# Determining off-target effects of splice-switching antisense oligonucleotides using short read RNAseq in neuronally differentiated human induced pluripotent stem cells

**DOI:** 10.1101/2025.01.09.631923

**Authors:** EC Kuijper, L van der Graaf, BA Pepers, M Guimarães Ramos, S Korhorn, LJA Toonen, D Cats, RAM Buijsen, E Mina, H Mei, WMC van Roon-Mom

## Abstract

Antisense oligonucleotides (AONs) are small pieces of chemically modified DNA or RNA that bind to RNA in a sequence-specific manner based on Watson-Crick base-pairing. Splice-switching AONs are designed to modulate pre-mRNA splicing, thereby for instance restoring protein expression or modifying the eventual protein to restore its function or reduce its toxicity. Given the current lack of *in silico* methods that adequately predict off-target splicing events, assessment of off-target effects of AONs in human cells using RNAseq could be a promising approach. The identification and prioritization of potential off-target effects for validation and further investigation into the biological relevance would contribute to the development of safe and effective AONs. In this study, we used three different splice-switching AONs targeting three different human transcripts to study their transcriptome-wide, hybridization-dependent off-target effects with short read RNAseq. Using the computational tools rMATS and Whippet, we identified differential splicing events of which only a minority could be explained by hybridization, illustrating the difficulty of predicting off-target effects based on sequence homology. The main splicing events could all be validated with RT-PCR. Furthermore, from the three AONs studied, one AON induced considerably more changes in gene expression and splicing compared to the two other AONs assessed, which was confirmed in a validation experiment. Our study demonstrates that the interpretation of short read RNAseq data to determine off-target effects is challenging. Nonetheless, we showed that valuable results can be obtained as it allows the comparison of toxicity between different AONs within an experiment and identification of AON-specific off-target profiles.

## Supplementary File 2 for "Determining off-target effects of splice-switching antisense oligonucleotides using short read RNAseq in neuronally differentiated human induced pluripotent stem cells" (part 1 of 3)

### Sheet: Overview
Supplementary File 2: Results from differential expression analysis of AON transfections in cell line C1.1
Sheet 1:	Comparison between APP-AON and scrambled AON1
Sheet 2:	Comparison between ATXN3-AON and scrambled AON1
Sheet 3:	Comparison between HTT-AON and scrambled AON1

### Sheet: APP-AON vs SCR
Gene	baseMean	log2FoldChange	lfcSE	stat	pvalue	padj
ENSG00000000003	3838	-0.201955	0.0444293	-4.54553	5.4798e-06	0.000146462
ENSG00000000005	20.4418	-0.814339	0.258407	-3.15138	0.00162503	0.0152423
ENSG00000000419	1322.74	0.0597383	0.0598766	0.997689	0.31843	0.587816
ENSG00000000457	590.755	-0.208259	0.0708403	-2.93984	0.00328379	0.0261662
ENSG00000000460	540.066	0.146724	0.0690755	2.12411	0.0336606	0.142534
ENSG00000000971	9.94455	-0.0169716	0.458908	-0.0369826	0.970499	0.989081
ENSG00000001036	3515.02	-0.240811	0.0524636	-4.59005	4.43141e-06	0.000122346
ENSG00000001084	818.604	-0.132514	0.060386	-2.19445	0.0282028	0.125518
ENSG00000001167	1553.8	-0.0352344	0.0452718	-0.778285	0.436401	0.692863
ENSG00000001460	689.704	0.0547581	0.064249	0.85228	0.394058	0.658398
ENSG00000001461	1373.67	0.095296	0.0450944	2.11325	0.0345789	0.145399
ENSG00000001497	2553.88	0.217617	0.0475527	4.57633	4.73205e-06	0.000129086
ENSG00000001561	2722.92	0.0287576	0.0518189	0.554963	0.57892	0.793626
ENSG00000001617	392.114	-0.038358	0.0836507	-0.458549	0.646558	0.83449
ENSG00000001626	4.58385	2.78148	0.779279	3.56929	0.000357947	0.0045743
ENSG00000001629	4543.02	0.0192648	0.0378371	0.509151	0.610646	0.812642
ENSG00000001630	285.239	-0.274294	0.175026	-1.56716	0.117076	0.325235
ENSG00000001631	338.447	0.0951436	0.112621	0.844811	0.398216	0.661736
ENSG00000002016	1169.89	0.0654899	0.058406	1.12129	0.262166	0.527236
ENSG00000002330	2264.68	-0.275693	0.0819335	-3.36484	0.00076589	0.00833509
ENSG00000002549	2615.86	0.0621727	0.050401	1.23356	0.217366	0.473237
ENSG00000002586	22725	-0.162761	0.0561041	-2.90106	0.00371905	0.0287943
ENSG00000002587	501.761	0.0681653	0.0942756	0.723043	0.469654	0.717038
ENSG00000002746	223.521	0.0624426	0.10878	0.574026	0.56595	0.785143
ENSG00000002822	22.2887	0.240965	0.36391	0.662155	0.507872	0.744923
ENSG00000002834	9631.28	0.0159443	0.0454527	0.350788	0.725747	0.875946
ENSG00000002919	973.728	-0.0881853	0.0601352	-1.46645	0.142526	0.366812
ENSG00000002933	68.2988	-0.219838	0.175943	-1.24948	0.211488	0.466109
ENSG00000003056	4298.6	-0.116655	0.0518777	-2.24865	0.024535	0.113526
ENSG00000003096	1178.08	0.135237	0.0642887	2.10359	0.0354138	0.147527
ENSG00000003137	1696.97	0.13331	0.0885641	1.50524	0.132262	0.350413
ENSG00000003147	152.206	-0.27832	0.118135	-2.35594	0.0184758	0.0929676
ENSG00000003249	1080.54	-0.223976	0.0652046	-3.43497	0.000592615	0.00681412
ENSG00000003393	3812.05	0.0783073	0.0402066	1.94763	0.0514598	0.191084
ENSG00000003400	15.6027	0.315694	0.37116	0.850561	0.395013	0.659085
ENSG00000003402	2569.01	0.12588	0.0450244	2.79582	0.0051769	0.0370027
ENSG00000003436	1089.78	-0.330308	0.060201	-5.48675	4.09402e-08	2.09915e-06
ENSG00000003509	927.738	-0.0849729	0.0589054	-1.44253	0.149153	0.377087
ENSG00000003756	9859.09	0.173497	0.0442026	3.92504	8.67147e-05	0.00147603
ENSG00000003987	344.087	0.161554	0.0971234	1.66339	0.0962338	0.287612
ENSG00000003989	6200.55	0.133259	0.0508122	2.62257	0.00872689	0.0547101
ENSG00000004059	2325.09	-0.345075	0.0746664	-4.62155	3.80877e-06	0.000107848
ENSG00000004139	4019.36	-0.0752342	0.041783	-1.80059	0.0717672	0.23756
ENSG00000004142	5459.35	-0.0618021	0.0552837	-1.11791	0.263606	0.528981
ENSG00000004399	2389.63	-0.0432736	0.0937853	-0.461412	0.644503	0.833248
ENSG00000004455	3219.82	0.117787	0.0369009	3.19197	0.00141304	0.0136911
ENSG00000004468	608.736	-0.334355	0.0736666	-4.53876	5.65856e-06	0.000150759
ENSG00000004478	5186.61	-0.0798139	0.0443781	-1.7985	0.0720981	0.238498
ENSG00000004487	7011.69	0.00460204	0.0298498	0.154173	0.877473	0.948773
ENSG00000004534	10432.6	0.272172	0.0398699	6.82651	8.70049e-12	1.05092e-09
ENSG00000004660	446.287	-0.0448473	0.0754691	-0.594246	0.552347	0.776302
ENSG00000004700	1920.07	0.0668048	0.0588476	1.13522	0.256285	0.520421
ENSG00000004766	1139.66	0.00538295	0.0581677	0.0925419	0.926267	0.970295
ENSG00000004776	30.5917	0.541994	0.283552	1.91145	0.0559474	0.201928
ENSG00000004777	2775.4	-0.207437	0.055771	-3.71944	0.000199668	0.00289368
ENSG00000004779	1421.17	-0.00839268	0.0625257	-0.134228	0.893223	0.954565
ENSG00000004799	1878.4	0.145757	0.0576192	2.52965	0.0114175	0.0659011
ENSG00000004838	1801.9	-0.219042	0.0667747	-3.28031	0.00103692	0.010629
ENSG00000004848	260.055	-0.22532	0.117035	-1.92523	0.0542006	0.197501
ENSG00000004864	1508.26	0.118096	0.052514	2.24886	0.0245215	0.113521
ENSG00000004866	756.554	0.0687214	0.058525	1.17422	0.240305	0.501783
ENSG00000004897	3828.2	0.0888504	0.0486481	1.82639	0.0677917	0.22873
ENSG00000004939	3.21893	-0.0822144	0.912993	-0.0900493	0.928248	0.971285
ENSG00000004948	61.6327	0.283242	0.1876	1.50982	0.13109	0.34866
ENSG00000004961	609.311	-0.108765	0.0656538	-1.65665	0.0975911	0.28959
ENSG00000004975	3896.09	-0.1851	0.0498938	-3.70987	0.000207365	0.00297365
ENSG00000005007	6697.09	0.0298567	0.0478033	0.624574	0.532251	0.761562
ENSG00000005020	133.43	-0.0697117	0.122898	-0.567232	0.570557	0.788615
ENSG00000005022	4258.14	0.0454448	0.0557443	0.815236	0.414937	0.676062
ENSG00000005059	903.465	-0.112506	0.0637081	-1.76596	0.0774034	0.249831
ENSG00000005075	1143.68	-0.136497	0.0828291	-1.64794	0.0993654	0.29308
ENSG00000005100	1807.43	0.121102	0.0438731	2.76027	0.00577534	0.0400939
ENSG00000005102	5.07686	-2.8122	1.08243	-2.59805	0.00937559	0.0573958
ENSG00000005108	531.113	0.010164	0.0746412	0.136171	0.891686	0.953876
ENSG00000005156	2095.02	0.0533588	0.0390341	1.36698	0.171632	0.41087
ENSG00000005175	1587.44	-0.301232	0.0579632	-5.19696	2.02577e-07	8.67043e-06
ENSG00000005187	10.7638	-0.295494	0.414326	-0.713191	0.475727	0.721532
ENSG00000005189	226.915	0.0914751	0.0935134	0.978202	0.327974	0.596741
ENSG00000005194	2525.6	-0.112228	0.0504532	-2.22439	0.0261222	0.118915
ENSG00000005206	5120.75	-0.0353398	0.0489421	-0.722073	0.47025	0.717425
ENSG00000005238	2263.89	-0.0852814	0.04706	-1.81218	0.0699579	0.233602
ENSG00000005243	172.642	0.171346	0.113406	1.51091	0.130812	0.348186
ENSG00000005249	2043.69	-0.210143	0.0580956	-3.61719	0.000297823	0.00396739
ENSG00000005302	1552.51	-0.139855	0.0455749	-3.06868	0.00215007	0.0189007
ENSG00000005339	6812.5	0.00837047	0.0469673	0.178219	0.858551	0.940332
ENSG00000005379	4642.51	-0.00580951	0.0574261	-0.101165	0.919419	0.967064
ENSG00000005421	4.18464	0.372686	0.77544	0.480612	0.630792	0.824087
ENSG00000005436	939.356	0.0564763	0.0535057	1.05552	0.291188	0.559966
ENSG00000005448	1300	-0.184379	0.0602408	-3.0607	0.00220817	0.01929
ENSG00000005469	950.118	0.0174706	0.059022	0.296001	0.767229	0.898474
ENSG00000005471	73.2257	-0.271579	0.214862	-1.26397	0.206241	0.459335
ENSG00000005483	5547.91	0.00562463	0.0377133	0.149142	0.881442	0.950171
ENSG00000005486	11886.5	-0.156592	0.0609701	-2.56834	0.0102187	0.061007
ENSG00000005513	3341.57	0.120728	0.059667	2.02336	0.0430359	0.168338
ENSG00000005700	3364.7	0.0918014	0.0542057	1.69357	0.0903464	0.275971
ENSG00000005801	2084.36	0.0217637	0.0605391	0.359498	0.719222	0.872477
ENSG00000005810	5358.51	0.0504125	0.0557627	0.904053	0.365967	0.632667
ENSG00000005812	1636.52	-0.0804298	0.054221	-1.48337	0.137976	0.359285
ENSG00000005882	1967.06	-0.100691	0.051986	-1.93689	0.0527592	0.194187
ENSG00000005884	1292.1	-0.577467	0.15254	-3.78566	0.000153299	0.00234703
ENSG00000005889	3383.44	0.186658	0.0469727	3.97376	7.07463e-05	0.00125702
ENSG00000005893	10869.2	-0.00282657	0.0502986	-0.0561957	0.955186	0.982773
ENSG00000005961	558.088	0.244025	0.111185	2.19476	0.028181	0.125446
ENSG00000005981	384.016	0.00668458	0.0875858	0.0763204	0.939164	0.976039
ENSG00000006007	4966.82	-0.207338	0.0300111	-6.90873	4.89024e-12	6.14312e-10
ENSG00000006015	1043.24	0.0782332	0.0852512	0.917679	0.358787	0.626071
ENSG00000006016	258.201	0.318257	0.124935	2.54737	0.0108537	0.0636277
ENSG00000006025	1334.29	-0.104105	0.0484859	-2.14711	0.0317842	0.136835
ENSG00000006042	3771.09	-0.0656804	0.045098	-1.45639	0.145285	0.371326
ENSG00000006047	261.759	-0.039175	0.105924	-0.369842	0.7115	0.868783
ENSG00000006062	1116.3	-0.0457068	0.0667293	-0.684959	0.49337	0.734022
ENSG00000006071	63.7107	0.210722	0.200145	1.05285	0.29241	0.561348
ENSG00000006116	124.871	0.194835	0.132436	1.47116	0.141247	0.364859
ENSG00000006118	17427.3	-0.291613	0.0796765	-3.65996	0.000252254	0.00347839
ENSG00000006125	15510.9	0.0127493	0.0293796	0.433951	0.664324	0.84543
ENSG00000006128	106.969	0.0583386	0.131915	0.442245	0.658312	0.842321
ENSG00000006194	790.808	0.0253921	0.0659119	0.385243	0.700058	0.863149
ENSG00000006210	3732.38	-0.229036	0.0590108	-3.88126	0.000103918	0.00171314
ENSG00000006282	4137.72	0.175487	0.055115	3.18402	0.00145243	0.0139652
ENSG00000006283	1716.74	0.111619	0.0609838	1.83031	0.0672034	0.227274
ENSG00000006327	1877.65	0.0505307	0.15963	0.316549	0.751586	0.890804
ENSG00000006432	1634.27	-0.0625095	0.0644541	-0.96983	0.332131	0.600156
ENSG00000006451	2106.6	-0.106528	0.0481554	-2.21217	0.026955	0.121518
ENSG00000006453	17.7431	-0.458528	0.325992	-1.40656	0.159557	0.39251
ENSG00000006459	493.519	-0.00881994	0.0930348	-0.0948026	0.924472	0.969545
ENSG00000006468	2387.4	-0.0146281	0.0506402	-0.288864	0.772685	0.901125
ENSG00000006530	1633.05	0.194143	0.0459457	4.22548	2.38434e-05	0.000502974
ENSG00000006534	795.028	0.540925	0.0561089	9.64063	5.38565e-22	2.08168e-19
ENSG00000006555	3.42858	-0.536221	1.06451	-0.503726	0.614454	0.8149
ENSG00000006576	953.93	-0.0590193	0.0674784	-0.87464	0.38177	0.647381
ENSG00000006607	2053.53	0.0173356	0.0491662	0.352592	0.724394	0.875301
ENSG00000006611	230.342	0.200071	0.107408	1.86272	0.0625017	0.216765
ENSG00000006625	305.201	-0.187362	0.111452	-1.6811	0.0927441	0.280499
ENSG00000006634	403.933	-0.0822547	0.0703661	-1.16895	0.242422	0.504341
ENSG00000006638	9.74765	-0.569176	0.451903	-1.25951	0.207847	0.461401
ENSG00000006652	604.366	0.215923	0.0847993	2.54628	0.0108878	0.0637189
ENSG00000006695	521.529	0.123745	0.0706262	1.75211	0.0797541	0.254851
ENSG00000006704	2375.31	0.0412994	0.0505504	0.816994	0.413932	0.674949
ENSG00000006712	2764.28	-0.0362444	0.0460129	-0.787701	0.430872	0.689087
ENSG00000006715	5205.44	0.0206086	0.0435391	0.473336	0.635974	0.827761
ENSG00000006740	415.537	-0.0130183	0.0730446	-0.178225	0.858547	0.940332
ENSG00000006744	2825.59	-0.0331327	0.0494169	-0.670473	0.502557	0.740672
ENSG00000006747	11.1183	-1.04946	0.449559	-2.33442	0.0195735	0.0967851
ENSG00000006756	1610.92	0.024191	0.0478926	0.505111	0.613481	0.814562
ENSG00000006757	304.175	-0.291322	0.0840457	-3.46623	0.000527811	0.00621402
ENSG00000006831	3843.89	-0.0221058	0.0346012	-0.638875	0.522904	0.755594
ENSG00000006837	60.4824	0.094609	0.183833	0.514646	0.6068	0.809657
ENSG00000007001	6.10024	-0.394606	0.678019	-0.581998	0.560568	0.782048
ENSG00000007047	4272.06	-0.00657321	0.0479734	-0.137018	0.891017	0.953565
ENSG00000007062	13305.7	0.0277931	0.0383643	0.724453	0.468788	0.7165
ENSG00000007080	2385.21	-0.212972	0.0730037	-2.91727	0.00353107	0.0276283
ENSG00000007168	13655.2	-0.00711479	0.0383453	-0.185545	0.852801	0.9387
ENSG00000007171	38.9236	0.297896	0.197712	1.50672	0.131884	0.349611
ENSG00000007174	822.535	0.0363979	0.0744414	0.488947	0.624879	0.820458
ENSG00000007202	9896.47	-0.00624615	0.0345845	-0.180606	0.856677	0.939838
ENSG00000007237	5269.6	0.00380817	0.0443786	0.0858111	0.931617	0.972573
ENSG00000007255	400.867	-0.238486	0.0859593	-2.77441	0.00553022	0.0387525
ENSG00000007264	25.1525	-0.566883	0.353153	-1.60521	0.108448	0.309866
ENSG00000007314	7.64686	0.909977	0.514831	1.76752	0.0771404	0.249174
ENSG00000007341	688.926	0.110069	0.0642436	1.71331	0.0866558	0.268943
ENSG00000007350	1181.02	0.0470606	0.0599252	0.785323	0.432264	0.690238
ENSG00000007372	1133.3	0.119694	0.0535634	2.23463	0.0254419	0.116664
ENSG00000007376	881.883	-0.170762	0.0817903	-2.0878	0.0368159	0.151534
ENSG00000007384	2627.88	-0.2058	0.0555829	-3.70259	0.000213412	0.00304257
ENSG00000007392	4232.9	0.134198	0.0339274	3.95544	7.6395e-05	0.00133659
ENSG00000007402	1876.66	0.122594	0.0615214	1.99271	0.0462931	0.177622
ENSG00000007516	25672.5	-0.174676	0.0607338	-2.87609	0.00402629	0.0305763
ENSG00000007520	1496.29	-0.182952	0.0793582	-2.30539	0.0211447	0.101926
ENSG00000007541	4049.36	-0.0337587	0.0612635	-0.551042	0.581605	0.795008
ENSG00000007545	1593.61	-0.0303815	0.0554874	-0.547538	0.584009	0.796391
ENSG00000007866	2428.91	-0.13683	0.0481318	-2.84283	0.00447147	0.0331097
ENSG00000007923	3317.33	0.0293944	0.0388557	0.7565	0.449349	0.702098
ENSG00000007944	1099.26	-0.136139	0.0474138	-2.87129	0.00408803	0.0308524
ENSG00000007968	450.073	-0.0711445	0.0873292	-0.81467	0.415261	0.676364
ENSG00000008018	3312.66	-0.0811358	0.0536118	-1.51339	0.13018	0.347201
ENSG00000008056	418.728	0.11937	0.0989598	1.20624	0.227724	0.486343
ENSG00000008083	2963.58	0.0769299	0.0408595	1.88279	0.0597284	0.210835
ENSG00000008086	867.452	0.168242	0.0710222	2.36886	0.017843	0.0909119
ENSG00000008118	75.7608	0.179366	0.181111	0.990368	0.321994	0.590668
ENSG00000008128	66.9815	-0.151694	0.184169	-0.823667	0.410129	0.671817
ENSG00000008130	4680.59	-0.0649274	0.0402398	-1.61351	0.106633	0.306458
ENSG00000008196	298.867	0.0950525	0.0994509	0.955773	0.339187	0.606917
ENSG00000008226	356.198	-0.0368189	0.100311	-0.367046	0.713584	0.869928
ENSG00000008256	1657.12	-0.0042186	0.0466878	-0.0903576	0.928003	0.971244
ENSG00000008277	536.749	0.133574	0.07602	1.7571	0.0789015	0.252964
ENSG00000008282	2690.77	-0.0141108	0.0532237	-0.265123	0.790915	0.90906
ENSG00000008283	3108.12	-0.00758445	0.0499697	-0.151781	0.87936	0.94946
ENSG00000008294	18442.7	0.0666181	0.04387	1.51853	0.12888	0.345317
ENSG00000008300	4229.7	0.0106331	0.0504432	0.210794	0.833048	0.928986
ENSG00000008311	5606.51	0.0221212	0.0529909	0.417454	0.676347	0.851756
ENSG00000008323	49.8268	-0.0315921	0.251557	-0.125587	0.900059	0.957533
ENSG00000008324	410.783	-0.0293358	0.0693716	-0.422879	0.672384	0.850237
ENSG00000008382	934.518	-0.208149	0.0673488	-3.09061	0.00199746	0.0177769
ENSG00000008394	2105.58	-0.181428	0.0692376	-2.62037	0.00878352	0.0549268
ENSG00000008405	3955.17	-0.100339	0.0388769	-2.58096	0.00985274	0.0594441
ENSG00000008441	10458.8	0.0286735	0.0491241	0.583695	0.559425	0.781094
ENSG00000008513	919.043	0.189166	0.072169	2.62115	0.00876346	0.0548787
ENSG00000008516	28.8493	-0.0278331	0.302381	-0.0920464	0.926661	0.970586
ENSG00000008517	36.4728	0.595024	0.33659	1.7678	0.0770946	0.249122
ENSG00000008710	18760.7	-0.00470496	0.0628643	-0.0748431	0.94034	0.976647
ENSG00000008735	4174.29	-0.124715	0.0590833	-2.11084	0.0347865	0.145919
ENSG00000008838	4819.21	0.0429362	0.0394062	1.08958	0.275898	0.542978
ENSG00000008853	19262.7	-0.197104	0.0476267	-4.13852	3.49552e-05	0.000693693
ENSG00000008869	1851.4	-0.0938505	0.0456777	-2.05463	0.0399152	0.160222
ENSG00000008952	7518.66	0.0973102	0.0414721	2.3464	0.0189557	0.0947745
ENSG00000008988	11965	-0.038439	0.0374386	-1.02672	0.304552	0.573662
ENSG00000009307	18454	0.130742	0.0357689	3.65518	0.000257003	0.00353418
ENSG00000009335	4454.7	-0.0165847	0.0314935	-0.526606	0.598467	0.805523
ENSG00000009413	2894.33	0.022291	0.052482	0.424736	0.671029	0.849483
ENSG00000009694	3153.87	0.109835	0.0786388	1.39671	0.162502	0.397381
ENSG00000009709	917.53	0.0526628	0.0730265	0.721147	0.470819	0.717703
ENSG00000009724	64.9901	-0.0795247	0.199776	-0.398069	0.690579	0.858399
ENSG00000009765	3.26097	0.136782	1.00032	0.136738	0.891238	0.953758
ENSG00000009780	970.086	-0.117077	0.0464282	-2.52169	0.0116793	0.0670551
ENSG00000009830	2977.75	0.0646598	0.0427706	1.51178	0.130589	0.347842
ENSG00000009844	3161.65	-0.0891247	0.0501213	-1.77818	0.0753742	0.245481
ENSG00000009950	16.5126	0.296432	0.436586	0.678976	0.497153	0.736999
ENSG00000009954	8529.67	-0.0120609	0.0311527	-0.387154	0.698642	0.862418
ENSG00000010017	2859.24	0.176482	0.0449272	3.92818	8.55917e-05	0.00145996
ENSG00000010030	51.8787	0.0316924	0.230851	0.137285	0.890806	0.953543
ENSG00000010072	930.302	-0.0727358	0.054656	-1.33079	0.183257	0.428014
ENSG00000010165	1579.84	0.0156052	0.0545395	0.286126	0.774782	0.901809
ENSG00000010219	467.705	-0.133425	0.0781979	-1.70625	0.0879611	0.271691
ENSG00000010244	6905.46	0.0921903	0.0390304	2.36201	0.018176	0.0920129
ENSG00000010256	5398.07	-0.093582	0.0515715	-1.81461	0.0695842	0.232756
ENSG00000010270	3083.59	-0.199182	0.0474999	-4.19332	2.74905e-05	0.000566589
ENSG00000010278	3434.22	-0.0414876	0.0714324	-0.580795	0.561379	0.782347
ENSG00000010282	35.085	0.169737	0.307359	0.552244	0.580781	0.794607
ENSG00000010292	3290.91	-0.055644	0.044616	-1.24718	0.212333	0.467173
ENSG00000010295	1458.2	-0.0514389	0.0553944	-0.928593	0.3531	0.621129
ENSG00000010310	61.981	-0.0301813	0.16808	-0.179566	0.857494	0.939967
ENSG00000010318	326.755	0.0373355	0.0883068	0.422793	0.672446	0.850237
ENSG00000010319	53.7231	0.190331	0.169633	1.12201	0.261858	0.527029
ENSG00000010322	13999.2	5.55914e-05	0.0388405	0.00143127	0.998858	1
ENSG00000010327	168.101	0.294908	0.303293	0.972352	0.330876	0.599086
ENSG00000010361	1722.74	-0.0824483	0.0662918	-1.24372	0.213603	0.46859
ENSG00000010379	102.997	-0.705175	0.244967	-2.87865	0.0039938	0.0303878
ENSG00000010404	1358.62	0.130031	0.0621418	2.09248	0.0363954	0.150299
ENSG00000010539	620.522	0.0285383	0.0619266	0.460841	0.644913	0.833434
ENSG00000010610	38.1957	0.167219	0.241961	0.6911	0.489503	0.731425
ENSG00000010626	1069.93	0.0146605	0.0558964	0.262281	0.793105	0.910409
ENSG00000010671	37.9912	-0.798863	0.239107	-3.34103	0.000834694	0.00893898
ENSG00000010704	422.231	0.177094	0.0755946	2.34268	0.0191459	0.0953767
ENSG00000010803	1605.51	0.124938	0.0416794	2.9976	0.00272119	0.0226456
ENSG00000010810	20665	0.0492584	0.0207447	2.3745	0.0175728	0.0899731
ENSG00000010818	2282.45	-0.147008	0.0558005	-2.63452	0.00842557	0.0532807
ENSG00000010932	7.90638	0.289081	0.493568	0.585696	0.55808	0.779952
ENSG00000011007	3375.5	0.0706422	0.0317346	2.22603	0.0260121	0.118608
ENSG00000011009	2760.01	-0.203815	0.0622935	-3.27185	0.00106848	0.0108947
ENSG00000011021	6421.83	-0.0392414	0.0403976	-0.97138	0.331359	0.599592
ENSG00000011028	49568.6	-0.0585409	0.0474502	-1.23373	0.217302	0.473194
ENSG00000011083	6.64811	1.16285	0.677566	1.71622	0.0861215	0.267882
ENSG00000011105	2234.8	-0.0939476	0.055321	-1.69823	0.0894649	0.274379
ENSG00000011114	2074.3	0.194019	0.0490771	3.95334	7.70665e-05	0.00134647
ENSG00000011132	905.545	-0.0255675	0.0665034	-0.384454	0.700642	0.863184
ENSG00000011143	1226.06	0.0918415	0.0444411	2.06659	0.0387728	0.156997
ENSG00000011198	903.304	0.0196641	0.0632155	0.311064	0.755752	0.892891
ENSG00000011201	664.839	-0.0354896	0.0620946	-0.57154	0.567633	0.786783
ENSG00000011243	8855.1	0.101063	0.0445746	2.26729	0.0233726	0.109841
ENSG00000011258	1419.61	0.076694	0.0534325	1.43534	0.15119	0.380305
ENSG00000011260	1830.08	-0.0903378	0.0484669	-1.86391	0.0623346	0.216477
ENSG00000011275	5184.17	-0.0827251	0.0335892	-2.46285	0.0137839	0.0755908
ENSG00000011295	2579.28	0.107302	0.0361867	2.96522	0.00302466	0.0246056
ENSG00000011304	12002.8	-0.0479316	0.0428566	-1.11842	0.263389	0.528881
ENSG00000011332	1001.91	-0.185579	0.0563275	-3.29463	0.000985499	0.0102313
ENSG00000011347	624.699	-0.188748	0.0695661	-2.71322	0.00666333	0.0445712
ENSG00000011376	3148.93	-0.0504807	0.0405844	-1.24385	0.213556	0.46859
ENSG00000011405	5865.48	0.0352214	0.048786	0.721956	0.470322	0.717466
ENSG00000011422	269.028	-0.179393	0.121081	-1.4816	0.138447	0.360178
ENSG00000011426	1734.93	-0.146462	0.0518748	-2.82337	0.00475215	0.0346167
ENSG00000011451	4781.59	-0.124334	0.0547961	-2.26903	0.0232663	0.109404
ENSG00000011454	6720.58	-0.000305288	0.0315802	-0.00966709	0.992287	0.997408
ENSG00000011465	4700.57	0.0390563	0.107227	0.36424	0.715679	0.871201
ENSG00000011478	711.306	0.150958	0.0887067	1.70177	0.0887987	0.273272
ENSG00000011485	4141.91	-0.0116181	0.0419696	-0.276822	0.781917	0.905291
ENSG00000011523	2504.86	0.0869564	0.0432595	2.01011	0.0444194	0.172354
ENSG00000011566	1537.79	0.0693524	0.0647909	1.0704	0.284438	0.552387
ENSG00000011638	794.188	-0.261774	0.0636828	-4.11059	3.94642e-05	0.000769199
ENSG00000011677	557.866	-0.116806	0.0718156	-1.62648	0.103848	0.301508
ENSG00000012048	1167.7	0.0726046	0.060747	1.1952	0.23201	0.49186
ENSG00000012061	3425.78	0.0435894	0.0457652	0.952458	0.340865	0.608521
ENSG00000012171	2494.82	-0.0489454	0.0676192	-0.723838	0.469165	0.716684
ENSG00000012174	1992.59	-0.0480954	0.0495329	-0.97098	0.331558	0.59976
ENSG00000012211	327.733	-0.0201441	0.0938816	-0.214569	0.830103	0.927227
ENSG00000012232	12035.4	-0.0241493	0.0442194	-0.546123	0.584981	0.796935
ENSG00000012504	8.74407	-0.766074	0.479935	-1.5962	0.110443	0.313623
ENSG00000012660	5941.6	-0.0841416	0.0578429	-1.45466	0.145764	0.372013
ENSG00000012779	18.9725	0.812089	0.345492	2.35053	0.0187466	0.0939725
ENSG00000012822	3938.41	0.0626451	0.0418816	1.49577	0.134715	0.354109
ENSG00000012963	1405.95	-0.209518	0.0549302	-3.81426	0.000136592	0.0021435
ENSG00000012983	3227.15	0.0449603	0.045038	0.998274	0.318146	0.587512
ENSG00000013016	1583.77	0.0486571	0.0484653	1.00396	0.3154	0.584937
ENSG00000013275	3709.72	-0.0672505	0.0446992	-1.50451	0.13245	0.350649
ENSG00000013288	2792.09	-0.317129	0.0601855	-5.2692	1.37021e-07	6.12549e-06
ENSG00000013293	226.982	0.253282	0.121048	2.09242	0.0364013	0.150299
ENSG00000013297	59.7435	0.0272896	0.207538	0.131492	0.895386	0.955296
ENSG00000013306	6911.38	-0.280304	0.0555205	-5.04866	4.44924e-07	1.68094e-05
ENSG00000013364	3220.24	0.0527561	0.0678878	0.777107	0.437095	0.693538
ENSG00000013374	2030.11	-0.0438674	0.0371605	-1.18048	0.237808	0.498793
ENSG00000013375	3853.68	0.0454633	0.0438921	1.0358	0.300297	0.569881
ENSG00000013392	733.383	0.056221	0.0569821	0.986644	0.323817	0.592337
ENSG00000013441	2941.01	-0.12102	0.0602141	-2.00983	0.0444496	0.172418
ENSG00000013503	736.416	0.0516995	0.0593192	0.871548	0.383455	0.649011
ENSG00000013523	1614.78	0.0752769	0.0466741	1.61282	0.106784	0.306714
ENSG00000013561	1929.4	0.0654696	0.0471127	1.38964	0.164638	0.400424
ENSG00000013563	999.747	0.059428	0.0554406	1.07192	0.283755	0.55181
ENSG00000013573	1815.49	-0.100544	0.0504986	-1.99102	0.0464789	0.178144
ENSG00000013583	1184.06	-0.115249	0.0527349	-2.18543	0.028857	0.127732
ENSG00000013588	66.4068	-0.0198885	0.213369	-0.0932118	0.925735	0.970164
ENSG00000013619	1216.96	0.045418	0.0472075	0.962095	0.336002	0.604015
ENSG00000013810	2812.72	0.0338874	0.0660958	0.512701	0.60816	0.81047
ENSG00000014123	1411.86	-0.0272391	0.0546973	-0.497996	0.618487	0.817061
ENSG00000014138	157.8	-0.139544	0.139354	-1.00136	0.316652	0.586131
ENSG00000014164	1505.03	0.0351888	0.0617055	0.57027	0.568494	0.787405
ENSG00000014216	6844.88	-0.169465	0.0443963	-3.8171	0.00013503	0.00212429
ENSG00000014257	4.73184	-0.23706	0.825824	-0.287059	0.774068	0.901624
ENSG00000014641	3965.1	-0.0895547	0.0475587	-1.88303	0.0596957	0.210764
ENSG00000014824	4255.5	-0.114736	0.0387095	-2.96403	0.00303637	0.024646
ENSG00000014914	1618.48	-0.0164187	0.0471437	-0.348268	0.727639	0.87688
ENSG00000014919	1339.9	-0.146887	0.0457943	-3.20753	0.0013388	0.0131083
ENSG00000015133	2524.83	-0.215325	0.0512959	-4.19772	2.6962e-05	0.000556609
ENSG00000015153	867.201	-0.0402637	0.0670196	-0.600775	0.54799	0.772815
ENSG00000015171	5548.89	0.0305162	0.0376261	0.81104	0.417343	0.678004
ENSG00000015285	87.5784	0.253771	0.164296	1.5446	0.122444	0.335035
ENSG00000015413	14.364	0.631086	0.367414	1.71764	0.0858624	0.267643
ENSG00000015475	503.264	0.114122	0.0925033	1.23371	0.21731	0.473194
ENSG00000015479	310.887	-0.154246	0.114717	-1.34458	0.178761	0.421763
ENSG00000015520	22.017	-0.156803	0.414947	-0.377888	0.705514	0.864988
ENSG00000015532	3431.72	-0.0277642	0.0529518	-0.524329	0.60005	0.80653
ENSG00000015568	18.6494	0.0242834	0.275244	0.088225	0.929698	0.971989
ENSG00000015592	1068.99	-0.116526	0.0745185	-1.56372	0.117883	0.326393
ENSG00000015676	4632.89	0.0201631	0.0382867	0.526635	0.598447	0.805523
ENSG00000016391	1529.4	-0.0966249	0.0557951	-1.73178	0.0833122	0.262364
ENSG00000016402	46.6505	-0.269032	0.216646	-1.2418	0.214309	0.469484
ENSG00000016864	2812.8	0.00301257	0.0355973	0.0846292	0.932556	0.973124
ENSG00000017260	5324.26	0.05035	0.0383935	1.31142	0.189716	0.436686
ENSG00000017427	848.533	-0.462381	0.117591	-3.9321	8.42084e-05	0.00144216
ENSG00000017483	57.2923	0.209931	0.214203	0.980058	0.327058	0.595624
ENSG00000017797	2270.42	-0.156438	0.0412679	-3.79079	0.000150168	0.00230907
ENSG00000018189	12016.3	-0.0147016	0.0384954	-0.381906	0.702531	0.86373
ENSG00000018236	1375.02	0.0288628	0.0648979	0.444742	0.656506	0.841308
ENSG00000018280	9.96136	-0.381929	0.44692	-0.854581	0.392783	0.657666
ENSG00000018408	7469.55	-0.124657	0.0358453	-3.47765	0.000505821	0.00600579
ENSG00000018510	2640.68	-0.00446176	0.0503333	-0.0886445	0.929364	0.971877
ENSG00000018610	766.561	-0.045776	0.0645344	-0.709327	0.478122	0.723547
ENSG00000018625	25657	0.0480068	0.0503361	0.953725	0.340223	0.607862
ENSG00000018699	646.484	0.0392189	0.066663	0.588315	0.556321	0.778651
ENSG00000018869	154.069	0.2412	0.150127	1.60664	0.108134	0.309269
ENSG00000019102	8.97602	-0.234149	0.517257	-0.452675	0.650782	0.837315
ENSG00000019144	8214.49	-0.0853851	0.0422453	-2.02117	0.0432619	0.168912
ENSG00000019169	582.881	-0.137216	0.0737741	-1.85995	0.0628927	0.217497
ENSG00000019186	4.97489	0.0418621	0.682727	0.0613161	0.951107	0.980534
ENSG00000019485	743.155	0.244555	0.0654899	3.73424	0.000188285	0.00275348
ENSG00000019505	1365.6	0.0870351	0.0680496	1.279	0.200899	0.451829
ENSG00000019549	196.786	-0.142507	0.116156	-1.22686	0.219875	0.47621
ENSG00000019582	637.596	-0.0903304	0.237845	-0.379787	0.704103	0.864102
ENSG00000019991	204.547	-0.390417	0.118825	-3.28565	0.00101747	0.0104809
ENSG00000019995	2562.73	0.179449	0.0381384	4.7052	2.5362e-06	7.64939e-05
ENSG00000020129	3114.91	0.00402065	0.0602776	0.0667022	0.946819	0.979072
ENSG00000020181	378.215	-0.255729	0.10244	-2.49636	0.0125474	0.0706819
ENSG00000020256	869.9	0.129715	0.06278	2.06619	0.0388109	0.157103
ENSG00000020426	451.93	0.0298535	0.0793281	0.37633	0.706672	0.865816
ENSG00000020577	2269.4	-0.130396	0.0510463	-2.55446	0.0106352	0.0627965
ENSG00000020633	47.6339	1.21061	0.251667	4.81035	1.50664e-06	4.82791e-05
ENSG00000020922	988.136	-0.0319471	0.0562192	-0.568259	0.569859	0.78825
ENSG00000021300	4911.22	-0.0838986	0.0428953	-1.95589	0.0504779	0.188749
ENSG00000021355	209.497	0.240445	0.113141	2.12517	0.0335721	0.142309
ENSG00000021488	41.0903	-0.643902	0.23422	-2.74913	0.0059753	0.041141
ENSG00000021574	1670.97	0.0577702	0.0479993	1.20356	0.228758	0.487826
ENSG00000021645	689.713	0.0981528	0.0733939	1.33734	0.181111	0.424938
ENSG00000021762	13103.4	-0.203306	0.0535428	-3.79707	0.000146418	0.00226273
ENSG00000021776	3230.56	-0.0115547	0.0427403	-0.270348	0.786893	0.908
ENSG00000021826	1170.08	0.0763306	0.0529004	1.44291	0.149046	0.376917
ENSG00000022267	15373.6	-0.117792	0.0316543	-3.72119	0.000198286	0.0028763
ENSG00000022277	2043.2	-0.0164051	0.0539063	-0.304325	0.76088	0.895421
ENSG00000022355	62.1957	0.146102	0.169445	0.862242	0.388554	0.654249
ENSG00000022567	2141.87	0.00355317	0.0565108	0.0628758	0.949865	0.980139
ENSG00000022840	6352.83	-0.047832	0.037644	-1.27064	0.203856	0.456194
ENSG00000022976	532.404	0.136465	0.0699014	1.95225	0.0509089	0.189824
ENSG00000023041	1729.07	-0.0609203	0.0468449	-1.30047	0.19344	0.441898
ENSG00000023171	697.251	0.31469	0.0738173	4.26309	2.01623e-05	0.000435561
ENSG00000023191	4922.63	-0.0669383	0.0616611	-1.08558	0.277663	0.545013
ENSG00000023228	6543.14	0.0271131	0.0351304	0.771785	0.440242	0.695647
ENSG00000023287	4310.2	0.141529	0.0400833	3.53088	0.00041418	0.00510842
ENSG00000023318	2288.41	0.0117634	0.049513	0.237583	0.812205	0.917852
ENSG00000023330	3248.01	0.00626372	0.0419025	0.149483	0.881172	0.950113
ENSG00000023445	206.303	1.07121	0.164923	6.4952	8.29241e-11	8.13822e-09
ENSG00000023516	5639.57	0.0843827	0.0594971	1.41827	0.156113	0.387364
ENSG00000023572	812.523	-0.258703	0.0585434	-4.419	9.91573e-06	0.000240931
ENSG00000023608	444.545	0.0163623	0.0843144	0.194063	0.846126	0.935555
ENSG00000023697	811.686	-0.163348	0.0506865	-3.22271	0.00126984	0.0125063
ENSG00000023734	8552.47	-0.180081	0.0404134	-4.45599	8.35085e-06	0.000208095
ENSG00000023839	42.9301	-0.178195	0.214467	-0.830873	0.406045	0.668133
ENSG00000023892	98.4995	0.697324	0.18314	3.80761	0.000140317	0.002191
ENSG00000023902	1926.91	-0.180625	0.0550449	-3.28142	0.00103287	0.0105961
ENSG00000023909	1591.75	-0.133736	0.0681993	-1.96096	0.0498833	0.187134
ENSG00000024048	2885.83	0.0407529	0.0518807	0.785511	0.432154	0.690158
ENSG00000024422	3356.78	0.176196	0.063062	2.79401	0.00520582	0.0371776
ENSG00000024526	653.315	0.101814	0.070339	1.44747	0.147764	0.375039
ENSG00000024862	263.807	0.123268	0.0867392	1.42114	0.155277	0.386142
ENSG00000025039	3586.03	-0.268078	0.0423443	-6.33089	2.43744e-10	2.19557e-08
ENSG00000025156	1305.57	-0.0735294	0.050362	-1.46002	0.144285	0.369853
ENSG00000025293	2567.76	0.119758	0.0442164	2.70845	0.00675988	0.0450611
ENSG00000025423	173.177	-0.142628	0.113013	-1.26205	0.206931	0.460123
ENSG00000025434	659.627	-0.0203086	0.0738037	-0.27517	0.783185	0.906196
ENSG00000025708	177.37	0.30638	0.122058	2.51012	0.012069	0.0688015
ENSG00000025770	2422.85	-0.204096	0.0485301	-4.20555	2.6045e-05	0.000541665
ENSG00000025772	2676.88	-0.443029	0.0562116	-7.88145	3.23603e-15	6.02236e-13
ENSG00000025796	5632.08	0.188535	0.0372175	5.06576	4.06778e-07	1.55554e-05
ENSG00000025800	4881.45	0.0556408	0.0389815	1.42736	0.153475	0.383434
ENSG00000026025	144419	0.0794987	0.0506363	1.56999	0.116416	0.324092
ENSG00000026036	473.247	0.225912	0.0909947	2.48269	0.0130394	0.0728004
ENSG00000026103	1011.18	-0.418916	0.0783549	-5.34639	8.9726e-08	4.23736e-06
ENSG00000026297	683.699	0.0262513	0.106776	0.245854	0.805795	0.915392
ENSG00000026508	10727.7	-0.00377464	0.123425	-0.0305824	0.975603	0.991468
ENSG00000026559	1508.49	-0.0419344	0.102195	-0.410336	0.681559	0.853699
ENSG00000026652	10915.4	0.286679	0.0442445	6.47944	9.20664e-11	8.96541e-09
ENSG00000026950	1131.64	0.126445	0.0481815	2.62435	0.00868154	0.0545435
ENSG00000027001	1198.36	0.082846	0.0501997	1.65033	0.098876	0.291953
ENSG00000027075	72.8539	-0.171904	0.206654	-0.831847	0.405495	0.667649
ENSG00000027644	11.0605	-0.251383	0.407398	-0.617047	0.537204	0.764642
ENSG00000027697	1884.02	-0.136371	0.0506542	-2.69219	0.00709839	0.0467961
ENSG00000027847	1288.12	-0.109972	0.0557393	-1.97297	0.0484988	0.183562
ENSG00000027869	4.72878	0.947075	0.685638	1.3813	0.167185	0.404386
ENSG00000028116	148.697	-0.0145687	0.137572	-0.105899	0.915663	0.964696
ENSG00000028137	135.146	0.257962	0.264646	0.974744	0.329687	0.598544
ENSG00000028203	2928.5	-0.00835775	0.0381868	-0.218865	0.826755	0.925455
ENSG00000028277	577.782	0.194373	0.0948746	2.04874	0.0404875	0.161718
ENSG00000028310	3709.62	0.00455887	0.0390655	0.116698	0.907099	0.960877
ENSG00000028528	5119.32	0.0853939	0.0344127	2.48147	0.0130843	0.0729704
ENSG00000028839	480.764	-0.0319814	0.0751082	-0.425804	0.670251	0.848973
ENSG00000029153	1406.76	-0.177931	0.04158	-4.27925	1.87528e-05	0.000410406
ENSG00000029363	8295.04	0.200429	0.0484432	4.13739	3.51273e-05	0.000696009
ENSG00000029364	3656.55	0.100945	0.0362688	2.78324	0.00538191	0.038005
ENSG00000029534	295.857	-0.104936	0.100104	-1.04827	0.294516	0.56325
ENSG00000029639	253.563	0.155041	0.0911275	1.70136	0.0888755	0.273305
ENSG00000029725	4804.28	-0.0916716	0.0350421	-2.61604	0.00889554	0.055265
ENSG00000029993	1718.82	0.00206515	0.0470555	0.0438875	0.964994	0.986953
ENSG00000030066	2845.91	-0.0666148	0.0460102	-1.44783	0.147665	0.37493
ENSG00000030110	931.411	-0.279797	0.073893	-3.78651	0.000152778	0.00234393
ENSG00000030304	98.0886	0.0358765	0.148268	0.24197	0.808803	0.916764
ENSG00000030419	697.189	-0.0150196	0.0774371	-0.193959	0.846208	0.935555
ENSG00000030582	10920.6	-0.0465629	0.0690002	-0.674822	0.499789	0.739064
ENSG00000031003	3060.3	0.17437	0.0455423	3.82876	0.000128791	0.00204406
ENSG00000031081	3528.87	0.0257842	0.0433211	0.595188	0.551718	0.775978
ENSG00000031691	469.135	-0.109289	0.0895383	-1.22059	0.222242	0.479197
ENSG00000031698	6805.8	0.114226	0.0498236	2.29262	0.0218702	0.104541
ENSG00000031823	2983.86	0.00778299	0.0418817	0.185833	0.852576	0.938573
ENSG00000032219	2379.65	0.225754	0.0446435	5.05682	4.26298e-07	1.62032e-05
ENSG00000032389	1096.68	0.00492772	0.0616536	0.0799259	0.936296	0.974729
ENSG00000032444	3808	-0.290699	0.0594859	-4.88685	1.02462e-06	3.45073e-05
ENSG00000032742	1245.62	0.147577	0.0529598	2.78658	0.00532675	0.0377728
ENSG00000033011	1450.23	-0.0899695	0.0635071	-1.41669	0.156575	0.388101
ENSG00000033030	1450.38	-0.0113651	0.0520249	-0.218455	0.827074	0.925646
ENSG00000033050	874.161	-0.0382952	0.060886	-0.628965	0.529372	0.759629
ENSG00000033100	3620.48	-0.100472	0.0493047	-2.03779	0.0415712	0.164478
ENSG00000033122	411.7	0.18318	0.114398	1.60125	0.109322	0.311582
ENSG00000033170	1381.8	0.0769669	0.0570688	1.34867	0.177444	0.419981
ENSG00000033178	2942.23	0.0872982	0.0631791	1.38176	0.167046	0.404205
ENSG00000033327	1643.09	0.288011	0.0587199	4.90482	9.3514e-07	3.18785e-05
ENSG00000033627	7941.1	-0.589448	0.0354147	-16.6442	3.33638e-62	1.39705e-58
ENSG00000033800	1952.46	0.0919458	0.0490161	1.87583	0.0606785	0.212858
ENSG00000033867	1949.84	0.142135	0.068231	2.08315	0.0372379	0.152671
ENSG00000034053	3310.73	0.0364265	0.0439196	0.829392	0.406883	0.668926
ENSG00000034152	1599.96	-0.206353	0.056161	-3.6743	0.000238503	0.00332287
ENSG00000034239	1047.73	-0.374526	0.0646467	-5.79342	6.89678e-09	4.31032e-07
ENSG00000034510	15147.9	0.0532718	0.0815517	0.653227	0.51361	0.749314
ENSG00000034533	337.849	-0.0846458	0.0723179	-1.17047	0.241813	0.503548
ENSG00000034677	5033.36	-0.0404338	0.0611745	-0.660958	0.508639	0.745589
ENSG00000034693	423.209	0.533153	0.0874236	6.0985	1.07069e-09	7.96495e-08
ENSG00000034713	3980.65	-0.0920542	0.0442909	-2.0784	0.0376726	0.15375
ENSG00000035115	1658.09	0.227284	0.0542587	4.18888	2.80329e-05	0.000574937
ENSG00000035141	1345.58	-0.0186453	0.0497707	-0.374624	0.70794	0.866525
ENSG00000035403	9476.12	-0.249113	0.0547817	-4.54738	5.43182e-06	0.000145489
ENSG00000035499	427.819	0.0649644	0.0815021	0.797088	0.4254	0.684119
ENSG00000035664	331.214	0.168151	0.0967133	1.73865	0.0820959	0.259841
ENSG00000035681	944.359	0.00701209	0.0622642	0.112618	0.910333	0.962593
ENSG00000035687	1562.4	0.122413	0.0553794	2.21044	0.0270746	0.121936
ENSG00000035862	53594.8	-0.0744005	0.0323144	-2.30239	0.021313	0.10258
ENSG00000035928	3323.76	-0.00597982	0.0405996	-0.147288	0.882905	0.95096
ENSG00000036054	1437.45	0.120711	0.0582126	2.07362	0.0381147	0.155124
ENSG00000036257	4870.79	-0.0775335	0.0367369	-2.11051	0.0348146	0.145975
ENSG00000036448	80.3094	-0.32224	0.189768	-1.69808	0.0894933	0.274433
ENSG00000036473	3.65251	0.618633	0.80428	0.769175	0.441789	0.696943
ENSG00000036530	557.296	0.0119295	0.0711006	0.167783	0.866754	0.94421
ENSG00000036549	2455.27	0.0981517	0.0473578	2.07256	0.0382135	0.155377
ENSG00000036565	299.988	0.524701	0.20202	2.59727	0.00939681	0.0574685
ENSG00000036672	861.275	0.0124307	0.0557377	0.223022	0.823519	0.923637
ENSG00000037042	2215.62	0.0102624	0.0516703	0.198613	0.842565	0.934008
ENSG00000037241	1090.15	0.0151318	0.0627439	0.241167	0.809426	0.917028
ENSG00000037280	98.4966	0.224983	0.16639	1.35215	0.176329	0.418485
ENSG00000037474	4194.26	-0.00735684	0.033684	-0.218407	0.827112	0.925646
ENSG00000037637	1967.22	0.120851	0.0432656	2.79322	0.00521857	0.0372264
ENSG00000037749	2930.39	0.0858438	0.0481442	1.78306	0.0745769	0.243674
ENSG00000037757	2051.37	0.0698421	0.0588185	1.18742	0.235063	0.495444
ENSG00000037897	171.324	-0.105847	0.124232	-0.852011	0.394208	0.658445
ENSG00000038002	830.797	-0.24952	0.0638777	-3.90622	9.37529e-05	0.00158296
ENSG00000038210	412.484	-0.15354	0.0830988	-1.84768	0.0646491	0.221498
ENSG00000038219	6548.66	-0.0647658	0.0443247	-1.46117	0.143969	0.369323
ENSG00000038274	2001.78	-0.0503003	0.0519856	-0.96758	0.333254	0.601391
ENSG00000038295	11.2665	0.650919	0.47936	1.35789	0.174498	0.415431
ENSG00000038358	3283.76	-0.083605	0.0505351	-1.65439	0.0980477	0.290285
ENSG00000038382	7760.14	0.0346573	0.0383035	0.904807	0.365567	0.632368
ENSG00000038427	7249.82	-0.146258	0.050938	-2.8713	0.00408786	0.0308524
ENSG00000038532	2307.33	0.0326006	0.0485797	0.671073	0.502174	0.740412
ENSG00000039068	32.558	-0.168222	0.309915	-0.542799	0.587268	0.798411
ENSG00000039123	2319.97	-0.0151057	0.0420714	-0.359048	0.719559	0.872579
ENSG00000039139	257.805	0.0298584	0.0821998	0.363242	0.716424	0.871559
ENSG00000039319	2512.88	0.0493658	0.061848	0.798179	0.424767	0.683632
ENSG00000039523	5088.08	-0.0877211	0.0481455	-1.822	0.068455	0.230113
ENSG00000039537	4.00109	0.69183	0.76137	0.908665	0.363527	0.630194
ENSG00000039560	3602.54	-0.345411	0.0627397	-5.50546	3.6821e-08	1.90348e-06
ENSG00000039600	19.0635	0.187155	0.350257	0.534337	0.593108	0.802307
ENSG00000039650	2980.86	-0.0853362	0.0478714	-1.78261	0.0746492	0.24376
ENSG00000039987	21.4498	-1.77228	0.372205	-4.76157	1.92096e-06	5.98786e-05
ENSG00000040199	1235.29	-0.109347	0.0587815	-1.86022	0.0628541	0.217483
ENSG00000040275	1411.66	0.0437716	0.0456296	0.959282	0.337417	0.605562
ENSG00000040341	2497.96	0.0333176	0.0434814	0.766249	0.443528	0.698152
ENSG00000040487	1226.05	-0.172693	0.0625937	-2.75895	0.00579871	0.0402084
ENSG00000040531	1251.64	-0.123424	0.0554962	-2.224	0.0261484	0.119013
ENSG00000040608	523.923	-0.124667	0.100859	-1.23605	0.21644	0.472157
ENSG00000040633	2819.78	-0.103292	0.0510607	-2.02293	0.04308	0.168432
ENSG00000040731	1462.13	0.122692	0.050503	2.4294	0.0151239	0.0806734
ENSG00000040933	3470.85	-0.000518457	0.0390385	-0.0132807	0.989404	0.996776
ENSG00000041353	1300.05	0.490833	0.122757	3.99842	6.37679e-05	0.00115425
ENSG00000041357	3090.53	-0.0449041	0.0471009	-0.95336	0.340407	0.608068
ENSG00000041515	1532.27	-0.0854214	0.0515462	-1.65718	0.0974827	0.289464
ENSG00000041802	2817.83	-0.046429	0.0365414	-1.27059	0.203876	0.456197
ENSG00000041880	636.172	-0.0670395	0.0639813	-1.0478	0.294732	0.563407
ENSG00000041982	16193.7	0.691691	0.103476	6.68456	2.31615e-11	2.48679e-09
ENSG00000041988	819.122	-0.0132345	0.0699942	-0.18908	0.85003	0.937143
ENSG00000042062	256.069	0.239072	0.115412	2.07147	0.0383146	0.155683
ENSG00000042088	669.088	0.0323747	0.0700312	0.46229	0.643873	0.832718
ENSG00000042286	842.5	0.0483083	0.0589673	0.81924	0.41265	0.673909
ENSG00000042317	496.903	-0.103966	0.0765253	-1.35858	0.174279	0.415189
ENSG00000042429	439.444	-0.208101	0.0751625	-2.76868	0.00562835	0.0393015
ENSG00000042445	3994.49	-0.0129311	0.0356518	-0.362705	0.716826	0.871634
ENSG00000042493	393.36	-0.101438	0.0936688	-1.08294	0.278834	0.545933
ENSG00000042753	2685.89	-0.200433	0.0729946	-2.74586	0.00603518	0.0414397
ENSG00000042781	27.5719	-0.526811	0.32063	-1.64305	0.100372	0.295288
ENSG00000042832	47.1905	0.0280531	0.311451	0.0900723	0.92823	0.971285
ENSG00000042980	9.68779	-0.0883946	0.512202	-0.172578	0.862983	0.942268
ENSG00000043093	1901.92	0.0543662	0.0522214	1.04107	0.297842	0.567303
ENSG00000043143	832.639	0.105671	0.0740527	1.42697	0.153587	0.383609
ENSG00000043355	1885.9	-0.0208249	0.050094	-0.415718	0.677617	0.852031
ENSG00000043462	13.8101	-0.297393	0.405829	-0.732802	0.463679	0.713403
ENSG00000043514	844.176	-0.0961778	0.074803	-1.28575	0.198531	0.448109
ENSG00000043591	8.94634	0.485138	0.472265	1.02726	0.304299	0.573625
ENSG00000044090	1997.48	0.0933561	0.0455148	2.05112	0.0402557	0.161151
ENSG00000044115	35572.4	-0.0193902	0.0288689	-0.671665	0.501797	0.74013
ENSG00000044446	1220.55	-0.0465706	0.052125	-0.893442	0.371621	0.637528
ENSG00000044459	839.561	0.13121	0.064348	2.03906	0.0414436	0.164128
ENSG00000044524	188.989	-0.244745	0.120831	-2.02551	0.0428151	0.167709
ENSG00000044574	24622.1	-0.00517259	0.0404447	-0.127893	0.898234	0.956644
ENSG00000046604	684.216	-0.117131	0.0619839	-1.8897	0.0587983	0.208563
ENSG00000046647	829.691	0.00130477	0.0572757	0.0227805	0.981825	0.993811
ENSG00000046651	1537.28	-0.0699303	0.0521894	-1.33993	0.180267	0.423589
ENSG00000046653	52350.8	-0.0121345	0.0334566	-0.362695	0.716833	0.871634
ENSG00000046889	3189.6	-0.155389	0.0608946	-2.55177	0.0107179	0.0631472
ENSG00000047056	1696.81	0.095588	0.0416578	2.2946	0.0217561	0.10421
ENSG00000047188	1975.34	0.157541	0.0506593	3.10982	0.00187201	0.0169121
ENSG00000047230	2157.18	-0.0595809	0.0477748	-1.24712	0.212353	0.467177
ENSG00000047249	2628.1	0.0330705	0.0513547	0.643962	0.5196	0.753241
ENSG00000047315	7586.28	-0.0185623	0.0397655	-0.466795	0.640647	0.830327
ENSG00000047346	1613.52	-0.149119	0.0532431	-2.80073	0.00509875	0.0365689
ENSG00000047365	2266.44	-0.0469406	0.0550811	-0.852209	0.394098	0.65842
ENSG00000047410	8538.74	0.0587432	0.0367072	1.60032	0.109529	0.311889
ENSG00000047457	514.35	-0.101482	0.159517	-0.636179	0.524659	0.756821
ENSG00000047578	2910.84	0.135025	0.0484744	2.78548	0.0053448	0.0378358
ENSG00000047579	540.625	-0.128524	0.0661136	-1.94399	0.0518969	0.192083
ENSG00000047597	23.5524	-0.363192	0.285913	-1.27029	0.203981	0.456228
ENSG00000047617	28.709	0.35467	0.222767	1.59212	0.111358	0.315363
ENSG00000047621	872.527	0.189512	0.0623115	3.04137	0.00235506	0.020277
ENSG00000047634	1200.24	0.220631	0.0654762	3.36963	0.000752688	0.00822913
ENSG00000047644	4502.3	-0.206856	0.0437887	-4.72396	2.31295e-06	7.0437e-05
ENSG00000047648	91.5132	-0.213187	0.169591	-1.25707	0.208729	0.462404
ENSG00000047662	3702.9	0.134947	0.0434366	3.10675	0.00189157	0.017052
ENSG00000047849	17683.2	0.0878865	0.0309397	2.84057	0.00450325	0.0332965
ENSG00000047932	1810.66	0.00899328	0.0444929	0.202128	0.839816	0.932536
ENSG00000048028	1857.32	-0.0286585	0.0451323	-0.634989	0.525436	0.757244
ENSG00000048052	363.798	-0.0861445	0.0884263	-0.974195	0.32996	0.598549
ENSG00000048140	2598.47	-0.010338	0.0512654	-0.201657	0.840185	0.932615
ENSG00000048162	516.874	-0.256865	0.0893122	-2.87603	0.0040271	0.0305763
ENSG00000048342	2545.49	-0.099998	0.0345387	-2.89524	0.00378866	0.0291893
ENSG00000048392	6748.01	-0.214004	0.0533623	-4.01039	6.06178e-05	0.0011052
ENSG00000048405	1029.21	-0.078022	0.0599811	-1.30078	0.193335	0.441817
ENSG00000048471	1607.42	0.102232	0.0518818	1.97048	0.0487839	0.184252
ENSG00000048540	443.295	-0.0198192	0.0877904	-0.225756	0.821391	0.922431
ENSG00000048544	1507.32	-0.175643	0.0465439	-3.7737	0.000160845	0.00244469
ENSG00000048649	6751.87	0.167665	0.042637	3.93237	8.41127e-05	0.00144151
ENSG00000048707	4817.19	0.129987	0.0506034	2.56873	0.0102071	0.0609704
ENSG00000048740	6958.78	0.0369381	0.0436134	0.846945	0.397026	0.66079
ENSG00000048828	5949.06	-0.0338565	0.0346521	-0.977041	0.328549	0.597327
ENSG00000048991	1955.84	0.0157488	0.0418059	0.376712	0.706387	0.865594
ENSG00000049089	1603.88	0.119597	0.060105	1.9898	0.0466126	0.178418
ENSG00000049130	3267.23	-0.200771	0.0524511	-3.82777	0.000129309	0.0020497
ENSG00000049167	859.012	0.0716477	0.0693743	1.03277	0.301711	0.571011
ENSG00000049192	269.415	0.334943	0.10427	3.21227	0.00131691	0.0129343
ENSG00000049239	4097.61	0.0740406	0.0541335	1.36774	0.171393	0.410575
ENSG00000049245	3515.28	-0.141281	0.0431949	-3.27078	0.00107253	0.0109183
ENSG00000049246	949.372	-0.153984	0.0582113	-2.64526	0.00816276	0.0519324
ENSG00000049247	3.38959	1.67236	1.01896	1.64124	0.100749	0.295975
ENSG00000049249	21.0799	1.60477	0.378968	4.23458	2.2898e-05	0.000485886
ENSG00000049323	5178.09	-0.0939504	0.0502606	-1.86927	0.0615859	0.214781
ENSG00000049449	4826.5	0.162078	0.0501401	3.2325	0.00122713	0.0121667
ENSG00000049540	6799.44	0.0272199	0.0573211	0.474867	0.634882	0.827022
ENSG00000049541	1305.05	-0.1374	0.0503099	-2.73107	0.00631295	0.0429362
ENSG00000049618	4314.75	0.171226	0.0422257	4.05501	5.01318e-05	0.000942748
ENSG00000049656	4903.45	-0.110623	0.0345233	-3.20431	0.00135386	0.0132352
ENSG00000049759	4401.32	-0.0486946	0.044102	-1.10414	0.269534	0.535996
ENSG00000049768	10.8602	-0.0116079	0.453531	-0.0255944	0.979581	0.992699
ENSG00000049769	935.913	-0.074876	0.0720218	-1.03963	0.298512	0.567901
ENSG00000049860	3936	0.045375	0.0519417	0.873577	0.382349	0.647767
ENSG00000049883	947.106	-0.0091614	0.058894	-0.155557	0.876382	0.948485
ENSG00000050030	760.999	0.192704	0.0747109	2.57933	0.00989918	0.0596419
ENSG00000050130	2890.77	-0.203721	0.0444263	-4.5856	4.52692e-06	0.000124709
ENSG00000050165	20607.2	-0.146325	0.0329334	-4.44305	8.86941e-06	0.000218895
ENSG00000050327	32.035	0.383581	0.231399	1.65766	0.0973861	0.289272
ENSG00000050344	168.229	-0.131663	0.160107	-0.82234	0.410884	0.672335
ENSG00000050393	2320.82	0.0297183	0.0464337	0.640016	0.522162	0.754996
ENSG00000050405	7639.3	-0.217917	0.0499891	-4.35929	1.30487e-05	0.000303832
ENSG00000050426	1578	0.0344447	0.0566201	0.608348	0.542957	0.769083
ENSG00000050438	2586.52	0.11414	0.0574875	1.98548	0.047091	0.179757
ENSG00000050555	119.493	-0.506448	0.152119	-3.32927	0.000870725	0.00926522
ENSG00000050628	58.0835	-0.0266868	0.206522	-0.12922	0.897183	0.956103
ENSG00000050748	3099.29	-0.0259041	0.0459518	-0.563724	0.572942	0.790038
ENSG00000050767	2276.6	-0.0236272	0.0623115	-0.379179	0.704555	0.864319
ENSG00000050820	5065.67	-0.115936	0.0626642	-1.85011	0.0642977	0.220776
ENSG00000051009	1835	-0.00845036	0.0409851	-0.206181	0.836649	0.93087
ENSG00000051108	2882.01	0.208591	0.0440884	4.7312	2.23194e-06	6.81352e-05
ENSG00000051128	593.302	-0.231683	0.0798038	-2.90316	0.00369424	0.0286463
ENSG00000051180	277.135	-0.246286	0.100269	-2.45624	0.0140399	0.0765157
ENSG00000051341	564.006	0.0963137	0.0831742	1.15798	0.246874	0.509537
ENSG00000051382	1778.43	-0.0530307	0.0523035	-1.0139	0.310629	0.580238
ENSG00000051523	688.349	0.0635424	0.10348	0.614053	0.53918	0.76611
ENSG00000051596	697.767	-0.164233	0.0740343	-2.21834	0.0265316	0.120213
ENSG00000051620	847.587	-0.0922756	0.0613852	-1.50322	0.132782	0.350937
ENSG00000051825	1244.21	0.134049	0.0649944	2.06247	0.039163	0.158116
ENSG00000052126	4400.27	-0.0538893	0.0444717	-1.21177	0.225602	0.483495
ENSG00000052344	9.33998	0.319819	0.523374	0.611071	0.541152	0.767793
ENSG00000052723	2204.35	0.0960892	0.0499099	1.92525	0.0541976	0.197501
ENSG00000052749	3120.85	0.047282	0.0471794	1.00218	0.316259	0.585801
ENSG00000052795	1011.76	-0.0308487	0.0564582	-0.5464	0.584791	0.796805
ENSG00000052802	5706.06	-0.273548	0.0666445	-4.10459	4.0504e-05	0.000787634
ENSG00000052841	4371.64	0.115689	0.035849	3.22712	0.00125044	0.0123539
ENSG00000052850	38.6655	-0.315366	0.210697	-1.49677	0.134452	0.353831
ENSG00000053108	480.862	-0.0242249	0.100899	-0.240091	0.81026	0.917435
ENSG00000053254	2768.81	-0.0613833	0.0471687	-1.30136	0.193137	0.441485
ENSG00000053328	66.5838	-0.0198652	0.211481	-0.0939338	0.925162	0.969864
ENSG00000053371	1685.42	-0.105855	0.0634963	-1.6671	0.0954939	0.286163
ENSG00000053372	1585.81	-0.0162052	0.064373	-0.25174	0.801242	0.913416
ENSG00000053438	238.01	-0.397624	0.0964615	-4.1221	3.75429e-05	0.000736897
ENSG00000053501	667.728	-0.0935485	0.0721132	-1.29725	0.194547	0.443016
ENSG00000053524	173.911	0.0450437	0.098835	0.455747	0.648572	0.835799
ENSG00000053702	5.16337	-1.2429	0.620776	-2.00217	0.0452669	0.174645
ENSG00000053747	57.5617	-0.134467	0.218475	-0.61548	0.538238	0.765548
ENSG00000053770	2374.31	0.0441186	0.0532808	0.828038	0.407649	0.669692
ENSG00000053900	1288.35	0.0523389	0.0669826	0.78138	0.434579	0.691723
ENSG00000053918	29.5145	0.191995	0.288375	0.665783	0.50555	0.742773
ENSG00000054116	2274.1	0.0253576	0.0464601	0.545792	0.585209	0.796999
ENSG00000054118	8074.41	0.0760983	0.0298581	2.54867	0.0108135	0.0635116
ENSG00000054148	2739.49	-0.256561	0.0730527	-3.512	0.000444752	0.00541899
ENSG00000054179	254.817	0.253834	0.118974	2.13353	0.0328816	0.140067
ENSG00000054219	14.478	0.674932	0.364833	1.84998	0.0643171	0.220812
ENSG00000054267	4309.06	0.104284	0.0392453	2.65723	0.0078786	0.0505212
ENSG00000054277	184.353	-0.358033	0.113828	-3.1454	0.00165861	0.0154853
ENSG00000054282	1093.39	0.0239636	0.0492171	0.486895	0.626332	0.821159
ENSG00000054356	12120.3	0.260691	0.111629	2.33534	0.0195258	0.0966632
ENSG00000054392	426.303	-0.0348788	0.0788984	-0.442072	0.658437	0.842418
ENSG00000054523	29490.7	-0.0351356	0.0400033	-0.878318	0.379771	0.645603
ENSG00000054598	63.8198	0.0415129	0.213495	0.194444	0.845828	0.935531
ENSG00000054611	738.742	-0.0213143	0.0673478	-0.316481	0.751638	0.890804
ENSG00000054654	3925.82	0.0847145	0.0520156	1.62864	0.10339	0.300713
ENSG00000054690	1957.28	-0.0605427	0.0626747	-0.965983	0.334053	0.601932
ENSG00000054793	9389.22	0.188409	0.0373526	5.04406	4.55757e-07	1.71929e-05
ENSG00000054938	39.6393	1.0571	0.44723	2.36366	0.0180954	0.0917377
ENSG00000054965	12213.1	0.108254	0.0323737	3.34388	0.000826168	0.0088722
ENSG00000054967	815.141	-0.14914	0.0612897	-2.43336	0.0149596	0.0799839
ENSG00000054983	1455.83	0.0920385	0.0478833	1.92214	0.0545878	0.19836
ENSG00000055044	2317.92	-0.0583252	0.0462039	-1.26234	0.206825	0.46001
ENSG00000055070	5459.24	-0.140707	0.0474974	-2.96242	0.00305233	0.0247186
ENSG00000055118	826.512	-0.127206	0.078951	-1.6112	0.107137	0.307519
ENSG00000055130	3340.12	-0.0736539	0.0363372	-2.02696	0.0426669	0.167337
ENSG00000055147	942.014	-0.124009	0.0576943	-2.14942	0.031601	0.136276
ENSG00000055163	20105.4	-0.0229163	0.0389273	-0.588695	0.556066	0.778523
ENSG00000055208	5204.8	0.0276159	0.0323443	0.853812	0.393209	0.657674
ENSG00000055211	3112.17	-0.0664708	0.0481879	-1.37941	0.167769	0.405213
ENSG00000055332	6706.13	0.17714	0.0474487	3.7333	0.000188988	0.00276215
ENSG00000055483	3276.23	-0.000792682	0.0395005	-0.0200676	0.983989	0.994535
ENSG00000055609	7354.63	0.0725482	0.060872	1.19182	0.233333	0.493498
ENSG00000055732	53.0218	0.14999	0.196938	0.761611	0.446292	0.700301
ENSG00000055813	48.0157	-0.107192	0.227485	-0.471204	0.637495	0.828645
ENSG00000055917	5716.35	-0.00280141	0.0400262	-0.0699895	0.944202	0.978307
ENSG00000055950	1600.75	-0.164669	0.0679565	-2.42316	0.0153862	0.0816569
ENSG00000055955	18.8314	0.783333	0.338749	2.31243	0.0207542	0.100584
ENSG00000056050	1065.36	-0.144378	0.0700718	-2.06043	0.0393571	0.158641
ENSG00000056097	7544.09	0.208095	0.0343403	6.05979	1.36302e-09	9.95483e-08
ENSG00000056277	318.01	0.0440128	0.0852147	0.516494	0.60551	0.80915
ENSG00000056291	9.63044	-0.418426	0.56646	-0.738669	0.460108	0.710495
ENSG00000056487	1665.43	-0.102617	0.0519189	-1.9765	0.0480986	0.18259
ENSG00000056558	187.032	0.17541	0.104669	1.67586	0.0937663	0.28257
ENSG00000056586	5336.59	-0.0206069	0.051152	-0.402856	0.687054	0.85627
ENSG00000056736	479.826	0.0199769	0.0801355	0.24929	0.803137	0.914381
ENSG00000056972	368.702	0.014459	0.0758865	0.190534	0.84889	0.936593
ENSG00000056998	5549.47	-0.0498485	0.034345	-1.4514	0.146667	0.373457
ENSG00000057019	3814.75	-0.0648978	0.0616149	-1.05328	0.292212	0.561279
ENSG00000057252	2024.24	-0.061508	0.0568331	-1.08226	0.279138	0.546387
ENSG00000057294	40.3635	0.0447756	0.244409	0.1832	0.854641	0.939433
ENSG00000057468	26.6306	0.329931	0.33503	0.984781	0.324732	0.59337
ENSG00000057593	21.6594	-0.0939091	0.361659	-0.259662	0.795125	0.910637
ENSG00000057608	7334.9	-0.0249321	0.042767	-0.582976	0.55991	0.781509
ENSG00000057657	141.731	-0.330822	0.127632	-2.592	0.00954209	0.0581318
ENSG00000057663	1120.68	-0.170264	0.0695288	-2.44883	0.0143323	0.0775237
ENSG00000057704	246.165	0.0252549	0.101836	0.247995	0.804138	0.914837
ENSG00000057757	2575.51	-0.276359	0.0428536	-6.4489	1.12663e-10	1.07625e-08
ENSG00000057935	3632.04	0.0443115	0.0390248	1.13547	0.256178	0.52035
ENSG00000058056	641.245	0.0612459	0.0627477	0.976066	0.329032	0.597945
ENSG00000058063	1971.88	0.0774344	0.0550115	1.4076	0.159249	0.392097
ENSG00000058085	26.9792	1.15858	0.532987	2.17376	0.0297233	0.130553
ENSG00000058091	2688.28	-0.0924524	0.0477417	-1.93651	0.0528052	0.194295
ENSG00000058262	19293.1	0.0148116	0.0403743	0.366858	0.713725	0.869935
ENSG00000058272	4043.87	0.0350846	0.0492183	0.712837	0.475947	0.721646
ENSG00000058335	40.5798	0.529124	0.22342	2.36829	0.0178703	0.0910328
ENSG00000058404	606.771	0.183931	0.0800378	2.29805	0.021559	0.103566
ENSG00000058453	3574.87	0.0957716	0.0670876	1.42756	0.153418	0.383416
ENSG00000058600	2154.75	-0.00866976	0.0527476	-0.164363	0.869445	0.945175
ENSG00000058668	5329.12	0.0614021	0.0409729	1.4986	0.133976	0.353055
ENSG00000058673	40.4092	0.244644	0.234455	1.04346	0.296735	0.566029
ENSG00000058729	881.146	0.0375239	0.0684746	0.547998	0.583693	0.796263
ENSG00000058799	1301.92	-0.138059	0.0479511	-2.87917	0.00398719	0.0303558
ENSG00000058804	1415.25	0.359245	0.0533765	6.7304	1.692e-11	1.91486e-09
ENSG00000058866	130.729	0.472768	0.126303	3.74314	0.000181736	0.00269059
ENSG00000059122	3789.59	-0.130514	0.0525519	-2.48353	0.0130086	0.0727126
ENSG00000059145	1357.85	0.090323	0.060415	1.49504	0.134903	0.354302
ENSG00000059377	102.049	-0.0125295	0.136478	-0.0918061	0.926852	0.970624
ENSG00000059378	592.27	0.147276	0.0890275	1.65428	0.0980705	0.290287
ENSG00000059573	3047.21	-0.0611562	0.0365325	-1.67402	0.0941264	0.283417
ENSG00000059588	2962.43	0.00943953	0.0737368	0.128017	0.898136	0.956594
ENSG00000059691	987.378	-0.0403866	0.0535229	-0.754566	0.450509	0.702539
ENSG00000059728	560.851	0.242318	0.0726208	3.33676	0.000847616	0.00905806
ENSG00000059758	5758.87	-0.020843	0.0376752	-0.553229	0.580107	0.794213
ENSG00000059769	568.209	0.91645	0.0704939	13.0004	1.21665e-38	1.27363e-35
ENSG00000059804	2457.21	-0.100065	0.0746035	-1.34129	0.179826	0.422964
ENSG00000059915	1867.76	-0.0484116	0.0647809	-0.747313	0.454875	0.706583
ENSG00000060069	1542.66	0.0321405	0.0532882	0.603144	0.546413	0.771761
ENSG00000060138	3380.51	0.0343375	0.0525186	0.653816	0.51323	0.749021
ENSG00000060140	9.11638	0.0920824	0.483479	0.190458	0.84895	0.936593
ENSG00000060237	13758.1	0.184667	0.0364078	5.07217	3.93297e-07	1.5132e-05
ENSG00000060339	5290.77	-0.077719	0.0366384	-2.12124	0.0339012	0.143221
ENSG00000060491	3558.02	-0.0209263	0.0499101	-0.41928	0.675012	0.851161
ENSG00000060558	10.8338	1.19161	1.23554	0.964442	0.334824	0.602778
ENSG00000060642	701.651	-0.346887	0.0663656	-5.2269	1.72373e-07	7.55796e-06
ENSG00000060656	2457.65	0.0150735	0.0621887	0.242383	0.808483	0.916539
ENSG00000060688	1143.57	-0.00668492	0.0469575	-0.142361	0.886795	0.952438
ENSG00000060709	112.793	0.303583	0.148269	2.04752	0.0406074	0.161965
ENSG00000060718	6863.68	-0.0817237	0.0639828	-1.27728	0.201505	0.452745
ENSG00000060749	3672.53	0.139827	0.0516355	2.70796	0.00676979	0.0451032
ENSG00000060762	1493.02	0.0129051	0.0564716	0.228523	0.819239	0.92158
ENSG00000060971	2427.08	-0.0176514	0.0601933	-0.293244	0.769335	0.899264
ENSG00000060982	2525.09	0.165891	0.0779879	2.12714	0.0334084	0.141807
ENSG00000061273	3346.21	-0.00712141	0.043109	-0.165195	0.86879	0.944953
ENSG00000061337	1071.86	0.143585	0.134046	1.07116	0.284096	0.552101
ENSG00000061455	35.8315	0.275553	0.255707	1.07761	0.281208	0.548985
ENSG00000061656	352.292	-0.0797629	0.0787161	-1.0133	0.310918	0.580429
ENSG00000061676	13971.6	-0.189036	0.0417733	-4.52528	6.03148e-06	0.000159343
ENSG00000061794	1346	-0.117244	0.0709164	-1.65327	0.0982758	0.29072
ENSG00000061918	629.457	-0.00686777	0.0700213	-0.0980812	0.921868	0.968269
ENSG00000061936	4670.66	-0.0205706	0.0373206	-0.551187	0.581505	0.794915
ENSG00000061938	2827.17	-0.0666128	0.0611312	-1.08967	0.275859	0.542944
ENSG00000061987	4019.58	0.219496	0.0579732	3.78617	0.000152985	0.00234393
ENSG00000062038	79.4382	-0.226316	0.1472	-1.53747	0.124179	0.337247
ENSG00000062096	40.846	-0.316334	0.257584	-1.22808	0.219417	0.475655
ENSG00000062194	5263.8	0.111397	0.0415136	2.68338	0.00728828	0.0476355
ENSG00000062282	62.925	-0.11745	0.183704	-0.639344	0.522599	0.755323
ENSG00000062370	428.803	0.0455675	0.083279	0.547166	0.584264	0.796551
ENSG00000062485	6798.42	0.0321921	0.0289424	1.11228	0.266017	0.531756
ENSG00000062524	13.404	0.505095	0.394392	1.28069	0.200302	0.451088
ENSG00000062582	5.65047	-0.389766	0.639167	-0.609803	0.541993	0.768144
ENSG00000062598	3350.73	0.0687952	0.0337714	2.03709	0.0416412	0.164641
ENSG00000062650	3181.3	0.047667	0.0446254	1.06816	0.285448	0.55345
ENSG00000062716	6091.97	-0.0120055	0.0584631	-0.205352	0.837297	0.931219
ENSG00000062725	4778.42	-0.0234334	0.0495073	-0.473332	0.635976	0.827761
ENSG00000062822	1642.52	-0.166524	0.0710989	-2.34215	0.019173	0.0954321
ENSG00000063015	841.409	0.0322301	0.0743392	0.433555	0.664612	0.845625
ENSG00000063046	18027.5	0.0568516	0.0266306	2.13482	0.0327755	0.13971
ENSG00000063127	394.398	0.325366	0.105117	3.09528	0.0019663	0.0175699
ENSG00000063169	1627.14	-0.0810894	0.0717232	-1.13059	0.258229	0.522731
ENSG00000063176	2516.47	-0.0383767	0.0586477	-0.654359	0.51288	0.748928
ENSG00000063177	11534	-0.0732727	0.0603639	-1.21385	0.224805	0.482712
ENSG00000063180	1002.61	6.99048e-05	0.0567815	0.00123112	0.999018	1
ENSG00000063241	986.854	0.0942043	0.087005	1.08275	0.278921	0.546063
ENSG00000063244	9604.13	-0.132168	0.045207	-2.92363	0.0034598	0.0271723
ENSG00000063245	7084.4	-0.245317	0.0569884	-4.30468	1.67228e-05	0.000371153
ENSG00000063322	3844.12	0.064931	0.0377403	1.72047	0.0853477	0.266834
ENSG00000063438	64.0891	0.243287	0.200614	1.21271	0.22524	0.483049
ENSG00000063587	3066.66	0.0114405	0.0397135	0.288075	0.773289	0.901356
ENSG00000063601	1504.41	-0.0310628	0.0449959	-0.690347	0.489976	0.731573
ENSG00000063660	9212.52	-0.161669	0.0602101	-2.68509	0.0072511	0.0474418
ENSG00000063761	470.722	-0.0242034	0.0813254	-0.297612	0.766	0.897871
ENSG00000063854	2038.87	-0.0430295	0.0568972	-0.756267	0.449489	0.702098
ENSG00000063978	3892.71	-0.0214299	0.0412698	-0.519263	0.603577	0.808497
ENSG00000064012	168.957	0.0883237	0.110817	0.797025	0.425437	0.684119
ENSG00000064042	6835	-0.111421	0.0412642	-2.70018	0.00693029	0.0458805
ENSG00000064102	954.241	-0.185909	0.0589091	-3.15586	0.00160026	0.0150524
ENSG00000064115	4353.98	-0.422977	0.0382787	-11.0499	2.19382e-28	1.27533e-25
ENSG00000064199	1324.49	-0.00828237	0.0524915	-0.157785	0.874626	0.947593
ENSG00000064205	5.80775	0.892947	0.675871	1.32118	0.186442	0.432482
ENSG00000064225	60.04	0.00448632	0.183924	0.0243923	0.98054	0.99319
ENSG00000064270	27.8347	-0.438161	0.349635	-1.2532	0.210134	0.464123
ENSG00000064300	145.924	-0.372409	0.144673	-2.57414	0.010049	0.060299
ENSG00000064309	971.018	0.0833878	0.0582734	1.43098	0.152437	0.382215
ENSG00000064313	2014.26	0.0140524	0.0446898	0.314443	0.753184	0.891711
ENSG00000064393	17330.2	0.26643	0.0527021	5.0554	4.29479e-07	1.62994e-05
ENSG00000064419	3681.61	0.155818	0.0345569	4.50903	6.5125e-06	0.000169907
ENSG00000064490	1807.35	-0.278823	0.0758555	-3.67572	0.00023718	0.00330867
ENSG00000064545	1619.29	-0.0981288	0.0657835	-1.49169	0.13578	0.355384
ENSG00000064547	1576.48	-0.183185	0.052003	-3.52258	0.000427372	0.00525565
ENSG00000064601	5961.88	-0.1592	0.0426849	-3.72966	0.000191737	0.0027965
ENSG00000064607	12699.5	0.0481272	0.0354807	1.35643	0.174961	0.416294
ENSG00000064651	2341.31	0.0209543	0.0582641	0.359643	0.719114	0.872475
ENSG00000064652	941.709	-0.116179	0.052897	-2.19632	0.0280688	0.125102
ENSG00000064655	47.7611	0.115764	0.24875	0.465382	0.641658	0.831051
ENSG00000064666	8545.85	-0.312293	0.0527151	-5.92418	3.13867e-09	2.13912e-07
ENSG00000064687	2310.14	-0.236783	0.0601725	-3.93507	8.31717e-05	0.0014283
ENSG00000064692	4136.27	-0.195589	0.0428777	-4.56156	5.07746e-06	0.000136873
ENSG00000064703	1072.61	0.0468692	0.0533923	0.877826	0.380038	0.645926
ENSG00000064726	3379.79	0.0341731	0.0392632	0.870361	0.384103	0.649889
ENSG00000064763	132.929	-0.00454368	0.135995	-0.0334106	0.973347	0.990336
ENSG00000064787	507.475	-0.172428	0.0764534	-2.25534	0.0241121	0.112246
ENSG00000064886	75.6534	-0.150193	0.24617	-0.61012	0.541782	0.768144
ENSG00000064932	2584.96	-0.09903	0.0704602	-1.40548	0.15988	0.393151
ENSG00000064933	1261.94	-0.0969409	0.0569813	-1.70128	0.0888912	0.273305
ENSG00000064961	4056.29	-0.127373	0.0669035	-1.90383	0.0569321	0.204425
ENSG00000064989	246.149	-0.107441	0.113239	-0.9488	0.342722	0.61
ENSG00000064995	1488.45	-0.0775555	0.0479953	-1.6159	0.106116	0.305672
ENSG00000064999	2928.85	-0.0813556	0.0422312	-1.92643	0.0540505	0.197121
ENSG00000065000	13029.7	-0.254854	0.0463848	-5.49434	3.92181e-08	2.01496e-06
ENSG00000065029	2337.74	-0.000444405	0.0440701	-0.010084	0.991954	0.997392
ENSG00000065054	4056.14	-0.142207	0.0614393	-2.31459	0.0206355	0.100222
ENSG00000065057	914.749	-0.676629	0.0861351	-7.85543	3.984e-15	7.35986e-13
ENSG00000065060	2002.08	0.126894	0.054434	2.33115	0.0197455	0.0974221
ENSG00000065135	4819.93	-0.0945636	0.0426386	-2.21779	0.0265689	0.120252
ENSG00000065150	9508.26	-0.0691688	0.0386872	-1.7879	0.0737928	0.242174
ENSG00000065154	4252.15	-0.00215206	0.0441283	-0.0487682	0.961104	0.985422
ENSG00000065183	2078.75	0.0149767	0.0435457	0.343931	0.730898	0.878785
ENSG00000065243	2711.98	0.0496662	0.0559486	0.887712	0.374696	0.640704
ENSG00000065268	1994.5	-0.147166	0.0772189	-1.90582	0.0566731	0.203728
ENSG00000065308	4144.94	-0.130193	0.0455128	-2.86058	0.00422872	0.0317142
ENSG00000065320	21712	-0.184314	0.0535807	-3.43994	0.000581853	0.00672423
ENSG00000065328	791.196	-0.0580735	0.0656164	-0.885045	0.376132	0.64206
ENSG00000065357	1845.74	-0.0363853	0.0483408	-0.752684	0.45164	0.703472
ENSG00000065361	232.583	-0.0204298	0.108099	-0.188992	0.850099	0.937143
ENSG00000065413	622.682	0.0553325	0.0806328	0.686229	0.492569	0.733342
ENSG00000065427	3750.86	-0.0062884	0.0392801	-0.160091	0.872809	0.946954
ENSG00000065457	1057.03	-0.204206	0.0594226	-3.43651	0.000589259	0.00679731
ENSG00000065485	1350.88	0.115725	0.0518226	2.2331	0.0255422	0.116996
ENSG00000065491	1240.99	0.0244343	0.0463202	0.527509	0.59784	0.805165
ENSG00000065518	2235.28	-0.100725	0.0585546	-1.72018	0.0853992	0.266882
ENSG00000065526	8599.6	-0.00802763	0.045908	-0.174863	0.861187	0.941277
ENSG00000065534	4078.85	0.415133	0.0498381	8.32964	8.10871e-17	1.81896e-14
ENSG00000065548	3120.77	0.0503499	0.0485673	1.0367	0.299874	0.56954
ENSG00000065559	2760.84	-0.171817	0.048301	-3.55722	0.0003748	0.00473904
ENSG00000065600	1601.55	-0.137473	0.0542396	-2.53455	0.0112593	0.0651943
ENSG00000065609	1340.25	-0.128083	0.0445704	-2.87372	0.00405667	0.0307172
ENSG00000065613	3513.32	-0.0811067	0.0510249	-1.58955	0.111936	0.316519
ENSG00000065615	573.065	0.0579602	0.0620605	0.933931	0.350339	0.617718
ENSG00000065618	9.00009	-0.343786	0.611468	-0.562231	0.573959	0.790751
ENSG00000065621	104.972	0.103089	0.149254	0.690697	0.489756	0.731547
ENSG00000065665	3628.3	0.0046274	0.0420893	0.109942	0.912455	0.963337
ENSG00000065675	48.3571	0.640273	0.232337	2.75579	0.00585506	0.0404906
ENSG00000065717	2301.8	0.229755	0.053228	4.31643	1.58573e-05	0.000356032
ENSG00000065802	3355.54	0.122382	0.0366384	3.34027	0.000836971	0.00895955
ENSG00000065809	2335.24	-0.0438187	0.0490957	-0.892515	0.372117	0.63801
ENSG00000065833	635.85	0.307061	0.0722733	4.2486	2.15109e-05	0.000461127
ENSG00000065882	3482.12	-0.0746898	0.033136	-2.25404	0.0241939	0.112523
ENSG00000065883	2960.73	0.0867207	0.0378788	2.28943	0.0220546	0.105322
ENSG00000065911	1966.89	0.474631	0.0633223	7.49549	6.60532e-14	1.05702e-11
ENSG00000065923	1356.37	0.0162173	0.0604864	0.268115	0.788611	0.908606
ENSG00000065970	1469.93	0.0158423	0.0416958	0.37995	0.703982	0.864102
ENSG00000065978	22773.3	-0.109334	0.0486667	-2.24658	0.024667	0.113963
ENSG00000065989	537.898	0.30533	0.0703099	4.34263	1.40785e-05	0.000323908
ENSG00000066027	481.021	-0.139304	0.0748212	-1.86183	0.0626272	0.216907
ENSG00000066032	17904.8	-0.0362566	0.0324586	-1.11701	0.26399	0.529299
ENSG00000066044	5264.32	-0.117789	0.0294992	-3.99297	6.52513e-05	0.00117473
ENSG00000066056	8.72986	0.590857	0.575247	1.02714	0.304356	0.573625
ENSG00000066084	3958.9	0.155491	0.0420744	3.69563	0.000219345	0.00310644
ENSG00000066117	3821.56	-0.110631	0.0318227	-3.47649	0.000508016	0.00602047
ENSG00000066135	2174.3	0.0558969	0.0398326	1.4033	0.160528	0.394385
ENSG00000066136	1848.77	-0.125989	0.0452847	-2.78215	0.0054	0.0380713
ENSG00000066185	63.3849	0.35129	0.180621	1.9449	0.0517868	0.191817
ENSG00000066230	290.302	0.340533	0.112559	3.02539	0.00248315	0.0211695
ENSG00000066248	592.376	-0.0824006	0.0856534	-0.962023	0.336038	0.604036
ENSG00000066279	2259.79	0.177043	0.0611964	2.89302	0.00381552	0.0293512
ENSG00000066322	1422.89	-0.148115	0.0574485	-2.57822	0.00993106	0.059791
ENSG00000066379	285.378	-0.0502941	0.109091	-0.46103	0.644777	0.833344
ENSG00000066382	1198.19	-0.0554684	0.0482814	-1.14885	0.250616	0.513788
ENSG00000066422	1558.39	0.0132286	0.0519751	0.254518	0.799096	0.912524
ENSG00000066427	818.452	-0.00692844	0.0736028	-0.0941328	0.925004	0.969779
ENSG00000066455	1673.44	0.299559	0.0447356	6.69621	2.13899e-11	2.34672e-09
ENSG00000066468	449.713	0.0438143	0.0723985	0.605182	0.545058	0.770583
ENSG00000066557	1377.29	0.0143468	0.0590987	0.242759	0.808192	0.916396
ENSG00000066583	739.102	-0.169505	0.0676583	-2.50531	0.0122345	0.0694485
ENSG00000066629	1432.88	0.023732	0.0579132	0.409786	0.681963	0.853728
ENSG00000066651	904.066	0.0850731	0.0519845	1.63651	0.101733	0.297658
ENSG00000066654	1715.17	-0.188129	0.0526496	-3.57323	0.000352611	0.00452058
ENSG00000066697	862.987	0.171697	0.0597383	2.87415	0.00405117	0.0307015
ENSG00000066735	1600.3	0.376003	0.0976325	3.85121	0.000117536	0.00189779
ENSG00000066739	2582.89	-0.0960469	0.0570251	-1.68429	0.0921255	0.279368
ENSG00000066777	2753.21	0.0461753	0.0484642	0.952772	0.340706	0.608379
ENSG00000066827	296.956	0.280604	0.0817147	3.43395	0.000594853	0.00683048
ENSG00000066855	712.327	0.00595306	0.0583734	0.101982	0.918771	0.966606
ENSG00000066923	76.9913	0.418451	0.178855	2.33961	0.0193036	0.0959606
ENSG00000066926	1250.97	0.166526	0.0508585	3.2743	0.00105924	0.0108224
ENSG00000066933	2400.33	0.138737	0.0619744	2.23861	0.025181	0.115763
ENSG00000067057	6615.81	0.0243312	0.0631892	0.385053	0.700198	0.863149
ENSG00000067064	4554.85	-0.263945	0.0582724	-4.5295	5.91237e-06	0.00015669
ENSG00000067066	133.174	0.781494	0.145675	5.36463	8.11147e-08	3.85971e-06
ENSG00000067082	5783.74	0.110951	0.0529404	2.09576	0.0361033	0.149441
ENSG00000067113	372.361	0.0502048	0.0960327	0.522788	0.601122	0.807279
ENSG00000067141	7970.66	0.0359384	0.0352648	1.0191	0.308155	0.57807
ENSG00000067167	6156.07	-0.0267517	0.0634634	-0.421529	0.673369	0.850435
ENSG00000067177	877.724	0.208071	0.0495487	4.19932	2.67715e-05	0.00055313
ENSG00000067182	5206.62	-0.110962	0.0601158	-1.84581	0.0649203	0.222186
ENSG00000067191	1592.82	-0.0264848	0.0587822	-0.450558	0.652308	0.838119
ENSG00000067208	2104.75	0.0910561	0.0560558	1.62438	0.104294	0.302404
ENSG00000067221	531.196	-0.24657	0.0907093	-2.71825	0.0065629	0.0441668
ENSG00000067225	23149.8	-0.0140014	0.0596233	-0.234831	0.81434	0.919206
ENSG00000067248	1892.6	-0.0081723	0.0446103	-0.183193	0.854646	0.939433
ENSG00000067334	1825.92	0.0561725	0.0456582	1.23028	0.218592	0.474636
ENSG00000067365	890.102	0.212017	0.0657738	3.22343	0.00126666	0.0124798
ENSG00000067369	12198.3	0.143637	0.0405126	3.5455	0.000391874	0.00489337
ENSG00000067445	7840.48	-0.0401728	0.0308114	-1.30383	0.192292	0.440636
ENSG00000067533	992.768	0.0970402	0.0558766	1.73669	0.0824426	0.260655
ENSG00000067560	9372.26	-0.106176	0.0433499	-2.44927	0.0143145	0.0774651
ENSG00000067596	2806.16	0.22358	0.0355864	6.28275	3.32642e-10	2.84262e-08
ENSG00000067606	1716.68	-0.0120974	0.0502783	-0.240608	0.809859	0.91727
ENSG00000067704	3324.3	-0.0944389	0.0400543	-2.35777	0.0183849	0.09264
ENSG00000067715	6497.74	-0.0343322	0.0389026	-0.882517	0.377497	0.643218
ENSG00000067798	938.524	-0.0498161	0.061201	-0.813976	0.415659	0.676626
ENSG00000067829	2093.32	-0.105806	0.0468393	-2.25892	0.0238885	0.111516
ENSG00000067836	390.978	-0.217183	0.0933286	-2.32707	0.0199613	0.0981374
ENSG00000067840	10157.2	-0.190378	0.058305	-3.2652	0.00109385	0.011077
ENSG00000067842	175.237	0.184654	0.142312	1.29754	0.194447	0.442933
ENSG00000067900	2962.77	-0.0493141	0.0473973	-1.04044	0.298135	0.567665
ENSG00000067955	1267.65	-0.186497	0.0551231	-3.38329	0.000716234	0.00791551
ENSG00000067992	2732.38	0.0325242	0.0559394	0.581418	0.560959	0.782235
ENSG00000068001	1646.28	-0.147963	0.0754253	-1.96171	0.0497958	0.186922
ENSG00000068024	11885.5	0.0657579	0.0429037	1.53268	0.125354	0.339282
ENSG00000068028	575.033	-0.120199	0.0795151	-1.51165	0.130624	0.347842
ENSG00000068078	676.337	0.0226956	0.0877078	0.258764	0.795817	0.910893
ENSG00000068079	768.568	0.29366	0.127584	2.3017	0.0213519	0.102731
ENSG00000068097	1308.57	-0.0257728	0.0461712	-0.558201	0.576707	0.792493
ENSG00000068120	3051.43	0.110441	0.0517116	2.13571	0.0327034	0.139475
ENSG00000068137	2496.59	-0.152197	0.0594824	-2.5587	0.0105066	0.0621976
ENSG00000068305	1253.23	0.087632	0.0491471	1.78305	0.0745775	0.243674
ENSG00000068308	4226.03	-0.0314283	0.0443401	-0.7088	0.478448	0.723621
ENSG00000068323	4967.53	-0.0650885	0.0439949	-1.47946	0.139019	0.360916
ENSG00000068354	657.084	-0.0365767	0.061258	-0.597093	0.550445	0.774901
ENSG00000068366	1539.87	-0.0489829	0.0643036	-0.761744	0.446213	0.700301
ENSG00000068383	1775.11	-0.0156263	0.0532163	-0.293638	0.769035	0.899205
ENSG00000068394	1129.29	0.0543068	0.0656774	0.826872	0.40831	0.670175
ENSG00000068400	5291.57	-0.00453878	0.0462696	-0.0980942	0.921857	0.968269
ENSG00000068438	1247.68	-0.0457546	0.0516024	-0.886676	0.375253	0.64122
ENSG00000068489	2243.24	0.0584728	0.0469493	1.24545	0.212967	0.467776
ENSG00000068615	1544.06	-0.0362419	0.0626046	-0.578902	0.562656	0.783167
ENSG00000068650	2452.19	0.0775068	0.0447123	1.73346	0.0830146	0.261886
ENSG00000068654	6265.02	0.133477	0.0423377	3.15268	0.00161782	0.0151948
ENSG00000068697	7031.62	0.0186806	0.0489495	0.381629	0.702736	0.86373
ENSG00000068724	1292.47	-0.230672	0.0570196	-4.04549	5.22148e-05	0.000972529
ENSG00000068745	3999.25	-0.246275	0.0439382	-5.60503	2.08225e-08	1.1574e-06
ENSG00000068781	9.84801	-1.01703	0.569157	-1.7869	0.073953	0.242514
ENSG00000068784	960.291	0.0772179	0.0653787	1.18109	0.237568	0.498594
ENSG00000068796	6228.06	0.0358613	0.0435961	0.822581	0.410746	0.672242
ENSG00000068831	914.295	-0.136139	0.0690461	-1.9717	0.0486434	0.183971
ENSG00000068878	3332.19	-0.0162939	0.0504209	-0.323157	0.746577	0.888073
ENSG00000068885	1327.5	0.0806436	0.0587395	1.3729	0.169783	0.408193
ENSG00000068903	3647.01	-0.160664	0.043333	-3.70766	0.000209185	0.00299462
ENSG00000068912	2598.2	0.125631	0.0476575	2.63611	0.00838616	0.0530581
ENSG00000068971	2142.27	-0.0974304	0.0527685	-1.84637	0.064838	0.221964
ENSG00000068976	731.675	0.33251	0.0970917	3.4247	0.00061548	0.00700015
ENSG00000069011	4.8047	-1.4666	0.621906	-2.35823	0.0183621	0.092618
ENSG00000069020	3841.97	0.0101767	0.0494417	0.205832	0.836922	0.931009
ENSG00000069188	5077.58	0.189906	0.0556777	3.41081	0.000647711	0.00731704
ENSG00000069248	3638.27	-0.00321481	0.0380278	-0.0845385	0.932628	0.973144
ENSG00000069275	16827.5	0.0739314	0.0394966	1.87184	0.0612287	0.213981
ENSG00000069329	8055.25	-0.131814	0.038732	-3.40323	0.000665945	0.00748935
ENSG00000069345	3577.76	-0.0134883	0.0477607	-0.282414	0.777626	0.903214
ENSG00000069399	779.31	0.0634887	0.100296	0.633016	0.526723	0.758057
ENSG00000069424	1243.86	0.101647	0.071846	1.41479	0.157129	0.388784
ENSG00000069431	2373.32	-0.0943096	0.056848	-1.65898	0.0971204	0.289003
ENSG00000069482	21.2224	3.03611	0.486303	6.24326	4.28552e-10	3.55344e-08
ENSG00000069493	414.672	0.11213	0.0984515	1.13893	0.254731	0.518722
ENSG00000069509	861.231	-0.0866739	0.0592235	-1.46351	0.143329	0.368109
ENSG00000069535	1027.01	-0.3837	0.0603247	-6.36058	2.00998e-10	1.83632e-08
ENSG00000069667	411.113	0.197467	0.0839184	2.35309	0.0186182	0.0935151
ENSG00000069696	181.769	0.0774094	0.139327	0.555597	0.578487	0.79359
ENSG00000069702	402.892	-0.263257	0.0871516	-3.02068	0.00252206	0.0213924
ENSG00000069812	816.701	0.116625	0.0713057	1.63556	0.101932	0.297992
ENSG00000069849	4780.66	-0.00124927	0.0360267	-0.0346762	0.972338	0.989846
ENSG00000069869	730.117	0.409298	0.0612483	6.68261	2.34728e-11	2.50949e-09
ENSG00000069943	509.654	0.239276	0.064012	3.73798	0.000185504	0.00272503
ENSG00000069956	3115.87	0.0675103	0.0451575	1.495	0.134915	0.354302
ENSG00000069966	1876.59	-0.06292	0.0380126	-1.65524	0.0978759	0.290015
ENSG00000069974	298.139	0.139601	0.0913288	1.52856	0.126374	0.34118
ENSG00000069998	1778.75	-0.0425607	0.0534209	-0.796705	0.425622	0.684211
ENSG00000070010	2189.37	0.0499533	0.0382853	1.30476	0.191973	0.440188
ENSG00000070018	5138.36	0.0602998	0.0534275	1.12863	0.259055	0.523448
ENSG00000070031	4.05313	-1.51519	0.809518	-1.87171	0.0612461	0.214012
ENSG00000070047	4449.04	-0.0589674	0.0519852	-1.13431	0.256665	0.520749
ENSG00000070061	3777.05	-0.122888	0.0452745	-2.71428	0.00664209	0.0444765
ENSG00000070081	2716.15	0.0735048	0.0474333	1.54965	0.121226	0.332989
ENSG00000070087	10517.9	-0.0954578	0.044694	-2.13581	0.0326952	0.139475
ENSG00000070159	296.413	-0.185017	0.0919	-2.01324	0.0440894	0.171444
ENSG00000070182	166.125	-0.228488	0.14257	-1.60263	0.109016	0.311054
ENSG00000070190	11.5341	-0.778952	0.423122	-1.84096	0.0656272	0.22369
ENSG00000070193	69.7378	-0.167924	0.169307	-0.991829	0.321281	0.590057
ENSG00000070214	5210.67	-0.361616	0.0491442	-7.35826	1.86323e-13	2.78642e-11
ENSG00000070269	935.297	-0.0124131	0.0625097	-0.198578	0.842593	0.934008
ENSG00000070366	4065.94	-0.0844115	0.0372084	-2.26861	0.0232919	0.109503
ENSG00000070367	4809.22	-0.0907431	0.0530953	-1.70906	0.0874399	0.270473
ENSG00000070371	925.883	-0.0368766	0.0749895	-0.491758	0.622891	0.81965
ENSG00000070388	92.0233	-0.0490178	0.155825	-0.31457	0.753088	0.891681
ENSG00000070404	712.23	-0.0566098	0.0841337	-0.672855	0.501039	0.739645
ENSG00000070413	10825.1	-0.241674	0.0542178	-4.45747	8.29319e-06	0.000207116
ENSG00000070423	2049.67	-0.042724	0.0704896	-0.606104	0.544446	0.770065
ENSG00000070444	2047.61	-0.010489	0.0486385	-0.215652	0.829259	0.926896
ENSG00000070476	1933.42	0.159089	0.056492	2.81612	0.0048607	0.0352338
ENSG00000070495	1778.86	-0.0744177	0.0440588	-1.68906	0.0912089	0.277631
ENSG00000070501	529.287	-0.164607	0.0794279	-2.07241	0.0382277	0.15541
ENSG00000070540	651.049	-0.31573	0.0679672	-4.64533	3.39533e-06	9.82767e-05
ENSG00000070601	9.76946	-1.08031	0.515679	-2.09493	0.0361775	0.149666
ENSG00000070610	3860.25	-0.0194142	0.0395803	-0.490502	0.623779	0.81987
ENSG00000070614	13032.1	-0.00414654	0.0420555	-0.0985968	0.921458	0.968163
ENSG00000070669	179.113	0.415344	0.112047	3.70686	0.000209843	0.00300233
ENSG00000070718	2384.72	0.0377858	0.0399009	0.946992	0.343643	0.610802
ENSG00000070729	59.4537	0.0513592	0.200687	0.255917	0.798015	0.911872
ENSG00000070731	16.3487	-0.484463	0.407222	-1.18968	0.234174	0.49422
ENSG00000070748	3.44608	0.496339	0.80371	0.617559	0.536866	0.764465
ENSG00000070756	17443.8	0.0658361	0.0348814	1.88743	0.0591028	0.209309
ENSG00000070759	30.8251	0.399934	0.267706	1.49393	0.135193	0.354698
ENSG00000070761	1524.42	-0.139773	0.0573228	-2.43836	0.0147543	0.0791558
ENSG00000070770	3193.98	-0.0576158	0.0420568	-1.36995	0.170702	0.409658
ENSG00000070778	1704	-0.09145	0.0440248	-2.07724	0.0377798	0.154062
ENSG00000070785	636.825	0.045407	0.0559273	0.811892	0.416854	0.677515
ENSG00000070808	323.866	-0.281308	0.0850686	-3.30684	0.00094356	0.00988574
ENSG00000070814	2383.46	-0.175836	0.0495808	-3.54646	0.000390445	0.0048828
ENSG00000070831	256.148	0.183851	0.136894	1.34301	0.179267	0.422347
ENSG00000070882	2964.45	-0.0286177	0.0655942	-0.436283	0.662631	0.844388
ENSG00000070886	19.478	-0.480397	0.341672	-1.40602	0.159719	0.392832
ENSG00000070915	7.31029	-2.69057	0.922525	-2.91653	0.00353947	0.0276682
ENSG00000070950	503.803	-0.0480828	0.0916732	-0.524502	0.599929	0.806454
ENSG00000070961	5021.06	0.0635197	0.0468032	1.35717	0.174729	0.415866
ENSG00000070985	5.31814	-0.337841	0.737724	-0.457951	0.646988	0.834784
ENSG00000071051	5092.12	-0.0856578	0.0536644	-1.59617	0.11045	0.313623
ENSG00000071054	13132.7	-0.190889	0.0341699	-5.58646	2.31746e-08	1.26026e-06
ENSG00000071073	982.587	0.0578782	0.0577734	1.00181	0.316433	0.585943
ENSG00000071082	7963.5	0.0152766	0.0494806	0.308739	0.75752	0.894003
ENSG00000071127	19750.9	-0.203391	0.0488653	-4.16229	3.15076e-05	0.00063787
ENSG00000071189	2548.06	0.0925356	0.0468398	1.97558	0.0482027	0.182809
ENSG00000071205	85.2011	-0.0444034	0.159716	-0.278015	0.781001	0.904859
ENSG00000071242	3505.05	-0.0277191	0.0459707	-0.602973	0.546526	0.771791
ENSG00000071243	574.342	-0.177122	0.0826928	-2.14193	0.032199	0.137995
ENSG00000071246	2686.78	0.0253793	0.0486354	0.521828	0.60179	0.807696
ENSG00000071282	316.226	-0.23952	0.0859631	-2.78631	0.00533122	0.0377939
ENSG00000071462	2192.21	0.0477292	0.0416016	1.14729	0.251261	0.514503
ENSG00000071537	5497.82	0.0459787	0.0365397	1.25832	0.208275	0.461967
ENSG00000071539	1313.23	0.0903402	0.0558946	1.61626	0.106038	0.305586
ENSG00000071553	12513.6	-0.132859	0.0545629	-2.43497	0.0148931	0.0797078
ENSG00000071564	9273.65	-0.148429	0.0474835	-3.12591	0.00177254	0.0162234
ENSG00000071575	10641	0.255848	0.0374712	6.82786	8.61932e-12	1.04614e-09
ENSG00000071626	4091.28	0.0185581	0.0448662	0.413632	0.679143	0.852771
ENSG00000071655	4517.22	-0.271096	0.0572556	-4.73485	2.19222e-06	6.70041e-05
ENSG00000071794	3561.82	-0.066642	0.0508431	-1.31074	0.189946	0.437126
ENSG00000071859	3886.33	-0.179778	0.0499334	-3.60035	0.000317795	0.00416281
ENSG00000071889	1826.9	-0.150141	0.0599063	-2.50626	0.0122015	0.0692929
ENSG00000071894	5427.64	-0.0398922	0.0444306	-0.897854	0.369263	0.635436
ENSG00000071909	28.4386	-0.28835	0.300211	-0.960493	0.336807	0.605057
ENSG00000071967	3846.39	-0.0158152	0.0593064	-0.266669	0.789724	0.908765
ENSG00000071991	9.41034	-0.207301	0.574552	-0.360804	0.718246	0.872169
ENSG00000071994	1449.52	0.102936	0.0539524	1.9079	0.0564042	0.203242
ENSG00000072041	461.699	0.522343	0.0862562	6.05572	1.39792e-09	1.01801e-07
ENSG00000072042	4816.04	-0.0467184	0.0412639	-1.13218	0.257557	0.52197
ENSG00000072062	3510.03	-0.0315609	0.0377823	-0.835335	0.403529	0.666178
ENSG00000072071	11766.1	-0.0270584	0.0493884	-0.547869	0.583782	0.7963
ENSG00000072110	8851.8	-0.0461244	0.0843131	-0.54706	0.584337	0.796576
ENSG00000072121	2718.27	0.0563105	0.0458792	1.22737	0.219685	0.47594
ENSG00000072133	378.955	0.00374079	0.0863376	0.0433274	0.965441	0.987249
ENSG00000072134	5217.54	0.0166552	0.0355304	0.468761	0.639241	0.829471
ENSG00000072135	1076.41	0.175025	0.0517006	3.38536	0.000710853	0.00786929
ENSG00000072163	535.011	-0.244236	0.0864785	-2.82424	0.00473934	0.0345434
ENSG00000072182	170.066	0.472208	0.140292	3.3659	0.000762938	0.00831318
ENSG00000072195	9291.76	0.0186634	0.0533248	0.349995	0.726342	0.876256
ENSG00000072201	306.549	-0.0399046	0.0962063	-0.414781	0.678302	0.852353
ENSG00000072210	3136.21	-0.069955	0.0410939	-1.70232	0.0886948	0.273151
ENSG00000072274	3664.72	-0.240882	0.050096	-4.80841	1.52136e-06	4.86293e-05
ENSG00000072310	10948.1	-0.121686	0.0592759	-2.05288	0.0400842	0.160721
ENSG00000072315	46.1908	0.0487926	0.22218	0.219608	0.826177	0.925109
ENSG00000072364	15551.5	0.113429	0.0478681	2.36961	0.0178071	0.0908027
ENSG00000072401	1174.93	-0.043218	0.0504044	-0.857424	0.391211	0.656302
ENSG00000072415	2683.74	-0.141135	0.0511528	-2.75909	0.00579633	0.0402063
ENSG00000072422	1993.94	-0.0551718	0.0425724	-1.29595	0.194992	0.44358
ENSG00000072501	5409.32	0.158841	0.0467422	3.39825	0.000678194	0.00759686
ENSG00000072506	2661.06	-0.137149	0.0716716	-1.91358	0.0556744	0.201174
ENSG00000072518	2939.43	-0.049353	0.047957	-1.02911	0.303428	0.572894
ENSG00000072571	594.229	0.0836249	0.0704279	1.18738	0.235077	0.495444
ENSG00000072609	2634.52	0.0710201	0.0419628	1.69245	0.0905596	0.2764
ENSG00000072657	104.616	-0.0606703	0.144208	-0.420714	0.673964	0.850656
ENSG00000072682	944.981	-0.0191224	0.0712004	-0.268572	0.788259	0.908368
ENSG00000072736	1637.23	0.0325926	0.0440824	0.739357	0.45969	0.710381
ENSG00000072756	1816.82	0.0950039	0.0539836	1.75987	0.0784305	0.252002
ENSG00000072778	23332.7	0.0882086	0.0411064	2.14586	0.0318843	0.137191
ENSG00000072786	868.132	-0.0247688	0.061166	-0.404943	0.685519	0.855142
ENSG00000072803	7303.44	-0.0147067	0.0384239	-0.382749	0.701906	0.86369
ENSG00000072818	45.6877	0.176399	0.218125	0.808706	0.418684	0.678997
ENSG00000072832	11873.8	-0.11674	0.0485384	-2.40511	0.0161677	0.0844309
ENSG00000072840	2570.34	0.107895	0.0536064	2.01272	0.0441441	0.171598
ENSG00000072849	1787.21	-0.0529809	0.0491513	-1.07792	0.281071	0.548945
ENSG00000072858	141.595	-0.232735	0.141893	-1.64021	0.100961	0.296359
ENSG00000072864	1429.36	0.0805002	0.0510296	1.57752	0.114676	0.321125
ENSG00000072952	1163.77	-0.0400818	0.0587495	-0.682249	0.495081	0.735345
ENSG00000072954	744.631	0.221747	0.0596477	3.71762	0.000201112	0.00290722
ENSG00000072958	4360.72	-0.236117	0.0464406	-5.08428	3.69021e-07	1.43076e-05
ENSG00000073008	1586.46	-0.0840605	0.0523321	-1.60629	0.108211	0.309398
ENSG00000073050	1708.43	-0.101493	0.0567741	-1.78766	0.0738311	0.242222
ENSG00000073060	2231.95	-0.037229	0.0570015	-0.653123	0.513677	0.749325
ENSG00000073111	2595.16	-0.128979	0.0658795	-1.95779	0.0502543	0.188137
ENSG00000073146	96.4434	0.0799686	0.164154	0.487157	0.626147	0.821093
ENSG00000073150	366.729	0.0476746	0.0896662	0.53169	0.594941	0.803704
ENSG00000073169	1797.93	-0.0811853	0.0584552	-1.38885	0.164879	0.400777
ENSG00000073282	3.4268	-0.271796	0.807575	-0.336559	0.73645	0.882166
ENSG00000073331	565.589	0.200197	0.0763984	2.62043	0.00878186	0.0549268
ENSG00000073350	50.7563	-0.0640049	0.232341	-0.275479	0.782949	0.906037
ENSG00000073417	1653.63	0.186567	0.0625109	2.98456	0.00283991	0.0234011
ENSG00000073464	2917.87	-0.0691141	0.0416949	-1.65762	0.0973949	0.289272
ENSG00000073536	814.977	-0.00774479	0.0729178	-0.106213	0.915414	0.964596
ENSG00000073578	246.958	-0.182982	0.115665	-1.582	0.113649	0.319209
ENSG00000073584	558.382	-0.118784	0.062875	-1.88921	0.0588639	0.208707
ENSG00000073605	520.997	0.280774	0.0981505	2.86064	0.00422784	0.0317142
ENSG00000073614	4045.69	0.0425952	0.0505183	0.843163	0.399137	0.662346
ENSG00000073670	651.236	-0.00511335	0.0711106	-0.071907	0.942676	0.977358
ENSG00000073711	1438.44	0.150085	0.0548209	2.73774	0.00618631	0.0422401
ENSG00000073712	4087.72	-0.414858	0.0458625	-9.04569	1.48719e-19	4.50169e-17
ENSG00000073734	20.9679	0.501798	0.336137	1.49284	0.13548	0.355005
ENSG00000073756	38.1432	-0.653904	0.244348	-2.67611	0.00744814	0.0484158
ENSG00000073792	7814.57	-0.00837195	0.041355	-0.202441	0.839572	0.932453
ENSG00000073803	1711.31	-0.13167	0.0478552	-2.75143	0.00593348	0.0409203
ENSG00000073849	481.198	0.244589	0.0813463	3.00676	0.00264048	0.0221501
ENSG00000073905	5.65743	-0.153193	0.501247	-0.305624	0.759891	0.89511
ENSG00000073910	1221.32	0.170561	0.0640744	2.66192	0.00776963	0.0499499
ENSG00000073921	6036.18	-0.0185681	0.0395275	-0.469751	0.638533	0.829327
ENSG00000073969	1522.01	0.190008	0.0447969	4.24154	2.2199e-05	0.000474259
ENSG00000074047	871.729	-0.102395	0.0675889	-1.51497	0.12978	0.346907
ENSG00000074054	5613.66	0.129679	0.037212	3.48487	0.000492381	0.00588669
ENSG00000074071	1856.75	-0.150372	0.10065	-1.494	0.135175	0.354687
ENSG00000074181	17017.4	-0.0995879	0.0517657	-1.92382	0.0543769	0.197923
ENSG00000074201	3166.1	-0.205409	0.0485205	-4.23345	2.3013e-05	0.000487915
ENSG00000074211	291.941	0.189159	0.102895	1.83837	0.0660082	0.224805
ENSG00000074219	1720.78	-0.0100423	0.0444551	-0.225899	0.82128	0.92243
ENSG00000074266	853.373	-0.0521646	0.0563687	-0.925419	0.354748	0.622307
ENSG00000074276	9.7354	0.371078	0.487312	0.76148	0.446371	0.700301
ENSG00000074317	85.605	0.275205	0.17958	1.53249	0.125402	0.339358
ENSG00000074319	2739.52	-0.0507744	0.0491709	-1.03261	0.301786	0.571029
ENSG00000074356	3312.5	0.153236	0.0546688	2.803	0.00506304	0.0363982
ENSG00000074370	59.5569	0.0971601	0.193671	0.501675	0.615896	0.815244
ENSG00000074410	8133.44	0.379974	0.0497903	7.6315	2.32045e-14	3.96592e-12
ENSG00000074416	469.675	0.0902778	0.0941019	0.959363	0.337376	0.605532
ENSG00000074527	124.797	-0.0937497	0.13838	-0.67748	0.498101	0.737567
ENSG00000074582	1001.11	-0.103637	0.0572006	-1.81182	0.0700145	0.23376
ENSG00000074590	930.487	0.0691514	0.065641	1.05348	0.292122	0.561192
ENSG00000074603	3485.74	0.0216391	0.0452947	0.477739	0.632836	0.825513
ENSG00000074621	489.083	0.221311	0.0773353	2.86171	0.00421363	0.0316293
ENSG00000074657	5630.77	0.0455515	0.0342268	1.33087	0.183231	0.427992
ENSG00000074660	139.069	1.42382	0.163128	8.72823	2.58696e-18	7.06465e-16
ENSG00000074695	4387.91	-0.0972917	0.0498544	-1.95152	0.0509953	0.189927
ENSG00000074696	15062.4	-0.0490824	0.031273	-1.56948	0.116536	0.324306
ENSG00000074706	19.904	0.0596333	0.306277	0.194704	0.845625	0.935519
ENSG00000074755	3918.77	-0.116391	0.0470714	-2.47265	0.0134116	0.0741699
ENSG00000074800	73353.3	-0.121412	0.051002	-2.38053	0.017288	0.0888092
ENSG00000074803	28.497	-0.619384	0.257025	-2.40982	0.0159604	0.083832
ENSG00000074842	2713.25	-0.0662274	0.0790444	-0.837851	0.402114	0.665038
ENSG00000074855	3694.78	-0.160807	0.0592294	-2.71499	0.00662784	0.0444048
ENSG00000074935	1145.4	0.318254	0.0744623	4.27402	1.91978e-05	0.000418322
ENSG00000074964	3215.61	0.0543718	0.0512243	1.06145	0.288488	0.557236
ENSG00000074966	17.467	0.341361	0.392919	0.868781	0.384967	0.650737
ENSG00000075035	666.373	0.00608699	0.080044	0.0760456	0.939383	0.976039
ENSG00000075043	14776	0.0508239	0.0579996	0.876281	0.380877	0.64674
ENSG00000075089	1221.09	-0.0154034	0.0626777	-0.245755	0.805872	0.915393
ENSG00000075131	390.62	-0.0366974	0.0688993	-0.532623	0.594295	0.80322
ENSG00000075142	4171.07	-0.0589764	0.0379233	-1.55515	0.11991	0.330331
ENSG00000075151	11200.1	0.198476	0.0272825	7.27485	3.46793e-13	4.92251e-11
ENSG00000075188	526.822	-0.0644933	0.0686895	-0.938911	0.347776	0.61506
ENSG00000075213	2623.22	-0.117798	0.0525562	-2.24138	0.0250018	0.115091
ENSG00000075218	1271.49	-0.00298051	0.0637535	-0.0467506	0.962712	0.986132
ENSG00000075223	321.911	-0.465557	0.243657	-1.91071	0.0560417	0.20224
ENSG00000075234	1974.66	0.0167286	0.0403256	0.414839	0.67826	0.852353
ENSG00000075239	2019.78	-0.0110305	0.0465228	-0.237099	0.81258	0.918035
ENSG00000075240	4237.33	-0.0389141	0.0359805	-1.08153	0.27946	0.546734
ENSG00000075275	10175.8	0.211092	0.0479191	4.40518	1.05696e-05	0.000253873
ENSG00000075290	4.15487	0.131951	0.928297	0.142143	0.886967	0.952511
ENSG00000075292	6341.19	0.125103	0.047152	2.65319	0.00797353	0.0510257
ENSG00000075303	552.988	-0.0982574	0.0861243	-1.14088	0.25392	0.517631
ENSG00000075336	1305.65	-0.0215306	0.0459187	-0.468887	0.639151	0.829471
ENSG00000075340	2553.65	0.0469132	0.0568232	0.825599	0.409032	0.670616
ENSG00000075391	1836.04	0.180632	0.0547443	3.29955	0.000968401	0.0100829
ENSG00000075399	1923.06	-0.274537	0.056887	-4.82601	1.39294e-06	4.49822e-05
ENSG00000075407	2149.08	0.268054	0.0440912	6.07954	1.20529e-09	8.82852e-08
ENSG00000075413	6439.13	0.00528364	0.0340811	0.155031	0.876797	0.948594
ENSG00000075415	10318.8	0.0120315	0.0369962	0.325209	0.745023	0.88731
ENSG00000075420	5365.32	-0.11215	0.0434367	-2.58193	0.00982497	0.05938
ENSG00000075426	3641.6	-0.0287597	0.0730686	-0.393598	0.693878	0.859733
ENSG00000075429	55156.3	0.189691	0.0396561	4.78339	1.72366e-06	5.44034e-05
ENSG00000075461	14349.1	-0.100505	0.0420222	-2.3917	0.0167703	0.0867129
ENSG00000075539	3614.87	0.197285	0.0554041	3.56084	0.000369668	0.00468831
ENSG00000075568	4473.46	0.135209	0.0395291	3.4205	0.000625072	0.00709639
ENSG00000075618	15229.7	0.0846913	0.0672557	1.25924	0.207943	0.461556
ENSG00000075624	136014	-0.184759	0.0567313	-3.25674	0.00112699	0.0113439
ENSG00000075643	72.456	0.406286	0.186224	2.1817	0.0291314	0.128696
ENSG00000075651	224.598	-0.211337	0.0999435	-2.11457	0.0344668	0.14498
ENSG00000075673	18.7615	0.788607	0.350381	2.25072	0.0244035	0.113162
ENSG00000075702	908.319	-0.049515	0.0667247	-0.742079	0.45804	0.709131
ENSG00000075711	2611.93	-0.0361185	0.042193	-0.856032	0.39198	0.656891
ENSG00000075785	12358.4	-0.0026849	0.0430676	-0.0623416	0.950291	0.980366
ENSG00000075790	29.613	0.52148	0.255847	2.03825	0.041525	0.16437
ENSG00000075826	1835.35	-0.12915	0.0478197	-2.70077	0.00691798	0.0458166
ENSG00000075856	3515.92	0.0702302	0.030205	2.32512	0.0200658	0.0984827
ENSG00000075891	181.979	-0.219294	0.126375	-1.73527	0.0826932	0.261183
ENSG00000075914	801.699	0.123994	0.0578298	2.14412	0.0320231	0.137427
ENSG00000075945	2231.19	-0.00215153	0.0488397	-0.0440528	0.964862	0.986939
ENSG00000075975	2613.97	-0.0653963	0.0341325	-1.91596	0.0553706	0.200393
ENSG00000076003	1930.88	-0.130781	0.0539562	-2.42384	0.0153574	0.0815555
ENSG00000076043	1715.23	-0.193607	0.0627903	-3.08339	0.00204656	0.0181112
ENSG00000076053	1617.23	-0.0264362	0.0554359	-0.476879	0.633448	0.825839
ENSG00000076067	1500.4	0.0049211	0.0560033	0.0878716	0.929979	0.971989
ENSG00000076108	8097.02	0.0342012	0.0441149	0.775275	0.438177	0.694165
ENSG00000076201	3989.32	0.139034	0.042514	3.27032	0.00107426	0.0109313
ENSG00000076242	2123.32	0.0184923	0.0447912	0.412857	0.679712	0.853086
ENSG00000076248	2188.38	-0.193068	0.0480111	-4.02131	5.78751e-05	0.00106135
ENSG00000076258	73.9575	-0.0663937	0.157601	-0.421278	0.673552	0.850435
ENSG00000076321	1109.42	0.0656169	0.053333	1.23033	0.218575	0.474636
ENSG00000076344	3054.9	-0.0693449	0.0559445	-1.23953	0.215149	0.470608
ENSG00000076351	846.585	0.109758	0.0649781	1.68915	0.0911898	0.277631
ENSG00000076356	5683.95	-0.0643637	0.0499698	-1.28805	0.197728	0.447259
ENSG00000076382	1251.76	0.10017	0.0657887	1.52261	0.127857	0.343855
ENSG00000076513	1759.08	-0.534561	0.0462248	-11.5644	6.24499e-31	4.02306e-28
ENSG00000076554	317.326	0.0816065	0.0881921	0.925327	0.354796	0.622348
ENSG00000076555	1575.71	0.204811	0.0579583	3.53376	0.000409694	0.00506553
ENSG00000076604	4791.82	-0.261323	0.0465068	-5.61902	1.92038e-08	1.09158e-06
ENSG00000076641	6947.63	0.186106	0.0506795	3.67222	0.000240456	0.00334508
ENSG00000076650	555.173	0.0626142	0.055997	1.11817	0.263494	0.528945
ENSG00000076662	104.245	0.172552	0.162857	1.05953	0.289357	0.558099
ENSG00000076685	4581.86	0.0352618	0.037058	0.951532	0.341334	0.608847
ENSG00000076706	7038.23	-0.194007	0.0592072	-3.27674	0.00105011	0.0107379
ENSG00000076716	5870.09	-0.341447	0.0464389	-7.3526	1.94382e-13	2.85594e-11
ENSG00000076770	258.816	0.190455	0.0985472	1.93262	0.0532825	0.195553
ENSG00000076826	1238.49	-0.111584	0.0713112	-1.56474	0.117644	0.326033
ENSG00000076864	1190.67	0.114346	0.062326	1.83464	0.0665593	0.226108
ENSG00000076924	2502.4	-0.0304476	0.0595643	-0.511173	0.60923	0.811231
ENSG00000076928	3708.47	-0.0155069	0.0494125	-0.313825	0.753654	0.891931
ENSG00000076944	17.728	0.316535	0.395267	0.800812	0.423241	0.682633
ENSG00000076984	1429.13	-0.090668	0.0569509	-1.59204	0.111376	0.315363
ENSG00000077044	7103.68	0.0185349	0.044941	0.412427	0.680027	0.853268
ENSG00000077063	302.615	-0.0145523	0.116716	-0.124681	0.900776	0.95793
ENSG00000077080	362.859	0.00758778	0.0997906	0.076037	0.93939	0.976039
ENSG00000077092	104.343	-0.227597	0.145404	-1.56527	0.11752	0.32589
ENSG00000077097	12017.5	-0.161947	0.0410605	-3.9441	8.00988e-05	0.00138754
ENSG00000077147	11466.8	0.0612817	0.0450065	1.36162	0.173318	0.413527
ENSG00000077150	3127.77	0.235494	0.121159	1.94367	0.0519348	0.19211
ENSG00000077152	554.088	-0.160959	0.0697608	-2.3073	0.0210383	0.10155
ENSG00000077157	2055.44	-0.0278706	0.0632464	-0.440667	0.659454	0.842853
ENSG00000077232	7601.99	0.0617649	0.0476539	1.29612	0.194936	0.4435
ENSG00000077235	11608.1	-0.0904141	0.0345245	-2.61884	0.00882297	0.0550455
ENSG00000077238	519.681	-0.0236351	0.141696	-0.166801	0.867526	0.944479
ENSG00000077254	3335.9	-0.126228	0.0480063	-2.62941	0.00855326	0.0538863
ENSG00000077264	21260.4	0.096124	0.0491741	1.95477	0.0506103	0.189132
ENSG00000077274	58.3871	-0.866348	0.214307	-4.04256	5.28715e-05	0.000982436
ENSG00000077279	6879.63	0.058562	0.0636113	0.920623	0.357247	0.624518
ENSG00000077312	1784.1	0.0965211	0.0428185	2.25419	0.024184	0.112498
ENSG00000077327	462.452	-0.296619	0.0770486	-3.84977	0.000118231	0.00190412
ENSG00000077348	238.798	0.0305788	0.132259	0.231205	0.817156	0.920736
ENSG00000077380	6124.41	0.0177593	0.0366204	0.484956	0.627708	0.82195
ENSG00000077454	595.101	0.0586141	0.0964153	0.607933	0.543232	0.769099
ENSG00000077458	1247.7	0.0745716	0.0725095	1.02844	0.303743	0.573064
ENSG00000077463	982.282	-0.121464	0.0737469	-1.64703	0.0995512	0.293387
ENSG00000077514	1008.72	0.0569237	0.056428	1.00879	0.313077	0.582482
ENSG00000077522	229.294	0.0324732	0.124499	0.260831	0.794223	0.910637
ENSG00000077549	10195.5	-0.0951799	0.0341559	-2.78663	0.00532587	0.0377728
ENSG00000077585	1208.21	0.0324713	0.0526532	0.6167	0.537432	0.764838
ENSG00000077616	492.308	-0.17347	0.0930694	-1.86387	0.0623393	0.216477
ENSG00000077684	1352.24	0.0504644	0.0526933	0.957699	0.338215	0.606171
ENSG00000077713	668.579	0.098259	0.0643852	1.52611	0.126982	0.342269
ENSG00000077721	3327.82	-0.12331	0.0423215	-2.91366	0.00357218	0.0278892
ENSG00000077782	20403.6	-0.107983	0.0365207	-2.95676	0.00310894	0.0250615
ENSG00000077942	6163.38	-0.0273037	0.0631138	-0.43261	0.665298	0.845941
ENSG00000077943	1533.05	0.386591	0.0664285	5.81966	5.89676e-09	3.76973e-07
ENSG00000078018	32810.3	0.0164131	0.0393632	0.416967	0.676703	0.851864
ENSG00000078043	1695.62	0.164036	0.0617727	2.65547	0.00791969	0.0507328
ENSG00000078053	1216.82	0.510444	0.0468928	10.8853	1.35412e-27	7.23848e-25
ENSG00000078061	1975.78	0.0547643	0.0484239	1.13093	0.258083	0.522656
ENSG00000078070	1513.93	0.131518	0.0433627	3.03296	0.00242165	0.0207155
ENSG00000078081	147.341	0.860489	0.146857	5.85935	4.6468e-09	3.06543e-07
ENSG00000078098	17.9004	-0.947865	0.329493	-2.87674	0.00401811	0.0305357
ENSG00000078114	3638.13	0.241374	0.0463019	5.21305	1.85762e-07	8.04669e-06
ENSG00000078124	2410.65	0.0557294	0.0608437	0.915943	0.359697	0.626788
ENSG00000078140	4284.85	-0.0283168	0.0452056	-0.626401	0.531052	0.76071
ENSG00000078142	3861.06	0.307283	0.0411913	7.4599	8.65854e-14	1.34282e-11
ENSG00000078177	1693.72	0.0777785	0.0674321	1.15343	0.248732	0.51178
ENSG00000078237	1259.12	-0.183928	0.0600527	-3.06277	0.00219296	0.0191905
ENSG00000078246	1691.8	0.147309	0.0427295	3.44748	0.000565839	0.0065634
ENSG00000078269	1747.66	0.187144	0.0596277	3.13854	0.00169792	0.0157586
ENSG00000078295	3136.51	0.0091159	0.041782	0.218178	0.827291	0.925664
ENSG00000078304	5136.36	-0.0792623	0.0394635	-2.0085	0.0445903	0.172693
ENSG00000078328	149.913	0.278775	0.10396	2.68157	0.00732781	0.0478192
ENSG00000078369	29187.8	0.0058036	0.0319046	0.181905	0.855657	0.939517
ENSG00000078401	39.7545	-0.645205	0.354371	-1.82071	0.0686516	0.230589
ENSG00000078403	2056.96	0.0503542	0.0439549	1.14559	0.251966	0.515463
ENSG00000078487	232.146	-0.475685	0.119235	-3.98947	6.62205e-05	0.00118683
ENSG00000078549	3008.05	-0.0553061	0.0555182	-0.99618	0.319163	0.588569
ENSG00000078596	116.749	-0.325943	0.147231	-2.21382	0.0268413	0.121205
ENSG00000078618	7012.13	0.0747773	0.035739	2.09231	0.0364105	0.150308
ENSG00000078668	3083.27	-0.110493	0.0446525	-2.47452	0.0133416	0.0739452
ENSG00000078674	8385.51	-0.063103	0.0408372	-1.54523	0.12229	0.334724
ENSG00000078687	1419.18	0.0259702	0.0612388	0.424082	0.671506	0.849621
ENSG00000078699	2934.22	0.0563023	0.0426729	1.31939	0.187038	0.433421
ENSG00000078725	1380.72	-0.0185566	0.0567293	-0.327108	0.743586	0.886592
ENSG00000078747	1648.39	0.0598947	0.0559192	1.07109	0.284128	0.552101
ENSG00000078795	11.5462	0.884863	0.41796	2.1171	0.0342511	0.144231
ENSG00000078804	2341.66	0.0874334	0.04498	1.94383	0.0519161	0.192093
ENSG00000078808	8627.95	-0.0241772	0.0617112	-0.39178	0.695221	0.860387
ENSG00000078814	88.6378	-0.378549	0.184271	-2.05431	0.0399457	0.160319
ENSG00000078898	6.28728	1.42152	0.679756	2.09123	0.0365078	0.150611
ENSG00000078900	39.9175	-0.417913	0.248841	-1.67944	0.0930672	0.281138
ENSG00000078902	4615.48	-0.0334546	0.056209	-0.595182	0.551722	0.775978
ENSG00000078967	1013.41	-0.0679306	0.0448684	-1.514	0.130027	0.34718
ENSG00000079101	85.4729	0.0772425	0.14404	0.536256	0.591782	0.801419
ENSG00000079102	456.634	-0.0268558	0.0776037	-0.346064	0.729295	0.877948
ENSG00000079112	6.6777	1.41375	1.14901	1.23041	0.218543	0.474636
ENSG00000079134	1933.23	-0.127566	0.0647693	-1.96954	0.0488913	0.184575
ENSG00000079150	384.463	-0.108091	0.0744407	-1.45205	0.146488	0.373176
ENSG00000079156	2497.33	-0.085805	0.0528595	-1.62327	0.104533	0.302758
ENSG00000079215	18103.3	-0.0376526	0.030647	-1.22859	0.219225	0.475385
ENSG00000079246	10097.1	-0.00675523	0.0408846	-0.165227	0.868765	0.944953
ENSG00000079257	66.6263	-0.324929	0.160784	-2.0209	0.0432898	0.168937
ENSG00000079263	12.7102	0.179336	0.416787	0.430282	0.666991	0.846807
ENSG00000079277	1142.74	-0.0640459	0.0567352	-1.12886	0.258958	0.523448
ENSG00000079308	4676.8	0.21356	0.0476757	4.47943	7.48434e-06	0.000190662
ENSG00000079313	1453.88	-0.0132446	0.0598386	-0.221339	0.824829	0.924144
ENSG00000079332	6444.36	-0.129505	0.0436837	-2.9646	0.00303073	0.0246262
ENSG00000079335	287.323	0.058254	0.106797	0.545463	0.585435	0.797125
ENSG00000079337	155.642	-0.0127063	0.130821	-0.0971278	0.922625	0.968741
ENSG00000079387	919.616	-0.0442673	0.048491	-0.912898	0.361296	0.628311
ENSG00000079432	7337.65	-0.173083	0.0496185	-3.48828	0.000486131	0.00583543
ENSG00000079435	407.177	-0.149807	0.0946657	-1.58249	0.113539	0.319026
ENSG00000079459	5951.85	-0.270641	0.0522869	-5.17609	2.26589e-07	9.48805e-06
ENSG00000079462	1531.81	-0.274831	0.0757923	-3.6261	0.00028773	0.00386161
ENSG00000079482	1663.8	0.346027	0.0598782	5.77885	7.52141e-09	4.62024e-07
ENSG00000079616	2215.74	0.0118688	0.0540779	0.219476	0.826279	0.925109
ENSG00000079691	1496.54	-0.22414	0.0400931	-5.59048	2.26437e-08	1.23406e-06
ENSG00000079739	1287.76	0.113757	0.0502078	2.26571	0.023469	0.110233
ENSG00000079785	5190.95	-0.18286	0.0381183	-4.79718	1.60918e-06	5.12409e-05
ENSG00000079805	8162.3	-0.0920544	0.0458908	-2.00595	0.044862	0.173496
ENSG00000079819	2250.45	0.02566	0.0436325	0.588095	0.556469	0.778697
ENSG00000079841	266.69	0.0123748	0.11166	0.110825	0.911755	0.963214
ENSG00000079931	1190.4	-0.229448	0.0748403	-3.06583	0.00217065	0.0190218
ENSG00000079950	3422	-0.0265482	0.0432518	-0.613806	0.539343	0.766299
ENSG00000079974	2287.79	-0.10272	0.0431011	-2.38323	0.0171615	0.0883538
ENSG00000079999	2411.19	0.103703	0.0673796	1.53908	0.123784	0.336611
ENSG00000080031	85.8246	0.416129	0.198567	2.09566	0.0361127	0.149447
ENSG00000080166	4973.21	0.226613	0.0606322	3.7375	0.00018586	0.00272595
ENSG00000080189	2296.64	0.159126	0.0497439	3.1989	0.00137955	0.0134497
ENSG00000080200	711.568	0.23747	0.0776147	3.05959	0.00221637	0.0193297
ENSG00000080224	77.2762	-0.0840644	0.171274	-0.490817	0.623556	0.819834
ENSG00000080298	5270.4	0.110908	0.0581114	1.90854	0.0563212	0.202986
ENSG00000080345	3904.63	0.0217696	0.0559468	0.389113	0.697192	0.861874
ENSG00000080371	3519.5	-0.06388	0.0441122	-1.44813	0.147582	0.374842
ENSG00000080493	2791.37	-0.0575852	0.054986	-1.04727	0.294975	0.563594
ENSG00000080503	3234.6	-0.12507	0.0372515	-3.35745	0.000786655	0.00852124
ENSG00000080546	1366.5	-0.203632	0.0550053	-3.70204	0.00021387	0.00304607
ENSG00000080561	233.877	0.0629766	0.10943	0.575495	0.564957	0.784497
ENSG00000080572	7.08178	-1.18631	0.548146	-2.16421	0.030448	0.132762
ENSG00000080573	4164.28	-0.330613	0.0549614	-6.01537	1.79474e-09	1.29201e-07
ENSG00000080603	270.488	0.0910105	0.110511	0.823543	0.410199	0.671842
ENSG00000080608	814.47	0.0633493	0.0637537	0.993657	0.32039	0.589343
ENSG00000080644	577.701	-0.60256	0.088201	-6.83167	8.39345e-12	1.02367e-09
ENSG00000080709	47.0992	-0.38549	0.199498	-1.9323	0.0533228	0.195603
ENSG00000080802	1288.82	0.147825	0.0467358	3.16299	0.00156156	0.0147825
ENSG00000080815	5189.34	0.0341566	0.0368451	0.927031	0.35391	0.621654
ENSG00000080819	792.562	-0.121367	0.0643977	-1.88466	0.0594764	0.210315
ENSG00000080822	4293.78	0.0306988	0.048719	0.63012	0.528616	0.759215
ENSG00000080823	2494.63	0.199994	0.0538944	3.71085	0.000206562	0.00296704
ENSG00000080824	53489.9	-0.222658	0.0363272	-6.12923	8.83047e-10	6.72293e-08
ENSG00000080839	719.061	0.0662232	0.0583541	1.13485	0.256438	0.520499
ENSG00000080845	4446.37	0.0343184	0.0359215	0.955372	0.33939	0.607096
ENSG00000080854	3239.62	-0.0696336	0.0660191	-1.05475	0.29154	0.56046
ENSG00000080947	112.066	0.0760492	0.173945	0.437202	0.661965	0.843881
ENSG00000080986	641.376	0.113075	0.0817655	1.38291	0.166691	0.403735
ENSG00000081014	698.983	0.0108802	0.0710129	0.153214	0.878229	0.949052
ENSG00000081019	1458.67	0.122718	0.0504421	2.43285	0.0149805	0.0800275
ENSG00000081026	940.526	0.095705	0.0533892	1.79259	0.0730385	0.240469
ENSG00000081041	199.096	0.331744	0.265974	1.24728	0.212295	0.467131
ENSG00000081051	12.2393	-0.650146	0.457597	-1.42078	0.15538	0.38632
ENSG00000081052	40.2817	0.199008	0.217344	0.915636	0.359858	0.62691
ENSG00000081059	301.613	-0.429704	0.0941129	-4.56583	4.97519e-06	0.000134405
ENSG00000081087	2631.17	0.0171967	0.06138	0.280169	0.779348	0.903986
ENSG00000081138	185.401	0.0355876	0.099144	0.358949	0.719634	0.87259
ENSG00000081148	120.817	0.331509	0.139085	2.3835	0.017149	0.0883253
ENSG00000081154	5841.41	0.0195098	0.0463758	0.42069	0.673982	0.850656
ENSG00000081177	2852.79	-0.12526	0.0386664	-3.23951	0.00119736	0.0119092
ENSG00000081181	283.335	-0.576095	0.103674	-5.55682	2.74741e-08	1.45932e-06
ENSG00000081189	281.628	-0.331242	0.0907346	-3.65067	0.000261555	0.00357915
ENSG00000081237	3.03359	-3.71253	1.15301	-3.21987	0.00128249	0.012621
ENSG00000081248	13.5821	0.107272	0.517873	0.20714	0.835901	0.930551
ENSG00000081307	2993.74	-0.204827	0.0505268	-4.05383	5.03868e-05	0.000946128
ENSG00000081320	571.575	-0.188744	0.0722572	-2.61211	0.00899857	0.0557122
ENSG00000081377	1129.95	0.0393218	0.0606324	0.648529	0.516643	0.751209
ENSG00000081386	1125.55	0.127649	0.057462	2.22144	0.0263209	0.119538
ENSG00000081479	6668.75	-0.201352	0.0559799	-3.59686	0.000322085	0.00421408
ENSG00000081665	1021.94	0.102278	0.0609474	1.67814	0.0933195	0.281663
ENSG00000081692	916.535	-0.190913	0.0779196	-2.45013	0.0142805	0.0773572
ENSG00000081721	782.324	-0.0663377	0.0730495	-0.908119	0.363815	0.630553
ENSG00000081760	1354.29	-0.0494287	0.0557238	-0.887032	0.375062	0.641024
ENSG00000081791	2585.18	-0.0183703	0.0375956	-0.488628	0.625105	0.820498
ENSG00000081803	730.602	-0.252664	0.0712785	-3.54475	0.000392983	0.00490477
ENSG00000081818	138.355	0.372948	0.146154	2.55174	0.0107186	0.0631472
ENSG00000081842	81.1748	0.384684	0.178482	2.15531	0.0311375	0.134868
ENSG00000081853	14.1655	0.439582	0.365405	1.203	0.228977	0.488064
ENSG00000081870	931.618	-0.183463	0.0648874	-2.8274	0.00469274	0.0342933
ENSG00000081913	4890.1	-0.0256184	0.0423624	-0.604744	0.545349	0.770734
ENSG00000081923	33.2254	-0.460454	0.246147	-1.87065	0.0613934	0.214348
ENSG00000081985	4.3227	-0.451086	0.898964	-0.501784	0.61582	0.815244
ENSG00000082014	3914.29	-0.044748	0.0413799	-1.08139	0.279522	0.546736
ENSG00000082068	668.643	-0.0426165	0.0606346	-0.702841	0.482155	0.726587
ENSG00000082126	84.425	0.234889	0.232935	1.00839	0.313266	0.582655
ENSG00000082146	3483.79	-0.0893424	0.0420576	-2.12429	0.0336461	0.142503
ENSG00000082153	8924.01	-0.157779	0.0415521	-3.79714	0.000146374	0.00226273
ENSG00000082175	9.44147	-0.180725	0.460489	-0.392464	0.694716	0.860106
ENSG00000082196	82.3515	0.105062	0.145481	0.722172	0.470189	0.717423
ENSG00000082212	2631.17	-0.237546	0.0491395	-4.83412	1.33738e-06	4.35802e-05
ENSG00000082213	1228.51	-0.0559021	0.0551493	-1.01365	0.31075	0.580238
ENSG00000082258	2941.5	0.112286	0.0564266	1.98995	0.0465969	0.178406
ENSG00000082269	2687.29	-0.000493886	0.0565688	-0.00873072	0.993034	0.9978
ENSG00000082293	38.263	-0.375527	0.275892	-1.36114	0.17347	0.413734
ENSG00000082397	19958.5	0.0111626	0.0344958	0.323594	0.746245	0.887832
ENSG00000082438	414.422	-0.434075	0.0938008	-4.62762	3.69883e-06	0.000105482
ENSG00000082458	1790.98	0.162693	0.0420365	3.87029	0.000108708	0.00177652
ENSG00000082482	84.3186	-0.00724677	0.148379	-0.0488398	0.961047	0.985404
ENSG00000082497	298.521	0.111405	0.0873714	1.27507	0.202285	0.453889
ENSG00000082512	1050.64	0.228301	0.0692618	3.2962	0.000980005	0.0101827
ENSG00000082515	708.75	-0.00651671	0.0642575	-0.101416	0.919221	0.966944
ENSG00000082516	1476.55	0.0425267	0.0460525	0.92344	0.355778	0.623374
ENSG00000082556	36.83	0.035504	0.240013	0.147925	0.882402	0.950745
ENSG00000082641	10833.3	0.0806729	0.0385861	2.09072	0.0365529	0.150748
ENSG00000082684	3760.65	-0.156713	0.0633396	-2.47418	0.0133543	0.0739506
ENSG00000082701	5016.03	0.137909	0.0489117	2.81954	0.00480926	0.0349618
ENSG00000082781	14843.4	-0.25204	0.0454167	-5.54951	2.86478e-08	1.51207e-06
ENSG00000082805	5772.92	0.10276	0.0465797	2.20611	0.0273762	0.122843
ENSG00000082898	12539.7	0.00614396	0.0407822	0.150653	0.880249	0.949745
ENSG00000082929	4.2647	0.114165	0.720679	0.158413	0.874132	0.947441
ENSG00000082996	3345.18	0.0416365	0.0491211	0.847631	0.396644	0.660383
ENSG00000083067	289.948	0.21518	0.0830148	2.59206	0.00954023	0.0581318
ENSG00000083093	1125.63	-0.0718739	0.0669392	-1.07372	0.282949	0.55084
ENSG00000083097	2134.42	0.166582	0.0597182	2.78947	0.0052795	0.0375225
ENSG00000083099	2865.93	0.0714339	0.0430555	1.65911	0.0970934	0.288991
ENSG00000083123	10954.3	-0.135562	0.0362433	-3.74033	0.000183777	0.00270805
ENSG00000083168	4699.68	0.111823	0.0439018	2.5471	0.0108621	0.0636277
ENSG00000083223	1009.76	0.238517	0.0505258	4.7207	2.35035e-06	7.14029e-05
ENSG00000083290	2568.4	-0.0640068	0.0366507	-1.7464	0.0807415	0.257039
ENSG00000083312	9101.64	-0.0818452	0.0482349	-1.69681	0.0897332	0.2749
ENSG00000083444	6304.39	-0.0936344	0.0599394	-1.56215	0.118253	0.327056
ENSG00000083454	20.0753	1.16144	0.395491	2.9367	0.00331723	0.0263741
ENSG00000083457	746.631	-0.383292	0.0617205	-6.21013	5.29417e-10	4.30456e-08
ENSG00000083520	3050.07	0.107032	0.0482636	2.21765	0.0265786	0.120274
ENSG00000083535	938.197	0.121107	0.0618661	1.95756	0.0502815	0.188183
ENSG00000083544	568.443	0.0818322	0.0678098	1.20679	0.227513	0.486098
ENSG00000083635	641.134	0.1214	0.0602426	2.01519	0.0438843	0.170885
ENSG00000083642	3575.05	0.087626	0.046207	1.89638	0.0579099	0.206348
ENSG00000083720	1476.35	0.0396032	0.0521273	0.75974	0.44741	0.700838
ENSG00000083750	1667.3	-0.00431954	0.0453285	-0.0952942	0.924081	0.96936
ENSG00000083799	2024.49	0.0966103	0.0521661	1.85197	0.0640294	0.220198
ENSG00000083807	312.786	-0.00566222	0.0936389	-0.0604686	0.951782	0.980738
ENSG00000083812	807.21	0.12034	0.0644043	1.86851	0.061691	0.214873
ENSG00000083814	974.85	0.0844462	0.0522763	1.61538	0.106228	0.305818
ENSG00000083817	362.385	0.157563	0.0774151	2.0353	0.0418209	0.165076
ENSG00000083828	401.336	0.215284	0.0953604	2.25758	0.0239716	0.111758
ENSG00000083838	1107.64	0.0273744	0.0601288	0.455263	0.64892	0.836029
ENSG00000083844	1627.43	0.221584	0.0614921	3.60346	0.000314008	0.00413476
ENSG00000083845	10338.9	-0.120332	0.0913219	-1.31767	0.187613	0.434232
ENSG00000083857	23926.1	0.0743132	0.0434752	1.70932	0.0873909	0.270429
ENSG00000083896	4563.06	0.0375863	0.0309871	1.21297	0.225142	0.482963
ENSG00000083937	1715.18	-0.0602395	0.0523968	-1.14968	0.250276	0.513511
ENSG00000084070	1394.71	-0.0082837	0.055493	-0.149275	0.881337	0.950171
ENSG00000084072	1622.96	0.00361156	0.0401113	0.0900385	0.928257	0.971285
ENSG00000084073	3236.78	-0.0716259	0.0513392	-1.39515	0.162971	0.397969
ENSG00000084090	7528.44	-0.129103	0.0326588	-3.95307	7.71561e-05	0.0013471
ENSG00000084092	812.425	-0.0363249	0.0642691	-0.5652	0.571938	0.789269
ENSG00000084093	2505.4	0.0358839	0.0477428	0.75161	0.452286	0.704168
ENSG00000084110	38.1399	-0.858695	0.270928	-3.16946	0.00152723	0.0145176
ENSG00000084112	2308.37	-0.106372	0.0525675	-2.02354	0.0430176	0.168319
ENSG00000084207	11517.6	-0.0930865	0.067504	-1.37898	0.167901	0.405338
ENSG00000084234	29301.9	0.0258484	0.0327042	0.790369	0.429312	0.687929
ENSG00000084444	1541.96	-0.0956792	0.040199	-2.38014	0.0173061	0.0888793
ENSG00000084453	42.9856	-0.206502	0.234036	-0.88235	0.377587	0.643284
ENSG00000084463	4133.13	-0.185892	0.0397859	-4.67229	2.97856e-06	8.75775e-05
ENSG00000084623	5036.14	0.0176744	0.0471227	0.375072	0.707607	0.866229
ENSG00000084628	501.674	-0.0391551	0.101655	-0.385175	0.700108	0.863149
ENSG00000084636	8975.35	0.285804	0.0653389	4.37419	1.21886e-05	0.00028646
ENSG00000084652	5940.54	0.029371	0.0359387	0.817253	0.413784	0.674802
ENSG00000084674	15.3926	0.154041	0.363743	0.423488	0.671939	0.849954
ENSG00000084676	3400.54	-0.0233463	0.04109	-0.568176	0.569916	0.78825
ENSG00000084693	2119.24	-0.265272	0.0450307	-5.89091	3.84064e-09	2.58001e-07
ENSG00000084710	4129.63	-0.081842	0.0460298	-1.77802	0.0754	0.245509
ENSG00000084731	5109.41	0.0910172	0.047653	1.91	0.0561332	0.202482
ENSG00000084733	8031.35	0.00970001	0.0374129	0.25927	0.795427	0.910655
ENSG00000084734	140.001	-0.149376	0.133039	-1.1228	0.261522	0.526564
ENSG00000084754	7230.64	0.00630517	0.0325415	0.193758	0.846366	0.935631
ENSG00000084764	2429.73	-0.135471	0.0434995	-3.11432	0.00184369	0.016705
ENSG00000084774	4889.78	0.0482785	0.0393056	1.22828	0.21934	0.475593
ENSG00000085063	2847.31	-0.060343	0.0570801	-1.05716	0.290437	0.559196
ENSG00000085117	499.546	-0.0205841	0.0802026	-0.256651	0.797448	0.911473
ENSG00000085185	2468.05	0.0675331	0.0577333	1.16974	0.242105	0.503879
ENSG00000085224	10765.1	0.109602	0.0496292	2.20842	0.0272149	0.122338
ENSG00000085231	608.291	-0.0859158	0.0683904	-1.25625	0.209024	0.462647
ENSG00000085274	748.638	0.261302	0.064337	4.06145	4.87682e-05	0.00092055
ENSG00000085365	3321.43	-0.0110429	0.0503809	-0.219188	0.826503	0.925318
ENSG00000085377	1096.17	-0.0192507	0.0487653	-0.394761	0.693019	0.859519
ENSG00000085382	1187	-0.176135	0.0507136	-3.47314	0.000514415	0.00608769
ENSG00000085415	1147.79	-0.127204	0.0565787	-2.24826	0.0245594	0.113592
ENSG00000085433	3369.03	-0.00994723	0.0360412	-0.275996	0.782551	0.905778
ENSG00000085449	2178.35	0.0474415	0.0528082	0.898373	0.368987	0.635178
ENSG00000085465	453.069	0.281715	0.0913787	3.08293	0.0020497	0.0181262
ENSG00000085491	698.841	-0.297071	0.0667151	-4.45283	8.47467e-06	0.000210393
ENSG00000085511	1485.79	-0.0234327	0.0519876	-0.450736	0.65218	0.837997
ENSG00000085514	212.253	0.297777	0.130404	2.2835	0.022401	0.10653
ENSG00000085552	1244.23	-0.159339	0.0516905	-3.08255	0.00205236	0.018137
ENSG00000085563	22.7901	0.161227	0.335672	0.48031	0.631007	0.824154
ENSG00000085644	1369	-0.00544103	0.0653483	-0.0832619	0.933643	0.973575
ENSG00000085662	3127.49	-0.101747	0.0468749	-2.17061	0.0299604	0.131314
ENSG00000085719	4540.79	-0.0812364	0.0449475	-1.80736	0.0707056	0.235286
ENSG00000085721	2457.88	-0.148194	0.0497636	-2.97796	0.0029017	0.0238243
ENSG00000085733	11271.3	-0.0397741	0.0359885	-1.10519	0.269077	0.535723
ENSG00000085741	129.66	-0.491355	0.12013	-4.09018	4.31039e-05	0.000831115
ENSG00000085760	1172.03	-0.386103	0.0486517	-7.93606	2.08712e-15	4.03359e-13
ENSG00000085788	2593.2	0.0104082	0.0470165	0.221374	0.824802	0.924144
ENSG00000085831	97.1905	0.500968	0.126055	3.97419	7.06194e-05	0.00125566
ENSG00000085832	5001.27	-0.0755712	0.0394124	-1.91745	0.055181	0.199851
ENSG00000085840	298.375	-0.0686213	0.0894916	-0.76679	0.443206	0.69782
ENSG00000085871	216.609	0.119511	0.123173	0.970272	0.331911	0.600007
ENSG00000085872	3199.65	-0.0792853	0.0469877	-1.68736	0.0915333	0.27808
ENSG00000085978	1292.24	0.125443	0.050228	2.49747	0.0125084	0.0705251
ENSG00000085982	2387.78	-0.029764	0.0425928	-0.698804	0.484675	0.728074
ENSG00000085998	6059.09	-0.0412851	0.0340302	-1.21319	0.225057	0.482864
ENSG00000085999	564.21	-0.0187343	0.0727012	-0.257689	0.796647	0.911054
ENSG00000086015	3838.29	-0.0131188	0.0365364	-0.359062	0.719549	0.872579
ENSG00000086061	12220.7	-0.0405901	0.0414969	-0.978147	0.328001	0.596741
ENSG00000086062	1486.65	-0.184839	0.06997	-2.64169	0.00824934	0.0523771
ENSG00000086065	2232.6	-0.0190113	0.053596	-0.354715	0.722803	0.874534
ENSG00000086102	1946.08	0.0730134	0.0383034	1.90619	0.0566258	0.203728
ENSG00000086159	53.2967	-0.186352	0.220922	-0.843518	0.398939	0.662236
ENSG00000086189	804.739	-0.171658	0.0642944	-2.66988	0.00758793	0.0490507
ENSG00000086200	814.118	0.114737	0.0544311	2.10794	0.0350363	0.146464
ENSG00000086232	6546.13	-0.0142597	0.0323367	-0.440975	0.659231	0.842773
ENSG00000086289	1850.26	-0.263841	0.0562871	-4.68741	2.76682e-06	8.24353e-05
ENSG00000086300	468.883	0.113371	0.0852346	1.3301	0.183485	0.428285
ENSG00000086475	3370.01	-0.0957011	0.0397202	-2.40938	0.0159797	0.0838849
ENSG00000086504	2438.03	-0.235037	0.068363	-3.43807	0.000585882	0.00676733
ENSG00000086506	67.8296	-0.149184	0.204716	-0.72874	0.466161	0.714833
ENSG00000086544	829.854	-0.00182175	0.0555782	-0.0327781	0.973852	0.990448
ENSG00000086570	5.85781	-0.686346	0.711875	-0.964138	0.334976	0.602905
ENSG00000086589	1720.86	-0.0409369	0.0461142	-0.887728	0.374687	0.640704
ENSG00000086598	7870.77	-0.0375627	0.0476955	-0.787553	0.430958	0.689087
ENSG00000086619	341.659	-0.189358	0.088067	-2.15016	0.0315427	0.136071
ENSG00000086666	3750.22	0.00308295	0.0475362	0.0648547	0.94829	0.97984
ENSG00000086696	124.055	-0.0772234	0.228018	-0.338672	0.734857	0.881183
ENSG00000086712	1768.87	-0.0398369	0.0458296	-0.86924	0.384716	0.650488
ENSG00000086717	23.5416	0.342644	0.312912	1.09502	0.273509	0.540472
ENSG00000086730	128.404	0.756826	0.179907	4.20675	2.59066e-05	0.000539699
ENSG00000086758	19699.2	-0.0211362	0.0473903	-0.446003	0.655595	0.840859
ENSG00000086827	686.669	0.0272253	0.0581261	0.468383	0.639511	0.829482
ENSG00000086848	537.492	-0.0122126	0.0713371	-0.171196	0.86407	0.942856
ENSG00000086967	22.1884	-0.31215	0.398935	-0.78246	0.433944	0.69149
ENSG00000086991	57.7914	0.178825	0.179779	0.994694	0.319885	0.589122
ENSG00000087008	971.135	-0.149013	0.060284	-2.47186	0.0134413	0.0742847
ENSG00000087053	1944.69	0.0552413	0.0444756	1.24206	0.214216	0.469425
ENSG00000087074	1857.02	-0.0289102	0.0555812	-0.520143	0.602964	0.80797
ENSG00000087076	1765.2	0.0328177	0.0571392	0.574347	0.565733	0.78493
ENSG00000087077	4557.17	-0.0483671	0.0535486	-0.903237	0.3664	0.632899
ENSG00000087085	1509.27	-0.0502049	0.0701139	-0.716047	0.473963	0.720159
ENSG00000087086	25147.3	-0.072508	0.0704908	-1.02862	0.303659	0.573064
ENSG00000087087	8787.2	-0.163574	0.0352848	-4.63582	3.5553e-06	0.000102318
ENSG00000087088	4711.67	-0.209732	0.0576211	-3.63984	0.000272804	0.00369684
ENSG00000087095	1191.97	-0.101494	0.0573323	-1.77028	0.0766807	0.248328
ENSG00000087111	2248.06	-0.131739	0.0546689	-2.40976	0.0159629	0.083832
ENSG00000087116	933.361	-0.256407	0.0606427	-4.22816	2.35615e-05	0.000497445
ENSG00000087152	4806.21	0.00524523	0.0390806	0.134216	0.893232	0.954565
ENSG00000087157	2174.01	0.0237333	0.0407939	0.581786	0.560711	0.782149
ENSG00000087191	4560.77	-0.130231	0.0368728	-3.53189	0.000412596	0.0050989
ENSG00000087206	978.173	0.095012	0.0587804	1.61639	0.10601	0.305576
ENSG00000087237	13.6711	0.501253	0.774497	0.647198	0.517504	0.751789
ENSG00000087245	1946.15	-0.323565	0.0656649	-4.92752	8.3281e-07	2.886e-05
ENSG00000087250	107.138	-0.334582	0.192155	-1.74121	0.0816474	0.258971
ENSG00000087253	158.769	0.269225	0.138383	1.94551	0.0517138	0.191687
ENSG00000087258	6463.98	0.532734	0.0463263	11.4996	1.3252e-30	8.12059e-28
ENSG00000087263	1983.99	-0.0329073	0.0478247	-0.688082	0.491401	0.732611
ENSG00000087266	4330.39	0.0402523	0.039115	1.02908	0.303444	0.572894
ENSG00000087269	1707.93	0.0360297	0.0505717	0.712448	0.476187	0.721793
ENSG00000087274	21173.3	-0.0774765	0.0274325	-2.82426	0.00473893	0.0345434
ENSG00000087299	818.47	-0.0428122	0.0563526	-0.75972	0.447422	0.700838
ENSG00000087301	800.727	-0.0681755	0.0695386	-0.980399	0.326889	0.595473
ENSG00000087302	3010.69	-0.103606	0.042833	-2.41884	0.0155703	0.0824246
ENSG00000087303	149.913	-0.33212	0.142547	-2.32989	0.0198118	0.0976369
ENSG00000087338	950.268	-0.0999028	0.0591252	-1.68968	0.0910886	0.277506
ENSG00000087365	13159.8	-0.0458613	0.0340561	-1.34664	0.178096	0.42097
ENSG00000087448	3045.66	0.0401651	0.0432816	0.927996	0.35341	0.621174
ENSG00000087460	95632	-0.0521212	0.0460341	-1.13223	0.257538	0.52197
ENSG00000087470	4961.29	0.124724	0.0408019	3.05682	0.00223695	0.0194805
ENSG00000087494	42.7581	0.0758186	0.227537	0.333215	0.738972	0.883908
ENSG00000087495	239.535	0.0749118	0.116797	0.641385	0.521272	0.754384
ENSG00000087502	1061.49	-0.140437	0.0570148	-2.46316	0.0137718	0.0755629
ENSG00000087510	803.381	-0.000158194	0.0631427	-0.00250534	0.998001	0.999996
ENSG00000087586	840.004	-0.00482591	0.0648235	-0.0744469	0.940655	0.976836
ENSG00000087589	26.832	-0.238398	0.322832	-0.738458	0.460236	0.710605
ENSG00000087842	931.467	-0.266362	0.0622517	-4.27879	1.87912e-05	0.000410888
ENSG00000087884	436.79	0.0845885	0.0734771	1.15122	0.249641	0.512878
ENSG00000087903	2055.54	-0.101193	0.0541585	-1.86846	0.0616976	0.214873
ENSG00000087995	1457.45	0.0105535	0.0417619	0.252706	0.800496	0.913182
ENSG00000088002	17.1164	-0.204566	0.376169	-0.543814	0.586569	0.797821
ENSG00000088035	472.467	-0.0103721	0.0787216	-0.131757	0.895177	0.955288
ENSG00000088038	2875.54	-0.0742901	0.040293	-1.84375	0.0652203	0.222786
ENSG00000088053	8.82725	0.431185	0.6216	0.69367	0.487889	0.729931
ENSG00000088179	1299.57	0.185131	0.0528486	3.50305	0.000459964	0.0055746
ENSG00000088205	3568.06	-0.0188686	0.0433427	-0.435334	0.66332	0.844965
ENSG00000088247	12545.1	-0.039198	0.0394511	-0.993585	0.320425	0.589343
ENSG00000088256	5170.97	-0.0737407	0.0590986	-1.24776	0.21212	0.46695
ENSG00000088280	4652.72	0.0751141	0.0383674	1.95776	0.0502586	0.188137
ENSG00000088298	1054.11	-0.286278	0.0623319	-4.5928	4.37329e-06	0.000121408
ENSG00000088305	521.27	0.197662	0.0854471	2.31327	0.020708	0.100476
ENSG00000088325	3446.37	0.0453187	0.0476259	0.951556	0.341322	0.608847
ENSG00000088340	3625.89	0.518714	0.0887361	5.84557	5.04823e-09	3.31153e-07
ENSG00000088356	1770.75	-0.0967663	0.0679013	-1.4251	0.154128	0.384463
ENSG00000088367	4318.77	0.00973962	0.0395947	0.245983	0.805695	0.91538
ENSG00000088386	17.4883	-0.477913	0.325054	-1.47026	0.141492	0.365216
ENSG00000088387	651.135	0.199786	0.069335	2.88146	0.00395834	0.0302002
ENSG00000088448	5615.32	0.0853782	0.0542235	1.57456	0.115358	0.322325
ENSG00000088451	422.27	0.210511	0.0817942	2.57367	0.0100626	0.0603373
ENSG00000088538	3347.23	0.450537	0.0459973	9.79486	1.18458e-22	4.80022e-20
ENSG00000088543	1343.08	-0.0560225	0.0557789	-1.00437	0.315202	0.584829
ENSG00000088682	1888.79	-0.123014	0.052397	-2.34774	0.0188879	0.0944853
ENSG00000088727	631.249	0.0448649	0.0585068	0.766833	0.443181	0.69782
ENSG00000088756	383.261	0.166581	0.0817068	2.03877	0.0414734	0.16422
ENSG00000088766	84.8105	0.039022	0.185107	0.210808	0.833037	0.928986
ENSG00000088808	544.73	0.0359009	0.0592215	0.606215	0.544372	0.770004
ENSG00000088812	4885.25	0.0930002	0.0399562	2.32756	0.0199356	0.0980734
ENSG00000088826	1292.37	0.015902	0.0704806	0.225623	0.821495	0.92246
ENSG00000088827	15.6043	1.16993	0.384877	3.03974	0.00236785	0.0203593
ENSG00000088832	3178.17	-0.0623942	0.0442697	-1.40941	0.158714	0.391048
ENSG00000088833	3080.83	-0.00251752	0.0413118	-0.0609396	0.951407	0.980538
ENSG00000088836	957.279	-0.486032	0.0562628	-8.6386	5.69065e-18	1.50497e-15
ENSG00000088854	2483.76	-0.0437441	0.0626471	-0.698262	0.485013	0.728074
ENSG00000088876	490.421	0.202114	0.0725793	2.78473	0.00535718	0.0378915
ENSG00000088881	1862.78	-0.0732514	0.0535071	-1.369	0.170998	0.410096
ENSG00000088882	4487.3	0.10311	0.0516501	1.99632	0.0458987	0.176459
ENSG00000088888	7296.08	0.127046	0.0462922	2.74443	0.00606169	0.0415763
ENSG00000088899	2520.34	-0.0877241	0.056955	-1.54023	0.123503	0.336375
ENSG00000088926	5.89327	0.306046	0.654668	0.467483	0.640154	0.830017
ENSG00000088930	3508.98	0.149359	0.0382055	3.90936	9.25395e-05	0.00156774
ENSG00000088970	244.585	0.193366	0.0923552	2.09373	0.0362845	0.15001
ENSG00000088986	5642.53	-0.0431298	0.0414064	-1.04162	0.297587	0.567052
ENSG00000088992	9895.9	-0.100708	0.0703963	-1.43058	0.152549	0.382385
ENSG00000089006	3053.5	-0.0017437	0.0392762	-0.0443959	0.964589	0.986917
ENSG00000089009	19749.8	-0.0493974	0.0445816	-1.10802	0.267853	0.534103
ENSG00000089022	2104.89	0.129907	0.0438631	2.96165	0.00305998	0.0247438
ENSG00000089041	136.566	-0.0254082	0.122588	-0.207265	0.835803	0.930521
ENSG00000089048	1777.43	-0.0290473	0.0548873	-0.529216	0.596655	0.804325
ENSG00000089050	1470.27	-0.0977111	0.0401288	-2.43494	0.0148944	0.0797078
ENSG00000089053	4783.88	0.0244434	0.0292893	0.834552	0.40397	0.666448
ENSG00000089057	4920.22	-0.140936	0.0382787	-3.68185	0.000231552	0.00324457
ENSG00000089060	706.295	0.247856	0.0660781	3.75095	0.000176169	0.00261897
ENSG00000089063	3000.54	-0.197136	0.0437829	-4.50259	6.7129e-06	0.000174591
ENSG00000089091	625.199	-0.1224	0.0796746	-1.53625	0.124476	0.33786
ENSG00000089094	2060	0.00315305	0.0454749	0.069336	0.944722	0.978504
ENSG00000089101	196.389	0.179035	0.123422	1.45059	0.146893	0.373612
ENSG00000089116	168.81	-0.120574	0.142579	-0.845662	0.397741	0.661196
ENSG00000089123	604.421	0.0012452	0.0613049	0.0203115	0.983795	0.994535
ENSG00000089127	313.614	0.615013	0.182917	3.36226	0.000773078	0.00838998
ENSG00000089154	7544.26	0.0922046	0.0421449	2.1878	0.0286839	0.127145
ENSG00000089157	27675.8	-0.148587	0.0549188	-2.70558	0.00681846	0.0453553
ENSG00000089159	4433.62	0.0105471	0.0401991	0.262372	0.793035	0.910409
ENSG00000089163	61.6548	0.150517	0.181116	0.831053	0.405944	0.668082
ENSG00000089169	227.451	0.23961	0.101323	2.36481	0.0180392	0.0916514
ENSG00000089177	688.861	0.183291	0.0554019	3.30838	0.000938358	0.00984355
ENSG00000089195	613.506	-0.11141	0.0712516	-1.56361	0.117908	0.326427
ENSG00000089199	454.389	0.235324	0.0864161	2.72315	0.00646617	0.0437063
ENSG00000089220	10796.6	-0.127838	0.0470543	-2.71683	0.00659114	0.0442769
ENSG00000089234	1197.55	-0.0386906	0.0459631	-0.841774	0.399914	0.663154
ENSG00000089248	5779.39	-0.0712026	0.0571363	-1.24619	0.212695	0.467561
ENSG00000089250	20.3106	-0.440271	0.451791	-0.974502	0.329807	0.598544
ENSG00000089280	21174.3	-0.0298967	0.032085	-0.931797	0.351441	0.619144
ENSG00000089289	1314.29	-0.101493	0.0529043	-1.91842	0.0550572	0.199604
ENSG00000089327	19.9638	0.447828	0.317401	1.41092	0.158267	0.390384
ENSG00000089335	2372.71	0.152793	0.0507102	3.01305	0.00258633	0.021805
ENSG00000089351	4074.51	-0.0433194	0.0439657	-0.985301	0.324476	0.593228
ENSG00000089472	3697.85	-0.124546	0.0350846	-3.54987	0.000385418	0.00483678
ENSG00000089486	3563.07	-0.173104	0.0494129	-3.50322	0.000459668	0.00557369
ENSG00000089505	48.1809	0.369454	0.189727	1.9473	0.0514991	0.191202
ENSG00000089558	23.5973	0.00390966	0.357616	0.0109326	0.991277	0.997321
ENSG00000089597	18388.2	-0.0401372	0.0428718	-0.936213	0.349163	0.616384
ENSG00000089639	1108.08	-0.125401	0.0606702	-2.06692	0.0387413	0.156914
ENSG00000089682	1171.28	0.173265	0.0599889	2.88829	0.00387342	0.0296695
ENSG00000089685	2033.63	-0.0373935	0.0757279	-0.493788	0.621456	0.818745
ENSG00000089692	102.667	0.220691	0.158786	1.38987	0.164569	0.400294
ENSG00000089693	9992.96	-0.109834	0.0551381	-1.99198	0.0463731	0.177847
ENSG00000089723	424.159	0.0850406	0.0673054	1.2635	0.206408	0.459611
ENSG00000089737	11509.3	0.163699	0.0282283	5.7991	6.66718e-09	4.19815e-07
ENSG00000089775	1031.35	0.097445	0.0646208	1.50795	0.131567	0.349233
ENSG00000089818	1505	-0.0148478	0.0545567	-0.272153	0.785504	0.907156
ENSG00000089820	199.917	-0.136171	0.115322	-1.18079	0.237686	0.498673
ENSG00000089847	168.291	0.313881	0.132848	2.36271	0.0181417	0.0919119
ENSG00000089876	1818.85	-0.0597951	0.0455094	-1.31391	0.188878	0.435785
ENSG00000089902	2016.63	0.0351764	0.0419052	0.839429	0.401229	0.664281
ENSG00000089916	3636.5	0.0856011	0.0538461	1.58973	0.111895	0.316439
ENSG00000090006	2370.11	0.0467107	0.0651937	0.716492	0.473688	0.719961
ENSG00000090013	793.017	0.0645174	0.0946693	0.681503	0.495553	0.735555
ENSG00000090020	1675.57	0.073702	0.0549913	1.34025	0.180164	0.423388
ENSG00000090054	3096.58	0.0599096	0.0433617	1.38162	0.167087	0.404227
ENSG00000090060	8834.1	-0.180159	0.0464091	-3.88197	0.000103615	0.00171154
ENSG00000090061	2522.68	-0.00612104	0.0372033	-0.164529	0.869314	0.945175
ENSG00000090097	2601.09	0.0893118	0.0512877	1.74139	0.0816153	0.258935
ENSG00000090104	46.2391	-0.334317	0.235786	-1.41788	0.156225	0.387551
ENSG00000090238	1122.02	0.0189366	0.0616466	0.307181	0.758706	0.894665
ENSG00000090263	1252.1	-0.0468769	0.0639363	-0.733182	0.463447	0.713284
ENSG00000090266	2067.18	-0.0684858	0.0594055	-1.15285	0.248971	0.512003
ENSG00000090273	6934.29	-0.0344013	0.044034	-0.781245	0.434658	0.691723
ENSG00000090316	3935.22	-0.0602622	0.0456778	-1.31929	0.187072	0.43346
ENSG00000090339	739.259	0.305803	0.253567	1.20601	0.227815	0.486454
ENSG00000090372	7353.83	-0.0858904	0.0465893	-1.84356	0.0652467	0.222816
ENSG00000090376	15.8274	0.727911	0.409743	1.77651	0.0756497	0.246086
ENSG00000090382	2.68604	0.228833	1.02149	0.22402	0.822742	0.923164
ENSG00000090432	2213.23	-0.0426635	0.062308	-0.68472	0.49352	0.734159
ENSG00000090447	297.86	0.0392028	0.093862	0.417665	0.676192	0.851664
ENSG00000090470	1055.91	-0.170618	0.0513768	-3.32091	0.000897231	0.00949139
ENSG00000090487	2798.32	-0.071387	0.0460468	-1.55031	0.121067	0.332787
ENSG00000090512	12.8029	-1.57887	1.00427	-1.57215	0.115917	0.3233
ENSG00000090520	2095.8	-0.210912	0.0443915	-4.75119	2.02227e-06	6.26107e-05
ENSG00000090530	589.435	-0.579905	0.108546	-5.34248	9.16824e-08	4.30547e-06
ENSG00000090534	44.9547	0.0873356	0.223595	0.390598	0.696094	0.860909
ENSG00000090539	975.117	-0.173351	0.0709045	-2.44485	0.0144912	0.0781782
ENSG00000090554	22.2282	0.80127	0.344968	2.32274	0.0201933	0.0987999
ENSG00000090565	16657.8	-0.060224	0.0404133	-1.4902	0.136171	0.356149
ENSG00000090581	4536.96	-0.0475689	0.0477893	-0.995388	0.319548	0.588791
ENSG00000090612	1183.82	0.222766	0.0611247	3.64445	0.000267968	0.00363915
ENSG00000090615	6729.94	0.162952	0.0506482	3.21733	0.00129389	0.0127282
ENSG00000090621	3469.83	-0.111217	0.0358209	-3.10481	0.00190402	0.0171212
ENSG00000090661	1546.35	0.00698528	0.050736	0.137679	0.890494	0.953516
ENSG00000090674	1072.21	-0.0146967	0.0628764	-0.23374	0.815187	0.91963
ENSG00000090686	3750.66	-0.0147432	0.0414617	-0.355586	0.722151	0.87433
ENSG00000090776	2920.13	-0.0724039	0.0609948	-1.18705	0.235208	0.495628
ENSG00000090857	4957.45	0.117124	0.045279	2.58671	0.00968963	0.0587676
ENSG00000090861	9734.72	-0.114673	0.0366905	-3.12541	0.00177557	0.0162394
ENSG00000090863	17296.7	-0.00293158	0.030071	-0.0974885	0.922338	0.968602
ENSG00000090889	1537.17	0.0541986	0.0628233	0.862714	0.388295	0.653979
ENSG00000090905	6413.68	0.114255	0.0520153	2.19658	0.0280508	0.125044
ENSG00000090924	5463.9	-0.0407698	0.0418901	-0.973255	0.330426	0.598874
ENSG00000090932	174.11	-0.15153	0.152447	-0.993989	0.320228	0.589321
ENSG00000090971	3931.34	-0.123966	0.103773	-1.19459	0.232247	0.492194
ENSG00000090975	3210.27	-0.178673	0.0577249	-3.09524	0.00196651	0.0175699
ENSG00000090989	2075.69	0.194345	0.0499018	3.89456	9.8377e-05	0.00164227
ENSG00000091009	996.728	-0.0220367	0.0735249	-0.299717	0.764393	0.897133
ENSG00000091010	17.1593	0.289915	0.340956	0.8503	0.395158	0.659101
ENSG00000091039	3887.04	0.0155521	0.0514277	0.302407	0.762342	0.895925
ENSG00000091073	310.785	-0.119279	0.0902217	-1.32206	0.186147	0.432101
ENSG00000091127	671.258	-0.0620901	0.0713432	-0.870302	0.384135	0.6499
ENSG00000091128	68.8921	-0.35445	0.257493	-1.37654	0.168654	0.40653
ENSG00000091129	14648.1	0.0410928	0.0596469	0.688934	0.490865	0.732464
ENSG00000091136	2550.35	-0.0663428	0.0712939	-0.930553	0.352085	0.619754
ENSG00000091137	17.5453	-1.28341	0.344118	-3.72957	0.000191806	0.0027965
ENSG00000091140	3212.73	0.0547748	0.0424446	1.2905	0.196877	0.446165
ENSG00000091157	1424.33	0.175629	0.0492737	3.56435	0.000364754	0.00464474
ENSG00000091164	2416.86	-0.0585035	0.0397991	-1.46997	0.141569	0.365324
ENSG00000091181	15.2386	0.439965	0.359052	1.22535	0.220442	0.476831
ENSG00000091262	202.615	-0.0444663	0.100757	-0.441322	0.65898	0.842641
ENSG00000091317	2142.77	0.0181552	0.0517681	0.350702	0.725812	0.875946
ENSG00000091409	5976.72	0.00700962	0.0398947	0.175703	0.860527	0.941123
ENSG00000091428	81.9527	0.499378	0.144659	3.45211	0.000556216	0.00647861
ENSG00000091436	1986.84	0.00139951	0.0541503	0.0258448	0.979381	0.992576
ENSG00000091483	2172.08	0.592048	0.0460065	12.8688	6.74539e-38	6.77885e-35
ENSG00000091490	1436.38	-0.0598438	0.0786015	-0.761357	0.446444	0.70032
ENSG00000091513	150.497	0.241233	0.109422	2.20461	0.0274815	0.123096
ENSG00000091527	5675.93	-0.0532031	0.0382967	-1.38923	0.164761	0.400645
ENSG00000091536	194.262	0.656181	0.137768	4.76293	1.90799e-06	5.95526e-05
ENSG00000091542	3617.27	-0.0395813	0.0476314	-0.830993	0.405978	0.668093
ENSG00000091583	42.7905	0.217837	0.267838	0.813315	0.416038	0.676977
ENSG00000091592	47.5728	-0.142907	0.226882	-0.629874	0.528777	0.759316
ENSG00000091622	1101.38	-0.0871368	0.0539781	-1.6143	0.106463	0.30615
ENSG00000091640	1665.61	-0.101811	0.0608148	-1.67411	0.0941087	0.283398
ENSG00000091651	1095.78	-0.238733	0.0605269	-3.94425	8.00496e-05	0.00138754
ENSG00000091656	2011.74	0.206506	0.0631997	3.26752	0.00108495	0.0110135
ENSG00000091664	134.657	0.13585	0.136626	0.994318	0.320068	0.58928
ENSG00000091732	936.886	0.0395645	0.0554622	0.71336	0.475623	0.721532
ENSG00000091831	12.5432	-0.0885916	0.439262	-0.201683	0.840165	0.932615
ENSG00000091844	1026.11	0.196559	0.0713638	2.75433	0.00588124	0.0406381
ENSG00000091879	37.5171	0.558932	0.298306	1.87369	0.0609735	0.213336
ENSG00000091947	1078.99	-0.0356007	0.0667703	-0.533181	0.593908	0.80301
ENSG00000091972	1120.14	-0.0505419	0.0601022	-0.840933	0.400386	0.663498
ENSG00000091986	7061.85	-0.0581713	0.0387578	-1.50089	0.133384	0.351905
ENSG00000092010	2959.96	-0.01884	0.0625877	-0.301018	0.763401	0.89654
ENSG00000092020	965.612	-0.0404259	0.0625682	-0.646109	0.518209	0.752074
ENSG00000092036	199.298	-0.302984	0.109674	-2.76258	0.00573459	0.0398663
ENSG00000092051	4471.62	-0.0102253	0.044914	-0.227664	0.819907	0.921795
ENSG00000092054	521.698	0.166548	0.0802242	2.07603	0.0378914	0.154414
ENSG00000092068	3904.99	-0.00103506	0.0484983	-0.0213421	0.982973	0.994292
ENSG00000092094	2136.28	0.0607213	0.046251	1.31286	0.189228	0.436069
ENSG00000092096	19755.9	0.0755033	0.0636318	1.18657	0.235399	0.495811
ENSG00000092098	77.8424	0.216871	0.170422	1.27255	0.203176	0.455213
ENSG00000092108	2274.37	0.0482719	0.0414715	1.16398	0.244434	0.506863
ENSG00000092140	1627.83	0.176359	0.0565177	3.12042	0.00180593	0.0164571
ENSG00000092148	7583.27	0.0417183	0.0452082	0.922804	0.35611	0.623564
ENSG00000092199	17211.1	0.00657939	0.0380604	0.172867	0.862756	0.942225
ENSG00000092200	5.19791	-0.0689428	0.793086	-0.0869297	0.930727	0.972094
ENSG00000092201	8825.79	-0.0928767	0.0309764	-2.9983	0.00271486	0.0226122
ENSG00000092203	3279.65	0.0546835	0.0333655	1.63892	0.101229	0.296762
ENSG00000092208	491.419	-0.0417448	0.0703302	-0.593555	0.55281	0.776438
ENSG00000092295	136.7	0.729919	0.135297	5.39494	6.85457e-08	3.31819e-06
ENSG00000092330	1324.93	-0.0629909	0.0620194	-1.01566	0.309789	0.579599
ENSG00000092421	14273.1	-0.030578	0.033327	-0.917514	0.358873	0.626147
ENSG00000092439	2578.36	0.0695245	0.0564265	1.23212	0.217903	0.473759
ENSG00000092445	2440.55	-0.100934	0.056202	-1.79591	0.0725084	0.23932
ENSG00000092470	629.355	-0.229327	0.0706539	-3.24578	0.00117131	0.0116871
ENSG00000092529	122.069	0.433651	0.156452	2.77178	0.00557514	0.0389949
ENSG00000092531	1551.31	-0.0327256	0.0562214	-0.582085	0.56051	0.782043
ENSG00000092607	57.7498	-0.603819	0.199986	-3.01931	0.00253349	0.0214531
ENSG00000092621	8564.29	0.18986	0.0545204	3.48237	0.000496996	0.00592621
ENSG00000092758	8210.8	0.296342	0.082157	3.60702	0.000309729	0.0040956
ENSG00000092820	16431.4	-0.0531426	0.0410705	-1.29394	0.195688	0.444767
ENSG00000092841	10147.2	-0.279755	0.0978083	-2.86024	0.00423325	0.0317386
ENSG00000092847	4773.47	0.0863454	0.0433352	1.9925	0.0463161	0.177683
ENSG00000092850	666.542	-0.15007	0.0733597	-2.04567	0.0407889	0.162509
ENSG00000092853	862.315	-0.0797523	0.0558983	-1.42674	0.153655	0.383664
ENSG00000092871	511.724	-0.0308569	0.0674173	-0.4577	0.647168	0.834849
ENSG00000092929	167.596	0.591366	0.144042	4.1055	4.03443e-05	0.000785136
ENSG00000092931	742.688	-0.0698428	0.055349	-1.26186	0.206998	0.460232
ENSG00000092964	26326.4	-0.116431	0.0374913	-3.10554	0.00189932	0.0171127
ENSG00000092969	1073	0.274675	0.0489341	5.61316	1.98668e-08	1.11414e-06
ENSG00000092978	1248.1	0.106626	0.049031	2.17467	0.0296552	0.130323
ENSG00000093000	3378.75	-0.125995	0.0406206	-3.10175	0.00192382	0.0172807
ENSG00000093009	423.389	-0.128075	0.0716028	-1.78869	0.0736655	0.241868
ENSG00000093010	2342.62	-0.0675786	0.069639	-0.970413	0.33184	0.599972
ENSG00000093072	153.09	0.125113	0.117573	1.06414	0.287267	0.555732
ENSG00000093100	11.6994	0.120511	0.462954	0.260308	0.794626	0.910637
ENSG00000093144	2166.56	-0.110353	0.0497303	-2.21903	0.0264846	0.120065
ENSG00000093167	2680.44	-0.0491799	0.0361141	-1.36179	0.173264	0.413438
ENSG00000093183	4166.69	-0.0640194	0.037257	-1.71832	0.0857382	0.267456
ENSG00000093217	194.143	0.160521	0.0879797	1.82452	0.0680731	0.229228
ENSG00000094631	6306	-0.0890289	0.0357687	-2.48902	0.0128096	0.0718743
ENSG00000094804	948.1	-0.0254716	0.0665704	-0.382626	0.701997	0.86369
ENSG00000094841	625.304	-0.0713261	0.0745102	-0.957267	0.338432	0.606183
ENSG00000094880	1520.74	0.022917	0.0430879	0.531866	0.594819	0.803609
ENSG00000094914	2355.74	0.0944009	0.043903	2.15021	0.0315382	0.136071
ENSG00000094916	14556.9	0.00766889	0.0505446	0.151725	0.879404	0.94946
ENSG00000094975	3776	0.0857084	0.0420833	2.03664	0.0416864	0.164726
ENSG00000095002	2335.38	-0.105057	0.0378187	-2.7779	0.00547118	0.0384605
ENSG00000095015	377.73	-0.0609432	0.097284	-0.626447	0.531022	0.76071
ENSG00000095059	241.406	-0.00758894	0.113281	-0.0669922	0.946588	0.979058
ENSG00000095066	1466.7	0.0329357	0.0563248	0.584745	0.558719	0.780628
ENSG00000095139	9202.77	0.0646219	0.0375167	1.72248	0.0849821	0.266022
ENSG00000095203	569.617	-0.188264	0.0668483	-2.81629	0.00485815	0.0352255
ENSG00000095209	564.317	-0.027107	0.0681316	-0.397863	0.690731	0.858399
ENSG00000095261	1295.53	-0.0526843	0.0477863	-1.1025	0.270245	0.536815
ENSG00000095303	598.661	0.877595	0.0705274	12.4433	1.52037e-35	1.36421e-32
ENSG00000095319	3462.06	-0.142101	0.0399083	-3.56069	0.000369884	0.00468868
ENSG00000095321	3127.69	-0.135824	0.0586778	-2.31474	0.020627	0.100217
ENSG00000095370	186.424	0.00887714	0.135721	0.0654075	0.94785	0.979685
ENSG00000095380	968.854	0.0897236	0.0699564	1.28256	0.199645	0.450096
ENSG00000095383	104.264	0.282505	0.124725	2.26503	0.0235111	0.110348
ENSG00000095397	2110.98	-0.0546849	0.0550346	-0.993646	0.320395	0.589343
ENSG00000095485	1088.02	0.0383831	0.0498514	0.769949	0.44133	0.696569
ENSG00000095539	1825.16	-0.00317897	0.047216	-0.0673281	0.946321	0.978975
ENSG00000095564	4288.87	0.0633846	0.0465343	1.36211	0.173164	0.413239
ENSG00000095574	848.99	0.0871417	0.0577282	1.50952	0.131167	0.348736
ENSG00000095587	464.672	0.381667	0.0837361	4.55798	5.1648e-06	0.000138781
ENSG00000095596	30.1477	-0.042873	0.295148	-0.14526	0.884506	0.951653
ENSG00000095637	14479.4	-0.111325	0.0354219	-3.14283	0.00167325	0.0155756
ENSG00000095713	298.416	-0.122287	0.107245	-1.14026	0.254178	0.51788
ENSG00000095739	3236.89	0.131608	0.0524131	2.51097	0.0120399	0.068701
ENSG00000095752	3655.21	0.483951	0.192923	2.50853	0.0121236	0.0690217
ENSG00000095777	254.7	-0.0255103	0.0817564	-0.312028	0.755019	0.892496
ENSG00000095787	7912.79	0.0081187	0.029428	0.275884	0.782637	0.905836
ENSG00000095794	2287.44	-0.0516851	0.0565402	-0.914129	0.360649	0.627793
ENSG00000095906	2068.15	-0.129949	0.0785032	-1.65534	0.0978557	0.289989
ENSG00000095932	6.0644	1.59343	1.18689	1.34253	0.179425	0.422517
ENSG00000095951	2384.98	0.2565	0.0496276	5.1685	2.35986e-07	9.78126e-06
ENSG00000096060	495.085	0.106834	0.0690604	1.54696	0.121873	0.334027
ENSG00000096063	2043.07	-0.0657668	0.0491162	-1.339	0.180569	0.424141
ENSG00000096070	2480.85	0.108757	0.0453935	2.39587	0.0165808	0.0859272
ENSG00000096080	747.419	-0.0306118	0.0743777	-0.411572	0.680653	0.853415
ENSG00000096092	1445.18	-0.203233	0.0535243	-3.79703	0.000146441	0.00226273
ENSG00000096093	2933.29	0.00810864	0.0478521	0.169452	0.865441	0.943501
ENSG00000096384	42522.1	-0.0801748	0.0325679	-2.46177	0.0138253	0.0757078
ENSG00000096401	2899.47	0.064899	0.0385435	1.68379	0.0922226	0.279496
ENSG00000096433	285.137	0.0586788	0.0865404	0.678051	0.497739	0.737248
ENSG00000096654	479.176	0.0940272	0.0674397	1.39424	0.163245	0.398264
ENSG00000096696	35.9943	-0.150877	0.275166	-0.548313	0.583477	0.796147
ENSG00000096717	1159.75	-0.0888021	0.0584595	-1.51904	0.128753	0.345156
ENSG00000096746	8397.95	0.114865	0.0397354	2.89076	0.00384317	0.0295007
ENSG00000096872	879.606	-0.17514	0.0584751	-2.99511	0.00274343	0.0227629
ENSG00000096968	814.933	-0.0508747	0.0570629	-0.891555	0.372631	0.638521
ENSG00000097007	8726.06	-0.0553721	0.043134	-1.28372	0.199239	0.449495
ENSG00000097021	3826.51	-0.223974	0.0601761	-3.72198	0.000197668	0.00286898
ENSG00000097033	6740.2	-0.0390219	0.0366496	-1.06473	0.286998	0.555413
ENSG00000097046	1002.34	-0.144545	0.0551515	-2.62088	0.00877038	0.0548946
ENSG00000097096	129.677	0.00451534	0.12394	0.0364317	0.970938	0.989368
ENSG00000099139	1579.73	-0.0360905	0.0479693	-0.752367	0.45183	0.703681
ENSG00000099194	57374.3	-0.33296	0.0402584	-8.27056	1.33327e-16	2.93834e-14
ENSG00000099203	1167.85	-0.237137	0.0693628	-3.41879	0.000628992	0.00713445
ENSG00000099204	4747.24	-0.0593179	0.0424843	-1.39623	0.162645	0.397577
ENSG00000099219	601.267	0.0125127	0.0722131	0.173275	0.862436	0.942039
ENSG00000099246	6226.97	0.0359624	0.0449886	0.799367	0.424078	0.683189
ENSG00000099250	1836.04	0.052923	0.0609313	0.868568	0.385083	0.650847
ENSG00000099256	1334.99	0.0667084	0.059114	1.12847	0.259121	0.523492
ENSG00000099260	389.823	-0.145935	0.0790863	-1.84527	0.0649987	0.222362
ENSG00000099282	136.278	-0.249786	0.131686	-1.89683	0.0578508	0.206279
ENSG00000099284	2143.54	0.0649879	0.048548	1.33863	0.180691	0.42419
ENSG00000099290	3447.8	-0.0430411	0.0471142	-0.913549	0.360954	0.627889
ENSG00000099308	2084.5	0.110887	0.0547242	2.02628	0.0427357	0.167504
ENSG00000099326	2102.68	0.0790317	0.0801609	0.985913	0.324176	0.592851
ENSG00000099330	413.499	0.121375	0.0979168	1.23958	0.215132	0.470608
ENSG00000099331	6009.69	-0.105006	0.0482455	-2.17651	0.0295175	0.129923
ENSG00000099337	52.141	-0.385089	0.267206	-1.44117	0.149537	0.377698
ENSG00000099338	232.284	0.398297	0.124725	3.19341	0.00140601	0.0136442
ENSG00000099341	4400.78	0.0251162	0.0509502	0.492956	0.622044	0.819223
ENSG00000099364	2478.65	-0.139905	0.0684745	-2.04317	0.041036	0.1632
ENSG00000099365	1494.4	-0.0408232	0.0530436	-0.769617	0.441527	0.696661
ENSG00000099377	358.478	0.220228	0.0867944	2.53735	0.0111695	0.0648691
ENSG00000099381	2947.67	-0.0560765	0.0494501	-1.134	0.256794	0.520928
ENSG00000099385	1137.21	-0.068238	0.0644689	-1.05846	0.289844	0.558438
ENSG00000099617	464.601	-0.255981	0.080877	-3.16506	0.00155049	0.0146942
ENSG00000099622	18118.3	0.037082	0.0386676	0.958995	0.337561	0.605648
ENSG00000099624	1933.4	-0.204395	0.0797406	-2.56325	0.0103698	0.0615913
ENSG00000099625	3155.18	0.0462304	0.0911338	0.507281	0.611958	0.813358
ENSG00000099769	33.4604	0.714673	0.280707	2.54598	0.0108973	0.0637594
ENSG00000099783	12587.8	0.00973831	0.038003	0.256251	0.797757	0.911682
ENSG00000099785	1571.09	-0.133912	0.0744524	-1.79863	0.0720779	0.238463
ENSG00000099795	1404.14	-0.116503	0.0896364	-1.29973	0.193693	0.442077
ENSG00000099797	5311.79	-0.0848264	0.0675906	-1.255	0.209478	0.463354
ENSG00000099800	1755.31	-0.166076	0.0673954	-2.4642	0.0137319	0.0754761
ENSG00000099804	2648.69	-0.172044	0.063349	-2.71581	0.0066113	0.0443275
ENSG00000099810	1505.45	0.0498862	0.0538233	0.926851	0.354004	0.621654
ENSG00000099812	25.6608	-0.0107177	0.358283	-0.0299142	0.976136	0.991468
ENSG00000099814	4794.7	-0.13392	0.0542227	-2.46981	0.0135185	0.0745965
ENSG00000099817	5075.1	-0.126717	0.0602642	-2.10269	0.0354926	0.147757
ENSG00000099821	3461.15	-0.132331	0.0611248	-2.16493	0.0303927	0.132544
ENSG00000099822	183.186	-0.343929	0.121379	-2.83351	0.00460397	0.0338316
ENSG00000099834	6.22899	0.230121	0.865366	0.265923	0.790299	0.908819
ENSG00000099840	442.643	-0.462339	0.0976382	-4.73523	2.18805e-06	6.69581e-05
ENSG00000099849	254.704	-0.307882	0.102004	-3.01833	0.00254168	0.021508
ENSG00000099860	504.076	-0.0630209	0.145893	-0.431966	0.665766	0.846369
ENSG00000099864	6930.5	-0.16477	0.0604912	-2.72387	0.00645223	0.0436472
ENSG00000099866	58.8995	-0.160702	0.183126	-0.877553	0.380186	0.646046
ENSG00000099875	5995.16	-0.0414213	0.0449699	-0.921089	0.357004	0.624424
ENSG00000099889	11236.8	-0.0147149	0.0524646	-0.280474	0.779114	0.90384
ENSG00000099899	1756.61	-0.0751702	0.0607394	-1.23759	0.21587	0.471569
ENSG00000099901	3116.45	0.0133616	0.0575463	0.232189	0.816391	0.920313
ENSG00000099904	3613.73	-0.0084763	0.0605683	-0.139946	0.888703	0.953078
ENSG00000099910	1801.84	-0.00946736	0.0496098	-0.190836	0.848654	0.936512
ENSG00000099917	4376.64	0.0608776	0.0442087	1.37705	0.168497	0.406268
ENSG00000099940	2712.85	-0.212752	0.0379431	-5.60713	2.05711e-08	1.14614e-06
ENSG00000099942	7354.01	-0.00549652	0.0322389	-0.170493	0.864622	0.943074
ENSG00000099949	1164.38	-0.161704	0.0680294	-2.37696	0.0174558	0.0895203
ENSG00000099953	434.238	-0.0859911	0.0898277	-0.95729	0.338421	0.606183
ENSG00000099954	2283.53	0.239643	0.0628415	3.81346	0.000137035	0.00214777
ENSG00000099956	4217.67	-0.121433	0.057306	-2.11903	0.034088	0.143783
ENSG00000099957	125.139	0.417213	0.145205	2.87327	0.00406253	0.0307292
ENSG00000099958	131.27	-0.201831	0.164444	-1.22735	0.21969	0.47594
ENSG00000099968	3369.04	0.0935823	0.0383101	2.44276	0.0145755	0.0784783
ENSG00000099974	6.51624	0.205818	0.476816	0.431651	0.665995	0.846441
ENSG00000099977	139.006	0.00987158	0.137165	0.0719686	0.942627	0.977358
ENSG00000099985	14.0134	-0.104651	0.867236	-0.120672	0.903951	0.959502
ENSG00000099991	5840.08	-0.00785032	0.0417815	-0.18789	0.850963	0.937382
ENSG00000099992	380.129	-0.186085	0.0980302	-1.89825	0.0576638	0.205868
ENSG00000099994	60.1527	0.0642078	0.203684	0.315233	0.752585	0.891334
ENSG00000099995	5221.33	-0.0590448	0.0411249	-1.43574	0.151076	0.380095
ENSG00000099998	34.51	0.074989	0.483356	0.155142	0.876709	0.948594
ENSG00000099999	1997.44	-0.0721447	0.0634796	-1.1365	0.255747	0.519709
ENSG00000100003	1323.34	0.0288528	0.0688877	0.418838	0.675335	0.851335
ENSG00000100014	2016.74	-0.0274612	0.0470828	-0.583254	0.559722	0.781335
ENSG00000100023	2901.6	-0.16197	0.0477556	-3.39164	0.000694758	0.0077353
ENSG00000100024	10.7222	-0.579868	0.55504	-1.04473	0.296147	0.565036
ENSG00000100027	651.232	0.120005	0.0620954	1.9326	0.0532859	0.195553
ENSG00000100028	1866.21	0.0492825	0.0457337	1.0776	0.281214	0.548985
ENSG00000100029	3163.23	0.0191709	0.061361	0.312428	0.754715	0.892304
ENSG00000100030	11045.7	-0.0405926	0.0362657	-1.11931	0.263007	0.52841
ENSG00000100031	15.3888	0.442582	0.40527	1.09207	0.274804	0.541986
ENSG00000100033	269.038	-0.0626991	0.105964	-0.591701	0.554051	0.777304
ENSG00000100034	1975.62	-0.215667	0.0520328	-4.14483	3.40073e-05	0.000679172
ENSG00000100036	465.653	0.0207438	0.0916399	0.226363	0.820919	0.9223
ENSG00000100038	1826.83	0.00451385	0.0484628	0.0931406	0.925792	0.970164
ENSG00000100053	9.46122	-0.532066	0.595302	-0.893775	0.371442	0.637353
ENSG00000100056	1528.8	0.0982134	0.0588704	1.6683	0.0952568	0.285691
ENSG00000100060	48.5603	0.840363	0.251111	3.34658	0.000818156	0.00880692
ENSG00000100065	991.652	-0.112004	0.0705844	-1.58681	0.112557	0.317525
ENSG00000100075	4344.11	-0.161286	0.0665168	-2.42474	0.0153192	0.0814217
ENSG00000100077	548.892	0.355833	0.0743321	4.78708	1.69229e-06	5.34806e-05
ENSG00000100078	16.5234	-0.375935	0.371051	-1.01316	0.310983	0.580429
ENSG00000100083	3892.67	-0.0955667	0.0461596	-2.07035	0.0384194	0.155868
ENSG00000100084	496.846	-0.110542	0.0699185	-1.58101	0.113876	0.319702
ENSG00000100092	50.483	0.022838	0.205897	0.110919	0.91168	0.963214
ENSG00000100095	2130.47	0.0593088	0.0596657	0.994018	0.320214	0.589321
ENSG00000100097	4431.7	0.204463	0.0941752	2.17109	0.0299243	0.131249
ENSG00000100099	3233.98	-0.0113492	0.0371155	-0.305781	0.759772	0.89511
ENSG00000100100	343.204	-0.28052	0.0893875	-3.13825	0.00169959	0.0157683
ENSG00000100104	1095.8	0.204998	0.0549673	3.72945	0.000191895	0.0027965
ENSG00000100105	2773.47	0.0818476	0.0435867	1.87781	0.0604072	0.212469
ENSG00000100106	3269.26	-0.0199876	0.0436815	-0.457576	0.647257	0.834849
ENSG00000100109	1395.74	-0.0713886	0.04649	-1.53557	0.124644	0.338145
ENSG00000100116	1692.18	-0.205229	0.0714072	-2.87406	0.0040523	0.0307015
ENSG00000100124	2160.15	-0.232994	0.0578126	-4.03016	5.57389e-05	0.00102743
ENSG00000100129	3240.33	-0.0235346	0.0430786	-0.546317	0.584848	0.796839
ENSG00000100138	3527.4	-0.0102903	0.0511858	-0.201039	0.840668	0.932878
ENSG00000100139	4840.95	-0.112788	0.0580918	-1.94154	0.0521924	0.192694
ENSG00000100142	1597.34	-0.148623	0.0735399	-2.02098	0.0432814	0.16893
ENSG00000100146	45.161	-0.346097	0.408896	-0.846419	0.397319	0.660931
ENSG00000100147	1003.74	-0.111949	0.0517865	-2.16174	0.030638	0.13328
ENSG00000100150	534.942	0.117418	0.0690183	1.70125	0.0888959	0.273305
ENSG00000100151	1137.47	-0.237131	0.0484036	-4.89904	9.63048e-07	3.26968e-05
ENSG00000100154	5624.92	0.00281288	0.050374	0.0558399	0.955469	0.982773
ENSG00000100156	6.98845	-0.103934	0.578385	-0.179697	0.857391	0.939961
ENSG00000100162	413.926	-0.225321	0.0811061	-2.7781	0.00546783	0.0384585
ENSG00000100167	12736.9	-0.198561	0.033759	-5.88171	4.06047e-09	2.70597e-07
ENSG00000100170	6.98696	-0.869211	0.552268	-1.57389	0.115512	0.322566
ENSG00000100196	295.37	0.165079	0.0978379	1.68727	0.0915518	0.278081
ENSG00000100197	296.786	0.378546	0.108789	3.47962	0.000502131	0.00596762
ENSG00000100201	45897.2	0.0816718	0.044094	1.85222	0.0639942	0.220185
ENSG00000100206	30.9757	-0.245664	0.260117	-0.944436	0.344947	0.611778
ENSG00000100207	2531.29	0.171864	0.0435461	3.94671	7.92316e-05	0.00137664
ENSG00000100209	406.824	-0.221643	0.0721901	-3.07027	0.00213867	0.0188171
ENSG00000100211	1548.2	-0.0682701	0.0459323	-1.48632	0.137194	0.357856
ENSG00000100216	1309.94	-0.0497963	0.0806656	-0.617317	0.537025	0.764475
ENSG00000100218	71.4928	0.00265571	0.164771	0.0161176	0.987141	0.99555
ENSG00000100219	4249.48	0.226099	0.0487749	4.63556	3.55972e-06	0.000102328
ENSG00000100220	3234.61	0.0685191	0.035662	1.92135	0.0546878	0.198638
ENSG00000100221	2873.92	0.00697846	0.0411218	0.169702	0.865244	0.943501
ENSG00000100225	3535.57	-0.01164	0.0345543	-0.336861	0.736221	0.882019
ENSG00000100226	3985.13	-0.0302729	0.0418799	-0.72285	0.469772	0.717121
ENSG00000100227	8.16881	-0.28812	0.546733	-0.526986	0.598203	0.80545
ENSG00000100228	2723.97	0.0129626	0.0475737	0.272474	0.785258	0.907156
ENSG00000100234	3656.89	-0.187645	0.0511576	-3.66798	0.000244472	0.00339531
ENSG00000100239	5973.41	-0.0313012	0.0402018	-0.778602	0.436214	0.692759
ENSG00000100241	18460.6	-0.0432168	0.0567924	-0.760961	0.44668	0.700437
ENSG00000100242	3771.05	-0.091211	0.0617173	-1.47788	0.139439	0.361439
ENSG00000100243	3196.46	-0.146837	0.0664083	-2.21112	0.0270276	0.121757
ENSG00000100246	900.316	-0.023236	0.0725085	-0.320459	0.74862	0.889207
ENSG00000100249	40.8411	-0.205739	0.244616	-0.841067	0.40031	0.663498
ENSG00000100253	15.9569	0.796187	0.354077	2.24863	0.0245362	0.113526
ENSG00000100258	5390.85	-0.0485125	0.0603574	-0.803755	0.421539	0.681471
ENSG00000100263	3203.36	-0.0147719	0.0580692	-0.254384	0.799199	0.912561
ENSG00000100266	3858.92	0.0714414	0.0370237	1.92961	0.053655	0.196388
ENSG00000100271	994.081	0.0353489	0.049451	0.714828	0.474715	0.720824
ENSG00000100276	46.8591	-0.507841	0.232586	-2.18345	0.0290027	0.128241
ENSG00000100280	6344.39	-0.349683	0.0466412	-7.49729	6.51505e-14	1.04926e-11
ENSG00000100281	1346.31	-0.0482894	0.0434354	-1.11175	0.266245	0.532066
ENSG00000100284	2286.19	-0.0783487	0.0524067	-1.49501	0.134911	0.354302
ENSG00000100285	133.865	0.206968	0.132196	1.56561	0.11744	0.325814
ENSG00000100288	46.5852	-0.0133878	0.216216	-0.0619187	0.950628	0.980396
ENSG00000100292	1476.39	-0.0771175	0.109714	-0.702899	0.482119	0.726576
ENSG00000100294	769.879	0.0217373	0.0904157	0.240416	0.810008	0.917341
ENSG00000100296	1114.28	0.518836	0.0439561	11.8035	3.74496e-32	2.61357e-29
ENSG00000100297	1820.04	-0.183782	0.0758556	-2.42278	0.0154022	0.0816898
ENSG00000100298	5.33651	-0.869343	0.864918	-1.00512	0.314841	0.584416
ENSG00000100299	3754.17	-0.0124375	0.0507155	-0.24524	0.806271	0.915475
ENSG00000100300	2103.33	-0.142346	0.0785468	-1.81224	0.0699485	0.233602
ENSG00000100302	131.147	0.0285842	0.159409	0.179313	0.857692	0.940004
ENSG00000100304	2472.76	-0.105869	0.0528337	-2.00382	0.0450896	0.174094
ENSG00000100307	501.774	0.240256	0.082791	2.90196	0.00370835	0.0287264
ENSG00000100311	115.828	-0.37949	0.277296	-1.36854	0.171144	0.410366
ENSG00000100312	17.0906	0.304651	0.314933	0.96735	0.333369	0.601391
ENSG00000100314	131.91	-0.170558	0.154517	-1.10382	0.269673	0.536145
ENSG00000100316	31211.7	0.0409011	0.0420167	0.97345	0.33033	0.598842
ENSG00000100319	702.407	-0.11791	0.100964	-1.16784	0.24287	0.504954
ENSG00000100320	5542.21	0.0318528	0.0400414	0.795497	0.426324	0.684888
ENSG00000100321	3887.85	0.0149551	0.0396864	0.376833	0.706298	0.865589
ENSG00000100324	2054.41	-0.129994	0.0538914	-2.41215	0.0158589	0.0834254
ENSG00000100325	1398.84	-0.153413	0.0474958	-3.23003	0.00123779	0.0122435
ENSG00000100330	4164.8	0.0055798	0.0360011	0.15499	0.876829	0.948594
ENSG00000100335	3921.73	0.0666523	0.0367463	1.81385	0.0697006	0.233084
ENSG00000100336	341.4	0.0490114	0.11458	0.42775	0.668833	0.848033
ENSG00000100342	16.491	0.65328	0.377823	1.72907	0.0837974	0.26333
ENSG00000100344	702.659	0.0981542	0.0705107	1.39205	0.163908	0.39946
ENSG00000100345	23312.3	-0.16298	0.0654908	-2.4886	0.0128246	0.0719049
ENSG00000100346	128.853	-0.097552	0.162953	-0.598651	0.549406	0.77403
ENSG00000100347	1721.75	-0.110659	0.0458076	-2.41574	0.0157032	0.0829362
ENSG00000100348	2136.16	-0.13401	0.0567614	-2.36094	0.0182288	0.0922046
ENSG00000100350	5328.03	0.229335	0.0512911	4.47124	7.77681e-06	0.000196564
ENSG00000100351	3.28394	1.50088	0.900286	1.66712	0.0954908	0.286163
ENSG00000100353	4091.99	0.072535	0.043488	1.66793	0.0953289	0.285805
ENSG00000100354	5637.99	0.197662	0.0659945	2.99513	0.00274323	0.0227629
ENSG00000100359	56.4768	-0.0976085	0.174745	-0.558576	0.576451	0.792376
ENSG00000100360	3694.91	0.230871	0.0562324	4.10566	4.03158e-05	0.000785136
ENSG00000100364	3926.11	-0.0330201	0.0434496	-0.759962	0.447277	0.70081
ENSG00000100368	6.49242	0.222935	0.50608	0.440513	0.659565	0.842873
ENSG00000100372	1685.36	-0.089075	0.0507337	-1.75574	0.0791337	0.253333
ENSG00000100373	3.77905	-1.12042	0.805003	-1.39182	0.163977	0.399512
ENSG00000100376	2131.39	0.078066	0.0538718	1.44911	0.147308	0.374439
ENSG00000100379	2596.58	-0.201268	0.0701647	-2.86851	0.00412413	0.0310596
ENSG00000100380	15300.2	-0.0781335	0.0361128	-2.16359	0.0304956	0.132877
ENSG00000100385	12.8575	-0.820338	0.432137	-1.89833	0.057653	0.205868
ENSG00000100387	1519.87	-0.207273	0.0700904	-2.95723	0.00310419	0.0250449
ENSG00000100393	7976.81	0.0639029	0.0412406	1.54951	0.121258	0.332989
ENSG00000100395	2000.26	-0.00211404	0.0440555	-0.0479858	0.961728	0.985783
ENSG00000100399	58.2329	-0.286638	0.196459	-1.45902	0.144559	0.370299
ENSG00000100401	6442.78	-0.0852494	0.0533978	-1.5965	0.110378	0.313561
ENSG00000100403	9973.57	-0.214478	0.038533	-5.56609	2.60525e-08	1.39264e-06
ENSG00000100410	867.305	0.022427	0.0706054	0.317639	0.750759	0.890224
ENSG00000100412	7215.6	-0.00700232	0.0411733	-0.170069	0.864955	0.943397
ENSG00000100413	3804.43	-0.137212	0.0513083	-2.67426	0.00748952	0.0486219
ENSG00000100416	2526.01	-0.143322	0.0480529	-2.9826	0.00285813	0.0235281
ENSG00000100417	1919.49	-0.294175	0.0623468	-4.71837	2.37745e-06	7.20521e-05
ENSG00000100418	2588.7	-0.166973	0.0383439	-4.35462	1.33296e-05	0.000309799
ENSG00000100422	5438	0.0919358	0.035492	2.59032	0.00958856	0.05833
ENSG00000100425	3668.57	-0.0217194	0.0441593	-0.491841	0.622832	0.81965
ENSG00000100426	1901.91	-0.0445178	0.045283	-0.983102	0.325557	0.594081
ENSG00000100427	37912.3	-0.0112986	0.0473092	-0.238825	0.811241	0.917642
ENSG00000100429	86.2293	0.0345707	0.155844	0.221828	0.824448	0.924005
ENSG00000100433	784.364	0.0895798	0.0625512	1.4321	0.152114	0.38177
ENSG00000100439	4584.65	-0.279033	0.0486141	-5.73975	9.48182e-09	5.69908e-07
ENSG00000100441	3544.48	0.0624658	0.0337719	1.84964	0.0643656	0.220862
ENSG00000100442	3445.36	-0.121318	0.0474808	-2.5551	0.0106159	0.0627264
ENSG00000100445	1639.93	-0.0559833	0.056124	-0.997492	0.318526	0.587851
ENSG00000100461	5331.49	-0.111602	0.0370314	-3.0137	0.00258081	0.0217804
ENSG00000100462	3642.59	-0.0327534	0.0452374	-0.724034	0.469045	0.716544
ENSG00000100473	369.271	-0.0235957	0.0769737	-0.306542	0.759192	0.894986
ENSG00000100478	644.244	0.0333179	0.061307	0.54346	0.586813	0.798046
ENSG00000100479	219.395	-0.244441	0.0988554	-2.47271	0.0134092	0.0741699
ENSG00000100483	1007.25	-0.0653824	0.0579121	-1.12899	0.2589	0.523448
ENSG00000100485	4381.13	0.0656185	0.0470155	1.39568	0.162812	0.397843
ENSG00000100490	258.411	-0.000464499	0.102766	-0.00451996	0.996394	0.999185
ENSG00000100503	3195.37	-0.0160604	0.0560125	-0.286729	0.77432	0.901624
ENSG00000100504	1535.76	-0.111326	0.0505143	-2.20385	0.0275352	0.123256
ENSG00000100505	2194.84	0.118211	0.0370839	3.18767	0.00143425	0.013838
ENSG00000100519	2578.5	-0.117168	0.0442845	-2.6458	0.00814978	0.0518761
ENSG00000100522	1180.5	-0.0978288	0.0624444	-1.56666	0.117195	0.325386
ENSG00000100523	1555.6	-0.0631283	0.0642004	-0.983301	0.325459	0.594022
ENSG00000100526	363.059	-0.0487487	0.0918462	-0.530765	0.595582	0.803916
ENSG00000100528	3095.1	0.0442426	0.0506956	0.872711	0.382821	0.648243
ENSG00000100532	778.437	-0.0315823	0.0577664	-0.546724	0.584568	0.796671
ENSG00000100554	3303.59	-0.383389	0.0482798	-7.94098	2.00588e-15	3.90664e-13
ENSG00000100557	1238.69	-0.257451	0.0868833	-2.96318	0.00304474	0.0246841
ENSG00000100564	867.57	-0.167801	0.0670316	-2.50332	0.0123036	0.0697147
ENSG00000100567	2169.11	-0.0578388	0.0493398	-1.17225	0.241095	0.502718
ENSG00000100568	2163.89	0.248968	0.0420269	5.92401	3.14176e-09	2.13912e-07
ENSG00000100575	443.632	0.0294148	0.081538	0.36075	0.718287	0.872169
ENSG00000100577	456.477	0.110478	0.0863495	1.27943	0.200745	0.451686
ENSG00000100578	1010.33	-0.0145596	0.0533861	-0.272723	0.785066	0.907059
ENSG00000100580	2426.61	0.0123662	0.0505129	0.244813	0.806601	0.915475
ENSG00000100583	398.284	0.0621009	0.082832	0.749721	0.453423	0.705025
ENSG00000100591	3230.68	-0.05358	0.0484913	-1.10494	0.269185	0.535733
ENSG00000100592	3006.58	0.05744	0.044213	1.29916	0.193887	0.442276
ENSG00000100593	29.8896	0.0500391	0.309979	0.161428	0.871757	0.9465
ENSG00000100596	1404.42	0.104098	0.0514616	2.02282	0.0430914	0.16845
ENSG00000100599	414.462	0.155452	0.0877483	1.77156	0.0764672	0.247796
ENSG00000100600	2509.1	-0.649693	0.0563092	-11.538	8.49109e-31	5.33325e-28
ENSG00000100601	388.451	0.0455	0.0731353	0.622135	0.533853	0.762509
ENSG00000100603	2288.85	-0.176305	0.0443286	-3.97721	6.97272e-05	0.00124419
ENSG00000100604	376.711	0.0894637	0.107292	0.833834	0.404375	0.666659
ENSG00000100605	3323.47	0.00601311	0.0624	0.096364	0.923231	0.969216
ENSG00000100612	2198.33	0.00106978	0.0497564	0.0215003	0.982847	0.994292
ENSG00000100614	2675.13	0.149144	0.0442081	3.37368	0.000741712	0.00813035
ENSG00000100625	211.417	0.115	0.117794	0.97628	0.328926	0.597796
ENSG00000100626	1566.68	-0.059888	0.0510706	-1.17265	0.240936	0.50258
ENSG00000100628	26.3383	-0.768199	0.327758	-2.3438	0.0190885	0.0951658
ENSG00000100629	251.22	0.45468	0.0935901	4.85821	1.18454e-06	3.91584e-05
ENSG00000100632	3994.49	-0.00186284	0.0664884	-0.0280175	0.977648	0.99158
ENSG00000100644	8619.69	-0.0111914	0.03855	-0.290309	0.77158	0.900713
ENSG00000100647	4377.83	-0.0666193	0.0381308	-1.74713	0.0806154	0.256702
ENSG00000100650	13695.7	0.125651	0.0359212	3.49797	0.000468816	0.00566004
ENSG00000100664	6364.55	-0.0246539	0.0418472	-0.589142	0.555766	0.778391
ENSG00000100678	186.8	0.0389253	0.111413	0.349379	0.726805	0.876548
ENSG00000100697	5661.52	0.122036	0.0573278	2.12874	0.0332761	0.141412
ENSG00000100711	1755.15	-0.164914	0.0531967	-3.10008	0.00193468	0.0173596
ENSG00000100714	4745.22	-0.0821669	0.0401861	-2.04466	0.0408884	0.162857
ENSG00000100722	4978.99	-0.0241321	0.0374664	-0.644101	0.51951	0.753155
ENSG00000100726	2840.44	-0.117195	0.0574083	-2.04143	0.0412076	0.163482
ENSG00000100731	6175.56	0.119735	0.0505899	2.36677	0.017944	0.0913156
ENSG00000100744	662.034	-0.0258465	0.0752443	-0.343501	0.731222	0.878912
ENSG00000100749	531.762	-0.0319904	0.0677735	-0.47202	0.636913	0.82825
ENSG00000100764	3572.09	-0.00977768	0.0414933	-0.235645	0.813708	0.918943
ENSG00000100767	251.834	-0.178985	0.128167	-1.3965	0.162563	0.397436
ENSG00000100784	151.874	0.180025	0.110208	1.6335	0.102363	0.298731
ENSG00000100796	4314.54	-0.112613	0.0407511	-2.76343	0.00571966	0.0398284
ENSG00000100802	303.626	-0.127492	0.0829032	-1.53784	0.124088	0.337046
ENSG00000100804	3315.08	-0.0278368	0.0447812	-0.621617	0.534194	0.762756
ENSG00000100811	5400.75	0.0601437	0.0319776	1.88081	0.0599977	0.211497
ENSG00000100813	12150	0.0221445	0.033451	0.661996	0.507974	0.745028
ENSG00000100814	1377.96	-0.170474	0.054739	-3.11431	0.00184377	0.016705
ENSG00000100815	2310.49	0.0288246	0.0524237	0.549838	0.58243	0.795685
ENSG00000100823	5779.54	-0.0163629	0.0562993	-0.290642	0.771325	0.900542
ENSG00000100836	1552.44	0.0389533	0.05582	0.697837	0.485279	0.728194
ENSG00000100842	1674.85	0.194993	0.0550893	3.53958	0.000400757	0.00497954
ENSG00000100852	9392.08	0.0304707	0.0506269	0.601868	0.547262	0.772179
ENSG00000100865	1083.14	-0.0669472	0.0564362	-1.18624	0.235526	0.495881
ENSG00000100867	23.9772	-0.0822669	0.281471	-0.292275	0.770076	0.899725
ENSG00000100883	2935.69	0.0628625	0.0411096	1.52914	0.126229	0.340935
ENSG00000100888	8060.13	0.0760151	0.0359296	2.11567	0.0343731	0.144655
ENSG00000100889	1282.9	0.640025	0.0811072	7.8911	2.99542e-15	5.61618e-13
ENSG00000100890	553.039	0.0724049	0.0730521	0.991142	0.321616	0.59019
ENSG00000100897	2209.15	-0.0869181	0.0401785	-2.1633	0.0305184	0.132954
ENSG00000100902	130.716	-0.204834	0.142298	-1.43947	0.150018	0.37842
ENSG00000100906	752.435	0.215064	0.130239	1.6513	0.0986769	0.291563
ENSG00000100908	619.605	0.0293055	0.097404	0.300865	0.763517	0.896635
ENSG00000100911	2086.87	-0.0214224	0.0525007	-0.408041	0.683244	0.854318
ENSG00000100916	929.199	0.0606762	0.0567602	1.06899	0.285074	0.552971
ENSG00000100918	1673.51	-0.00458581	0.058312	-0.0786426	0.937317	0.975282
ENSG00000100926	267.917	0.0242653	0.0932659	0.260173	0.79473	0.910637
ENSG00000100934	4460.28	0.0889829	0.0455441	1.95377	0.0507282	0.189427
ENSG00000100938	2235.23	-0.169726	0.0540167	-3.1421	0.00167743	0.0156031
ENSG00000100941	8801.35	0.069435	0.0363117	1.91219	0.0558513	0.201726
ENSG00000100949	1026.82	0.0581341	0.0707501	0.821682	0.411258	0.672583
ENSG00000100968	5868.97	-0.0113548	0.0445406	-0.254931	0.798776	0.912397
ENSG00000100979	23414.3	0.176037	0.0556381	3.16396	0.00155639	0.0147446
ENSG00000100982	2125.14	-0.0936469	0.059313	-1.57886	0.114369	0.32062
ENSG00000100983	2808.71	-0.0588382	0.0389237	-1.51163	0.130628	0.347842
ENSG00000100991	5812.21	0.0902697	0.041401	2.18037	0.0292297	0.128972
ENSG00000100994	9757.71	0.0489739	0.0510656	0.95904	0.337538	0.605648
ENSG00000100997	2775.92	0.00829514	0.046473	0.178494	0.858335	0.940299
ENSG00000101000	251.692	-0.382289	0.11243	-3.40025	0.000673239	0.00754772
ENSG00000101003	988.697	-0.121621	0.0572083	-2.12593	0.0335087	0.142112
ENSG00000101004	3389.56	0.0589333	0.0621801	0.947785	0.343239	0.610488
ENSG00000101017	114.615	0.242472	0.168688	1.4374	0.150604	0.37946
ENSG00000101019	1919.61	-0.0490684	0.0418914	-1.17132	0.241469	0.502998
ENSG00000101040	7047.98	0.101121	0.0398427	2.538	0.0111489	0.0647983
ENSG00000101049	148.229	0.190767	0.1464	1.30305	0.192557	0.440924
ENSG00000101052	1710.45	-0.218775	0.0565667	-3.86756	0.000109929	0.00179225
ENSG00000101057	1553.27	-0.0475584	0.0781879	-0.608257	0.543017	0.769083
ENSG00000101079	2018.14	-0.194851	0.0511032	-3.8129	0.000137346	0.00215066
ENSG00000101082	10.0072	-0.484695	0.462019	-1.04908	0.294141	0.563004
ENSG00000101084	76.9787	0.0333997	0.240994	0.138591	0.889773	0.953453
ENSG00000101096	240.464	-0.0330913	0.124472	-0.265854	0.790352	0.908819
ENSG00000101098	1546.87	-0.0668557	0.0633399	-1.05551	0.291194	0.559966
ENSG00000101104	3656.73	0.157777	0.0626022	2.52031	0.0117253	0.0672572
ENSG00000101109	1873.67	0.0240437	0.050477	0.476329	0.63384	0.826015
ENSG00000101115	943.423	0.0477503	0.0754786	0.632633	0.526973	0.758112
ENSG00000101126	7476.14	0.0199082	0.0384829	0.517325	0.604929	0.808823
ENSG00000101132	638.377	-0.208519	0.0683915	-3.04891	0.00229676	0.0198499
ENSG00000101134	3037.32	-0.279583	0.0416227	-6.71707	1.85418e-11	2.07042e-09
ENSG00000101138	1246.09	0.0401614	0.0499313	0.804334	0.421204	0.681149
ENSG00000101144	5507.6	0.0292289	0.0463498	0.630616	0.528291	0.758966
ENSG00000101146	1703.84	-0.273094	0.0469079	-5.82193	5.81727e-09	3.7284e-07
ENSG00000101150	4381.43	0.00332694	0.0378346	0.0879338	0.929929	0.971989
ENSG00000101152	8299.74	-0.0227697	0.0475113	-0.479248	0.631762	0.82484
ENSG00000101158	4115.28	0.0344871	0.0339327	1.01634	0.309467	0.579406
ENSG00000101160	1455.21	0.0768772	0.0574707	1.33768	0.181002	0.424801
ENSG00000101161	4072.37	0.0373619	0.0494499	0.755551	0.449918	0.702289
ENSG00000101162	5.671	0.0850397	0.792482	0.107308	0.914545	0.964256
ENSG00000101166	2867.55	0.0128268	0.0540662	0.237242	0.812469	0.917982
ENSG00000101180	34.8914	0.142943	0.214982	0.664906	0.506111	0.743314
ENSG00000101181	1922.94	0.250533	0.0466865	5.36629	8.03712e-08	3.83159e-06
ENSG00000101182	5868.42	-0.169635	0.0574524	-2.95262	0.00315091	0.0253323
ENSG00000101187	77.4909	0.358325	0.216298	1.65663	0.0975943	0.28959
ENSG00000101188	28.1685	-0.782902	0.274219	-2.85502	0.00430337	0.0321397
ENSG00000101189	1347.1	-0.201384	0.0545585	-3.69115	0.00022324	0.00314918
ENSG00000101190	917.007	0.0459378	0.0534235	0.85988	0.389855	0.655475
ENSG00000101191	5460.8	0.0665431	0.039536	1.6831	0.0923552	0.279599
ENSG00000101193	4249.12	-0.0488666	0.0323882	-1.50878	0.131356	0.34893
ENSG00000101194	131.308	-0.667399	0.24156	-2.76287	0.00572955	0.0398641
ENSG00000101198	1438.95	-0.262164	0.0740904	-3.53844	0.000402505	0.00499378
ENSG00000101199	9635.15	0.0748843	0.0429783	1.74237	0.0814433	0.258716
ENSG00000101203	123.522	-0.0103395	0.21692	-0.047665	0.961983	0.985881
ENSG00000101204	235.858	0.0241075	0.131941	0.182714	0.855023	0.939463
ENSG00000101210	12230.7	-0.0204985	0.0622036	-0.329538	0.741749	0.885306
ENSG00000101213	4.55256	0.782471	0.851796	0.918613	0.358298	0.625609
ENSG00000101216	1557.85	0.0454072	0.0626778	0.724454	0.468787	0.7165
ENSG00000101220	1612.49	-0.295177	0.0863475	-3.41847	0.000629734	0.00713964
ENSG00000101222	740.343	-0.201164	0.0828436	-2.42824	0.0151723	0.0808462
ENSG00000101224	3311.71	0.0635076	0.040287	1.57638	0.114938	0.321535
ENSG00000101230	44.6413	0.487872	0.214462	2.27486	0.022914	0.108132
ENSG00000101236	2010.18	0.00558612	0.0404302	0.138167	0.890108	0.953473
ENSG00000101246	1806.84	0.0348016	0.0457828	0.760145	0.447168	0.700792
ENSG00000101247	704.196	0.000331632	0.0669996	0.00494977	0.996051	0.998953
ENSG00000101255	2302.37	0.210336	0.118319	1.77771	0.075452	0.245617
ENSG00000101265	1538.97	-0.308657	0.0581491	-5.30803	1.10818e-07	5.08994e-06
ENSG00000101266	8008.65	0.0543969	0.0305733	1.77923	0.0752022	0.245119
ENSG00000101282	93.4967	0.433982	0.172696	2.51299	0.0119713	0.0683564
ENSG00000101290	4818.4	0.0799053	0.0308912	2.58667	0.0096909	0.0587676
ENSG00000101294	6204.62	0.105291	0.0450375	2.33786	0.0193948	0.0962232
ENSG00000101298	2187	-0.0972326	0.0494006	-1.96825	0.0490395	0.18494
ENSG00000101306	28.3849	0.0863286	0.295195	0.292447	0.769945	0.899725
ENSG00000101310	3157.53	-0.0298973	0.0385109	-0.776333	0.437552	0.693895
ENSG00000101311	73.9765	-0.233867	0.157314	-1.48662	0.137114	0.357721
ENSG00000101327	4.03939	0.549939	0.871553	0.630988	0.528049	0.758893
ENSG00000101331	15.3059	-0.420741	0.384962	-1.09294	0.274419	0.541596
ENSG00000101333	938.325	-0.0181274	0.0773707	-0.234293	0.814757	0.919378
ENSG00000101335	2405.91	-0.322777	0.101717	-3.17327	0.00150731	0.0143827
ENSG00000101336	5.25274	0.306754	0.569208	0.538913	0.589947	0.8001
ENSG00000101337	4965.46	0.0841352	0.0330267	2.54749	0.0108501	0.0636277
ENSG00000101342	4.71796	-0.451721	0.641027	-0.704684	0.481007	0.725575
ENSG00000101343	1513.01	0.0920319	0.046916	1.96163	0.0498052	0.186929
ENSG00000101346	4890.56	-0.0952892	0.0396248	-2.40479	0.0161819	0.0844489
ENSG00000101347	1523.79	0.0531786	0.0527451	1.00822	0.31335	0.582723
ENSG00000101349	250.299	0.124541	0.112904	1.10307	0.269997	0.536408
ENSG00000101350	6016.04	0.103507	0.0396683	2.60931	0.00907256	0.0560098
ENSG00000101353	256.598	-0.0866087	0.0881625	-0.982375	0.325915	0.594398
ENSG00000101361	4809.45	0.0844833	0.038064	2.2195	0.0264525	0.119984
ENSG00000101363	1649.25	-0.00859069	0.058819	-0.146053	0.883879	0.951389
ENSG00000101365	2302.56	-0.0505446	0.0448699	-1.12647	0.259966	0.52446
ENSG00000101367	9063.44	0.0025688	0.0283917	0.0904774	0.927908	0.971204
ENSG00000101384	1941.97	-0.223654	0.0532484	-4.2002	2.66678e-05	0.000551442
ENSG00000101391	1062.9	-0.0283066	0.0519037	-0.545367	0.585501	0.797125
ENSG00000101400	1368.16	-0.144721	0.0644927	-2.24399	0.024833	0.114514
ENSG00000101405	6.78919	-0.336443	0.720109	-0.467211	0.640349	0.830098
ENSG00000101407	1263.72	0.190973	0.0471715	4.04849	5.155e-05	0.000961904
ENSG00000101412	922.46	-0.227255	0.0731891	-3.10504	0.00190254	0.0171176
ENSG00000101413	1646.18	0.0185749	0.0445801	0.416664	0.676924	0.851864
ENSG00000101417	403.455	0.0472585	0.0801386	0.589709	0.555386	0.778134
ENSG00000101421	5114.44	-0.068873	0.0412174	-1.67097	0.0947276	0.284545
ENSG00000101438	170.37	0.159283	0.123941	1.28515	0.198739	0.448494
ENSG00000101439	6058.27	-0.0310949	0.130928	-0.237496	0.812272	0.917852
ENSG00000101440	18.4799	0.0439767	0.359566	0.122305	0.902658	0.958793
ENSG00000101442	408.875	-0.0149491	0.0716144	-0.208744	0.834648	0.929586
ENSG00000101443	155.209	0.0989003	0.137622	0.718638	0.472364	0.718938
ENSG00000101444	3819.46	0.0260416	0.0598544	0.435082	0.663503	0.84507
ENSG00000101445	321.514	0.049786	0.106624	0.46693	0.64055	0.830272
ENSG00000101447	585.776	0.129496	0.0829177	1.56174	0.118348	0.327201
ENSG00000101452	818.312	0.0109858	0.0638197	0.172139	0.863329	0.942396
ENSG00000101457	957.383	-0.0410646	0.0696725	-0.589395	0.555597	0.778257
ENSG00000101460	1086.33	-0.139622	0.0895964	-1.55835	0.11915	0.328627
ENSG00000101463	3539.3	-0.15917	0.0508252	-3.13171	0.00173789	0.0159795
ENSG00000101464	1079.16	-0.0269893	0.0519965	-0.519061	0.603718	0.808497
ENSG00000101470	18.5514	-0.275341	0.44447	-0.619482	0.535599	0.763439
ENSG00000101473	822.603	-0.0788319	0.0659745	-1.19489	0.232132	0.491997
ENSG00000101474	4069.86	-0.180673	0.0417972	-4.32262	1.54188e-05	0.000347739
ENSG00000101489	1352.11	0.123396	0.0663022	1.86111	0.0627281	0.217167
ENSG00000101493	4813.52	0.223759	0.0450012	4.97228	6.61708e-07	2.37836e-05
ENSG00000101542	1524.53	-0.0653308	0.0528045	-1.23722	0.216005	0.471742
ENSG00000101544	1903.07	-0.012177	0.0445182	-0.273529	0.784447	0.906886
ENSG00000101546	530.438	-0.171235	0.0900293	-1.90199	0.057172	0.205052
ENSG00000101557	3635.4	0.0204149	0.0428403	0.476535	0.633693	0.826015
ENSG00000101558	6667.23	-0.0999259	0.0403854	-2.47431	0.0133493	0.0739499
ENSG00000101574	554.772	0.0152537	0.066428	0.229627	0.818381	0.921416
ENSG00000101577	3517.92	-0.0385062	0.0335406	-1.14805	0.250949	0.514072
ENSG00000101596	5180.2	0.109686	0.0580415	1.88978	0.0587872	0.208563
ENSG00000101605	142.058	0.170726	0.128393	1.32971	0.183614	0.428529
ENSG00000101608	3767.02	-0.0832962	0.0671564	-1.24033	0.214853	0.470191
ENSG00000101624	399.766	-0.153737	0.0735977	-2.08889	0.0367179	0.15123
ENSG00000101638	207.667	-0.123143	0.123483	-0.99725	0.318643	0.58787
ENSG00000101639	1526.6	0.433918	0.062887	6.89997	5.20145e-12	6.50156e-10
ENSG00000101654	2637.3	0.14692	0.050101	2.93247	0.00336274	0.0266768
ENSG00000101665	307.241	0.139514	0.0969968	1.43834	0.150338	0.378961
ENSG00000101670	1757	-0.201399	0.0633275	-3.18027	0.00147136	0.0141147
ENSG00000101680	4889.48	-0.158034	0.0551285	-2.86664	0.0041485	0.0312244
ENSG00000101695	13.0149	0.14837	0.364429	0.407129	0.683913	0.854568
ENSG00000101745	3057.47	0.015626	0.0536598	0.291205	0.770894	0.900332
ENSG00000101746	435.173	-0.0169475	0.086874	-0.195082	0.845329	0.935432
ENSG00000101751	1774.01	0.0316403	0.0587035	0.538985	0.589897	0.8001
ENSG00000101752	5533.69	0.0874782	0.0543044	1.61088	0.107205	0.307643
ENSG00000101773	1347.46	-0.182051	0.0597958	-3.04454	0.00233035	0.0200919
ENSG00000101782	3548.58	-0.0265153	0.0439951	-0.602688	0.546716	0.771846
ENSG00000101811	1020.83	-0.00600204	0.0516717	-0.116157	0.907528	0.961068
ENSG00000101825	608.918	-0.0238501	0.0962873	-0.247698	0.804368	0.914842
ENSG00000101843	3786.49	-0.186727	0.0472483	-3.95204	7.74891e-05	0.00135103
ENSG00000101844	578.28	-0.068941	0.0811512	-0.849538	0.395582	0.659452
ENSG00000101846	740.157	0.00199898	0.0738103	0.0270827	0.978394	0.992016
ENSG00000101849	3099.48	0.0888385	0.0351264	2.52911	0.0114353	0.0659705
ENSG00000101850	87.4117	-0.121141	0.190472	-0.636005	0.524773	0.756908
ENSG00000101856	5105.11	-0.028356	0.0556274	-0.50975	0.610227	0.812257
ENSG00000101868	1545.86	-0.0979587	0.0484838	-2.02044	0.0433374	0.169096
ENSG00000101871	4592.33	0.131515	0.0492679	2.66939	0.00759889	0.0491035
ENSG00000101882	1008.54	-0.0902626	0.0486013	-1.85721	0.0632819	0.218332
ENSG00000101888	610.403	-0.0999966	0.0807264	-1.23871	0.215453	0.470985
ENSG00000101890	4.71671	0.907105	0.939108	0.965921	0.334084	0.601945
ENSG00000101901	1561.57	0.117602	0.0501304	2.34592	0.01898	0.0948017
ENSG00000101911	395.848	-0.167931	0.0823769	-2.03857	0.0414934	0.164273
ENSG00000101928	612.406	0.123181	0.0813731	1.51378	0.130081	0.34718
ENSG00000101935	417.572	0.075321	0.0933306	0.807034	0.419647	0.679944
ENSG00000101938	1925.91	-0.00707869	0.0569222	-0.124357	0.901033	0.958087
ENSG00000101940	3742	-0.00655734	0.0506794	-0.129389	0.89705	0.956103
ENSG00000101945	440.006	0.011137	0.0720921	0.154483	0.877229	0.948711
ENSG00000101955	890.489	0.0190564	0.0846184	0.225204	0.821821	0.922502
ENSG00000101958	229.47	0.0934809	0.111823	0.835976	0.403169	0.665931
ENSG00000101966	4524.05	0.513464	0.0425495	12.0675	1.56907e-33	1.19459e-30
ENSG00000101972	6648.45	0.0753212	0.0373845	2.01477	0.0439286	0.171031
ENSG00000101974	597.952	0.0371581	0.0749002	0.496101	0.619823	0.817855
ENSG00000101977	93.0262	-0.320166	0.170289	-1.88013	0.0600903	0.211711
ENSG00000101986	1182.62	-0.0333971	0.0593419	-0.562791	0.573577	0.790443
ENSG00000101997	704.749	0.116405	0.0752692	1.54652	0.12198	0.334055
ENSG00000102001	3.72395	0.139933	0.717109	0.195135	0.845288	0.935427
ENSG00000102003	2459.86	0.0128131	0.0527697	0.242811	0.808152	0.916396
ENSG00000102007	695.605	0.100139	0.0669259	1.49627	0.134583	0.353984
ENSG00000102010	3.69568	-0.603308	0.719863	-0.838086	0.401982	0.664896
ENSG00000102024	22153.9	0.00851027	0.0517735	0.164375	0.869436	0.945175
ENSG00000102030	1313.95	-0.112759	0.0624615	-1.80525	0.0710351	0.236157
ENSG00000102032	1328.64	-0.0653228	0.0734271	-0.889628	0.373666	0.639639
ENSG00000102034	87.3718	-0.0863379	0.173102	-0.498768	0.617943	0.8166
ENSG00000102038	5642.03	0.013641	0.0388325	0.351277	0.72538	0.875937
ENSG00000102043	53.3437	0.335474	0.181135	1.85207	0.0640156	0.220198
ENSG00000102048	7.13499	-0.290777	0.513045	-0.566768	0.570872	0.788875
ENSG00000102053	485.72	0.134766	0.0661468	2.03737	0.041613	0.16459
ENSG00000102054	7382.78	-0.136137	0.0325312	-4.1848	2.85414e-05	0.000583936
ENSG00000102057	1160.13	0.30075	0.064208	4.68399	2.81348e-06	8.3356e-05
ENSG00000102078	690.312	-0.0972629	0.07217	-1.34769	0.177757	0.420367
ENSG00000102081	3007.17	-0.120961	0.0477403	-2.53372	0.0112857	0.0653024
ENSG00000102096	885.867	-0.0240338	0.0619604	-0.387891	0.698097	0.862206
ENSG00000102098	335.047	0.162728	0.0951584	1.71008	0.0872518	0.270098
ENSG00000102100	1754.6	-0.0860232	0.0614176	-1.40063	0.161325	0.395609
ENSG00000102103	2028.13	-0.0450114	0.0633608	-0.710399	0.477457	0.72287
ENSG00000102104	4.7799	-1.36856	0.721655	-1.89641	0.0579053	0.206348
ENSG00000102109	2679.54	-0.0447303	0.237226	-0.188555	0.850441	0.937143
ENSG00000102119	2448.58	-0.160221	0.0729928	-2.19503	0.0281616	0.125382
ENSG00000102125	1848.71	-0.0937153	0.062311	-1.50399	0.132583	0.35081
ENSG00000102128	25.707	-0.19037	0.301745	-0.630897	0.528108	0.758893
ENSG00000102144	8294.69	-0.0676933	0.0524491	-1.29065	0.196826	0.446165
ENSG00000102158	4031.82	-0.102798	0.0455716	-2.25574	0.0240869	0.112188
ENSG00000102172	2429.38	-0.0779208	0.0532271	-1.46393	0.143213	0.367978
ENSG00000102174	211.997	-0.012274	0.108259	-0.113376	0.909732	0.962282
ENSG00000102178	1343	-0.0603411	0.0658261	-0.916674	0.359313	0.626487
ENSG00000102181	7183.92	-0.128123	0.0499056	-2.5673	0.0102494	0.061122
ENSG00000102189	1994.77	-0.00955469	0.0576561	-0.165719	0.868378	0.944874
ENSG00000102195	808.552	-0.119312	0.0996108	-1.19778	0.231001	0.490258
ENSG00000102218	1322.43	-0.116301	0.055064	-2.1121	0.0346782	0.145705
ENSG00000102221	451.779	-0.00976726	0.0635992	-0.153575	0.877945	0.948872
ENSG00000102225	6458.59	-0.0632261	0.0420215	-1.50461	0.132423	0.350649
ENSG00000102226	12381.4	0.053377	0.0406115	1.31433	0.188734	0.435637
ENSG00000102230	2844.44	-0.0612926	0.0409132	-1.49811	0.134104	0.353243
ENSG00000102241	3829.37	-0.0816296	0.038571	-2.11634	0.0343155	0.144437
ENSG00000102265	5420.85	-0.0247674	0.0704753	-0.351433	0.725263	0.875937
ENSG00000102271	272	-0.104512	0.0908957	-1.1498	0.250227	0.513452
ENSG00000102287	233.488	-0.0110119	0.102366	-0.107573	0.914334	0.964191
ENSG00000102290	298.51	0.297388	0.110762	2.68492	0.00725462	0.0474525
ENSG00000102302	1817.01	-0.118107	0.047899	-2.46576	0.0136724	0.0751982
ENSG00000102309	465.61	0.121016	0.0649298	1.8638	0.0623494	0.216482
ENSG00000102312	1109.32	-0.0489985	0.0580333	-0.844318	0.398492	0.661931
ENSG00000102316	12446.6	0.20865	0.0403749	5.16782	2.36835e-07	9.78126e-06
ENSG00000102317	5537.98	0.10803	0.044542	2.42535	0.0152938	0.0813381
ENSG00000102349	582.655	0.293053	0.0748297	3.91626	8.99333e-05	0.00152565
ENSG00000102359	648.688	0.0777288	0.104156	0.746269	0.455505	0.706941
ENSG00000102362	228.666	0.0222392	0.115098	0.19322	0.846787	0.935809
ENSG00000102383	965.708	0.172282	0.0549213	3.1369	0.00170747	0.0158239
ENSG00000102384	630.127	0.0583699	0.0769922	0.758128	0.448375	0.70143
ENSG00000102385	621.686	0.141297	0.0778637	1.81467	0.0695743	0.232754
ENSG00000102387	30.6375	-0.359089	0.303363	-1.1837	0.236533	0.497164
ENSG00000102390	785.678	0.034467	0.0642929	0.536093	0.591894	0.801419
ENSG00000102393	832.25	-0.432675	0.0599839	-7.2132	5.46528e-13	7.58618e-11
ENSG00000102401	5200.41	-0.181294	0.0393105	-4.61185	3.99106e-06	0.000112286
ENSG00000102409	3381.06	0.0668318	0.0442262	1.51114	0.130754	0.348105
ENSG00000102445	33.4152	0.246677	0.275072	0.896773	0.36984	0.635993
ENSG00000102452	138.346	0.0965671	0.136016	0.709971	0.477722	0.72316
ENSG00000102466	91.2642	-0.158542	0.162475	-0.975797	0.329165	0.598101
ENSG00000102468	89.4544	-0.101339	0.170167	-0.595528	0.551491	0.775892
ENSG00000102471	2649.93	-0.153709	0.0595393	-2.58164	0.00983325	0.0594152
ENSG00000102524	36.2042	-0.30852	0.302909	-1.01852	0.30843	0.578369
ENSG00000102531	3810.38	0.108673	0.0451519	2.40683	0.0160918	0.0842624
ENSG00000102543	436.462	0.260654	0.0853319	3.05459	0.00225366	0.0195686
ENSG00000102547	798.457	0.0299732	0.0642501	0.466508	0.640852	0.83045
ENSG00000102554	68.9217	-0.073032	0.172958	-0.422253	0.67284	0.850385
ENSG00000102572	7065.96	-0.133187	0.0287846	-4.62702	3.7096e-06	0.000105549
ENSG00000102575	3.53994	1.89512	0.869134	2.18046	0.029223	0.128965
ENSG00000102580	3446.33	-0.148389	0.0451685	-3.28524	0.00101896	0.010492
ENSG00000102595	2409.07	0.100162	0.055568	1.80251	0.0714655	0.237029
ENSG00000102606	4893.22	0.188142	0.0316737	5.94	2.85028e-09	1.96193e-07
ENSG00000102678	137.044	-0.157719	0.133015	-1.18572	0.235732	0.496192
ENSG00000102683	62.6333	0.47236	0.207017	2.28175	0.0225044	0.106814
ENSG00000102699	2783.03	0.0535836	0.0433999	1.23465	0.216962	0.472598
ENSG00000102710	3208.81	0.1083	0.045814	2.3639	0.0180837	0.0917292
ENSG00000102738	644.599	-0.0212313	0.0598326	-0.354845	0.722706	0.874501
ENSG00000102743	751.756	-0.0233451	0.0589188	-0.396225	0.691939	0.858822
ENSG00000102753	4913.67	-0.0804484	0.0446406	-1.80214	0.071524	0.237029
ENSG00000102755	360.782	0.226477	0.0978929	2.31351	0.0206944	0.10043
ENSG00000102760	67.4658	-0.201786	0.158832	-1.27044	0.203928	0.456228
ENSG00000102763	1041.42	0.17685	0.0557164	3.1741	0.00150301	0.0143471
ENSG00000102780	390.114	-0.159741	0.107841	-1.48126	0.138537	0.360178
ENSG00000102781	3195.6	0.0681898	0.0577205	1.18138	0.237451	0.498429
ENSG00000102786	2102.77	0.210337	0.0468163	4.4928	7.02922e-06	0.000181316
ENSG00000102796	88.0556	0.0955454	0.139468	0.685071	0.493299	0.734003
ENSG00000102802	13.1833	-0.850103	0.43382	-1.95958	0.0500455	0.187607
ENSG00000102804	8427.14	0.183338	0.0443768	4.13139	3.60576e-05	0.000712194
ENSG00000102805	1816.6	-0.132501	0.0522338	-2.5367	0.0111903	0.0649446
ENSG00000102837	7.98829	-0.459385	0.575949	-0.797615	0.425094	0.683918
ENSG00000102854	4.17057	0.722423	0.818894	0.882193	0.377672	0.643298
ENSG00000102858	9542.17	-0.0572665	0.0461223	-1.24162	0.214376	0.46949
ENSG00000102870	3894.11	0.140878	0.0456858	3.08363	0.00204492	0.0181095
ENSG00000102871	225.171	-0.101583	0.115476	-0.879687	0.379029	0.644833
ENSG00000102878	215.186	-0.0438352	0.113827	-0.385105	0.70016	0.863149
ENSG00000102879	423.723	-0.259305	0.0846777	-3.06226	0.00219676	0.0192112
ENSG00000102882	2647.37	-0.0372951	0.0575499	-0.648047	0.516954	0.751575
ENSG00000102886	169.156	0.379826	0.119042	3.19069	0.00141933	0.0137204
ENSG00000102890	153.739	0.0869874	0.122978	0.70734	0.479355	0.724236
ENSG00000102893	5389.35	-0.0726523	0.0393074	-1.84831	0.0645575	0.221275
ENSG00000102897	652.22	0.191392	0.0582123	3.28782	0.00100966	0.0104219
ENSG00000102898	4659.44	-0.032148	0.05192	-0.619183	0.535796	0.763591
ENSG00000102900	3467.61	0.0703402	0.0362587	1.93996	0.0523851	0.193235
ENSG00000102901	3315.44	-0.173551	0.0450435	-3.85297	0.000116694	0.00188542
ENSG00000102904	981.365	-0.311851	0.0613999	-5.07902	3.79393e-07	1.4687e-05
ENSG00000102908	3602.07	0.163731	0.0917408	1.78471	0.0743078	0.24315
ENSG00000102910	3876.97	0.131054	0.0360436	3.636	0.000276906	0.00374636
ENSG00000102921	2717.83	0.0854687	0.0429338	1.99071	0.0465127	0.178217
ENSG00000102924	192.164	-0.144011	0.12219	-1.17858	0.238565	0.499755
ENSG00000102931	2910.59	-0.118794	0.0405354	-2.93063	0.00338279	0.0267851
ENSG00000102934	77.8922	0.00529091	0.175306	0.0301811	0.975923	0.991468
ENSG00000102935	3494.81	0.195002	0.0591925	3.29437	0.000986434	0.0102348
ENSG00000102967	426.176	-0.0308417	0.0818333	-0.376884	0.70626	0.865589
ENSG00000102974	2815.79	-0.00388089	0.034992	-0.110908	0.91169	0.963214
ENSG00000102977	985.804	-0.188639	0.0763147	-2.47186	0.0134412	0.0742847
ENSG00000102978	2251.99	0.0669571	0.0481152	1.3916	0.164043	0.399595
ENSG00000102981	495.453	-0.621447	0.0902468	-6.88608	5.73525e-12	7.09814e-10
ENSG00000102984	591.685	-0.0916634	0.0665536	-1.37729	0.168424	0.406136
ENSG00000102996	2068.14	-0.236267	0.0687708	-3.43557	0.000591303	0.00680215
ENSG00000103005	2357.8	-0.0570379	0.0394681	-1.44517	0.148411	0.375861
ENSG00000103018	3323.47	-0.148762	0.0375101	-3.96592	7.31128e-05	0.00128814
ENSG00000103021	1079.66	-0.00422206	0.0487134	-0.0866715	0.930933	0.972145
ENSG00000103023	4.61771	0.765016	0.604456	1.26563	0.205646	0.458283
ENSG00000103024	991.075	0.0887303	0.0920159	0.964293	0.334899	0.602808
ENSG00000103034	7435.17	-0.0358475	0.0335067	-1.06986	0.284682	0.5527
ENSG00000103035	3066.48	-0.0433151	0.0436892	-0.991438	0.321472	0.590057
ENSG00000103037	1186.22	-0.0137765	0.0462007	-0.298189	0.765559	0.897589
ENSG00000103042	2752.09	-0.00830369	0.0434022	-0.19132	0.848275	0.936456
ENSG00000103043	2034.12	-0.0642867	0.0482352	-1.33278	0.182605	0.427043
ENSG00000103044	484.425	0.0480941	0.0935365	0.514175	0.60713	0.809712
ENSG00000103047	565.638	-0.123851	0.0647401	-1.91304	0.0557425	0.201391
ENSG00000103051	3707.47	-0.117809	0.0390472	-3.0171	0.00255207	0.0215741
ENSG00000103056	592.22	-0.0246596	0.0868971	-0.283779	0.77658	0.90285
ENSG00000103061	995.157	0.0278831	0.0511035	0.545621	0.585327	0.797103
ENSG00000103064	1709.76	-0.152045	0.0510212	-2.98005	0.00288206	0.0236862
ENSG00000103066	1315.97	-0.315692	0.0662155	-4.76764	1.86396e-06	5.84646e-05
ENSG00000103089	67.6334	-0.227457	0.200391	-1.13507	0.256346	0.520433
ENSG00000103091	2528.66	0.0313091	0.0402913	0.777068	0.437119	0.693538
ENSG00000103111	2891.79	0.0119698	0.0428646	0.279247	0.780055	0.904463
ENSG00000103121	812.454	0.0139197	0.0789343	0.176346	0.860022	0.940934
ENSG00000103126	2776.65	-0.112809	0.0537288	-2.09959	0.0357646	0.148447
ENSG00000103145	1150.79	-0.349364	0.0813118	-4.2966	1.73441e-05	0.000382576
ENSG00000103148	4280.7	-0.043504	0.0531135	-0.819076	0.412743	0.673981
ENSG00000103150	227.589	-0.0521506	0.117891	-0.442365	0.658225	0.842313
ENSG00000103152	1190.88	-0.201649	0.0756203	-2.6666	0.00766224	0.0494366
ENSG00000103154	402.821	-0.145781	0.0833566	-1.74888	0.0803112	0.255932
ENSG00000103160	3888.56	0.00167403	0.0399302	0.0419239	0.966559	0.987445
ENSG00000103168	4144.54	-0.0169671	0.0406008	-0.4179	0.67602	0.851664
ENSG00000103174	616.928	-0.106761	0.0749173	-1.42505	0.154143	0.384463
ENSG00000103175	334.868	-0.496633	0.134332	-3.69707	0.000218106	0.00309658
ENSG00000103184	9.85392	0.19532	0.437898	0.446039	0.655569	0.840859
ENSG00000103187	18223.4	-0.118053	0.0654997	-1.80235	0.071491	0.237029
ENSG00000103194	4279.1	0.0719755	0.0379511	1.89653	0.0578899	0.206348
ENSG00000103196	258.753	-0.346259	0.126396	-2.73948	0.00615367	0.0420808
ENSG00000103197	10119.5	-0.0605036	0.0524741	-1.15302	0.248902	0.511946
ENSG00000103199	861.106	0.0692797	0.0655953	1.05617	0.290891	0.559715
ENSG00000103202	8992.82	-0.0904883	0.0582416	-1.55367	0.120263	0.331048
ENSG00000103222	2453.89	-0.0582118	0.047751	-1.21907	0.222818	0.479986
ENSG00000103226	714.783	-0.762192	0.0857954	-8.88383	6.45969e-19	1.88713e-16
ENSG00000103227	1311.34	0.044689	0.0672625	0.664397	0.506436	0.743555
ENSG00000103241	226.827	0.233265	0.116856	1.99617	0.0459155	0.176496
ENSG00000103245	1365.12	-0.0569927	0.0652599	-0.873319	0.382489	0.647857
ENSG00000103248	1052.28	-0.0386125	0.0642872	-0.600625	0.54809	0.772892
ENSG00000103249	9777.06	-0.0114392	0.0465557	-0.245709	0.805907	0.915393
ENSG00000103253	829.997	0.0651338	0.0811609	0.802527	0.422248	0.681706
ENSG00000103254	1057.43	-0.0303117	0.130781	-0.231774	0.816713	0.920552
ENSG00000103257	13040.7	0.300139	0.0861314	3.48467	0.000492747	0.00588669
ENSG00000103260	9730.41	-0.045405	0.103068	-0.440532	0.659552	0.842873
ENSG00000103264	2059.21	0.0211598	0.0481967	0.43903	0.66064	0.843176
ENSG00000103266	3736.32	-0.083157	0.0706964	-1.17626	0.239493	0.500928
ENSG00000103269	619.125	-0.0409905	0.0873715	-0.469152	0.638961	0.829471
ENSG00000103274	492.768	-0.291384	0.0666652	-4.37086	1.23758e-05	0.000290047
ENSG00000103275	5957.05	-0.142272	0.0367275	-3.87373	0.000107181	0.00176001
ENSG00000103313	15.175	0.460627	0.529808	0.869422	0.384616	0.650364
ENSG00000103316	172.98	-0.293488	0.134937	-2.175	0.0296299	0.130257
ENSG00000103319	2711.34	0.145756	0.0476405	3.0595	0.00221708	0.0193297
ENSG00000103326	8032.31	-0.0313454	0.100252	-0.312668	0.754533	0.892173
ENSG00000103335	4696.4	0.0190888	0.0552631	0.345416	0.729781	0.8781
ENSG00000103342	7146.73	0.0839604	0.0379505	2.21237	0.0269414	0.121478
ENSG00000103343	517.266	0.0700252	0.0810977	0.863468	0.38788	0.653639
ENSG00000103351	1465.47	-0.095994	0.0496754	-1.93242	0.0533071	0.195602
ENSG00000103353	6052.16	0.0363818	0.0310998	1.16984	0.242066	0.503865
ENSG00000103355	5.5937	-0.106119	0.590961	-0.179569	0.857491	0.939967
ENSG00000103356	1537.96	-0.116622	0.049182	-2.37123	0.0177292	0.0905581
ENSG00000103363	4146.76	-0.253809	0.0870171	-2.91677	0.0035368	0.0276559
ENSG00000103365	3027.86	-0.0778661	0.0403711	-1.92876	0.0537607	0.196549
ENSG00000103375	11.0902	0.370831	0.598537	0.619563	0.535546	0.763408
ENSG00000103381	895.856	0.0450077	0.0509119	0.88403	0.37668	0.642304
ENSG00000103404	1624.77	0.0322566	0.0559799	0.576219	0.564467	0.784332
ENSG00000103415	1035.53	0.0607305	0.0642729	0.944884	0.344718	0.611501
ENSG00000103423	2724.07	0.0526073	0.0446783	1.17747	0.239008	0.500277
ENSG00000103429	2034.47	0.0678693	0.0391856	1.732	0.0832744	0.262313
ENSG00000103449	11501.7	0.0958768	0.0352369	2.72092	0.00650999	0.0439197
ENSG00000103460	1031.95	-0.152279	0.0544804	-2.79511	0.00518823	0.0370732
ENSG00000103479	3311.1	0.0653279	0.0359064	1.81939	0.0688516	0.231031
ENSG00000103485	4406.23	0.0975188	0.0520171	1.87474	0.0608279	0.213173
ENSG00000103489	979.547	-0.24785	0.0675567	-3.66877	0.000243717	0.00338857
ENSG00000103490	26.2792	-0.436776	0.386745	-1.12936	0.258745	0.523448
ENSG00000103494	1806.57	0.0882675	0.0456789	1.93235	0.0533167	0.195603
ENSG00000103495	4530.5	-0.141492	0.0714869	-1.97927	0.047786	0.181685
ENSG00000103496	1867.07	0.115099	0.0429888	2.67743	0.00741896	0.0482886
ENSG00000103502	2854.46	-0.151119	0.0634313	-2.3824	0.0172002	0.0884987
ENSG00000103507	1974.68	-0.174011	0.0596193	-2.9187	0.00351489	0.0275189
ENSG00000103510	1513.36	0.132795	0.0529053	2.51006	0.0120712	0.0688015
ENSG00000103512	4300.28	-0.508632	0.0433322	-11.738	8.14205e-32	5.52867e-29
ENSG00000103522	6.59022	0.24256	0.603357	0.402017	0.687671	0.856827
ENSG00000103528	1703.73	-0.0691417	0.0464706	-1.48786	0.136788	0.357131
ENSG00000103534	3.65446	0.317142	0.751133	0.422219	0.672865	0.850385
ENSG00000103540	2355.41	-0.110526	0.0457931	-2.4136	0.015796	0.0832181
ENSG00000103544	2654.57	0.333182	0.0339472	9.81473	9.72969e-23	4.00735e-20
ENSG00000103549	7726.57	-0.118202	0.0460567	-2.56645	0.0102745	0.0612133
ENSG00000103550	1719.11	-0.101475	0.0433659	-2.33998	0.0192849	0.0959055
ENSG00000103591	2662.41	0.0359045	0.0513389	0.699362	0.484326	0.727967
ENSG00000103599	329.275	-0.303796	0.0784323	-3.87336	0.000107347	0.00176041
ENSG00000103642	541.457	0.0923962	0.0701764	1.31663	0.187964	0.434643
ENSG00000103647	5843.08	0.253434	0.0395144	6.41372	1.42014e-10	1.32147e-08
ENSG00000103653	2590.88	-0.129557	0.056547	-2.29114	0.0219554	0.104888
ENSG00000103657	4707.33	0.197204	0.0496154	3.97465	7.04836e-05	0.00125413
ENSG00000103671	806.321	0.0802538	0.0595538	1.34759	0.177792	0.420394
ENSG00000103707	470.082	-0.0521396	0.0672727	-0.775048	0.438312	0.694203
ENSG00000103710	15.5307	-0.0138615	0.327858	-0.0422791	0.966276	0.98727
ENSG00000103723	1880.77	0.0655265	0.0516359	1.26901	0.204437	0.45676
ENSG00000103740	327.236	-0.449156	0.101258	-4.43574	9.17567e-06	0.000224907
ENSG00000103742	3084.76	0.180222	0.0391563	4.60263	4.17187e-06	0.000116802
ENSG00000103769	7684.19	0.0912615	0.0388194	2.35093	0.0187267	0.0939137
ENSG00000103811	1151.88	0.194574	0.0611869	3.17999	0.0014728	0.0141231
ENSG00000103832	6.47338	0.278368	0.535869	0.51947	0.603433	0.808439
ENSG00000103852	987.122	0.0888414	0.0567619	1.56516	0.117546	0.325926
ENSG00000103855	7760.46	-0.154333	0.0528099	-2.92242	0.00347322	0.0272606
ENSG00000103876	1115.38	-0.0208687	0.0543155	-0.384212	0.700821	0.863363
ENSG00000103888	3039.17	-0.137506	0.0662776	-2.07469	0.0380149	0.154804
ENSG00000103932	2094.25	-0.0567195	0.0474635	-1.19501	0.232082	0.49197
ENSG00000103942	710.879	-0.0180665	0.0718111	-0.251584	0.801363	0.913416
ENSG00000103966	534.05	-0.0726501	0.0858382	-0.84636	0.397352	0.660931
ENSG00000103978	2432.15	-0.0912969	0.0467536	-1.95272	0.0508526	0.189702
ENSG00000103994	7643.88	-0.0270688	0.0474764	-0.570151	0.568575	0.787405
ENSG00000103995	530.487	-0.0125724	0.0825207	-0.152354	0.878908	0.94926
ENSG00000104043	44.5874	-0.545721	0.213763	-2.55293	0.0106821	0.0630291
ENSG00000104044	451.56	0.0440451	0.0826079	0.533183	0.593907	0.80301
ENSG00000104047	1123.98	0.000294653	0.0615627	0.00478623	0.996181	0.999044
ENSG00000104055	16.0552	0.00304091	0.354525	0.0085774	0.993156	0.997883
ENSG00000104059	309.04	-0.295418	0.121035	-2.44076	0.0146565	0.0787318
ENSG00000104064	689.263	-0.0461943	0.0611236	-0.755752	0.449798	0.702289
ENSG00000104067	9212.59	0.0495941	0.0398214	1.24542	0.212979	0.467776
ENSG00000104081	313.306	0.220983	0.0807072	2.73808	0.00617985	0.0422228
ENSG00000104093	4293.68	0.0363714	0.0643658	0.565074	0.572023	0.789269
ENSG00000104112	1164.36	0.0244346	0.0599081	0.407867	0.683371	0.854342
ENSG00000104129	710.305	0.177722	0.0641467	2.77055	0.00559618	0.0391203
ENSG00000104131	2952.3	-0.0620406	0.0441066	-1.40661	0.159544	0.39251
ENSG00000104133	3843.66	0.20089	0.0420635	4.77588	1.78922e-06	5.62608e-05
ENSG00000104140	18.2252	0.445585	0.299219	1.48916	0.136445	0.356567
ENSG00000104142	2822.7	-0.0481573	0.0625348	-0.770089	0.441247	0.696525
ENSG00000104147	267.355	-0.0372064	0.103889	-0.358137	0.720241	0.872905
ENSG00000104154	680.299	-0.0395715	0.0684658	-0.577976	0.563281	0.783689
ENSG00000104164	3172.95	0.0914059	0.0539102	1.69552	0.0899764	0.2752
ENSG00000104177	7584.1	-0.0315153	0.0500856	-0.629228	0.5292	0.759619
ENSG00000104205	68.9871	-0.00812989	0.15733	-0.0516741	0.958788	0.984621
ENSG00000104213	345.472	-0.187089	0.0866691	-2.15866	0.0308768	0.134031
ENSG00000104218	3310.04	-0.0129755	0.0601113	-0.215857	0.829099	0.926896
ENSG00000104219	4349.9	-0.0729783	0.0475038	-1.53626	0.124474	0.33786
ENSG00000104221	560.105	-0.0580717	0.084093	-0.690566	0.489839	0.731573
ENSG00000104228	1238.42	-0.170846	0.0570256	-2.99595	0.00273593	0.0227254
ENSG00000104231	513.601	0.169796	0.0702036	2.41862	0.0155793	0.0824379
ENSG00000104267	3527.71	-0.102446	0.0560763	-1.82691	0.0677135	0.228537
ENSG00000104290	17136.9	0.170885	0.0471027	3.62792	0.000285711	0.00383862
ENSG00000104299	570.475	-0.0708641	0.065225	-1.08646	0.277277	0.544626
ENSG00000104312	1018.54	0.0984576	0.0638933	1.54097	0.123324	0.336124
ENSG00000104313	53.7293	-0.0367522	0.200497	-0.183305	0.854558	0.939433
ENSG00000104320	1972.31	0.131936	0.0502194	2.62719	0.00860932	0.0541971
ENSG00000104324	1196.49	-0.31481	0.0543297	-5.79444	6.85499e-09	4.29488e-07
ENSG00000104325	2178.41	-0.749209	0.0555413	-13.4892	1.81011e-41	2.67513e-38
ENSG00000104327	338.583	0.0717544	0.0918197	0.781471	0.434525	0.691723
ENSG00000104331	6707.94	0.0186901	0.0440525	0.424269	0.67137	0.849534
ENSG00000104332	657.685	0.0537906	0.0788236	0.682418	0.494975	0.735345
ENSG00000104341	11321	-0.0267857	0.0487555	-0.549389	0.582738	0.795864
ENSG00000104343	1430.86	0.112433	0.0659253	1.70547	0.0881071	0.271941
ENSG00000104356	561.942	0.0450066	0.0658588	0.68338	0.494367	0.734765
ENSG00000104361	259.171	-0.0285721	0.084337	-0.338785	0.734772	0.881147
ENSG00000104365	3276.5	0.00644536	0.0411681	0.156562	0.87559	0.948081
ENSG00000104368	2532.84	-0.0360292	0.0586668	-0.614132	0.539128	0.76611
ENSG00000104369	181.741	-0.0191619	0.122353	-0.156612	0.875551	0.948079
ENSG00000104375	492.668	0.156018	0.0690724	2.25877	0.0238979	0.111538
ENSG00000104381	2585.32	0.0122869	0.033744	0.364122	0.715767	0.871233
ENSG00000104388	5596.66	0.00732979	0.0360315	0.203427	0.838801	0.931985
ENSG00000104408	5745.06	-0.00892776	0.0442474	-0.201769	0.840097	0.932615
ENSG00000104412	1505.39	0.0239067	0.0491678	0.486227	0.626806	0.821314
ENSG00000104413	6.42224	0.533435	0.607314	0.878352	0.379753	0.645603
ENSG00000104415	175.153	-0.440667	0.139108	-3.16781	0.0015359	0.014578
ENSG00000104419	346.004	0.189955	0.0835402	2.27381	0.0229771	0.108368
ENSG00000104427	1434.92	0.0696119	0.0592556	1.17477	0.240085	0.50154
ENSG00000104432	28.8872	-0.111984	0.235935	-0.474637	0.635046	0.827129
ENSG00000104435	6537.99	0.123946	0.088939	1.39361	0.163436	0.398503
ENSG00000104442	1829.44	-0.028654	0.0473137	-0.605618	0.544769	0.770478
ENSG00000104447	2165.41	0.203174	0.0480198	4.23105	2.32607e-05	0.000491922
ENSG00000104450	1520.96	0.12212	0.0556173	2.19571	0.0281125	0.125253
ENSG00000104472	549.729	-0.0641493	0.0702076	-0.913709	0.36087	0.627873
ENSG00000104490	3448.65	-0.0523219	0.0436213	-1.19946	0.23035	0.489413
ENSG00000104497	419.553	0.0206262	0.0926428	0.222642	0.823814	0.923896
ENSG00000104517	11190.6	0.0586	0.0413427	1.41742	0.15636	0.38776
ENSG00000104518	382.227	-0.114629	0.08284	-1.38374	0.166439	0.403435
ENSG00000104522	1707.65	-0.143122	0.0730885	-1.9582	0.0502067	0.188015
ENSG00000104524	691.064	-0.0680332	0.0880885	-0.772328	0.43992	0.695399
ENSG00000104529	10996.4	-0.00677898	0.0514699	-0.131708	0.895215	0.955288
ENSG00000104537	11.5685	-0.431737	0.530437	-0.813927	0.415687	0.676626
ENSG00000104549	5029.23	-0.177949	0.0439524	-4.04868	5.15082e-05	0.000961904
ENSG00000104611	82.6235	0.175216	0.172766	1.01418	0.310496	0.580128
ENSG00000104613	2090.46	0.0459714	0.040371	1.13872	0.254819	0.518849
ENSG00000104626	1609.67	0.0210246	0.0631948	0.332696	0.739364	0.884066
ENSG00000104635	1858.62	0.109855	0.0467281	2.35095	0.0187255	0.0939137
ENSG00000104643	1986.31	0.174262	0.0535995	3.25119	0.00114922	0.0115048
ENSG00000104660	2066.18	0.0219934	0.0513538	0.428273	0.668453	0.847727
ENSG00000104671	723.201	-0.149539	0.0726317	-2.05887	0.0395064	0.159115
ENSG00000104679	1398.29	-0.158247	0.0586198	-2.69955	0.00694331	0.0459546
ENSG00000104687	1537.78	-0.0931021	0.0472734	-1.96944	0.0489027	0.18459
ENSG00000104689	272.804	-0.160958	0.127044	-1.26695	0.205172	0.457642
ENSG00000104691	279.454	0.0458149	0.0865317	0.529457	0.596488	0.804325
ENSG00000104695	7334.42	-0.0895611	0.043099	-2.07803	0.0377066	0.153839
ENSG00000104714	1096.96	0.0133004	0.0537034	0.247664	0.804395	0.914842
ENSG00000104722	1049.6	0.136826	0.0608888	2.24714	0.024631	0.113839
ENSG00000104723	4113.81	-0.0227298	0.0408095	-0.556973	0.577546	0.792867
ENSG00000104728	231.881	-0.114051	0.12066	-0.945224	0.344544	0.611501
ENSG00000104731	1454.12	0.0301615	0.0613727	0.491448	0.62311	0.81965
ENSG00000104738	4609.77	-0.0930352	0.0425098	-2.18856	0.0286288	0.126967
ENSG00000104756	1339.3	-0.155482	0.0636446	-2.44297	0.0145671	0.0784699
ENSG00000104760	4.06592	-0.187783	0.777239	-0.241602	0.809089	0.916853
ENSG00000104763	10096.5	-0.0586338	0.0489565	-1.19767	0.231045	0.49031
ENSG00000104765	6102.91	-0.0102317	0.0391522	-0.261332	0.793836	0.910637
ENSG00000104774	2725.18	0.00687024	0.0568884	0.120767	0.903876	0.95948
ENSG00000104783	35.1302	0.80695	0.268559	3.00474	0.00265806	0.0222381
ENSG00000104804	3.12928	-0.0243382	0.889525	-0.0273609	0.978172	0.991911
ENSG00000104805	10378.1	-0.0871899	0.0541852	-1.60911	0.107593	0.308474
ENSG00000104808	48.1507	-0.303854	0.232957	-1.30434	0.192119	0.440361
ENSG00000104812	3095.89	-0.0767151	0.0429713	-1.78526	0.0742184	0.242934
ENSG00000104814	71.1309	-0.0300067	0.210215	-0.142742	0.886494	0.952328
ENSG00000104823	2014.88	-0.0863065	0.0599204	-1.44035	0.149767	0.378011
ENSG00000104824	6101.45	-0.153394	0.0311352	-4.9267	8.36294e-07	2.89408e-05
ENSG00000104825	1744.31	-0.0811158	0.069583	-1.16574	0.243719	0.506175
ENSG00000104833	2329.05	0.0943854	0.0686533	1.37481	0.169189	0.407274
ENSG00000104835	75.2792	-0.12503	0.193464	-0.646269	0.518105	0.752072
ENSG00000104852	18606.5	-0.0600895	0.0425433	-1.41243	0.157823	0.389771
ENSG00000104853	9833.66	0.00478293	0.0542386	0.088183	0.929731	0.971989
ENSG00000104856	667.537	0.39014	0.120921	3.22641	0.00125354	0.0123748
ENSG00000104859	3199.57	-0.0501471	0.0631069	-0.794638	0.426824	0.685472
ENSG00000104863	320.521	-0.0993525	0.0993319	-1.00021	0.31721	0.586811
ENSG00000104866	2359.38	-0.0211118	0.06552	-0.322219	0.747287	0.888539
ENSG00000104870	3286.17	-0.112144	0.0576111	-1.94657	0.051586	0.19136
ENSG00000104872	2609.98	-0.125819	0.0558293	-2.25363	0.0242192	0.112567
ENSG00000104879	6.29133	-1.12948	0.740247	-1.52582	0.127055	0.34235
ENSG00000104880	3743.49	-0.0067771	0.0529461	-0.128	0.898149	0.956594
ENSG00000104881	185.223	0.130725	0.113009	1.15676	0.247369	0.510168
ENSG00000104883	69.5	-0.120674	0.165107	-0.730884	0.46485	0.713956
ENSG00000104884	3664.4	-0.0626024	0.0459808	-1.36149	0.17336	0.413548
ENSG00000104885	6636.67	-0.0353586	0.0637404	-0.554729	0.57908	0.793759
ENSG00000104886	1943.24	-0.179211	0.0637049	-2.81313	0.00490611	0.0355015
ENSG00000104888	48.6111	-0.0396196	0.23428	-0.169112	0.865708	0.943644
ENSG00000104889	6.22297	0.270041	0.595595	0.453397	0.650263	0.836864
ENSG00000104892	9.09273	0.790785	0.441113	1.7927	0.0730204	0.240441
ENSG00000104894	7.7545	-0.714644	0.529488	-1.34969	0.177116	0.419482
ENSG00000104897	3206.6	0.0495034	0.0522168	0.948037	0.343111	0.610417
ENSG00000104899	266.096	0.0838954	0.128487	0.652948	0.51379	0.74936
ENSG00000104901	40.5228	0.0922787	0.23773	0.388167	0.697893	0.862133
ENSG00000104903	6.12397	0.30045	0.55939	0.537102	0.591197	0.801126
ENSG00000104904	9093.89	-0.0162331	0.0579342	-0.280199	0.779325	0.903986
ENSG00000104907	1899.67	-0.00813337	0.0563546	-0.144325	0.885244	0.951849
ENSG00000104915	1631.38	-0.226262	0.0712074	-3.17751	0.00148548	0.014223
ENSG00000104936	9624.29	-0.00223708	0.0536819	-0.0416729	0.966759	0.987513
ENSG00000104941	9.04372	-0.218336	0.551561	-0.39585	0.692215	0.858921
ENSG00000104946	2555.3	-0.126181	0.0500868	-2.51925	0.0117605	0.0674129
ENSG00000104951	10.3619	1.43826	0.473923	3.0348	0.00240692	0.0206317
ENSG00000104953	280.292	0.0924411	0.10816	0.85467	0.392734	0.657628
ENSG00000104957	2295.33	-0.071658	0.0501394	-1.42918	0.152954	0.382714
ENSG00000104960	9965.75	-0.0943145	0.0514842	-1.83191	0.0669646	0.226894
ENSG00000104964	10269.7	-0.0592384	0.0635901	-0.931566	0.351561	0.619268
ENSG00000104967	2249.52	-0.0410374	0.0505986	-0.811039	0.417343	0.678004
ENSG00000104969	7567.4	-0.118047	0.0564053	-2.09284	0.0363637	0.150264
ENSG00000104973	4905.81	-0.0736413	0.0380847	-1.93362	0.0531602	0.195177
ENSG00000104976	1425.74	-0.19047	0.0830217	-2.29422	0.0217777	0.104258
ENSG00000104979	1594.65	-0.118028	0.0764655	-1.54355	0.122698	0.335401
ENSG00000104980	2797.3	-0.057197	0.0461604	-1.23909	0.215311	0.470758
ENSG00000104983	222.57	-0.336743	0.121427	-2.77321	0.00555063	0.038856
ENSG00000104998	444.451	-0.243805	0.0905748	-2.69175	0.00710776	0.0468169
ENSG00000105011	831.616	-0.17134	0.0842659	-2.03332	0.0420197	0.165626
ENSG00000105048	49.6725	-0.117864	0.406349	-0.290056	0.771773	0.900773
ENSG00000105053	1233.88	0.0122261	0.0469777	0.260253	0.794668	0.910637
ENSG00000105058	2962.25	-0.033114	0.0525398	-0.630264	0.528522	0.759123
ENSG00000105063	4317.58	-0.144829	0.0546768	-2.64882	0.00807731	0.0515135
ENSG00000105072	941.783	0.0248494	0.05646	0.440123	0.659848	0.842917
ENSG00000105085	364.326	0.0566786	0.0887546	0.638599	0.523084	0.755703
ENSG00000105088	3052.35	-0.195669	0.0627216	-3.11964	0.00181073	0.016471
ENSG00000105122	9.85937	-0.237232	0.455052	-0.52133	0.602137	0.807696
ENSG00000105127	2632.3	-0.0746658	0.0466556	-1.60036	0.109519	0.311889
ENSG00000105131	22.3215	-0.179246	0.353532	-0.507017	0.612143	0.813358
ENSG00000105135	2678.01	-0.106672	0.0637331	-1.67374	0.094182	0.28345
ENSG00000105136	1231.04	0.155964	0.0618512	2.52161	0.0116821	0.0670551
ENSG00000105137	1956.11	-0.227059	0.0674451	-3.36657	0.000761089	0.00830652
ENSG00000105143	200.661	0.0206491	0.106072	0.19467	0.845651	0.935519
ENSG00000105146	101.16	-0.185703	0.19092	-0.972677	0.330714	0.599009
ENSG00000105171	730.502	-0.044738	0.0613891	-0.728762	0.466147	0.714833
ENSG00000105173	393.198	-0.378158	0.0878653	-4.30383	1.67868e-05	0.000372244
ENSG00000105176	2346.78	0.072908	0.052006	1.40192	0.16094	0.39512
ENSG00000105185	1397.39	0.0741228	0.050527	1.467	0.142377	0.366544
ENSG00000105186	1332.43	-0.175536	0.0431647	-4.06665	4.76929e-05	0.000906381
ENSG00000105193	8832.83	-0.059389	0.0723375	-0.820998	0.411647	0.673052
ENSG00000105197	2367.98	-0.400825	0.0499171	-8.0298	9.76312e-16	1.97813e-13
ENSG00000105202	2353.3	-0.0434772	0.0618732	-0.702683	0.482254	0.726644
ENSG00000105204	845.383	-0.141288	0.0745058	-1.89634	0.0579151	0.206348
ENSG00000105219	76.2613	-0.115988	0.209347	-0.554048	0.579546	0.793992
ENSG00000105220	4594.37	-0.266006	0.049479	-5.37614	7.60975e-08	3.65559e-06
ENSG00000105221	8709.72	0.0869706	0.0412905	2.10631	0.0351773	0.146883
ENSG00000105223	24097.7	-0.155018	0.0643417	-2.40929	0.0159837	0.0838883
ENSG00000105227	707.198	0.26874	0.0834288	3.22119	0.00127658	0.0125677
ENSG00000105229	1122.22	-0.129722	0.0649666	-1.99674	0.0458534	0.176312
ENSG00000105245	1776.51	-0.191471	0.0483122	-3.96321	7.39491e-05	0.00129932
ENSG00000105246	5.76	-0.27068	0.614982	-0.440144	0.659833	0.842917
ENSG00000105248	585.607	-0.0697178	0.0915425	-0.761589	0.446305	0.700301
ENSG00000105251	351.711	-0.312894	0.0881593	-3.54918	0.000386428	0.00484462
ENSG00000105254	3784.97	-0.0733627	0.067241	-1.09104	0.275255	0.542349
ENSG00000105255	2991.74	-0.236631	0.0602969	-3.92443	8.69345e-05	0.00147877
ENSG00000105258	1164.61	-0.136252	0.0787899	-1.7293	0.0837547	0.263328
ENSG00000105270	10107.3	-0.0303692	0.0451541	-0.672569	0.501222	0.739703
ENSG00000105278	523.755	-0.0654071	0.079653	-0.82115	0.411561	0.672961
ENSG00000105281	1597.69	0.7427	0.100831	7.36581	1.76079e-13	2.64899e-11
ENSG00000105287	2162.07	-0.00436737	0.0619945	-0.0704477	0.943837	0.978107
ENSG00000105289	6.99181	0.48678	0.545168	0.892899	0.371911	0.637765
ENSG00000105290	17976.1	-0.135101	0.0608115	-2.22163	0.0263084	0.119503
ENSG00000105298	2094.06	-0.0851443	0.0601687	-1.41509	0.157041	0.388681
ENSG00000105321	1962.58	-0.176455	0.055061	-3.20472	0.00135193	0.0132214
ENSG00000105323	13265	-0.025659	0.0394163	-0.650975	0.515063	0.750127
ENSG00000105325	4445.24	-0.030082	0.0580024	-0.518633	0.604017	0.808564
ENSG00000105327	956.366	-0.184327	0.0824923	-2.23447	0.0254521	0.11669
ENSG00000105329	1826.54	0.0704271	0.0699301	1.00711	0.313883	0.583457
ENSG00000105339	377.944	0.134316	0.0850302	1.57963	0.114193	0.320341
ENSG00000105341	1729.05	-0.143451	0.0767691	-1.86861	0.0616777	0.214873
ENSG00000105355	3858.11	-0.061796	0.0552922	-1.11763	0.263727	0.529054
ENSG00000105357	341.506	0.0872405	0.0874548	0.99755	0.318498	0.587851
ENSG00000105364	1995.64	-0.102924	0.0677483	-1.51921	0.128709	0.345109
ENSG00000105369	14.1985	-0.149307	0.425677	-0.350752	0.725774	0.875946
ENSG00000105371	6.72422	1.06792	0.764426	1.39702	0.162407	0.397226
ENSG00000105372	18376.4	-0.230397	0.0831467	-2.77097	0.00558893	0.0390805
ENSG00000105373	5591.48	0.0989221	0.070586	1.40144	0.161082	0.395295
ENSG00000105376	271.161	-0.19174	0.110268	-1.73885	0.0820608	0.259841
ENSG00000105379	365.593	-0.0824079	0.0787742	-1.04613	0.295502	0.564105
ENSG00000105393	495.21	0.0405438	0.0805969	0.503045	0.614933	0.8149
ENSG00000105397	4748.95	0.0882992	0.0422193	2.09144	0.0364883	0.150555
ENSG00000105401	5330.84	-0.0435132	0.0484132	-0.898789	0.368765	0.634927
ENSG00000105402	2581.69	-0.0449378	0.0474144	-0.947768	0.343247	0.610488
ENSG00000105404	93.3275	-0.363766	0.164632	-2.20957	0.0271348	0.122065
ENSG00000105409	58.1661	0.0946858	0.197592	0.479199	0.631797	0.824843
ENSG00000105419	3131.08	-0.045127	0.0476683	-0.946686	0.343799	0.610884
ENSG00000105426	14588.1	0.0506522	0.0493092	1.02724	0.304309	0.573625
ENSG00000105427	134.688	-0.289067	0.174279	-1.65864	0.0971877	0.289101
ENSG00000105429	21754.2	0.0204874	0.0532685	0.384607	0.700529	0.863149
ENSG00000105438	8829.4	-0.0595115	0.0507396	-1.17288	0.240843	0.50257
ENSG00000105443	5760.22	0.206885	0.0435474	4.75081	2.02605e-06	6.26107e-05
ENSG00000105447	1824.9	-0.0445373	0.0607697	-0.732887	0.463628	0.713403
ENSG00000105464	1205.78	-0.224119	0.0712723	-3.14454	0.00166349	0.0155129
ENSG00000105467	3.32281	0.640466	0.836619	0.765541	0.443949	0.698684
ENSG00000105472	277.541	-0.589172	0.131615	-4.47648	7.58853e-06	0.000192775
ENSG00000105479	91.1112	0.573306	0.190231	3.01373	0.00258059	0.0217804
ENSG00000105483	1858.81	0.141966	0.0508617	2.79121	0.00525107	0.0374051
ENSG00000105486	2248.98	-0.159751	0.0545452	-2.92878	0.00340295	0.0268937
ENSG00000105497	810.19	0.208384	0.0577025	3.61136	0.000304596	0.00403834
ENSG00000105499	270.33	1.17689	0.115288	10.2082	1.82177e-24	8.47593e-22
ENSG00000105509	9.99043	0.331075	0.584141	0.566773	0.570868	0.788875
ENSG00000105514	1172.6	-0.150121	0.0527021	-2.84849	0.00439271	0.0326612
ENSG00000105516	230.766	-0.130803	0.117987	-1.10863	0.267592	0.533801
ENSG00000105518	1370.81	-0.0998364	0.0657032	-1.51951	0.128635	0.344949
ENSG00000105519	299.081	0.166786	0.0901242	1.85062	0.0642238	0.220596
ENSG00000105520	5446.66	-0.103639	0.0513868	-2.01684	0.043712	0.17032
ENSG00000105523	52.9911	0.874901	0.196363	4.45552	8.36894e-06	0.00020818
ENSG00000105538	21.2557	-0.0156727	0.348658	-0.0449515	0.964146	0.986608
ENSG00000105552	2311.91	0.180463	0.0667355	2.70415	0.00684795	0.0455023
ENSG00000105556	1298.65	-0.0954518	0.0665236	-1.43486	0.151328	0.380502
ENSG00000105559	3174.73	0.112772	0.057336	1.96686	0.0491999	0.185424
ENSG00000105568	15968.9	-0.210537	0.0549999	-3.82795	0.000129216	0.00204951
ENSG00000105576	13402	-0.0851205	0.0379731	-2.2416	0.0249875	0.115063
ENSG00000105605	6093.78	-0.0866517	0.0471932	-1.8361	0.0663422	0.225576
ENSG00000105607	952.263	-0.13924	0.0602656	-2.31044	0.0208637	0.100973
ENSG00000105610	5.87544	-1.1458	0.613777	-1.86681	0.0619288	0.215499
ENSG00000105612	1952.91	-0.162129	0.0671348	-2.41499	0.0157359	0.0830216
ENSG00000105613	2500.65	-0.0475182	0.0595584	-0.797841	0.424963	0.683814
ENSG00000105617	289.013	-0.0902714	0.0984203	-0.917204	0.359036	0.626232
ENSG00000105618	2910.02	-0.0388031	0.0414456	-0.936242	0.349148	0.616384
ENSG00000105619	704.074	-0.116985	0.0817864	-1.43037	0.152611	0.382452
ENSG00000105639	72.4221	0.330005	0.186541	1.76908	0.076881	0.24872
ENSG00000105640	11004.2	-0.00926804	0.0834684	-0.111037	0.911587	0.963214
ENSG00000105641	3.85644	-0.195711	0.821226	-0.238315	0.811637	0.9177
ENSG00000105642	483.649	-0.322208	0.0939897	-3.42812	0.000607781	0.00693771
ENSG00000105643	40.433	0.0566326	0.262734	0.215551	0.829338	0.926896
ENSG00000105647	34.4948	-0.402162	0.24277	-1.65655	0.09761	0.289603
ENSG00000105649	844.331	-0.00588681	0.0753057	-0.0781722	0.937691	0.975286
ENSG00000105650	35.8622	-0.182792	0.819675	-0.223006	0.823531	0.923637
ENSG00000105655	9839.98	0.0248501	0.05878	0.422765	0.672467	0.850237
ENSG00000105656	868.967	-0.113988	0.0609595	-1.8699	0.0614975	0.214562
ENSG00000105662	2279.03	0.270134	0.0648348	4.1665	3.09311e-05	0.000626704
ENSG00000105668	5.39071	1.96428	0.816364	2.40614	0.0161222	0.0843337
ENSG00000105669	2495.62	-0.150809	0.0671102	-2.24719	0.0246279	0.113839
ENSG00000105671	1678.44	-0.131148	0.0705677	-1.85847	0.0631021	0.217915
ENSG00000105672	29.3958	-0.115728	0.275033	-0.420779	0.673916	0.850656
ENSG00000105676	1233.64	-0.0239009	0.0602166	-0.396915	0.69143	0.858572
ENSG00000105677	2787.35	-0.0406336	0.0674761	-0.602192	0.547046	0.772004
ENSG00000105696	6177.55	-0.180998	0.0693971	-2.60816	0.00910317	0.0561384
ENSG00000105698	4794.53	-0.122769	0.0525808	-2.33487	0.0195502	0.0967252
ENSG00000105699	79.7278	-0.233814	0.164034	-1.4254	0.154042	0.384286
ENSG00000105700	2781.21	-0.114487	0.0517272	-2.21329	0.0268778	0.121278
ENSG00000105701	14036.8	-0.202985	0.0679802	-2.98594	0.00282706	0.0233258
ENSG00000105705	2299.84	-0.0746978	0.0404931	-1.84471	0.0650802	0.222546
ENSG00000105707	4.30536	-0.267304	0.882859	-0.302771	0.762064	0.895801
ENSG00000105708	362.078	0.376188	0.0811696	4.6346	3.57629e-06	0.000102569
ENSG00000105711	91.2589	-0.321744	0.159718	-2.01444	0.0439631	0.171092
ENSG00000105717	367.097	-0.272387	0.0911631	-2.98791	0.0028089	0.0231835
ENSG00000105722	1601.71	-0.0476252	0.0672078	-0.708626	0.478556	0.723663
ENSG00000105723	1040.51	-0.167154	0.0547748	-3.05166	0.00227576	0.0197228
ENSG00000105726	5939.56	-0.10532	0.0517735	-2.03425	0.0419264	0.165387
ENSG00000105732	920.473	0.0217122	0.0829933	0.261614	0.793619	0.910637
ENSG00000105737	5730.5	0.0455591	0.0522455	0.87202	0.383197	0.648718
ENSG00000105738	1626.22	0.0320898	0.0590787	0.54317	0.587013	0.798231
ENSG00000105750	303.308	0.121768	0.0942908	1.29141	0.196562	0.445787
ENSG00000105755	389.474	0.0136372	0.0854498	0.159593	0.873201	0.947046
ENSG00000105767	10396.5	-0.194511	0.0553714	-3.51284	0.000443351	0.00541241
ENSG00000105771	1479.49	-0.00511335	0.051673	-0.098956	0.921173	0.968026
ENSG00000105778	3893.86	0.0808588	0.0423935	1.90734	0.0564767	0.203359
ENSG00000105784	179.547	0.0858283	0.136485	0.628848	0.529449	0.759629
ENSG00000105792	544.979	0.100514	0.0959005	1.04811	0.29459	0.563311
ENSG00000105793	805.143	-0.0150202	0.0645561	-0.23267	0.816018	0.919933
ENSG00000105808	227.902	0.308778	0.0852266	3.62302	0.000291179	0.00389334
ENSG00000105810	1775.45	0.0579434	0.0580003	0.999021	0.317785	0.587108
ENSG00000105819	3006.9	-0.0329684	0.0387903	-0.849912	0.395374	0.659287
ENSG00000105821	1326.12	0.152245	0.0439387	3.46494	0.000530344	0.00623508
ENSG00000105825	64469.7	0.0151244	0.0839916	0.18007	0.857097	0.939838
ENSG00000105829	1044.47	0.00270628	0.0596237	0.0453893	0.963797	0.986573
ENSG00000105835	15755.2	-0.0231422	0.114614	-0.201914	0.839984	0.932585
ENSG00000105849	968.106	-0.0363258	0.0651483	-0.557586	0.577127	0.792629
ENSG00000105852	12.4502	-0.247581	0.452174	-0.547535	0.584011	0.796391
ENSG00000105854	33998.5	-0.175296	0.0419334	-4.18035	2.91067e-05	0.000594533
ENSG00000105855	25090.3	-0.0730381	0.0470387	-1.55272	0.120489	0.331381
ENSG00000105856	1526.39	0.126349	0.044444	2.84288	0.00447084	0.0331097
ENSG00000105865	153.746	0.0382442	0.133661	0.286129	0.774779	0.901809
ENSG00000105866	761.394	0.1263	0.0710242	1.77826	0.0753607	0.245481
ENSG00000105875	1241.71	-0.0453409	0.0507889	-0.892733	0.372	0.637874
ENSG00000105877	1742.31	0.157688	0.0749965	2.1026	0.0355004	0.147765
ENSG00000105879	1254.9	0.184877	0.0448385	4.12319	3.73666e-05	0.00073516
ENSG00000105887	10980.1	0.0135928	0.0383846	0.354121	0.723248	0.87482
ENSG00000105889	70.0535	0.220727	0.18012	1.22544	0.220408	0.476831
ENSG00000105894	18684.4	-0.0802855	0.0523678	-1.53311	0.125249	0.339201
ENSG00000105926	868.895	-0.00555245	0.0566083	-0.0980854	0.921864	0.968269
ENSG00000105928	1437.34	0.0558394	0.0438949	1.27212	0.203332	0.455386
ENSG00000105929	13.7288	-1.35299	0.594985	-2.27399	0.0229667	0.108339
ENSG00000105939	1876.63	0.168872	0.0516284	3.27091	0.00107204	0.0109177
ENSG00000105948	870.053	0.0234632	0.0567643	0.413345	0.679354	0.852893
ENSG00000105953	3527.68	0.00882386	0.0472094	0.186909	0.851732	0.937973
ENSG00000105963	76.841	-0.121587	0.187059	-0.649994	0.515696	0.750374
ENSG00000105967	3.72548	1.71954	1.01798	1.68917	0.091187	0.277631
ENSG00000105968	9119.83	-0.0186323	0.0276337	-0.674259	0.500147	0.739124
ENSG00000105971	511.032	-0.117394	0.0916643	-1.2807	0.200299	0.451088
ENSG00000105974	1110.66	-0.0712355	0.150105	-0.474571	0.635093	0.827129
ENSG00000105976	85.0902	-0.131317	0.360113	-0.364654	0.71537	0.871078
ENSG00000105982	104.263	-0.145408	0.169522	-0.85775	0.391031	0.656268
ENSG00000105983	2956.77	0.027787	0.0481362	0.577257	0.563766	0.783887
ENSG00000105989	4.35655	-1.37002	0.715905	-1.91369	0.0556604	0.201152
ENSG00000105993	6842.73	0.0138524	0.0345441	0.401007	0.688415	0.856955
ENSG00000105996	96.5996	0.0373006	0.148845	0.250601	0.802122	0.913739
ENSG00000106003	1931.63	0.475093	0.0690472	6.88071	5.95568e-12	7.33482e-10
ENSG00000106009	3606.45	-0.124409	0.0531878	-2.33906	0.0193324	0.096037
ENSG00000106012	7160.89	-0.122828	0.0476094	-2.57991	0.00988266	0.0595567
ENSG00000106013	3.77743	-0.458842	0.823551	-0.557151	0.577425	0.792831
ENSG00000106018	6.93311	0.733708	0.601369	1.22006	0.222441	0.479504
ENSG00000106025	1228.95	-0.153943	0.0659124	-2.33557	0.0195135	0.0966406
ENSG00000106028	1974.53	0.0150816	0.0464411	0.324747	0.745373	0.887364
ENSG00000106034	19.4399	-0.587783	0.358273	-1.6406	0.10088	0.296222
ENSG00000106038	2.99473	0.978904	0.821591	1.19147	0.233468	0.493564
ENSG00000106049	1324.51	0.00367084	0.0591802	0.0620283	0.95054	0.980396
ENSG00000106052	7945.85	-0.0701689	0.0395232	-1.77539	0.0758341	0.246412
ENSG00000106066	1521.33	0.0861654	0.0617775	1.39477	0.163086	0.398111
ENSG00000106069	375.118	0.0631006	0.0780088	0.808891	0.418578	0.678909
ENSG00000106070	4020.18	-0.380328	0.0363136	-10.4734	1.14413e-25	5.63629e-23
ENSG00000106077	545.996	-0.0237359	0.0716675	-0.331194	0.740498	0.884727
ENSG00000106078	607.049	-0.538165	0.0680181	-7.91208	2.5312e-15	4.80848e-13
ENSG00000106080	1717.76	-0.168885	0.0476016	-3.54788	0.000388347	0.0048614
ENSG00000106086	2198	-0.00473757	0.047475	-0.0997908	0.92051	0.967734
ENSG00000106089	684.918	0.0702849	0.0677795	1.03696	0.299752	0.569364
ENSG00000106100	670.995	0.134504	0.0636087	2.11456	0.0344678	0.14498
ENSG00000106105	6116.33	0.238501	0.0462795	5.1535	2.55672e-07	1.0394e-05
ENSG00000106113	28.9096	-0.769138	0.263261	-2.92158	0.00348259	0.0273171
ENSG00000106123	548.231	0.0538897	0.0863276	0.624246	0.532466	0.761653
ENSG00000106125	58.9026	0.192463	0.19403	0.991925	0.321234	0.590057
ENSG00000106128	23.4611	0.36847	0.284333	1.29591	0.195006	0.44358
ENSG00000106144	1909.66	-0.260827	0.0533732	-4.88685	1.0246e-06	3.45073e-05
ENSG00000106153	2799.72	-0.141288	0.0774112	-1.82517	0.067976	0.229167
ENSG00000106211	2241.75	-0.103703	0.0978271	-1.06006	0.289116	0.557892
ENSG00000106236	470.142	0.0675766	0.0961751	0.702642	0.482279	0.726644
ENSG00000106244	4877.94	-0.0159645	0.046358	-0.344374	0.730565	0.878552
ENSG00000106245	2788.31	-0.15958	0.0634598	-2.51467	0.0119145	0.068109
ENSG00000106246	339.14	-0.073	0.0812848	-0.898076	0.369145	0.635363
ENSG00000106258	7.20821	-0.878517	0.607393	-1.44637	0.148073	0.37551
ENSG00000106261	7652.39	0.192287	0.0446686	4.30475	1.67172e-05	0.000371153
ENSG00000106263	7472.13	0.0163102	0.0328266	0.496859	0.619289	0.817604
ENSG00000106266	2108.15	0.0284031	0.068124	0.416932	0.676728	0.851864
ENSG00000106268	364.075	-0.169511	0.106823	-1.58684	0.11255	0.317525
ENSG00000106278	38520.9	0.018536	0.0378582	0.489617	0.624405	0.8203
ENSG00000106290	4104.53	-0.0670189	0.0464807	-1.44187	0.14934	0.377391
ENSG00000106299	3215.4	-0.0490308	0.0416226	-1.17799	0.238802	0.500098
ENSG00000106305	1519.41	-0.108708	0.0593694	-1.83104	0.0670945	0.22712
ENSG00000106327	81.4668	0.637159	0.169737	3.7538	0.000174171	0.00259388
ENSG00000106328	15.133	0.0856939	0.374127	0.22905	0.81883	0.921521
ENSG00000106330	755.088	-0.200188	0.0791662	-2.52871	0.0114483	0.0660303
ENSG00000106333	493.01	-0.0320828	0.0708945	-0.452543	0.650878	0.837353
ENSG00000106336	36.8403	0.363469	0.214425	1.69509	0.090059	0.275327
ENSG00000106341	772.003	-0.0700059	0.0809408	-0.864903	0.387092	0.652613
ENSG00000106344	2872.72	0.044682	0.0460364	0.970581	0.331757	0.599972
ENSG00000106346	1364.11	-0.0994415	0.0523264	-1.90041	0.0573797	0.205474
ENSG00000106348	952.827	-0.0439542	0.06857	-0.641012	0.521515	0.754401
ENSG00000106351	1029.34	-0.140249	0.0616997	-2.27309	0.023021	0.108518
ENSG00000106355	1206.04	-0.0334941	0.0460536	-0.727285	0.467051	0.715301
ENSG00000106366	946.9	0.361076	0.246054	1.46747	0.142248	0.366398
ENSG00000106367	2445.77	-0.0488502	0.0677105	-0.721458	0.470628	0.717566
ENSG00000106384	4.13065	0	1.31162	0	1	1
ENSG00000106392	3559.32	-0.0106976	0.0529895	-0.201881	0.84001	0.932585
ENSG00000106397	4896.83	-0.0877697	0.0623762	-1.4071	0.159397	0.392309
ENSG00000106399	366.905	-0.137947	0.073116	-1.88668	0.0592033	0.209496
ENSG00000106400	3293.95	-0.111872	0.0566054	-1.97634	0.0481161	0.182609
ENSG00000106404	638.283	0.0149963	0.0797487	0.188044	0.850842	0.937382
ENSG00000106415	674.503	-0.0888117	0.0687059	-1.29264	0.196137	0.445225
ENSG00000106443	2484.4	0.0133539	0.0479472	0.278513	0.780619	0.904618
ENSG00000106459	943.115	-0.0161744	0.0648032	-0.249592	0.802903	0.914255
ENSG00000106460	3950.12	0.0267679	0.0561972	0.476321	0.633846	0.826015
ENSG00000106462	1590.33	0.25391	0.0494627	5.13335	2.8463e-07	1.13689e-05
ENSG00000106477	1905.96	-0.0300979	0.0408819	-0.736215	0.4616	0.711661
ENSG00000106479	2204.45	-0.0388438	0.0517441	-0.750691	0.452838	0.704564
ENSG00000106483	319.373	-0.683504	0.0801115	-8.53191	1.43955e-17	3.47763e-15
ENSG00000106484	9747.17	-0.120042	0.0466388	-2.57385	0.0100573	0.0603197
ENSG00000106511	41.2198	-0.493297	0.236572	-2.08519	0.0370519	0.152256
ENSG00000106524	916.558	-0.0401625	0.0600498	-0.66882	0.50361	0.741317
ENSG00000106536	79.2935	-0.361136	0.187398	-1.9271	0.0539667	0.197
ENSG00000106537	1038.24	-0.0562148	0.0750319	-0.749212	0.453729	0.70537
ENSG00000106538	432.67	0.145341	0.102642	1.416	0.156776	0.388407
ENSG00000106546	867.52	-0.0762519	0.0640893	-1.18978	0.234135	0.494195
ENSG00000106554	2315.43	0.0140192	0.0498822	0.281047	0.778674	0.903693
ENSG00000106560	8.86089	-0.105623	0.532261	-0.198442	0.8427	0.934008
ENSG00000106565	123.811	-0.357554	0.152663	-2.34212	0.0191745	0.0954321
ENSG00000106571	2721.07	-0.0977038	0.0445746	-2.19192	0.0283855	0.126156
ENSG00000106588	125.864	-0.0119138	0.136477	-0.0872948	0.930437	0.972058
ENSG00000106591	1160.53	0.18364	0.0675599	2.71818	0.00656412	0.0441668
ENSG00000106603	1881.55	0.169053	0.0447526	3.77751	0.000158403	0.00241248
ENSG00000106605	1493.78	-0.0713931	0.0623941	-1.14423	0.252529	0.516068
ENSG00000106608	1973.1	-0.0470824	0.046289	-1.01714	0.309087	0.579129
ENSG00000106609	5226.39	-0.0558953	0.0281376	-1.98649	0.0469785	0.179484
ENSG00000106615	3435.6	-0.111584	0.0494682	-2.25568	0.0240907	0.112188
ENSG00000106617	632.04	-0.00322944	0.0698409	-0.04624	0.963119	0.9862
ENSG00000106624	16819.7	-0.118873	0.0475739	-2.4987	0.0124648	0.0703588
ENSG00000106628	2688.23	-0.0639393	0.0540778	-1.18236	0.237064	0.497909
ENSG00000106633	58.5628	0.198488	0.207248	0.957736	0.338196	0.606171
ENSG00000106635	1335.01	-0.170573	0.0711051	-2.39888	0.0164453	0.0855248
ENSG00000106636	8105.11	-0.0745456	0.0370984	-2.0094	0.0444945	0.172459
ENSG00000106638	1640.54	0.0903931	0.048367	1.8689	0.061637	0.21487
ENSG00000106665	8222.56	-0.0104707	0.0538727	-0.194361	0.845893	0.935541
ENSG00000106682	15242.3	-0.0943846	0.0338313	-2.78986	0.00527308	0.0374981
ENSG00000106683	5075.35	-0.0802506	0.0565467	-1.41919	0.155844	0.387052
ENSG00000106686	203.531	-0.0874387	0.126254	-0.692562	0.488585	0.730681
ENSG00000106688	132.414	0.0858029	0.132303	0.648531	0.516641	0.751209
ENSG00000106689	1144.32	-0.220043	0.0698733	-3.14918	0.00163731	0.0153149
ENSG00000106692	2643.68	0.204347	0.0595799	3.4298	0.000604032	0.00690747
ENSG00000106701	1953.28	-0.0791416	0.0670465	-1.1804	0.237842	0.498793
ENSG00000106714	719.757	-0.304851	0.0588849	-5.17707	2.25393e-07	9.46953e-06
ENSG00000106723	5612.01	0.0540392	0.0389689	1.38672	0.165526	0.401765
ENSG00000106733	471.682	0.0640958	0.0727676	0.880829	0.378411	0.64407
ENSG00000106771	4704	0.0239452	0.0380372	0.629521	0.529008	0.759561
ENSG00000106772	2216.57	0.108757	0.0589771	1.84405	0.0651759	0.222667
ENSG00000106780	5957.4	-0.0336925	0.0376919	-0.893893	0.371379	0.637288
ENSG00000106785	456.339	0.496187	0.0960168	5.16771	2.36982e-07	9.78126e-06
ENSG00000106789	51.797	0.213331	0.201125	1.06069	0.288831	0.557594
ENSG00000106799	3419.65	-0.111489	0.0563588	-1.97819	0.0479068	0.182034
ENSG00000106803	2226.76	0.052829	0.0556032	0.950106	0.342058	0.609625
ENSG00000106804	453.18	-0.0925122	0.0698764	-1.32394	0.185523	0.431381
ENSG00000106809	43.6484	-0.766813	0.225353	-3.40272	0.00066718	0.00749988
ENSG00000106823	307.082	-0.0247884	0.096019	-0.258161	0.796282	0.910958
ENSG00000106829	2368.85	0.0264611	0.0415151	0.637385	0.523874	0.756253
ENSG00000106852	14.5663	-0.239959	0.469342	-0.511267	0.609164	0.811186
ENSG00000106853	1671.94	-0.0840422	0.0469463	-1.79018	0.0734252	0.241394
ENSG00000106868	1920.56	-0.0859628	0.0400902	-2.14424	0.032014	0.13742
ENSG00000106927	63.284	-0.46871	0.829477	-0.565067	0.572028	0.789269
ENSG00000106948	2103.82	0.149008	0.0639094	2.33154	0.0197247	0.097366
ENSG00000106976	10788.8	0.15808	0.0932431	1.69535	0.0900092	0.275222
ENSG00000106991	129.361	-0.10934	0.147195	-0.742822	0.457589	0.708653
ENSG00000106992	878.38	-0.0308012	0.073486	-0.419143	0.675111	0.851182
ENSG00000106993	923.698	-0.159462	0.0509011	-3.13278	0.00173158	0.0159635
ENSG00000107014	34.8361	0.100767	0.243232	0.414286	0.678665	0.852496
ENSG00000107018	17.8745	-0.602199	0.362863	-1.65958	0.0969996	0.288781
ENSG00000107020	569.862	0.187719	0.0696283	2.69601	0.0070175	0.0463845
ENSG00000107021	2325.6	-0.563375	0.0476965	-11.8117	3.39813e-32	2.43928e-29
ENSG00000107036	1487.2	0.0432985	0.0595308	0.72733	0.467024	0.715301
ENSG00000107077	638.358	-0.0397101	0.0563572	-0.704615	0.48105	0.725575
ENSG00000107099	20.5222	0.173525	0.427957	0.405474	0.685129	0.855059
ENSG00000107104	2885.34	0.201084	0.0430189	4.67432	2.94923e-06	8.68656e-05
ENSG00000107105	1220.8	0.0328379	0.0756469	0.434094	0.66422	0.845368
ENSG00000107130	7675.15	-0.00954485	0.0505615	-0.188777	0.850268	0.937143
ENSG00000107140	1881.94	-0.185459	0.0538769	-3.44227	0.000576846	0.00666944
ENSG00000107147	71.1821	-0.158647	0.200148	-0.792648	0.427983	0.68651
ENSG00000107159	13.2212	0.676699	0.387947	1.74431	0.0811055	0.25787
ENSG00000107164	5233.96	0.0474017	0.032217	1.47132	0.141203	0.364791
ENSG00000107165	29.0721	0.274502	0.390881	0.702265	0.482514	0.726861
ENSG00000107175	2290.4	-0.237353	0.064492	-3.68034	0.000232922	0.00326013
ENSG00000107185	3366.28	-0.0231312	0.0434174	-0.532764	0.594197	0.803218
ENSG00000107186	7362.26	-0.0136587	0.0432816	-0.315578	0.752323	0.891237
ENSG00000107187	7.44905	1.72834	0.843432	2.04917	0.0404454	0.16162
ENSG00000107201	84.2836	0.66651	0.182656	3.64899	0.000263271	0.00359968
ENSG00000107223	4800.57	0.109505	0.0636853	1.71948	0.0855276	0.267031
ENSG00000107242	476.945	0.165941	0.0932017	1.78045	0.0750028	0.24473
ENSG00000107249	9774.69	-0.0102786	0.0403036	-0.25503	0.7987	0.912397
ENSG00000107262	1376.68	-0.122014	0.0599468	-2.03536	0.0418142	0.165075
ENSG00000107263	12176.8	-0.0121591	0.0439709	-0.276527	0.782143	0.905431
ENSG00000107281	4634.15	-0.0349308	0.0601398	-0.580827	0.561357	0.782347
ENSG00000107282	1516.06	0.126574	0.0625557	2.02338	0.0430342	0.168338
ENSG00000107290	5885.95	-0.0165918	0.0515188	-0.322053	0.747412	0.888646
ENSG00000107295	1649.45	-0.102069	0.0546414	-1.86798	0.0617652	0.215048
ENSG00000107317	238.977	0.524252	0.119987	4.36925	1.24675e-05	0.000291652
ENSG00000107331	11748.1	-0.107528	0.0497975	-2.15931	0.030826	0.133922
ENSG00000107338	218.486	0.0133564	0.122303	0.109208	0.913038	0.963668
ENSG00000107341	5100.39	-0.19786	0.0331631	-5.96626	2.42757e-09	1.69417e-07
ENSG00000107362	1056.86	0.0562563	0.0558582	1.00713	0.313874	0.583457
ENSG00000107371	463.317	-0.0740907	0.0764037	-0.969727	0.332183	0.600162
ENSG00000107372	5736.22	0.0436836	0.0292673	1.49257	0.135549	0.355084
ENSG00000107404	4302.87	-0.232353	0.061231	-3.7947	0.000147824	0.00227988
ENSG00000107438	261.874	-0.132146	0.229537	-0.575706	0.564814	0.784497
ENSG00000107443	815.578	-0.0380023	0.0721846	-0.52646	0.598568	0.80553
ENSG00000107485	67.4549	0.331898	0.179149	1.85263	0.0639355	0.220061
ENSG00000107518	660.336	0.253063	0.0762993	3.31672	0.000910812	0.00959928
ENSG00000107521	712.334	0.0139601	0.0689768	0.202388	0.839613	0.932453
ENSG00000107537	1154.76	0.0914101	0.0617065	1.48137	0.138509	0.360178
ENSG00000107551	3159.29	0.170078	0.0382612	4.44518	8.78166e-06	0.000216942
ENSG00000107554	2338.31	-0.0839206	0.0449387	-1.86744	0.0618395	0.215247
ENSG00000107560	1897.74	0.110782	0.0527396	2.10056	0.03568	0.148194
ENSG00000107562	4862.43	-0.0300264	0.0393763	-0.76255	0.445732	0.700086
ENSG00000107566	1391.32	-0.113445	0.0530995	-2.13646	0.0326422	0.139331
ENSG00000107581	17410.5	0.105635	0.0317613	3.32591	0.000881297	0.00934643
ENSG00000107593	7.56061	-0.546923	0.535857	-1.02065	0.30742	0.577165
ENSG00000107611	410.335	0.120807	0.0968903	1.24684	0.212455	0.467299
ENSG00000107614	736.1	0.0517822	0.0711863	0.727418	0.46697	0.715301
ENSG00000107625	1782.06	-0.136607	0.0430528	-3.17301	0.00150866	0.0143901
ENSG00000107643	1765.83	0.0048228	0.0562998	0.0856629	0.931734	0.972604
ENSG00000107651	2397.67	0.0895441	0.0442255	2.02471	0.0428967	0.167977
ENSG00000107669	1580.82	-0.0437894	0.0514312	-0.851417	0.394538	0.658768
ENSG00000107672	723.873	-0.0346979	0.066981	-0.518025	0.604441	0.808775
ENSG00000107679	1492.82	-0.16382	0.0653518	-2.50673	0.0121853	0.0692633
ENSG00000107719	1521.36	-0.189426	0.0552434	-3.42893	0.000605964	0.00692325
ENSG00000107731	1092.31	0.371636	0.106881	3.4771	0.000506876	0.00600979
ENSG00000107736	888.415	0.772047	0.0698792	11.0483	2.23351e-28	1.27533e-25
ENSG00000107738	90.1194	0.175526	0.204381	0.858817	0.390441	0.655896
ENSG00000107742	40734.9	-0.0629803	0.0510274	-1.23424	0.217112	0.472852
ENSG00000107745	2123.09	0.0224702	0.0521634	0.430766	0.666638	0.846609
ENSG00000107758	2732.79	-0.0305075	0.0505011	-0.604097	0.545779	0.771099
ENSG00000107771	4022.01	0.0255777	0.0546577	0.467962	0.639812	0.829701
ENSG00000107779	4536.78	0.0622334	0.0445475	1.39701	0.16241	0.397226
ENSG00000107789	1317.43	-0.132903	0.0464722	-2.85984	0.0042385	0.0317645
ENSG00000107796	4146.36	-0.540097	0.126995	-4.25291	2.11008e-05	0.000453496
ENSG00000107798	1812.64	-0.32313	0.0575314	-5.61658	1.94774e-08	1.10214e-06
ENSG00000107815	1027.57	0.127803	0.0617061	2.07115	0.0383444	0.155683
ENSG00000107816	4287.69	-0.148249	0.0541526	-2.73761	0.00618874	0.0422401
ENSG00000107819	2294.33	-0.0410214	0.0431697	-0.950236	0.341993	0.609594
ENSG00000107821	122.514	0.100816	0.167669	0.601281	0.547653	0.772621
ENSG00000107829	1167.34	0.0319405	0.0643856	0.496082	0.619837	0.817855
ENSG00000107831	11.8788	-0.412094	0.431831	-0.954295	0.339934	0.607606
ENSG00000107833	576.13	0.0324853	0.0949625	0.342085	0.732287	0.879402
ENSG00000107854	6038.33	0.263153	0.0400807	6.56559	5.18286e-11	5.25057e-09
ENSG00000107859	3.67211	-1.21394	0.882564	-1.37547	0.168986	0.407018
ENSG00000107862	6672.86	0.141672	0.0432197	3.27795	0.00104562	0.0107083
ENSG00000107863	20163	0.0936372	0.0368296	2.54245	0.011008	0.064168
ENSG00000107864	255.808	0.124986	0.102633	1.2178	0.223298	0.480691
ENSG00000107872	901.537	-0.169079	0.1132	-1.49363	0.135273	0.354776
ENSG00000107874	2729.07	-0.101634	0.058025	-1.75155	0.0798507	0.254973
ENSG00000107882	1812.39	-0.254166	0.04535	-5.60454	2.08807e-08	1.15807e-06
ENSG00000107890	1682.95	0.0878019	0.0638559	1.375	0.169131	0.407241
ENSG00000107897	2390.67	-0.00833981	0.0487394	-0.17111	0.864137	0.942856
ENSG00000107902	464.142	0.478016	0.0736707	6.48856	8.66628e-11	8.47205e-09
ENSG00000107929	4247.56	-0.00566898	0.0351668	-0.161202	0.871934	0.946529
ENSG00000107937	4015.06	-0.0763381	0.0416426	-1.83317	0.0667768	0.226563
ENSG00000107938	1387.93	0.0661105	0.0472349	1.39961	0.16163	0.396177
ENSG00000107949	2782.39	0.03362	0.0457778	0.734416	0.462695	0.712705
ENSG00000107951	1230.33	0.0848956	0.0531361	1.5977	0.11011	0.313048
ENSG00000107954	117.012	-0.183391	0.180301	-1.01714	0.309089	0.579129
ENSG00000107957	1214.9	0.0436423	0.0537248	0.812331	0.416602	0.677325
ENSG00000107959	3393.45	-0.0446785	0.0375054	-1.19126	0.233553	0.493672
ENSG00000107960	391.775	0.0567628	0.0871591	0.651254	0.514882	0.749988
ENSG00000107968	1612.04	0.0333885	0.0604508	0.552325	0.580726	0.794584
ENSG00000107984	1844.62	0.510528	0.139829	3.65108	0.000261144	0.00357547
ENSG00000108001	527.708	0.0307907	0.080747	0.381324	0.702963	0.86373
ENSG00000108010	2076.94	-0.160473	0.0546054	-2.93878	0.00329502	0.026239
ENSG00000108018	1992.95	-0.00479251	0.0575177	-0.0833224	0.933595	0.973575
ENSG00000108021	4211.9	0.108891	0.048176	2.26027	0.0238047	0.111326
ENSG00000108039	3498.18	-0.0297815	0.0339424	-0.877414	0.380262	0.646088
ENSG00000108055	4850.17	-0.102418	0.0371516	-2.75675	0.00583782	0.0404048
ENSG00000108061	2387.08	0.0880484	0.0524944	1.67729	0.0934853	0.282061
ENSG00000108064	1810.43	-0.0957765	0.0471319	-2.03209	0.0421443	0.165857
ENSG00000108091	3246.74	-0.0677947	0.0372737	-1.81883	0.068937	0.231269
ENSG00000108094	1774.37	-0.0981137	0.0455269	-2.15507	0.0311564	0.134868
ENSG00000108100	3037.96	-0.165352	0.0408734	-4.04547	5.22187e-05	0.000972529
ENSG00000108106	3008.61	-0.109556	0.0972053	-1.12706	0.259719	0.52422
ENSG00000108107	11974.5	0.0595409	0.0673461	0.884103	0.37664	0.642304
ENSG00000108175	12455	0.0634826	0.0421986	1.50438	0.132485	0.350669
ENSG00000108176	443.073	0.0864957	0.0904962	0.955794	0.339176	0.606917
ENSG00000108179	2325.67	-0.204692	0.0458086	-4.46841	7.88042e-06	0.000198983
ENSG00000108187	372.864	0.419104	0.0750813	5.582	2.37775e-08	1.28747e-06
ENSG00000108219	6035.58	0.0435852	0.0380753	1.14471	0.252329	0.516001
ENSG00000108231	917.067	-0.0120669	0.0654854	-0.184268	0.853803	0.939101
ENSG00000108239	1135.66	0.0589324	0.0511811	1.15145	0.249547	0.512727
ENSG00000108256	8615.44	0.266479	0.052222	5.10281	3.34648e-07	1.31165e-05
ENSG00000108262	4732.83	-0.180197	0.0537741	-3.35099	0.000805223	0.00869004
ENSG00000108298	12887.7	-0.0162063	0.0531731	-0.304784	0.760531	0.89522
ENSG00000108306	1427.72	0.138943	0.0563212	2.46698	0.0136258	0.0750238
ENSG00000108309	731.764	-0.231867	0.0735059	-3.15441	0.00160825	0.0151162
ENSG00000108312	5445.3	-0.0601106	0.0369741	-1.62575	0.104003	0.3018
ENSG00000108342	17.6121	-1.39389	0.822562	-1.69457	0.0901565	0.275563
ENSG00000108344	5065.11	-0.0465786	0.0512458	-0.908926	0.363389	0.630145
ENSG00000108349	4925.63	0.0212342	0.034041	0.623782	0.532771	0.761872
ENSG00000108352	1726.71	0.06984	0.0634769	1.10024	0.271227	0.537872
ENSG00000108370	189.636	-0.0792266	0.112622	-0.703473	0.481761	0.726212
ENSG00000108375	160.715	-0.0455546	0.1337	-0.340722	0.733313	0.880046
ENSG00000108379	1418.38	-0.0141486	0.0483822	-0.292435	0.769954	0.899725
ENSG00000108381	29.744	0.208878	0.249759	0.836318	0.402976	0.665814
ENSG00000108384	732.15	-0.134985	0.0660883	-2.0425	0.0411023	0.163285
ENSG00000108387	299.826	-0.0900262	0.0921481	-0.976973	0.328582	0.597345
ENSG00000108389	4598.83	-0.0792257	0.0379265	-2.08893	0.0367143	0.15123
ENSG00000108395	3871.31	-0.107208	0.0351548	-3.04958	0.00229159	0.0198258
ENSG00000108406	4482.96	-0.0731064	0.0464947	-1.57236	0.115867	0.323233
ENSG00000108423	408.898	-0.365905	0.069616	-5.25605	1.47181e-07	6.52164e-06
ENSG00000108424	18323.3	-0.0342933	0.0292151	-1.17382	0.240466	0.501992
ENSG00000108433	2051.12	0.18467	0.0477801	3.86501	0.000111084	0.00180523
ENSG00000108439	378.401	-0.376456	0.0896247	-4.20036	2.66487e-05	0.000551442
ENSG00000108443	1674.43	0.0841114	0.0448861	1.87389	0.0609462	0.21332
ENSG00000108465	376.826	0.0165266	0.0975422	0.16943	0.865458	0.943501
ENSG00000108468	7504.19	-0.0893709	0.0369106	-2.42128	0.0154659	0.0819587
ENSG00000108469	1948.66	-0.00615025	0.0464533	-0.132397	0.894671	0.955138
ENSG00000108474	782.417	0.148771	0.067995	2.18797	0.0286718	0.127113
ENSG00000108479	1158.56	-0.0046869	0.0856138	-0.0547447	0.956342	0.983348
ENSG00000108506	1086.07	-0.0777431	0.0613718	-1.26676	0.205243	0.457653
ENSG00000108509	2082.89	0.144633	0.0491768	2.94108	0.00327065	0.0260972
ENSG00000108510	5089.88	0.149778	0.0530799	2.82175	0.00477625	0.0347519
ENSG00000108515	869.453	-0.0168194	0.0552375	-0.304492	0.760753	0.895379
ENSG00000108518	13855	-0.0956037	0.0704805	-1.35646	0.174954	0.416294
ENSG00000108523	3436.97	-0.100619	0.0530967	-1.89502	0.0580891	0.206865
ENSG00000108528	2350.93	-0.146825	0.0704263	-2.08481	0.0370868	0.152297
ENSG00000108551	3443.03	-0.164037	0.091388	-1.79495	0.0726612	0.239698
ENSG00000108556	38.0716	-0.246185	0.249937	-0.984985	0.324631	0.593339
ENSG00000108557	6105.39	-0.0788242	0.0528142	-1.49248	0.135573	0.355084
ENSG00000108559	1422.63	0.0996734	0.0470273	2.11948	0.0340499	0.143718
ENSG00000108561	2360.54	-0.0714537	0.0626134	-1.14119	0.253792	0.517553
ENSG00000108576	8.69012	0.682198	0.667891	1.02142	0.307055	0.576789
ENSG00000108578	1809.99	0.00813326	0.0435632	0.1867	0.851896	0.937997
ENSG00000108582	5080.95	-0.0536891	0.0587437	-0.913954	0.360741	0.627824
ENSG00000108587	3179.48	0.0182714	0.0389931	0.468579	0.63937	0.829471
ENSG00000108588	5898.87	-0.036837	0.040583	-0.907696	0.364039	0.630766
ENSG00000108590	428.831	-0.157269	0.0739071	-2.12793	0.0333426	0.141623
ENSG00000108591	2150.86	0.0516377	0.0545041	0.94741	0.34343	0.610596
ENSG00000108592	3267.72	-0.0756335	0.0420114	-1.80031	0.0718114	0.237675
ENSG00000108599	1527.85	-0.0342567	0.0472995	-0.72425	0.468912	0.716522
ENSG00000108602	15.1691	0.643	0.51545	1.24745	0.212231	0.467032
ENSG00000108604	1061.29	-0.245359	0.060845	-4.03253	5.51788e-05	0.0010186
ENSG00000108622	4.47841	0.215263	0.646712	0.332858	0.739241	0.884028
ENSG00000108639	916.266	-0.0235259	0.0802999	-0.292976	0.769541	0.899462
ENSG00000108641	805.948	0.17722	0.06897	2.56952	0.0101839	0.060861
ENSG00000108651	2519.29	0.0572594	0.0493312	1.16071	0.245758	0.508288
ENSG00000108654	35432.3	0.140998	0.033936	4.15482	3.25546e-05	0.000654845
ENSG00000108666	1095.31	-0.141188	0.046118	-3.06145	0.00220266	0.0192486
ENSG00000108669	2093.43	-0.0558581	0.0413992	-1.34926	0.177255	0.419692
ENSG00000108671	3415.56	0.00882324	0.0371966	0.237206	0.812497	0.917982
ENSG00000108679	25483.6	0.123728	0.0808326	1.53066	0.125852	0.340247
ENSG00000108684	161.473	0.156171	0.124161	1.25781	0.208462	0.462177
ENSG00000108691	2715.2	-0.10202	0.197705	-0.516023	0.605838	0.809363
ENSG00000108733	568.173	0.011406	0.0803312	0.141988	0.88709	0.952511
ENSG00000108771	172.809	0.612731	0.109544	5.59347	2.22581e-08	1.21568e-06
ENSG00000108773	5466.59	-0.0292194	0.0456027	-0.640739	0.521693	0.754502
ENSG00000108774	1567.56	-0.0608322	0.0556484	-1.09315	0.274327	0.541455
ENSG00000108784	2261.31	0.0137467	0.0624089	0.220269	0.825662	0.924665
ENSG00000108785	47.805	0.27028	0.212048	1.27462	0.202445	0.454169
ENSG00000108786	87.366	0.176052	0.1644	1.07087	0.284226	0.552111
ENSG00000108788	1319.16	-0.00911401	0.040991	-0.222342	0.824048	0.923902
ENSG00000108797	2789.84	-0.225897	0.0432925	-5.21791	1.8095e-07	7.87016e-06
ENSG00000108798	3.27025	-0.904796	0.886271	-1.0209	0.307301	0.577113
ENSG00000108799	2074.76	0.0280495	0.0458414	0.611881	0.540617	0.767327
ENSG00000108813	29.213	-2.16872	0.808538	-2.68227	0.00731248	0.0477688
ENSG00000108819	5649.56	-0.0665799	0.057813	-1.15164	0.249468	0.512605
ENSG00000108821	21348.6	-0.139782	0.0857563	-1.62999	0.103103	0.300158
ENSG00000108823	7.55398	-0.183936	0.690529	-0.26637	0.789954	0.908773
ENSG00000108826	1156.6	-0.0669866	0.0562915	-1.18999	0.234049	0.494195
ENSG00000108828	13239.5	-0.0301549	0.0585841	-0.514728	0.606743	0.809657
ENSG00000108829	4723.51	-0.0251779	0.0453486	-0.555209	0.578752	0.793598
ENSG00000108830	6098.85	-0.0932733	0.0522386	-1.78552	0.0741763	0.242878
ENSG00000108840	1308.06	0.0790226	0.0695982	1.13541	0.256203	0.520359
ENSG00000108846	287.117	1.07726	0.181402	5.93853	2.87588e-09	1.97414e-07
ENSG00000108848	12636.9	0.149086	0.0429738	3.46923	0.000521944	0.00615648
ENSG00000108849	15.5068	0.847146	0.435218	1.94649	0.0515964	0.191365
ENSG00000108852	1751.4	-0.0581812	0.0559681	-1.03954	0.298553	0.567901
ENSG00000108854	1464.6	-0.0375783	0.0476174	-0.789172	0.430012	0.688479
ENSG00000108861	2959.35	-0.0201573	0.0529557	-0.380645	0.703467	0.863869
ENSG00000108878	28.4421	-0.0854303	0.289296	-0.295304	0.767761	0.898679
ENSG00000108883	5614.81	0.0710831	0.0403921	1.75983	0.0784373	0.252002
ENSG00000108924	56.6451	0.651156	0.220002	2.95978	0.00307858	0.0248702
ENSG00000108932	11.2901	0.841063	0.499646	1.68332	0.0923137	0.279599
ENSG00000108946	11036	-0.00579816	0.0412272	-0.140639	0.888155	0.952847
ENSG00000108947	7290.61	-0.241882	0.0440167	-5.49523	3.902e-08	2.01301e-06
ENSG00000108950	16.815	-0.662686	0.388158	-1.70726	0.0877742	0.271197
ENSG00000108953	29216.7	-0.0659569	0.0471462	-1.39899	0.161817	0.396479
ENSG00000108958	9.22828	0.853848	0.397745	2.14672	0.0318155	0.136942
ENSG00000108960	3038.91	-0.0357069	0.05344	-0.668168	0.504026	0.741489
ENSG00000108961	762.607	-0.0613658	0.0763366	-0.803885	0.421464	0.681429
ENSG00000108963	1053.33	0.161827	0.0540088	2.9963	0.00273277	0.0227119
ENSG00000108984	825.946	0.126744	0.0765556	1.65558	0.0978079	0.28992
ENSG00000109016	766.224	-0.00372904	0.0653475	-0.0570648	0.954494	0.982361
ENSG00000109046	18325.9	0.0758571	0.0527377	1.43839	0.150325	0.378961
ENSG00000109047	48.6188	-0.123986	0.239176	-0.518388	0.604187	0.808591
ENSG00000109062	2168.31	0.0858515	0.0652382	1.31597	0.188184	0.434853
ENSG00000109063	626.56	-0.131897	0.187492	-0.703481	0.481756	0.726212
ENSG00000109065	1542.77	0.000988193	0.0616159	0.016038	0.987204	0.99555
ENSG00000109066	3067.58	-0.0318312	0.0555981	-0.572523	0.566968	0.786207
ENSG00000109072	164.943	-0.0515134	0.209357	-0.246055	0.80564	0.91538
ENSG00000109079	5313.81	-0.172001	0.0480597	-3.5789	0.000345047	0.00444334
ENSG00000109083	915.876	0.00819685	0.0632556	0.129583	0.896896	0.956103
ENSG00000109084	1629.59	-0.166292	0.0477228	-3.48454	0.000492979	0.00588669
ENSG00000109089	1410.42	0.055267	0.071186	0.776374	0.437528	0.693895
ENSG00000109099	5620.48	-0.113223	0.0668151	-1.69456	0.090158	0.275563
ENSG00000109103	1850.13	-0.146657	0.044435	-3.30049	0.000965148	0.0100616
ENSG00000109107	472.245	0.0135349	0.0840317	0.161069	0.872039	0.946602
ENSG00000109111	7930.55	0.103782	0.0346699	2.99342	0.00275866	0.022859
ENSG00000109113	1479.05	-0.0857525	0.0619275	-1.38473	0.166137	0.402819
ENSG00000109118	3825.41	-0.0315036	0.0433626	-0.726515	0.467523	0.715524
ENSG00000109133	3702.99	0.0600293	0.0419392	1.43134	0.152333	0.382072
ENSG00000109158	49.4423	-0.516254	0.201868	-2.55739	0.0105462	0.0623882
ENSG00000109171	2221.77	-0.0882592	0.0421711	-2.09288	0.0363595	0.150264
ENSG00000109180	6037.79	0.0265773	0.0420286	0.632361	0.527151	0.758281
ENSG00000109184	2850.4	0.0317846	0.0439734	0.722815	0.469794	0.717121
ENSG00000109189	3000	-0.0270637	0.0408563	-0.662411	0.507708	0.744741
ENSG00000109220	394.036	0.0481369	0.0778425	0.618389	0.536319	0.764076
ENSG00000109255	75.0219	-0.487898	0.170275	-2.86535	0.00416548	0.0313428
ENSG00000109265	2778.18	0.0174667	0.0408241	0.427852	0.668759	0.847981
ENSG00000109270	2705.73	0.0345572	0.0505553	0.683552	0.494258	0.734765
ENSG00000109320	1413.37	0.26188	0.0691867	3.78512	0.000153635	0.00235075
ENSG00000109323	1578.68	0.0641645	0.0494952	1.29638	0.194845	0.443334
ENSG00000109332	8632.71	-0.0806101	0.0391612	-2.05842	0.0395499	0.159224
ENSG00000109339	4137.03	-0.0408749	0.0435023	-0.939605	0.34742	0.61456
ENSG00000109381	1066.34	0.0728826	0.0596811	1.2212	0.22201	0.478985
ENSG00000109390	912.968	-0.157181	0.0654412	-2.40186	0.0163119	0.0849549
ENSG00000109424	9.24754	-0.364856	0.509582	-0.715992	0.473996	0.720167
ENSG00000109436	1661.62	0.0739197	0.0534223	1.38369	0.166455	0.403435
ENSG00000109445	999.496	-0.11028	0.0480129	-2.29689	0.021625	0.103764
ENSG00000109452	240.575	0.102128	0.120079	0.850501	0.395047	0.659085
ENSG00000109458	9027.22	0.087857	0.0431241	2.03731	0.0416192	0.16459
ENSG00000109466	901.806	-0.136711	0.0557658	-2.45152	0.0142255	0.0771489
ENSG00000109472	11633.3	-0.215166	0.0418719	-5.13867	2.7669e-07	1.10694e-05
ENSG00000109475	4408.53	-0.0602476	0.055915	-1.07749	0.281263	0.549022
ENSG00000109501	5363.5	-0.0629281	0.052817	-1.19144	0.233482	0.493564
ENSG00000109519	1509.11	-0.0563153	0.0589578	-0.95518	0.339487	0.607188
ENSG00000109534	1125.01	0.0607281	0.0657775	0.923235	0.355885	0.623503
ENSG00000109536	661.063	-0.119547	0.0638614	-1.87198	0.0612092	0.213972
ENSG00000109572	6879.72	-0.00667331	0.0405123	-0.164723	0.869162	0.945175
ENSG00000109576	664.735	0.0743887	0.0670465	1.10951	0.26721	0.533274
ENSG00000109586	841.134	0.126174	0.0626521	2.01388	0.0440216	0.171287
ENSG00000109606	6601.56	-0.01688	0.0371044	-0.454932	0.649158	0.836082
ENSG00000109610	61.7484	-0.0203137	0.214396	-0.0947484	0.924515	0.96955
ENSG00000109618	852.814	0.0580308	0.0693492	0.836791	0.40271	0.665637
ENSG00000109625	12.2322	-0.0384466	0.41424	-0.0928125	0.926052	0.97023
ENSG00000109654	6013.78	0.0424862	0.0482198	0.881094	0.378267	0.643917
ENSG00000109667	34.7917	0.436263	0.273534	1.59491	0.110732	0.31414
ENSG00000109670	1889.13	-0.0448517	0.0484282	-0.926148	0.354369	0.622033
ENSG00000109674	149.926	-0.131749	0.13328	-0.988514	0.322901	0.591653
ENSG00000109680	573.702	0.0745261	0.091175	0.817396	0.413702	0.674802
ENSG00000109684	8.34509	0.349766	0.645812	0.541591	0.5881	0.798888
ENSG00000109685	10819.9	-0.00964686	0.0346012	-0.278802	0.780397	0.904618
ENSG00000109686	1587.78	0.0577605	0.0507663	1.13777	0.255215	0.519276
ENSG00000109689	3132.99	-0.0544783	0.0419275	-1.29935	0.193825	0.442174
ENSG00000109705	9.97601	-1.18992	0.403689	-2.94762	0.00320232	0.0256635
ENSG00000109736	6858.49	-0.229354	0.0554498	-4.13624	3.53042e-05	0.000698963
ENSG00000109738	491.573	-0.113921	0.077605	-1.46797	0.142114	0.366269
ENSG00000109743	212.306	-0.134076	0.108194	-1.23922	0.215264	0.470711
ENSG00000109756	4001.8	-0.040128	0.0344774	-1.16389	0.244468	0.506892
ENSG00000109758	527.564	-0.07042	0.103619	-0.679606	0.496754	0.736613
ENSG00000109762	749.26	0.0333549	0.064481	0.517282	0.604959	0.808823
ENSG00000109771	488.888	0.118004	0.109395	1.0787	0.280723	0.548436
ENSG00000109775	1289.48	-0.132123	0.0451451	-2.92663	0.00342657	0.0270216
ENSG00000109787	4183.59	0.0373265	0.0363375	1.02722	0.304319	0.573625
ENSG00000109790	3966.76	0.0875866	0.0437613	2.00146	0.0453424	0.174802
ENSG00000109794	332.249	-0.114273	0.0819812	-1.39389	0.163351	0.398372
ENSG00000109805	1410.83	0.0200887	0.0555287	0.361772	0.717522	0.87201
ENSG00000109814	1248.85	-0.0295446	0.0552376	-0.534863	0.592745	0.802074
ENSG00000109819	411.597	-0.0779922	0.0892058	-0.874295	0.381957	0.647502
ENSG00000109832	664.543	0.576577	0.0581703	9.91187	3.69659e-23	1.60126e-20
ENSG00000109846	1217.49	0.228971	0.16254	1.40871	0.158921	0.391466
ENSG00000109851	43.3264	0.304499	0.276675	1.10056	0.271087	0.53768
ENSG00000109854	298.947	0.104338	0.101589	1.02706	0.304393	0.573625
ENSG00000109861	817.995	-0.132767	0.0989858	-1.34127	0.179832	0.422964
ENSG00000109881	1110.2	-0.138926	0.0518467	-2.67955	0.00737206	0.0480331
ENSG00000109906	1070.3	0.0617873	0.0597591	1.03394	0.301164	0.570423
ENSG00000109911	837.034	0.000627739	0.0630226	0.00996053	0.992053	0.997392
ENSG00000109917	1598.18	0.0372689	0.0423401	0.880226	0.378737	0.644499
ENSG00000109919	3190.84	-0.145953	0.0456079	-3.20017	0.00137348	0.0134009
ENSG00000109920	5049.95	0.0704877	0.0538445	1.3091	0.190501	0.437975
ENSG00000109927	702.391	0.344215	0.0676347	5.08932	3.59347e-07	1.3954e-05
ENSG00000109929	4200.87	-0.072964	0.0567327	-1.2861	0.198408	0.447951
ENSG00000109944	707.662	-0.0422298	0.0609522	-0.692835	0.488413	0.730541
ENSG00000109956	23301.9	0.175948	0.0385181	4.56793	4.92573e-06	0.000133356
ENSG00000109971	35678	0.161547	0.0434913	3.71447	0.000203627	0.00293512
ENSG00000109991	110.029	0.450947	0.156826	2.87546	0.00403444	0.0306135
ENSG00000110002	2340.57	-0.0380442	0.049494	-0.768663	0.442093	0.69716
ENSG00000110011	757.249	-0.262522	0.0734701	-3.57319	0.000352665	0.00452058
ENSG00000110013	2537.3	0.365033	0.0449958	8.11259	4.95513e-16	1.04616e-13
ENSG00000110025	66.9269	-0.31373	0.174072	-1.8023	0.0714985	0.237029
ENSG00000110031	251.679	0.176314	0.10062	1.75228	0.0797262	0.25484
ENSG00000110042	3123.45	-0.2764	0.0411938	-6.70973	1.94988e-11	2.15329e-09
ENSG00000110046	3021.93	0.0587992	0.0505851	1.16238	0.245081	0.507661
ENSG00000110047	3242.99	-0.0521532	0.0635733	-0.820362	0.41201	0.67333
ENSG00000110048	2744.13	0.0510941	0.0377257	1.35436	0.175623	0.417282
ENSG00000110057	1655.82	0.0598	0.0815033	0.733713	0.463124	0.712917
ENSG00000110060	351.708	0.0149694	0.083059	0.180227	0.856975	0.939838
ENSG00000110063	734.754	0.0902742	0.0760122	1.18763	0.23498	0.495356
ENSG00000110066	2781.34	0.233661	0.0441253	5.29539	1.18762e-07	5.38589e-06
ENSG00000110074	1900.15	-0.0536337	0.0487017	-1.10127	0.27078	0.537381
ENSG00000110075	5624	0.0547723	0.0305044	1.79556	0.0725653	0.239423
ENSG00000110076	8180.66	-0.129734	0.0602355	-2.15377	0.031258	0.135122
ENSG00000110080	1037.74	-0.109017	0.0659001	-1.65427	0.098072	0.290287
ENSG00000110090	2464.98	0.112216	0.0583458	1.92329	0.0544434	0.198065
ENSG00000110092	1168.54	0.114341	0.12674	0.902172	0.366965	0.633485
ENSG00000110104	1116.22	-0.174598	0.0663555	-2.63126	0.00850693	0.0536921
ENSG00000110107	3923.44	-0.0654921	0.0640184	-1.02302	0.306298	0.57592
ENSG00000110108	1591.31	-0.0587378	0.0587392	-0.999977	0.317322	0.586932
ENSG00000110148	6.73396	0.276399	0.571795	0.483389	0.62882	0.822701
ENSG00000110169	129.734	0.973999	0.133341	7.3046	2.78086e-13	4.01531e-11
ENSG00000110171	1776.28	-0.149903	0.0504062	-2.97391	0.00294034	0.0241022
ENSG00000110172	2744.21	-0.118593	0.0492435	-2.4083	0.0160268	0.0840446
ENSG00000110195	34.9745	0.105741	0.255338	0.414122	0.678785	0.852571
ENSG00000110200	489.048	-0.00521887	0.0809689	-0.0644552	0.948608	0.979847
ENSG00000110218	1270.43	0.12256	0.0564151	2.17246	0.029821	0.130914
ENSG00000110237	5811.22	0.0876158	0.0470335	1.86284	0.0624849	0.216743
ENSG00000110244	8.39472	-0.799711	1.15169	-0.694382	0.487443	0.729646
ENSG00000110274	2664.68	0.0817331	0.0516428	1.58266	0.113499	0.319005
ENSG00000110315	3134.19	0.797414	0.0487391	16.3609	3.64004e-60	1.30646e-56
ENSG00000110318	1357.3	0.163688	0.0641478	2.55174	0.0107188	0.0631472
ENSG00000110321	39798.8	0.198537	0.0347768	5.70891	1.13703e-08	6.76938e-07
ENSG00000110324	17.9838	-0.298875	0.299032	-0.999476	0.317564	0.587013
ENSG00000110328	1372.85	0.0892614	0.0624286	1.42981	0.15277	0.382568
ENSG00000110330	3784.88	0.0906715	0.0482898	1.87765	0.060429	0.212487
ENSG00000110344	4545.48	0.163229	0.0412212	3.95983	7.50044e-05	0.00131501
ENSG00000110367	7585.78	0.214854	0.0431463	4.97966	6.36951e-07	2.30587e-05
ENSG00000110375	29.2017	0.464906	0.277967	1.67252	0.0944219	0.283966
ENSG00000110395	6618.89	0.628086	0.0480201	13.0796	4.30458e-39	4.91583e-36
ENSG00000110400	1260.5	0.0681294	0.0741819	0.918411	0.358404	0.625619
ENSG00000110422	2981.65	-0.0465587	0.0552474	-0.842732	0.399379	0.662659
ENSG00000110427	845.047	-0.0428567	0.0712965	-0.601105	0.54777	0.772679
ENSG00000110429	1439.3	0.0688389	0.0491974	1.39924	0.161741	0.39637
ENSG00000110435	1793.7	0.137668	0.0533493	2.5805	0.00986569	0.059483
ENSG00000110436	1026.32	-0.0777891	0.0673328	-1.15529	0.24797	0.511075
ENSG00000110442	1550.1	-0.202795	0.052428	-3.86806	0.000109702	0.00179088
ENSG00000110446	733.351	6.90855e-06	0.0992157	6.96316e-05	0.999944	1
ENSG00000110455	265.232	0.123133	0.0985385	1.24959	0.211449	0.466109
ENSG00000110492	7564.84	-0.0165799	0.0866989	-0.191235	0.848341	0.936456
ENSG00000110497	2253.82	0.0418741	0.052412	0.798939	0.424326	0.683324
ENSG00000110514	4023.27	-0.0443866	0.044509	-0.997249	0.318644	0.58787
ENSG00000110536	811.658	-0.0500383	0.0538632	-0.928988	0.352896	0.620933
ENSG00000110583	3471.55	0.189975	0.0367523	5.16906	2.35275e-07	9.77035e-06
ENSG00000110619	8391.45	0.0766749	0.036361	2.10871	0.0349697	0.1463
ENSG00000110628	837.791	0.0931577	0.0825419	1.12861	0.259062	0.523448
ENSG00000110651	19507.1	-0.0361654	0.0580183	-0.623345	0.533058	0.762109
ENSG00000110660	413.429	0.123137	0.101449	1.21378	0.224833	0.482712
ENSG00000110675	1988.91	-0.141185	0.0621759	-2.27074	0.0231624	0.109017
ENSG00000110680	22.3966	1.39124	0.395333	3.51915	0.000432925	0.00531613
ENSG00000110693	344.681	0.148939	0.0825058	1.80519	0.0710449	0.236157
ENSG00000110696	8860.03	-0.0574382	0.0334759	-1.71581	0.0861972	0.267987
ENSG00000110697	10781.2	-0.151803	0.0573212	-2.64829	0.0080899	0.0515603
ENSG00000110700	5481.79	-0.0518898	0.0484425	-1.07116	0.284096	0.552101
ENSG00000110711	1294.45	-0.134272	0.0808346	-1.66107	0.096699	0.288261
ENSG00000110713	4111.68	-0.0134095	0.0315537	-0.424974	0.670856	0.849397
ENSG00000110717	3323.51	-0.150971	0.0554778	-2.72129	0.00650271	0.0438942
ENSG00000110719	1064.65	0.264912	0.0771531	3.43358	0.00059566	0.00683662
ENSG00000110721	4519.44	-0.0782636	0.0454616	-1.72153	0.0851542	0.266394
ENSG00000110723	302.572	-0.245957	0.105678	-2.32741	0.0199434	0.0980734
ENSG00000110756	1457.09	0.116948	0.0523747	2.2329	0.0255552	0.117017
ENSG00000110768	1986.74	-0.101251	0.0457336	-2.21394	0.0268328	0.121205
ENSG00000110786	2013.7	0.48327	0.0771577	6.26341	3.76655e-10	3.15436e-08
ENSG00000110799	13.3197	0.88705	0.381317	2.32628	0.0200036	0.0982872
ENSG00000110801	218.995	0.00905812	0.104018	0.0870825	0.930606	0.972083
ENSG00000110811	1778.89	0.0265545	0.0500647	0.530404	0.595832	0.803962
ENSG00000110841	533.084	0.0309091	0.0723439	0.427252	0.669196	0.848278
ENSG00000110844	2193.98	0.101115	0.0410314	2.46433	0.0137271	0.0754662
ENSG00000110851	1947.76	-0.0977	0.0384134	-2.54338	0.0109785	0.064046
ENSG00000110852	92.6702	-0.173375	0.139055	-1.24681	0.212466	0.467299
ENSG00000110871	1042.79	-0.0103949	0.0576696	-0.180249	0.856957	0.939838
ENSG00000110876	90.0117	-0.239313	0.177116	-1.35117	0.176642	0.418834
ENSG00000110880	7640.88	-0.174614	0.0342257	-5.10183	3.3638e-07	1.31639e-05
ENSG00000110881	2714.42	-0.15827	0.0519049	-3.04923	0.00229432	0.0198425
ENSG00000110888	2415.15	0.274718	0.0556937	4.93267	8.11145e-07	2.82652e-05
ENSG00000110900	18380.7	-0.0419904	0.0468102	-0.897034	0.369701	0.63584
ENSG00000110906	2885.76	-0.192048	0.0433043	-4.43486	9.21337e-06	0.000225611
ENSG00000110911	4094.24	0.000339542	0.0380215	0.00893026	0.992875	0.997698
ENSG00000110917	12401.8	-0.0193411	0.0288157	-0.671201	0.502092	0.740335
ENSG00000110921	823.71	-0.222981	0.0729988	-3.05458	0.00225375	0.0195686
ENSG00000110925	3228.3	-0.0431185	0.0304234	-1.41728	0.156401	0.387804
ENSG00000110931	1866.49	0.0706648	0.0414311	1.7056	0.088083	0.2719
ENSG00000110944	10.5245	-0.21102	0.525175	-0.401809	0.687825	0.856864
ENSG00000110955	18957.7	-0.0921814	0.0383043	-2.40655	0.0161038	0.0843075
ENSG00000110958	10386.9	-0.0322126	0.044584	-0.722514	0.469978	0.717278
ENSG00000110975	57.2856	0.0506374	0.190894	0.265265	0.790805	0.909032
ENSG00000110987	1057.52	-0.17636	0.0527234	-3.34501	0.000822792	0.00884546
ENSG00000111011	4850.19	-0.129722	0.032421	-4.00117	6.30303e-05	0.00114337
ENSG00000111012	80.005	0.453767	0.213101	2.12935	0.0332256	0.141221
ENSG00000111052	1313.52	-0.201243	0.0677313	-2.9712	0.00296636	0.0242364
ENSG00000111057	93.1118	0.179099	0.422034	0.42437	0.671296	0.849483
ENSG00000111058	2149.54	0.0821739	0.0554932	1.48079	0.138662	0.360301
ENSG00000111077	685.621	0.102933	0.0667686	1.54164	0.123161	0.335946
ENSG00000111087	91.584	-0.389784	0.135288	-2.88115	0.00396227	0.0302211
ENSG00000111110	299.68	0.431033	0.0946028	4.55624	5.20774e-06	0.000139785
ENSG00000111142	4238.44	-0.236018	0.0442614	-5.33238	9.6935e-08	4.52676e-06
ENSG00000111144	3304.52	0.0166511	0.0402113	0.414091	0.678808	0.852571
ENSG00000111145	3871.78	-0.178875	0.0497324	-3.59675	0.000322212	0.00421408
ENSG00000111181	213.941	0.659064	0.205259	3.21089	0.00132326	0.0129916
ENSG00000111186	176.33	-0.291702	0.114334	-2.55131	0.0107318	0.0631472
ENSG00000111196	432.528	0.119995	0.0718445	1.6702	0.0948793	0.284888
ENSG00000111199	14.3866	0.452327	0.410384	1.10221	0.270372	0.53699
ENSG00000111203	698.768	0.0630062	0.0647667	0.972818	0.330644	0.598973
ENSG00000111206	2846.53	-0.144878	0.0558672	-2.59326	0.00950716	0.0579471
ENSG00000111215	25.2001	0.222056	0.267491	0.830145	0.406457	0.668549
ENSG00000111218	47.5852	0.47996	0.167692	2.86215	0.00420784	0.0316047
ENSG00000111224	838.169	0.017486	0.0672186	0.260136	0.794759	0.910637
ENSG00000111229	2306.03	-0.0502007	0.0589124	-0.852125	0.394145	0.65844
ENSG00000111231	549.659	0.0836219	0.0859871	0.972493	0.330805	0.599041
ENSG00000111237	1811.05	-0.00881219	0.0501369	-0.175763	0.86048	0.941123
ENSG00000111247	439.911	-0.100865	0.0780859	-1.29172	0.196455	0.445584
ENSG00000111249	956.597	0.0928674	0.0561339	1.65439	0.0980481	0.290285
ENSG00000111252	948.224	0.147657	0.0609862	2.42116	0.0154713	0.0819696
ENSG00000111254	149.778	0.187209	0.117219	1.59709	0.110246	0.313258
ENSG00000111261	782.999	-0.217537	0.0562912	-3.8645	0.000111317	0.00180784
ENSG00000111262	61.8085	0.237494	0.22435	1.05859	0.289788	0.558417
ENSG00000111266	1060.83	0.0690681	0.0650874	1.06116	0.288618	0.557358
ENSG00000111269	1887.88	0.127486	0.0549198	2.32132	0.0202698	0.0990775
ENSG00000111271	1619.23	-0.0542503	0.0496854	-1.09188	0.274887	0.541986
ENSG00000111275	3103.72	-0.02999	0.0395008	-0.759226	0.447717	0.700838
ENSG00000111276	5586.26	0.0233202	0.0376376	0.619599	0.535522	0.763408
ENSG00000111300	2004.19	-0.0587719	0.0609158	-0.964805	0.334642	0.602606
ENSG00000111305	84.7353	-0.590048	0.147871	-3.99028	6.59964e-05	0.00118582
ENSG00000111319	5.72396	0.0804904	0.673812	0.119455	0.904915	0.960015
ENSG00000111321	8.72629	-0.119261	0.526578	-0.226483	0.820826	0.922291
ENSG00000111325	79.5496	0.000393379	0.157389	0.0024994	0.998006	0.999996
ENSG00000111328	10927.8	-0.174137	0.0422005	-4.12643	3.68444e-05	0.000725454
ENSG00000111331	744.673	0.446795	0.134032	3.3335	0.000857603	0.00914922
ENSG00000111335	85.3356	0.94526	0.310744	3.04192	0.00235071	0.0202466
ENSG00000111341	319.697	-0.178795	0.118425	-1.50977	0.131101	0.34866
ENSG00000111344	30.1941	0.144717	0.226645	0.638517	0.523137	0.755703
ENSG00000111348	8.37408	0.755902	0.575944	1.31246	0.189366	0.436213
ENSG00000111358	1982.2	-0.00386821	0.0484503	-0.0798387	0.936366	0.974729
ENSG00000111361	1733.77	0.0672967	0.0438645	1.5342	0.124981	0.338712
ENSG00000111364	1801.85	-0.0974553	0.043323	-2.24951	0.0244803	0.113414
ENSG00000111371	14427	0.273738	0.0410524	6.66801	2.59293e-11	2.73718e-09
ENSG00000111404	31.9474	0.208439	0.293095	0.711163	0.476983	0.722492
ENSG00000111405	7.19677	0.44927	0.688142	0.652875	0.513837	0.749373
ENSG00000111412	4713.52	-0.17928	0.0419997	-4.26861	1.96695e-05	0.000426381
ENSG00000111424	32.5517	0.138656	0.302444	0.458453	0.646627	0.83449
ENSG00000111445	647.945	-0.163479	0.0605316	-2.70073	0.00691881	0.0458166
ENSG00000111450	2089.58	0.000800596	0.0405823	0.0197277	0.984261	0.994603
ENSG00000111452	68.3897	0.15435	0.194147	0.795014	0.426605	0.68522
ENSG00000111481	3832.98	-0.0269707	0.0410273	-0.657385	0.510934	0.747493
ENSG00000111490	77.8849	0.312658	0.170703	1.83159	0.0670131	0.226966
ENSG00000111530	9521.54	-0.0350663	0.0436656	-0.803066	0.421937	0.68169
ENSG00000111540	6996.63	-0.0809768	0.028283	-2.86309	0.0041953	0.0315262
ENSG00000111554	1015.61	-0.109456	0.0536601	-2.03979	0.041371	0.163936
ENSG00000111581	2034.41	-0.174544	0.0448603	-3.89084	9.98966e-05	0.00165992
ENSG00000111596	2226.55	0.0303014	0.0368207	0.822944	0.41054	0.67208
ENSG00000111602	2717.97	0.0521784	0.037223	1.40178	0.160981	0.395162
ENSG00000111605	4781.27	0.0358456	0.0487668	0.735041	0.462315	0.712329
ENSG00000111615	2585.87	0.0841491	0.0535544	1.57128	0.116117	0.323716
ENSG00000111639	1798.72	-0.157908	0.058395	-2.70414	0.00684811	0.0455023
ENSG00000111640	56859.4	-0.0088107	0.0554716	-0.158833	0.873801	0.947259
ENSG00000111641	120.054	-0.0528219	0.167982	-0.31445	0.753179	0.891711
ENSG00000111642	782.098	-0.0905848	0.0601197	-1.50674	0.131877	0.349611
ENSG00000111644	102.261	-0.0675627	0.162601	-0.415511	0.677768	0.852127
ENSG00000111647	1163.27	0.188934	0.0625101	3.02246	0.00250729	0.0212887
ENSG00000111652	2058.43	-0.0332406	0.0587838	-0.565472	0.571753	0.78914
ENSG00000111653	1610.64	0.00672074	0.053298	0.126097	0.899655	0.95726
ENSG00000111664	885.637	0.00181043	0.0686955	0.0263543	0.978975	0.992245
ENSG00000111665	685.58	0.0914146	0.0808394	1.13082	0.258132	0.522672
ENSG00000111666	1453.08	-0.115578	0.0535375	-2.15882	0.0308644	0.134031
ENSG00000111667	5484.37	-0.0112083	0.043177	-0.259589	0.795181	0.910637
ENSG00000111669	12671.4	-0.151048	0.0522856	-2.8889	0.00386592	0.0296301
ENSG00000111670	1304.77	0.0750136	0.0482543	1.55455	0.120054	0.33062
ENSG00000111671	381.822	-0.0782917	0.106953	-0.732022	0.464155	0.713794
ENSG00000111674	9435.18	-0.0465962	0.0335755	-1.38781	0.165196	0.401273
ENSG00000111676	15980.5	-0.064525	0.0430424	-1.49911	0.133846	0.352823
ENSG00000111678	2329.55	-0.122342	0.0721577	-1.69548	0.0899843	0.2752
ENSG00000111679	46.9123	-0.231462	0.257854	-0.897649	0.369373	0.635581
ENSG00000111684	1467.96	-0.202651	0.0530202	-3.82216	0.000132289	0.00208509
ENSG00000111696	449.271	0.174708	0.0889373	1.96439	0.0494846	0.186115
ENSG00000111700	19.7993	0.256025	0.298849	0.856706	0.391607	0.656704
ENSG00000111707	2067.26	0.0222567	0.0425078	0.523592	0.600562	0.806817
ENSG00000111711	1480.78	0.0518194	0.0603454	0.858713	0.390499	0.655896
ENSG00000111713	3.00484	-2.95549	1.2124	-2.43772	0.0147803	0.0792447
ENSG00000111716	144.419	-0.303216	0.125552	-2.41506	0.0157324	0.0830216
ENSG00000111725	1865.73	0.0348251	0.0417403	0.834329	0.404096	0.666612
ENSG00000111726	1897.87	-0.162535	0.0417013	-3.89761	9.71472e-05	0.00162498
ENSG00000111727	1029.77	0.0306607	0.0595055	0.515259	0.606372	0.80947
ENSG00000111728	2619.74	0.0430378	0.0402913	1.06817	0.285446	0.55345
ENSG00000111729	3.28202	0.920777	0.998227	0.922413	0.356313	0.62379
ENSG00000111731	1864.52	0.154019	0.0539903	2.85272	0.00433462	0.0323058
ENSG00000111737	2362.85	-0.126323	0.0466033	-2.71059	0.00671636	0.0448424
ENSG00000111752	3641.36	-0.0688107	0.0396549	-1.73524	0.0826984	0.261183
ENSG00000111775	235.34	-0.120198	0.116013	-1.03607	0.30017	0.569769
ENSG00000111783	16226.1	0.0200341	0.0339679	0.589795	0.555328	0.778097
ENSG00000111785	2466.97	-0.0207741	0.0382317	-0.543374	0.586872	0.798083
ENSG00000111786	6165.44	-0.0402131	0.0432315	-0.930181	0.352278	0.620009
ENSG00000111788	2127.04	0.0240951	0.0587151	0.410373	0.681532	0.853699
ENSG00000111790	1415.37	-0.12458	0.0527465	-2.36187	0.0181832	0.0920129
ENSG00000111799	1307.83	-0.403129	0.107738	-3.74175	0.000182745	0.00269917
ENSG00000111801	1043.26	-0.03651	0.052494	-0.695509	0.486737	0.72913
ENSG00000111802	1259.44	-0.0676139	0.0551861	-1.2252	0.2205	0.476916
ENSG00000111816	26.6217	-0.251064	0.30388	-0.826193	0.408695	0.670506
ENSG00000111817	939.125	-0.117241	0.0578339	-2.0272	0.0426418	0.167265
ENSG00000111832	1447.59	-0.0809483	0.0503183	-1.60873	0.107676	0.308572
ENSG00000111834	803.568	-0.0293955	0.0684255	-0.429599	0.667487	0.847197
ENSG00000111837	187.01	-0.468056	0.13095	-3.5743	0.000351169	0.00450832
ENSG00000111843	2481.69	-0.131424	0.0484035	-2.71517	0.00662408	0.0443914
ENSG00000111845	617	-0.122113	0.0777493	-1.5706	0.116276	0.323942
ENSG00000111846	252.619	0.037659	0.0988743	0.380878	0.703294	0.863868
ENSG00000111850	479.05	0.0810453	0.0704599	1.15023	0.250048	0.513336
ENSG00000111859	5207.69	0.0434127	0.0475284	0.913405	0.361029	0.627977
ENSG00000111860	873.447	-0.150529	0.0741021	-2.03138	0.0422167	0.166038
ENSG00000111863	6.37401	0.230424	0.499053	0.461723	0.64428	0.833098
ENSG00000111875	2486.12	-0.0231367	0.0484029	-0.478002	0.632649	0.825478
ENSG00000111877	452.584	-0.0609983	0.081059	-0.752518	0.45174	0.703584
ENSG00000111879	4614.56	-0.22528	0.0467508	-4.81873	1.44474e-06	4.65951e-05
ENSG00000111880	1164.14	0.0625151	0.0581218	1.07559	0.282112	0.549894
ENSG00000111885	2290.45	-0.0671268	0.051197	-1.31115	0.189809	0.436859
ENSG00000111886	55.2903	-0.140823	0.267708	-0.526032	0.598866	0.805714
ENSG00000111897	18721.6	0.163386	0.0388903	4.20121	2.65486e-05	0.000550791
ENSG00000111906	1121.49	-0.10149	0.0540163	-1.87887	0.060262	0.212137
ENSG00000111907	180.887	0.0200793	0.118902	0.168872	0.865897	0.943809
ENSG00000111911	2160.95	0.022892	0.0422491	0.541834	0.587933	0.79872
ENSG00000111912	896.334	0.20144	0.0602101	3.34561	0.000821007	0.00883382
ENSG00000111913	1375.74	-0.2344	0.0545295	-4.29859	1.71888e-05	0.000379818
ENSG00000111961	3184.65	0.140505	0.0373181	3.76505	0.000166513	0.00251411
ENSG00000111962	1764.73	0.0966635	0.0538925	1.79363	0.0728716	0.240108
ENSG00000111981	465.832	0.319518	0.0775255	4.12146	3.76484e-05	0.00073839
ENSG00000112029	619.448	-0.093568	0.0592976	-1.57794	0.11458	0.320993
ENSG00000112031	1230.72	0.0215842	0.0527944	0.408836	0.68266	0.853951
ENSG00000112033	2694.66	0.00100426	0.0490543	0.0204725	0.983666	0.994513
ENSG00000112038	103.28	0.253069	0.186055	1.36018	0.173773	0.41422
ENSG00000112039	462.243	-0.193323	0.0646405	-2.99074	0.00278307	0.0230309
ENSG00000112041	6.54769	0.229716	0.599604	0.383114	0.701635	0.863633
ENSG00000112062	2255.31	0.00357831	0.0416514	0.0859108	0.931537	0.97253
ENSG00000112078	6407.78	0.0400901	0.0360243	1.11286	0.265767	0.531492
ENSG00000112079	2100.27	-1.03635	0.0582129	-17.8028	6.72417e-71	4.22345e-67
ENSG00000112081	10084.4	-0.12556	0.0437056	-2.87286	0.00406772	0.0307545
ENSG00000112110	1262.53	-0.0569866	0.066238	-0.860331	0.389607	0.65523
ENSG00000112118	3034.84	-0.170349	0.0466377	-3.6526	0.000259594	0.00356198
ENSG00000112130	1069.23	-0.114799	0.0616334	-1.86261	0.062517	0.216765
ENSG00000112137	467.364	-0.147699	0.0732124	-2.01741	0.043653	0.170169
ENSG00000112139	6095.78	-0.0796073	0.0576999	-1.37968	0.167686	0.40509
ENSG00000112144	1106.32	-0.0390106	0.0498968	-0.781827	0.434316	0.691723
ENSG00000112146	1974.99	0.0177495	0.0516868	0.343405	0.731294	0.878912
ENSG00000112149	479.242	0.0543836	0.069145	0.786516	0.431565	0.689692
ENSG00000112159	4211.85	0.13493	0.0576015	2.34247	0.0191563	0.0953982
ENSG00000112164	222.039	0.344967	0.106142	3.25006	0.00115381	0.0115445
ENSG00000112167	563.237	0.0971384	0.0747409	1.29967	0.193715	0.442077
ENSG00000112175	180.003	0.118359	0.128498	0.9211	0.356998	0.624424
ENSG00000112182	847.391	-0.0237138	0.0567035	-0.418207	0.675796	0.851617
ENSG00000112183	917.176	-0.510239	0.0512567	-9.95458	2.40839e-23	1.0805e-20
ENSG00000112186	1997.92	-0.207494	0.0577063	-3.59569	0.000323532	0.00422036
ENSG00000112200	2470.52	0.140758	0.0627148	2.24441	0.0248057	0.114436
ENSG00000112208	438.908	-0.128357	0.0851041	-1.50824	0.131494	0.349112
ENSG00000112210	1353.15	-0.129571	0.0554958	-2.3348	0.0195541	0.0967252
ENSG00000112218	254.376	-0.06272	0.0938451	-0.668336	0.503919	0.741488
ENSG00000112232	250.015	0.0262672	0.0984806	0.266725	0.789681	0.908765
ENSG00000112234	960.32	0.104138	0.0588703	1.76893	0.0769055	0.248735
ENSG00000112237	1477.74	-0.0997583	0.0604676	-1.64978	0.0989881	0.292207
ENSG00000112238	26.851	0.443842	0.273695	1.62167	0.104875	0.303178
ENSG00000112242	2180.62	0.0446904	0.045185	0.989052	0.322638	0.591545
ENSG00000112245	21.3797	0.0979526	0.31979	0.306303	0.759374	0.895018
ENSG00000112246	6.14206	-0.150859	0.570473	-0.264446	0.791436	0.90952
ENSG00000112249	3915.73	0.105402	0.0506768	2.07988	0.0375366	0.153344
ENSG00000112273	3.8906	3.09202	1.14997	2.68879	0.00717107	0.0470653
ENSG00000112276	578.224	-0.18253	0.0654231	-2.78999	0.0052709	0.0374932
ENSG00000112280	706.44	-0.123427	0.0719826	-1.71467	0.0864054	0.268423
ENSG00000112282	1900.34	-0.0186057	0.050611	-0.367622	0.713155	0.869928
ENSG00000112290	1696.21	-0.130496	0.05316	-2.45477	0.0140974	0.076696
ENSG00000112293	291.248	-0.0367259	0.0871215	-0.421548	0.673355	0.850435
ENSG00000112294	1684.47	-0.0960928	0.0470679	-2.04158	0.0411936	0.163482
ENSG00000112297	11.604	-0.474677	0.526154	-0.902165	0.366969	0.633485
ENSG00000112304	929.389	0.0700319	0.0650188	1.0771	0.281435	0.549185
ENSG00000112305	4845.75	0.010352	0.0452772	0.228636	0.819152	0.921523
ENSG00000112306	7799.1	0.0460691	0.0573872	0.802777	0.422104	0.6817
ENSG00000112308	6320.69	0.0707116	0.0497191	1.42222	0.154962	0.3857
ENSG00000112309	967.406	0.00288119	0.0822078	0.0350476	0.972042	0.989789
ENSG00000112312	857.353	0.44402	0.0655313	6.7757	1.2381e-11	1.45355e-09
ENSG00000112319	1810.98	-0.132784	0.0582591	-2.27919	0.0226556	0.10732
ENSG00000112320	1854.44	-0.0402776	0.0437122	-0.921426	0.356828	0.6243
ENSG00000112335	4991.98	-0.188773	0.042881	-4.40225	1.07136e-05	0.00025635
ENSG00000112339	2612.93	-0.0274408	0.0387625	-0.707921	0.478995	0.724043
ENSG00000112343	23.3152	0.208191	0.335942	0.619721	0.535441	0.763408
ENSG00000112357	207.277	0.0666445	0.0985933	0.675953	0.49907	0.738392
ENSG00000112365	577.196	-0.0560505	0.0829517	-0.6757	0.499231	0.7385
ENSG00000112367	1410.89	-0.128955	0.0470066	-2.74335	0.00608165	0.0416904
ENSG00000112378	1037.26	0.196805	0.0512912	3.83701	0.000124541	0.00198756
ENSG00000112379	715.492	0.293379	0.0686565	4.27315	1.92735e-05	0.000419608
ENSG00000112394	152.528	-0.187326	0.123421	-1.51778	0.129069	0.345597
ENSG00000112406	912.555	0.0456054	0.0593991	0.767779	0.442618	0.69755
ENSG00000112414	269.463	-0.224116	0.138731	-1.61547	0.106209	0.305798
ENSG00000112419	974.188	0.0543346	0.0546579	0.994086	0.320181	0.589321
ENSG00000112425	377.802	0.0899792	0.0765743	1.17506	0.239972	0.50154
ENSG00000112473	9902.88	0.154604	0.0418515	3.69411	0.000220661	0.00312332
ENSG00000112494	36.2887	1.11772	0.250636	4.45956	8.21285e-06	0.000205518
ENSG00000112511	3609.52	-0.109342	0.0502739	-2.17493	0.0296351	0.130257
ENSG00000112514	5052.68	-0.123461	0.0670091	-1.84246	0.0654085	0.223278
ENSG00000112530	467.338	-0.123099	0.0769433	-1.59986	0.109629	0.312105
ENSG00000112531	45459.4	0.0124445	0.0432128	0.287981	0.773361	0.901356
ENSG00000112539	1152.97	-0.178105	0.0651557	-2.73352	0.00626611	0.042687
ENSG00000112541	36546	0.0889274	0.0301479	2.94971	0.00318073	0.0255068
ENSG00000112559	1953.14	-0.0714282	0.0810251	-0.881557	0.378017	0.643622
ENSG00000112561	149.448	-0.272568	0.119695	-2.27719	0.0227748	0.107636
ENSG00000112562	311.454	-0.420004	0.104881	-4.00459	6.21264e-05	0.00112942
ENSG00000112576	1761.42	-0.327586	0.065449	-5.0052	5.58029e-07	2.04372e-05
ENSG00000112578	953.78	-0.0410705	0.0661301	-0.621056	0.534563	0.762859
ENSG00000112584	2679.17	0.0939514	0.043597	2.155	0.031162	0.134869
ENSG00000112592	790.249	0.489765	0.0648263	7.55503	4.1875e-14	6.96733e-12
ENSG00000112599	209.929	0.568615	0.104168	5.45865	4.79781e-08	2.41563e-06
ENSG00000112619	10.5859	0.929107	0.420412	2.21	0.0271055	0.122028
ENSG00000112624	955.231	0.233201	0.0588644	3.96167	7.44278e-05	0.00130581
ENSG00000112640	3454.01	-0.0571922	0.0429955	-1.33019	0.183455	0.428277
ENSG00000112651	31.5128	-0.102572	0.278147	-0.368768	0.7123	0.86949
ENSG00000112655	9456.8	-0.218002	0.0353008	-6.17555	6.59349e-10	5.20928e-08
ENSG00000112658	3566.37	-0.209136	0.0461172	-4.53489	5.76338e-06	0.000153065
ENSG00000112659	3422.75	-0.002703	0.0502272	-0.0538155	0.957082	0.983772
ENSG00000112667	977.694	-0.253396	0.0915104	-2.76904	0.00562209	0.0392687
ENSG00000112679	1304.43	-0.0275635	0.0487715	-0.565157	0.571967	0.789269
ENSG00000112685	1863.05	-0.112925	0.0483944	-2.33344	0.0196251	0.097002
ENSG00000112695	2372.28	-0.0332768	0.0922528	-0.360713	0.718314	0.872169
ENSG00000112697	7330.64	-0.0226584	0.0441957	-0.512684	0.608172	0.81047
ENSG00000112699	277.382	-0.0244157	0.106699	-0.228828	0.819003	0.921521
ENSG00000112701	4744.46	-0.0932336	0.0415138	-2.24585	0.0247139	0.114117
ENSG00000112715	3110.12	0.414125	0.0394384	10.5006	8.58574e-26	4.31416e-23
ENSG00000112739	5946.44	0.0775793	0.0457507	1.6957	0.0899434	0.275191
ENSG00000112742	827.91	0.0487081	0.0614856	0.792188	0.428251	0.686775
ENSG00000112759	747.986	0.0731434	0.0737803	0.991366	0.321507	0.590057
ENSG00000112763	1824.57	-0.0667417	0.0464895	-1.43563	0.151108	0.380138
ENSG00000112769	1034.72	-0.0600975	0.0619954	-0.969387	0.332352	0.600332
ENSG00000112773	5591.03	0.149332	0.0333924	4.47204	7.74776e-06	0.000196144
ENSG00000112782	54.5494	-0.458305	0.176465	-2.59715	0.0094001	0.0574685
ENSG00000112787	3495.53	0.00233229	0.0678759	0.0343611	0.972589	0.990046
ENSG00000112796	1694.61	-0.0840798	0.0477226	-1.76184	0.0780958	0.251315
ENSG00000112812	3.61668	-0.0937475	0.667712	-0.140401	0.888343	0.952937
ENSG00000112837	116.318	-0.493523	0.157934	-3.12488	0.0017788	0.0162629
ENSG00000112851	5928.82	-0.0281615	0.0484924	-0.58074	0.561415	0.782351
ENSG00000112852	2096.06	-0.0678611	0.0453015	-1.49799	0.134136	0.353291
ENSG00000112855	1680.77	0.00902543	0.0368539	0.244898	0.806536	0.915475
ENSG00000112874	937.32	-0.175907	0.0674343	-2.60857	0.00909227	0.0560988
ENSG00000112877	271.209	-0.0319258	0.104439	-0.305689	0.759842	0.89511
ENSG00000112893	1927.75	0.151909	0.0505874	3.0029	0.00267416	0.0223282
ENSG00000112902	3340.94	0.236907	0.0472665	5.01217	5.382e-07	1.97976e-05
ENSG00000112936	21.9099	-0.0456963	0.359442	-0.127131	0.898837	0.956961
ENSG00000112941	3163.77	-0.0844663	0.0421652	-2.00322	0.0451534	0.174287
ENSG00000112964	165.58	-0.518951	0.128557	-4.03673	5.42019e-05	0.00100286
ENSG00000112972	13506.3	-0.257668	0.0519642	-4.95856	7.10168e-07	2.52366e-05
ENSG00000112977	5357.65	-0.18506	0.0434982	-4.25442	2.0959e-05	0.00045122
ENSG00000112981	641.958	0.109759	0.0609074	1.80206	0.0715353	0.237029
ENSG00000112983	3836.21	0.0561027	0.0366819	1.52944	0.126156	0.340847
ENSG00000112984	1105.53	0.163026	0.0592466	2.75165	0.00592956	0.0409045
ENSG00000112992	2724.99	0.0368254	0.0396734	0.928216	0.353296	0.621129
ENSG00000112996	1850.32	0.236196	0.041397	5.70564	1.15906e-08	6.88422e-07
ENSG00000113013	15152.5	0.139325	0.0364509	3.82228	0.000132226	0.00208509
ENSG00000113048	2047.21	-0.0693808	0.0394956	-1.75667	0.0789738	0.253014
ENSG00000113068	2217.73	-0.105257	0.061484	-1.71193	0.086909	0.269502
ENSG00000113070	1649.43	0.144881	0.11781	1.22978	0.218778	0.474808
ENSG00000113073	14.8798	-0.163319	0.475568	-0.343418	0.731284	0.878912
ENSG00000113083	1535.29	-0.283801	0.0791395	-3.58608	0.000335684	0.00434953
ENSG00000113100	61.7863	0.256129	0.195792	1.30817	0.190816	0.438495
ENSG00000113108	1426.83	-0.268573	0.0579802	-4.63216	3.61875e-06	0.000103551
ENSG00000113119	463.296	-0.0712472	0.0693856	-1.02683	0.3045	0.573662
ENSG00000113140	75150.5	-0.0649737	0.0531529	-1.22239	0.221559	0.478465
ENSG00000113141	4628.13	0.0300362	0.0368874	0.814267	0.415492	0.676615
ENSG00000113161	10790.5	-0.214763	0.0370129	-5.80238	6.53787e-09	4.13747e-07
ENSG00000113163	6439.08	-0.0109531	0.0410742	-0.266667	0.789725	0.908765
ENSG00000113194	4389.98	-0.00296411	0.0337782	-0.0877522	0.930074	0.971989
ENSG00000113205	158.48	0.0985397	0.114473	0.860812	0.389342	0.654916
ENSG00000113209	681.245	-0.0360184	0.0670954	-0.536823	0.59139	0.801155
ENSG00000113211	57.6737	0.491524	0.191527	2.56634	0.0102777	0.061218
ENSG00000113212	46.3532	0.46723	0.184619	2.53079	0.0113807	0.0657308
ENSG00000113231	973.398	0.0952307	0.0591198	1.61081	0.107221	0.307655
ENSG00000113240	1251.83	-0.385723	0.0529606	-7.2832	3.25989e-13	4.65349e-11
ENSG00000113248	407.259	0.358604	0.0714475	5.01913	5.19072e-07	1.92632e-05
ENSG00000113249	4.13321	-4.15921	1.00889	-4.12257	3.74676e-05	0.000735994
ENSG00000113263	120.14	-0.0710018	0.189232	-0.375211	0.707503	0.866191
ENSG00000113269	6727.02	-0.0187556	0.0346404	-0.541436	0.588207	0.798903
ENSG00000113272	481.449	-0.0585667	0.0569459	-1.02846	0.303732	0.573064
ENSG00000113273	1005.93	0.0420264	0.0472379	0.889676	0.37364	0.639638
ENSG00000113282	4146.93	0.153096	0.0321199	4.76639	1.87556e-06	5.87552e-05
ENSG00000113296	462.849	-0.132135	0.0861362	-1.53402	0.125024	0.338712
ENSG00000113300	3159.82	0.0434049	0.0452327	0.959592	0.337261	0.605445
ENSG00000113312	1441.25	0.0292621	0.0573784	0.509984	0.610062	0.812081
ENSG00000113318	702.468	0.171665	0.0658108	2.60847	0.00909488	0.0561011
ENSG00000113319	170.874	0.0837391	0.104302	0.802855	0.422058	0.681697
ENSG00000113327	350.947	0.0901286	0.0977634	0.921905	0.356578	0.624037
ENSG00000113328	4695.98	-0.026954	0.0580001	-0.464723	0.64213	0.83142
ENSG00000113356	460.693	0.020969	0.091992	0.227943	0.81969	0.921755
ENSG00000113360	2818.63	-0.083861	0.0391891	-2.13991	0.0323623	0.13845
ENSG00000113361	2997.34	0.00374769	0.0513075	0.0730437	0.941771	0.977257
ENSG00000113368	2048.08	0.0309768	0.0526125	0.588772	0.556014	0.778494
ENSG00000113369	1975.54	0.216351	0.0726095	2.97965	0.00288574	0.023701
ENSG00000113384	3536.35	-0.00554303	0.0377479	-0.146844	0.883256	0.951216
ENSG00000113387	5060.2	-0.280944	0.044377	-6.33085	2.43816e-10	2.19557e-08
ENSG00000113389	74.3502	0.0984384	0.478559	0.205697	0.837027	0.931057
ENSG00000113391	1185.16	-0.0463186	0.0523841	-0.884211	0.376582	0.642304
ENSG00000113396	49.161	-0.234977	0.213689	-1.09962	0.271498	0.538077
ENSG00000113407	5275.34	0.0743964	0.0440825	1.68766	0.0914756	0.278003
ENSG00000113430	14.9102	0.307458	0.517756	0.593827	0.552628	0.776405
ENSG00000113441	1537.42	0.151253	0.063492	2.38224	0.0172076	0.0885093
ENSG00000113448	13168.6	0.0212736	0.0419044	0.50767	0.611685	0.813206
ENSG00000113456	1250.51	-0.0166719	0.0512641	-0.325216	0.745018	0.88731
ENSG00000113460	868.346	-0.0809364	0.071839	-1.12664	0.259896	0.524426
ENSG00000113494	87.999	-0.561114	0.14382	-3.90151	9.55961e-05	0.00160653
ENSG00000113504	4798.23	0.0760781	0.0531623	1.43105	0.152415	0.382215
ENSG00000113522	207.632	0.0636584	0.107152	0.594096	0.552448	0.776315
ENSG00000113532	694.626	-0.175905	0.0694631	-2.53235	0.0113302	0.0655142
ENSG00000113552	3583.79	0.036882	0.0457969	0.805338	0.420624	0.680523
ENSG00000113558	411.487	0.126565	0.0798968	1.58411	0.113169	0.318443
ENSG00000113569	2029.96	-0.0507181	0.0472469	-1.07347	0.28306	0.550902
ENSG00000113575	1007.57	-0.0581561	0.054834	-1.06058	0.288879	0.557594
ENSG00000113578	997.988	-0.310106	0.0587494	-5.27844	1.30285e-07	5.86609e-06
ENSG00000113580	1596.86	0.0346997	0.0496802	0.698461	0.484889	0.728074
ENSG00000113583	2544.31	-0.0576345	0.0536814	-1.07364	0.282984	0.55084
ENSG00000113593	993.966	0.0656638	0.070947	0.925533	0.354689	0.622303
ENSG00000113594	15554.7	0.295201	0.0530899	5.5604	2.69165e-08	1.43273e-06
ENSG00000113595	1382.15	-0.00212077	0.0561326	-0.0377814	0.969862	0.988808
ENSG00000113597	1008.33	0.0968621	0.0591361	1.63795	0.101432	0.2972
ENSG00000113615	2673.97	0.22394	0.0487563	4.59304	4.36834e-06	0.000121405
ENSG00000113621	2561.47	0.0709972	0.0469312	1.51279	0.130333	0.347535
ENSG00000113638	871.693	0.0420713	0.0652474	0.644797	0.519059	0.752813
ENSG00000113643	2905.74	0.0452556	0.050674	0.893074	0.371818	0.637735
ENSG00000113645	9056.03	-0.0445542	0.0356605	-1.2494	0.211519	0.466109
ENSG00000113648	11415.3	-0.128266	0.0277205	-4.62711	3.70806e-06	0.000105549
ENSG00000113649	3746.61	0.0914141	0.0393928	2.32058	0.0203095	0.0991172
ENSG00000113657	18725.4	-0.0881463	0.0381141	-2.31269	0.0207395	0.100532
ENSG00000113658	5388.72	0.134865	0.0460881	2.92625	0.00343079	0.0270216
ENSG00000113712	6072.82	0.106863	0.035056	3.04835	0.00230104	0.0198801
ENSG00000113716	3457.37	-0.105295	0.0400433	-2.62952	0.00855063	0.0538863
ENSG00000113719	14078.3	-0.109975	0.0398752	-2.75799	0.00581576	0.0403077
ENSG00000113721	3148.05	-0.239759	0.0487923	-4.91387	8.92963e-07	3.05651e-05
ENSG00000113732	4132.2	-0.0565966	0.0622878	-0.908631	0.363545	0.630194
ENSG00000113734	358.537	-0.174701	0.0796817	-2.19249	0.0283441	0.126039
ENSG00000113739	385.254	0.767859	0.0933823	8.22275	1.98892e-16	4.30774e-14
ENSG00000113742	3005.17	0.154782	0.048637	3.1824	0.0014606	0.0140223
ENSG00000113749	13.3077	-0.638026	0.383578	-1.66335	0.0962422	0.287612
ENSG00000113758	17281.8	-0.179966	0.0512241	-3.51331	0.000442557	0.00540798
ENSG00000113761	1364.74	-0.264458	0.0474208	-5.57684	2.44926e-08	1.31486e-06
ENSG00000113763	35.2236	-0.455555	0.247331	-1.84188	0.065492	0.223411
ENSG00000113790	248.822	-0.0895981	0.0906681	-0.988199	0.323055	0.591653
ENSG00000113805	214.936	0.0430187	0.122603	0.350879	0.725679	0.875946
ENSG00000113810	3987.18	-0.0514016	0.0432344	-1.18891	0.234477	0.494698
ENSG00000113811	2090.5	-0.0241054	0.0615652	-0.391543	0.695396	0.860464
ENSG00000113812	2074.03	-0.0528645	0.0464582	-1.13789	0.255165	0.519217
ENSG00000113838	677.392	-0.0536455	0.0658339	-0.814862	0.415151	0.676316
ENSG00000113845	2903.72	-0.057719	0.0478525	-1.20618	0.227746	0.486349
ENSG00000113851	1501.23	-0.0722717	0.0505281	-1.43033	0.152623	0.382452
ENSG00000113916	1141.06	0.11104	0.0645678	1.71974	0.08548	0.266948
ENSG00000113924	843.168	0.217637	0.0562087	3.87194	0.000107972	0.00176838
ENSG00000113966	623.801	0.107424	0.0698527	1.53786	0.124083	0.337046
ENSG00000113971	515.981	0.0258188	0.0926943	0.278537	0.7806	0.904618
ENSG00000114019	1586.39	-0.349476	0.0797084	-4.38444	1.16286e-05	0.000275361
ENSG00000114021	1189.47	-0.01898	0.0539835	-0.351589	0.725146	0.875893
ENSG00000114023	916.09	-0.108444	0.0607142	-1.78614	0.0740767	0.242768
ENSG00000114026	1139.99	-0.00623191	0.0556535	-0.111977	0.910842	0.962616
ENSG00000114030	4901.44	-0.0177193	0.0442282	-0.400634	0.688689	0.856956
ENSG00000114054	2735.2	0.059335	0.040675	1.45876	0.144632	0.370339
ENSG00000114062	4987.89	0.0856841	0.0406136	2.10974	0.0348808	0.146075
ENSG00000114098	2097.75	-0.0628694	0.0407846	-1.5415	0.123196	0.335993
ENSG00000114107	1113.28	0.0381122	0.065807	0.579152	0.562487	0.783062
ENSG00000114115	3468.75	-0.0770533	0.0507728	-1.51761	0.129112	0.345676
ENSG00000114120	5170.88	0.193522	0.0507555	3.81282	0.000137391	0.00215066
ENSG00000114124	27.6338	-0.130244	0.412903	-0.315435	0.752431	0.891259
ENSG00000114125	1019.71	0.0568069	0.0655177	0.867046	0.385917	0.651729
ENSG00000114126	2999.85	-0.0151736	0.0529645	-0.286486	0.774506	0.901624
ENSG00000114127	1771.16	-0.0186047	0.0638685	-0.291297	0.770824	0.900332
ENSG00000114166	2248.39	-0.0660791	0.0477155	-1.38486	0.166096	0.40276
ENSG00000114200	1142.88	-0.295662	0.0546527	-5.40983	6.30848e-08	3.09559e-06
ENSG00000114204	279.359	-0.0846319	0.129934	-0.651344	0.514825	0.749954
ENSG00000114209	1377.55	-0.104847	0.0534169	-1.96281	0.0496686	0.186584
ENSG00000114251	6003.58	-0.117438	0.0321949	-3.64771	0.00026459	0.00360779
ENSG00000114268	1068.68	-0.134965	0.0555185	-2.43098	0.0150579	0.0804015
ENSG00000114270	5916.44	0.252819	0.0636013	3.97506	7.03621e-05	0.00125285
ENSG00000114279	481.777	0.125644	0.0697268	1.80194	0.0715546	0.237029
ENSG00000114302	3267.1	0.0269292	0.0380711	0.70734	0.479355	0.724236
ENSG00000114315	5350.99	0.240564	0.0559551	4.29924	1.71387e-05	0.000379043
ENSG00000114316	2597.35	-0.0863315	0.0404243	-2.13563	0.0327093	0.139475
ENSG00000114331	2098.97	0.0984756	0.054167	1.818	0.069064	0.231571
ENSG00000114346	1848.81	0.0113079	0.0538866	0.209846	0.833788	0.929332
ENSG00000114349	5.42112	2.89626	0.951	3.04549	0.00232303	0.0200425
ENSG00000114353	18803.6	-0.0214234	0.0484337	-0.442325	0.658254	0.842313
ENSG00000114354	6131.01	0.00728271	0.0276518	0.263372	0.792264	0.910017
ENSG00000114378	72.902	0.385373	0.244233	1.57789	0.114591	0.320993
ENSG00000114383	1455.58	-0.0557509	0.0666319	-0.8367	0.402761	0.665678
ENSG00000114388	1051.53	-0.0655373	0.0608566	-1.07691	0.281519	0.549221
ENSG00000114391	8542.79	-0.0130816	0.0651077	-0.200923	0.840759	0.932878
ENSG00000114395	235.425	-0.0944846	0.120286	-0.785501	0.43216	0.690158
ENSG00000114405	573.317	-0.302234	0.0680361	-4.44226	8.90188e-06	0.000219481
ENSG00000114416	6344.37	-0.00525584	0.0361748	-0.14529	0.884482	0.951653
ENSG00000114423	1259.5	0.0744187	0.0584744	1.27267	0.203135	0.455188
ENSG00000114439	3986.91	0.235572	0.0504742	4.66718	3.05364e-06	8.94169e-05
ENSG00000114446	2357.28	-0.160041	0.0481915	-3.32093	0.000897175	0.00949139
ENSG00000114450	19909.6	0.100588	0.0436221	2.30589	0.0211165	0.101829
ENSG00000114473	1773.6	-0.133096	0.0441869	-3.01211	0.00259438	0.0218435
ENSG00000114480	697.702	-0.0333475	0.0680251	-0.490222	0.623977	0.820044
ENSG00000114491	1046.11	-0.0161663	0.0458953	-0.352243	0.724656	0.87547
ENSG00000114503	5630.78	-0.0184374	0.0383214	-0.481126	0.630427	0.823827
ENSG00000114520	2710.56	-0.106151	0.0486129	-2.1836	0.0289918	0.128223
ENSG00000114529	957.368	-0.259333	0.0957262	-2.70911	0.00674645	0.0450045
ENSG00000114541	300.057	-0.0779106	0.10611	-0.734246	0.462799	0.712705
ENSG00000114544	2319.11	0.0474532	0.0554216	0.856221	0.391875	0.656803
ENSG00000114547	9.75884	0.124695	0.472917	0.263671	0.792034	0.909837
ENSG00000114554	12722	-0.0699077	0.0508933	-1.37361	0.169562	0.407857
ENSG00000114573	4726	-0.0437419	0.0427322	-1.02363	0.30601	0.575464
ENSG00000114626	603.72	-0.0512657	0.0916671	-0.559259	0.575985	0.792173
ENSG00000114631	2477.72	-0.147578	0.0707853	-2.08487	0.0370809	0.152297
ENSG00000114646	2997.82	-0.380566	0.0651843	-5.83831	5.2733e-09	3.43229e-07
ENSG00000114648	1770.86	-0.0603222	0.0436831	-1.38091	0.167308	0.40452
ENSG00000114650	7343.71	-0.144613	0.0496937	-2.91009	0.00361328	0.0281227
ENSG00000114654	3193.07	0.188556	0.102567	1.83837	0.0660076	0.224805
ENSG00000114656	850.137	0.0384268	0.0679184	0.565779	0.571544	0.789131
ENSG00000114670	1349.49	0.0748012	0.053751	1.39162	0.164036	0.399595
ENSG00000114686	2658.69	0.003185	0.0530559	0.0600311	0.952131	0.980905
ENSG00000114698	971.346	-0.0422733	0.0658725	-0.641744	0.521039	0.754197
ENSG00000114735	1438.61	0.517388	0.0558611	9.26204	2.00566e-20	6.71869e-18
ENSG00000114737	109.047	-0.0345225	0.144878	-0.238287	0.811659	0.9177
ENSG00000114738	2225.16	-0.0763278	0.0520458	-1.46655	0.142499	0.366779
ENSG00000114739	1408.55	0.147782	0.0658373	2.24465	0.0247905	0.114408
ENSG00000114742	2265.06	0.0143619	0.0462073	0.310814	0.755942	0.892956
ENSG00000114744	2129.69	0.0612484	0.0507738	1.2063	0.227702	0.486338
ENSG00000114745	3211.56	-0.121151	0.0383231	-3.1613	0.00157065	0.014827
ENSG00000114757	83.0893	0.337173	0.151443	2.22641	0.025987	0.118558
ENSG00000114767	1178.87	-0.0168463	0.0788785	-0.213573	0.83088	0.927614
ENSG00000114770	3228.62	0.0631727	0.0561615	1.12484	0.260657	0.525414
ENSG00000114779	324.132	0.216876	0.0893593	2.42701	0.0152238	0.0810376
ENSG00000114784	1296.28	-0.0882275	0.0611794	-1.44211	0.149271	0.377292
ENSG00000114790	2335.58	-0.173378	0.0441992	-3.92265	8.75818e-05	0.00148877
ENSG00000114796	1955.54	0.242043	0.05392	4.48894	7.15783e-06	0.000183691
ENSG00000114805	3188.03	-0.0419402	0.0536943	-0.781092	0.434748	0.691743
ENSG00000114812	8.29956	-0.919034	0.514353	-1.78678	0.0739734	0.242514
ENSG00000114841	1386.4	0.394786	0.0890591	4.43286	9.29928e-06	0.000227051
ENSG00000114850	6266.92	0.0419244	0.0512985	0.817264	0.413778	0.674802
ENSG00000114853	2647.75	0.00808523	0.0556021	0.145412	0.884385	0.951653
ENSG00000114854	24.9205	0.161836	0.360767	0.448588	0.653729	0.83943
ENSG00000114857	9143.68	0.136791	0.0703195	1.94527	0.0517424	0.191737
ENSG00000114859	1846.65	-0.107006	0.0524175	-2.04142	0.0412089	0.163482
ENSG00000114861	270.35	0.0425444	0.0923306	0.460783	0.644954	0.833445
ENSG00000114867	22612	0.00542272	0.037188	0.145819	0.884064	0.951394
ENSG00000114902	2461.85	-0.0343304	0.0496094	-0.692013	0.488929	0.730877
ENSG00000114904	2610.15	-0.138516	0.0360357	-3.84386	0.000121112	0.00194306
ENSG00000114923	5337.13	-0.0388001	0.0463496	-0.837119	0.402525	0.66542
ENSG00000114933	1278.07	0.264971	0.0647806	4.09029	4.3084e-05	0.000831115
ENSG00000114942	4458.93	-0.274759	0.0598184	-4.59321	4.36476e-06	0.000121405
ENSG00000114948	1228.29	0.247443	0.0549751	4.50101	6.76328e-06	0.000175538
ENSG00000114956	1916.92	-0.0330884	0.0448936	-0.737041	0.461097	0.711236
ENSG00000114978	4470.68	-0.150415	0.0416437	-3.61195	0.000303907	0.00403134
ENSG00000114982	2869.5	0.0288362	0.0380791	0.757271	0.448887	0.701751
ENSG00000114988	1924.15	-0.0383666	0.047741	-0.80364	0.421605	0.681534
ENSG00000114993	1410.83	-0.0861495	0.0480646	-1.79237	0.0730736	0.240522
ENSG00000114999	3803.8	0.037104	0.0443822	0.836011	0.403149	0.665931
ENSG00000115008	12.8106	0.493861	0.691158	0.714542	0.474892	0.720907
ENSG00000115020	5341.77	0.736297	0.0518319	14.2055	8.47099e-46	1.77354e-42
ENSG00000115041	256.96	0.231157	0.0956977	2.41549	0.0157141	0.0829591
ENSG00000115042	1039.15	0.501333	0.0510515	9.82014	9.22117e-23	3.86121e-20
ENSG00000115053	25060.4	0.00950871	0.0353992	0.268614	0.788227	0.908368
ENSG00000115073	2262.72	-0.329079	0.0449534	-7.32044	2.47157e-13	3.58935e-11
ENSG00000115084	3852.23	-0.0337097	0.0536295	-0.628566	0.529633	0.759686
ENSG00000115085	5.34406	1.09187	0.631802	1.72818	0.0839567	0.263643
ENSG00000115091	7915.88	-0.0389503	0.047634	-0.8177	0.413529	0.674687
ENSG00000115107	1516.06	0.664073	0.0763581	8.69682	3.41314e-18	9.2206e-16
ENSG00000115109	3320.59	-0.0940941	0.0438725	-2.14472	0.0319755	0.137372
ENSG00000115112	19.8976	-0.264947	0.325725	-0.813407	0.415985	0.676964
ENSG00000115128	1520.48	-0.129513	0.0588523	-2.20065	0.0277608	0.123949
ENSG00000115129	1597.35	0.0501135	0.0577458	0.867829	0.385488	0.651268
ENSG00000115137	459.873	0.0827463	0.0790147	1.04723	0.294995	0.563594
ENSG00000115145	2112.89	0.15174	0.0477206	3.17976	0.00147395	0.0141288
ENSG00000115155	35.0534	-0.199873	0.254866	-0.784224	0.432908	0.690758
ENSG00000115159	1450.35	-0.0985944	0.0559729	-1.76147	0.0781596	0.251414
ENSG00000115163	399.501	0.0529345	0.097328	0.543877	0.586526	0.797821
ENSG00000115170	1086.65	-0.0754537	0.0575103	-1.312	0.189519	0.436392
ENSG00000115183	5289.26	-0.0329478	0.0372149	-0.88534	0.375973	0.641883
ENSG00000115194	299.771	-0.0696649	0.0818231	-0.851408	0.394543	0.658768
ENSG00000115204	2421.37	-0.0035181	0.043145	-0.0815414	0.935011	0.974192
ENSG00000115207	2546.04	-0.029309	0.0389321	-0.752824	0.451555	0.703464
ENSG00000115211	2273.9	-0.213485	0.0346786	-6.15609	7.4561e-10	5.81761e-08
ENSG00000115216	5774.56	-0.0279646	0.0301315	-0.928087	0.353362	0.621134
ENSG00000115221	3.6443	-1.53979	0.932324	-1.65156	0.0986233	0.291439
ENSG00000115226	2271.1	-0.144356	0.0806862	-1.7891	0.0735987	0.241743
ENSG00000115232	87.4315	-0.0306196	0.18066	-0.169488	0.865413	0.943501
ENSG00000115233	2727.67	-0.00375249	0.049916	-0.0751761	0.940075	0.976533
ENSG00000115234	5535.24	-0.0863461	0.0480677	-1.79634	0.07244	0.239219
ENSG00000115239	903.4	-0.0164699	0.0568002	-0.289962	0.771845	0.900795
ENSG00000115241	7058.48	-0.148096	0.0470128	-3.15012	0.00163202	0.0152825
ENSG00000115252	212.69	-0.641341	0.118287	-5.42191	5.8967e-08	2.91631e-06
ENSG00000115255	592.952	0.0641591	0.0879686	0.729342	0.465793	0.714666
ENSG00000115257	1176.71	-0.180827	0.0665261	-2.71814	0.00656499	0.0441668
ENSG00000115266	20194.1	-0.0672529	0.0933811	-0.720198	0.471403	0.718239
ENSG00000115267	378.393	0.0642525	0.0869285	0.739142	0.459821	0.710381
ENSG00000115268	11729.6	-0.123978	0.0699566	-1.77221	0.0763599	0.24748
ENSG00000115271	844.195	-0.143873	0.0662405	-2.17199	0.0298567	0.131025
ENSG00000115274	35.8537	-0.092464	0.257373	-0.35926	0.7194	0.87256
ENSG00000115275	2422.64	0.0726898	0.0544796	1.33426	0.18212	0.426431
ENSG00000115282	1066.51	0.0492806	0.0563417	0.874674	0.381751	0.647381
ENSG00000115286	1923.94	-0.30048	0.0692602	-4.33842	1.43508e-05	0.00032957
ENSG00000115289	419.063	-0.178873	0.0981664	-1.82214	0.0684332	0.23007
ENSG00000115290	55.2149	-0.00473061	0.21573	-0.0219283	0.982505	0.994179
ENSG00000115295	1330.72	-0.0182108	0.0647887	-0.28108	0.778649	0.903693
ENSG00000115297	5.57193	-0.0224813	0.748225	-0.0300462	0.97603	0.991468
ENSG00000115306	20971.3	0.0817044	0.0324244	2.51984	0.0117408	0.0673217
ENSG00000115307	4394.72	-0.066433	0.053414	-1.24374	0.213596	0.46859
ENSG00000115310	22535.1	0.100405	0.0378261	2.6544	0.00794506	0.0508695
ENSG00000115317	1147.3	-0.118479	0.0650918	-1.82018	0.0687321	0.230766
ENSG00000115318	2361.79	0.0323148	0.0437918	0.737919	0.460563	0.710936
ENSG00000115325	544.323	-0.183871	0.0713554	-2.57683	0.00997098	0.0599739
ENSG00000115339	48.8889	-0.0522027	0.206646	-0.252619	0.800563	0.913182
ENSG00000115350	313.788	0.279332	0.0878738	3.17879	0.00147892	0.014171
ENSG00000115353	35.9352	0.418499	0.241824	1.73059	0.0835248	0.262877
ENSG00000115355	7782.39	0.265237	0.0513045	5.16986	2.3427e-07	9.76054e-06
ENSG00000115361	67.1702	0.116967	0.173666	0.673519	0.500617	0.739461
ENSG00000115363	203.816	-0.518291	0.118515	-4.3732	1.22436e-05	0.000287485
ENSG00000115364	2360.54	0.116223	0.041261	2.81678	0.00485071	0.0351918
ENSG00000115365	3190.37	-0.0900959	0.0454602	-1.98186	0.0474946	0.180878
ENSG00000115368	1795.52	-0.105493	0.0501523	-2.10346	0.0354259	0.147553
ENSG00000115380	1809.2	-0.290394	0.107398	-2.70391	0.00685298	0.0455127
ENSG00000115392	899.504	0.0433917	0.0647463	0.67018	0.502743	0.74069
ENSG00000115414	17631.6	-0.0311188	0.1237	-0.251567	0.801376	0.913416
ENSG00000115415	5166.62	0.175463	0.0908748	1.93082	0.0535052	0.196128
ENSG00000115419	2268.97	-0.146965	0.0644857	-2.27903	0.0226653	0.107341
ENSG00000115421	833.308	0.0159112	0.0663884	0.239668	0.810588	0.917558
ENSG00000115423	794.775	0.0631021	0.081464	0.774602	0.438575	0.69427
ENSG00000115425	505.85	-0.0203482	0.0748496	-0.271854	0.785734	0.907196
ENSG00000115446	1893.33	-0.0410158	0.0461132	-0.889459	0.373757	0.639707
ENSG00000115457	24737	-0.13988	0.0895072	-1.56278	0.118104	0.326752
ENSG00000115459	903.181	0.322524	0.0580542	5.55557	2.76707e-08	1.46666e-06
ENSG00000115461	19757.5	0.381369	0.0603446	6.31986	2.61808e-10	2.32427e-08
ENSG00000115464	11560.8	0.0377547	0.0511744	0.737766	0.460657	0.711
ENSG00000115468	179.295	-0.268318	0.106942	-2.50901	0.0121069	0.0689577
ENSG00000115484	6854.36	-0.202442	0.0388292	-5.21366	1.85151e-07	8.0341e-06
ENSG00000115486	3016.11	0.236466	0.0383312	6.16901	6.87185e-10	5.41218e-08
ENSG00000115504	3237.12	-0.127918	0.0390954	-3.27196	0.00106805	0.0108947
ENSG00000115507	683.587	-0.073257	0.0826095	-0.886786	0.375194	0.641163
ENSG00000115514	842.767	0.0407466	0.0708135	0.575407	0.565016	0.784497
ENSG00000115520	1066.01	0.0599506	0.0537381	1.11561	0.26459	0.529989
ENSG00000115523	5.29459	0.246449	0.74681	0.330003	0.741398	0.885306
ENSG00000115524	19353.8	0.0706831	0.0327495	2.1583	0.0309046	0.134125
ENSG00000115525	3001.1	0.166516	0.0507206	3.28301	0.00102705	0.0105537
ENSG00000115526	6586.02	-0.0209548	0.03293	-0.636343	0.524553	0.756754
ENSG00000115539	1206.31	-0.0102124	0.0609727	-0.167491	0.866984	0.944362
ENSG00000115540	1060.36	-0.08528	0.0597827	-1.4265	0.153725	0.383761
ENSG00000115541	601.071	-0.164569	0.0917478	-1.79371	0.0728594	0.2401
ENSG00000115548	3525.21	0.0169233	0.0402703	0.420244	0.674307	0.850828
ENSG00000115556	174.451	0.373436	0.119648	3.12113	0.0018016	0.0164415
ENSG00000115561	1474.75	-0.0859373	0.0496666	-1.73028	0.0835797	0.262975
ENSG00000115568	2190.95	0.0968625	0.0472785	2.04877	0.040485	0.161718
ENSG00000115590	41.2338	4.26507	0.310052	13.756	4.68906e-43	7.85386e-40
ENSG00000115593	17.936	-0.532173	0.514695	-1.03396	0.301156	0.570423
ENSG00000115594	3282.93	0.293093	0.110758	2.64626	0.00813865	0.0518316
ENSG00000115596	8.57789	-0.679419	0.419309	-1.62033	0.105162	0.303785
ENSG00000115598	20.2847	0.451957	0.382238	1.1824	0.237048	0.497909
ENSG00000115604	264.523	0.329836	0.115528	2.85503	0.00430332	0.0321397
ENSG00000115607	5.14224	0.945428	0.80997	1.16724	0.243114	0.505294
ENSG00000115616	14.1657	-0.0155815	0.392744	-0.0396733	0.968354	0.988428
ENSG00000115641	924.212	-0.0874361	0.0724457	-1.20692	0.227463	0.486096
ENSG00000115648	89.6811	0.253421	0.329976	0.767998	0.442488	0.697433
ENSG00000115649	2106.14	-0.0996277	0.0582442	-1.71052	0.0871704	0.270045
ENSG00000115652	1549.15	-0.20682	0.0601957	-3.43579	0.000590825	0.00680215
ENSG00000115657	123.88	-0.0373924	0.127487	-0.293303	0.76929	0.899264
ENSG00000115661	1011.48	0.0260245	0.0636466	0.40889	0.68262	0.853951
ENSG00000115665	3.83551	-0.00640856	0.884992	-0.00724137	0.994222	0.998275
ENSG00000115677	28126.2	-0.0175024	0.0337097	-0.51921	0.603614	0.808497
ENSG00000115685	1539.77	-0.157787	0.0533368	-2.95832	0.00309325	0.0249726
ENSG00000115687	1421.86	-0.145468	0.0622188	-2.338	0.019387	0.0962039
ENSG00000115694	6308.7	-0.114018	0.0458878	-2.4847	0.0129659	0.0725675
ENSG00000115718	3.44719	1.58475	1.05436	1.50304	0.132828	0.351023
ENSG00000115738	4419.17	0.0707606	0.0578766	1.22261	0.221477	0.478328
ENSG00000115750	773.648	0.0731353	0.0631563	1.158	0.246862	0.509537
ENSG00000115756	1806.44	-0.111344	0.0709071	-1.57027	0.116351	0.324037
ENSG00000115758	4752.45	-0.0432952	0.0564019	-0.767619	0.442714	0.697584
ENSG00000115760	7026.3	0.152466	0.0566042	2.69354	0.00706978	0.0466565
ENSG00000115761	1188.55	0.0410802	0.0453459	0.905931	0.364972	0.631643
ENSG00000115762	7938.76	0.0456522	0.0294735	1.54893	0.1214	0.333173
ENSG00000115806	3595.04	0.0757878	0.0413904	1.83105	0.0670934	0.22712
ENSG00000115808	1727.8	-0.00228567	0.0601281	-0.0380133	0.969677	0.988724
ENSG00000115816	2313.83	0.0709501	0.0472714	1.50091	0.133379	0.351905
ENSG00000115825	4330.25	0.0872532	0.0545432	1.59971	0.109664	0.312168
ENSG00000115827	1293.47	-0.143244	0.0627964	-2.28109	0.022543	0.106943
ENSG00000115828	1771.44	-0.131278	0.06682	-1.96466	0.0494542	0.186057
ENSG00000115839	3462.18	-0.00233857	0.0362308	-0.0645465	0.948535	0.979847
ENSG00000115840	1398.28	-0.120841	0.0535022	-2.25862	0.023907	0.11156
ENSG00000115841	284.45	0.159991	0.09901	1.61591	0.106114	0.305672
ENSG00000115844	65.6227	-0.493323	0.183331	-2.69089	0.00712624	0.0468813
ENSG00000115850	5.23303	-0.0285081	0.779977	-0.0365499	0.970844	0.989312
ENSG00000115866	4410.71	-0.0336156	0.0419304	-0.801701	0.422726	0.682249
ENSG00000115875	4365.04	-0.101553	0.0384505	-2.64115	0.00826256	0.0524346
ENSG00000115884	659.047	-0.39222	0.0859534	-4.56317	5.03874e-06	0.000135976
ENSG00000115896	137.89	0.0509874	0.118298	0.431009	0.666462	0.846602
ENSG00000115902	1514.45	0.111925	0.0608965	1.83796	0.0660685	0.224919
ENSG00000115904	3734.43	0.0730139	0.0480104	1.52079	0.128312	0.344524
ENSG00000115935	1729.9	-0.187748	0.0491938	-3.81651	0.000135354	0.00212806
ENSG00000115942	1215.51	-0.0629969	0.0685858	-0.918512	0.358351	0.625609
ENSG00000115944	2422.41	0.0212886	0.0537175	0.396306	0.691879	0.858822
ENSG00000115946	977.913	0.0266056	0.0579254	0.459309	0.646013	0.834169
ENSG00000115947	2401.65	0.125971	0.0419815	3.00062	0.00269429	0.0224739
ENSG00000115963	3283.71	0.0379104	0.0530679	0.714375	0.474996	0.720907
ENSG00000115966	3042.71	0.0365048	0.0457125	0.798574	0.424537	0.683328
ENSG00000115970	1311.87	0.0156134	0.0480209	0.325138	0.745076	0.88731
ENSG00000115977	4048.77	0.249986	0.0566761	4.41078	1.03001e-05	0.00024835
ENSG00000115993	3477.21	0.199226	0.0434717	4.58288	4.58622e-06	0.000125908
ENSG00000115998	648.913	0.460606	0.065395	7.04344	1.87548e-12	2.45415e-10
ENSG00000116001	6085.99	-0.066723	0.0543935	-1.22667	0.219946	0.476212
ENSG00000116005	4833.88	-0.148043	0.0361494	-4.09532	4.2158e-05	0.000814752
ENSG00000116014	10.4845	0.223397	0.464369	0.481077	0.630462	0.823827
ENSG00000116016	3800.48	0.28994	0.131632	2.20265	0.0276196	0.123494
ENSG00000116017	935.674	-0.0310069	0.0603465	-0.513813	0.607382	0.809929
ENSG00000116030	3930.66	0.0323508	0.0473704	0.682933	0.494649	0.735098
ENSG00000116032	120.127	-0.474003	0.172194	-2.75272	0.00591026	0.0408162
ENSG00000116035	88.7087	-0.235576	0.156975	-1.50073	0.133426	0.35195
ENSG00000116044	5391.52	0.00890591	0.0410327	0.217044	0.828174	0.926225
ENSG00000116062	4312.8	0.0236547	0.0314976	0.751	0.452653	0.704395
ENSG00000116095	1296.84	0.00183868	0.0543126	0.0338537	0.972994	0.990234
ENSG00000116096	202.051	-0.000418923	0.129224	-0.00324184	0.997413	0.999642
ENSG00000116106	1335.36	-0.130915	0.0604494	-2.1657	0.0303341	0.13238
ENSG00000116117	1782.15	0.0633023	0.0464159	1.36381	0.172629	0.412487
ENSG00000116120	1764.63	-0.0327148	0.0522502	-0.626118	0.531237	0.760738
ENSG00000116127	2365.83	0.158818	0.0528959	3.00246	0.00267806	0.0223459
ENSG00000116128	3511.76	0.0784078	0.0409058	1.91679	0.0552647	0.200068
ENSG00000116132	711.098	-0.18683	0.0939232	-1.98918	0.0466819	0.17865
ENSG00000116133	13342.3	-0.400532	0.0676199	-5.92328	3.15585e-09	2.14291e-07
ENSG00000116138	1621.75	0.0288013	0.0353344	0.815109	0.41501	0.676137
ENSG00000116141	2210.04	0.220708	0.0463242	4.76443	1.89391e-06	5.9256e-05
ENSG00000116147	219.144	0.334198	0.115598	2.89104	0.00383966	0.0294827
ENSG00000116151	813.7	0.399668	0.0734658	5.44019	5.32249e-08	2.64796e-06
ENSG00000116157	585.949	-0.151539	0.082906	-1.82784	0.067574	0.22822
ENSG00000116161	2899.33	-0.0947503	0.050153	-1.88922	0.0588619	0.208707
ENSG00000116171	5085.93	-0.363966	0.0424788	-8.56817	1.0514e-17	2.61538e-15
ENSG00000116183	287.594	0.304138	0.105282	2.8888	0.00386717	0.0296306
ENSG00000116191	3391.2	-0.475118	0.0623311	-7.62248	2.48844e-14	4.19594e-12
ENSG00000116194	173.119	0.0725431	0.113803	0.637442	0.523837	0.756242
ENSG00000116198	2703.96	0.0292455	0.0447262	0.653878	0.513191	0.749021
ENSG00000116199	2467.15	0.0880711	0.0365284	2.41103	0.0159074	0.0836218
ENSG00000116205	913.799	-0.0105242	0.05663	-0.185842	0.852569	0.938573
ENSG00000116209	6026.67	0.016852	0.0438959	0.383908	0.701047	0.863472
ENSG00000116212	1709.32	-0.197353	0.0471892	-4.18215	2.88763e-05	0.000590308
ENSG00000116213	1344.37	-0.150052	0.0526181	-2.85171	0.00434849	0.0323804
ENSG00000116221	2375.44	0.0115116	0.0551079	0.208891	0.834533	0.929586
ENSG00000116237	3895.39	-0.182228	0.0459227	-3.96814	7.24352e-05	0.00128069
ENSG00000116251	3916.62	-0.0825528	0.0430944	-1.91563	0.0554123	0.200479
ENSG00000116254	2756.93	-0.11064	0.0582793	-1.89845	0.0576371	0.205868
ENSG00000116260	2257.31	0.155003	0.062075	2.49703	0.012524	0.0705739
ENSG00000116266	2430.44	-0.000356149	0.0497752	-0.00715514	0.994291	0.998293
ENSG00000116273	2521.62	-0.156228	0.0445313	-3.50827	0.000451025	0.00547683
ENSG00000116285	1545.04	0.0023742	0.0410604	0.0578221	0.95389	0.981993
ENSG00000116288	6980.75	-0.089261	0.0456296	-1.95621	0.0504405	0.188638
ENSG00000116299	317.682	-0.0456546	0.0892301	-0.511651	0.608895	0.810991
ENSG00000116329	221.936	-0.138933	0.296185	-0.469076	0.639015	0.829471
ENSG00000116337	6517.03	-0.0566753	0.0400715	-1.41436	0.157257	0.388933
ENSG00000116350	4964.62	-0.0363148	0.0372843	-0.973997	0.330058	0.598685
ENSG00000116353	664.189	0.123099	0.0546547	2.25231	0.0243026	0.112819
ENSG00000116396	281.76	-0.188486	0.0864184	-2.18109	0.0291769	0.128784
ENSG00000116406	2143.9	-0.0636937	0.0484015	-1.31594	0.188193	0.434853
ENSG00000116455	877.213	-0.104952	0.0500227	-2.09809	0.0358972	0.148875
ENSG00000116459	4599.45	-0.0850925	0.0483786	-1.75889	0.0785968	0.252321
ENSG00000116473	2816.92	-0.0575443	0.0522772	-1.10075	0.271004	0.537559
ENSG00000116478	4807.17	0.0843181	0.0385413	2.18773	0.028689	0.127145
ENSG00000116489	3528.56	-0.0125238	0.0492874	-0.254097	0.799421	0.912731
ENSG00000116497	1997.5	0.09198	0.0507376	1.81286	0.0698541	0.23338
ENSG00000116514	764.421	-0.060111	0.0659864	-0.91096	0.362316	0.62918
ENSG00000116521	2871.22	-0.0345466	0.0555815	-0.621548	0.534239	0.762756
ENSG00000116525	1403.64	0.289459	0.0683328	4.23602	2.27513e-05	0.000483849
ENSG00000116539	5275.01	0.232306	0.0509401	4.56037	5.10628e-06	0.000137503
ENSG00000116544	237.792	0.0392834	0.118954	0.330242	0.741217	0.885218
ENSG00000116560	21881.5	0.0172029	0.0525563	0.327323	0.743423	0.886522
ENSG00000116574	819.872	0.286981	0.0762601	3.76319	0.000167761	0.00252537
ENSG00000116580	3842.62	0.0488727	0.0460702	1.06083	0.288767	0.557518
ENSG00000116584	3859.79	0.151887	0.0408873	3.71477	0.000203385	0.00293333
ENSG00000116586	1171.13	-0.163062	0.0623103	-2.61694	0.0088722	0.0551936
ENSG00000116604	4102	-0.0387689	0.04131	-0.938486	0.347995	0.615272
ENSG00000116641	5496.06	0.0511286	0.0498683	1.02527	0.305234	0.574521
ENSG00000116649	2029.73	-0.122534	0.073757	-1.66132	0.09665	0.288261
ENSG00000116652	123.065	-0.153297	0.162808	-0.941586	0.346405	0.613454
ENSG00000116661	801.681	-0.0996807	0.100428	-0.992563	0.320923	0.589698
ENSG00000116663	128.147	-0.321167	0.130889	-2.45374	0.0141379	0.0768247
ENSG00000116667	1782.77	0.0738831	0.0525179	1.40682	0.159481	0.392473
ENSG00000116668	305.954	0.0294476	0.0930225	0.316564	0.751574	0.890804
ENSG00000116670	1456.46	-0.270837	0.077668	-3.48712	0.000488258	0.00584979
ENSG00000116675	1551.78	-0.0193422	0.0619787	-0.312078	0.754981	0.892493
ENSG00000116678	151.979	0.239576	0.136745	1.75199	0.0797752	0.254867
ENSG00000116679	3000.46	0.167535	0.045366	3.69298	0.000221643	0.00313193
ENSG00000116685	2186.04	-0.197716	0.0737513	-2.68085	0.00734345	0.0478964
ENSG00000116688	5401.4	-0.0911781	0.0371941	-2.45141	0.0142297	0.0771489
ENSG00000116690	11.6476	0.0876323	0.409083	0.214217	0.830378	0.92726
ENSG00000116691	1806.45	-0.251092	0.0741148	-3.38787	0.000704364	0.00782682
ENSG00000116698	4586.46	0.109248	0.0342209	3.19245	0.00141071	0.0136791
ENSG00000116704	1104.72	0.0249674	0.0546644	0.45674	0.647858	0.835306
ENSG00000116711	157.861	-0.119748	0.127068	-0.942398	0.345989	0.612993
ENSG00000116717	1401.11	-0.0012077	0.0835278	-0.0144586	0.988464	0.996211
ENSG00000116729	12288.7	-0.29208	0.0445631	-6.55429	5.59073e-11	5.64103e-09
ENSG00000116731	2636.68	0.0982681	0.0369828	2.65713	0.00788095	0.0505233
ENSG00000116741	1262.02	-0.143446	0.0624853	-2.29568	0.021694	0.104015
ENSG00000116745	984.366	-0.323429	0.0734037	-4.40617	1.05214e-05	0.000252958
ENSG00000116747	5196.54	0.190095	0.0523348	3.63229	0.000280922	0.00379252
ENSG00000116748	11.4534	-0.239283	1.1907	-0.20096	0.84073	0.932878
ENSG00000116750	1570.49	-0.0311686	0.0560684	-0.555903	0.578277	0.793432
ENSG00000116752	1365.38	0.0641201	0.0560524	1.14393	0.252652	0.516109
ENSG00000116754	11844.5	0.0651918	0.0456351	1.42854	0.153135	0.382899
ENSG00000116761	593.132	0.332348	0.0681194	4.87891	1.06673e-06	3.58777e-05
ENSG00000116771	19.8336	-0.335977	0.31432	-1.0689	0.285113	0.552971
ENSG00000116774	733.566	0.039787	0.159293	0.249773	0.802763	0.914164
ENSG00000116786	5766.3	-0.0204558	0.0474605	-0.431007	0.666463	0.846602
ENSG00000116791	1652.73	-0.0272836	0.0507281	-0.537841	0.590687	0.800813
ENSG00000116793	2080.14	-0.0232707	0.0468988	-0.49619	0.61976	0.817855
ENSG00000116809	1806.04	-0.00620878	0.05729	-0.108375	0.913698	0.963961
ENSG00000116815	377.849	0.177615	0.0792984	2.23983	0.025102	0.115464
ENSG00000116819	210.118	0.188716	0.130186	1.44959	0.147174	0.374213
ENSG00000116830	820.145	0.0400605	0.0637044	0.62885	0.529447	0.759629
ENSG00000116833	14.1186	-0.0787724	0.328389	-0.239875	0.810427	0.917459
ENSG00000116852	3641.47	0.0695146	0.0668654	1.03962	0.298516	0.567901
ENSG00000116857	5916.8	-0.138884	0.0530671	-2.61713	0.00886727	0.0551849
ENSG00000116863	1471.84	-0.0357581	0.0656994	-0.544268	0.586257	0.79758
ENSG00000116871	10101.3	-0.0456225	0.0538261	-0.84759	0.396666	0.660383
ENSG00000116874	343.991	-0.126536	0.0839298	-1.50764	0.131646	0.34927
ENSG00000116885	843.283	0.0104021	0.0459454	0.2264	0.82089	0.9223
ENSG00000116898	1031.27	-0.0543896	0.0695816	-0.781666	0.434411	0.691723
ENSG00000116903	944.106	0.211165	0.0528617	3.99467	6.47836e-05	0.00116927
ENSG00000116906	2660.74	-0.146105	0.0409038	-3.57191	0.000354382	0.00453566
ENSG00000116918	1564.18	-0.130498	0.0584609	-2.23222	0.0256001	0.117112
ENSG00000116922	1041.59	-0.0822587	0.0504657	-1.62999	0.103103	0.300158
ENSG00000116954	1172.16	-0.575062	0.0627445	-9.16513	4.94879e-20	1.57384e-17
ENSG00000116962	1503.2	-0.288762	0.0574583	-5.02559	5.01898e-07	1.86534e-05
ENSG00000116977	1377.8	0.110668	0.0510709	2.16695	0.0302384	0.132169
ENSG00000116981	61.174	-0.379375	0.200756	-1.88974	0.0587933	0.208563
ENSG00000116983	848.525	-0.248336	0.0557052	-4.45803	8.27148e-06	0.000206779
ENSG00000116984	2670.29	-0.0226447	0.0605385	-0.374055	0.708364	0.866748
ENSG00000116985	39.7804	-0.19234	0.22404	-0.858507	0.390612	0.655955
ENSG00000116990	137.158	-0.0415168	0.130353	-0.318495	0.750109	0.890167
ENSG00000116991	9468.27	0.042944	0.0317729	1.35159	0.176506	0.418708
ENSG00000117000	1766.34	0.0909072	0.0496796	1.82987	0.0672694	0.227344
ENSG00000117009	21.3136	0.208573	0.348887	0.597823	0.549958	0.774547
ENSG00000117010	185.709	0.1313	0.100183	1.3106	0.189994	0.437126
ENSG00000117013	196.38	0.0431254	0.12969	0.332528	0.739491	0.884085
ENSG00000117016	3041.25	-0.0226812	0.055397	-0.40943	0.682224	0.853766
ENSG00000117020	3972.76	0.26673	0.0424835	6.27843	3.42004e-10	2.90287e-08
ENSG00000117036	1599.79	0.22059	0.0474641	4.64752	3.35956e-06	9.73535e-05
ENSG00000117054	2316.28	-0.0735397	0.0418576	-1.7569	0.0789349	0.252964
ENSG00000117069	641.116	-0.109844	0.0586008	-1.87444	0.0608693	0.213204
ENSG00000117114	4843.62	-0.000848828	0.045363	-0.0187119	0.985071	0.994852
ENSG00000117115	121.546	0.252522	0.140303	1.79983	0.0718877	0.237865
ENSG00000117118	1391.52	-0.00900912	0.0550946	-0.163521	0.870108	0.94561
ENSG00000117122	1101.22	-0.291197	0.0804955	-3.61755	0.000297404	0.00396391
ENSG00000117133	1059.43	-0.0584974	0.0565171	-1.03504	0.30065	0.570109
ENSG00000117139	9949.54	0.470536	0.0352357	13.3539	1.12339e-40	1.48548e-37
ENSG00000117143	1058.24	0.0566346	0.0531283	1.066	0.286424	0.554658
ENSG00000117151	458.878	-0.148522	0.0698722	-2.12562	0.0335346	0.142198
ENSG00000117152	400.467	0.112929	0.162381	0.69546	0.486767	0.72913
ENSG00000117153	2602.31	-0.108939	0.0393569	-2.76798	0.00564042	0.0393748
ENSG00000117154	65.2542	-0.0765757	0.208544	-0.367191	0.713476	0.869928
ENSG00000117155	1535.79	0.0360149	0.0547627	0.657654	0.510761	0.74741
ENSG00000117174	1183.5	-0.150325	0.0480486	-3.1286	0.0017564	0.0160991
ENSG00000117222	1354.32	0.0304251	0.051687	0.588641	0.556102	0.77853
ENSG00000117226	208.343	0.356747	0.146292	2.4386	0.0147442	0.0791187
ENSG00000117228	927.169	-0.430963	0.12656	-3.4052	0.000661159	0.00744886
ENSG00000117242	668.191	0.223934	0.0686744	3.2608	0.00111097	0.0112141
ENSG00000117245	226.72	-0.0951367	0.104959	-0.906414	0.364717	0.631331
ENSG00000117262	312.361	0.0508298	0.105093	0.483667	0.628622	0.822664
ENSG00000117266	485.336	-0.076243	0.0765617	-0.995837	0.319329	0.588629
ENSG00000117280	2724.98	-0.124227	0.0449496	-2.7637	0.00571492	0.0398064
ENSG00000117298	4556.95	0.0134416	0.0576037	0.233347	0.815492	0.91963
ENSG00000117305	1243.78	0.0122508	0.046015	0.266235	0.790058	0.908773
ENSG00000117308	1265.24	-0.263012	0.068548	-3.8369	0.000124598	0.00198756
ENSG00000117318	10496.1	-0.0117291	0.0871495	-0.134586	0.892939	0.954492
ENSG00000117335	3414.32	0.0465052	0.0573486	0.810921	0.417411	0.678026
ENSG00000117360	1989.89	0.0231088	0.0489022	0.472552	0.636533	0.827964
ENSG00000117362	6547.52	-0.107008	0.0557641	-1.91893	0.0549929	0.199429
ENSG00000117385	2075.59	-0.233055	0.0528066	-4.41337	1.01775e-05	0.00024634
ENSG00000117394	8538.54	-0.0861591	0.0554712	-1.55322	0.12037	0.331212
ENSG00000117395	2179.33	-0.123965	0.0491704	-2.52113	0.0116978	0.067115
ENSG00000117399	1459.32	-0.0373405	0.0684926	-0.545176	0.585633	0.79726
ENSG00000117400	6.91333	0.984814	0.631924	1.55844	0.11913	0.328614
ENSG00000117407	52.8163	0.0897347	0.236399	0.37959	0.70425	0.864155
ENSG00000117408	3231.67	0.0259155	0.0473352	0.547488	0.584043	0.796391
ENSG00000117410	4530.64	-0.0996482	0.0749907	-1.32881	0.183911	0.429073
ENSG00000117411	2651.43	-0.139995	0.0570754	-2.45282	0.0141743	0.0769647
ENSG00000117419	2737.63	-0.0128381	0.0441056	-0.291076	0.770994	0.90036
ENSG00000117425	285.983	-0.0687307	0.127126	-0.54065	0.588749	0.79916
ENSG00000117448	2141.06	0.0314449	0.0561825	0.559692	0.57569	0.791893
ENSG00000117450	7941.18	-0.102075	0.0458828	-2.22469	0.026102	0.118845
ENSG00000117461	2877.46	0.0169469	0.0531659	0.318755	0.749912	0.890042
ENSG00000117472	15.1922	-0.237617	0.433385	-0.548282	0.583498	0.796147
ENSG00000117475	858.998	0.203049	0.0581675	3.49077	0.000481634	0.00579426
ENSG00000117477	664.278	-0.246488	0.0693943	-3.55199	0.000382332	0.00480766
ENSG00000117479	622.833	-0.0429532	0.06937	-0.619189	0.535792	0.763591
ENSG00000117480	495.053	-0.29713	0.0820656	-3.62064	0.000293874	0.00392728
ENSG00000117481	1196.28	0.135998	0.0471332	2.88539	0.00390931	0.0298758
ENSG00000117500	2871.2	-0.0220853	0.0544765	-0.40541	0.685176	0.855075
ENSG00000117505	2254.22	0.0449332	0.0465808	0.964629	0.334731	0.602678
ENSG00000117519	20872.1	-0.0190715	0.0487985	-0.390822	0.695929	0.860849
ENSG00000117523	14414.1	0.0384787	0.038061	1.01097	0.312029	0.581429
ENSG00000117525	1916.85	0.100728	0.0492813	2.04394	0.0409595	0.163009
ENSG00000117528	4369.18	0.0129393	0.0407283	0.317698	0.750714	0.890213
ENSG00000117533	964.122	-0.0900076	0.0706571	-1.27386	0.202712	0.454523
ENSG00000117543	947.013	-0.0629164	0.0663968	-0.947583	0.343342	0.610526
ENSG00000117569	1744.85	-0.0809207	0.0636062	-1.27221	0.203297	0.455348
ENSG00000117586	53.1652	0.0467363	0.196753	0.237538	0.812239	0.917852
ENSG00000117592	5316.57	-0.113141	0.0455792	-2.48229	0.0130542	0.0728508
ENSG00000117593	925.896	-0.0318965	0.0529749	-0.602106	0.547103	0.772042
ENSG00000117595	3.87887	-0.978578	0.753922	-1.29798	0.194294	0.442793
ENSG00000117597	833.786	-0.160715	0.0620109	-2.59172	0.00954983	0.0581649
ENSG00000117598	225.779	-0.370537	0.097217	-3.81144	0.000138161	0.00216002
ENSG00000117600	361.579	-0.170807	0.081982	-2.08346	0.0372089	0.152602
ENSG00000117601	27.4721	0.289045	0.898717	0.32162	0.747741	0.888689
ENSG00000117602	537.344	0.00489002	0.0714534	0.0684365	0.945438	0.978625
ENSG00000117614	1441.6	0.0446971	0.0578504	0.772633	0.43974	0.695376
ENSG00000117616	3534.93	0.242079	0.0590624	4.09869	4.15494e-05	0.000803608
ENSG00000117620	1240.63	0.152764	0.064127	2.3822	0.0172094	0.0885093
ENSG00000117625	2281.58	0.108132	0.0509296	2.12316	0.0337407	0.142759
ENSG00000117632	10449.4	-0.0553812	0.0387139	-1.43053	0.152566	0.38239
ENSG00000117640	2838.2	-0.191307	0.0339766	-5.63055	1.79639e-08	1.03591e-06
ENSG00000117643	2766.86	0.0761801	0.0668348	1.13983	0.254358	0.518162
ENSG00000117650	749.421	-0.0233477	0.0780491	-0.299141	0.764832	0.897219
ENSG00000117676	581.669	-0.203626	0.0746276	-2.72856	0.00636115	0.0432056
ENSG00000117682	1457.39	0.003425	0.0477519	0.0717249	0.942821	0.977358
ENSG00000117691	1077.24	-0.0322961	0.0674768	-0.478625	0.632206	0.825161
ENSG00000117697	1590.75	0.0604372	0.0408486	1.47954	0.138996	0.360916
ENSG00000117707	1207.98	0.279142	0.0576275	4.8439	1.27315e-06	4.1758e-05
ENSG00000117713	8831.68	-0.0316863	0.0447953	-0.707358	0.479344	0.724236
ENSG00000117724	6662.19	0.108557	0.0515956	2.10399	0.0353791	0.147419
ENSG00000117748	1601.87	-0.287141	0.0551092	-5.2104	1.88437e-07	8.1485e-06
ENSG00000117751	2491.89	-0.0536417	0.0455003	-1.17893	0.238426	0.499627
ENSG00000117758	2625.09	-0.0533998	0.0415988	-1.28368	0.199253	0.449495
ENSG00000117791	611.269	-0.175284	0.0723248	-2.42357	0.0153688	0.0815988
ENSG00000117834	6.62083	0.398822	0.631644	0.631403	0.527777	0.758834
ENSG00000117859	4350.32	-0.0371776	0.0359291	-1.03475	0.300787	0.570166
ENSG00000117862	186.229	-0.230689	0.115351	-1.99989	0.0455125	0.175299
ENSG00000117868	2993.67	-0.00633703	0.0410605	-0.154334	0.877347	0.948773
ENSG00000117877	453.666	-0.133688	0.0763502	-1.75098	0.0799487	0.255194
ENSG00000117899	2255.16	0.0319512	0.0469446	0.680615	0.496115	0.736188
ENSG00000117906	6074.45	-0.0606128	0.0498022	-1.21707	0.223577	0.481168
ENSG00000117971	48.3278	-0.135448	0.218104	-0.621023	0.534584	0.762859
ENSG00000117983	7.78887	0.794435	0.528886	1.50209	0.133073	0.351412
ENSG00000117984	5326.1	-0.12577	0.0712305	-1.76567	0.0774504	0.249891
ENSG00000118004	34.9899	0.378855	0.508113	0.745612	0.455902	0.707173
ENSG00000118007	2351.86	0.105054	0.046275	2.27022	0.0231944	0.109126
ENSG00000118046	3338.7	-0.0517021	0.0625853	-0.826105	0.408744	0.670506
ENSG00000118058	5721.82	0.104631	0.0554855	1.88574	0.0593299	0.209885
ENSG00000118094	20.1417	0.0843407	0.350929	0.240335	0.81007	0.917341
ENSG00000118096	1876.49	-0.180416	0.0436605	-4.13224	3.59238e-05	0.000710669
ENSG00000118113	3.12335	2.56626	1.07139	2.39525	0.016609	0.0860026
ENSG00000118137	33.0337	-0.178356	0.289935	-0.61516	0.538449	0.765548
ENSG00000118160	350.018	0.054682	0.116539	0.469215	0.638916	0.829471
ENSG00000118162	911.437	-0.315348	0.0698678	-4.51349	6.37682e-06	0.000167235
ENSG00000118181	7946.15	-0.0400805	0.0434023	-0.923465	0.355765	0.623374
ENSG00000118193	956.665	0.0994086	0.0831263	1.19587	0.231746	0.491465
ENSG00000118194	5.85	0.438915	0.861861	0.509265	0.610567	0.81258
ENSG00000118197	497.65	0.104356	0.0643385	1.62198	0.104808	0.303083
ENSG00000118200	4532.79	-0.0546785	0.0497687	-1.09865	0.27192	0.538438
ENSG00000118217	3132.76	0.106999	0.042264	2.53167	0.011352	0.0655953
ENSG00000118231	14.2386	-0.147884	0.339056	-0.436164	0.662718	0.844441
ENSG00000118242	633.792	-0.112238	0.0801205	-1.40086	0.161255	0.395526
ENSG00000118246	1622.51	0.194082	0.0463163	4.19035	2.78522e-05	0.000571699
ENSG00000118257	4191.07	0.37243	0.0723078	5.15062	2.59629e-07	1.05378e-05
ENSG00000118260	2964.24	0.0857302	0.0435635	1.96794	0.0490755	0.185025
ENSG00000118263	2064.73	0.1952	0.0439553	4.44087	8.9597e-06	0.00022069
ENSG00000118276	763.876	-0.113421	0.0675062	-1.68015	0.0929275	0.280829
ENSG00000118292	644.157	0.029132	0.069921	0.416641	0.676941	0.851864
ENSG00000118298	3204.99	-0.0567078	0.0632561	-0.896481	0.369996	0.636032
ENSG00000118307	469.481	-0.12353	0.0752804	-1.64094	0.100811	0.296092
ENSG00000118322	443.887	-0.0972267	0.0738701	-1.31618	0.188112	0.434853
ENSG00000118363	3911.99	-0.0576612	0.0408916	-1.4101	0.158511	0.390663
ENSG00000118369	1371.87	-0.0389869	0.0550637	-0.708033	0.478925	0.724021
ENSG00000118402	1790.08	-0.0847284	0.0491055	-1.72544	0.0844486	0.264781
ENSG00000118407	86.3906	-0.21929	0.144247	-1.52023	0.128452	0.344679
ENSG00000118412	1442.74	0.0181947	0.048866	0.372338	0.709641	0.867635
ENSG00000118418	3501.99	-0.122868	0.0373884	-3.28625	0.00101531	0.010463
ENSG00000118420	156.011	-0.0669117	0.112971	-0.592291	0.553656	0.777011
ENSG00000118432	4498.62	0.379251	0.0444414	8.53374	1.4169e-17	3.45614e-15
ENSG00000118454	1917.19	-0.0557491	0.0391511	-1.42395	0.154462	0.385096
ENSG00000118473	627.681	0.313147	0.0812121	3.85592	0.000115294	0.00186761
ENSG00000118482	5412.24	0.0648449	0.0395501	1.63956	0.101096	0.296546
ENSG00000118492	73.7033	0.181381	0.141366	1.28306	0.199471	0.449867
ENSG00000118495	711.461	0.142489	0.0659376	2.16097	0.0306975	0.133457
ENSG00000118496	2755.08	0.266667	0.0415188	6.42279	1.33796e-10	1.26849e-08
ENSG00000118503	1604.52	0.583949	0.0816897	7.14838	8.78073e-13	1.19247e-10
ENSG00000118507	621.501	-0.202306	0.0795199	-2.54409	0.0109563	0.0639409
ENSG00000118508	808.753	-0.139625	0.0899311	-1.55258	0.120524	0.33142
ENSG00000118513	19.5333	-0.650505	0.362442	-1.79478	0.0726881	0.239739
ENSG00000118514	111.599	0.414601	0.205065	2.0218	0.0431965	0.168756
ENSG00000118515	356.644	-0.115647	0.118981	-0.971984	0.331058	0.599242
ENSG00000118518	2719.58	0.113188	0.0455088	2.48718	0.0128762	0.0721456
ENSG00000118523	7883.78	-0.513093	0.110626	-4.63809	3.51651e-06	0.00010155
ENSG00000118557	80.3245	-0.0368261	0.162233	-0.226995	0.820428	0.922174
ENSG00000118564	4478.47	0.0751771	0.0354819	2.11875	0.0341119	0.143845
ENSG00000118579	3937.42	-0.00997764	0.0387447	-0.257523	0.796775	0.911123
ENSG00000118596	180.023	0.0133719	0.119109	0.112266	0.910612	0.962616
ENSG00000118600	717.552	-0.116184	0.0580952	-1.99988	0.0455132	0.175299
ENSG00000118620	536.243	-0.0819476	0.0807126	-1.0153	0.309963	0.579599
ENSG00000118640	12.6923	-0.207767	0.393874	-0.527497	0.597849	0.805165
ENSG00000118655	854.604	-0.104175	0.0543443	-1.91695	0.0552445	0.200052
ENSG00000118680	4190.45	-0.0891909	0.0597794	-1.492	0.135699	0.35526
ENSG00000118689	4207.04	0.182184	0.042397	4.2971	1.73046e-05	0.000382039
ENSG00000118690	817.025	0.0500094	0.0661175	0.756371	0.449427	0.702098
ENSG00000118705	13876.2	-0.153947	0.0423651	-3.63381	0.000279262	0.00377417
ENSG00000118707	1150.83	-0.0494786	0.0465032	-1.06398	0.287337	0.555781
ENSG00000118729	13.4563	-0.636837	0.437114	-1.45691	0.14514	0.370994
ENSG00000118733	97.598	-0.219927	0.159485	-1.37898	0.1679	0.405338
ENSG00000118762	1730.09	-0.209756	0.0528811	-3.96655	7.29197e-05	0.00128709
ENSG00000118777	8.62322	-0.706677	0.487062	-1.4509	0.146808	0.373588
ENSG00000118785	135.212	0.541118	0.182274	2.9687	0.00299064	0.024403
ENSG00000118804	13.7427	-0.563501	0.373122	-1.51023	0.130984	0.348544
ENSG00000118816	16616.2	-0.112936	0.0339312	-3.32837	0.000873569	0.00928163
ENSG00000118849	56.2004	0.425608	0.191901	2.21785	0.0265651	0.120252
ENSG00000118855	2060.57	-0.25638	0.0474378	-5.40456	6.49693e-08	3.16335e-06
ENSG00000118873	5008.96	0.636264	0.0450639	14.1191	2.89494e-45	5.5948e-42
ENSG00000118894	420.35	-0.027244	0.0932635	-0.292119	0.770196	0.899725
ENSG00000118898	58.1117	0.168398	0.204935	0.821713	0.41124	0.672583
ENSG00000118900	3319.8	0.0303176	0.0413618	0.732984	0.463568	0.713382
ENSG00000118922	1620.14	0.189286	0.0586842	3.2255	0.00125751	0.0124043
ENSG00000118939	24.1123	0.000893886	0.275341	0.00324647	0.99741	0.999642
ENSG00000118946	2122.99	0.310334	0.0550234	5.64005	1.70004e-08	9.88701e-07
ENSG00000118960	2054.13	-0.0288069	0.0484467	-0.594611	0.552103	0.77629
ENSG00000118961	1045.01	-0.218427	0.0594225	-3.67583	0.000237082	0.00330867
ENSG00000118965	3398.5	0.0369399	0.0432524	0.854054	0.393075	0.657674
ENSG00000118971	15086.5	-0.220307	0.0424842	-5.18563	2.15281e-07	9.12094e-06
ENSG00000118985	734.846	0.0740409	0.0863234	0.857715	0.39105	0.656268
ENSG00000118997	1746.72	0.0598328	0.076838	0.778688	0.436163	0.692759
ENSG00000119004	1337.35	0.105155	0.0547978	1.91896	0.0549891	0.199429
ENSG00000119013	843.65	-0.107648	0.0673315	-1.59878	0.109869	0.312551
ENSG00000119041	1279.74	0.0261071	0.0656976	0.397383	0.691085	0.858495
ENSG00000119042	898.382	-0.281632	0.0522407	-5.39105	7.00476e-08	3.38438e-06
ENSG00000119048	1932.66	-0.120449	0.0476556	-2.52749	0.0114882	0.0662144
ENSG00000119121	17.0981	-0.138208	0.48203	-0.286721	0.774326	0.901624
ENSG00000119125	63.5121	-0.135584	0.212401	-0.638339	0.523253	0.755703
ENSG00000119138	5245.86	0.140394	0.0572532	2.45216	0.0142001	0.0770713
ENSG00000119139	26.6246	-0.522391	0.266664	-1.95898	0.0501148	0.187798
ENSG00000119147	1103.51	-0.00840568	0.0679631	-0.12368	0.901569	0.958286
ENSG00000119185	1660.15	-0.062322	0.0458107	-1.36042	0.173696	0.414153
ENSG00000119203	1510.45	-0.130157	0.0520994	-2.49824	0.0124811	0.0704347
ENSG00000119227	458.664	0.00847238	0.0880618	0.0962094	0.923354	0.969266
ENSG00000119231	2293.73	0.095141	0.0514423	1.84947	0.06439	0.220881
ENSG00000119242	2152.11	0.0433982	0.0515945	0.84114	0.40027	0.663498
ENSG00000119280	15865.8	-0.0526945	0.0327888	-1.60709	0.108035	0.309214
ENSG00000119283	491.801	0.243723	0.104611	2.3298	0.0198166	0.0976409
ENSG00000119285	2335.81	0.168239	0.0490688	3.42864	0.000606615	0.00692754
ENSG00000119314	5018.83	0.109466	0.0570103	1.92012	0.0548433	0.19903
ENSG00000119318	7650.99	-0.0364077	0.0366272	-0.994006	0.32022	0.589321
ENSG00000119321	1993.8	0.0620668	0.0401948	1.54415	0.122551	0.335157
ENSG00000119326	1053.25	-0.347229	0.0694122	-5.00243	5.66133e-07	2.06821e-05
ENSG00000119328	893.96	-0.273573	0.0662076	-4.13205	3.59542e-05	0.00071071
ENSG00000119333	3983.4	-0.265812	0.0656339	-4.04992	5.12343e-05	0.000959174
ENSG00000119335	12404.1	-0.0559984	0.042458	-1.31891	0.187198	0.433591
ENSG00000119383	4864.41	-0.390694	0.0624276	-6.25835	3.89065e-10	3.24746e-08
ENSG00000119392	1669.39	0.0459946	0.0443771	1.03645	0.299993	0.569607
ENSG00000119396	5963	-0.134911	0.0465353	-2.89912	0.00374211	0.0289105
ENSG00000119397	1003.45	0.06738	0.0753178	0.894609	0.370996	0.636848
ENSG00000119401	1241.66	0.0717306	0.0497765	1.44105	0.14957	0.377744
ENSG00000119402	4459.23	0.0888954	0.0444488	1.99995	0.0455056	0.175299
ENSG00000119403	1645.08	0.0156295	0.0537466	0.2908	0.771204	0.900443
ENSG00000119408	8371.27	0.0114744	0.0365275	0.314129	0.753423	0.891855
ENSG00000119411	3.63196	1.12834	0.794608	1.42	0.155608	0.386774
ENSG00000119414	2834.74	-0.0331898	0.0446183	-0.743861	0.456961	0.708287
ENSG00000119421	1425.04	-0.0241062	0.0648113	-0.371945	0.709934	0.867872
ENSG00000119431	771.791	-0.00219561	0.0755498	-0.0290618	0.976815	0.991498
ENSG00000119446	1415.44	-0.011385	0.0461957	-0.246452	0.805333	0.91537
ENSG00000119471	5341.06	-0.109361	0.0440842	-2.48073	0.0131115	0.0730567
ENSG00000119487	4208.46	-0.0731491	0.0441508	-1.6568	0.0975602	0.28959
ENSG00000119508	1525.6	0.0499625	0.0579136	0.862709	0.388298	0.653979
ENSG00000119509	1411.96	0.0345064	0.0529183	0.652069	0.514357	0.74972
ENSG00000119514	512.315	-0.144325	0.0957753	-1.50691	0.131834	0.349611
ENSG00000119522	1805.33	0.0139112	0.0434396	0.320242	0.748785	0.889235
ENSG00000119523	1507.06	0.114712	0.0486586	2.35749	0.0183988	0.0926911
ENSG00000119537	2833.34	-0.226401	0.0429367	-5.2729	1.34286e-07	6.03543e-06
ENSG00000119541	1745.87	-0.136395	0.0480268	-2.83998	0.00451157	0.0333281
ENSG00000119547	297.491	0.179915	0.114926	1.56549	0.117469	0.325821
ENSG00000119559	1294.24	-0.132139	0.0647553	-2.04059	0.041292	0.163683
ENSG00000119574	731.747	-0.000341523	0.0938897	-0.00363749	0.997098	0.999564
ENSG00000119596	6448.44	0.0983098	0.0402555	2.44215	0.0146002	0.0785005
ENSG00000119599	619.855	0.0318648	0.0680196	0.468466	0.639451	0.829482
ENSG00000119616	1505.14	-0.0434249	0.0530951	-0.817871	0.413431	0.674614
ENSG00000119630	253.352	-0.252639	0.101815	-2.48135	0.0130887	0.0729704
ENSG00000119632	1349.83	-0.236378	0.0867398	-2.72515	0.00642731	0.043549
ENSG00000119636	962.599	-0.0440378	0.0587211	-0.749948	0.453286	0.704878
ENSG00000119638	4322.77	0.0445403	0.0457587	0.973374	0.330367	0.598842
ENSG00000119640	382.492	-0.273111	0.0937527	-2.9131	0.0035786	0.027922
ENSG00000119650	1088.88	-0.0715541	0.063416	-1.12833	0.259181	0.523492
ENSG00000119655	1791.23	-0.184182	0.0625548	-2.94433	0.0032365	0.0258631
ENSG00000119661	3214.26	0.129456	0.0452165	2.86303	0.00419613	0.0315262
ENSG00000119669	5027.53	0.129206	0.0745019	1.73427	0.08287	0.261528
ENSG00000119673	666.072	0.10571	0.104571	1.01089	0.312067	0.581453
ENSG00000119681	346.878	-0.0212959	0.104312	-0.204156	0.838231	0.931705
ENSG00000119682	4432.42	0.0122967	0.0358263	0.343232	0.731424	0.878912
ENSG00000119684	1358.24	0.0576132	0.0574062	1.00361	0.315569	0.58508
ENSG00000119685	1928.48	-0.0892682	0.0442153	-2.01894	0.0434933	0.169625
ENSG00000119686	387.852	-0.194984	0.0779562	-2.5012	0.0123775	0.0699914
ENSG00000119688	4012.08	0.0852243	0.0447283	1.90538	0.0567307	0.203877
ENSG00000119689	4366.39	0.0563552	0.0305946	1.842	0.065475	0.223383
ENSG00000119698	408.672	0.14525	0.0706617	2.05556	0.0398246	0.160012
ENSG00000119699	567.226	0.213737	0.0946036	2.25929	0.0238655	0.111491
ENSG00000119703	330.852	-0.0580757	0.0840955	-0.690592	0.489822	0.731573
ENSG00000119705	645.157	-0.0394819	0.0889939	-0.443647	0.657298	0.841674
ENSG00000119707	11740.3	0.194114	0.0420035	4.62139	3.81186e-06	0.000107848
ENSG00000119711	2754.68	-0.0110671	0.0391964	-0.282349	0.777676	0.903214
ENSG00000119714	23.3447	-0.330036	0.321809	-1.02556	0.305098	0.57435
ENSG00000119715	110.722	0.577396	0.150252	3.84286	0.000121609	0.00194854
ENSG00000119718	1287.58	0.230632	0.056621	4.07326	4.63605e-05	0.000885076
ENSG00000119720	1401.27	0.108182	0.059677	1.81278	0.0698652	0.233386
ENSG00000119723	1019.21	-0.068465	0.0562052	-1.21813	0.223176	0.480469
ENSG00000119725	92.1481	0.0509668	0.187514	0.271803	0.785774	0.907196
ENSG00000119729	2797.08	0.0329722	0.0515697	0.639371	0.522582	0.755323
ENSG00000119737	236.808	0.0383304	0.130289	0.294196	0.768608	0.899026
ENSG00000119760	3696.49	-0.000799379	0.0323315	-0.0247244	0.980275	0.993042
ENSG00000119771	4197.22	-0.169026	0.0400153	-4.22404	2.39966e-05	0.00050578
ENSG00000119772	4412.5	0.107361	0.0462617	2.32073	0.0203013	0.0991172
ENSG00000119777	2546.85	0.303751	0.0483134	6.2871	3.23441e-10	2.79248e-08
ENSG00000119778	1073.93	-0.073497	0.0678466	-1.08328	0.278683	0.545783
ENSG00000119782	77.2666	-0.0333455	0.173897	-0.191755	0.847934	0.936276
ENSG00000119787	1469.26	-0.0343599	0.0524995	-0.65448	0.512803	0.748919
ENSG00000119801	3205.69	0.049077	0.0474889	1.03344	0.301397	0.570719
ENSG00000119812	1836.08	0.108337	0.048717	2.22379	0.0261624	0.119034
ENSG00000119820	2991.93	0.282605	0.0397898	7.10245	1.22563e-12	1.64667e-10
ENSG00000119844	1471.1	0.0994244	0.0468754	2.12103	0.033919	0.143272
ENSG00000119862	842.039	-0.00963752	0.0557931	-0.172737	0.862858	0.942255
ENSG00000119865	1110.37	-0.0360655	0.0573825	-0.62851	0.52967	0.759686
ENSG00000119866	347.717	0.0686785	0.078116	0.879187	0.3793	0.645108
ENSG00000119878	790.896	0.103429	0.0565199	1.82996	0.0672557	0.227344
ENSG00000119888	30.6682	0.0974365	0.260929	0.373421	0.708835	0.867094
ENSG00000119899	735.957	-0.0620012	0.0654146	-0.94782	0.343221	0.610488
ENSG00000119900	4044.56	0.179559	0.0605086	2.96749	0.00300238	0.024475
ENSG00000119906	3472.7	0.153954	0.0562093	2.73895	0.00616362	0.0421373
ENSG00000119912	2010.1	-0.196413	0.0548671	-3.57979	0.00034387	0.00443501
ENSG00000119913	4.67482	0.930513	0.7751	1.20051	0.229942	0.489002
ENSG00000119915	16.3519	0.401703	0.348412	1.15296	0.248928	0.511957
ENSG00000119917	642.058	0.362378	0.103292	3.50829	0.000450989	0.00547683
ENSG00000119922	471.476	0.287576	0.0797794	3.60464	0.00031259	0.00412257
ENSG00000119927	1726.25	-0.104059	0.062089	-1.67597	0.0937439	0.282536
ENSG00000119929	664.868	-0.207788	0.0596002	-3.48637	0.000489632	0.00586066
ENSG00000119938	1499.81	0.114236	0.0568677	2.00881	0.0445575	0.172597
ENSG00000119943	667.877	-0.0883403	0.0920276	-0.959933	0.337089	0.605228
ENSG00000119946	91.5391	-0.146601	0.181086	-0.809564	0.418191	0.678547
ENSG00000119950	1701.07	0.0492708	0.0493698	0.997995	0.318282	0.587677
ENSG00000119953	1274.93	-0.227374	0.0679013	-3.34859	0.000812233	0.00875441
ENSG00000119965	427.381	0.000688319	0.0752918	0.00914203	0.992706	0.99767
ENSG00000119969	1128.15	-0.0380219	0.065177	-0.583363	0.559649	0.781276
ENSG00000119977	3715.45	-0.104365	0.0441292	-2.365	0.0180301	0.0916241
ENSG00000119979	2699.9	-0.0535667	0.0455461	-1.1761	0.239555	0.501006
ENSG00000119986	763.561	-0.234429	0.0654527	-3.58166	0.00034142	0.00441929
ENSG00000120008	3664.54	-0.0388656	0.0455763	-0.852759	0.393793	0.658041
ENSG00000120029	1955.99	-0.135906	0.0433635	-3.13412	0.00172369	0.0159097
ENSG00000120049	895.737	-0.0124402	0.0926895	-0.134214	0.893234	0.954565
ENSG00000120051	27.6099	-0.216713	0.250858	-0.863888	0.387649	0.653294
ENSG00000120053	1670.19	0.152575	0.0537642	2.83786	0.00454177	0.0334822
ENSG00000120063	3505.27	-0.045782	0.0454725	-1.00681	0.314028	0.583556
ENSG00000120071	3462.84	0.131971	0.0423582	3.1156	0.00183574	0.0166562
ENSG00000120093	3.719	-0.655003	0.716387	-0.914315	0.360552	0.627711
ENSG00000120129	6452.79	0.194993	0.07274	2.68068	0.00734719	0.0479083
ENSG00000120137	7572.17	0.0968696	0.0516168	1.87671	0.0605582	0.212733
ENSG00000120149	77.1733	-0.252436	0.193916	-1.30178	0.192992	0.441395
ENSG00000120156	29.3803	0.200515	0.353151	0.56779	0.570178	0.788396
ENSG00000120158	478.99	0.0196302	0.07172	0.273707	0.78431	0.906865
ENSG00000120159	835.607	-0.0381645	0.0690433	-0.552762	0.580427	0.794348
ENSG00000120162	698.695	0.164536	0.0641942	2.5631	0.0103741	0.0615915
ENSG00000120217	37.4266	0.0291718	0.265553	0.109853	0.912526	0.963371
ENSG00000120251	1624.56	0.0731515	0.0858592	0.851994	0.394218	0.658445
ENSG00000120253	1828.91	0.00505335	0.042224	0.11968	0.904737	0.959997
ENSG00000120254	1815.31	0.106612	0.051198	2.08235	0.0373102	0.152839
ENSG00000120256	89.4667	0.12225	0.184225	0.663593	0.506951	0.744082
ENSG00000120262	1189.89	-0.425915	0.0605319	-7.0362	1.97559e-12	2.57175e-10
ENSG00000120265	3793.26	-0.0392009	0.0507994	-0.771681	0.440304	0.695647
ENSG00000120278	6299.71	0.197052	0.0359936	5.47465	4.38368e-08	2.22496e-06
ENSG00000120306	1337.96	-0.0141279	0.0681693	-0.207247	0.835817	0.930521
ENSG00000120314	1766.97	-0.0600259	0.0434332	-1.38203	0.166963	0.404122
ENSG00000120318	994.076	0.0613157	0.049488	1.239	0.215345	0.470791
ENSG00000120322	27.1027	0.390505	0.300233	1.30067	0.19337	0.441826
ENSG00000120324	701.107	0.112852	0.0618357	1.82503	0.0679969	0.229186
ENSG00000120327	534.132	0.134769	0.0622267	2.16577	0.0303286	0.132379
ENSG00000120328	96.6041	0.356437	0.154019	2.31424	0.0206545	0.100275
ENSG00000120329	13.094	-0.800916	0.573527	-1.39647	0.162572	0.397436
ENSG00000120332	15.4442	-0.737579	0.444945	-1.65769	0.097381	0.289272
ENSG00000120333	1347.7	-0.048782	0.057108	-0.854207	0.39299	0.657674
ENSG00000120334	301.533	0.147355	0.0801758	1.8379	0.0660774	0.224919
ENSG00000120341	4.24348	-1.41381	0.732767	-1.92941	0.0536804	0.196388
ENSG00000120370	720.992	0.131763	0.0735969	1.79033	0.0734005	0.241376
ENSG00000120437	2658.69	-0.298717	0.0591576	-5.04951	4.42938e-07	1.67691e-05
ENSG00000120438	7973.71	-0.0867804	0.0373375	-2.32422	0.020114	0.0986282
ENSG00000120451	6309.35	0.048548	0.0362083	1.3408	0.179986	0.423166
ENSG00000120457	584.935	0.38831	0.247697	1.56768	0.116955	0.325141
ENSG00000120458	883.583	0.222211	0.0676036	3.28697	0.00101273	0.0104406
ENSG00000120471	100.522	1.09008	0.182268	5.98065	2.22243e-09	1.5773e-07
ENSG00000120509	1263.93	-0.126143	0.0579436	-2.17699	0.0294815	0.129809
ENSG00000120519	411.119	0.0409916	0.0820378	0.499667	0.617309	0.816146
ENSG00000120526	813.44	-0.0196058	0.0659487	-0.297289	0.766246	0.898034
ENSG00000120533	2350.71	-0.100003	0.0468488	-2.13458	0.0327949	0.139736
ENSG00000120539	675.26	0.112623	0.0623969	1.80495	0.071082	0.236194
ENSG00000120549	1058.09	-0.0577008	0.0531542	-1.08553	0.277685	0.545013
ENSG00000120594	5233.72	-0.374339	0.0500336	-7.48174	7.33444e-14	1.15893e-11
ENSG00000120616	1767.57	0.109525	0.0450944	2.42881	0.0151486	0.0807714
ENSG00000120645	142.523	0.0966593	0.158474	0.609939	0.541902	0.768144
ENSG00000120647	507.567	0.123111	0.0702957	1.75133	0.0798885	0.255034
ENSG00000120656	571.808	0.106764	0.0645622	1.65366	0.0981971	0.290555
ENSG00000120658	619.35	-0.0350385	0.0682335	-0.513509	0.607595	0.809998
ENSG00000120662	464.671	0.099678	0.0792707	1.25744	0.208595	0.46231
ENSG00000120664	44.8037	0.687838	0.226441	3.03761	0.00238463	0.0204755
ENSG00000120669	2.81176	0.09514	1.16554	0.0816275	0.934943	0.974183
ENSG00000120675	696.685	0.12681	0.062138	2.04077	0.0412733	0.163634
ENSG00000120685	2606.2	0.0590327	0.0416354	1.41785	0.156235	0.387551
ENSG00000120686	4228.41	-0.00842937	0.0504987	-0.166923	0.867431	0.944433
ENSG00000120688	958.61	-0.0295276	0.049821	-0.592673	0.5534	0.776696
ENSG00000120690	1007.46	-0.0145801	0.0559374	-0.260651	0.794362	0.910637
ENSG00000120693	969.166	0.0270691	0.0618562	0.437613	0.661667	0.843586
ENSG00000120694	6455.84	-0.0621751	0.0380057	-1.63594	0.101852	0.297809
ENSG00000120696	779.145	0.280868	0.0566149	4.96102	7.0123e-07	2.50607e-05
ENSG00000120697	772.038	0.0536695	0.064059	0.837813	0.402135	0.665038
ENSG00000120699	1239.79	0.0742795	0.0597918	1.2423	0.214125	0.469308
ENSG00000120705	5733.24	-0.486577	0.0393492	-12.3656	4.01125e-35	3.47512e-32
ENSG00000120708	927.526	-0.300783	0.189388	-1.58818	0.112245	0.317036
ENSG00000120709	5631.22	0.00297394	0.0298965	0.0994747	0.920761	0.967873
ENSG00000120725	2251.47	-0.168093	0.0615368	-2.73159	0.00630301	0.0428803
ENSG00000120727	4686.19	-0.0265202	0.0435337	-0.609187	0.5424	0.768469
ENSG00000120733	6530	0.0163388	0.0302929	0.539362	0.589637	0.799938
ENSG00000120738	24070.8	-0.0567856	0.0516735	-1.09893	0.271798	0.538397
ENSG00000120742	5291.15	0.0370591	0.0401213	0.923677	0.355655	0.623332
ENSG00000120756	173.972	-0.402849	0.118779	-3.39158	0.000694896	0.0077353
ENSG00000120784	1460.17	0.155638	0.046151	3.37236	0.000745266	0.00816575
ENSG00000120798	1893.25	0.14194	0.0485021	2.92646	0.00342842	0.0270216
ENSG00000120800	1945.78	0.0344792	0.0524332	0.657583	0.510806	0.74741
ENSG00000120802	4045.14	-0.0056063	0.0471215	-0.118975	0.905295	0.960094
ENSG00000120805	2922.5	0.105531	0.0463297	2.27783	0.022737	0.107498
ENSG00000120820	238.467	-0.129884	0.088401	-1.46926	0.141764	0.36566
ENSG00000120832	1053.16	0.0222708	0.0586246	0.379889	0.704028	0.864102
ENSG00000120833	4574.6	-0.0255459	0.0444732	-0.574412	0.565689	0.78493
ENSG00000120837	1345.86	-0.12825	0.0683725	-1.87575	0.060689	0.212858
ENSG00000120860	733.764	-0.15697	0.0634711	-2.47309	0.013395	0.0741108
ENSG00000120868	1350.52	-0.137611	0.0498275	-2.76175	0.00574917	0.0399232
ENSG00000120875	3562.78	0.165692	0.056835	2.91532	0.00355327	0.0277674
ENSG00000120885	157682	0.055528	0.0553182	1.00379	0.315478	0.585009
ENSG00000120889	10210	-0.0647206	0.0318374	-2.03285	0.0420679	0.165686
ENSG00000120896	4153.52	-0.170676	0.0574794	-2.96934	0.00298444	0.0243604
ENSG00000120899	1030.42	-0.0542032	0.0517793	-1.04681	0.295186	0.56376
ENSG00000120907	77.5562	-0.170432	0.16776	-1.01592	0.309665	0.579599
ENSG00000120910	458.721	-0.157982	0.0693245	-2.27888	0.022674	0.107362
ENSG00000120913	627.175	-0.152762	0.0760366	-2.00906	0.0445306	0.172546
ENSG00000120915	521.738	0.188305	0.0755362	2.49291	0.01267	0.0712607
ENSG00000120925	1292.09	-0.0460012	0.0484195	-0.950055	0.342084	0.609627
ENSG00000120942	947.527	0.227046	0.0566681	4.00659	6.16012e-05	0.0011215
ENSG00000120948	8684.39	0.0398622	0.0379247	1.05109	0.293217	0.562099
ENSG00000120949	3.60284	-0.51929	0.929982	-0.558387	0.57658	0.792407
ENSG00000120963	1937.53	-0.0957188	0.0516449	-1.8534	0.0638246	0.219752
ENSG00000120992	1543.43	0.00772956	0.0657549	0.117551	0.906423	0.960543
ENSG00000121005	9084.74	-0.276372	0.0409187	-6.75417	1.43654e-11	1.64053e-09
ENSG00000121022	1472.76	-0.140029	0.0472612	-2.96288	0.00304775	0.0246925
ENSG00000121039	2539.06	0.0572083	0.116603	0.490624	0.623692	0.81987
ENSG00000121057	1858.1	0.176117	0.0416126	4.23229	2.31321e-05	0.000490026
ENSG00000121058	933.199	0.00302636	0.047657	0.0635029	0.949366	0.980049
ENSG00000121060	3841.59	0.0854206	0.0545905	1.56475	0.117641	0.326033
ENSG00000121064	2551.82	-0.0620918	0.0366962	-1.69205	0.0906365	0.276535
ENSG00000121067	2189.96	-0.068117	0.0380488	-1.79026	0.0734129	0.241385
ENSG00000121068	2611.25	-0.207498	0.073148	-2.83669	0.00455838	0.0335678
ENSG00000121073	1921.79	-0.110731	0.0507592	-2.18149	0.0291471	0.128708
ENSG00000121075	6.27506	0.6856	0.613716	1.11713	0.26394	0.529269
ENSG00000121101	47.0392	0.0428218	0.233377	0.183488	0.854415	0.939433
ENSG00000121104	798.147	-0.230378	0.0629296	-3.66088	0.000251348	0.00347321
ENSG00000121152	909.515	-0.274954	0.0755623	-3.63877	0.000273944	0.00371028
ENSG00000121207	176.555	0.0786982	0.132102	0.59574	0.551349	0.775847
ENSG00000121210	536.891	0.0511399	0.0762902	0.670334	0.502645	0.740672
ENSG00000121211	4.91776	-0.575871	0.792508	-0.726643	0.467444	0.715487
ENSG00000121236	117.186	0.0745264	0.144946	0.514167	0.607135	0.809712
ENSG00000121270	31.429	0.58208	0.276263	2.10698	0.0351197	0.146716
ENSG00000121274	1296.79	-0.17961	0.0529915	-3.38942	0.000700415	0.00778638
ENSG00000121281	1269.33	-0.113937	0.0531205	-2.14487	0.031963	0.137367
ENSG00000121289	3116.33	-0.0208043	0.0323585	-0.642932	0.520268	0.753592
ENSG00000121297	1422.47	-0.000761465	0.0595301	-0.0127913	0.989794	0.996889
ENSG00000121310	662.157	0.2906	0.0889717	3.26621	0.00108996	0.0110421
ENSG00000121316	44.1499	0.323457	0.23472	1.37805	0.168187	0.405754
ENSG00000121318	15.6547	-0.33814	0.369696	-0.914642	0.36038	0.627586
ENSG00000121350	429.934	0.235791	0.0779094	3.02647	0.00247424	0.021106
ENSG00000121361	2543.25	-0.0971016	0.0534289	-1.8174	0.0691562	0.231726
ENSG00000121380	4.47254	0.445339	0.594667	0.748888	0.453925	0.705544
ENSG00000121390	3272.42	0.160212	0.0447476	3.58035	0.000343131	0.00442799
ENSG00000121406	1079.13	0.199509	0.0702734	2.83903	0.00452503	0.033398
ENSG00000121410	89.7379	-0.282482	0.15862	-1.78087	0.0749342	0.244571
ENSG00000121413	7845.58	-0.119125	0.0538378	-2.21266	0.0269213	0.121409
ENSG00000121417	1613.95	-0.0141195	0.0514833	-0.274255	0.783889	0.906575
ENSG00000121440	2477.8	-0.031022	0.0464553	-0.667781	0.504273	0.741564
ENSG00000121454	10.7306	-0.0963514	0.465307	-0.20707	0.835955	0.930551
ENSG00000121481	965.533	-0.0508971	0.0609247	-0.83541	0.403487	0.666176
ENSG00000121486	623.107	-0.238654	0.0693024	-3.44365	0.000573909	0.00664159
ENSG00000121542	491.15	0.0860742	0.0721667	1.19271	0.232982	0.49313
ENSG00000121570	815.656	0.0734537	0.0569893	1.2889	0.197432	0.446751
ENSG00000121577	86.7221	0.469144	0.17601	2.66544	0.00768884	0.0495898
ENSG00000121578	2081.77	-0.0175191	0.0444723	-0.393934	0.69363	0.859733
ENSG00000121579	5216.72	-0.0260529	0.043483	-0.59915	0.549073	0.773734
ENSG00000121621	1110.98	0.183707	0.0623907	2.94446	0.0032352	0.025861
ENSG00000121644	2547.6	0.00853997	0.0485965	0.175732	0.860504	0.941123
ENSG00000121653	4846.58	-0.18585	0.0560952	-3.31311	0.000922648	0.00969494
ENSG00000121671	1451.01	0.0265176	0.0521716	0.508276	0.61126	0.812985
ENSG00000121680	844.187	-0.16774	0.0820978	-2.04318	0.0410351	0.1632
ENSG00000121690	117.871	-0.300049	0.159937	-1.87605	0.0606486	0.212858
ENSG00000121691	2016.53	0.083894	0.0379328	2.21165	0.0269909	0.121658
ENSG00000121716	1070.47	0.0507779	0.0680329	0.746373	0.455442	0.706941
ENSG00000121741	7049.88	-0.00761563	0.0489707	-0.155514	0.876416	0.948485
ENSG00000121743	24.4104	-0.298774	0.37225	-0.802617	0.422196	0.681706
ENSG00000121749	2021.42	0.136742	0.0571115	2.3943	0.0166523	0.0861915
ENSG00000121753	16265	-0.0426057	0.0587158	-0.725626	0.468068	0.71595
ENSG00000121764	22.7653	0.212351	0.292348	0.726363	0.467616	0.715583
ENSG00000121766	1433.64	-0.0926174	0.0586659	-1.57873	0.114399	0.320669
ENSG00000121769	15.4266	-0.250405	0.357583	-0.700272	0.483757	0.727689
ENSG00000121774	7665.55	-0.0600051	0.0342953	-1.74966	0.0801776	0.255697
ENSG00000121775	449.269	-0.0839952	0.079087	-1.06206	0.288208	0.557004
ENSG00000121851	321.789	0.00167826	0.0851971	0.0196986	0.984284	0.994603
ENSG00000121864	1611.83	0.0561731	0.0487101	1.15321	0.248823	0.511868
ENSG00000121871	148.064	0.0682772	0.121698	0.561038	0.574772	0.791213
ENSG00000121879	1667.75	-0.0233161	0.053386	-0.436747	0.662295	0.844088
ENSG00000121892	6085.55	0.0604866	0.0405003	1.49348	0.135311	0.354784
ENSG00000121897	562.773	-0.149704	0.090873	-1.6474	0.0994766	0.293246
ENSG00000121898	449.164	0.0770744	0.0792008	0.973152	0.330478	0.598884
ENSG00000121900	846.97	-0.0199639	0.0883499	-0.225965	0.821229	0.922425
ENSG00000121903	510.192	0.221519	0.0725809	3.05203	0.00227302	0.0197126
ENSG00000121904	1270.67	0.253825	0.0743117	3.41568	0.000636239	0.00720688
ENSG00000121905	68.8266	-0.239328	0.187732	-1.27483	0.202368	0.454035
ENSG00000121931	710.354	-0.0158012	0.061666	-0.256238	0.797767	0.911682
ENSG00000121940	2559.17	-0.154412	0.0412636	-3.74209	0.000182493	0.00269703
ENSG00000121957	1457.97	-0.140781	0.0497407	-2.83029	0.00465062	0.0340648
ENSG00000121964	895.177	-0.11472	0.0630783	-1.81869	0.0689594	0.231313
ENSG00000121966	3826.98	0.136218	0.0676508	2.01354	0.0440575	0.171347
ENSG00000121988	328.327	0.0762667	0.0739604	1.03118	0.302455	0.571731
ENSG00000121989	871.782	0.0192211	0.0634532	0.302918	0.761952	0.895782
ENSG00000122008	2051.43	0.073159	0.0596531	1.22641	0.220046	0.476311
ENSG00000122012	16023.4	0.011541	0.0475551	0.242687	0.808248	0.916396
ENSG00000122025	13.0628	0.192019	0.447546	0.429049	0.667888	0.847347
ENSG00000122026	7483.02	0.0459916	0.0513259	0.896069	0.370216	0.63614
ENSG00000122033	671.95	-0.111147	0.0670665	-1.65727	0.0974654	0.289447
ENSG00000122034	2122.67	-0.133094	0.0573689	-2.31997	0.0203424	0.099201
ENSG00000122035	339.265	-0.536813	0.149051	-3.60153	0.000316349	0.0041547
ENSG00000122042	8444.84	0.0236667	0.0414655	0.570756	0.568165	0.787172
ENSG00000122068	4449.36	-0.0280642	0.0494237	-0.567829	0.570151	0.788396
ENSG00000122085	1551.06	0.126702	0.0474215	2.67182	0.00754414	0.0488628
ENSG00000122126	2649.75	0.0154992	0.0366828	0.422519	0.672646	0.850385
ENSG00000122140	1477.13	-0.0116628	0.057707	-0.202105	0.839835	0.932536
ENSG00000122176	50.5658	-0.365954	0.186382	-1.96346	0.049593	0.186356
ENSG00000122180	37.1212	-0.699846	0.702409	-0.996351	0.319079	0.5885
ENSG00000122188	4.74238	0.894482	0.69521	1.28664	0.198221	0.447811
ENSG00000122203	5800.6	-0.00732239	0.0372722	-0.196457	0.844253	0.934865
ENSG00000122218	13774.9	0.164473	0.0262515	6.26528	3.72154e-10	3.12709e-08
ENSG00000122254	11.7158	-1.06265	0.449514	-2.364	0.0180788	0.091723
ENSG00000122257	4527.76	-0.00836161	0.033594	-0.248902	0.803437	0.91453
ENSG00000122299	3670.86	0.535837	0.0425814	12.5838	2.5915e-36	2.41144e-33
ENSG00000122335	814.295	0.217199	0.0643484	3.37535	0.000737208	0.00809933
ENSG00000122359	1796.59	0.019608	0.0548796	0.357291	0.720874	0.873336
ENSG00000122367	25.6532	1.09686	0.326128	3.36328	0.000770208	0.00836607
ENSG00000122376	2295.7	-0.0129046	0.0486188	-0.265424	0.790683	0.909022
ENSG00000122378	11530.9	-0.114278	0.0275227	-4.15215	3.29373e-05	0.000661484
ENSG00000122386	1050.93	-0.202379	0.0663549	-3.04995	0.0022888	0.0198152
ENSG00000122390	2989.05	-0.0236876	0.0578125	-0.409731	0.682003	0.853728
ENSG00000122406	20187.9	-0.0958497	0.0428255	-2.23814	0.0252116	0.115862
ENSG00000122417	2690.01	0.205502	0.0538757	3.81437	0.000136531	0.0021435
ENSG00000122420	39.3309	-0.201198	0.243515	-0.826228	0.408675	0.670506
ENSG00000122432	17.0522	-0.118049	0.321298	-0.367414	0.71331	0.869928
ENSG00000122435	823.323	-0.149824	0.0819741	-1.82769	0.0675957	0.228232
ENSG00000122477	53.9968	0.299249	0.252583	1.18475	0.236114	0.496787
ENSG00000122481	97.9338	-0.287155	0.169322	-1.69591	0.089902	0.275182
ENSG00000122482	2845.23	0.181334	0.0504214	3.59636	0.000322697	0.00421823
ENSG00000122483	526.613	0.0786356	0.0783693	1.0034	0.315669	0.585174
ENSG00000122484	2193.46	0.264352	0.060164	4.39386	1.11358e-05	0.000264689
ENSG00000122490	2646.29	-0.213901	0.0608032	-3.51792	0.000434935	0.0053304
ENSG00000122507	853.407	-0.0491438	0.0535273	-0.918108	0.358562	0.625765
ENSG00000122512	1621.06	-0.0132694	0.0497567	-0.266685	0.789712	0.908765
ENSG00000122515	6111.94	-0.0360312	0.0427455	-0.842925	0.39927	0.662523
ENSG00000122543	10.6198	0.715317	0.468376	1.52723	0.126704	0.34188
ENSG00000122545	10425.2	-0.0299424	0.0428639	-0.698545	0.484836	0.728074
ENSG00000122547	762.183	-0.0778545	0.0576113	-1.35137	0.176576	0.418754
ENSG00000122550	2804.19	-0.204561	0.0394807	-5.1813	2.20349e-07	9.30428e-06
ENSG00000122557	1379.36	0.0167528	0.0493995	0.33913	0.734512	0.88099
ENSG00000122565	8032.65	-0.0619311	0.0506943	-1.22166	0.221837	0.478818
ENSG00000122566	46478.9	-0.0479999	0.0341098	-1.40722	0.159362	0.392262
ENSG00000122574	220.573	-0.144083	0.0990689	-1.45437	0.145844	0.372149
ENSG00000122584	1037.06	-0.0307875	0.0619515	-0.496962	0.619216	0.817578
ENSG00000122585	47.8426	0.0737774	0.26076	0.282932	0.777229	0.903127
ENSG00000122591	4535.52	0.112601	0.0556314	2.02405	0.0429649	0.16815
ENSG00000122641	435.224	0.0982452	0.103541	0.948858	0.342693	0.61
ENSG00000122642	7642.01	0.0830598	0.0364793	2.2769	0.022792	0.107658
ENSG00000122643	943.616	-0.0592645	0.0666921	-0.888628	0.374203	0.640297
ENSG00000122644	963.331	-0.146736	0.0619665	-2.36798	0.0178853	0.0910417
ENSG00000122674	659.857	-0.0240187	0.054833	-0.438033	0.661362	0.843509
ENSG00000122678	1019.18	-0.129533	0.064802	-1.99891	0.045618	0.175568
ENSG00000122679	524.588	-0.402641	0.107049	-3.76128	0.000169048	0.00254016
ENSG00000122687	10.8591	-0.286589	0.443141	-0.646722	0.517812	0.751875
ENSG00000122691	49.2644	-0.0612447	0.207139	-0.29567	0.767482	0.898542
ENSG00000122692	3780.76	0.0175722	0.0350448	0.50142	0.616075	0.815376
ENSG00000122694	1478.6	-0.258915	0.0667025	-3.88164	0.000103753	0.00171154
ENSG00000122696	443.808	-0.270874	0.0694089	-3.90258	9.51729e-05	0.00160055
ENSG00000122705	4844.3	-0.16831	0.0648006	-2.59735	0.00939453	0.0574685
ENSG00000122707	545.404	0.224335	0.0731211	3.06799	0.00215505	0.0189226
ENSG00000122728	6.26321	-0.705377	0.825084	-0.854915	0.392598	0.657493
ENSG00000122729	2671.08	-0.149442	0.0392433	-3.8081	0.000140039	0.00218803
ENSG00000122733	120.552	0.0414991	0.158142	0.262417	0.793	0.910409
ENSG00000122735	446.701	0.181103	0.0893146	2.0277	0.0425909	0.16717
ENSG00000122741	2164.45	0.0599249	0.0433646	1.38189	0.167007	0.404189
ENSG00000122756	5144.03	-0.0653312	0.0571746	-1.14266	0.25318	0.516793
ENSG00000122778	4407.73	0.144037	0.0452035	3.18642	0.00144047	0.0138713
ENSG00000122779	3301.53	0.0839959	0.0457005	1.83797	0.0660672	0.224919
ENSG00000122783	1375.99	0.0819919	0.0463773	1.76793	0.0770724	0.249082
ENSG00000122786	15052.1	-0.163789	0.0638817	-2.56394	0.0103493	0.0615135
ENSG00000122824	808.694	-0.0956463	0.0632555	-1.51206	0.130518	0.347799
ENSG00000122861	174.338	-0.261233	0.240106	-1.08799	0.276599	0.543943
ENSG00000122863	9385.72	-0.163153	0.0453716	-3.59592	0.000323241	0.00422036
ENSG00000122870	324.406	-0.0864726	0.0862933	-1.00208	0.316306	0.585801
ENSG00000122873	575.023	-0.0718857	0.0741534	-0.969418	0.332336	0.600332
ENSG00000122877	444.838	0.236679	0.0845499	2.79928	0.00512174	0.03668
ENSG00000122882	1400.9	0.112992	0.0528504	2.13796	0.0325198	0.138935
ENSG00000122884	4053.29	-0.178188	0.0458905	-3.8829	0.000103219	0.00170835
ENSG00000122912	988.34	-0.0190008	0.069534	-0.273259	0.784654	0.906917
ENSG00000122952	1304.92	-0.0507522	0.0566016	-0.896658	0.369902	0.636032
ENSG00000122958	2267.86	-0.0367585	0.0564796	-0.650827	0.515158	0.750216
ENSG00000122965	2539.47	0.0340502	0.049589	0.686648	0.492304	0.73325
ENSG00000122966	1336.19	0.117831	0.0595067	1.98013	0.0476887	0.181453
ENSG00000122970	3346.96	-0.0759271	0.0430619	-1.76321	0.0778656	0.250808
ENSG00000122971	527.326	-0.114111	0.0786251	-1.45133	0.146687	0.373457
ENSG00000122986	216.56	0.0766059	0.109323	0.700733	0.48347	0.727556
ENSG00000123064	2450.8	-0.0109961	0.0559439	-0.196556	0.844175	0.934855
ENSG00000123066	4680.22	0.15477	0.0468699	3.30212	0.000959582	0.0100202
ENSG00000123080	482.585	0.076163	0.0866128	0.879351	0.379211	0.645035
ENSG00000123091	4603.69	-0.0326719	0.0485339	-0.673177	0.500835	0.739609
ENSG00000123094	2141.75	-0.115881	0.067464	-1.71767	0.0858563	0.267643
ENSG00000123095	4675.95	0.232984	0.0390627	5.96436	2.45597e-09	1.70925e-07
ENSG00000123096	2584.74	-0.142406	0.0503862	-2.82629	0.00470906	0.0344025
ENSG00000123104	5654.9	-0.0387628	0.0520198	-0.745154	0.456179	0.707427
ENSG00000123106	821.939	0.124978	0.0637327	1.96097	0.0498822	0.187134
ENSG00000123119	105.434	-0.155077	0.138214	-1.12201	0.261857	0.527029
ENSG00000123124	2676.2	-0.0599448	0.046117	-1.29984	0.193655	0.442068
ENSG00000123130	2220.96	-0.0614509	0.0422008	-1.45616	0.14535	0.37134
ENSG00000123131	2393.08	-0.0898154	0.0697819	-1.28709	0.198064	0.447727
ENSG00000123136	3133.71	-0.131023	0.0542182	-2.41659	0.0156665	0.0827772
ENSG00000123143	10116	-0.241372	0.0633185	-3.81202	0.000137833	0.00215624
ENSG00000123144	4453.09	-0.278189	0.0930304	-2.9903	0.00278702	0.023056
ENSG00000123146	722.306	0.484383	0.0837871	5.78111	7.42088e-09	4.58089e-07
ENSG00000123154	899.024	-0.105934	0.0583975	-1.81401	0.0696763	0.233033
ENSG00000123159	4652.85	-0.190657	0.0563539	-3.38321	0.000716441	0.00791551
ENSG00000123178	435.219	-0.232982	0.0740824	-3.1449	0.00166143	0.0155058
ENSG00000123179	568.677	-0.114508	0.0670669	-1.70736	0.0877547	0.271187
ENSG00000123191	1183.4	-0.0361355	0.057065	-0.633234	0.526581	0.757982
ENSG00000123200	5466.7	0.141018	0.0441861	3.19145	0.00141559	0.0137053
ENSG00000123201	8.07961	0.570321	0.532477	1.07107	0.284137	0.552101
ENSG00000123213	1862.41	-0.0189416	0.0483421	-0.391825	0.695188	0.860387
ENSG00000123219	523.331	-0.0593108	0.0853676	-0.694769	0.4872	0.729551
ENSG00000123240	2859.06	-0.162941	0.0614978	-2.64954	0.00806022	0.0514625
ENSG00000123243	8176.53	0.0311323	0.0502889	0.619069	0.535871	0.763628
ENSG00000123268	468.255	-0.092198	0.072147	-1.27792	0.201278	0.452359
ENSG00000123297	40.2779	0.133532	0.248645	0.537039	0.59124	0.801126
ENSG00000123307	10.5609	0.0929731	0.466519	0.199291	0.842035	0.933596
ENSG00000123329	52.2117	0.890456	0.20115	4.42683	9.56276e-06	0.000232805
ENSG00000123338	8.21076	0.353477	0.611276	0.578261	0.563088	0.783552
ENSG00000123342	405.346	0.0859301	0.12012	0.715372	0.474379	0.720462
ENSG00000123349	251.547	-0.232785	0.10435	-2.23081	0.0256938	0.117434
ENSG00000123352	1035.46	0.0144435	0.0521576	0.276921	0.781841	0.905289
ENSG00000123353	609.44	-0.0762986	0.0810072	-0.941874	0.346257	0.613364
ENSG00000123358	4468.75	-0.121579	0.0850907	-1.42881	0.153058	0.38282
ENSG00000123360	367.622	0.0653896	0.105919	0.617354	0.537001	0.764475
ENSG00000123374	1763.4	-0.214684	0.0499098	-4.30144	1.69689e-05	0.000375619
ENSG00000123384	46450.4	-0.0263293	0.0496782	-0.529997	0.596114	0.804171
ENSG00000123395	1419.97	-0.06819	0.0720382	-0.94658	0.343853	0.610884
ENSG00000123405	33.936	-0.0740356	0.245522	-0.301544	0.763	0.896252
ENSG00000123411	1127.14	0.115536	0.0605733	1.90737	0.0564732	0.203359
ENSG00000123415	908.217	0.0536894	0.064192	0.836388	0.402937	0.665814
ENSG00000123416	35950.1	0.122374	0.055342	2.21124	0.0270193	0.121742
ENSG00000123427	273.881	0.0503833	0.0945495	0.532878	0.594118	0.803154
ENSG00000123444	794.065	0.256607	0.0636913	4.02892	5.60342e-05	0.00103136
ENSG00000123453	98.9987	0.0841881	0.158987	0.529527	0.59644	0.804325
ENSG00000123472	2724.02	-0.0370519	0.0408505	-0.907012	0.364401	0.631045
ENSG00000123473	454.581	0.168249	0.0880926	1.90991	0.0561449	0.202496
ENSG00000123485	759.231	0.122408	0.0781112	1.5671	0.117091	0.32524
ENSG00000123496	150.617	-0.174539	0.117067	-1.49093	0.13598	0.355833
ENSG00000123505	4057.07	-0.233102	0.048795	-4.77717	1.77784e-06	5.59729e-05
ENSG00000123545	492.207	-0.054895	0.0794169	-0.691226	0.489424	0.731364
ENSG00000123552	880.546	0.0648745	0.0823126	0.788148	0.43061	0.688936
ENSG00000123560	3797.79	0.193557	0.0470099	4.11738	3.83206e-05	0.000749819
ENSG00000123562	12715.7	0.0547721	0.0418566	1.30857	0.190682	0.438306
ENSG00000123570	259.009	-0.152959	0.110906	-1.37917	0.167842	0.405312
ENSG00000123572	47.3572	-0.148943	0.240073	-0.620408	0.534989	0.76309
ENSG00000123575	5110.13	0.130345	0.0473595	2.75226	0.00591863	0.0408628
ENSG00000123595	1293.34	-0.0244851	0.0530779	-0.461305	0.64458	0.833283
ENSG00000123600	1183.34	0.0235866	0.0474088	0.497516	0.618825	0.817293
ENSG00000123607	1511.2	0.134988	0.0708266	1.90589	0.0566646	0.203728
ENSG00000123609	227.081	-0.073522	0.0988064	-0.744102	0.456815	0.708229
ENSG00000123610	24.5454	-0.677383	0.304835	-2.22213	0.0262744	0.119392
ENSG00000123612	12.8445	0.176697	0.447934	0.394472	0.693232	0.859705
ENSG00000123636	2586.94	0.0239279	0.0626726	0.381792	0.702615	0.86373
ENSG00000123643	1072.16	0.0111339	0.066	0.168696	0.866036	0.943886
ENSG00000123684	1716.31	-0.0208186	0.0639322	-0.325635	0.744701	0.88731
ENSG00000123685	67.555	-0.7328	0.184711	-3.96727	7.26992e-05	0.00128445
ENSG00000123689	5.30382	0.647185	0.663751	0.975041	0.32954	0.598479
ENSG00000123700	1115.75	0.739716	0.0866359	8.53822	1.36307e-17	3.35743e-15
ENSG00000123728	1487.93	-0.0183152	0.0550305	-0.33282	0.73927	0.884028
ENSG00000123737	1047.12	-0.25106	0.0577868	-4.34459	1.39535e-05	0.000321621
ENSG00000123739	1514.58	0.018	0.0464937	0.387149	0.698646	0.862418
ENSG00000123810	279.211	-0.14675	0.102902	-1.42611	0.153836	0.383886
ENSG00000123815	1796.57	0.104113	0.0570106	1.82621	0.0678184	0.228769
ENSG00000123836	1236.5	0.166406	0.0634634	2.62208	0.00873955	0.0547699
ENSG00000123870	89.7193	0.106651	0.193473	0.551247	0.581464	0.794915
ENSG00000123892	66.1617	0.100066	0.170493	0.58692	0.557257	0.779323
ENSG00000123901	19.0098	0.277669	0.386406	0.718596	0.47239	0.718938
ENSG00000123908	7085.19	0.10505	0.0585016	1.79568	0.0725458	0.239412
ENSG00000123933	7052.63	-0.0448365	0.0512844	-0.874272	0.38197	0.647502
ENSG00000123965	41.9299	-0.0801118	0.239348	-0.334709	0.737845	0.883038
ENSG00000123975	891.317	-0.082502	0.0796297	-1.03607	0.300169	0.569769
ENSG00000123977	318.452	-0.141354	0.0915304	-1.54434	0.122506	0.335093
ENSG00000123983	7277.02	-0.051288	0.0379516	-1.35141	0.176565	0.418754
ENSG00000123989	15563.3	-0.0430054	0.0888062	-0.484261	0.628201	0.822369
ENSG00000123992	3269.66	-0.0289939	0.0446712	-0.649051	0.516306	0.750848
ENSG00000123999	52.6823	-0.0641371	0.229443	-0.279534	0.779835	0.904309
ENSG00000124003	6.44203	-0.610469	0.551898	-1.10613	0.268672	0.535171
ENSG00000124006	10631.3	-0.0118546	0.0472029	-0.251141	0.801705	0.913637
ENSG00000124019	16.1025	-1.18353	0.498682	-2.37332	0.0176289	0.0902134
ENSG00000124067	6307.24	-0.0222913	0.0465541	-0.478825	0.632063	0.825049
ENSG00000124074	1413.46	-0.226986	0.0672486	-3.37533	0.00073727	0.00809933
ENSG00000124097	52.235	-0.237771	0.205231	-1.15855	0.246638	0.50929
ENSG00000124098	3858.59	-0.168897	0.0482019	-3.50394	0.000458425	0.00556131
ENSG00000124103	12.2395	0.785971	0.52896	1.48588	0.137311	0.358057
ENSG00000124104	1622.27	-0.136616	0.0530591	-2.57479	0.0100302	0.0602148
ENSG00000124107	3.65001	0.420032	0.946176	0.443926	0.657096	0.84163
ENSG00000124116	24.7063	-0.114028	0.301168	-0.378619	0.70497	0.864701
ENSG00000124120	1981.24	-0.0241832	0.0533383	-0.453394	0.650265	0.836864
ENSG00000124126	24637.1	0.00474689	0.04608	0.103014	0.917952	0.965966
ENSG00000124134	10.1534	1.1117	0.522082	2.12935	0.0332251	0.141221
ENSG00000124140	418.048	0.298589	0.0912362	3.27271	0.00106523	0.0108703
ENSG00000124143	12.2632	1.27809	0.700371	1.82488	0.0680196	0.22919
ENSG00000124145	1526.45	-0.13086	0.0857652	-1.52579	0.127062	0.34235
ENSG00000124151	1497.44	0.0538089	0.0554067	0.971163	0.331467	0.599682
ENSG00000124155	5374.81	-0.0272718	0.0544023	-0.501299	0.616161	0.815403
ENSG00000124159	8.05419	0.419989	0.658469	0.637827	0.523586	0.756054
ENSG00000124160	2364.83	-0.12076	0.0418567	-2.88509	0.003913	0.0298906
ENSG00000124164	5423.74	-0.0591467	0.0349737	-1.69118	0.090803	0.276962
ENSG00000124171	176.923	-0.193252	0.122987	-1.57132	0.116108	0.323716
ENSG00000124172	3555.73	-0.0956809	0.0531234	-1.80111	0.0716859	0.237353
ENSG00000124177	6516.59	0.270485	0.0443954	6.09262	1.11076e-09	8.15984e-08
ENSG00000124181	11786.6	-0.021699	0.0293915	-0.738274	0.460348	0.710691
ENSG00000124191	1546.43	0.0156102	0.0639551	0.244081	0.807168	0.915833
ENSG00000124193	7785.94	0.178568	0.0406281	4.39519	1.10675e-05	0.000263315
ENSG00000124194	538.183	-0.0589888	0.0817424	-0.721642	0.470515	0.717466
ENSG00000124198	3216.43	0.132033	0.0504152	2.61892	0.00882089	0.0550455
ENSG00000124201	2860.67	0.234071	0.0478662	4.89011	1.00778e-06	3.41233e-05
ENSG00000124205	23.1814	-0.664207	0.342802	-1.93758	0.0526744	0.194043
ENSG00000124207	4968.51	-0.0585758	0.0367844	-1.59241	0.111293	0.315304
ENSG00000124209	3365.59	0.105758	0.0439113	2.40844	0.0160207	0.0840301
ENSG00000124212	1205.44	0.186511	0.0603595	3.09001	0.00200153	0.0178005
ENSG00000124214	5949.62	-0.0784734	0.0319589	-2.45545	0.0140709	0.0766122
ENSG00000124215	18.4585	-0.245316	0.31323	-0.783182	0.43352	0.691158
ENSG00000124216	142.082	0.161902	0.137271	1.17943	0.238225	0.499305
ENSG00000124217	571.401	0.0268345	0.0676457	0.396692	0.691594	0.858695
ENSG00000124222	5017.76	-0.0243708	0.0348582	-0.699141	0.484464	0.728074
ENSG00000124225	5517.44	-0.0887016	0.0625438	-1.41823	0.156123	0.387364
ENSG00000124226	3275.86	0.0254495	0.038983	0.652836	0.513862	0.749373
ENSG00000124227	9.31311	1.18246	0.803066	1.47244	0.140903	0.364316
ENSG00000124228	2174.84	-0.0706922	0.0360662	-1.96006	0.0499883	0.18743
ENSG00000124243	402.536	0.0399783	0.075386	0.530314	0.595894	0.803998
ENSG00000124249	14.0146	-0.401267	0.453906	-0.884031	0.376679	0.642304
ENSG00000124253	279.376	-0.0377704	0.0950011	-0.397578	0.690941	0.858495
ENSG00000124256	23.2984	-1.17323	0.972145	-1.20684	0.227492	0.486096
ENSG00000124257	309.616	0.901283	0.117297	7.68375	1.54492e-14	2.67687e-12
ENSG00000124275	1381.86	0.0142568	0.0506153	0.28167	0.778197	0.903318
ENSG00000124279	315.787	-0.259407	0.0834153	-3.10983	0.00187197	0.0169121
ENSG00000124299	4468.89	0.0172328	0.0573331	0.300573	0.76374	0.896645
ENSG00000124302	55.0878	-0.160016	0.230104	-0.695408	0.4868	0.72913
ENSG00000124313	1639.35	-0.0479159	0.0540645	-0.886272	0.375471	0.641418
ENSG00000124333	1387.56	-0.137389	0.0544664	-2.52245	0.0116542	0.067002
ENSG00000124334	3.44759	1.13471	1.31246	0.864563	0.387278	0.652844
ENSG00000124343	52.2731	0.378804	0.221203	1.71247	0.0868094	0.269347
ENSG00000124356	2258.95	-0.0465171	0.0365851	-1.27148	0.203559	0.45569
ENSG00000124357	3807.39	0.058087	0.0367469	1.58073	0.113939	0.319812
ENSG00000124370	175.515	0.125405	0.113851	1.10149	0.270685	0.537377
ENSG00000124374	444.156	-0.169212	0.0728925	-2.32139	0.0202657	0.0990775
ENSG00000124380	896.792	-0.161603	0.0687101	-2.35196	0.0186749	0.0937437
ENSG00000124383	1100.38	0.0251412	0.0591138	0.425302	0.670617	0.849222
ENSG00000124391	11.038	1.02021	0.560274	1.82092	0.0686194	0.230511
ENSG00000124406	1531.33	0.00344757	0.0701155	0.0491699	0.960784	0.98526
ENSG00000124422	18744.8	-0.074253	0.0308464	-2.40719	0.0160759	0.0842142
ENSG00000124440	319	0.120998	0.15919	0.760088	0.447202	0.700792
ENSG00000124444	336.321	-0.0156531	0.0872202	-0.179466	0.857572	0.939996
ENSG00000124459	1094.59	0.0057444	0.0520031	0.110463	0.912043	0.963237
ENSG00000124466	30.384	-0.195413	0.243381	-0.80291	0.422027	0.68169
ENSG00000124479	2136.52	0.0413585	0.065835	0.628215	0.529863	0.759763
ENSG00000124486	11080.4	0.124226	0.0442133	2.8097	0.00495871	0.0358099
ENSG00000124491	5.55985	-1.10391	0.666784	-1.65557	0.0978092	0.28992
ENSG00000124493	131.218	0.122359	0.136577	0.895892	0.370311	0.636193
ENSG00000124496	1359.87	0.0630826	0.0599037	1.05307	0.292311	0.561341
ENSG00000124507	165.848	0.634855	0.125872	5.04365	4.56732e-07	1.72038e-05
ENSG00000124508	1811.99	0.024794	0.0396701	0.625005	0.531968	0.761287
ENSG00000124523	655.26	-0.346249	0.0670396	-5.16485	2.40636e-07	9.90656e-06
ENSG00000124532	1222.3	-0.186266	0.0515425	-3.61383	0.000301712	0.0040107
ENSG00000124535	2614.24	-0.0248875	0.0441737	-0.5634	0.573163	0.790199
ENSG00000124541	1975.29	0.060249	0.0392769	1.53395	0.125041	0.338712
ENSG00000124549	32.7715	-0.145717	0.25088	-0.580825	0.561358	0.782347
ENSG00000124562	1524.65	-0.0687964	0.0638906	-1.07678	0.281576	0.549224
ENSG00000124570	4413.9	0.0203228	0.0440937	0.460899	0.644871	0.833422
ENSG00000124571	3587.27	-0.0722835	0.0373277	-1.93646	0.0528117	0.194295
ENSG00000124574	2738.8	-0.0485395	0.0502469	-0.96602	0.334034	0.601932
ENSG00000124575	2.97985	-0.161857	0.975441	-0.165932	0.86821	0.944799
ENSG00000124587	1911.56	-0.288879	0.0522653	-5.52717	3.25436e-08	1.70339e-06
ENSG00000124588	1009.85	-0.0334619	0.0562896	-0.59446	0.552205	0.77629
ENSG00000124593	103.147	0.223734	0.164974	1.35618	0.175041	0.416413
ENSG00000124596	762.227	-0.258542	0.0677562	-3.81576	0.000135762	0.00213313
ENSG00000124602	84.0715	0.800998	0.179558	4.46095	8.1598e-06	0.000205007
ENSG00000124608	1424.6	-0.0357144	0.0568453	-0.628273	0.529825	0.759763
ENSG00000124613	359.709	0.13191	0.0932076	1.41522	0.157003	0.388648
ENSG00000124614	52.3554	-0.160563	0.201476	-0.796932	0.425491	0.684144
ENSG00000124615	819.837	-0.154294	0.0672731	-2.29355	0.0218164	0.104323
ENSG00000124635	59.4946	0.321363	0.267182	1.20279	0.229059	0.488136
ENSG00000124641	634.378	0.0527346	0.0697781	0.755748	0.4498	0.702289
ENSG00000124659	557.04	0.0677325	0.0707325	0.957587	0.338271	0.606183
ENSG00000124664	24.0294	-0.00457742	0.311322	-0.0147032	0.988269	0.996157
ENSG00000124678	6.34851	-0.0235291	0.569311	-0.041329	0.967034	0.987632
ENSG00000124688	662.196	0.0727529	0.0714896	1.01767	0.308835	0.578869
ENSG00000124702	5446.8	-0.05211	0.0463051	-1.12536	0.260436	0.525094
ENSG00000124713	88.4305	0.0501807	0.209086	0.24	0.81033	0.917436
ENSG00000124721	12.5898	-0.387961	0.431332	-0.899447	0.368414	0.634454
ENSG00000124731	26.0648	-0.293362	0.290281	-1.01061	0.312201	0.581491
ENSG00000124733	1439.86	-0.218848	0.0703964	-3.1088	0.0018785	0.0169645
ENSG00000124743	13.443	0.406417	0.385425	1.05446	0.291671	0.560514
ENSG00000124749	195.243	0.284376	0.115908	2.45346	0.0141488	0.0768425
ENSG00000124762	14770.4	-0.199386	0.0599197	-3.32755	0.000876143	0.00930355
ENSG00000124766	9809.11	-0.0786014	0.0428282	-1.83527	0.0664653	0.225872
ENSG00000124767	6948.16	-0.111605	0.0480951	-2.3205	0.0203137	0.0991172
ENSG00000124772	406.077	0.201975	0.0958592	2.107	0.0351175	0.146716
ENSG00000124782	2443.86	0.139734	0.0478963	2.91743	0.00352934	0.0276234
ENSG00000124783	5558.97	-0.00908339	0.0421012	-0.215751	0.829182	0.926896
ENSG00000124784	594.255	0.0107326	0.0681059	0.157587	0.874782	0.947655
ENSG00000124785	25.2105	-0.331584	0.295076	-1.12373	0.26113	0.526032
ENSG00000124786	878.403	-0.138504	0.0746754	-1.85475	0.0636316	0.219238
ENSG00000124787	257.669	-0.0794238	0.109387	-0.72608	0.46779	0.715758
ENSG00000124788	2688.05	0.0885094	0.0510613	1.7334	0.0830255	0.261887
ENSG00000124789	3837.92	-0.0450989	0.0369383	-1.22093	0.222114	0.479123
ENSG00000124795	5105.11	-0.106609	0.0463193	-2.30161	0.0213573	0.102734
ENSG00000124802	243.597	-0.0909664	0.110946	-0.819913	0.412265	0.673551
ENSG00000124813	294.583	0.0294995	0.106481	0.277039	0.78175	0.905233
ENSG00000124831	2262.18	-0.0257805	0.0410156	-0.628553	0.529642	0.759686
ENSG00000124839	5.18922	0.438932	0.649248	0.676062	0.499001	0.738392
ENSG00000124875	241.148	-0.469877	0.251465	-1.86856	0.0616845	0.214873
ENSG00000124882	4.31171	0.442198	0.799003	0.553436	0.579965	0.794148
ENSG00000124920	449.395	0.149299	0.0744617	2.00505	0.0449581	0.173747
ENSG00000124942	40709.9	-0.0117343	0.0596521	-0.196712	0.844053	0.934818
ENSG00000125037	2295.88	-0.0574403	0.0372487	-1.54208	0.123055	0.335941
ENSG00000125046	23.983	-0.292549	0.306536	-0.954371	0.339896	0.607601
ENSG00000125084	11.5703	-0.0766045	0.431457	-0.177548	0.859078	0.940729
ENSG00000125089	16.8139	0.0849618	0.469427	0.180991	0.856375	0.939838
ENSG00000125107	9890.18	0.0489228	0.0412668	1.18552	0.23581	0.496313
ENSG00000125122	192.297	-0.0808691	0.126617	-0.63869	0.523024	0.755678
ENSG00000125124	2119.06	0.0786098	0.0422745	1.85951	0.0629553	0.21762
ENSG00000125148	689.578	0.0658823	0.105851	0.622406	0.533675	0.762427
ENSG00000125149	834.062	-0.0286279	0.0650969	-0.439773	0.660101	0.842917
ENSG00000125166	4432.17	-0.085007	0.0456971	-1.86023	0.0628535	0.217483
ENSG00000125170	940.751	-0.308866	0.0712844	-4.33287	1.47181e-05	0.000336161
ENSG00000125246	403.756	0.233378	0.068128	3.42557	0.000613503	0.00699031
ENSG00000125247	1361.13	-0.0419979	0.0499417	-0.840938	0.400383	0.663498
ENSG00000125249	4718.42	-0.150248	0.0513454	-2.92623	0.00343094	0.0270216
ENSG00000125257	817.413	0.250812	0.0596585	4.20414	2.62078e-05	0.00054417
ENSG00000125266	10464	-0.189385	0.0325088	-5.82566	5.68873e-09	3.65534e-07
ENSG00000125285	4553.27	0.109872	0.0559878	1.96243	0.0497123	0.186664
ENSG00000125304	7567.57	0.0296729	0.0377227	0.786605	0.431513	0.689652
ENSG00000125319	276.657	-0.0102841	0.0917088	-0.112138	0.910714	0.962616
ENSG00000125337	138.693	0.561619	0.15468	3.63084	0.000282496	0.00380559
ENSG00000125347	511.22	0.255528	0.108077	2.36432	0.0180632	0.0916805
ENSG00000125351	1095.19	-0.231609	0.0562903	-4.11455	3.87943e-05	0.000757906
ENSG00000125352	265.676	0.119967	0.101695	1.17968	0.238127	0.499214
ENSG00000125354	1811.66	-0.0406813	0.0475611	-0.855348	0.392359	0.65735
ENSG00000125355	624.308	-0.056656	0.0667314	-0.849017	0.395872	0.659716
ENSG00000125356	852.594	-0.0262411	0.0856292	-0.30645	0.759262	0.895018
ENSG00000125363	7.52418	-1.065	1.19188	-0.89354	0.371568	0.637524
ENSG00000125375	1106.89	-0.23918	0.0546338	-4.37788	1.19839e-05	0.000282443
ENSG00000125378	569.384	-0.244689	0.0851539	-2.87349	0.00405959	0.0307208
ENSG00000125384	3.30981	-0.96111	1.05352	-0.912286	0.361618	0.62849
ENSG00000125386	3951.52	0.0650098	0.0390335	1.66549	0.0958158	0.28682
ENSG00000125388	563.661	-0.0982072	0.0610355	-1.60902	0.107613	0.308496
ENSG00000125398	9619.89	0.0293844	0.0411454	0.714159	0.475129	0.720972
ENSG00000125409	32.2631	-0.508467	0.269978	-1.88337	0.0596509	0.210665
ENSG00000125430	572.478	0.0949609	0.0688014	1.38022	0.16752	0.404884
ENSG00000125434	387.758	-0.00808756	0.0899674	-0.0898943	0.928371	0.971326
ENSG00000125445	1659.5	-0.115275	0.067996	-1.69533	0.0900135	0.275222
ENSG00000125447	2434.16	0.041068	0.0480779	0.854198	0.392996	0.657674
ENSG00000125449	430.467	-0.0469241	0.0879335	-0.533632	0.593596	0.802794
ENSG00000125450	1882.71	-0.174227	0.0392771	-4.43585	9.17084e-06	0.000224907
ENSG00000125454	362.812	-0.0471095	0.106883	-0.440756	0.659389	0.842821
ENSG00000125457	679.821	-0.262972	0.0742131	-3.54347	0.000394894	0.00491641
ENSG00000125458	852.852	-0.0624686	0.0940373	-0.664296	0.506501	0.743606
ENSG00000125459	1027.08	0.134271	0.056022	2.39676	0.0165405	0.0857895
ENSG00000125462	9774.58	-0.173161	0.0557911	-3.10373	0.00191097	0.0171714
ENSG00000125482	1041.18	0.00940528	0.0550765	0.170768	0.864407	0.943023
ENSG00000125484	3728.79	0.0181891	0.0449335	0.4048	0.685625	0.855142
ENSG00000125485	1041.33	-0.106206	0.048575	-2.18643	0.0287839	0.12752
ENSG00000125503	4683.02	-0.0508374	0.0506303	-1.00409	0.315335	0.5849
ENSG00000125505	8407.9	-0.0997474	0.0518159	-1.92504	0.0542249	0.197512
ENSG00000125508	3.79057	-1.96195	1.04117	-1.88437	0.0595154	0.21037
ENSG00000125510	159.041	0.0168754	0.132882	0.126995	0.898944	0.956976
ENSG00000125520	1376.86	-0.170344	0.0664452	-2.56368	0.0103569	0.0615294
ENSG00000125531	127.307	0.000797177	0.134476	0.00592802	0.99527	0.998768
ENSG00000125533	3.46249	0.635335	0.882937	0.719571	0.471789	0.718596
ENSG00000125534	3215.11	-0.167414	0.0762662	-2.19513	0.0281546	0.125382
ENSG00000125551	9.85754	0.282058	0.481521	0.585765	0.558034	0.779952
ENSG00000125611	438.456	-0.126305	0.0953699	-1.32437	0.185381	0.431092
ENSG00000125618	5050.2	-0.00988443	0.0568796	-0.173778	0.86204	0.941852
ENSG00000125629	1206.06	0.0311682	0.0512998	0.607569	0.543473	0.769252
ENSG00000125630	1524.71	-0.140228	0.0517048	-2.71208	0.00668622	0.0446655
ENSG00000125633	4230.95	-0.181835	0.0434358	-4.1863	2.83542e-05	0.00058058
ENSG00000125637	274.124	0.473402	0.105861	4.47191	7.7524e-06	0.000196144
ENSG00000125648	4424.14	-0.247652	0.04638	-5.33962	9.3144e-08	4.36595e-06
ENSG00000125650	451.185	0.181671	0.0913797	1.98808	0.0468023	0.179002
ENSG00000125651	5998.47	-0.0016335	0.0469655	-0.0347809	0.972254	0.989826
ENSG00000125652	1394.92	-0.202893	0.115947	-1.74988	0.0801389	0.255638
ENSG00000125656	1461.7	-0.222914	0.0721112	-3.09125	0.00199316	0.017745
ENSG00000125657	24.0181	-0.27496	0.407218	-0.675215	0.499539	0.73879
ENSG00000125675	2551.15	-0.0440407	0.0470192	-0.936654	0.348937	0.616261
ENSG00000125676	4239.21	0.100478	0.0403091	2.49269	0.0126778	0.0712727
ENSG00000125686	3746.93	0.112495	0.0422691	2.66139	0.00778195	0.0499907
ENSG00000125691	10279.5	-0.0329115	0.0466154	-0.706022	0.480175	0.72482
ENSG00000125703	507.498	-0.013254	0.0793134	-0.167109	0.867284	0.944419
ENSG00000125730	104.491	0.099182	0.549176	0.180601	0.85668	0.939838
ENSG00000125733	1745.18	-0.106905	0.0521002	-2.05191	0.0401781	0.160985
ENSG00000125734	1668.21	-0.0920424	0.0552801	-1.66502	0.0959087	0.287029
ENSG00000125740	4005.07	-0.520079	0.142652	-3.64579	0.000266575	0.00362808
ENSG00000125741	1123.51	0.119473	0.0582861	2.04976	0.0403877	0.161454
ENSG00000125743	2839.1	-0.0824531	0.0750071	-1.09927	0.27165	0.538201
ENSG00000125744	596.598	-0.0554384	0.0573261	-0.96707	0.333509	0.601456
ENSG00000125746	2882.75	0.133724	0.0442575	3.0215	0.00251523	0.0213417
ENSG00000125753	1274.89	-0.0548146	0.0725796	-0.755235	0.450108	0.702305
ENSG00000125755	4824.19	0.0561612	0.045479	1.23488	0.216875	0.472491
ENSG00000125772	1045.83	0.228668	0.0701531	3.25956	0.00111586	0.0112589
ENSG00000125775	246.182	-0.256912	0.0937394	-2.7407	0.00613082	0.0419931
ENSG00000125779	2716.68	0.0776702	0.0455665	1.70455	0.0882786	0.272231
ENSG00000125787	145.461	0.916668	0.220422	4.1587	3.20062e-05	0.000645883
ENSG00000125798	28.9424	-0.0443196	0.280619	-0.157935	0.874508	0.947593
ENSG00000125804	39.7282	0.271625	0.216978	1.25186	0.210623	0.464835
ENSG00000125810	7.03375	0.768063	0.613069	1.25282	0.210272	0.464266
ENSG00000125812	1020.02	-0.0107069	0.0512069	-0.20909	0.834378	0.929516
ENSG00000125814	1202.6	0.126961	0.0653722	1.94212	0.0521223	0.192492
ENSG00000125817	4184.73	0.00292799	0.0744812	0.0393118	0.968642	0.988428
ENSG00000125818	3830.03	-0.124232	0.0318211	-3.90408	9.45836e-05	0.00159271
ENSG00000125820	8.34689	0.0485832	0.554037	0.0876894	0.930124	0.971989
ENSG00000125821	444.29	0.138839	0.0804416	1.72596	0.0843548	0.264618
ENSG00000125826	4787.61	0.0489249	0.0482015	1.01501	0.310102	0.579774
ENSG00000125827	2877.4	0.0187533	0.0368823	0.508462	0.611129	0.812898
ENSG00000125834	1958.35	-0.00166577	0.0487793	-0.0341491	0.972758	0.990138
ENSG00000125835	2656.8	-0.359908	0.0808512	-4.45149	8.52764e-06	0.00021129
ENSG00000125841	3086.7	0.0310191	0.0588725	0.526886	0.598273	0.805477
ENSG00000125843	384.194	-0.00228913	0.102265	-0.0223842	0.982141	0.993929
ENSG00000125844	7293.31	0.22178	0.0466807	4.751	2.0241e-06	6.26107e-05
ENSG00000125845	873.666	0.278749	0.0773243	3.60493	0.000312238	0.00412009
ENSG00000125846	1253.13	0.0802881	0.0665504	1.20643	0.227653	0.486295
ENSG00000125848	645.179	-0.121759	0.0632636	-1.92463	0.0542755	0.197626
ENSG00000125851	181.109	0.0046167	0.107937	0.0427722	0.965883	0.987264
ENSG00000125863	748.509	0.0533014	0.056691	0.940208	0.347111	0.614152
ENSG00000125864	30.2807	0.405893	0.241069	1.68373	0.0922345	0.279496
ENSG00000125868	7754.96	-0.140085	0.0492701	-2.84321	0.00446618	0.03309
ENSG00000125869	110.86	-0.161228	0.132804	-1.21403	0.224738	0.482673
ENSG00000125870	1734.32	-0.12726	0.0558541	-2.27843	0.0227008	0.107428
ENSG00000125871	1037.43	-0.0969169	0.0543241	-1.78405	0.0744154	0.243439
ENSG00000125875	3774.28	0.0643229	0.0345248	1.86309	0.0624493	0.21668
ENSG00000125877	1514.5	0.025543	0.0555354	0.459941	0.645559	0.833797
ENSG00000125885	431.641	-0.0204721	0.0898222	-0.227918	0.81971	0.921755
ENSG00000125895	329.205	-0.0544179	0.0844398	-0.644458	0.519279	0.752974
ENSG00000125898	144.298	0.016703	0.117678	0.141939	0.887128	0.952511
ENSG00000125901	1713.23	-0.0598242	0.0818409	-0.730982	0.46479	0.713956
ENSG00000125910	4.20572	0	2.74119	0	1	1
ENSG00000125912	3443.19	-0.00139169	0.0574174	-0.0242382	0.980663	0.993192
ENSG00000125931	13.7993	-0.360625	0.382385	-0.943096	0.345632	0.612647
ENSG00000125944	10497	0.0105296	0.0373984	0.281552	0.778287	0.903381
ENSG00000125945	1592.79	0.118145	0.045191	2.61435	0.0089398	0.0554303
ENSG00000125952	1791.7	0.0771688	0.0502883	1.53453	0.124899	0.338581
ENSG00000125962	397.636	0.217358	0.0786919	2.76214	0.00574245	0.0399051
ENSG00000125965	5.15577	1.5722	0.638082	2.46395	0.0137414	0.0754787
ENSG00000125966	713.861	0.0736956	0.124989	0.589618	0.555447	0.778134
ENSG00000125967	1243.45	-0.0616636	0.0594593	-1.03707	0.299702	0.569312
ENSG00000125968	2872.6	0.280983	0.126196	2.22657	0.0259761	0.118551
ENSG00000125970	4198.06	-0.0251773	0.0599334	-0.420088	0.674421	0.850866
ENSG00000125971	46.5658	-0.144314	0.214774	-0.671935	0.501625	0.74008
ENSG00000125977	4741.72	0.0532004	0.0465039	1.144	0.252625	0.516095
ENSG00000125991	10355.4	-0.0856588	0.0523955	-1.63485	0.102081	0.298304
ENSG00000125995	1172.37	-0.20315	0.118337	-1.71671	0.0860328	0.267833
ENSG00000125998	9.48932	2.81976	1.02047	2.76319	0.00572391	0.0398469
ENSG00000126001	3110.53	0.114092	0.0483439	2.36002	0.0182742	0.0923226
ENSG00000126003	1815.17	-0.0475977	0.0458124	-1.03897	0.298819	0.568192
ENSG00000126005	1142.48	-0.02781	0.0656378	-0.423689	0.671793	0.849812
ENSG00000126010	266.353	-0.0375354	0.114122	-0.328905	0.742228	0.885752
ENSG00000126012	13141.3	-0.0467792	0.0380547	-1.22926	0.218973	0.474939
ENSG00000126016	3109.05	-0.0975219	0.0445047	-2.19127	0.028432	0.126318
ENSG00000126062	2856.41	-0.0299015	0.0721365	-0.414513	0.678499	0.852406
ENSG00000126067	3629.81	-0.0904235	0.0368203	-2.45581	0.0140568	0.0765915
ENSG00000126070	2504.22	0.215844	0.0788609	2.73703	0.0061997	0.0423034
ENSG00000126088	3201.75	-0.00523772	0.0593789	-0.0882084	0.929711	0.971989
ENSG00000126091	145.531	-0.0523943	0.155341	-0.337285	0.735902	0.881847
ENSG00000126106	479.762	-0.092459	0.0837351	-1.10418	0.269513	0.535996
ENSG00000126107	2418.73	0.0667309	0.0504835	1.32184	0.186223	0.43217
ENSG00000126214	3948.79	0.0831068	0.0732397	1.13472	0.256491	0.520566
ENSG00000126215	992.75	-0.164413	0.0679132	-2.42092	0.0154812	0.0819877
ENSG00000126216	1412.61	0.16097	0.04548	3.53936	0.000401102	0.00498043
ENSG00000126217	3554.99	0.0295242	0.0497831	0.593056	0.553144	0.776553
ENSG00000126218	22.7569	0.193431	0.311361	0.621242	0.53444	0.762827
ENSG00000126226	2093.09	-0.0385325	0.0506826	-0.76027	0.447093	0.700792
ENSG00000126231	3.57786	2.0906	0.881654	2.37122	0.0177293	0.0905581
ENSG00000126243	1496.78	-0.225382	0.063824	-3.53131	0.000413503	0.00510508
ENSG00000126246	16.7427	0.275154	0.392733	0.700612	0.483545	0.72756
ENSG00000126247	6854.62	-0.04772	0.0526678	-0.906056	0.364906	0.631572
ENSG00000126249	97.4282	-0.0950103	0.164806	-0.576499	0.564278	0.784187
ENSG00000126254	2645.71	-0.159548	0.0728647	-2.18965	0.02855	0.12673
ENSG00000126259	454.134	-0.323159	0.103028	-3.13662	0.00170906	0.0158327
ENSG00000126261	4542.94	-0.100712	0.0500555	-2.01201	0.0442185	0.171814
ENSG00000126264	7.14942	0.237043	0.519778	0.456047	0.648356	0.835648
ENSG00000126267	2998.37	-0.132165	0.07045	-1.87601	0.0606533	0.212858
ENSG00000126351	4452.88	-0.219823	0.0562551	-3.90761	9.3215e-05	0.001576
ENSG00000126353	7.58329	1.69853	0.551584	3.07937	0.00207442	0.0183126
ENSG00000126368	522.835	0.280406	0.0789364	3.5523	0.000381872	0.00480429
ENSG00000126391	2256.58	-0.0827179	0.049718	-1.66374	0.0961639	0.287587
ENSG00000126432	6854.25	-0.107195	0.0695826	-1.54055	0.123427	0.336315
ENSG00000126453	498.482	0.0149248	0.0785202	0.190076	0.84925	0.936693
ENSG00000126456	2963.47	-0.151915	0.0496504	-3.05969	0.00221566	0.0193297
ENSG00000126457	6781.77	0.0199315	0.0592744	0.336257	0.736677	0.882312
ENSG00000126458	419.158	-0.102816	0.120089	-0.856161	0.391909	0.656815
ENSG00000126460	14.4457	-0.363526	0.379116	-0.95888	0.337619	0.605709
ENSG00000126461	5151.53	0.0108264	0.0645262	0.167784	0.866753	0.94421
ENSG00000126464	3421.48	-0.0236611	0.0584226	-0.404998	0.685479	0.855142
ENSG00000126500	439.72	0.290057	0.0890385	3.25766	0.00112337	0.0113256
ENSG00000126522	417.131	0.0626311	0.0837167	0.748131	0.454381	0.706078
ENSG00000126524	2994.86	-0.127676	0.0506228	-2.5221	0.0116656	0.0670372
ENSG00000126561	229.067	0.211362	0.101281	2.08688	0.0368986	0.151824
ENSG00000126562	40.1442	0.045939	0.30819	0.149061	0.881506	0.950187
ENSG00000126581	2760.87	-0.210662	0.0337629	-6.23945	4.39121e-10	3.6172e-08
ENSG00000126583	222.76	0.145075	0.126218	1.1494	0.25039	0.51352
ENSG00000126602	3338.17	-0.0300212	0.0510802	-0.587726	0.556716	0.778843
ENSG00000126603	2979.48	-0.231998	0.0638771	-3.63194	0.000281301	0.00379559
ENSG00000126653	1785.18	0.0122724	0.0514338	0.238606	0.811411	0.917642
ENSG00000126698	4348.12	-0.299113	0.0539814	-5.54104	3.0068e-08	1.58371e-06
ENSG00000126705	7415.36	-0.0166308	0.0556127	-0.299046	0.764905	0.897219
ENSG00000126709	16568.3	0.514738	0.15413	3.33964	0.000838873	0.00897227
ENSG00000126733	193.277	-0.00267071	0.106665	-0.0250383	0.980024	0.99283
ENSG00000126746	3375.89	0.0317779	0.0340221	0.934035	0.350286	0.617718
ENSG00000126749	575.041	0.0951138	0.0639778	1.48667	0.137102	0.357721
ENSG00000126756	508.238	-0.0920564	0.0701047	-1.31313	0.18914	0.435958
ENSG00000126759	64.1233	-0.188717	0.184759	-1.02142	0.307056	0.576789
ENSG00000126767	1570.25	-0.00557449	0.051711	-0.107801	0.914154	0.964143
ENSG00000126768	990.975	-0.06781	0.0813032	-0.834038	0.404259	0.66664
ENSG00000126773	6046.33	0.0874328	0.0387867	2.2542	0.0241838	0.112498
ENSG00000126775	1396.25	0.189083	0.0593986	3.18329	0.00145613	0.0139953
ENSG00000126777	13061.1	-0.00906343	0.0386196	-0.234685	0.814454	0.919206
ENSG00000126778	19.4104	-0.363132	0.37704	-0.963113	0.335491	0.60354
ENSG00000126785	1025.51	0.137721	0.057236	2.4062	0.0161195	0.0843337
ENSG00000126787	1088.43	0.0751287	0.0650537	1.15487	0.248143	0.511263
ENSG00000126790	1204.05	-0.136235	0.0592918	-2.2977	0.0215789	0.103621
ENSG00000126803	185.49	-0.0564984	0.112759	-0.501053	0.616334	0.815488
ENSG00000126804	1606.46	0.000507975	0.0473825	0.0107207	0.991446	0.997321
ENSG00000126814	910.144	0.0730972	0.0567939	1.28706	0.198072	0.447727
ENSG00000126821	624.383	-0.189394	0.0644202	-2.93999	0.00328226	0.0261623
ENSG00000126822	1434.17	-0.134545	0.0759969	-1.7704	0.0766612	0.248296
ENSG00000126838	15.073	0.539264	0.43028	1.25329	0.210101	0.464092
ENSG00000126858	2052.41	-0.0587806	0.0525739	-1.11806	0.263542	0.528945
ENSG00000126861	163.646	-0.530944	0.116891	-4.54221	5.56667e-06	0.000148626
ENSG00000126870	3330.3	-0.0691968	0.0550224	-1.25761	0.208532	0.462253
ENSG00000126878	11983.2	0.133219	0.0308877	4.313	1.61055e-05	0.000360316
ENSG00000126882	63.9339	-0.328566	0.170549	-1.92652	0.0540397	0.19711
ENSG00000126883	4658.21	0.112774	0.0385516	2.92527	0.00344156	0.0270798
ENSG00000126903	406.878	-0.0649675	0.107367	-0.605095	0.545116	0.770583
ENSG00000126934	6341.37	-0.21113	0.0578058	-3.65241	0.000259794	0.00356198
ENSG00000126945	4484.46	-0.00557324	0.0409515	-0.136094	0.891747	0.9539
ENSG00000126947	1812.26	0.0482689	0.0571415	0.844725	0.398264	0.661766
ENSG00000126950	801.958	-0.180589	0.0601171	-3.00395	0.00266499	0.0222739
ENSG00000126953	272.696	0.0738454	0.0885691	0.83376	0.404416	0.666659
ENSG00000126970	991.702	-0.117156	0.045855	-2.55493	0.0106208	0.0627409
ENSG00000127022	55601.7	-0.106123	0.0367126	-2.89064	0.00384454	0.0295022
ENSG00000127054	4731.55	-0.0453305	0.0419156	-1.08147	0.279487	0.546736
ENSG00000127080	1072.1	-0.0495474	0.0492404	-1.00623	0.314303	0.583918
ENSG00000127081	466.164	0.143633	0.080985	1.77357	0.0761336	0.24697
ENSG00000127084	302.043	0.0342907	0.0885394	0.387293	0.698539	0.862418
ENSG00000127124	1097.78	-0.0733042	0.060314	-1.21538	0.224223	0.481814
ENSG00000127125	650.357	-0.151289	0.0667644	-2.26601	0.0234505	0.110166
ENSG00000127129	10.7101	0.689703	0.552257	1.24888	0.211709	0.466332
ENSG00000127152	287.162	0.205157	0.0937574	2.18817	0.028657	0.12707
ENSG00000127184	5789.59	-0.0602993	0.0609839	-0.988774	0.322774	0.591624
ENSG00000127191	813.99	-0.0148132	0.0684198	-0.216504	0.828595	0.926545
ENSG00000127220	1954.9	-0.172524	0.0687137	-2.51076	0.012047	0.0687104
ENSG00000127241	609.419	-0.358272	0.0726203	-4.93349	8.07714e-07	2.81847e-05
ENSG00000127249	24.3295	-0.0146148	0.353399	-0.041355	0.967013	0.987632
ENSG00000127252	29.6394	0.165725	0.288541	0.574356	0.565727	0.78493
ENSG00000127311	172.137	0.0552324	0.112044	0.492951	0.622047	0.819223
ENSG00000127314	4074.44	-0.0159867	0.0547127	-0.292194	0.770139	0.899725
ENSG00000127325	36.5683	-0.398133	0.236112	-1.6862	0.0917565	0.278619
ENSG00000127328	661.249	-0.0774116	0.0629631	-1.22948	0.218893	0.474879
ENSG00000127329	19.7817	-0.0872369	0.346926	-0.251457	0.801461	0.913441
ENSG00000127334	2024.52	-0.0356893	0.050377	-0.708444	0.478669	0.723716
ENSG00000127337	565.967	-0.247281	0.0659107	-3.75175	0.000175601	0.00261208
ENSG00000127362	7.83001	0.835226	0.589938	1.41579	0.156838	0.388502
ENSG00000127364	107.25	0.163565	0.173171	0.944526	0.344901	0.61174
ENSG00000127366	82.1601	0.00258085	0.176091	0.0146563	0.988306	0.996157
ENSG00000127415	1818.79	-0.0754488	0.0680141	-1.10931	0.267296	0.533381
ENSG00000127418	3854.4	0.101914	0.0622578	1.63697	0.101636	0.297576
ENSG00000127419	1790.6	0.0411852	0.068912	0.597649	0.550074	0.774624
ENSG00000127423	83.3262	-0.146319	0.170169	-0.85985	0.389872	0.655475
ENSG00000127445	3574.08	-0.139077	0.0607469	-2.28945	0.0220533	0.105322
ENSG00000127452	926.002	-0.0195649	0.0579747	-0.337473	0.73576	0.881803
ENSG00000127463	5350.74	-0.0527051	0.0306965	-1.71697	0.0859839	0.267823
ENSG00000127472	3.92381	-1.02135	0.875142	-1.16707	0.243183	0.505396
ENSG00000127481	20959.3	0.0185546	0.0508926	0.364584	0.715422	0.8711
ENSG00000127483	10460.1	0.046667	0.0296984	1.57136	0.116098	0.323716
ENSG00000127511	9885.45	-0.048433	0.0324418	-1.49292	0.135457	0.354984
ENSG00000127526	2653.51	0.0359556	0.0370483	0.970505	0.331795	0.599972
ENSG00000127527	2654.94	0.0204039	0.040344	0.505748	0.613033	0.814094
ENSG00000127528	88.8903	0.542108	0.193278	2.80481	0.00503455	0.0362846
ENSG00000127533	2.9908	0	1.36185	0	1	1
ENSG00000127540	458.859	-0.0421801	0.0881868	-0.478305	0.632433	0.825373
ENSG00000127554	1057.25	-0.182455	0.0784339	-2.32623	0.0200064	0.0982872
ENSG00000127561	388.819	0.111706	0.106507	1.04882	0.294262	0.563023
ENSG00000127564	795.184	-0.0795462	0.0842908	-0.943711	0.345317	0.612267
ENSG00000127578	214.743	0.0219815	0.145962	0.150597	0.880294	0.949745
ENSG00000127580	1022.27	0.0301787	0.0598626	0.504133	0.614168	0.81485
ENSG00000127585	731.397	-0.120801	0.0724694	-1.66692	0.0955298	0.286192
ENSG00000127586	1738.89	-0.130942	0.0696806	-1.87917	0.060221	0.212082
ENSG00000127589	15.0504	-0.290135	0.332048	-0.873773	0.382242	0.6477
ENSG00000127603	29314.1	0.146242	0.0549463	2.66155	0.00777815	0.0499791
ENSG00000127616	13824.4	0.0225566	0.0433617	0.520196	0.602927	0.80797
ENSG00000127663	4020.8	-0.0828949	0.0503905	-1.64505	0.0999594	0.294279
ENSG00000127666	410.145	-0.0796549	0.08164	-0.975685	0.32922	0.598153
ENSG00000127720	119.894	-0.112801	0.142587	-0.791105	0.428883	0.687504
ENSG00000127774	932.804	-0.0279077	0.0804972	-0.346692	0.728823	0.877754
ENSG00000127804	1958.31	0.111822	0.0490004	2.28207	0.0224852	0.10676
ENSG00000127824	109.055	0.429181	0.136857	3.13597	0.00171286	0.0158563
ENSG00000127831	16.2832	-0.0207244	0.330593	-0.0626886	0.950014	0.980191
ENSG00000127837	4253.56	-0.0475277	0.0478778	-0.992688	0.320862	0.589696
ENSG00000127838	1249.74	0.0567916	0.0683733	0.830612	0.406193	0.668229
ENSG00000127863	3393.07	-0.0192302	0.0496792	-0.387088	0.698691	0.862431
ENSG00000127870	1779.62	-0.030976	0.0480667	-0.644438	0.519291	0.752974
ENSG00000127884	4654.7	-0.176411	0.0438437	-4.02364	5.73064e-05	0.00105323
ENSG00000127903	226.187	-0.118437	0.121453	-0.975172	0.329475	0.598404
ENSG00000127914	5105.17	0.136981	0.058659	2.33521	0.0195325	0.0966772
ENSG00000127920	14181.6	-0.256652	0.0514412	-4.98923	6.06216e-07	2.20413e-05
ENSG00000127922	1506.74	-0.0794906	0.0558493	-1.4233	0.154648	0.385377
ENSG00000127928	89.0906	0.0968307	0.160635	0.602799	0.546643	0.771846
ENSG00000127946	8446.65	-0.0667336	0.0419248	-1.59175	0.111442	0.315473
ENSG00000127947	3651.3	-0.049239	0.0453982	-1.0846	0.278097	0.545384
ENSG00000127948	6348.56	-0.0552536	0.0628499	-0.879136	0.379328	0.645111
ENSG00000127951	51.084	-0.410731	0.187452	-2.19113	0.0284423	0.126341
ENSG00000127952	639.59	0.0366658	0.0663513	0.552602	0.580536	0.794411
ENSG00000127955	1777.32	-0.0271673	0.0450758	-0.602703	0.546706	0.771846
ENSG00000127980	1497.12	0.081288	0.0532385	1.52686	0.126795	0.341976
ENSG00000127989	441.404	-0.217117	0.0904319	-2.40089	0.0163554	0.0850989
ENSG00000127990	8194.57	-0.0615002	0.035698	-1.72279	0.084926	0.265945
ENSG00000127993	636.948	0.0733104	0.0595124	1.23185	0.218005	0.473884
ENSG00000127995	2931.71	0.0662166	0.0560496	1.18139	0.237446	0.498429
ENSG00000128000	1668.39	0.205198	0.0766167	2.67824	0.00740092	0.0481836
ENSG00000128011	1356.94	-0.156907	0.0851401	-1.84293	0.0653389	0.223101
ENSG00000128016	1718.29	0.0385619	0.105828	0.364384	0.715571	0.871196
ENSG00000128039	107.183	0.174351	0.121649	1.43323	0.151793	0.381285
ENSG00000128050	5627.81	0.00626354	0.0452725	0.138352	0.889962	0.953473
ENSG00000128052	562.944	0.0155643	0.177019	0.0879245	0.929937	0.971989
ENSG00000128059	1232.92	-0.15975	0.0605123	-2.63996	0.00829154	0.0525787
ENSG00000128159	5664.22	-0.246221	0.0500721	-4.91734	8.77298e-07	3.00699e-05
ENSG00000128165	432.717	0.716995	0.089014	8.05486	7.95703e-16	1.65217e-13
ENSG00000128185	1682.17	-0.428509	0.0628372	-6.81936	9.14445e-12	1.09402e-09
ENSG00000128191	3447.02	0.0581372	0.0378256	1.53698	0.124298	0.337498
ENSG00000128203	719.073	-0.106916	0.0638151	-1.67541	0.0938538	0.282773
ENSG00000128218	4.61871	1.09479	0.675706	1.62022	0.105185	0.30379
ENSG00000128228	674.994	-0.30782	0.0970309	-3.17239	0.0015119	0.0144155
ENSG00000128242	45.8344	-0.93719	0.298997	-3.13445	0.00172177	0.0159036
ENSG00000128245	6331.02	0.055288	0.0399595	1.3836	0.16648	0.403458
ENSG00000128253	45.8089	0.144404	0.223239	0.646858	0.517724	0.751866
ENSG00000128254	40.6488	0.134296	0.214654	0.62564	0.531551	0.760994
ENSG00000128266	6994.96	-0.0468691	0.0448244	-1.04562	0.295738	0.564385
ENSG00000128268	3446.35	-0.0753652	0.0501757	-1.50203	0.13309	0.35142
ENSG00000128271	66.1437	-0.199577	0.210677	-0.947313	0.343479	0.61064
ENSG00000128272	11460.4	0.179511	0.05496	3.26621	0.00108997	0.0110421
ENSG00000128274	61.7153	-0.230603	0.213668	-1.07926	0.280473	0.548062
ENSG00000128283	3015.65	-0.24109	0.0678439	-3.55361	0.000379989	0.00478774
ENSG00000128284	17.6109	-0.18512	0.348589	-0.531055	0.59538	0.803839
ENSG00000128285	998.309	-0.0913011	0.0871903	-1.04715	0.295031	0.563594
ENSG00000128294	1394.88	-0.12678	0.0659464	-1.92247	0.0545461	0.198336
ENSG00000128298	100.385	0.435169	0.155232	2.80335	0.0050575	0.0363874
ENSG00000128309	2037.86	-0.0575978	0.0695957	-0.827605	0.407894	0.669805
ENSG00000128311	861.616	-0.0163426	0.085581	-0.19096	0.848557	0.936491
ENSG00000128322	6.36601	0.124597	0.67031	0.18588	0.852539	0.938573
ENSG00000128335	1725.34	0.265462	0.0430712	6.16333	7.12309e-10	5.59251e-08
ENSG00000128342	660.049	0.283566	0.152137	1.86388	0.062338	0.216477
ENSG00000128346	136.835	-0.119457	0.123864	-0.964422	0.334834	0.602778
ENSG00000128394	265.91	0.443657	0.112605	3.93995	8.15e-05	0.00140343
ENSG00000128408	119.918	0.396772	0.140117	2.83172	0.00462984	0.0339822
ENSG00000128463	2415.11	-0.0614298	0.047245	-1.30024	0.193519	0.441978
ENSG00000128482	275.979	0.0634558	0.0895249	0.708806	0.478445	0.723621
ENSG00000128487	2685.19	0.0838922	0.0405824	2.06721	0.0387145	0.156831
ENSG00000128510	91.9109	0.0705844	0.167873	0.420464	0.674147	0.850691
ENSG00000128512	2124.09	-0.0376722	0.051924	-0.725526	0.468129	0.71595
ENSG00000128513	986.003	-0.140262	0.0594261	-2.36028	0.0182611	0.0922938
ENSG00000128524	2246.56	-0.174535	0.0991246	-1.76076	0.0782792	0.25172
ENSG00000128534	2207.77	0.0971574	0.0526871	1.84405	0.0651765	0.222667
ENSG00000128536	415.607	-0.109934	0.0828295	-1.32724	0.18443	0.429675
ENSG00000128563	1774.83	0.04132	0.0533065	0.77514	0.438257	0.694203
ENSG00000128564	28348.6	0.195776	0.197612	0.990707	0.321828	0.59045
ENSG00000128567	29205.1	-0.227847	0.0459399	-4.95967	7.06136e-07	2.51972e-05
ENSG00000128573	469.62	0.0374993	0.0829917	0.451844	0.651381	0.837485
ENSG00000128578	644.481	0.0381747	0.0744458	0.512785	0.608101	0.81047
ENSG00000128581	2575.04	-0.180714	0.0462312	-3.90893	9.27066e-05	0.00156952
ENSG00000128585	7105.46	0.215985	0.0607241	3.55683	0.00037536	0.00474374
ENSG00000128590	1001.79	0.0347826	0.0612212	0.568146	0.569936	0.78825
ENSG00000128591	25299.5	0.044169	0.0556966	0.793029	0.427761	0.686377
ENSG00000128594	1482.51	-0.173949	0.0568673	-3.05885	0.00222188	0.0193627
ENSG00000128595	20454.2	-0.0302137	0.0438983	-0.688267	0.491285	0.732611
ENSG00000128596	2859.44	0.0208548	0.0666995	0.312668	0.754533	0.892173
ENSG00000128602	4362.31	-0.166359	0.0412868	-4.02935	5.5931e-05	0.00103021
ENSG00000128604	44.3871	-0.253179	0.243151	-1.04124	0.297763	0.567214
ENSG00000128606	196.585	-0.521098	0.107847	-4.83184	1.35274e-06	4.39666e-05
ENSG00000128607	3430.79	0.228082	0.0419166	5.44134	5.28822e-08	2.63613e-06
ENSG00000128609	2874.13	-0.0127962	0.053488	-0.239234	0.810924	0.917642
ENSG00000128610	17.3887	0.00941097	0.286059	0.0328987	0.973755	0.990448
ENSG00000128617	12.399	-0.415215	0.43873	-0.946401	0.343944	0.610949
ENSG00000128626	638.618	0.0404121	0.101669	0.397485	0.69101	0.858495
ENSG00000128641	816.225	-0.148748	0.0781349	-1.90373	0.0569454	0.204428
ENSG00000128645	8.83572	-1.88975	0.649663	-2.90882	0.00362797	0.0282195
ENSG00000128652	14.377	-1.55665	0.414292	-3.75737	0.000171709	0.00257246
ENSG00000128654	861.666	-0.0227448	0.0585578	-0.388416	0.697708	0.862022
ENSG00000128655	27.3112	0.0600612	0.2752	0.218245	0.827238	0.925646
ENSG00000128656	1991.19	-0.152552	0.0527922	-2.88968	0.00385636	0.0295805
ENSG00000128683	2357.7	0.140003	0.0629309	2.22471	0.0261008	0.118845
ENSG00000128692	33.414	-0.210225	0.225815	-0.930963	0.351873	0.619613
ENSG00000128694	478.69	-0.0811734	0.0691081	-1.17458	0.240161	0.501646
ENSG00000128699	2685.59	-0.115228	0.0512923	-2.24649	0.0246725	0.113963
ENSG00000128708	2607.51	-0.107174	0.0414577	-2.58515	0.00973358	0.0589682
ENSG00000128709	19.118	-0.628828	0.349873	-1.7973	0.0722873	0.23894
ENSG00000128731	10620.6	0.0289144	0.0467077	0.61905	0.535883	0.763628
ENSG00000128739	149.142	-0.0872983	0.157913	-0.552826	0.580383	0.794348
ENSG00000128789	1163.25	-0.101389	0.0476091	-2.12961	0.0332042	0.141221
ENSG00000128791	2912.64	-0.113554	0.0475387	-2.38867	0.0169095	0.0872887
ENSG00000128805	160.326	-0.259522	0.113724	-2.28203	0.0224874	0.10676
ENSG00000128815	11.0133	0.148841	0.486659	0.305843	0.759725	0.89511
ENSG00000128829	3903.44	-0.0505244	0.0339623	-1.48766	0.13684	0.35723
ENSG00000128833	2866.45	-0.131864	0.0624893	-2.11019	0.0348417	0.146032
ENSG00000128849	538.567	0.109254	0.0832198	1.31283	0.18924	0.436069
ENSG00000128872	4031.3	0.0517371	0.0448279	1.15413	0.248447	0.511471
ENSG00000128881	2343.06	0.134582	0.056193	2.395	0.0166203	0.0860435
ENSG00000128886	5.85845	-1.61923	0.730797	-2.2157	0.0267122	0.120791
ENSG00000128891	644.164	0.0101647	0.0650267	0.156315	0.875785	0.94821
ENSG00000128908	1792.66	0.133194	0.041113	3.23971	0.0011965	0.0119053
ENSG00000128915	1877.31	-0.0110749	0.0516447	-0.214443	0.830201	0.927227
ENSG00000128917	31.1035	0.827041	0.253592	3.2613	0.00110903	0.0112061
ENSG00000128918	40.7856	-0.481645	0.230764	-2.08718	0.0368718	0.151739
ENSG00000128923	1641.14	-0.0427485	0.0518792	-0.824	0.409939	0.671619
ENSG00000128928	5975.74	0.070982	0.0296189	2.39651	0.016552	0.0858312
ENSG00000128944	1134.16	0.0323466	0.0499638	0.6474	0.517373	0.751789
ENSG00000128951	2023.9	-0.174799	0.0718007	-2.4345	0.0149124	0.0797655
ENSG00000128965	792.975	0.675989	0.0899523	7.51497	5.69223e-14	9.31217e-12
ENSG00000128973	589.529	-0.000474527	0.095037	-0.00499307	0.996016	0.998953
ENSG00000128989	9484.56	-0.065232	0.0360801	-1.80798	0.0706096	0.23506
ENSG00000129003	7079.89	0.0336439	0.062573	0.537674	0.590802	0.800913
ENSG00000129007	17.3966	-0.0995754	0.376979	-0.26414	0.791672	0.909588
ENSG00000129009	1003.68	0.206811	0.0897541	2.30419	0.0212119	0.102211
ENSG00000129028	334.873	0.0572005	0.0862026	0.663558	0.506973	0.744082
ENSG00000129038	381.404	0.0904603	0.126823	0.713279	0.475673	0.721532
ENSG00000129048	6.40984	-0.882961	0.654582	-1.34889	0.177372	0.419876
ENSG00000129055	2085.11	-0.151291	0.0526076	-2.87583	0.00402962	0.0305862
ENSG00000129071	1041.9	-0.0546019	0.0536941	-1.01691	0.309198	0.579161
ENSG00000129083	5645.62	0.0623088	0.0413593	1.50652	0.131933	0.349687
ENSG00000129084	243	-0.0537496	0.114321	-0.470162	0.638239	0.829117
ENSG00000129103	5482.4	0.0889339	0.0493189	1.80324	0.0713505	0.236836
ENSG00000129116	13006.5	-0.144599	0.0544743	-2.65445	0.00794385	0.0508695
ENSG00000129128	4197.81	-0.138565	0.042954	-3.22589	0.00125581	0.0123924
ENSG00000129151	159.585	-0.0536908	0.112702	-0.476397	0.633792	0.826015
ENSG00000129152	7.35682	-1.30551	0.804013	-1.62375	0.10443	0.302722
ENSG00000129158	264.56	-0.0163658	0.0950807	-0.172126	0.863339	0.942396
ENSG00000129159	466.364	0.278927	0.0815174	3.42168	0.000622352	0.0070719
ENSG00000129167	51.2109	0.406034	0.209584	1.93733	0.0527046	0.194043
ENSG00000129173	125.16	0.171172	0.133494	1.28225	0.199755	0.450304
ENSG00000129187	2719.55	-0.087734	0.038194	-2.29706	0.0216153	0.103753
ENSG00000129194	31.1169	-0.0219585	0.253944	-0.0864699	0.931093	0.972188
ENSG00000129195	1325.31	0.0415694	0.0798201	0.520788	0.602515	0.80776
ENSG00000129197	3104.77	0.143951	0.045796	3.14332	0.00167046	0.0155612
ENSG00000129204	13.0046	-0.405872	0.52547	-0.772397	0.439879	0.695399
ENSG00000129214	50.8394	-0.575113	0.201924	-2.84817	0.00439719	0.0326718
ENSG00000129219	2580.62	0.0991582	0.0440211	2.25252	0.0242897	0.11278
ENSG00000129221	13.63	-0.195169	0.449148	-0.434533	0.663902	0.845368
ENSG00000129235	1357.56	-0.127156	0.0563531	-2.25641	0.0240447	0.112078
ENSG00000129244	6662.71	0.0972348	0.0395567	2.45811	0.0139669	0.0762191
ENSG00000129245	3303.55	-0.0713855	0.0475623	-1.50088	0.133386	0.351905
ENSG00000129250	6842.36	-0.0740577	0.0320197	-2.31288	0.0207294	0.100532
ENSG00000129255	2012.27	-0.196533	0.0646391	-3.04047	0.00236209	0.0203237
ENSG00000129292	3303.7	-0.011463	0.042499	-0.269723	0.787373	0.908038
ENSG00000129295	887.646	-0.0302698	0.0502126	-0.602833	0.54662	0.771846
ENSG00000129315	2737.26	0.156787	0.0493841	3.17484	0.00149918	0.0143269
ENSG00000129317	971.224	0.192154	0.0891809	2.15466	0.0311887	0.134938
ENSG00000129347	1617.04	-0.0567049	0.0507545	-1.11724	0.263892	0.52926
ENSG00000129351	24256.7	-0.0131128	0.0236133	-0.555315	0.57868	0.793598
ENSG00000129353	10305.8	0.0238776	0.0421782	0.566112	0.571318	0.789096
ENSG00000129354	8.47519	-0.453445	0.633621	-0.71564	0.474213	0.720279
ENSG00000129355	608.649	-0.179754	0.0714591	-2.51548	0.0118871	0.0679991
ENSG00000129422	2084.33	0.0127928	0.0482061	0.265376	0.790719	0.909022
ENSG00000129437	66.6236	0.445687	0.200437	2.22358	0.0261769	0.119068
ENSG00000129451	12.2503	0.162838	0.426052	0.382201	0.702312	0.86373
ENSG00000129460	1217.35	-0.0605914	0.0507325	-1.19433	0.232349	0.492369
ENSG00000129467	13.168	-0.00841523	0.42899	-0.0196164	0.984349	0.994603
ENSG00000129472	1837.25	-0.0620191	0.0397381	-1.56069	0.118596	0.327629
ENSG00000129473	2130.23	-0.031272	0.0401878	-0.778146	0.436483	0.692863
ENSG00000129474	2838.22	-0.142809	0.0432863	-3.29918	0.000969667	0.0100919
ENSG00000129480	1114.83	-0.280083	0.0583396	-4.80091	1.57948e-06	5.0359e-05
ENSG00000129484	1447.03	-0.0689328	0.0484674	-1.42225	0.154953	0.3857
ENSG00000129493	4482.31	-0.690594	0.0428264	-16.1254	1.69112e-58	5.31096e-55
ENSG00000129514	88.9401	0.00764616	0.144768	0.0528166	0.957878	0.984111
ENSG00000129515	2481.35	-0.273812	0.0484993	-5.64569	1.64522e-08	9.61267e-07
ENSG00000129518	1149.1	-0.0818102	0.0599272	-1.36516	0.172203	0.411844
ENSG00000129521	1908.75	0.0905081	0.0479542	1.88738	0.0591086	0.209309
ENSG00000129534	795.836	0.123552	0.0731914	1.68807	0.0913971	0.278003
ENSG00000129535	56.256	-0.00352682	0.204279	-0.0172647	0.986225	0.995397
ENSG00000129559	521.293	-0.139491	0.072122	-1.9341	0.0531006	0.195015
ENSG00000129562	5099.51	-0.0574415	0.0555058	-1.03488	0.300727	0.570109
ENSG00000129566	2265.49	0.130708	0.0515403	2.53604	0.0112115	0.0650074
ENSG00000129595	456.967	0.0488067	0.0674415	0.723689	0.469257	0.716737
ENSG00000129596	2673.33	-0.221473	0.0423423	-5.23053	1.69028e-07	7.42424e-06
ENSG00000129625	5514.8	0.0923817	0.0381943	2.41873	0.0155749	0.082432
ENSG00000129636	4343.47	0.0605915	0.0387473	1.56376	0.117873	0.326393
ENSG00000129646	924.801	0.136108	0.0761284	1.78787	0.0737972	0.242174
ENSG00000129654	6545.36	-0.175648	0.0850758	-2.06461	0.03896	0.15747
ENSG00000129657	5955.87	-0.128271	0.0367282	-3.49245	0.000478609	0.00576718
ENSG00000129667	61.3695	-0.231836	0.20973	-1.1054	0.268985	0.535582
ENSG00000129673	3.74786	-0.237695	0.794151	-0.299307	0.764706	0.897219
ENSG00000129675	2081.67	-0.106328	0.0458121	-2.32096	0.020289	0.0991172
ENSG00000129680	991.499	-0.0858553	0.0542005	-1.58403	0.113186	0.318443
ENSG00000129682	423.053	0.0702217	0.0836683	0.839286	0.401309	0.664351
ENSG00000129691	1685.1	-0.0224838	0.0447054	-0.502934	0.615011	0.8149
ENSG00000129696	434.652	0.033374	0.0747898	0.446237	0.655426	0.840841
ENSG00000129749	116.263	-0.0432935	0.157031	-0.275701	0.782778	0.905957
ENSG00000129757	640.258	0.072659	0.0829435	0.876006	0.381027	0.64674
ENSG00000129810	299.728	0.205893	0.088187	2.33473	0.0195576	0.0967252
ENSG00000129910	59.9008	-0.497238	0.246652	-2.01595	0.0438051	0.170656
ENSG00000129911	1077.83	-0.0938786	0.0907163	-1.03486	0.300734	0.570109
ENSG00000129925	6310.12	-0.248283	0.0617875	-4.01834	5.86089e-05	0.00107403
ENSG00000129932	806.989	-0.20798	0.0924139	-2.25053	0.0244155	0.113175
ENSG00000129933	4040.18	0.0462866	0.0389192	1.1893	0.234322	0.494424
ENSG00000129946	4172.66	-0.0358681	0.055559	-0.645586	0.518548	0.752326
ENSG00000129951	4500.47	-0.163271	0.118979	-1.37226	0.169981	0.408475
ENSG00000129968	4482.84	-0.184965	0.0634566	-2.91483	0.00355877	0.0277967
ENSG00000129990	774.414	-0.00405826	0.0819778	-0.0495043	0.960517	0.985248
ENSG00000129991	16.522	0.0830997	0.361408	0.229933	0.818144	0.921385
ENSG00000129993	271.158	0.0595984	0.0952163	0.625926	0.531364	0.760813
ENSG00000130005	1803.87	-0.240072	0.0793765	-3.02447	0.00249068	0.0211978
ENSG00000130021	863.863	-0.098364	0.0532691	-1.84655	0.0648124	0.221906
ENSG00000130023	1027.85	0.104098	0.0635983	1.6368	0.101672	0.297628
ENSG00000130024	4046.34	-0.0737521	0.0432482	-1.70532	0.0881342	0.271992
ENSG00000130032	213.685	-0.147636	0.117387	-1.25768	0.208507	0.462237
ENSG00000130035	271.745	-0.0411527	0.0938156	-0.438655	0.660912	0.84327
ENSG00000130037	388.809	0.0272468	0.0891	0.305801	0.759756	0.89511
ENSG00000130038	51.1689	0.501341	0.229376	2.18567	0.0288395	0.127676
ENSG00000130045	34.8352	-0.0256514	0.243892	-0.105175	0.916237	0.965054
ENSG00000130052	127.609	0.0696313	0.127109	0.547808	0.583824	0.7963
ENSG00000130054	186.083	-0.0233459	0.114708	-0.203524	0.838725	0.931942
ENSG00000130055	2749.52	-0.0562482	0.0484604	-1.1607	0.245762	0.508288
ENSG00000130066	4389.14	-0.0366586	0.0584836	-0.626818	0.530778	0.760538
ENSG00000130119	2369.32	0.228572	0.0494082	4.6262	3.72442e-06	0.000105731
ENSG00000130147	7605.51	0.044063	0.0443275	0.994034	0.320206	0.589321
ENSG00000130150	911.771	0.08265	0.0672019	1.22988	0.218743	0.474808
ENSG00000130158	2630.04	0.176088	0.0568071	3.09975	0.00193686	0.0173729
ENSG00000130159	823.311	-0.237934	0.0792218	-3.00339	0.00266992	0.0223002
ENSG00000130164	3597.81	-0.157169	0.0530286	-2.96386	0.00303808	0.024646
ENSG00000130165	1956.84	-0.135559	0.067588	-2.00567	0.0448916	0.173559
ENSG00000130175	13388.6	-0.0809651	0.049911	-1.62219	0.104763	0.30303
ENSG00000130176	219.423	0.128845	0.156186	0.824949	0.409401	0.671002
ENSG00000130177	3699.46	-0.189203	0.0368067	-5.14045	2.74079e-07	1.09824e-05
ENSG00000130193	1010.46	-0.0439202	0.0787571	-0.557666	0.577072	0.792629
ENSG00000130202	4801.12	-0.114164	0.075641	-1.50929	0.131225	0.348792
ENSG00000130203	6477.11	0.0250297	0.123593	0.202517	0.839513	0.932453
ENSG00000130204	2584.5	-0.151397	0.0631504	-2.39741	0.0165114	0.0856914
ENSG00000130208	4.92833	-0.608336	0.662279	-0.918549	0.358331	0.625609
ENSG00000130222	69.781	-0.16629	0.152843	-1.08798	0.276605	0.543943
ENSG00000130224	761.054	0.0290648	0.0652605	0.445366	0.656055	0.841041
ENSG00000130226	650.246	-0.0932021	0.0775831	-1.20132	0.229627	0.488777
ENSG00000130227	4074.56	-0.0191337	0.033944	-0.563684	0.572969	0.790038
ENSG00000130244	639.645	-0.184224	0.0775671	-2.37503	0.0175474	0.08988
ENSG00000130254	4850.48	-0.0700116	0.0409792	-1.70847	0.0875497	0.270686
ENSG00000130255	4929.52	-0.0462037	0.0954412	-0.484107	0.62831	0.822427
ENSG00000130270	123.459	0.247378	0.135575	1.82466	0.0680528	0.22919
ENSG00000130287	10648.9	-0.0815131	0.0555293	-1.46793	0.142123	0.366269
ENSG00000130294	48606.1	-0.00822366	0.0480406	-0.171181	0.864081	0.942856
ENSG00000130299	901.146	-0.0710445	0.0521184	-1.36314	0.17284	0.412818
ENSG00000130303	287.924	0.544121	0.174521	3.1178	0.00182208	0.0165562
ENSG00000130304	2706.02	0.0373633	0.0597146	0.625697	0.531514	0.760984
ENSG00000130305	1368.15	-0.149625	0.0727624	-2.05635	0.0397486	0.159839
ENSG00000130307	3.584	0.772007	0.782413	0.9867	0.32379	0.592337
ENSG00000130309	4821.84	-0.154429	0.0473545	-3.26112	0.00110973	0.0112061
ENSG00000130311	2105.28	0.0615256	0.0628291	0.979253	0.327455	0.596115
ENSG00000130312	741.64	-0.163122	0.0847396	-1.92497	0.0542326	0.197512
ENSG00000130313	1902.55	0.024107	0.100479	0.239922	0.810391	0.917459
ENSG00000130332	1771.46	0.0685231	0.0774631	0.88459	0.376378	0.642272
ENSG00000130338	2436.24	0.0851398	0.0430842	1.97612	0.0481408	0.182675
ENSG00000130340	2138.01	-0.108106	0.0446406	-2.4217	0.015448	0.0818975
ENSG00000130347	255.059	0.137342	0.0980603	1.40059	0.161336	0.395609
ENSG00000130348	949.975	-0.0673055	0.0537352	-1.25254	0.210373	0.464447
ENSG00000130349	454.223	-0.138575	0.0596967	-2.32132	0.0202698	0.0990775
ENSG00000130363	1097.96	0.144147	0.051356	2.80682	0.00500337	0.0360806
ENSG00000130368	6.64711	0.933494	1.46528	0.637075	0.524076	0.756401
ENSG00000130382	14247	-0.167084	0.0497854	-3.35609	0.000790518	0.00855708
ENSG00000130396	14968.3	0.0457774	0.0462931	0.98886	0.322732	0.591624
ENSG00000130402	13168.9	-0.0253479	0.0413248	-0.613383	0.539623	0.766567
ENSG00000130413	2098.85	0.0294377	0.0475061	0.619662	0.53548	0.763408
ENSG00000130414	4557.54	0.165281	0.0322832	5.11972	3.05983e-07	1.21069e-05
ENSG00000130427	5.42327	0.158147	0.684207	0.231139	0.817207	0.920736
ENSG00000130429	38.9836	-0.216849	0.264496	-0.819859	0.412297	0.673551
ENSG00000130433	62.0896	-0.0537793	0.169222	-0.317803	0.750634	0.890212
ENSG00000130449	5258.41	0.149693	0.038526	3.8855	0.000102119	0.00169238
ENSG00000130475	952.36	0.0865758	0.061332	1.41159	0.15807	0.390139
ENSG00000130477	2124.63	0.162405	0.0669162	2.427	0.0152244	0.0810376
ENSG00000130479	3169.8	0.0302158	0.0664138	0.454963	0.649136	0.836082
ENSG00000130487	28.6595	0.994571	0.279209	3.5621	0.000367906	0.00467541
ENSG00000130508	7417.49	-0.0849482	0.0396323	-2.14341	0.0320802	0.137587
ENSG00000130511	4350.76	-0.121206	0.059788	-2.02726	0.0426358	0.167265
ENSG00000130513	2685.54	0.635686	0.175412	3.62396	0.000290124	0.00388129
ENSG00000130517	2685.98	0.108795	0.0571419	1.90394	0.0569176	0.204402
ENSG00000130518	1279.28	0.211672	0.0845482	2.50357	0.0122949	0.069681
ENSG00000130520	3937.21	-0.199199	0.067347	-2.9578	0.00309847	0.0250068
ENSG00000130522	6667.3	0.0411587	0.120541	0.34145	0.732765	0.879808
ENSG00000130528	5.27995	-1.97893	0.742736	-2.66438	0.00771314	0.0496757
ENSG00000130529	1010.15	0.276081	0.0630863	4.37624	1.20742e-05	0.000284121
ENSG00000130540	464.224	0.310391	0.0747521	4.15227	3.29193e-05	0.000661484
ENSG00000130544	602.602	0.0674482	0.0615492	1.09584	0.273147	0.539976
ENSG00000130545	3.88563	-0.536468	0.943595	-0.568536	0.569671	0.78825
ENSG00000130558	2025.52	-0.00537407	0.0712884	-0.075385	0.939908	0.976444
ENSG00000130559	5627.95	-0.0371148	0.0381539	-0.972765	0.33067	0.598973
ENSG00000130560	1984.54	-0.187796	0.056237	-3.33937	0.000839691	0.00897719
ENSG00000130561	8.48141	-3.33337	1.02474	-3.25288	0.00114242	0.0114579
ENSG00000130584	811.864	-0.0767383	0.0649015	-1.18238	0.237055	0.497909
ENSG00000130589	2739.11	0.22509	0.094728	2.37618	0.0174931	0.0896568
ENSG00000130590	508.861	-0.194668	0.0755902	-2.57531	0.0100151	0.0601467
ENSG00000130592	8.02222	0.928698	0.493456	1.88203	0.0598323	0.211098
ENSG00000130595	18.5729	-0.760606	0.730617	-1.04105	0.297854	0.567303
ENSG00000130598	9.80045	-1.31646	0.539086	-2.44202	0.0146055	0.0785086
ENSG00000130600	58.8392	-0.428217	0.201541	-2.12472	0.03361	0.142398
ENSG00000130635	4401.95	-0.139437	0.0535357	-2.60456	0.0091992	0.0565779
ENSG00000130638	6609.6	-0.0527089	0.0395512	-1.33268	0.182638	0.427043
ENSG00000130640	5177.63	-0.0583321	0.0358546	-1.62691	0.103757	0.3013
ENSG00000130643	1987.33	0.0864948	0.0795421	1.08741	0.276856	0.544224
ENSG00000130649	287.642	0.526032	0.094006	5.59573	2.19695e-08	1.20253e-06
ENSG00000130653	637.737	0.206263	0.105667	1.95202	0.0509355	0.189873
ENSG00000130669	1681.57	-0.119196	0.0628965	-1.89511	0.0580781	0.206855
ENSG00000130684	2277.36	-0.104626	0.0619005	-1.69022	0.0909854	0.277365
ENSG00000130695	827.791	-0.0121831	0.0635667	-0.191659	0.848009	0.936276
ENSG00000130699	1050.54	-0.137869	0.0590877	-2.33329	0.0196331	0.0970222
ENSG00000130702	17354.5	0.0420783	0.0651658	0.645711	0.518467	0.752293
ENSG00000130703	3071.62	-0.0275315	0.0349977	-0.786665	0.431478	0.689652
ENSG00000130706	3489.46	-0.154297	0.0710644	-2.17122	0.0299145	0.131249
ENSG00000130707	1977.8	0.243288	0.07031	3.46022	0.000539743	0.00633965
ENSG00000130711	9.5027	-1.16778	0.655894	-1.78043	0.0750049	0.24473
ENSG00000130713	1510.98	0.117496	0.0395213	2.97298	0.00294925	0.0241437
ENSG00000130714	4724.38	0.0382851	0.0378047	1.01271	0.311201	0.580662
ENSG00000130717	1447.95	-0.1959	0.0587153	-3.33644	0.000848578	0.00906449
ENSG00000130720	220.49	0.106143	0.107982	0.982962	0.325626	0.594163
ENSG00000130724	3391.97	-0.108264	0.0532838	-2.03183	0.0421707	0.165935
ENSG00000130725	2675.05	-0.0923074	0.0700843	-1.31709	0.187808	0.434364
ENSG00000130726	13913.8	-0.0281645	0.0539856	-0.521703	0.601877	0.807696
ENSG00000130731	1113.89	-0.117272	0.082002	-1.43012	0.152684	0.382487
ENSG00000130733	1144.8	0.00585333	0.068735	0.0851578	0.932136	0.972832
ENSG00000130734	899.758	-0.13658	0.075437	-1.81052	0.0702149	0.234274
ENSG00000130741	6038	0.0264516	0.0389614	0.678919	0.497189	0.736999
ENSG00000130748	440.8	-0.0782646	0.359442	-0.217739	0.827632	0.92584
ENSG00000130749	2613.24	0.128594	0.0523788	2.45508	0.0140852	0.0766463
ENSG00000130751	296.01	-0.180152	0.114522	-1.57308	0.115701	0.322915
ENSG00000130755	13.6924	-0.382309	0.41835	-0.913848	0.360796	0.627833
ENSG00000130758	1437.78	-0.0494781	0.0702127	-0.704689	0.481004	0.725575
ENSG00000130762	72.6724	0.0778368	0.175444	0.443657	0.65729	0.841674
ENSG00000130764	3103.14	-0.043131	0.0360329	-1.19699	0.231311	0.490666
ENSG00000130766	3866.04	-0.13485	0.050937	-2.64738	0.00811177	0.0516865
ENSG00000130768	9.53664	-0.114161	0.507273	-0.225048	0.821942	0.922511
ENSG00000130770	2539.77	-0.264521	0.0578453	-4.5729	4.81023e-06	0.000130792
ENSG00000130772	429.654	0.00151372	0.0789392	0.0191758	0.984701	0.994689
ENSG00000130775	311.275	0.306526	0.0844107	3.63137	0.000281925	0.00379994
ENSG00000130779	4231.16	0.0685789	0.0418285	1.63952	0.101104	0.296546
ENSG00000130783	58.9601	0.0257615	0.222891	0.115579	0.907987	0.961307
ENSG00000130787	2214.48	-0.161288	0.053174	-3.03322	0.00241961	0.0207051
ENSG00000130803	2552.19	0.0327635	0.0434837	0.753467	0.451169	0.703113
ENSG00000130810	220.702	0.0740125	0.108092	0.68472	0.493521	0.734159
ENSG00000130811	5257.17	-0.0728133	0.0497329	-1.46409	0.14317	0.367906
ENSG00000130812	21.5387	0.60471	0.320085	1.88922	0.0588622	0.208707
ENSG00000130813	1842.35	0.0581494	0.0575541	1.01034	0.312331	0.581604
ENSG00000130816	6733.41	0.00405236	0.0391932	0.103394	0.91765	0.965881
ENSG00000130818	1310.32	0.260019	0.0488265	5.32537	1.0075e-07	4.67252e-06
ENSG00000130821	9838.34	-0.100377	0.0424672	-2.36364	0.0180963	0.0917377
ENSG00000130822	431.101	0.0605475	0.0890093	0.680237	0.496354	0.736363
ENSG00000130826	2353.93	-0.273633	0.0432638	-6.32476	2.53626e-10	2.26765e-08
ENSG00000130827	7663.3	-0.10162	0.0507991	-2.00043	0.0454541	0.175153
ENSG00000130829	15.3395	0.1036	0.367504	0.281901	0.778019	0.903318
ENSG00000130830	613.719	-0.101997	0.0608373	-1.67655	0.0936297	0.28226
ENSG00000130844	1400.91	0.221192	0.0488757	4.5256	6.02256e-06	0.000159275
ENSG00000130856	1815.73	0.0834337	0.0606904	1.37474	0.169211	0.407287
ENSG00000130876	28.4146	0.351487	0.262777	1.33759	0.181031	0.424828
ENSG00000130881	3461.37	-0.117172	0.101579	-1.15351	0.2487	0.51178
ENSG00000130921	855.623	-0.0921512	0.0618844	-1.48909	0.136465	0.356583
ENSG00000130935	1619.77	-0.20456	0.0547095	-3.73902	0.000184738	0.00271742
ENSG00000130939	3309.62	0.0206599	0.0362545	0.569858	0.568774	0.787538
ENSG00000130940	610.115	-0.0301043	0.0683211	-0.440629	0.659481	0.842853
ENSG00000130943	5.11464	0.258297	0.771563	0.33477	0.737798	0.883038
ENSG00000130950	22.9344	-0.0930052	0.327066	-0.284362	0.776133	0.902595
ENSG00000130956	1340.24	-0.144449	0.0518573	-2.7855	0.00534452	0.0378358
ENSG00000130958	44.2756	0.122285	0.226035	0.541001	0.588507	0.799083
ENSG00000130962	647.5	0.0201737	0.0660217	0.305562	0.759938	0.89511
ENSG00000130985	30182.6	-0.00768894	0.0335731	-0.229021	0.818853	0.921521
ENSG00000130988	32.3813	0.169051	0.280627	0.602407	0.546903	0.771846
ENSG00000130997	150.401	-0.124647	0.142926	-0.872111	0.383148	0.64871
ENSG00000131013	2011.89	-0.0534421	0.0473783	-1.12799	0.259325	0.523728
ENSG00000131015	63.1535	0.413536	0.189795	2.17885	0.0293425	0.129334
ENSG00000131016	7435.14	0.0440209	0.053358	0.82501	0.409366	0.670988
ENSG00000131018	5661.36	-0.0488519	0.054008	-0.904532	0.365713	0.632444
ENSG00000131019	960.461	-0.043096	0.0523561	-0.823132	0.410433	0.671948
ENSG00000131023	2302.83	0.0957394	0.0465866	2.05508	0.039871	0.160121
ENSG00000131037	106.614	-0.189944	0.146804	-1.29386	0.195714	0.444769
ENSG00000131043	1654.51	0.0557222	0.0514048	1.08399	0.27837	0.54553
ENSG00000131044	721.565	0.0686647	0.0834026	0.823291	0.410342	0.671844
ENSG00000131051	11549.6	0.0583203	0.0359518	1.62218	0.104765	0.30303
ENSG00000131061	216.52	0.0867273	0.107254	0.808616	0.418736	0.679038
ENSG00000131067	3792.91	-0.0214168	0.0388213	-0.551676	0.58117	0.794889
ENSG00000131069	1693.71	-0.155805	0.0492748	-3.16196	0.00156711	0.0148182
ENSG00000131080	2453.75	-0.0278787	0.046706	-0.596898	0.550575	0.775026
ENSG00000131089	4239.9	0.039411	0.0308831	1.27613	0.201908	0.453287
ENSG00000131094	4546.38	-0.0898826	0.111198	-0.808312	0.418911	0.679189
ENSG00000131095	117314	0.165832	0.062222	2.66516	0.00769516	0.049598
ENSG00000131100	4523.02	-0.0219536	0.0561375	-0.391069	0.695746	0.860741
ENSG00000131115	772.732	0.0303807	0.0590905	0.514138	0.607155	0.809712
ENSG00000131116	3524.54	-0.287754	0.0775062	-3.71265	0.000205098	0.00295295
ENSG00000131127	1040.01	0.109865	0.0697685	1.57471	0.115325	0.322325
ENSG00000131142	5.71236	2.09447	0.71001	2.94992	0.0031786	0.0254978
ENSG00000131143	6035.45	-0.241038	0.0608191	-3.96319	7.39544e-05	0.00129932
ENSG00000131148	1589.04	-0.0107069	0.0473064	-0.226331	0.820944	0.9223
ENSG00000131149	4142.6	0.140643	0.0497124	2.82914	0.00466728	0.0341569
ENSG00000131153	549.453	-0.203141	0.0913005	-2.22497	0.026083	0.118823
ENSG00000131165	5862.36	-0.108968	0.0518969	-2.0997	0.0357551	0.148447
ENSG00000131171	2772.04	-0.0797371	0.0530133	-1.5041	0.132556	0.35081
ENSG00000131174	1405.31	-0.0557041	0.0631614	-0.881933	0.377813	0.643407
ENSG00000131187	110.036	0.0134278	0.178866	0.0750718	0.940158	0.976539
ENSG00000131188	771.118	0.14068	0.138009	1.01936	0.308034	0.577929
ENSG00000131196	359.765	0.0983154	0.0867879	1.13282	0.257288	0.521677
ENSG00000131203	62.6315	-0.681597	0.212896	-3.20154	0.00136693	0.0133526
ENSG00000131236	9044.1	-0.0197521	0.0502057	-0.393423	0.694007	0.859733
ENSG00000131238	7743.65	-0.0977858	0.0465634	-2.10006	0.0357237	0.148351
ENSG00000131242	1117.12	0.0440982	0.0586434	0.751971	0.452068	0.703964
ENSG00000131263	4589.25	0.294598	0.0475951	6.18967	6.02895e-10	4.80862e-08
ENSG00000131269	984.357	0.00727735	0.0480631	0.151413	0.87965	0.949572
ENSG00000131323	5892.52	-0.150698	0.0330615	-4.55812	5.16147e-06	0.000138781
ENSG00000131351	408.511	0.0135293	0.0768049	0.176151	0.860175	0.941002
ENSG00000131368	2432.51	0.161166	0.055774	2.88962	0.0038571	0.0295805
ENSG00000131370	1614.57	0.173251	0.0465112	3.72492	0.000195379	0.00284233
ENSG00000131373	607.252	-0.118894	0.0703262	-1.69061	0.0909104	0.277222
ENSG00000131374	3850.62	-0.117726	0.0423061	-2.78271	0.00539069	0.038033
ENSG00000131375	2282.3	0.0747033	0.0430156	1.73665	0.0824482	0.260655
ENSG00000131378	1146.02	-0.125675	0.086952	-1.44533	0.148364	0.375831
ENSG00000131379	90.4785	0.50958	0.18427	2.7654	0.00568525	0.0396547
ENSG00000131381	1886.47	0.0443785	0.0483811	0.917268	0.359002	0.626229
ENSG00000131386	592.032	-0.00498211	0.0938997	-0.0530578	0.957686	0.984046
ENSG00000131389	678.772	0.180211	0.0710687	2.53572	0.0112215	0.0650356
ENSG00000131398	147.657	0.237497	0.113034	2.10112	0.0356301	0.148099
ENSG00000131400	33.5293	-0.118715	0.271809	-0.436758	0.662287	0.844088
ENSG00000131408	2219.45	-0.00478482	0.06272	-0.0762887	0.939189	0.976039
ENSG00000131409	7302.11	-0.0729264	0.0846055	-0.861958	0.38871	0.65438
ENSG00000131435	5401.17	0.318945	0.0916169	3.48129	0.000499005	0.00594171
ENSG00000131437	3050.9	-0.00660391	0.0533358	-0.123818	0.90146	0.958211
ENSG00000131446	3710	0.00132258	0.0461914	0.0286325	0.977158	0.991498
ENSG00000131459	3407.16	0.057535	0.0397185	1.44857	0.147458	0.37467
ENSG00000131462	2288.82	-0.0811551	0.0634999	-1.27804	0.201237	0.452312
ENSG00000131467	4454.57	-0.266141	0.035434	-7.51089	5.87281e-14	9.51926e-12
ENSG00000131469	9022.53	-0.0626767	0.0660267	-0.949262	0.342487	0.61
ENSG00000131470	805.044	-0.106812	0.0590133	-1.80997	0.070301	0.234498
ENSG00000131471	325.726	0.848724	0.129636	6.54698	5.87129e-11	5.90041e-09
ENSG00000131473	14314.4	-0.0384309	0.0391848	-0.980761	0.32671	0.595332
ENSG00000131475	1509.4	-0.104427	0.0678467	-1.53916	0.123766	0.336602
ENSG00000131477	104.841	-0.212512	0.166518	-1.27621	0.201883	0.453271
ENSG00000131480	336.598	0.776508	0.103699	7.48813	6.98644e-14	1.11093e-11
ENSG00000131495	1109.23	-0.180642	0.0855469	-2.11161	0.0347197	0.145723
ENSG00000131503	185.233	0.124596	0.122632	1.01602	0.30962	0.579563
ENSG00000131504	2909.85	-0.137211	0.0376378	-3.64555	0.000266822	0.00362948
ENSG00000131507	12900	0.0150334	0.0437943	0.343273	0.731393	0.878912
ENSG00000131508	4900.17	-0.0759909	0.0493033	-1.54129	0.123245	0.336091
ENSG00000131558	3620.81	-0.226155	0.0357932	-6.31837	2.6433e-10	2.33839e-08
ENSG00000131584	6114.85	-0.142581	0.0663894	-2.14765	0.0317413	0.136693
ENSG00000131591	867.251	0.0565198	0.0809602	0.698118	0.485103	0.728074
ENSG00000131620	18.1915	-0.474355	0.325476	-1.45742	0.145001	0.370751
ENSG00000131626	4210.2	0.171576	0.0374238	4.58468	4.54688e-06	0.000125121
ENSG00000131634	14.5329	-0.445868	0.428168	-1.04134	0.297719	0.567178
ENSG00000131650	42.1568	-0.273207	0.24014	-1.1377	0.255247	0.5193
ENSG00000131652	713.793	-0.304835	0.0781908	-3.89861	9.67469e-05	0.00162153
ENSG00000131653	12321.8	-0.104065	0.0492811	-2.11166	0.0347152	0.145723
ENSG00000131668	14.3706	-0.627559	0.377778	-1.66118	0.0966767	0.288261
ENSG00000131669	2031.85	-0.163244	0.0769004	-2.1228	0.0337703	0.142857
ENSG00000131697	12082.8	-0.0409023	0.0506527	-0.807505	0.419376	0.679608
ENSG00000131711	47128.6	0.0498582	0.0454003	1.09819	0.272122	0.538669
ENSG00000131724	1534.15	-0.398868	0.0630939	-6.32182	2.58504e-10	2.30307e-08
ENSG00000131725	1024.53	0.14307	0.0554818	2.57869	0.00991753	0.0597239
ENSG00000131730	4.68969	0.528625	0.673973	0.784342	0.43284	0.69073
ENSG00000131732	895.087	0.0189714	0.0545174	0.347988	0.727849	0.877059
ENSG00000131747	8800.96	0.092581	0.0409248	2.26222	0.0236838	0.110869
ENSG00000131748	3669.33	0.0474514	0.0481976	0.984518	0.324861	0.59337
ENSG00000131759	2860.43	0.0403011	0.0575078	0.700793	0.483432	0.727556
ENSG00000131771	939.483	0.032541	0.0790035	0.411893	0.680418	0.853315
ENSG00000131773	526.403	-0.00530952	0.0872259	-0.0608709	0.951462	0.980538
ENSG00000131778	49.6904	0.0965653	0.24544	0.393437	0.693997	0.859733
ENSG00000131779	765.762	-0.0243968	0.0534283	-0.456627	0.647939	0.835369
ENSG00000131781	19.9842	-0.174579	0.277905	-0.628198	0.529875	0.759763
ENSG00000131788	1782.56	0.0479946	0.0422459	1.13608	0.255924	0.519961
ENSG00000131791	1855.69	0.325971	0.0546104	5.96904	2.3866e-09	1.67022e-07
ENSG00000131797	3.97894	-0.32894	0.737228	-0.446185	0.655463	0.840841
ENSG00000131828	2563.87	-0.101328	0.0295414	-3.43004	0.000603485	0.00690435
ENSG00000131831	761.155	-0.119607	0.075262	-1.58921	0.112014	0.316669
ENSG00000131844	3867.56	0.0328358	0.0364566	0.900682	0.367757	0.633907
ENSG00000131845	945.414	0.243374	0.0562276	4.32837	1.50217e-05	0.000341537
ENSG00000131848	400.017	-0.267373	0.0796376	-3.35737	0.000786868	0.00852124
ENSG00000131849	310.646	0.406454	0.0787227	5.16311	2.42885e-07	9.97097e-06
ENSG00000131871	2073.01	-0.0292394	0.0560707	-0.521473	0.602037	0.807696
ENSG00000131873	5841.67	-0.0980754	0.0470634	-2.0839	0.0371692	0.152541
ENSG00000131876	1587.7	0.181303	0.0551013	3.29035	0.00100062	0.0103583
ENSG00000131899	14839.2	-0.0364233	0.0485635	-0.750015	0.453246	0.704878
ENSG00000131910	5.35266	-0.513342	1.23199	-0.416677	0.676915	0.851864
ENSG00000131931	266.783	-0.131231	0.102359	-1.28206	0.199822	0.450376
ENSG00000131941	3081.11	0.0533901	0.046446	1.14951	0.250346	0.51352
ENSG00000131943	1805.98	-0.00603127	0.0458504	-0.131542	0.895346	0.955296
ENSG00000131944	166.741	-0.0485013	0.0952145	-0.50939	0.610479	0.812524
ENSG00000131951	605.928	0.0190252	0.0910203	0.209021	0.834432	0.929516
ENSG00000131966	2742.01	-0.159455	0.0508707	-3.13451	0.00172142	0.0159036
ENSG00000131979	64.4174	-0.387449	0.22017	-1.75977	0.0784474	0.252003
ENSG00000131981	1657.88	-0.0697772	0.0866649	-0.805138	0.42074	0.680587
ENSG00000132000	185.607	-0.240427	0.149496	-1.60825	0.10778	0.308799
ENSG00000132002	5293.24	8.5522e-05	0.0505984	0.00169021	0.998651	1
ENSG00000132003	942.205	0.162878	0.0610067	2.66984	0.00758876	0.0490507
ENSG00000132004	1639.91	-0.170912	0.0736475	-2.32067	0.0203045	0.0991172
ENSG00000132005	942.581	-0.17206	0.0702868	-2.44796	0.0143666	0.0776562
ENSG00000132010	30.3969	-0.232811	0.28063	-0.829601	0.406764	0.668862
ENSG00000132016	324.661	-0.0200871	0.0925613	-0.217014	0.828198	0.926225
ENSG00000132017	1632.29	-0.0437167	0.0668261	-0.654187	0.512992	0.748934
ENSG00000132024	3605.59	-0.124896	0.0464608	-2.6882	0.00718387	0.0471124
ENSG00000132026	62.8625	-0.0560031	0.20063	-0.279137	0.78014	0.904487
ENSG00000132031	81.5295	-0.0131731	0.162838	-0.0808969	0.935524	0.974546
ENSG00000132109	418.222	0.152714	0.0851126	1.79425	0.0727728	0.239909
ENSG00000132122	3176.34	-0.291838	0.0411077	-7.09934	1.2535e-12	1.67516e-10
ENSG00000132128	5707.22	0.0286085	0.0416677	0.686587	0.492343	0.73325
ENSG00000132141	105.243	-0.311454	0.132333	-2.35356	0.0185947	0.0934524
ENSG00000132153	5408.35	-0.0704285	0.0532752	-1.32198	0.186176	0.432101
ENSG00000132155	7275.08	0.0207288	0.0304604	0.680515	0.496179	0.736239
ENSG00000132164	296.428	0.246122	0.0890344	2.76435	0.00570367	0.0397391
ENSG00000132170	84.5895	0.206708	0.170021	1.21578	0.224069	0.4817
ENSG00000132182	2670.78	-0.0727566	0.0429106	-1.69554	0.0899734	0.2752
ENSG00000132196	719.793	-0.299177	0.071224	-4.2005	2.66322e-05	0.000551442
ENSG00000132199	2166.35	0.346928	0.0648792	5.34729	8.92788e-08	4.22418e-06
ENSG00000132205	116.406	-0.0651275	0.204091	-0.31911	0.749643	0.889909
ENSG00000132254	2927.08	-0.147611	0.0403524	-3.65803	0.000254157	0.00350079
ENSG00000132256	1517.09	-0.0310213	0.0409114	-0.758257	0.448297	0.701396
ENSG00000132259	11.111	-0.213148	0.449154	-0.474555	0.635104	0.827129
ENSG00000132274	1844.4	0.0025149	0.056818	0.0442623	0.964695	0.986939
ENSG00000132275	926.854	0.230249	0.0554065	4.15563	3.24398e-05	0.000654108
ENSG00000132286	1008.76	0.188857	0.0575416	3.2821	0.00103037	0.0105791
ENSG00000132294	2122.42	-0.000654817	0.0539969	-0.0121269	0.990324	0.996889
ENSG00000132300	4180.82	0.173458	0.0428462	4.04839	5.15716e-05	0.000961904
ENSG00000132305	3319.39	0.0659254	0.0397658	1.65784	0.0973491	0.289272
ENSG00000132313	1581.5	0.153386	0.055978	2.74011	0.00614184	0.0420342
ENSG00000132321	176.429	0.0255338	0.095364	0.26775	0.788891	0.908765
ENSG00000132323	1395.06	0.172428	0.049477	3.48502	0.000492104	0.00588669
ENSG00000132326	573.549	-0.172868	0.0928161	-1.86248	0.0625359	0.216774
ENSG00000132329	589.805	-0.352383	0.110883	-3.17795	0.00148318	0.0142064
ENSG00000132330	218.214	0.0546981	0.106147	0.515305	0.60634	0.80947
ENSG00000132334	596.991	-0.208075	0.0913852	-2.2769	0.0227924	0.107658
ENSG00000132341	10015.4	-0.0236196	0.043204	-0.5467	0.584585	0.796671
ENSG00000132356	2691.98	0.24583	0.05933	4.14344	3.4214e-05	0.000682759
ENSG00000132357	36.6703	-0.398225	0.239299	-1.66413	0.0960859	0.287454
ENSG00000132359	864.023	-0.258361	0.068568	-3.76795	0.000164593	0.00248986
ENSG00000132361	4460.14	-0.0597119	0.0486754	-1.22674	0.219921	0.476212
ENSG00000132376	1334.34	0.0686549	0.0568091	1.20852	0.226848	0.485214
ENSG00000132382	2461.27	0.0133765	0.0479876	0.27875	0.780437	0.904618
ENSG00000132383	3901.49	-0.0519775	0.0394614	-1.31717	0.187781	0.434364
ENSG00000132386	287.727	0.123312	0.0980377	1.25781	0.208462	0.462177
ENSG00000132388	2753.11	-0.000862012	0.0412126	-0.0209163	0.983312	0.994381
ENSG00000132394	612.48	-0.0139197	0.0822268	-0.169284	0.865574	0.943538
ENSG00000132405	5984.95	0.0123153	0.0302978	0.406475	0.684393	0.854661
ENSG00000132406	1008.06	0.034158	0.0632268	0.540246	0.589027	0.799297
ENSG00000132423	266.606	-0.158358	0.0967193	-1.63729	0.101569	0.297449
ENSG00000132424	8902.62	0.218456	0.0516509	4.22946	2.34251e-05	0.000494981
ENSG00000132429	9.14459	-1.09282	0.478985	-2.28153	0.022517	0.10684
ENSG00000132432	2446.02	0.0470282	0.0593802	0.791985	0.428369	0.6869
ENSG00000132434	1556.74	0.134561	0.0389875	3.4514	0.000557693	0.00649281
ENSG00000132436	465.007	0.00776609	0.0759828	0.102208	0.918591	0.966525
ENSG00000132437	50.4951	0.659181	0.225041	2.92916	0.00339883	0.0268867
ENSG00000132463	7170.74	-0.274474	0.0354266	-7.74767	9.35939e-15	1.65595e-12
ENSG00000132466	8355.95	0.12738	0.0405914	3.13811	0.00170044	0.0157703
ENSG00000132467	1624.94	0.0217285	0.0592548	0.366696	0.713846	0.869967
ENSG00000132470	13010	0.105862	0.0615526	1.71987	0.0854561	0.26694
ENSG00000132471	4876.79	0.0419583	0.051542	0.81406	0.415611	0.676626
ENSG00000132475	20191.9	0.124908	0.0411942	3.03218	0.00242793	0.0207551
ENSG00000132478	3385.63	0.150919	0.0440478	3.42626	0.000611961	0.00697591
ENSG00000132481	752.978	0.19384	0.100469	1.92935	0.0536874	0.196388
ENSG00000132485	5012.76	0.0254502	0.0495488	0.513639	0.607505	0.809963
ENSG00000132507	9965.78	0.00202869	0.0669554	0.0302992	0.975828	0.991468
ENSG00000132510	4207.79	0.0752308	0.0498921	1.50787	0.131588	0.349252
ENSG00000132517	19.0145	-0.109474	0.402385	-0.272064	0.785573	0.907156
ENSG00000132518	2.81113	-0.473632	0.811176	-0.583882	0.559299	0.780977
ENSG00000132522	151.434	0.142482	0.142458	1.00017	0.317229	0.586811
ENSG00000132530	65.6781	0.851623	0.31387	2.71329	0.0066618	0.0445712
ENSG00000132535	7480.38	0.129717	0.0453061	2.86313	0.00419484	0.0315262
ENSG00000132541	934.193	-0.189761	0.0576085	-3.29398	0.000987802	0.0102425
ENSG00000132549	2897.03	0.0721307	0.0498888	1.44583	0.148225	0.375706
ENSG00000132554	144.374	-0.213837	0.132905	-1.60895	0.107628	0.308505
ENSG00000132561	4050.6	-0.0985377	0.052049	-1.89317	0.0583352	0.207506
ENSG00000132563	12835	-0.333865	0.0489506	-6.82043	9.07658e-12	1.0911e-09
ENSG00000132570	582.616	0.0696594	0.0684133	1.01821	0.308576	0.578557
ENSG00000132581	2070.64	-0.0138501	0.0562415	-0.246262	0.80548	0.91537
ENSG00000132589	6322.27	-0.0804869	0.0450218	-1.78773	0.0738191	0.242214
ENSG00000132591	2332.85	-0.0407692	0.0484177	-0.842031	0.39977	0.663003
ENSG00000132600	1986.53	0.0405724	0.0404887	1.00207	0.31631	0.585801
ENSG00000132603	995.013	-0.208818	0.0655509	-3.18558	0.00144463	0.0139007
ENSG00000132604	1649.54	-0.101151	0.0374777	-2.69897	0.00695539	0.0460225
ENSG00000132612	1391.21	-0.233229	0.0591691	-3.94174	8.08925e-05	0.00139584
ENSG00000132613	24185.8	-0.19984	0.0588261	-3.39713	0.000680963	0.00761733
ENSG00000132622	33.5769	-0.42352	0.261555	-1.61924	0.105396	0.304224
ENSG00000132623	274.019	-0.0934337	0.091526	-1.02084	0.307329	0.577119
ENSG00000132635	2755.11	-0.191666	0.0535779	-3.57734	0.000347109	0.00446532
ENSG00000132639	1813	0.128872	0.0503361	2.56022	0.0104605	0.0619832
ENSG00000132640	1530.84	0.0666064	0.0504705	1.31971	0.186932	0.433335
ENSG00000132646	3702.05	-0.22319	0.0515764	-4.32737	1.50901e-05	0.000341861
ENSG00000132661	390.607	-0.0661828	0.0994905	-0.665217	0.505912	0.743175
ENSG00000132664	858.033	0.0140461	0.0474424	0.296065	0.76718	0.898466
ENSG00000132669	825.69	-0.103025	0.0631217	-1.63216	0.102646	0.299243
ENSG00000132670	9915.19	0.0427578	0.0286177	1.4941	0.135148	0.354655
ENSG00000132676	2252.03	0.00112953	0.0377178	0.0299468	0.97611	0.991468
ENSG00000132677	16.6684	-0.49603	0.359818	-1.37856	0.16803	0.405572
ENSG00000132680	2994.83	0.0450554	0.0453725	0.993011	0.320705	0.589637
ENSG00000132681	21.526	0.840975	0.331416	2.53752	0.011164	0.064852
ENSG00000132688	39312.5	0.111075	0.043015	2.58225	0.00981595	0.0593581
ENSG00000132692	9557.08	-0.11053	0.0622001	-1.777	0.0755684	0.245867
ENSG00000132694	3853.66	0.0579254	0.0354573	1.63367	0.102329	0.298731
ENSG00000132698	25.7076	0.223933	0.429049	0.521929	0.60172	0.807663
ENSG00000132702	157.7	0.474112	0.152677	3.10533	0.00190067	0.0171155
ENSG00000132716	3463.38	-0.024924	0.059668	-0.417711	0.676158	0.851664
ENSG00000132718	13416.8	0.0652617	0.0367466	1.77599	0.075734	0.246151
ENSG00000132740	1259.37	-0.187261	0.0545925	-3.43016	0.000603221	0.00690435
ENSG00000132749	14.7373	-1.32806	0.51819	-2.56288	0.0103809	0.0615915
ENSG00000132763	493.014	-0.0327829	0.0771033	-0.425182	0.670704	0.84929
ENSG00000132768	974.617	-0.0358385	0.0727811	-0.492415	0.622426	0.819497
ENSG00000132773	385.334	-0.0537089	0.0798219	-0.672859	0.501037	0.739645
ENSG00000132780	8979.09	0.0454387	0.0407219	1.11583	0.264495	0.529918
ENSG00000132781	69.4356	0.255837	0.156305	1.63678	0.101677	0.297628
ENSG00000132792	1334.54	0.0839803	0.0468409	1.79288	0.0729917	0.240378
ENSG00000132793	902.755	0.111486	0.0648545	1.71901	0.0856123	0.267195
ENSG00000132801	217.351	0.0207099	0.113567	0.182358	0.855302	0.939516
ENSG00000132819	3089.84	-0.221398	0.0545022	-4.06219	4.8615e-05	0.000919732
ENSG00000132821	1239.16	-0.102241	0.0810389	-1.26163	0.207083	0.460356
ENSG00000132823	1241.36	0.0691588	0.0542306	1.27527	0.202212	0.45379
ENSG00000132824	4420.68	0.0577026	0.0392557	1.46992	0.141585	0.365325
ENSG00000132825	225.813	0.0533697	0.0837073	0.637575	0.52375	0.756204
ENSG00000132837	81.1771	0.361262	0.142442	2.5362	0.0112062	0.0649922
ENSG00000132842	2065.44	0.0326582	0.0489169	0.667626	0.504372	0.741564
ENSG00000132846	884.71	0.137313	0.0598114	2.29577	0.0216893	0.104012
ENSG00000132849	944.616	0.0268976	0.0619511	0.434175	0.664161	0.845368
ENSG00000132854	40.0454	-0.630517	0.252475	-2.49735	0.0125127	0.0705337
ENSG00000132872	2103.08	-0.207768	0.0525817	-3.95135	7.7713e-05	0.00135306
ENSG00000132874	74.6007	0.388593	0.166786	2.3299	0.0198115	0.0976369
ENSG00000132879	2774.18	-0.120609	0.0552865	-2.18152	0.0291451	0.128708
ENSG00000132881	214.035	-0.167086	0.112355	-1.48713	0.136981	0.357485
ENSG00000132906	738.443	-0.0694703	0.0605187	-1.14792	0.251003	0.514121
ENSG00000132911	2.83864	1.59621	0.994548	1.60496	0.108502	0.309922
ENSG00000132912	4728.05	-0.0102095	0.0314989	-0.324123	0.745845	0.887603
ENSG00000132932	499.395	0.198318	0.0898227	2.20788	0.0272523	0.122484
ENSG00000132938	151.8	0.309878	0.114958	2.69559	0.00702649	0.0464011
ENSG00000132950	1113.06	0.0470276	0.0565094	0.832209	0.405291	0.667532
ENSG00000132952	1490.98	-0.00280496	0.0491845	-0.0570292	0.954522	0.982361
ENSG00000132953	1806.26	0.227239	0.0559438	4.06191	4.86724e-05	0.000919983
ENSG00000132958	13.1401	0.0652133	0.424364	0.153673	0.877867	0.948872
ENSG00000132963	2809.21	-0.0323797	0.0514894	-0.628861	0.52944	0.759629
ENSG00000132964	845.928	0.0331899	0.0541951	0.612415	0.540263	0.767098
ENSG00000132967	307.119	-0.0786562	0.121625	-0.64671	0.517819	0.751875
ENSG00000132970	4226.26	-0.139079	0.0322187	-4.31673	1.5836e-05	0.000355871
ENSG00000132975	69.6048	0.00640147	0.18876	0.0339133	0.972946	0.990234
ENSG00000133019	310.276	0.281328	0.0980032	2.8706	0.00409691	0.0309009
ENSG00000133020	15.5071	-0.973012	0.821502	-1.18443	0.236243	0.496911
ENSG00000133026	14531.4	-0.0623709	0.0382224	-1.63179	0.102724	0.299332
ENSG00000133027	1057.08	-0.188186	0.0654031	-2.87732	0.00401071	0.0304887
ENSG00000133028	1951.69	0.131417	0.0407024	3.22874	0.00124336	0.0122934
ENSG00000133030	12470	-0.0726997	0.0385286	-1.8869	0.0591735	0.20945
ENSG00000133048	38.8665	-0.0788469	0.326261	-0.241668	0.809037	0.916836
ENSG00000133055	20.8741	-0.402431	0.798559	-0.503946	0.614299	0.8149
ENSG00000133056	2134.81	-0.0294536	0.0526146	-0.5598	0.575616	0.791893
ENSG00000133059	3759.88	0.0284418	0.0413508	0.687818	0.491568	0.732729
ENSG00000133063	5.01138	-0.769617	0.789912	-0.974307	0.329904	0.598549
ENSG00000133065	4137.58	0.0325713	0.0329505	0.98849	0.322913	0.591653
ENSG00000133067	76.7614	0.728385	0.205523	3.54406	0.00039402	0.00491104
ENSG00000133069	844.371	-0.0941864	0.0639192	-1.47352	0.14061	0.36367
ENSG00000133083	9983.85	-0.0674942	0.0405749	-1.66345	0.0962231	0.287612
ENSG00000133101	295.351	-0.292539	0.101038	-2.89535	0.00378738	0.0291884
ENSG00000133103	1026.44	0.0635934	0.0529169	1.20176	0.229457	0.488639
ENSG00000133104	5473.55	-0.0476363	0.0396058	-1.20276	0.229069	0.488136
ENSG00000133106	101.613	0.109843	0.173406	0.633445	0.526443	0.757943
ENSG00000133107	266.172	-0.120684	0.116908	-1.0323	0.301931	0.571127
ENSG00000133110	293.626	-0.575921	0.128575	-4.47926	7.4902e-06	0.000190662
ENSG00000133111	1078.9	-0.21388	0.0585242	-3.65456	0.000257619	0.00354071
ENSG00000133112	26469.6	-0.0920051	0.0506165	-1.81769	0.0691115	0.231669
ENSG00000133114	1194.14	0.108597	0.0584095	1.85923	0.0629948	0.217656
ENSG00000133115	24.9678	-0.603491	0.246151	-2.4517	0.0142181	0.0771359
ENSG00000133116	21.5652	-0.0782895	0.370743	-0.211169	0.832755	0.928965
ENSG00000133119	999.052	-0.0800925	0.0582049	-1.37604	0.168808	0.406746
ENSG00000133121	1061.43	0.000689181	0.0574092	0.0120047	0.990422	0.996889
ENSG00000133124	47.8565	0.275792	0.228325	1.20789	0.227089	0.485524
ENSG00000133131	1174.92	0.159562	0.0520057	3.06817	0.00215373	0.0189197
ENSG00000133134	1388	0.224676	0.0652231	3.44472	0.000571645	0.00661843
ENSG00000133135	43.6404	-0.276503	0.214932	-1.28646	0.198281	0.447826
ENSG00000133138	178.149	0.370586	0.111797	3.31482	0.000917021	0.00964792
ENSG00000133142	3237.49	0.0663659	0.0452285	1.46735	0.142282	0.366409
ENSG00000133169	4148.43	-0.113875	0.0611996	-1.86071	0.0627855	0.217336
ENSG00000133193	963.812	0.106676	0.0563242	1.89396	0.0582302	0.20722
ENSG00000133195	471.26	-0.0278321	0.0820034	-0.339402	0.734307	0.880818
ENSG00000133216	3204.82	0.00747962	0.0559864	0.133597	0.893721	0.954874
ENSG00000133226	4793.91	-0.0931466	0.0366895	-2.53878	0.0111239	0.0646868
ENSG00000133243	7349.68	-0.0961879	0.063924	-1.50472	0.132396	0.350649
ENSG00000133246	46.981	1.06907	0.25383	4.21178	2.53369e-05	0.000529587
ENSG00000133247	1479.74	0.0257946	0.0647031	0.398661	0.690143	0.858161
ENSG00000133250	573.583	0.0268587	0.0990274	0.271225	0.786218	0.907555
ENSG00000133256	375.524	0.167048	0.0851222	1.96245	0.0497105	0.186664
ENSG00000133265	3199.41	-0.295657	0.0727528	-4.06386	4.82674e-05	0.000914533
ENSG00000133275	5083.46	-0.148625	0.0516348	-2.87838	0.00399725	0.0304048
ENSG00000133302	735.039	-0.0140144	0.0713385	-0.196449	0.844259	0.934865
ENSG00000133313	6737.74	0.0681102	0.035552	1.91579	0.0553917	0.200441
ENSG00000133315	696.873	0.0122047	0.0839793	0.14533	0.88445	0.951653
ENSG00000133316	871.795	-0.00878749	0.0703424	-0.124925	0.900583	0.957806
ENSG00000133318	23081.8	-0.0536466	0.0346184	-1.54966	0.121224	0.332989
ENSG00000133321	285.226	0.180648	0.117054	1.54328	0.122762	0.335538
ENSG00000133328	40.5069	-0.101936	0.218714	-0.466068	0.641167	0.830583
ENSG00000133392	46.7371	-0.351457	0.264688	-1.32781	0.184239	0.429491
ENSG00000133393	910.76	-0.086101	0.0582204	-1.47888	0.139172	0.361066
ENSG00000133398	1576.38	-0.347388	0.063335	-5.48493	4.13642e-08	2.11226e-06
ENSG00000133401	363.137	0.347013	0.0882638	3.93154	8.44022e-05	0.0014445
ENSG00000133422	2638.46	-0.0641037	0.0386087	-1.66035	0.0968448	0.288487
ENSG00000133424	939.857	-0.134406	0.0645933	-2.0808	0.0374524	0.153166
ENSG00000133433	33.4132	-0.334617	0.257117	-1.30142	0.193114	0.441485
ENSG00000133454	15.7448	-0.751899	0.524275	-1.43417	0.151524	0.38084
ENSG00000133460	999.7	-0.202689	0.0722874	-2.80393	0.00504841	0.0363741
ENSG00000133466	3682.18	0.0374745	0.0490485	0.76403	0.444849	0.699364
ENSG00000133477	7.67365	0.63119	0.582318	1.08393	0.278398	0.54553
ENSG00000133519	10.7306	-0.490163	0.4393	-1.11578	0.264516	0.529918
ENSG00000133597	651.301	-0.0909016	0.0679293	-1.33818	0.180838	0.424455
ENSG00000133606	3723.66	0.0538025	0.038348	1.40301	0.160614	0.394532
ENSG00000133612	4534.85	-0.143664	0.0469574	-3.05946	0.00221733	0.0193297
ENSG00000133619	1252.71	-0.0215705	0.0521638	-0.413514	0.67923	0.852822
ENSG00000133627	693.681	-0.132975	0.0662481	-2.00723	0.0447252	0.173086
ENSG00000133636	24.1126	0.091034	0.293538	0.310127	0.756464	0.893321
ENSG00000133639	2331.38	0.184293	0.0521235	3.53571	0.000406686	0.00503329
ENSG00000133640	1122.76	0.13086	0.0673702	1.9424	0.0520892	0.19243
ENSG00000133641	696.332	-0.0403099	0.0620236	-0.649912	0.515749	0.750374
ENSG00000133657	4716.38	-0.101485	0.0501969	-2.02173	0.043204	0.168759
ENSG00000133661	8.60428	0.548988	0.55595	0.987476	0.323409	0.592136
ENSG00000133665	52.0906	-0.422937	0.206159	-2.05151	0.0402176	0.16105
ENSG00000133678	914.026	0.0482168	0.0707488	0.681522	0.495542	0.735555
ENSG00000133687	919.907	0.0172078	0.0573412	0.300094	0.764105	0.89699
ENSG00000133703	2900.43	0.00358301	0.05487	0.0652999	0.947935	0.979716
ENSG00000133704	2295.7	0.0380536	0.0525998	0.723456	0.4694	0.716868
ENSG00000133706	8155.78	-0.0342331	0.0394541	-0.867669	0.385576	0.651284
ENSG00000133710	5.46589	0.14024	0.598128	0.234464	0.814625	0.91927
ENSG00000133731	1475.03	-0.138155	0.0585658	-2.35897	0.0183258	0.092509
ENSG00000133739	1647.07	-0.212273	0.0475748	-4.46189	8.1241e-06	0.000204519
ENSG00000133740	1565.03	-0.153153	0.0516539	-2.96499	0.00302697	0.0246115
ENSG00000133773	759.398	-0.0558325	0.0570249	-0.979089	0.327536	0.596219
ENSG00000133789	1542.07	-0.0489209	0.0504222	-0.970227	0.331933	0.600007
ENSG00000133794	1351.23	-0.0184277	0.0447323	-0.411954	0.680373	0.853315
ENSG00000133800	17.358	-0.450154	0.354644	-1.26931	0.20433	0.456644
ENSG00000133805	98.0419	0.445546	0.190405	2.33999	0.0192842	0.0959055
ENSG00000133812	3150.45	0.103919	0.0391513	2.65431	0.00794719	0.0508701
ENSG00000133816	309.498	0.144291	0.11753	1.2277	0.219561	0.475826
ENSG00000133818	598.652	-0.230951	0.0728181	-3.17161	0.00151596	0.0144488
ENSG00000133835	6257.28	-0.0720955	0.0301888	-2.38815	0.0169335	0.0873913
ENSG00000133858	2994.82	0.210019	0.05533	3.79575	0.000147196	0.0022716
ENSG00000133863	64.1914	-0.302407	0.18633	-1.62296	0.104598	0.302849
ENSG00000133872	20654.9	0.0175667	0.0418642	0.419611	0.674769	0.851007
ENSG00000133874	494.75	0.141851	0.083339	1.70209	0.0887378	0.273217
ENSG00000133878	325.473	-0.0264026	0.102988	-0.256367	0.797668	0.911682
ENSG00000133884	3754.55	-0.164244	0.0338793	-4.84791	1.24769e-06	4.09763e-05
ENSG00000133895	2707.58	-0.135644	0.050368	-2.69306	0.00707996	0.0467114
ENSG00000133935	2190.43	-0.219028	0.0560571	-3.90722	9.3364e-05	0.00157746
ENSG00000133937	12.3559	0.33505	0.378765	0.884586	0.37638	0.642272
ENSG00000133943	1488.85	-0.602582	0.045196	-13.3327	1.49481e-40	1.87778e-37
ENSG00000133958	505.111	0.156585	0.0842547	1.85847	0.0631017	0.217915
ENSG00000133961	1870.17	0.0289988	0.0453057	0.640069	0.522128	0.754996
ENSG00000133962	23.1656	-0.562237	0.307146	-1.83052	0.0671719	0.227259
ENSG00000133983	131.15	-0.0930254	0.11778	-0.789826	0.429629	0.68813
ENSG00000133985	2567.66	-0.0951018	0.0421814	-2.25459	0.024159	0.112423
ENSG00000133997	640.729	-0.0138945	0.0715264	-0.194257	0.845975	0.935555
ENSG00000134001	3604.98	-0.0405131	0.0453179	-0.893974	0.371336	0.637257
ENSG00000134007	9.75458	0.290093	0.595724	0.486959	0.626287	0.821149
ENSG00000134013	611.555	-0.0332127	0.0799833	-0.415246	0.677962	0.852127
ENSG00000134014	2047.94	0.0766421	0.0388851	1.97099	0.0487253	0.184087
ENSG00000134020	187.391	0.493542	0.11891	4.15054	3.31689e-05	0.000665085
ENSG00000134030	4257.23	0.0532255	0.0471997	1.12767	0.259461	0.523926
ENSG00000134042	91.6566	-0.329706	0.166321	-1.98235	0.0474398	0.180752
ENSG00000134046	1299.26	0.0631274	0.0523787	1.20521	0.228122	0.486737
ENSG00000134049	623.855	0.0112185	0.0740906	0.151415	0.879648	0.949572
ENSG00000134056	408.349	0.10922	0.0643884	1.69627	0.0898341	0.275109
ENSG00000134057	2863.61	0.00932612	0.0514769	0.181171	0.856233	0.939838
ENSG00000134058	813.726	0.000321255	0.0601298	0.00534269	0.995737	0.998814
ENSG00000134061	17.2818	-0.515463	0.380278	-1.35549	0.175261	0.416661
ENSG00000134070	189.308	-0.009596	0.125878	-0.0762324	0.939234	0.976039
ENSG00000134072	1692.11	-0.117707	0.0602481	-1.9537	0.0507368	0.189427
ENSG00000134077	1758.82	-0.0374228	0.0451199	-0.829408	0.406874	0.668926
ENSG00000134086	5950.67	0.0128569	0.0356941	0.360196	0.7187	0.872359
ENSG00000134107	1859.86	-0.00479162	0.0694511	-0.0689927	0.944995	0.978565
ENSG00000134108	4016.85	-0.0701824	0.0430082	-1.63184	0.102714	0.299332
ENSG00000134109	1793.32	0.0678927	0.0494881	1.3719	0.170095	0.408591
ENSG00000134115	50.8774	-0.0741595	0.212837	-0.348433	0.727515	0.87688
ENSG00000134121	22589.8	-0.325332	0.0525835	-6.18697	6.13306e-10	4.87617e-08
ENSG00000134138	5798.52	0.119595	0.045151	2.64877	0.00807845	0.0515135
ENSG00000134146	396.625	-0.152516	0.0952394	-1.6014	0.109289	0.31156
ENSG00000134152	1907.56	0.113782	0.059417	1.91497	0.0554957	0.200702
ENSG00000134153	2545.76	-0.0816845	0.0673531	-1.21278	0.225213	0.483034
ENSG00000134183	6.51215	-1.36642	0.661334	-2.06616	0.038813	0.157103
ENSG00000134184	593.682	0.0288306	0.0744025	0.387495	0.69839	0.862356
ENSG00000134186	3900.02	-0.00732959	0.0392536	-0.186724	0.851877	0.937997
ENSG00000134198	741.133	-0.283103	0.0557776	-5.07557	3.86342e-07	1.49101e-05
ENSG00000134201	6.62224	-0.862814	0.598392	-1.44189	0.149334	0.377391
ENSG00000134202	1631.55	-0.0931514	0.0563291	-1.6537	0.0981889	0.290555
ENSG00000134207	796.72	-0.0112242	0.0835891	-0.134278	0.893182	0.954565
ENSG00000134215	357.296	-0.157522	0.0910556	-1.72996	0.0836378	0.263097
ENSG00000134222	3835.99	0.0706766	0.0501294	1.40988	0.158575	0.390744
ENSG00000134242	4.77083	-2.15312	0.952993	-2.25932	0.0238635	0.111491
ENSG00000134243	17811.6	-0.0629296	0.0366646	-1.71636	0.0860961	0.267877
ENSG00000134245	631.229	-0.255026	0.093741	-2.72054	0.00651746	0.0439347
ENSG00000134247	9521.57	-0.16481	0.0368228	-4.47574	7.61463e-06	0.000193242
ENSG00000134248	2110.85	-0.0419529	0.0556314	-0.754123	0.450775	0.702701
ENSG00000134249	5.9484	0	1.23464	0	1	1
ENSG00000134250	11897.4	-0.0330124	0.0432088	-0.76402	0.444855	0.699364
ENSG00000134253	477.673	0.222653	0.067349	3.30595	0.000946542	0.00990984
ENSG00000134255	1155.98	-0.0849942	0.0720026	-1.18043	0.237828	0.498793
ENSG00000134256	265.18	-0.952718	0.10292	-9.25692	2.10404e-20	6.95553e-18
ENSG00000134258	10.3882	-0.170582	1.187	-0.143709	0.885731	0.95199
ENSG00000134259	4.05203	-1.41782	0.834295	-1.69943	0.0892388	0.27402
ENSG00000134262	893.607	0.0146915	0.0549699	0.267265	0.789265	0.908765
ENSG00000134265	1906.13	-0.0149617	0.0470538	-0.317971	0.750507	0.890212
ENSG00000134278	3820.14	-0.0483082	0.0349293	-1.38303	0.166656	0.40369
ENSG00000134283	2274.7	0.131391	0.0466325	2.81758	0.00483864	0.0351144
ENSG00000134285	1293.28	0.277515	0.102699	2.70221	0.00688806	0.0456852
ENSG00000134287	6760.49	-0.0595408	0.0354331	-1.68037	0.0928847	0.280755
ENSG00000134291	3053.66	-0.288098	0.0498771	-5.77615	7.64295e-09	4.68345e-07
ENSG00000134294	11392.1	0.0872388	0.0476031	1.83263	0.0668575	0.226716
ENSG00000134297	64.954	0.243837	0.169538	1.43824	0.150366	0.37897
ENSG00000134308	15528.8	-0.0145415	0.0405498	-0.358608	0.719889	0.872771
ENSG00000134313	11869.4	0.119314	0.0362298	3.29324	0.000990389	0.0102651
ENSG00000134317	240.451	-0.0981037	0.109819	-0.893318	0.371687	0.637598
ENSG00000134318	4340.57	-0.0815331	0.0560048	-1.45582	0.145441	0.371439
ENSG00000134321	45.6257	0.204435	0.248245	0.823523	0.410211	0.671842
ENSG00000134323	503.723	-0.136875	0.0890972	-1.53624	0.12448	0.33786
ENSG00000134324	1991.29	-0.078295	0.0561513	-1.39436	0.163209	0.398264
ENSG00000134326	93.9833	-0.00794827	0.180229	-0.0441011	0.964824	0.986939
ENSG00000134330	968.081	-0.111709	0.0559158	-1.9978	0.0457379	0.175895
ENSG00000134333	3586.37	0.00224428	0.0680452	0.0329821	0.973689	0.990448
ENSG00000134339	14.5327	0.499805	0.582802	0.857589	0.391119	0.656302
ENSG00000134343	18.8075	-0.12913	0.395079	-0.326846	0.743784	0.886725
ENSG00000134352	4826.78	-0.0169426	0.0518985	-0.326457	0.744079	0.88692
ENSG00000134363	388.693	-0.111746	0.107568	-1.03884	0.298877	0.56826
ENSG00000134369	12723.4	0.136619	0.0397386	3.43796	0.000586122	0.00676733
ENSG00000134371	2824.34	0.00426621	0.0490801	0.0869236	0.930732	0.972094
ENSG00000134375	2373.54	-0.0132336	0.0534705	-0.247493	0.804527	0.914861
ENSG00000134376	1766.76	-0.330612	0.0521428	-6.34051	2.29006e-10	2.0771e-08
ENSG00000134419	886.549	0.0650586	0.0611326	1.06422	0.287228	0.5557
ENSG00000134438	3.91771	-0.590504	0.648788	-0.910164	0.362736	0.629508
ENSG00000134440	9348.9	0.17239	0.0377066	4.57188	4.8336e-06	0.000131286
ENSG00000134444	2178.09	0.100388	0.0427617	2.34761	0.018894	0.0944853
ENSG00000134452	3776.39	-0.0826847	0.032561	-2.53938	0.011105	0.0646284
ENSG00000134453	4748.54	-0.0836208	0.0322113	-2.596	0.00943147	0.0576074
ENSG00000134461	375.665	-0.0395515	0.0809416	-0.488643	0.625095	0.820498
ENSG00000134463	232.938	0.0857471	0.116895	0.733537	0.463231	0.713038
ENSG00000134470	5.82646	0.221641	0.51753	0.428266	0.668457	0.847727
ENSG00000134480	1267.76	-0.055317	0.051873	-1.06639	0.286246	0.554439
ENSG00000134489	11.1294	-0.87559	0.548506	-1.59632	0.110418	0.313604
ENSG00000134490	335.664	0.147926	0.0917335	1.61256	0.10684	0.306807
ENSG00000134504	844.888	-0.0504708	0.0518053	-0.974239	0.329938	0.598549
ENSG00000134508	72.5064	-0.169731	0.166934	-1.01675	0.309271	0.579255
ENSG00000134516	61.709	-0.295999	0.197239	-1.50071	0.133431	0.35195
ENSG00000134531	10400	0.184282	0.0560597	3.28724	0.00101174	0.0104347
ENSG00000134532	3829	0.238908	0.048361	4.9401	7.8082e-07	2.74368e-05
ENSG00000134533	103.12	-0.514555	0.121074	-4.24993	2.13838e-05	0.000458792
ENSG00000134539	38.1714	-0.16426	0.323912	-0.507111	0.612077	0.813358
ENSG00000134548	102.063	-0.327896	0.117716	-2.78548	0.0053448	0.0378358
ENSG00000134569	5348.99	-0.130858	0.0414717	-3.15535	0.00160305	0.015073
ENSG00000134571	3.33214	1.25481	1.02392	1.22549	0.22039	0.476831
ENSG00000134574	2277.15	0.0372405	0.0379055	0.982455	0.325876	0.594398
ENSG00000134575	3332.45	0.0271325	0.0557505	0.486677	0.626487	0.821159
ENSG00000134590	5154.7	-0.0169319	0.0556546	-0.304232	0.760951	0.895421
ENSG00000134594	75.8107	0.186094	0.202477	0.919088	0.35805	0.625305
ENSG00000134595	118.988	-0.0892094	0.133053	-0.670479	0.502553	0.740672
ENSG00000134597	729.943	-0.0737525	0.060629	-1.21646	0.223811	0.481465
ENSG00000134602	239.66	0.190809	0.111274	1.71477	0.0863874	0.268414
ENSG00000134627	36.455	0.0977894	0.267466	0.365614	0.714653	0.870627
ENSG00000134640	4.99354	-0.254431	0.698772	-0.364112	0.715775	0.871233
ENSG00000134644	9743.36	0.0683785	0.0364532	1.87579	0.0606847	0.212858
ENSG00000134668	455.678	0.451234	0.205129	2.19976	0.027824	0.124187
ENSG00000134684	5369.25	0.0967536	0.0313827	3.08302	0.00204912	0.0181262
ENSG00000134686	4555.09	-0.142835	0.0454376	-3.14354	0.0016692	0.0155553
ENSG00000134690	523.989	0.0263034	0.0846725	0.310649	0.756068	0.892979
ENSG00000134697	2255.05	0.427767	0.0497079	8.60562	7.59027e-18	1.9459e-15
ENSG00000134698	1959.09	0.0680003	0.0540735	1.25755	0.208553	0.462257
ENSG00000134709	101.415	-0.0269279	0.149608	-0.179991	0.85716	0.939838
ENSG00000134716	49.0574	0.606924	0.192549	3.15206	0.00162126	0.0152214
ENSG00000134717	2693.8	-0.0752475	0.0529658	-1.42068	0.155409	0.386355
ENSG00000134744	3748.51	0.229158	0.0563242	4.06856	4.73047e-05	0.000901733
ENSG00000134748	3196.94	0.0682158	0.0355939	1.9165	0.0553011	0.200171
ENSG00000134755	220.002	0.106787	0.092301	1.15694	0.247295	0.510144
ENSG00000134758	1161.7	-0.049561	0.0668061	-0.741862	0.458171	0.709247
ENSG00000134759	2901.82	0.224678	0.0490906	4.5768	4.72141e-06	0.000128936
ENSG00000134762	67.727	-0.24751	0.164172	-1.50763	0.13165	0.34927
ENSG00000134769	4893.52	-0.179448	0.0386947	-4.63753	3.52595e-06	0.000101589
ENSG00000134775	1309.96	0.071697	0.0575372	1.2461	0.212728	0.467593
ENSG00000134779	4309.27	-0.0204694	0.0361275	-0.566587	0.570995	0.788875
ENSG00000134780	1822.18	0.114162	0.0578355	1.97391	0.0483915	0.183251
ENSG00000134802	140.977	0.508922	0.127567	3.98944	6.62292e-05	0.00118683
ENSG00000134809	576.71	0.193457	0.0909595	2.12685	0.0334327	0.141868
ENSG00000134815	1347.5	0.0179278	0.0603891	0.296871	0.766565	0.898115
ENSG00000134817	1599.1	0.207775	0.0824929	2.5187	0.0117789	0.0674721
ENSG00000134824	30251.2	-0.143639	0.0514078	-2.79411	0.00520432	0.0371775
ENSG00000134825	542.969	-0.126599	0.090686	-1.39602	0.162709	0.397693
ENSG00000134827	4.85802	0.610502	1.11038	0.549812	0.582449	0.795685
ENSG00000134851	3248.65	-0.0885249	0.0441771	-2.00387	0.0450844	0.174094
ENSG00000134852	1720.12	0.0380348	0.0623061	0.610451	0.541563	0.768144
ENSG00000134853	364.453	-0.439407	0.0835276	-5.26062	1.43569e-07	6.37282e-06
ENSG00000134864	110.193	-0.108561	0.143512	-0.756459	0.449374	0.702098
ENSG00000134871	89135	-0.118622	0.0489843	-2.42163	0.0154511	0.0818975
ENSG00000134873	163.704	-0.186081	0.111822	-1.66408	0.0960965	0.287454
ENSG00000134874	5237.84	0.0061198	0.0381954	0.160224	0.872705	0.946954
ENSG00000134882	2093.64	-0.0958064	0.0587111	-1.63183	0.102716	0.299332
ENSG00000134884	10796.9	-0.0358744	0.0441531	-0.8125	0.416505	0.677293
ENSG00000134897	794.591	0.0272142	0.0715969	0.380103	0.703869	0.864096
ENSG00000134899	194.891	0.0376268	0.114722	0.327984	0.742924	0.886246
ENSG00000134900	2057.07	-0.00394114	0.0508082	-0.0775689	0.938171	0.975362
ENSG00000134901	726.305	-0.180005	0.0642901	-2.79989	0.00511195	0.0366323
ENSG00000134905	2145.22	-0.0986296	0.0458412	-2.15155	0.0314328	0.13576
ENSG00000134909	3051.54	0.218937	0.0547373	3.99977	6.34033e-05	0.00114848
ENSG00000134910	6900.85	0.125363	0.0401847	3.11967	0.00181055	0.016471
ENSG00000134917	13.9174	0.568361	0.372251	1.52682	0.126805	0.341976
ENSG00000134954	141.499	0.122373	0.153393	0.797773	0.425002	0.683814
ENSG00000134955	60.7757	-0.49864	0.194007	-2.57021	0.0101637	0.0608274
ENSG00000134970	4637.38	0.0408782	0.0599218	0.682192	0.495117	0.735345
ENSG00000134982	9654	-0.0215126	0.0423189	-0.508346	0.611211	0.812963
ENSG00000134986	7103.49	-0.00593567	0.0511384	-0.116071	0.907597	0.961073
ENSG00000134987	1130.88	-0.0835004	0.0563804	-1.48102	0.138602	0.360181
ENSG00000134996	234.332	0.036703	0.102097	0.359492	0.719227	0.872477
ENSG00000135002	2068.62	-0.125062	0.0552879	-2.26202	0.0236961	0.11089
ENSG00000135018	6278.94	0.0611883	0.0332546	1.83999	0.0657691	0.224143
ENSG00000135040	2145.7	-0.376759	0.0412279	-9.13845	6.33561e-20	1.9897e-17
ENSG00000135045	306.365	-0.06822	0.0879771	-0.77543	0.438086	0.694079
ENSG00000135046	5899.31	-0.265916	0.051488	-5.16463	2.40921e-07	9.90656e-06
ENSG00000135047	3472.26	0.00401207	0.0547239	0.0733147	0.941556	0.977223
ENSG00000135048	1984.43	-0.324386	0.0496947	-6.52757	6.68461e-11	6.63811e-09
ENSG00000135049	1699.35	-0.058127	0.0617745	-0.940954	0.346728	0.613811
ENSG00000135052	15601.4	-0.0324274	0.0270825	-1.19736	0.231167	0.490445
ENSG00000135063	235.567	-0.35724	0.10578	-3.37721	0.000732258	0.00805484
ENSG00000135069	8488.36	0.146052	0.038453	3.79821	0.000145746	0.00225754
ENSG00000135070	2185.71	-0.0179689	0.0484373	-0.370972	0.710659	0.868414
ENSG00000135074	2186.67	-0.030871	0.061314	-0.50349	0.61462	0.8149
ENSG00000135077	14.7881	-0.616048	0.376218	-1.63748	0.101531	0.297373
ENSG00000135083	397.578	-0.0842942	0.0751464	-1.12173	0.261976	0.527141
ENSG00000135090	2335.5	0.200779	0.0464299	4.32434	1.52987e-05	0.000345653
ENSG00000135093	1181.41	0.000270633	0.0461852	0.00585973	0.995325	0.998777
ENSG00000135097	4151.34	-0.119242	0.0472839	-2.52183	0.0116745	0.0670551
ENSG00000135108	4321.41	-0.015897	0.0326084	-0.487513	0.625895	0.820955
ENSG00000135111	83.3002	-0.187762	0.181399	-1.03508	0.300633	0.570109
ENSG00000135114	44.0999	1.30992	0.322416	4.06283	4.84804e-05	0.000917877
ENSG00000135116	219.677	0.551206	0.11345	4.85857	1.18239e-06	3.91584e-05
ENSG00000135119	1142.84	-0.121169	0.0557089	-2.17504	0.0296272	0.130257
ENSG00000135124	444.452	0.299003	0.0871419	3.43121	0.000600886	0.00688716
ENSG00000135127	287.654	-0.0818415	0.106965	-0.765122	0.444199	0.698813
ENSG00000135144	1515.34	-0.0667826	0.057629	-1.15884	0.246522	0.509242
ENSG00000135148	2181.7	-0.0443825	0.0428824	-1.03498	0.300678	0.570109
ENSG00000135164	4592.68	0.127167	0.0528644	2.40553	0.0161492	0.0843864
ENSG00000135185	377.505	-0.194075	0.0849642	-2.2842	0.0223599	0.106404
ENSG00000135205	899.598	-0.14577	0.0623349	-2.3385	0.0193616	0.0961153
ENSG00000135211	586.158	0.0190866	0.0629484	0.30321	0.76173	0.895763
ENSG00000135218	902.967	-0.293666	0.0724451	-4.05363	5.0429e-05	0.000946212
ENSG00000135241	2392.59	0.070072	0.0499105	1.40395	0.160333	0.394013
ENSG00000135245	214.352	-0.0436378	0.128694	-0.339081	0.734549	0.88099
ENSG00000135248	113.964	-0.29521	0.164223	-1.79762	0.0722379	0.238835
ENSG00000135249	839.638	-0.163319	0.057221	-2.85419	0.0043147	0.0322147
ENSG00000135250	4579.29	0.0585039	0.0408731	1.43135	0.152329	0.382072
ENSG00000135253	168.779	0.1997	0.138443	1.44247	0.149169	0.377087
ENSG00000135269	116.19	-0.10032	0.17222	-0.582512	0.560222	0.781772
ENSG00000135272	2170.43	-0.130706	0.0552331	-2.36645	0.0179596	0.0913392
ENSG00000135297	804.138	0.116531	0.0593762	1.9626	0.0496931	0.186648
ENSG00000135298	1086.81	0.0884555	0.0581905	1.5201	0.128485	0.344731
ENSG00000135299	3978.86	-0.0119312	0.0446266	-0.267357	0.789194	0.908765
ENSG00000135312	16.3906	0.278101	0.373872	0.743842	0.456972	0.708287
ENSG00000135314	79.3206	0.0361318	0.186282	0.193963	0.846205	0.935555
ENSG00000135315	1183.77	0.118066	0.0599635	1.96896	0.0489573	0.184758
ENSG00000135316	3561.61	-0.0944369	0.0486101	-1.94274	0.0520473	0.192356
ENSG00000135317	1111.02	-0.0291425	0.0664445	-0.4386	0.660952	0.84327
ENSG00000135318	1588.28	-0.473493	0.123596	-3.83097	0.00012764	0.00202791
ENSG00000135324	128.157	-0.408373	0.143694	-2.84195	0.00448384	0.0331827
ENSG00000135333	447.085	0.185488	0.0774189	2.39591	0.0165793	0.0859272
ENSG00000135334	2701.83	-0.014028	0.0577712	-0.24282	0.808145	0.916396
ENSG00000135336	1083.93	-0.199557	0.0528052	-3.77912	0.000157382	0.00239932
ENSG00000135338	965.162	0.00192839	0.0660783	0.0291834	0.976718	0.991498
ENSG00000135341	3077.58	0.104366	0.0470509	2.21815	0.0265446	0.120221
ENSG00000135362	877.976	0.146817	0.0631966	2.32318	0.0201694	0.0987212
ENSG00000135363	192.191	-0.00270243	0.0959944	-0.028152	0.977541	0.991557
ENSG00000135365	4780.88	0.0938222	0.0412365	2.27522	0.0228927	0.108051
ENSG00000135372	2725.24	-0.0278531	0.0333927	-0.834109	0.40422	0.66664
ENSG00000135373	48.2067	0.0335662	0.25747	0.13037	0.896274	0.95565
ENSG00000135378	10.0096	-0.701387	0.398108	-1.7618	0.0781029	0.251315
ENSG00000135387	14352.5	0.066446	0.0301004	2.20748	0.0272806	0.122567
ENSG00000135390	2859.59	-0.0422829	0.0568493	-0.743771	0.457015	0.708287
ENSG00000135392	999.08	0.00951594	0.0551733	0.172474	0.863065	0.942317
ENSG00000135404	20836.8	-0.0307873	0.0586875	-0.524597	0.599864	0.806409
ENSG00000135406	107.283	0.0554854	0.166312	0.333622	0.738665	0.883754
ENSG00000135407	467.997	0.0565226	0.0975236	0.579579	0.562199	0.782964
ENSG00000135409	27.3493	1.78168	0.995984	1.78886	0.0736368	0.241805
ENSG00000135414	4272.99	0.169239	0.0344098	4.91833	8.72848e-07	2.99582e-05
ENSG00000135423	88.944	0.104529	0.14332	0.729337	0.465796	0.714666
ENSG00000135424	8899.24	-0.068544	0.037889	-1.80907	0.0704395	0.234776
ENSG00000135436	18.9816	-0.154321	0.371371	-0.415543	0.677744	0.852127
ENSG00000135437	107.475	0.256438	0.153061	1.6754	0.0938561	0.282773
ENSG00000135439	1663.42	-0.320066	0.070555	-4.5364	5.72232e-06	0.000152135
ENSG00000135441	94.2255	-0.0936765	0.173004	-0.54147	0.588184	0.798903
ENSG00000135446	3574.03	-0.53865	0.0677126	-7.95495	1.79205e-15	3.54516e-13
ENSG00000135447	316.91	-0.200668	0.0839183	-2.39123	0.0167921	0.0868075
ENSG00000135451	993.521	0.132853	0.0712042	1.86581	0.0620686	0.215835
ENSG00000135452	1967.58	-0.323611	0.0441705	-7.32639	2.36432e-13	3.45355e-11
ENSG00000135454	1566.97	-0.298138	0.0669995	-4.44986	8.59269e-06	0.000212483
ENSG00000135457	1772.94	0.0424303	0.0512857	0.827331	0.408049	0.669887
ENSG00000135469	1186.07	-0.162077	0.0573754	-2.82486	0.0047301	0.0344961
ENSG00000135472	1906.72	0.227548	0.0645254	3.52648	0.000421121	0.00518639
ENSG00000135473	2825.71	-0.0124391	0.0455853	-0.272875	0.784949	0.907008
ENSG00000135476	1393.47	-0.0178438	0.0726486	-0.245617	0.805978	0.915393
ENSG00000135480	31.8256	0.579412	0.468753	1.23607	0.216432	0.472157
ENSG00000135482	492.326	0.0862099	0.074677	1.15444	0.248321	0.511454
ENSG00000135486	35059.7	-0.0188514	0.0343111	-0.549425	0.582714	0.795864
ENSG00000135502	76.417	-0.173326	0.16329	-1.06146	0.288481	0.557236
ENSG00000135503	2042.94	-0.00665048	0.0429757	-0.15475	0.877018	0.948647
ENSG00000135506	8512.62	-0.0715829	0.0400971	-1.78524	0.0742223	0.242934
ENSG00000135519	74.5118	-0.33516	0.185885	-1.80305	0.0713804	0.236904
ENSG00000135521	380.615	-0.081515	0.0877722	-0.928711	0.353039	0.621088
ENSG00000135525	1042.21	-0.0703062	0.0538513	-1.30556	0.191701	0.439857
ENSG00000135535	8190.86	-0.0925405	0.0460351	-2.01021	0.0444086	0.172339
ENSG00000135537	321.257	-0.00176919	0.0792064	-0.0223364	0.98218	0.993929
ENSG00000135540	4456.56	-0.121688	0.0359938	-3.3808	0.000722744	0.00797462
ENSG00000135541	3232.25	0.356692	0.0602984	5.91545	3.3097e-09	2.24132e-07
ENSG00000135547	447.642	-0.055614	0.0746844	-0.744654	0.456481	0.707765
ENSG00000135549	61.6165	-0.0921813	0.195191	-0.472263	0.636739	0.828068
ENSG00000135577	12.736	-0.0482299	0.380334	-0.126809	0.899091	0.956976
ENSG00000135587	301.143	-0.328698	0.0883057	-3.72227	0.000197436	0.00286727
ENSG00000135596	3216.99	-0.0565622	0.0485804	-1.1643	0.244302	0.506816
ENSG00000135597	1885.47	-0.109238	0.0473002	-2.30947	0.0209174	0.101104
ENSG00000135604	48.0276	-0.842954	0.227555	-3.7044	0.00021189	0.00302646
ENSG00000135605	47.3614	0.492554	0.207668	2.37184	0.0177	0.090477
ENSG00000135617	361.493	-0.355908	0.0935819	-3.80318	0.000142852	0.00222367
ENSG00000135622	1206.52	-0.0423689	0.0526843	-0.804203	0.42128	0.681228
ENSG00000135624	8919.2	0.00326205	0.0471505	0.0691839	0.944843	0.978536
ENSG00000135625	11.3863	0.937126	0.466593	2.00844	0.0445962	0.172693
ENSG00000135631	2900.83	-0.0839977	0.0548397	-1.53169	0.125598	0.339742
ENSG00000135632	1312.59	-0.133169	0.0514429	-2.58868	0.00963446	0.0585101
ENSG00000135636	69.3963	-0.0599374	0.232333	-0.25798	0.796422	0.910958
ENSG00000135637	995.363	-0.182103	0.0559627	-3.254	0.00113793	0.0114221
ENSG00000135643	426.868	-0.145296	0.0813853	-1.78528	0.0742152	0.242934
ENSG00000135655	1905.11	0.160743	0.0558168	2.87983	0.00397884	0.030317
ENSG00000135677	13381.1	-0.0979175	0.0410848	-2.3833	0.0171582	0.0883538
ENSG00000135678	60.4225	-0.35167	0.189394	-1.85682	0.0633367	0.218474
ENSG00000135679	6971.02	0.0233936	0.0556828	0.420124	0.674395	0.850866
ENSG00000135686	3074.55	0.0486881	0.0367284	1.32562	0.184964	0.430521
ENSG00000135697	131.694	-0.145177	0.144471	-1.00489	0.314951	0.584577
ENSG00000135698	975.261	-0.149108	0.0613707	-2.42962	0.0151145	0.0806407
ENSG00000135702	40.7077	0.302373	0.227886	1.32686	0.184555	0.429808
ENSG00000135709	2384.63	-0.0624042	0.0562908	-1.1086	0.267602	0.533801
ENSG00000135720	11986.8	0.00288048	0.0370187	0.0778115	0.937978	0.97533
ENSG00000135722	62.2732	-0.0869131	0.160668	-0.54095	0.588542	0.799083
ENSG00000135723	923.286	-0.259207	0.0504004	-5.14294	2.70468e-07	1.0855e-05
ENSG00000135736	773.329	0.134799	0.0858179	1.57076	0.116238	0.323874
ENSG00000135740	535.885	0.0635571	0.0744467	0.853726	0.393257	0.657674
ENSG00000135744	5961.23	-0.0184077	0.113089	-0.162773	0.870697	0.945906
ENSG00000135747	8.92627	0.440491	0.488777	0.901211	0.367476	0.633794
ENSG00000135749	1713.35	0.244291	0.0502233	4.8641	1.1498e-06	3.82112e-05
ENSG00000135750	74.7488	-0.116918	0.15066	-0.77604	0.437725	0.693952
ENSG00000135763	1177.93	-0.144026	0.0566995	-2.54017	0.01108	0.0645431
ENSG00000135766	215.13	-0.00308398	0.18758	-0.0164409	0.986883	0.99555
ENSG00000135773	55.526	0.275094	0.200792	1.37004	0.170674	0.40963
ENSG00000135775	1921.04	-0.0471879	0.0363387	-1.29856	0.194096	0.44243
ENSG00000135776	923.975	-0.194181	0.0546805	-3.5512	0.000383485	0.00481611
ENSG00000135778	2807.71	-0.0591546	0.0377296	-1.56786	0.116915	0.325141
ENSG00000135801	1010.14	0.0254935	0.0488336	0.522048	0.601637	0.807626
ENSG00000135821	12743.4	0.0387075	0.0374338	1.03402	0.301125	0.570423
ENSG00000135823	1714.74	0.00452724	0.0457398	0.0989782	0.921156	0.968026
ENSG00000135824	513.408	0.0104845	0.070717	0.14826	0.882138	0.950623
ENSG00000135828	212.282	0.189246	0.116504	1.62437	0.104296	0.302404
ENSG00000135829	12259.7	0.0366193	0.0277967	1.3174	0.187706	0.434358
ENSG00000135835	202.813	0.112016	0.0950462	1.17855	0.238579	0.499755
ENSG00000135837	3077.97	0.0772051	0.0590528	1.30739	0.19108	0.438914
ENSG00000135838	470.403	0.0788833	0.0832196	0.947894	0.343183	0.610488
ENSG00000135842	728.231	0.669676	0.098279	6.81403	9.49025e-12	1.13001e-09
ENSG00000135845	821.443	-0.0911019	0.0526707	-1.72965	0.0836927	0.263195
ENSG00000135862	12282.1	-0.057399	0.0433942	-1.32273	0.185924	0.43193
ENSG00000135870	2029.98	0.12266	0.0576302	2.1284	0.0333035	0.141481
ENSG00000135899	440.936	0.160956	0.0854726	1.88314	0.059682	0.210745
ENSG00000135900	1226.82	-0.0460775	0.0564313	-0.816525	0.4142	0.675343
ENSG00000135902	625.52	0.186079	0.141258	1.3173	0.187737	0.434358
ENSG00000135903	1909.21	-0.0134181	0.0574188	-0.233688	0.815227	0.91963
ENSG00000135905	2939.37	0.00637254	0.0451427	0.141164	0.88774	0.952778
ENSG00000135912	2201.78	0.148524	0.0454036	3.2712	0.00107091	0.0109106
ENSG00000135913	1282.84	0.0114382	0.0606438	0.188612	0.850397	0.937143
ENSG00000135916	17358.8	-0.147485	0.0610571	-2.41553	0.0157125	0.0829591
ENSG00000135917	47.1324	0.301361	0.20189	1.4927	0.135516	0.355064
ENSG00000135919	8634.15	0.218195	0.045549	4.79034	1.66502e-06	5.27514e-05
ENSG00000135924	6901.32	-0.0526899	0.0422965	-1.24573	0.212864	0.467776
ENSG00000135925	29.2315	0.0664843	0.271962	0.244462	0.806873	0.915698
ENSG00000135926	1989.51	0.421854	0.0662466	6.36794	1.91581e-10	1.75667e-08
ENSG00000135929	847.373	-0.0502032	0.0708234	-0.708851	0.478417	0.723621
ENSG00000135930	2723.07	0.0811049	0.0347177	2.33612	0.0194848	0.0965893
ENSG00000135931	2628.62	0.0173222	0.0440715	0.393047	0.694285	0.859841
ENSG00000135932	3648.05	-0.183488	0.0393301	-4.66533	3.08129e-06	9.01216e-05
ENSG00000135940	1829.64	-0.0376	0.0821939	-0.457455	0.647344	0.834858
ENSG00000135945	2145.76	-0.0622993	0.0396241	-1.57226	0.115891	0.323264
ENSG00000135951	202.255	0.0685645	0.106807	0.641946	0.520908	0.754137
ENSG00000135953	814.777	-0.107311	0.0515425	-2.08198	0.0373443	0.152839
ENSG00000135956	3742.91	-0.00909859	0.0452746	-0.200965	0.840726	0.932878
ENSG00000135960	8.59909	-0.440011	0.579531	-0.759253	0.447701	0.700838
ENSG00000135966	2190.87	0.0231555	0.041838	0.553456	0.579951	0.794148
ENSG00000135968	2678.9	0.0788338	0.0553924	1.42319	0.154682	0.385385
ENSG00000135972	874.087	0.0439165	0.0722496	0.607845	0.543291	0.769099
ENSG00000135973	63.3714	0.416441	0.176401	2.36076	0.0182376	0.0922307
ENSG00000135974	1642.81	-0.021872	0.0550722	-0.397151	0.691256	0.858536
ENSG00000135976	1032.04	0.22131	0.0794056	2.78708	0.00531857	0.037748
ENSG00000135999	1547.86	0.115386	0.0521154	2.21404	0.0268259	0.121196
ENSG00000136002	9297.37	0.103485	0.0483534	2.14019	0.0323396	0.138439
ENSG00000136003	2657.54	0.0484371	0.0486633	0.995352	0.319565	0.588791
ENSG00000136010	972.47	0.468566	0.0553964	8.45842	2.71029e-17	6.30493e-15
ENSG00000136014	55.2404	-0.0742197	0.216425	-0.342936	0.731647	0.879138
ENSG00000136021	4493.12	-0.100062	0.0514269	-1.94571	0.0516891	0.191653
ENSG00000136026	6991.14	-0.10994	0.0471612	-2.33116	0.019745	0.0974221
ENSG00000136040	884.389	-0.0827139	0.0767305	-1.07798	0.281043	0.548932
ENSG00000136044	2738.27	0.0380352	0.0446913	0.851066	0.394733	0.658918
ENSG00000136045	2166.42	0.251055	0.0412028	6.09317	1.107e-09	8.15608e-08
ENSG00000136048	1217.28	0.000914359	0.0564595	0.016195	0.987079	0.99555
ENSG00000136051	2921.71	0.144808	0.0549937	2.63317	0.00845909	0.0534461
ENSG00000136052	400.465	-0.0118197	0.0841486	-0.140462	0.888295	0.952926
ENSG00000136059	71.8413	0.456016	0.170397	2.67619	0.00744635	0.0484158
ENSG00000136068	10267.5	0.0744968	0.0413433	1.80191	0.0715596	0.237029
ENSG00000136098	597.913	-0.048763	0.0662874	-0.73563	0.461956	0.711992
ENSG00000136099	1070.88	0.147702	0.0890636	1.65839	0.0972383	0.289149
ENSG00000136100	1928.44	-0.0411332	0.0572551	-0.71842	0.472499	0.719001
ENSG00000136104	760.46	-0.224587	0.0692556	-3.24286	0.00118336	0.0117932
ENSG00000136108	3360.27	0.0152693	0.0438206	0.348451	0.727501	0.87688
ENSG00000136110	246.152	-0.0788733	0.0934161	-0.844322	0.39849	0.661931
ENSG00000136111	218.074	-0.0691475	0.111477	-0.620286	0.535069	0.763161
ENSG00000136114	433.39	-0.509537	0.0816589	-6.23982	4.38066e-10	3.6172e-08
ENSG00000136122	369.272	0.0708698	0.0896572	0.790453	0.429263	0.687907
ENSG00000136141	617.417	-0.0309453	0.0704602	-0.439188	0.660526	0.843073
ENSG00000136143	2075.98	-0.0232623	0.0495953	-0.469043	0.639039	0.829471
ENSG00000136144	2735.29	-0.108203	0.0397013	-2.72543	0.00642171	0.0435228
ENSG00000136146	1424.22	-0.0907508	0.0551412	-1.64579	0.0998069	0.293899
ENSG00000136147	588.758	0.118306	0.0539559	2.19265	0.0283328	0.12601
ENSG00000136149	22.7148	0.232138	0.289425	0.802067	0.422514	0.681995
ENSG00000136152	1588.01	-0.0818353	0.0483653	-1.69203	0.090641	0.276535
ENSG00000136153	145.996	-0.280598	0.120815	-2.32253	0.0202042	0.0988146
ENSG00000136155	10.0507	-0.619436	0.481596	-1.28621	0.198368	0.447902
ENSG00000136156	15170.3	-0.115033	0.0487411	-2.36008	0.0182712	0.0923226
ENSG00000136158	7665.71	0.121379	0.040199	3.01946	0.00253229	0.0214502
ENSG00000136159	404.106	-0.217633	0.0736061	-2.95673	0.00310925	0.0250615
ENSG00000136160	6158.53	-0.0107747	0.0408612	-0.26369	0.792019	0.909837
ENSG00000136161	1357.08	-0.21625	0.0482078	-4.4858	7.26417e-06	0.00018585
ENSG00000136167	13.7419	0.207238	0.346863	0.597462	0.550199	0.774757
ENSG00000136169	473.92	0.0664246	0.0806147	0.823977	0.409953	0.671619
ENSG00000136193	21689.3	-0.118142	0.0289857	-4.07587	4.58435e-05	0.000875872
ENSG00000136197	3.46696	-0.817188	0.77879	-1.0493	0.294038	0.56285
ENSG00000136205	3247.22	-0.151622	0.0416196	-3.64304	0.000269437	0.00365515
ENSG00000136213	1236.94	0.00568142	0.0633916	0.0896243	0.928586	0.971492
ENSG00000136231	1580.54	-0.04666	0.0485842	-0.960394	0.336857	0.605075
ENSG00000136235	342.681	-0.109821	0.125829	-0.872782	0.382782	0.648222
ENSG00000136237	134.858	0.0959791	0.149554	0.64177	0.521023	0.754197
ENSG00000136238	13270.5	-0.139285	0.0310815	-4.48129	7.41927e-06	0.00018924
ENSG00000136240	8572.15	0.0831426	0.0393891	2.1108	0.0347895	0.145919
ENSG00000136243	1327.06	0.000113459	0.0515322	0.00220171	0.998243	1
ENSG00000136244	31.0086	-0.0040894	0.345906	-0.0118223	0.990567	0.996956
ENSG00000136247	2101.27	-0.070715	0.0413016	-1.71216	0.0868673	0.269439
ENSG00000136250	23.1859	-0.238263	0.36222	-0.657786	0.510675	0.747356
ENSG00000136261	543.877	-0.0505964	0.0782337	-0.646734	0.517804	0.751875
ENSG00000136267	82.4513	-0.446065	0.160333	-2.78211	0.00540066	0.0380713
ENSG00000136270	2336.72	-0.14351	0.0545703	-2.62982	0.0085429	0.0538599
ENSG00000136271	3092.51	0.13081	0.038981	3.35573	0.000791563	0.00856101
ENSG00000136273	603.368	-0.00468788	0.0650443	-0.0720722	0.942544	0.977358
ENSG00000136274	2470.41	-0.0133389	0.061063	-0.218445	0.827083	0.925646
ENSG00000136279	5521.97	-0.015199	0.0422859	-0.359434	0.71927	0.872487
ENSG00000136280	1392.76	-0.04354	0.0678218	-0.641977	0.520888	0.754137
ENSG00000136286	23.3317	-0.252748	0.356473	-0.709027	0.478308	0.723621
ENSG00000136295	42292.5	-0.161687	0.0570985	-2.83172	0.00462987	0.0339822
ENSG00000136297	43.7312	-0.207548	0.201781	-1.02858	0.303676	0.573064
ENSG00000136305	22.2244	0.21301	0.294578	0.723102	0.469617	0.717038
ENSG00000136319	1397.59	-0.101395	0.0493162	-2.05602	0.0397806	0.159886
ENSG00000136367	1237.96	0.275528	0.0725483	3.79785	0.000145956	0.00225939
ENSG00000136371	8.65489	0.396595	0.490251	0.808963	0.418537	0.678889
ENSG00000136378	2544.23	-0.0833443	0.0533611	-1.56189	0.118314	0.327153
ENSG00000136379	2153.15	-0.284143	0.0482622	-5.88749	3.92101e-09	2.62697e-07
ENSG00000136381	4074.85	0.0787038	0.0488635	1.61069	0.107248	0.307697
ENSG00000136383	247.286	0.319339	0.117953	2.70734	0.00678254	0.0451522
ENSG00000136404	14.3905	-0.0244622	0.352583	-0.06938	0.944687	0.978504
ENSG00000136425	1059.61	-0.0930324	0.066452	-1.39999	0.161515	0.395971
ENSG00000136436	2249.61	0.0120067	0.04105	0.292489	0.769913	0.899725
ENSG00000136444	2015.41	0.0172629	0.0440302	0.39207	0.695006	0.860207
ENSG00000136448	4902.09	0.111203	0.0413201	2.69127	0.00711804	0.0468519
ENSG00000136449	34.7159	0.518203	0.239287	2.16561	0.0303409	0.132387
ENSG00000136450	2624.84	-0.0487853	0.0525608	-0.928169	0.35332	0.621129
ENSG00000136451	4052.62	0.0940373	0.0402065	2.33886	0.0193428	0.0960603
ENSG00000136457	4.57875	0.694534	0.575994	1.2058	0.227895	0.486584
ENSG00000136463	133.367	-0.358393	0.147942	-2.42252	0.0154134	0.081732
ENSG00000136478	5354.87	-0.0334426	0.0385994	-0.866403	0.386269	0.651843
ENSG00000136485	8931.38	0.0633999	0.0345437	1.83535	0.0664534	0.225872
ENSG00000136490	1118.02	-0.334781	0.0691858	-4.83887	1.3058e-06	4.27174e-05
ENSG00000136492	680.606	0.0729598	0.067342	1.08342	0.278621	0.545758
ENSG00000136504	2380.85	0.114167	0.0378667	3.01496	0.00257012	0.0217193
ENSG00000136514	7.40821	0.95488	0.489194	1.95195	0.0509446	0.189873
ENSG00000136518	1798.06	-0.000947839	0.0534282	-0.0177404	0.985846	0.995234
ENSG00000136521	820.17	-0.153743	0.0571203	-2.69157	0.00711164	0.046822
ENSG00000136522	1116.36	-0.0202246	0.0621239	-0.325552	0.744763	0.88731
ENSG00000136527	6815.93	0.0330615	0.0322769	1.02431	0.30569	0.575034
ENSG00000136531	1494.25	-0.0289091	0.059805	-0.483389	0.628819	0.822701
ENSG00000136535	14.0607	-0.290572	0.513767	-0.565572	0.571685	0.789131
ENSG00000136536	4313.27	0.182875	0.0422591	4.32748	1.50826e-05	0.000341861
ENSG00000136541	69.0853	-0.180799	0.172742	-1.04664	0.295264	0.563823
ENSG00000136542	58.5037	-0.486762	0.20882	-2.33101	0.0197527	0.0974221
ENSG00000136546	58.6143	-0.431083	0.211503	-2.03819	0.0415309	0.16437
ENSG00000136560	1796.03	-0.00657106	0.0488053	-0.134638	0.892898	0.954492
ENSG00000136574	5.93269	0.164569	0.657379	0.250341	0.802324	0.913845
ENSG00000136603	1513.42	0.0829346	0.0665778	1.24568	0.212882	0.467776
ENSG00000136628	6330.84	0.204012	0.0399753	5.10346	3.33503e-07	1.30921e-05
ENSG00000136630	15.9748	0.439864	0.39866	1.10336	0.269872	0.536243
ENSG00000136631	2165.38	-0.0371491	0.0493124	-0.753342	0.451244	0.703117
ENSG00000136636	2817.5	-0.255502	0.0436064	-5.85928	4.64866e-09	3.06543e-07
ENSG00000136643	1517.98	0.104573	0.0550546	1.89944	0.057507	0.205615
ENSG00000136682	1217.29	-0.129723	0.0539399	-2.40495	0.0161747	0.0844489
ENSG00000136698	180.051	-0.0725623	0.116566	-0.622501	0.533612	0.762425
ENSG00000136699	5512.81	0.0474799	0.0353777	1.34209	0.179568	0.42266
ENSG00000136709	2864.98	-0.0582201	0.0362182	-1.60748	0.107949	0.309114
ENSG00000136710	1063.93	-0.240314	0.0545936	-4.40186	1.07325e-05	0.000256558
ENSG00000136715	2068.43	-0.111952	0.043876	-2.55155	0.0107245	0.0631472
ENSG00000136717	4024.33	-0.0420358	0.0415326	-1.01212	0.311483	0.580972
ENSG00000136718	1875.41	0.0238911	0.0570777	0.418571	0.67553	0.85141
ENSG00000136720	8617.34	-0.0720073	0.0549534	-1.31033	0.190083	0.437211
ENSG00000136731	5108.61	-0.0598016	0.0449175	-1.33136	0.183069	0.427705
ENSG00000136732	423.895	-0.0191235	0.0933137	-0.204938	0.837621	0.931439
ENSG00000136738	1344.88	0.0351058	0.0526537	0.666731	0.504944	0.742144
ENSG00000136750	129.334	0.0673292	0.129719	0.519038	0.603734	0.808497
ENSG00000136754	2278.12	0.00664769	0.0424046	0.156768	0.875427	0.948002
ENSG00000136758	9078.23	-0.355878	0.0369265	-9.63745	5.55528e-22	2.11471e-19
ENSG00000136770	1129.94	-0.160516	0.0554487	-2.89486	0.00379333	0.0292163
ENSG00000136783	767.328	-0.105751	0.0655721	-1.61274	0.106802	0.306732
ENSG00000136802	6541.99	0.105566	0.0576256	1.83192	0.0669632	0.226894
ENSG00000136807	3766.76	0.03413	0.0441858	0.772421	0.439865	0.695399
ENSG00000136810	2131.74	-0.0505365	0.0640763	-0.788693	0.430292	0.688752
ENSG00000136811	5217.88	0.104507	0.0363337	2.87631	0.00402351	0.0305675
ENSG00000136813	4806.32	0.00759948	0.0348671	0.217956	0.827464	0.925753
ENSG00000136816	1365.81	-0.110274	0.0499931	-2.20579	0.0273987	0.122856
ENSG00000136819	2115.58	-0.115783	0.0509863	-2.27087	0.0231547	0.109001
ENSG00000136824	1954.11	-0.0338851	0.0483565	-0.700735	0.483468	0.727556
ENSG00000136826	401.103	-0.0589518	0.0751343	-0.784619	0.432677	0.690634
ENSG00000136827	2326.43	-0.15653	0.0417024	-3.7535	0.000174385	0.00259553
ENSG00000136828	1785.33	0.177142	0.0537937	3.29298	0.000991307	0.0102704
ENSG00000136830	2982.7	0.0777975	0.0753574	1.03238	0.301894	0.5711
ENSG00000136840	605.492	-0.267179	0.082487	-3.23904	0.00119933	0.011924
ENSG00000136842	1577.3	-0.0660949	0.062759	-1.05315	0.29227	0.561341
ENSG00000136848	7380.6	-0.0164752	0.0475265	-0.346652	0.728853	0.877754
ENSG00000136854	3854.74	-0.00848309	0.0305597	-0.277591	0.781327	0.905024
ENSG00000136856	1341.29	-0.167245	0.0674594	-2.47919	0.0131679	0.07329
ENSG00000136859	845.601	-0.0879024	0.0690593	-1.27286	0.203069	0.455081
ENSG00000136861	5502.47	0.0699492	0.045422	1.53998	0.123564	0.336375
ENSG00000136866	273.293	0.115431	0.100393	1.1498	0.250227	0.513452
ENSG00000136867	174.189	-0.184936	0.117434	-1.5748	0.115302	0.322325
ENSG00000136868	2958.96	0.0279816	0.0402379	0.695404	0.486802	0.72913
ENSG00000136869	927.026	0.229837	0.0619387	3.71072	0.000206667	0.00296704
ENSG00000136870	1373.75	0.315437	0.0525284	6.00507	1.91246e-09	1.3689e-07
ENSG00000136874	1468.56	0.1117	0.0661076	1.68966	0.0910922	0.277506
ENSG00000136875	2192.65	-0.107919	0.0459991	-2.34611	0.0189703	0.0947822
ENSG00000136877	2682.8	0.0142763	0.0579148	0.246505	0.805291	0.91537
ENSG00000136878	2250.96	-0.0932584	0.043773	-2.1305	0.0331305	0.141017
ENSG00000136881	35.3631	-0.177594	0.270194	-0.657284	0.510998	0.747544
ENSG00000136883	16.8508	0.0754797	0.383007	0.197071	0.843772	0.934738
ENSG00000136888	4853.27	-0.060603	0.0436687	-1.38779	0.165201	0.401273
ENSG00000136891	1330.12	-0.226066	0.0573036	-3.94505	7.97839e-05	0.00138527
ENSG00000136895	736.635	0.552717	0.0735523	7.51461	5.70798e-14	9.31217e-12
ENSG00000136897	865.647	0.00494136	0.0676623	0.0730297	0.941782	0.977257
ENSG00000136908	1581.27	-0.122852	0.0597478	-2.05618	0.0397656	0.159877
ENSG00000136918	236.68	-0.251699	0.121795	-2.06657	0.0387743	0.156997
ENSG00000136925	1904.81	-0.017473	0.0468653	-0.372835	0.709271	0.867244
ENSG00000136928	6916.65	0.0542727	0.0401287	1.35247	0.176226	0.418399
ENSG00000136930	2933.3	-0.0885589	0.0591499	-1.49719	0.134343	0.353686
ENSG00000136931	4.88456	-1.16673	0.975225	-1.19637	0.231552	0.491095
ENSG00000136932	445.005	0.0383409	0.0824131	0.465229	0.641768	0.831079
ENSG00000136933	741.563	-0.163256	0.0652753	-2.50104	0.0123829	0.0700061
ENSG00000136935	1968.19	-0.190646	0.0430037	-4.43324	9.28268e-06	0.000226866
ENSG00000136936	494.926	-0.236302	0.0679564	-3.47727	0.000506553	0.0060088
ENSG00000136937	2341.45	0.0138979	0.04249	0.327087	0.743602	0.886592
ENSG00000136938	2795.66	0.026166	0.0472643	0.55361	0.579846	0.794115
ENSG00000136940	1150.97	0.00819127	0.0456587	0.179402	0.857622	0.940004
ENSG00000136942	6472.31	-0.0859776	0.0993104	-0.865746	0.38663	0.652144
ENSG00000136943	328.757	-0.0939104	0.0989326	-0.949236	0.342501	0.61
ENSG00000136944	631.174	-0.131769	0.0789594	-1.66882	0.0951538	0.285518
ENSG00000136950	1519.99	-0.177464	0.0489	-3.62911	0.000284396	0.00382298
ENSG00000136960	4288.76	0.0182764	0.0463631	0.394202	0.693432	0.859733
ENSG00000136982	368.024	-0.185838	0.0942352	-1.97207	0.0486021	0.183842
ENSG00000136986	3343.5	0.0237455	0.0478629	0.496114	0.619814	0.817855
ENSG00000136997	741.714	0.236373	0.0964849	2.44984	0.0142919	0.0773962
ENSG00000136999	1211.46	0.190247	0.0833207	2.28331	0.022412	0.10653
ENSG00000137033	32.0103	-0.420801	0.298383	-1.41027	0.158459	0.390574
ENSG00000137038	846.386	-0.239535	0.0630227	-3.80077	0.00014425	0.00224127
ENSG00000137040	1961.68	0.141535	0.0608223	2.32702	0.0199642	0.0981374
ENSG00000137054	700.29	-0.155056	0.0667521	-2.32287	0.0201863	0.0987845
ENSG00000137055	1501.27	0.0647575	0.0476567	1.35883	0.1742	0.41508
ENSG00000137070	157.609	0.0480115	0.119576	0.401514	0.688042	0.856864
ENSG00000137073	1783.08	0.103525	0.0455872	2.27091	0.0231524	0.109001
ENSG00000137074	1533.1	0.0548713	0.0411727	1.33271	0.182627	0.427043
ENSG00000137075	3690.29	0.0173119	0.0435343	0.397661	0.69088	0.858483
ENSG00000137076	12246	-0.185143	0.0463985	-3.99028	6.59945e-05	0.00118582
ENSG00000137094	2207.54	-0.00205019	0.050877	-0.0402969	0.967856	0.988191
ENSG00000137098	777.394	0.138082	0.080731	1.71039	0.0871935	0.270076
ENSG00000137100	2357.25	-0.0830367	0.0629854	-1.31835	0.187387	0.433949
ENSG00000137101	62.8749	0.502548	0.171731	2.92636	0.00342957	0.0270216
ENSG00000137103	3528.65	-0.438331	0.0469316	-9.33978	9.65358e-21	3.36856e-18
ENSG00000137106	4200.42	-0.145828	0.0497722	-2.9299	0.00339068	0.0268307
ENSG00000137124	1124.86	-0.00515635	0.062087	-0.0830504	0.933811	0.97365
ENSG00000137133	32.6965	-0.77553	0.228224	-3.39811	0.000678528	0.00759686
ENSG00000137135	232.418	0.262205	0.106589	2.45995	0.0138954	0.0759263
ENSG00000137142	1228.21	-0.102654	0.0561813	-1.8272	0.0676702	0.228422
ENSG00000137145	2575.7	0.0623701	0.0533798	1.16842	0.242637	0.504679
ENSG00000137154	17151.2	-0.100555	0.0511149	-1.96724	0.0491555	0.185294
ENSG00000137161	2553.39	-0.108626	0.056629	-1.9182	0.0550856	0.199678
ENSG00000137166	533.851	-0.174515	0.0775864	-2.2493	0.0244933	0.113453
ENSG00000137168	1395.23	-0.105376	0.0428236	-2.4607	0.0138665	0.0758672
ENSG00000137171	1437.85	-0.0159476	0.0473104	-0.337085	0.736052	0.881943
ENSG00000137177	1542.35	-0.0757466	0.0469305	-1.61402	0.106524	0.306284
ENSG00000137185	639.124	0.11755	0.0638287	1.84164	0.0655277	0.223442
ENSG00000137193	1253.35	0.0387308	0.0738637	0.524354	0.600032	0.80653
ENSG00000137198	231.297	-0.26853	0.10328	-2.60001	0.00932213	0.0571939
ENSG00000137200	3672.39	-0.0284347	0.0400255	-0.710413	0.477448	0.72287
ENSG00000137203	154.74	-0.0343325	0.124587	-0.27557	0.782878	0.906031
ENSG00000137204	10.6522	0.499646	0.576426	0.8668	0.386051	0.651787
ENSG00000137207	4794.8	-0.000229393	0.0530022	-0.004328	0.996547	0.99928
ENSG00000137210	860.373	-0.172183	0.0612129	-2.81285	0.00491053	0.0355232
ENSG00000137216	4294.06	-0.065383	0.0382292	-1.71029	0.0872123	0.270076
ENSG00000137218	467.234	-0.159579	0.0781734	-2.04134	0.0412168	0.163488
ENSG00000137221	1838.98	0.0278865	0.0469178	0.59437	0.552264	0.776302
ENSG00000137225	4.3153	0.468329	0.797451	0.587282	0.557014	0.779113
ENSG00000137252	11.9202	-0.25227	0.439207	-0.574378	0.565712	0.78493
ENSG00000137261	215.087	-0.173984	0.122915	-1.41548	0.156927	0.38859
ENSG00000137265	16.021	-0.473775	0.414344	-1.14343	0.252859	0.516406
ENSG00000137266	12705.4	0.0439602	0.0369344	1.19022	0.233958	0.494195
ENSG00000137267	7783.15	0.0168235	0.0918846	0.183094	0.854724	0.939433
ENSG00000137269	304.222	-0.0499239	0.0900943	-0.55413	0.57949	0.793974
ENSG00000137270	3.82954	-1.48068	1.20627	-1.22749	0.219639	0.47594
ENSG00000137273	208.23	-0.266219	0.126855	-2.09861	0.0358514	0.148709
ENSG00000137274	1502.17	-0.214386	0.0419192	-5.11427	3.14951e-07	1.24025e-05
ENSG00000137275	2269.82	0.0546926	0.0400718	1.36487	0.172295	0.411948
ENSG00000137285	15954.1	0.067385	0.0584894	1.15209	0.249285	0.512359
ENSG00000137288	1949.29	0.1166	0.0491752	2.37112	0.0177343	0.0905581
ENSG00000137309	5004.26	0.202318	0.0734437	2.75473	0.00587405	0.0406108
ENSG00000137310	898.801	-0.121497	0.0549368	-2.21157	0.0269965	0.121661
ENSG00000137312	7776.54	-0.00314482	0.0555914	-0.0565702	0.954888	0.982577
ENSG00000137331	1154.47	0.194971	0.185686	1.05001	0.293716	0.562491
ENSG00000137337	3298.04	0.051951	0.042246	1.22973	0.2188	0.474808
ENSG00000137338	978.725	-0.162047	0.0590145	-2.74588	0.00603483	0.0414397
ENSG00000137343	3467.48	-0.0957129	0.0355475	-2.69254	0.00709107	0.0467601
ENSG00000137364	763.54	-0.171303	0.0696226	-2.46045	0.0138764	0.0758881
ENSG00000137393	32.0526	-0.0733193	0.292655	-0.250532	0.802176	0.913759
ENSG00000137404	721.96	-0.144812	0.0558333	-2.59365	0.00949637	0.0578954
ENSG00000137409	13576.1	-0.132055	0.0411539	-3.20881	0.00133285	0.0130561
ENSG00000137411	215.198	0.00401692	0.138491	0.0290049	0.976861	0.991498
ENSG00000137413	791.735	0.124266	0.0624249	1.99065	0.0465192	0.178217
ENSG00000137414	2736.47	-0.00276669	0.04128	-0.0670225	0.946564	0.979058
ENSG00000137434	100.681	-0.484219	0.153188	-3.16094	0.0015726	0.0148366
ENSG00000137440	10.7878	-0.135439	0.487479	-0.277834	0.78114	0.904894
ENSG00000137441	13858.3	0.18705	0.0644868	2.90059	0.00372458	0.0288219
ENSG00000137449	5583.14	0.00423148	0.0588028	0.0719605	0.942633	0.977358
ENSG00000137460	258.437	-0.221678	0.11887	-1.86487	0.0621993	0.21614
ENSG00000137462	6.53064	-1.18278	0.603181	-1.96091	0.0498896	0.187134
ENSG00000137463	80.1464	-0.171233	0.152167	-1.1253	0.260463	0.525107
ENSG00000137473	195.552	-0.212967	0.0956625	-2.22624	0.0259983	0.11857
ENSG00000137474	1061.45	-0.342799	0.063988	-5.35724	8.45014e-08	4.01326e-06
ENSG00000137478	1671.22	-0.0868457	0.0493598	-1.75944	0.0785026	0.252083
ENSG00000137486	495.623	0.146938	0.0813402	1.80646	0.0708467	0.235662
ENSG00000137491	3.87565	-3.0295	1.48278	-2.04312	0.0410404	0.1632
ENSG00000137492	1803.7	-0.0261051	0.0519749	-0.502264	0.615482	0.815056
ENSG00000137494	1155.46	0.0215155	0.0586938	0.366572	0.713938	0.869967
ENSG00000137496	1004.88	0.0504652	0.0812138	0.621388	0.534345	0.762777
ENSG00000137497	14608.4	0.0951558	0.0430603	2.20983	0.0271172	0.122028
ENSG00000137500	2537.75	-0.160825	0.040796	-3.94218	8.07449e-05	0.00139425
ENSG00000137501	1608.3	-0.223219	0.0994769	-2.24393	0.0248369	0.114514
ENSG00000137502	936.945	0.170128	0.0712167	2.38887	0.0169001	0.0872763
ENSG00000137504	5045.88	0.0757394	0.0372029	2.03585	0.0417654	0.164957
ENSG00000137507	48.026	-0.0246295	0.265794	-0.0926638	0.926171	0.970234
ENSG00000137509	4720.7	-0.0681804	0.0365331	-1.86626	0.0620048	0.215643
ENSG00000137513	741.663	-0.14845	0.0588036	-2.52451	0.011586	0.0667169
ENSG00000137522	1221.92	0.0127004	0.0425206	0.298688	0.765178	0.897327
ENSG00000137547	978.537	-0.18572	0.0537455	-3.45554	0.000549196	0.00642665
ENSG00000137558	1622.88	-0.153415	0.108551	-1.41329	0.157569	0.389452
ENSG00000137561	151.366	-0.258218	0.128184	-2.01443	0.0439643	0.171092
ENSG00000137563	3349.16	-0.0990329	0.0467641	-2.11771	0.0341992	0.144092
ENSG00000137571	104.552	-0.0113774	0.157624	-0.0721806	0.942458	0.977358
ENSG00000137573	754.049	-0.108035	0.078379	-1.37836	0.168091	0.405639
ENSG00000137574	1042.3	0.00441335	0.0611026	0.0722284	0.94242	0.977358
ENSG00000137575	8370.48	-0.167298	0.0496982	-3.36627	0.000761912	0.00830839
ENSG00000137601	1691.95	0.167753	0.058148	2.88493	0.00391495	0.0298964
ENSG00000137628	650.17	0.231341	0.0823602	2.80889	0.00497127	0.03588
ENSG00000137642	3363.47	0.00933612	0.0540469	0.172741	0.862855	0.942255
ENSG00000137656	608.631	-0.166777	0.0625134	-2.66786	0.00763355	0.0492956
ENSG00000137672	10.2263	0.0336802	0.524874	0.0641681	0.948836	0.979904
ENSG00000137673	12.5084	0.432939	0.528226	0.81961	0.412439	0.673695
ENSG00000137691	498.594	-0.231316	0.0886953	-2.60799	0.00910768	0.0561525
ENSG00000137692	1291.03	-0.0198836	0.0652204	-0.304867	0.760467	0.89522
ENSG00000137693	7569.17	-0.127152	0.0432698	-2.93858	0.00329719	0.026248
ENSG00000137700	2222.73	-0.180519	0.0533122	-3.38607	0.000709003	0.00785651
ENSG00000137707	4.38504	0.971005	0.788054	1.23215	0.217891	0.473759
ENSG00000137710	10452.8	-0.117654	0.0376047	-3.1287	0.00175579	0.0160991
ENSG00000137713	2017.84	0.0409422	0.0527507	0.776144	0.437664	0.693949
ENSG00000137714	1235.79	-0.165548	0.0633067	-2.61502	0.00892234	0.0553723
ENSG00000137720	254.272	-0.437671	0.0876324	-4.99439	5.90213e-07	2.14906e-05
ENSG00000137726	22500	0.056412	0.0452575	1.24647	0.212592	0.467417
ENSG00000137727	31.2249	-0.227081	0.282635	-0.803443	0.421719	0.681543
ENSG00000137731	123.847	-0.487928	0.133429	-3.65683	0.000255349	0.00351528
ENSG00000137752	124.826	0.249555	0.182482	1.36756	0.17145	0.410625
ENSG00000137757	7.20636	1.04637	0.544764	1.92077	0.0547609	0.198817
ENSG00000137760	513.01	0.187375	0.0795143	2.3565	0.0184483	0.0929034
ENSG00000137764	764.172	0.0127809	0.0649759	0.196702	0.844061	0.934818
ENSG00000137766	81.7838	-0.129218	0.177247	-0.729031	0.465983	0.714823
ENSG00000137767	82.5193	0.404303	0.197621	2.04585	0.0407715	0.162465
ENSG00000137770	2135.34	-0.279893	0.0468811	-5.97026	2.36878e-09	1.66238e-07
ENSG00000137776	5036.32	-0.0862199	0.035485	-2.42976	0.0151089	0.080628
ENSG00000137801	5858.27	-0.608572	0.119919	-5.07485	3.87793e-07	1.49431e-05
ENSG00000137802	4817.88	-0.0640013	0.0551085	-1.16137	0.245492	0.508126
ENSG00000137804	7.04498	0.788242	0.503668	1.565	0.117582	0.325955
ENSG00000137806	804.41	0.0454828	0.0609266	0.746517	0.455355	0.706941
ENSG00000137807	1521.88	-0.0203034	0.0537258	-0.377908	0.705499	0.864988
ENSG00000137809	60.5821	-0.290225	0.259125	-1.12002	0.262705	0.528015
ENSG00000137812	855.525	0.103287	0.0719116	1.43631	0.150915	0.37988
ENSG00000137814	1212.45	-0.226753	0.0523842	-4.32865	1.50027e-05	0.000341421
ENSG00000137815	5396.19	0.00231245	0.0332204	0.0696092	0.944505	0.978465
ENSG00000137817	3363.32	-0.0233049	0.0429724	-0.542323	0.587596	0.798504
ENSG00000137818	13958.4	-0.199464	0.0893559	-2.23224	0.025599	0.117112
ENSG00000137819	13.9453	0.0699025	0.427873	0.163372	0.870225	0.945696
ENSG00000137821	1239.31	-0.0659782	0.0540356	-1.22101	0.222081	0.479097
ENSG00000137822	1923.23	0.0655429	0.0425138	1.54168	0.12315	0.335946
ENSG00000137824	2875.85	-0.0773956	0.0434002	-1.7833	0.0745374	0.243648
ENSG00000137825	32.1394	-0.448551	0.262928	-1.70599	0.0880108	0.271778
ENSG00000137831	2873.33	-0.541271	0.0563893	-9.59883	8.08539e-22	3.0319e-19
ENSG00000137834	696.42	-0.0139352	0.0735034	-0.189585	0.849634	0.936942
ENSG00000137841	48.1426	0.619577	0.205184	3.01961	0.00253097	0.0214462
ENSG00000137842	561.314	-0.0930019	0.0689256	-1.34931	0.177238	0.419691
ENSG00000137843	136.083	0.111091	0.137944	0.805333	0.420627	0.680523
ENSG00000137845	3067.15	0.0168039	0.0434826	0.38645	0.699163	0.862836
ENSG00000137857	56.9087	0.644237	0.220436	2.92256	0.00347163	0.0272566
ENSG00000137868	155.207	0.556674	0.189277	2.94105	0.00327098	0.0260972
ENSG00000137869	9.91576	0.469966	0.680922	0.69019	0.490075	0.731675
ENSG00000137871	421.308	0.160037	0.083405	1.91879	0.0550111	0.199466
ENSG00000137872	8093.46	0.139918	0.0569209	2.45811	0.0139672	0.0762191
ENSG00000137875	8.23292	-0.779114	0.533217	-1.46116	0.143972	0.369323
ENSG00000137876	3043.79	0.0152952	0.0574467	0.26625	0.790047	0.908773
ENSG00000137877	36.563	0.437763	0.248349	1.7627	0.0779518	0.25096
ENSG00000137878	9.06214	0.556366	0.580639	0.958196	0.337964	0.605887
ENSG00000137880	143.14	-0.193628	0.131126	-1.47665	0.139768	0.36194
ENSG00000137936	1771.56	-0.0638023	0.044987	-1.41824	0.156121	0.387364
ENSG00000137941	1532.57	0.290641	0.0668104	4.35024	1.35986e-05	0.000314019
ENSG00000137942	6622.09	0.0901895	0.0400558	2.2516	0.0243476	0.112987
ENSG00000137944	1199.38	-0.206599	0.0549989	-3.75642	0.000172364	0.00257919
ENSG00000137947	607.03	0.11831	0.0724497	1.63299	0.10247	0.29887
ENSG00000137955	2262.11	0.0386533	0.055331	0.698583	0.484813	0.728074
ENSG00000137959	2533.76	0.390077	0.114231	3.4148	0.000638282	0.00722026
ENSG00000137960	5.67638	0.366081	0.688933	0.531374	0.59516	0.803783
ENSG00000137962	3879.05	-0.700787	0.0722172	-9.70388	2.90252e-22	1.14948e-19
ENSG00000137965	889.418	0.434633	0.1277	3.40354	0.000665189	0.00748419
ENSG00000137968	610.733	-0.211258	0.076695	-2.75452	0.00587783	0.0406258
ENSG00000137970	134.014	0.00587435	0.136374	0.0430754	0.965641	0.987264
ENSG00000137975	2.63579	-0.281747	0.996031	-0.282869	0.777277	0.903127
ENSG00000137992	1931.3	0.0626208	0.0506812	1.23558	0.216614	0.47225
ENSG00000137996	1233.86	0.00956555	0.0525664	0.181971	0.855605	0.939517
ENSG00000138002	3988.63	-0.0802133	0.0536404	-1.49539	0.134813	0.354219
ENSG00000138018	2672.72	0.058389	0.0537469	1.08637	0.277315	0.544636
ENSG00000138028	345.607	-0.103902	0.0922762	-1.12599	0.26017	0.524683
ENSG00000138029	4467.96	0.0123368	0.0367275	0.3359	0.736946	0.882485
ENSG00000138030	442.052	-0.195845	0.0780704	-2.50856	0.0121223	0.0690217
ENSG00000138031	1746.81	-0.212342	0.0474324	-4.47672	7.57974e-06	0.000192746
ENSG00000138032	1294.14	-0.0958668	0.0578685	-1.65663	0.0975937	0.28959
ENSG00000138035	1592.13	0.0318298	0.0553357	0.575213	0.565147	0.784505
ENSG00000138036	1400.45	-0.0454561	0.0621352	-0.731568	0.464432	0.713915
ENSG00000138039	7.68166	-0.669009	0.545606	-1.22618	0.220132	0.476373
ENSG00000138050	558.978	-0.107789	0.0698635	-1.54285	0.122866	0.335714
ENSG00000138061	9832.86	0.0113828	0.0593104	0.191919	0.847806	0.936276
ENSG00000138069	8423.61	-0.04468	0.0439507	-1.0166	0.309346	0.579309
ENSG00000138071	13865.4	-0.00376603	0.0417254	-0.0902576	0.928082	0.971264
ENSG00000138073	2252.1	-0.107411	0.060255	-1.78262	0.0746489	0.24376
ENSG00000138074	1756.93	-0.0507878	0.044593	-1.13892	0.254736	0.518722
ENSG00000138075	9.76546	-2.05335	1.09796	-1.87014	0.0614638	0.214504
ENSG00000138078	7357.26	0.0197564	0.0404239	0.48873	0.625033	0.820489
ENSG00000138079	26.3568	-0.134327	0.309225	-0.434398	0.664	0.845368
ENSG00000138080	523.813	-0.0382182	0.0928586	-0.411574	0.680652	0.853415
ENSG00000138081	4602.76	0.0423937	0.042686	0.993153	0.320635	0.589629
ENSG00000138083	39.7464	-0.0946963	0.210579	-0.449696	0.65293	0.838618
ENSG00000138085	2847.66	-0.301476	0.0579462	-5.20269	1.96421e-07	8.43569e-06
ENSG00000138092	1491.62	-0.0663095	0.0456212	-1.45348	0.14609	0.372483
ENSG00000138095	6422.52	0.0513953	0.0472923	1.08676	0.277144	0.544577
ENSG00000138100	20.1008	1.2135	0.292775	4.14483	3.40069e-05	0.000679172
ENSG00000138101	491.203	0.0612646	0.0775771	0.789725	0.429688	0.688181
ENSG00000138107	6916.98	-0.113923	0.0449267	-2.53576	0.0112204	0.0650356
ENSG00000138109	8.53135	-0.0978897	1.14914	-0.085185	0.932114	0.972832
ENSG00000138111	695.807	-0.168901	0.074106	-2.27918	0.0226566	0.10732
ENSG00000138115	80.3573	0.229573	0.174362	1.31664	0.187958	0.434643
ENSG00000138119	3977.56	-0.0271111	0.0591565	-0.458295	0.646741	0.834594
ENSG00000138131	88.9772	0.665313	0.136061	4.8898	1.00938e-06	3.41315e-05
ENSG00000138134	214.812	-0.209196	0.0982397	-2.12944	0.0332177	0.141221
ENSG00000138135	51.9117	0.0240419	0.229855	0.104596	0.916696	0.96538
ENSG00000138136	30.9772	-0.106209	0.326456	-0.32534	0.744924	0.88731
ENSG00000138138	4091.56	0.0776905	0.0419689	1.85115	0.0641486	0.220475
ENSG00000138152	12.1302	0.58806	0.521354	1.12795	0.259342	0.523728
ENSG00000138160	1938.75	0.139915	0.0506558	2.76208	0.00574338	0.0399051
ENSG00000138162	1353.65	-0.00389245	0.0625232	-0.0622561	0.950359	0.980366
ENSG00000138166	311.367	0.371515	0.172225	2.15715	0.0309941	0.134443
ENSG00000138172	98.5196	-0.201264	0.151056	-1.33238	0.182734	0.42707
ENSG00000138175	3344.14	-0.507769	0.0491892	-10.3228	5.55841e-25	2.68557e-22
ENSG00000138180	824.904	0.0333897	0.0675725	0.494132	0.621213	0.818614
ENSG00000138182	1413.88	0.0380899	0.049584	0.768189	0.442375	0.697331
ENSG00000138185	528.279	-0.0696117	0.0833742	-0.834932	0.403756	0.666322
ENSG00000138190	547.223	0.110345	0.0633653	1.74141	0.081612	0.258935
ENSG00000138193	3344.27	0.127352	0.0505566	2.51899	0.0117691	0.0674315
ENSG00000138207	1373.03	0.0288145	0.0738359	0.39025	0.696352	0.861108
ENSG00000138231	919.215	-0.172988	0.0606379	-2.8528	0.00433357	0.0323058
ENSG00000138246	3062.87	0.144494	0.0452671	3.19204	0.00141272	0.0136911
ENSG00000138279	2380.51	-0.0225288	0.0574575	-0.392095	0.694988	0.860207
ENSG00000138286	1293.68	0.329869	0.0491651	6.70941	1.95411e-11	2.15329e-09
ENSG00000138303	2139.13	0.0972261	0.0488888	1.98872	0.0467322	0.178815
ENSG00000138311	291.326	-0.148275	0.0813615	-1.82243	0.0683905	0.229988
ENSG00000138315	6.75753	-0.437142	0.672232	-0.650285	0.515508	0.750371
ENSG00000138316	427.34	0.0740174	0.114048	0.649005	0.516335	0.750848
ENSG00000138326	11587.5	-0.0541668	0.0394197	-1.3741	0.169409	0.407647
ENSG00000138336	987.949	0.105824	0.0743198	1.42391	0.154474	0.385096
ENSG00000138346	457.569	0.0672159	0.0832292	0.8076	0.419321	0.679602
ENSG00000138347	30.2807	-0.17657	0.377038	-0.468308	0.639564	0.829509
ENSG00000138356	130.828	0.242275	0.144283	1.67917	0.0931189	0.28126
ENSG00000138363	2582.53	-0.0313885	0.0464356	-0.675957	0.499068	0.738392
ENSG00000138375	1157.66	0.00256185	0.0485419	0.0527761	0.95791	0.984111
ENSG00000138376	818.874	-0.0858291	0.0687087	-1.24917	0.211602	0.466177
ENSG00000138378	59.9706	-0.394845	0.205091	-1.92522	0.0542019	0.197501
ENSG00000138379	248.601	0.170208	0.0876306	1.94233	0.052097	0.19243
ENSG00000138380	804.24	-0.0034368	0.0613656	-0.0560053	0.955338	0.982773
ENSG00000138381	517.242	-0.0802254	0.0748446	-1.07189	0.283768	0.55181
ENSG00000138382	945.467	-0.255094	0.0550408	-4.63464	3.57562e-06	0.000102569
ENSG00000138385	7441.74	-0.0980818	0.0424485	-2.3106	0.0208547	0.100954
ENSG00000138386	2229.74	-0.139871	0.0509519	-2.74517	0.00604805	0.041494
ENSG00000138398	3960.75	0.0259474	0.042968	0.603877	0.545925	0.771245
ENSG00000138399	1178.66	-0.0537004	0.0610634	-0.87942	0.379174	0.645024
ENSG00000138400	416.616	0.120133	0.0755885	1.5893	0.111993	0.316646
ENSG00000138411	815.561	-0.166409	0.07116	-2.33852	0.0193601	0.0961153
ENSG00000138413	12560.3	-0.0251243	0.0414354	-0.606348	0.544283	0.770004
ENSG00000138430	3567.64	-0.0925848	0.0493511	-1.87605	0.0606491	0.212858
ENSG00000138433	1149.16	-0.0185094	0.0522869	-0.353997	0.723341	0.87488
ENSG00000138434	4374.49	-0.00170067	0.0365195	-0.0465689	0.962857	0.986132
ENSG00000138435	22.0807	-0.98123	0.560944	-1.74925	0.080248	0.255824
ENSG00000138439	999.583	0.0525601	0.0623789	0.842595	0.399455	0.662739
ENSG00000138442	1433.01	0.0944983	0.0514659	1.83614	0.0663376	0.225576
ENSG00000138443	11469.3	0.0532588	0.0377551	1.41064	0.158351	0.39045
ENSG00000138448	8421.87	-0.203197	0.0609466	-3.33402	0.000856005	0.00913606
ENSG00000138449	933.851	-0.168938	0.0645035	-2.61906	0.00881733	0.0550376
ENSG00000138459	2777.4	-0.136703	0.0536689	-2.54715	0.0108607	0.0636277
ENSG00000138463	1059.2	-0.0999898	0.0500107	-1.99937	0.0455683	0.175457
ENSG00000138468	1816.83	0.181262	0.0687212	2.63764	0.00834844	0.0528994
ENSG00000138495	395.616	-0.161371	0.0792182	-2.03705	0.0416451	0.164641
ENSG00000138496	2225.65	0.19111	0.0515328	3.70852	0.000208476	0.00298618
ENSG00000138587	337.926	0.0666655	0.0787455	0.846595	0.397221	0.660931
ENSG00000138592	3632.33	0.0158948	0.0429464	0.370108	0.711302	0.868735
ENSG00000138593	4917.82	0.198711	0.0456434	4.35356	1.33943e-05	0.00031044
ENSG00000138594	4041.78	-0.114788	0.0407085	-2.81975	0.00480608	0.0349487
ENSG00000138600	2945.69	-0.0555755	0.0460965	-1.20563	0.227959	0.486625
ENSG00000138604	763.607	-0.151899	0.0662274	-2.29359	0.0218138	0.104323
ENSG00000138606	910.861	0.072205	0.0558947	1.2918	0.196425	0.445556
ENSG00000138613	1653.07	-0.0850143	0.0495372	-1.71617	0.0861309	0.267882
ENSG00000138614	1928.47	-0.127141	0.0462495	-2.74904	0.0059771	0.0411421
ENSG00000138615	75.0274	0.128287	0.165895	0.773302	0.439344	0.694962
ENSG00000138617	306.418	0.121143	0.0913917	1.32554	0.184992	0.430546
ENSG00000138621	200.823	0.256048	0.117934	2.17111	0.029923	0.131249
ENSG00000138622	429.06	-0.0627794	0.0828392	-0.757847	0.448542	0.701516
ENSG00000138623	151.173	-0.194527	0.143356	-1.35695	0.174796	0.415988
ENSG00000138629	1281.81	-0.139882	0.0499427	-2.80085	0.00509685	0.0365658
ENSG00000138639	129.738	0.104653	0.144329	0.7251	0.468391	0.716111
ENSG00000138640	957.158	0.0865955	0.0564448	1.53416	0.12499	0.338712
ENSG00000138641	6.25394	-0.639702	0.652467	-0.980435	0.326871	0.595473
ENSG00000138642	294.852	0.266652	0.124127	2.14822	0.0316966	0.136594
ENSG00000138646	352.482	0.33032	0.11575	2.85375	0.00432068	0.0322498
ENSG00000138650	2238.55	-0.100871	0.0510797	-1.97477	0.0482937	0.182979
ENSG00000138653	78.5716	-0.286701	0.179935	-1.59336	0.11108	0.314844
ENSG00000138658	521.365	0.161992	0.0904607	1.79074	0.073335	0.241256
ENSG00000138660	1060.59	0.0122304	0.0586422	0.208559	0.834792	0.929586
ENSG00000138663	1397.19	-0.0264592	0.0469436	-0.563637	0.573001	0.790038
ENSG00000138668	9845.78	-0.00805613	0.0294474	-0.273577	0.78441	0.906886
ENSG00000138669	14.0318	0.548562	0.373239	1.46973	0.141634	0.365414
ENSG00000138670	115.285	-0.244256	0.140422	-1.73945	0.081956	0.25971
ENSG00000138674	6632.93	0.197808	0.0402061	4.91985	8.66089e-07	2.98077e-05
ENSG00000138675	5.02449	-0.606372	0.661993	-0.915979	0.359678	0.626788
ENSG00000138678	45.0969	1.13441	0.280627	4.0424	5.2907e-05	0.000982436
ENSG00000138685	2776.66	0.0574179	0.0540707	1.0619	0.288279	0.557004
ENSG00000138686	1322.05	-0.101023	0.0574232	-1.75927	0.0785312	0.252143
ENSG00000138688	5892.7	0.116124	0.0609536	1.90512	0.0567646	0.203965
ENSG00000138696	1550.91	-0.0406072	0.0579644	-0.700553	0.483582	0.72756
ENSG00000138698	2034.87	-0.096133	0.0530801	-1.81109	0.0701267	0.234103
ENSG00000138709	965.908	-0.0924953	0.0535019	-1.72882	0.083841	0.263401
ENSG00000138722	418.231	-0.115545	0.089327	-1.2935	0.195837	0.444844
ENSG00000138735	80.1348	0.0705969	0.165938	0.425441	0.670516	0.849137
ENSG00000138738	629.309	0.0722398	0.0745016	0.969641	0.332225	0.600189
ENSG00000138741	50.5902	-0.445294	0.208801	-2.13262	0.0329562	0.140337
ENSG00000138744	231.852	-0.395579	0.0924588	-4.27844	1.88212e-05	0.000411185
ENSG00000138750	1523.05	-0.0703315	0.0540947	-1.30016	0.193547	0.441982
ENSG00000138756	2828.64	-0.00915559	0.0565286	-0.161964	0.871334	0.946205
ENSG00000138757	8838.74	-0.0429862	0.0405924	-1.05897	0.289613	0.558257
ENSG00000138758	11842.8	-0.0432676	0.0391645	-1.10477	0.269261	0.535733
ENSG00000138759	1642.59	-0.00442456	0.0684286	-0.0646595	0.948445	0.97984
ENSG00000138760	14431	-0.0838522	0.0380218	-2.20537	0.027428	0.122944
ENSG00000138764	1102.51	0.0334657	0.058789	0.569251	0.569186	0.787935
ENSG00000138767	1583.65	0.127854	0.0538367	2.37485	0.0175563	0.0899071
ENSG00000138768	3310.25	0.0491729	0.0424269	1.159	0.246455	0.509242
ENSG00000138769	614.646	0.0519337	0.0688521	0.754279	0.450682	0.702701
ENSG00000138771	4244.26	-0.292315	0.0539587	-5.41738	6.0478e-08	2.97931e-06
ENSG00000138772	30.6905	-0.00700085	0.277622	-0.0252172	0.979882	0.992827
ENSG00000138777	1538.9	-0.237267	0.0500512	-4.74048	2.13216e-06	6.5407e-05
ENSG00000138778	1426.65	0.0471719	0.0598969	0.787552	0.430959	0.689087
ENSG00000138780	811.718	-0.155962	0.062314	-2.50284	0.01232	0.0697765
ENSG00000138785	875.176	0.012909	0.0557801	0.231427	0.816983	0.920616
ENSG00000138792	71.7847	-0.142343	0.182622	-0.779438	0.435722	0.692528
ENSG00000138794	772.573	-0.229258	0.0678764	-3.37758	0.000731273	0.00805074
ENSG00000138795	260.974	-0.24201	0.0991629	-2.44053	0.0146657	0.0787502
ENSG00000138796	1863.83	-0.0632939	0.043101	-1.4685	0.141968	0.366034
ENSG00000138798	3348.14	-0.0651415	0.0396676	-1.64219	0.100552	0.295642
ENSG00000138801	4204.29	-0.139284	0.0357343	-3.89777	9.70834e-05	0.00162498
ENSG00000138802	2931.65	0.0290984	0.037266	0.78083	0.434903	0.691886
ENSG00000138814	5031.07	0.0995377	0.0414485	2.40148	0.0163291	0.084991
ENSG00000138821	183.195	0.0666365	0.131746	0.505793	0.613002	0.814094
ENSG00000138823	1641.29	-0.116263	0.0477832	-2.43314	0.0149686	0.0799981
ENSG00000138829	3052.81	-0.0536424	0.0686317	-0.781599	0.434451	0.691723
ENSG00000138834	15124.9	-0.131656	0.051235	-2.56965	0.0101802	0.060861
ENSG00000138835	628.396	-0.0358095	0.0623049	-0.574746	0.565463	0.784814
ENSG00000138867	2081.21	-0.117763	0.0430276	-2.73692	0.00620172	0.0423057
ENSG00000138892	5.54813	1.82751	0.787548	2.3205	0.0203139	0.0991172
ENSG00000138942	3037.9	0.0224684	0.0356151	0.630867	0.528128	0.758893
ENSG00000138944	7464.82	-0.1138	0.047324	-2.40469	0.016186	0.0844489
ENSG00000138964	41.5721	-0.0833761	0.230585	-0.361584	0.717663	0.87201
ENSG00000139044	130.48	-0.104903	0.125762	-0.834142	0.404201	0.66664
ENSG00000139055	11.3782	-0.558825	0.419435	-1.33233	0.182753	0.427075
ENSG00000139083	1181.98	0.136567	0.0500735	2.72733	0.00638492	0.0433202
ENSG00000139112	2763.97	-0.0360642	0.0471255	-0.765279	0.444105	0.698813
ENSG00000139116	2808.8	-0.0102324	0.0426079	-0.240153	0.810211	0.917422
ENSG00000139117	2701.08	0.0255981	0.0468285	0.546636	0.584629	0.796671
ENSG00000139131	502.628	0.0318888	0.0740428	0.430681	0.666701	0.84661
ENSG00000139132	1411.91	0.0702382	0.058472	1.20123	0.229662	0.488779
ENSG00000139133	281.077	-0.344497	0.0967912	-3.55918	0.000372018	0.00471097
ENSG00000139144	10.1169	-0.104226	0.44665	-0.233351	0.815489	0.91963
ENSG00000139146	982.993	-0.0646806	0.0717054	-0.902033	0.367039	0.633496
ENSG00000139151	22.8776	0.390215	0.297549	1.31143	0.189712	0.436686
ENSG00000139154	2179.85	-0.0992497	0.0499991	-1.98503	0.047141	0.179886
ENSG00000139155	22716.1	-0.142535	0.0455002	-3.13263	0.00173245	0.0159635
ENSG00000139160	203.699	0.0526517	0.107159	0.491341	0.623185	0.81965
ENSG00000139163	4048.82	0.0225066	0.0528968	0.425481	0.670486	0.849137
ENSG00000139168	1793.52	-0.273115	0.044768	-6.10067	1.05627e-09	7.89817e-08
ENSG00000139173	326.077	-0.0803935	0.0684096	-1.17518	0.239924	0.50154
ENSG00000139174	424.136	-0.0628631	0.069451	-0.905144	0.365389	0.632147
ENSG00000139178	1667.15	0.385352	0.0622275	6.19263	5.91692e-10	4.74942e-08
ENSG00000139180	349.537	0.202552	0.0741973	2.7299	0.00633526	0.0430531
ENSG00000139182	4849.82	-0.153177	0.0408774	-3.74723	0.000178798	0.00265336
ENSG00000139187	118.264	-0.237364	0.123551	-1.92119	0.0547083	0.198683
ENSG00000139190	868.968	0.218366	0.0617178	3.53813	0.000402966	0.00499463
ENSG00000139192	96.2243	-0.10294	0.149841	-0.686996	0.492086	0.733119
ENSG00000139194	22.7549	0.0582833	0.297772	0.195731	0.844821	0.935
ENSG00000139197	3666.75	-0.0298708	0.037625	-0.793909	0.427248	0.685947
ENSG00000139200	3091.45	-0.0383523	0.045791	-0.83755	0.402283	0.665153
ENSG00000139211	1220.23	0.159023	0.0511558	3.1086	0.00187976	0.0169699
ENSG00000139218	4436.92	0.033911	0.0448863	0.755485	0.449958	0.702289
ENSG00000139219	959.674	-0.0832378	0.0766055	-1.08658	0.277223	0.544605
ENSG00000139220	358.525	0.119197	0.0816715	1.45947	0.144436	0.370097
ENSG00000139233	546.13	-0.0422036	0.0722247	-0.584337	0.558994	0.780789
ENSG00000139239	50.5193	-0.0510578	0.211959	-0.240886	0.809644	0.917151
ENSG00000139263	952.927	-0.029875	0.0620127	-0.481756	0.629979	0.823582
ENSG00000139266	1191.55	-0.0870074	0.0557835	-1.55973	0.118823	0.328019
ENSG00000139269	41.2236	0.85021	0.294665	2.88534	0.00390987	0.0298758
ENSG00000139278	1636.44	-0.359959	0.118567	-3.03591	0.00239809	0.02057
ENSG00000139287	21.9127	0.928054	0.33448	2.77462	0.00552664	0.038742
ENSG00000139289	8855.74	0.038611	0.0488245	0.790812	0.429054	0.687647
ENSG00000139291	1396.9	-0.321761	0.0512662	-6.27629	3.46757e-10	2.93331e-08
ENSG00000139292	101.273	0.109282	0.167776	0.651357	0.514816	0.749954
ENSG00000139304	18.312	-0.720875	0.305215	-2.36186	0.0181836	0.0920129
ENSG00000139318	3287.17	-0.0492965	0.0631182	-0.78102	0.434791	0.691767
ENSG00000139323	705.873	-0.062095	0.057273	-1.08419	0.278279	0.54553
ENSG00000139324	1908.77	-0.0270234	0.0599162	-0.451019	0.651976	0.837931
ENSG00000139329	1395.09	-0.550643	0.0694447	-7.92923	2.20515e-15	4.22918e-13
ENSG00000139330	43.7321	-0.378602	0.205603	-1.84142	0.0655598	0.22349
ENSG00000139343	854.092	0.0234996	0.0597891	0.393042	0.694289	0.859841
ENSG00000139344	37.2752	0.247336	0.214268	1.15433	0.248365	0.511454
ENSG00000139350	1960.48	-0.00141482	0.0497594	-0.0284332	0.977317	0.991498
ENSG00000139351	11.3688	0.129578	0.495019	0.261763	0.793504	0.910617
ENSG00000139352	277.157	-0.102363	0.12366	-0.827781	0.407794	0.669723
ENSG00000139354	569.796	0.0293536	0.0712296	0.412099	0.680267	0.853315
ENSG00000139364	290.238	0.225486	0.0878701	2.56612	0.0102842	0.0612412
ENSG00000139370	77.4236	-0.174787	0.14688	-1.19	0.234047	0.494195
ENSG00000139372	1190.55	-0.0294766	0.055482	-0.531283	0.595223	0.803783
ENSG00000139405	787.787	-0.242007	0.0809531	-2.98947	0.00279462	0.0230914
ENSG00000139410	531.412	0.11075	0.0750517	1.47565	0.140038	0.362526
ENSG00000139428	1136.54	-0.242251	0.0592894	-4.08591	4.39043e-05	0.000843311
ENSG00000139433	1919.09	-0.168886	0.0517869	-3.26118	0.00110949	0.0112061
ENSG00000139436	2565.72	-0.0775712	0.0469378	-1.65264	0.0984044	0.290963
ENSG00000139437	846.114	0.0186329	0.0638798	0.291686	0.770527	0.900028
ENSG00000139438	332.478	-0.252359	0.103036	-2.44924	0.0143158	0.0774651
ENSG00000139445	48.3544	0.438186	0.295216	1.48429	0.137733	0.358999
ENSG00000139496	3995.35	-0.0420757	0.04677	-0.899629	0.368318	0.634431
ENSG00000139505	1757.31	0.001888	0.0489305	0.0385854	0.969221	0.988459
ENSG00000139508	301.736	-0.0672171	0.110589	-0.607809	0.543314	0.769099
ENSG00000139514	4679.75	0.137612	0.0474563	2.89976	0.00373449	0.0288693
ENSG00000139517	367.157	-0.155434	0.0823528	-1.88742	0.0591043	0.209309
ENSG00000139531	1102.75	0.0434664	0.0488094	0.890534	0.373179	0.639111
ENSG00000139537	399.758	-0.416726	0.075088	-5.54984	2.8593e-08	1.51207e-06
ENSG00000139540	11.2101	0.182293	0.411327	0.443182	0.657634	0.84182
ENSG00000139546	1052.63	0.0952505	0.0707478	1.34634	0.178193	0.42116
ENSG00000139547	48.0115	0.0137907	0.262351	0.0525659	0.958078	0.984111
ENSG00000139549	42.5444	-0.216345	0.225464	-0.959555	0.337279	0.605445
ENSG00000139567	45.0574	0.00133553	0.238209	0.00560652	0.995527	0.998797
ENSG00000139572	17.0339	0.100425	0.458891	0.218843	0.826773	0.925455
ENSG00000139574	40.5037	-0.116535	0.221024	-0.527251	0.598019	0.805309
ENSG00000139579	1557.76	-0.383722	0.0578966	-6.62771	3.40936e-11	3.52497e-09
ENSG00000139597	315.252	0.141825	0.107681	1.31709	0.187808	0.434364
ENSG00000139613	11338.1	-0.0633416	0.0267723	-2.36594	0.0179844	0.0914472
ENSG00000139618	570.687	0.0126141	0.0869589	0.145058	0.884665	0.951754
ENSG00000139620	1268.49	0.000683847	0.0566682	0.0120676	0.990372	0.996889
ENSG00000139624	4107.11	-0.0975402	0.0310587	-3.14051	0.00168651	0.0156707
ENSG00000139625	3976.88	-0.0901416	0.0405831	-2.22116	0.0263401	0.119604
ENSG00000139626	162.402	-0.129642	0.160084	-0.809838	0.418033	0.678423
ENSG00000139631	2318.99	0.108237	0.0650256	1.66453	0.0960058	0.287285
ENSG00000139636	2543.3	0.0306518	0.0455168	0.673417	0.500682	0.739471
ENSG00000139641	3119.49	-0.0889098	0.0493413	-1.80193	0.0715557	0.237029
ENSG00000139644	56568.8	-0.0962339	0.0369796	-2.60235	0.00925878	0.056833
ENSG00000139645	9945	0.0192715	0.0446605	0.431511	0.666097	0.846529
ENSG00000139651	1924.32	0.0634457	0.0396953	1.59832	0.109972	0.312797
ENSG00000139668	3242.3	-0.0472138	0.0519962	-0.908023	0.363866	0.630556
ENSG00000139679	169.918	-0.0519084	0.113541	-0.457176	0.647545	0.834988
ENSG00000139684	2828.22	-0.093477	0.0498909	-1.87363	0.0609816	0.213336
ENSG00000139687	3871.67	-0.120734	0.0428358	-2.81853	0.00482448	0.0350623
ENSG00000139697	3741.49	0.0388982	0.0458116	0.84909	0.395831	0.659692
ENSG00000139714	275.069	0.0617158	0.0885142	0.697242	0.485652	0.728394
ENSG00000139718	1957.1	-0.110926	0.0574531	-1.93072	0.0535179	0.196147
ENSG00000139719	557.705	-0.00760827	0.0679109	-0.112033	0.910797	0.962616
ENSG00000139722	2883.08	0.0585884	0.0574228	1.0203	0.307587	0.577349
ENSG00000139725	333.767	0.444898	0.0950999	4.67822	2.89381e-06	8.55342e-05
ENSG00000139726	3051.97	-0.0405245	0.0452073	-0.896416	0.370031	0.636032
ENSG00000139734	439.08	-0.041383	0.0826196	-0.500886	0.616451	0.81553
ENSG00000139737	5116.15	-0.186618	0.0396323	-4.70874	2.49252e-06	7.53575e-05
ENSG00000139746	4241.23	0.00998835	0.045096	0.221491	0.82471	0.924134
ENSG00000139767	626.792	0.156946	0.0870839	1.80224	0.0715079	0.237029
ENSG00000139793	1343.36	0.047303	0.0659877	0.716846	0.473469	0.719889
ENSG00000139800	635.27	0.0234146	0.0731177	0.320232	0.748792	0.889235
ENSG00000139826	998.156	-0.103581	0.0592811	-1.74729	0.0805872	0.256645
ENSG00000139832	360.227	-0.14908	0.0990912	-1.50447	0.132461	0.350649
ENSG00000139835	384.412	-0.11147	0.0790165	-1.41072	0.158326	0.39045
ENSG00000139842	5019.16	0.0476957	0.0427323	1.11615	0.264357	0.529758
ENSG00000139865	62.3737	0.221689	0.169746	1.30601	0.19155	0.439619
ENSG00000139874	60.4815	-0.169166	0.201788	-0.838332	0.401844	0.66484
ENSG00000139880	1850.53	-0.0170919	0.0603506	-0.283211	0.777015	0.903127
ENSG00000139890	157.65	-0.0349117	0.142538	-0.244928	0.806512	0.915475
ENSG00000139899	190.705	0.232539	0.0990237	2.34831	0.0188588	0.0943839
ENSG00000139908	35.1845	0.562746	0.554634	1.01463	0.310284	0.579986
ENSG00000139910	16584.1	0.205167	0.0379832	5.40151	6.60827e-08	3.20514e-06
ENSG00000139914	20.3095	0.421498	0.29257	1.44067	0.149677	0.377975
ENSG00000139915	167.734	0.00408415	0.13816	0.0295609	0.976417	0.991492
ENSG00000139921	2370.03	-0.254283	0.0544514	-4.6699	3.01349e-06	8.83441e-05
ENSG00000139926	633.105	-0.191211	0.077933	-2.45353	0.0141461	0.0768425
ENSG00000139946	3416.24	0.036765	0.0549527	0.669029	0.503477	0.741246
ENSG00000139970	5060.4	-0.0704144	0.0552877	-1.2736	0.202805	0.454693
ENSG00000139971	2489.94	-0.204858	0.0509326	-4.02213	5.76737e-05	0.00105843
ENSG00000139973	1289.25	-0.0712227	0.0688669	-1.03421	0.301039	0.570341
ENSG00000139974	527.117	-0.21451	0.0863376	-2.48455	0.0129717	0.0725675
ENSG00000139977	1615.29	-0.0501417	0.0603254	-0.831186	0.405868	0.668026
ENSG00000139985	22.9628	0.0474736	0.305206	0.155546	0.876391	0.948485
ENSG00000139988	5.73552	0.123661	0.568096	0.217676	0.827682	0.925854
ENSG00000139990	4599.98	0.122167	0.0288466	4.23505	2.285e-05	0.000485277
ENSG00000139998	2200.96	-0.210418	0.0372993	-5.64133	1.68738e-08	9.8361e-07
ENSG00000140006	650.417	0.0919688	0.0620913	1.48119	0.138557	0.360178
ENSG00000140009	17.3992	-0.127532	0.332865	-0.383134	0.70162	0.863633
ENSG00000140015	44.4602	0.0731316	0.19758	0.370136	0.711281	0.868735
ENSG00000140022	4909.48	0.0561961	0.0640094	0.877935	0.379979	0.645869
ENSG00000140025	224.929	-0.262819	0.0871068	-3.01721	0.00255113	0.0215734
ENSG00000140043	662.371	0.000832211	0.0628253	0.0132464	0.989431	0.996776
ENSG00000140044	1974.07	0.0191828	0.0459466	0.417501	0.676312	0.851755
ENSG00000140057	671.799	0.0155151	0.0661027	0.234712	0.814432	0.919206
ENSG00000140067	1912.15	-0.100227	0.0943098	-1.06274	0.287901	0.556744
ENSG00000140090	13.0695	0.137234	0.400894	0.342319	0.73211	0.879317
ENSG00000140092	38714.2	-0.19356	0.0381963	-5.06751	4.03056e-07	1.54366e-05
ENSG00000140104	1364.26	-0.09159	0.0625441	-1.46441	0.143083	0.367756
ENSG00000140105	10170.7	0.231754	0.0611362	3.79078	0.000150176	0.00230907
ENSG00000140153	1079.42	0.0299035	0.050766	0.589046	0.55583	0.778391
ENSG00000140157	3372.93	-0.0426013	0.0363346	-1.17247	0.241008	0.50258
ENSG00000140199	1858.52	0.0161527	0.0520206	0.310506	0.756176	0.893065
ENSG00000140254	8.93475	0.187447	0.522007	0.359088	0.719529	0.872579
ENSG00000140259	2415.73	0.0446503	0.0472329	0.945322	0.344494	0.611501
ENSG00000140262	10412	0.000780398	0.0325675	0.0239625	0.980883	0.993257
ENSG00000140263	1116.79	0.0322023	0.050483	0.637883	0.52355	0.756045
ENSG00000140264	9293.43	-0.25312	0.0611371	-4.14021	3.46986e-05	0.000690236
ENSG00000140265	1831.87	0.0185957	0.0509113	0.365256	0.71492	0.870828
ENSG00000140279	13.3718	1.12929	0.449964	2.50973	0.0120825	0.0688502
ENSG00000140280	240.377	0.0454747	0.109295	0.416073	0.677357	0.851973
ENSG00000140284	11.1659	-0.261211	0.404117	-0.646375	0.518037	0.75206
ENSG00000140285	58.4067	-0.0678834	0.184403	-0.368126	0.712779	0.86973
ENSG00000140287	20.0169	-0.500615	0.295611	-1.69349	0.0903617	0.275984
ENSG00000140297	9.49657	-0.473662	0.496862	-0.953307	0.340435	0.608068
ENSG00000140299	2274.02	0.0747497	0.0520044	1.43737	0.150612	0.37946
ENSG00000140307	2106.89	-0.0570107	0.0441316	-1.29183	0.196415	0.445556
ENSG00000140319	6044.51	-0.072387	0.049946	-1.4493	0.147253	0.374337
ENSG00000140320	3578.75	-0.145113	0.0534784	-2.71349	0.00665784	0.0445697
ENSG00000140323	860.393	-0.00853478	0.0648446	-0.131619	0.895286	0.955288
ENSG00000140326	1915.94	-0.0232268	0.0560241	-0.414585	0.678446	0.852406
ENSG00000140332	5976.02	-0.0518242	0.0422311	-1.22716	0.219763	0.476058
ENSG00000140350	4659.95	0.0964073	0.0396738	2.43	0.0150989	0.0805918
ENSG00000140365	2236.34	-0.144873	0.0569055	-2.54585	0.0109011	0.0637613
ENSG00000140367	1538.97	-0.0828072	0.0589734	-1.40414	0.160276	0.393964
ENSG00000140368	5.08398	-0.636789	0.580934	-1.09615	0.273015	0.539841
ENSG00000140374	2920.45	-0.00542105	0.0430144	-0.126029	0.899709	0.95726
ENSG00000140382	1969.7	0.0261549	0.0381069	0.686356	0.492489	0.733342
ENSG00000140386	1345.04	-0.145407	0.0425555	-3.41688	0.000633431	0.00717831
ENSG00000140391	14903.7	-0.0801415	0.0406232	-1.9728	0.0485184	0.183608
ENSG00000140395	2016.4	-0.063395	0.0484357	-1.30885	0.190586	0.438125
ENSG00000140396	2838.01	0.116075	0.0507579	2.28683	0.0222058	0.105895
ENSG00000140398	1641.08	-0.0993414	0.0614841	-1.61572	0.106154	0.305745
ENSG00000140400	6067.33	0.0251083	0.0501936	0.500231	0.616913	0.815882
ENSG00000140403	120.897	0.0257766	0.160349	0.160754	0.872288	0.946831
ENSG00000140406	315.088	-0.193348	0.119765	-1.6144	0.106441	0.30615
ENSG00000140416	5364.54	-0.448147	0.0501778	-8.93118	4.21498e-19	1.26068e-16
ENSG00000140443	12692.4	-0.00300838	0.0493922	-0.0609081	0.951432	0.980538
ENSG00000140450	1899.61	-0.0790782	0.0527676	-1.49861	0.133974	0.353055
ENSG00000140451	603.943	0.193358	0.0929524	2.08018	0.0375089	0.153331
ENSG00000140455	1229.99	0.0245542	0.0508739	0.482648	0.629346	0.823068
ENSG00000140459	3.56667	0.642127	1.01028	0.635597	0.525039	0.757016
ENSG00000140463	1578.64	0.0292968	0.0479891	0.610489	0.541538	0.768144
ENSG00000140464	1823.76	0.0591896	0.0504799	1.17254	0.240981	0.50258
ENSG00000140465	14.4864	-0.219727	0.488955	-0.44938	0.653158	0.838868
ENSG00000140470	328.632	0.121504	0.112887	1.07633	0.281781	0.549435
ENSG00000140471	581.405	-0.00529417	0.0923651	-0.0573178	0.954292	0.982286
ENSG00000140474	2688.98	-0.0257553	0.052037	-0.494941	0.620642	0.818381
ENSG00000140479	605.591	-0.307617	0.0782656	-3.93042	8.47976e-05	0.00145028
ENSG00000140497	3009.05	0.00289281	0.0473188	0.0611344	0.951252	0.980538
ENSG00000140511	101.327	-0.0842142	0.171471	-0.491129	0.623335	0.819703
ENSG00000140519	13.483	0.0901596	0.400523	0.225105	0.821898	0.922505
ENSG00000140521	2681.74	-0.0774369	0.0390447	-1.98329	0.0473353	0.180516
ENSG00000140525	2057.53	-0.053656	0.0545405	-0.983783	0.325222	0.593814
ENSG00000140526	8168.68	0.125207	0.0384554	3.2559	0.00113033	0.0113639
ENSG00000140527	169.621	-0.10809	0.117918	-0.916653	0.359325	0.626487
ENSG00000140534	612.206	0.0746067	0.0630715	1.18289	0.236852	0.497631
ENSG00000140538	3482.8	0.0214216	0.0477851	0.44829	0.653944	0.839632
ENSG00000140543	68.0768	0.0885075	0.187769	0.471364	0.637381	0.828644
ENSG00000140545	4135.41	0.143904	0.0439089	3.27732	0.00104796	0.0107222
ENSG00000140548	929.116	0.0951186	0.0611456	1.55561	0.119802	0.330105
ENSG00000140553	4277.43	-0.05378	0.0467921	-1.14934	0.250416	0.51352
ENSG00000140557	3412.34	-0.00315477	0.0450147	-0.0700832	0.944127	0.978276
ENSG00000140563	151.57	-0.22917	0.234427	-0.977577	0.328284	0.59704
ENSG00000140564	3728.8	-0.0767517	0.0591922	-1.29665	0.194751	0.443261
ENSG00000140575	6813.57	0.0391617	0.0414769	0.944181	0.345077	0.611966
ENSG00000140577	6349.11	-0.104019	0.0364124	-2.85669	0.00428083	0.0320285
ENSG00000140598	1046.31	0.014421	0.0558678	0.258128	0.796308	0.910958
ENSG00000140600	92.7083	0.455514	0.150955	3.01754	0.00254837	0.0215573
ENSG00000140612	4208.24	-0.11772	0.0380942	-3.09024	0.00199993	0.0177926
ENSG00000140623	6.39081	0.171682	0.614332	0.279461	0.779891	0.904323
ENSG00000140632	5036.57	-0.0114672	0.0325121	-0.352705	0.724309	0.875301
ENSG00000140650	1044.31	0.159366	0.0568711	2.80224	0.00507492	0.0364396
ENSG00000140675	24.3886	0.344817	0.317225	1.08698	0.277047	0.544556
ENSG00000140678	28.4921	1.24636	0.309831	4.0227	5.75336e-05	0.00105663
ENSG00000140682	1824.41	-0.284611	0.0632232	-4.50168	6.74188e-06	0.000175163
ENSG00000140688	3963.73	0.0890718	0.0476127	1.87076	0.061379	0.214328
ENSG00000140691	693.481	0.126839	0.095828	1.32361	0.185631	0.431514
ENSG00000140694	1990.98	-0.246014	0.0411958	-5.97182	2.34627e-09	1.65119e-07
ENSG00000140718	3691.96	0.135848	0.0327493	4.14811	3.35231e-05	0.000671103
ENSG00000140740	4887.73	-0.0392844	0.0398757	-0.985173	0.324539	0.5933
ENSG00000140743	650.515	0.132658	0.0624307	2.12489	0.0335962	0.142363
ENSG00000140750	2667.22	-0.123847	0.0367646	-3.36864	0.000755394	0.00824916
ENSG00000140795	967.232	-0.407825	0.0890894	-4.57771	4.70098e-06	0.000128517
ENSG00000140798	3.65674	0.0619365	0.904918	0.0684444	0.945432	0.978625
ENSG00000140807	4494.64	0.0612052	0.061693	0.992093	0.321152	0.590028
ENSG00000140829	4359.05	0.00793309	0.0426229	0.186123	0.852348	0.938446
ENSG00000140830	713.615	-0.412714	0.0657323	-6.27871	3.41392e-10	2.90287e-08
ENSG00000140832	61.5068	-0.0383041	0.156712	-0.244423	0.806903	0.915698
ENSG00000140835	3.80298	0.127256	0.734167	0.173334	0.862389	0.942031
ENSG00000140836	2268.25	0.124374	0.0719082	1.72962	0.0836985	0.263195
ENSG00000140839	1452.66	-0.00562701	0.0566175	-0.0993864	0.920831	0.967873
ENSG00000140848	3612.58	0.116592	0.0499942	2.3321	0.0196953	0.0972723
ENSG00000140853	1013.29	0.139241	0.0589899	2.36042	0.0182543	0.0922904
ENSG00000140854	2146.43	-0.0815616	0.066746	-1.22197	0.221719	0.478685
ENSG00000140859	3148.48	-0.246335	0.0669515	-3.67931	0.000233865	0.00326969
ENSG00000140873	121.722	0.122939	0.177618	0.692154	0.48884	0.730857
ENSG00000140876	372.389	-0.114246	0.0868597	-1.31529	0.188411	0.435118
ENSG00000140905	153.028	-0.514142	0.109955	-4.67595	2.92594e-06	8.62808e-05
ENSG00000140931	1808.76	-0.299802	0.0489711	-6.12202	9.2396e-10	6.99204e-08
ENSG00000140932	10.3931	-0.0336132	0.49926	-0.067326	0.946322	0.978975
ENSG00000140937	824.619	-0.441015	0.0705334	-6.25258	4.0373e-10	3.35871e-08
ENSG00000140939	557.107	-0.0163303	0.0624883	-0.261334	0.793835	0.910637
ENSG00000140941	7316.46	0.159216	0.0422484	3.76856	0.00016419	0.00248745
ENSG00000140943	5632.28	-0.0349537	0.0276945	-1.26212	0.206906	0.460123
ENSG00000140945	780.609	-0.175665	0.0670242	-2.62093	0.0087691	0.0548946
ENSG00000140948	4464.21	-0.0990638	0.0398061	-2.48866	0.0128226	0.0719049
ENSG00000140950	800.934	-0.203877	0.060187	-3.38739	0.000705606	0.00783716
ENSG00000140961	155.096	0.160148	0.143808	1.11363	0.26544	0.531176
ENSG00000140968	17.0265	-0.354847	0.413039	-0.859113	0.390278	0.655811
ENSG00000140983	5915.99	-0.148861	0.0552243	-2.69558	0.0070266	0.0464011
ENSG00000140987	828.307	0.0428719	0.0681308	0.629259	0.52918	0.759619
ENSG00000140988	25376.5	-0.0450812	0.0812323	-0.554967	0.578917	0.793626
ENSG00000140990	1740.87	-0.131318	0.0738913	-1.77718	0.0755383	0.24582
ENSG00000140992	4437.59	-0.0261177	0.0400176	-0.652655	0.513979	0.749373
ENSG00000140993	1019.41	0.0588348	0.0555436	1.05926	0.289483	0.558224
ENSG00000140995	4216.54	-0.143635	0.0379202	-3.78782	0.000151977	0.00233391
ENSG00000141002	8018.74	0.0119859	0.0419896	0.28545	0.775299	0.902157
ENSG00000141012	2036.66	-0.282452	0.055092	-5.12691	2.94538e-07	1.17274e-05
ENSG00000141013	1098.64	-0.0469035	0.0675219	-0.694642	0.48728	0.729584
ENSG00000141026	913.668	0.029636	0.064675	0.45823	0.646788	0.834612
ENSG00000141027	8524.41	0.121941	0.035416	3.44309	0.000575098	0.00665228
ENSG00000141030	1537.64	-0.231961	0.055322	-4.19293	2.75377e-05	0.000566733
ENSG00000141034	911.541	-0.116628	0.0541266	-2.15472	0.0311838	0.134938
ENSG00000141040	724.778	0.136995	0.0609832	2.24644	0.024676	0.113963
ENSG00000141052	72.9503	0.583929	0.210447	2.7747	0.00552519	0.038742
ENSG00000141068	4320.29	-0.0774025	0.0518204	-1.49367	0.135263	0.354776
ENSG00000141076	2134.7	0.00251163	0.0442435	0.0567683	0.95473	0.982495
ENSG00000141084	2131.63	0.022515	0.0460148	0.489299	0.62463	0.820345
ENSG00000141098	2240.63	-0.019378	0.0422596	-0.458547	0.646559	0.83449
ENSG00000141101	1313.11	-0.17864	0.0661291	-2.70138	0.00690526	0.0457631
ENSG00000141127	1503.15	-0.057575	0.0468385	-1.22922	0.218988	0.474939
ENSG00000141161	7.06856	0.0593377	0.743029	0.0798591	0.936349	0.974729
ENSG00000141179	431.782	0.0338404	0.0769877	0.439555	0.660259	0.842943
ENSG00000141194	3.52651	0.746593	1.31599	0.567326	0.570493	0.788571
ENSG00000141198	1115.76	-0.00872002	0.0485667	-0.179547	0.857508	0.939967
ENSG00000141219	1668.37	0.0624496	0.0434091	1.43863	0.150256	0.378829
ENSG00000141232	2575.27	0.0608023	0.0446361	1.36218	0.173142	0.413225
ENSG00000141252	3854.51	0.0572616	0.0492383	1.16295	0.24485	0.507391
ENSG00000141255	5.65989	-0.425185	0.573718	-0.741105	0.45863	0.709608
ENSG00000141258	11411.2	-0.0204389	0.0449818	-0.454381	0.649555	0.836378
ENSG00000141279	7245.72	0.14946	0.0374052	3.9957	6.45035e-05	0.00116505
ENSG00000141294	230.141	0.119738	0.089156	1.34301	0.179267	0.422347
ENSG00000141295	1676.05	-0.184927	0.0699929	-2.64209	0.00823972	0.0523293
ENSG00000141298	919.193	0.160899	0.0616352	2.6105	0.00904108	0.055879
ENSG00000141314	823.309	-0.248447	0.0595469	-4.1723	3.01546e-05	0.000612452
ENSG00000141337	89.4745	0.182416	0.145576	1.25306	0.210183	0.46419
ENSG00000141338	9226.98	0.0635906	0.0401009	1.58576	0.112793	0.317886
ENSG00000141349	6433.78	-0.0508028	0.0599584	-0.847302	0.396827	0.660607
ENSG00000141367	33123.2	0.0174423	0.0413766	0.42155	0.673354	0.850435
ENSG00000141371	9.26671	-1.56585	0.682551	-2.29411	0.021784	0.104268
ENSG00000141376	1075.58	0.0757816	0.0605504	1.25155	0.210735	0.465042
ENSG00000141378	723.177	0.138036	0.067753	2.03734	0.0416157	0.16459
ENSG00000141380	3418.51	0.0506202	0.0339545	1.49082	0.136007	0.355869
ENSG00000141384	57.2208	0.430989	0.234954	1.83435	0.0666013	0.226136
ENSG00000141385	2730.01	-0.146985	0.0392366	-3.74612	0.00017959	0.00266353
ENSG00000141391	338.755	0.121588	0.0746205	1.62942	0.103224	0.300265
ENSG00000141401	940.577	-0.0738778	0.0632541	-1.16795	0.242826	0.504946
ENSG00000141404	17743.9	-0.0130683	0.0383758	-0.340535	0.733453	0.88013
ENSG00000141424	4627.69	-0.0863695	0.0457473	-1.88797	0.0590297	0.209177
ENSG00000141425	4257.73	0.0497788	0.0386303	1.2886	0.197538	0.446872
ENSG00000141428	234.277	0.0862882	0.0913193	0.944907	0.344707	0.611501
ENSG00000141429	4662.66	-0.112984	0.0524104	-2.15575	0.031103	0.134799
ENSG00000141431	500.013	-0.0627784	0.0890508	-0.704973	0.480827	0.725456
ENSG00000141433	125.1	-0.0530559	0.125731	-0.42198	0.67304	0.850385
ENSG00000141437	5.0567	0.379354	0.863124	0.439513	0.66029	0.842943
ENSG00000141441	1861.91	-0.0270094	0.0549997	-0.491083	0.623368	0.819703
ENSG00000141446	1082.36	-0.0304925	0.0526282	-0.579395	0.562323	0.782964
ENSG00000141447	1184.19	-0.0311163	0.0499631	-0.622787	0.533425	0.762312
ENSG00000141448	26.9023	0.402552	0.384109	1.04802	0.294631	0.563325
ENSG00000141449	1739.56	0.024354	0.0796923	0.3056	0.759909	0.89511
ENSG00000141452	964.327	-0.0822774	0.0590337	-1.39373	0.163398	0.398447
ENSG00000141456	3561.16	0.0285656	0.0491205	0.58154	0.560877	0.782235
ENSG00000141458	2777.02	0.00217392	0.0468157	0.0464358	0.962963	0.986161
ENSG00000141480	1238.92	-0.246373	0.0499238	-4.93499	8.01555e-07	2.80477e-05
ENSG00000141485	307.512	0.528689	0.115256	4.5871	4.49446e-06	0.00012395
ENSG00000141497	60.834	0.120523	0.18237	0.660871	0.508695	0.745589
ENSG00000141499	895.919	-0.00378789	0.0633903	-0.0597551	0.952351	0.981011
ENSG00000141503	5467.93	0.00120996	0.0421001	0.02874	0.977072	0.991498
ENSG00000141504	3028.1	-0.0970215	0.0629871	-1.54034	0.123478	0.336361
ENSG00000141505	1055.37	-0.049608	0.0683774	-0.725503	0.468143	0.71595
ENSG00000141506	3.57688	1.98082	1.10757	1.78844	0.073705	0.241966
ENSG00000141510	2477.73	0.144508	0.0566353	2.55156	0.0107242	0.0631472
ENSG00000141519	2885.27	0.0109551	0.0561943	0.19495	0.845432	0.935437
ENSG00000141522	9965.64	-0.0244374	0.0599141	-0.407874	0.683366	0.854342
ENSG00000141524	310.397	-0.0994876	0.114568	-0.86837	0.385192	0.650986
ENSG00000141526	83.4042	-0.0598735	0.171077	-0.349981	0.726353	0.876256
ENSG00000141527	35.6394	0.263798	0.241582	1.09196	0.274852	0.541986
ENSG00000141540	880.098	-0.283308	0.0599441	-4.7262	2.28759e-06	6.97492e-05
ENSG00000141542	529.512	-0.250312	0.0659448	-3.79578	0.000147178	0.0022716
ENSG00000141543	3735.43	-0.132559	0.0465342	-2.84863	0.00439083	0.032657
ENSG00000141551	11921.4	-0.0916197	0.0352914	-2.59609	0.00942917	0.0576074
ENSG00000141552	2415.02	-0.107245	0.0785978	-1.36448	0.172416	0.412157
ENSG00000141556	7260.08	-0.092986	0.0439006	-2.1181	0.0341662	0.144025
ENSG00000141560	1355.46	-0.0870611	0.0589939	-1.47576	0.140007	0.362508
ENSG00000141562	2362.5	-0.223539	0.0498585	-4.48347	7.34381e-06	0.000187506
ENSG00000141564	2756.7	0.14572	0.0586497	2.48458	0.0129704	0.0725675
ENSG00000141568	6426.87	-0.0256949	0.0389317	-0.660001	0.509253	0.746077
ENSG00000141569	1342.6	0.115953	0.060463	1.91776	0.055142	0.199783
ENSG00000141570	828.518	-0.162045	0.0704541	-2.30001	0.0214476	0.103109
ENSG00000141574	68.543	-0.187147	0.183948	-1.01739	0.308967	0.579075
ENSG00000141576	2677.48	0.032993	0.0439713	0.75033	0.453056	0.704716
ENSG00000141577	2239.95	-0.139686	0.0658327	-2.12183	0.0338519	0.143087
ENSG00000141580	6678.59	-0.221387	0.0375683	-5.89292	3.79422e-09	2.55566e-07
ENSG00000141582	2450.94	-0.0562567	0.0703796	-0.799333	0.424097	0.683189
ENSG00000141622	953.69	0.067761	0.0734997	0.921923	0.356569	0.624037
ENSG00000141627	1921.11	0.0966753	0.0393969	2.45388	0.0141322	0.0768192
ENSG00000141639	4060.53	-0.000320913	0.0531899	-0.00603335	0.995186	0.998724
ENSG00000141642	262.464	0.350985	0.098776	3.55334	0.000380367	0.00478774
ENSG00000141644	4179.34	0.032033	0.0361121	0.887044	0.375055	0.641024
ENSG00000141646	2630.91	-0.0320973	0.0471883	-0.680197	0.49638	0.736363
ENSG00000141655	15.1697	-0.405057	0.395203	-1.02493	0.305394	0.574692
ENSG00000141664	946.487	-0.0258561	0.058081	-0.445173	0.656195	0.841134
ENSG00000141665	135.11	-0.382302	0.119476	-3.19984	0.00137506	0.0134111
ENSG00000141668	104.541	-0.366097	0.149397	-2.4505	0.0142659	0.077295
ENSG00000141682	478.755	0.143216	0.106268	1.34769	0.177757	0.420367
ENSG00000141696	3813.59	0.0558142	0.06516	0.856571	0.391682	0.656767
ENSG00000141698	2455.26	-0.24698	0.0511483	-4.8287	1.37426e-06	4.44361e-05
ENSG00000141699	2369.64	-0.0186228	0.045874	-0.405956	0.684775	0.854945
ENSG00000141736	6575.7	-0.0687737	0.0485968	-1.41519	0.157012	0.388648
ENSG00000141738	12.5319	0.199245	0.457536	0.435475	0.663218	0.844878
ENSG00000141741	1239.38	-0.343906	0.0883721	-3.89157	9.95966e-05	0.00165603
ENSG00000141744	11.6744	0.59084	0.373211	1.58312	0.113393	0.318846
ENSG00000141750	208.85	-0.183067	0.131009	-1.39737	0.162304	0.397177
ENSG00000141753	6240.69	-0.294784	0.0863208	-3.41498	0.00063787	0.00721885
ENSG00000141756	19200.7	-0.0169107	0.0415669	-0.406832	0.684131	0.85462
ENSG00000141759	2344.95	-0.0207594	0.0471817	-0.439988	0.659946	0.842917
ENSG00000141837	677.944	0.146169	0.0804395	1.81713	0.0691976	0.231772
ENSG00000141854	162.063	-0.0390011	0.113298	-0.344235	0.73067	0.878636
ENSG00000141858	1561.2	-0.345549	0.0615462	-5.61447	1.97168e-08	1.10905e-06
ENSG00000141867	7976.46	-0.0677852	0.0405141	-1.67312	0.0943028	0.283778
ENSG00000141873	921.555	-0.19855	0.12498	-1.58865	0.112139	0.316915
ENSG00000141905	4585.18	0.151564	0.0573466	2.64294	0.00821885	0.0522231
ENSG00000141933	502.413	0.0516155	0.114928	0.449113	0.65335	0.839072
ENSG00000141934	371.996	0.0809083	0.106242	0.761545	0.446331	0.700301
ENSG00000141956	915.797	0.778512	0.0633048	12.2978	9.30286e-35	7.79083e-32
ENSG00000141959	8979.81	-0.111908	0.046366	-2.41359	0.0157963	0.0832181
ENSG00000141965	2293.56	-0.0684913	0.0596148	-1.1489	0.250598	0.513788
ENSG00000141971	1260.95	-0.0364417	0.0623595	-0.58438	0.558964	0.780789
ENSG00000141985	5567.66	-0.200008	0.0573487	-3.48757	0.000487434	0.00584269
ENSG00000141994	768.697	0.00226013	0.0842679	0.0268208	0.978603	0.992108
ENSG00000142002	2523.51	-0.0868607	0.0501878	-1.73071	0.083503	0.262877
ENSG00000142039	1960.16	-0.000838114	0.0426737	-0.0196401	0.98433	0.994603
ENSG00000142046	262.5	0.180603	0.118727	1.52117	0.128218	0.344383
ENSG00000142065	713.882	0.155217	0.0743846	2.08669	0.0369165	0.151873
ENSG00000142082	1989.15	0.063934	0.0392226	1.63003	0.103095	0.300158
ENSG00000142089	9032.92	0.130722	0.0987431	1.32386	0.185549	0.431402
ENSG00000142102	5514.71	0.0965368	0.0514546	1.87615	0.060634	0.212858
ENSG00000142149	471.876	0.109259	0.0947185	1.15351	0.248699	0.51178
ENSG00000142156	24843.2	-0.233209	0.0468307	-4.97982	6.36422e-07	2.30587e-05
ENSG00000142166	3482.45	-0.0265186	0.0379718	-0.698376	0.484942	0.728074
ENSG00000142168	5765.18	-0.1515	0.0407561	-3.71722	0.000201424	0.00290837
ENSG00000142173	13238.1	-0.028591	0.0534643	-0.534768	0.59281	0.802082
ENSG00000142178	2636.54	0.0489009	0.0374699	1.30507	0.191869	0.440091
ENSG00000142185	7.84367	0.148677	0.554042	0.26835	0.78843	0.908481
ENSG00000142186	4068.14	-0.0443043	0.0481672	-0.919803	0.357676	0.624903
ENSG00000142188	2000.55	-0.0864554	0.0583696	-1.48117	0.138561	0.360178
ENSG00000142192	64624.4	0.00978923	0.0372114	0.263071	0.792496	0.91016
ENSG00000142197	1023.69	0.0229721	0.0624667	0.36775	0.71306	0.869928
ENSG00000142207	3085.32	0.0886249	0.0421833	2.10095	0.0356454	0.148099
ENSG00000142208	10657.4	-0.109979	0.0388769	-2.82891	0.00467074	0.0341634
ENSG00000142227	2566.97	0.168331	0.0698015	2.41157	0.0158839	0.0835391
ENSG00000142230	5401.34	-0.0357858	0.0465685	-0.768455	0.442217	0.697223
ENSG00000142233	74.6905	0.23358	0.192629	1.21259	0.225288	0.483111
ENSG00000142235	1963.3	0.000826885	0.0769385	0.0107474	0.991425	0.997321
ENSG00000142252	314.22	-0.0828983	0.0802581	-1.0329	0.301652	0.570987
ENSG00000142279	1100.89	-0.383162	0.0655647	-5.84404	5.095e-09	3.33351e-07
ENSG00000142303	1693.68	0.171824	0.0489103	3.51305	0.000442991	0.00541065
ENSG00000142319	25.0054	0.297367	0.376375	0.79008	0.429481	0.68811
ENSG00000142327	1890.71	-0.285224	0.0713092	-3.99982	6.33906e-05	0.00114848
ENSG00000142330	2313.71	-0.166281	0.0596937	-2.78558	0.00534322	0.0378358
ENSG00000142347	21.3179	0.403386	0.370479	1.08882	0.276233	0.543509
ENSG00000142396	695.252	0.000665914	0.0817182	0.0081489	0.993498	0.998067
ENSG00000142408	4653.36	0.133814	0.0529031	2.52942	0.0114253	0.0659276
ENSG00000142409	853.56	-0.0112597	0.0818044	-0.137641	0.890524	0.953516
ENSG00000142444	693.49	-0.172621	0.082994	-2.07993	0.0375324	0.153344
ENSG00000142449	577.301	-0.0559985	0.108297	-0.517084	0.605098	0.808823
ENSG00000142453	3407.52	-0.092879	0.0465778	-1.99406	0.0461452	0.177163
ENSG00000142459	2779.32	-0.0910888	0.0618933	-1.47171	0.1411	0.364601
ENSG00000142494	148.437	-0.0701029	0.137846	-0.508561	0.61106	0.812898
ENSG00000142507	2380.86	-0.13152	0.0675085	-1.94821	0.0513904	0.190911
ENSG00000142528	966.41	0.0039359	0.0620074	0.0634747	0.949389	0.980049
ENSG00000142530	60.0847	-0.191733	0.216909	-0.883934	0.376732	0.642349
ENSG00000142534	19130.4	-0.0530715	0.0483257	-1.0982	0.272116	0.538669
ENSG00000142541	28774.5	-0.0334619	0.0616975	-0.542354	0.587575	0.798504
ENSG00000142544	127.437	0.0940735	0.172346	0.54584	0.585176	0.796999
ENSG00000142546	1697.72	-0.0232218	0.0764582	-0.303719	0.761342	0.895546
ENSG00000142549	4488.4	-0.134173	0.0578668	-2.31865	0.0204142	0.0994737
ENSG00000142552	550.627	0.300136	0.0879165	3.41388	0.000640451	0.00724154
ENSG00000142556	933.99	0.109746	0.0658912	1.66557	0.0957999	0.286806
ENSG00000142583	71.4035	-0.272882	0.164562	-1.65823	0.097271	0.289166
ENSG00000142599	16979.3	0.0129914	0.0411217	0.315926	0.752059	0.891134
ENSG00000142606	80.1943	0.168925	0.170936	0.988235	0.323038	0.591653
ENSG00000142609	479.476	0.296828	0.0949435	3.12636	0.00176983	0.0162104
ENSG00000142611	1514.08	-0.0732974	0.0687287	-1.06647	0.286209	0.554412
ENSG00000142621	320.418	0.268182	0.110395	2.4293	0.0151279	0.0806781
ENSG00000142623	4.96568	0.442983	0.725485	0.610603	0.541463	0.768137
ENSG00000142627	2824.71	-0.0134752	0.0745295	-0.180803	0.856522	0.939838
ENSG00000142632	253.321	0.596969	0.0999052	5.97535	2.29598e-09	1.62034e-07
ENSG00000142634	1787.17	-0.111475	0.0562125	-1.98311	0.0473557	0.180541
ENSG00000142655	995.091	0.0447967	0.0700583	0.639421	0.522549	0.755323
ENSG00000142657	8834.66	-0.10359	0.0399045	-2.59595	0.00943309	0.0576074
ENSG00000142661	8.6159	0.159484	0.701223	0.227438	0.820083	0.92191
ENSG00000142669	3820.8	-0.0739228	0.065639	-1.1262	0.26008	0.524628
ENSG00000142675	194.284	-0.415722	0.125921	-3.30146	0.000961847	0.0100355
ENSG00000142676	9192.59	0.0415881	0.0585601	0.710177	0.477594	0.72301
ENSG00000142684	320.449	0.124666	0.114244	1.09123	0.275172	0.542229
ENSG00000142686	1802.44	-0.0760807	0.0496342	-1.53283	0.125318	0.339282
ENSG00000142687	5324.21	0.100162	0.0285441	3.50904	0.000449731	0.00546905
ENSG00000142694	1054.68	-0.0735924	0.151391	-0.486108	0.626891	0.821382
ENSG00000142698	14.765	0.8039	0.346783	2.31816	0.0204404	0.0995241
ENSG00000142700	12.4306	-0.274749	0.446524	-0.615307	0.538352	0.765548
ENSG00000142731	523.605	-0.0797363	0.0709605	-1.12367	0.261153	0.526032
ENSG00000142733	900.867	-0.00618139	0.0721204	-0.0857092	0.931698	0.972604
ENSG00000142751	1993.64	0.0911284	0.0469106	1.9426	0.052065	0.192393
ENSG00000142765	33.2786	-0.628735	0.29083	-2.16187	0.0306285	0.13328
ENSG00000142784	3531.04	-0.0312665	0.0440478	-0.709832	0.477809	0.723204
ENSG00000142794	311.752	0.216586	0.0843561	2.56752	0.0102428	0.0610969
ENSG00000142798	6000.01	0.00983302	0.0640141	0.153607	0.877919	0.948872
ENSG00000142856	474.943	-0.0607725	0.0800268	-0.759403	0.447612	0.700838
ENSG00000142864	12052.5	-0.0351182	0.0330691	-1.06196	0.288252	0.557004
ENSG00000142867	612.89	0.0892211	0.0778591	1.14593	0.251824	0.515214
ENSG00000142871	6003.92	-0.324785	0.0903139	-3.59618	0.000322918	0.00421893
ENSG00000142875	2223.64	0.014087	0.0528801	0.266395	0.789935	0.908773
ENSG00000142892	1634.29	-0.181444	0.0637629	-2.8456	0.00443274	0.0328811
ENSG00000142910	9.1383	0.465594	0.596868	0.780062	0.435355	0.692312
ENSG00000142920	548.873	0.25789	0.0720156	3.58102	0.00034225	0.0044232
ENSG00000142937	15771.5	0.0168751	0.0478178	0.352903	0.724161	0.875273
ENSG00000142945	1542.92	0.0681452	0.0584927	1.16502	0.24401	0.506557
ENSG00000142949	17125.9	-0.134954	0.0425108	-3.17459	0.00150051	0.0143287
ENSG00000142959	68.0948	0.455456	0.193022	2.35961	0.0182942	0.0923866
ENSG00000142961	364.228	-0.067992	0.0928928	-0.731941	0.464205	0.713794
ENSG00000143013	2406.72	0.0755668	0.0513987	1.47021	0.141506	0.365216
ENSG00000143028	87.4921	-0.143957	0.171256	-0.840599	0.400573	0.663632
ENSG00000143032	165.025	0.0499958	0.137972	0.362361	0.717082	0.871718
ENSG00000143033	1850.11	0.096304	0.0601532	1.60098	0.109382	0.311647
ENSG00000143036	972.473	-0.167217	0.0670129	-2.49529	0.0125853	0.0708638
ENSG00000143061	4155	-0.0807053	0.0446675	-1.8068	0.0707935	0.235547
ENSG00000143067	473.186	0.138031	0.0825109	1.67288	0.0943504	0.283853
ENSG00000143079	2880.68	0.0453029	0.0451952	1.00238	0.316159	0.585699
ENSG00000143093	3427.13	-0.00569753	0.0385531	-0.147784	0.882513	0.950783
ENSG00000143106	2564.23	0.0854815	0.048441	1.76465	0.0776222	0.250312
ENSG00000143107	38.6059	0.131771	0.605013	0.217798	0.827587	0.92583
ENSG00000143110	97.6201	0.441603	0.200118	2.20672	0.0273339	0.122697
ENSG00000143126	26960.7	0.051623	0.0472465	1.09263	0.274557	0.541781
ENSG00000143127	131.16	0.211576	0.163749	1.29207	0.196333	0.445428
ENSG00000143147	3214.71	-0.0392115	0.034377	-1.14063	0.254023	0.51769
ENSG00000143149	4552.22	-0.0688348	0.0357594	-1.92494	0.0542364	0.197512
ENSG00000143153	8747.9	-0.161014	0.046984	-3.427	0.000610299	0.00696328
ENSG00000143155	1753.74	0.027325	0.0557921	0.489765	0.6243	0.820255
ENSG00000143156	875.766	-0.122976	0.0580247	-2.11937	0.0340589	0.143718
ENSG00000143157	3482.7	-0.0468369	0.0348451	-1.34415	0.178901	0.421981
ENSG00000143158	1121.34	-0.307393	0.0665433	-4.61945	3.84765e-06	0.000108616
ENSG00000143162	981.323	-0.0128513	0.0579849	-0.221632	0.8246	0.924053
ENSG00000143164	1664.06	0.00706295	0.0503788	0.140197	0.888505	0.952999
ENSG00000143167	4.58695	-1.09496	0.775717	-1.41155	0.158082	0.390139
ENSG00000143171	153.982	-0.218937	0.117968	-1.8559	0.0634675	0.218762
ENSG00000143178	92.6284	-0.207557	0.159068	-1.30483	0.191951	0.440177
ENSG00000143179	1087.01	-0.0212749	0.0521134	-0.408243	0.683095	0.854218
ENSG00000143183	3755.03	-0.0414664	0.0488328	-0.849151	0.395797	0.659692
ENSG00000143190	2895.82	0.101482	0.0686248	1.4788	0.139194	0.361086
ENSG00000143194	5.69432	-0.0744296	0.669552	-0.111163	0.911487	0.963186
ENSG00000143195	1010.16	-0.37155	0.0662641	-5.6071	2.05743e-08	1.14614e-06
ENSG00000143196	6.56401	-0.281972	0.647785	-0.435287	0.663354	0.844966
ENSG00000143198	2308.65	-0.13104	0.0427943	-3.0621	0.00219793	0.0192139
ENSG00000143199	29.5326	-0.294774	0.382203	-0.771251	0.440558	0.695788
ENSG00000143207	1350.45	-0.130527	0.0486495	-2.68301	0.00729629	0.0476754
ENSG00000143217	30.5386	-0.285373	0.491163	-0.581014	0.561231	0.782347
ENSG00000143222	1334.35	-0.113629	0.0679988	-1.67105	0.0947123	0.284533
ENSG00000143224	1097.02	0.0410128	0.0568287	0.721693	0.470483	0.717466
ENSG00000143228	673.023	0.0101157	0.0781816	0.129387	0.897052	0.956103
ENSG00000143248	228.81	-0.795271	0.212777	-3.73759	0.000185795	0.00272595
ENSG00000143252	3186.97	-0.118391	0.0433856	-2.7288	0.00635644	0.0431853
ENSG00000143256	1467.26	-0.0160163	0.0641893	-0.249517	0.802961	0.91428
ENSG00000143258	1624.98	0.027268	0.0489464	0.5571	0.577459	0.792834
ENSG00000143294	3495.16	-0.0631457	0.0482897	-1.30764	0.190994	0.438783
ENSG00000143303	1062.26	0.0885408	0.0659002	1.34356	0.179091	0.422209
ENSG00000143314	1069.81	-0.046683	0.0712005	-0.655655	0.512046	0.748351
ENSG00000143315	1299.75	-0.0946112	0.0485017	-1.95068	0.0510951	0.190152
ENSG00000143318	121.352	0.158155	0.132706	1.19177	0.233353	0.493498
ENSG00000143319	2065.97	0.0258162	0.0488443	0.528541	0.597124	0.804599
ENSG00000143320	521.382	0.0551321	0.0931543	0.591836	0.55396	0.777221
ENSG00000143321	10328.6	-0.212333	0.04643	-4.5732	4.80342e-06	0.000130749
ENSG00000143322	2090.17	0.165658	0.0596569	2.77684	0.00548904	0.0385649
ENSG00000143324	9253.28	-0.0358502	0.0392576	-0.913202	0.361136	0.628119
ENSG00000143333	745.236	0.165317	0.0786478	2.102	0.0355537	0.147932
ENSG00000143337	1995.93	0.153033	0.0488256	3.13427	0.0017228	0.0159073
ENSG00000143340	13.0374	0.228773	0.401708	0.5695	0.569017	0.787805
ENSG00000143341	1176.75	0.0570578	0.0652472	0.874486	0.381853	0.647478
ENSG00000143344	1610.33	-0.13995	0.0455006	-3.07579	0.00209944	0.018514
ENSG00000143353	748.547	0.0521059	0.0747352	0.697207	0.485673	0.728394
ENSG00000143355	19.0938	0.557135	0.342214	1.62803	0.103519	0.300954
ENSG00000143363	1980.82	-0.0830019	0.0504045	-1.64672	0.099616	0.293509
ENSG00000143365	6.16206	0.850025	0.784186	1.08396	0.278384	0.54553
ENSG00000143367	468.872	0.0518922	0.0755871	0.686522	0.492384	0.73325
ENSG00000143368	2508.2	0.00375586	0.0502508	0.0747423	0.94042	0.97669
ENSG00000143369	267.756	-0.0476651	0.0938323	-0.507983	0.611466	0.813001
ENSG00000143373	3175.36	-0.0237993	0.0580445	-0.410018	0.681792	0.853728
ENSG00000143374	1371.18	-0.312289	0.0461088	-6.77287	1.26254e-11	1.46852e-09
ENSG00000143375	960.77	-0.164158	0.0683274	-2.40252	0.0162825	0.0848718
ENSG00000143376	3256.94	0.0132322	0.0432055	0.306261	0.759406	0.895018
ENSG00000143379	2103.87	0.0617705	0.0409504	1.50842	0.131446	0.349096
ENSG00000143382	319.596	0.0905107	0.0901543	1.00395	0.315401	0.584937
ENSG00000143384	11741	0.0922477	0.0308522	2.98999	0.0027899	0.0230722
ENSG00000143387	393.605	0.0778516	0.0913102	0.852606	0.393878	0.658139
ENSG00000143390	2517.86	-0.121779	0.0343087	-3.54951	0.000385948	0.00484101
ENSG00000143393	3976.44	-0.0193229	0.042957	-0.449818	0.652841	0.838547
ENSG00000143398	3805.87	-0.12834	0.0401679	-3.1951	0.00139783	0.0135857
ENSG00000143401	3458.36	0.0318206	0.0429181	0.741428	0.458434	0.709497
ENSG00000143409	1278.81	0.000253175	0.0589855	0.00429216	0.996575	0.99928
ENSG00000143412	13.2681	0.32034	0.410681	0.780023	0.435377	0.692312
ENSG00000143416	2211.13	0.136789	0.0434188	3.15046	0.00163016	0.0152707
ENSG00000143418	6276.06	-0.0936274	0.0418376	-2.23788	0.0252289	0.11592
ENSG00000143420	3698.78	-0.111192	0.0437003	-2.54442	0.0109461	0.0639258
ENSG00000143434	3379.51	0.0611845	0.0448874	1.36307	0.172862	0.412831
ENSG00000143436	913.228	0.0911632	0.0678943	1.34272	0.179362	0.422452
ENSG00000143437	1851.97	0.0389248	0.0444432	0.875831	0.381122	0.646806
ENSG00000143442	5618.79	0.0767694	0.0435813	1.76152	0.07815	0.251414
ENSG00000143443	359.529	-0.151499	0.0817286	-1.85368	0.0637853	0.219677
ENSG00000143450	30.873	-0.309617	0.294781	-1.05033	0.293566	0.562376
ENSG00000143452	3.34787	0.260281	0.976039	0.266671	0.789723	0.908765
ENSG00000143457	725.825	0.115338	0.0590266	1.95399	0.050702	0.189362
ENSG00000143458	573.977	0.323807	0.0862045	3.75627	0.000172466	0.00257919
ENSG00000143469	1214.26	0.169597	0.0651399	2.60358	0.00922566	0.0566712
ENSG00000143473	205.613	-0.0545453	0.111913	-0.487391	0.625981	0.821004
ENSG00000143476	747.741	-0.125141	0.0754308	-1.65901	0.097113	0.289003
ENSG00000143479	1910.59	0.0998027	0.0607595	1.64259	0.100468	0.295466
ENSG00000143486	1443.21	-0.108363	0.0454269	-2.38543	0.017059	0.0879519
ENSG00000143493	703.056	0.239513	0.054731	4.37618	1.20777e-05	0.000284121
ENSG00000143494	380.082	0.0905111	0.091755	0.986443	0.323916	0.592462
ENSG00000143498	362.981	-0.0481827	0.0790001	-0.609906	0.541924	0.768144
ENSG00000143499	431.892	-0.26409	0.0809774	-3.26128	0.0011091	0.0112061
ENSG00000143502	405.561	-0.166002	0.0768723	-2.15945	0.030815	0.133921
ENSG00000143507	98.9706	0.00172208	0.15316	0.0112436	0.991029	0.997261
ENSG00000143512	28.519	-0.204708	0.285368	-0.717348	0.473159	0.719471
ENSG00000143514	4055.75	-0.0450171	0.0310177	-1.45134	0.146687	0.373457
ENSG00000143515	3355.57	-0.0812177	0.0457266	-1.77616	0.0757071	0.246151
ENSG00000143537	4494.04	0.00192238	0.0464923	0.0413484	0.967018	0.987632
ENSG00000143543	50.7272	-0.443559	0.195848	-2.26481	0.0235243	0.110369
ENSG00000143545	475.061	-0.191628	0.0955138	-2.00628	0.0448262	0.173424
ENSG00000143549	10374.2	-0.10727	0.0343647	-3.12151	0.00179925	0.016426
ENSG00000143552	121.808	0.633493	0.638875	0.991576	0.321405	0.590057
ENSG00000143553	1550.49	-0.0904146	0.0400051	-2.26008	0.0238166	0.111345
ENSG00000143554	760.754	0.195919	0.0876042	2.23642	0.0253246	0.116275
ENSG00000143569	10684.7	0.011706	0.0281065	0.416486	0.677054	0.851864
ENSG00000143570	44.042	0.000141148	0.210405	0.000670842	0.999465	1
ENSG00000143575	1641	-0.0194828	0.0651377	-0.299102	0.764862	0.897219
ENSG00000143578	236.171	-0.247149	0.0948408	-2.60594	0.00916232	0.0564201
ENSG00000143590	75.106	-0.220447	0.195631	-1.12685	0.259806	0.524286
ENSG00000143603	1368.73	0.222826	0.0672426	3.31377	0.00092047	0.0096761
ENSG00000143612	7865.56	-0.0511144	0.0460265	-1.11054	0.266766	0.53281
ENSG00000143614	3800.6	0.133723	0.0403702	3.31243	0.00092489	0.00971444
ENSG00000143621	6561.65	0.0134863	0.046536	0.289803	0.771967	0.900795
ENSG00000143622	2575.11	-0.0196591	0.0444766	-0.442011	0.658481	0.842432
ENSG00000143624	10625.3	0.041445	0.0455973	0.908935	0.363384	0.630145
ENSG00000143627	6.93999	0.530916	0.591675	0.897311	0.369553	0.635693
ENSG00000143630	1027.88	-0.0563678	0.0527026	-1.06954	0.284825	0.552838
ENSG00000143632	47.4911	-0.641337	0.383752	-1.67123	0.0946769	0.284519
ENSG00000143633	539.915	-0.201659	0.0682977	-2.95264	0.00315068	0.0253323
ENSG00000143641	15749.7	-0.0795705	0.0516751	-1.53982	0.123603	0.336375
ENSG00000143643	1600.12	-0.0277618	0.0446626	-0.621591	0.534211	0.762756
ENSG00000143653	2599.32	-0.146823	0.0413453	-3.55113	0.000383579	0.00481611
ENSG00000143669	1310.51	0.195336	0.0651811	2.99682	0.00272813	0.0226883
ENSG00000143674	229.252	-0.322844	0.11132	-2.90015	0.00372979	0.0288508
ENSG00000143702	6232.3	0.0377147	0.0377174	0.999927	0.317346	0.586932
ENSG00000143727	3264.23	-0.110944	0.0435564	-2.54713	0.0108614	0.0636277
ENSG00000143740	1766.17	0.00773068	0.0512221	0.150925	0.880035	0.949723
ENSG00000143742	9840.86	-0.00529554	0.0491462	-0.107751	0.914193	0.964143
ENSG00000143748	1120.52	0.129705	0.0452937	2.86364	0.00418804	0.0314937
ENSG00000143751	1359.6	0.00157544	0.0520579	0.0302633	0.975857	0.991468
ENSG00000143753	4606.62	-0.0220609	0.0435111	-0.507018	0.612142	0.813358
ENSG00000143756	1399.42	0.0820638	0.0514791	1.59412	0.110909	0.314501
ENSG00000143761	12611.2	0.0717763	0.0512419	1.40073	0.161294	0.395583
ENSG00000143768	12.8877	-0.433184	0.456338	-0.949262	0.342488	0.61
ENSG00000143771	1477.67	-0.214028	0.0507534	-4.21702	2.47554e-05	0.000518346
ENSG00000143772	11271.8	-0.0231799	0.0443448	-0.522719	0.60117	0.807288
ENSG00000143774	4161.65	-0.219956	0.0633763	-3.47063	0.000519239	0.00613033
ENSG00000143776	4588.42	0.373386	0.0398287	9.37478	6.93173e-21	2.45286e-18
ENSG00000143786	227.711	0.285495	0.108776	2.62462	0.00867452	0.0545392
ENSG00000143793	1092.71	-0.218586	0.0815984	-2.67881	0.0073885	0.0481153
ENSG00000143797	3586.37	-0.0349859	0.0480832	-0.727611	0.466852	0.715301
ENSG00000143799	9502.81	-0.162907	0.0307388	-5.29972	1.15982e-07	5.26929e-06
ENSG00000143801	119.15	-0.136926	0.157418	-0.869824	0.384397	0.650079
ENSG00000143811	827.184	-0.181005	0.0648606	-2.79067	0.00525983	0.0374463
ENSG00000143815	5580.1	-0.154924	0.0491633	-3.15121	0.00162594	0.0152426
ENSG00000143816	230.488	-0.140452	0.0945655	-1.48523	0.137482	0.358458
ENSG00000143819	3972.87	-0.124248	0.0523125	-2.37511	0.0175436	0.0898787
ENSG00000143842	664.698	0.209657	0.0665627	3.14977	0.00163398	0.0152895
ENSG00000143845	866.923	-0.0956987	0.0695156	-1.37665	0.16862	0.406488
ENSG00000143847	1012.07	0.0980755	0.0705831	1.3895	0.16468	0.400486
ENSG00000143850	2066.33	0.0784427	0.0524895	1.49445	0.135059	0.354514
ENSG00000143858	33.5228	-0.34965	0.238247	-1.4676	0.142214	0.366348
ENSG00000143862	3955.18	-0.133574	0.0515708	-2.59011	0.0095944	0.0583514
ENSG00000143867	67.8838	-0.453996	0.20509	-2.21364	0.0268533	0.121205
ENSG00000143869	194.141	-0.134592	0.120046	-1.12118	0.262212	0.527236
ENSG00000143870	14900.9	-0.199624	0.0410888	-4.85835	1.18368e-06	3.91584e-05
ENSG00000143878	7573.21	0.0917712	0.0882585	1.0398	0.298433	0.567888
ENSG00000143882	210.312	0.0614424	0.0942309	0.652041	0.514375	0.74972
ENSG00000143889	2538.54	-0.0926185	0.0451049	-2.0534	0.0400334	0.16062
ENSG00000143891	539.183	-0.162614	0.065668	-2.47631	0.0132748	0.0737217
ENSG00000143919	234.035	0.122224	0.0956104	1.27835	0.201125	0.452176
ENSG00000143921	4.5146	0.617225	0.847996	0.727862	0.466698	0.715199
ENSG00000143924	2339.49	-0.0603311	0.0494277	-1.22059	0.222241	0.479197
ENSG00000143933	20647.8	-0.00655286	0.0456925	-0.143412	0.885965	0.952093
ENSG00000143942	154.389	-0.19985	0.103699	-1.92721	0.0539534	0.196995
ENSG00000143947	9200.62	-0.0848305	0.0448222	-1.8926	0.0584109	0.207687
ENSG00000143951	448.953	-0.1377	0.0739377	-1.86238	0.062549	0.216786
ENSG00000143952	1393.24	0.0382615	0.0448323	0.853437	0.393417	0.657731
ENSG00000143970	3139.2	0.01343	0.0527053	0.254814	0.798867	0.912431
ENSG00000143971	1146.93	-0.0382818	0.0551595	-0.69402	0.48767	0.729819
ENSG00000143977	1307.04	-0.0504727	0.0827305	-0.610086	0.541805	0.768144
ENSG00000143994	120.509	-0.191877	0.151161	-1.26936	0.204313	0.456644
ENSG00000143995	3095.32	0.0703505	0.0510642	1.37769	0.1683	0.405988
ENSG00000144021	5247.43	-0.0344213	0.0258089	-1.3337	0.182303	0.42662
ENSG00000144026	673.867	0.0668186	0.0657642	1.01603	0.309614	0.579563
ENSG00000144028	17322.4	0.0711109	0.0333933	2.12949	0.0332133	0.141221
ENSG00000144029	781.92	-0.0923867	0.0782713	-1.18034	0.237865	0.4988
ENSG00000144031	90.9115	0.177952	0.143905	1.23659	0.216238	0.471938
ENSG00000144034	605.329	-0.25471	0.0635549	-4.00771	6.13091e-05	0.00111699
ENSG00000144036	2607.97	0.139568	0.0395597	3.52804	0.000418644	0.00516095
ENSG00000144040	5144.57	-0.022021	0.0454556	-0.48445	0.628067	0.822245
ENSG00000144043	3268.73	-0.487526	0.0361341	-13.4921	1.74014e-41	2.67513e-38
ENSG00000144045	29.8984	0.27818	0.396794	0.70107	0.483259	0.727466
ENSG00000144048	634.227	0.10222	0.0616985	1.65677	0.0975657	0.28959
ENSG00000144057	2205.07	0.103499	0.0634845	1.6303	0.103039	0.30011
ENSG00000144061	1221.56	0.0449096	0.0668187	0.67211	0.501514	0.740057
ENSG00000144063	6.93065	-0.145855	0.70717	-0.206252	0.836594	0.93085
ENSG00000144115	890.49	-0.0371277	0.06271	-0.592054	0.553814	0.777146
ENSG00000144118	902.465	-0.295884	0.0589671	-5.01778	5.22732e-07	1.93419e-05
ENSG00000144119	9.11433	1.49204	0.512248	2.91274	0.00358277	0.0279459
ENSG00000144120	362.132	-0.0383796	0.100651	-0.381313	0.702971	0.86373
ENSG00000144134	1641.04	0.0509486	0.0549627	0.926966	0.353944	0.621654
ENSG00000144136	2535.6	0.00638834	0.0437119	0.146147	0.883806	0.951389
ENSG00000144152	1095.22	0.0909621	0.0604336	1.50516	0.132283	0.350431
ENSG00000144161	703.862	-0.0101039	0.0682505	-0.148042	0.88231	0.950745
ENSG00000144182	98.4959	0.252813	0.16927	1.49355	0.135293	0.354776
ENSG00000144191	95.1118	-0.193849	0.138914	-1.39546	0.162877	0.397843
ENSG00000144199	508.164	-0.265697	0.0783161	-3.39262	0.000692269	0.00771631
ENSG00000144214	64.5722	-0.283402	0.193435	-1.46511	0.142892	0.367378
ENSG00000144218	5191.27	0.017745	0.0408748	0.43413	0.664194	0.845368
ENSG00000144224	7153.62	-0.0192282	0.0388739	-0.49463	0.620861	0.818429
ENSG00000144227	58.5035	0.137971	0.22812	0.604817	0.545301	0.770734
ENSG00000144228	603.771	0.102816	0.079112	1.29962	0.19373	0.442077
ENSG00000144229	50.778	0.101264	0.202791	0.499351	0.617532	0.816315
ENSG00000144230	9.28479	0.725333	0.507606	1.42893	0.153025	0.382776
ENSG00000144231	2013.54	-0.0516073	0.0403649	-1.27852	0.201067	0.452086
ENSG00000144233	2719.24	0.102382	0.0398678	2.56805	0.0102273	0.0610336
ENSG00000144278	252.037	-0.168398	0.0837127	-2.01162	0.0442603	0.171949
ENSG00000144283	1964.5	-0.0486076	0.0447951	-1.08511	0.277874	0.545073
ENSG00000144285	1819.3	0.0610507	0.0746901	0.817386	0.413708	0.674802
ENSG00000144290	610.695	0.156823	0.0759414	2.06505	0.0389186	0.15747
ENSG00000144306	1362.57	-0.0417243	0.05668	-0.736137	0.461647	0.711682
ENSG00000144320	1541.63	-0.0328023	0.0533155	-0.615249	0.538391	0.765548
ENSG00000144331	22.5155	-0.0779164	0.323428	-0.240908	0.809626	0.917151
ENSG00000144339	298.518	0.139268	0.111328	1.25097	0.210945	0.465384
ENSG00000144354	1097.2	-0.0656419	0.0631742	-1.03906	0.298776	0.568154
ENSG00000144355	127.692	-0.176061	0.147856	-1.19076	0.233748	0.493917
ENSG00000144357	2465.49	0.108148	0.0505002	2.14154	0.0322307	0.138091
ENSG00000144362	132.697	0.207076	0.145456	1.42363	0.154553	0.385216
ENSG00000144366	1127.75	0.057358	0.0545181	1.05209	0.292757	0.56164
ENSG00000144369	4267.97	2.9444e-05	0.0458571	0.000642081	0.999488	1
ENSG00000144381	17802.5	-0.0487846	0.0378984	-1.28725	0.198008	0.447727
ENSG00000144395	423.167	0.130569	0.0844703	1.54574	0.122167	0.334459
ENSG00000144401	565.39	-0.0991811	0.0752464	-1.31808	0.187476	0.434046
ENSG00000144406	1822.54	-0.0609988	0.0804559	-0.758165	0.448352	0.70143
ENSG00000144407	11.9297	0.847404	0.434328	1.95107	0.0510486	0.190035
ENSG00000144410	31.0017	0.00769902	0.305752	0.0251806	0.979911	0.992827
ENSG00000144426	1774.13	0.0163605	0.072164	0.226713	0.820647	0.92224
ENSG00000144445	814.012	0.204384	0.0636951	3.20879	0.00133295	0.0130561
ENSG00000144451	2351.11	-0.0958288	0.042081	-2.27724	0.0227716	0.107636
ENSG00000144452	62.4322	-0.173234	0.19636	-0.882227	0.377654	0.643298
ENSG00000144455	1993.24	-0.298133	0.05621	-5.30391	1.13349e-07	5.16838e-06
ENSG00000144460	169.938	0.282067	0.124417	2.26711	0.0233837	0.109873
ENSG00000144468	1090.67	0.145313	0.043268	3.35845	0.000783815	0.0084955
ENSG00000144476	482.388	0.0869142	0.0889765	0.976822	0.328657	0.597395
ENSG00000144481	236.594	0.27207	0.105721	2.57347	0.0100685	0.0603579
ENSG00000144485	1092.14	-0.161865	0.114707	-1.41112	0.15821	0.390306
ENSG00000144488	91.6436	0.505121	0.205328	2.46007	0.0138911	0.0759263
ENSG00000144504	605.256	0.0641143	0.0669681	0.957386	0.338373	0.606183
ENSG00000144524	1849.88	-0.0565775	0.0412725	-1.37083	0.170428	0.409236
ENSG00000144535	1687.54	0.00850265	0.0563614	0.15086	0.880086	0.949723
ENSG00000144550	45.9567	0.0430351	0.272874	0.15771	0.874685	0.947593
ENSG00000144554	1195.22	0.0444312	0.0481128	0.92348	0.355757	0.623374
ENSG00000144559	400.938	-0.00264954	0.0879857	-0.0301133	0.975977	0.991468
ENSG00000144560	8666.16	-0.136292	0.0270603	-5.03662	4.73831e-07	1.78212e-05
ENSG00000144566	4232.33	0.101852	0.0350429	2.90649	0.00365504	0.0283949
ENSG00000144567	6186.05	-0.0398006	0.0449741	-0.884966	0.376175	0.64206
ENSG00000144579	2533.24	-0.135232	0.0493498	-2.74027	0.00613883	0.0420342
ENSG00000144580	2864.2	-0.0540469	0.0357053	-1.51369	0.130104	0.34718
ENSG00000144583	232.92	0.0271228	0.108073	0.250967	0.801839	0.913647
ENSG00000144589	2192.9	-0.0563906	0.0511965	-1.10145	0.270699	0.537377
ENSG00000144591	1346.23	0.15712	0.0584448	2.68835	0.00718068	0.0471124
ENSG00000144596	484.171	-0.0165631	0.0894304	-0.185206	0.853067	0.938826
ENSG00000144597	2782.81	-0.0869659	0.0538398	-1.61527	0.106252	0.305851
ENSG00000144619	376.829	-0.254585	0.0767556	-3.31683	0.000910459	0.00959928
ENSG00000144635	1395.56	-0.106609	0.0544661	-1.95735	0.050306	0.188244
ENSG00000144642	358.367	0.0183046	0.0894993	0.204522	0.837946	0.93157
ENSG00000144645	121.651	-0.186849	0.138258	-1.35145	0.176552	0.418754
ENSG00000144647	2648.4	-0.143629	0.0558957	-2.56959	0.0101818	0.060861
ENSG00000144648	22.6183	0.352744	0.30834	1.14401	0.252621	0.516095
ENSG00000144649	51.0161	0.337636	0.189678	1.78005	0.0750684	0.244787
ENSG00000144655	1337.26	0.124164	0.0725552	1.71131	0.0870248	0.269691
ENSG00000144659	1802.1	-0.21766	0.044866	-4.85134	1.22632e-06	4.04333e-05
ENSG00000144668	395.146	0.0590923	0.078303	0.754662	0.450452	0.702495
ENSG00000144671	86.4751	0.997766	0.310926	3.20902	0.0013319	0.013056
ENSG00000144674	6091.03	0.143288	0.0448778	3.19285	0.00140878	0.0136657
ENSG00000144677	761.529	-0.0723947	0.051035	-1.41853	0.156036	0.387355
ENSG00000144681	177.113	-0.0935982	0.166896	-0.560818	0.574921	0.79131
ENSG00000144711	5968.99	-0.0277772	0.0427067	-0.650419	0.515422	0.750371
ENSG00000144712	720.979	0.0288035	0.080415	0.358186	0.720204	0.872903
ENSG00000144713	7829.16	-0.0401952	0.0587247	-0.684469	0.493679	0.734264
ENSG00000144724	6800.58	-0.058414	0.0358745	-1.62829	0.103464	0.300896
ENSG00000144730	8054.29	-0.0136079	0.039071	-0.348286	0.727625	0.87688
ENSG00000144736	552.402	-0.183656	0.0605161	-3.03482	0.00240676	0.0206317
ENSG00000144741	647.909	0.00890236	0.0590928	0.150651	0.880251	0.949745
ENSG00000144744	2739.41	-0.136646	0.0557562	-2.45078	0.0142545	0.0772499
ENSG00000144746	4492.39	-0.0346448	0.0487303	-0.71095	0.477115	0.722634
ENSG00000144747	3024.18	-0.0337998	0.0414286	-0.815857	0.414582	0.675713
ENSG00000144749	16328.1	-0.00777773	0.033142	-0.234679	0.814458	0.919206
ENSG00000144771	4.44574	0.174427	0.742136	0.235034	0.814182	0.919206
ENSG00000144791	2423.39	0.110049	0.0462111	2.38145	0.0172446	0.0886361
ENSG00000144792	566.447	0.285507	0.0702458	4.06441	4.81551e-05	0.000913093
ENSG00000144802	367.17	-0.0180502	0.101946	-0.177057	0.859464	0.940853
ENSG00000144810	1471.65	-0.109324	0.0675183	-1.61917	0.10541	0.304226
ENSG00000144815	2652.23	0.0863989	0.0475378	1.81748	0.069144	0.231716
ENSG00000144821	57.8964	-0.255031	0.22234	-1.14703	0.25137	0.514579
ENSG00000144824	1176.1	0.0472393	0.0608546	0.776265	0.437593	0.693895
ENSG00000144827	2343.07	0.0347058	0.0427408	0.812006	0.416788	0.677454
ENSG00000144834	3405.17	-0.0449946	0.048528	-0.92719	0.353828	0.621562
ENSG00000144840	1235.96	0.0193684	0.0612916	0.316005	0.751999	0.891134
ENSG00000144843	103.744	-0.304444	0.147214	-2.06804	0.0386366	0.156565
ENSG00000144847	2797.89	0.0962389	0.0372739	2.58194	0.00982471	0.05938
ENSG00000144848	1814.92	-0.144174	0.0456068	-3.16124	0.00157099	0.014827
ENSG00000144852	35.7786	0.286248	0.234267	1.22189	0.221749	0.478711
ENSG00000144857	7085.33	0.151617	0.0426924	3.55137	0.00038323	0.00481611
ENSG00000144867	2577.48	0.0395571	0.051932	0.761709	0.446234	0.700301
ENSG00000144868	2639.26	-0.0800504	0.0552791	-1.44811	0.147586	0.374842
ENSG00000144891	18.6681	-0.102263	0.326428	-0.31328	0.754068	0.892057
ENSG00000144893	1309.55	-0.248388	0.067352	-3.6879	0.00022611	0.00317896
ENSG00000144895	1649.11	0.0461881	0.0484076	0.954149	0.340008	0.607647
ENSG00000144908	1000.69	0.0635944	0.0529951	1.20001	0.230137	0.489117
ENSG00000144909	2651.53	-0.264399	0.0507839	-5.20636	1.92581e-07	8.31339e-06
ENSG00000144935	635.196	-0.0635205	0.0919541	-0.690786	0.4897	0.731547
ENSG00000144959	633.1	-0.119944	0.0829029	-1.4468	0.147952	0.375393
ENSG00000145002	64.9955	0.0075196	0.171241	0.0439123	0.964974	0.986953
ENSG00000145012	4448.57	0.2785	0.0698074	3.98954	6.62005e-05	0.00118683
ENSG00000145014	476.768	0.127542	0.0744896	1.71222	0.0868566	0.269439
ENSG00000145016	4717.7	0.0605893	0.0342358	1.76976	0.0767668	0.248479
ENSG00000145020	18.1177	-0.161551	0.340265	-0.474778	0.634945	0.827061
ENSG00000145022	1159.14	-0.0325179	0.0580687	-0.55999	0.575486	0.791814
ENSG00000145040	66.2964	0.558306	0.168454	3.31428	0.000918781	0.00966239
ENSG00000145041	1671.47	0.0217913	0.0415213	0.524822	0.599707	0.806392
ENSG00000145050	1873.5	-0.220256	0.0606256	-3.63305	0.000280092	0.00378335
ENSG00000145063	8.40578	0.0660149	0.576556	0.114499	0.908842	0.961689
ENSG00000145087	555.63	-0.0293181	0.0712586	-0.411433	0.680755	0.853501
ENSG00000145088	178.058	-0.243193	0.118036	-2.06032	0.0393677	0.158658
ENSG00000145113	9.63968	0.0404189	0.563485	0.0717301	0.942817	0.977358
ENSG00000145147	884.59	0.122277	0.114694	1.06611	0.286374	0.554635
ENSG00000145191	2051.18	0.00629941	0.0418797	0.150417	0.880436	0.949767
ENSG00000145194	3.55553	1.05351	0.771751	1.36509	0.172223	0.411854
ENSG00000145198	186.018	-0.088861	0.112103	-0.792672	0.427969	0.68651
ENSG00000145214	3684.72	-0.0471166	0.0498805	-0.944589	0.344869	0.611726
ENSG00000145216	1251.83	0.269914	0.0430275	6.27306	3.5401e-10	2.98462e-08
ENSG00000145217	137.768	0.17672	0.13555	1.30372	0.192328	0.440665
ENSG00000145220	480.608	-0.119113	0.0684126	-1.7411	0.0816652	0.258995
ENSG00000145241	556.851	0.222033	0.0618927	3.58738	0.000334013	0.00433049
ENSG00000145242	169.758	0.106624	0.123146	0.865837	0.38658	0.652103
ENSG00000145244	17.1784	-0.815539	0.425469	-1.9168	0.0552633	0.200068
ENSG00000145246	909.075	-0.124547	0.0528798	-2.35528	0.0185088	0.0930947
ENSG00000145247	287.172	0.0164389	0.122744	0.133928	0.893459	0.954756
ENSG00000145248	300.863	0.0270111	0.092819	0.291008	0.771045	0.90036
ENSG00000145283	14.0723	0.254052	0.549585	0.462261	0.643894	0.832718
ENSG00000145284	5916.44	-0.280257	0.0467347	-5.99675	2.01304e-09	1.43681e-07
ENSG00000145287	10.9362	-0.323652	0.508677	-0.636262	0.524605	0.756786
ENSG00000145293	2870.61	-0.0914003	0.0473712	-1.92945	0.0536753	0.196388
ENSG00000145331	178.028	-0.0769221	0.114858	-0.669713	0.503041	0.740994
ENSG00000145332	673.394	0.0957557	0.0666131	1.43749	0.150579	0.379452
ENSG00000145335	677.01	-0.288517	0.0995802	-2.89733	0.00376353	0.0290224
ENSG00000145348	1739.61	-0.0918327	0.0493147	-1.86218	0.0625779	0.216796
ENSG00000145349	6411.68	0.0366572	0.0479305	0.764799	0.444391	0.698962
ENSG00000145354	1668.99	-0.0536142	0.0538293	-0.996004	0.319248	0.588595
ENSG00000145358	471.528	-0.0740853	0.0757866	-0.977552	0.328296	0.59704
ENSG00000145362	20047.8	0.0675295	0.0473655	1.42571	0.153952	0.3841
ENSG00000145365	296.48	-0.161923	0.105883	-1.52927	0.126197	0.340921
ENSG00000145375	520.041	0.18773	0.0604028	3.10797	0.00188379	0.0170001
ENSG00000145386	1140.14	0.00389839	0.0590893	0.0659746	0.947398	0.979483
ENSG00000145388	1128.4	0.00799665	0.0486214	0.164468	0.869363	0.945175
ENSG00000145390	505.929	-0.239536	0.0810549	-2.95524	0.00312429	0.0251666
ENSG00000145391	1882.09	0.193135	0.0541575	3.56618	0.000362224	0.00461956
ENSG00000145414	732.809	-0.0135399	0.0702071	-0.192857	0.847071	0.935958
ENSG00000145416	129.841	0.203537	0.129265	1.57458	0.115354	0.322325
ENSG00000145423	994.729	-0.247598	0.0597882	-4.14126	3.45404e-05	0.000688725
ENSG00000145425	16132.1	-0.0488893	0.0534518	-0.914642	0.360379	0.627586
ENSG00000145428	852.736	-0.248521	0.0619219	-4.01347	5.98335e-05	0.00109337
ENSG00000145431	1747.84	-0.190701	0.0516337	-3.69334	0.000221328	0.003131
ENSG00000145439	1690.61	-0.0299569	0.0625676	-0.478792	0.632087	0.825049
ENSG00000145451	57.3274	0.45711	0.192959	2.36895	0.0178386	0.0909119
ENSG00000145476	1505.29	0.0469193	0.058421	0.803124	0.421903	0.68169
ENSG00000145491	186.199	-0.312848	0.11573	-2.70326	0.00686638	0.0455895
ENSG00000145494	1811.6	-0.039852	0.0671652	-0.593342	0.552952	0.77648
ENSG00000145495	12983	0.11694	0.0422554	2.76746	0.00564942	0.0394267
ENSG00000145506	7127.41	-0.190967	0.0606866	-3.14677	0.00165084	0.0154357
ENSG00000145526	75.8385	-0.197829	0.167525	-1.18089	0.237646	0.498656
ENSG00000145536	361.963	-0.428203	0.0936271	-4.5735	4.79654e-06	0.000130703
ENSG00000145545	9736.9	-0.0120007	0.0666384	-0.180087	0.857085	0.939838
ENSG00000145555	10866.8	-0.00230719	0.0335206	-0.0688289	0.945126	0.978565
ENSG00000145569	224.706	-0.0997859	0.102974	-0.96904	0.332525	0.600559
ENSG00000145592	8845.08	0.0666226	0.0404394	1.64747	0.099462	0.293246
ENSG00000145604	1548.22	-0.201422	0.0431294	-4.67016	3.00959e-06	8.83327e-05
ENSG00000145623	3597.66	-0.0436409	0.0740907	-0.58902	0.555848	0.778391
ENSG00000145632	1892.07	0.0343988	0.0558472	0.615944	0.537931	0.765307
ENSG00000145675	5522.32	0.0113071	0.0423714	0.266857	0.789579	0.908765
ENSG00000145681	1342.95	-0.260211	0.0692163	-3.75939	0.00017033	0.0025579
ENSG00000145685	1446.64	0.0363311	0.0490326	0.740959	0.458718	0.709639
ENSG00000145687	1890.68	0.016373	0.0471629	0.347159	0.728472	0.877521
ENSG00000145700	30.4546	0.105329	0.243877	0.431892	0.66582	0.84639
ENSG00000145703	1523.4	-0.0401968	0.0504604	-0.796601	0.425683	0.684211
ENSG00000145708	42.5716	0.169684	0.212466	0.798641	0.424499	0.683328
ENSG00000145715	1897.03	0.0294748	0.048557	0.607015	0.543841	0.769726
ENSG00000145721	2584.74	-0.216336	0.0471081	-4.59234	4.38312e-06	0.000121547
ENSG00000145723	241.066	-0.0601729	0.106877	-0.563009	0.573429	0.790325
ENSG00000145725	2339.06	0.0939917	0.0629504	1.49311	0.135409	0.354931
ENSG00000145730	17253	-0.0678024	0.0363574	-1.86489	0.0621974	0.21614
ENSG00000145734	2950.81	0.0313505	0.0571466	0.548598	0.583281	0.796043
ENSG00000145736	243.412	-0.293306	0.105584	-2.77794	0.00547055	0.0384605
ENSG00000145740	1731.72	0.0684772	0.0432063	1.58489	0.112992	0.318287
ENSG00000145741	6126.52	-0.047878	0.0529576	-0.904082	0.365952	0.632667
ENSG00000145743	1452.99	0.0458273	0.056598	0.809698	0.418113	0.678509
ENSG00000145757	3.46154	0.822244	0.743563	1.10582	0.268806	0.535311
ENSG00000145777	39.8852	0.357185	0.236308	1.51153	0.130655	0.347877
ENSG00000145779	95.7314	-0.0511436	0.152649	-0.335041	0.737594	0.882906
ENSG00000145780	1928.38	0.145081	0.0541385	2.67981	0.00736648	0.0480092
ENSG00000145781	628.662	0.0903481	0.0739526	1.2217	0.221821	0.478818
ENSG00000145782	2562.01	-0.040103	0.0417732	-0.960018	0.337046	0.605228
ENSG00000145794	5175.11	-0.0302281	0.0423822	-0.713227	0.475706	0.721532
ENSG00000145808	85.4842	-0.611435	0.150717	-4.05686	4.97374e-05	0.000936032
ENSG00000145817	2347.73	0.0349407	0.0457521	0.763696	0.445048	0.699449
ENSG00000145819	690.455	0.128394	0.0726087	1.7683	0.07701	0.248913
ENSG00000145824	218.003	-0.119829	0.187286	-0.639816	0.522292	0.755053
ENSG00000145832	5.52128	-1.28556	0.746416	-1.72232	0.0850124	0.266083
ENSG00000145833	4015.01	0.118167	0.0474034	2.49279	0.0126745	0.0712698
ENSG00000145860	15942.9	0.0295438	0.0404353	0.730645	0.464996	0.714006
ENSG00000145861	40.1609	0.297666	0.225835	1.31807	0.187481	0.434046
ENSG00000145864	310.733	0.215837	0.104695	2.06159	0.0392466	0.158322
ENSG00000145868	2262.22	-0.042658	0.0514931	-0.828421	0.407432	0.669479
ENSG00000145882	928.556	-0.108308	0.0566515	-1.91183	0.0558986	0.201839
ENSG00000145888	27.3501	-0.064709	0.319312	-0.202651	0.839408	0.932411
ENSG00000145901	2248.47	-0.151186	0.058945	-2.56486	0.0103217	0.0614216
ENSG00000145907	7190.03	0.0154908	0.0392754	0.394415	0.693275	0.859715
ENSG00000145908	1474.12	0.00739001	0.054913	0.134577	0.892947	0.954492
ENSG00000145911	352.964	-0.218789	0.0977038	-2.23931	0.025136	0.115599
ENSG00000145912	2327.18	-0.0766068	0.0688096	-1.11332	0.265573	0.531315
ENSG00000145916	1700.56	-0.00379947	0.0476423	-0.0797499	0.936436	0.974729
ENSG00000145919	1810.43	-0.0752768	0.0573048	-1.31362	0.188974	0.435856
ENSG00000145920	641.54	0.29819	0.0775959	3.84286	0.000121609	0.00194854
ENSG00000145934	2738.73	0.114861	0.0466702	2.46112	0.0138505	0.075796
ENSG00000145936	219.287	-0.485795	0.110399	-4.40036	1.0807e-05	0.000258095
ENSG00000145945	38.6035	0.0970477	0.254472	0.381369	0.702929	0.86373
ENSG00000145949	117.681	0.0989505	0.116672	0.848112	0.396376	0.660162
ENSG00000145979	513.369	-0.209127	0.0693945	-3.01359	0.00258175	0.021781
ENSG00000145982	443.942	0.099624	0.0706286	1.41053	0.158382	0.39045
ENSG00000145990	259.536	-0.0412874	0.101484	-0.406836	0.684128	0.85462
ENSG00000145996	586.686	0.105114	0.0629391	1.67008	0.0949028	0.284901
ENSG00000146005	732.266	0.15001	0.0706264	2.124	0.0336706	0.142534
ENSG00000146006	718	0.200719	0.0698966	2.87165	0.00408333	0.0308354
ENSG00000146007	1990.43	0.0932889	0.055372	1.68477	0.0920338	0.279191
ENSG00000146013	31.9394	-0.0804966	0.336896	-0.238936	0.811155	0.917642
ENSG00000146021	396.367	-0.172482	0.11359	-1.51847	0.128896	0.345317
ENSG00000146038	97.2027	-0.247161	0.147321	-1.6777	0.0934049	0.281853
ENSG00000146054	77.0618	-0.0251367	0.146965	-0.171038	0.864194	0.942856
ENSG00000146063	3072.69	-0.124888	0.0443522	-2.81582	0.00486528	0.0352568
ENSG00000146066	1118.91	-0.0289845	0.069125	-0.419306	0.674993	0.851161
ENSG00000146067	2990	0.0200485	0.0547882	0.365928	0.714419	0.870425
ENSG00000146070	47.3646	0.294416	0.183181	1.60724	0.108002	0.309189
ENSG00000146072	4352.62	0.118839	0.0616397	1.92796	0.0538602	0.196798
ENSG00000146083	3290.31	-0.123475	0.0465672	-2.65155	0.00801228	0.0512345
ENSG00000146085	2235.23	-0.0300351	0.0460981	-0.651548	0.514693	0.749954
ENSG00000146090	84.657	-0.06513	0.178929	-0.364	0.715858	0.871292
ENSG00000146094	546.857	0.247229	0.0848186	2.91479	0.00355923	0.0277967
ENSG00000146109	660.524	-0.121355	0.0850705	-1.42652	0.153717	0.383761
ENSG00000146112	3083.88	-0.0162563	0.0540801	-0.300597	0.763722	0.896645
ENSG00000146122	337.631	0.0648759	0.0858669	0.75554	0.449925	0.702289
ENSG00000146143	337.647	-0.0121666	0.0868718	-0.140053	0.888618	0.953069
ENSG00000146147	109.087	-0.514977	0.146381	-3.51805	0.000434727	0.0053304
ENSG00000146151	63.5465	0.0150794	0.172458	0.0874384	0.930323	0.972055
ENSG00000146166	14.7938	-0.519716	0.356949	-1.456	0.145393	0.371377
ENSG00000146192	5.95119	0.860522	0.699119	1.23087	0.218373	0.474478
ENSG00000146197	440.746	-0.0056819	0.0781015	-0.0727502	0.942005	0.977358
ENSG00000146205	41.6508	0.113491	0.243266	0.466532	0.640835	0.83045
ENSG00000146215	28.0354	-0.395491	0.299098	-1.32228	0.186075	0.432101
ENSG00000146216	2089.61	-0.0423008	0.0566417	-0.746814	0.455176	0.706833
ENSG00000146221	84.4333	0.455849	0.164887	2.76462	0.00569893	0.0397171
ENSG00000146223	8486.17	-0.000198991	0.0369472	-0.00538581	0.995703	0.998814
ENSG00000146232	449.769	-0.00266674	0.0875749	-0.030451	0.975707	0.991468
ENSG00000146233	262.034	0.0841392	0.0839987	1.00167	0.316501	0.585945
ENSG00000146242	1045.62	-0.0921508	0.0666078	-1.38349	0.166516	0.403506
ENSG00000146243	573.764	0.145463	0.0696439	2.08867	0.0367376	0.151261
ENSG00000146247	5238.46	0.242725	0.062269	3.898	9.69904e-05	0.00162453
ENSG00000146250	453.084	-0.0310933	0.0819052	-0.379625	0.704224	0.864155
ENSG00000146263	592.85	-0.0265608	0.0767655	-0.345999	0.729343	0.877948
ENSG00000146267	590.201	0.0427936	0.0698501	0.61265	0.540108	0.766995
ENSG00000146276	3.938	-3.08979	0.960504	-3.21684	0.00129612	0.0127451
ENSG00000146278	2260.05	0.119903	0.0437572	2.74019	0.00614035	0.0420342
ENSG00000146281	1453.28	-0.164135	0.0532269	-3.08369	0.0020445	0.0181095
ENSG00000146282	1762.43	0.0691039	0.0470202	1.46966	0.141653	0.365427
ENSG00000146285	59.5761	-0.245251	0.173475	-1.41376	0.157433	0.389191
ENSG00000146350	755.776	0.149032	0.0700596	2.12722	0.0334022	0.141807
ENSG00000146352	531.846	0.136981	0.0806044	1.69943	0.0892386	0.27402
ENSG00000146373	1395.92	0.079511	0.0590923	1.34554	0.178451	0.421404
ENSG00000146374	151.71	-0.295422	0.146018	-2.02319	0.0430537	0.168381
ENSG00000146376	1880.9	0.0489372	0.0543432	0.900521	0.367843	0.633991
ENSG00000146386	250.413	0.147499	0.122259	1.20645	0.227645	0.486295
ENSG00000146409	2418.77	-0.0562588	0.0569327	-0.988163	0.323073	0.591653
ENSG00000146410	105.992	-0.0297913	0.152212	-0.195722	0.844827	0.935
ENSG00000146411	318.241	-0.0160027	0.0781213	-0.204844	0.837694	0.931455
ENSG00000146414	1863.06	0.0102875	0.0630913	0.163057	0.870473	0.945783
ENSG00000146416	2653.27	-0.0141906	0.0356331	-0.398242	0.690452	0.858324
ENSG00000146425	3682.55	-0.141965	0.0644376	-2.20313	0.0275852	0.123385
ENSG00000146426	441.05	-0.109021	0.0937775	-1.16254	0.245014	0.507564
ENSG00000146433	3224.98	0.0361064	0.0422916	0.853748	0.393245	0.657674
ENSG00000146453	36.8367	0.260584	0.339096	0.768465	0.442211	0.697223
ENSG00000146457	3455.8	-0.0330451	0.0452124	-0.730885	0.464849	0.713956
ENSG00000146463	6351.69	0.172548	0.0354722	4.86432	1.14852e-06	3.82112e-05
ENSG00000146476	929.984	-0.295824	0.0580638	-5.09481	3.49088e-07	1.35766e-05
ENSG00000146477	552.546	-0.0252924	0.0767474	-0.329554	0.741737	0.885306
ENSG00000146530	7.60953	0.386003	0.579985	0.66554	0.505705	0.742959
ENSG00000146535	8978.66	-0.107828	0.0392648	-2.74618	0.00602942	0.0414341
ENSG00000146540	3032.49	-0.244265	0.0773509	-3.15788	0.00158923	0.0149711
ENSG00000146555	20274.9	0.0936158	0.0472888	1.97966	0.0477416	0.181571
ENSG00000146574	1354.27	0.0494337	0.0565518	0.87413	0.382047	0.647589
ENSG00000146576	1409.59	0.036155	0.0705833	0.512232	0.608489	0.81057
ENSG00000146587	1369.86	0.271305	0.0556209	4.87775	1.07305e-06	3.60418e-05
ENSG00000146592	800.6	0.459813	0.0711821	6.45968	1.04925e-10	1.00616e-08
ENSG00000146618	53.7845	-0.490933	0.202287	-2.42691	0.015228	0.0810396
ENSG00000146648	2208.99	-0.153246	0.0504415	-3.03809	0.00238083	0.0204499
ENSG00000146670	1266.72	-0.0342755	0.0617079	-0.555448	0.578588	0.793598
ENSG00000146674	1668.61	-0.290601	0.21786	-1.33389	0.182241	0.426513
ENSG00000146676	3973.67	-0.027642	0.0522751	-0.52878	0.596958	0.804482
ENSG00000146677	9.92504	-0.295944	0.377303	-0.784367	0.432825	0.69073
ENSG00000146700	34.32	-0.101076	0.264341	-0.38237	0.702187	0.86369
ENSG00000146701	4884.51	-0.0876539	0.0611741	-1.43286	0.151898	0.381438
ENSG00000146707	790.508	-0.055576	0.0711054	-0.781601	0.434449	0.691723
ENSG00000146729	3730.57	0.058214	0.0399033	1.45888	0.144599	0.370339
ENSG00000146731	8545.73	-0.18769	0.0332817	-5.63942	1.70625e-08	9.90016e-07
ENSG00000146733	4237.25	-0.148539	0.0508318	-2.92216	0.00347615	0.0272751
ENSG00000146757	553.503	0.13418	0.0810742	1.65503	0.0979183	0.290106
ENSG00000146776	492.516	0.0205781	0.0815725	0.252268	0.800834	0.913307
ENSG00000146802	1160.28	0.141029	0.064163	2.19799	0.0279501	0.124639
ENSG00000146826	1184.96	-0.0513374	0.0748678	-0.685707	0.492898	0.733624
ENSG00000146828	2428.89	-0.132089	0.0492545	-2.68177	0.00732342	0.0478089
ENSG00000146830	6819.43	0.00385041	0.0478844	0.0804105	0.935911	0.974729
ENSG00000146833	187.727	-0.0251796	0.106952	-0.235428	0.813876	0.919086
ENSG00000146834	535.298	0.283376	0.112257	2.52434	0.0115916	0.0667295
ENSG00000146842	1289.89	0.00175412	0.0542708	0.0323217	0.974215	0.99056
ENSG00000146856	174.356	-0.0989299	0.120328	-0.822166	0.410983	0.672428
ENSG00000146858	217.385	-0.154525	0.11675	-1.32355	0.185652	0.431523
ENSG00000146859	8.4551	0.0772948	0.54866	0.140879	0.887965	0.952847
ENSG00000146872	2804.3	0.0829626	0.0431404	1.92308	0.0544697	0.198115
ENSG00000146904	26.3184	-0.341515	0.268199	-1.27336	0.202889	0.454833
ENSG00000146909	1364.86	0.386623	0.057137	6.76659	1.31851e-11	1.52655e-09
ENSG00000146910	520.414	-0.0870471	0.088475	-0.98386	0.325184	0.593788
ENSG00000146918	1459.52	-0.164219	0.0565077	-2.90614	0.00365921	0.0284098
ENSG00000146938	4744.63	-0.047828	0.047294	-1.01129	0.311877	0.581276
ENSG00000146950	1633.21	0.115815	0.0615653	1.88117	0.0599487	0.211419
ENSG00000146963	1155.27	0.267171	0.0553147	4.83002	1.3652e-06	4.42e-05
ENSG00000146966	4676.1	0.0811966	0.0425187	1.90967	0.0561757	0.202578
ENSG00000147003	7.80075	0.53629	0.550301	0.974538	0.329789	0.598544
ENSG00000147010	2531.15	-0.00213562	0.0326233	-0.0654631	0.947805	0.979685
ENSG00000147027	6257.34	-0.111834	0.0405618	-2.75713	0.0058312	0.0403724
ENSG00000147036	138.262	-0.0255791	0.154167	-0.165918	0.868221	0.944799
ENSG00000147041	1082.73	-0.13648	0.0633286	-2.15511	0.0311535	0.134868
ENSG00000147044	4537.39	0.0524337	0.0402656	1.3022	0.192849	0.44123
ENSG00000147050	1254.32	0.165737	0.0473276	3.50191	0.000461943	0.00559049
ENSG00000147059	3.85622	-1.46882	0.850538	-1.72694	0.084179	0.264232
ENSG00000147065	20064.3	0.0509255	0.0396275	1.28511	0.198755	0.448494
ENSG00000147082	28.6137	-0.0461402	0.230328	-0.200324	0.841228	0.933159
ENSG00000147099	540.058	0.292231	0.107289	2.72377	0.00645422	0.0436489
ENSG00000147100	4509.71	0.0330389	0.0434068	0.761146	0.44657	0.700377
ENSG00000147117	52.6844	0.277502	0.181191	1.53154	0.125635	0.33975
ENSG00000147118	401.241	-0.0662507	0.0750692	-0.882528	0.377491	0.643218
ENSG00000147119	660.434	-0.239844	0.107768	-2.22557	0.0260432	0.118706
ENSG00000147121	634.751	0.0611928	0.063983	0.956391	0.338875	0.606532
ENSG00000147123	2201.15	-0.133009	0.076304	-1.74315	0.081307	0.258348
ENSG00000147124	558.699	-0.061291	0.0678715	-0.903045	0.366502	0.632952
ENSG00000147130	7483.12	-0.0699488	0.0387201	-1.80653	0.0708363	0.235658
ENSG00000147133	2159.56	0.113896	0.0493445	2.30817	0.0209895	0.101373
ENSG00000147140	17027.9	-0.019141	0.0287163	-0.666555	0.505057	0.742223
ENSG00000147144	1319.81	-0.0743335	0.0623119	-1.19293	0.232898	0.493125
ENSG00000147145	903.945	-0.00355835	0.0636804	-0.0558783	0.955439	0.982773
ENSG00000147155	246.306	0.0229418	0.111409	0.205925	0.83685	0.930989
ENSG00000147162	9211.31	0.189942	0.049891	3.80714	0.000140583	0.0021938
ENSG00000147164	2602.69	-0.00939113	0.0467278	-0.200975	0.840718	0.932878
ENSG00000147166	91.7131	0.2507	0.168694	1.48612	0.137248	0.357958
ENSG00000147174	344.959	-0.18687	0.0994957	-1.87817	0.0603579	0.212385
ENSG00000147180	2537.15	0.158498	0.0600193	2.64079	0.0082714	0.0524774
ENSG00000147202	1400.44	0.0624072	0.0589042	1.05947	0.289386	0.558112
ENSG00000147223	5.48709	0.276303	0.710755	0.388745	0.697464	0.861874
ENSG00000147224	1629.51	-0.087519	0.0534771	-1.63657	0.10172	0.297658
ENSG00000147231	756.096	-0.204293	0.0660109	-3.09483	0.00196923	0.017588
ENSG00000147234	561.539	0.208671	0.0876788	2.37995	0.0173148	0.0889061
ENSG00000147246	29.7982	-0.0226856	0.270957	-0.083724	0.933276	0.973529
ENSG00000147251	635.867	0.0610246	0.0648454	0.941079	0.346665	0.613741
ENSG00000147255	1192.52	0.121708	0.0506136	2.40465	0.016188	0.0844489
ENSG00000147257	2437.95	0.1118	0.0722516	1.54738	0.121773	0.333852
ENSG00000147274	9079.51	-0.0604363	0.0326524	-1.8509	0.0641843	0.220537
ENSG00000147316	894.335	0.0475206	0.0533803	0.890228	0.373343	0.639305
ENSG00000147324	1659.48	0.0461197	0.0517221	0.891683	0.372563	0.638517
ENSG00000147364	1048.82	0.207916	0.0565918	3.67396	0.000238819	0.00332415
ENSG00000147383	4212.36	-0.086841	0.0513769	-1.69027	0.0909759	0.277365
ENSG00000147394	18984.5	-0.0216169	0.0315004	-0.686241	0.492561	0.733342
ENSG00000147400	6405.82	-0.232742	0.0521676	-4.46142	8.14173e-06	0.000204758
ENSG00000147403	19386.4	0.065049	0.049258	1.32058	0.186643	0.432782
ENSG00000147408	211.482	-0.417964	0.11584	-3.60811	0.000308434	0.00408278
ENSG00000147416	10421.8	-0.12874	0.0498774	-2.58113	0.00984769	0.0594441
ENSG00000147419	1999.24	-0.0690692	0.0421686	-1.63793	0.101437	0.2972
ENSG00000147421	1053.75	0.165967	0.0757083	2.19219	0.0283658	0.12609
ENSG00000147434	16.749	1.09783	0.402085	2.73035	0.00632672	0.0430182
ENSG00000147437	86.2252	0.559553	0.173235	3.23002	0.0012378	0.0122435
ENSG00000147439	1227.47	-0.11628	0.0592836	-1.96141	0.0498309	0.186998
ENSG00000147454	1885.92	-0.0471163	0.0480388	-0.980796	0.326693	0.595332
ENSG00000147457	2178.73	-0.11983	0.0466577	-2.56828	0.0102205	0.061007
ENSG00000147459	1743.35	0.182374	0.0724316	2.51788	0.0118064	0.0676145
ENSG00000147465	32.1051	0.238301	0.265007	0.899228	0.368531	0.634611
ENSG00000147471	1805.09	-0.144655	0.0370339	-3.906	9.38351e-05	0.00158329
ENSG00000147475	3392.89	-0.317301	0.0386119	-8.2177	2.07446e-16	4.45458e-14
ENSG00000147481	222.331	-0.0753346	0.101897	-0.739319	0.459713	0.710381
ENSG00000147485	1243.53	0.168565	0.0634688	2.65586	0.00791055	0.0506872
ENSG00000147488	141.73	-0.130604	0.125691	-1.03909	0.298762	0.568154
ENSG00000147509	176.475	0.108573	0.111097	0.977279	0.328431	0.597156
ENSG00000147526	5130.77	0.740127	0.0470424	15.7332	8.96116e-56	2.2514e-52
ENSG00000147533	3316.35	-0.0737819	0.0424357	-1.73868	0.0820918	0.259841
ENSG00000147535	1441.57	-0.042329	0.048119	-0.879675	0.379036	0.644833
ENSG00000147536	803.082	0.0546755	0.0613318	0.891472	0.372676	0.638554
ENSG00000147548	7496.18	0.14773	0.0477381	3.09459	0.00197082	0.0175907
ENSG00000147571	11.9866	0.183966	0.459481	0.400378	0.688878	0.857055
ENSG00000147573	69.9225	-0.80496	0.180475	-4.46023	8.18724e-06	0.000205286
ENSG00000147576	79.4125	0.440368	0.171342	2.57012	0.0101664	0.060829
ENSG00000147586	55.5416	-0.536204	0.243219	-2.20462	0.027481	0.123096
ENSG00000147588	906.613	-0.358086	0.0918412	-3.89897	9.66036e-05	0.00162021
ENSG00000147592	523.329	-0.246964	0.0640787	-3.85406	0.000116173	0.00187821
ENSG00000147596	17.7237	1.24664	0.433128	2.87822	0.00399925	0.0304107
ENSG00000147601	1621.65	-0.0921647	0.0552935	-1.66683	0.0955491	0.286192
ENSG00000147604	25801.6	-0.046581	0.0453949	-1.02613	0.304831	0.573934
ENSG00000147606	62.8811	-0.250547	0.177028	-1.41529	0.156982	0.388648
ENSG00000147614	5.5984	2.28723	0.823004	2.77912	0.00545057	0.0383479
ENSG00000147642	2079.68	-0.231942	0.0419019	-5.53536	3.10582e-08	1.63167e-06
ENSG00000147647	4.51035	1.38164	0.877487	1.57454	0.115362	0.322325
ENSG00000147649	8727.8	-0.0328013	0.0316903	-1.03506	0.300641	0.570109
ENSG00000147650	1690.57	-0.029075	0.0528529	-0.550112	0.582243	0.795533
ENSG00000147654	719.267	-0.0887023	0.0587883	-1.50884	0.131339	0.348923
ENSG00000147655	242.244	0.0725665	0.106437	0.681776	0.49538	0.735555
ENSG00000147669	1402.05	0.0103217	0.0752773	0.137115	0.89094	0.953543
ENSG00000147676	734.013	-0.425896	0.0826275	-5.15442	2.54422e-07	1.036e-05
ENSG00000147677	4571.93	0.087567	0.0383591	2.28282	0.0224409	0.106625
ENSG00000147679	732.322	0.0941817	0.0719332	1.30929	0.190435	0.43794
ENSG00000147684	2683.61	-0.125183	0.0600327	-2.08524	0.0370474	0.152256
ENSG00000147687	534.036	-0.195819	0.0767295	-2.55207	0.0107086	0.0631472
ENSG00000147697	40.9739	-0.309681	0.241601	-1.28179	0.199918	0.45051
ENSG00000147789	1009.14	0.09154	0.0506271	1.80813	0.070587	0.235016
ENSG00000147799	2076.53	-0.0522393	0.069603	-0.750532	0.452934	0.70463
ENSG00000147804	8.31765	-1.03902	0.607105	-1.71144	0.0869996	0.269683
ENSG00000147813	930.032	0.0337431	0.0840593	0.401421	0.688111	0.856865
ENSG00000147852	958.703	0.132055	0.0642598	2.05502	0.0398773	0.160121
ENSG00000147853	3789.42	-0.0535481	0.0398875	-1.34248	0.179441	0.422517
ENSG00000147854	2515.48	-0.045776	0.0482386	-0.94895	0.342646	0.61
ENSG00000147862	10920.4	-0.0125453	0.0438855	-0.285865	0.774981	0.901961
ENSG00000147869	5.8484	0.190542	0.608337	0.313217	0.754115	0.892057
ENSG00000147872	1488.69	0.154762	0.0584378	2.64833	0.00808917	0.0515603
ENSG00000147874	2163.09	-0.0852162	0.0501278	-1.69998	0.0891347	0.27383
ENSG00000147883	424.247	0.280918	0.182353	1.54051	0.123435	0.336315
ENSG00000147889	120.38	-0.351137	0.140009	-2.50795	0.0121433	0.069087
ENSG00000147894	1138.32	0.0716716	0.0673327	1.06444	0.287129	0.555594
ENSG00000147905	825.915	0.114359	0.0626582	1.82512	0.0679822	0.229167
ENSG00000147912	986.351	-0.0950546	0.0603098	-1.57611	0.115002	0.321605
ENSG00000147955	3012.03	-0.0321174	0.0584334	-0.549641	0.582566	0.795764
ENSG00000147996	662.42	-0.0245087	0.0664964	-0.368572	0.712447	0.869499
ENSG00000148019	2307.77	0.239749	0.0434429	5.51871	3.41503e-08	1.78007e-06
ENSG00000148053	69542.8	0.100119	0.0282521	3.54378	0.000394433	0.00491311
ENSG00000148057	288.547	0.767757	0.0822583	9.33348	1.02447e-20	3.52585e-18
ENSG00000148082	3879.09	0.142514	0.0447181	3.18695	0.00143784	0.0138567
ENSG00000148090	348.785	-0.0857168	0.0941353	-0.91057	0.362522	0.62944
ENSG00000148110	3148.08	-0.0703821	0.0489794	-1.43697	0.150725	0.379555
ENSG00000148120	469.294	-0.213315	0.0761043	-2.80293	0.00506405	0.0363982
ENSG00000148123	173.582	-0.0613761	0.135817	-0.451903	0.651339	0.837485
ENSG00000148143	4676.08	0.182802	0.0527514	3.46535	0.000529548	0.00623156
ENSG00000148153	1190.04	0.163972	0.0497061	3.29884	0.000970859	0.0101002
ENSG00000148154	742.682	-0.0488038	0.0777747	-0.627502	0.53033	0.7602
ENSG00000148156	6.16642	-0.404651	1.00828	-0.401327	0.688179	0.856865
ENSG00000148158	1579.51	0.0225655	0.0492747	0.457954	0.646986	0.834784
ENSG00000148175	2087.7	0.186152	0.0552611	3.3686	0.000755506	0.00824916
ENSG00000148180	12637.7	0.0759623	0.0541327	1.40326	0.160539	0.394385
ENSG00000148187	1130.3	0.0989507	0.0562094	1.7604	0.0783406	0.251821
ENSG00000148200	311.996	-0.0605733	0.0995688	-0.608356	0.542951	0.769083
ENSG00000148204	11822.4	-0.0457417	0.0605751	-0.755125	0.450174	0.702321
ENSG00000148218	1593.38	-0.079818	0.044442	-1.796	0.072494	0.23932
ENSG00000148219	618.355	-0.465356	0.0848386	-5.4852	4.13013e-08	2.11226e-06
ENSG00000148225	545.007	0.107039	0.066876	1.60055	0.109476	0.311809
ENSG00000148229	2105.22	0.0302729	0.0576202	0.525387	0.599314	0.806211
ENSG00000148248	10685.2	0.0758742	0.0499025	1.52045	0.128398	0.344617
ENSG00000148288	70.48	0.863864	0.229808	3.75907	0.000170549	0.00255813
ENSG00000148290	1099.65	-0.0251907	0.0525973	-0.478935	0.631985	0.825045
ENSG00000148291	584.258	-0.214341	0.0820753	-2.61151	0.00901424	0.0557543
ENSG00000148296	2285.08	-0.000169005	0.0511923	-0.00330137	0.997366	0.999642
ENSG00000148297	2628.78	-0.182466	0.0523829	-3.48331	0.000495259	0.00591111
ENSG00000148300	1121.46	-0.0067477	0.0509406	-0.132462	0.894619	0.955138
ENSG00000148303	25758.4	-0.0746349	0.0496636	-1.50281	0.132888	0.351108
ENSG00000148308	3272.83	0.0298819	0.0523299	0.571029	0.56798	0.787002
ENSG00000148331	2065.06	-0.0599649	0.0520922	-1.15113	0.249678	0.512913
ENSG00000148334	1376.09	-0.147057	0.0664338	-2.21359	0.0268568	0.121205
ENSG00000148335	1226.13	0.302644	0.0670573	4.51321	6.38532e-06	0.000167283
ENSG00000148337	5218.88	-0.0998017	0.0401794	-2.4839	0.0129952	0.0726666
ENSG00000148339	2669.68	0.0288653	0.0449696	0.641883	0.520949	0.754153
ENSG00000148341	5154.87	-0.225471	0.0458379	-4.91887	8.70441e-07	2.99165e-05
ENSG00000148343	2124.71	-0.132426	0.0483565	-2.73853	0.00617144	0.0421794
ENSG00000148344	142.632	0.491621	0.190034	2.58702	0.00968099	0.0587358
ENSG00000148356	2935.41	0.0600257	0.0497332	1.20696	0.227449	0.486096
ENSG00000148357	9770.35	0.177313	0.0652548	2.71724	0.0065829	0.044255
ENSG00000148358	6958.7	-0.195127	0.0315178	-6.19102	5.97753e-10	4.78278e-08
ENSG00000148362	971.325	-0.262759	0.0874378	-3.0051	0.00265492	0.0222238
ENSG00000148384	2769.96	-0.181425	0.0588535	-3.08266	0.00205162	0.0181369
ENSG00000148386	3.88691	-0.984685	0.810104	-1.2155	0.224174	0.481792
ENSG00000148396	9897.52	-0.154192	0.0438533	-3.51609	0.000437945	0.00536205
ENSG00000148399	1769.64	-0.0420242	0.0555988	-0.755846	0.449741	0.702289
ENSG00000148400	13413.6	-0.102526	0.0581214	-1.764	0.0777318	0.250529
ENSG00000148408	396.27	0.303427	0.0853367	3.55564	0.000377053	0.00476034
ENSG00000148411	12129.3	-0.0721948	0.0547653	-1.31826	0.187417	0.433979
ENSG00000148426	42.1133	0.131942	0.256919	0.513554	0.607564	0.809998
ENSG00000148429	1738.53	0.0478164	0.0413288	1.15698	0.247282	0.510144
ENSG00000148444	165.766	-0.12482	0.126201	-0.989061	0.322634	0.591545
ENSG00000148450	1004.3	-0.12043	0.0768303	-1.56747	0.117004	0.325141
ENSG00000148459	248.589	0.0639777	0.0922063	0.693854	0.487774	0.729888
ENSG00000148468	3348.28	0.090184	0.0390139	2.31158	0.0208006	0.10077
ENSG00000148481	1161.06	-0.381347	0.0537499	-7.09483	1.29506e-12	1.72154e-10
ENSG00000148482	636.686	-0.138182	0.0821004	-1.68308	0.0923591	0.279599
ENSG00000148483	24.9095	1.70198	0.452478	3.76146	0.000168926	0.00253986
ENSG00000148484	3487.7	-0.106707	0.0461375	-2.3128	0.0207334	0.100532
ENSG00000148488	5.55139	-1.40209	0.679942	-2.06207	0.0392011	0.15823
ENSG00000148498	2937.14	-0.014219	0.0429369	-0.331159	0.740524	0.884727
ENSG00000148516	5669.96	0.30317	0.0405463	7.47713	7.59648e-14	1.19284e-11
ENSG00000148541	666.567	-0.22691	0.0799336	-2.83873	0.00452935	0.0334201
ENSG00000148572	639.376	-0.109049	0.081029	-1.3458	0.178368	0.421404
ENSG00000148600	292.533	-0.136115	0.0966292	-1.40863	0.158946	0.391466
ENSG00000148604	43.7313	0.340812	0.269029	1.26682	0.205218	0.457652
ENSG00000148606	3712.81	0.0746779	0.0426275	1.75187	0.0797961	0.254878
ENSG00000148634	3429.08	0.039631	0.0604823	0.65525	0.512307	0.748543
ENSG00000148655	3.55554	-0.86188	0.726178	-1.18687	0.235279	0.495651
ENSG00000148660	4678.9	0.0510116	0.0405236	1.25881	0.208098	0.461655
ENSG00000148671	15.7604	0.235729	0.337738	0.697964	0.4852	0.728118
ENSG00000148672	16531.8	-0.142332	0.0300066	-4.74335	2.10216e-06	6.45655e-05
ENSG00000148677	10.6573	0.204538	0.416532	0.491051	0.623391	0.819703
ENSG00000148680	6.10562	0.328228	0.570338	0.575497	0.564955	0.784497
ENSG00000148688	903.561	0.0222256	0.0608895	0.365015	0.7151	0.870956
ENSG00000148690	1068.15	-0.0154963	0.0622819	-0.248809	0.803508	0.91453
ENSG00000148700	6582.47	-0.0812248	0.0400214	-2.02953	0.042404	0.166618
ENSG00000148702	6.55401	-0.947673	0.697692	-1.3583	0.17437	0.415278
ENSG00000148704	33.4127	0.211739	0.252123	0.839824	0.401007	0.664019
ENSG00000148719	1832.43	-0.107017	0.04254	-2.51567	0.0118806	0.0679772
ENSG00000148730	6584.75	0.0667133	0.0383901	1.73777	0.0822512	0.260229
ENSG00000148734	25.0789	-0.333963	0.311593	-1.07179	0.283813	0.551855
ENSG00000148735	108.883	0.430859	0.149856	2.87516	0.0040382	0.0306227
ENSG00000148737	1891.8	0.106771	0.0437126	2.44257	0.014583	0.0784785
ENSG00000148773	6140.99	0.182524	0.0663226	2.75206	0.0059221	0.0408755
ENSG00000148795	10.6679	-0.0910421	0.904696	-0.100633	0.919842	0.967274
ENSG00000148798	3727.03	0.110319	0.0741062	1.48866	0.136576	0.356724
ENSG00000148803	398.949	-0.0664401	0.111321	-0.596834	0.550619	0.775043
ENSG00000148814	1827.05	0.00581266	0.044801	0.129744	0.896769	0.956016
ENSG00000148824	884.013	-0.0600441	0.0734045	-0.81799	0.413363	0.674591
ENSG00000148826	6462.16	0.0190249	0.109698	0.17343	0.862313	0.942028
ENSG00000148832	30.6299	0.102575	0.268892	0.381472	0.702853	0.86373
ENSG00000148834	1000.07	-0.00805556	0.0717382	-0.112291	0.910593	0.962616
ENSG00000148835	271.507	0.0428375	0.0925851	0.462683	0.643592	0.832412
ENSG00000148840	2431.82	-0.0644417	0.0511826	-1.25906	0.20801	0.461584
ENSG00000148841	1561.26	-0.115145	0.0704533	-1.63435	0.102186	0.298491
ENSG00000148842	1029.82	0.127039	0.0575077	2.20907	0.0271695	0.122178
ENSG00000148843	3203.53	-0.0277148	0.0460044	-0.602439	0.546882	0.771846
ENSG00000148848	1177.39	-0.637046	0.0835233	-7.62717	2.3997e-14	4.07365e-12
ENSG00000148908	31.0188	0.221463	0.249548	0.887457	0.374833	0.640807
ENSG00000148925	1612.64	-0.0407025	0.0592582	-0.686868	0.492166	0.733142
ENSG00000148926	291.008	0.0535482	0.17085	0.313422	0.75396	0.892057
ENSG00000148935	59.0163	-0.133899	0.199963	-0.669616	0.503103	0.741006
ENSG00000148942	24.8829	0.52556	0.250114	2.10128	0.0356161	0.148099
ENSG00000148943	1935.54	0.00715177	0.050091	0.142776	0.886467	0.952328
ENSG00000148948	1237.71	-0.0574067	0.0559391	-1.02624	0.304781	0.573882
ENSG00000148950	275.502	-0.195978	0.0888062	-2.2068	0.0273278	0.122692
ENSG00000148985	876.985	-0.11086	0.055653	-1.99199	0.046372	0.177847
ENSG00000149016	469.212	0.113374	0.0759627	1.4925	0.135568	0.355084
ENSG00000149043	10.2196	-0.353875	0.489356	-0.723145	0.469591	0.717038
ENSG00000149050	371.535	-0.229564	0.0733368	-3.13027	0.00174648	0.0160316
ENSG00000149054	59.2314	0.407699	0.183135	2.22622	0.0259992	0.11857
ENSG00000149084	4185.16	-0.0200946	0.041826	-0.480432	0.63092	0.824126
ENSG00000149089	870.188	0.0158263	0.0543971	0.29094	0.771097	0.90036
ENSG00000149090	74.1284	-0.0844724	0.170593	-0.495169	0.620481	0.818275
ENSG00000149091	4945.72	-0.275978	0.0528708	-5.21985	1.79067e-07	7.81057e-06
ENSG00000149100	4136.51	-0.0879536	0.0396237	-2.21972	0.0264376	0.11996
ENSG00000149115	8392.17	0.0104207	0.046116	0.225968	0.821226	0.922425
ENSG00000149131	4945.04	0.0920144	0.0556978	1.65203	0.0985284	0.291261
ENSG00000149136	8701.56	-0.130889	0.0336146	-3.89382	9.86774e-05	0.0016451
ENSG00000149150	122.459	0.180353	0.161727	1.11517	0.264778	0.530147
ENSG00000149177	1503.26	-0.0807411	0.0526099	-1.53471	0.124855	0.338581
ENSG00000149179	3138.22	-0.0557148	0.046416	-1.20033	0.23001	0.489021
ENSG00000149182	4495.32	-0.015256	0.0376151	-0.405583	0.685049	0.855028
ENSG00000149187	9619.58	0.0683017	0.0335772	2.03417	0.0419348	0.165387
ENSG00000149196	1173.2	-0.0368424	0.0490526	-0.751079	0.452605	0.704395
ENSG00000149201	707	-0.272547	0.0737033	-3.6979	0.000217391	0.00308921
ENSG00000149212	8689.31	0.0464368	0.0556208	0.834882	0.403784	0.666322
ENSG00000149218	984.348	-0.0978059	0.0611598	-1.59919	0.109779	0.312355
ENSG00000149231	3959.23	-0.00520627	0.0642832	-0.0809896	0.93545	0.97451
ENSG00000149243	168.434	0.0784893	0.151392	0.51845	0.604145	0.808591
ENSG00000149256	3503.84	-0.0154916	0.0483478	-0.320419	0.74865	0.889207
ENSG00000149257	12216.9	-0.139827	0.0695262	-2.01114	0.044311	0.172093
ENSG00000149260	8789.58	-0.0683544	0.0509899	-1.34055	0.180068	0.42324
ENSG00000149262	1090.47	0.150953	0.0576221	2.61972	0.00880032	0.0549776
ENSG00000149269	1760.17	0.0496871	0.0391771	1.26827	0.204702	0.457109
ENSG00000149273	19353.9	-0.0675627	0.0597809	-1.13017	0.258404	0.522885
ENSG00000149289	2805.27	0.152732	0.0601581	2.53885	0.0111218	0.0646868
ENSG00000149292	651.072	0.0354447	0.0684533	0.517794	0.604602	0.808823
ENSG00000149294	10390.3	0.0365604	0.0478959	0.76333	0.445266	0.699704
ENSG00000149295	56.4443	0.154131	0.228487	0.674571	0.499948	0.739088
ENSG00000149305	5.87944	0.783613	0.529676	1.47942	0.139028	0.360916
ENSG00000149308	1205.35	0.0586297	0.063577	0.922185	0.356432	0.623912
ENSG00000149311	4182.31	0.0381025	0.0592415	0.643173	0.520112	0.753592
ENSG00000149313	3799.21	-0.0756898	0.0463405	-1.63334	0.102397	0.298796
ENSG00000149328	1679.33	0.0646163	0.0499525	1.29356	0.195819	0.444844
ENSG00000149346	710.82	0.126537	0.076113	1.66248	0.0964159	0.287861
ENSG00000149357	2987.7	-0.22954	0.0643967	-3.56446	0.000364601	0.00464474
ENSG00000149380	32.4242	-0.114668	0.282738	-0.405563	0.685064	0.855028
ENSG00000149403	2480.51	0.103382	0.0470313	2.19815	0.0279388	0.124633
ENSG00000149418	9.42693	-0.084194	0.60157	-0.139957	0.888694	0.953078
ENSG00000149428	12170.8	-0.0739824	0.040688	-1.81829	0.0690203	0.231473
ENSG00000149451	2121.54	0.0743264	0.0579862	1.2818	0.199914	0.45051
ENSG00000149452	3.50619	-0.290563	0.89779	-0.323642	0.746209	0.887832
ENSG00000149474	900.721	-0.0711663	0.0585908	-1.21463	0.224506	0.482299
ENSG00000149476	1349.27	0.0857173	0.0578079	1.48279	0.138129	0.359548
ENSG00000149480	5938.03	-0.209066	0.0420231	-4.97504	6.52337e-07	2.35817e-05
ENSG00000149483	1165.57	0.120774	0.057239	2.10999	0.0348594	0.146065
ENSG00000149485	8162.82	0.0542405	0.0404001	1.34258	0.179407	0.422517
ENSG00000149488	14.5019	0.203432	0.372136	0.546659	0.584613	0.796671
ENSG00000149489	518.279	-0.119788	0.0806878	-1.48459	0.137652	0.358865
ENSG00000149499	2624.99	-0.162198	0.0485086	-3.3437	0.000826692	0.0088722
ENSG00000149503	2045.15	0.0283541	0.0588449	0.481845	0.629916	0.823542
ENSG00000149506	8.0732	0.863793	0.963715	0.896316	0.370084	0.636032
ENSG00000149527	625.426	-0.0552865	0.084625	-0.653311	0.513556	0.749314
ENSG00000149531	203.016	0.0895014	0.106523	0.840205	0.400794	0.663774
ENSG00000149532	5660.5	-0.11513	0.0320227	-3.59526	0.000324065	0.00422512
ENSG00000149541	2783	-0.22958	0.0656279	-3.4982	0.000468404	0.00565778
ENSG00000149547	5625.03	-0.218872	0.038968	-5.6167	1.94641e-08	1.10214e-06
ENSG00000149548	185.359	0.19912	0.115758	1.72015	0.0854056	0.266882
ENSG00000149554	960.141	-0.215433	0.0623579	-3.45478	0.000550752	0.00643419
ENSG00000149557	10494.2	-0.222912	0.0493452	-4.5174	6.26031e-06	0.000164523
ENSG00000149564	70.3663	0.0372451	0.211886	0.175779	0.860467	0.941123
ENSG00000149571	2605.42	0.0863447	0.0604883	1.42746	0.153447	0.383434
ENSG00000149575	231.15	-0.172831	0.0987974	-1.74935	0.0802302	0.2558
ENSG00000149577	3999.25	-0.0924636	0.0386785	-2.39057	0.0168224	0.0869461
ENSG00000149582	2135.97	-0.217284	0.0481033	-4.51703	6.2712e-06	0.000164637
ENSG00000149591	4402.17	-0.342335	0.158224	-2.16361	0.0304941	0.132877
ENSG00000149596	223.623	-0.627237	0.135409	-4.63217	3.6185e-06	0.000103551
ENSG00000149599	433.329	-0.078716	0.143703	-0.54777	0.58385	0.7963
ENSG00000149600	610.191	-0.165557	0.0804059	-2.05902	0.0394927	0.159085
ENSG00000149609	12.4247	-0.126019	0.414809	-0.303799	0.761281	0.895546
ENSG00000149633	91.8275	0.508181	0.148957	3.41159	0.000645847	0.00729926
ENSG00000149634	139.863	0.131742	0.15461	0.852093	0.394162	0.65844
ENSG00000149635	75.4356	-0.640993	0.177868	-3.60375	0.000313654	0.00413227
ENSG00000149636	742.146	-0.0226821	0.0575524	-0.394112	0.693498	0.859733
ENSG00000149639	7489.31	0.0340067	0.0471577	0.721126	0.470832	0.717703
ENSG00000149646	102.603	-0.333308	0.146136	-2.28081	0.0225597	0.107002
ENSG00000149654	94.541	0.183219	0.169266	1.08244	0.279058	0.546288
ENSG00000149657	3531.47	-0.110649	0.0384172	-2.8802	0.00397419	0.0302935
ENSG00000149658	3710.87	0.00236767	0.0412416	0.0574096	0.954219	0.982251
ENSG00000149679	979.049	-0.0590825	0.059317	-0.996047	0.319227	0.588595
ENSG00000149716	1074.27	0.0821615	0.0671248	1.22401	0.220948	0.477595
ENSG00000149743	1287.82	-0.179741	0.0700239	-2.56685	0.0102627	0.0611825
ENSG00000149761	1223.71	-0.0587381	0.0745822	-0.787562	0.430953	0.689087
ENSG00000149781	686.537	-0.559945	0.150549	-3.71935	0.000199735	0.00289368
ENSG00000149782	2825.17	-0.0773771	0.0481098	-1.60835	0.107759	0.308776
ENSG00000149792	2550.71	-0.0340705	0.0526528	-0.647079	0.517581	0.751789
ENSG00000149806	1990.49	-0.101899	0.0979912	-1.03988	0.298398	0.567866
ENSG00000149809	4184.89	-0.115733	0.0630844	-1.83457	0.0665694	0.226108
ENSG00000149823	2839.41	-0.0312653	0.0640887	-0.487844	0.62566	0.820854
ENSG00000149922	50.8118	-0.0734691	0.228456	-0.32159	0.747763	0.888689
ENSG00000149923	3996.78	-0.0357299	0.0604205	-0.591353	0.554284	0.777414
ENSG00000149925	97.1234	-0.528263	0.210315	-2.51178	0.0120126	0.0685761
ENSG00000149926	781.782	0.02582	0.0711754	0.362765	0.71678	0.871634
ENSG00000149927	364.062	-0.226996	0.112125	-2.0245	0.0429189	0.168037
ENSG00000149929	790.161	0.0516629	0.0708857	0.72882	0.466112	0.714833
ENSG00000149930	6120.5	-0.0179946	0.043934	-0.409583	0.682112	0.853728
ENSG00000149932	1705.39	-0.13382	0.06739	-1.98576	0.0470605	0.179728
ENSG00000149948	244.057	0.00562263	0.131429	0.0427807	0.965876	0.987264
ENSG00000149970	781.453	-0.135869	0.0665195	-2.04254	0.0410977	0.163285
ENSG00000149972	95.7852	0.150359	0.13919	1.08024	0.280035	0.547473
ENSG00000150051	656.987	-0.198608	0.073535	-2.70086	0.00691605	0.0458166
ENSG00000150054	116.511	-0.141158	0.125071	-1.12862	0.259057	0.523448
ENSG00000150093	15144.6	0.0228603	0.0580681	0.39368	0.693817	0.859733
ENSG00000150175	4.0277	-0.814574	0.809927	-1.00574	0.314542	0.584162
ENSG00000150275	573.746	-0.149541	0.086167	-1.73547	0.0826572	0.261119
ENSG00000150281	175.265	-0.195557	0.11721	-1.66843	0.0952307	0.285681
ENSG00000150316	1409.02	0.0385116	0.0489013	0.787537	0.430967	0.689087
ENSG00000150347	3330.33	0.0284275	0.043555	0.652681	0.513962	0.749373
ENSG00000150361	64.1416	-0.340241	0.198104	-1.71749	0.0858895	0.267662
ENSG00000150394	1188.37	-0.118524	0.0488406	-2.42676	0.0152345	0.081057
ENSG00000150401	1217.87	0.0231552	0.0547152	0.423195	0.672153	0.850097
ENSG00000150403	4833.47	-0.24002	0.0396456	-6.05415	1.4116e-09	1.025e-07
ENSG00000150433	1196.05	-0.0110147	0.0475417	-0.231686	0.816782	0.920555
ENSG00000150455	367.036	0.0693402	0.0900846	0.769724	0.441464	0.696648
ENSG00000150456	195.471	-0.0652462	0.112604	-0.57943	0.562299	0.782964
ENSG00000150457	1778.1	-0.268178	0.0739641	-3.62579	0.000288084	0.00386429
ENSG00000150459	4138.58	-0.0366669	0.0464148	-0.789982	0.429538	0.68811
ENSG00000150471	4595.1	-0.0255271	0.0453618	-0.562745	0.573609	0.790443
ENSG00000150477	359.018	0.105107	0.0881242	1.19271	0.232983	0.49313
ENSG00000150510	1498.14	0.120754	0.0519156	2.32597	0.02002	0.0983347
ENSG00000150527	669.552	0.161964	0.0792462	2.04381	0.0409724	0.163009
ENSG00000150540	290.632	-0.108575	0.0836616	-1.29779	0.194358	0.442827
ENSG00000150551	8553.11	-0.234904	0.0519984	-4.51753	6.25659e-06	0.000164523
ENSG00000150556	12.6296	0.924803	0.479112	1.93024	0.0535766	0.19623
ENSG00000150593	1692.78	0.0977668	0.0536191	1.82336	0.068249	0.229728
ENSG00000150594	49.3635	-0.204671	0.226826	-0.902323	0.366885	0.633427
ENSG00000150625	20653	-0.0462395	0.0488476	-0.946607	0.343839	0.610884
ENSG00000150627	1585.85	0.0317757	0.0832531	0.381676	0.702702	0.86373
ENSG00000150628	31.039	-0.459096	0.265381	-1.72995	0.0836395	0.263097
ENSG00000150630	462.959	-0.0330536	0.0778294	-0.424693	0.67106	0.849483
ENSG00000150636	256.298	-0.239977	0.100057	-2.39841	0.0164663	0.0855581
ENSG00000150637	33.1542	-0.539159	0.217033	-2.48423	0.0129833	0.0726162
ENSG00000150656	22.3265	-0.550302	0.326062	-1.68772	0.0914649	0.278003
ENSG00000150667	196.367	-0.182577	0.116075	-1.57292	0.115737	0.322978
ENSG00000150672	666.197	-0.158291	0.0621568	-2.54665	0.0108764	0.0636815
ENSG00000150687	1875.36	-0.184783	0.0691159	-2.67353	0.00750586	0.0487003
ENSG00000150712	1297.54	-0.168976	0.0456386	-3.70248	0.000213503	0.00304257
ENSG00000150722	26.9399	0.858212	0.290579	2.95345	0.00314243	0.0252965
ENSG00000150753	7874.17	-0.105788	0.0441151	-2.398	0.0164849	0.0856067
ENSG00000150756	690.32	0.0229218	0.0634664	0.361164	0.717976	0.872139
ENSG00000150760	4785.19	-0.145781	0.0337785	-4.31579	1.59033e-05	0.000356426
ENSG00000150764	2047.34	0.0318722	0.051607	0.617595	0.536842	0.764465
ENSG00000150768	2297.16	-0.0842863	0.0443645	-1.89986	0.0574518	0.205586
ENSG00000150773	364.064	-0.201643	0.0867733	-2.32379	0.0201367	0.0986389
ENSG00000150776	1631.96	-0.0617698	0.0475198	-1.29988	0.193643	0.442068
ENSG00000150779	1314.61	-0.28657	0.0653163	-4.38742	1.14702e-05	0.000271866
ENSG00000150782	32.4144	-0.183409	0.313913	-0.584267	0.559041	0.780789
ENSG00000150783	4.70124	-0.256896	0.679592	-0.378015	0.705419	0.864967
ENSG00000150787	1070.77	0.0603911	0.0595331	1.01441	0.310386	0.58009
ENSG00000150867	1459.83	-0.0236099	0.06075	-0.38864	0.697542	0.861902
ENSG00000150873	855.277	0.169479	0.0729248	2.32402	0.0201243	0.0986282
ENSG00000150893	1802.77	-0.138904	0.0626634	-2.21668	0.0266452	0.12051
ENSG00000150907	813.911	0.0191467	0.0711447	0.269124	0.787834	0.908166
ENSG00000150938	3836.74	0.260823	0.135315	1.92753	0.0539134	0.196954
ENSG00000150961	1607.61	0.233568	0.0513796	4.54594	5.46902e-06	0.00014633
ENSG00000150967	637.313	-0.21267	0.0725313	-2.93211	0.00336666	0.0266911
ENSG00000150977	795.038	-0.146313	0.0553647	-2.64271	0.00822459	0.0522464
ENSG00000150990	1579.14	-0.0321533	0.0573764	-0.560394	0.575211	0.791565
ENSG00000150991	11221	0.000742776	0.0555672	0.0133672	0.989335	0.996776
ENSG00000150995	1164.06	-0.0843317	0.0627619	-1.34368	0.179053	0.422198
ENSG00000151006	167.691	-0.0341318	0.136983	-0.249168	0.803231	0.914381
ENSG00000151012	3270.1	0.186605	0.061696	3.02458	0.00248976	0.0211971
ENSG00000151014	173.867	0.298424	0.122504	2.43603	0.0148495	0.0795648
ENSG00000151023	2352.92	-0.163243	0.0437078	-3.73488	0.000187805	0.00274806
ENSG00000151025	1948.35	0.184371	0.0671508	2.74563	0.00603954	0.0414583
ENSG00000151062	16.1365	0.0963032	0.640852	0.150274	0.880549	0.949848
ENSG00000151065	670.689	-0.0088387	0.073519	-0.120223	0.904306	0.959711
ENSG00000151067	6003.23	0.201802	0.0657698	3.06831	0.00215274	0.0189176
ENSG00000151079	632.971	-0.0347605	0.07821	-0.44445	0.656717	0.841339
ENSG00000151090	150.29	0.214471	0.12231	1.7535	0.0795163	0.254298
ENSG00000151092	1014.99	0.112423	0.0582667	1.92945	0.0536752	0.196388
ENSG00000151093	297.63	-0.00259828	0.102105	-0.0254471	0.979698	0.992738
ENSG00000151116	1870.79	-0.124867	0.0549068	-2.27416	0.0229567	0.108312
ENSG00000151117	605.661	0.468632	0.100763	4.65084	3.30584e-06	9.60185e-05
ENSG00000151131	1064.74	0.212025	0.0748925	2.83105	0.00463955	0.0340233
ENSG00000151135	3924.32	0.0979485	0.0446086	2.19573	0.0281112	0.125253
ENSG00000151136	922.875	0.0217398	0.0918387	0.236717	0.812876	0.918328
ENSG00000151148	2869.16	-0.0349014	0.0387439	-0.900824	0.367682	0.633907
ENSG00000151150	2538.81	0.0943543	0.0603012	1.56472	0.117649	0.326033
ENSG00000151151	556.199	-0.0808387	0.0853608	-0.947024	0.343627	0.610802
ENSG00000151164	26.1705	0.205323	0.309352	0.66372	0.506869	0.744016
ENSG00000151176	2916.82	0.0673227	0.0506088	1.33026	0.183434	0.428268
ENSG00000151208	44148.9	0.0380873	0.0341037	1.11681	0.264075	0.529372
ENSG00000151224	6.61771	0.893237	0.711087	1.25616	0.209059	0.462685
ENSG00000151229	661.979	-0.120261	0.0680686	-1.76677	0.0772675	0.249456
ENSG00000151233	935.369	0.248038	0.0706656	3.51003	0.000448054	0.00545393
ENSG00000151239	3233.86	-0.151673	0.047831	-3.17103	0.00151901	0.0144669
ENSG00000151240	4356.49	0.177924	0.0403331	4.41137	1.0272e-05	0.000248149
ENSG00000151247	2567.08	-0.0016547	0.0529922	-0.0312253	0.97509	0.99118
ENSG00000151276	4496.27	0.015929	0.0466608	0.34138	0.732818	0.879809
ENSG00000151287	338.241	0.0227501	0.0899915	0.252803	0.80042	0.913182
ENSG00000151292	1352.32	0.0695259	0.0593296	1.17186	0.241254	0.502842
ENSG00000151304	512.056	0.119775	0.0669298	1.78957	0.0735234	0.241608
ENSG00000151320	4344.57	0.131172	0.0411096	3.19078	0.00141887	0.0137204
ENSG00000151322	4389.5	-0.0462429	0.0400147	-1.15565	0.247825	0.510902
ENSG00000151327	1494.16	0.0077791	0.0521511	0.149165	0.881424	0.950171
ENSG00000151332	770.627	-0.0553652	0.0651105	-0.850327	0.395143	0.659101
ENSG00000151338	295.565	0.155134	0.0951295	1.63076	0.10294	0.299892
ENSG00000151348	4495.2	-0.215195	0.0375602	-5.72932	1.00833e-08	6.04612e-07
ENSG00000151353	847.036	-0.0294654	0.0566063	-0.520532	0.602693	0.807768
ENSG00000151360	19.7469	-3.4905	1.28953	-2.70679	0.00679365	0.0452142
ENSG00000151364	34.7235	-0.0707135	0.294023	-0.240503	0.80994	0.917321
ENSG00000151366	745.529	0.0264976	0.0708341	0.37408	0.708345	0.866748
ENSG00000151376	367.364	0.0684912	0.0796855	0.859519	0.390054	0.655675
ENSG00000151388	1290.14	-0.0383846	0.0559538	-0.686005	0.49271	0.733474
ENSG00000151413	662.426	-0.067313	0.0715683	-0.940542	0.34694	0.61408
ENSG00000151414	972.113	-0.0495924	0.0627403	-0.790439	0.429271	0.687907
ENSG00000151422	2556.3	0.00245205	0.0572302	0.0428454	0.965825	0.987264
ENSG00000151445	845.035	-0.0733148	0.0600778	-1.22033	0.222339	0.479365
ENSG00000151458	2882.19	0.0945342	0.0477711	1.9789	0.0478271	0.181784
ENSG00000151461	1771.06	0.043959	0.050364	0.872825	0.382759	0.648222
ENSG00000151465	2350.74	-0.101714	0.0479026	-2.12335	0.0337242	0.142713
ENSG00000151466	484.625	0.10351	0.0774728	1.33609	0.181521	0.425344
ENSG00000151468	168.386	0.182398	0.123434	1.47769	0.139491	0.361481
ENSG00000151470	370.116	-0.153835	0.078007	-1.97207	0.0486022	0.183842
ENSG00000151474	4898.45	0.0430545	0.0353195	1.219	0.222845	0.480002
ENSG00000151475	6.56051	5.24211	0.999523	5.24461	1.56615e-07	6.90314e-06
ENSG00000151490	563.791	-0.108674	0.0830897	-1.30791	0.190903	0.438655
ENSG00000151491	1837.11	-0.135315	0.0526246	-2.57132	0.0101311	0.0607046
ENSG00000151498	2219.88	-0.0557267	0.0435229	-1.2804	0.200405	0.451204
ENSG00000151500	971.37	-0.280586	0.060503	-4.63756	3.52551e-06	0.000101589
ENSG00000151502	4188.07	-0.192474	0.0373828	-5.14874	2.62244e-07	1.05926e-05
ENSG00000151503	2678.26	0.024759	0.042799	0.578495	0.56293	0.783462
ENSG00000151532	1181.41	0.11335	0.0470363	2.40984	0.0159595	0.083832
ENSG00000151552	1748.06	-0.120184	0.0580504	-2.07034	0.038421	0.155868
ENSG00000151553	1363.65	0.0184007	0.0473081	0.388954	0.69731	0.861874
ENSG00000151572	104.341	-0.159013	0.153228	-1.03775	0.299385	0.568967
ENSG00000151575	1370.69	0.178995	0.0571415	3.13248	0.00173334	0.0159635
ENSG00000151576	1057.06	-0.159454	0.0601915	-2.64911	0.00807036	0.0515001
ENSG00000151611	276.829	0.259909	0.102338	2.53972	0.0110943	0.0646111
ENSG00000151612	3528.49	0.134838	0.04328	3.11548	0.00183643	0.0166565
ENSG00000151615	15.1275	-0.652604	0.355417	-1.83616	0.0663335	0.225576
ENSG00000151617	314.16	-0.287211	0.103223	-2.78243	0.00539531	0.038055
ENSG00000151623	154.808	-0.0664037	0.127991	-0.518815	0.603889	0.808548
ENSG00000151632	504.286	-0.117517	0.0715091	-1.64338	0.100303	0.295154
ENSG00000151640	3747.19	-0.181449	0.0567859	-3.19532	0.00139678	0.0135827
ENSG00000151651	327.264	0.562164	0.0836659	6.71916	1.82778e-11	2.05005e-09
ENSG00000151657	754.051	-0.0257626	0.0520799	-0.494675	0.620829	0.818429
ENSG00000151665	1107.97	-0.001006	0.0650233	-0.0154713	0.987656	0.995712
ENSG00000151687	160.336	0.144307	0.123368	1.16972	0.242112	0.503879
ENSG00000151689	521.592	0.0267278	0.0712407	0.375176	0.707529	0.866191
ENSG00000151690	363.445	0.0188197	0.0980199	0.191999	0.847743	0.936248
ENSG00000151692	1489.03	-0.0615758	0.0536259	-1.14825	0.250866	0.514072
ENSG00000151693	2124.07	0.0142399	0.0355172	0.400931	0.688471	0.856956
ENSG00000151694	4568.06	-0.0127407	0.0367791	-0.346411	0.729034	0.877916
ENSG00000151702	8.67754	-0.74681	0.615463	-1.21341	0.224972	0.482821
ENSG00000151718	3124.42	-0.182519	0.0397544	-4.59116	4.40792e-06	0.000121831
ENSG00000151725	624.461	0.329645	0.0748368	4.40485	1.05856e-05	0.000254015
ENSG00000151726	992.264	0.367003	0.0671624	5.46441	4.64439e-08	2.34309e-06
ENSG00000151729	2672.61	0.0807595	0.05607	1.44033	0.149773	0.378011
ENSG00000151743	327.464	-0.0179746	0.0837203	-0.214698	0.830003	0.927227
ENSG00000151746	3037.36	0.117218	0.0481318	2.43536	0.0148771	0.0796788
ENSG00000151748	1142.8	-0.0900616	0.052555	-1.71366	0.0865906	0.268846
ENSG00000151773	145.028	-0.130983	0.1015	-1.29048	0.196886	0.446165
ENSG00000151778	144.756	0.0692873	0.113405	0.610971	0.541219	0.767834
ENSG00000151779	4234.88	0.0896952	0.0444128	2.01958	0.0434271	0.16942
ENSG00000151789	365.006	-0.00244574	0.0851229	-0.0287318	0.977078	0.991498
ENSG00000151790	21.4679	0.431495	0.28591	1.5092	0.131249	0.348792
ENSG00000151806	2473.45	-0.156186	0.04103	-3.80663	0.000140872	0.00219557
ENSG00000151812	64.0111	-0.130809	0.183543	-0.712692	0.476036	0.721651
ENSG00000151834	53.095	0.00546653	0.260234	0.0210062	0.983241	0.994362
ENSG00000151835	9895.56	0.116823	0.0581407	2.00932	0.0445032	0.172466
ENSG00000151838	50.9585	0.3783	0.219087	1.72671	0.0842202	0.264262
ENSG00000151849	891.137	0.212585	0.0665407	3.19481	0.00139923	0.0135941
ENSG00000151876	230.736	0.476354	0.113656	4.19118	2.77503e-05	0.000570073
ENSG00000151881	572.735	0.0384145	0.0718625	0.534556	0.592957	0.802171
ENSG00000151883	635.554	0.696477	0.075744	9.19514	3.74489e-20	1.22191e-17
ENSG00000151892	2072.62	-0.177844	0.0596183	-2.98305	0.00285389	0.0235008
ENSG00000151893	3830.94	-0.0303736	0.0457091	-0.664497	0.506372	0.743547
ENSG00000151914	32495.8	0.0603168	0.0568299	1.06136	0.288527	0.557269
ENSG00000151917	198.021	-0.266295	0.120944	-2.20181	0.027679	0.123653
ENSG00000151923	4750.44	0.0535459	0.0383195	1.39735	0.162308	0.397177
ENSG00000151929	2704.7	-0.0847399	0.0555223	-1.52623	0.126952	0.342244
ENSG00000151962	2.85646	0.490138	0.930119	0.526963	0.598219	0.80545
ENSG00000151963	7.52326	-0.24643	0.560869	-0.439373	0.660392	0.843022
ENSG00000151967	481.746	-0.0573736	0.0839397	-0.683509	0.494285	0.734765
ENSG00000152049	259.186	-0.131516	0.108881	-1.20789	0.227089	0.485524
ENSG00000152056	524.293	0.183746	0.0755161	2.4332	0.0149659	0.0799981
ENSG00000152061	860.265	0.097736	0.0641755	1.52295	0.127772	0.343698
ENSG00000152076	1310.89	-0.110497	0.0656533	-1.68303	0.0923687	0.279599
ENSG00000152078	413.094	-0.351662	0.0865155	-4.06472	4.80898e-05	0.000912544
ENSG00000152082	2970.23	-0.00577017	0.109696	-0.0526013	0.95805	0.984111
ENSG00000152092	3996.46	0.0845867	0.0500455	1.6902	0.0909903	0.277365
ENSG00000152102	14475.3	-0.0243277	0.0251969	-0.965506	0.334291	0.602189
ENSG00000152104	2410.17	-0.0844017	0.0558783	-1.51046	0.130927	0.348454
ENSG00000152117	1910.38	0.132784	0.063311	2.09734	0.0359637	0.149052
ENSG00000152127	7325.61	0.0850404	0.0411867	2.06476	0.0389462	0.15747
ENSG00000152128	1899.1	-0.355166	0.0553636	-6.41514	1.40692e-10	1.31403e-08
ENSG00000152133	1132.97	-0.213946	0.0594184	-3.60068	0.000317392	0.00416187
ENSG00000152137	1183.52	-0.00300424	0.131651	-0.0228197	0.981794	0.993811
ENSG00000152147	423.591	-0.228425	0.0833379	-2.74095	0.00612626	0.0419733
ENSG00000152154	331.006	-0.2107	0.0877601	-2.40086	0.0163566	0.0850989
ENSG00000152192	45.7996	0.331258	0.194936	1.69932	0.0892597	0.274051
ENSG00000152193	1064.72	0.016268	0.0590867	0.275324	0.783068	0.906125
ENSG00000152207	28.6688	-1.40633	0.252838	-5.5622	2.664e-08	1.42102e-06
ENSG00000152208	586.915	-0.0957027	0.0738691	-1.29557	0.195123	0.443765
ENSG00000152214	33.4559	-0.097188	0.299915	-0.324052	0.745899	0.887603
ENSG00000152217	8049.56	0.227868	0.0485111	4.69724	2.63703e-06	7.9155e-05
ENSG00000152219	1386.95	0.41595	0.0520712	7.98811	1.37019e-15	2.73211e-13
ENSG00000152223	2059.1	0.0895956	0.0529408	1.69237	0.0905747	0.2764
ENSG00000152229	171.426	-0.147434	0.109867	-1.34192	0.179621	0.422744
ENSG00000152234	20919.5	-0.0323925	0.0337062	-0.961024	0.33654	0.60468
ENSG00000152240	647.675	-0.117381	0.0626599	-1.8733	0.0610275	0.213456
ENSG00000152242	1534.22	0.106015	0.042847	2.47426	0.0133512	0.0739499
ENSG00000152253	275.11	-0.164055	0.101706	-1.61304	0.106737	0.30665
ENSG00000152256	236.68	0.0730901	0.0997627	0.73264	0.463778	0.71348
ENSG00000152270	125.202	-0.0901195	0.144673	-0.622919	0.533338	0.762256
ENSG00000152284	2756.67	-0.122482	0.0434634	-2.81805	0.00483164	0.0350737
ENSG00000152291	8303.04	-0.0926429	0.0295497	-3.13516	0.00171762	0.0158897
ENSG00000152292	74.441	0.023173	0.167611	0.138254	0.890039	0.953473
ENSG00000152315	155.704	-0.357369	0.129534	-2.75889	0.00579984	0.0402084
ENSG00000152332	3974.55	0.193093	0.0562019	3.43571	0.000591005	0.00680215
ENSG00000152348	370.562	-0.0329472	0.0898213	-0.366808	0.713762	0.869935
ENSG00000152359	432.943	0.00416963	0.0788764	0.0528629	0.957841	0.984111
ENSG00000152377	3022.46	0.549044	0.0572889	9.58378	9.35578e-22	3.43077e-19
ENSG00000152380	123.688	-0.200001	0.135598	-1.47496	0.140224	0.362971
ENSG00000152382	857.335	-0.146541	0.0610166	-2.40165	0.0163212	0.0849702
ENSG00000152402	2190.66	0.0207119	0.0747148	0.277213	0.781617	0.905197
ENSG00000152404	728.653	0.163411	0.0653029	2.50235	0.0123371	0.0698258
ENSG00000152409	1455.3	0.231937	0.0441341	5.25528	1.478e-07	6.53755e-06
ENSG00000152413	545.974	-0.114555	0.0746799	-1.53395	0.125042	0.338712
ENSG00000152422	260.282	-0.188513	0.104851	-1.79792	0.0721894	0.238706
ENSG00000152433	199.072	-0.0999355	0.127435	-0.784205	0.43292	0.690758
ENSG00000152439	501.969	0.167502	0.0747578	2.24059	0.0250524	0.115278
ENSG00000152443	1334.65	0.132022	0.0616619	2.14106	0.0322694	0.13821
ENSG00000152454	342.363	-0.136854	0.0809919	-1.68972	0.0910816	0.277506
ENSG00000152455	531.597	-0.0208668	0.0708302	-0.294603	0.768297	0.898928
ENSG00000152457	639.399	-0.0361728	0.0584561	-0.618802	0.536047	0.763813
ENSG00000152464	462.969	0.0723615	0.0666006	1.0865	0.277258	0.544626
ENSG00000152465	2442.58	-0.0946798	0.0394751	-2.39847	0.0164636	0.0855581
ENSG00000152467	667.544	0.0774088	0.0730391	1.05983	0.289224	0.557971
ENSG00000152475	176.175	0.0911118	0.139426	0.653479	0.513447	0.749236
ENSG00000152484	1354.8	-0.0409387	0.0624166	-0.655895	0.511892	0.748285
ENSG00000152492	3858.28	0.0392257	0.0447366	0.876814	0.380587	0.646422
ENSG00000152495	522.945	-0.173709	0.0688771	-2.52201	0.0116686	0.0670392
ENSG00000152503	420.565	-0.140482	0.0705371	-1.99161	0.0464138	0.177949
ENSG00000152518	5894.04	0.175139	0.0518153	3.38007	0.000724684	0.00798901
ENSG00000152520	2235.92	0.205692	0.0598897	3.43452	0.000593605	0.00682239
ENSG00000152527	1766.86	0.0903328	0.0762902	1.18407	0.236386	0.497079
ENSG00000152556	9247.24	-0.042877	0.0242388	-1.76894	0.0769041	0.248735
ENSG00000152558	4605.18	-0.00667689	0.0510204	-0.130867	0.89588	0.955486
ENSG00000152578	784.41	-0.161578	0.0632694	-2.55381	0.0106551	0.0628844
ENSG00000152580	30.2509	-0.305017	0.292454	-1.04296	0.296968	0.566267
ENSG00000152582	1007.37	-0.0650713	0.0679164	-0.958109	0.338008	0.605887
ENSG00000152583	13471.5	0.0121348	0.0435622	0.278562	0.780581	0.904618
ENSG00000152591	4.08886	-1.0148	0.894116	-1.13498	0.256385	0.520433
ENSG00000152601	1777.75	0.116491	0.0540431	2.15552	0.0311214	0.134832
ENSG00000152611	34.9171	-0.243626	0.275635	-0.883871	0.376766	0.642355
ENSG00000152620	3496.99	-0.162184	0.0449019	-3.61196	0.000303894	0.00403134
ENSG00000152642	1222.76	-0.0390274	0.0578676	-0.674426	0.500041	0.739088
ENSG00000152661	7067.22	-0.330528	0.0574426	-5.75406	8.71228e-09	5.26171e-07
ENSG00000152669	20.2429	-0.540523	0.367897	-1.46922	0.141772	0.36566
ENSG00000152670	6.9098	0.287634	0.709059	0.405655	0.684996	0.855028
ENSG00000152683	1490.14	0.15457	0.0556642	2.77684	0.00548909	0.0385649
ENSG00000152684	811.061	0.0875576	0.0691872	1.26552	0.205686	0.458328
ENSG00000152689	25.6626	-0.340112	0.335694	-1.01316	0.310984	0.580429
ENSG00000152700	3822.48	0.0908214	0.0397499	2.28482	0.0223233	0.106323
ENSG00000152705	11.6548	0.108804	0.588922	0.184752	0.853424	0.938931
ENSG00000152749	1130.53	0.231356	0.0684263	3.3811	0.000721975	0.00796964
ENSG00000152760	1561.95	0.0102408	0.0755347	0.135577	0.892156	0.954175
ENSG00000152763	1145.73	-0.0919381	0.0507987	-1.80985	0.070319	0.234527
ENSG00000152767	7450.95	-0.0646282	0.040787	-1.58453	0.113074	0.318391
ENSG00000152778	1219.62	0.154205	0.0614585	2.50909	0.0121042	0.0689577
ENSG00000152779	10.5089	-0.824559	0.544318	-1.51485	0.129811	0.346913
ENSG00000152782	653.626	-0.0723742	0.0585095	-1.23697	0.2161	0.471866
ENSG00000152784	599.223	0.10096	0.0751121	1.34412	0.17891	0.421981
ENSG00000152785	13.4885	-0.855016	0.49168	-1.73897	0.0820402	0.259823
ENSG00000152795	15807.1	0.102016	0.0401958	2.53797	0.0111496	0.0647983
ENSG00000152804	17.0637	-0.229406	0.404278	-0.567446	0.570411	0.788544
ENSG00000152818	1271.92	-0.14304	0.0669055	-2.13794	0.0325218	0.138935
ENSG00000152822	484.902	-0.24798	0.0721674	-3.43618	0.000589989	0.00679949
ENSG00000152894	1225.45	-0.0151804	0.054483	-0.278625	0.780532	0.904618
ENSG00000152904	482.027	-0.327506	0.0683527	-4.79142	1.65607e-06	5.26007e-05
ENSG00000152910	68.8009	0.274932	0.174629	1.57437	0.115401	0.322399
ENSG00000152926	2526.28	0.0451395	0.0734401	0.614643	0.53879	0.76586
ENSG00000152932	1874.53	-0.0559643	0.0615776	-0.908841	0.363434	0.630145
ENSG00000152936	22.3814	-0.554938	0.286123	-1.93951	0.0524396	0.193408
ENSG00000152939	350.434	-0.059644	0.0782257	-0.76246	0.445786	0.700091
ENSG00000152942	1540.16	-0.0177725	0.0536879	-0.331034	0.740619	0.884799
ENSG00000152944	1006.42	-0.0874969	0.0678909	-1.28879	0.197472	0.446802
ENSG00000152952	3067.79	-0.116383	0.0541736	-2.14834	0.0316869	0.136594
ENSG00000152953	223.954	0.0639202	0.0972074	0.657566	0.510817	0.74741
ENSG00000152954	173.413	-0.260801	0.114614	-2.27548	0.022877	0.107997
ENSG00000152969	10.7886	-0.765605	0.461573	-1.65869	0.0971789	0.289101
ENSG00000152977	15134.5	-0.0107784	0.0402358	-0.26788	0.788791	0.90873
ENSG00000152990	2652.46	0.0172973	0.0366806	0.471566	0.637236	0.828559
ENSG00000153002	4.70145	-0.490393	0.723133	-0.678151	0.497676	0.737222
ENSG00000153006	1395.26	0.150019	0.0523612	2.86508	0.00416906	0.0313603
ENSG00000153012	233.816	-0.262992	0.107353	-2.44979	0.0142938	0.0773962
ENSG00000153015	1302.63	-0.102883	0.0548521	-1.87564	0.0607041	0.212858
ENSG00000153029	154.426	-0.00558648	0.113244	-0.0493315	0.960655	0.985248
ENSG00000153037	727.832	0.108922	0.0602331	1.80835	0.0705521	0.234963
ENSG00000153044	372.099	-0.256765	0.0907741	-2.82862	0.00467496	0.0341833
ENSG00000153046	2338.82	-0.0351774	0.047482	-0.740858	0.45878	0.709665
ENSG00000153048	2290.53	0.0372303	0.0534954	0.695953	0.486458	0.728962
ENSG00000153060	23.6948	0.257419	0.374071	0.688156	0.491354	0.732611
ENSG00000153064	5.02975	0.312176	0.704116	0.443358	0.657506	0.841783
ENSG00000153066	1188.13	-0.019593	0.0551623	-0.355189	0.722448	0.874442
ENSG00000153071	435.229	-0.329362	0.0913049	-3.60727	0.000309435	0.00409387
ENSG00000153094	599.078	0.105883	0.0626635	1.68971	0.0910839	0.277506
ENSG00000153107	1658.33	0.0937483	0.0459	2.04245	0.0411073	0.163285
ENSG00000153113	4208.16	-0.0797048	0.0391573	-2.0355	0.0418004	0.165047
ENSG00000153130	4796.97	0.0190353	0.0621603	0.306229	0.75943	0.895018
ENSG00000153132	863.285	0.23458	0.0602743	3.89187	9.94736e-05	0.00165508
ENSG00000153140	936.615	-0.197845	0.062288	-3.1763	0.00149167	0.0142714
ENSG00000153147	10844	-0.0175511	0.0349477	-0.50221	0.61552	0.815056
ENSG00000153157	63.1827	0.109164	0.188489	0.579153	0.562486	0.783062
ENSG00000153162	13.5462	0.432601	0.427494	1.01194	0.311565	0.58102
ENSG00000153165	23.9996	-0.122657	0.322613	-0.3802	0.703797	0.864096
ENSG00000153179	1224.96	0.0440751	0.0623481	0.70692	0.479616	0.724487
ENSG00000153187	28436.4	0.0769712	0.0233165	3.30114	0.000962921	0.0100425
ENSG00000153201	7153.25	0.0465379	0.0457603	1.01699	0.309157	0.579161
ENSG00000153207	3709.32	-0.0237796	0.042061	-0.565359	0.57183	0.789203
ENSG00000153208	674.108	0.0745232	0.0686749	1.08516	0.277852	0.545073
ENSG00000153214	527.784	0.00919128	0.0739322	0.12432	0.901062	0.958087
ENSG00000153233	27.2765	-0.00354215	0.277218	-0.0127775	0.989805	0.996889
ENSG00000153234	495.638	0.190982	0.0774415	2.46615	0.0136573	0.0751583
ENSG00000153237	135.478	-0.113135	0.129043	-0.876725	0.380636	0.646461
ENSG00000153246	622.386	0.271691	0.0744647	3.64859	0.000263682	0.00360041
ENSG00000153250	4801.1	-0.0783306	0.0587859	-1.33247	0.182705	0.427043
ENSG00000153253	3961.56	0.066734	0.047468	1.40587	0.159762	0.392899
ENSG00000153266	9.43438	0.386507	0.40124	0.963281	0.335407	0.603506
ENSG00000153283	12.4633	-0.350885	0.43454	-0.807487	0.419386	0.679608
ENSG00000153291	1164.7	-0.0223663	0.0698112	-0.320382	0.748678	0.889207
ENSG00000153303	15.3741	-0.578511	0.521169	-1.11002	0.266989	0.533086
ENSG00000153310	2152.14	-0.0921637	0.0544323	-1.69318	0.0904214	0.276098
ENSG00000153317	4193.89	-0.00206027	0.0391035	-0.0526877	0.957981	0.984111
ENSG00000153339	1857.78	-0.0137426	0.0496068	-0.277031	0.781756	0.905233
ENSG00000153347	84.2141	-0.359617	0.160274	-2.24377	0.0248475	0.114514
ENSG00000153363	405.753	-0.327162	0.0800271	-4.08814	4.3485e-05	0.000837178
ENSG00000153391	241.082	-0.280052	0.0993103	-2.81997	0.00480276	0.0349347
ENSG00000153395	8471.57	0.0479155	0.0428104	1.11925	0.263034	0.52841
ENSG00000153404	38653.3	0.0965103	0.0497046	1.94168	0.0521761	0.192662
ENSG00000153406	620.996	-0.122924	0.0757472	-1.62281	0.104629	0.302849
ENSG00000153443	921.549	-0.0327341	0.0676166	-0.484113	0.628306	0.822427
ENSG00000153446	4.86194	0.185749	0.689383	0.269443	0.787589	0.908038
ENSG00000153485	155.948	-0.207076	0.114101	-1.81486	0.0695455	0.232689
ENSG00000153487	1225.74	-0.0215706	0.0464426	-0.464457	0.64232	0.831495
ENSG00000153495	60.7113	-0.716319	0.249369	-2.87253	0.00407203	0.0307779
ENSG00000153531	685.675	-0.0131209	0.0970741	-0.135164	0.892482	0.954361
ENSG00000153551	19.9985	-0.251436	0.346261	-0.726146	0.467749	0.71574
ENSG00000153558	1150.25	0.238773	0.0567	4.21117	2.54052e-05	0.000530573
ENSG00000153560	3692.01	-0.0255768	0.0337842	-0.757065	0.449011	0.701857
ENSG00000153561	3031.56	-0.044644	0.0397527	-1.12304	0.26142	0.526402
ENSG00000153563	35.6694	0.413734	0.217594	1.9014	0.0572497	0.205184
ENSG00000153574	549.275	-0.0932319	0.0720904	-1.29326	0.19592	0.444936
ENSG00000153707	12806.8	0.0635826	0.0397864	1.5981	0.110021	0.312896
ENSG00000153714	37.7104	0.456456	0.223461	2.04266	0.0410856	0.163285
ENSG00000153721	389.638	0.147478	0.075078	1.96433	0.049492	0.186115
ENSG00000153767	1008.58	0.0167349	0.0546585	0.306172	0.759473	0.895018
ENSG00000153774	1233.68	-0.163016	0.0616448	-2.64444	0.00818272	0.052033
ENSG00000153786	2864.69	-0.0606597	0.0422284	-1.43646	0.15087	0.379806
ENSG00000153789	255.206	0.0808373	0.0938809	0.861063	0.389203	0.654815
ENSG00000153790	226.666	0.0521658	0.11012	0.473718	0.635701	0.827665
ENSG00000153814	1785.38	-0.114391	0.052864	-2.16388	0.0304734	0.132827
ENSG00000153815	20917	-0.0352801	0.0388538	-0.908021	0.363867	0.630556
ENSG00000153820	334.188	0.400035	0.0938341	4.26322	2.01505e-05	0.000435561
ENSG00000153822	1126.93	0.319451	0.131768	2.42435	0.0153357	0.0814921
ENSG00000153823	918.256	0.407366	0.0723591	5.62979	1.80429e-08	1.03732e-06
ENSG00000153827	11261.6	0.110937	0.0441453	2.513	0.011971	0.0683564
ENSG00000153832	771.969	0.0127487	0.0669319	0.190473	0.848938	0.936593
ENSG00000153879	3767.41	0.1082	0.0382171	2.8312	0.00463742	0.0340176
ENSG00000153885	2053.88	0.0660041	0.0529935	1.24551	0.212944	0.467776
ENSG00000153896	482.866	-0.145704	0.0784968	-1.85618	0.0634281	0.218716
ENSG00000153898	22.489	0.393102	0.283203	1.38806	0.16512	0.401232
ENSG00000153902	64.7537	-0.0168545	0.213967	-0.0787715	0.937214	0.975256
ENSG00000153904	9157.62	-0.234742	0.0402859	-5.8269	5.64667e-09	3.63761e-07
ENSG00000153914	6087.09	-0.0354949	0.0592284	-0.599289	0.54898	0.773734
ENSG00000153922	2973.59	0.141677	0.0550073	2.5756	0.0100067	0.0601169
ENSG00000153930	1358.78	0.0288895	0.0572436	0.504676	0.613787	0.814786
ENSG00000153933	562.944	-0.0262593	0.0813148	-0.322934	0.746745	0.888147
ENSG00000153936	3469.69	-0.0611965	0.0520468	-1.1758	0.239675	0.501215
ENSG00000153944	22285	-0.0528937	0.0377551	-1.40097	0.161224	0.395489
ENSG00000153956	824.233	0.0634703	0.0756378	0.839135	0.401394	0.664423
ENSG00000153975	684.059	0.046884	0.0721489	0.649823	0.515807	0.750374
ENSG00000153976	392.651	0.0339503	0.10036	0.338287	0.735147	0.881321
ENSG00000153982	662.73	-0.00454077	0.0677792	-0.0669935	0.946587	0.979058
ENSG00000153989	2737.08	0.00708743	0.0435594	0.162707	0.870749	0.945906
ENSG00000153993	135.944	-0.405783	0.149265	-2.71855	0.00655697	0.0441537
ENSG00000154001	3185.4	0.0334202	0.0437464	0.763952	0.444896	0.699371
ENSG00000154016	21.6318	0.851976	0.353577	2.40959	0.0159704	0.0838537
ENSG00000154027	176.931	-0.551183	0.132498	-4.15993	3.1834e-05	0.000642924
ENSG00000154040	195.054	0.0642796	0.0991334	0.648415	0.516717	0.751272
ENSG00000154059	2460.12	0.115075	0.0472385	2.43605	0.0148485	0.0795648
ENSG00000154065	223.086	0.155637	0.109474	1.42167	0.155121	0.38602
ENSG00000154079	371.442	-0.147118	0.0891455	-1.65031	0.0988786	0.291953
ENSG00000154080	3007.03	0.0333927	0.0545513	0.612133	0.54045	0.76722
ENSG00000154096	9037.5	-0.139931	0.0574024	-2.43772	0.0147801	0.0792447
ENSG00000154099	1018.79	-0.0308815	0.0762918	-0.404782	0.685638	0.855142
ENSG00000154102	37.9512	-0.503137	0.226278	-2.22354	0.0261795	0.119068
ENSG00000154114	1136.45	-0.0591539	0.0640935	-0.922932	0.356042	0.623564
ENSG00000154118	642.109	-0.0689604	0.0967012	-0.713129	0.475766	0.721547
ENSG00000154122	638.62	-0.0760486	0.0659137	-1.15376	0.248599	0.511699
ENSG00000154124	1023.5	-0.0993308	0.0682139	-1.45617	0.145347	0.37134
ENSG00000154127	846.435	-0.0815229	0.0654651	-1.24529	0.213026	0.467796
ENSG00000154133	4.34207	0.668038	0.80895	0.825809	0.408912	0.670551
ENSG00000154134	2543.05	-0.145219	0.0641528	-2.26365	0.0235959	0.110581
ENSG00000154144	2523.57	0.225636	0.0396785	5.68662	1.29576e-08	7.62405e-07
ENSG00000154146	276.774	-0.0197627	0.121069	-0.163235	0.870333	0.945757
ENSG00000154153	5258.98	-0.0347263	0.0488635	-0.71068	0.477283	0.722734
ENSG00000154162	26.1276	-0.0206951	0.27224	-0.0760178	0.939405	0.976039
ENSG00000154174	2362.21	-0.0428181	0.0451255	-0.948868	0.342688	0.61
ENSG00000154175	108.649	-0.227726	0.131454	-1.73236	0.0832092	0.262204
ENSG00000154188	718.287	0.32534	0.0904795	3.59573	0.000323485	0.00422036
ENSG00000154217	1993.66	-0.0643415	0.042055	-1.52994	0.126032	0.340549
ENSG00000154222	2571.26	-0.140194	0.0454455	-3.08489	0.00203627	0.018052
ENSG00000154227	15.7611	-0.14401	0.360237	-0.399765	0.68933	0.857532
ENSG00000154229	2410.45	0.076808	0.0453486	1.69372	0.0903178	0.275917
ENSG00000154237	78.2664	-0.138245	0.179771	-0.769004	0.441891	0.697015
ENSG00000154240	714.506	0.101267	0.0737475	1.37316	0.169702	0.408039
ENSG00000154252	9.04439	-0.724933	0.603962	-1.20029	0.230025	0.489021
ENSG00000154258	33.312	0.0958013	0.250587	0.382307	0.702233	0.863705
ENSG00000154262	11.7152	-0.487191	0.432264	-1.12707	0.259714	0.52422
ENSG00000154263	19.233	0.0580345	0.344661	0.168381	0.866283	0.943984
ENSG00000154265	559.95	0.0373108	0.0767991	0.485824	0.627092	0.821517
ENSG00000154269	58.9005	0.314015	0.191325	1.64126	0.100743	0.295975
ENSG00000154274	3350.94	0.0237942	0.0376334	0.632262	0.527216	0.758288
ENSG00000154277	9947.16	0.231471	0.0466269	4.96432	6.8943e-07	2.47093e-05
ENSG00000154305	4524.93	0.0885671	0.0363245	2.43822	0.0147598	0.0791683
ENSG00000154309	1246.87	0.154042	0.0461917	3.33485	0.000853458	0.00911274
ENSG00000154310	2282.74	-0.0990518	0.0480185	-2.06278	0.0391331	0.158068
ENSG00000154316	47.4019	-0.75049	0.210099	-3.57209	0.000354149	0.00453499
ENSG00000154319	2230.33	-0.282422	0.0634135	-4.45366	8.44193e-06	0.000209787
ENSG00000154328	895.516	-0.0425869	0.0594579	-0.716253	0.473835	0.72014
ENSG00000154330	275.019	0.146345	0.0882817	1.65771	0.0973767	0.289272
ENSG00000154342	5.38381	0.83146	0.722632	1.1506	0.249897	0.513193
ENSG00000154358	2069.82	0.143636	0.0727768	1.97366	0.0484208	0.183322
ENSG00000154359	1967.11	0.022648	0.0519316	0.436111	0.662756	0.844441
ENSG00000154370	2169.83	-0.0801958	0.051588	-1.55455	0.120054	0.33062
ENSG00000154380	12114.4	-0.0703193	0.0383431	-1.83395	0.0666619	0.226234
ENSG00000154429	1289.48	0.0317401	0.0497714	0.637718	0.523658	0.756113
ENSG00000154447	3011.43	-0.0197738	0.037954	-0.520994	0.602371	0.807741
ENSG00000154451	48.713	-0.587942	0.200504	-2.93233	0.00336434	0.0266811
ENSG00000154473	2722.19	-0.0521521	0.0501364	-1.0402	0.298245	0.567789
ENSG00000154478	100.228	0.120447	0.167442	0.719337	0.471933	0.718771
ENSG00000154479	360.987	-0.126102	0.0837601	-1.50552	0.132191	0.35026
ENSG00000154485	28.3248	0.109104	0.274565	0.39737	0.691095	0.858495
ENSG00000154493	11.7635	0.830673	0.385706	2.15364	0.0312683	0.135143
ENSG00000154511	534.205	0.0410218	0.0625933	0.65537	0.51223	0.748474
ENSG00000154518	4299.64	-0.0978672	0.0527221	-1.85629	0.0634129	0.218694
ENSG00000154529	770.063	-0.0622435	0.0652806	-0.953477	0.340349	0.608043
ENSG00000154545	144.667	-0.188208	0.169466	-1.1106	0.266741	0.532803
ENSG00000154548	1136.31	-0.123642	0.0526321	-2.34917	0.0188152	0.0942225
ENSG00000154553	2170.86	-0.324516	0.0378356	-8.57701	9.73749e-18	2.44645e-15
ENSG00000154556	5232.62	-0.119003	0.0419531	-2.83657	0.00456006	0.0335678
ENSG00000154582	2240.22	-0.100678	0.0597668	-1.68451	0.0920834	0.279307
ENSG00000154589	24.4186	0.908187	0.371623	2.44384	0.0145318	0.0783616
ENSG00000154608	28.3816	0.0866452	0.296362	0.292363	0.770009	0.899725
ENSG00000154639	4965.74	-0.0320673	0.0491524	-0.652405	0.51414	0.749521
ENSG00000154640	2687.58	-0.0317224	0.052406	-0.605319	0.544967	0.770583
ENSG00000154642	861.328	0.134974	0.0680673	1.98296	0.0473723	0.180577
ENSG00000154645	470.568	-0.3621	0.110468	-3.27787	0.00104594	0.0107083
ENSG00000154654	5368.32	-0.144836	0.0391107	-3.70323	0.000212871	0.00303701
ENSG00000154655	454.674	0.101078	0.0737994	1.36963	0.170802	0.40978
ENSG00000154678	297.587	-0.43765	0.0870616	-5.0269	4.98462e-07	1.85806e-05
ENSG00000154710	158.166	0.0797306	0.136349	0.584752	0.558714	0.780628
ENSG00000154719	708.164	-0.189998	0.0640059	-2.96845	0.00299308	0.024415
ENSG00000154721	6423.59	-0.0142394	0.0393777	-0.36161	0.717644	0.87201
ENSG00000154723	1997.87	-0.142422	0.0580365	-2.454	0.0141277	0.0768192
ENSG00000154727	1670.86	0.0481239	0.0532755	0.903303	0.366365	0.632899
ENSG00000154734	405.914	-0.229385	0.0984777	-2.32931	0.0198427	0.0977121
ENSG00000154736	39.352	-0.470415	0.229414	-2.05051	0.0403146	0.161335
ENSG00000154743	805.923	0.0137057	0.0718164	0.190844	0.848648	0.936512
ENSG00000154760	201.802	0.403531	0.105555	3.82294	0.00013187	0.00208109
ENSG00000154764	2823.78	-0.136452	0.0660847	-2.06481	0.038941	0.15747
ENSG00000154767	4801.84	-0.00655339	0.035423	-0.185004	0.853226	0.938877
ENSG00000154781	1214.24	0.0694969	0.0529133	1.31341	0.189045	0.435901
ENSG00000154783	46.9332	-0.148732	0.190262	-0.781723	0.434378	0.691723
ENSG00000154803	2968.26	0.0826646	0.0427311	1.93453	0.0530481	0.19488
ENSG00000154813	1725.75	0.0415151	0.0595682	0.696934	0.485844	0.728528
ENSG00000154814	577.409	0.161061	0.068878	2.33835	0.0193692	0.0961344
ENSG00000154822	601.488	-0.0497956	0.0793684	-0.627398	0.530398	0.760254
ENSG00000154832	2526.14	-0.112414	0.0524392	-2.1437	0.0320568	0.137533
ENSG00000154839	249.209	0.121761	0.0997543	1.22061	0.222234	0.479197
ENSG00000154845	5333.8	0.0338324	0.0315511	1.07231	0.283583	0.551664
ENSG00000154856	3673.68	-0.0899235	0.0464402	-1.93633	0.0528274	0.194324
ENSG00000154864	1054.53	0.00995079	0.0695973	0.142977	0.886309	0.952299
ENSG00000154889	1495.98	-0.0899998	0.0426352	-2.11092	0.0347788	0.145919
ENSG00000154898	391.928	-0.244236	0.108094	-2.25948	0.0238536	0.111491
ENSG00000154914	648.721	-0.0510635	0.0820296	-0.622501	0.533613	0.762425
ENSG00000154917	8017.22	-0.00954453	0.0338014	-0.282371	0.777659	0.903214
ENSG00000154920	426.591	0.0835979	0.0794655	1.052	0.292798	0.561675
ENSG00000154928	1385.66	-0.131865	0.0700381	-1.88276	0.0597327	0.210835
ENSG00000154930	202.963	-0.164409	0.106303	-1.54661	0.121958	0.334032
ENSG00000154945	2528.81	-0.0514196	0.040164	-1.28024	0.20046	0.451246
ENSG00000154957	426.194	0.0622316	0.0738863	0.842262	0.399641	0.662876
ENSG00000154975	56.1357	0.523138	0.206624	2.53183	0.011347	0.0655811
ENSG00000154978	6498.1	-0.258172	0.040218	-6.41931	1.36893e-10	1.28812e-08
ENSG00000155008	1530.43	0.141687	0.0610659	2.32024	0.0203281	0.0991501
ENSG00000155011	139.639	-0.144926	0.264006	-0.548948	0.583041	0.795961
ENSG00000155016	1778.67	-0.0558658	0.0464525	-1.20264	0.229115	0.488192
ENSG00000155026	64.6468	0.0400203	0.197763	0.202365	0.839631	0.932453
ENSG00000155034	2249.75	0.0801434	0.0629615	1.2729	0.203055	0.455081
ENSG00000155052	384.22	0.172439	0.097147	1.77503	0.0758934	0.246509
ENSG00000155066	159.155	0.328619	0.156132	2.10474	0.0353138	0.147293
ENSG00000155085	412.506	-0.0281402	0.0903051	-0.311613	0.755335	0.892659
ENSG00000155090	769.085	0.382754	0.0708472	5.40253	6.57074e-08	3.1931e-06
ENSG00000155093	773.056	-0.183184	0.0712795	-2.56994	0.0101715	0.0608451
ENSG00000155096	9298.83	0.0271571	0.0463129	0.586384	0.557618	0.779653
ENSG00000155097	4387.19	0.00751744	0.0498355	0.150845	0.880098	0.949723
ENSG00000155099	1163.99	-0.00586431	0.0558318	-0.105035	0.916348	0.965054
ENSG00000155100	1077.45	0.0171447	0.0639956	0.267904	0.788773	0.90873
ENSG00000155111	1605.86	0.234451	0.052927	4.4297	9.43632e-06	0.00022995
ENSG00000155115	1559.93	0.0208206	0.0460379	0.45225	0.651089	0.837481
ENSG00000155158	634.962	0.0595218	0.0709985	0.838353	0.401833	0.66484
ENSG00000155189	6356.04	0.0015039	0.040947	0.036728	0.970702	0.989247
ENSG00000155229	3600.94	0.00975906	0.0344614	0.283188	0.777033	0.903127
ENSG00000155252	1689.12	-0.125681	0.0555619	-2.262	0.0236972	0.11089
ENSG00000155254	1945.08	0.129641	0.0537401	2.41236	0.0158495	0.0834105
ENSG00000155256	2373.56	-0.0464824	0.0405294	-1.14688	0.251431	0.514652
ENSG00000155265	659.377	-0.223891	0.0952858	-2.34968	0.0187896	0.0941503
ENSG00000155269	5.87695	-0.24791	0.697003	-0.35568	0.72208	0.87433
ENSG00000155275	684.593	-0.0152236	0.0670942	-0.2269	0.820502	0.922188
ENSG00000155287	872.81	-0.0296473	0.0556057	-0.53317	0.593916	0.80301
ENSG00000155304	5138.9	0.0135409	0.0469013	0.28871	0.772803	0.901125
ENSG00000155307	4.99305	0.989786	0.861734	1.1486	0.250722	0.513877
ENSG00000155313	1315.32	0.0157699	0.0546997	0.288301	0.773117	0.901252
ENSG00000155324	876.216	-0.179693	0.0567394	-3.16699	0.00154026	0.0146138
ENSG00000155329	615.081	-0.147171	0.0728813	-2.01932	0.0434535	0.169496
ENSG00000155330	1081.12	0.0452372	0.0587765	0.769649	0.441508	0.696661
ENSG00000155363	3058.12	-0.0667056	0.0435362	-1.53219	0.125476	0.339486
ENSG00000155366	2272.54	-0.166853	0.0705734	-2.36425	0.0180668	0.0916805
ENSG00000155367	35.1709	0.283825	0.267693	1.06026	0.289025	0.557759
ENSG00000155368	5685.89	-0.106003	0.0590369	-1.79554	0.0725683	0.239423
ENSG00000155380	5242.19	0.0642055	0.0405734	1.58245	0.113546	0.319026
ENSG00000155393	921.743	-0.0184169	0.0597081	-0.308448	0.757741	0.894067
ENSG00000155428	77.8906	0.901528	0.200315	4.50056	6.77738e-06	0.000175722
ENSG00000155438	1605.84	-0.139799	0.0528706	-2.64418	0.00818895	0.0520464
ENSG00000155463	2727.28	-0.0131881	0.0467636	-0.282017	0.77793	0.903301
ENSG00000155465	61.5041	0.433519	0.199028	2.17818	0.0293924	0.129531
ENSG00000155506	19705	0.0219328	0.0300475	0.729938	0.465428	0.714363
ENSG00000155508	2249	-0.0172115	0.0453134	-0.379832	0.70407	0.864102
ENSG00000155511	14350.5	-0.0773274	0.035811	-2.15932	0.0308254	0.133922
ENSG00000155530	639.861	-0.106775	0.105217	-1.01481	0.310195	0.579906
ENSG00000155542	237.718	0.0366861	0.0888148	0.413063	0.67956	0.853024
ENSG00000155545	1873.08	-0.0607201	0.0610015	-0.995386	0.319548	0.588791
ENSG00000155561	2765.23	0.0575785	0.0465466	1.23701	0.216084	0.471866
ENSG00000155592	1332.89	0.151147	0.0626778	2.41149	0.0158874	0.0835404
ENSG00000155621	422.532	-0.0351351	0.0668783	-0.525359	0.599333	0.806211
ENSG00000155629	92.1356	-0.594705	0.150632	-3.94805	7.87903e-05	0.00136991
ENSG00000155636	496.896	-0.0337437	0.0867205	-0.389109	0.697195	0.861874
ENSG00000155657	90.4763	-0.1967	0.405928	-0.484569	0.627982	0.822212
ENSG00000155660	14574.9	-0.249691	0.0468097	-5.33418	9.59766e-08	4.49035e-06
ENSG00000155666	171.252	-0.250941	0.105559	-2.37725	0.0174421	0.0894681
ENSG00000155719	21.7452	-0.708996	0.459496	-1.54299	0.122834	0.335699
ENSG00000155729	844.489	-0.113828	0.053955	-2.10969	0.034885	0.146075
ENSG00000155744	1207.22	-0.0229377	0.0766198	-0.29937	0.764658	0.897219
ENSG00000155749	101.296	0.187228	0.171725	1.09027	0.275593	0.542675
ENSG00000155754	9.52549	0.176921	0.899694	0.196646	0.844105	0.934818
ENSG00000155755	1737.53	-0.00120261	0.0375062	-0.0320644	0.974421	0.990706
ENSG00000155760	1761.51	-0.0769805	0.0638556	-1.20554	0.227995	0.486625
ENSG00000155761	787.047	0.0812967	0.0810718	1.00277	0.315969	0.585559
ENSG00000155792	390.725	0.405933	0.0821235	4.94296	7.69445e-07	2.7113e-05
ENSG00000155816	5739.17	-0.0472538	0.038349	-1.2322	0.217873	0.473759
ENSG00000155827	3456.72	0.0144285	0.0419473	0.343968	0.730871	0.878785
ENSG00000155846	63.5338	-0.0553353	0.218286	-0.2535	0.799882	0.912885
ENSG00000155849	1117.63	0.117435	0.0624312	1.88103	0.0599672	0.211441
ENSG00000155850	2118.68	0.209573	0.0596716	3.51211	0.00044457	0.00541899
ENSG00000155858	617.986	-0.0649368	0.0658871	-0.985578	0.32434	0.593109
ENSG00000155868	430.371	0.131807	0.0719148	1.83282	0.0668296	0.226681
ENSG00000155875	10.2382	-0.168975	0.425429	-0.397187	0.69123	0.858536
ENSG00000155876	3179.53	0.0182641	0.0507999	0.359531	0.719198	0.872477
ENSG00000155886	21.6468	0.0304451	0.285991	0.106455	0.915222	0.964474
ENSG00000155893	2809.64	-0.109543	0.0435715	-2.5141	0.0119336	0.068203
ENSG00000155897	382.32	-0.322846	0.080674	-4.00186	6.28476e-05	0.00114088
ENSG00000155903	762.266	-0.0294344	0.0668864	-0.440065	0.65989	0.842917
ENSG00000155906	836.608	0.0331695	0.0632153	0.524707	0.599787	0.806392
ENSG00000155926	81.6965	-0.169675	0.172949	-0.981069	0.326559	0.595241
ENSG00000155957	634.866	0.0842348	0.0710697	1.18524	0.235921	0.496464
ENSG00000155959	3099.8	-0.136212	0.0614847	-2.21538	0.0267339	0.120868
ENSG00000155961	981.958	0.164387	0.0562215	2.92392	0.00345654	0.0271551
ENSG00000155962	45.4195	-0.0606969	0.208411	-0.291237	0.77087	0.900332
ENSG00000155966	1509.93	0.0371058	0.0646054	0.574345	0.565735	0.78493
ENSG00000155970	688.414	0.149617	0.0824919	1.81372	0.0697205	0.233119
ENSG00000155974	625.753	-0.190534	0.0634048	-3.00504	0.00265546	0.0222238
ENSG00000155975	1629	-0.0562316	0.0568983	-0.988284	0.323014	0.591653
ENSG00000155980	6297.01	0.0523117	0.0301884	1.73284	0.0831234	0.262065
ENSG00000156006	6.17056	0.531215	0.673772	0.788419	0.430452	0.688832
ENSG00000156011	9424.68	0.179535	0.0492364	3.64638	0.000265957	0.00362359
ENSG00000156017	339.461	-0.19987	0.0817331	-2.4454	0.0144693	0.0780937
ENSG00000156026	735.704	-0.00521623	0.0671276	-0.0777062	0.938062	0.97533
ENSG00000156030	3647.11	0.0287545	0.052254	0.550284	0.582125	0.795459
ENSG00000156042	1490.33	-0.0209835	0.114742	-0.182875	0.854896	0.939433
ENSG00000156049	39.7176	0.711412	0.401079	1.77374	0.0761057	0.246911
ENSG00000156050	554.464	-0.112683	0.0615552	-1.8306	0.0671598	0.227249
ENSG00000156052	4279.13	0.128225	0.0494053	2.59537	0.00944896	0.0576763
ENSG00000156076	3202.58	-0.105348	0.0542381	-1.94232	0.0520979	0.19243
ENSG00000156097	67.0136	0.324918	0.18023	1.8028	0.0714194	0.237002
ENSG00000156103	3205.57	-0.012766	0.0592156	-0.215586	0.829311	0.926896
ENSG00000156110	1435.37	-0.163162	0.0473407	-3.44654	0.000567804	0.00658307
ENSG00000156113	814.698	-0.0247183	0.0636814	-0.388155	0.697901	0.862133
ENSG00000156136	1164.83	-0.149143	0.0618009	-2.41328	0.0158096	0.0832707
ENSG00000156140	363.855	-0.172007	0.0905577	-1.89942	0.0575089	0.205615
ENSG00000156162	2139.77	0.173078	0.0555306	3.1168	0.00182823	0.0166001
ENSG00000156170	1183.63	-0.000839858	0.0651453	-0.0128921	0.989714	0.996889
ENSG00000156171	869.1	0.0196541	0.0656571	0.299344	0.764678	0.897219
ENSG00000156172	511.16	-0.0114503	0.0635699	-0.180122	0.857057	0.939838
ENSG00000156194	21.2392	-0.399361	0.710479	-0.5621	0.574048	0.790787
ENSG00000156206	77.0223	0.244944	0.148274	1.65197	0.098541	0.291264
ENSG00000156218	33.1425	0.346486	0.279817	1.23826	0.21562	0.471105
ENSG00000156219	119.681	-0.46797	0.145782	-3.21006	0.00132708	0.013019
ENSG00000156222	21.9837	1.04232	0.542263	1.92216	0.0545851	0.19836
ENSG00000156232	814.187	-0.0354473	0.0515627	-0.68746	0.491793	0.73285
ENSG00000156239	605.306	0.0838078	0.069927	1.1985	0.230721	0.489829
ENSG00000156253	739.435	0.189739	0.0658868	2.87977	0.00397968	0.030317
ENSG00000156256	2067.94	-0.0498264	0.0467538	-1.06572	0.286551	0.554816
ENSG00000156261	6396.82	-0.0454985	0.0396316	-1.14804	0.250953	0.514072
ENSG00000156265	6.56255	-0.894158	0.697658	-1.28166	0.199963	0.450572
ENSG00000156273	1222.35	0.141714	0.0548983	2.58139	0.00984048	0.0594308
ENSG00000156298	1099.04	-0.178911	0.0721892	-2.47837	0.0131984	0.0734273
ENSG00000156299	2727.51	-0.133238	0.0499626	-2.66675	0.00765884	0.0494273
ENSG00000156304	2656.8	-0.0346536	0.0390029	-0.888486	0.374279	0.640383
ENSG00000156313	1385.63	-0.168538	0.0711141	-2.36997	0.0177896	0.0907874
ENSG00000156345	1996.72	-0.147511	0.050218	-2.9374	0.00330974	0.0263312
ENSG00000156374	566.422	-0.0623168	0.0633269	-0.984049	0.325091	0.593705
ENSG00000156381	2368.42	-0.202381	0.0671962	-3.0118	0.00259705	0.0218587
ENSG00000156384	242.938	0.102434	0.0965261	1.06121	0.288595	0.557358
ENSG00000156395	658.631	-0.0852646	0.0675842	-1.26161	0.207091	0.460356
ENSG00000156398	686.141	0.0659632	0.0755084	0.873588	0.382343	0.647767
ENSG00000156411	1538.68	-0.178734	0.0640881	-2.78889	0.00528898	0.0375687
ENSG00000156414	6.58347	0.289694	0.492847	0.587797	0.556669	0.778843
ENSG00000156427	240.4	0.271249	0.14583	1.86003	0.0628814	0.217497
ENSG00000156453	919.741	0.0947662	0.0741973	1.27722	0.201525	0.452745
ENSG00000156463	15.0773	-0.137847	0.411111	-0.335304	0.737396	0.882862
ENSG00000156466	29.1534	0.210494	0.324262	0.64915	0.516242	0.750799
ENSG00000156467	3887.07	-0.03508	0.0473825	-0.740357	0.459083	0.70996
ENSG00000156469	494.309	-0.0149538	0.0678045	-0.220543	0.825448	0.924549
ENSG00000156471	2490.31	-0.0617919	0.0475479	-1.29957	0.193748	0.442077
ENSG00000156475	1132.95	-0.273118	0.057539	-4.74665	2.0681e-06	6.37532e-05
ENSG00000156482	8131.86	-0.0124157	0.0537528	-0.230977	0.817333	0.920834
ENSG00000156486	26.8471	0.45818	0.272122	1.68373	0.0922334	0.279496
ENSG00000156500	295.945	0.126334	0.0786971	1.60532	0.108424	0.309833
ENSG00000156502	1011	0.437886	0.0599975	7.29841	2.91196e-13	4.18057e-11
ENSG00000156504	1624.36	8.70114e-05	0.0507006	0.00171618	0.998631	1
ENSG00000156508	218191	-0.0982945	0.0397726	-2.47142	0.013458	0.0743442
ENSG00000156509	84.4161	0.184998	0.150779	1.22695	0.219842	0.476189
ENSG00000156510	637.981	0.627861	0.0961474	6.5302	6.56837e-11	6.54856e-09
ENSG00000156515	10580.7	0.0537647	0.0495034	1.08608	0.277443	0.544825
ENSG00000156521	884.633	-0.0205799	0.0660115	-0.311763	0.755221	0.892622
ENSG00000156531	2281.99	0.0759063	0.052441	1.44746	0.147768	0.375039
ENSG00000156535	388.231	0.218917	0.0969315	2.25847	0.0239162	0.111582
ENSG00000156564	65.3706	0.146823	0.182512	0.804457	0.421133	0.681078
ENSG00000156587	3015.14	0.0811218	0.0538366	1.50681	0.131858	0.349611
ENSG00000156599	2600.51	0.0125548	0.0441474	0.284383	0.776117	0.902595
ENSG00000156603	641.907	0.0337718	0.0748832	0.450993	0.651994	0.837931
ENSG00000156639	13207.1	0.00235782	0.0438034	0.0538274	0.957073	0.983772
ENSG00000156642	4938.47	-0.0913516	0.0473763	-1.92821	0.0538288	0.196741
ENSG00000156650	3046.84	0.159626	0.0555489	2.87361	0.00405807	0.0307186
ENSG00000156671	5846.63	0.23093	0.0442097	5.22352	1.75552e-07	7.68393e-06
ENSG00000156675	218.357	-0.159283	0.104694	-1.52142	0.128155	0.344287
ENSG00000156687	333.179	-0.177502	0.103753	-1.71081	0.0871153	0.269908
ENSG00000156689	66.4434	0.13551	0.153261	0.884178	0.3766	0.642304
ENSG00000156697	637.325	0.192246	0.0739909	2.59824	0.0093703	0.0573867
ENSG00000156709	1536.62	-0.180285	0.0471199	-3.82609	0.000130196	0.00206114
ENSG00000156711	155.783	0.0353099	0.13611	0.259423	0.795309	0.910642
ENSG00000156735	1066.18	0.038266	0.0528434	0.724139	0.46898	0.716522
ENSG00000156787	682.913	0.0867649	0.0672956	1.28931	0.19729	0.446511
ENSG00000156795	550.427	-0.0113911	0.0650948	-0.174992	0.861086	0.941277
ENSG00000156802	2333.63	-0.0703531	0.0444124	-1.58409	0.113174	0.318443
ENSG00000156804	3740.68	0.0462347	0.0571963	0.808352	0.418888	0.679189
ENSG00000156831	515.067	0.00968132	0.0793476	0.122011	0.90289	0.958839
ENSG00000156853	668.932	0.101182	0.0638839	1.58384	0.11323	0.318493
ENSG00000156858	1823.42	-0.0721663	0.056412	-1.27927	0.200801	0.45173
ENSG00000156860	6516.8	-0.0394777	0.0546453	-0.722435	0.470027	0.717278
ENSG00000156869	145.99	-0.151343	0.150156	-1.00791	0.313499	0.582947
ENSG00000156873	1233.29	-0.04609	0.0534838	-0.861757	0.388821	0.654478
ENSG00000156875	31.5315	-0.277255	0.316841	-0.875061	0.381541	0.647299
ENSG00000156876	405.509	-0.0510105	0.082548	-0.617949	0.536609	0.764229
ENSG00000156920	3.91258	1.28174	0.945671	1.35538	0.175297	0.416706
ENSG00000156925	948.831	0.111296	0.0577453	1.92735	0.0539355	0.196966
ENSG00000156928	665.224	-0.0071742	0.0557194	-0.128756	0.897551	0.956241
ENSG00000156931	2474.74	0.0720794	0.0454938	1.58438	0.113108	0.318391
ENSG00000156958	656.849	-0.162983	0.0576782	-2.82573	0.00471724	0.0344323
ENSG00000156959	510.3	0.204029	0.0882731	2.31133	0.0208144	0.100798
ENSG00000156966	44.7353	0.346985	0.241972	1.43399	0.151575	0.38093
ENSG00000156968	392.95	-0.040025	0.0731228	-0.547368	0.584126	0.796461
ENSG00000156970	884.944	0.133812	0.0644879	2.07499	0.0379877	0.15476
ENSG00000156973	1581.76	-0.176195	0.0552794	-3.18735	0.00143584	0.013848
ENSG00000156976	12995.5	-0.13543	0.0433991	-3.12056	0.00180507	0.0164553
ENSG00000156983	1547.82	-0.0908594	0.0483038	-1.881	0.0599718	0.211441
ENSG00000156990	983.234	-0.127094	0.0641958	-1.97979	0.0477276	0.181546
ENSG00000157005	289.879	-0.19528	0.189735	-1.02923	0.303372	0.572861
ENSG00000157014	730.599	-0.127146	0.0671856	-1.89246	0.0584291	0.207718
ENSG00000157017	28.8537	0.495323	0.280876	1.7635	0.0778166	0.250713
ENSG00000157020	3369.16	0.0848683	0.0475509	1.78479	0.0742956	0.243142
ENSG00000157021	7.62869	0.308142	0.439209	0.701584	0.482939	0.727231
ENSG00000157036	810.939	0.0699626	0.0699335	1.00042	0.317109	0.586718
ENSG00000157045	782.273	-0.142831	0.0511448	-2.79269	0.00522721	0.0372775
ENSG00000157064	2450.14	0.172148	0.049466	3.48012	0.000501183	0.00595916
ENSG00000157077	1766.86	-0.0842874	0.0445412	-1.89235	0.0584445	0.207718
ENSG00000157087	2494.53	0.252358	0.0559264	4.51232	6.41222e-06	0.000167813
ENSG00000157103	4667.18	-0.0897225	0.0630416	-1.42323	0.15467	0.385385
ENSG00000157106	11476.2	0.0941144	0.0640766	1.46878	0.141893	0.365895
ENSG00000157107	701.891	-0.0157248	0.0753146	-0.208788	0.834613	0.929586
ENSG00000157110	343.407	-0.124224	0.0821741	-1.51172	0.130604	0.347842
ENSG00000157119	3.28964	-2.16027	1.0448	-2.06764	0.0386736	0.15669
ENSG00000157150	513.773	1.28926	0.100555	12.8215	1.24347e-37	1.20157e-34
ENSG00000157152	401.091	0.215277	0.0824012	2.61254	0.0089871	0.0556691
ENSG00000157168	779.931	-0.190691	0.0631003	-3.02204	0.0025108	0.0213113
ENSG00000157181	1390.29	-0.0507023	0.0578728	-0.876098	0.380977	0.64674
ENSG00000157184	1301.18	0.00212236	0.0480298	0.0441885	0.964754	0.986939
ENSG00000157191	2102.46	-0.191022	0.0524583	-3.64142	0.00027114	0.00367627
ENSG00000157193	1636.88	-0.0265046	0.0509068	-0.52065	0.602611	0.807768
ENSG00000157212	1283.97	-0.042597	0.0473538	-0.899548	0.368361	0.634431
ENSG00000157214	444.922	0.179884	0.0886656	2.02879	0.0424795	0.166785
ENSG00000157216	6402.04	-0.0724333	0.0343936	-2.10601	0.0352033	0.146967
ENSG00000157219	4.34765	-0.406141	0.714229	-0.568642	0.569599	0.78825
ENSG00000157224	1457.74	0.091682	0.0570131	1.60809	0.107816	0.308851
ENSG00000157227	9414.2	-0.173263	0.0512515	-3.38064	0.000723162	0.00797574
ENSG00000157240	2294.59	0.0434446	0.0584835	0.742853	0.457571	0.708653
ENSG00000157259	2557.5	-0.0481611	0.0418482	-1.15085	0.249793	0.513064
ENSG00000157303	5.45895	1.19562	0.615074	1.94387	0.0519117	0.192093
ENSG00000157306	65.3771	0.584465	0.24122	2.42296	0.0153947	0.0816839
ENSG00000157315	11.0528	0.942119	0.496263	1.89843	0.0576397	0.205868
ENSG00000157322	60.7911	-0.237349	0.206882	-1.14727	0.251272	0.514503
ENSG00000157326	460.58	-0.0563486	0.0942064	-0.59814	0.549747	0.774336
ENSG00000157330	84.0403	0.155847	0.134932	1.15501	0.248088	0.511234
ENSG00000157335	50.8127	-0.0737941	0.221235	-0.333556	0.738715	0.883754
ENSG00000157343	94.8358	0.410001	0.156936	2.61254	0.00898718	0.0556691
ENSG00000157349	705.49	-0.195423	0.0640816	-3.0496	0.00229149	0.0198258
ENSG00000157350	3078.55	-0.0523785	0.0553352	-0.946568	0.343859	0.610884
ENSG00000157353	1805.77	0.0521327	0.056627	0.920633	0.357242	0.624518
ENSG00000157368	40.5487	0.692033	0.2702	2.56119	0.0104316	0.0618412
ENSG00000157379	924.332	0.118157	0.0557699	2.11866	0.0341192	0.143851
ENSG00000157388	203.305	-0.169341	0.134094	-1.26285	0.206643	0.459849
ENSG00000157399	431.945	-0.034258	0.0898094	-0.381452	0.702868	0.86373
ENSG00000157404	444.814	0.0219721	0.0872011	0.25197	0.801064	0.913362
ENSG00000157423	4252.35	0.146803	0.0678749	2.16285	0.0305527	0.13308
ENSG00000157426	834.703	0.0846425	0.0644537	1.31323	0.189106	0.43595
ENSG00000157429	240.5	0.0411506	0.106783	0.385365	0.699967	0.863149
ENSG00000157445	279.555	0.149817	0.085574	1.75073	0.0799926	0.255269
ENSG00000157450	1661.83	0.230199	0.0457726	5.02918	4.92583e-07	1.84436e-05
ENSG00000157456	932.187	-0.0187868	0.072541	-0.258981	0.79565	0.910743
ENSG00000157470	189.832	-0.346006	0.111436	-3.10498	0.00190294	0.0171176
ENSG00000157483	2198.41	-1.02756	0.0483074	-21.2712	2.09889e-100	2.63663e-96
ENSG00000157500	2502.28	-0.0556684	0.0467431	-1.19094	0.233676	0.493848
ENSG00000157502	140.029	0.0964034	0.123893	0.778116	0.436501	0.692863
ENSG00000157510	58.9227	-0.207859	0.204173	-1.01805	0.308654	0.578659
ENSG00000157514	1047.27	0.16032	0.0655624	2.4453	0.0144732	0.0780979
ENSG00000157538	2713.17	-0.0754096	0.0406828	-1.8536	0.0637966	0.219686
ENSG00000157540	4225.97	-0.0141036	0.0381614	-0.369577	0.711698	0.868881
ENSG00000157542	195.382	0.192282	0.125655	1.53023	0.125959	0.340425
ENSG00000157551	7.2704	-0.72965	0.693427	-1.05224	0.29269	0.561597
ENSG00000157557	123.966	0.293296	0.143084	2.04982	0.0403816	0.161454
ENSG00000157570	956.135	0.121157	0.0719771	1.68328	0.0923214	0.279599
ENSG00000157578	101.631	0.319012	0.182216	1.75073	0.0799919	0.255269
ENSG00000157593	3382.11	-0.0821837	0.0640985	-1.28215	0.199791	0.450346
ENSG00000157600	2900.34	0.165721	0.0369078	4.49013	7.11812e-06	0.00018299
ENSG00000157601	949.943	0.536027	0.216826	2.47215	0.0134302	0.0742561
ENSG00000157613	486.402	-0.221877	0.0857423	-2.58772	0.00966132	0.0586307
ENSG00000157617	2129.03	-0.0305971	0.0572259	-0.534672	0.592877	0.802124
ENSG00000157625	1746.79	0.0722981	0.0483134	1.49644	0.134539	0.353981
ENSG00000157637	5943.52	-0.109213	0.0510269	-2.14031	0.03233	0.138439
ENSG00000157653	35.9378	-0.13696	0.270205	-0.506873	0.612244	0.813433
ENSG00000157654	1376.46	0.0568357	0.0630408	0.90157	0.367285	0.633682
ENSG00000157657	4767.18	0.0342573	0.0450119	0.761072	0.446614	0.700377
ENSG00000157680	1287.2	0.0921535	0.067846	1.35828	0.174376	0.415278
ENSG00000157693	1012.86	-0.13725	0.050327	-2.72716	0.00638812	0.0433302
ENSG00000157703	11.9565	-0.234349	0.51203	-0.457686	0.647178	0.834849
ENSG00000157734	381.634	-0.0126764	0.0995542	-0.127331	0.898678	0.956857
ENSG00000157741	1855.13	0.182649	0.0854046	2.13864	0.0324651	0.138787
ENSG00000157764	1881.48	0.161355	0.0496689	3.24862	0.00115967	0.0115893
ENSG00000157765	36.9593	-0.49412	0.32198	-1.53463	0.124875	0.338581
ENSG00000157778	653.051	-0.212157	0.0893965	-2.37321	0.017634	0.0902134
ENSG00000157782	64.4956	0.187003	0.197671	0.946032	0.344132	0.611196
ENSG00000157796	3984.72	-0.0931835	0.0426317	-2.18578	0.0288316	0.127676
ENSG00000157800	1509.25	0.096295	0.0399708	2.40913	0.0159906	0.0839072
ENSG00000157823	1427.76	0.241337	0.0442638	5.45223	4.97427e-08	2.49947e-06
ENSG00000157827	3651.18	-0.0117769	0.0416189	-0.28297	0.7772	0.903127
ENSG00000157833	6806.25	-0.281503	0.0582234	-4.83488	1.33228e-06	4.35268e-05
ENSG00000157837	3296.73	0.0182858	0.0352068	0.519381	0.603495	0.808479
ENSG00000157851	12102.5	-0.171949	0.0524183	-3.28032	0.0010369	0.010629
ENSG00000157856	844.451	-0.216304	0.0797375	-2.71269	0.00667386	0.0446179
ENSG00000157869	794.582	-0.0230081	0.0595636	-0.386277	0.699291	0.862875
ENSG00000157870	3294.57	-0.0840719	0.0587885	-1.43007	0.152696	0.382487
ENSG00000157873	104.758	0.0215394	0.151464	0.142208	0.886916	0.952504
ENSG00000157881	1274.44	0.00907112	0.0484422	0.187256	0.85146	0.937714
ENSG00000157890	2460.12	0.0939079	0.0613726	1.53013	0.125985	0.34046
ENSG00000157895	913.063	-0.0585097	0.0536936	-1.0897	0.275847	0.542944
ENSG00000157911	1976.14	-0.226504	0.0659592	-3.434	0.000594749	0.00683048
ENSG00000157916	5597.9	0.0377572	0.0330026	1.14407	0.252596	0.516095
ENSG00000157927	609.993	-0.0201688	0.0781808	-0.257977	0.796425	0.910958
ENSG00000157933	10076.4	-0.0699987	0.0448535	-1.56061	0.118616	0.327629
ENSG00000157954	4338.94	0.030871	0.0364042	0.848009	0.396433	0.660173
ENSG00000157978	636.065	-0.131326	0.0729297	-1.80073	0.0717458	0.23752
ENSG00000157985	15171.8	0.0609741	0.041646	1.4641	0.143166	0.367906
ENSG00000157992	119.428	0.498115	0.138676	3.59194	0.000328221	0.00426824
ENSG00000157999	32.2289	0.3729	0.346354	1.07664	0.281639	0.549286
ENSG00000158006	538.674	-0.0661746	0.0647957	-1.02128	0.307122	0.576863
ENSG00000158008	190.407	0.150783	0.111199	1.35597	0.175109	0.416457
ENSG00000158019	960.975	-0.832629	0.0591066	-14.0869	4.57187e-45	8.20454e-42
ENSG00000158023	451.562	-0.0124104	0.107974	-0.114939	0.908493	0.961538
ENSG00000158042	1247.53	0.0623039	0.0626106	0.995102	0.319687	0.588885
ENSG00000158050	14.3736	0.38172	0.477811	0.798893	0.424353	0.683324
ENSG00000158055	71.8247	-0.0318179	0.19883	-0.160025	0.872861	0.946954
ENSG00000158062	3409.14	-0.0569061	0.051406	-1.10699	0.268297	0.534721
ENSG00000158077	26.3983	-0.413188	0.316143	-1.30697	0.191224	0.439032
ENSG00000158079	656.049	-0.153867	0.0682122	-2.25571	0.0240888	0.112188
ENSG00000158089	27.009	-0.173456	0.320616	-0.54101	0.588501	0.799083
ENSG00000158092	787.899	0.0915286	0.0553678	1.6531	0.0983101	0.290787
ENSG00000158104	3347.44	0.101728	0.122715	0.828981	0.407115	0.669176
ENSG00000158106	4948.39	-0.164739	0.0567492	-2.90293	0.00369693	0.0286583
ENSG00000158109	1225.02	-0.052288	0.0499677	-1.04644	0.29536	0.563963
ENSG00000158113	141.01	-0.00681956	0.133282	-0.0511663	0.959193	0.984829
ENSG00000158122	236.072	-0.210797	0.0910438	-2.31533	0.0205947	0.100178
ENSG00000158125	52.2254	0.19586	0.252707	0.77505	0.43831	0.694203
ENSG00000158156	764.306	-0.0620498	0.0748993	-0.828443	0.40742	0.669479
ENSG00000158158	1278.84	-0.00576174	0.0581167	-0.0991408	0.921027	0.967952
ENSG00000158161	1419.95	0.0782107	0.054905	1.42447	0.154309	0.384762
ENSG00000158163	365.827	0.11737	0.0887247	1.32286	0.185882	0.431913
ENSG00000158164	736.982	0.0519187	0.0609462	0.851877	0.394282	0.658508
ENSG00000158169	948.356	-0.00411329	0.0509558	-0.0807228	0.935662	0.97461
ENSG00000158186	2642.9	-0.0376751	0.0409012	-0.921124	0.356986	0.624424
ENSG00000158195	7588.89	0.0504998	0.0334554	1.50947	0.13118	0.348736
ENSG00000158201	672.926	-0.117345	0.0629994	-1.86264	0.062513	0.216765
ENSG00000158220	69.0001	0.110112	0.18738	0.587642	0.556773	0.778843
ENSG00000158234	219.878	-0.0251898	0.109556	-0.229926	0.818149	0.921385
ENSG00000158246	489.352	-0.238253	0.0987713	-2.41216	0.0158581	0.0834254
ENSG00000158258	1115.23	0.101365	0.0640797	1.58186	0.113681	0.319262
ENSG00000158270	1315.4	-0.305547	0.0472447	-6.46733	9.97498e-11	9.62051e-09
ENSG00000158286	290.84	0.0490807	0.112101	0.437827	0.661512	0.843563
ENSG00000158290	2848.72	0.122	0.0478823	2.54793	0.0108365	0.0636011
ENSG00000158292	1544.71	-0.409836	0.0744405	-5.50556	3.68007e-08	1.90348e-06
ENSG00000158296	409.666	0.155613	0.0819463	1.89897	0.0575686	0.205769
ENSG00000158301	2230.04	0.224785	0.0433286	5.18791	2.12669e-07	9.03059e-06
ENSG00000158315	10.35	-0.468215	0.432753	-1.08194	0.279278	0.546505
ENSG00000158321	6103.36	0.0211958	0.0406115	0.521916	0.601729	0.807663
ENSG00000158352	477.817	-0.0188078	0.0737333	-0.255079	0.798662	0.912397
ENSG00000158373	146.54	0.909235	0.133772	6.79688	1.06908e-11	1.26695e-09
ENSG00000158402	166.018	0.0117941	0.11366	0.103766	0.917355	0.965871
ENSG00000158406	159.111	1.1522	0.167032	6.8981	5.27027e-12	6.55497e-10
ENSG00000158411	856.025	-0.138436	0.0627574	-2.20589	0.0273917	0.122847
ENSG00000158417	5792.45	-0.0912855	0.0348373	-2.62034	0.00878427	0.0549268
ENSG00000158423	233.499	-0.0339955	0.106814	-0.318267	0.750282	0.890167
ENSG00000158427	50.8112	-0.126544	0.212627	-0.595145	0.551746	0.775978
ENSG00000158428	156.407	0.508255	0.143522	3.5413	0.00039816	0.00494971
ENSG00000158435	1384.69	-0.11135	0.0462569	-2.40721	0.016075	0.0842142
ENSG00000158445	730.938	0.475513	0.0681016	6.98241	2.90168e-12	3.73855e-10
ENSG00000158457	1644.78	-0.363987	0.0502787	-7.23938	4.50725e-13	6.32626e-11
ENSG00000158458	622.084	0.0432038	0.0637836	0.67735	0.498184	0.737569
ENSG00000158467	2914.68	0.00340158	0.0382783	0.0888645	0.92919	0.971775
ENSG00000158470	5291.87	0.0528685	0.0511143	1.03432	0.300987	0.570301
ENSG00000158473	27.0281	0.148759	0.27065	0.549635	0.58257	0.795764
ENSG00000158480	1081.23	-0.0396342	0.0521392	-0.760161	0.447158	0.700792
ENSG00000158483	4.4748	-1.043	0.744459	-1.40102	0.161208	0.395488
ENSG00000158486	15.9628	0.37319	0.47803	0.780682	0.434989	0.691907
ENSG00000158516	11.6523	0.330734	0.469307	0.704729	0.480979	0.725575
ENSG00000158517	29.5408	-1.78611	0.919137	-1.94325	0.0519862	0.192242
ENSG00000158525	9.99649	-0.0228393	0.46732	-0.0488729	0.961021	0.985404
ENSG00000158526	1970.06	0.0898871	0.0541623	1.65959	0.0969975	0.288781
ENSG00000158528	3068.46	0.347244	0.0580945	5.97723	2.26962e-09	1.60625e-07
ENSG00000158545	2906.51	-0.0100791	0.0509019	-0.198009	0.843038	0.934172
ENSG00000158552	612.653	-0.293437	0.0779645	-3.76373	0.000167399	0.00252223
ENSG00000158553	3.20819	-4.81131	1.10973	-4.33556	1.45392e-05	0.000333286
ENSG00000158555	922.775	-0.286019	0.0799126	-3.57915	0.000344711	0.00444129
ENSG00000158560	69.9401	0.31044	0.193223	1.60664	0.108134	0.309269
ENSG00000158571	44.0113	0.142751	0.236123	0.604562	0.54547	0.770793
ENSG00000158604	4830.85	0.00343308	0.0393178	0.0873163	0.93042	0.972058
ENSG00000158615	4124.57	0.140161	0.0364198	3.84848	0.000118854	0.0019117
ENSG00000158623	1737.17	0.00381352	0.0445365	0.0856267	0.931763	0.972604
ENSG00000158636	1500.81	0.148743	0.0480959	3.09263	0.00198389	0.0176937
ENSG00000158669	4815.38	0.0859545	0.0329609	2.60777	0.00911341	0.0561741
ENSG00000158683	110.944	0.644332	0.165675	3.88913	0.000100604	0.00167058
ENSG00000158691	968.379	0.06197	0.0665341	0.931402	0.351646	0.61933
ENSG00000158710	11256	-0.149283	0.0648094	-2.30341	0.0212557	0.102372
ENSG00000158711	1410.59	0.326446	0.0580122	5.62719	1.83166e-08	1.04588e-06
ENSG00000158715	252.061	-0.177219	0.114566	-1.54688	0.121892	0.334027
ENSG00000158716	346.936	-0.273062	0.107545	-2.53904	0.0111157	0.0646758
ENSG00000158717	1032	-0.103937	0.0669455	-1.55255	0.12053	0.33142
ENSG00000158747	942.277	-0.442284	0.0703559	-6.28637	3.24971e-10	2.79609e-08
ENSG00000158748	13.5145	0.672009	0.46254	1.45287	0.14626	0.372849
ENSG00000158764	22.0013	-0.0334146	0.287742	-0.116127	0.907552	0.961068
ENSG00000158769	626.989	-0.272171	0.0721727	-3.77111	0.000162524	0.00246574
ENSG00000158773	2562.9	-0.159431	0.0492948	-3.23423	0.00121971	0.0121075
ENSG00000158792	1448.72	-0.205062	0.0884655	-2.31798	0.0204502	0.0995526
ENSG00000158793	1213.06	-0.0375625	0.0536475	-0.700173	0.483819	0.727689
ENSG00000158796	1645.44	-0.114579	0.0462636	-2.47665	0.0132622	0.0737006
ENSG00000158805	1992.93	-0.00580548	0.062464	-0.0929413	0.92595	0.970164
ENSG00000158806	42.6655	0.0968991	0.211355	0.458467	0.646617	0.83449
ENSG00000158813	158.112	-0.037518	0.0965173	-0.388718	0.697485	0.861874
ENSG00000158815	69.1318	-0.228274	0.146957	-1.55334	0.120343	0.331196
ENSG00000158816	2772.17	0.341601	0.0922134	3.70446	0.000211842	0.00302646
ENSG00000158828	3839.56	-0.0404293	0.0506719	-0.797864	0.424949	0.683814
ENSG00000158850	1504.9	-0.0449288	0.0548109	-0.819705	0.412384	0.673651
ENSG00000158856	343.751	0.0296038	0.0859344	0.344493	0.730476	0.878543
ENSG00000158859	225.128	0.0266517	0.123728	0.215406	0.829451	0.926925
ENSG00000158863	4029.2	-0.013829	0.0446026	-0.310048	0.756524	0.893342
ENSG00000158864	3681.3	-0.547225	0.0347728	-15.7372	8.41363e-56	2.2514e-52
ENSG00000158865	60.2883	-0.321358	0.479476	-0.670226	0.502714	0.74069
ENSG00000158869	6.44446	0.693085	0.697505	0.993662	0.320387	0.589343
ENSG00000158882	551.075	-0.0476232	0.0744074	-0.640033	0.522151	0.754996
ENSG00000158887	43.6893	-0.0855172	0.266142	-0.321322	0.747967	0.888723
ENSG00000158941	11213.5	-0.107461	0.0383853	-2.79953	0.00511765	0.0366626
ENSG00000158955	216.488	0.238246	0.09971	2.38939	0.0168764	0.0871897
ENSG00000158966	13340.5	-0.054487	0.0370099	-1.47223	0.14096	0.364387
ENSG00000158985	2555.41	-0.0396266	0.0491866	-0.805638	0.420451	0.680501
ENSG00000158987	522.971	0.0552008	0.0905355	0.609714	0.542051	0.768148
ENSG00000159023	1113.16	0.147529	0.0645155	2.28671	0.0222125	0.105895
ENSG00000159055	468.566	-0.135795	0.0724449	-1.87445	0.0608679	0.213204
ENSG00000159063	1442.86	0.0241684	0.0537113	0.449968	0.652733	0.838494
ENSG00000159069	4143.15	-0.234797	0.0664847	-3.53159	0.000413066	0.0051022
ENSG00000159079	448.773	-0.15664	0.0725602	-2.15876	0.0308691	0.134031
ENSG00000159082	1718.32	0.0015303	0.0508239	0.0301099	0.975979	0.991468
ENSG00000159086	4587.21	0.0217602	0.0600189	0.362556	0.716937	0.871643
ENSG00000159110	556.783	0.0169101	0.0739511	0.228667	0.819128	0.921523
ENSG00000159111	1421.76	-0.09728	0.0565602	-1.71994	0.0854435	0.266934
ENSG00000159128	1744.59	-0.0844865	0.0572019	-1.47699	0.139679	0.361856
ENSG00000159131	3844.29	-0.0998509	0.0347967	-2.86955	0.00411058	0.0309761
ENSG00000159140	21451.2	0.0934771	0.0366386	2.55133	0.0107313	0.0631472
ENSG00000159147	936.892	-0.193074	0.0546173	-3.53504	0.00040772	0.00504361
ENSG00000159164	7708	0.0604887	0.0435472	1.38904	0.164822	0.400676
ENSG00000159167	263.536	0.100122	0.149815	0.668308	0.503937	0.741488
ENSG00000159173	32.1311	-0.852508	0.581529	-1.46598	0.142655	0.366993
ENSG00000159176	9668.07	0.00454539	0.0543972	0.0835593	0.933407	0.973529
ENSG00000159184	7.56349	0.41219	0.532009	0.774779	0.43847	0.69427
ENSG00000159197	11.1896	-0.275192	0.428044	-0.642906	0.520285	0.753592
ENSG00000159199	1102.78	-0.000405595	0.0652461	-0.00621639	0.99504	0.998648
ENSG00000159200	31609.4	0.191182	0.0532713	3.58884	0.000332148	0.0043126
ENSG00000159202	3972.98	-0.0499322	0.0382524	-1.30533	0.191779	0.439944
ENSG00000159208	297.305	0.0249197	0.0884068	0.281875	0.778039	0.903318
ENSG00000159210	2223.73	-0.21916	0.0445382	-4.92073	8.62222e-07	2.97561e-05
ENSG00000159212	699.222	0.0246245	0.165927	0.148405	0.882023	0.950581
ENSG00000159214	582.768	0.00975155	0.073713	0.132291	0.894754	0.955138
ENSG00000159216	243.951	0.31541	0.138759	2.27307	0.0230218	0.108518
ENSG00000159217	2470.59	0.0707603	0.0536202	1.31966	0.18695	0.433335
ENSG00000159228	1143.89	-0.00467112	0.0547705	-0.0852854	0.932034	0.972818
ENSG00000159231	102.743	-0.00715861	0.149196	-0.0479812	0.961731	0.985783
ENSG00000159239	3.23148	2.089	0.991603	2.10669	0.0351447	0.146796
ENSG00000159248	6.19076	0.314121	0.660863	0.47532	0.634559	0.826729
ENSG00000159251	238.164	-0.742413	0.446441	-1.66296	0.0963208	0.28768
ENSG00000159256	1248.92	0.00773561	0.0581576	0.133011	0.894184	0.955044
ENSG00000159259	599.782	-0.149149	0.0612541	-2.43492	0.0148952	0.0797078
ENSG00000159263	33.2972	-0.454496	0.221053	-2.05605	0.0397773	0.159886
ENSG00000159267	1554.04	0.0663661	0.0409148	1.62205	0.104792	0.303072
ENSG00000159289	9.18968	0.0656836	0.496507	0.132291	0.894754	0.955138
ENSG00000159307	732.36	-0.105311	0.0955679	-1.10195	0.270484	0.537119
ENSG00000159314	272.339	0.52015	0.105187	4.94503	7.6134e-07	2.69028e-05
ENSG00000159322	1974.13	0.0317856	0.0442035	0.719075	0.472095	0.718895
ENSG00000159335	8819.53	-0.0542852	0.0862846	-0.629141	0.529257	0.759629
ENSG00000159337	3.52831	2.27165	1.20339	1.88771	0.0590653	0.209273
ENSG00000159346	3565.03	-0.0350787	0.0458636	-0.764847	0.444362	0.698962
ENSG00000159348	1946.85	-0.0738529	0.0492887	-1.49837	0.134036	0.353175
ENSG00000159352	4837.89	-0.0229346	0.0504443	-0.454653	0.649359	0.836212
ENSG00000159363	4398.93	-0.102574	0.0583814	-1.75696	0.0789252	0.252964
ENSG00000159374	20.2744	-0.279778	0.302577	-0.924652	0.355147	0.62266
ENSG00000159377	6304.03	-0.060767	0.0591749	-1.0269	0.304465	0.573662
ENSG00000159387	11.4183	0.308889	0.469068	0.658517	0.510206	0.747081
ENSG00000159388	3597.65	0.158583	0.0489882	3.23716	0.00120725	0.0119932
ENSG00000159398	12.4521	0.842364	0.421302	1.99943	0.0455619	0.175457
ENSG00000159399	5323.89	0.0976183	0.0308788	3.16134	0.00157046	0.014827
ENSG00000159403	4794.45	0.0189919	0.0915954	0.207345	0.83574	0.930518
ENSG00000159409	2989.94	-0.0808314	0.050994	-1.58512	0.112939	0.318211
ENSG00000159423	3002.65	-0.0495654	0.0640487	-0.773871	0.439007	0.694735
ENSG00000159433	2800.26	0.072856	0.0700623	1.03987	0.298398	0.567866
ENSG00000159445	883.978	0.22691	0.0531817	4.26669	1.98395e-05	0.000429695
ENSG00000159450	5.07428	0.152788	0.769766	0.198486	0.842665	0.934008
ENSG00000159459	2879.65	0.103183	0.0490235	2.10477	0.0353109	0.147293
ENSG00000159461	7349.71	-0.0863432	0.0389278	-2.21803	0.0265526	0.120221
ENSG00000159479	997.248	-0.306762	0.0576251	-5.32341	1.01841e-07	4.71206e-06
ENSG00000159496	31.3639	-0.570941	0.225106	-2.53632	0.0112024	0.0649922
ENSG00000159556	12.7344	0.11558	0.406239	0.284512	0.776018	0.902595
ENSG00000159579	2609.15	-0.0772543	0.0416063	-1.85679	0.0633404	0.218474
ENSG00000159588	211.031	0.123757	0.140829	0.878769	0.379526	0.645388
ENSG00000159592	3716.58	0.101944	0.0309269	3.29631	0.000979653	0.0101827
ENSG00000159593	2194.1	-0.184766	0.051035	-3.62038	0.00029417	0.00392915
ENSG00000159596	892.642	0.0525493	0.0555084	0.946691	0.343796	0.610884
ENSG00000159625	430.47	0.0727619	0.0888956	0.818509	0.413066	0.674288
ENSG00000159640	63.1803	0.0953519	0.213752	0.446087	0.655535	0.840859
ENSG00000159648	5.32468	0.635098	0.635352	0.999601	0.317504	0.587013
ENSG00000159650	7.36291	-0.299932	0.539579	-0.555863	0.578305	0.793432
ENSG00000159658	5096.09	0.075586	0.0325327	2.32339	0.0201584	0.0986866
ENSG00000159674	331.34	-0.0596176	0.125009	-0.476908	0.633428	0.825839
ENSG00000159685	804.421	-0.308474	0.0728237	-4.2359	2.27635e-05	0.000483849
ENSG00000159692	9365.72	-0.171701	0.0436627	-3.93245	8.40836e-05	0.00144151
ENSG00000159708	14.6019	0.349858	0.308205	1.13515	0.256313	0.520421
ENSG00000159712	28.5119	0.35175	0.271903	1.29366	0.195784	0.444844
ENSG00000159713	2041.07	0.153022	0.0651344	2.34933	0.0188073	0.0942015
ENSG00000159714	1488.2	-0.0721909	0.054013	-1.33655	0.181371	0.425157
ENSG00000159720	6104.75	-0.0959299	0.0481955	-1.99043	0.0465435	0.178256
ENSG00000159733	694.34	0.0938952	0.0869936	1.07934	0.280438	0.548062
ENSG00000159753	531.882	-0.212556	0.104095	-2.04195	0.0411563	0.163454
ENSG00000159761	274.316	-0.277248	0.102044	-2.71695	0.00658864	0.044272
ENSG00000159784	2790.2	-0.165124	0.0413184	-3.99637	6.43224e-05	0.00116262
ENSG00000159788	2848.74	0.060982	0.0480203	1.26992	0.204113	0.456426
ENSG00000159792	4015.45	-0.140691	0.0621707	-2.26298	0.023637	0.110712
ENSG00000159840	8123.71	-0.231972	0.05845	-3.96872	7.22585e-05	0.00127964
ENSG00000159842	15209.3	0.126137	0.0467946	2.69554	0.00702739	0.0464011
ENSG00000159871	6.81867	0.244041	0.576934	0.422997	0.672298	0.850237
ENSG00000159873	1275.7	-0.109311	0.0466232	-2.34456	0.0190497	0.0950625
ENSG00000159882	243.088	0.0765306	0.0958333	0.79858	0.424534	0.683328
ENSG00000159884	750.726	-0.210861	0.0872365	-2.41712	0.0156438	0.0826922
ENSG00000159885	183.835	0.0538868	0.123023	0.438021	0.661371	0.843509
ENSG00000159899	2390.82	0.281148	0.038237	7.35278	1.94131e-13	2.85594e-11
ENSG00000159904	16.3728	0.0799192	0.389654	0.205103	0.837492	0.931395
ENSG00000159905	298.19	0.0840678	0.103585	0.811583	0.417031	0.677754
ENSG00000159915	155.472	-0.281573	0.111941	-2.51538	0.0118905	0.0680027
ENSG00000159917	380.159	0.0840875	0.0881099	0.954348	0.339908	0.607601
ENSG00000159921	1670.73	0.00847356	0.0395362	0.214324	0.830294	0.927249
ENSG00000159958	87.2547	-0.236723	0.189176	-1.25134	0.21081	0.465126
ENSG00000160007	14452.5	-0.0598445	0.0379004	-1.57899	0.114338	0.320599
ENSG00000160014	12810.3	-0.0712467	0.0553678	-1.28679	0.198168	0.447808
ENSG00000160049	3365.46	0.0306784	0.036244	0.846442	0.397306	0.660931
ENSG00000160050	1010.08	-0.206357	0.0723416	-2.85254	0.00433715	0.0323151
ENSG00000160051	230.813	-0.00222266	0.0991908	-0.0224079	0.982123	0.993929
ENSG00000160055	1104.3	-0.0384543	0.0683575	-0.562546	0.573744	0.790542
ENSG00000160058	3534.59	0.0815921	0.0333785	2.44445	0.0145072	0.0782482
ENSG00000160062	436.05	0.252835	0.0769997	3.28359	0.00102495	0.0105407
ENSG00000160072	2960.02	0.0262748	0.0574267	0.457536	0.647286	0.834849
ENSG00000160075	3798.42	-0.100852	0.0435016	-2.31834	0.0204307	0.0995153
ENSG00000160087	2860.44	-0.0902955	0.0582965	-1.5489	0.121406	0.333173
ENSG00000160094	3162.47	0.0583452	0.0495503	1.17749	0.238999	0.500277
ENSG00000160097	723.283	0.111296	0.0815834	1.3642	0.172506	0.412294
ENSG00000160111	590.196	0.0817065	0.0731023	1.1177	0.263695	0.529032
ENSG00000160113	1080.57	-0.0774356	0.0846151	-0.915151	0.360112	0.62725
ENSG00000160117	232.599	0.221513	0.108958	2.03301	0.0420519	0.165675
ENSG00000160124	379.98	-0.0137096	0.0879351	-0.155906	0.876107	0.948461
ENSG00000160131	3848.12	-0.0426341	0.0524296	-0.813169	0.416121	0.677026
ENSG00000160145	1704.48	0.0169947	0.0654537	0.259645	0.795138	0.910637
ENSG00000160161	729.926	0.112652	0.0896197	1.257	0.208755	0.462419
ENSG00000160172	10.4962	0.441798	0.491635	0.898629	0.36885	0.634986
ENSG00000160179	3975.07	-0.263618	0.036788	-7.16588	7.7287e-13	1.06107e-10
ENSG00000160180	5.08413	0.0735092	0.579372	0.126877	0.899038	0.956976
ENSG00000160185	7.50715	0.676303	0.838676	0.806394	0.420016	0.680147
ENSG00000160188	1165.27	0.0771212	0.060815	1.26813	0.204752	0.45718
ENSG00000160190	2041.13	-0.0426612	0.043542	-0.979771	0.327199	0.595735
ENSG00000160191	2166.7	-0.042893	0.0369569	-1.16062	0.245795	0.508288
ENSG00000160193	453.418	-0.169997	0.0791752	-2.1471	0.031785	0.136835
ENSG00000160194	1589.64	0.105608	0.0493772	2.13881	0.0324513	0.138752
ENSG00000160199	1048.53	0.137938	0.0494265	2.79077	0.00525834	0.0374463
ENSG00000160200	201.645	0.245006	0.116817	2.09735	0.0359626	0.149052
ENSG00000160201	973.329	-0.134634	0.0541257	-2.48744	0.0128667	0.0721086
ENSG00000160207	52.6696	0.264395	0.185897	1.42227	0.154949	0.3857
ENSG00000160208	3023.23	-0.0626175	0.0359711	-1.74077	0.0817235	0.259114
ENSG00000160209	5377.14	0.0417515	0.0357549	1.16771	0.242922	0.505021
ENSG00000160211	3819.32	-0.068675	0.0675311	-1.01694	0.309182	0.579161
ENSG00000160213	2360.24	-0.129749	0.0666478	-1.94679	0.05156	0.191343
ENSG00000160214	1670.07	-0.0875785	0.0534947	-1.63714	0.101601	0.297508
ENSG00000160216	6864.72	-0.0324485	0.0361571	-0.89743	0.36949	0.635671
ENSG00000160218	1837.59	0.0164651	0.0387526	0.424877	0.670926	0.849444
ENSG00000160221	442.074	-0.185699	0.0923689	-2.0104	0.0443887	0.172298
ENSG00000160223	13.8071	-0.555735	0.413006	-1.34558	0.178437	0.421404
ENSG00000160224	14.5231	0.73964	0.383609	1.92811	0.0538415	0.196758
ENSG00000160226	867.383	-0.160897	0.0703329	-2.28764	0.0221583	0.105737
ENSG00000160229	227.33	-0.140943	0.134181	-1.05039	0.293537	0.562363
ENSG00000160233	903.056	-0.0198634	0.064998	-0.305599	0.75991	0.89511
ENSG00000160255	17.9817	-0.180341	0.375347	-0.480465	0.630897	0.824126
ENSG00000160256	409.984	-0.182114	0.0898716	-2.02638	0.0427263	0.167504
ENSG00000160271	640.478	0.0251235	0.0742845	0.338207	0.735207	0.881324
ENSG00000160282	198.565	-0.0662719	0.138484	-0.478553	0.632257	0.825185
ENSG00000160284	787.425	-0.151485	0.0736107	-2.05793	0.0395973	0.159379
ENSG00000160285	8686.75	-0.387355	0.0497884	-7.78003	7.25054e-15	1.30116e-12
ENSG00000160293	7516.83	-0.0617519	0.0366849	-1.6833	0.0923163	0.279599
ENSG00000160294	5376.77	-0.0734191	0.0444193	-1.65286	0.0983585	0.290887
ENSG00000160298	838.399	0.0462374	0.0678491	0.681474	0.495572	0.735555
ENSG00000160299	3986.52	-0.00106698	0.0464745	-0.0229584	0.981683	0.993747
ENSG00000160305	4514.57	-0.105193	0.0554472	-1.89717	0.0578054	0.206147
ENSG00000160307	5337.73	-0.241916	0.0570062	-4.24368	2.19879e-05	0.000470149
ENSG00000160310	8065.16	-0.089744	0.030832	-2.91075	0.00360566	0.0280808
ENSG00000160318	6.7256	1.08085	0.548004	1.97234	0.0485707	0.183779
ENSG00000160321	34.2208	-0.387165	0.280643	-1.37957	0.16772	0.405135
ENSG00000160323	1069.24	-0.0136747	0.0723474	-0.189015	0.850081	0.937143
ENSG00000160325	1750.22	-0.16372	0.0686371	-2.38529	0.0170655	0.0879674
ENSG00000160326	1615.38	-0.0151307	0.0845331	-0.178991	0.857944	0.940093
ENSG00000160336	613.124	0.108664	0.0785231	1.38385	0.166405	0.403432
ENSG00000160345	510.928	-0.305393	0.0820174	-3.72352	0.000196466	0.00285486
ENSG00000160352	1677.98	0.220526	0.0602499	3.66019	0.000252028	0.00347719
ENSG00000160360	4579.05	-0.0846618	0.0562169	-1.50599	0.132071	0.350016
ENSG00000160392	647.144	0.00900526	0.0611343	0.147303	0.882893	0.95096
ENSG00000160396	6.74809	-0.451373	0.666536	-0.677192	0.498284	0.73762
ENSG00000160401	542.751	-0.0697069	0.109899	-0.634283	0.525896	0.757416
ENSG00000160404	323.229	-0.116025	0.07754	-1.49632	0.134571	0.353984
ENSG00000160408	27.289	-0.565355	0.271119	-2.08526	0.0370455	0.152256
ENSG00000160410	2077.79	-0.165601	0.0476018	-3.47888	0.000503512	0.0059812
ENSG00000160439	451.414	-0.0852532	0.0828702	-1.02876	0.303595	0.573064
ENSG00000160445	3101.47	-0.061506	0.0549198	-1.11992	0.262746	0.528056
ENSG00000160446	666.113	-0.354547	0.0914189	-3.87826	0.000105204	0.00173095
ENSG00000160447	753.286	-0.27089	0.0706929	-3.83192	0.000127145	0.00202177
ENSG00000160460	1161.5	-0.170562	0.0719778	-2.36964	0.0178053	0.0908027
ENSG00000160469	3152.57	-0.0722427	0.043952	-1.64367	0.100244	0.295033
ENSG00000160471	414.106	0.199217	0.0766991	2.59738	0.00939371	0.0574685
ENSG00000160472	151.107	0.275498	0.136687	2.01554	0.0438478	0.170769
ENSG00000160539	305.302	-0.0157077	0.107681	-0.145872	0.884022	0.951389
ENSG00000160551	12174.5	0.230903	0.0549067	4.20537	2.60656e-05	0.000541665
ENSG00000160563	783.89	-0.149126	0.0679365	-2.19508	0.0281576	0.125382
ENSG00000160570	826.881	-0.0619057	0.0793513	-0.780147	0.435305	0.692312
ENSG00000160584	5838.29	0.138848	0.0394652	3.51825	0.000434408	0.00532914
ENSG00000160588	55.3227	0.0894195	0.1761	0.507778	0.611609	0.813149
ENSG00000160602	524.142	-0.116726	0.077381	-1.50846	0.131437	0.349096
ENSG00000160606	174.834	-0.206845	0.136538	-1.51492	0.129793	0.346907
ENSG00000160613	3111.16	-0.0481023	0.0529153	-0.909044	0.363327	0.630145
ENSG00000160633	6513.53	0.01266	0.0360822	0.350865	0.725689	0.875946
ENSG00000160678	13.4197	-0.0797443	0.444857	-0.179258	0.857735	0.94001
ENSG00000160679	3732.49	0.207998	0.0377668	5.50744	3.64081e-08	1.89382e-06
ENSG00000160683	5.15959	1.46348	0.642404	2.27813	0.022719	0.107474
ENSG00000160685	1347.03	-0.0249105	0.0590108	-0.422134	0.672927	0.850385
ENSG00000160688	995.991	-0.0225241	0.067725	-0.332583	0.739449	0.884085
ENSG00000160691	6226.54	0.187355	0.0479212	3.90965	9.2429e-05	0.00156693
ENSG00000160695	2083.71	0.0554386	0.0488945	1.13384	0.256861	0.520999
ENSG00000160703	963.059	0.170571	0.0656456	2.59836	0.00936714	0.0573867
ENSG00000160710	16934.9	0.110209	0.0316589	3.48114	0.000499282	0.00594219
ENSG00000160712	133.325	-0.453068	0.159873	-2.83393	0.00459799	0.0337975
ENSG00000160714	3203.13	-0.197752	0.0497406	-3.97567	7.01822e-05	0.00125054
ENSG00000160716	309.292	0.0810243	0.089471	0.905593	0.365151	0.631866
ENSG00000160741	2056.2	-0.0432149	0.0445322	-0.97042	0.331837	0.599972
ENSG00000160746	1348.4	-0.0450999	0.0463756	-0.972492	0.330806	0.599041
ENSG00000160752	4784.68	-0.203865	0.0427409	-4.76978	1.84425e-06	5.79186e-05
ENSG00000160753	2094.81	-0.170396	0.0460903	-3.69701	0.000218156	0.00309658
ENSG00000160767	2164.62	-0.0628104	0.0430217	-1.45997	0.144299	0.369853
ENSG00000160781	1956.49	0.021737	0.0544537	0.399183	0.689759	0.857853
ENSG00000160783	321.4	-0.0864047	0.0940047	-0.919153	0.358016	0.625289
ENSG00000160785	2539.07	-0.0307444	0.0356144	-0.863256	0.387997	0.653736
ENSG00000160789	21077.3	-0.0882294	0.0588618	-1.49893	0.133893	0.352909
ENSG00000160796	3659.69	0.00707806	0.0579719	0.122095	0.902824	0.958839
ENSG00000160799	1260.56	-0.029219	0.0800953	-0.364803	0.715259	0.871027
ENSG00000160801	125.609	0.131772	0.114051	1.15537	0.247939	0.511075
ENSG00000160803	3906.37	-0.0464601	0.0385743	-1.20443	0.228423	0.487255
ENSG00000160808	21.8131	0.0656892	0.306628	0.214231	0.830367	0.92726
ENSG00000160813	545.506	-0.269612	0.133623	-2.01771	0.0436216	0.170073
ENSG00000160818	917.643	-0.0860797	0.0558582	-1.54104	0.123307	0.336124
ENSG00000160838	27.9452	-0.132508	0.313835	-0.422222	0.672863	0.850385
ENSG00000160862	9.16094	-0.255866	0.540459	-0.473423	0.635911	0.827761
ENSG00000160867	334.564	0.340243	0.088232	3.85623	0.000115148	0.00186644
ENSG00000160877	4737.5	-0.0854821	0.0584078	-1.46354	0.14332	0.368109
ENSG00000160883	8.19183	-0.174615	0.654076	-0.266964	0.789497	0.908765
ENSG00000160886	13.0467	-1.01696e-05	0.594899	-1.70947e-05	0.999986	1
ENSG00000160888	3100.68	-0.0217078	0.0692728	-0.313367	0.754002	0.892057
ENSG00000160908	615.369	0.11709	0.0786141	1.48943	0.136373	0.356417
ENSG00000160917	2536.7	-0.141315	0.0419845	-3.36587	0.000763023	0.00831318
ENSG00000160932	3184.25	-0.0280053	0.111222	-0.251797	0.801198	0.913416
ENSG00000160948	3036.73	-0.0946302	0.0639725	-1.47923	0.139078	0.360934
ENSG00000160949	2457.56	-0.130994	0.0565969	-2.31451	0.0206396	0.100222
ENSG00000160951	29.4306	0.457546	0.314209	1.45618	0.145342	0.37134
ENSG00000160953	3206.36	0.103509	0.044161	2.3439	0.019083	0.0951658
ENSG00000160957	1485.87	-0.112534	0.0769642	-1.46216	0.143697	0.368881
ENSG00000160959	2141.93	-0.0707845	0.0639848	-1.10627	0.268609	0.53512
ENSG00000160961	1567.25	0.347299	0.0569495	6.09837	1.07155e-09	7.96495e-08
ENSG00000160963	3486.65	-0.267297	0.0959635	-2.7854	0.00534617	0.0378358
ENSG00000160972	4897.67	-0.174559	0.0611299	-2.85555	0.00429629	0.0321154
ENSG00000160973	11.561	-0.519818	0.503347	-1.03272	0.301733	0.571011
ENSG00000160991	7907.62	-0.0969294	0.0473657	-2.0464	0.0407167	0.162298
ENSG00000160993	674.095	-0.16875	0.0698764	-2.41498	0.0157359	0.0830216
ENSG00000160999	366.097	-0.0916265	0.105312	-0.870051	0.384272	0.650005
ENSG00000161010	2664.02	0.0707703	0.0552614	1.28065	0.200318	0.451088
ENSG00000161011	21038.9	0.0557605	0.061976	0.899711	0.368274	0.634431
ENSG00000161013	10254.7	-0.192986	0.0591358	-3.26344	0.0011007	0.0111373
ENSG00000161016	22207.6	-0.0525835	0.0675303	-0.778666	0.436177	0.692759
ENSG00000161021	3383.65	-0.061923	0.0321379	-1.92679	0.0540055	0.197042
ENSG00000161036	1863.73	-0.323921	0.0586162	-5.52614	3.2736e-08	1.7099e-06
ENSG00000161040	94.031	0.181398	0.15272	1.18778	0.234921	0.495272
ENSG00000161048	863.73	0.155867	0.06818	2.28611	0.0222477	0.106043
ENSG00000161055	9.03908	-0.536009	0.588966	-0.910085	0.362778	0.629519
ENSG00000161057	3550.05	0.0179141	0.0396401	0.451917	0.651329	0.837485
ENSG00000161082	1880.42	0.112305	0.0512134	2.19288	0.028316	0.125958
ENSG00000161091	3264.58	0.0619564	0.0643626	0.962615	0.335741	0.603732
ENSG00000161179	262.368	-0.0111056	0.126464	-0.0878162	0.930023	0.971989
ENSG00000161180	106.528	-0.112576	0.179854	-0.625927	0.531363	0.760813
ENSG00000161202	9236.68	-0.112014	0.0337385	-3.32005	0.000899998	0.00951264
ENSG00000161203	19317.9	-0.120041	0.0439371	-2.73212	0.00629288	0.0428345
ENSG00000161204	3484.53	0.035056	0.0407891	0.859445	0.390095	0.6557
ENSG00000161217	3323.79	0.0605855	0.0353195	1.71535	0.0862804	0.268148
ENSG00000161243	322.749	-0.181039	0.105921	-1.70918	0.0874172	0.270443
ENSG00000161249	18.2174	0.468763	0.297859	1.57377	0.11554	0.322608
ENSG00000161265	76.9521	-0.0774035	0.175906	-0.440028	0.659917	0.842917
ENSG00000161267	907.918	0.00184149	0.0602414	0.0305684	0.975614	0.991468
ENSG00000161270	10.1503	1.19178	0.485048	2.45703	0.0140092	0.0764313
ENSG00000161277	455.508	-0.18295	0.0877546	-2.08479	0.0370883	0.152297
ENSG00000161298	956.099	0.219877	0.0706463	3.11236	0.00185595	0.0167911
ENSG00000161328	281.733	-0.082896	0.0907159	-0.913798	0.360823	0.627835
ENSG00000161381	260.896	0.27365	0.0996559	2.74595	0.0060336	0.0414397
ENSG00000161395	1045.79	-0.136428	0.0536224	-2.54424	0.0109516	0.0639286
ENSG00000161509	83.0828	-0.416863	0.196494	-2.1215	0.0338796	0.143178
ENSG00000161513	2637.44	-0.270184	0.0512911	-5.26766	1.38171e-07	6.15497e-06
ENSG00000161526	3920.23	0.215118	0.0377317	5.70124	1.18942e-08	7.04785e-07
ENSG00000161533	3828.61	0.0455674	0.034085	1.33688	0.181263	0.425096
ENSG00000161542	2243.35	0.0966391	0.0419667	2.30276	0.0212924	0.1025
ENSG00000161544	92.9261	0.134762	0.196604	0.685452	0.493059	0.733733
ENSG00000161547	6067.92	0.0677983	0.0339765	1.99545	0.0459943	0.176678
ENSG00000161551	1026.8	0.0285795	0.0716366	0.398951	0.68993	0.857939
ENSG00000161558	261.973	-0.152195	0.10481	-1.4521	0.146473	0.373176
ENSG00000161618	784.619	-0.0751124	0.0820229	-0.915749	0.359798	0.626882
ENSG00000161638	3228.7	-0.0969353	0.0597108	-1.62341	0.104501	0.302758
ENSG00000161642	2338.15	-0.259832	0.0585705	-4.43624	9.15458e-06	0.000224829
ENSG00000161647	621.519	-0.130739	0.0714455	-1.82992	0.0672626	0.227344
ENSG00000161653	29.6898	-0.526493	0.26899	-1.9573	0.0503128	0.188244
ENSG00000161654	1051.42	-0.0566904	0.0498386	-1.13748	0.255337	0.51944
ENSG00000161664	12.576	0.760325	0.438767	1.73287	0.083119	0.262065
ENSG00000161671	14780.4	-0.13365	0.070013	-1.90893	0.0562706	0.202833
ENSG00000161677	188.683	0.174824	0.116291	1.50333	0.132754	0.350901
ENSG00000161681	1426.44	0.0250799	0.0655739	0.382468	0.702114	0.86369
ENSG00000161682	2015.02	-0.149608	0.114803	-1.30317	0.192518	0.44088
ENSG00000161692	713.096	0.128667	0.10053	1.27988	0.200588	0.451453
ENSG00000161714	8079.99	-0.0376669	0.0604672	-0.622931	0.53333	0.762256
ENSG00000161791	1124.97	0.0623463	0.0593243	1.05094	0.293286	0.562099
ENSG00000161798	99.9415	-0.153881	0.158968	-0.967999	0.333045	0.601194
ENSG00000161800	2382.94	0.0453699	0.0476363	0.952423	0.340882	0.608521
ENSG00000161813	3554.79	0.0734471	0.053881	1.36314	0.17284	0.412818
ENSG00000161835	282.277	0.279904	0.0996967	2.80755	0.00499194	0.0360102
ENSG00000161847	1713	-0.00597317	0.0671025	-0.0890156	0.92907	0.97169
ENSG00000161860	61.4629	1.68228	0.228674	7.35668	1.88539e-13	2.80287e-11
ENSG00000161888	425.584	0.0458932	0.0841508	0.545368	0.5855	0.797125
ENSG00000161896	182.954	0.284806	0.114914	2.47843	0.0131961	0.0734273
ENSG00000161904	3661.89	-0.022452	0.0467962	-0.479783	0.631382	0.824429
ENSG00000161905	9.1606	-0.0265989	0.528613	-0.0503183	0.959869	0.985091
ENSG00000161912	20.5293	-0.495098	0.390044	-1.26934	0.204321	0.456644
ENSG00000161914	219.143	-0.110162	0.0963264	-1.14363	0.252777	0.516281
ENSG00000161920	377.061	-0.092828	0.069648	-1.33282	0.182592	0.427043
ENSG00000161921	408.788	-0.317868	0.0843494	-3.76847	0.000164252	0.00248745
ENSG00000161944	32.1136	0.0558281	0.275138	0.20291	0.839206	0.932228
ENSG00000161955	19.8803	-0.488797	0.309572	-1.57895	0.114348	0.320599
ENSG00000161956	637.732	-0.172751	0.0884598	-1.95287	0.0508345	0.189688
ENSG00000161958	83.1588	-0.0704567	0.193411	-0.364286	0.715645	0.871201
ENSG00000161960	297.114	-0.0748694	0.1016	-0.736905	0.46118	0.71132
ENSG00000161970	290.476	-0.133005	0.116204	-1.14458	0.252384	0.516001
ENSG00000161980	629.227	-0.112205	0.0876424	-1.28026	0.200455	0.451246
ENSG00000161981	1245.21	-0.411322	0.07903	-5.20463	1.94383e-07	8.36245e-06
ENSG00000161992	3.10507	-1.07585	0.951805	-1.13032	0.25834	0.522799
ENSG00000161996	5739.79	-0.122825	0.0843783	-1.45565	0.14549	0.371471
ENSG00000161999	3052.8	-0.0190446	0.067521	-0.282055	0.777902	0.903301
ENSG00000162004	140.842	0.0194676	0.159521	0.122038	0.902869	0.958839
ENSG00000162032	1150.84	-0.0492966	0.0845788	-0.582848	0.559996	0.781581
ENSG00000162040	33.8041	-0.724937	0.267235	-2.71273	0.00667318	0.0446179
ENSG00000162062	535.089	-0.170738	0.0935342	-1.82541	0.0679394	0.229094
ENSG00000162063	912.344	0.0262522	0.0769357	0.341223	0.732936	0.879809
ENSG00000162065	1769.86	-0.0307425	0.0538056	-0.571362	0.567754	0.786907
ENSG00000162066	2866.01	-0.0450096	0.0603051	-0.746365	0.455447	0.706941
ENSG00000162068	121.62	0.0320373	0.155245	0.206366	0.836505	0.930833
ENSG00000162073	1573.94	-0.262381	0.0677013	-3.87557	0.000106377	0.00174909
ENSG00000162076	798.158	-0.217157	0.080196	-2.70783	0.00677244	0.0451089
ENSG00000162086	1578.32	0.267256	0.0491094	5.44206	5.26674e-08	2.63065e-06
ENSG00000162104	3646.14	0.000279398	0.052488	0.00532309	0.995753	0.998814
ENSG00000162105	862.127	0.212981	0.0746699	2.85231	0.00434032	0.0323292
ENSG00000162129	1687.26	-0.00852732	0.0460761	-0.18507	0.853174	0.938861
ENSG00000162139	990.88	0.273808	0.0683577	4.00552	6.18808e-05	0.00112577
ENSG00000162144	1055.83	-0.134429	0.0494889	-2.71634	0.00660083	0.0442974
ENSG00000162148	474.954	0.415747	0.0838844	4.95619	7.18886e-07	2.55103e-05
ENSG00000162174	1584.62	-0.212898	0.0512398	-4.15494	3.25368e-05	0.000654845
ENSG00000162188	607.463	0.0102714	0.0897933	0.11439	0.908929	0.961715
ENSG00000162191	2899.98	0.00339446	0.0596875	0.0568706	0.954648	0.982451
ENSG00000162194	146.497	-0.183779	0.130056	-1.41308	0.157633	0.389505
ENSG00000162222	769.075	-0.0311794	0.0614798	-0.507149	0.61205	0.813358
ENSG00000162227	1293.74	0.00548654	0.0662849	0.0827721	0.934033	0.973747
ENSG00000162231	4807.5	-0.185485	0.0311943	-5.94612	2.74571e-09	1.89514e-07
ENSG00000162236	1324.62	-0.0956474	0.0516693	-1.85115	0.0641484	0.220475
ENSG00000162241	229.984	0.160351	0.13595	1.17948	0.238206	0.499305
ENSG00000162244	12263	-0.0227314	0.0643403	-0.353299	0.723864	0.875157
ENSG00000162298	2437.11	0.197206	0.0452366	4.35942	1.30405e-05	0.000303832
ENSG00000162300	862.171	0.0959294	0.0806246	1.18983	0.234114	0.494195
ENSG00000162302	1493.54	0.0437509	0.0509469	0.858755	0.390476	0.655896
ENSG00000162337	2897.96	-0.0428011	0.0612892	-0.698347	0.48496	0.728074
ENSG00000162341	704.322	0.0603293	0.0584243	1.03261	0.301788	0.571029
ENSG00000162367	10.1847	0.559926	0.532339	1.05182	0.292881	0.561756
ENSG00000162368	3629.34	0.00299858	0.0539905	0.0555389	0.955709	0.982924
ENSG00000162373	237.412	-0.065593	0.109976	-0.596428	0.550889	0.775337
ENSG00000162374	888.25	0.0869809	0.0827575	1.05103	0.293243	0.562099
ENSG00000162377	1164.08	0.23023	0.0492291	4.67671	2.91511e-06	8.60625e-05
ENSG00000162378	3222.11	0.0493699	0.0466286	1.05879	0.289695	0.558281
ENSG00000162384	1361.1	-0.174673	0.0505239	-3.45724	0.000545747	0.00639522
ENSG00000162385	748.75	0.0484927	0.0657416	0.737625	0.460742	0.711
ENSG00000162390	354.659	0.0764655	0.116493	0.656393	0.511571	0.748066
ENSG00000162391	3.30098	-0.441302	0.861617	-0.512179	0.608526	0.81057
ENSG00000162396	293.815	0.0889198	0.0976965	0.910164	0.362736	0.629508
ENSG00000162402	4685.81	0.0570404	0.0469875	1.21395	0.224767	0.482696
ENSG00000162407	4437.48	0.0197327	0.0448495	0.439976	0.659954	0.842917
ENSG00000162408	1326.68	0.109523	0.0600866	1.82276	0.06834	0.229941
ENSG00000162409	1157.22	0.190655	0.0708687	2.69025	0.00713985	0.0469462
ENSG00000162413	3293.7	-0.192706	0.0493544	-3.90454	9.44034e-05	0.00159181
ENSG00000162415	425.844	0.110261	0.0760028	1.45075	0.14685	0.373588
ENSG00000162419	614.757	0.176265	0.0593231	2.97127	0.00296566	0.0242364
ENSG00000162426	707.338	0.0201871	0.0721473	0.279804	0.779628	0.904188
ENSG00000162430	13846.5	-0.0187635	0.0516701	-0.363141	0.7165	0.871578
ENSG00000162433	1591.36	-0.0420623	0.0521366	-0.806771	0.419798	0.680091
ENSG00000162434	6560.14	-0.00860162	0.0420475	-0.204569	0.837909	0.93157
ENSG00000162437	4483.81	-0.282381	0.0532814	-5.29981	1.15923e-07	5.26929e-06
ENSG00000162438	17.7402	0.195519	0.371207	0.526712	0.598394	0.805511
ENSG00000162441	2041.45	-0.12956	0.0453175	-2.85893	0.0042507	0.0318257
ENSG00000162444	7.96174	-0.457871	0.469386	-0.975468	0.329328	0.598268
ENSG00000162458	818.914	-0.199302	0.0759278	-2.62489	0.00866771	0.05451
ENSG00000162461	315.973	0.441349	0.10241	4.30962	1.63536e-05	0.000364892
ENSG00000162482	53.5739	-0.242447	0.237963	-1.01884	0.308277	0.578247
ENSG00000162490	3260.7	0.188214	0.067458	2.79009	0.00526936	0.0374932
ENSG00000162493	2658.06	-0.0818921	0.0680625	-1.20319	0.228903	0.487949
ENSG00000162496	424.83	0.190636	0.094313	2.02132	0.043247	0.168901
ENSG00000162510	21.8048	-0.21557	0.345276	-0.624342	0.532403	0.761607
ENSG00000162511	4.44639	0.704531	0.781678	0.901306	0.367426	0.633794
ENSG00000162512	22836.6	0.0406668	0.0506117	0.803506	0.421682	0.681543
ENSG00000162517	2278.11	-0.0359734	0.0587578	-0.612232	0.540385	0.767171
ENSG00000162520	1322.44	-0.177487	0.0481071	-3.68942	0.000224768	0.00316363
ENSG00000162521	9869.99	-0.0791831	0.0359122	-2.20491	0.0274606	0.123046
ENSG00000162522	3585.97	-0.0874992	0.0434742	-2.01267	0.0441493	0.171598
ENSG00000162526	23.3561	0.535645	0.308359	1.73708	0.0823728	0.260548
ENSG00000162542	110.209	0.354004	0.144659	2.44716	0.0143987	0.0777963
ENSG00000162543	581.636	0.109866	0.0741346	1.48199	0.138344	0.360032
ENSG00000162545	2118.25	0.18803	0.0573741	3.27727	0.00104815	0.0107222
ENSG00000162551	55.683	-0.0858146	0.256098	-0.335085	0.737561	0.882906
ENSG00000162552	100.364	-0.192396	0.138119	-1.39298	0.163627	0.398891
ENSG00000162572	1384.33	-0.0114855	0.072117	-0.159261	0.873463	0.947165
ENSG00000162576	3408.13	0.0587368	0.0757084	0.77583	0.43785	0.693952
ENSG00000162585	2649.34	-0.0562069	0.0562783	-0.998731	0.317925	0.587234
ENSG00000162591	1012.06	-0.123406	0.0702388	-1.75696	0.0789253	0.252964
ENSG00000162595	635.432	-0.262512	0.070764	-3.70969	0.000207512	0.00297406
ENSG00000162599	6064.81	-0.0553047	0.0478853	-1.15494	0.248114	0.511246
ENSG00000162600	145.739	0.206643	0.132721	1.55697	0.119477	0.329391
ENSG00000162601	2524.94	0.282942	0.0735189	3.84856	0.000118814	0.0019117
ENSG00000162604	1098.64	0.0282939	0.049845	0.567637	0.570282	0.788409
ENSG00000162607	1906.76	-0.118888	0.0456163	-2.60626	0.00915375	0.0563812
ENSG00000162613	7659.1	0.0890557	0.040247	2.21273	0.0269165	0.121409
ENSG00000162614	512.886	-0.334928	0.0825224	-4.05863	4.93624e-05	0.000930368
ENSG00000162616	903.531	-0.00798251	0.0651398	-0.122544	0.902468	0.958718
ENSG00000162618	535.419	-0.0301823	0.238116	-0.126755	0.899134	0.956976
ENSG00000162620	15.2604	-0.646854	0.35783	-1.80771	0.0706512	0.235136
ENSG00000162621	9.28486	0.298251	0.546844	0.545404	0.585475	0.797125
ENSG00000162623	544.68	-0.0563135	0.0734401	-0.766795	0.443203	0.69782
ENSG00000162624	30.8918	0.206828	0.27825	0.743318	0.457289	0.70853
ENSG00000162627	656.042	-0.28171	0.0588022	-4.7908	1.66115e-06	5.26953e-05
ENSG00000162630	317.279	0.247566	0.115671	2.14025	0.0323344	0.138439
ENSG00000162631	136.611	0.0829291	0.144118	0.575426	0.565003	0.784497
ENSG00000162636	1320.07	-0.0532473	0.0671495	-0.792967	0.427797	0.686377
ENSG00000162639	93.1172	-0.00796276	0.148181	-0.0537366	0.957145	0.983772
ENSG00000162641	17.487	-0.0849458	0.351815	-0.24145	0.809206	0.916945
ENSG00000162642	1357.47	-0.0133377	0.0434146	-0.307218	0.758678	0.894665
ENSG00000162643	592.664	-0.173554	0.0690503	-2.51344	0.0119559	0.068299
ENSG00000162645	97.674	-0.549254	0.227209	-2.4174	0.015632	0.0826565
ENSG00000162650	707.69	0.121869	0.072561	1.67954	0.0930462	0.281108
ENSG00000162664	3851.64	-0.0172089	0.0477688	-0.360255	0.718657	0.872359
ENSG00000162669	236.208	0.390984	0.101434	3.85455	0.000115942	0.00187567
ENSG00000162670	69.7547	0.549689	0.17911	3.069	0.00214775	0.018887
ENSG00000162676	30.1757	-0.161804	0.308029	-0.525286	0.599384	0.806211
ENSG00000162687	988.611	0.203581	0.0719322	2.83018	0.00465219	0.0340664
ENSG00000162688	2140.14	-0.063324	0.054916	-1.15311	0.248866	0.511914
ENSG00000162692	1241.52	0.0399231	0.142754	0.279663	0.779736	0.904269
ENSG00000162694	2300.54	-0.0709495	0.0534491	-1.32742	0.184369	0.429622
ENSG00000162695	1383.93	0.00344949	0.0574115	0.0600836	0.952089	0.980902
ENSG00000162702	1513.56	0.172416	0.050956	3.38363	0.000715341	0.00791379
ENSG00000162704	6145.26	-0.132194	0.047969	-2.75583	0.00585432	0.0404906
ENSG00000162706	10112.4	-0.179361	0.040172	-4.46482	8.01355e-06	0.000202141
ENSG00000162714	2471.7	-0.0456359	0.0429556	-1.0624	0.288055	0.556915
ENSG00000162722	124.926	0.134825	0.149591	0.901288	0.367435	0.633794
ENSG00000162723	35.9954	0.200906	0.260619	0.770877	0.44078	0.696006
ENSG00000162728	72.2215	0.376848	0.185111	2.03579	0.0417711	0.164957
ENSG00000162729	4157.94	-0.218929	0.0585704	-3.73788	0.000185581	0.00272503
ENSG00000162733	2118.47	0.0117405	0.0560694	0.209392	0.834142	0.929439
ENSG00000162734	34476	-0.296222	0.045019	-6.57992	4.70687e-11	4.80713e-09
ENSG00000162735	2024.43	-0.144374	0.0428134	-3.37217	0.000745776	0.00816778
ENSG00000162736	5925	-0.018149	0.0361405	-0.502179	0.615542	0.815056
ENSG00000162738	8812.74	-0.035183	0.037897	-0.928384	0.353208	0.621129
ENSG00000162745	168.26	-0.467024	0.111804	-4.17719	2.95136e-05	0.000601379
ENSG00000162746	32.5344	-0.286663	0.299143	-0.958279	0.337922	0.605887
ENSG00000162753	60.6323	-0.0759475	0.185531	-0.409351	0.682282	0.853796
ENSG00000162755	459.093	-0.098264	0.105967	-0.92731	0.353766	0.621539
ENSG00000162757	4.72351	0.395554	0.622294	0.635639	0.525012	0.757016
ENSG00000162761	5.31766	0.419192	0.608785	0.688572	0.491093	0.732552
ENSG00000162763	6.92536	0.38642	0.626303	0.616986	0.537244	0.764657
ENSG00000162769	1333.89	-0.131574	0.062514	-2.10471	0.0353166	0.147293
ENSG00000162771	7.98677	0.211827	0.546973	0.387272	0.698555	0.862418
ENSG00000162772	2681.57	0.621101	0.100991	6.15004	7.74612e-10	5.96974e-08
ENSG00000162775	653.977	0.117296	0.0764919	1.53345	0.125166	0.339012
ENSG00000162777	9.38939	0.737882	0.458545	1.60918	0.107577	0.308464
ENSG00000162779	20.803	-0.42828	0.314642	-1.36117	0.173461	0.413734
ENSG00000162783	2013.19	-0.129414	0.0605245	-2.1382	0.0325005	0.138891
ENSG00000162804	172.137	0.43005	0.105269	4.08525	4.40287e-05	0.000845055
ENSG00000162813	994.133	-0.122671	0.0580537	-2.11306	0.0345952	0.145444
ENSG00000162814	550.886	-0.275624	0.0645312	-4.27117	1.94451e-05	0.000422978
ENSG00000162817	154.694	0.27624	0.126508	2.18357	0.0289936	0.128223
ENSG00000162819	2144.2	-0.0290678	0.0467131	-0.622263	0.533769	0.762475
ENSG00000162825	356.754	0.150018	0.0922114	1.6269	0.103759	0.3013
ENSG00000162836	2498.86	-0.00590016	0.0525288	-0.112322	0.910568	0.962616
ENSG00000162849	2214.5	0.087273	0.0603329	1.44652	0.14803	0.375459
ENSG00000162851	385.921	-0.0277983	0.0855104	-0.325086	0.745116	0.88731
ENSG00000162852	1120.88	0.0535039	0.0505819	1.05777	0.290161	0.558793
ENSG00000162869	1150.74	-0.0163408	0.0632067	-0.25853	0.795998	0.910958
ENSG00000162873	15046.2	-0.0457935	0.0391433	-1.16989	0.242044	0.503863
ENSG00000162878	562.951	-0.106633	0.0878504	-1.2138	0.224824	0.482712
ENSG00000162881	12.4969	0.832455	0.445355	1.8692	0.0615956	0.214785
ENSG00000162882	32.3412	0.405649	0.252352	1.60747	0.107951	0.309114
ENSG00000162885	1372.75	-0.00181585	0.050711	-0.0358078	0.971436	0.989645
ENSG00000162889	3605.56	-0.166208	0.0482479	-3.44487	0.000571333	0.00661787
ENSG00000162909	9271.88	0.0933876	0.0315548	2.95954	0.00308101	0.0248818
ENSG00000162910	812.59	0.216867	0.0717482	3.02261	0.00250606	0.0212887
ENSG00000162913	32.2755	0.253892	0.272724	0.930949	0.35188	0.619613
ENSG00000162923	6371.79	0.0835501	0.04402	1.898	0.0576955	0.205868
ENSG00000162924	249.742	-0.00598761	0.0943047	-0.0634922	0.949375	0.980049
ENSG00000162927	161.567	-0.0943629	0.120138	-0.785455	0.432187	0.690158
ENSG00000162928	1475.24	0.0528375	0.0487456	1.08394	0.27839	0.54553
ENSG00000162929	1576.85	-0.101704	0.0642632	-1.58262	0.113507	0.319005
ENSG00000162931	492.68	-0.241681	0.0734903	-3.28862	0.00100681	0.0104058
ENSG00000162944	880.22	-0.125987	0.0551195	-2.28571	0.0222713	0.10611
ENSG00000162946	206.035	-0.138537	0.127115	-1.08986	0.275776	0.542908
ENSG00000162951	49.5215	0.203339	0.212845	0.955337	0.339408	0.607096
ENSG00000162959	245.028	-0.0135104	0.106019	-0.127434	0.898597	0.956857
ENSG00000162961	1061.25	-0.388394	0.0600575	-6.46704	9.99424e-11	9.62051e-09
ENSG00000162971	967.233	0.0715008	0.064656	1.10586	0.268785	0.535311
ENSG00000162972	293.576	0.0313424	0.1	0.313424	0.753958	0.892057
ENSG00000162975	2199.46	-0.120161	0.102341	-1.17412	0.240346	0.501783
ENSG00000162976	549.859	-0.0285054	0.0582353	-0.489487	0.624497	0.8203
ENSG00000162980	1422.3	0.127047	0.0537492	2.36371	0.0180931	0.0917377
ENSG00000162981	771.839	0.422441	0.072779	5.80444	6.45825e-09	4.0974e-07
ENSG00000162989	79.2447	0.215399	0.186195	1.15685	0.247336	0.510168
ENSG00000162992	35.8573	-0.00304631	0.253107	-0.0120357	0.990397	0.996889
ENSG00000162994	1354.16	-0.0231718	0.0689807	-0.335917	0.736934	0.882485
ENSG00000162997	23.9724	0.00322596	0.282065	0.011437	0.990875	0.997146
ENSG00000162998	301.045	-0.273045	0.106026	-2.57526	0.0100165	0.0601467
ENSG00000162999	151.82	0.0691498	0.113692	0.608219	0.543042	0.769083
ENSG00000163001	2176.14	-0.253783	0.0415868	-6.1025	1.04423e-09	7.85482e-08
ENSG00000163002	466.89	-0.258236	0.0827501	-3.12068	0.00180435	0.0164546
ENSG00000163006	767.025	-0.198896	0.0761601	-2.61155	0.0090133	0.0557543
ENSG00000163012	7.31494	0.149892	0.502282	0.298422	0.765381	0.897524
ENSG00000163013	2066.74	-0.139615	0.0559855	-2.49378	0.0126392	0.0711353
ENSG00000163017	30.6199	-0.456085	0.455515	-1.00125	0.316705	0.586186
ENSG00000163026	721.69	-0.0827892	0.0569497	-1.45372	0.146023	0.372454
ENSG00000163029	1756.17	-0.313868	0.0548848	-5.71867	1.0736e-08	6.42216e-07
ENSG00000163032	84.3588	-0.36488	0.175023	-2.08475	0.0370923	0.152297
ENSG00000163040	1032.31	-0.0969148	0.067725	-1.43101	0.152428	0.382215
ENSG00000163041	6864.3	-0.0474709	0.0461928	-1.02767	0.304105	0.573513
ENSG00000163046	11.9275	0.195213	0.360171	0.541999	0.587819	0.798637
ENSG00000163050	13.618	-0.751245	0.402457	-1.86665	0.0619512	0.215546
ENSG00000163053	704.143	-0.0500086	0.0607909	-0.822633	0.410717	0.672238
ENSG00000163060	18.7257	-0.349146	0.383277	-0.91095	0.362322	0.62918
ENSG00000163064	2207.33	-0.0105444	0.0594074	-0.177494	0.859121	0.940729
ENSG00000163069	7739.59	-0.1056	0.0454479	-2.32353	0.0201505	0.098676
ENSG00000163071	905.949	-0.119649	0.0549592	-2.17705	0.0294767	0.129809
ENSG00000163072	8.05642	0.142954	0.598529	0.238843	0.811227	0.917642
ENSG00000163075	589.654	0.0807574	0.0797412	1.01274	0.311183	0.580662
ENSG00000163081	77.1724	0.627518	0.179541	3.49512	0.000473847	0.00571803
ENSG00000163082	244.622	0.01593	0.102743	0.155047	0.876784	0.948594
ENSG00000163083	357.135	-0.0217038	0.0897972	-0.241698	0.809015	0.916836
ENSG00000163093	966.35	-0.0896595	0.0653823	-1.37131	0.170278	0.408993
ENSG00000163104	2462.06	0.029929	0.0504239	0.593547	0.552815	0.776438
ENSG00000163110	3067.6	-0.11816	0.042294	-2.79377	0.00520975	0.0371951
ENSG00000163116	8.46216	0.0471321	0.479518	0.0982907	0.921701	0.968269
ENSG00000163121	29.5789	0.774875	0.285254	2.71644	0.00659881	0.0442974
ENSG00000163125	2781.14	0.139786	0.0444538	3.14452	0.0016636	0.0155129
ENSG00000163126	140.086	0.307118	0.132683	2.31468	0.0206306	0.100217
ENSG00000163131	25.6655	0.20567	0.268998	0.764577	0.444524	0.699018
ENSG00000163132	58.0535	-0.0239424	0.195222	-0.122642	0.902391	0.958718
ENSG00000163138	942.617	-0.045526	0.0597773	-0.761594	0.446302	0.700301
ENSG00000163141	98.9504	-0.406457	0.171633	-2.36818	0.017876	0.0910417
ENSG00000163145	11.8509	-0.901629	0.390406	-2.30947	0.0209177	0.101104
ENSG00000163155	471.059	-0.0815625	0.0757605	-1.07658	0.281666	0.549296
ENSG00000163156	923.873	-0.0539454	0.072331	-0.745813	0.45578	0.707031
ENSG00000163157	87.7836	0.278825	0.193601	1.44021	0.149809	0.378011
ENSG00000163159	1846.17	-0.0806985	0.0666976	-1.20992	0.226311	0.484437
ENSG00000163161	3119.96	-0.00736024	0.0312762	-0.23533	0.813952	0.919131
ENSG00000163162	1656.03	-0.150683	0.0416465	-3.61815	0.000296713	0.0039589
ENSG00000163166	2636.89	-0.198072	0.0353059	-5.61018	2.02113e-08	1.13093e-06
ENSG00000163170	328.539	0.0243256	0.0819539	0.296821	0.766603	0.898118
ENSG00000163171	1452.62	-0.0599691	0.0596555	-1.00526	0.314773	0.584369
ENSG00000163191	450.84	0.125128	0.104335	1.1993	0.230413	0.489473
ENSG00000163214	2347.09	0.0312024	0.0481986	0.647371	0.517392	0.751789
ENSG00000163219	12.3934	0.13395	0.375265	0.356947	0.721131	0.873564
ENSG00000163235	26.4572	-0.572504	0.352616	-1.62359	0.104463	0.302734
ENSG00000163239	7.03231	-0.202512	0.583575	-0.34702	0.728576	0.877547
ENSG00000163249	952.412	-0.00718933	0.050455	-0.14249	0.886693	0.952387
ENSG00000163251	323.876	0.0431265	0.109632	0.393376	0.694042	0.859733
ENSG00000163254	3.83808	-0.242408	0.896038	-0.270534	0.78675	0.907877
ENSG00000163257	3798.53	0.117243	0.0468619	2.50188	0.0123537	0.0698822
ENSG00000163263	44.7989	0.192347	0.239562	0.802913	0.422025	0.68169
ENSG00000163273	9.69177	-0.915457	0.455506	-2.00976	0.0444567	0.172419
ENSG00000163281	860.454	0.00838151	0.0586001	0.143029	0.886267	0.952299
ENSG00000163285	34.6008	-0.112432	0.239562	-0.469322	0.63884	0.829471
ENSG00000163288	49.6974	-0.18513	0.206631	-0.895947	0.370281	0.636186
ENSG00000163291	1854.15	0.0689945	0.0605036	1.14034	0.254146	0.517866
ENSG00000163293	13.2672	0.159975	0.386353	0.414065	0.678827	0.852571
ENSG00000163297	2639.5	0.0756174	0.0383559	1.97147	0.0486704	0.184017
ENSG00000163312	487.926	0.0177343	0.0629463	0.281737	0.778145	0.903318
ENSG00000163319	729.037	-0.0395688	0.0653932	-0.605091	0.545119	0.770583
ENSG00000163320	4843.82	-0.00582555	0.0473392	-0.12306	0.90206	0.958686
ENSG00000163322	405.28	-0.0876958	0.0705587	-1.24288	0.213913	0.468967
ENSG00000163328	1337.88	0.0664258	0.0557747	1.19097	0.233667	0.493848
ENSG00000163331	4.96502	0.397775	0.685886	0.579943	0.561953	0.782828
ENSG00000163344	1418.42	-0.240798	0.0667789	-3.6059	0.000311078	0.00411127
ENSG00000163346	14803.6	-0.143278	0.0431354	-3.32158	0.00089509	0.00948071
ENSG00000163347	640.208	0.0201528	0.236337	0.0852716	0.932045	0.972818
ENSG00000163348	2277.79	-0.0790087	0.0504142	-1.56719	0.11707	0.325235
ENSG00000163349	7354.07	-0.0226435	0.0341381	-0.663292	0.507144	0.744202
ENSG00000163354	54.0292	0.377351	0.203759	1.85195	0.064033	0.220198
ENSG00000163357	3.39088	-0.0963316	1.03867	-0.0927449	0.926106	0.97023
ENSG00000163359	6342.6	-0.351323	0.0693007	-5.06955	3.9875e-07	1.5295e-05
ENSG00000163362	658.671	-0.187995	0.0745187	-2.52278	0.011643	0.0669581
ENSG00000163364	24.8064	-0.598847	0.300084	-1.9956	0.0459775	0.176678
ENSG00000163374	1677.76	-0.163972	0.0457412	-3.58477	0.000337378	0.00436922
ENSG00000163376	105.493	0.134348	0.144651	0.928775	0.353006	0.621073
ENSG00000163377	101.005	-0.492876	0.16613	-2.96682	0.00300902	0.0245211
ENSG00000163378	322.878	0.0536155	0.0988525	0.542378	0.587558	0.798504
ENSG00000163380	3.34016	-1.4554	0.931048	-1.56319	0.118008	0.326632
ENSG00000163382	4790.38	-0.131699	0.0521528	-2.52526	0.0115613	0.0666055
ENSG00000163389	766.592	-0.12944	0.0577321	-2.24208	0.0249559	0.114939
ENSG00000163393	300.421	0.0708365	0.0949792	0.745811	0.455782	0.707031
ENSG00000163394	6.37416	0.391718	0.64201	0.610143	0.541767	0.768144
ENSG00000163395	9.10002	-0.55133	0.607818	-0.907065	0.364372	0.631045
ENSG00000163399	22635.3	0.15029	0.0518755	2.89712	0.00376603	0.0290328
ENSG00000163406	3232.95	-0.118912	0.0692283	-1.71768	0.0858545	0.267643
ENSG00000163412	807.773	-0.155278	0.0632394	-2.4554	0.0140728	0.0766122
ENSG00000163421	12.8168	-0.969719	0.412548	-2.35056	0.0187451	0.0939725
ENSG00000163428	4941.64	0.0381004	0.0406474	0.937339	0.348584	0.615924
ENSG00000163430	18644.2	-0.232617	0.0458761	-5.07055	3.96659e-07	1.5238e-05
ENSG00000163431	245.395	-0.0712827	0.0986602	-0.722507	0.469983	0.717278
ENSG00000163435	24.3313	0.632157	0.31961	1.9779	0.0479397	0.182132
ENSG00000163444	2639.24	-0.00352746	0.0476291	-0.0740611	0.940962	0.97693
ENSG00000163449	968.666	-0.0915176	0.0527738	-1.73415	0.0828916	0.261564
ENSG00000163453	2528.73	-0.105569	0.105655	-0.99919	0.317703	0.587082
ENSG00000163462	1849.18	-0.173205	0.0539121	-3.21274	0.00131477	0.0129183
ENSG00000163463	234	0.0662684	0.0927582	0.714421	0.474967	0.720907
ENSG00000163466	5854.41	-0.957769	0.0381933	-25.0769	8.88617e-139	2.23256e-134
ENSG00000163467	9.17692	-1.12333	0.641261	-1.75174	0.0798178	0.254906
ENSG00000163468	11602.3	-0.0771919	0.0393	-1.96417	0.0495101	0.186156
ENSG00000163472	332.744	-0.45484	0.0949708	-4.78926	1.67398e-06	5.29687e-05
ENSG00000163479	3503.59	-0.15489	0.0656626	-2.35888	0.01833	0.0925115
ENSG00000163481	1109.61	-0.0625209	0.0568521	-1.09971	0.271459	0.538077
ENSG00000163482	6860.41	0.069592	0.0373783	1.86183	0.0626268	0.216907
ENSG00000163485	1846.82	-0.0430328	0.0776739	-0.554019	0.579566	0.793992
ENSG00000163491	404.187	0.309243	0.100011	3.0921	0.00198749	0.017707
ENSG00000163501	8.72041	-0.394537	0.578846	-0.681592	0.495497	0.735555
ENSG00000163507	671.714	-0.0143148	0.0655849	-0.218264	0.827223	0.925646
ENSG00000163508	7.02891	0.592364	0.558313	1.06099	0.288694	0.557421
ENSG00000163510	950.899	0.119899	0.0507968	2.36037	0.0182568	0.0922904
ENSG00000163512	1511.39	0.0200448	0.0391796	0.511614	0.608921	0.810991
ENSG00000163513	231.287	-0.0162281	0.125644	-0.129159	0.897232	0.956103
ENSG00000163516	2694.98	-0.0381544	0.043681	-0.873478	0.382403	0.647798
ENSG00000163517	1346.49	-0.201062	0.0551053	-3.64869	0.000263577	0.00360041
ENSG00000163520	4159.4	0.0208887	0.0637516	0.327657	0.743171	0.886456
ENSG00000163521	1059.6	0.0659846	0.0523624	1.26015	0.207615	0.461113
ENSG00000163527	4257.85	-0.123817	0.0516203	-2.39862	0.0164571	0.0855535
ENSG00000163528	363.041	-0.214637	0.0731632	-2.93367	0.00334984	0.0265985
ENSG00000163530	3.81842	0.737648	0.814784	0.90533	0.365291	0.63202
ENSG00000163531	6096.8	0.113233	0.0462737	2.44702	0.0144042	0.0778095
ENSG00000163535	905.233	-0.0671412	0.057484	-1.168	0.242808	0.504946
ENSG00000163536	1928.06	-0.258824	0.0487978	-5.30402	1.1328e-07	5.16838e-06
ENSG00000163539	5801.22	0.145689	0.045183	3.22441	0.00126233	0.012447
ENSG00000163541	1804.16	-0.263647	0.0494915	-5.32712	9.97803e-08	4.64237e-06
ENSG00000163545	2337.83	-0.118999	0.0602865	-1.97389	0.0483948	0.183251
ENSG00000163558	2026.62	-0.0397913	0.0446576	-0.891032	0.372912	0.638914
ENSG00000163565	1315.64	0.21269	0.0766361	2.77533	0.00551461	0.0386947
ENSG00000163568	87.3971	0.0309308	0.149641	0.206699	0.836245	0.930786
ENSG00000163576	30.5521	0.413511	0.269919	1.53198	0.125528	0.339589
ENSG00000163577	683.208	-0.0032891	0.0658028	-0.0499842	0.960135	0.985176
ENSG00000163584	379.433	0.20032	0.0779187	2.57088	0.010144	0.0607526
ENSG00000163590	1598.78	0.172892	0.0547561	3.1575	0.00159127	0.0149742
ENSG00000163596	1145.51	0.147078	0.0636788	2.30968	0.0209059	0.101085
ENSG00000163597	1791.06	-0.0646702	0.0508199	-1.27254	0.203183	0.455213
ENSG00000163602	1529.46	0.0435935	0.0527154	0.826961	0.408259	0.670175
ENSG00000163605	4038.01	-0.0570859	0.0528478	-1.08019	0.280056	0.547473
ENSG00000163606	9.07523	0.21467	0.727148	0.295222	0.767825	0.898711
ENSG00000163607	523.246	-0.0226746	0.0707792	-0.320357	0.748698	0.889207
ENSG00000163608	1781.82	0.133827	0.0521823	2.5646	0.0103294	0.0614504
ENSG00000163611	122.348	0.262322	0.179415	1.46209	0.143716	0.368893
ENSG00000163617	1333.13	-0.179512	0.0747456	-2.40164	0.0163217	0.0849702
ENSG00000163618	3980.13	0.0037266	0.0398227	0.0935796	0.925443	0.969997
ENSG00000163623	334.647	-0.104207	0.10555	-0.987272	0.323509	0.592236
ENSG00000163624	603.178	-0.285107	0.0757756	-3.76252	0.000168211	0.00253061
ENSG00000163625	6317.88	0.104901	0.0506462	2.07125	0.0383355	0.155683
ENSG00000163626	985.395	-0.148969	0.0553884	-2.68954	0.00715505	0.0469847
ENSG00000163629	7559.22	0.222674	0.0409779	5.434	5.51059e-08	2.73073e-06
ENSG00000163630	178.664	0.335635	0.130901	2.56403	0.0103464	0.0615135
ENSG00000163631	18.747	0.676728	0.286867	2.35903	0.0183228	0.092509
ENSG00000163633	3.26273	-0.470921	0.842426	-0.559006	0.576157	0.792303
ENSG00000163634	758.801	-0.0648408	0.0691462	-0.937735	0.348381	0.615651
ENSG00000163635	1511.98	-0.101514	0.0631855	-1.60661	0.10814	0.309269
ENSG00000163636	3070.31	-0.00565978	0.0402222	-0.140713	0.888097	0.952847
ENSG00000163637	2895.55	0.146046	0.0504737	2.89351	0.0038096	0.0293147
ENSG00000163638	8423.93	0.0807123	0.0415426	1.94288	0.0520308	0.192323
ENSG00000163644	1547.3	0.0529722	0.0675382	0.784329	0.432847	0.69073
ENSG00000163645	11.1543	-0.19963	0.509896	-0.391511	0.69542	0.860464
ENSG00000163655	4075.69	-0.0687686	0.0415273	-1.65598	0.0977252	0.289807
ENSG00000163659	1454.71	0.0105892	0.0552558	0.191639	0.848025	0.936276
ENSG00000163660	5014.11	0.01382	0.0508938	0.271545	0.785972	0.907313
ENSG00000163661	4614.43	-0.336005	0.0855172	-3.9291	8.52652e-05	0.00145629
ENSG00000163666	51.1872	0.38652	0.18826	2.05312	0.0400608	0.160678
ENSG00000163673	11.1826	-0.0498974	0.467987	-0.106621	0.915089	0.964474
ENSG00000163681	2606.29	0.0717047	0.0437198	1.6401	0.100985	0.29637
ENSG00000163682	10283.6	-0.0193783	0.0505421	-0.383409	0.701416	0.863597
ENSG00000163683	2079.75	-0.0679233	0.0434224	-1.56424	0.11776	0.326233
ENSG00000163684	356.575	0.360875	0.0851554	4.23784	2.25681e-05	0.000481325
ENSG00000163686	855.034	0.0774819	0.0679549	1.1402	0.254205	0.517891
ENSG00000163689	101.59	-0.305098	0.147301	-2.07126	0.0383346	0.155683
ENSG00000163694	854.661	0.243789	0.0755083	3.22863	0.00124383	0.0122934
ENSG00000163697	4296.26	0.0177011	0.0465546	0.380223	0.70378	0.864096
ENSG00000163701	56.4166	-1.32422	0.209678	-6.31549	2.69303e-10	2.37402e-08
ENSG00000163702	416.102	0.0426579	0.111432	0.382815	0.701857	0.86369
ENSG00000163703	347.804	0.0189925	0.100708	0.18859	0.850414	0.937143
ENSG00000163704	1224.45	0.00385276	0.0696897	0.0552845	0.955912	0.983067
ENSG00000163710	95.6539	0.865902	0.168133	5.1501	2.60343e-07	1.05498e-05
ENSG00000163714	5768.44	0.066101	0.0484688	1.36378	0.172636	0.412487
ENSG00000163719	1267.38	-0.0538031	0.0479391	-1.12232	0.261726	0.526933
ENSG00000163728	2746.77	-0.036024	0.0621251	-0.579863	0.562007	0.782828
ENSG00000163734	66.7391	-0.0207365	0.195523	-0.106056	0.915538	0.964667
ENSG00000163735	168.252	-0.169074	0.153978	-1.09804	0.272189	0.538744
ENSG00000163738	782.87	-0.36185	0.0695128	-5.20551	1.93461e-07	8.33709e-06
ENSG00000163739	113.74	-0.314412	0.378282	-0.83116	0.405883	0.668026
ENSG00000163743	1112.22	-0.0288645	0.0579357	-0.498216	0.618332	0.816942
ENSG00000163754	1808.57	-0.224407	0.0488737	-4.59158	4.39902e-06	0.000121719
ENSG00000163755	1153.09	-0.0544479	0.0561381	-0.969893	0.3321	0.600156
ENSG00000163762	19.599	-0.549451	0.399266	-1.37615	0.168775	0.406716
ENSG00000163781	2666.61	-0.167301	0.0387643	-4.31584	1.58995e-05	0.000356426
ENSG00000163785	1936.55	-0.0581677	0.043808	-1.32779	0.184248	0.429491
ENSG00000163788	1959.34	0.0245435	0.0426955	0.574849	0.565393	0.78476
ENSG00000163793	16.7785	1.01625	0.377662	2.69089	0.00712609	0.0468813
ENSG00000163794	77.2086	0.727097	0.185216	3.92567	8.64899e-05	0.0014742
ENSG00000163795	1994.55	-0.0895714	0.0660365	-1.35639	0.174975	0.416294
ENSG00000163798	1789.47	0.0207598	0.044539	0.466105	0.641141	0.830583
ENSG00000163803	105.66	0.247557	0.153225	1.61564	0.106172	0.305762
ENSG00000163806	35.4953	0.375206	0.277579	1.35171	0.176468	0.418658
ENSG00000163807	1728.09	0.00287569	0.0455696	0.0631055	0.949683	0.980131
ENSG00000163808	839.461	0.16038	0.0551734	2.90683	0.00365106	0.0283728
ENSG00000163811	1907.7	-0.0482622	0.0437289	-1.10367	0.269736	0.536162
ENSG00000163812	2948.78	-0.101999	0.0412209	-2.47444	0.0133446	0.0739456
ENSG00000163814	163.07	-0.0918706	0.2215	-0.414765	0.678314	0.852353
ENSG00000163815	14.6271	0.338017	0.452948	0.74626	0.45551	0.706941
ENSG00000163817	50.4633	0.156743	0.236368	0.663132	0.507246	0.744308
ENSG00000163818	1897.82	0.0108271	0.0453564	0.238711	0.81133	0.917642
ENSG00000163820	1874.37	-0.0429737	0.061002	-0.704465	0.481143	0.725629
ENSG00000163823	5.13552	2.30932	0.893057	2.58586	0.00971351	0.0588905
ENSG00000163827	416.597	-0.247111	0.0871438	-2.83567	0.00457301	0.0336238
ENSG00000163832	994.9	0.0800725	0.0533828	1.49997	0.133623	0.352344
ENSG00000163840	1548.05	0.28147	0.0694559	4.0525	5.06736e-05	0.000950093
ENSG00000163848	3670.11	0.0665434	0.0491641	1.35349	0.175898	0.417817
ENSG00000163864	326.759	0.132617	0.082172	1.61389	0.10655	0.306291
ENSG00000163866	1334.32	-0.120762	0.0556882	-2.16854	0.0301175	0.131755
ENSG00000163867	653.983	-0.00252155	0.0706413	-0.0356952	0.971525	0.989645
ENSG00000163870	1383.39	-0.117643	0.0673925	-1.74564	0.0808734	0.257296
ENSG00000163872	3856.37	0.0218965	0.0336941	0.649861	0.515782	0.750374
ENSG00000163873	884.501	-0.00286689	0.0747528	-0.0383516	0.969407	0.988532
ENSG00000163874	141.584	-0.49998	0.132296	-3.77926	0.000157297	0.00239932
ENSG00000163875	1808.56	-0.0942572	0.0428431	-2.20005	0.027803	0.124116
ENSG00000163877	870.865	0.0264975	0.0551234	0.480694	0.630734	0.824054
ENSG00000163879	4707.2	0.0101329	0.0365608	0.277151	0.781664	0.90521
ENSG00000163882	1933.32	-0.12799	0.0487334	-2.62633	0.00863105	0.0543067
ENSG00000163884	1115.26	-0.00336148	0.0695155	-0.0483558	0.961433	0.985669
ENSG00000163885	639.774	0.195529	0.107245	1.82319	0.0682746	0.229783
ENSG00000163888	282.621	-0.405275	0.122947	-3.29633	0.000979557	0.0101827
ENSG00000163898	13.1016	-0.129542	0.359847	-0.359992	0.718853	0.872359
ENSG00000163900	792.046	0.0424214	0.0577838	0.73414	0.462863	0.712705
ENSG00000163902	10774.7	-0.0331255	0.0518318	-0.639097	0.52276	0.755512
ENSG00000163904	3025.92	-0.0895392	0.0375117	-2.38697	0.016988	0.0876041
ENSG00000163909	179.809	-0.576068	0.122009	-4.72152	2.34088e-06	7.12014e-05
ENSG00000163913	3263.75	0.0224743	0.0448257	0.501371	0.61611	0.815379
ENSG00000163914	6.36402	1.04843	0.779168	1.34557	0.17844	0.421404
ENSG00000163915	5.498	0.210221	0.742701	0.28305	0.777138	0.903127
ENSG00000163918	810.588	-0.091491	0.0650088	-1.40736	0.159319	0.392195
ENSG00000163923	294.09	-0.383497	0.103703	-3.69802	0.000217287	0.00308921
ENSG00000163930	5762.04	-0.135544	0.0543164	-2.49545	0.0125798	0.0708483
ENSG00000163931	12425.1	-0.20908	0.0546682	-3.82452	0.000131026	0.00207255
ENSG00000163932	171.87	-0.135422	0.116145	-1.16597	0.243625	0.506101
ENSG00000163933	833.101	-0.0404982	0.0618904	-0.654352	0.512885	0.748928
ENSG00000163935	579.746	0.00701445	0.0651164	0.107722	0.914216	0.964143
ENSG00000163938	2606.39	0.0374488	0.0489343	0.765286	0.444101	0.698813
ENSG00000163939	3423.65	-0.0291682	0.0380155	-0.76727	0.442921	0.697677
ENSG00000163945	4212.74	0.179621	0.0907468	1.97937	0.0477747	0.18167
ENSG00000163946	3561.53	0.0345786	0.0461797	0.748783	0.453988	0.705599
ENSG00000163947	1626.21	0.133756	0.0453261	2.95097	0.00316777	0.0254516
ENSG00000163950	1548.55	-0.156497	0.0438475	-3.56911	0.000358196	0.00457515
ENSG00000163956	6652.21	-0.110431	0.0440616	-2.50628	0.0122008	0.0692929
ENSG00000163958	35.8159	0.0429607	0.265809	0.161622	0.871603	0.946416
ENSG00000163959	11.5278	0.0918969	0.425639	0.215904	0.829063	0.926896
ENSG00000163960	5723.57	0.167821	0.0564358	2.97366	0.00294267	0.0241134
ENSG00000163961	1412.14	0.0382002	0.0522326	0.731348	0.464567	0.713915
ENSG00000163964	2388.65	-0.0284967	0.0426331	-0.668417	0.503867	0.741488
ENSG00000163975	155.357	0.414758	0.145768	2.84534	0.00443647	0.032899
ENSG00000163993	4.07967	-0.543714	0.780456	-0.696662	0.486014	0.72868
ENSG00000163995	211.475	-0.0194167	0.107582	-0.180483	0.856774	0.939838
ENSG00000164002	409.504	0.116359	0.0822925	1.41396	0.157373	0.389118
ENSG00000164007	50.5989	-0.0593722	0.21553	-0.27547	0.782955	0.906037
ENSG00000164008	318.952	0.369672	0.0931474	3.96867	7.22739e-05	0.00127964
ENSG00000164010	523.818	0.0358263	0.0639119	0.560557	0.575099	0.791461
ENSG00000164011	432.882	0.0744579	0.0763843	0.97478	0.329669	0.598544
ENSG00000164022	2288.49	0.229804	0.0489404	4.69559	2.65835e-06	7.96999e-05
ENSG00000164023	504.837	-0.163025	0.0791021	-2.06094	0.0393085	0.15847
ENSG00000164024	1120.04	-0.0190359	0.0533899	-0.356545	0.721432	0.873801
ENSG00000164031	2425.66	-0.00534605	0.0531658	-0.100554	0.919904	0.967282
ENSG00000164032	8905.59	-0.155074	0.0469982	-3.29957	0.000968341	0.0100829
ENSG00000164037	68.7999	-0.055628	0.166969	-0.333164	0.739011	0.883908
ENSG00000164038	968.611	0.36764	0.0549454	6.69101	2.21633e-11	2.41052e-09
ENSG00000164039	1158.41	-0.245863	0.048425	-5.0772	3.83043e-07	1.48055e-05
ENSG00000164040	2599.92	-0.00514347	0.0576283	-0.0892525	0.928881	0.971654
ENSG00000164045	401.934	-0.177676	0.086266	-2.05963	0.0394337	0.158873
ENSG00000164048	933.226	0.225254	0.0555153	4.05751	4.95988e-05	0.000934122
ENSG00000164049	10.7604	0.902611	0.489826	1.84272	0.0653703	0.223178
ENSG00000164050	10443.4	-0.213428	0.0392054	-5.44384	5.21432e-08	2.60965e-06
ENSG00000164051	627.665	-0.143784	0.0648234	-2.21809	0.0265485	0.120221
ENSG00000164053	391.293	-0.033101	0.0792272	-0.417799	0.676094	0.851664
ENSG00000164054	9964.85	-0.0940937	0.0639719	-1.47086	0.141329	0.364966
ENSG00000164056	3081.82	0.098562	0.0423651	2.32649	0.0199923	0.0982561
ENSG00000164061	2332.97	0.127064	0.0679434	1.87014	0.0614638	0.214504
ENSG00000164062	5149.71	-0.129195	0.0488574	-2.64433	0.00818528	0.0520362
ENSG00000164066	2995	0.0370939	0.0642294	0.577523	0.563586	0.783783
ENSG00000164068	2829.85	0.0978887	0.0381559	2.5655	0.0103029	0.0613241
ENSG00000164070	2467.34	0.151683	0.0479761	3.16163	0.00156886	0.014827
ENSG00000164073	993.228	-0.0142416	0.0622463	-0.228794	0.819029	0.921521
ENSG00000164074	741.406	-0.0297168	0.0750947	-0.395724	0.692309	0.858921
ENSG00000164076	1436.16	-0.25189	0.0584376	-4.31041	1.62952e-05	0.000363912
ENSG00000164077	716.629	-0.104215	0.0675925	-1.54181	0.12312	0.335946
ENSG00000164078	53.6344	-0.0381165	0.192084	-0.198436	0.842704	0.934008
ENSG00000164080	3129.75	-0.0889878	0.0495436	-1.79615	0.0724703	0.239288
ENSG00000164081	1699.4	-0.228075	0.0673583	-3.38599	0.000709225	0.00785651
ENSG00000164082	155.438	-0.0518539	0.165346	-0.313607	0.753819	0.892043
ENSG00000164086	951.854	-0.0195571	0.0643843	-0.303755	0.761314	0.895546
ENSG00000164087	493.598	-0.0433358	0.088973	-0.487067	0.626211	0.821133
ENSG00000164088	939.977	-0.0170627	0.0613477	-0.278132	0.780911	0.904797
ENSG00000164089	15.8868	0.45307	0.326168	1.38907	0.164812	0.400676
ENSG00000164091	10104.9	-0.00970722	0.0290686	-0.333942	0.738423	0.883562
ENSG00000164093	10.9464	-0.612339	0.496129	-1.23423	0.217116	0.472852
ENSG00000164096	3441.55	-0.104437	0.0424456	-2.46049	0.0138747	0.0758881
ENSG00000164099	935.7	-0.115626	0.0678077	-1.7052	0.0881571	0.271996
ENSG00000164100	136.078	0.149026	0.125935	1.18335	0.236669	0.497288
ENSG00000164104	2792.25	-0.0412447	0.053752	-0.767314	0.442895	0.697677
ENSG00000164105	482.54	-0.209235	0.0714998	-2.92637	0.00342945	0.0270216
ENSG00000164106	2752.13	-0.153749	0.0670763	-2.29215	0.021897	0.104649
ENSG00000164109	923.69	-0.119024	0.0577421	-2.0613	0.0392741	0.158408
ENSG00000164111	13156.2	0.0373487	0.0504556	0.74023	0.459161	0.710006
ENSG00000164112	7.44162	-0.266727	0.515676	-0.517238	0.60499	0.808823
ENSG00000164114	4208.27	0.151003	0.0507844	2.97342	0.00294503	0.0241248
ENSG00000164116	119.714	-0.115536	0.129803	-0.890092	0.373417	0.639343
ENSG00000164117	730.685	-0.0146525	0.0576131	-0.254325	0.799244	0.912571
ENSG00000164118	664.792	0.153728	0.0592708	2.59365	0.0094962	0.0578954
ENSG00000164120	4.54568	0.40177	0.700525	0.573528	0.566287	0.785357
ENSG00000164122	4.01513	-0.11487	0.804961	-0.142703	0.886525	0.952328
ENSG00000164123	3.33855	-0.477491	0.909294	-0.525123	0.599498	0.806219
ENSG00000164124	115.471	-0.0939644	0.134665	-0.697766	0.485323	0.728217
ENSG00000164125	1909.78	-0.272389	0.047092	-5.78419	7.28604e-09	4.50873e-07
ENSG00000164128	1812.23	0.0626282	0.0655934	0.954793	0.339682	0.607394
ENSG00000164129	1937.64	-0.0578863	0.0613896	-0.942933	0.345715	0.612725
ENSG00000164134	3155.87	0.0849283	0.049341	1.72125	0.0852049	0.266487
ENSG00000164136	30.8237	-0.0176161	0.298063	-0.0591019	0.952871	0.981305
ENSG00000164142	117.725	0.436713	0.144978	3.01228	0.00259295	0.0218394
ENSG00000164144	1392.55	0.0643262	0.0485579	1.32473	0.18526	0.431003
ENSG00000164151	3928.47	0.0243599	0.0470021	0.518273	0.604268	0.808652
ENSG00000164161	41.6203	0.636317	0.244243	2.60526	0.00918043	0.0565039
ENSG00000164162	94.8637	0.160621	0.152585	1.05267	0.292492	0.561348
ENSG00000164163	2350.93	-0.428227	0.0580178	-7.38095	1.57167e-13	2.39313e-11
ENSG00000164164	2712.48	-0.0607639	0.0487372	-1.24677	0.212483	0.467299
ENSG00000164167	582.978	-0.0926844	0.0674798	-1.37351	0.169593	0.407894
ENSG00000164168	2837.01	0.0529436	0.0398918	1.32718	0.184449	0.42968
ENSG00000164169	649.871	0.109206	0.0717749	1.5215	0.128133	0.344287
ENSG00000164171	51.8386	0.150875	0.228586	0.660037	0.50923	0.746077
ENSG00000164172	1174.47	-0.0245666	0.0597587	-0.411096	0.681002	0.853556
ENSG00000164175	26.5693	-0.179417	0.356292	-0.503566	0.614566	0.8149
ENSG00000164176	4331.14	-0.0753474	0.0667551	-1.12871	0.259019	0.523448
ENSG00000164180	1126.43	0.322675	0.0680864	4.7392	2.1456e-06	6.5739e-05
ENSG00000164181	56.3458	-0.251662	0.185128	-1.35939	0.174021	0.414694
ENSG00000164182	333.98	0.112157	0.0894396	1.254	0.209842	0.463794
ENSG00000164185	203.701	0.0191018	0.121861	0.15675	0.875442	0.948002
ENSG00000164187	1357.76	0.0176183	0.0607843	0.28985	0.771931	0.900795
ENSG00000164188	234.754	-0.208579	0.0954235	-2.18582	0.0288287	0.127676
ENSG00000164190	4655.43	0.0542864	0.0420781	1.29014	0.197004	0.446184
ENSG00000164197	966.916	-0.0081775	0.0497259	-0.164452	0.869376	0.945175
ENSG00000164199	9720.84	-0.0517016	0.0596601	-0.866603	0.38616	0.651833
ENSG00000164209	3464.24	-0.0806723	0.0391409	-2.06107	0.0392959	0.158445
ENSG00000164211	1112.32	-0.0838217	0.0805322	-1.04085	0.297946	0.567386
ENSG00000164219	1405.3	0.146718	0.0499882	2.93505	0.00333499	0.0264901
ENSG00000164220	195.178	-0.488645	0.137153	-3.56276	0.000366972	0.00466589
ENSG00000164221	886.006	-0.0472726	0.0561617	-0.841724	0.399943	0.663157
ENSG00000164236	206.371	0.299431	0.161186	1.85767	0.0632161	0.218195
ENSG00000164237	2218.07	-0.192253	0.0533964	-3.60048	0.000317631	0.00416281
ENSG00000164244	3038.15	0.167657	0.0480317	3.49056	0.000482009	0.00579426
ENSG00000164251	69.8124	0.15509	0.194087	0.799075	0.424247	0.683324
ENSG00000164252	816.401	-0.118449	0.062138	-1.90622	0.0566212	0.203728
ENSG00000164253	2716.32	-0.0471656	0.0476636	-0.98955	0.322394	0.591228
ENSG00000164258	908.486	0.0448076	0.0583273	0.768211	0.442362	0.697331
ENSG00000164283	363.324	-0.0126592	0.106539	-0.118822	0.905416	0.960137
ENSG00000164284	1030.81	0.186075	0.0575596	3.23274	0.00122608	0.0121658
ENSG00000164287	5.69172	-0.506525	0.556586	-0.910056	0.362793	0.629519
ENSG00000164291	679.223	-0.139086	0.0582135	-2.38925	0.016883	0.0872059
ENSG00000164292	2357.16	-0.0894432	0.0477239	-1.87418	0.0609057	0.213267
ENSG00000164294	1277.86	0.103365	0.0584174	1.76942	0.0768242	0.2486
ENSG00000164296	309.684	0.0424637	0.100782	0.421344	0.673504	0.850435
ENSG00000164300	1683.15	0.606275	0.0686046	8.83723	9.81183e-19	2.80128e-16
ENSG00000164303	90.0848	0.0603306	0.149731	0.402927	0.687002	0.85627
ENSG00000164304	6.35702	-0.47187	0.621262	-0.759535	0.447533	0.700838
ENSG00000164305	2008.76	-0.110622	0.0544584	-2.03131	0.0422235	0.166039
ENSG00000164306	614.812	-0.135025	0.0630405	-2.14188	0.0322028	0.137995
ENSG00000164307	1786.29	-0.199335	0.0553405	-3.60197	0.000315811	0.00414981
ENSG00000164308	113.821	-0.050385	0.146686	-0.34349	0.73123	0.878912
ENSG00000164309	608.813	-0.0839006	0.0885488	-0.947507	0.343381	0.610551
ENSG00000164318	46.5575	-0.725734	0.193224	-3.75593	0.000172701	0.00258117
ENSG00000164323	2523.41	-0.0228315	0.0553747	-0.41231	0.680112	0.853315
ENSG00000164326	2.46008	-2.3008	2.6183	-0.878741	0.379542	0.645388
ENSG00000164327	1466.13	0.0525251	0.0582434	0.90182	0.367152	0.63354
ENSG00000164329	1687.63	0.0530422	0.054982	0.96472	0.334685	0.60264
ENSG00000164330	377.968	0.100872	0.0913987	1.10365	0.269746	0.536162
ENSG00000164331	893.205	-0.0981842	0.0585222	-1.67773	0.0934003	0.281853
ENSG00000164332	2233.22	0.0209345	0.0569481	0.367607	0.713166	0.869928
ENSG00000164338	864.726	-0.01265	0.0590179	-0.214342	0.83028	0.927249
ENSG00000164342	268.315	-0.0904655	0.0869148	-1.04085	0.297944	0.567386
ENSG00000164344	4.20051	0.277256	0.70973	0.39065	0.696056	0.860909
ENSG00000164346	1672.88	-0.0587141	0.0456138	-1.2872	0.198025	0.447727
ENSG00000164347	1359.27	0.0867369	0.0493749	1.7567	0.0789693	0.253014
ENSG00000164366	1951.96	0.0163854	0.043459	0.377031	0.706151	0.865515
ENSG00000164379	23.8211	0.55286	0.366163	1.50988	0.131075	0.34866
ENSG00000164385	16.2392	0.750009	0.446707	1.67897	0.0931573	0.281308
ENSG00000164393	3.37492	0.386934	1.28074	0.302118	0.762562	0.89606
ENSG00000164398	680.078	-0.037989	0.0781001	-0.486415	0.626673	0.821193
ENSG00000164402	4140.37	-0.00626351	0.031822	-0.19683	0.843961	0.934818
ENSG00000164403	121.882	0.102915	0.134496	0.765187	0.44416	0.698813
ENSG00000164404	65.9568	-0.681232	0.177388	-3.84036	0.000122853	0.00196471
ENSG00000164405	2088.83	-0.0513632	0.0829025	-0.619562	0.535546	0.763408
ENSG00000164406	54.4738	0.331223	0.184632	1.79396	0.0728188	0.239997
ENSG00000164411	3.95102	-1.24699	0.720521	-1.73068	0.083509	0.262877
ENSG00000164414	225.581	-0.0481024	0.108111	-0.444935	0.656367	0.841253
ENSG00000164418	617.867	0.300582	0.0849924	3.53658	0.000405351	0.00501924
ENSG00000164430	31.8042	0.13812	0.269578	0.512356	0.608402	0.81057
ENSG00000164434	5330.03	0.0498615	0.051098	0.975801	0.329163	0.598101
ENSG00000164440	174.605	-0.0599616	0.113024	-0.530521	0.595751	0.803962
ENSG00000164442	1423.9	-0.262109	0.058146	-4.50778	6.55106e-06	0.000170735
ENSG00000164463	1137.64	0.382276	0.0663301	5.76323	8.25168e-09	5.04417e-07
ENSG00000164465	656.118	-0.253991	0.0591664	-4.29282	1.76418e-05	0.000388119
ENSG00000164466	4467.8	-0.0300143	0.032837	-0.914039	0.360697	0.627824
ENSG00000164483	3.53576	0.682615	0.725226	0.941245	0.34658	0.61372
ENSG00000164484	241.07	0.071196	0.109667	0.649199	0.51621	0.750796
ENSG00000164488	65.6873	0.155489	0.207254	0.750234	0.453114	0.704762
ENSG00000164494	663.307	0.0776177	0.0646602	1.20039	0.229987	0.489021
ENSG00000164506	853.559	0.0109704	0.0777605	0.141079	0.887808	0.95281
ENSG00000164509	36.4256	0.517516	0.340041	1.52192	0.128029	0.344132
ENSG00000164512	8.63495	0.429233	0.570929	0.751815	0.452162	0.704024
ENSG00000164530	19.1706	0.195469	0.394537	0.495439	0.62029	0.818238
ENSG00000164535	966.131	-0.105338	0.0583274	-1.80599	0.0709204	0.235876
ENSG00000164542	1213.61	-0.0276166	0.0578481	-0.477398	0.633079	0.825658
ENSG00000164543	896.824	0.0337796	0.0673509	0.501547	0.615986	0.815301
ENSG00000164548	3244.67	0.0449256	0.0552923	0.81251	0.416499	0.677293
ENSG00000164556	24.8175	-2.62336	0.669851	-3.91633	8.99057e-05	0.00152565
ENSG00000164574	5516.19	-0.166078	0.0565765	-2.93546	0.00333048	0.0264711
ENSG00000164576	2258.2	-0.139677	0.045249	-3.08686	0.00202285	0.017971
ENSG00000164587	14951.9	-0.0277896	0.0915871	-0.303423	0.761568	0.895727
ENSG00000164588	52.2588	-0.208129	0.214966	-0.968196	0.332946	0.601103
ENSG00000164591	160.414	0.13343	0.121132	1.10152	0.27067	0.537377
ENSG00000164597	1755.33	0.0382602	0.040204	0.951652	0.341273	0.608847
ENSG00000164600	31.7069	-0.18202	0.303064	-0.6006	0.548106	0.772892
ENSG00000164603	1189.4	-0.0682099	0.0671751	-1.0154	0.309913	0.579599
ENSG00000164604	490.715	0.0972668	0.0650112	1.49615	0.134614	0.353999
ENSG00000164609	1798.14	0.060007	0.0458638	1.30837	0.190746	0.438414
ENSG00000164610	425.671	-0.108892	0.079329	-1.37266	0.169857	0.408216
ENSG00000164611	1305.71	-0.0600889	0.0647812	-0.927566	0.353633	0.621392
ENSG00000164615	1921.47	-0.0175289	0.0472806	-0.370742	0.710829	0.868533
ENSG00000164616	11.165	-0.148191	0.410632	-0.360886	0.718185	0.872169
ENSG00000164619	18.8407	-0.248776	0.346532	-0.717903	0.472817	0.719245
ENSG00000164620	962.223	-0.352795	0.0786251	-4.48705	7.22159e-06	0.000184949
ENSG00000164621	9.7536	-0.27585	0.467464	-0.590099	0.555124	0.777912
ENSG00000164626	18.4779	-0.305191	0.413889	-0.737374	0.460895	0.711066
ENSG00000164627	97.7962	-0.147746	0.136151	-1.08516	0.277849	0.545073
ENSG00000164631	1676.38	0.238601	0.0543111	4.39322	1.11682e-05	0.000265209
ENSG00000164638	2975.6	-0.138549	0.0597992	-2.3169	0.020509	0.0998
ENSG00000164647	72.6682	0.153198	0.190792	0.802962	0.421996	0.68169
ENSG00000164649	3558.06	-0.070616	0.0347769	-2.03055	0.0423011	0.166292
ENSG00000164651	624.126	0.14053	0.0797163	1.76288	0.0779215	0.250955
ENSG00000164654	1127.21	0.0779761	0.0601296	1.2968	0.194699	0.443202
ENSG00000164659	983.861	0.273809	0.0677186	4.04334	5.26953e-05	0.000980679
ENSG00000164663	329.197	-0.0959179	0.107969	-0.888383	0.374335	0.640435
ENSG00000164674	174.223	-0.0857093	0.121733	-0.704076	0.481385	0.72595
ENSG00000164675	287.197	-0.205746	0.0955557	-2.15315	0.0313066	0.135262
ENSG00000164683	793.752	0.304691	0.0701175	4.34543	1.39003e-05	0.000320689
ENSG00000164684	1258.69	0.115491	0.057899	1.9947	0.0460753	0.176921
ENSG00000164687	5094.98	0.00918793	0.0702668	0.130758	0.895967	0.955486
ENSG00000164690	204.928	-0.00824845	0.117922	-0.0699481	0.944235	0.978307
ENSG00000164692	79990.5	-0.103507	0.0357595	-2.89455	0.00379708	0.0292363
ENSG00000164694	383.241	0.0263189	0.082447	0.319222	0.749558	0.88985
ENSG00000164695	7.83296	-0.0648852	0.462299	-0.140353	0.888381	0.952937
ENSG00000164707	6.21898	0.823397	0.506006	1.62725	0.103684	0.301218
ENSG00000164708	37.4837	0.381082	0.242885	1.56898	0.116652	0.324522
ENSG00000164713	1751.35	-0.190578	0.0658977	-2.89203	0.00382766	0.0294176
ENSG00000164715	2427.83	0.0484033	0.0396315	1.22133	0.22196	0.478959
ENSG00000164733	20523.3	0.00293286	0.0457736	0.064073	0.948912	0.979904
ENSG00000164741	272.84	-0.475238	0.103366	-4.59763	4.27333e-06	0.000119425
ENSG00000164742	2034.36	0.0180876	0.0508105	0.355982	0.721854	0.874144
ENSG00000164743	75.9311	0.136543	0.178623	0.764416	0.444619	0.699124
ENSG00000164746	201.063	-0.0818757	0.108721	-0.753083	0.4514	0.703273
ENSG00000164749	65.0879	0.21998	0.151819	1.44896	0.147349	0.374505
ENSG00000164751	1709.86	-0.0799379	0.0502296	-1.59145	0.111508	0.315594
ENSG00000164754	11188.8	0.0151966	0.0375486	0.404718	0.685685	0.855157
ENSG00000164758	358.754	-0.191803	0.0759225	-2.5263	0.0115272	0.0664242
ENSG00000164761	2143.83	-0.0237754	0.0568301	-0.418359	0.675684	0.851562
ENSG00000164764	22.7012	0.474954	0.355141	1.33737	0.181103	0.424938
ENSG00000164776	127.183	-0.35665	0.149742	-2.38176	0.0172299	0.0885788
ENSG00000164778	11255	0.0122039	0.0642137	0.190052	0.849268	0.936693
ENSG00000164794	22.1175	-0.790631	0.415352	-1.90352	0.0569729	0.204484
ENSG00000164796	466.691	-0.0677398	0.110389	-0.613647	0.539449	0.766395
ENSG00000164808	2256.21	-0.106349	0.03959	-2.68627	0.00722549	0.0473003
ENSG00000164815	646.073	-0.26852	0.0623632	-4.30575	1.66425e-05	0.000370022
ENSG00000164818	1896.46	-0.0987461	0.052769	-1.87129	0.0613047	0.214187
ENSG00000164823	2927.68	-0.0177634	0.0542848	-0.327227	0.743497	0.88655
ENSG00000164828	8067.01	0.0136276	0.0384176	0.354723	0.722797	0.874534
ENSG00000164830	2425.63	0.0631169	0.0506731	1.24557	0.212922	0.467776
ENSG00000164841	128.648	-0.178908	0.12859	-1.39131	0.164133	0.399736
ENSG00000164845	22.302	0.161761	0.27721	0.583531	0.559536	0.781205
ENSG00000164849	30.9271	0.26922	0.322577	0.834589	0.403949	0.666448
ENSG00000164850	208.537	0.141188	0.121564	1.16143	0.245468	0.508126
ENSG00000164853	69.0428	0.072874	0.208364	0.349744	0.726531	0.876344
ENSG00000164855	18.8176	-0.110924	0.392359	-0.282711	0.777399	0.903135
ENSG00000164867	5.66062	-0.803408	0.761784	-1.05464	0.29159	0.560471
ENSG00000164877	3374.11	0.149201	0.0523856	2.84814	0.00439759	0.0326718
ENSG00000164879	179.127	-0.570901	0.117914	-4.84168	1.28749e-06	4.21731e-05
ENSG00000164880	7329.23	-0.137271	0.0557141	-2.46385	0.0137454	0.075484
ENSG00000164885	976.147	-0.322164	0.0732634	-4.39733	1.0959e-05	0.000261228
ENSG00000164889	10678.9	-0.0654393	0.0545933	-1.19867	0.230656	0.489742
ENSG00000164896	3241.38	-0.056306	0.0635494	-0.886019	0.375607	0.641563
ENSG00000164897	1609.21	-0.176062	0.108687	-1.61989	0.105255	0.303853
ENSG00000164898	20.9222	-0.115217	0.333649	-0.345324	0.729851	0.878114
ENSG00000164900	8.32507	0.382114	0.527679	0.724142	0.468979	0.716522
ENSG00000164902	2420.48	-0.0200023	0.0434466	-0.460387	0.645238	0.833598
ENSG00000164904	5769.36	-0.181029	0.0305294	-5.92968	3.03532e-09	2.07792e-07
ENSG00000164916	6967	0.0320954	0.0526228	0.609915	0.541918	0.768144
ENSG00000164919	2132.95	-0.0522039	0.0647666	-0.806032	0.420224	0.680308
ENSG00000164920	7.19861	-0.450159	0.647215	-0.695532	0.486722	0.72913
ENSG00000164924	16335.8	0.00774289	0.0457168	0.169366	0.865508	0.943508
ENSG00000164929	12501.6	-0.27709	0.04217	-6.57078	5.0052e-11	5.09112e-09
ENSG00000164930	2895.32	-0.0538509	0.0461098	-1.16788	0.242854	0.504954
ENSG00000164932	146.032	0.0112903	0.145434	0.0776323	0.938121	0.97535
ENSG00000164933	70.6711	-0.0310377	0.194117	-0.159892	0.872966	0.946954
ENSG00000164934	1836.85	0.0629286	0.0470923	1.33628	0.181457	0.425273
ENSG00000164938	4113.72	0.047039	0.0524767	0.89638	0.37005	0.636032
ENSG00000164941	1773.54	-0.187888	0.0478063	-3.93019	8.48796e-05	0.00145069
ENSG00000164944	2561.1	0.0507771	0.0429548	1.18211	0.237163	0.498009
ENSG00000164946	545.328	0.0207189	0.0822019	0.252049	0.801003	0.913343
ENSG00000164949	1519.79	-0.0913866	0.0621377	-1.47071	0.141369	0.365023
ENSG00000164951	1092.07	0.355008	0.057681	6.15468	7.52284e-10	5.84697e-08
ENSG00000164953	2975.34	-0.148318	0.0516828	-2.86976	0.00410777	0.0309642
ENSG00000164961	2548	0.00615914	0.0381261	0.161547	0.871663	0.946439
ENSG00000164967	444.053	0.0473381	0.104371	0.453558	0.650147	0.836817
ENSG00000164970	2567.13	-0.14591	0.0484563	-3.01117	0.00260244	0.0218821
ENSG00000164972	103.273	-0.0996137	0.139916	-0.711956	0.476492	0.721951
ENSG00000164975	2528.39	0.0504804	0.0418804	1.20535	0.228069	0.486667
ENSG00000164976	2504.54	-0.00757042	0.0518123	-0.146112	0.883833	0.951389
ENSG00000164978	308.157	-0.0294938	0.0956034	-0.308502	0.757701	0.894067
ENSG00000164983	2046.12	0.00904423	0.0545212	0.165885	0.868248	0.944799
ENSG00000164985	7476.7	-0.00612922	0.044942	-0.136381	0.89152	0.95378
ENSG00000164989	240.124	0.104763	0.111261	0.941597	0.346399	0.613454
ENSG00000165006	2844.74	0.0663841	0.0511021	1.29905	0.193927	0.44231
ENSG00000165023	529.418	-0.210033	0.0762723	-2.75373	0.00589211	0.040702
ENSG00000165028	197.039	0.0915265	0.116474	0.785808	0.43198	0.690134
ENSG00000165029	6003	-0.0981174	0.0610829	-1.6063	0.108208	0.309398
ENSG00000165030	487.454	0.414006	0.0849661	4.8726	1.10142e-06	3.6896e-05
ENSG00000165046	119.751	0.0595858	0.123856	0.48109	0.630452	0.823827
ENSG00000165055	1567.26	-0.0349898	0.0467553	-0.74836	0.454243	0.705907
ENSG00000165060	332.65	0.0438879	0.0872994	0.502728	0.615155	0.8149
ENSG00000165061	1729.67	0.173741	0.054433	3.19184	0.00141371	0.0136924
ENSG00000165071	56.197	0.114107	0.237816	0.479814	0.63136	0.824429
ENSG00000165072	13913.6	-0.0493352	0.0415837	-1.18641	0.235462	0.495871
ENSG00000165084	123.067	-0.062883	0.132869	-0.47327	0.63602	0.827772
ENSG00000165091	42.8828	0.0213711	0.232006	0.0921144	0.926607	0.970569
ENSG00000165092	53.285	-0.405161	0.408678	-0.991393	0.321493	0.590057
ENSG00000165097	806.695	-0.149742	0.0548025	-2.7324	0.0062875	0.0428211
ENSG00000165102	4612.56	-0.0438204	0.0418373	-1.0474	0.294915	0.563584
ENSG00000165105	531.148	0.608509	0.106574	5.70972	1.13159e-08	6.75301e-07
ENSG00000165113	410.895	-0.154458	0.0791332	-1.95187	0.0509532	0.189876
ENSG00000165115	769.852	0.0398009	0.0846389	0.470243	0.638181	0.829117
ENSG00000165118	161.705	-0.284189	0.128338	-2.21437	0.0268032	0.121116
ENSG00000165119	24645.4	0.0137039	0.0330058	0.415197	0.677998	0.852127
ENSG00000165121	10.3412	-0.0500354	0.522385	-0.0957825	0.923693	0.96936
ENSG00000165124	172.365	0.00655853	0.150234	0.0436555	0.965179	0.987062
ENSG00000165125	8.21977	-0.527894	0.649786	-0.812412	0.416555	0.677293
ENSG00000165138	2311.16	-0.149902	0.0355443	-4.21732	2.47222e-05	0.000518346
ENSG00000165140	6.26511	0.149596	0.625092	0.239318	0.810859	0.917642
ENSG00000165152	1729.14	0.0516935	0.0460018	1.12373	0.261129	0.526032
ENSG00000165156	2533.67	0.00570329	0.0403371	0.141391	0.887561	0.952708
ENSG00000165164	685.373	-0.18335	0.102465	-1.78938	0.0735536	0.241645
ENSG00000165168	3.22741	-2.15055	0.954196	-2.25378	0.0242101	0.112557
ENSG00000165169	1290.13	-0.11164	0.0671088	-1.66357	0.0961989	0.287612
ENSG00000165171	105.541	0.348346	0.139236	2.50183	0.0123554	0.0698822
ENSG00000165175	3706.58	0.188491	0.0617408	3.05294	0.0022661	0.0196662
ENSG00000165178	15.804	1.48683	1.35286	1.09903	0.271756	0.538368
ENSG00000165182	5.0567	0.375661	0.562224	0.66817	0.504025	0.741489
ENSG00000165185	3927.2	0.0924181	0.053251	1.73552	0.0826491	0.261119
ENSG00000165186	121.499	0.114248	0.150463	0.759312	0.447666	0.700838
ENSG00000165188	11.5567	0.53108	0.493178	1.07685	0.281547	0.549224
ENSG00000165192	4.83021	-2.3661	1.12376	-2.10552	0.0352464	0.147098
ENSG00000165194	2400.63	0.129163	0.0487153	2.65139	0.00801614	0.0512355
ENSG00000165195	514.733	0.249783	0.0729329	3.42484	0.000615173	0.00700015
ENSG00000165197	53.4702	0.244767	0.200425	1.22124	0.221996	0.478985
ENSG00000165209	1873.54	0.0606287	0.039745	1.52544	0.127149	0.342499
ENSG00000165215	25.8628	0.281135	0.359306	0.782439	0.433957	0.69149
ENSG00000165219	4360.46	0.0765489	0.041506	1.84429	0.0651414	0.222608
ENSG00000165233	1146.56	-0.0663485	0.0679216	-0.97684	0.328649	0.597395
ENSG00000165238	4892.95	-0.135385	0.0599335	-2.25892	0.0238887	0.111516
ENSG00000165240	895.889	0.217485	0.0709034	3.06734	0.00215974	0.018946
ENSG00000165244	284.738	0.102588	0.0946598	1.08375	0.278475	0.54553
ENSG00000165259	382.966	0.545916	0.0783803	6.96496	3.28486e-12	4.18928e-10
ENSG00000165264	1270.22	-0.0860351	0.0524346	-1.64081	0.100837	0.296134
ENSG00000165271	2107.5	0.0893003	0.04966	1.79824	0.0721397	0.238573
ENSG00000165272	36.173	0.0622636	0.258362	0.240994	0.80956	0.917139
ENSG00000165275	481.16	0.0458612	0.0864043	0.530775	0.595575	0.803916
ENSG00000165280	13079.4	0.0343031	0.0388553	0.882842	0.377322	0.643039
ENSG00000165282	1678.04	-0.171116	0.0511266	-3.34692	0.000817151	0.00880357
ENSG00000165283	3771	-0.0870207	0.0649883	-1.33902	0.180563	0.424141
ENSG00000165288	1693.91	0.188264	0.0653914	2.87904	0.00398892	0.0303598
ENSG00000165300	988.495	-0.0727332	0.0679846	-1.06985	0.284688	0.5527
ENSG00000165304	1138.64	-0.0714378	0.0585799	-1.21949	0.222657	0.479845
ENSG00000165309	1290.05	-0.0203314	0.0560895	-0.362481	0.716993	0.87166
ENSG00000165312	326.54	-0.0228571	0.0859585	-0.265909	0.79031	0.908819
ENSG00000165322	4477.45	0.0253573	0.0486554	0.521162	0.602254	0.807705
ENSG00000165323	6236.53	0.064579	0.057278	1.12747	0.259546	0.524056
ENSG00000165325	28.2102	-0.248078	0.27933	-0.888118	0.374477	0.64059
ENSG00000165338	2737.72	0.0754042	0.0707958	1.06509	0.286833	0.555278
ENSG00000165349	303.492	0.568697	0.0918034	6.19473	5.83856e-10	4.70154e-08
ENSG00000165355	735.161	0.00043017	0.0695607	0.0061841	0.995066	0.998648
ENSG00000165359	665.978	0.279262	0.0782656	3.56813	0.000359539	0.00458923
ENSG00000165376	4.41849	-0.805143	0.898958	-0.895639	0.370445	0.636294
ENSG00000165379	396.269	0.259264	0.0792102	3.27311	0.0010637	0.0108592
ENSG00000165383	7.92184	-0.248393	0.500423	-0.496366	0.619636	0.817855
ENSG00000165389	7845.99	0.0534573	0.0531655	1.00549	0.314662	0.584299
ENSG00000165392	973.698	0.126645	0.071041	1.78271	0.0746343	0.24376
ENSG00000165406	2182.75	0.163305	0.0438578	3.72352	0.000196468	0.00285486
ENSG00000165409	8.60263	0.350114	0.520299	0.67291	0.501005	0.739645
ENSG00000165410	2150.81	-0.145277	0.0553837	-2.62309	0.00871352	0.054674
ENSG00000165416	3109.9	0.177772	0.0531426	3.34519	0.000822267	0.00884359
ENSG00000165417	3169.86	-0.170168	0.0493422	-3.44872	0.000563245	0.00654531
ENSG00000165424	4838.83	-0.0167424	0.0425855	-0.393149	0.69421	0.859841
ENSG00000165434	1283.29	0.10558	0.0712672	1.48147	0.138482	0.360178
ENSG00000165443	1998.06	-0.230637	0.0635438	-3.62958	0.000283882	0.00381812
ENSG00000165449	4035.14	-0.0906403	0.0444779	-2.03787	0.0415628	0.16447
ENSG00000165458	11463.9	-0.0590293	0.0327641	-1.80164	0.0716014	0.237136
ENSG00000165474	4.97039	-1.07587	0.757215	-1.42083	0.155366	0.38632
ENSG00000165475	1380.59	-0.158225	0.0624759	-2.53257	0.0113229	0.0654871
ENSG00000165476	3376.73	-0.120192	0.0551968	-2.17752	0.0294415	0.129725
ENSG00000165478	1126.4	-0.0718956	0.0775004	-0.92768	0.353573	0.62134
ENSG00000165480	429.429	0.0334404	0.0812324	0.411663	0.680586	0.853415
ENSG00000165487	1996.25	-0.126686	0.0422664	-2.99732	0.00272369	0.0226589
ENSG00000165490	278.802	0.0306174	0.0975469	0.313874	0.753617	0.891931
ENSG00000165494	3282.53	-0.0242312	0.0435143	-0.556857	0.577625	0.792917
ENSG00000165495	1008.75	0.230549	0.0624814	3.68988	0.000224362	0.00315969
ENSG00000165501	329.42	-0.150408	0.0930139	-1.61705	0.105868	0.30527
ENSG00000165502	1850.03	0.068936	0.0633715	1.08781	0.27668	0.544007
ENSG00000165506	965.461	-0.25214	0.0556463	-4.53112	5.86706e-06	0.000155654
ENSG00000165507	15.1067	0.470108	0.405733	1.15866	0.246594	0.509282
ENSG00000165509	18.1415	0.150624	0.391243	0.384989	0.700246	0.863149
ENSG00000165511	341.249	0.226021	0.0886726	2.54894	0.0108051	0.0634862
ENSG00000165512	1487.77	-0.0559682	0.0650923	-0.859829	0.389883	0.655475
ENSG00000165516	1871.09	0.00920844	0.054589	0.168687	0.866043	0.943886
ENSG00000165521	235.298	-0.170761	0.105465	-1.61912	0.105421	0.304226
ENSG00000165525	3798.76	-0.00847045	0.045146	-0.187624	0.851172	0.937479
ENSG00000165526	889.628	-0.0332513	0.0490239	-0.678268	0.497602	0.737175
ENSG00000165527	3400.33	-0.0264264	0.048193	-0.548346	0.583455	0.796147
ENSG00000165533	2084.71	-0.0644301	0.049865	-1.29209	0.196326	0.445428
ENSG00000165548	856.875	0.056216	0.0555033	1.01284	0.311137	0.580662
ENSG00000165553	4.43845	0.541702	0.940696	0.575853	0.564715	0.784468
ENSG00000165555	68.6688	0.423109	0.196259	2.15587	0.0310936	0.134782
ENSG00000165566	1613.4	0.031409	0.0549524	0.571566	0.567616	0.786783
ENSG00000165568	13.9316	-0.376403	0.502878	-0.748498	0.45416	0.705822
ENSG00000165572	2420.73	0.125123	0.0421856	2.96602	0.00301685	0.024561
ENSG00000165588	357.607	0.148069	0.0945696	1.56571	0.117416	0.325814
ENSG00000165591	27.5823	-0.183862	0.33111	-0.55529	0.578696	0.793598
ENSG00000165609	2417.12	-0.0277261	0.041609	-0.666349	0.505188	0.742373
ENSG00000165617	334.875	0.199067	0.0992542	2.00563	0.0448957	0.173559
ENSG00000165621	16.1062	0.157819	0.360192	0.438153	0.661275	0.843509
ENSG00000165626	1300.21	-0.0325955	0.0564737	-0.57718	0.563818	0.783916
ENSG00000165629	3677.11	-0.101211	0.0435599	-2.3235	0.0201523	0.098676
ENSG00000165630	1202.3	0.189917	0.0540549	3.51341	0.000442401	0.00540798
ENSG00000165632	856.409	0.0438935	0.0548314	0.800517	0.423412	0.682664
ENSG00000165633	1289.22	0.162957	0.0392659	4.1501	3.32328e-05	0.000665821
ENSG00000165637	4232.88	-0.0402928	0.0457464	-0.880786	0.378433	0.64407
ENSG00000165644	284.26	-0.059478	0.122922	-0.483868	0.628479	0.82252
ENSG00000165646	11.9349	0.72528	0.422698	1.71583	0.0861923	0.267987
ENSG00000165650	3564.83	-0.0719358	0.0433262	-1.66033	0.0968481	0.288487
ENSG00000165655	467.121	0.022819	0.0877915	0.259923	0.794923	0.910637
ENSG00000165660	1034.54	0.147099	0.0508588	2.89231	0.00382421	0.0294
ENSG00000165661	2647.37	0.0246319	0.0349248	0.705283	0.480634	0.725252
ENSG00000165669	1817.01	0.0584948	0.0457419	1.2788	0.200967	0.451942
ENSG00000165671	7323.45	0.113078	0.0435118	2.59879	0.00935519	0.0573408
ENSG00000165672	5030.19	-0.0951883	0.0513959	-1.85206	0.064017	0.220198
ENSG00000165675	360.56	0.228983	0.087025	2.63123	0.00850773	0.0536921
ENSG00000165678	5989.31	-0.0383639	0.0393661	-0.974542	0.329788	0.598544
ENSG00000165684	2883.59	-0.0726734	0.0458146	-1.58625	0.112683	0.317737
ENSG00000165688	3184.19	-0.293033	0.0443994	-6.59993	4.11356e-11	4.21833e-09
ENSG00000165689	2126.33	-0.248549	0.0479409	-5.18449	2.16611e-07	9.16183e-06
ENSG00000165695	178.727	-0.0198972	0.121408	-0.163887	0.86982	0.945453
ENSG00000165698	805.377	-0.0035595	0.061082	-0.0582741	0.95353	0.981824
ENSG00000165699	4571.66	0.0892284	0.0441074	2.02298	0.0430751	0.168432
ENSG00000165702	4.58715	0.920075	0.722725	1.27306	0.202995	0.454997
ENSG00000165704	203.967	-0.192056	0.0992216	-1.93562	0.0529138	0.194528
ENSG00000165714	587.235	0.0902094	0.0659885	1.36705	0.17161	0.410857
ENSG00000165716	2628.57	-0.196661	0.0663419	-2.96436	0.00303312	0.0246376
ENSG00000165724	1253.52	-0.187346	0.0580602	-3.22675	0.00125206	0.012365
ENSG00000165730	162.73	-0.172711	0.134224	-1.28673	0.198188	0.447808
ENSG00000165731	68.2007	-0.305177	0.185862	-1.64195	0.100599	0.295748
ENSG00000165732	5550.45	-0.0744969	0.0501962	-1.48412	0.137778	0.359028
ENSG00000165733	2294.04	0.0785602	0.0467006	1.68221	0.0925285	0.279988
ENSG00000165752	1144.75	-0.131176	0.0745846	-1.75876	0.078619	0.252328
ENSG00000165757	160.095	-0.507352	0.125312	-4.04872	5.14994e-05	0.000961904
ENSG00000165775	1193.24	-0.0728571	0.0568786	-1.28092	0.20022	0.45099
ENSG00000165782	2104.9	-0.0625285	0.0656644	-0.952243	0.340974	0.6086
ENSG00000165792	1866.19	-0.259714	0.0516511	-5.02824	4.95e-07	1.85065e-05
ENSG00000165794	6.87164	-2.7631	0.972257	-2.84194	0.00448397	0.0331827
ENSG00000165795	2194.73	-0.0417682	0.0619869	-0.673823	0.500424	0.739307
ENSG00000165799	4.80865	1.26122	1.82691	0.690355	0.489971	0.731573
ENSG00000165801	8814.59	-0.0976523	0.0422478	-2.31142	0.0208098	0.100795
ENSG00000165802	16899.1	0.0712584	0.0526194	1.35422	0.175665	0.417344
ENSG00000165804	3872.3	-0.142356	0.0694422	-2.04999	0.0403652	0.161441
ENSG00000165805	4.6239	-0.439018	0.694332	-0.632288	0.527199	0.758288
ENSG00000165806	699.983	-0.00264263	0.075355	-0.035069	0.972025	0.989789
ENSG00000165807	13.9469	-0.661628	0.483818	-1.36751	0.171464	0.410625
ENSG00000165810	144.816	-0.224462	0.117767	-1.90599	0.0566513	0.203728
ENSG00000165813	799.951	0.214309	0.0704101	3.04373	0.00233665	0.0201324
ENSG00000165819	2972	0.0506376	0.0436418	1.1603	0.245926	0.508399
ENSG00000165821	7677.11	0.0717403	0.0420332	1.70676	0.0878676	0.271436
ENSG00000165832	1293.38	0.232443	0.0586023	3.96645	7.29508e-05	0.00128709
ENSG00000165841	3.7512	0.241615	1.34077	0.180205	0.856991	0.939838
ENSG00000165861	3010.76	0.145652	0.0410513	3.54806	0.000388087	0.00486057
ENSG00000165863	8.72907	-1.09249	0.599437	-1.82253	0.0683748	0.229988
ENSG00000165868	1040.85	0.130703	0.057999	2.25353	0.0242257	0.112567
ENSG00000165874	4.70072	-0.196569	0.576888	-0.340741	0.733299	0.880046
ENSG00000165879	102.291	0.158386	0.148812	1.06433	0.287178	0.555646
ENSG00000165886	1851.03	-0.297843	0.0817208	-3.64464	0.000267765	0.00363915
ENSG00000165887	23.0121	-0.920466	0.33815	-2.72206	0.00648762	0.0438276
ENSG00000165891	1113.21	-0.2149	0.0573876	-3.74471	0.000180602	0.00267538
ENSG00000165895	1306	-0.0431355	0.0577912	-0.746402	0.455425	0.706941
ENSG00000165898	817.054	-0.16087	0.0649618	-2.47637	0.0132725	0.0737217
ENSG00000165899	22.2438	-0.237497	0.347532	-0.683382	0.494366	0.734765
ENSG00000165905	26.1558	-0.613831	0.299476	-2.04968	0.0403956	0.161454
ENSG00000165912	1829.92	-0.197969	0.0518182	-3.82046	0.000133205	0.00209821
ENSG00000165914	1264.36	-0.0552756	0.0532744	-1.03756	0.299473	0.569048
ENSG00000165915	3294.84	-0.151135	0.0532558	-2.83791	0.004541	0.0334822
ENSG00000165916	4852.14	-0.0780108	0.0516063	-1.51165	0.130622	0.347842
ENSG00000165917	93.3513	0.0158966	0.232575	0.0683504	0.945507	0.978656
ENSG00000165923	218.573	0.215913	0.118324	1.82476	0.0680368	0.22919
ENSG00000165929	1278.75	-0.0927135	0.0671253	-1.3812	0.167218	0.404426
ENSG00000165934	2974.02	0.0316503	0.0444034	0.71279	0.475976	0.721647
ENSG00000165935	21.0441	0.534672	0.33209	1.61002	0.107393	0.308077
ENSG00000165943	3204.03	0.00453637	0.0403776	0.112348	0.910547	0.962616
ENSG00000165948	2116.31	0.0461473	0.0609605	0.757003	0.449048	0.701872
ENSG00000165949	939.209	0.225173	0.0972711	2.3149	0.0206185	0.100216
ENSG00000165959	317.583	0.326181	0.0931253	3.5026	0.00046074	0.00558131
ENSG00000165966	336.963	0.0430056	0.0927769	0.463538	0.642979	0.832064
ENSG00000165970	29.8772	0.119427	0.34059	0.350648	0.725852	0.875946
ENSG00000165972	14.0734	0.372329	0.403087	0.923692	0.355646	0.623332
ENSG00000165973	87.3919	-0.137715	0.152691	-0.901916	0.367101	0.633539
ENSG00000165983	130.408	0.0835221	0.135598	0.615955	0.537924	0.765307
ENSG00000165985	659.419	-0.0211941	0.0827238	-0.256203	0.797794	0.911682
ENSG00000165995	2122.23	-0.0217625	0.0564853	-0.385277	0.700033	0.863149
ENSG00000165996	273.38	-0.378533	0.0974558	-3.88415	0.00010269	0.00170071
ENSG00000165997	2514.67	0.157475	0.0627797	2.50838	0.0121286	0.0690347
ENSG00000166002	359.958	-0.292649	0.0778514	-3.75907	0.000170547	0.00255813
ENSG00000166004	1180.35	0.0438827	0.0593814	0.738997	0.459909	0.710381
ENSG00000166006	24.4985	0.44151	0.291376	1.51526	0.129706	0.346819
ENSG00000166012	2170.87	-0.301831	0.0573748	-5.26068	1.43523e-07	6.37282e-06
ENSG00000166016	2164.2	0.163532	0.0528806	3.09248	0.00198488	0.0176963
ENSG00000166024	566.443	0.141678	0.0699329	2.02591	0.042774	0.167627
ENSG00000166025	5341.05	0.0394294	0.0457961	0.860977	0.389251	0.65485
ENSG00000166033	7958.6	-0.123806	0.0474558	-2.60886	0.00908433	0.0560635
ENSG00000166037	1916.26	0.13047	0.0550125	2.37164	0.0177094	0.0905069
ENSG00000166046	691.967	0.18934	0.0750852	2.52167	0.01168	0.0670551
ENSG00000166068	5823.03	0.135423	0.0450465	3.00629	0.00264458	0.0221696
ENSG00000166073	1144.91	-0.0151903	0.0545764	-0.27833	0.780759	0.904704
ENSG00000166086	4067.88	-0.209045	0.0351113	-5.95378	2.62026e-09	1.81354e-07
ENSG00000166091	29.8607	0.472793	0.226747	2.08511	0.0370596	0.152262
ENSG00000166105	13.5073	0.33732	0.364483	0.925474	0.354719	0.622303
ENSG00000166106	901.44	-0.0305443	0.117721	-0.259463	0.795278	0.910642
ENSG00000166111	212.491	0.270248	0.121129	2.23108	0.025676	0.117389
ENSG00000166123	7423.62	0.0766647	0.0385011	1.99124	0.046455	0.17808
ENSG00000166126	101.006	-1.23082	0.16924	-7.27264	3.52523e-13	4.97573e-11
ENSG00000166128	2196.81	-0.285401	0.0557487	-5.11942	3.06481e-07	1.21069e-05
ENSG00000166130	2161.29	-0.141066	0.0525007	-2.68693	0.00721116	0.0472543
ENSG00000166133	466.505	-0.0333316	0.0837432	-0.398021	0.690614	0.858399
ENSG00000166135	2961.2	0.0595593	0.0381455	1.56137	0.118436	0.327348
ENSG00000166136	105.493	0.164628	0.150541	1.09358	0.27414	0.541256
ENSG00000166140	921.281	-0.0258924	0.054401	-0.475955	0.634107	0.826226
ENSG00000166145	16.4783	-1.0181	0.444942	-2.28816	0.0221285	0.105615
ENSG00000166147	2315.88	-0.0140063	0.0629483	-0.222505	0.82392	0.923902
ENSG00000166148	38.5314	-0.371452	0.248037	-1.49757	0.134246	0.353505
ENSG00000166153	87.6841	0.0464574	0.145247	0.319851	0.749081	0.889452
ENSG00000166159	21.4333	-0.191914	0.362389	-0.529581	0.596402	0.804325
ENSG00000166164	3897.57	0.083549	0.0313902	2.66163	0.00777644	0.0499791
ENSG00000166165	10973.3	-0.29841	0.0680952	-4.38224	1.17463e-05	0.000277363
ENSG00000166166	878.706	0.00535239	0.0791084	0.067659	0.946057	0.978942
ENSG00000166167	2141.54	0.150151	0.045456	3.3032	0.00095587	0.00998762
ENSG00000166169	1368.56	-0.133445	0.0585721	-2.27831	0.022708	0.107442
ENSG00000166170	2671.76	-0.100549	0.0463197	-2.17075	0.02995	0.131302
ENSG00000166171	1355.16	-0.105111	0.0573857	-1.83167	0.0670013	0.226957
ENSG00000166173	1796.19	0.191449	0.0608555	3.14596	0.00165545	0.0154615
ENSG00000166181	4761.12	-0.0937069	0.0430565	-2.17637	0.0295274	0.129943
ENSG00000166183	17.0144	0.779424	0.362383	2.15083	0.0314897	0.135959
ENSG00000166188	1051.25	-0.0583775	0.0623464	-0.936342	0.349097	0.616384
ENSG00000166189	826.683	-0.0556975	0.0944598	-0.589642	0.55543	0.778134
ENSG00000166192	254.251	0.160522	0.102944	1.55931	0.118922	0.328216
ENSG00000166197	5429.96	0.010412	0.0373292	0.278924	0.780303	0.904618
ENSG00000166199	452.79	-0.173708	0.0675992	-2.56968	0.0101794	0.060861
ENSG00000166200	3483.07	-0.0762849	0.0580305	-1.31457	0.188655	0.435601
ENSG00000166206	1366.58	-0.0148628	0.0632701	-0.234911	0.814278	0.919206
ENSG00000166224	4152.81	0.0667165	0.0318064	2.09758	0.0359424	0.149037
ENSG00000166225	3138.52	0.0493326	0.0502349	0.982039	0.326081	0.594647
ENSG00000166226	11235.3	-0.127264	0.0411248	-3.09458	0.00197094	0.0175907
ENSG00000166228	733.015	-0.0653076	0.0725603	-0.900046	0.368096	0.634253
ENSG00000166233	4384.21	0.201478	0.0406315	4.95866	7.09825e-07	2.52366e-05
ENSG00000166246	250.711	-0.223264	0.0979807	-2.27865	0.0226879	0.107394
ENSG00000166250	116.183	-0.164487	0.135566	-1.21334	0.225	0.482821
ENSG00000166257	1058.56	0.112047	0.0680574	1.64636	0.0996898	0.293658
ENSG00000166260	2315.27	-0.0287382	0.0384587	-0.747248	0.454914	0.7066
ENSG00000166261	727.731	0.229304	0.0559004	4.10202	4.09559e-05	0.000793526
ENSG00000166262	217.431	-0.164208	0.0965027	-1.70159	0.0888319	0.273272
ENSG00000166263	910.496	0.328688	0.0615128	5.34341	9.12146e-08	4.29153e-06
ENSG00000166265	297.394	0.0386023	0.0830206	0.464973	0.641951	0.831231
ENSG00000166266	2807.32	0.00702206	0.0589229	0.119174	0.905138	0.96007
ENSG00000166268	21.0824	-0.949841	0.384994	-2.46716	0.013619	0.0750029
ENSG00000166272	3988.22	-0.00971454	0.0383478	-0.253327	0.800015	0.912953
ENSG00000166275	674.364	-0.050794	0.0777582	-0.65323	0.513608	0.749314
ENSG00000166278	15.6165	0.0507686	0.379953	0.133618	0.893705	0.954874
ENSG00000166289	470.708	0.00726329	0.0927508	0.0783098	0.937582	0.975286
ENSG00000166292	696.94	0.14869	0.0780771	1.9044	0.0568585	0.204219
ENSG00000166295	3063.6	-0.216142	0.0416636	-5.1878	2.12789e-07	9.03059e-06
ENSG00000166311	3087.5	-0.147476	0.0547811	-2.6921	0.00710029	0.0467964
ENSG00000166313	5894.5	-0.117094	0.0546065	-2.14432	0.032007	0.13742
ENSG00000166317	11.1594	0.0406528	0.532597	0.0763294	0.939157	0.976039
ENSG00000166321	123.116	0.109636	0.138155	0.793569	0.427446	0.686121
ENSG00000166323	19.1576	0.225381	0.364664	0.61805	0.536542	0.764221
ENSG00000166326	8320.92	0.129765	0.033278	3.89943	9.64206e-05	0.00161822
ENSG00000166333	4939.58	0.0205734	0.0400046	0.514276	0.607059	0.809712
ENSG00000166337	349.363	0.25871	0.0853848	3.02993	0.00244609	0.020889
ENSG00000166340	9201.87	0.0192383	0.040735	0.472278	0.636728	0.828068
ENSG00000166341	11799.5	-0.119054	0.0534695	-2.22658	0.0259754	0.118551
ENSG00000166342	199.412	-0.106353	0.102493	-1.03766	0.299429	0.569008
ENSG00000166343	138.642	-0.0981353	0.110722	-0.886318	0.375446	0.641418
ENSG00000166347	786.139	-0.131553	0.0629722	-2.08906	0.0367022	0.15123
ENSG00000166348	1307.36	0.263804	0.0542314	4.86442	1.14792e-06	3.82112e-05
ENSG00000166349	37.4043	0.150296	0.241623	0.622027	0.533924	0.762567
ENSG00000166352	597.288	-0.246632	0.0635525	-3.88075	0.000104133	0.00171557
ENSG00000166359	7.43626	1.1999	0.598928	2.0034	0.0451339	0.174239
ENSG00000166377	1400.08	0.128664	0.050509	2.54735	0.0108544	0.0636277
ENSG00000166387	300.493	-0.192799	0.0864171	-2.23102	0.0256795	0.117389
ENSG00000166391	6.90794	-0.88964	0.54189	-1.64173	0.100645	0.295813
ENSG00000166394	98.2961	-0.0741096	0.157036	-0.471928	0.636978	0.828292
ENSG00000166398	1672.92	0.196054	0.048218	4.066	4.78278e-05	0.000908258
ENSG00000166401	348.296	0.0154145	0.109959	0.140184	0.888515	0.952999
ENSG00000166402	3837.82	0.0404213	0.0318433	1.26938	0.204306	0.456644
ENSG00000166405	1332.89	0.0168373	0.0629903	0.267299	0.789239	0.908765
ENSG00000166407	231.476	-0.197774	0.118567	-1.66803	0.0953103	0.285805
ENSG00000166411	1881.19	-0.0247973	0.0438074	-0.566053	0.571358	0.789096
ENSG00000166415	48.93	-0.0749696	0.217503	-0.344682	0.730333	0.878526
ENSG00000166426	754.911	-0.354368	0.120114	-2.95026	0.00317509	0.0254848
ENSG00000166432	1696.4	0.156815	0.0764653	2.0508	0.040286	0.161247
ENSG00000166435	575.564	0.108068	0.0643004	1.68068	0.0928258	0.280678
ENSG00000166436	1600.41	0.156048	0.0991794	1.57339	0.115629	0.32275
ENSG00000166439	1817.35	0.236527	0.0530803	4.45601	8.34977e-06	0.000208095
ENSG00000166441	10297	-0.00338599	0.0704596	-0.0480558	0.961672	0.985783
ENSG00000166444	6885.92	-0.116346	0.0371696	-3.13013	0.00174728	0.0160331
ENSG00000166446	690.305	-0.0188197	0.0743735	-0.253044	0.800234	0.913148
ENSG00000166448	1341.55	-0.0411358	0.0513731	-0.800726	0.423291	0.682633
ENSG00000166450	334.238	0.179435	0.0892961	2.00943	0.0444911	0.172459
ENSG00000166451	1064.74	0.00134899	0.0558014	0.0241749	0.980713	0.993192
ENSG00000166452	743.025	-0.195436	0.0671267	-2.91145	0.00359754	0.0280262
ENSG00000166454	4683.64	0.0294228	0.0352365	0.835009	0.403713	0.666322
ENSG00000166455	8.21532	-0.0522314	0.525824	-0.0993324	0.920874	0.967873
ENSG00000166471	2172.24	-0.00807207	0.0483641	-0.166902	0.867447	0.944433
ENSG00000166473	106.651	0.36562	0.168645	2.16798	0.0301604	0.13192
ENSG00000166477	1084.68	0.029101	0.051831	0.56146	0.574484	0.791085
ENSG00000166478	948.378	-0.0408261	0.0540243	-0.755699	0.44983	0.702289
ENSG00000166479	3059.67	-0.00468362	0.0497321	-0.0941771	0.924969	0.969779
ENSG00000166482	460.667	-0.0938596	0.10375	-0.904671	0.36564	0.632444
ENSG00000166483	3168.76	0.0445382	0.0446798	0.99683	0.318847	0.588158
ENSG00000166484	1565.05	-0.00400605	0.0544496	-0.0735736	0.94135	0.97705
ENSG00000166501	1339.65	0.476503	0.0672613	7.08436	1.39689e-12	1.83746e-10
ENSG00000166503	3949.36	0.00821602	0.0446736	0.183912	0.854083	0.939285
ENSG00000166507	9.27467	-0.114576	0.459697	-0.249243	0.803173	0.914381
ENSG00000166508	4332.96	-0.103441	0.0489106	-2.11491	0.0344377	0.144902
ENSG00000166509	266.778	-0.387737	0.104447	-3.71228	0.000205402	0.00295562
ENSG00000166510	150.509	0.0860008	0.156205	0.550563	0.581933	0.795284
ENSG00000166526	1760.39	0.0873176	0.0371142	2.35267	0.0186391	0.0935827
ENSG00000166529	649.986	0.0518258	0.0655015	0.791215	0.428818	0.687445
ENSG00000166532	4084.47	0.0178487	0.0489401	0.364705	0.715332	0.871074
ENSG00000166535	99.5697	0.324117	0.161568	2.00607	0.044849	0.173485
ENSG00000166546	40.5602	-0.0554222	0.2333	-0.237557	0.812224	0.917852
ENSG00000166548	1174.64	0.0917176	0.0398113	2.30381	0.0212335	0.102295
ENSG00000166557	2644.61	-0.0897939	0.0633017	-1.41851	0.156043	0.387355
ENSG00000166558	5.96983	0.40651	0.767741	0.529489	0.596466	0.804325
ENSG00000166562	2543.92	-0.189166	0.0498574	-3.79414	0.000148155	0.00228359
ENSG00000166569	5.39777	1.62915	0.778526	2.09261	0.0363842	0.150299
ENSG00000166573	183.225	0.466295	0.127888	3.64611	0.00026624	0.00362549
ENSG00000166575	665.413	-0.054184	0.0764249	-0.708984	0.478334	0.723621
ENSG00000166578	317.351	-0.256131	0.0875963	-2.92399	0.00345571	0.0271551
ENSG00000166579	1362.46	-0.0375587	0.0449094	-0.836322	0.402974	0.665814
ENSG00000166582	1043.98	-0.118632	0.0674597	-1.75856	0.0786529	0.252405
ENSG00000166589	6.36295	0.545734	0.926652	0.588932	0.555907	0.778431
ENSG00000166592	199.719	-0.188591	0.156029	-1.20869	0.226781	0.485113
ENSG00000166595	1965.7	-0.147475	0.0612636	-2.40722	0.0160743	0.0842142
ENSG00000166596	782.333	-0.0528077	0.0773885	-0.682371	0.495004	0.735345
ENSG00000166598	32597	0.00589307	0.0409219	0.144008	0.885494	0.951849
ENSG00000166603	16.5535	0.23853	0.395528	0.603067	0.546464	0.771789
ENSG00000166619	3885.36	0.0497657	0.0350315	1.4206	0.155434	0.386378
ENSG00000166664	59.766	-0.01721	0.180036	-0.0955917	0.923845	0.96936
ENSG00000166669	259.372	0.293959	0.105527	2.78564	0.00534221	0.0378358
ENSG00000166670	10.308	0.287283	0.555438	0.517219	0.605003	0.808823
ENSG00000166676	962.727	0.150271	0.0563271	2.66782	0.0076345	0.0492956
ENSG00000166681	11782.8	-0.109596	0.0534841	-2.04912	0.0404501	0.16162
ENSG00000166682	548.151	0.0714593	0.0822585	0.868716	0.385002	0.650753
ENSG00000166685	1621.72	-0.0220757	0.044358	-0.497671	0.618716	0.817235
ENSG00000166689	3395.05	-0.0412538	0.0532213	-0.775137	0.438259	0.694203
ENSG00000166704	1450.53	0.137633	0.0423211	3.2521	0.00114554	0.0114801
ENSG00000166707	368.456	-0.0638278	0.0814367	-0.783771	0.433174	0.690989
ENSG00000166710	23901.7	0.0401102	0.0930702	0.430968	0.666492	0.846602
ENSG00000166716	3025.27	-0.0783014	0.0473921	-1.6522	0.0984933	0.291192
ENSG00000166734	8726.55	-0.0268814	0.0322477	-0.83359	0.404512	0.666702
ENSG00000166736	4.86287	0.358084	0.638212	0.561073	0.574748	0.791213
ENSG00000166741	1184.05	0.277869	0.184749	1.50403	0.132573	0.35081
ENSG00000166743	5.12206	0.523003	0.678502	0.77082	0.440814	0.696016
ENSG00000166747	6363.51	-0.0379364	0.0392827	-0.965728	0.33418	0.602054
ENSG00000166750	1264.13	0.912921	0.0680445	13.4165	4.83835e-41	6.75327e-38
ENSG00000166762	187.104	0.186819	0.147116	1.26987	0.20413	0.456426
ENSG00000166770	1535.33	-0.0745797	0.050351	-1.48119	0.138555	0.360178
ENSG00000166780	2370.59	-0.019256	0.0518586	-0.371317	0.710402	0.868327
ENSG00000166783	3038.28	0.122538	0.0525428	2.33217	0.019692	0.0972723
ENSG00000166788	555.344	-0.0306258	0.0669614	-0.457365	0.647409	0.834899
ENSG00000166793	143.896	0.219279	0.151092	1.45129	0.146698	0.373457
ENSG00000166794	12156.7	-0.0890994	0.0611047	-1.45814	0.144801	0.370576
ENSG00000166797	1251.54	-0.0748117	0.0521282	-1.43515	0.151245	0.380395
ENSG00000166801	2396.42	0.170267	0.0466622	3.64892	0.000263342	0.00359968
ENSG00000166803	210.322	-0.161851	0.0977715	-1.6554	0.0978424	0.289984
ENSG00000166813	1917.24	-0.0533992	0.0477469	-1.11838	0.263405	0.528881
ENSG00000166816	306.745	-0.0311995	0.0988647	-0.315578	0.752323	0.891237
ENSG00000166819	48.6658	-0.0903657	0.229489	-0.393769	0.693752	0.859733
ENSG00000166821	647.422	0.115865	0.0715238	1.61995	0.105243	0.303853
ENSG00000166822	2216.06	0.0655258	0.0445254	1.47165	0.141115	0.364601
ENSG00000166823	62.145	0.0922779	0.218969	0.42142	0.673449	0.850435
ENSG00000166825	46.0062	0.290145	0.264322	1.0977	0.272336	0.538926
ENSG00000166828	46.2239	0.7288	0.195081	3.73588	0.00018706	0.00274035
ENSG00000166831	543.209	0.00621033	0.0701851	0.0884851	0.929491	0.971929
ENSG00000166833	16781.7	0.0959706	0.0435766	2.20234	0.0276412	0.123553
ENSG00000166839	422.856	0.26495	0.0703182	3.76788	0.000164643	0.00248986
ENSG00000166840	29.1434	0.227242	0.250585	0.906843	0.36449	0.631113
ENSG00000166845	590.032	0.154582	0.081727	1.89144	0.058565	0.208018
ENSG00000166847	5440.54	0.133664	0.0357559	3.73823	0.000185324	0.00272445
ENSG00000166848	4954.56	0.0100969	0.0430121	0.234747	0.814405	0.919206
ENSG00000166851	2200.98	0.0139762	0.0650648	0.214805	0.82992	0.927227
ENSG00000166855	2526.09	-0.0539394	0.0407216	-1.32459	0.185307	0.431003
ENSG00000166860	910.708	-0.103781	0.0449464	-2.309	0.0209438	0.101191
ENSG00000166862	79.5057	0.580021	0.161685	3.58736	0.000334043	0.00433049
ENSG00000166863	26.3367	0.0816159	0.308787	0.264311	0.79154	0.90952
ENSG00000166866	39.8976	-1.90825	0.738124	-2.58527	0.00973015	0.0589658
ENSG00000166881	2929.18	-0.118229	0.0482275	-2.45148	0.0142272	0.0771489
ENSG00000166886	3028.21	-0.172577	0.0566211	-3.04793	0.00230423	0.0199008
ENSG00000166887	6049.91	0.100123	0.0339924	2.94545	0.00322484	0.0258029
ENSG00000166888	1392.15	0.143819	0.0478982	3.0026	0.00267681	0.0223429
ENSG00000166889	2586.56	-0.110482	0.0435051	-2.53951	0.0111008	0.0646238
ENSG00000166896	165.45	-0.135364	0.142644	-0.94896	0.342641	0.61
ENSG00000166897	531.079	0.298201	0.0874516	3.4099	0.000649873	0.00733486
ENSG00000166900	473.826	0.051962	0.103917	0.500035	0.61705	0.815978
ENSG00000166902	957.855	-0.0855113	0.0618159	-1.38332	0.166566	0.403549
ENSG00000166908	1172.81	-0.0255302	0.0522261	-0.48884	0.624955	0.820472
ENSG00000166912	1645.37	-0.028365	0.0491003	-0.577696	0.563469	0.783783
ENSG00000166913	12371.2	-0.0950521	0.0384315	-2.47328	0.0133877	0.0741007
ENSG00000166920	50.2449	0.0892588	0.206183	0.432911	0.66508	0.84592
ENSG00000166922	28.491	0.380399	0.255555	1.48852	0.136613	0.356784
ENSG00000166923	404.513	-0.213094	0.360432	-0.591218	0.554375	0.777475
ENSG00000166924	1778.54	-0.0966578	0.0662019	-1.46005	0.144278	0.369853
ENSG00000166925	3987.57	0.159818	0.0649137	2.46201	0.0138161	0.0756737
ENSG00000166938	1460.95	0.00565639	0.0432806	0.130691	0.89602	0.955501
ENSG00000166946	712.183	-0.0504094	0.0604714	-0.833606	0.404503	0.666702
ENSG00000166949	5302.45	0.0197057	0.0352642	0.558801	0.576297	0.792376
ENSG00000166959	4.08037	0.98783	0.725516	1.36156	0.173338	0.413536
ENSG00000166960	4.70773	-0.279967	0.770325	-0.36344	0.716276	0.871441
ENSG00000166963	11218.8	0.0169781	0.052017	0.326396	0.744125	0.88692
ENSG00000166965	883.353	-0.0508468	0.0669966	-0.758946	0.447885	0.701013
ENSG00000166971	1514.34	-0.176217	0.0465413	-3.78624	0.000152942	0.00234393
ENSG00000166974	2432.91	-0.0451432	0.0483101	-0.934447	0.350073	0.617644
ENSG00000166979	680.616	-0.294379	0.0813736	-3.61762	0.000297323	0.00396391
ENSG00000166986	8947.75	0.120234	0.0358521	3.35361	0.000797653	0.00861946
ENSG00000166987	3135.68	-0.030872	0.0505143	-0.611153	0.541098	0.767793
ENSG00000166997	1634.67	0.0245964	0.0398705	0.616907	0.537296	0.764687
ENSG00000167004	15163.3	-0.0550512	0.0400868	-1.3733	0.169659	0.408012
ENSG00000167005	1307.55	-0.068451	0.0615899	-1.1114	0.266396	0.532284
ENSG00000167011	624.723	0.246491	0.0889006	2.77266	0.00556001	0.0388999
ENSG00000167034	31.3409	-0.459495	0.266102	-1.72676	0.08421	0.264262
ENSG00000167037	631.876	0.110313	0.0769571	1.43343	0.151734	0.381217
ENSG00000167065	653.499	-0.039506	0.0758472	-0.520864	0.602462	0.807741
ENSG00000167074	534.219	-0.0423376	0.0780051	-0.542754	0.587299	0.798411
ENSG00000167077	10.047	1.20995	0.56367	2.14656	0.0318286	0.136975
ENSG00000167081	1135.03	0.000395583	0.0601592	0.0065756	0.994753	0.99857
ENSG00000167085	4228.51	-0.107046	0.0576005	-1.85842	0.0631089	0.217915
ENSG00000167088	1901	-0.0940889	0.0426007	-2.20862	0.0272009	0.122297
ENSG00000167094	18.7062	0.579431	0.432218	1.3406	0.18005	0.42324
ENSG00000167100	1897.61	0.00969852	0.0633515	0.153091	0.878327	0.949052
ENSG00000167103	163.757	-0.248886	0.117887	-2.11122	0.0347534	0.14584
ENSG00000167106	2566.68	0.0707905	0.0501516	1.41153	0.158088	0.390139
ENSG00000167107	1996.02	-0.00345994	0.0425808	-0.0812559	0.935238	0.974329
ENSG00000167110	6084.8	0.0930456	0.0415565	2.23901	0.025155	0.115665
ENSG00000167112	1352.93	0.0518742	0.0567628	0.913877	0.360782	0.627833
ENSG00000167113	2714.4	-0.0189845	0.0501535	-0.378527	0.705039	0.864714
ENSG00000167114	2196.07	-0.153519	0.0619988	-2.47616	0.0132804	0.0737363
ENSG00000167118	2300.81	-0.0923012	0.0567735	-1.62578	0.103997	0.3018
ENSG00000167123	3363.42	0.0368338	0.0501537	0.734418	0.462694	0.712705
ENSG00000167130	871.448	-0.197843	0.0664829	-2.97585	0.00292182	0.023966
ENSG00000167136	412.139	-0.0656677	0.12147	-0.540609	0.588777	0.79916
ENSG00000167157	26.9049	-0.573237	0.270219	-2.12138	0.0338899	0.143197
ENSG00000167173	410.671	0.264244	0.0938234	2.81639	0.00485661	0.0352244
ENSG00000167178	204.582	0.0432872	0.132215	0.327399	0.743366	0.886522
ENSG00000167182	930.076	0.0312544	0.062769	0.497928	0.618535	0.817081
ENSG00000167186	1370.81	-0.0543427	0.0528435	-1.02837	0.303776	0.573064
ENSG00000167191	5614.77	0.105813	0.0418294	2.52964	0.0114181	0.0659011
ENSG00000167193	7024.67	-0.0480783	0.0390658	-1.2307	0.218434	0.474571
ENSG00000167195	5.58817	-1.31685	0.709493	-1.85605	0.0634464	0.218719
ENSG00000167196	2782.11	-0.151963	0.0486549	-3.12327	0.00178852	0.0163399
ENSG00000167202	1597.32	-0.0642636	0.0440823	-1.45781	0.144894	0.370656
ENSG00000167207	53.48	-0.126324	0.214074	-0.590095	0.555127	0.777912
ENSG00000167210	2.83764	-0.283855	1.23799	-0.229286	0.818646	0.921472
ENSG00000167216	193.396	-0.344828	0.11786	-2.92574	0.00343643	0.0270479
ENSG00000167220	348.586	0.0677549	0.0892846	0.758865	0.447933	0.701045
ENSG00000167232	2380.32	0.170768	0.0568176	3.00556	0.00265096	0.0222009
ENSG00000167244	336.167	-0.530047	0.18126	-2.92423	0.0034531	0.0271451
ENSG00000167257	1057.69	-0.182926	0.0477942	-3.82737	0.000129521	0.00205175
ENSG00000167258	2666.39	0.100855	0.0449341	2.24451	0.0247997	0.114429
ENSG00000167264	439.036	0.0426364	0.064313	0.662952	0.507361	0.744347
ENSG00000167272	744.305	-0.483311	0.0624523	-7.73889	1.00289e-14	1.762e-12
ENSG00000167280	1838.68	-0.0512084	0.057989	-0.883071	0.377198	0.642903
ENSG00000167281	208.912	-0.00662236	0.121192	-0.0546437	0.956422	0.983391
ENSG00000167283	422.577	-0.0116168	0.0759318	-0.152989	0.878407	0.949052
ENSG00000167291	9285.7	-0.00583259	0.0485818	-0.120057	0.904438	0.959793
ENSG00000167302	1281.96	-0.0428226	0.0697333	-0.614091	0.539155	0.76611
ENSG00000167306	1253.7	0.0451494	0.0627956	0.71899	0.472147	0.718895
ENSG00000167311	116.546	0.118787	0.164613	0.721611	0.470534	0.717466
ENSG00000167315	2180.48	0.0411142	0.0431277	0.953313	0.340432	0.608068
ENSG00000167323	4691.8	0.00799618	0.0329087	0.242981	0.80802	0.916396
ENSG00000167325	2657.42	-0.0122951	0.0380713	-0.322948	0.746734	0.888147
ENSG00000167333	531.066	-0.104088	0.0697179	-1.49299	0.135439	0.354974
ENSG00000167363	1406.75	0.0931326	0.0583296	1.59666	0.110341	0.313493
ENSG00000167371	2119.43	0.188488	0.0466376	4.04156	5.30978e-05	0.00098525
ENSG00000167377	94.8098	-0.232761	0.16981	-1.37072	0.170464	0.409283
ENSG00000167378	3335.17	-0.00987686	0.0428436	-0.230533	0.817678	0.921019
ENSG00000167380	1227.95	-0.0621363	0.0585088	-1.062	0.288236	0.557004
ENSG00000167384	551.695	0.0599994	0.0772762	0.776429	0.437496	0.693895
ENSG00000167393	1260.57	0.0973251	0.055387	1.75718	0.0788868	0.252964
ENSG00000167394	684.625	-0.0418735	0.0851845	-0.491563	0.623028	0.81965
ENSG00000167395	1373.31	0.0239222	0.0659839	0.362546	0.716944	0.871643
ENSG00000167397	76.3194	-0.119394	0.17355	-0.687951	0.491483	0.73269
ENSG00000167414	12.2078	-0.0744245	0.486523	-0.152972	0.87842	0.949052
ENSG00000167434	10.7358	-0.55247	0.424214	-1.30234	0.1928	0.441159
ENSG00000167447	904.899	0.0529122	0.0587938	0.899962	0.368141	0.634286
ENSG00000167460	14767.7	-0.0926936	0.0439585	-2.10866	0.0349736	0.1463
ENSG00000167461	2445.48	-0.0193475	0.0472873	-0.409148	0.682431	0.853939
ENSG00000167468	5771.88	-0.0652277	0.0686858	-0.949653	0.342288	0.609861
ENSG00000167470	8565.74	0.0907283	0.0554973	1.63482	0.102086	0.298304
ENSG00000167476	18.6707	-0.0211009	0.341403	-0.0618063	0.950717	0.980396
ENSG00000167483	46.8446	0.242714	0.21628	1.12222	0.261769	0.526977
ENSG00000167487	1732.55	0.0345373	0.0624235	0.553275	0.580075	0.794213
ENSG00000167491	6176.45	-0.0542619	0.046069	-1.17784	0.238861	0.500142
ENSG00000167508	3895.64	-0.312317	0.0555011	-5.62722	1.83134e-08	1.04588e-06
ENSG00000167513	602.328	0.00576724	0.0905992	0.0636567	0.949244	0.980049
ENSG00000167515	1163.16	-0.223922	0.0690305	-3.24381	0.00117943	0.0117587
ENSG00000167522	18252	0.0733998	0.0485441	1.51202	0.130528	0.347799
ENSG00000167523	802.515	-0.0297117	0.060393	-0.491973	0.622739	0.81965
ENSG00000167524	1032.74	0.0815237	0.083347	0.978124	0.328013	0.596741
ENSG00000167525	212.262	-0.119595	0.121445	-0.984766	0.324739	0.59337
ENSG00000167526	19792.6	-0.0802264	0.0851587	-0.942082	0.346151	0.613221
ENSG00000167528	900.219	0.213066	0.0598188	3.56186	0.000368238	0.00467725
ENSG00000167535	2154.46	-0.11457	0.0418442	-2.73801	0.00618116	0.0422228
ENSG00000167536	958.591	-0.224325	0.0721822	-3.10776	0.00188509	0.0170058
ENSG00000167543	2077.47	-0.214997	0.0963103	-2.23234	0.0255925	0.117112
ENSG00000167548	8738.6	0.0084286	0.0688104	0.12249	0.902511	0.958718
ENSG00000167549	198.964	0.0165422	0.110884	0.149185	0.881408	0.950171
ENSG00000167550	59.7116	0.140578	0.180648	0.778185	0.43646	0.692863
ENSG00000167552	70532.7	0.0403976	0.0613708	0.658254	0.510375	0.747154
ENSG00000167553	2579.49	0.100584	0.0711024	1.41464	0.157175	0.388797
ENSG00000167554	484.788	0.0830584	0.0651707	1.27448	0.202495	0.45424
ENSG00000167555	1844.93	0.0822087	0.0699686	1.17494	0.24002	0.50154
ENSG00000167562	380.423	0.24495	0.086526	2.83094	0.00464107	0.0340246
ENSG00000167565	429.518	-0.160417	0.0997581	-1.60806	0.107823	0.308851
ENSG00000167566	3874.12	0.04442	0.0516256	0.860426	0.389554	0.655229
ENSG00000167578	114.402	-0.126966	0.156248	-0.812594	0.416451	0.677293
ENSG00000167588	179.257	-0.152016	0.128146	-1.18628	0.235512	0.495881
ENSG00000167595	1794.98	0.0813676	0.0631051	1.2894	0.197259	0.446481
ENSG00000167600	3.48567	-0.231641	0.753877	-0.307267	0.75864	0.894665
ENSG00000167601	2067.83	0.0495199	0.0499933	0.990531	0.321914	0.590564
ENSG00000167604	217.364	-0.216548	0.092897	-2.33106	0.0197504	0.0974221
ENSG00000167608	93.7088	0.00833248	0.142493	0.0584766	0.953369	0.981698
ENSG00000167612	7.271	0.501001	0.529755	0.945722	0.344291	0.611373
ENSG00000167614	25403.2	-0.113614	0.0661373	-1.71786	0.0858227	0.267643
ENSG00000167615	19170.4	0.164115	0.0591636	2.77391	0.00553865	0.0387829
ENSG00000167617	119.14	-0.254306	0.175254	-1.45107	0.146761	0.373541
ENSG00000167619	700.867	-0.164296	0.0790111	-2.0794	0.0375805	0.153499
ENSG00000167625	459.413	0.0259897	0.0879093	0.295642	0.767503	0.898542
ENSG00000167632	2311.84	-0.0994144	0.0595237	-1.67016	0.0948871	0.284888
ENSG00000167635	3092.58	0.0784632	0.0499771	1.56998	0.116419	0.324092
ENSG00000167637	493.852	0.250512	0.0831391	3.01317	0.00258538	0.0218043
ENSG00000167641	65.7049	0.220828	0.180271	1.22498	0.220583	0.477012
ENSG00000167642	151.128	0.0943128	0.12175	0.774644	0.43855	0.69427
ENSG00000167645	2482.7	-0.0117875	0.0731065	-0.161238	0.871906	0.946529
ENSG00000167646	866.228	-0.0274148	0.11279	-0.243061	0.807958	0.916396
ENSG00000167653	13.4845	1.73774	0.380272	4.56972	4.88386e-06	0.000132365
ENSG00000167654	2109.55	-0.0185953	0.0631139	-0.29463	0.768276	0.898928
ENSG00000167657	4191.18	-0.21727	0.0562134	-3.8651	0.000111044	0.00180523
ENSG00000167658	69980.9	0.0553699	0.0553762	0.999888	0.317365	0.586932
ENSG00000167670	1550.07	-0.0405872	0.0589461	-0.688548	0.491108	0.732552
ENSG00000167671	3338.8	-0.160945	0.0598839	-2.68762	0.00719627	0.0471814
ENSG00000167674	6124.36	-0.0554872	0.0569778	-0.973839	0.330137	0.598707
ENSG00000167676	33.2096	-0.100427	0.3038	-0.33057	0.74097	0.885049
ENSG00000167680	2212.83	-0.31557	0.0737785	-4.27726	1.89208e-05	0.000413003
ENSG00000167685	2657.79	0.0594538	0.0769277	0.772853	0.43961	0.695294
ENSG00000167693	3199.37	0.0943275	0.0538444	1.75185	0.079799	0.254878
ENSG00000167695	971.095	-0.0709251	0.0563311	-1.25908	0.208003	0.461584
ENSG00000167699	3357.28	-0.0325562	0.0466127	-0.69844	0.484902	0.728074
ENSG00000167700	1714.83	-0.0829366	0.0823762	-1.0068	0.314029	0.583556
ENSG00000167701	139.284	0.0540815	0.155417	0.347978	0.727857	0.877059
ENSG00000167702	4824.97	-0.0932703	0.0651411	-1.43182	0.152196	0.381918
ENSG00000167703	3056.67	-0.00273641	0.0598571	-0.0457158	0.963537	0.986547
ENSG00000167705	178.207	0.503132	0.124678	4.03544	5.4499e-05	0.00100753
ENSG00000167711	54.4073	1.07576	0.202698	5.3072	1.11322e-07	5.10373e-06
ENSG00000167716	2088.68	0.0330596	0.0631278	0.523693	0.600492	0.806779
ENSG00000167720	1565.81	-0.19663	0.0341609	-5.75599	8.61352e-09	5.2146e-07
ENSG00000167721	2766.18	-0.0636922	0.0354999	-1.79415	0.0727891	0.239931
ENSG00000167723	207.971	0.026721	0.131436	0.203301	0.8389	0.932053
ENSG00000167733	1603.7	0.0173171	0.0713163	0.24282	0.808145	0.916396
ENSG00000167740	2271.28	-0.289602	0.0479268	-6.04259	1.51664e-09	1.0981e-07
ENSG00000167747	1178.68	0.0794024	0.0782496	1.01473	0.310234	0.579934
ENSG00000167754	8.73547	-1.92614	0.541671	-3.55592	0.000376655	0.00475771
ENSG00000167755	12.9922	0.392717	0.459676	0.854336	0.392919	0.657674
ENSG00000167766	2683.28	0.159955	0.0572897	2.79203	0.0052378	0.0373386
ENSG00000167767	29.8017	0.610146	0.353062	1.72816	0.0839599	0.263643
ENSG00000167770	3488.1	-0.0733525	0.0541519	-1.35457	0.175555	0.417161
ENSG00000167771	687.362	-0.0933389	0.0715467	-1.30459	0.192034	0.440286
ENSG00000167772	953.262	0.00717486	0.0830887	0.0863518	0.931187	0.972205
ENSG00000167775	1903.18	-0.0937111	0.100102	-0.936155	0.349193	0.616394
ENSG00000167778	1482.46	0.13446	0.0547334	2.45663	0.0140247	0.0764993
ENSG00000167779	103.231	-0.0813429	0.150285	-0.541257	0.58833	0.799014
ENSG00000167785	1789.5	0.0494914	0.044131	1.12147	0.26209	0.527236
ENSG00000167792	4801.86	-0.0493616	0.044127	-1.11863	0.2633	0.528789
ENSG00000167797	1542.16	-0.235644	0.0764514	-3.08227	0.0020543	0.018144
ENSG00000167799	70.8205	-0.0700829	0.220149	-0.318343	0.750225	0.890167
ENSG00000167815	7106.9	-0.15597	0.0669886	-2.32831	0.0198955	0.0979339
ENSG00000167840	535.303	-0.129662	0.0645962	-2.00727	0.0447208	0.173086
ENSG00000167842	1383.38	0.0827412	0.0448278	1.84576	0.0649276	0.222186
ENSG00000167858	354.596	0.0111783	0.116981	0.095557	0.923872	0.96936
ENSG00000167861	1233.5	0.0401965	0.0654403	0.614248	0.539052	0.766101
ENSG00000167862	420.932	-0.0250453	0.0929426	-0.26947	0.787568	0.908038
ENSG00000167863	1933.42	-0.121461	0.0529341	-2.29457	0.0217577	0.10421
ENSG00000167874	137.367	0.344657	0.140186	2.45857	0.0139491	0.0761696
ENSG00000167880	11.3782	-1.6792	0.694504	-2.41784	0.015613	0.0825815
ENSG00000167881	3619.28	-0.0396023	0.0337029	-1.17504	0.239978	0.50154
ENSG00000167889	1343.9	0.158783	0.0613303	2.58898	0.00962613	0.0584736
ENSG00000167895	21.202	0.651373	0.373626	1.74338	0.0812666	0.258252
ENSG00000167900	583.255	-0.148029	0.0848403	-1.74479	0.0810212	0.257668
ENSG00000167904	1021.2	-0.224387	0.0627757	-3.57443	0.000350991	0.00450832
ENSG00000167912	199.341	-0.102706	0.120845	-0.849905	0.395378	0.659287
ENSG00000167920	344.462	0.108518	0.0902953	1.20181	0.229437	0.488639
ENSG00000167925	1089.81	-0.189967	0.0615482	-3.08647	0.00202549	0.0179881
ENSG00000167930	10422.3	-0.176753	0.0537478	-3.28857	0.00100697	0.0104058
ENSG00000167962	2930.43	-0.228644	0.0580598	-3.93808	8.21373e-05	0.00141247
ENSG00000167964	1647.33	-0.205545	0.0756836	-2.71584	0.00661078	0.0443275
ENSG00000167965	2761.16	-0.279855	0.0701365	-3.99015	6.60311e-05	0.00118582
ENSG00000167967	2711.51	-0.105096	0.0603989	-1.74003	0.0818539	0.259462
ENSG00000167968	203.032	-0.00447176	0.128219	-0.034876	0.972179	0.989789
ENSG00000167969	1604.4	-0.167489	0.0794483	-2.10815	0.0350183	0.146428
ENSG00000167971	2610.53	-0.258179	0.0751353	-3.43618	0.000589972	0.00679949
ENSG00000167972	5463.71	-0.0906549	0.053552	-1.69284	0.090486	0.27623
ENSG00000167977	3147.48	-0.0890356	0.0486625	-1.82966	0.0673013	0.227421
ENSG00000167978	59136.2	0.215613	0.0526877	4.09229	4.27135e-05	0.000824853
ENSG00000167981	419.347	0.310207	0.0711528	4.35973	1.30223e-05	0.000303781
ENSG00000167984	28.6895	0.291097	0.283056	1.02841	0.303758	0.573064
ENSG00000167985	124.648	-0.163621	0.149363	-1.09546	0.273314	0.54022
ENSG00000167986	16004.2	-0.333999	0.0376533	-8.87038	7.28944e-19	2.10506e-16
ENSG00000167987	973.621	-0.061631	0.0592394	-1.04037	0.298167	0.567683
ENSG00000167992	2085.28	-0.0445061	0.0658196	-0.676184	0.498924	0.738392
ENSG00000167994	427.029	-0.102808	0.0873044	-1.17758	0.238965	0.500277
ENSG00000167995	721.934	0.288238	0.091391	3.1539	0.00161103	0.0151367
ENSG00000167996	48337.9	0.0888058	0.0879604	1.00961	0.312681	0.582194
ENSG00000168000	131.976	-0.118278	0.129943	-0.910227	0.362703	0.629508
ENSG00000168002	2344.47	-0.157685	0.0578787	-2.72441	0.00644167	0.0436073
ENSG00000168003	13303.9	0.16472	0.0693493	2.37523	0.017538	0.0898686
ENSG00000168004	44.6915	0.324268	0.21684	1.49543	0.134803	0.354219
ENSG00000168005	1578.55	-0.238862	0.0566609	-4.21564	2.49069e-05	0.000521034
ENSG00000168010	1594.83	-0.0411085	0.0646687	-0.635679	0.524986	0.757016
ENSG00000168014	2286.85	-0.0496987	0.0421205	-1.17992	0.238033	0.499111
ENSG00000168016	589.054	0.0442628	0.0743308	0.595484	0.55152	0.775892
ENSG00000168026	1095.3	-0.0866657	0.0780939	-1.10976	0.267102	0.533227
ENSG00000168028	18215.7	-0.135965	0.0508196	-2.67545	0.007463	0.0484748
ENSG00000168032	32.453	-0.0909729	0.247559	-0.36748	0.713261	0.869928
ENSG00000168036	26707.7	0.107359	0.0292196	3.6742	0.000238595	0.00332287
ENSG00000168038	365.66	0.238859	0.0914546	2.61178	0.00900717	0.055738
ENSG00000168040	1056.76	-0.070009	0.067346	-1.03954	0.298553	0.567901
ENSG00000168056	12620.8	0.0215396	0.0626812	0.343637	0.731119	0.878912
ENSG00000168061	623.068	-0.498456	0.111687	-4.46298	8.08264e-06	0.000203679
ENSG00000168062	17.8619	0.255625	0.357707	0.714623	0.474842	0.720907
ENSG00000168066	11917.3	-0.119376	0.0275691	-4.33005	1.49072e-05	0.000339758
ENSG00000168067	1688.16	-0.119944	0.0440851	-2.72073	0.00651383	0.0439228
ENSG00000168071	189.52	0.11844	0.106771	1.10929	0.267306	0.533381
ENSG00000168077	4247.2	-0.189384	0.0598162	-3.1661	0.00154499	0.0146476
ENSG00000168078	1122.68	-0.038995	0.0657663	-0.592933	0.553226	0.776624
ENSG00000168079	103.878	-0.306052	0.18212	-1.6805	0.0928603	0.280715
ENSG00000168081	1264.92	0.507175	0.0762017	6.65568	2.81986e-11	2.96428e-09
ENSG00000168090	3123.78	-0.241866	0.0578744	-4.17916	2.92591e-05	0.000597161
ENSG00000168092	6288.7	0.0442861	0.037391	1.18441	0.236253	0.496911
ENSG00000168096	1413.44	-0.0999728	0.0482346	-2.07264	0.0382062	0.155373
ENSG00000168101	2041.65	-0.0789865	0.0781425	-1.0108	0.312112	0.581454
ENSG00000168116	648.639	0.169053	0.0710395	2.3797	0.0173266	0.0889484
ENSG00000168118	1542.95	0.0260925	0.0442932	0.589086	0.555803	0.778391
ENSG00000168124	44.9192	0.342716	0.258607	1.32524	0.185092	0.430699
ENSG00000168135	752.9	-0.413288	0.0712877	-5.79748	6.73207e-09	4.22841e-07
ENSG00000168137	18995	0.225825	0.0458174	4.92879	8.27395e-07	2.87517e-05
ENSG00000168140	2085.58	-0.157627	0.0735093	-2.14431	0.0320082	0.13742
ENSG00000168152	372.84	0.0134733	0.0913138	0.14755	0.882698	0.95086
ENSG00000168159	7541.46	-0.00950143	0.0540997	-0.175628	0.860586	0.941123
ENSG00000168172	4457.96	0.0979596	0.0644218	1.5206	0.128361	0.344582
ENSG00000168175	6041.56	0.0220539	0.038661	0.570444	0.568377	0.787292
ENSG00000168209	6068.47	0.164662	0.0614076	2.68146	0.00733027	0.0478228
ENSG00000168214	3872.15	0.0936529	0.0532035	1.76028	0.0783607	0.251853
ENSG00000168216	3102.32	-0.0597721	0.0463154	-1.29054	0.196862	0.446165
ENSG00000168228	387.306	0.0872296	0.0788113	1.10682	0.268373	0.53483
ENSG00000168234	814.663	0.313211	0.0737922	4.24451	2.19074e-05	0.000468826
ENSG00000168237	135.087	-0.489443	0.158716	-3.08378	0.00204391	0.0181095
ENSG00000168243	1807.94	-0.134769	0.0551587	-2.44329	0.0145539	0.0784158
ENSG00000168246	2906.85	0.0956749	0.0429711	2.22649	0.0259812	0.118553
ENSG00000168255	373.695	0.0200299	0.119119	0.168149	0.866466	0.944101
ENSG00000168256	3003.43	-0.0702975	0.0424439	-1.65625	0.0976722	0.2897
ENSG00000168259	3850.56	0.0425173	0.0307533	1.38253	0.16681	0.403906
ENSG00000168264	7404.61	-0.0376645	0.0325551	-1.15694	0.247295	0.510144
ENSG00000168267	7.6842	0.414794	0.537115	0.772263	0.439959	0.695409
ENSG00000168268	11633.3	-0.0870281	0.0499755	-1.74141	0.0816111	0.258935
ENSG00000168273	307.539	-0.121992	0.0990846	-1.23119	0.218252	0.474299
ENSG00000168275	391.957	-0.0802578	0.0734864	-1.09215	0.274769	0.541986
ENSG00000168280	22683.6	0.0785091	0.0409125	1.91895	0.0549906	0.199429
ENSG00000168282	1713.96	-0.212981	0.0548682	-3.88169	0.000103734	0.00171154
ENSG00000168283	1008.82	-0.11752	0.0533619	-2.20232	0.0276426	0.123553
ENSG00000168286	1623.14	-0.132656	0.067152	-1.97545	0.0482168	0.182825
ENSG00000168288	1881.95	-0.121699	0.0498491	-2.44135	0.0146326	0.0786207
ENSG00000168291	2002.66	-0.00274152	0.0443761	-0.0617792	0.950739	0.980396
ENSG00000168297	985.263	-0.0257607	0.0679484	-0.379121	0.704598	0.864329
ENSG00000168298	13.3676	-0.417969	0.45617	-0.916258	0.359531	0.626724
ENSG00000168300	1819.43	0.137105	0.0552111	2.4833	0.0130173	0.0727255
ENSG00000168301	688.25	-0.0428231	0.0678391	-0.631245	0.52788	0.758852
ENSG00000168303	703.993	-0.120815	0.0699097	-1.72816	0.083959	0.263643
ENSG00000168306	317.028	0.238756	0.0990285	2.41098	0.0159096	0.0836218
ENSG00000168309	829.853	-0.300732	0.0582568	-5.16217	2.44101e-07	1.00046e-05
ENSG00000168310	1114.09	-0.0758012	0.0582422	-1.30148	0.193093	0.441485
ENSG00000168314	8.00168	0.705094	0.625623	1.12703	0.259732	0.52422
ENSG00000168329	13.4548	-0.122396	0.42266	-0.289585	0.772134	0.900817
ENSG00000168350	13.183	-0.260487	0.417857	-0.623389	0.533029	0.762109
ENSG00000168356	51.6282	-0.322542	0.177098	-1.82126	0.0685668	0.230458
ENSG00000168374	6575.25	0.10781	0.045998	2.34379	0.0190889	0.0951658
ENSG00000168385	34678.8	-0.110341	0.0332765	-3.31589	0.00091353	0.00961925
ENSG00000168386	231.927	0.0894478	0.0986022	0.907158	0.364323	0.631045
ENSG00000168389	780.117	-0.10076	0.0643133	-1.5667	0.117184	0.325386
ENSG00000168393	1344.49	-0.105345	0.0737488	-1.42843	0.153167	0.382926
ENSG00000168394	3877.06	-0.127392	0.0652384	-1.95271	0.0508535	0.189702
ENSG00000168395	2444.68	-0.0130841	0.0451922	-0.289521	0.772183	0.900832
ENSG00000168397	5572.14	0.0241421	0.0405976	0.594667	0.552066	0.77629
ENSG00000168398	46.1149	-0.0266824	0.250428	-0.106547	0.915148	0.964474
ENSG00000168404	9.23152	0.419172	0.447579	0.936531	0.349	0.616312
ENSG00000168405	17.0478	-1.18728	0.394462	-3.00986	0.00261367	0.0219691
ENSG00000168411	1463.59	-0.210486	0.0407848	-5.16089	2.45773e-07	1.00567e-05
ENSG00000168412	35.4097	0.253503	0.284226	0.891906	0.372443	0.638414
ENSG00000168418	16.5556	-0.28222	0.448034	-0.629908	0.528755	0.759316
ENSG00000168421	121.501	0.339535	0.12952	2.62148	0.00875492	0.0548525
ENSG00000168427	12.6594	0.204746	0.571418	0.358312	0.72011	0.872873
ENSG00000168434	1662.97	0.13254	0.0475142	2.78948	0.00527922	0.0375225
ENSG00000168438	1022.97	-0.00903218	0.0510892	-0.176792	0.859672	0.940856
ENSG00000168439	8293.07	-0.121539	0.0381121	-3.18899	0.00142769	0.0137906
ENSG00000168447	322.127	0.0789492	0.0909846	0.86772	0.385548	0.651284
ENSG00000168453	121.006	-0.0889226	0.159174	-0.55865	0.5764	0.792376
ENSG00000168454	16.7212	-0.682882	0.393709	-1.73448	0.0828326	0.261443
ENSG00000168461	15668.7	-0.167484	0.0359533	-4.65836	3.18733e-06	9.28985e-05
ENSG00000168476	820.567	-0.0918393	0.0805078	-1.14075	0.253974	0.517631
ENSG00000168477	1060.49	0.718982	0.065459	10.9837	4.57793e-28	2.55591e-25
ENSG00000168481	39.0031	-0.535195	0.23972	-2.23258	0.0255765	0.117089
ENSG00000168487	3585.6	-0.0499915	0.0409918	-1.21955	0.222636	0.479845
ENSG00000168488	10493.5	0.0673229	0.0372135	1.8091	0.0704352	0.234776
ENSG00000168490	1335.79	0.0375587	0.0707167	0.531114	0.59534	0.803839
ENSG00000168491	132.261	-0.0302013	0.134013	-0.225361	0.821698	0.922484
ENSG00000168495	1737.15	0.0425892	0.0427007	0.997389	0.318576	0.58787
ENSG00000168496	1561.92	0.00487575	0.0656462	0.074273	0.940793	0.976836
ENSG00000168497	7.65847	-0.0771765	0.615235	-0.125442	0.900173	0.957539
ENSG00000168502	6887.33	0.0125184	0.0456788	0.274053	0.784044	0.906638
ENSG00000168505	301.176	-0.184375	0.117141	-1.57396	0.115496	0.322566
ENSG00000168517	351.571	-0.0111381	0.0976544	-0.114056	0.909194	0.961864
ENSG00000168522	1532.88	-0.00243271	0.0540712	-0.0449909	0.964115	0.986608
ENSG00000168528	663.116	-0.283629	0.078499	-3.61315	0.000302499	0.00401903
ENSG00000168530	3.93395	0.438885	0.746891	0.587616	0.55679	0.778843
ENSG00000168538	2150.36	0.02462	0.044085	0.558467	0.576526	0.792376
ENSG00000168539	7.81191	0.37076	0.599655	0.618288	0.536386	0.764127
ENSG00000168542	16627.9	-0.541288	0.0800238	-6.76409	1.3415e-11	1.54605e-09
ENSG00000168546	250.849	-0.156477	0.129502	-1.2083	0.226933	0.485314
ENSG00000168556	441.735	-0.0784826	0.0704348	-1.11426	0.265168	0.530758
ENSG00000168564	920.822	-0.116429	0.068365	-1.70305	0.0885585	0.272865
ENSG00000168566	1061.97	-0.149855	0.0594104	-2.52237	0.0116568	0.067002
ENSG00000168569	586.198	0.0353116	0.0831828	0.424507	0.671196	0.849483
ENSG00000168575	1765.78	-0.0335376	0.0564184	-0.594444	0.552215	0.77629
ENSG00000168582	13.1659	-0.034282	0.350334	-0.0978551	0.922047	0.968349
ENSG00000168589	89.4849	-0.575866	0.155813	-3.69589	0.000219119	0.00310498
ENSG00000168591	1829.37	-0.0397698	0.0453529	-0.876895	0.380543	0.646391
ENSG00000168610	16987.2	0.0410303	0.0326938	1.25499	0.209484	0.463354
ENSG00000168612	449.521	0.0254922	0.0768993	0.331502	0.740266	0.884658
ENSG00000168615	17106.9	-0.0305267	0.0472201	-0.646477	0.517971	0.752008
ENSG00000168619	3.12214	-0.632346	1.26839	-0.498541	0.618103	0.816768
ENSG00000168621	48.5996	0.322455	0.299366	1.07713	0.281424	0.549185
ENSG00000168646	893.981	-0.154346	0.0555143	-2.7803	0.00543086	0.0382413
ENSG00000168653	2077.7	-0.106443	0.0640904	-1.66083	0.0967479	0.288339
ENSG00000168658	170.864	-0.406818	0.110049	-3.6967	0.000218421	0.00309859
ENSG00000168661	309.33	0.0349479	0.0851603	0.410377	0.681529	0.853699
ENSG00000168671	26.6706	-0.100248	0.279568	-0.358583	0.719907	0.872771
ENSG00000168672	5118.55	-0.181472	0.0387121	-4.68774	2.76244e-06	8.24271e-05
ENSG00000168675	3064.84	0.0690769	0.0472216	1.46283	0.143515	0.36849
ENSG00000168676	26.6309	0.283651	0.309577	0.91625	0.359536	0.626724
ENSG00000168679	548.433	0.129254	0.0786623	1.64314	0.100353	0.295266
ENSG00000168685	32.1733	0.133002	0.259577	0.512379	0.608385	0.81057
ENSG00000168701	1015.81	0.00384465	0.0696948	0.0551641	0.956008	0.983125
ENSG00000168702	839.868	-0.033308	0.0760904	-0.437742	0.661573	0.843563
ENSG00000168710	7429.94	-0.0892677	0.0274135	-3.25634	0.00112859	0.0113509
ENSG00000168724	1723.5	-0.195607	0.0474752	-4.1202	3.78548e-05	0.000741859
ENSG00000168734	1838.21	-0.147387	0.0598508	-2.46257	0.0137945	0.0756177
ENSG00000168743	140.772	-0.136835	0.125493	-1.09038	0.275546	0.542669
ENSG00000168754	26.2517	0.137781	0.298853	0.461031	0.644776	0.833344
ENSG00000168758	3446.56	-0.030873	0.0474395	-0.650788	0.515184	0.750216
ENSG00000168763	1272.13	-0.0594431	0.0578973	-1.0267	0.304562	0.573662
ENSG00000168765	1158.87	-0.143789	0.0545347	-2.63665	0.00837294	0.0530012
ENSG00000168769	2042.59	0.131809	0.0525504	2.50824	0.0121334	0.0690466
ENSG00000168772	1583.67	-0.00783712	0.0582136	-0.134627	0.892907	0.954492
ENSG00000168778	2508.01	-0.148239	0.0426435	-3.47624	0.000508497	0.00602333
ENSG00000168779	136.637	-0.0147225	0.12521	-0.117582	0.906399	0.960543
ENSG00000168781	388.933	-0.0150634	0.0827727	-0.181986	0.855594	0.939517
ENSG00000168785	2654.9	-0.0534739	0.0418497	-1.27776	0.201334	0.452403
ENSG00000168792	565.147	-0.168878	0.0723975	-2.33265	0.0196665	0.0971686
ENSG00000168795	1805.93	-0.0197033	0.0470706	-0.41859	0.675516	0.85141
ENSG00000168802	21.9171	-0.34276	0.353426	-0.969821	0.332136	0.600156
ENSG00000168803	771.018	-0.161083	0.0650193	-2.47746	0.013232	0.0735652
ENSG00000168806	560.316	0.0343556	0.0733483	0.468389	0.639506	0.829482
ENSG00000168807	1082.65	0.0397071	0.0747841	0.530957	0.595449	0.803839
ENSG00000168811	97.1001	-0.233893	0.149854	-1.5608	0.11857	0.327609
ENSG00000168813	1706.13	0.00822338	0.0575048	0.143003	0.886288	0.952299
ENSG00000168818	1204.95	-0.0333938	0.0527929	-0.632543	0.527032	0.758154
ENSG00000168824	2276.83	0.0415612	0.0681374	0.609961	0.541888	0.768144
ENSG00000168826	243.996	-0.0520879	0.0971272	-0.536286	0.591761	0.801419
ENSG00000168827	2325.44	0.0860745	0.0489156	1.75965	0.0784664	0.252031
ENSG00000168830	22.4963	-0.104787	0.282251	-0.371252	0.71045	0.868327
ENSG00000168843	473.293	-0.193244	0.098745	-1.957	0.0503471	0.188344
ENSG00000168852	18.0784	-0.00387329	0.351428	-0.0110216	0.991206	0.997321
ENSG00000168872	632.414	-0.139118	0.0653994	-2.1272	0.0334034	0.141807
ENSG00000168874	2443.12	0.0486113	0.0688402	0.706147	0.480097	0.724746
ENSG00000168875	5.05744	-0.127008	0.605687	-0.209693	0.833908	0.929356
ENSG00000168876	274.85	0.0619556	0.0882335	0.702178	0.482568	0.726861
ENSG00000168883	2642.02	-0.0688929	0.0483998	-1.42341	0.154616	0.385337
ENSG00000168884	1632.97	-0.21128	0.0643795	-3.28178	0.00103153	0.0105866
ENSG00000168887	1731.08	-0.0190572	0.0468942	-0.406386	0.684459	0.854661
ENSG00000168890	1170.81	-0.139837	0.0612047	-2.28474	0.022328	0.106325
ENSG00000168894	756.998	-0.152338	0.0770361	-1.97749	0.0479859	0.182252
ENSG00000168899	861.029	-0.16904	0.100131	-1.68818	0.0913763	0.278002
ENSG00000168904	866.033	-0.00546772	0.0654517	-0.0835382	0.933424	0.973529
ENSG00000168906	14115	-0.141104	0.0367052	-3.84425	0.00012092	0.00194198
ENSG00000168907	10.048	0	1.19788	0	1	1
ENSG00000168913	1182.48	-0.339519	0.0790452	-4.29525	1.74499e-05	0.000384571
ENSG00000168916	3971.62	0.174537	0.0396384	4.40322	1.06654e-05	0.000255685
ENSG00000168917	858.727	0.00719692	0.0596739	0.120604	0.904005	0.959502
ENSG00000168918	403.54	-0.643894	0.0898863	-7.16343	7.86852e-13	1.0744e-10
ENSG00000168924	4178.28	-0.0544427	0.0467648	-1.16418	0.244351	0.506816
ENSG00000168936	4939.58	-0.179284	0.0596312	-3.00654	0.00264239	0.0221586
ENSG00000168938	589.129	-0.303261	0.0743584	-4.07837	4.53532e-05	0.000867824
ENSG00000168939	341.493	0.211904	0.0779871	2.71717	0.00658434	0.044255
ENSG00000168944	1161.13	-0.0644581	0.0534099	-1.20686	0.227487	0.486096
ENSG00000168952	54.3357	-0.209365	0.207927	-1.00691	0.313976	0.583543
ENSG00000168958	3297.83	0.00618882	0.0456854	0.135466	0.892243	0.954228
ENSG00000168959	241.808	-0.0444623	0.110451	-0.402551	0.687279	0.856487
ENSG00000168961	280.013	0.71349	0.11338	6.2929	3.11591e-10	2.70879e-08
ENSG00000168970	508.478	-0.0556226	0.0992285	-0.560551	0.575104	0.791461
ENSG00000168993	146.002	-0.129712	0.143542	-0.90365	0.366181	0.632899
ENSG00000168994	1796.08	-0.330765	0.0669033	-4.94393	7.65638e-07	2.70167e-05
ENSG00000169016	1627.61	-0.0649275	0.0478166	-1.35785	0.174513	0.415431
ENSG00000169018	4755.27	0.0911841	0.0375099	2.43093	0.0150601	0.0804015
ENSG00000169019	473.097	-0.322085	0.0805827	-3.99695	6.41644e-05	0.00116059
ENSG00000169020	681.148	-0.129511	0.0941531	-1.37553	0.168966	0.40701
ENSG00000169021	2280.88	0.0452231	0.0655492	0.689911	0.49025	0.731851
ENSG00000169026	45.8261	0.702621	0.209175	3.35901	0.000782216	0.00848549
ENSG00000169031	49.1901	0.287863	0.227898	1.26312	0.206546	0.459796
ENSG00000169032	2868.31	-0.158501	0.041261	-3.84143	0.00012232	0.00195742
ENSG00000169045	21826.9	0.0219309	0.0505188	0.434113	0.664207	0.845368
ENSG00000169047	2660.38	-0.158749	0.0596198	-2.66268	0.00775205	0.0498496
ENSG00000169057	6500.71	0.118425	0.0431534	2.74429	0.00606427	0.0415826
ENSG00000169059	4.20155	0.557776	0.626482	0.89033	0.373289	0.639255
ENSG00000169062	4597.54	0.00947673	0.0316837	0.299105	0.76486	0.897219
ENSG00000169064	360.825	-0.46419	0.0772097	-6.01207	1.83168e-09	1.31483e-07
ENSG00000169071	91.6078	-0.30567	0.172369	-1.77335	0.0761715	0.247029
ENSG00000169083	2248.78	0.0857606	0.0519167	1.65189	0.0985575	0.291279
ENSG00000169084	742.073	0.0516879	0.0591831	0.873357	0.382469	0.647857
ENSG00000169085	5.6911	-1.10229	0.62108	-1.7748	0.0759307	0.246527
ENSG00000169087	352.066	0.0106013	0.0855901	0.123862	0.901425	0.958211
ENSG00000169093	3474.66	0.189789	0.0559212	3.39387	0.00068913	0.00769155
ENSG00000169100	12094.8	-0.0694779	0.0655114	-1.06055	0.288895	0.557594
ENSG00000169105	1515.78	-0.195692	0.0595113	-3.28831	0.0010079	0.0104079
ENSG00000169116	3985.36	-0.269023	0.0518391	-5.18956	2.10786e-07	8.97592e-06
ENSG00000169118	1611.37	0.0575581	0.0627344	0.917489	0.358887	0.626147
ENSG00000169122	893.484	0.19863	0.0679938	2.9213	0.00348574	0.027326
ENSG00000169126	235.737	-0.0715682	0.0894037	-0.800506	0.423418	0.682664
ENSG00000169129	260.102	0.0734575	0.101059	0.726877	0.467301	0.715359
ENSG00000169131	484.163	0.0212303	0.0710144	0.298957	0.764973	0.897219
ENSG00000169136	876.806	0.665926	0.0773077	8.61396	7.05804e-18	1.82811e-15
ENSG00000169139	2649.38	-0.0683487	0.0572853	-1.19313	0.232819	0.493033
ENSG00000169155	1288.64	0.0339264	0.0513556	0.660617	0.508858	0.745716
ENSG00000169169	7724.49	0.0137084	0.0396228	0.345972	0.729363	0.877948
ENSG00000169174	34.5676	-0.820736	0.354872	-2.31276	0.0207356	0.100532
ENSG00000169180	5044.99	0.152583	0.0358226	4.2594	2.04979e-05	0.000442431
ENSG00000169181	194.045	-0.0345501	0.120089	-0.287704	0.773573	0.901416
ENSG00000169184	6701.14	0.00847114	0.0546853	0.154907	0.876895	0.948594
ENSG00000169188	795.995	0.0499776	0.062746	0.796507	0.425738	0.684224
ENSG00000169189	870.219	-0.104453	0.0653628	-1.59805	0.110032	0.312896
ENSG00000169193	261.905	-0.13091	0.0975969	-1.34134	0.179811	0.422964
ENSG00000169194	5.3416	-0.332826	0.679839	-0.489566	0.624441	0.8203
ENSG00000169203	142.232	0.197511	0.176962	1.11613	0.264369	0.529758
ENSG00000169213	1429.27	-0.0932946	0.0666661	-1.39943	0.161684	0.396269
ENSG00000169217	5669.58	0.025619	0.039969	0.640972	0.521541	0.754401
ENSG00000169218	36.5629	-0.272536	0.233151	-1.16892	0.242434	0.504341
ENSG00000169220	151.429	-0.134773	0.114654	-1.17548	0.239805	0.501444
ENSG00000169221	3435.98	-0.0594755	0.0479235	-1.24105	0.214587	0.4698
ENSG00000169223	5643.71	-0.123951	0.0545522	-2.27216	0.0230769	0.108716
ENSG00000169228	171.547	-0.281646	0.134055	-2.10097	0.0356434	0.148099
ENSG00000169230	3053.89	-0.200716	0.0677246	-2.96372	0.00303949	0.0246495
ENSG00000169231	2870.33	0.124046	0.0493041	2.51593	0.0118719	0.0679431
ENSG00000169239	455.405	-0.18585	0.0754389	-2.46358	0.0137557	0.0755076
ENSG00000169241	648.884	0.013135	0.0693012	0.189535	0.849674	0.936942
ENSG00000169242	408.234	-0.103432	0.0893086	-1.15814	0.246809	0.509517
ENSG00000169245	6.73543	0.759861	0.776826	0.97816	0.327995	0.596741
ENSG00000169246	169.68	0.311306	0.235995	1.31912	0.187129	0.433517
ENSG00000169247	49.8141	0.162912	0.20451	0.796598	0.425685	0.684211
ENSG00000169248	4.68319	1.38707	0.73227	1.8942	0.0581981	0.207148
ENSG00000169249	833.303	0.134054	0.0660294	2.03022	0.0423342	0.16637
ENSG00000169251	1693.19	0.0994544	0.0465896	2.13469	0.032786	0.139731
ENSG00000169252	65.5414	-0.00524193	0.184875	-0.0283539	0.97738	0.991498
ENSG00000169255	1721.92	-0.200203	0.0593278	-3.37451	0.000739462	0.00810938
ENSG00000169258	1001.14	-0.0685393	0.0812881	-0.843164	0.399137	0.662346
ENSG00000169282	78.0043	0.234172	0.17053	1.3732	0.169691	0.408039
ENSG00000169288	673.198	0.077544	0.075499	1.02709	0.30438	0.573625
ENSG00000169291	47.2115	0.0203618	0.20497	0.0993404	0.920868	0.967873
ENSG00000169297	11.912	0.7615	0.761788	0.999622	0.317493	0.587013
ENSG00000169299	797.262	-0.331422	0.0576241	-5.75145	8.84835e-09	5.33108e-07
ENSG00000169302	328.814	0.466571	0.109607	4.25676	2.07412e-05	0.000447298
ENSG00000169306	58.4335	-0.0221445	0.189478	-0.116871	0.906962	0.960877
ENSG00000169314	35.8207	0.0755199	0.271102	0.278566	0.780578	0.904618
ENSG00000169327	5.77903	0	1.24783	0	1	1
ENSG00000169330	238.886	0.0711898	0.109975	0.647325	0.517421	0.751789
ENSG00000169359	706.959	-0.0166218	0.064403	-0.25809	0.796338	0.910958
ENSG00000169371	333.395	0.128927	0.0831254	1.551	0.120903	0.332373
ENSG00000169372	333.749	0.000210428	0.0837905	0.00251136	0.997996	0.999996
ENSG00000169375	3878.96	0.0624101	0.0311305	2.00479	0.0449858	0.1738
ENSG00000169379	1436.08	-0.0392471	0.0582804	-0.673419	0.500681	0.739471
ENSG00000169398	7175.06	0.0929958	0.0309112	3.00849	0.00262552	0.0220467
ENSG00000169402	89.366	0.236919	0.169654	1.39648	0.162569	0.397436
ENSG00000169403	11.9446	-0.757514	0.601111	-1.26019	0.207601	0.461113
ENSG00000169410	3333.44	-0.0993857	0.0435578	-2.2817	0.0225072	0.106814
ENSG00000169418	30.1639	1.35915	0.262913	5.16956	2.34651e-07	9.76054e-06
ENSG00000169427	216.222	0.21373	0.105342	2.02891	0.0424676	0.166764
ENSG00000169429	83.7722	0.351283	0.428032	0.820694	0.411821	0.673211
ENSG00000169432	292.918	0.217507	0.0946272	2.29856	0.0215297	0.103473
ENSG00000169436	21.221	-0.03127	0.374184	-0.0835685	0.9334	0.973529
ENSG00000169439	10768.3	-0.23454	0.0502967	-4.66313	3.11433e-06	9.09818e-05
ENSG00000169446	1526.53	-0.0847551	0.0559342	-1.51526	0.129705	0.346819
ENSG00000169490	2730.63	-0.0536034	0.0451949	-1.18605	0.235602	0.496001
ENSG00000169499	909.202	-0.0684937	0.0513727	-1.33327	0.182443	0.426826
ENSG00000169504	4902.31	0.230659	0.0575056	4.01108	6.04427e-05	0.00110361
ENSG00000169508	7.65508	-1.42825	0.635348	-2.24798	0.0245775	0.113634
ENSG00000169515	1465.48	0.100929	0.0529107	1.90753	0.0564517	0.203339
ENSG00000169519	929.583	0.133586	0.0609317	2.19239	0.0283513	0.126048
ENSG00000169551	5.51753	-0.614813	0.558855	-1.10013	0.271276	0.537901
ENSG00000169554	4405.2	0.0879467	0.0322792	2.72456	0.00643871	0.0436073
ENSG00000169564	9084.61	0.124544	0.0484862	2.56865	0.0102095	0.0609704
ENSG00000169567	4357.41	-0.143295	0.0546139	-2.62378	0.00869594	0.0545919
ENSG00000169570	454.632	0.0828916	0.0835889	0.991658	0.321365	0.590057
ENSG00000169592	1676.95	-0.108067	0.0636159	-1.69875	0.089367	0.274185
ENSG00000169594	18.3694	-0.602407	0.406501	-1.48193	0.138358	0.360032
ENSG00000169598	466.05	0.00188312	0.0791312	0.0237974	0.981014	0.993301
ENSG00000169599	828.135	-0.039629	0.0616848	-0.642443	0.520585	0.753844
ENSG00000169604	9352.55	-0.101336	0.0392222	-2.58363	0.0097767	0.0591661
ENSG00000169607	752.313	0.14942	0.0621491	2.40422	0.0162068	0.0845123
ENSG00000169609	1247.99	0.189078	0.0503624	3.75434	0.000173796	0.00259138
ENSG00000169612	496.646	-0.057854	0.0698844	-0.827852	0.407754	0.669722
ENSG00000169618	34.4486	0.0611516	0.296043	0.206563	0.836351	0.930786
ENSG00000169621	146.085	-0.285936	0.120933	-2.36442	0.0180582	0.0916805
ENSG00000169629	229.43	0.211178	0.117091	1.80353	0.0713043	0.236714
ENSG00000169635	724.721	-0.0276748	0.0772616	-0.358196	0.720196	0.872903
ENSG00000169641	1826.97	0.0531474	0.0509588	1.04295	0.296973	0.566267
ENSG00000169660	1530.29	-0.0400969	0.06394	-0.627102	0.530592	0.760401
ENSG00000169679	1237.28	0.0125217	0.0595243	0.210363	0.833385	0.929213
ENSG00000169682	142.795	0.0862953	0.128726	0.670381	0.502615	0.740672
ENSG00000169683	1499.17	-0.267907	0.0711647	-3.76461	0.000166811	0.0025171
ENSG00000169684	255.098	0.0480535	0.111309	0.431713	0.66595	0.846441
ENSG00000169689	918.285	-0.113882	0.0818776	-1.39088	0.164262	0.399825
ENSG00000169692	662.231	-0.0174933	0.098391	-0.177794	0.858885	0.940614
ENSG00000169696	1678.37	-0.0496945	0.0625086	-0.795002	0.426612	0.68522
ENSG00000169710	28816.1	-0.299514	0.0654007	-4.57968	4.65687e-06	0.000127589
ENSG00000169714	10179	-0.00269141	0.0451061	-0.0596684	0.95242	0.981042
ENSG00000169715	64.1052	0.111891	0.21656	0.516676	0.605382	0.809025
ENSG00000169718	2171.93	-0.17806	0.0666617	-2.6711	0.00756032	0.0489172
ENSG00000169727	4729.26	-0.159445	0.0596737	-2.67195	0.00754124	0.0488567
ENSG00000169733	2876.4	-0.201342	0.061628	-3.26706	0.00108671	0.0110179
ENSG00000169738	1851.93	-0.190164	0.0817949	-2.32489	0.020078	0.0984953
ENSG00000169740	1190.17	-0.0466157	0.0481537	-0.968061	0.333014	0.601182
ENSG00000169744	625.533	-0.20547	0.0566926	-3.62428	0.000289764	0.00387855
ENSG00000169750	1291.13	-0.351508	0.0836845	-4.20039	2.66455e-05	0.000551442
ENSG00000169752	29.347	0.360028	0.291138	1.23663	0.216226	0.471938
ENSG00000169756	1583.82	0.0185852	0.049467	0.375709	0.707133	0.865959
ENSG00000169758	46.2583	0.0824844	0.211511	0.389976	0.696554	0.861255
ENSG00000169760	1341.66	-0.0867272	0.0509806	-1.70118	0.088909	0.273305
ENSG00000169762	2298.65	0.158936	0.0396292	4.01057	6.05726e-05	0.00110517
ENSG00000169764	2282.39	0.00879144	0.044652	0.196888	0.843915	0.934814
ENSG00000169783	861.733	0.00803766	0.0883928	0.0909311	0.927547	0.970987
ENSG00000169813	10345.4	-0.100266	0.0404663	-2.47777	0.0132206	0.0735179
ENSG00000169814	845.26	0.0937899	0.060347	1.55418	0.120143	0.33079
ENSG00000169826	1702	0.00736137	0.0536628	0.137178	0.89089	0.953543
ENSG00000169836	27.3956	-0.305004	0.307236	-0.992734	0.32084	0.589696
ENSG00000169851	2555.84	-0.0888476	0.0418201	-2.12452	0.0336269	0.142445
ENSG00000169855	7069.29	0.13384	0.0371527	3.60244	0.000315242	0.00414667
ENSG00000169856	60.2027	0.21734	0.214628	1.01264	0.311234	0.580681
ENSG00000169857	284.745	-0.221519	0.0918987	-2.41047	0.0159321	0.0837229
ENSG00000169860	1331.36	-0.141136	0.0611226	-2.30907	0.0209399	0.101191
ENSG00000169862	6245.13	-0.103718	0.0407224	-2.54694	0.0108672	0.0636426
ENSG00000169871	5732.12	0.281792	0.0458404	6.14724	7.88442e-10	6.02091e-08
ENSG00000169884	33.4993	0.0308743	0.2326	0.132735	0.894403	0.955129
ENSG00000169885	28.4519	0.395367	0.245973	1.60736	0.107975	0.309146
ENSG00000169891	179.381	-0.197537	0.128219	-1.54063	0.123408	0.336315
ENSG00000169894	4.68357	-0.621177	0.726272	-0.855294	0.392388	0.657355
ENSG00000169895	4396.51	-0.0640521	0.0287829	-2.22535	0.0260577	0.118751
ENSG00000169896	23.3995	1.72274	0.823415	2.09219	0.0364219	0.150331
ENSG00000169902	3736.35	-0.116431	0.0558002	-2.08657	0.0369266	0.151889
ENSG00000169905	4103.42	0.0492316	0.0412302	1.19407	0.232451	0.492545
ENSG00000169908	74.3155	-0.0477957	0.240968	-0.198349	0.842772	0.934042
ENSG00000169914	1348.95	0.189473	0.0675835	2.80354	0.00505454	0.0363765
ENSG00000169918	418.568	0.1159	0.077023	1.50474	0.13239	0.350649
ENSG00000169919	2007.63	0.104846	0.0515436	2.03412	0.0419392	0.165387
ENSG00000169925	5665.45	-0.0259233	0.0337972	-0.767025	0.443067	0.697819
ENSG00000169926	2204.34	0.12803	0.0479651	2.66923	0.00760265	0.0491152
ENSG00000169933	370.021	-0.050236	0.0775435	-0.647843	0.517087	0.751723
ENSG00000169946	562.524	0.0951731	0.0704952	1.35006	0.176995	0.419453
ENSG00000169951	689.163	0.00958517	0.0627399	0.152776	0.878575	0.949104
ENSG00000169955	313.65	-0.0251347	0.095152	-0.264153	0.791662	0.909588
ENSG00000169957	1988.23	-0.0594531	0.0647306	-0.91847	0.358373	0.625609
ENSG00000169962	79.1234	-0.0203074	0.175027	-0.116025	0.907633	0.961073
ENSG00000169964	485.65	-0.177531	0.0744797	-2.38362	0.0171435	0.0883151
ENSG00000169967	2318.35	0.0208883	0.0575773	0.362786	0.716765	0.871634
ENSG00000169972	448.402	-0.418577	0.09638	-4.34299	1.40555e-05	0.000323677
ENSG00000169976	1941.65	0.00126673	0.0776789	0.0163073	0.986989	0.99555
ENSG00000169981	576.296	0.0378302	0.0642526	0.588773	0.556014	0.778494
ENSG00000169989	152.183	-0.149193	0.131048	-1.13846	0.254927	0.518983
ENSG00000169991	3303.57	0.0447354	0.0367907	1.21595	0.224006	0.481677
ENSG00000169992	18943.7	0.0276703	0.0436908	0.633321	0.526524	0.757943
ENSG00000169994	10.5274	1.14833	0.521324	2.20272	0.0276148	0.123494
ENSG00000170004	9342.62	0.125936	0.0354975	3.54774	0.000388551	0.00486153
ENSG00000170006	51.8998	1.2932	0.198729	6.50736	7.64814e-11	7.53536e-09
ENSG00000170011	144.249	-0.520562	0.111788	-4.6567	3.2132e-06	9.34357e-05
ENSG00000170017	2961.91	-0.205975	0.0539244	-3.8197	0.000133615	0.00210335
ENSG00000170027	14956.6	0.0544411	0.0325773	1.67113	0.0946954	0.284519
ENSG00000170035	2682.39	-0.088729	0.0514793	-1.72359	0.0847824	0.265562
ENSG00000170037	2057.91	0.0698616	0.0434982	1.60608	0.108256	0.309423
ENSG00000170043	953.922	-0.0650341	0.0903196	-0.720044	0.471498	0.718239
ENSG00000170044	6.29749	0.314334	0.585526	0.536841	0.591377	0.801155
ENSG00000170049	431.252	0.178232	0.0803124	2.21923	0.0264711	0.120025
ENSG00000170074	4.33903	0.433844	0.839186	0.516982	0.605169	0.808823
ENSG00000170075	869.628	0.164709	0.073877	2.2295	0.0257809	0.11781
ENSG00000170085	859.494	0.1094	0.0537105	2.03685	0.0416647	0.164666
ENSG00000170088	1443.16	0.0124084	0.0501944	0.247207	0.804748	0.915029
ENSG00000170091	2971.73	0.0798628	0.0705535	1.13195	0.257657	0.522088
ENSG00000170100	1587.93	0.132335	0.0496493	2.66539	0.00768993	0.0495898
ENSG00000170113	2450.4	-0.0584653	0.0384683	-1.51983	0.128554	0.344805
ENSG00000170122	56.6549	0.69011	0.2029	3.40124	0.000670807	0.00753054
ENSG00000170142	3261.99	0.151523	0.0521756	2.9041	0.00368314	0.0285691
ENSG00000170144	17595.9	0.0707223	0.0386041	1.83199	0.0669526	0.226894
ENSG00000170145	10699	0.0544455	0.0390178	1.3954	0.162894	0.397843
ENSG00000170153	1113.05	0.152965	0.0584557	2.61676	0.00887682	0.0551936
ENSG00000170160	56.0545	0.382464	0.218137	1.75332	0.0795479	0.254335
ENSG00000170161	272.95	0.257853	0.0853788	3.0201	0.00252689	0.0214241
ENSG00000170162	3.21896	-1.35303	0.971732	-1.39239	0.163804	0.399244
ENSG00000170166	12.2799	-0.455615	0.399372	-1.14083	0.253941	0.517631
ENSG00000170175	785.237	-0.0919841	0.0671154	-1.37054	0.17052	0.409338
ENSG00000170185	2038.05	0.00132892	0.0449514	0.0295635	0.976415	0.991492
ENSG00000170190	50.0762	-0.0817972	0.225392	-0.362911	0.716671	0.871634
ENSG00000170191	366.41	0.0697915	0.0912139	0.765141	0.444188	0.698813
ENSG00000170209	64.0367	0.40809	0.224298	1.81941	0.0688492	0.231031
ENSG00000170214	83.203	0.208813	0.204364	1.02177	0.30689	0.576645
ENSG00000170222	137.949	-0.0806174	0.138725	-0.581132	0.561152	0.782336
ENSG00000170234	876.262	0.0250522	0.0539187	0.464629	0.642197	0.831421
ENSG00000170236	60.6884	1.00094	0.214719	4.66162	3.13727e-06	9.15456e-05
ENSG00000170242	5837.26	0.0426788	0.0420053	1.01603	0.309613	0.579563
ENSG00000170248	5428.74	0.10053	0.0440193	2.28378	0.0223848	0.106474
ENSG00000170260	697.521	0.120253	0.0622588	1.9315	0.0534215	0.195907
ENSG00000170264	1136.16	0.0618932	0.0546746	1.13203	0.257622	0.52206
ENSG00000170265	1826.27	-0.0461143	0.0518242	-0.889821	0.373562	0.639548
ENSG00000170266	2673.8	-0.0707291	0.0473078	-1.49509	0.134892	0.354302
ENSG00000170270	406.565	-0.719648	0.0773044	-9.30928	1.28701e-20	4.36957e-18
ENSG00000170271	763.845	0.196794	0.0649309	3.03082	0.00243887	0.0208344
ENSG00000170275	3865.76	-0.0417398	0.0408083	-1.02283	0.306391	0.576007
ENSG00000170290	27.6058	-0.158277	0.305132	-0.518717	0.603958	0.808548
ENSG00000170291	1215.09	-0.0981569	0.0611109	-1.60621	0.108227	0.309411
ENSG00000170293	74.6489	-0.100723	0.172731	-0.583123	0.559811	0.781415
ENSG00000170296	112.765	-0.347602	0.1967	-1.76717	0.0771993	0.249332
ENSG00000170298	24.1305	0.747176	0.400352	1.8663	0.0619998	0.215643
ENSG00000170310	758.526	-0.0801185	0.065179	-1.22921	0.218994	0.474939
ENSG00000170312	2642.89	0.0228276	0.0644192	0.354361	0.723068	0.874771
ENSG00000170315	24664.9	-0.0777207	0.050436	-1.54098	0.123322	0.336124
ENSG00000170322	2582.66	-0.017803	0.0462913	-0.384587	0.700543	0.863149
ENSG00000170324	47.0597	0.668792	0.256115	2.6113	0.00901986	0.0557694
ENSG00000170325	965.287	0.0347113	0.0660827	0.52527	0.599395	0.806211
ENSG00000170340	439.088	0.0129594	0.0803061	0.161375	0.871798	0.946504
ENSG00000170345	23834.3	-0.0410827	0.0515603	-0.796789	0.425574	0.684208
ENSG00000170348	14454.5	0.00682706	0.0377015	0.181082	0.856303	0.939838
ENSG00000170364	542.233	-0.0765672	0.0645069	-1.18696	0.235243	0.495634
ENSG00000170365	1642.59	-0.133636	0.0445761	-2.99793	0.00271817	0.022628
ENSG00000170370	247.786	-0.0341392	0.0961539	-0.355047	0.722554	0.874443
ENSG00000170379	10.5387	0.213804	0.46972	0.455174	0.648984	0.836029
ENSG00000170381	47.8127	0.176631	0.224808	0.785694	0.432047	0.690154
ENSG00000170382	4102.75	-0.0108083	0.0618228	-0.174827	0.861216	0.941277
ENSG00000170385	3524.17	-0.156918	0.0428614	-3.66105	0.000251181	0.00347313
ENSG00000170390	5781.18	-0.148159	0.048069	-3.08222	0.0020546	0.018144
ENSG00000170396	418.72	0.0529037	0.0978115	0.540875	0.588594	0.799083
ENSG00000170412	343.56	0.0653429	0.0923487	0.707567	0.479214	0.724197
ENSG00000170417	325.039	-0.0480366	0.0820022	-0.585797	0.558012	0.779952
ENSG00000170419	868.317	0.26559	0.0682251	3.89285	9.90725e-05	0.00165059
ENSG00000170421	14.6206	0.0910615	0.449669	0.202508	0.83952	0.932453
ENSG00000170425	557.756	-0.00872287	0.0697181	-0.125116	0.900431	0.957685
ENSG00000170426	3.64183	1.52473	0.814887	1.87109	0.0613328	0.214252
ENSG00000170430	491.028	-0.00237809	0.0762622	-0.0311831	0.975124	0.99118
ENSG00000170439	41.4459	-0.418587	0.306477	-1.3658	0.172001	0.41148
ENSG00000170442	5.75184	-0.434406	0.58476	-0.74288	0.457555	0.708653
ENSG00000170445	4207.3	-0.0253888	0.0362624	-0.700142	0.483839	0.727689
ENSG00000170448	638.085	0.135868	0.0693829	1.95823	0.0502031	0.188015
ENSG00000170454	7.20405	4.25683	0.954291	4.46073	8.16815e-06	0.000205012
ENSG00000170456	10838	-0.14628	0.0394934	-3.70391	0.000212305	0.00303065
ENSG00000170458	53.9121	1.78998	0.207793	8.61424	7.04068e-18	1.82811e-15
ENSG00000170464	2236.45	0.0752635	0.0387012	1.94473	0.0518069	0.191835
ENSG00000170468	484.529	-0.0287788	0.0930512	-0.309279	0.757109	0.893831
ENSG00000170469	162.474	-0.168257	0.115251	-1.45992	0.144311	0.369853
ENSG00000170471	5272.77	0.0722615	0.0455507	1.5864	0.112649	0.317682
ENSG00000170473	574.799	-0.0977926	0.0746242	-1.31047	0.190037	0.437171
ENSG00000170485	382.717	-0.00299167	0.0845703	-0.0353749	0.971781	0.989789
ENSG00000170500	10842.1	0.0315653	0.0572432	0.551424	0.581343	0.794915
ENSG00000170502	1853.11	-0.0120154	0.055803	-0.215318	0.82952	0.92696
ENSG00000170509	11.7132	0.0142181	0.376551	0.0377589	0.96988	0.988808
ENSG00000170515	2616.3	-0.073371	0.0478291	-1.53402	0.125024	0.338712
ENSG00000170522	2337.7	0.0920136	0.0502008	1.83291	0.0668156	0.226664
ENSG00000170525	4592.71	-0.126627	0.0483071	-2.62129	0.00875972	0.0548689
ENSG00000170537	225.627	0.121408	0.0955688	1.27038	0.20395	0.456228
ENSG00000170540	12506.7	-0.0620667	0.0490121	-1.26636	0.205386	0.457862
ENSG00000170542	90.672	0.134401	0.16966	0.792181	0.428255	0.686775
ENSG00000170545	35.7409	0.105837	0.219974	0.481131	0.630423	0.823827
ENSG00000170549	878.011	0.131206	0.0995049	1.31859	0.187307	0.433803
ENSG00000170558	21346.5	-0.0225137	0.0336651	-0.668755	0.503652	0.741329
ENSG00000170561	1667.31	0.0445918	0.0703874	0.633519	0.526395	0.757931
ENSG00000170571	101.023	-0.395442	0.175875	-2.24843	0.0245491	0.113565
ENSG00000170577	5.56009	-0.276609	0.689803	-0.400997	0.688422	0.856955
ENSG00000170579	2291.42	-0.0526305	0.041987	-1.2535	0.210025	0.464049
ENSG00000170581	6033.74	0.133055	0.0429827	3.09555	0.00196447	0.0175641
ENSG00000170584	1674.03	-0.291839	0.0582818	-5.00738	5.51767e-07	2.02374e-05
ENSG00000170604	1907.74	-0.0358475	0.0996093	-0.359882	0.718936	0.872376
ENSG00000170606	9402.44	0.0932683	0.0394824	2.36227	0.0181633	0.0920028
ENSG00000170608	14.1595	-0.17728	0.427647	-0.414547	0.678473	0.852406
ENSG00000170619	1164.02	-0.0484677	0.0694877	-0.6975	0.48549	0.728336
ENSG00000170624	514.302	-0.2641	0.0900926	-2.93142	0.00337412	0.0267418
ENSG00000170631	278.698	0.0237823	0.0880292	0.270164	0.787034	0.908038
ENSG00000170632	1044.13	-0.0934956	0.05374	-1.73977	0.0818986	0.259571
ENSG00000170633	1289.37	-0.0253204	0.0516672	-0.490067	0.624086	0.820146
ENSG00000170634	365.723	-0.229951	0.0755235	-3.04476	0.00232868	0.0200844
ENSG00000170638	2280.77	-0.16008	0.0590809	-2.7095	0.00673856	0.0449667
ENSG00000170653	1678.6	0.158312	0.0530484	2.98429	0.00284238	0.0234138
ENSG00000170667	197.467	0.24995	0.111805	2.23559	0.0253786	0.116459
ENSG00000170677	1749.32	0.0524938	0.0492915	1.06497	0.286891	0.555334
ENSG00000170681	252.026	0.13813	0.0930511	1.48445	0.137689	0.358922
ENSG00000170684	92.7278	0.559259	0.170945	3.27158	0.0010695	0.0109006
ENSG00000170689	6.85253	1.73162	0.731692	2.3666	0.0179526	0.0913392
ENSG00000170703	21.5613	0.236381	0.289754	0.815798	0.414616	0.675713
ENSG00000170734	2123.83	-0.130239	0.0479984	-2.71341	0.00665956	0.0445697
ENSG00000170743	601.426	-0.00144062	0.069209	-0.0208155	0.983393	0.994396
ENSG00000170745	37.2809	-0.361742	0.239253	-1.51196	0.130543	0.347801
ENSG00000170759	12597.3	-0.0422999	0.0388704	-1.08823	0.276494	0.543896
ENSG00000170775	2486.33	0.0822088	0.066934	1.22821	0.219369	0.475615
ENSG00000170776	6634.63	0.0331483	0.0466983	0.70984	0.477804	0.723204
ENSG00000170779	517.177	-0.149526	0.0797364	-1.87526	0.0607573	0.212985
ENSG00000170788	3.18476	0.228252	0.785566	0.290558	0.77139	0.900576
ENSG00000170791	611.653	-0.0842081	0.059398	-1.41769	0.15628	0.3876
ENSG00000170801	82.4741	-0.0261565	0.174165	-0.150183	0.88062	0.949857
ENSG00000170802	924.824	-0.0674051	0.0740201	-0.910633	0.362489	0.629426
ENSG00000170832	3944.37	0.0130623	0.0452634	0.288584	0.7729	0.901125
ENSG00000170835	272.41	0.397489	0.105843	3.75545	0.000173032	0.00258458
ENSG00000170836	1592.67	-0.130734	0.0432476	-3.02292	0.00250345	0.0212777
ENSG00000170837	1019.92	-0.188341	0.06449	-2.92047	0.00349505	0.027387
ENSG00000170846	698.071	-0.0646953	0.0705199	-0.917405	0.35893	0.626147
ENSG00000170852	1958.43	0.0651228	0.0467154	1.39403	0.163308	0.398306
ENSG00000170854	1354.8	-0.0405753	0.0442621	-0.916704	0.359298	0.626487
ENSG00000170855	1268.5	-0.2294	0.0645232	-3.55532	0.000377524	0.0047639
ENSG00000170860	1121.95	-0.0593868	0.0597272	-0.994301	0.320076	0.58928
ENSG00000170871	3756.29	0.277656	0.0440813	6.29872	3.00104e-10	2.61799e-08
ENSG00000170873	2846.69	0.105736	0.0503197	2.10128	0.0356167	0.148099
ENSG00000170876	3621.21	-0.115584	0.038028	-3.03943	0.00237023	0.0203728
ENSG00000170881	1224.71	-0.0416866	0.0708744	-0.588176	0.556414	0.77867
ENSG00000170889	13534.5	-0.134298	0.083824	-1.60214	0.109125	0.31121
ENSG00000170890	7.67194	0.0360586	0.792353	0.0455082	0.963702	0.986567
ENSG00000170891	60.2124	-0.0227319	0.184692	-0.12308	0.902044	0.958686
ENSG00000170892	2333.44	-0.12976	0.0945294	-1.3727	0.169846	0.408216
ENSG00000170893	2414.92	-0.00275057	0.10775	-0.0255274	0.979634	0.992713
ENSG00000170899	2406.92	0.0322263	0.0445028	0.72414	0.46898	0.716522
ENSG00000170903	2496.95	0.035855	0.0413676	0.866742	0.386083	0.651787
ENSG00000170906	873.57	-0.0809156	0.0752315	-1.07556	0.282126	0.549894
ENSG00000170909	13.8725	0.573047	0.369851	1.5494	0.121286	0.332989
ENSG00000170915	1327.23	0.00862667	0.0500477	0.172369	0.863148	0.942366
ENSG00000170917	428.553	-0.0762329	0.0799038	-0.954059	0.340054	0.607647
ENSG00000170919	1509.45	0.468176	0.0736981	6.35262	2.11684e-10	1.92693e-08
ENSG00000170921	6115.27	0.115667	0.0529382	2.18494	0.0288932	0.127869
ENSG00000170946	1103.43	0.0732503	0.0604471	1.21181	0.225586	0.483495
ENSG00000170949	1915.39	0.271751	0.054178	5.0159	5.27864e-07	1.94876e-05
ENSG00000170954	663.917	0.130289	0.0676489	1.92596	0.0541094	0.197278
ENSG00000170955	23.2203	-0.349024	0.333363	-1.04698	0.29511	0.563656
ENSG00000170959	471.533	-0.00915964	0.0884781	-0.103524	0.917547	0.965881
ENSG00000170961	1267.49	0.0214538	0.06581	0.325996	0.744428	0.887197
ENSG00000170962	180.243	-0.129907	0.116757	-1.11262	0.265871	0.531621
ENSG00000170989	532.124	-0.438563	0.0825881	-5.31025	1.09477e-07	5.03753e-06
ENSG00000171004	981.535	0.0165927	0.0623995	0.265911	0.790308	0.908819
ENSG00000171016	1824.11	0.0437036	0.052311	0.835458	0.40346	0.666176
ENSG00000171017	96.4384	0.065809	0.179197	0.367243	0.713438	0.869928
ENSG00000171033	2841.35	-0.0376527	0.0571997	-0.658267	0.510366	0.747154
ENSG00000171044	264.574	0.134152	0.0966079	1.38862	0.164949	0.400906
ENSG00000171045	619.343	0.0851826	0.0775388	1.09858	0.271951	0.538458
ENSG00000171055	3575.63	-0.103476	0.0472691	-2.18909	0.0285906	0.126843
ENSG00000171056	31.8067	0.00120732	0.290977	0.00414918	0.996689	0.999354
ENSG00000171067	1072.1	-0.0494505	0.0741562	-0.666842	0.504873	0.742083
ENSG00000171094	206.379	0.230738	0.11227	2.05521	0.0398588	0.160098
ENSG00000171097	25.4098	0.338644	0.31934	1.06045	0.288939	0.557637
ENSG00000171100	1599.42	0.108121	0.0513843	2.10416	0.0353644	0.147394
ENSG00000171103	814.593	-0.0414267	0.0536783	-0.771759	0.440257	0.695647
ENSG00000171105	1351.22	-0.0354131	0.0435573	-0.813024	0.416205	0.677117
ENSG00000171109	2105.26	-0.106025	0.0515602	-2.05634	0.0397497	0.159839
ENSG00000171115	3.75782	-0.485068	0.912002	-0.531872	0.594815	0.803609
ENSG00000171116	15.7717	0.612185	0.359973	1.70064	0.0890102	0.273519
ENSG00000171119	9.71421	-0.235687	0.485209	-0.485744	0.627149	0.821549
ENSG00000171121	126.202	0.360625	0.128688	2.80232	0.00507366	0.0364396
ENSG00000171124	12.262	1.62034	0.426499	3.79917	0.000145181	0.00225156
ENSG00000171126	10.2016	-0.0598639	0.414073	-0.144573	0.885048	0.95184
ENSG00000171130	4139.12	-0.135314	0.0643046	-2.10426	0.0353556	0.147383
ENSG00000171132	795.433	0.243677	0.0599075	4.06756	4.7509e-05	0.00090357
ENSG00000171133	10.1083	1.44395	0.620819	2.32588	0.020025	0.09834
ENSG00000171135	1391.04	0.00112703	0.062619	0.0179982	0.98564	0.995187
ENSG00000171148	4936.35	-0.206031	0.0493367	-4.17602	2.96651e-05	0.000603976
ENSG00000171150	1116.65	0.0464885	0.0564611	0.823372	0.410296	0.671844
ENSG00000171155	853.31	-0.0192017	0.0598135	-0.321026	0.748191	0.888941
ENSG00000171159	1340.67	-0.265564	0.101221	-2.62359	0.00870084	0.054609
ENSG00000171160	1643.31	-0.150173	0.0503004	-2.98552	0.00283098	0.0233352
ENSG00000171161	1907.79	-0.0657936	0.0519851	-1.26562	0.205647	0.458283
ENSG00000171163	2266.6	-0.00330789	0.0456036	-0.0725357	0.942176	0.977358
ENSG00000171169	366.052	0.0144732	0.0833981	0.173543	0.862225	0.941972
ENSG00000171174	154.825	-0.101715	0.114164	-0.890954	0.372954	0.638943
ENSG00000171189	201.487	-0.0413357	0.132964	-0.310879	0.755892	0.89294
ENSG00000171202	771.121	-0.0326711	0.0677633	-0.482136	0.62971	0.823373
ENSG00000171204	1081.3	-0.0760694	0.0693725	-1.09654	0.272844	0.539595
ENSG00000171206	3628.68	-0.255493	0.0578434	-4.41698	1.00091e-05	0.000242731
ENSG00000171208	3338.13	0.102597	0.0457248	2.24379	0.0248461	0.114514
ENSG00000171217	4.7544	-0.472998	0.872478	-0.542132	0.587728	0.798598
ENSG00000171219	304.715	-0.0689941	0.125647	-0.54911	0.58293	0.795961
ENSG00000171222	2253.11	-0.229942	0.121542	-1.89187	0.0585085	0.207887
ENSG00000171223	4291.28	0.188495	0.127815	1.47475	0.14028	0.36304
ENSG00000171224	320.292	0.0802429	0.088839	0.903239	0.366399	0.632899
ENSG00000171227	50.0651	0.0415429	0.216235	0.19212	0.847648	0.93624
ENSG00000171234	18.3134	-0.42938	0.377513	-1.13739	0.255376	0.519477
ENSG00000171241	975.27	-0.0253642	0.0644337	-0.393648	0.693841	0.859733
ENSG00000171243	42.8854	-0.566961	0.241758	-2.34516	0.019019	0.0949777
ENSG00000171246	606.181	0.294732	0.0892256	3.30322	0.000955813	0.00998762
ENSG00000171262	1975.43	0.00347584	0.0433103	0.0802544	0.936035	0.974729
ENSG00000171291	945.579	-0.00458694	0.0714568	-0.0641917	0.948818	0.979904
ENSG00000171295	879.681	0.287991	0.0615172	4.68147	2.84825e-06	8.42867e-05
ENSG00000171298	4939.62	0.0542689	0.0545154	0.995477	0.319504	0.588791
ENSG00000171302	2280.19	-0.00338601	0.04878	-0.0694139	0.94466	0.978504
ENSG00000171303	223.812	-0.0236648	0.12268	-0.192898	0.847039	0.935958
ENSG00000171307	2311.2	-0.160268	0.043566	-3.67874	0.000234392	0.00327384
ENSG00000171310	1935.58	0.0496856	0.0514105	0.966448	0.33382	0.601772
ENSG00000171311	681.941	0.074446	0.0700544	1.06269	0.287924	0.556746
ENSG00000171314	7245.6	-0.0571349	0.0517398	-1.10427	0.269475	0.535963
ENSG00000171316	6768.8	0.074444	0.0494989	1.50395	0.132594	0.35081
ENSG00000171320	335.302	0.0182356	0.0954963	0.190956	0.84856	0.936491
ENSG00000171357	245.389	-0.114608	0.101008	-1.13464	0.256526	0.520595
ENSG00000171365	1398.27	0.100176	0.0650853	1.53915	0.123767	0.336602
ENSG00000171368	5123.96	-0.0799894	0.0528974	-1.51216	0.130493	0.347798
ENSG00000171385	1503.48	-0.202285	0.0533536	-3.7914	0.000149802	0.00230756
ENSG00000171388	94.3255	-0.508245	0.217558	-2.33614	0.0194841	0.0965893
ENSG00000171408	2470.48	0.159922	0.0504683	3.16875	0.00153095	0.014542
ENSG00000171421	541.564	-0.000146822	0.0968038	-0.0015167	0.99879	1
ENSG00000171425	740.028	0.0648944	0.07398	0.877189	0.380384	0.646208
ENSG00000171428	86.2482	0.0760633	0.163115	0.466318	0.640988	0.830583
ENSG00000171435	100.466	0.313034	0.147183	2.12683	0.0334342	0.141868
ENSG00000171443	272.906	-0.0825758	0.131649	-0.627243	0.5305	0.760312
ENSG00000171444	1797.96	0.137352	0.0537278	2.55644	0.0105749	0.0625287
ENSG00000171448	725.029	0.1193	0.0721511	1.65348	0.098234	0.29063
ENSG00000171450	139.494	0.0495567	0.178144	0.278184	0.780871	0.904792
ENSG00000171451	2925.11	0.0754899	0.05087	1.48398	0.137815	0.359064
ENSG00000171453	1216.35	-0.0510567	0.0629133	-0.811542	0.417055	0.677754
ENSG00000171456	7812.77	0.058337	0.0294558	1.98049	0.0476485	0.181366
ENSG00000171462	83.9242	-0.121669	0.164387	-0.740139	0.459216	0.710034
ENSG00000171466	1896.71	0.233338	0.0453641	5.14368	2.69408e-07	1.08298e-05
ENSG00000171467	2631.52	0.0340942	0.035028	0.973342	0.330383	0.598842
ENSG00000171469	2298.23	0.069512	0.0459237	1.51364	0.130116	0.34718
ENSG00000171475	4544.13	0.0711057	0.0331482	2.14508	0.0319463	0.137364
ENSG00000171476	26.0828	-0.113579	0.255689	-0.444206	0.656893	0.841432
ENSG00000171488	2159.17	-0.289742	0.0779038	-3.71923	0.00019983	0.00289368
ENSG00000171490	4187.94	-0.103275	0.0460073	-2.24475	0.0247841	0.114399
ENSG00000171492	5832.22	0.0376128	0.0367517	1.02343	0.306105	0.575599
ENSG00000171496	22.4342	0.774072	0.615974	1.25666	0.208875	0.462523
ENSG00000171497	1345.73	-0.371372	0.05552	-6.68899	2.24719e-11	2.43356e-09
ENSG00000171502	186.68	-0.39876	0.102326	-3.89695	9.74108e-05	0.00162723
ENSG00000171503	980.568	-0.0145505	0.0726369	-0.200318	0.841232	0.933159
ENSG00000171517	2.6255	-1.82432	1.05164	-1.73474	0.0827873	0.261366
ENSG00000171522	27.828	0.378524	0.285815	1.32437	0.185381	0.431092
ENSG00000171530	3601.83	0.0530394	0.0560396	0.946463	0.343912	0.610935
ENSG00000171532	68.5352	0.0384267	0.176959	0.21715	0.828092	0.926189
ENSG00000171533	7345.01	0.0217228	0.03746	0.579894	0.561986	0.782828
ENSG00000171540	893.054	0.253624	0.0876814	2.89257	0.00382107	0.0293849
ENSG00000171551	34997.5	-0.304884	0.0658262	-4.63165	3.62768e-06	0.000103688
ENSG00000171552	3388.91	-0.0775325	0.046813	-1.65622	0.0976775	0.2897
ENSG00000171566	3450.59	-0.151657	0.0415239	-3.65227	0.00025993	0.00356198
ENSG00000171574	1218.18	-0.013298	0.0516998	-0.257217	0.797012	0.911264
ENSG00000171587	315.584	0.206947	0.0948663	2.18146	0.0291494	0.128708
ENSG00000171595	13.0392	-0.44201	0.355927	-1.24185	0.21429	0.469484
ENSG00000171596	13.9474	0.187664	0.370505	0.506508	0.6125	0.813682
ENSG00000171603	16048.6	-0.037242	0.0385646	-0.965704	0.334192	0.602054
ENSG00000171604	6605.36	0.105108	0.0556676	1.88814	0.0590068	0.209132
ENSG00000171606	2277.55	0.130087	0.0411477	3.16147	0.00156977	0.014827
ENSG00000171608	1149.09	-0.0565604	0.074427	-0.759945	0.447287	0.70081
ENSG00000171612	796.656	-0.0367487	0.0659966	-0.556827	0.577646	0.792917
ENSG00000171617	9951.87	0.120328	0.0369474	3.25675	0.00112697	0.0113439
ENSG00000171621	397.15	0.539044	0.149516	3.60525	0.000311855	0.0041172
ENSG00000171631	21.3902	0.432977	0.334739	1.29348	0.195845	0.444844
ENSG00000171634	6151.29	0.157418	0.0535332	2.94058	0.00327603	0.0261292
ENSG00000171649	1110.81	0.106338	0.0490267	2.16899	0.0300835	0.131675
ENSG00000171659	14.3153	0.356041	0.379888	0.937226	0.348642	0.615983
ENSG00000171680	6383.26	0.0252625	0.0558971	0.451947	0.651307	0.837485
ENSG00000171681	5202.64	0.198823	0.0472752	4.20565	2.60333e-05	0.000541665
ENSG00000171695	4.92156	0.986486	0.547433	1.80202	0.0715419	0.237029
ENSG00000171700	316.797	-0.333302	0.107635	-3.0966	0.00195753	0.0175146
ENSG00000171703	4259.93	-0.0907957	0.0579643	-1.56641	0.117253	0.325475
ENSG00000171714	683.079	-0.540697	0.0692942	-7.80292	6.04919e-15	1.10934e-12
ENSG00000171720	2817.98	-0.040837	0.0331972	-1.23013	0.218647	0.474704
ENSG00000171723	682.726	-0.029028	0.0549587	-0.528178	0.597376	0.804787
ENSG00000171724	36593.5	-0.0303146	0.0330551	-0.917093	0.359094	0.626259
ENSG00000171729	218.843	-0.0199992	0.0951471	-0.210192	0.833518	0.929237
ENSG00000171735	2749.51	-0.0470896	0.0310681	-1.51569	0.129599	0.346719
ENSG00000171747	20.8384	0.660228	0.386232	1.70941	0.0873756	0.270415
ENSG00000171757	203.532	-0.135087	0.092841	-1.45503	0.145661	0.371795
ENSG00000171759	6.36233	-0.622333	0.562407	-1.10655	0.268488	0.535016
ENSG00000171763	626.909	-0.162294	0.0736572	-2.20336	0.0275692	0.123356
ENSG00000171766	7038.72	-0.0721646	0.034839	-2.07137	0.0383241	0.155683
ENSG00000171786	366.207	-0.120912	0.0903195	-1.33872	0.180663	0.42419
ENSG00000171790	51.9955	0.263355	0.225881	1.1659	0.243655	0.506101
ENSG00000171791	613.574	-0.250158	0.0668695	-3.74099	0.0001833	0.00270407
ENSG00000171792	913.653	-0.118384	0.0578169	-2.04757	0.0406025	0.161965
ENSG00000171793	1756.73	-0.236457	0.040189	-5.88363	4.01359e-09	2.68185e-07
ENSG00000171798	2589.18	-0.0460303	0.0640821	-0.718302	0.472571	0.719001
ENSG00000171806	174.589	0.0130599	0.122767	0.106379	0.915281	0.964497
ENSG00000171811	1803.44	0.0676557	0.101158	0.668815	0.503614	0.741317
ENSG00000171812	125.235	0.0976171	0.139807	0.698228	0.485035	0.728074
ENSG00000171813	1042.81	0.0574043	0.0620026	0.925837	0.354531	0.622165
ENSG00000171815	26.6096	0.00991012	0.298189	0.0332343	0.973488	0.990399
ENSG00000171817	155.179	0.37972	0.121933	3.11417	0.00184462	0.0167066
ENSG00000171823	782.802	-0.195272	0.0786291	-2.48346	0.0130114	0.0727126
ENSG00000171824	3365.82	-0.0554493	0.0375079	-1.47833	0.139318	0.361333
ENSG00000171827	602.217	0.00399241	0.0606158	0.0658641	0.947486	0.979534
ENSG00000171843	1060.95	0.0676378	0.0637105	1.06164	0.288398	0.557154
ENSG00000171847	12.9471	1.40526	0.39631	3.54586	0.000391331	0.00488901
ENSG00000171848	1721.96	-0.0745348	0.0495936	-1.50291	0.132862	0.351074
ENSG00000171853	2009.43	-0.0191862	0.0604653	-0.31731	0.751008	0.890423
ENSG00000171858	1835.18	-0.0945349	0.100019	-0.945165	0.344574	0.611501
ENSG00000171861	539.717	0.100597	0.0710303	1.41625	0.156702	0.3883
ENSG00000171862	4581.43	0.0334672	0.0414957	0.806523	0.419942	0.680147
ENSG00000171863	10857.6	-0.0850311	0.0535232	-1.58868	0.112133	0.316915
ENSG00000171864	108.072	0.382383	0.177805	2.15058	0.0315094	0.135998
ENSG00000171865	1941.71	0.0557017	0.0516856	1.0777	0.281167	0.548985
ENSG00000171867	8775.52	0.0627338	0.0435187	1.44154	0.149433	0.377475
ENSG00000171872	11.0081	0.563757	0.511894	1.10132	0.270759	0.537381
ENSG00000171873	13.8113	0.833701	0.387657	2.15062	0.0315066	0.135998
ENSG00000171877	2933.29	-0.319789	0.0364908	-8.76356	1.89173e-18	5.22283e-16
ENSG00000171885	10807.2	-0.311524	0.0495596	-6.28583	3.261e-10	2.79622e-08
ENSG00000171889	7.0982	-0.0394223	0.600781	-0.0656184	0.947682	0.979656
ENSG00000171903	4.11294	0.71579	0.944618	0.757756	0.448597	0.701516
ENSG00000171914	3902.08	-0.179177	0.0495567	-3.6156	0.000299657	0.00398971
ENSG00000171916	4.6395	1.14553	0.792111	1.44617	0.148129	0.375578
ENSG00000171928	1648.81	0.106814	0.0538525	1.98345	0.0473175	0.180478
ENSG00000171931	65.7389	0.0177348	0.361021	0.0491241	0.96082	0.98526
ENSG00000171940	3394.8	0.0857484	0.0445215	1.926	0.0541042	0.197278
ENSG00000171943	2511.77	-0.0465834	0.0397091	-1.17312	0.240748	0.502498
ENSG00000171951	70424.8	0.142062	0.0510499	2.78282	0.00538893	0.0380313
ENSG00000171953	619.613	-0.292401	0.0671783	-4.35262	1.3452e-05	0.000311204
ENSG00000171956	229.5	0.185175	0.114023	1.62402	0.104373	0.302591
ENSG00000171960	633.36	-0.122878	0.0745839	-1.64751	0.0994524	0.293246
ENSG00000171962	589.271	-0.058953	0.0747151	-0.789038	0.43009	0.688517
ENSG00000171970	164.745	0.131691	0.124732	1.05579	0.291065	0.559906
ENSG00000171984	85.0721	-0.189922	0.165722	-1.14603	0.251784	0.515173
ENSG00000171988	2936.19	0.146278	0.0552951	2.64541	0.00815914	0.0519226
ENSG00000171992	3024.02	-0.127421	0.0615623	-2.06979	0.0384721	0.156025
ENSG00000172000	31.1173	-0.963733	0.385847	-2.49771	0.0124998	0.0705024
ENSG00000172005	262.673	-0.0740585	0.126465	-0.585605	0.558141	0.779959
ENSG00000172006	456.964	-0.0155215	0.0689832	-0.225004	0.821976	0.922511
ENSG00000172007	550.577	-0.106646	0.0717033	-1.48733	0.136929	0.357386
ENSG00000172009	4740.45	-0.225078	0.0562346	-4.00248	6.2681e-05	0.00113868
ENSG00000172020	31594.9	-0.0602442	0.0686466	-0.877599	0.380162	0.646046
ENSG00000172031	168.051	-0.18233	0.12005	-1.51878	0.128818	0.345256
ENSG00000172037	31677.8	-0.125542	0.0432132	-2.90518	0.00367039	0.028479
ENSG00000172046	4917.73	-0.0369208	0.0371976	-0.992557	0.320926	0.589698
ENSG00000172053	5167.37	-0.00752166	0.0399252	-0.188394	0.850568	0.937143
ENSG00000172057	3925.83	-0.0991177	0.0465655	-2.12857	0.0332902	0.141448
ENSG00000172059	220.188	0.182238	0.106284	1.71464	0.0864115	0.268423
ENSG00000172061	178.458	-0.154948	0.393079	-0.39419	0.693441	0.859733
ENSG00000172062	491.22	-0.0815448	0.0732297	-1.11355	0.265473	0.531199
ENSG00000172071	1192.82	0.16828	0.0574796	2.92764	0.00341544	0.0269672
ENSG00000172081	3446.89	-0.0650767	0.0483629	-1.34559	0.178434	0.421404
ENSG00000172086	1136.03	-0.0350524	0.0542962	-0.645577	0.518553	0.752326
ENSG00000172113	1121.99	0.0271015	0.0514772	0.526475	0.598558	0.80553
ENSG00000172115	4414.95	-0.0214964	0.056679	-0.379266	0.70449	0.864281
ENSG00000172123	309.812	-0.0413887	0.0803068	-0.515382	0.606286	0.80947
ENSG00000172137	203.248	-0.298558	0.133041	-2.24411	0.0248255	0.114506
ENSG00000172159	609.803	-0.192387	0.0787731	-2.44229	0.0145942	0.0784982
ENSG00000172164	1090.64	-0.0416081	0.0539359	-0.771435	0.440449	0.695702
ENSG00000172167	312.18	-0.127577	0.108281	-1.1782	0.238717	0.500002
ENSG00000172171	302.778	0.0351762	0.094335	0.372886	0.709233	0.867244
ENSG00000172172	1032.53	-0.139564	0.06324	-2.20689	0.0273216	0.122686
ENSG00000172175	3900.29	-0.196349	0.0562581	-3.49014	0.000482764	0.00580055
ENSG00000172183	540.671	0.766362	0.114034	6.72048	1.81125e-11	2.04062e-09
ENSG00000172197	454.912	-0.000417505	0.0717597	-0.00581811	0.995358	0.998777
ENSG00000172201	21930.6	0.0614482	0.0439373	1.39855	0.161949	0.396736
ENSG00000172209	6.10397	0.443236	0.64041	0.692113	0.488867	0.730857
ENSG00000172216	534.747	0.397492	0.160192	2.48135	0.0130887	0.0729704
ENSG00000172232	157.535	0.13703	0.137555	0.996178	0.319164	0.588569
ENSG00000172239	4273.31	-0.0832828	0.0463095	-1.79839	0.0721145	0.238521
ENSG00000172244	173.773	-0.0840349	0.12025	-0.698835	0.484655	0.728074
ENSG00000172247	256.722	-0.270859	0.136858	-1.97912	0.047803	0.181722
ENSG00000172250	37.5929	0.244352	0.244187	1.00067	0.316984	0.586531
ENSG00000172260	774.451	0.175093	0.0813869	2.15137	0.031447	0.135798
ENSG00000172262	1271.88	0.0197907	0.0466518	0.424223	0.671403	0.849534
ENSG00000172264	774.325	-0.112174	0.070626	-1.58828	0.112222	0.317009
ENSG00000172269	1654.68	-0.085197	0.0448375	-1.90013	0.0574161	0.205517
ENSG00000172270	26286.3	-0.267819	0.0691425	-3.87343	0.000107313	0.00176041
ENSG00000172273	1263.05	-0.0428698	0.0502613	-0.852938	0.393694	0.657919
ENSG00000172292	2833.99	0.156089	0.0549519	2.84047	0.00450465	0.0332965
ENSG00000172296	205.871	0.0794318	0.103622	0.76655	0.443349	0.697985
ENSG00000172301	2016.17	-0.067281	0.0544371	-1.23594	0.216481	0.472169
ENSG00000172315	1231.98	0.340224	0.0625608	5.4383	5.37922e-08	2.6709e-06
ENSG00000172318	684.793	0.147195	0.0910811	1.61609	0.106075	0.305657
ENSG00000172331	1096.28	0.0517046	0.0571676	0.90444	0.365762	0.632444
ENSG00000172336	718.711	-0.156777	0.118707	-1.3207	0.186601	0.432766
ENSG00000172339	401.881	-0.0456264	0.0776431	-0.587643	0.556772	0.778843
ENSG00000172340	996.506	0.0981943	0.0664972	1.47667	0.139765	0.36194
ENSG00000172345	86.6016	-0.244391	0.143866	-1.69874	0.0893686	0.274185
ENSG00000172346	1943.12	-0.208461	0.0616524	-3.38124	0.000721602	0.00796902
ENSG00000172348	2369.05	-0.0743514	0.052132	-1.42622	0.153806	0.383851
ENSG00000172349	85.2002	-0.465638	0.170846	-2.72549	0.00642068	0.0435228
ENSG00000172350	805.286	-0.148265	0.0815426	-1.81825	0.0690253	0.231473
ENSG00000172354	12628.5	-0.21948	0.062286	-3.52374	0.0004255	0.00523519
ENSG00000172361	401.842	-0.232073	0.0783405	-2.96236	0.00305293	0.0247186
ENSG00000172366	791.07	-0.103741	0.0806823	-1.2858	0.198513	0.448108
ENSG00000172367	3.73974	-1.08428	0.953534	-1.13711	0.255491	0.519546
ENSG00000172375	1012.03	-0.133527	0.0578666	-2.3075	0.0210272	0.101516
ENSG00000172379	13915.5	-0.0329349	0.0340502	-0.967243	0.333422	0.601443
ENSG00000172380	13176.9	-0.0444102	0.0414545	-1.0713	0.284035	0.55209
ENSG00000172382	492.457	0.284347	0.0813906	3.49361	0.000476532	0.00574491
ENSG00000172403	152.199	-1.41406	0.141515	-9.99226	1.64783e-23	7.5273e-21
ENSG00000172409	453.316	-0.016052	0.0816278	-0.196649	0.844102	0.934818
ENSG00000172410	8.63805	0.89459	0.531619	1.68276	0.0924207	0.279723
ENSG00000172425	6.85901	0.834334	0.588465	1.41781	0.156245	0.387551
ENSG00000172426	184.997	-0.00920062	0.120185	-0.076554	0.938978	0.976
ENSG00000172428	1116.3	-0.0987187	0.0692919	-1.42468	0.15425	0.384653
ENSG00000172432	3661.03	0.0550161	0.04538	1.21234	0.225382	0.483189
ENSG00000172456	307.608	-0.0218443	0.0762014	-0.286665	0.774369	0.901624
ENSG00000172458	270.669	0.0251292	0.0977535	0.257067	0.797127	0.911267
ENSG00000172461	2234.84	-0.0390049	0.0778868	-0.50079	0.616519	0.815576
ENSG00000172465	797.092	-0.00425957	0.0636403	-0.0669319	0.946636	0.979058
ENSG00000172466	5592.05	0.255561	0.0437824	5.83708	5.3125e-09	3.44887e-07
ENSG00000172469	1263.98	0.172962	0.0649519	2.66292	0.00774657	0.0498271
ENSG00000172476	60.2316	-0.0500106	0.201136	-0.24864	0.803639	0.914555
ENSG00000172493	3129.08	0.079017	0.0527424	1.49817	0.134089	0.353241
ENSG00000172497	77.0746	0.126339	0.162115	0.779317	0.435793	0.692528
ENSG00000172500	2685.16	-0.0523503	0.0494268	-1.05915	0.289533	0.558224
ENSG00000172508	187.437	0.106862	0.124856	0.855884	0.392062	0.656977
ENSG00000172530	932.036	0.160579	0.065974	2.43398	0.014934	0.0798641
ENSG00000172531	3714.61	-0.138937	0.063904	-2.17415	0.0296942	0.130462
ENSG00000172534	7852.9	-0.0140526	0.0539466	-0.26049	0.794486	0.910637
ENSG00000172548	12.0773	-0.42161	0.552387	-0.763252	0.445313	0.699734
ENSG00000172554	14.8816	0.0134734	0.340458	0.0395742	0.968433	0.988428
ENSG00000172572	18444.9	0.145082	0.0415986	3.48766	0.000487271	0.00584269
ENSG00000172575	339.16	0.149837	0.0924936	1.61997	0.105238	0.303853
ENSG00000172586	865.97	-0.118034	0.0764249	-1.54444	0.122481	0.335063
ENSG00000172590	1170.89	-0.120817	0.0650197	-1.85816	0.0631464	0.218014
ENSG00000172594	285.949	0.294838	0.0891848	3.30592	0.00094665	0.00990984
ENSG00000172602	795.81	-0.273976	0.0661711	-4.14042	3.46668e-05	0.00069015
ENSG00000172613	1233.18	0.206578	0.0566333	3.64765	0.000264654	0.00360779
ENSG00000172638	7350.17	-0.144985	0.0565693	-2.56296	0.0103784	0.0615915
ENSG00000172650	23.0977	0.468491	0.351362	1.33336	0.182415	0.426802
ENSG00000172661	2438.17	-0.0743574	0.0466214	-1.59492	0.11073	0.31414
ENSG00000172663	1213.53	-0.105153	0.0646196	-1.62726	0.103682	0.301218
ENSG00000172667	9872.51	0.0359566	0.0460198	0.781328	0.43461	0.691723
ENSG00000172671	561.873	0.142751	0.0582803	2.44938	0.0143103	0.0774651
ENSG00000172687	1169.82	-0.0507328	0.0702793	-0.721873	0.470372	0.717466
ENSG00000172716	352.372	-0.00496257	0.090124	-0.0550638	0.956088	0.983142
ENSG00000172717	5.16063	0.626245	0.699283	0.895554	0.370491	0.636329
ENSG00000172725	2733.99	-0.187855	0.0621009	-3.025	0.00248632	0.0211822
ENSG00000172728	499.366	-0.141671	0.0720914	-1.96516	0.0493961	0.185922
ENSG00000172731	1596.82	-0.0530432	0.0559766	-0.947595	0.343336	0.610526
ENSG00000172732	2249.13	-0.217558	0.0574812	-3.78485	0.000153801	0.00235185
ENSG00000172733	531.516	0.073435	0.0719127	1.02117	0.307174	0.576919
ENSG00000172738	91.1961	-0.460166	0.160909	-2.85979	0.00423922	0.0317645
ENSG00000172748	49.509	-0.167401	0.205105	-0.816171	0.414402	0.675585
ENSG00000172752	50.4764	-0.800027	0.270664	-2.9558	0.00311864	0.0251291
ENSG00000172757	27099.5	-0.145486	0.0586451	-2.48079	0.013109	0.0730567
ENSG00000172765	3156.81	-0.0710715	0.0366086	-1.94139	0.0522113	0.192736
ENSG00000172766	1194.3	-0.0886919	0.0562531	-1.57666	0.114874	0.321464
ENSG00000172771	1425.1	-0.0215365	0.0629532	-0.342103	0.732274	0.879402
ENSG00000172775	3913.72	-0.055251	0.032828	-1.68304	0.0923669	0.279599
ENSG00000172780	104.362	0.0767868	0.204218	0.376005	0.706914	0.865886
ENSG00000172785	840.2	-0.105907	0.0619772	-1.70881	0.0874866	0.270553
ENSG00000172794	85.3413	0.144626	0.149284	0.968802	0.332644	0.600686
ENSG00000172795	1991.17	0.57071	0.0656918	8.68769	3.6988e-18	9.88604e-16
ENSG00000172803	748.364	0.0312638	0.0740721	0.422073	0.672972	0.850385
ENSG00000172809	3523.59	-0.0635464	0.076189	-0.834062	0.404246	0.66664
ENSG00000172817	1507.27	0.0494832	0.0567682	0.871672	0.383387	0.648941
ENSG00000172818	3.73019	-0.374956	0.813208	-0.461082	0.64474	0.833344
ENSG00000172819	2154.58	0.0945909	0.048498	1.95041	0.0511275	0.190187
ENSG00000172824	207.847	0.199603	0.112281	1.7777	0.0754525	0.245617
ENSG00000172828	140.64	0.206343	0.130098	1.58606	0.112726	0.317789
ENSG00000172830	815.039	-0.256669	0.0785598	-3.26718	0.00108625	0.0110178
ENSG00000172831	2245.17	0.0329021	0.0428939	0.767058	0.443047	0.697819
ENSG00000172840	1580.09	0.141863	0.0441839	3.21075	0.00132391	0.0129929
ENSG00000172845	5307.11	0.0387927	0.0392683	0.987887	0.323208	0.591857
ENSG00000172869	2855.67	0.139926	0.0523799	2.67137	0.00755412	0.0488897
ENSG00000172878	752.204	-0.0865154	0.0609485	-1.41948	0.155758	0.386916
ENSG00000172888	3390.59	0.199994	0.0506987	3.94474	7.98851e-05	0.00138607
ENSG00000172889	414.077	0.259546	0.10294	2.52133	0.0116914	0.0670932
ENSG00000172890	4541.15	-0.167904	0.0459724	-3.65229	0.000259917	0.00356198
ENSG00000172893	4460.91	-0.330344	0.0689409	-4.79171	1.65368e-06	5.25912e-05
ENSG00000172901	40.7314	-0.010726	0.275887	-0.0388783	0.968987	0.988449
ENSG00000172915	3501.74	0.216452	0.0521965	4.14687	3.37051e-05	0.00067421
ENSG00000172922	2035.11	-0.314355	0.0653249	-4.81217	1.49299e-06	4.80281e-05
ENSG00000172932	2506.48	-0.230194	0.0462908	-4.97279	6.59961e-07	2.37548e-05
ENSG00000172935	785.189	0.338991	0.131585	2.57621	0.00998894	0.0600531
ENSG00000172936	993.2	-0.0801802	0.0590644	-1.3575	0.174621	0.41565
ENSG00000172939	2546.12	-0.0342085	0.0378431	-0.903956	0.366019	0.632709
ENSG00000172940	20.6777	0.153474	0.408001	0.376162	0.706797	0.865884
ENSG00000172943	2033.97	-0.0833602	0.0463809	-1.7973	0.0722888	0.23894
ENSG00000172954	1017.63	0.0462602	0.0519412	0.890625	0.37313	0.639071
ENSG00000172965	608.765	-0.182395	0.0883619	-2.06418	0.0390008	0.157584
ENSG00000172971	3.56983	-0.498776	0.969324	-0.514561	0.60686	0.809662
ENSG00000172974	47.1084	0.141474	0.220645	0.641182	0.521404	0.754384
ENSG00000172977	1643.41	-0.0488287	0.0542069	-0.900783	0.367704	0.633907
ENSG00000172985	761.935	0.0495164	0.0644076	0.768798	0.442013	0.697081
ENSG00000172986	255.022	0.355198	0.0754499	4.70773	2.5049e-06	7.56407e-05
ENSG00000172992	2681.12	-0.167724	0.0483622	-3.46808	0.00052419	0.00618008
ENSG00000172995	89.8204	0.123574	0.152534	0.810142	0.417859	0.678423
ENSG00000173011	2016.05	-0.201684	0.0449717	-4.48468	7.30231e-06	0.000186636
ENSG00000173013	464.447	0.0600973	0.0808943	0.742911	0.457535	0.708653
ENSG00000173020	4453.47	-0.453412	0.0499097	-9.08465	1.04029e-19	3.22669e-17
ENSG00000173039	3489.21	-0.109862	0.0465529	-2.35994	0.0182781	0.0923236
ENSG00000173040	208.556	-0.165475	0.107204	-1.54355	0.122698	0.335401
ENSG00000173041	563.003	0.0890891	0.0798776	1.11532	0.264713	0.53006
ENSG00000173064	10049.8	0.0984018	0.0510658	1.92696	0.0539843	0.197005
ENSG00000173065	1594.08	-0.0717293	0.0447227	-1.60387	0.108743	0.310464
ENSG00000173068	1572.14	0.0731201	0.0708589	1.03191	0.302114	0.571252
ENSG00000173077	25.6937	0.738424	0.301268	2.45105	0.014244	0.0772094
ENSG00000173083	34.8115	0.233648	0.236358	0.988536	0.32289	0.591653
ENSG00000173085	440.312	-0.000777719	0.0845084	-0.00920286	0.992657	0.99767
ENSG00000173110	6.37993	0.595761	0.580314	1.02662	0.3046	0.573671
ENSG00000173113	2238.85	-0.144153	0.0773766	-1.86301	0.0624612	0.216691
ENSG00000173114	1684.46	-0.114926	0.0535835	-2.1448	0.0319688	0.137367
ENSG00000173120	4722.95	-0.0136198	0.0324437	-0.419799	0.674632	0.850973
ENSG00000173137	456.726	-0.182987	0.0937707	-1.95144	0.0510053	0.189927
ENSG00000173141	1568.39	-0.06737	0.0560217	-1.20257	0.229144	0.488213
ENSG00000173145	1170.64	0.0044531	0.059112	0.0753332	0.93995	0.976444
ENSG00000173153	1070.39	-0.174961	0.0668352	-2.61779	0.00885	0.0551457
ENSG00000173156	147.139	-0.0841142	0.14295	-0.588417	0.556252	0.778651
ENSG00000173157	8.53612	0.610877	0.45844	1.33251	0.182692	0.427043
ENSG00000173163	481.682	-0.0104657	0.0750787	-0.139397	0.889137	0.953108
ENSG00000173166	1799.07	0.271617	0.0579736	4.68518	2.79718e-06	8.29709e-05
ENSG00000173171	650.074	-0.179763	0.0702658	-2.55833	0.0105177	0.0622488
ENSG00000173175	1047.76	-0.0965931	0.068428	-1.4116	0.158067	0.390139
ENSG00000173193	3599.3	0.302128	0.0506887	5.96046	2.51535e-09	1.74574e-07
ENSG00000173207	777.573	-0.180512	0.0731259	-2.4685	0.0135679	0.0748321
ENSG00000173208	92.0833	0.0635421	0.135463	0.469075	0.639016	0.829471
ENSG00000173209	5477.12	0.251626	0.0591437	4.25448	2.09538e-05	0.00045122
ENSG00000173210	908.754	0.184329	0.0599706	3.07365	0.00211457	0.0186343
ENSG00000173212	13.1844	0.800446	0.426288	1.87771	0.0604205	0.212487
ENSG00000173214	895.786	0.25154	0.0854201	2.94474	0.00323224	0.0258456
ENSG00000173218	1046.59	-0.0298466	0.0519448	-0.574583	0.565573	0.784923
ENSG00000173221	673.69	-0.0371854	0.0665798	-0.558509	0.576497	0.792376
ENSG00000173226	1143.17	0.0795002	0.0595359	1.33533	0.181767	0.425802
ENSG00000173227	213.789	0.0608004	0.122942	0.494545	0.620921	0.818429
ENSG00000173230	9889.08	-0.263958	0.0497054	-5.31046	1.09352e-07	5.03753e-06
ENSG00000173237	13.7931	-0.309968	0.435206	-0.712233	0.47632	0.721908
ENSG00000173258	1140.51	0.265695	0.0782033	3.39749	0.000680062	0.00761064
ENSG00000173261	113.837	0.166163	0.196855	0.844085	0.398622	0.662016
ENSG00000173262	14.561	0.183816	0.443468	0.414496	0.678511	0.852406
ENSG00000173264	2771.02	-0.0630435	0.0598717	-1.05298	0.292352	0.561346
ENSG00000173267	101.767	0.553963	0.170695	3.24534	0.00117312	0.0117005
ENSG00000173269	23.5269	0.561678	0.326681	1.71935	0.0855512	0.26707
ENSG00000173272	1335.53	-0.12147	0.0833694	-1.45701	0.145113	0.370963
ENSG00000173273	11048.8	0.196464	0.0512434	3.83393	0.000126111	0.00200914
ENSG00000173275	670.767	-0.282563	0.0848289	-3.33097	0.000865434	0.0092132
ENSG00000173276	2087.98	0.220066	0.0509306	4.3209	1.55395e-05	0.000349521
ENSG00000173281	7701.13	0.0305959	0.0394359	0.775838	0.437845	0.693952
ENSG00000173320	3551.24	0.153756	0.0481029	3.1964	0.00139153	0.0135454
ENSG00000173327	1858.66	-0.035772	0.0612085	-0.58443	0.558931	0.780789
ENSG00000173334	671.379	0.288386	0.0821655	3.50982	0.000448415	0.00545568
ENSG00000173338	28.8321	-0.00616138	0.257786	-0.0239011	0.980931	0.993266
ENSG00000173349	368.334	-0.19336	0.0863928	-2.23816	0.0252109	0.115862
ENSG00000173376	228.643	-0.274164	0.0997991	-2.74716	0.00601136	0.0413553
ENSG00000173389	3.40003	-0.952749	1.02836	-0.926476	0.354199	0.621821
ENSG00000173402	15106.5	-0.115518	0.0370277	-3.11976	0.00181	0.016471
ENSG00000173404	137.672	-0.12743	0.135308	-0.94178	0.346305	0.613364
ENSG00000173406	579.789	-0.0300008	0.0715568	-0.419258	0.675027	0.851161
ENSG00000173409	806.97	-0.0117934	0.0562574	-0.209633	0.833954	0.929356
ENSG00000173418	1308.85	-0.0790911	0.0609623	-1.29738	0.194502	0.442993
ENSG00000173421	6.71846	1.76372	0.645098	2.73403	0.00625645	0.0426328
ENSG00000173436	415.375	0.0989393	0.0795724	1.24339	0.213725	0.468758
ENSG00000173442	1239.2	0.0279393	0.0578948	0.482587	0.629389	0.823068
ENSG00000173451	412.052	0.284344	0.0722287	3.93672	8.2604e-05	0.00141952
ENSG00000173452	597.082	0.0621311	0.0800748	0.775913	0.4378	0.693952
ENSG00000173456	2459.94	-0.048088	0.0525816	-0.914541	0.360433	0.627634
ENSG00000173457	2071.57	-0.244446	0.0993534	-2.46037	0.0138794	0.0758881
ENSG00000173465	497.267	0.0773755	0.0966849	0.800286	0.423545	0.682694
ENSG00000173473	3829.07	0.0663638	0.0375129	1.76909	0.0768784	0.24872
ENSG00000173480	961.183	0.182591	0.0775933	2.35319	0.0186132	0.0935091
ENSG00000173482	2327.1	0.166288	0.0446372	3.72533	0.000195061	0.00283935
ENSG00000173486	6.5758	-0.485684	0.641767	-0.756791	0.449175	0.702027
ENSG00000173511	2935.1	-0.307572	0.0525266	-5.85555	4.75431e-09	3.12689e-07
ENSG00000173517	2640.44	0.18785	0.0538163	3.49059	0.000481957	0.00579426
ENSG00000173530	1868.95	-0.214922	0.0622274	-3.45382	0.000552704	0.00644807
ENSG00000173531	985.26	-0.140891	0.0648163	-2.17369	0.0297283	0.130553
ENSG00000173535	135.829	-0.28462	0.120195	-2.36798	0.0178854	0.0910417
ENSG00000173540	1453.25	-0.119646	0.0535648	-2.23367	0.0255047	0.116888
ENSG00000173542	4912.2	0.0137636	0.0601467	0.228834	0.818998	0.921521
ENSG00000173545	1443.06	0.144257	0.0578596	2.49322	0.0126591	0.0712155
ENSG00000173546	364.139	0.0250279	0.0963357	0.259798	0.795019	0.910637
ENSG00000173548	2041.97	0.126263	0.0478001	2.64148	0.00825456	0.0523971
ENSG00000173559	351.068	1.60049	0.108967	14.6879	7.70822e-49	1.76056e-45
ENSG00000173567	30.77	0.463472	0.300742	1.54109	0.123294	0.336124
ENSG00000173575	14483.2	0.190113	0.0438655	4.334	1.46427e-05	0.000335048
ENSG00000173581	2151.7	-0.192485	0.0692104	-2.78116	0.00541653	0.0381618
ENSG00000173588	919.3	0.0695962	0.0548382	1.26912	0.204399	0.456717
ENSG00000173597	6.43401	0.239896	0.5762	0.416342	0.67716	0.851864
ENSG00000173598	3635.41	0.0728472	0.0382788	1.90307	0.0570313	0.204606
ENSG00000173599	3032.49	0.137172	0.0592043	2.31692	0.0205082	0.0998
ENSG00000173611	909.083	0.157827	0.0803018	1.96542	0.0493655	0.185862
ENSG00000173614	453.106	0.0969338	0.0653508	1.48328	0.137999	0.359285
ENSG00000173621	2097.03	-0.253959	0.080844	-3.14135	0.00168173	0.0156372
ENSG00000173638	1535.77	-0.097166	0.0711331	-1.36597	0.171947	0.411428
ENSG00000173653	496.171	-0.146793	0.0856721	-1.71343	0.0866339	0.268914
ENSG00000173660	3105.79	-0.162962	0.056307	-2.89416	0.00380169	0.0292628
ENSG00000173662	3.57007	-0.403651	0.853618	-0.472871	0.636305	0.827888
ENSG00000173674	4014.11	-0.0983315	0.0544896	-1.80459	0.0711386	0.23632
ENSG00000173681	1077.52	0.240838	0.0759666	3.17031	0.00152275	0.014497
ENSG00000173692	5536.63	0.0164122	0.0326532	0.502623	0.615229	0.8149
ENSG00000173698	50.209	0.0368959	0.256059	0.144091	0.885428	0.951849
ENSG00000173702	23.6279	0.68032	0.647911	1.05002	0.293709	0.562491
ENSG00000173705	531.336	0.252544	0.0709899	3.55747	0.000374446	0.00473695
ENSG00000173706	13967.4	-0.0554767	0.0489424	-1.13351	0.257	0.521217
ENSG00000173714	5212.2	0.0478888	0.107472	0.445594	0.655891	0.840959
ENSG00000173715	390.278	0.0489657	0.07286	0.672053	0.50155	0.740057
ENSG00000173726	9928.37	-0.00401628	0.0394012	-0.101933	0.91881	0.966606
ENSG00000173744	4597.02	-0.0334046	0.0498924	-0.669533	0.503155	0.741006
ENSG00000173757	2648.17	-0.0505738	0.0447338	-1.13055	0.258245	0.522731
ENSG00000173762	4.95778	0.476117	0.653129	0.728978	0.466015	0.714823
ENSG00000173786	10881.3	-0.100581	0.0489929	-2.05297	0.0400755	0.160711
ENSG00000173801	2742.33	-0.0287244	0.0622711	-0.461281	0.644597	0.833283
ENSG00000173805	17747	0.116532	0.0514691	2.26411	0.0235676	0.110502
ENSG00000173809	65.1711	-0.734241	0.270912	-2.71025	0.00672318	0.044876
ENSG00000173811	3.49713	-1.62889	1.12168	-1.4522	0.146446	0.373156
ENSG00000173812	20675.5	0.136857	0.0471611	2.90189	0.00370914	0.0287264
ENSG00000173818	1163.02	0.0616637	0.0540301	1.14129	0.253751	0.517546
ENSG00000173821	9773.23	0.0894165	0.0588603	1.51913	0.12873	0.345129
ENSG00000173825	136.91	-0.336169	0.140807	-2.38744	0.0169662	0.0875274
ENSG00000173826	6.3126	0.822356	0.546918	1.50362	0.13268	0.350853
ENSG00000173838	9.93936	-0.340714	0.47692	-0.714406	0.474976	0.720907
ENSG00000173846	1159.07	-0.093764	0.0583473	-1.607	0.108054	0.309234
ENSG00000173848	2187.94	-0.12496	0.0502117	-2.48867	0.0128221	0.0719049
ENSG00000173852	3588.62	-0.000537628	0.0546535	-0.00983703	0.992151	0.997392
ENSG00000173862	3.06002	0.118696	0.919362	0.129107	0.897273	0.956107
ENSG00000173868	4.71898	-0.681328	0.692026	-0.984541	0.32485	0.59337
ENSG00000173875	1644.9	0.269534	0.0486956	5.53508	3.11085e-08	1.63167e-06
ENSG00000173889	3906.44	0.218313	0.0630971	3.45995	0.000540281	0.006343
ENSG00000173894	1102.19	-0.131431	0.0619157	-2.12274	0.0337754	0.142857
ENSG00000173898	2558.89	-0.1726	0.0577337	-2.98959	0.00279349	0.0230914
ENSG00000173905	2624.68	-0.0705505	0.0401454	-1.75738	0.0788538	0.25292
ENSG00000173914	1421.19	0.228924	0.0460858	4.96735	6.78756e-07	2.43615e-05
ENSG00000173915	1572.06	-0.0651524	0.0733653	-0.888055	0.374511	0.64059
ENSG00000173917	58.0595	0.326833	0.190548	1.71523	0.0863036	0.268187
ENSG00000173918	47.3852	0.513528	0.26219	1.95861	0.0501583	0.18789
ENSG00000173926	224.45	-0.20169	0.112469	-1.7933	0.0729255	0.240254
ENSG00000173928	49.0408	0.0198669	0.2168	0.0916368	0.926987	0.970697
ENSG00000173930	23.2367	-0.0859833	0.314558	-0.273346	0.784587	0.906917
ENSG00000173933	706.194	-0.169105	0.0614635	-2.75131	0.00593571	0.0409245
ENSG00000173947	2155.7	-0.249082	0.0447417	-5.56711	2.58993e-08	1.38741e-06
ENSG00000173950	2124.84	-0.0243222	0.0518598	-0.469	0.63907	0.829471
ENSG00000173960	2267.14	0.0103041	0.0412587	0.249743	0.802786	0.914164
ENSG00000173988	20.694	-0.113029	0.318271	-0.355136	0.722488	0.874443
ENSG00000173991	140.258	-0.0707129	0.111638	-0.633414	0.526464	0.757943
ENSG00000173992	914.822	0.0683825	0.0650283	1.05158	0.292992	0.561833
ENSG00000174004	6.39672	0.472589	0.560017	0.843882	0.398735	0.662046
ENSG00000174007	853.396	-0.349167	0.0567352	-6.15431	7.54027e-10	5.84697e-08
ENSG00000174010	1020.01	0.0646267	0.0582701	1.10909	0.267392	0.533511
ENSG00000174013	1073.29	-0.110812	0.0502937	-2.20329	0.027574	0.123356
ENSG00000174021	188.551	-0.27634	0.133414	-2.07131	0.0383302	0.155683
ENSG00000174028	207.645	0.0664498	0.0950516	0.699092	0.484495	0.728074
ENSG00000174032	897.024	-0.226636	0.06248	-3.62733	0.000286368	0.00384538
ENSG00000174059	7000.44	-0.133134	0.0527415	-2.52428	0.0115935	0.0667295
ENSG00000174080	2932.63	-0.0181902	0.0555759	-0.327305	0.743437	0.886522
ENSG00000174099	1626.79	0.0331943	0.0475358	0.698301	0.484989	0.728074
ENSG00000174106	1655.76	-0.00550325	0.0420876	-0.130757	0.895968	0.955486
ENSG00000174109	292.082	0.105861	0.113665	0.931344	0.351676	0.61934
ENSG00000174125	71.3322	0.202286	0.169727	1.19183	0.233328	0.493498
ENSG00000174130	33.9888	0.257105	0.257338	0.999095	0.317749	0.587108
ENSG00000174132	751.783	-0.160426	0.0679166	-2.36211	0.0181712	0.0920129
ENSG00000174136	7347.05	-0.0659386	0.0428211	-1.53986	0.123594	0.336375
ENSG00000174137	64.834	-0.255307	0.214853	-1.18828	0.234722	0.495018
ENSG00000174145	78.3687	0.133041	0.185138	0.718606	0.472384	0.718938
ENSG00000174151	800.001	0.0106277	0.0640788	0.165854	0.868272	0.944799
ENSG00000174165	1133.54	0.0115031	0.0630092	0.182562	0.855141	0.939463
ENSG00000174171	2.64031	0.638049	1.21599	0.524714	0.599782	0.806392
ENSG00000174173	1084.56	0.0225898	0.0712748	0.31694	0.751289	0.890601
ENSG00000174177	553.54	-0.162353	0.0952443	-1.70459	0.0882705	0.272231
ENSG00000174197	4205.17	0.205747	0.0528348	3.89416	9.85411e-05	0.00164392
ENSG00000174206	270.532	-0.053299	0.102081	-0.522124	0.601584	0.807626
ENSG00000174226	12.1875	-0.331171	0.455428	-0.727164	0.467126	0.715324
ENSG00000174227	3648.67	0.0302011	0.0432616	0.698104	0.485112	0.728074
ENSG00000174231	17315.1	0.0164226	0.0335271	0.48983	0.624254	0.820237
ENSG00000174233	7402.27	0.0244219	0.0367383	0.664753	0.506208	0.743393
ENSG00000174236	8.41861	0.784872	0.452698	1.73376	0.08296	0.261747
ENSG00000174238	9779.33	-0.100878	0.0280949	-3.59062	0.000329896	0.00428558
ENSG00000174243	4766.5	-0.0854804	0.0364334	-2.34621	0.0189653	0.0947822
ENSG00000174255	5.22664	0.224023	0.811536	0.276048	0.782511	0.905774
ENSG00000174276	347.466	-0.0270866	0.119565	-0.226543	0.820779	0.92228
ENSG00000174282	5765.6	0.0567566	0.0356746	1.59095	0.11162	0.315876
ENSG00000174292	29.6343	-0.164236	0.315284	-0.520912	0.602428	0.807741
ENSG00000174306	3844.82	-0.0637545	0.0394382	-1.61657	0.105971	0.305499
ENSG00000174307	3473.19	-0.224593	0.0693157	-3.24015	0.00119469	0.0118967
ENSG00000174326	105.412	-0.196591	0.142272	-1.3818	0.167034	0.404205
ENSG00000174327	230.238	-0.141074	0.121829	-1.15796	0.246879	0.509537
ENSG00000174332	56.9927	-0.32455	0.170484	-1.9037	0.0569493	0.204428
ENSG00000174343	877.29	1.11216	0.0911205	12.2054	2.90996e-34	2.28468e-31
ENSG00000174348	110.178	0.0650725	0.138761	0.468952	0.639104	0.829471
ENSG00000174365	695.632	-0.034248	0.0835418	-0.40995	0.681843	0.853728
ENSG00000174370	29.7492	0.617576	0.257658	2.39689	0.0165351	0.0857791
ENSG00000174371	464.895	-0.0356298	0.0830573	-0.428979	0.667939	0.847369
ENSG00000174373	2665.23	0.00742254	0.0495083	0.149925	0.880824	0.949916
ENSG00000174403	23.4066	-0.293262	0.32336	-0.906921	0.364448	0.631084
ENSG00000174405	1208.89	-0.00580396	0.0561135	-0.103433	0.91762	0.965881
ENSG00000174417	36.7808	0.728617	0.268728	2.71135	0.00670102	0.0447518
ENSG00000174428	516.348	0.0177223	0.0774151	0.228925	0.818927	0.921521
ENSG00000174437	24344.7	-0.135024	0.0291984	-4.62437	3.75735e-06	0.000106546
ENSG00000174442	1070.07	0.434386	0.0646769	6.71624	1.86474e-11	2.073e-09
ENSG00000174444	22966.9	-0.0521573	0.0426358	-1.22332	0.221208	0.477994
ENSG00000174446	561.854	0.0984455	0.066563	1.47898	0.139145	0.361033
ENSG00000174448	7.468	0.669839	0.526662	1.27186	0.203424	0.45551
ENSG00000174450	4.86224	-1.15337	0.610178	-1.89021	0.0587295	0.208465
ENSG00000174453	54.0408	-0.0203967	0.236168	-0.0863655	0.931176	0.972205
ENSG00000174456	1610.87	-0.0916988	0.0527984	-1.73677	0.0824274	0.260655
ENSG00000174460	1124.37	-0.336518	0.0631926	-5.32528	1.008e-07	4.67252e-06
ENSG00000174469	2008.4	-0.0291566	0.0624633	-0.466779	0.640658	0.830327
ENSG00000174473	99.2178	-0.06527	0.158807	-0.411002	0.681071	0.853556
ENSG00000174482	277.704	-0.260954	0.0982448	-2.65616	0.0079037	0.0506562
ENSG00000174483	163.471	0.162047	0.123482	1.31232	0.189414	0.436238
ENSG00000174485	1198.82	0.0957778	0.0662228	1.4463	0.148094	0.375527
ENSG00000174498	716.006	0.00857595	0.0776848	0.110394	0.912097	0.963237
ENSG00000174501	893.029	0.00228149	0.0963481	0.0236796	0.981108	0.993325
ENSG00000174502	5.09612	-0.35366	1.17975	-0.299777	0.764348	0.897133
ENSG00000174514	121.51	0.00767082	0.15386	0.049856	0.960237	0.985176
ENSG00000174516	783.968	-0.114234	0.0842952	-1.35516	0.175366	0.416831
ENSG00000174521	212.028	-0.138165	0.153599	-0.89952	0.368376	0.634431
ENSG00000174529	148.341	0.231917	0.126447	1.8341	0.0666385	0.226216
ENSG00000174547	636.366	-0.0331528	0.0827278	-0.400746	0.688607	0.856956
ENSG00000174564	41.9412	0.156157	0.294972	0.529395	0.596532	0.804325
ENSG00000174567	8.74575	-0.0743921	0.565065	-0.131652	0.895259	0.955288
ENSG00000174574	9389.59	-0.135024	0.033397	-4.043	5.2772e-05	0.000981379
ENSG00000174576	181.2	-0.0712698	0.128126	-0.556246	0.578043	0.793243
ENSG00000174579	1616.97	0.0220925	0.0496685	0.4448	0.656464	0.841308
ENSG00000174586	358.72	-0.058428	0.105638	-0.553098	0.580196	0.794248
ENSG00000174599	469.081	-0.183245	0.0729643	-2.51143	0.0120243	0.0686274
ENSG00000174600	665.061	0.245044	0.0597132	4.10369	4.06618e-05	0.000790091
ENSG00000174606	1532.63	0.0797357	0.0525302	1.5179	0.129039	0.345596
ENSG00000174607	112.644	-0.246576	0.148369	-1.66191	0.0965308	0.288136
ENSG00000174611	16.5059	-0.265105	0.38246	-0.693158	0.48821	0.730281
ENSG00000174628	816.768	-0.00539682	0.0522347	-0.103319	0.91771	0.965881
ENSG00000174640	12.3983	-0.11947	0.572085	-0.208833	0.834579	0.929586
ENSG00000174652	1738.62	0.197623	0.0382277	5.16962	2.34572e-07	9.76054e-06
ENSG00000174669	1626.72	-0.166129	0.0518043	-3.20685	0.00134195	0.013134
ENSG00000174672	3289.57	-0.0276243	0.0525144	-0.526034	0.598865	0.805714
ENSG00000174680	16.243	-0.183333	0.405195	-0.452456	0.65094	0.837376
ENSG00000174684	9942.68	-0.214181	0.0538329	-3.97863	6.9313e-05	0.00123944
ENSG00000174695	5197.44	0.224187	0.0505198	4.43761	9.09641e-06	0.000223619
ENSG00000174705	28253.9	-0.116777	0.0424602	-2.75028	0.00595447	0.0410426
ENSG00000174715	38.256	0.177623	0.241703	0.734881	0.462412	0.712433
ENSG00000174718	769.592	0.0386025	0.0725251	0.532265	0.594543	0.803469
ENSG00000174720	2381.75	-0.137018	0.0483619	-2.83318	0.00460878	0.0338471
ENSG00000174721	5170.73	-0.511703	0.0617464	-8.28717	1.15973e-16	2.5785e-14
ENSG00000174738	900.645	0.389588	0.0638571	6.10094	1.05446e-09	7.89817e-08
ENSG00000174740	491.372	0.104444	0.0829947	1.25844	0.208231	0.46191
ENSG00000174744	1393.22	-0.0176832	0.0589768	-0.299832	0.764305	0.897133
ENSG00000174748	22181.4	-0.0114579	0.0424788	-0.269732	0.787367	0.908038
ENSG00000174749	70.0476	0.201218	0.180557	1.11443	0.265095	0.530696
ENSG00000174775	1651.22	-0.454743	0.0770919	-5.89871	3.66361e-09	2.47432e-07
ENSG00000174776	759.655	-0.0462183	0.0778055	-0.594024	0.552496	0.776337
ENSG00000174780	4605.78	-0.030838	0.0359192	-0.858537	0.390596	0.655955
ENSG00000174791	2010.17	-0.260939	0.0963771	-2.70748	0.00677964	0.0451449
ENSG00000174792	10.366	0.338863	0.507354	0.667902	0.504196	0.741564
ENSG00000174796	674.908	0.02566	0.0807256	0.317867	0.750586	0.890212
ENSG00000174799	1061.31	0.0169583	0.0744426	0.227804	0.819799	0.921755
ENSG00000174804	282.513	-0.0476101	0.0980593	-0.485523	0.627305	0.821659
ENSG00000174807	482.752	-0.00164272	0.0961768	-0.0170802	0.986373	0.995406
ENSG00000174808	53.0179	0.570393	0.204854	2.7844	0.00536275	0.0379105
ENSG00000174827	40.7275	-0.891053	0.32793	-2.71721	0.00658348	0.044255
ENSG00000174839	1292.93	-0.0592002	0.0458583	-1.29094	0.196726	0.446118
ENSG00000174840	1401	0.0656464	0.0484482	1.35498	0.175424	0.416889
ENSG00000174842	475.194	0.00829927	0.0843273	0.0984173	0.921601	0.968269
ENSG00000174844	160.539	-0.126697	0.15128	-0.837501	0.402311	0.665153
ENSG00000174851	1888.79	0.00343283	0.0660161	0.0519999	0.958529	0.984469
ENSG00000174871	4061.66	-0.318279	0.0568036	-5.60314	2.10501e-08	1.1649e-06
ENSG00000174886	351.249	0.651047	0.0917862	7.09308	1.31161e-12	1.73437e-10
ENSG00000174891	992.989	0.0423507	0.0582329	0.727265	0.467064	0.715301
ENSG00000174899	11.8203	-0.160712	0.564486	-0.284704	0.775871	0.902536
ENSG00000174903	5136.74	-0.0727544	0.0557045	-1.30608	0.191526	0.439619
ENSG00000174912	4.59408	-1.28995	0.700175	-1.84233	0.0654271	0.223311
ENSG00000174915	2798.63	-0.253687	0.0564345	-4.49525	6.9488e-06	0.000179426
ENSG00000174917	632.877	-0.316218	0.0989643	-3.19527	0.00139698	0.0135827
ENSG00000174928	37.9842	-0.223662	0.219369	-1.01957	0.307933	0.577907
ENSG00000174938	1598.12	0.00252622	0.0813771	0.0310434	0.975235	0.991253
ENSG00000174939	225.649	-0.0713982	0.115114	-0.620237	0.535102	0.763164
ENSG00000174943	1142.21	0.00451714	0.0704914	0.0640808	0.948906	0.979904
ENSG00000174945	75.7184	0.240839	0.18054	1.33399	0.182206	0.42648
ENSG00000174948	14.3295	1.27166	0.406018	3.13203	0.00173599	0.0159704
ENSG00000174951	10.9184	1.86924	0.468016	3.99396	6.49778e-05	0.00117109
ENSG00000174953	4225	0.0324688	0.0446688	0.726877	0.467301	0.715359
ENSG00000174963	3600.25	0.209013	0.0388907	5.37437	7.68492e-08	3.67764e-06
ENSG00000174977	403.423	-0.208774	0.0882491	-2.36573	0.0179943	0.0914791
ENSG00000174989	1174.65	0.0946307	0.0546817	1.73057	0.0835277	0.262877
ENSG00000174996	3615.92	-0.00729193	0.0454182	-0.160551	0.872447	0.946882
ENSG00000175003	209.105	-0.0962003	0.230225	-0.417853	0.676055	0.851664
ENSG00000175029	3361.15	-0.112876	0.0315885	-3.57333	0.000352468	0.00452058
ENSG00000175040	3765.15	-0.0695573	0.0773964	-0.898714	0.368805	0.634952
ENSG00000175048	980.234	-0.175618	0.0585619	-2.99885	0.00271	0.0225974
ENSG00000175054	1849.35	0.13509	0.061656	2.19103	0.0284499	0.126352
ENSG00000175061	7199.34	0.0931072	0.0652967	1.42591	0.153894	0.383995
ENSG00000175063	1107.59	0.0192194	0.0783922	0.24517	0.806325	0.915475
ENSG00000175066	1067.44	-0.0709384	0.0533927	-1.32862	0.183974	0.429073
ENSG00000175073	1618.45	0.112638	0.0454226	2.47977	0.0131466	0.0732035
ENSG00000175077	10.0331	-0.172874	0.45349	-0.381207	0.703049	0.863732
ENSG00000175084	132.23	0.0557384	0.156918	0.355206	0.722435	0.874442
ENSG00000175087	678.168	-0.0303334	0.0728354	-0.416464	0.67707	0.851864
ENSG00000175093	242.767	-0.0319465	0.113745	-0.280861	0.778817	0.903693
ENSG00000175097	3.29536	0.0821748	0.768341	0.106951	0.914828	0.96433
ENSG00000175104	1272.55	0.277571	0.0513416	5.40637	6.43165e-08	3.14375e-06
ENSG00000175105	1025.57	0.320912	0.0572849	5.60203	2.11853e-08	1.1698e-06
ENSG00000175106	207.879	0.137322	0.11674	1.1763	0.239474	0.500928
ENSG00000175110	1296.47	-0.0178706	0.0555365	-0.321782	0.747618	0.888681
ENSG00000175115	4635.72	-0.108959	0.0396903	-2.74524	0.00604661	0.041494
ENSG00000175130	14574.3	-0.109738	0.0497116	-2.20748	0.0272804	0.122567
ENSG00000175137	2238.45	-0.0649465	0.049276	-1.31802	0.187498	0.434046
ENSG00000175147	109.851	0.221731	0.144897	1.53026	0.125953	0.340425
ENSG00000175155	391.497	-0.0722192	0.078035	-0.925472	0.354721	0.622303
ENSG00000175161	1251.74	0.0164686	0.0653415	0.252039	0.801011	0.913343
ENSG00000175166	13872.6	-0.0398421	0.0339334	-1.17412	0.240345	0.501783
ENSG00000175170	185.897	-0.137252	0.127794	-1.07401	0.282818	0.550721
ENSG00000175175	1060.82	0.137062	0.052909	2.59052	0.00958321	0.0583116
ENSG00000175182	4498.66	-0.118834	0.0492602	-2.41237	0.0158492	0.0834105
ENSG00000175183	2882.58	-0.0697947	0.0527871	-1.32219	0.186104	0.432101
ENSG00000175189	13.9977	0.12533	0.426034	0.294178	0.768622	0.899026
ENSG00000175193	85.7199	0.0423646	0.16208	0.261382	0.793798	0.910637
ENSG00000175197	631.904	0.191353	0.0968843	1.97507	0.0482599	0.182878
ENSG00000175198	1225.31	-0.0336005	0.0440511	-0.76276	0.445606	0.700019
ENSG00000175203	7072.18	-0.0338093	0.0281522	-1.20095	0.229772	0.48887
ENSG00000175206	71.5622	0.0267893	0.205881	0.13012	0.896471	0.95582
ENSG00000175213	616.712	0.0921906	0.0888917	1.03711	0.299684	0.569312
ENSG00000175215	8739.43	-0.0807893	0.0293807	-2.74974	0.00596429	0.0410765
ENSG00000175216	12830.3	0.0935739	0.034128	2.74185	0.00610941	0.0418693
ENSG00000175220	4464.05	-0.0130742	0.0509203	-0.256758	0.797365	0.911438
ENSG00000175221	3267.88	-0.0119451	0.0605289	-0.197346	0.843557	0.934583
ENSG00000175224	3384.45	0.0601916	0.0399495	1.50669	0.13189	0.349611
ENSG00000175229	1774.34	-0.314035	0.0825198	-3.80557	0.000141477	0.00220364
ENSG00000175264	277.301	0.154385	0.117433	1.31466	0.188624	0.435568
ENSG00000175265	4660.25	-0.0767773	0.0607439	-1.26395	0.206247	0.459335
ENSG00000175267	2260.32	0.136861	0.0979154	1.39775	0.162187	0.397037
ENSG00000175274	1038.54	0.121448	0.0665759	1.8242	0.0681213	0.229329
ENSG00000175279	21.8072	0.0631057	0.299234	0.21089	0.832973	0.928986
ENSG00000175283	1394.56	0.00410537	0.0712323	0.0576335	0.954041	0.982107
ENSG00000175287	63.3219	1.00636	0.246567	4.08148	4.47494e-05	0.000856923
ENSG00000175305	234.276	-0.0853361	0.108392	-0.78729	0.431112	0.689245
ENSG00000175309	2347.68	0.104616	0.0632464	1.65409	0.0981085	0.290362
ENSG00000175318	96.1362	-0.116121	0.158816	-0.731167	0.464677	0.713956
ENSG00000175322	390.362	0.107798	0.0876364	1.23006	0.218676	0.474727
ENSG00000175324	1139.98	-0.0209259	0.0632628	-0.330777	0.740813	0.884988
ENSG00000175334	3162.27	-0.247214	0.0775144	-3.18927	0.00142633	0.0137827
ENSG00000175344	167.292	-0.111137	0.104361	-1.06493	0.286906	0.555334
ENSG00000175348	2886.61	-0.151851	0.0426101	-3.56373	0.00036562	0.00465341
ENSG00000175352	633.208	0.32788	0.0712399	4.60248	4.17483e-06	0.000116802
ENSG00000175354	692.974	0.192246	0.0730096	2.63317	0.00845923	0.0534461
ENSG00000175356	1090.69	-0.0681382	0.0712876	-0.955822	0.339162	0.606917
ENSG00000175376	874.073	-0.0925048	0.0634137	-1.45875	0.144633	0.370339
ENSG00000175387	4997.92	0.0940926	0.0560543	1.6786	0.0932304	0.281427
ENSG00000175390	6657.58	-0.00686903	0.0297655	-0.230772	0.817492	0.920893
ENSG00000175395	1553.26	0.00483296	0.0537644	0.0898913	0.928374	0.971326
ENSG00000175414	4072.99	0.130096	0.0499529	2.60438	0.009204	0.0565936
ENSG00000175416	1667.12	-0.204567	0.0720211	-2.84038	0.00450604	0.033297
ENSG00000175426	250.544	0.037773	0.116757	0.323518	0.746303	0.887832
ENSG00000175445	65.5847	-0.298594	0.1784	-1.67374	0.0941824	0.28345
ENSG00000175449	88.5912	0.0106263	0.152341	0.0697533	0.94439	0.978424
ENSG00000175455	5203.9	0.312363	0.0676524	4.61718	3.88987e-06	0.000109685
ENSG00000175463	60.7642	0.493141	0.211111	2.33593	0.0194947	0.0965936
ENSG00000175467	3199.22	0.0256746	0.0573227	0.447896	0.654228	0.839856
ENSG00000175470	1689.64	-0.0414345	0.0392286	-1.05623	0.290862	0.559713
ENSG00000175471	610.581	-0.144872	0.0712729	-2.03264	0.0420889	0.165743
ENSG00000175482	50.1186	-0.27244	0.204738	-1.33068	0.183296	0.428065
ENSG00000175489	6.2497	1.11383	0.652881	1.70603	0.088003	0.271778
ENSG00000175497	250.117	-0.393168	0.103433	-3.8012	0.000143999	0.00224015
ENSG00000175505	114.706	-0.315987	0.157178	-2.01038	0.0443912	0.172298
ENSG00000175513	10.1184	0.37542	0.471719	0.795856	0.426115	0.684641
ENSG00000175518	31.4861	-0.216732	0.257376	-0.842084	0.399741	0.662998
ENSG00000175536	34.4056	0.0906502	0.274479	0.330263	0.741201	0.885218
ENSG00000175538	7.68267	0.20216	0.49905	0.405089	0.685412	0.855142
ENSG00000175544	4.12652	0.224615	0.656388	0.342199	0.732201	0.879384
ENSG00000175548	761.088	0.0693446	0.0685007	1.01232	0.311386	0.580877
ENSG00000175550	2582.58	-0.296963	0.0789028	-3.76365	0.000167452	0.00252223
ENSG00000175556	39.5369	0.51702	0.260573	1.98416	0.0472378	0.180228
ENSG00000175564	165.542	-0.228465	0.117933	-1.93724	0.0527155	0.194055
ENSG00000175567	791.396	-0.00617012	0.0663232	-0.0930311	0.925879	0.970164
ENSG00000175573	1305.9	0.0238184	0.0761236	0.312892	0.754363	0.89214
ENSG00000175575	1254.58	-0.089759	0.0458239	-1.95878	0.0501385	0.187844
ENSG00000175581	386.768	-0.0414804	0.0720305	-0.575872	0.564702	0.784468
ENSG00000175582	8535.15	-0.0514075	0.0411166	-1.25029	0.211195	0.465893
ENSG00000175591	27.5136	0.0883864	0.278037	0.317894	0.750565	0.890212
ENSG00000175592	460.552	-0.0333205	0.11277	-0.295474	0.767632	0.898569
ENSG00000175595	1459.81	0.0529584	0.0477961	1.10801	0.267859	0.534103
ENSG00000175600	221.648	-0.124488	0.109397	-1.13795	0.255141	0.519209
ENSG00000175602	1026.11	-0.151753	0.158545	-0.957162	0.338485	0.606183
ENSG00000175606	851.642	-0.226851	0.065235	-3.47744	0.000506223	0.00600772
ENSG00000175611	229.106	-0.00318449	0.0959762	-0.03318	0.973531	0.990403
ENSG00000175634	1014.69	-0.11083	0.0675817	-1.63995	0.101017	0.296384
ENSG00000175643	299.926	-0.0373355	0.0993154	-0.375928	0.70697	0.865886
ENSG00000175662	4537.52	-0.0651997	0.0522205	-1.24855	0.211831	0.466478
ENSG00000175664	78.9708	-0.0966095	0.179968	-0.536815	0.591396	0.801155
ENSG00000175691	308.653	-0.15675	0.0917197	-1.70901	0.0874483	0.270473
ENSG00000175697	185.341	0.247626	0.109906	2.25308	0.0242539	0.112677
ENSG00000175701	200.518	-0.212271	0.139681	-1.51968	0.128592	0.34487
ENSG00000175711	724.145	-0.0727154	0.0690683	-1.0528	0.292431	0.561348
ENSG00000175727	3584.2	0.0142471	0.0548543	0.259726	0.795075	0.910637
ENSG00000175730	7.54905	0.742564	0.498542	1.48947	0.136364	0.356417
ENSG00000175741	102.243	-0.109541	0.154932	-0.707027	0.47955	0.724443
ENSG00000175745	658.402	-0.209516	0.0606692	-3.45343	0.000553515	0.00645313
ENSG00000175749	7.04668	1.16522	0.545367	2.13658	0.0326319	0.139331
ENSG00000175756	2432.89	-0.0360214	0.0795301	-0.452928	0.6506	0.837167
ENSG00000175764	568.578	0.0228209	0.0696925	0.327451	0.743327	0.886522
ENSG00000175768	140.267	0.0263837	0.14728	0.17914	0.857828	0.940071
ENSG00000175772	42.4457	-0.0907372	0.195696	-0.463663	0.642889	0.83206
ENSG00000175779	4.6021	0.120699	0.691828	0.174464	0.861501	0.941427
ENSG00000175782	1233.12	-0.0766053	0.0634616	-1.20711	0.227389	0.48604
ENSG00000175785	100.987	0.0194975	0.154249	0.126403	0.899413	0.957088
ENSG00000175787	222.998	0.256643	0.110361	2.32548	0.0200463	0.0984256
ENSG00000175792	3037.15	-0.119304	0.0468125	-2.54856	0.010817	0.0635116
ENSG00000175793	16.1334	-0.124916	0.424087	-0.294552	0.768336	0.898932
ENSG00000175806	437.727	0.0546659	0.075041	0.72848	0.46632	0.714902
ENSG00000175820	110.17	1.48925	0.336041	4.43174	9.34747e-06	0.000228006
ENSG00000175826	1570.18	-0.121446	0.0745188	-1.62973	0.103158	0.300178
ENSG00000175832	1013.66	0.274232	0.0766684	3.57685	0.000347754	0.00447133
ENSG00000175854	673.719	-0.0737605	0.066423	-1.11047	0.266798	0.532832
ENSG00000175866	4371.9	-0.143336	0.054775	-2.6168	0.00887571	0.0551936
ENSG00000175868	33.6557	0.306958	0.25582	1.1999	0.230179	0.489132
ENSG00000175874	87.6274	0.276145	0.180699	1.52821	0.126461	0.341342
ENSG00000175879	19.7836	-0.556544	0.304382	-1.82844	0.0674838	0.227946
ENSG00000175886	4.3523	-0.221945	0.557913	-0.397813	0.690768	0.858399
ENSG00000175893	2124.8	0.0874189	0.0621618	1.40631	0.159632	0.392656
ENSG00000175895	343.439	-0.0309624	0.0848511	-0.364902	0.715184	0.870979
ENSG00000175899	4135.02	-0.15856	0.13005	-1.21922	0.22276	0.479977
ENSG00000175906	579.83	-0.051677	0.0722469	-0.715283	0.474434	0.720484
ENSG00000175920	26.6286	-0.053799	0.282321	-0.19056	0.84887	0.936593
ENSG00000175928	2039.64	-0.018457	0.0509936	-0.361947	0.717392	0.871976
ENSG00000175931	3470.3	-0.0528033	0.0405181	-1.3032	0.192506	0.44088
ENSG00000175938	416.457	-0.0479481	0.101475	-0.472513	0.636561	0.827964
ENSG00000175967	5.84697	-0.228636	0.790852	-0.289101	0.772504	0.900981
ENSG00000175970	6194.73	-0.228774	0.0372099	-6.14821	7.83606e-10	6.00223e-08
ENSG00000175984	237.457	-0.122477	0.101929	-1.20159	0.229522	0.488718
ENSG00000175985	56.3246	0.240613	0.212281	1.13346	0.257019	0.521217
ENSG00000176014	5700.38	-0.076241	0.0566777	-1.34517	0.178571	0.421576
ENSG00000176018	1218.33	0.209422	0.0622554	3.36391	0.000768456	0.00835064
ENSG00000176022	2503.65	-0.0406097	0.0775387	-0.523735	0.600463	0.806779
ENSG00000176024	318.543	0.155228	0.0897871	1.72885	0.083836	0.263401
ENSG00000176040	1635.93	-0.0798584	0.0729633	-1.0945	0.273735	0.540755
ENSG00000176046	121.59	0.606597	0.163356	3.71335	0.000204537	0.00294655
ENSG00000176049	3040.63	-0.0644132	0.0392463	-1.64125	0.100745	0.295975
ENSG00000176054	87.1533	0.607619	0.157635	3.85458	0.000115926	0.00187567
ENSG00000176055	356.397	0.0253359	0.0795885	0.318337	0.75023	0.890167
ENSG00000176058	849.918	-0.248743	0.0794457	-3.13098	0.00174224	0.0160102
ENSG00000176076	21.6154	-0.0390855	0.342799	-0.114019	0.909223	0.961864
ENSG00000176087	3453.73	0.00379833	0.0506758	0.0749535	0.940252	0.976596
ENSG00000176095	5435.59	-0.00387324	0.0446977	-0.0866541	0.930946	0.972145
ENSG00000176101	1184.69	-0.220285	0.0818	-2.69297	0.00708191	0.046712
ENSG00000176102	1866.08	0.127961	0.0408304	3.13396	0.00172464	0.0159126
ENSG00000176105	4779.66	-0.0432659	0.0431414	-1.00289	0.315916	0.585502
ENSG00000176108	1162.91	-0.141315	0.0778401	-1.81546	0.0694533	0.232473
ENSG00000176124	170.112	0.256672	0.117901	2.17701	0.0294801	0.129809
ENSG00000176125	78.998	-0.0209715	0.182104	-0.115163	0.908316	0.961432
ENSG00000176136	33.6785	0.303353	0.311482	0.973904	0.330104	0.598707
ENSG00000176142	834.668	0.209678	0.0583711	3.59216	0.000327954	0.00426696
ENSG00000176148	513.454	0.015287	0.0724093	0.21112	0.832794	0.928967
ENSG00000176155	3118.11	0.124504	0.0658408	1.89099	0.0586262	0.208187
ENSG00000176160	29.3065	-0.108566	0.509688	-0.213004	0.831323	0.927986
ENSG00000176165	90.9469	0.158458	0.157721	1.00467	0.315057	0.584687
ENSG00000176170	1153.25	-0.0797658	0.117572	-0.678442	0.497492	0.737099
ENSG00000176171	2406.69	-0.0309908	0.0404073	-0.76696	0.443105	0.69782
ENSG00000176182	320.255	-0.190196	0.102833	-1.84957	0.0643755	0.220862
ENSG00000176194	11.0751	0.103804	0.452279	0.229514	0.81847	0.921416
ENSG00000176204	429.227	0.237424	0.0840206	2.82579	0.00471644	0.0344323
ENSG00000176208	443.817	0.0143117	0.0874689	0.163621	0.87003	0.945565
ENSG00000176209	638.666	-0.0676283	0.0699285	-0.967106	0.333491	0.601456
ENSG00000176222	224.089	0.196898	0.111634	1.76378	0.077769	0.250592
ENSG00000176225	649.896	-0.624897	0.0659615	-9.47366	2.7021e-21	9.69822e-19
ENSG00000176236	50.209	-0.0482669	0.231403	-0.208584	0.834773	0.929586
ENSG00000176244	816.461	-0.247514	0.0702685	-3.52241	0.000427647	0.00525646
ENSG00000176248	2643.86	0.0722276	0.0484115	1.49195	0.135712	0.35526
ENSG00000176261	717.437	0.12165	0.0587822	2.06951	0.0384983	0.156106
ENSG00000176268	25.6432	0.237808	0.29152	0.815752	0.414642	0.675713
ENSG00000176273	500.598	-0.0483779	0.0666602	-0.725739	0.467999	0.71595
ENSG00000176293	495.807	0.0777413	0.0798812	0.973211	0.330449	0.598874
ENSG00000176340	353.815	-0.226024	0.131683	-1.71642	0.0860845	0.267877
ENSG00000176371	475.905	0.182396	0.0704423	2.58929	0.00961737	0.0584345
ENSG00000176381	236.376	-0.229747	0.0859919	-2.67172	0.00754625	0.0488639
ENSG00000176383	52.0596	0.0198275	0.208053	0.0953006	0.924076	0.96936
ENSG00000176386	396.55	-0.092807	0.0847606	-1.09493	0.273547	0.540472
ENSG00000176387	12.2789	-0.000591714	0.435168	-0.00135974	0.998915	1
ENSG00000176390	350.739	-0.000667542	0.0858093	-0.00777937	0.993793	0.998123
ENSG00000176393	2014.2	0.0481305	0.0410256	1.17318	0.240723	0.502486
ENSG00000176396	773.332	-0.0781607	0.0658734	-1.18653	0.235413	0.495811
ENSG00000176399	62.6001	0.741806	0.171321	4.32992	1.49161e-05	0.000339758
ENSG00000176401	362.049	-0.0942935	0.093022	-1.01367	0.310741	0.580238
ENSG00000176406	582.242	0.0322434	0.0642741	0.501654	0.615911	0.815244
ENSG00000176407	2772.87	0.0108027	0.0380917	0.283598	0.776719	0.902919
ENSG00000176410	479.001	-0.047875	0.0837297	-0.57178	0.567471	0.786727
ENSG00000176422	427.914	-0.0304932	0.0815209	-0.374054	0.708364	0.866748
ENSG00000176428	477.174	-0.103739	0.0912518	-1.13684	0.255604	0.519617
ENSG00000176438	139.915	0.15628	0.152526	1.02461	0.305548	0.574853
ENSG00000176444	2450.22	-0.0375112	0.0404567	-0.927195	0.353825	0.621562
ENSG00000176454	1790.05	-0.121487	0.041414	-2.93348	0.00335181	0.0265985
ENSG00000176463	1688.77	0.0486113	0.0494191	0.983654	0.325286	0.593824
ENSG00000176472	57.4922	-0.0107221	0.197546	-0.0542765	0.956715	0.983571
ENSG00000176473	864.93	0.185047	0.0730124	2.53446	0.0112621	0.0651955
ENSG00000176476	370.392	0.0576264	0.0835764	0.689506	0.490505	0.732187
ENSG00000176485	3850.72	-0.155851	0.0430729	-3.6183	0.000296541	0.00395872
ENSG00000176490	2228.83	-0.0676359	0.0494586	-1.36753	0.17146	0.410625
ENSG00000176531	460.512	-0.136409	0.089537	-1.5235	0.127634	0.343401
ENSG00000176533	1304.33	-0.0301798	0.0643978	-0.468647	0.639322	0.829471
ENSG00000176542	1326.07	0.204557	0.0731503	2.7964	0.0051676	0.0369467
ENSG00000176563	23.6868	-0.0812875	0.258323	-0.314674	0.753009	0.89163
ENSG00000176593	1592.92	0.128442	0.074845	1.7161	0.0861431	0.267887
ENSG00000176595	2348.34	0.0567964	0.0505108	1.12444	0.260827	0.525671
ENSG00000176597	1358.78	-0.0946775	0.0591667	-1.60018	0.109558	0.311937
ENSG00000176601	461.517	-0.0756109	0.10827	-0.698352	0.484957	0.728074
ENSG00000176619	7208.9	-0.10009	0.0542313	-1.84562	0.0649478	0.222218
ENSG00000176623	1821.02	0.376873	0.0474137	7.94861	1.8862e-15	3.70225e-13
ENSG00000176624	3044.88	-0.127318	0.0399513	-3.18682	0.00143846	0.0138573
ENSG00000176635	14.5062	-0.0283627	0.477198	-0.0594359	0.952605	0.981072
ENSG00000176641	821.005	0.110368	0.0768028	1.43703	0.15071	0.379554
ENSG00000176658	113.049	-0.234753	0.119555	-1.96356	0.0495815	0.18634
ENSG00000176659	52.8195	0.125766	0.222694	0.564749	0.572245	0.789472
ENSG00000176678	12.6605	0.24447	0.424293	0.576182	0.564492	0.784332
ENSG00000176681	54.6656	0.23382	0.186284	1.25518	0.209414	0.463306
ENSG00000176692	27.3201	0.0624588	0.272072	0.229567	0.818428	0.921416
ENSG00000176697	1615.38	0.171167	0.0866926	1.97442	0.0483345	0.183078
ENSG00000176714	181.162	0.211947	0.125181	1.69312	0.0904318	0.276098
ENSG00000176715	1217.08	0.155232	0.0588679	2.63695	0.00836557	0.0529839
ENSG00000176720	634.78	-0.144664	0.0824725	-1.75408	0.079416	0.254064
ENSG00000176723	298.887	-0.122907	0.103846	-1.18355	0.23659	0.497164
ENSG00000176731	1103.02	-0.160113	0.0538845	-2.97141	0.00296439	0.024236
ENSG00000176732	42.483	-0.233454	0.245709	-0.950121	0.342051	0.609625
ENSG00000176749	2299.4	-0.0305495	0.0545843	-0.559674	0.575701	0.791893
ENSG00000176771	1081.11	0.105515	0.0518943	2.03326	0.0420261	0.165626
ENSG00000176783	2450.45	-0.126665	0.0372032	-3.40468	0.00066242	0.00745973
ENSG00000176788	8600.05	-0.0490576	0.0586944	-0.835813	0.40326	0.66602
ENSG00000176809	717.473	0.0325981	0.0596484	0.546504	0.584719	0.796751
ENSG00000176826	7.35714	0.568119	0.67081	0.846915	0.397042	0.66079
ENSG00000176834	596.98	0.0109521	0.077311	0.141663	0.887346	0.952632
ENSG00000176840	7.48029	0.854262	0.47237	1.80846	0.0705351	0.234963
ENSG00000176842	689.073	-0.133224	0.0880045	-1.51383	0.130069	0.34718
ENSG00000176845	4396.21	-0.211191	0.0681827	-3.09743	0.00195207	0.0174844
ENSG00000176853	4446.05	0.251279	0.0496364	5.06239	4.14042e-07	1.57851e-05
ENSG00000176868	52.6041	0.375977	0.246633	1.52444	0.127399	0.342951
ENSG00000176871	4343.5	-0.0550402	0.046559	-1.18216	0.237143	0.498009
ENSG00000176884	231.542	0.184213	0.0892207	2.06469	0.0389527	0.15747
ENSG00000176887	4478.78	0.00264592	0.0473664	0.0558607	0.955453	0.982773
ENSG00000176890	2381.75	-0.203423	0.0504368	-4.03324	5.5014e-05	0.0010163
ENSG00000176894	40.5099	-0.511014	0.222566	-2.29601	0.0216751	0.103964
ENSG00000176896	96.9599	0.127913	0.135657	0.942914	0.345725	0.612725
ENSG00000176903	10089.6	-0.0747157	0.0422435	-1.76869	0.0769456	0.248795
ENSG00000176907	653.185	0.118004	0.0846345	1.39428	0.163232	0.398264
ENSG00000176909	95.7527	0.115321	0.151186	0.762777	0.445596	0.700019
ENSG00000176912	221.816	-0.621457	0.119632	-5.19473	2.05019e-07	8.76003e-06
ENSG00000176915	4503.52	-0.0738246	0.0354375	-2.08323	0.0372301	0.152663
ENSG00000176919	36.7492	-0.149507	0.314737	-0.475023	0.634771	0.82693
ENSG00000176927	18.4488	-0.134004	0.348536	-0.384478	0.700624	0.863184
ENSG00000176928	313.92	-0.123686	0.0928208	-1.33253	0.182688	0.427043
ENSG00000176933	14.1895	0.434413	0.350779	1.23842	0.215559	0.471012
ENSG00000176945	318.312	0.361104	0.108797	3.31907	0.000903188	0.00953833
ENSG00000176946	1640.03	-0.121332	0.0634633	-1.91185	0.0558953	0.201839
ENSG00000176953	2686.18	0.0617819	0.0517952	1.19281	0.232944	0.49313
ENSG00000176956	9859.64	-0.144759	0.0883273	-1.63889	0.101236	0.296762
ENSG00000176971	727.871	0.0573468	0.0598477	0.958213	0.337956	0.605887
ENSG00000176973	16.5234	-0.412857	0.360246	-1.14604	0.251778	0.515173
ENSG00000176974	1715.73	-0.0477699	0.0434463	-1.09952	0.271543	0.538117
ENSG00000176978	5862.75	-0.0845177	0.0640018	-1.32055	0.186651	0.432782
ENSG00000176986	6744.53	0.122598	0.0290725	4.217	2.47578e-05	0.000518346
ENSG00000176994	2509.52	0.0685649	0.0463456	1.47943	0.139026	0.360916
ENSG00000177000	2230.48	-0.00866954	0.0599986	-0.144496	0.885109	0.951849
ENSG00000177025	99.8392	-0.0685598	0.179677	-0.381574	0.702778	0.86373
ENSG00000177030	3992.15	-0.151932	0.0586751	-2.58938	0.00961485	0.0584334
ENSG00000177034	2128.29	0.148803	0.0658361	2.26021	0.0238082	0.111326
ENSG00000177042	785.082	0.130451	0.0702354	1.85734	0.0632633	0.218299
ENSG00000177045	1308.86	-0.00952597	0.0719613	-0.132376	0.894687	0.955138
ENSG00000177051	879.671	-0.158559	0.0595241	-2.66378	0.00772678	0.0497286
ENSG00000177054	878.643	-0.00850633	0.0546821	-0.15556	0.87638	0.948485
ENSG00000177058	560.399	-0.071917	0.0667395	-1.07758	0.281222	0.548985
ENSG00000177076	176.557	0.0344263	0.124039	0.277543	0.781363	0.905024
ENSG00000177082	2830.85	0.0936606	0.0432195	2.16709	0.0302278	0.132158
ENSG00000177084	3488.66	-0.106379	0.0560055	-1.89944	0.0575073	0.205615
ENSG00000177096	25.8626	0.236942	0.2863	0.827599	0.407897	0.669805
ENSG00000177098	6328.82	-0.343416	0.0505675	-6.79125	1.11169e-11	1.31128e-09
ENSG00000177103	452.288	0.0816012	0.0956113	0.853468	0.3934	0.657731
ENSG00000177105	661.894	-0.0436427	0.0885744	-0.492724	0.622208	0.819348
ENSG00000177106	1193.36	-0.365605	0.0668139	-5.47199	4.45003e-08	2.25409e-06
ENSG00000177108	490.73	-0.0285469	0.0852777	-0.334752	0.737813	0.883038
ENSG00000177112	11.9247	0.111184	0.400058	0.277919	0.781075	0.904894
ENSG00000177119	3105.78	-0.144745	0.0477156	-3.0335	0.00241737	0.020693
ENSG00000177125	816.716	-0.0805677	0.0663968	-1.21343	0.224966	0.482821
ENSG00000177133	442.396	-0.00721947	0.100725	-0.0716749	0.942861	0.977358
ENSG00000177150	580.216	-0.0758167	0.0615571	-1.23165	0.218081	0.474008
ENSG00000177156	3023.67	-0.0688788	0.0567054	-1.21468	0.224489	0.482299
ENSG00000177169	4371.37	-0.0179226	0.0495875	-0.361435	0.717775	0.872063
ENSG00000177173	34.114	-0.151934	0.30574	-0.49694	0.619232	0.817578
ENSG00000177181	593.865	0.0578774	0.0776033	0.74581	0.455782	0.707031
ENSG00000177182	115.472	0.129932	0.143932	0.902728	0.36667	0.633186
ENSG00000177189	1560.51	-0.0119515	0.0544361	-0.219551	0.826221	0.925109
ENSG00000177191	23.479	0.062189	0.321412	0.193487	0.846578	0.935701
ENSG00000177192	715.3	-0.172543	0.0782154	-2.206	0.027384	0.122847
ENSG00000177200	5636.65	0.158115	0.0578706	2.73222	0.00629096	0.0428331
ENSG00000177225	4387.64	-0.0988534	0.0520126	-1.90057	0.0573588	0.205429
ENSG00000177234	64.4311	0.0267476	0.184699	0.144817	0.884855	0.951756
ENSG00000177238	88.0628	-0.359696	0.604303	-0.595224	0.551693	0.775978
ENSG00000177239	4008.09	-0.220427	0.0432526	-5.09628	3.46398e-07	1.35249e-05
ENSG00000177272	359.011	0.0734101	0.0921545	0.796598	0.425685	0.684211
ENSG00000177283	285.201	-0.102469	0.137087	-0.747472	0.454778	0.706477
ENSG00000177291	16.3935	-0.0789808	0.859972	-0.0918411	0.926824	0.970624
ENSG00000177301	1271.06	0.0959821	0.0680008	1.41148	0.158102	0.390139
ENSG00000177302	2369.42	-0.0988456	0.0474715	-2.08221	0.0373234	0.152839
ENSG00000177303	2214.05	-0.141961	0.0603778	-2.35121	0.0187125	0.0938951
ENSG00000177311	1641.69	0.14768	0.0573354	2.57573	0.010003	0.0601088
ENSG00000177324	4.49585	1.59564	1.29764	1.22965	0.218829	0.474813
ENSG00000177335	134.494	0.27451	0.131412	2.08892	0.0367147	0.15123
ENSG00000177337	214.765	0.42311	0.125825	3.36268	0.000771902	0.00838084
ENSG00000177350	3.67072	2.42247	1.09816	2.20593	0.027389	0.122847
ENSG00000177352	724.316	0.0397283	0.0829668	0.478846	0.632048	0.825049
ENSG00000177359	7.79542	0.727531	0.590003	1.2331	0.21754	0.473462
ENSG00000177363	50.2547	0.341647	0.231172	1.47789	0.139437	0.361439
ENSG00000177369	6.42156	0.859756	0.631874	1.36064	0.173626	0.414027
ENSG00000177370	1079.36	-0.102078	0.0559434	-1.82467	0.0680515	0.22919
ENSG00000177374	83.6134	-0.485508	0.208495	-2.32863	0.0198785	0.0978695
ENSG00000177380	1212.2	-0.194096	0.0525779	-3.69159	0.00022286	0.00314559
ENSG00000177383	3706.71	0.0384931	0.0414156	0.929433	0.352665	0.620603
ENSG00000177398	25.5728	0.0768927	0.356604	0.215625	0.82928	0.926896
ENSG00000177406	77.1968	0.243288	0.166066	1.46501	0.142919	0.36741
ENSG00000177409	641.296	0.396928	0.0766781	5.17656	2.2602e-07	9.48001e-06
ENSG00000177410	361.311	0.0213914	0.0942832	0.226884	0.820514	0.922188
ENSG00000177418	5.46301	0.328791	0.666561	0.493265	0.621826	0.81906
ENSG00000177425	2419.9	-0.0783149	0.0563112	-1.39075	0.164301	0.399825
ENSG00000177426	4598.05	0.159215	0.0405316	3.92817	8.55962e-05	0.00145996
ENSG00000177427	1032.95	-0.136936	0.0667378	-2.05185	0.0401846	0.160985
ENSG00000177432	875.691	0.0454041	0.0638903	0.710657	0.477297	0.722734
ENSG00000177453	410.217	-0.101315	0.0843061	-1.20175	0.22946	0.488639
ENSG00000177459	12.2467	0.682905	0.486424	1.40393	0.16034	0.394013
ENSG00000177463	3372.74	0.182892	0.0468461	3.90411	9.45741e-05	0.00159271
ENSG00000177464	7.35584	0.540771	0.69873	0.773934	0.43897	0.694735
ENSG00000177468	38.3757	0.111303	0.243279	0.457511	0.647303	0.834849
ENSG00000177469	6713.38	-0.275197	0.0586175	-4.6948	2.66872e-06	7.99151e-05
ENSG00000177479	5056.88	0.170056	0.0295209	5.76053	8.38505e-09	5.10087e-07
ENSG00000177483	61.6998	-0.509447	0.218028	-2.33662	0.0194592	0.0965046
ENSG00000177485	2043.95	-0.00515718	0.0509808	-0.101159	0.919424	0.967064
ENSG00000177508	731.438	-0.120129	0.101045	-1.18887	0.234491	0.494698
ENSG00000177511	465.839	0.183203	0.0853918	2.14544	0.0319175	0.137264
ENSG00000177519	570.571	0.0868578	0.089898	0.966181	0.333954	0.60184
ENSG00000177542	2814.93	-0.145293	0.0616201	-2.35788	0.0183795	0.0926312
ENSG00000177548	602.802	-0.217752	0.0724036	-3.00748	0.00263425	0.0221125
ENSG00000177551	439.944	0.00210099	0.0982677	0.0213803	0.982942	0.994292
ENSG00000177556	1025.52	-0.103792	0.0933001	-1.11245	0.265943	0.531674
ENSG00000177565	4704.45	-0.0689463	0.0556725	-1.23843	0.215558	0.471012
ENSG00000177570	267.76	0.176064	0.0952535	1.84838	0.0645481	0.221272
ENSG00000177576	263.231	-0.179525	0.0933954	-1.92221	0.0545796	0.19836
ENSG00000177595	4020.97	-0.149068	0.0537137	-2.77524	0.00551607	0.0386947
ENSG00000177599	237.116	-0.0283385	0.103835	-0.272917	0.784917	0.907008
ENSG00000177600	7239.06	-0.147799	0.0695846	-2.12402	0.0336682	0.142534
ENSG00000177602	108.503	-0.0715542	0.152385	-0.469561	0.638669	0.829461
ENSG00000177606	10503.4	0.0383364	0.0885972	0.432705	0.665229	0.845941
ENSG00000177613	2061.67	0.137456	0.0449695	3.05665	0.00223822	0.0194848
ENSG00000177614	890.58	-0.0101182	0.0653796	-0.154761	0.877009	0.948647
ENSG00000177628	2846.57	-0.11686	0.0474726	-2.46163	0.0138306	0.07572
ENSG00000177640	563.162	-0.350906	0.0787523	-4.45582	8.35728e-06	0.000208095
ENSG00000177646	1999.91	0.0628819	0.0412015	1.5262	0.126959	0.342244
ENSG00000177663	1070.65	-0.0536693	0.0691878	-0.775705	0.437923	0.693982
ENSG00000177666	3100.76	-0.00741516	0.0635847	-0.116619	0.907162	0.960877
ENSG00000177674	1788.43	-0.1788	0.0685828	-2.60707	0.00913205	0.0562751
ENSG00000177675	7.53774	1.15898	0.46056	2.51647	0.0118538	0.067855
ENSG00000177679	569.62	0.0286792	0.0840721	0.341126	0.733009	0.879848
ENSG00000177683	1287.74	0.0362676	0.0520027	0.697417	0.485542	0.728357
ENSG00000177685	202.523	-0.481828	0.112842	-4.26994	1.95522e-05	0.000424939
ENSG00000177688	31.1683	0.35508	0.271984	1.30552	0.191716	0.439857
ENSG00000177692	121.539	-0.178367	0.146418	-1.2182	0.223147	0.480469
ENSG00000177694	146.899	-0.0212574	0.128499	-0.165428	0.868607	0.944953
ENSG00000177697	8550.84	-0.175106	0.0828868	-2.1126	0.0346352	0.145563
ENSG00000177700	1490.84	-0.311088	0.103856	-2.99538	0.00274105	0.0227581
ENSG00000177706	1161.68	-0.229891	0.075401	-3.04892	0.00229669	0.0198499
ENSG00000177707	1970.03	-0.0383965	0.0526366	-0.729463	0.465719	0.714666
ENSG00000177710	22.7748	-0.679772	0.354864	-1.91558	0.0554182	0.200479
ENSG00000177721	26.109	-0.191577	0.250646	-0.764333	0.444669	0.699159
ENSG00000177725	4.03548	1.12631	1.128	0.998498	0.318038	0.587356
ENSG00000177728	8433.54	0.013556	0.0447946	0.302626	0.762175	0.895816
ENSG00000177731	7624.98	-0.0479645	0.0467679	-1.02559	0.305087	0.57435
ENSG00000177732	3503.67	-0.000977578	0.0569408	-0.0171683	0.986302	0.995397
ENSG00000177733	11634.6	0.0906222	0.0407849	2.22195	0.0262864	0.119425
ENSG00000177738	55.6736	0.310211	0.16142	1.92176	0.0546358	0.198477
ENSG00000177752	30.4162	0.376541	0.306036	1.23038	0.218554	0.474636
ENSG00000177757	339.153	0.0915801	0.114645	0.798814	0.424398	0.683324
ENSG00000177788	445.725	-0.00546421	0.0741717	-0.0736698	0.941273	0.977048
ENSG00000177791	35.0584	-0.0667589	0.255714	-0.261069	0.79404	0.910637
ENSG00000177807	4340.18	0.222172	0.0394204	5.63596	1.74082e-08	1.00775e-06
ENSG00000177822	126.802	0.0371273	0.126236	0.294111	0.768673	0.899026
ENSG00000177830	3712.34	-0.0833628	0.0569215	-1.46452	0.143051	0.367712
ENSG00000177839	133.06	0.355232	0.14715	2.41408	0.0157748	0.0831746
ENSG00000177842	302.69	0.270408	0.096958	2.78892	0.00528848	0.0375687
ENSG00000177853	1809.05	0.0704714	0.0708758	0.994294	0.32008	0.58928
ENSG00000177854	543.933	-0.190441	0.0933305	-2.0405	0.0413008	0.163692
ENSG00000177855	9.78448	-0.0496943	0.414439	-0.119907	0.904557	0.959878
ENSG00000177868	482.097	0.00125031	0.0720641	0.01735	0.986157	0.995397
ENSG00000177873	283.459	0.174978	0.0899453	1.94538	0.0517295	0.191717
ENSG00000177875	2940.37	-0.295297	0.071344	-4.13905	3.48741e-05	0.000693177
ENSG00000177879	1581.71	-0.0694548	0.0597808	-1.16182	0.245307	0.508003
ENSG00000177885	6249.52	0.0098415	0.0421433	0.233525	0.815354	0.91963
ENSG00000177888	1461.79	-0.0541386	0.0762955	-0.709591	0.477958	0.723386
ENSG00000177889	4539.7	-0.0206913	0.0479599	-0.431429	0.666156	0.846561
ENSG00000177917	1744.98	-0.191451	0.044712	-4.28187	1.85332e-05	0.000405954
ENSG00000177932	1562.25	0.131793	0.0490418	2.68737	0.00720179	0.0472052
ENSG00000177943	2494.28	0.103088	0.0657563	1.56774	0.116943	0.325141
ENSG00000177946	496.824	-0.155043	0.0784126	-1.97727	0.0480114	0.182321
ENSG00000177951	1776.75	0.150225	0.0534775	2.80913	0.00496757	0.0358636
ENSG00000177954	7476.71	-0.0079281	0.0716957	-0.11058	0.91195	0.963237
ENSG00000177963	4883.29	-0.0376483	0.0622546	-0.604746	0.545348	0.770734
ENSG00000177971	1460.92	-0.112594	0.0701915	-1.60409	0.108693	0.31039
ENSG00000177981	1099.53	0.16208	0.0503872	3.21669	0.00129678	0.0127466
ENSG00000177989	335.901	0.175886	0.0980132	1.79451	0.0727314	0.239804
ENSG00000177990	562.329	-0.258148	0.0993982	-2.59711	0.00940119	0.0574685
ENSG00000177993	3.32644	0.140396	0.844142	0.166319	0.867906	0.944647
ENSG00000177994	20.2896	0.179796	0.319605	0.562556	0.573737	0.790542
ENSG00000178026	815.718	0.0734319	0.0662364	1.10863	0.267588	0.533801
ENSG00000178028	1953.31	0.0395149	0.0440294	0.897466	0.369471	0.635671
ENSG00000178031	378.958	0.0137842	0.0973987	0.141524	0.887456	0.952636
ENSG00000178033	39.2048	0.594485	0.211435	2.81166	0.00492861	0.0356232
ENSG00000178035	136.104	-0.332555	0.11944	-2.78428	0.00536468	0.0379135
ENSG00000178038	348.062	-0.0387216	0.0931404	-0.415733	0.677605	0.852031
ENSG00000178053	3477.24	0.00636763	0.0436945	0.14573	0.884134	0.951428
ENSG00000178057	1209.46	-0.200146	0.0714798	-2.80003	0.00510978	0.0366288
ENSG00000178074	766.142	-0.11337	0.0644129	-1.76005	0.0783988	0.251943
ENSG00000178075	344.635	0.125502	0.0886956	1.41497	0.157077	0.388732
ENSG00000178078	171.739	-0.105813	0.114652	-0.922912	0.356053	0.623564
ENSG00000178082	23.5719	0.0561851	0.312601	0.179734	0.857361	0.939961
ENSG00000178093	105.045	-0.174121	0.189135	-0.920616	0.357251	0.624518
ENSG00000178096	225.715	-0.0182174	0.124713	-0.146074	0.883863	0.951389
ENSG00000178104	2307.68	0.0393984	0.0436053	0.903524	0.366248	0.632899
ENSG00000178105	1285.45	0.162631	0.0575014	2.8283	0.0046796	0.0342073
ENSG00000178115	34.1024	-0.0334731	0.219554	-0.15246	0.878824	0.94926
ENSG00000178125	134.517	-0.0376853	0.122196	-0.308401	0.757777	0.894067
ENSG00000178127	86.033	-0.223372	0.191211	-1.16819	0.242729	0.504827
ENSG00000178149	2330.98	-0.0470412	0.0690558	-0.681206	0.495741	0.735763
ENSG00000178150	198.725	0.0996884	0.115469	0.863331	0.387956	0.653722
ENSG00000178163	2534.68	0.0202427	0.0479789	0.421908	0.673092	0.850385
ENSG00000178171	137.443	0.236408	0.140976	1.67694	0.0935546	0.28219
ENSG00000178177	837.26	0.109686	0.0674028	1.62732	0.10367	0.301218
ENSG00000178184	918.974	-0.187673	0.0618128	-3.03616	0.00239614	0.0205603
ENSG00000178187	189.961	0.2337	0.121852	1.9179	0.0551237	0.199783
ENSG00000178188	3556.63	-0.0937774	0.0429729	-2.18225	0.0290914	0.128542
ENSG00000178199	39.7087	0.848752	0.272685	3.11257	0.00185467	0.0167856
ENSG00000178201	161.189	0.347089	0.140151	2.47654	0.0132663	0.0737069
ENSG00000178202	1578.29	-0.217514	0.0572395	-3.80007	0.000144654	0.00224478
ENSG00000178209	46765.9	0.0134793	0.0830837	0.162237	0.871119	0.946053
ENSG00000178217	22.4348	0.0381603	0.323954	0.117795	0.90623	0.960543
ENSG00000178222	13.1587	-0.220871	0.38982	-0.566599	0.570987	0.788875
ENSG00000178226	22.7945	0.542337	0.285097	1.90229	0.0571338	0.204944
ENSG00000178229	358.251	0.126488	0.0878037	1.44058	0.149703	0.37799
ENSG00000178233	1049.12	-0.165011	0.077607	-2.12623	0.0334838	0.142037
ENSG00000178234	1749.55	-0.0500411	0.0472194	-1.05976	0.289255	0.557988
ENSG00000178235	203.096	0.146937	0.106857	1.37508	0.169107	0.407232
ENSG00000178248	6.59428	1.48153	0.704163	2.10396	0.0353821	0.147419
ENSG00000178252	14785.4	0.00792656	0.0302823	0.261755	0.79351	0.910617
ENSG00000178295	639.226	-0.0184308	0.0803924	-0.22926	0.818667	0.921472
ENSG00000178297	23.1889	0.269322	0.486475	0.553618	0.57984	0.794115
ENSG00000178301	177.605	0.103161	0.0965031	1.06899	0.285072	0.552971
ENSG00000178307	858.724	-0.12247	0.0812591	-1.50715	0.131772	0.349518
ENSG00000178338	764.789	0.0624807	0.0575003	1.08661	0.277207	0.544605
ENSG00000178342	16.2131	0.0515557	0.450107	0.114541	0.908809	0.961689
ENSG00000178343	145.04	0.476755	0.15092	3.159	0.00158312	0.0149247
ENSG00000178381	404.332	-0.0852369	0.0869507	-0.98029	0.326943	0.595528
ENSG00000178385	870.559	0.464353	0.0685496	6.77397	1.25291e-11	1.4641e-09
ENSG00000178386	58.3397	0.0871076	0.191359	0.455206	0.648961	0.836029
ENSG00000178394	4.27055	0.0726353	0.698449	0.103995	0.917173	0.965761
ENSG00000178401	59.3091	0.232199	0.199397	1.16451	0.244219	0.506718
ENSG00000178403	66.0364	0.0933439	0.190972	0.488783	0.624995	0.820482
ENSG00000178404	39.8851	0.207722	0.279379	0.743514	0.457171	0.708441
ENSG00000178409	557.068	0.0228948	0.0640899	0.357229	0.72092	0.87335
ENSG00000178412	3.89184	-0.599276	0.866988	-0.691217	0.489429	0.731364
ENSG00000178425	565.161	0.152352	0.061359	2.48296	0.0130296	0.0727618
ENSG00000178429	6.83106	-0.870309	0.539529	-1.61309	0.106725	0.30665
ENSG00000178440	89.4249	-0.0130835	0.181124	-0.0722347	0.942415	0.977358
ENSG00000178445	2947.87	-0.196495	0.0400765	-4.903	9.43823e-07	3.20874e-05
ENSG00000178449	162.06	-0.0985138	0.123109	-0.800216	0.423585	0.682715
ENSG00000178458	17.5936	0.266224	0.291686	0.912707	0.361397	0.628355
ENSG00000178460	21.8631	0.725988	0.305905	2.37325	0.0176326	0.0902134
ENSG00000178462	5.87073	1.51216	0.650345	2.32517	0.0200628	0.0984827
ENSG00000178464	31.1578	0.176111	0.244472	0.720376	0.471294	0.718146
ENSG00000178467	4340.27	-0.0955359	0.0447136	-2.13662	0.0326291	0.139331
ENSG00000178498	4694.42	-0.186161	0.0379382	-4.90694	9.25067e-07	3.1578e-05
ENSG00000178502	581.365	0.197254	0.0787411	2.5051	0.0122416	0.0694576
ENSG00000178531	2482.36	-0.268022	0.123004	-2.17897	0.0293339	0.129328
ENSG00000178537	1020.88	0.0799533	0.0559887	1.42803	0.153284	0.383158
ENSG00000178538	127.592	-0.552133	0.17417	-3.17008	0.00152395	0.0144974
ENSG00000178567	3826.72	-0.136087	0.0440798	-3.08729	0.00201993	0.0179514
ENSG00000178568	1153.15	-0.0976398	0.0637026	-1.53274	0.125339	0.339282
ENSG00000178573	2895.22	-0.127882	0.0442917	-2.88727	0.00388598	0.0297475
ENSG00000178585	1973.49	-0.118945	0.0611824	-1.9441	0.0518833	0.192061
ENSG00000178597	10.2813	1.22554	0.609723	2.00999	0.0444319	0.172376
ENSG00000178602	19.3945	-0.113588	0.338788	-0.335276	0.737417	0.882862
ENSG00000178605	2839.65	-0.0373411	0.0572055	-0.652754	0.513915	0.749373
ENSG00000178607	710.436	-0.044607	0.0701537	-0.635846	0.524877	0.756916
ENSG00000178623	329.842	1.10703	0.125517	8.81973	1.14739e-18	3.23899e-16
ENSG00000178631	45.0403	0.136519	0.234756	0.581533	0.560881	0.782235
ENSG00000178660	6.0358	-0.593381	0.565089	-1.05007	0.293687	0.562491
ENSG00000178662	1959.04	0.13047	0.069871	1.8673	0.0618595	0.215287
ENSG00000178665	418.628	0.170594	0.098499	1.73194	0.0832848	0.262313
ENSG00000178685	1057.53	0.15737	0.0775453	2.02939	0.0424182	0.166634
ENSG00000178691	3365.96	-0.0607097	0.0478284	-1.26933	0.204325	0.456644
ENSG00000178694	421.631	0.139996	0.0857224	1.63314	0.10244	0.298833
ENSG00000178695	2622.13	0.0776404	0.0477	1.62768	0.103592	0.301059
ENSG00000178700	1090.95	-0.109923	0.0534252	-2.05751	0.0396367	0.159461
ENSG00000178715	6.91794	0.0924729	0.578761	0.159777	0.873056	0.947011
ENSG00000178718	171.189	0.100193	0.153021	0.654762	0.512621	0.748853
ENSG00000178719	9015.08	-0.0343192	0.0510917	-0.671718	0.501763	0.74013
ENSG00000178722	148.78	-0.116762	0.134195	-0.870097	0.384248	0.650005
ENSG00000178726	107.963	-0.116561	0.169525	-0.687576	0.49172	0.73285
ENSG00000178732	13.877	-0.428193	0.480673	-0.890818	0.373027	0.63898
ENSG00000178741	1658.59	-0.0738337	0.0625003	-1.18133	0.23747	0.498429
ENSG00000178752	41.0863	-0.25534	0.280008	-0.911901	0.361821	0.628657
ENSG00000178761	3645.03	0.0205538	0.0323398	0.635556	0.525066	0.757016
ENSG00000178764	2336.28	0.169149	0.046788	3.61521	0.000300102	0.00399341
ENSG00000178773	65.5126	-0.250358	0.23181	-1.08001	0.280136	0.547587
ENSG00000178796	200.589	0.0519247	0.11157	0.465399	0.641645	0.831051
ENSG00000178802	1434.93	-0.0768283	0.0662256	-1.1601	0.246009	0.50845
ENSG00000178809	68.4113	0.681413	0.180169	3.78209	0.000155519	0.00237398
ENSG00000178814	811.485	-0.0965299	0.0652303	-1.47983	0.138918	0.360779
ENSG00000178821	31.2644	0.365788	0.292912	1.24879	0.21174	0.466359
ENSG00000178826	10.1198	-0.977362	0.547355	-1.78561	0.0741628	0.242866
ENSG00000178852	141.657	0.328392	0.123422	2.66073	0.00779718	0.0500629
ENSG00000178860	6.01007	-0.352898	0.681787	-0.517608	0.604732	0.808823
ENSG00000178878	823.846	0.141226	0.0589592	2.39532	0.0166059	0.0860026
ENSG00000178882	171.753	-0.0301541	0.142975	-0.210905	0.832962	0.928986
ENSG00000178896	10.227	-0.0966297	0.479922	-0.201345	0.840429	0.932809
ENSG00000178904	3691.02	0.0204715	0.0536876	0.381307	0.702975	0.86373
ENSG00000178913	4821.41	0.155915	0.0435739	3.57818	0.000345993	0.00445324
ENSG00000178917	198.975	0.134752	0.103087	1.30716	0.191157	0.438917
ENSG00000178921	2463.34	-0.0298584	0.0515776	-0.578903	0.562655	0.783167
ENSG00000178922	755.313	-0.183389	0.0715979	-2.56137	0.010426	0.0618225
ENSG00000178927	3254.12	-0.185883	0.0460481	-4.03671	5.42067e-05	0.00100286
ENSG00000178935	168.734	0.135925	0.109978	1.23593	0.216483	0.472169
ENSG00000178947	1745.69	0.15444	0.057992	2.66312	0.00774195	0.0498102
ENSG00000178950	10171	0.146813	0.0497164	2.953	0.00314698	0.0253169
ENSG00000178951	1742	0.136977	0.0663423	2.0647	0.0389517	0.15747
ENSG00000178952	5790.62	-0.0831664	0.0520679	-1.59727	0.110206	0.313215
ENSG00000178965	433.777	-0.298457	0.0977981	-3.05176	0.00227502	0.0197228
ENSG00000178966	661.011	-0.00285847	0.060686	-0.0471027	0.962431	0.986093
ENSG00000178971	1592.22	0.052946	0.0505017	1.0484	0.294454	0.563175
ENSG00000178974	1291.61	0.0314638	0.048605	0.647336	0.517414	0.751789
ENSG00000178977	30.6344	-0.286582	0.33323	-0.860013	0.389782	0.655475
ENSG00000178980	6043.76	-0.0596843	0.0530185	-1.12573	0.260282	0.524867
ENSG00000178982	2764.92	0.0618698	0.0480844	1.28669	0.198202	0.447808
ENSG00000178988	3794.4	0.0469886	0.0420152	1.11837	0.263409	0.528881
ENSG00000178996	1727.5	0.0151551	0.0499962	0.303125	0.761794	0.895763
ENSG00000178999	588.367	-0.0388659	0.0940041	-0.413449	0.679278	0.85284
ENSG00000179002	5.19091	-0.651471	1.70479	-0.382141	0.702357	0.86373
ENSG00000179008	40.1852	0.1321	0.222659	0.593283	0.552991	0.77648
ENSG00000179010	21195.6	-0.0209662	0.0396174	-0.529216	0.596656	0.804325
ENSG00000179021	1040.67	-0.0626075	0.0626521	-0.999287	0.317655	0.587038
ENSG00000179023	5.43482	-1.74104	0.798549	-2.18025	0.0292388	0.128989
ENSG00000179029	1018.81	-0.103394	0.054637	-1.89237	0.0584413	0.207718
ENSG00000179041	683.952	-0.087714	0.0812751	-1.07922	0.280488	0.548062
ENSG00000179044	10.6518	-0.179958	0.472059	-0.38122	0.70304	0.863732
ENSG00000179046	10.5212	1.99426	0.606436	3.28849	0.00100728	0.0104058
ENSG00000179051	4850.64	0.122007	0.0347742	3.50855	0.000450558	0.00547645
ENSG00000179057	197.381	0.530231	0.146831	3.61115	0.000304839	0.00403944
ENSG00000179058	33.3106	-0.0691478	0.255896	-0.270219	0.786992	0.908038
ENSG00000179071	26.3578	0.527628	0.298379	1.76832	0.0770081	0.248913
ENSG00000179083	62.1795	-0.298671	0.185841	-1.60713	0.108025	0.309214
ENSG00000179085	464.872	-0.276831	0.140053	-1.97662	0.0480845	0.182572
ENSG00000179091	2944.52	-0.0907842	0.0786344	-1.15451	0.248291	0.511454
ENSG00000179094	3778.19	-0.0988185	0.0526091	-1.87835	0.0603328	0.212343
ENSG00000179104	4166.65	0.000591944	0.0370284	0.0159862	0.987245	0.99555
ENSG00000179111	62.7555	-0.138428	0.205016	-0.675206	0.499545	0.73879
ENSG00000179115	3381.02	-0.274788	0.0641563	-4.28311	1.84303e-05	0.00040405
ENSG00000179119	1983.3	0.165689	0.0548017	3.02342	0.00249934	0.0212499
ENSG00000179133	27.3615	-0.0334896	0.302045	-0.110876	0.911715	0.963214
ENSG00000179134	6597.29	-0.27481	0.0440605	-6.2371	4.45745e-10	3.65977e-08
ENSG00000179141	41.2935	0.143792	0.456275	0.315143	0.752653	0.891334
ENSG00000179148	9.81892	0.34516	0.533174	0.647368	0.517394	0.751789
ENSG00000179151	2240.97	0.0395847	0.0430336	0.919855	0.357648	0.624903
ENSG00000179152	1156.51	0.0154959	0.0548809	0.282356	0.777671	0.903214
ENSG00000179163	535.241	-0.0353522	0.0739718	-0.477914	0.632711	0.825478
ENSG00000179168	180.858	0.00145117	0.111609	0.0130022	0.989626	0.996887
ENSG00000179195	8258.96	-0.0347455	0.0349215	-0.994959	0.319756	0.588949
ENSG00000179218	32367.3	-0.131522	0.0564315	-2.33064	0.0197722	0.0974991
ENSG00000179222	40536.3	0.0913261	0.0404478	2.25787	0.0239536	0.111694
ENSG00000179240	996.898	-0.00647862	0.0726235	-0.0892084	0.928916	0.971654
ENSG00000179241	2367.63	0.151926	0.0403106	3.76889	0.000163974	0.00248623
ENSG00000179242	7275.91	-0.0568658	0.0534104	-1.0647	0.287014	0.555413
ENSG00000179262	3192.64	-0.0185679	0.0497272	-0.373396	0.708854	0.867094
ENSG00000179270	23.5304	0.917296	0.305944	2.99825	0.00271537	0.0226122
ENSG00000179271	1377.61	-0.108464	0.118302	-0.916838	0.359228	0.626448
ENSG00000179277	543.117	0.0177565	0.0755381	0.235066	0.814157	0.919206
ENSG00000179284	13.4134	-0.531228	0.366179	-1.45073	0.146854	0.373588
ENSG00000179292	197.39	0.21416	0.108792	1.96852	0.0490079	0.184848
ENSG00000179295	10765.4	0.0163334	0.0328265	0.497567	0.61879	0.817289
ENSG00000179299	512.52	0.132996	0.074962	1.77418	0.0760326	0.246706
ENSG00000179304	12.385	0.279977	0.355443	0.787684	0.430881	0.689087
ENSG00000179314	30524.7	0.0608372	0.0469196	1.29662	0.19476	0.443261
ENSG00000179331	135.838	-0.0345982	0.11632	-0.29744	0.766131	0.897941
ENSG00000179335	2202.56	0.00931428	0.0422462	0.220476	0.8255	0.924566
ENSG00000179342	5.51532	0.121556	0.686605	0.177039	0.859478	0.940853
ENSG00000179344	11.159	0.180073	0.49216	0.365882	0.714453	0.870425
ENSG00000179348	56.1466	-0.238503	0.207919	-1.1471	0.25134	0.514559
ENSG00000179361	542.82	0.111702	0.0785968	1.4212	0.15526	0.386137
ENSG00000179362	5.27197	-0.325704	0.678052	-0.480353	0.630977	0.824154
ENSG00000179364	7736.39	-0.0478347	0.0505932	-0.945478	0.344415	0.611501
ENSG00000179387	2258.54	-0.0147609	0.051936	-0.284213	0.776247	0.90264
ENSG00000179388	399.428	0.0868874	0.0982829	0.884055	0.376667	0.642304
ENSG00000179397	81.7883	0.293315	0.163434	1.7947	0.0727019	0.239739
ENSG00000179399	29.0157	-0.297358	0.240748	-1.23514	0.216777	0.47236
ENSG00000179403	2044.47	-0.0991205	0.0947876	-1.04571	0.295694	0.564369
ENSG00000179406	754.354	0.0494625	0.118536	0.417279	0.676475	0.851789
ENSG00000179409	1367.33	-0.133567	0.0516133	-2.58783	0.00965814	0.0586255
ENSG00000179431	1892.06	-0.00715257	0.112199	-0.0637487	0.94917	0.980049
ENSG00000179454	1845.17	0.219845	0.057487	3.82426	0.000131164	0.00207255
ENSG00000179455	428.064	0.0421064	0.0806557	0.522051	0.601635	0.807626
ENSG00000179456	3069.88	-0.103113	0.038156	-2.70242	0.00688374	0.0456686
ENSG00000179476	112.51	-0.148053	0.125039	-1.18405	0.236392	0.497079
ENSG00000179477	7.6253	0.961952	0.567248	1.69582	0.0899195	0.275191
ENSG00000179520	204.954	-0.315724	0.130059	-2.42753	0.0152019	0.0809693
ENSG00000179523	463.656	-0.178006	0.0667996	-2.66478	0.00770378	0.0496282
ENSG00000179526	1647.36	-0.311599	0.0664943	-4.6861	2.78463e-06	8.27942e-05
ENSG00000179528	8.46264	-0.138265	0.59247	-0.23337	0.815474	0.91963
ENSG00000179532	2083.63	0.46666	0.0981338	4.75534	1.98114e-06	6.16017e-05
ENSG00000179542	850.773	-0.217553	0.0668353	-3.25506	0.00113368	0.0113885
ENSG00000179546	23.8102	0.292056	0.287885	1.01449	0.310349	0.580062
ENSG00000179562	1518.58	0.0523529	0.0537394	0.974201	0.329957	0.598549
ENSG00000179564	19.5424	0.100268	0.476951	0.210228	0.83349	0.929237
ENSG00000179580	12.0045	3.15929	0.938927	3.36479	0.000766029	0.00833509
ENSG00000179583	154.328	-0.0142313	0.223977	-0.0635392	0.949337	0.980049
ENSG00000179588	1389.73	0.139772	0.0805602	1.735	0.08274	0.261282
ENSG00000179598	177.124	-0.00112075	0.146405	-0.00765512	0.993892	0.998145
ENSG00000179600	11.4495	-0.427354	0.908886	-0.470196	0.638215	0.829117
ENSG00000179603	150.601	-0.0518197	0.106829	-0.485071	0.627626	0.821917
ENSG00000179604	4486.72	0.191252	0.0534817	3.57602	0.00034886	0.00448326
ENSG00000179611	22.3249	0.170223	0.271036	0.628045	0.529975	0.759863
ENSG00000179627	386.014	-0.0453608	0.0923294	-0.491293	0.623219	0.81965
ENSG00000179630	106.206	0.338443	0.168472	2.0089	0.0445478	0.172586
ENSG00000179632	2257.56	-0.0868022	0.0603208	-1.43901	0.150148	0.37867
ENSG00000179673	205.456	-0.412457	0.260928	-1.58073	0.11394	0.319812
ENSG00000179698	780.483	-0.257324	0.0981204	-2.62253	0.00872783	0.0547101
ENSG00000179715	90.2838	0.0865982	0.143613	0.602998	0.54651	0.771791
ENSG00000179743	253.831	-0.0490005	0.107414	-0.456185	0.648257	0.835564
ENSG00000179750	75.8665	0.365587	0.171129	2.13632	0.0326533	0.139355
ENSG00000179761	490.214	0.190352	0.0725349	2.62428	0.00868326	0.0545435
ENSG00000179772	14.1023	0.436093	0.418098	1.04304	0.296929	0.566267
ENSG00000179774	17.5426	0.396018	0.330743	1.19736	0.231167	0.490445
ENSG00000179776	12.941	-0.254962	0.491839	-0.518385	0.60419	0.808591
ENSG00000179796	920.377	0.12708	0.066266	1.91772	0.0551463	0.199783
ENSG00000179818	1403.85	0.127686	0.0583418	2.18858	0.028627	0.126967
ENSG00000179820	2845.27	-0.130942	0.0548985	-2.38516	0.0170717	0.0879814
ENSG00000179832	2906.53	-0.0811771	0.0646086	-1.25644	0.208955	0.46258
ENSG00000179833	1287.1	0.116329	0.0624681	1.86222	0.0625727	0.216796
ENSG00000179841	165.576	-0.226387	0.109354	-2.07022	0.0384314	0.155885
ENSG00000179846	39.8361	0.430234	0.222073	1.93736	0.0527018	0.194043
ENSG00000179855	4.72529	0.177154	0.781505	0.226683	0.82067	0.92224
ENSG00000179859	144.916	-0.0484397	0.118526	-0.408684	0.682772	0.853954
ENSG00000179862	133.908	0.0526247	0.174964	0.300775	0.763586	0.896645
ENSG00000179869	147.298	0.133376	0.141094	0.945298	0.344507	0.611501
ENSG00000179886	834.406	-0.237048	0.083977	-2.82277	0.00476109	0.0346718
ENSG00000179889	3082.06	-0.0125555	0.0356124	-0.352561	0.724418	0.875301
ENSG00000179899	235.028	-0.115465	0.101211	-1.14083	0.253939	0.517631
ENSG00000179902	227.275	-0.2931	0.112527	-2.6047	0.00919543	0.0565686
ENSG00000179909	1440.94	0.108906	0.0682192	1.59642	0.110396	0.313576
ENSG00000179912	1088.54	0.083868	0.0461881	1.81579	0.0694019	0.232332
ENSG00000179915	1202.8	0.0442169	0.0644381	0.686192	0.492592	0.733342
ENSG00000179918	2788.99	0.277965	0.0600802	4.62657	3.71776e-06	0.000105662
ENSG00000179921	52.7094	-0.122444	0.299547	-0.408765	0.682712	0.853951
ENSG00000179922	207.38	0.184205	0.0997997	1.84574	0.0649295	0.222186
ENSG00000179930	4.66071	-0.389776	0.607136	-0.641992	0.520879	0.754137
ENSG00000179933	1673.54	0.0762812	0.0503911	1.51378	0.130081	0.34718
ENSG00000179935	62.0052	-0.243924	0.179385	-1.35978	0.1739	0.414443
ENSG00000179938	7.6859	0.414424	0.483986	0.856274	0.391847	0.656803
ENSG00000179941	1200.14	-0.00144219	0.0544171	-0.0265025	0.978857	0.992165
ENSG00000179943	898.443	-0.0717662	0.060946	-1.17754	0.238981	0.500277
ENSG00000179950	7267.32	-0.0832797	0.0501345	-1.66112	0.0966884	0.288261
ENSG00000179954	963.772	0.514229	0.073245	7.02067	2.20799e-12	2.85947e-10
ENSG00000179958	1076.23	-0.0936028	0.0887215	-1.05502	0.291417	0.560309
ENSG00000179965	567.961	0.0883296	0.150973	0.585069	0.558501	0.780411
ENSG00000179967	18.9899	-0.161241	0.295996	-0.544741	0.585932	0.797429
ENSG00000179978	78.5573	0.263436	0.187619	1.4041	0.160289	0.393964
ENSG00000179981	1153.85	0.130967	0.0503097	2.60321	0.00923555	0.0567043
ENSG00000179988	187.326	0.121881	0.112288	1.08543	0.27773	0.545013
ENSG00000180008	2930.17	0.154675	0.0494072	3.13062	0.00174438	0.0160182
ENSG00000180011	792.246	0.0528022	0.0554823	0.951694	0.341252	0.608847
ENSG00000180015	27.4005	0.020388	0.313393	0.0650557	0.94813	0.9798
ENSG00000180035	1244.61	-0.0261908	0.074661	-0.350797	0.725741	0.875946
ENSG00000180043	224.627	0.412578	0.12411	3.3243	0.000886405	0.00939269
ENSG00000180044	6.37938	-0.31383	0.504982	-0.621467	0.534292	0.762777
ENSG00000180071	29.0139	0.522234	0.254969	2.04822	0.0405382	0.161869
ENSG00000180089	104.329	0.624314	0.180534	3.45815	0.000543891	0.00637645
ENSG00000180096	99.6082	0.0346551	0.155706	0.222567	0.823872	0.923896
ENSG00000180098	711.619	-0.0509828	0.0627843	-0.81203	0.416774	0.677454
ENSG00000180104	4312.89	0.195697	0.0508212	3.85069	0.000117784	0.00189936
ENSG00000180113	124.873	0.88755	0.176873	5.018	5.22129e-07	1.93419e-05
ENSG00000180139	36.0149	-0.214382	0.261846	-0.818733	0.412939	0.67425
ENSG00000180155	3634.86	-0.0228294	0.0622743	-0.366594	0.713922	0.869967
ENSG00000180176	50.6595	0.353865	0.218824	1.61712	0.105852	0.30526
ENSG00000180182	3180.75	-0.00256089	0.047017	-0.0544673	0.956563	0.983455
ENSG00000180185	1525.68	-0.0629128	0.053527	-1.17535	0.239856	0.501511
ENSG00000180190	1651.51	0.18796	0.0465447	4.03826	5.38487e-05	0.000997709
ENSG00000180198	1306.37	0.0897389	0.0585512	1.53266	0.12536	0.339282
ENSG00000180209	18.2576	-0.264202	0.689839	-0.38299	0.701727	0.863633
ENSG00000180210	19.5135	0.166245	0.535067	0.310699	0.756029	0.892979
ENSG00000180228	2645.75	-0.087899	0.035125	-2.50247	0.0123331	0.069819
ENSG00000180233	186.3	0.0928293	0.119095	0.779456	0.435711	0.692528
ENSG00000180245	87.0958	-0.569738	0.192901	-2.95353	0.00314163	0.0252965
ENSG00000180257	222.142	0.206065	0.113952	1.80835	0.0705524	0.234963
ENSG00000180263	333.292	0.316244	0.0936233	3.37783	0.000730599	0.00804716
ENSG00000180264	5.67594	0.126258	0.594552	0.212358	0.831828	0.928425
ENSG00000180269	79.0788	0.511181	0.196298	2.6041	0.00921146	0.0566117
ENSG00000180279	8.65727	0.846997	0.479366	1.76691	0.0772431	0.24941
ENSG00000180287	374.489	-0.417747	0.0867251	-4.81691	1.45799e-06	4.69621e-05
ENSG00000180304	6816.57	-0.0224836	0.0360283	-0.624052	0.532593	0.761748
ENSG00000180316	10.0122	-0.432312	0.533221	-0.810755	0.417506	0.678084
ENSG00000180318	4.36046	-0.889611	0.82691	-1.07582	0.282006	0.549745
ENSG00000180329	1091.4	-0.0823716	0.0602375	-1.36745	0.171485	0.410637
ENSG00000180332	7.21125	0.537328	0.569924	0.942807	0.345779	0.612779
ENSG00000180336	15.4942	-0.880762	0.365615	-2.40899	0.0159969	0.0839226
ENSG00000180340	1302.1	-0.0195052	0.0680636	-0.286573	0.77444	0.901624
ENSG00000180346	171.301	-0.106953	0.122148	-0.875602	0.381246	0.646929
ENSG00000180347	4.68811	1.17855	0.683943	1.72318	0.0848568	0.265762
ENSG00000180353	132.149	-0.310973	0.212804	-1.46131	0.143929	0.369289
ENSG00000180354	3095.99	-0.0670995	0.0390275	-1.71929	0.0855616	0.26707
ENSG00000180357	4393.08	0.0109737	0.0333828	0.328722	0.742366	0.885832
ENSG00000180370	6273.78	0.0112231	0.0436214	0.257284	0.79696	0.911264
ENSG00000180376	1400.87	0.260921	0.0563582	4.62969	3.66205e-06	0.000104551
ENSG00000180385	19.2085	0.0846641	0.370983	0.228216	0.819479	0.921662
ENSG00000180398	6665.34	-0.023349	0.0367613	-0.635151	0.52533	0.75718
ENSG00000180422	69.5726	1.46067	0.23892	6.11364	9.73811e-10	7.34716e-08
ENSG00000180423	231.456	-0.0488903	0.0988863	-0.494409	0.621017	0.818467
ENSG00000180425	833.725	-0.266136	0.06259	-4.25205	2.11821e-05	0.000454853
ENSG00000180440	2151.35	0.108665	0.0516866	2.10239	0.0355191	0.147819
ENSG00000180447	311.505	0.0680981	0.0936171	0.72741	0.466975	0.715301
ENSG00000180448	14.7637	0.114213	0.465959	0.245113	0.806369	0.915475
ENSG00000180458	20.201	0.0843705	0.323262	0.260997	0.794094	0.910637
ENSG00000180479	315.542	0.303167	0.0846508	3.58139	0.000341775	0.00441935
ENSG00000180481	71.2005	-0.160522	0.179391	-0.894819	0.370884	0.636798
ENSG00000180488	1219.58	0.19524	0.0653122	2.98933	0.00279589	0.0230914
ENSG00000180509	126.207	-0.179398	0.156353	-1.14739	0.25122	0.514503
ENSG00000180530	1718.92	0.152331	0.0554619	2.74658	0.006022	0.0414058
ENSG00000180535	69.1281	-0.0151943	0.190368	-0.0798157	0.936384	0.974729
ENSG00000180537	2048.16	0.0259086	0.048341	0.535956	0.591989	0.801474
ENSG00000180539	9.0958	0.113409	0.480628	0.23596	0.813463	0.918868
ENSG00000180543	451.192	-0.112671	0.0725469	-1.55308	0.120404	0.331244
ENSG00000180549	12.2176	-1.8829	0.610164	-3.08589	0.00202947	0.0180171
ENSG00000180573	328.896	0.888469	0.0968833	9.17051	4.70803e-20	1.51647e-17
ENSG00000180574	11.6673	0.114136	0.37702	0.302732	0.762094	0.895801
ENSG00000180581	55.6236	0.102291	0.186186	0.549405	0.582728	0.795864
ENSG00000180592	719.43	-0.00511864	0.0625109	-0.081884	0.934739	0.974086
ENSG00000180596	31.1325	0.373423	0.322919	1.1564	0.247519	0.510355
ENSG00000180611	72.6479	-0.00223602	0.178212	-0.012547	0.989989	0.996889
ENSG00000180616	207.389	-0.0385601	0.127196	-0.303155	0.761772	0.895763
ENSG00000180626	1155.97	0.163129	0.0603272	2.70407	0.00684962	0.0455023
ENSG00000180628	4610.47	-0.0120573	0.0528222	-0.228262	0.819443	0.921662
ENSG00000180638	81.1429	-0.00873123	0.187434	-0.046583	0.962846	0.986132
ENSG00000180660	1248.31	0.157846	0.0840977	1.87694	0.0605269	0.212654
ENSG00000180667	652.745	0.421867	0.0717476	5.87987	4.10582e-09	2.72896e-07
ENSG00000180673	4.82101	-0.343288	0.585487	-0.58633	0.557654	0.779661
ENSG00000180694	1795.57	-0.268102	0.062033	-4.32192	1.54676e-05	0.000348527
ENSG00000180697	4.57905	-0.720367	0.660525	-1.0906	0.27545	0.542622
ENSG00000180712	20.1148	0.291544	0.349212	0.834861	0.403796	0.666322
ENSG00000180720	118.735	-0.194907	0.162722	-1.19779	0.230999	0.490258
ENSG00000180730	175.277	-0.190719	0.12684	-1.50362	0.13268	0.350853
ENSG00000180739	66.943	0.210498	0.185463	1.13499	0.256381	0.520433
ENSG00000180758	1089.27	-0.0499793	0.06199	-0.806249	0.4201	0.680238
ENSG00000180764	13.2444	-0.196789	0.390937	-0.503377	0.614699	0.8149
ENSG00000180769	244.056	-0.027732	0.101542	-0.27311	0.784769	0.906953
ENSG00000180772	5.05988	-1.68494	0.988151	-1.70514	0.088168	0.271996
ENSG00000180773	2313.65	-0.0186961	0.0486136	-0.384586	0.700544	0.863149
ENSG00000180776	2873.43	-0.298341	0.0473093	-6.30618	2.86008e-10	2.50371e-08
ENSG00000180787	321.399	0.278423	0.0780938	3.56524	0.000363522	0.00463375
ENSG00000180801	528.666	-0.101051	0.0926667	-1.09048	0.275501	0.542622
ENSG00000180815	136.209	0.300875	0.130145	2.31183	0.0207868	0.100723
ENSG00000180817	2724.38	-0.148948	0.0499757	-2.9804	0.00287875	0.0236668
ENSG00000180822	710.61	-0.0548239	0.0627031	-0.874342	0.381932	0.647502
ENSG00000180828	455.849	0.0584987	0.105378	0.555132	0.578804	0.793598
ENSG00000180834	33.7437	-0.184494	0.274035	-0.673252	0.500787	0.739582
ENSG00000180855	179.687	-0.0669502	0.126035	-0.531205	0.595277	0.803812
ENSG00000180867	188.209	0.116622	0.0994241	1.17297	0.240807	0.50257
ENSG00000180875	21.943	-0.780545	0.331738	-2.35289	0.018628	0.0935459
ENSG00000180879	3098.12	-0.043713	0.0676697	-0.645977	0.518295	0.75213
ENSG00000180881	511.114	-0.183937	0.0891549	-2.06312	0.0391016	0.157966
ENSG00000180884	182.918	-0.0716385	0.106497	-0.672683	0.501149	0.739682
ENSG00000180891	5830.97	-0.346379	0.0521398	-6.64327	3.06789e-11	3.21157e-09
ENSG00000180900	13371.3	-0.230319	0.0549122	-4.19432	2.7369e-05	0.000564548
ENSG00000180901	2524.71	-0.180445	0.0385111	-4.68554	2.79229e-06	8.29237e-05
ENSG00000180902	1958.27	-0.041506	0.0593457	-0.699393	0.484306	0.727967
ENSG00000180914	87.1746	0.084722	0.189104	0.448017	0.654141	0.839787
ENSG00000180917	2092.15	-0.116701	0.058374	-1.9992	0.0455872	0.175503
ENSG00000180921	135.682	-0.00268834	0.133263	-0.0201732	0.983905	0.994535
ENSG00000180938	132.675	0.423735	0.124387	3.40658	0.000657825	0.00741462
ENSG00000180953	69.7565	0.260839	0.180638	1.44398	0.148744	0.376453
ENSG00000180957	2862.56	-0.0486369	0.0422873	-1.15016	0.25008	0.513357
ENSG00000180964	1838.63	0.0199682	0.0463548	0.430768	0.666637	0.846609
ENSG00000180979	674.143	-0.0677964	0.0582313	-1.16426	0.244318	0.506816
ENSG00000180992	630.1	-0.0522004	0.0889573	-0.586803	0.557336	0.779358
ENSG00000180998	389.697	-0.160814	0.0867088	-1.85465	0.0636463	0.219258
ENSG00000181004	487.424	-0.0534287	0.0700121	-0.763135	0.445383	0.6998
ENSG00000181007	940.494	0.0572368	0.0522713	1.095	0.273518	0.540472
ENSG00000181016	68.1425	-2.55563	0.233369	-10.951	6.57215e-28	3.58954e-25
ENSG00000181019	2596.63	0.10685	0.0657229	1.62577	0.103999	0.3018
ENSG00000181026	2891.78	-0.0883201	0.0465715	-1.89644	0.0579021	0.206348
ENSG00000181027	2117.29	-0.0326297	0.0446159	-0.731346	0.464568	0.713915
ENSG00000181029	159.897	0.268193	0.123672	2.16859	0.0301141	0.131755
ENSG00000181031	135.252	0.175682	0.151373	1.16059	0.245809	0.508288
ENSG00000181035	844.501	-0.0903199	0.062542	-1.44415	0.148698	0.376373
ENSG00000181038	363.091	-0.172303	0.101256	-1.70166	0.0888198	0.273272
ENSG00000181045	3011.32	-0.022462	0.0445223	-0.504512	0.613902	0.814786
ENSG00000181061	2359.7	-0.113433	0.0555714	-2.04122	0.0412292	0.163491
ENSG00000181072	22.1723	-0.00373181	0.300016	-0.0124387	0.990076	0.996889
ENSG00000181085	4273	-0.131664	0.0605288	-2.17523	0.0296128	0.130251
ENSG00000181090	3851.25	-0.0148013	0.0446281	-0.331659	0.740147	0.884571
ENSG00000181097	83.9193	0.124202	0.195002	0.636928	0.524172	0.756464
ENSG00000181104	3452.82	0.0489087	0.0401784	1.21729	0.223495	0.481033
ENSG00000181135	870.98	0.143784	0.0702176	2.04769	0.04059	0.161965
ENSG00000181163	13671.1	0.00577061	0.0506885	0.113844	0.909361	0.96197
ENSG00000181191	3193.69	0.0539563	0.0385822	1.39848	0.16197	0.396736
ENSG00000181192	2843.66	-0.159184	0.0335292	-4.74762	2.05828e-06	6.35287e-05
ENSG00000181195	300.033	0.094426	0.135919	0.694722	0.48723	0.729552
ENSG00000181215	145.038	0.356006	0.126452	2.81534	0.00487256	0.0352994
ENSG00000181218	421.602	0.194244	0.117694	1.65042	0.0988566	0.291953
ENSG00000181220	1709.56	-0.0472595	0.0512665	-0.92184	0.356612	0.624052
ENSG00000181222	15216.4	0.311627	0.0418574	7.44496	9.69742e-14	1.49471e-11
ENSG00000181240	99.6682	0.151464	0.167622	0.903607	0.366204	0.632899
ENSG00000181264	959.619	0.123429	0.0587594	2.10058	0.0356777	0.148194
ENSG00000181274	260.65	0.0235072	0.094864	0.247799	0.80429	0.914842
ENSG00000181284	52.7603	-0.166813	0.247409	-0.674237	0.500161	0.739124
ENSG00000181291	197.074	-0.225819	0.123252	-1.83217	0.0669254	0.226883
ENSG00000181315	1222.85	0.172917	0.057559	3.00417	0.0026631	0.0222655
ENSG00000181322	131.521	0.190646	0.139328	1.36833	0.171208	0.410387
ENSG00000181323	7.16032	-0.481204	0.860424	-0.559263	0.575982	0.792173
ENSG00000181350	342.056	-0.0245627	0.0881281	-0.278716	0.780463	0.904618
ENSG00000181378	739.483	-0.292796	0.0686336	-4.26607	1.9895e-05	0.000430526
ENSG00000181381	825.346	0.322535	0.0744701	4.33106	1.48391e-05	0.000338616
ENSG00000181392	32.2552	0.272493	0.263813	1.0329	0.301649	0.570987
ENSG00000181396	1480.7	0.00850247	0.0637775	0.133315	0.893945	0.95495
ENSG00000181404	447.154	0.142052	0.0784488	1.81076	0.0701775	0.234242
ENSG00000181408	7.94328	-0.0306216	0.58288	-0.0525349	0.958102	0.984111
ENSG00000181409	1219.95	-0.0724082	0.0690369	-1.04883	0.294255	0.563023
ENSG00000181418	41.8743	-0.286297	0.227798	-1.2568	0.208826	0.462523
ENSG00000181444	207.062	0.204076	0.131937	1.54676	0.121921	0.334027
ENSG00000181449	14367.1	0.0604763	0.0425484	1.42135	0.155215	0.386137
ENSG00000181450	618.637	0.312061	0.077754	4.01345	5.98388e-05	0.00109337
ENSG00000181458	454.821	0.0255676	0.0806334	0.317084	0.75118	0.890513
ENSG00000181467	1658.7	-0.0774822	0.0520855	-1.4876	0.136858	0.357237
ENSG00000181472	765.939	0.262813	0.0582856	4.50906	6.51143e-06	0.000169907
ENSG00000181481	158.997	0.014338	0.1339	0.10708	0.914726	0.96433
ENSG00000181513	1146.44	0.0945126	0.0523663	1.80484	0.0711003	0.236224
ENSG00000181523	2396.08	-0.326626	0.0488615	-6.68474	2.31331e-11	2.48679e-09
ENSG00000181524	21.816	-0.0859434	0.31591	-0.272051	0.785583	0.907156
ENSG00000181541	52.7669	-0.0461713	0.190446	-0.242437	0.808441	0.916533
ENSG00000181544	156.098	0.0232131	0.132848	0.174734	0.861289	0.941277
ENSG00000181555	6086.16	0.0164255	0.0330867	0.496438	0.619585	0.817855
ENSG00000181577	11.4314	0.123135	0.416106	0.295921	0.76729	0.898504
ENSG00000181585	128.918	-0.129295	0.121102	-1.06766	0.285674	0.553717
ENSG00000181588	1605.67	-0.0191957	0.083813	-0.22903	0.818846	0.921521
ENSG00000181610	1593.24	-0.0472811	0.0550169	-0.859392	0.390124	0.655705
ENSG00000181619	466.019	0.0457971	0.087499	0.523402	0.600695	0.806922
ENSG00000181625	6.42364	-0.380192	0.531193	-0.715733	0.474156	0.720236
ENSG00000181638	1011.86	-0.234682	0.0636253	-3.6885	0.00022558	0.00317327
ENSG00000181649	136.607	0.227555	0.328967	0.691726	0.489109	0.731103
ENSG00000181652	53.9318	-0.0713873	0.190229	-0.37527	0.70746	0.86619
ENSG00000181656	19.6662	0.0127814	0.322207	0.0396683	0.968358	0.988428
ENSG00000181666	2037.72	0.0382193	0.0519124	0.736226	0.461593	0.711661
ENSG00000181690	259.364	-0.00151712	0.105431	-0.0143897	0.988519	0.996211
ENSG00000181704	2769.77	0.142885	0.0417914	3.41901	0.000628495	0.00713203
ENSG00000181722	2966.87	0.168758	0.111282	1.51649	0.129394	0.346283
ENSG00000181744	4443.13	-0.154848	0.0389361	-3.97699	6.97945e-05	0.00124451
ENSG00000181751	1199.21	-0.179751	0.0594202	-3.02508	0.00248568	0.0211822
ENSG00000181754	802.848	-0.123021	0.0584439	-2.10495	0.0352958	0.14728
ENSG00000181773	267.608	0.0132467	0.112344	0.117912	0.906137	0.960542
ENSG00000181788	716.404	-0.0680711	0.0712483	-0.955407	0.339372	0.607096
ENSG00000181789	7840.65	-0.0552691	0.0374222	-1.47691	0.139701	0.361876
ENSG00000181790	1980.62	0.0879401	0.0947486	0.928141	0.353334	0.621129
ENSG00000181798	27.0719	-0.137643	0.267638	-0.51429	0.607049	0.809712
ENSG00000181804	136.555	-0.162786	0.127745	-1.27431	0.202555	0.454309
ENSG00000181817	1342.1	-0.105338	0.0757279	-1.39101	0.164223	0.3998
ENSG00000181826	1122.6	0.0985172	0.0531149	1.85479	0.0636256	0.219238
ENSG00000181827	4166.86	0.0486276	0.053371	0.911125	0.362229	0.629106
ENSG00000181830	1166.06	-0.0118004	0.0750379	-0.157259	0.875041	0.947854
ENSG00000181847	3.96784	0.0144958	0.764397	0.0189637	0.98487	0.994689
ENSG00000181852	3556.27	0.0239895	0.0453334	0.529179	0.596681	0.804325
ENSG00000181856	62.3464	0.131319	0.213393	0.615386	0.5383	0.765548
ENSG00000181873	459.452	0.0100988	0.0848809	0.118976	0.905295	0.960094
ENSG00000181894	1237.99	-0.0459269	0.0444981	-1.03211	0.302021	0.571211
ENSG00000181896	267.338	0.150387	0.0940646	1.59876	0.109873	0.312551
ENSG00000181904	4030.58	0.0539101	0.0534493	1.00862	0.313156	0.582493
ENSG00000181908	23.1833	0.33728	0.290718	1.16016	0.245983	0.508439
ENSG00000181915	1886.75	-0.0378863	0.0534094	-0.709356	0.478103	0.723547
ENSG00000181924	1162.23	-0.0326914	0.0684211	-0.477797	0.632795	0.825502
ENSG00000181929	64.3494	-0.101386	0.198202	-0.511529	0.608981	0.811027
ENSG00000181938	280.296	-0.0107567	0.0913854	-0.117706	0.9063	0.960543
ENSG00000181982	591.22	0.10622	0.0654776	1.62223	0.104753	0.30303
ENSG00000181991	1583.84	0.0772731	0.0488602	1.58151	0.113761	0.319451
ENSG00000181997	14.1287	0.403384	0.443828	0.908874	0.363417	0.630145
ENSG00000182004	1078.67	-0.053966	0.0653457	-0.825855	0.408887	0.670551
ENSG00000182010	616.596	0.160888	0.0825246	1.94957	0.051227	0.190417
ENSG00000182013	2248.21	-0.115188	0.0400645	-2.87508	0.0040393	0.0306227
ENSG00000182022	2671.58	-0.0864332	0.0412385	-2.09594	0.0360879	0.149419
ENSG00000182035	3.67773	0	1.31294	0	1	1
ENSG00000182040	4.09201	0.623244	0.83334	0.747887	0.454528	0.706176
ENSG00000182050	203.18	0.0259197	0.123009	0.210713	0.833111	0.928991
ENSG00000182054	4919.03	-0.097753	0.048546	-2.01362	0.0440499	0.171347
ENSG00000182057	47.6807	0.0910002	0.222154	0.409627	0.682079	0.853728
ENSG00000182087	9304.77	-0.0936225	0.0616556	-1.51848	0.128894	0.345317
ENSG00000182093	1187.96	-0.176389	0.0647435	-2.72442	0.00644139	0.0436073
ENSG00000182095	16557.6	-0.0349489	0.0636508	-0.549072	0.582956	0.795961
ENSG00000182103	933.886	-0.191217	0.0907432	-2.10723	0.0350978	0.146673
ENSG00000182107	8.24401	0.0335381	0.546525	0.061366	0.951068	0.980534
ENSG00000182108	1096.88	-0.0926621	0.0598459	-1.54834	0.121539	0.333285
ENSG00000182117	1700.23	0.0367705	0.0796194	0.461828	0.644205	0.833076
ENSG00000182118	535.978	0.118725	0.0794459	1.49441	0.135068	0.354514
ENSG00000182132	455.911	-0.160394	0.0906781	-1.76883	0.0769227	0.248759
ENSG00000182134	691.707	-0.176024	0.0561454	-3.13514	0.00171773	0.0158897
ENSG00000182141	855.18	0.144904	0.0700335	2.06906	0.0385402	0.156251
ENSG00000182149	7929.75	-0.00653822	0.026838	-0.243618	0.807527	0.916075
ENSG00000182150	1897.37	0.0919606	0.0524182	1.75437	0.0793678	0.253985
ENSG00000182154	1398.96	-0.095569	0.133157	-0.717718	0.472931	0.719316
ENSG00000182158	2825.41	0.0222455	0.0573485	0.3879	0.69809	0.862206
ENSG00000182165	510.333	-0.528031	0.0657904	-8.02595	1.00742e-15	2.02484e-13
ENSG00000182168	493.345	-0.044618	0.0857856	-0.520111	0.602986	0.80797
ENSG00000182173	981.607	-0.285564	0.062302	-4.58354	4.57165e-06	0.000125665
ENSG00000182175	11246.1	-0.139639	0.0608823	-2.29358	0.0218144	0.104323
ENSG00000182179	604.833	0.315334	0.0797956	3.95177	7.7575e-05	0.00135159
ENSG00000182180	3550.26	-0.00656843	0.0345356	-0.190193	0.849158	0.936679
ENSG00000182183	17.1865	-0.638853	0.384563	-1.66124	0.0966646	0.288261
ENSG00000182185	197.914	-0.212993	0.105559	-2.01776	0.043616	0.170073
ENSG00000182195	1729.26	0.127234	0.0595869	2.13526	0.0327395	0.13958
ENSG00000182196	31.92	-0.497306	0.281677	-1.76552	0.0774763	0.249938
ENSG00000182197	1793.82	-0.139749	0.0544608	-2.56605	0.0102865	0.0612412
ENSG00000182199	6726.8	0.434713	0.0627524	6.92742	4.28579e-12	5.41086e-10
ENSG00000182208	821.965	-0.0678651	0.0679133	-0.999291	0.317654	0.587038
ENSG00000182218	227.187	0.463914	0.112299	4.13106	3.61097e-05	0.000712664
ENSG00000182220	7350.32	-0.034133	0.0412533	-0.827401	0.40801	0.669887
ENSG00000182223	13.3319	0.1488	0.426855	0.348597	0.727392	0.87688
ENSG00000182224	207.22	0.0879661	0.106467	0.826232	0.408672	0.670506
ENSG00000182240	778.026	0.167197	0.100823	1.65832	0.0972528	0.289157
ENSG00000182247	598.747	-0.194404	0.0740107	-2.62669	0.00862188	0.0542625
ENSG00000182253	11147.5	0.125902	0.0495025	2.54335	0.0109794	0.064046
ENSG00000182255	90.7615	-0.0446721	0.15576	-0.286801	0.774264	0.901624
ENSG00000182256	6086.07	0.0297919	0.0358904	0.830079	0.406494	0.668549
ENSG00000182257	11.448	0.519452	0.431604	1.20354	0.228768	0.487826
ENSG00000182263	3006.97	0.106909	0.067771	1.5775	0.114681	0.321125
ENSG00000182272	14835.1	-0.15856	0.05963	-2.65906	0.00783582	0.0502725
ENSG00000182287	10302.8	-0.0507212	0.052881	-0.959157	0.33748	0.605588
ENSG00000182307	2845.32	-0.033346	0.0484606	-0.688106	0.491386	0.732611
ENSG00000182308	185.414	0.0184441	0.256504	0.0719055	0.942677	0.977358
ENSG00000182310	542.317	0.0366466	0.080635	0.454475	0.649487	0.836334
ENSG00000182318	224.891	0.0378756	0.102194	0.370624	0.710917	0.868533
ENSG00000182324	381.116	0.350892	0.118043	2.97257	0.00295321	0.0241683
ENSG00000182325	1181.86	-0.147359	0.0707756	-2.08205	0.0373376	0.152839
ENSG00000182326	2371.5	0.0490877	0.182066	0.269615	0.787457	0.908038
ENSG00000182327	3.71927	0.114329	0.641478	0.178228	0.858544	0.940332
ENSG00000182329	229.064	-0.168063	0.116249	-1.44571	0.148259	0.375756
ENSG00000182359	214.165	0.0542521	0.108993	0.49776	0.618653	0.817195
ENSG00000182362	416.38	0.0978193	0.0696552	1.40434	0.160219	0.393908
ENSG00000182366	10.6573	0.17863	0.445917	0.40059	0.688722	0.856956
ENSG00000182372	1953.29	-0.02985	0.0506411	-0.589443	0.555564	0.778255
ENSG00000182376	12.7634	0.609641	0.431479	1.41291	0.157682	0.389538
ENSG00000182378	2438.5	-0.0213433	0.0450641	-0.47362	0.635771	0.827665
ENSG00000182379	85.8701	0.201334	0.168439	1.19529	0.231972	0.491821
ENSG00000182389	699.343	0.176058	0.0848903	2.07395	0.0380842	0.155027
ENSG00000182400	997.125	0.0873311	0.0563385	1.55012	0.121114	0.332845
ENSG00000182405	283.564	-0.0344098	0.0805949	-0.426948	0.669417	0.848453
ENSG00000182446	6084.86	-0.0656968	0.039585	-1.65964	0.096987	0.288781
ENSG00000182459	14.7926	0.309296	0.858369	0.360329	0.718601	0.872359
ENSG00000182463	179.097	0.374216	0.110895	3.37451	0.000739476	0.00810938
ENSG00000182472	42.5073	0.542031	0.232099	2.33534	0.0195257	0.0966632
ENSG00000182473	10610.2	-0.0141714	0.0405257	-0.349689	0.726572	0.876352
ENSG00000182481	8369.43	-0.0144564	0.0429088	-0.33691	0.736184	0.882019
ENSG00000182484	307.96	0.127907	0.101901	1.2552	0.209407	0.463306
ENSG00000182489	11.0498	0.346183	0.520666	0.664884	0.506125	0.743314
ENSG00000182492	165.886	-0.0548117	0.134399	-0.407829	0.683399	0.854342
ENSG00000182504	1626.54	0.0515603	0.0642504	0.802489	0.42227	0.681706
ENSG00000182508	28.5355	-0.257503	0.277823	-0.926859	0.354	0.621654
ENSG00000182511	105.624	0.165931	0.15055	1.10217	0.270388	0.53699
ENSG00000182512	1157.13	-0.21992	0.0623503	-3.52717	0.00042002	0.00517537
ENSG00000182518	475.932	-0.185453	0.0875197	-2.11899	0.0340916	0.143783
ENSG00000182534	5304.93	-0.113567	0.0417705	-2.71883	0.00655134	0.0441276
ENSG00000182541	1545.7	-0.015668	0.0424204	-0.369351	0.711866	0.869044
ENSG00000182544	1324.96	0.0926514	0.071667	1.2928	0.196079	0.445134
ENSG00000182551	1854.07	-0.0358474	0.0536708	-0.667912	0.50419	0.741564
ENSG00000182552	821.29	-0.103764	0.0704873	-1.4721	0.140993	0.364399
ENSG00000182568	1583.11	-0.0116335	0.0550179	-0.211448	0.832537	0.928804
ENSG00000182575	82.7194	-0.137014	0.17305	-0.791762	0.428499	0.687021
ENSG00000182580	1370.72	0.0791164	0.0659315	1.19998	0.230148	0.489117
ENSG00000182583	10.2759	0.130412	0.464386	0.280826	0.778844	0.903693
ENSG00000182585	9.51355	-1.8996	0.578425	-3.2841	0.00102309	0.0105259
ENSG00000182586	4.38064	-0.96944	0.675201	-1.43578	0.151065	0.380095
ENSG00000182600	124.395	0.0570693	0.148195	0.385095	0.700167	0.863149
ENSG00000182601	435.937	-0.328679	0.0843365	-3.89723	9.72984e-05	0.00162643
ENSG00000182606	5697.21	-0.0513815	0.0350029	-1.46792	0.142125	0.366269
ENSG00000182612	68.2562	0.14319	0.163771	0.874335	0.381936	0.647502
ENSG00000182621	1556.97	-0.0362815	0.0465258	-0.779815	0.4355	0.692413
ENSG00000182628	2702.69	-0.297822	0.0462513	-6.43921	1.20095e-10	1.1429e-08
ENSG00000182636	4712.58	-0.145825	0.0491863	-2.96475	0.00302932	0.0246227
ENSG00000182648	402.936	0.123906	0.0734165	1.68772	0.0914658	0.278003
ENSG00000182667	452.128	-0.118484	0.0768805	-1.54115	0.123281	0.336124
ENSG00000182670	26095	-0.0592306	0.0378969	-1.56294	0.118066	0.326721
ENSG00000182674	61.5495	0.0730089	0.186933	0.390561	0.696122	0.860909
ENSG00000182676	6.13064	-0.158109	1.07925	-0.146498	0.883528	0.951389
ENSG00000182685	446.772	0.1497	0.0850811	1.75949	0.0784941	0.252083
ENSG00000182687	5.84144	0.995233	0.681657	1.46002	0.144284	0.369853
ENSG00000182698	10.9205	-0.0732703	0.489842	-0.149579	0.881096	0.950071
ENSG00000182700	280.915	0.171216	0.0970634	1.76396	0.0777393	0.250529
ENSG00000182704	1736.57	-0.203719	0.0646454	-3.15133	0.0016253	0.0152423
ENSG00000182718	6070.69	-0.122639	0.0622608	-1.96976	0.0488656	0.184505
ENSG00000182732	372.546	0.20684	0.094466	2.18957	0.0285556	0.126732
ENSG00000182749	1019.12	0.191791	0.0552718	3.46996	0.000520545	0.00614287
ENSG00000182752	1639.18	0.147066	0.142452	1.03239	0.301889	0.5711
ENSG00000182759	17.1619	-0.682881	0.392826	-1.73838	0.0821436	0.259954
ENSG00000182768	2776.18	-0.176581	0.0729834	-2.41947	0.0155431	0.082298
ENSG00000182771	790.137	-0.0567934	0.0731307	-0.776601	0.437394	0.693876
ENSG00000182774	161.269	-0.219388	0.126624	-1.73259	0.0831684	0.262174
ENSG00000182782	14.2943	0.124625	0.420084	0.296667	0.766721	0.898188
ENSG00000182791	7.34846	0.794144	0.489541	1.62222	0.104756	0.30303
ENSG00000182795	18.4866	2.42541	0.638546	3.79833	0.000145676	0.00225754
ENSG00000182796	2600.95	0.0586586	0.0426909	1.37403	0.169433	0.407664
ENSG00000182798	22.8449	0.923838	0.304247	3.03648	0.00239361	0.0205457
ENSG00000182809	6707.79	-0.0501748	0.0847268	-0.592195	0.55372	0.777057
ENSG00000182810	410.262	0.0179546	0.0742645	0.241765	0.808962	0.916834
ENSG00000182827	2563.61	0.137739	0.0405775	3.39446	0.000687638	0.00767832
ENSG00000182831	3168.19	0.105928	0.0378786	2.79653	0.00516548	0.0369421
ENSG00000182836	193.518	-0.367063	0.100185	-3.66386	0.000248447	0.00343722
ENSG00000182853	35.0402	-0.347287	0.253103	-1.37212	0.170028	0.408508
ENSG00000182858	1310.18	-0.124291	0.0559904	-2.21986	0.0264281	0.119939
ENSG00000182870	124.429	-0.0885081	0.175294	-0.504912	0.61362	0.814646
ENSG00000182871	32070.7	-0.166244	0.0503798	-3.29982	0.000967465	0.0100815
ENSG00000182872	4118.22	-0.0168873	0.0484756	-0.348368	0.727564	0.87688
ENSG00000182873	269.963	0.302062	0.10276	2.9395	0.00328738	0.0261865
ENSG00000182885	23.6342	0.342264	0.417871	0.819067	0.412748	0.673981
ENSG00000182890	132.68	0.142011	0.13573	1.04628	0.295434	0.564061
ENSG00000182899	6411.12	0.00422637	0.0528956	0.0799003	0.936317	0.974729
ENSG00000182901	222.922	-0.381062	0.111567	-3.41554	0.000636559	0.00720726
ENSG00000182902	946.845	-0.0169883	0.0646585	-0.262739	0.792752	0.910329
ENSG00000182903	1720.47	0.0753392	0.0569847	1.3221	0.186136	0.432101
ENSG00000182912	71.918	0.026724	0.189561	0.140979	0.887887	0.952813
ENSG00000182916	932.429	0.0202291	0.0783104	0.25832	0.79616	0.910958
ENSG00000182919	732.019	0.0452925	0.0582715	0.777266	0.437002	0.693484
ENSG00000182923	722.44	-0.0371599	0.0799946	-0.46453	0.642268	0.831471
ENSG00000182934	4017.98	0.0685232	0.0399266	1.71623	0.0861197	0.267882
ENSG00000182944	13593.1	0.0742925	0.0264402	2.80983	0.00495671	0.0358057
ENSG00000182950	17.125	0.354057	0.391631	0.904057	0.365965	0.632667
ENSG00000182952	2114.28	-0.0335511	0.0457071	-0.734045	0.462921	0.712705
ENSG00000182957	2791.66	0.081355	0.0439778	1.84991	0.0643263	0.220814
ENSG00000182963	2329.43	0.0253672	0.0458675	0.553053	0.580227	0.794248
ENSG00000182965	5.36787	-0.870573	1.75929	-0.494844	0.62071	0.818381
ENSG00000182968	3689.64	-0.155431	0.0553978	-2.80572	0.0050205	0.0361937
ENSG00000182973	1236.02	-0.259231	0.0491669	-5.27247	1.346e-07	6.03874e-06
ENSG00000182979	7918.01	-0.0495943	0.0441463	-1.12341	0.261264	0.526172
ENSG00000182985	11399.9	-0.0788589	0.0301844	-2.61257	0.00898641	0.0556691
ENSG00000182986	2831.33	0.0676912	0.0656868	1.03051	0.302769	0.57198
ENSG00000182993	66.5188	-0.225199	0.159071	-1.41571	0.15686	0.388502
ENSG00000183010	2444.14	0.244219	0.0743881	3.28303	0.00102696	0.0105537
ENSG00000183011	1148.25	-0.176095	0.111645	-1.57728	0.114732	0.321172
ENSG00000183018	229.889	0.0746025	0.113522	0.657161	0.511077	0.747572
ENSG00000183020	6859.78	-0.0583275	0.040361	-1.44515	0.148417	0.375861
ENSG00000183023	706.488	-0.133168	0.0693391	-1.92053	0.0547907	0.198869
ENSG00000183032	55.9915	-0.00586803	0.187914	-0.0312272	0.975088	0.99118
ENSG00000183036	134.416	-0.222311	0.18086	-1.22919	0.219	0.474939
ENSG00000183044	9927.07	-0.117565	0.0318528	-3.69088	0.00022348	0.00315079
ENSG00000183048	94.9704	-0.229177	0.14167	-1.61767	0.105733	0.304986
ENSG00000183049	3141.7	0.222127	0.0385837	5.75701	8.56184e-09	5.19584e-07
ENSG00000183054	14.8947	0.21101	0.38106	0.553744	0.579754	0.794115
ENSG00000183060	611.739	0.0253817	0.0667894	0.380025	0.703927	0.864096
ENSG00000183067	129.33	-0.400577	0.112582	-3.55809	0.000373561	0.00472813
ENSG00000183072	13.0561	-0.493477	0.53377	-0.924513	0.355219	0.622742
ENSG00000183077	477.127	0.282129	0.0729672	3.86652	0.000110399	0.00179757
ENSG00000183087	3933.95	-0.314007	0.0552091	-5.6876	1.28838e-08	7.59843e-07
ENSG00000183090	3.59483	0.142396	0.825074	0.172585	0.862978	0.942268
ENSG00000183091	423.028	-0.144409	0.16098	-0.897059	0.369688	0.63584
ENSG00000183092	4294.34	-0.061391	0.0727283	-0.844114	0.398605	0.662016
ENSG00000183098	4793.92	0.023699	0.0567176	0.417843	0.676062	0.851664
ENSG00000183111	368.746	0.101036	0.0770399	1.31148	0.189696	0.436686
ENSG00000183114	261.43	-0.0476236	0.123055	-0.387009	0.698749	0.86246
ENSG00000183117	121.865	-0.162278	0.14954	-1.08518	0.277841	0.545073
ENSG00000183134	28.5296	0.840585	0.381377	2.20408	0.0275187	0.123232
ENSG00000183137	931.331	0.0116778	0.0601599	0.194112	0.846088	0.935555
ENSG00000183145	101.546	-0.225048	0.151161	-1.48879	0.136542	0.356709
ENSG00000183150	1082.24	-0.0461415	0.0557349	-0.827874	0.407742	0.669722
ENSG00000183153	37.2552	0.606989	0.235541	2.577	0.0099662	0.0599595
ENSG00000183154	7.65532	0.1034	0.538183	0.192127	0.847643	0.93624
ENSG00000183155	606.007	0.0695644	0.0580287	1.19879	0.230608	0.489742
ENSG00000183160	121.603	-0.393073	0.138012	-2.84811	0.00439803	0.0326718
ENSG00000183161	937.623	-0.0833863	0.0541893	-1.5388	0.123854	0.336729
ENSG00000183166	944.678	0.344419	0.0848315	4.06003	4.90665e-05	0.000925486
ENSG00000183171	33.5505	0.000666095	0.2785	0.00239172	0.998092	1
ENSG00000183172	1086.93	-0.120553	0.0619315	-1.94656	0.0515874	0.19136
ENSG00000183186	734.517	-0.135486	0.078711	-1.72131	0.0851953	0.266487
ENSG00000183196	1496.29	0.458389	0.059487	7.70571	1.30119e-14	2.27021e-12
ENSG00000183199	16.4265	-0.752438	0.305557	-2.46251	0.0137968	0.0756177
ENSG00000183207	4190.61	-0.0616419	0.0672598	-0.916475	0.359418	0.626606
ENSG00000183208	78.423	-0.0167459	0.149463	-0.11204	0.910791	0.962616
ENSG00000183230	141.338	0.0535836	0.133553	0.401216	0.688261	0.856881
ENSG00000183248	1387.32	-0.0447712	0.0811757	-0.551534	0.581268	0.794915
ENSG00000183250	178.16	-0.00247069	0.119574	-0.0206624	0.983515	0.994439
ENSG00000183255	10832.5	-0.183981	0.0427271	-4.30596	1.66266e-05	0.000369997
ENSG00000183258	2952.42	-0.0857934	0.0505345	-1.69772	0.0895604	0.274572
ENSG00000183273	56.0398	-0.0995277	0.20598	-0.483191	0.62896	0.822721
ENSG00000183281	95.5541	0.150056	0.175213	0.856421	0.391765	0.656803
ENSG00000183283	7289.9	-0.0955791	0.0400371	-2.38726	0.0169744	0.0875518
ENSG00000183287	239.528	0.265797	0.127649	2.08225	0.0373195	0.152839
ENSG00000183291	5440.49	0.0114632	0.0494551	0.231791	0.816701	0.920552
ENSG00000183298	9.11192	0.024504	0.436619	0.0561222	0.955244	0.982773
ENSG00000183307	223.045	-0.0486993	0.100488	-0.484629	0.627939	0.822199
ENSG00000183308	20.3864	0.341531	0.32929	1.03717	0.299655	0.569309
ENSG00000183309	1810.73	0.149227	0.0428556	3.48208	0.000497527	0.00592973
ENSG00000183317	147.541	-0.154475	0.134405	-1.14932	0.250424	0.51352
ENSG00000183323	449.02	0.148611	0.0726899	2.04445	0.0409094	0.16288
ENSG00000183337	6157.5	0.0810001	0.0362439	2.23486	0.0254266	0.116636
ENSG00000183340	887.578	0.102884	0.0619462	1.66086	0.0967409	0.288339
ENSG00000183346	61.8802	-0.224608	0.196589	-1.14253	0.253234	0.516837
ENSG00000183354	2368.63	0.057119	0.0432181	1.32164	0.186287	0.432277
ENSG00000183379	15.8797	-0.831032	0.397166	-2.09241	0.0364021	0.150299
ENSG00000183386	370.316	-0.143675	0.0988454	-1.45354	0.146075	0.372483
ENSG00000183396	25.9443	-0.421322	0.32054	-1.31441	0.188707	0.435637
ENSG00000183397	122.482	-0.268859	0.153812	-1.74797	0.0804692	0.256334
ENSG00000183401	613.14	0.0633702	0.0708287	0.894697	0.370949	0.636824
ENSG00000183421	56.2174	0.0110249	0.24944	0.0441987	0.964746	0.986939
ENSG00000183423	76.5568	-0.291393	0.219016	-1.33046	0.183367	0.428191
ENSG00000183426	592.656	0.172728	0.080748	2.1391	0.0324279	0.138699
ENSG00000183431	2921.72	-0.0937291	0.0395282	-2.3712	0.0177305	0.0905581
ENSG00000183439	53.4687	0.167612	0.20935	0.800632	0.423345	0.682633
ENSG00000183444	8.60934	0.501207	0.499878	1.00266	0.316025	0.585575
ENSG00000183454	7589.63	-0.0179554	0.0539714	-0.332684	0.739373	0.884066
ENSG00000183458	1154.27	0.0522955	0.0847103	0.617345	0.537007	0.764475
ENSG00000183474	500.164	-0.27652	0.0774992	-3.56804	0.000359664	0.00458923
ENSG00000183475	1094.23	-0.0711905	0.0460276	-1.54669	0.121938	0.334027
ENSG00000183479	8.55422	0.0694183	0.540755	0.128373	0.897854	0.956417
ENSG00000183484	4.45202	1.0887	0.645329	1.68705	0.0915935	0.278157
ENSG00000183486	13.7512	-0.190413	0.421311	-0.451954	0.651302	0.837485
ENSG00000183495	6146.27	0.0386876	0.0508165	0.761319	0.446467	0.70032
ENSG00000183496	551.849	-0.194056	0.0662797	-2.92783	0.00341336	0.0269592
ENSG00000183506	2155.52	-0.0531992	0.0626202	-0.849553	0.395574	0.659452
ENSG00000183508	349.137	-0.331684	0.123967	-2.67559	0.00745983	0.0484667
ENSG00000183513	1881.08	-0.0915988	0.047053	-1.94671	0.051569	0.191348
ENSG00000183520	1258.55	-0.125308	0.0578242	-2.16706	0.0302306	0.132158
ENSG00000183527	754.782	-0.0477452	0.0703539	-0.678643	0.497364	0.737084
ENSG00000183530	2808.69	-0.0259106	0.0603893	-0.42906	0.66788	0.847347
ENSG00000183549	14.8867	0.173027	0.375572	0.460704	0.645011	0.833475
ENSG00000183569	125.601	0.406662	0.120883	3.3641	0.000767945	0.0083487
ENSG00000183570	203.777	-0.0351209	0.114409	-0.306977	0.758861	0.894714
ENSG00000183576	2671.97	-0.069482	0.037951	-1.83084	0.0671251	0.227181
ENSG00000183578	9.97588	-0.922377	0.473011	-1.95001	0.0511748	0.190269
ENSG00000183579	5040.06	-0.0289885	0.0403355	-0.718683	0.472336	0.718938
ENSG00000183580	3847.03	-0.160199	0.0474708	-3.37468	0.000739014	0.00810938
ENSG00000183597	2555.7	-0.103602	0.045939	-2.2552	0.0241209	0.112266
ENSG00000183598	5.68894	1.22892	0.579181	2.12183	0.0338524	0.143087
ENSG00000183604	20.335	0.0034776	0.338001	0.0102887	0.991791	0.997392
ENSG00000183605	573.914	-0.117497	0.0645785	-1.81945	0.0688424	0.231031
ENSG00000183615	16.0146	-0.650114	0.329154	-1.97511	0.0482561	0.182878
ENSG00000183617	436.959	0.0103254	0.0949342	0.108763	0.91339	0.963838
ENSG00000183621	301.74	0.0964535	0.0881457	1.09425	0.273845	0.54093
ENSG00000183624	2298.03	-0.28391	0.050898	-5.57801	2.43279e-08	1.30881e-06
ENSG00000183628	117.171	0.0485335	0.157007	0.309118	0.757232	0.893934
ENSG00000183631	12.9104	-0.701355	0.424844	-1.65086	0.0987682	0.291764
ENSG00000183638	21.8597	-0.524802	0.304313	-1.72455	0.0846092	0.265206
ENSG00000183643	6.80752	0.571119	0.725438	0.787275	0.431121	0.689245
ENSG00000183644	50.7695	0.0115919	0.199656	0.0580595	0.953701	0.981906
ENSG00000183647	368.529	0.114321	0.0852311	1.34131	0.179821	0.422964
ENSG00000183648	891.074	-0.0183459	0.0716138	-0.256179	0.797813	0.911682
ENSG00000183654	6.84072	-0.233716	0.56133	-0.416362	0.677145	0.851864
ENSG00000183655	1874.85	-0.115102	0.0555696	-2.07131	0.0383302	0.155683
ENSG00000183662	33.1032	-0.222812	0.276027	-0.80721	0.419545	0.679823
ENSG00000183665	741.244	-0.138854	0.057458	-2.41661	0.0156658	0.0827772
ENSG00000183671	169.419	-0.233963	0.123257	-1.89818	0.0576724	0.205868
ENSG00000183682	233.529	-0.124862	0.117889	-1.05915	0.28953	0.558224
ENSG00000183684	2063.03	-0.195134	0.0674954	-2.89108	0.00383924	0.0294827
ENSG00000183688	3516.41	-0.146258	0.039893	-3.66626	0.000246121	0.00341632
ENSG00000183690	727.296	-0.156808	0.0604251	-2.59507	0.00945706	0.0577117
ENSG00000183691	186.098	0.334502	0.163447	2.04655	0.0407023	0.162267
ENSG00000183696	1263.65	0.417583	0.0776978	5.37446	7.68145e-08	3.67764e-06
ENSG00000183715	1035	0.0821579	0.0738422	1.11261	0.265874	0.531621
ENSG00000183718	1079.34	0.0332236	0.0631541	0.526072	0.598838	0.805714
ENSG00000183722	3393.42	-0.118326	0.0583071	-2.02936	0.0424213	0.166634
ENSG00000183723	5015.27	-0.117257	0.0411833	-2.84719	0.0044107	0.0327562
ENSG00000183726	3819.12	-0.0622818	0.0478578	-1.30139	0.193124	0.441485
ENSG00000183735	1406.79	-0.048569	0.062268	-0.78	0.435391	0.692312
ENSG00000183741	9768.62	-0.0426377	0.0400207	-1.06539	0.286698	0.555059
ENSG00000183742	12.2164	0.37049	0.435328	0.851058	0.394737	0.658918
ENSG00000183751	1691.96	-0.0478277	0.0632208	-0.756518	0.449339	0.702098
ENSG00000183762	6908.67	0.0704037	0.0462999	1.5206	0.12836	0.344582
ENSG00000183763	458.749	-0.0409409	0.0789779	-0.518384	0.60419	0.808591
ENSG00000183765	468.906	-0.227052	0.0757178	-2.99866	0.0027117	0.0226041
ENSG00000183770	153.893	-0.0319926	0.121527	-0.263256	0.792354	0.910039
ENSG00000183773	161.8	0.167917	0.151334	1.10957	0.267183	0.533274
ENSG00000183775	261.704	0.27634	0.0982683	2.81209	0.004922	0.0355857
ENSG00000183778	1079.01	0.229077	0.0801088	2.85957	0.00424221	0.0317774
ENSG00000183779	656.427	0.0093221	0.0858211	0.108623	0.913502	0.963875
ENSG00000183780	154.202	-0.227774	0.115358	-1.9745	0.0483247	0.183069
ENSG00000183783	10.4546	0.168269	0.400826	0.419805	0.674628	0.850973
ENSG00000183785	20.4309	0.473302	0.318918	1.48409	0.137786	0.359028
ENSG00000183793	501.139	0.00570451	0.0885099	0.0644505	0.948611	0.979847
ENSG00000183798	313.447	-0.358022	0.0999674	-3.58139	0.000341776	0.00441935
ENSG00000183801	88.9084	-0.287322	0.138002	-2.08201	0.0373415	0.152839
ENSG00000183807	31.5706	0.316764	0.243891	1.29879	0.194015	0.442365
ENSG00000183808	2487.39	0.0894679	0.0565792	1.58129	0.113813	0.319561
ENSG00000183813	4.16621	-0.588236	1.2515	-0.470026	0.638336	0.829157
ENSG00000183814	235.174	-0.0717108	0.113906	-0.629562	0.528981	0.759561
ENSG00000183826	1182.6	0.139422	0.0529473	2.63322	0.00845792	0.0534461
ENSG00000183828	323.888	-0.00454126	0.100315	-0.04527	0.963892	0.986608
ENSG00000183831	253.294	0.0194132	0.100625	0.192926	0.847017	0.935958
ENSG00000183833	731.453	0.109503	0.0833993	1.31299	0.189185	0.436023
ENSG00000183837	798.122	0.348789	0.0676388	5.15664	2.51424e-07	1.02545e-05
ENSG00000183840	210.541	0.124792	0.104107	1.19869	0.230649	0.489742
ENSG00000183850	151.729	0.121056	0.135734	0.891861	0.372467	0.638414
ENSG00000183853	6165.06	-0.0571805	0.0332217	-1.72118	0.085219	0.266498
ENSG00000183856	1935.91	0.0314941	0.0695148	0.453056	0.650508	0.837129
ENSG00000183864	5227.11	-0.0509894	0.0364841	-1.39758	0.16224	0.397109
ENSG00000183873	52.432	0.49731	0.19908	2.49804	0.0124881	0.0704584
ENSG00000183876	43.1702	0.323781	0.255408	1.2677	0.204904	0.45733
ENSG00000183889	171.366	0.226318	0.135712	1.66764	0.095388	0.285914
ENSG00000183891	324.103	0.0409031	0.091089	0.449046	0.653399	0.839092
ENSG00000183908	1836.87	0.160473	0.0563819	2.84618	0.00442476	0.0328509
ENSG00000183914	377.554	0.0552565	0.112625	0.490624	0.623693	0.81987
ENSG00000183921	123.179	-0.170445	0.15193	-1.12187	0.26192	0.527112
ENSG00000183929	51.1553	0.368442	0.213495	1.72576	0.0843899	0.26463
ENSG00000183935	216.068	0.104515	0.10373	1.00757	0.313662	0.583132
ENSG00000183943	1733.92	-0.0167952	0.0458578	-0.366245	0.714183	0.870181
ENSG00000183955	2224.64	-0.153432	0.0447108	-3.43166	0.000599905	0.0068822
ENSG00000183960	319.302	0.55765	0.0961433	5.80019	6.62394e-09	4.18141e-07
ENSG00000183963	1390.74	0.0721844	0.0605242	1.19265	0.233005	0.49313
ENSG00000183971	33.5324	0.390568	0.290301	1.34539	0.1785	0.421449
ENSG00000183977	9.42775	-0.427805	0.535317	-0.799161	0.424197	0.683306
ENSG00000183978	1396.13	-0.158947	0.0698026	-2.27709	0.0227809	0.107645
ENSG00000183979	72.1075	0.0321836	0.237702	0.135395	0.8923	0.954232
ENSG00000184005	1000.53	-0.292338	0.0655494	-4.45981	8.20315e-06	0.000205479
ENSG00000184007	9487.54	0.127562	0.0421817	3.02411	0.00249364	0.0212124
ENSG00000184009	124227	-0.106911	0.0463972	-2.30426	0.0212082	0.102211
ENSG00000184012	14.7338	-0.0630692	0.536867	-0.117477	0.906482	0.960543
ENSG00000184014	8594.28	0.107498	0.0264058	4.071	4.68127e-05	0.000893032
ENSG00000184047	212.265	-0.160707	0.107875	-1.48974	0.136292	0.356353
ENSG00000184056	102.422	-0.00360243	0.152972	-0.0235496	0.981212	0.99335
ENSG00000184058	10.6955	0.29983	0.43141	0.694999	0.487056	0.729388
ENSG00000184060	39.3385	0.450592	0.245493	1.83545	0.0664384	0.225872
ENSG00000184068	20.2179	-0.33416	0.317412	-1.05276	0.292449	0.561348
ENSG00000184076	1197.1	-0.137789	0.0708552	-1.94465	0.0518166	0.191842
ENSG00000184083	1666.16	0.0248464	0.0476996	0.520893	0.602442	0.807741
ENSG00000184100	6.7282	0.29818	0.458625	0.65016	0.515589	0.750371
ENSG00000184110	565.871	-0.203273	0.0638704	-3.18259	0.00145963	0.0140208
ENSG00000184113	228.378	-0.12829	0.140919	-0.91038	0.362622	0.62949
ENSG00000184117	2333.63	0.0643101	0.0534897	1.20229	0.229251	0.488318
ENSG00000184144	1566.69	0.0598487	0.0718362	0.833127	0.404773	0.666897
ENSG00000184154	236.257	-0.0592351	0.09711	-0.609979	0.541875	0.768144
ENSG00000184156	2669.67	0.284056	0.109975	2.58292	0.00979686	0.0592671
ENSG00000184160	18.625	0.0399107	0.367453	0.108614	0.913508	0.963875
ENSG00000184162	380.755	-0.243163	0.0910537	-2.67055	0.00757269	0.048972
ENSG00000184163	63.3374	0.259428	0.195276	1.32852	0.184007	0.429073
ENSG00000184164	2364.16	-0.21746	0.0617767	-3.52009	0.0004314	0.0053
ENSG00000184178	274.76	0.194854	0.09636	2.02215	0.0431608	0.168669
ENSG00000184182	453.356	-0.0933545	0.0778417	-1.19929	0.230417	0.489473
ENSG00000184185	67.7552	-0.230921	0.171119	-1.34948	0.177184	0.419604
ENSG00000184194	2493.02	0.0698463	0.0457994	1.52505	0.127247	0.342615
ENSG00000184203	1766.91	-0.0199595	0.0554368	-0.360041	0.718816	0.872359
ENSG00000184205	2859.67	0.127488	0.0394414	3.23233	0.00122784	0.012169
ENSG00000184206	76.0531	-0.04843	0.240584	-0.201302	0.840462	0.932809
ENSG00000184207	1714.4	0.128439	0.0656763	1.95564	0.0505078	0.188777
ENSG00000184208	1294.08	-0.0363121	0.0522971	-0.694344	0.487467	0.729646
ENSG00000184209	508.594	0.0428755	0.0751488	0.570541	0.568311	0.787287
ENSG00000184216	4146.42	0.031026	0.0575316	0.539287	0.589689	0.799965
ENSG00000184220	783.013	0.0752327	0.0596676	1.26086	0.207358	0.460787
ENSG00000184221	14.3476	-0.232096	0.436852	-0.531291	0.595217	0.803783
ENSG00000184224	3.95277	-0.579425	0.696039	-0.83246	0.405149	0.667386
ENSG00000184226	2192.23	-0.0178707	0.0692315	-0.25813	0.796307	0.910958
ENSG00000184227	158.598	-0.0326581	0.119416	-0.273481	0.784484	0.906887
ENSG00000184232	1028.41	0.0677453	0.073775	0.918269	0.358478	0.625705
ENSG00000184254	251.631	-0.0946067	0.108894	-0.868797	0.384958	0.650737
ENSG00000184260	10.1461	0.350482	0.496579	0.705794	0.480316	0.724947
ENSG00000184261	50.802	0.183243	0.261867	0.699756	0.48408	0.727785
ENSG00000184271	1266.16	0.140476	0.0560553	2.50603	0.0122097	0.0693232
ENSG00000184274	4.15008	3.52671	0.942415	3.74221	0.000182412	0.00269703
ENSG00000184277	1885.81	-0.0833755	0.0404337	-2.06203	0.0392049	0.15823
ENSG00000184281	1559.54	-0.0295457	0.0746542	-0.395768	0.692276	0.858921
ENSG00000184292	3.66606	-0.969333	0.975603	-0.993573	0.320431	0.589343
ENSG00000184302	185.313	0.00683229	0.134312	0.0508689	0.95943	0.984891
ENSG00000184304	1079.66	-0.211491	0.0500844	-4.22269	2.41407e-05	0.000508392
ENSG00000184305	68.3132	0.400926	0.162875	2.46155	0.0138337	0.0757208
ENSG00000184307	64.918	0.0170843	0.187607	0.0910646	0.927441	0.970987
ENSG00000184313	40.3405	0.831157	0.259961	3.19724	0.00138751	0.0135115
ENSG00000184343	352.886	0.127312	0.123067	1.03449	0.300907	0.570232
ENSG00000184347	406.401	-0.00705277	0.0906012	-0.0778441	0.937952	0.97533
ENSG00000184349	522.263	0.0347197	0.0656007	0.529258	0.596626	0.804325
ENSG00000184350	11.3988	-0.314296	0.706905	-0.444608	0.656603	0.841325
ENSG00000184361	21.013	-0.760076	0.567047	-1.34041	0.180112	0.423306
ENSG00000184363	20.8826	0.196964	0.281576	0.699503	0.484238	0.727936
ENSG00000184368	212.453	-0.115028	0.101142	-1.13729	0.255418	0.519479
ENSG00000184371	6232.66	0.107421	0.0486669	2.20727	0.0272953	0.122612
ENSG00000184374	32.6662	0.0526589	0.277638	0.189668	0.84957	0.936942
ENSG00000184378	24.8998	0.205773	0.300568	0.684615	0.493587	0.734214
ENSG00000184381	1152.16	0.0945491	0.0579836	1.63062	0.102971	0.299947
ENSG00000184384	2154.3	0.147095	0.0399618	3.68089	0.000232418	0.00325489
ENSG00000184388	31.8401	0.532586	0.259312	2.05384	0.039991	0.160475
ENSG00000184389	13.69	0.339708	0.37151	0.914396	0.360509	0.62768
ENSG00000184402	2640.3	-0.0412041	0.0485665	-0.848405	0.396212	0.660021
ENSG00000184408	537.197	0.0513715	0.083201	0.617439	0.536945	0.764475
ENSG00000184414	79.2868	-0.0884651	0.203704	-0.434284	0.664083	0.845368
ENSG00000184428	783.829	0.0098593	0.0647061	0.15237	0.878895	0.94926
ENSG00000184432	10825.5	0.173569	0.0361241	4.8048	1.54906e-06	4.9452e-05
ENSG00000184436	796.378	0.00104141	0.0884565	0.0117731	0.990607	0.996956
ENSG00000184441	291.48	0.466541	0.088564	5.26784	1.38041e-07	6.15497e-06
ENSG00000184445	1937.29	0.0951543	0.0536906	1.77227	0.0763494	0.247478
ENSG00000184451	124.959	-0.105864	0.152862	-0.692547	0.488594	0.730681
ENSG00000184465	2181.57	0.181506	0.0707149	2.56672	0.0102664	0.0611825
ENSG00000184470	786.695	0.0791518	0.0711917	1.11181	0.266219	0.532057
ENSG00000184471	6.50126	0.335087	0.735505	0.455588	0.648686	0.83586
ENSG00000184481	400.846	-0.0632167	0.0871892	-0.725053	0.46842	0.716111
ENSG00000184486	3962.96	0.0473934	0.0392512	1.20744	0.227264	0.485815
ENSG00000184489	854.951	0.0897232	0.075289	1.19172	0.233372	0.493498
ENSG00000184492	60.5899	0.789943	0.216797	3.64369	0.000268753	0.00364784
ENSG00000184497	155.946	-0.116696	0.141682	-0.823649	0.410139	0.671817
ENSG00000184500	3432.06	-0.0428212	0.0631959	-0.677594	0.498029	0.737551
ENSG00000184502	6.90471	0.447272	0.638445	0.700565	0.483575	0.72756
ENSG00000184508	375.791	-0.169791	0.0804057	-2.11167	0.0347146	0.145723
ENSG00000184515	144.942	0.00517743	0.147156	0.0351832	0.971934	0.989789
ENSG00000184517	749.024	0.12347	0.0657344	1.87832	0.0603374	0.212343
ENSG00000184523	8.86107	-0.121391	0.623874	-0.194576	0.845725	0.935519
ENSG00000184524	979.937	-0.296689	0.0700181	-4.23732	2.26202e-05	0.000481618
ENSG00000184530	13.7332	-0.0617753	0.367187	-0.168239	0.866395	0.944065
ENSG00000184545	836.605	0.0392473	0.0720612	0.544639	0.586002	0.797429
ENSG00000184557	2363.25	0.0764618	0.135751	0.563251	0.573264	0.790199
ENSG00000184560	29.0956	0.39826	0.389449	1.02262	0.306486	0.576143
ENSG00000184564	78.6596	-0.217889	0.153148	-1.42274	0.154812	0.38548
ENSG00000184574	15.6287	-0.517132	1.35407	-0.38191	0.702528	0.86373
ENSG00000184575	8527.96	-0.0508572	0.0404283	-1.25796	0.208406	0.462177
ENSG00000184584	17.6685	-0.0432961	0.377932	-0.114561	0.908793	0.961689
ENSG00000184588	9256.94	-0.0671769	0.0306129	-2.19439	0.0282071	0.125518
ENSG00000184602	11574.8	-0.200285	0.0365238	-5.48369	4.16545e-08	2.11848e-06
ENSG00000184608	16.8053	-0.307132	0.356621	-0.861228	0.389113	0.654706
ENSG00000184611	71.8498	-0.108653	0.192049	-0.565757	0.571559	0.789131
ENSG00000184613	4153.98	-0.22165	0.0382676	-5.7921	6.95134e-09	4.32291e-07
ENSG00000184619	1019.29	0.072222	0.0811356	0.890139	0.373391	0.639343
ENSG00000184634	3186.2	-0.0200082	0.0456171	-0.438612	0.660943	0.84327
ENSG00000184635	502.277	0.248496	0.0761321	3.26402	0.00109845	0.011119
ENSG00000184640	16872	0.0117224	0.0597923	0.196052	0.844569	0.934927
ENSG00000184647	24.2549	0.0172005	0.257413	0.0668205	0.946725	0.979069
ENSG00000184659	19.4234	0.673509	0.336916	1.99904	0.0456039	0.175541
ENSG00000184661	555.699	0.0238206	0.0673089	0.353899	0.723414	0.874895
ENSG00000184672	324.448	-0.0665954	0.0916021	-0.727008	0.467221	0.715359
ENSG00000184675	897.898	-0.0104388	0.0629119	-0.165927	0.868214	0.944799
ENSG00000184677	2413.04	0.310782	0.0464397	6.69216	2.199e-11	2.40208e-09
ENSG00000184678	388.929	0.455124	0.0780782	5.82908	5.5733e-09	3.59958e-07
ENSG00000184697	66.6156	-0.0218049	0.19939	-0.109358	0.912918	0.963585
ENSG00000184702	126.935	0.310074	0.147888	2.09667	0.0360226	0.149197
ENSG00000184708	1885.08	-0.0133907	0.0434922	-0.307888	0.758167	0.89424
ENSG00000184716	36.3188	-0.248251	0.267686	-0.927396	0.353721	0.621504
ENSG00000184719	160.422	0.0151959	0.102805	0.147813	0.882491	0.950783
ENSG00000184730	7.32806	-0.456779	0.552939	-0.826092	0.408752	0.670506
ENSG00000184731	113.511	-0.487047	0.157519	-3.09198	0.00198825	0.0177075
ENSG00000184743	2210.04	0.088432	0.0451907	1.95686	0.0503638	0.188379
ENSG00000184752	1057.45	0.0210736	0.054959	0.383442	0.701392	0.863597
ENSG00000184774	6.62867	2.54641	0.970796	2.62302	0.00871554	0.054674
ENSG00000184785	68.2352	-0.0740561	0.177674	-0.416808	0.676819	0.851864
ENSG00000184786	65.2875	-0.117434	0.177003	-0.663462	0.507035	0.744085
ENSG00000184787	5399.19	0.0264009	0.0349066	0.75633	0.449452	0.702098
ENSG00000184788	104.27	-0.145616	0.135507	-1.0746	0.282556	0.550475
ENSG00000184792	775.1	0.0849587	0.0731906	1.16079	0.245729	0.508288
ENSG00000184809	1105.12	0.030388	0.0635844	0.477916	0.63271	0.825478
ENSG00000184811	32.2853	0.749677	0.271358	2.76269	0.0057327	0.0398663
ENSG00000184828	50.0554	-0.119096	0.223596	-0.532637	0.594285	0.80322
ENSG00000184831	938.732	-0.0413823	0.0681969	-0.606806	0.543979	0.769837
ENSG00000184838	50.9155	-0.10888	0.256516	-0.424457	0.671233	0.849483
ENSG00000184840	6071.98	-0.0962149	0.0620735	-1.55001	0.121138	0.332867
ENSG00000184845	210.121	-0.116486	0.120044	-0.970361	0.331867	0.599972
ENSG00000184857	423.964	-0.117805	0.0846772	-1.39123	0.164157	0.399755
ENSG00000184863	5938.27	0.292906	0.0489001	5.98989	2.09985e-09	1.49452e-07
ENSG00000184867	3798.8	0.00314505	0.0400166	0.0785936	0.937356	0.975282
ENSG00000184887	983.546	-0.222743	0.0737554	-3.02003	0.0025275	0.0214241
ENSG00000184897	3490.59	0.0183788	0.121142	0.151713	0.879413	0.94946
ENSG00000184898	410.863	0.00819045	0.0918161	0.0892049	0.928919	0.971654
ENSG00000184900	3075.04	-0.0229552	0.0506998	-0.452766	0.650717	0.837274
ENSG00000184903	222.399	-0.017496	0.0906387	-0.19303	0.846935	0.935932
ENSG00000184905	1059.04	0.119675	0.071916	1.66409	0.096094	0.287454
ENSG00000184908	30.9783	0.0823649	0.317289	0.25959	0.79518	0.910637
ENSG00000184911	5.13358	0.112048	0.586253	0.191126	0.848427	0.93647
ENSG00000184916	626.63	-0.0296486	0.0918371	-0.322839	0.746817	0.888149
ENSG00000184922	185.777	-0.139594	0.128604	-1.08546	0.27772	0.545013
ENSG00000184923	85.0122	0.0532181	0.169087	0.314739	0.75296	0.891614
ENSG00000184924	378.059	-0.20338	0.0880295	-2.31036	0.020868	0.100973
ENSG00000184925	35.7068	0.22392	0.243525	0.919496	0.357836	0.625025
ENSG00000184939	2850.32	0.10682	0.042664	2.50374	0.0122887	0.0696617
ENSG00000184949	1679.23	0.152468	0.104182	1.46348	0.143337	0.368109
ENSG00000184967	924.875	-0.112699	0.0753073	-1.49652	0.134519	0.353965
ENSG00000184979	348.715	0.135082	0.0846829	1.59515	0.110679	0.314133
ENSG00000184983	1933.4	-0.011926	0.0567345	-0.210208	0.833505	0.929237
ENSG00000184984	4.73182	0.620888	0.674186	0.920944	0.35708	0.624479
ENSG00000184985	6975.35	0.0798972	0.0481833	1.65819	0.0972787	0.289166
ENSG00000184986	460.266	-0.250266	0.11214	-2.23173	0.0256326	0.117218
ENSG00000184988	78.8335	0.295601	0.186567	1.58442	0.113098	0.318391
ENSG00000184990	1727.02	0.0904814	0.070925	1.27573	0.202049	0.453524
ENSG00000184992	1368.69	-0.12103	0.0494881	-2.44563	0.0144598	0.0780591
ENSG00000185000	1653.22	-0.131047	0.0578604	-2.26489	0.0235197	0.110368
ENSG00000185008	1236.33	0.0841515	0.0641183	1.31244	0.189372	0.436213
ENSG00000185009	3728.07	0.080078	0.0426011	1.87972	0.0601468	0.211874
ENSG00000185010	204.737	0.0999173	0.104383	0.95722	0.338456	0.606183
ENSG00000185015	363.754	-0.10202	0.0805027	-1.26729	0.205051	0.457481
ENSG00000185019	400.604	-0.0971849	0.0799253	-1.21595	0.224005	0.481677
ENSG00000185022	766.389	0.140427	0.101841	1.37888	0.167932	0.405372
ENSG00000185024	2737.29	0.0461635	0.0483888	0.954011	0.340078	0.607647
ENSG00000185028	305.413	-0.0995797	0.11275	-0.883191	0.377133	0.642859
ENSG00000185031	3.05412	0.386235	1.00672	0.383657	0.701233	0.863597
ENSG00000185033	1947.44	0.0318538	0.0582383	0.546956	0.584409	0.79663
ENSG00000185043	2629.99	-0.202483	0.0586886	-3.45013	0.000560311	0.00651424
ENSG00000185046	403.986	-0.109617	0.0925882	-1.18392	0.236443	0.497146
ENSG00000185049	2164.78	-0.0376114	0.0633613	-0.593602	0.552778	0.776438
ENSG00000185052	1337.13	0.33262	0.0535546	6.21086	5.26968e-10	4.29855e-08
ENSG00000185053	11.6042	0.244367	0.421349	0.579965	0.561938	0.782828
ENSG00000185055	156.642	-0.499965	0.120744	-4.14069	3.46259e-05	0.000689882
ENSG00000185056	6.61376	0.219993	0.686177	0.320607	0.748508	0.889207
ENSG00000185065	37.9306	-0.166146	0.226642	-0.733078	0.463511	0.713338
ENSG00000185070	830.221	0.0630111	0.0675008	0.933486	0.350569	0.617954
ENSG00000185085	1256.15	-0.183271	0.0675759	-2.71208	0.00668631	0.0446655
ENSG00000185088	4601.05	-0.330371	0.0517659	-6.38202	1.74762e-10	1.61423e-08
ENSG00000185090	886.176	-0.287628	0.0729282	-3.944	8.01352e-05	0.00138754
ENSG00000185100	630.217	0.0972416	0.0717238	1.35578	0.17517	0.41656
ENSG00000185101	50.7247	2.27359	0.300022	7.57808	3.50702e-14	5.87402e-12
ENSG00000185104	1233.81	0.0147314	0.0448245	0.328647	0.742423	0.885858
ENSG00000185112	2259.57	0.327488	0.080879	4.04911	5.14132e-05	0.000961806
ENSG00000185115	896.005	-0.0415825	0.0588539	-0.706538	0.479854	0.72451
ENSG00000185122	3202.76	-0.268104	0.0617864	-4.33921	1.42997e-05	0.000328696
ENSG00000185127	1313.26	-0.0694132	0.0550796	-1.26023	0.207585	0.461113
ENSG00000185129	2042.25	0.0247646	0.0430745	0.574926	0.565341	0.784731
ENSG00000185133	530.265	0.0175378	0.0767829	0.228408	0.819329	0.92164
ENSG00000185149	149.385	0.00574087	0.137525	0.0417443	0.966703	0.987513
ENSG00000185155	16.5036	-0.697986	0.347791	-2.00691	0.0447591	0.173191
ENSG00000185158	953.366	0.00789899	0.0588287	0.134271	0.893188	0.954565
ENSG00000185163	1552.46	-0.0850038	0.0544035	-1.56247	0.118178	0.326885
ENSG00000185164	2267.55	-0.414709	0.0513303	-8.07923	6.51756e-16	1.36456e-13
ENSG00000185168	8.32838	-0.0902442	0.587411	-0.153631	0.877901	0.948872
ENSG00000185186	7.09275	-0.0625981	0.55608	-0.11257	0.910371	0.962593
ENSG00000185187	165.402	0.120053	0.129874	0.92438	0.355288	0.622777
ENSG00000185189	8408.55	-0.0269382	0.0482521	-0.558279	0.576654	0.792465
ENSG00000185201	297.719	0.0839859	0.0983562	0.853895	0.393163	0.657674
ENSG00000185215	744.857	0.399441	0.093095	4.29068	1.78124e-05	0.000391188
ENSG00000185219	3377.07	0.11623	0.0548842	2.11773	0.0341979	0.144092
ENSG00000185220	300.903	0.0543312	0.0870152	0.624387	0.532373	0.761607
ENSG00000185222	3490.06	-0.033915	0.0622722	-0.544626	0.586011	0.797429
ENSG00000185236	6124.28	-0.109563	0.047985	-2.28328	0.0224136	0.10653
ENSG00000185238	1227.22	-0.230506	0.0616128	-3.74121	0.000183139	0.0027034
ENSG00000185246	2305.39	-0.0163274	0.0531879	-0.306977	0.758861	0.894714
ENSG00000185250	1042.79	-0.32585	0.0555315	-5.86785	4.41496e-09	2.92668e-07
ENSG00000185252	1465.05	0.000664699	0.0460523	0.0144336	0.988484	0.996211
ENSG00000185261	137.972	-0.262163	0.12334	-2.12554	0.0335416	0.142204
ENSG00000185262	514.207	0.10707	0.0911382	1.17481	0.240069	0.50154
ENSG00000185267	56.2087	0.182187	0.189114	0.963375	0.335359	0.603464
ENSG00000185269	14.394	-0.317204	0.362942	-0.873981	0.382128	0.647682
ENSG00000185271	14.5642	0.588888	0.501283	1.17476	0.24009	0.50154
ENSG00000185272	57.3066	-0.170485	0.196447	-0.867841	0.385481	0.651268
ENSG00000185274	324.46	-0.149453	0.100944	-1.48055	0.138726	0.360317
ENSG00000185275	8.05997	0.329951	0.442149	0.746245	0.45552	0.706941
ENSG00000185278	1583.14	0.169343	0.102834	1.64676	0.0996079	0.293509
ENSG00000185291	7.11256	0.167736	0.711834	0.235639	0.813713	0.918943
ENSG00000185298	2015.95	-0.122488	0.0509342	-2.40483	0.0161801	0.0844489
ENSG00000185304	222.528	0.238784	0.104066	2.29454	0.0217595	0.10421
ENSG00000185305	373.93	0.0690139	0.0743488	0.928245	0.35328	0.621129
ENSG00000185324	4099.92	-0.0357852	0.0491664	-0.727839	0.466712	0.715199
ENSG00000185332	11.2654	0.28551	0.497737	0.573616	0.566228	0.785354
ENSG00000185338	21.5516	0.547184	0.351826	1.55527	0.119882	0.330289
ENSG00000185339	1081.22	0.161555	0.0634623	2.54569	0.0109062	0.0637613
ENSG00000185340	3077.59	-0.134672	0.0718263	-1.87496	0.0607979	0.213098
ENSG00000185344	2051.96	-0.00559117	0.0425545	-0.131388	0.895468	0.955318
ENSG00000185345	384.718	-0.171833	0.0751282	-2.28719	0.0221845	0.105822
ENSG00000185347	418.199	-0.0326453	0.106432	-0.306724	0.759054	0.894865
ENSG00000185352	1957.79	-0.00763281	0.0594667	-0.128354	0.897868	0.956417
ENSG00000185359	7027.67	-0.0719912	0.0447495	-1.60876	0.107669	0.308572
ENSG00000185361	1001.59	0.0517494	0.0690695	0.749237	0.453714	0.70537
ENSG00000185379	613.506	-0.0256731	0.0574186	-0.447121	0.654788	0.840438
ENSG00000185386	1963.38	-0.34313	0.0526851	-6.51284	7.37411e-11	7.29398e-09
ENSG00000185404	165.156	0.209308	0.127298	1.64423	0.100129	0.294743
ENSG00000185414	1098.96	-0.140455	0.0541435	-2.59413	0.00948306	0.0578423
ENSG00000185418	907.917	-0.0214539	0.0561053	-0.382386	0.702175	0.86369
ENSG00000185420	836.084	0.0421911	0.0638743	0.660533	0.508912	0.745751
ENSG00000185432	1320.23	-0.216279	0.0665177	-3.25146	0.00114816	0.0115017
ENSG00000185433	13.1386	-0.0526755	0.382685	-0.137647	0.890519	0.953516
ENSG00000185436	30.9106	0.232501	0.302918	0.767536	0.442763	0.697584
ENSG00000185437	5.73787	-0.763281	0.593075	-1.28699	0.198099	0.447735
ENSG00000185442	146.297	0.0267256	0.123557	0.216301	0.828753	0.926681
ENSG00000185453	938.961	0.0185858	0.0747136	0.24876	0.803546	0.914532
ENSG00000185475	1444.44	-0.0467749	0.0678569	-0.689318	0.490623	0.732321
ENSG00000185477	331.079	0.0888846	0.0890944	0.997646	0.318451	0.587816
ENSG00000185480	263.161	-0.00286593	0.102558	-0.0279444	0.977706	0.991599
ENSG00000185482	175.01	-0.0312822	0.121161	-0.258188	0.796262	0.910958
ENSG00000185483	528.177	-0.421083	0.0748105	-5.62866	1.81616e-08	1.04176e-06
ENSG00000185499	693.288	0.285151	0.0822482	3.46695	0.000526394	0.00620315
ENSG00000185504	2321.74	-0.0373986	0.061869	-0.604481	0.545524	0.770808
ENSG00000185507	655.149	0.116575	0.104351	1.11715	0.263931	0.529269
ENSG00000185513	1086.02	0.144788	0.0924959	1.56534	0.117502	0.325877
ENSG00000185515	850.652	-0.125635	0.0632693	-1.98573	0.0470636	0.179728
ENSG00000185518	491.548	0.0371471	0.082211	0.451851	0.651376	0.837485
ENSG00000185519	32.879	-0.280179	0.24132	-1.16103	0.24563	0.508212
ENSG00000185522	68.9422	-0.459672	0.192171	-2.392	0.016757	0.0866615
ENSG00000185523	6.8626	0.160099	0.736995	0.217232	0.828028	0.926173
ENSG00000185527	13.7325	1.47106	0.564997	2.60365	0.00922356	0.0566712
ENSG00000185532	1224.4	-0.0541755	0.0597209	-0.907144	0.364331	0.631045
ENSG00000185551	390.198	-0.0951055	0.0877438	-1.0839	0.278409	0.54553
ENSG00000185559	283876	-0.0589921	0.0672185	-0.877617	0.380152	0.646046
ENSG00000185561	499.162	-0.24835	0.0704578	-3.5248	0.000423799	0.00521682
ENSG00000185565	10673.8	0.139698	0.0382504	3.65219	0.000260017	0.00356198
ENSG00000185567	1604.75	0.179005	0.113353	1.57919	0.114293	0.320516
ENSG00000185585	1865.54	-0.0786331	0.0525808	-1.49547	0.134792	0.354219
ENSG00000185591	3619.58	0.14373	0.0519841	2.76487	0.00569447	0.0397079
ENSG00000185607	48.3516	0.653595	0.286837	2.27862	0.0226895	0.107394
ENSG00000185608	672.848	-0.0948251	0.0692454	-1.36941	0.170872	0.409871
ENSG00000185610	82.0933	0.14985	0.177641	0.843554	0.398919	0.662236
ENSG00000185614	24.9646	-0.558346	0.295577	-1.889	0.0588916	0.208775
ENSG00000185615	649.552	-0.138217	0.0866372	-1.59535	0.110633	0.314038
ENSG00000185619	4909.55	0.0247445	0.0289503	0.854725	0.392703	0.65762
ENSG00000185621	1409.15	-0.0385211	0.0560443	-0.687333	0.491873	0.732923
ENSG00000185624	19829.7	-0.0324449	0.0490922	-0.660898	0.508677	0.745589
ENSG00000185627	3519.19	-0.0235681	0.0358983	-0.656524	0.511487	0.748042
ENSG00000185630	13507.4	0.0214653	0.0389776	0.55071	0.581832	0.795232
ENSG00000185631	5.0367	1.25947	1.08115	1.16494	0.244043	0.506557
ENSG00000185633	65.2849	0.156391	0.200844	0.778671	0.436173	0.692759
ENSG00000185634	265.46	0.119602	0.0826653	1.44682	0.147948	0.375393
ENSG00000185641	80.3793	-0.0739977	0.172765	-0.428315	0.668422	0.847727
ENSG00000185650	15805.8	0.0889317	0.0371468	2.39406	0.0166629	0.0862104
ENSG00000185651	5514.47	-0.0358057	0.0383638	-0.93332	0.350655	0.617975
ENSG00000185652	27.289	0.380105	0.266001	1.42896	0.153015	0.382776
ENSG00000185658	5046.78	0.134732	0.0584004	2.30705	0.0210522	0.101598
ENSG00000185664	129.674	-0.084108	0.131793	-0.638184	0.523354	0.755805
ENSG00000185666	198.094	0.474061	0.109372	4.33441	1.46154e-05	0.000334729
ENSG00000185668	34.8407	0.603273	0.259983	2.32043	0.0203174	0.0991172
ENSG00000185669	3.22963	-1.44467	0.827335	-1.74617	0.0807812	0.2571
ENSG00000185670	214.115	0.130695	0.107619	1.21443	0.224583	0.482423
ENSG00000185674	7.04522	0.302668	0.782623	0.386735	0.698952	0.862626
ENSG00000185681	237.433	-0.230795	0.111784	-2.06465	0.0389561	0.15747
ENSG00000185684	7.37319	-0.589422	0.549777	-1.07211	0.28367	0.551748
ENSG00000185686	7.48997	0.129404	0.553925	0.233613	0.815286	0.91963
ENSG00000185689	12.4848	0.16423	0.379435	0.432828	0.66514	0.845926
ENSG00000185697	358.666	-0.113456	0.0933821	-1.21496	0.22438	0.48211
ENSG00000185716	914.245	0.165433	0.0692541	2.38878	0.0169044	0.0872802
ENSG00000185721	1928.84	-0.117883	0.0549568	-2.145	0.0319525	0.137367
ENSG00000185722	9224.76	0.00285334	0.0295924	0.0964213	0.923186	0.969208
ENSG00000185728	4734.25	0.153023	0.0399447	3.83087	0.000127693	0.00202791
ENSG00000185730	936.996	0.157785	0.0602786	2.61759	0.00885535	0.0551653
ENSG00000185736	715.025	0.0925775	0.0712779	1.29882	0.194004	0.442365
ENSG00000185737	942.001	-0.0856654	0.0471413	-1.8172	0.0691858	0.231763
ENSG00000185739	38.2385	-0.439763	0.239308	-1.83765	0.0661146	0.225015
ENSG00000185742	6422.53	0.151008	0.0353129	4.27628	1.90041e-05	0.000414462
ENSG00000185745	829.417	0.221245	0.138323	1.59948	0.109714	0.312239
ENSG00000185753	870.623	0.196379	0.0578913	3.39219	0.000693355	0.00772499
ENSG00000185760	175.359	0.0208777	0.118492	0.176195	0.860141	0.941002
ENSG00000185761	20.6503	1.03148	0.324633	3.17736	0.00148623	0.0142248
ENSG00000185774	45.9222	-0.215686	0.224858	-0.959208	0.337454	0.605585
ENSG00000185787	15361.9	-0.0251895	0.0408207	-0.617076	0.537184	0.764642
ENSG00000185798	258.72	-0.0795881	0.0985503	-0.807588	0.419328	0.679602
ENSG00000185800	4940.52	-0.0418837	0.0532106	-0.787131	0.431205	0.689336
ENSG00000185803	2288.62	-0.168721	0.074955	-2.25097	0.0243877	0.113131
ENSG00000185808	330.119	-0.012126	0.101813	-0.119101	0.905196	0.96007
ENSG00000185811	653.482	-0.109614	0.0834068	-1.31421	0.188775	0.435673
ENSG00000185813	2389.66	-0.340649	0.0708194	-4.81011	1.50848e-06	4.82791e-05
ENSG00000185818	10551.2	-0.038875	0.0552523	-0.703591	0.481688	0.726188
ENSG00000185823	11.5317	0.391423	0.384394	1.01829	0.308542	0.578536
ENSG00000185825	6815.68	-0.184474	0.0626656	-2.94378	0.00324235	0.0259017
ENSG00000185829	517.298	0.0210143	0.0812951	0.258495	0.796025	0.910958
ENSG00000185834	14.6871	0.322394	0.334147	0.964825	0.334632	0.602606
ENSG00000185837	23.1568	0.0537889	0.325262	0.165371	0.868652	0.944953
ENSG00000185838	265.169	-0.24945	0.0970271	-2.57093	0.0101425	0.0607526
ENSG00000185839	5.47348	0.0968206	0.675837	0.14326	0.886085	0.952181
ENSG00000185842	584.121	0.183895	0.076528	2.40298	0.0162621	0.0847829
ENSG00000185860	27.5649	-0.425914	0.257962	-1.65107	0.0987244	0.291669
ENSG00000185864	531.8	0.180503	0.139889	1.29034	0.196933	0.446165
ENSG00000185869	361.559	-0.11001	0.0938658	-1.172	0.241198	0.502792
ENSG00000185875	471.816	-0.0387222	0.0722314	-0.536085	0.5919	0.801419
ENSG00000185880	1380	-0.0137076	0.0526623	-0.260292	0.794638	0.910637
ENSG00000185883	33.1831	0.104539	0.270537	0.386413	0.699191	0.862836
ENSG00000185885	725.395	0.420422	0.1558	2.69848	0.00696573	0.0460666
ENSG00000185896	18678.1	-0.057741	0.0426969	-1.35235	0.176264	0.418419
ENSG00000185900	2489	0.136994	0.0538394	2.5445	0.0109436	0.0639258
ENSG00000185905	5.90311	-0.380868	0.543316	-0.701006	0.483299	0.727482
ENSG00000185909	1345.21	-0.123234	0.0540402	-2.28041	0.0225834	0.107074
ENSG00000185917	1692.14	0.211773	0.0513097	4.12736	3.66958e-05	0.000723094
ENSG00000185920	1298.47	0.0272441	0.0616788	0.441709	0.658699	0.84254
ENSG00000185924	21.5748	0.105723	0.280585	0.376796	0.706325	0.865589
ENSG00000185942	8309.35	0.487504	0.0656126	7.43003	1.08576e-13	1.66334e-11
ENSG00000185946	952.381	0.101852	0.0743765	1.36942	0.170869	0.409871
ENSG00000185947	253.295	0.294617	0.11055	2.66502	0.00769848	0.0496067
ENSG00000185950	4443.52	0.0383499	0.0629324	0.609383	0.542271	0.768372
ENSG00000185955	30.1172	0.109984	0.288871	0.380738	0.703398	0.863869
ENSG00000185963	3915.77	-0.132683	0.0396972	-3.34237	0.000830673	0.00890351
ENSG00000185972	4.69376	0.376344	0.754341	0.498904	0.617847	0.816516
ENSG00000185973	361.198	-0.0534896	0.0854241	-0.626165	0.531207	0.760738
ENSG00000185974	25.7039	0.51474	0.424534	1.21248	0.225328	0.483148
ENSG00000185985	1058.52	-0.174625	0.0648756	-2.69169	0.00710899	0.0468169
ENSG00000185986	56.6107	0.277751	0.210006	1.32259	0.185972	0.431947
ENSG00000185988	61.4496	-0.276001	0.207817	-1.32809	0.184147	0.429336
ENSG00000185989	16254.1	0.0587379	0.0329263	1.78392	0.0744363	0.243476
ENSG00000186001	5056.1	0.311304	0.0492071	6.32641	2.50931e-10	2.25157e-08
ENSG00000186007	72.3621	-0.179818	0.174172	-1.03242	0.301876	0.5711
ENSG00000186009	13.7238	0.0474882	0.408671	0.116201	0.907493	0.961068
ENSG00000186010	188.636	0.231453	0.135786	1.70454	0.0882797	0.272231
ENSG00000186017	702.923	0.299316	0.0653146	4.58268	4.59049e-06	0.000125908
ENSG00000186019	483.246	0.187214	0.0677145	2.76475	0.00569662	0.039712
ENSG00000186020	1232.31	0.100427	0.0575168	1.74605	0.0808029	0.257137
ENSG00000186026	191.804	0.046198	0.103623	0.445828	0.655722	0.840915
ENSG00000186047	9.13439	-0.598704	0.479224	-1.24932	0.211548	0.466109
ENSG00000186051	8.4992	0.423305	0.48576	0.871427	0.383521	0.649079
ENSG00000186056	15.1116	1.02083	0.369467	2.76299	0.00572747	0.0398607
ENSG00000186063	2472.55	0.00221391	0.0432344	0.0512072	0.95916	0.984829
ENSG00000186073	761.402	0.117183	0.054649	2.14429	0.0320099	0.13742
ENSG00000186076	43.3588	-0.0948979	0.221035	-0.429334	0.66768	0.847297
ENSG00000186088	167.839	0.244178	0.139647	1.74853	0.0803717	0.256089
ENSG00000186094	26.8552	0.533588	0.324638	1.64364	0.100251	0.295033
ENSG00000186104	610.66	-0.356036	0.0721615	-4.93389	8.06097e-07	2.81674e-05
ENSG00000186105	6.0391	-0.371216	0.586484	-0.632952	0.526765	0.758074
ENSG00000186106	934.252	-0.0851646	0.0716773	-1.18817	0.234767	0.495072
ENSG00000186111	3911.85	-0.0545735	0.0591941	-0.921942	0.356559	0.624037
ENSG00000186115	4.59567	-1.83757	1.19162	-1.54207	0.123056	0.335941
ENSG00000186118	3.25419	0.0208273	0.735518	0.0283165	0.97741	0.991498
ENSG00000186130	854.101	0.199998	0.0608165	3.28855	0.00100704	0.0104058
ENSG00000186132	223.168	-0.0352327	0.0884278	-0.398435	0.690309	0.858283
ENSG00000186141	1222.94	-0.032839	0.0505277	-0.64992	0.515744	0.750374
ENSG00000186153	1079.24	-0.108392	0.0555177	-1.95239	0.0508925	0.189799
ENSG00000186166	1222.24	-0.134767	0.0745026	-1.8089	0.0704672	0.234835
ENSG00000186174	5573.97	0.0344191	0.0497199	0.69226	0.488774	0.730819
ENSG00000186184	1565.02	-0.047838	0.0529632	-0.903231	0.366403	0.632899
ENSG00000186185	1193.93	0.170158	0.0779451	2.18305	0.0290319	0.128345
ENSG00000186187	1753.31	-0.0719632	0.0522078	-1.3784	0.16808	0.405639
ENSG00000186188	422.76	0.121383	0.0910186	1.3336	0.182334	0.426651
ENSG00000186193	259.355	-0.102855	0.120521	-0.853422	0.393425	0.657731
ENSG00000186197	9.94639	0.295998	0.450411	0.657173	0.511069	0.747572
ENSG00000186198	3.97064	-1.18377	0.72921	-1.62336	0.104512	0.302758
ENSG00000186205	1316.21	0.240417	0.0641831	3.74579	0.000179824	0.00266543
ENSG00000186212	16.7302	-0.242461	0.327555	-0.740215	0.459169	0.710006
ENSG00000186222	492.816	-0.164705	0.0791564	-2.08076	0.0374562	0.153166
ENSG00000186230	479.08	0.111379	0.0919291	1.21158	0.225674	0.483567
ENSG00000186231	146.489	-0.0326645	0.132352	-0.246799	0.805064	0.915264
ENSG00000186235	112.472	0.186108	0.14342	1.29764	0.19441	0.442905
ENSG00000186260	2653.7	0.0426368	0.0519738	0.820351	0.412016	0.67333
ENSG00000186265	13.5924	-0.457116	0.47538	-0.961579	0.336261	0.604308
ENSG00000186272	347.449	0.0235905	0.073305	0.321813	0.747594	0.888681
ENSG00000186280	205.725	0.0463194	0.107391	0.431315	0.666239	0.8466
ENSG00000186283	1142.5	-0.238639	0.0583608	-4.08903	4.33185e-05	0.000834612
ENSG00000186288	34.701	0.553954	0.265947	2.08295	0.0372557	0.152693
ENSG00000186297	46.9577	-0.0314182	0.197412	-0.159151	0.87355	0.947179
ENSG00000186298	5927.67	-0.306272	0.0424041	-7.22271	5.09619e-13	7.11315e-11
ENSG00000186300	820.22	-0.0367419	0.0568687	-0.646083	0.518225	0.752074
ENSG00000186301	250.956	0.0948821	0.110623	0.857707	0.391054	0.656268
ENSG00000186310	1580.14	-0.0119767	0.0555779	-0.215493	0.829383	0.926896
ENSG00000186312	13.9673	0.460964	0.388561	1.18634	0.235489	0.495881
ENSG00000186314	105.655	0.040854	0.143249	0.285196	0.775494	0.902206
ENSG00000186318	3610.08	-0.0859931	0.036407	-2.36199	0.018177	0.0920129
ENSG00000186326	16.6256	-0.807609	0.355715	-2.27039	0.0231842	0.109099
ENSG00000186340	3823.96	-0.100249	0.0359694	-2.78707	0.00531874	0.037748
ENSG00000186350	1956.19	-0.110763	0.0460691	-2.40428	0.0162043	0.0845123
ENSG00000186352	169.758	0.148284	0.135956	1.09067	0.275417	0.542622
ENSG00000186364	277.25	0.0274373	0.0965093	0.284297	0.776183	0.902606
ENSG00000186369	78.4183	-0.232628	0.167272	-1.39071	0.164313	0.399825
ENSG00000186376	638.581	0.175601	0.0597032	2.94124	0.00326903	0.0260972
ENSG00000186377	23.2838	-0.034503	0.319141	-0.108112	0.913907	0.964038
ENSG00000186395	643.437	-0.0694051	0.0997107	-0.696065	0.486388	0.728932
ENSG00000186399	177.837	0.10906	0.138457	0.787676	0.430886	0.689087
ENSG00000186409	1082.8	-0.0328376	0.0759605	-0.432299	0.665524	0.846186
ENSG00000186416	771.906	0.105412	0.067567	1.5601	0.118735	0.327886
ENSG00000186417	24.8433	-0.645966	0.311456	-2.07402	0.0380776	0.155025
ENSG00000186432	4632.06	-0.222742	0.0412077	-5.40535	6.46827e-08	3.15551e-06
ENSG00000186439	10.314	-0.507381	0.460875	-1.10091	0.270937	0.537509
ENSG00000186446	327.485	0.143701	0.0875472	1.64141	0.100711	0.295973
ENSG00000186448	1766.96	0.117644	0.0476157	2.47069	0.0134852	0.0744784
ENSG00000186451	7.38442	-1.05198	0.476993	-2.20544	0.027423	0.122943
ENSG00000186453	16.0497	-0.588092	0.37025	-1.58836	0.112204	0.316992
ENSG00000186462	409.851	0.0538632	0.0699396	0.770139	0.441217	0.696525
ENSG00000186466	42.3719	0.38621	0.244406	1.5802	0.114062	0.320046
ENSG00000186468	12306.7	0.115426	0.0467607	2.46845	0.0135701	0.0748321
ENSG00000186469	7990.35	-0.0280858	0.0510798	-0.549842	0.582428	0.795685
ENSG00000186470	2515.6	0.112627	0.0424566	2.65275	0.00798385	0.0510787
ENSG00000186471	145.659	-0.151852	0.141135	-1.07594	0.281955	0.549688
ENSG00000186472	1023.47	0.177988	0.0701623	2.53681	0.0111868	0.0649391
ENSG00000186479	184.537	0.0813943	0.119628	0.680395	0.496254	0.736264
ENSG00000186480	2890.78	-0.275802	0.0625163	-4.41169	1.02567e-05	0.000248017
ENSG00000186487	1093.03	0.219203	0.0712039	3.07853	0.00208028	0.0183579
ENSG00000186493	291.784	0.16759	0.106505	1.57354	0.115594	0.322723
ENSG00000186496	346.772	0.151122	0.0822104	1.83823	0.0660285	0.224844
ENSG00000186501	2416.03	-0.160233	0.0547792	-2.92506	0.00344389	0.0270896
ENSG00000186510	9.47388	0.362848	0.478717	0.757959	0.448475	0.7015
ENSG00000186517	15.0818	-2.65187	0.972294	-2.72744	0.00638288	0.043318
ENSG00000186522	4000.86	-0.0701815	0.0481386	-1.45791	0.144867	0.370634
ENSG00000186523	281.055	0.262657	0.100814	2.60536	0.00917783	0.0565018
ENSG00000186529	7.25344	-0.651483	1.21563	-0.53592	0.592014	0.801474
ENSG00000186532	1136.58	0.0394983	0.0497717	0.79359	0.427434	0.686121
ENSG00000186566	4617.95	0.107393	0.0355128	3.02406	0.00249409	0.0212124
ENSG00000186567	382.815	-0.0299495	0.0927602	-0.32287	0.746794	0.888149
ENSG00000186575	2455.03	-0.0837386	0.046659	-1.7947	0.0727023	0.239739
ENSG00000186577	1328.92	0.0946622	0.101392	0.933628	0.350496	0.617868
ENSG00000186591	9177.28	-0.0194286	0.0371087	-0.52356	0.600585	0.806817
ENSG00000186594	410.608	-0.136264	0.0806673	-1.68921	0.0911785	0.277631
ENSG00000186603	10.3015	0.0417897	0.448532	0.0931701	0.925768	0.970164
ENSG00000186615	263.445	-0.0369627	0.0946981	-0.390321	0.696299	0.861085
ENSG00000186625	684.574	-0.0248715	0.067747	-0.367123	0.713527	0.869928
ENSG00000186628	4.64659	-0.169464	0.625332	-0.270998	0.786393	0.907673
ENSG00000186635	5278.73	0.0463474	0.0402834	1.15053	0.249925	0.513208
ENSG00000186638	774.789	0.0706687	0.0816593	0.865408	0.386815	0.652369
ENSG00000186642	632.219	0.551988	0.0875307	6.30622	2.85926e-10	2.50371e-08
ENSG00000186648	1173.57	0.13322	0.0480417	2.77301	0.00555401	0.0388688
ENSG00000186654	563.962	-0.385769	0.0753835	-5.11742	3.09746e-07	1.22167e-05
ENSG00000186660	3194.12	0.130333	0.0470451	2.77038	0.00559913	0.0391301
ENSG00000186665	331.168	-0.0831478	0.0867645	-0.958316	0.337904	0.605887
ENSG00000186666	423.249	-0.00370872	0.0792084	-0.0468223	0.962655	0.986132
ENSG00000186684	106.26	-0.0691333	0.161764	-0.427371	0.669109	0.848211
ENSG00000186687	748.631	0.0552345	0.0652565	0.846421	0.397318	0.660931
ENSG00000186710	107.905	0.679453	0.158388	4.28981	1.78826e-05	0.000392387
ENSG00000186714	4.28003	0.0729674	0.682884	0.106852	0.914907	0.964344
ENSG00000186716	7897.41	-0.0765314	0.0492383	-1.55431	0.120112	0.330741
ENSG00000186732	42.8517	0.0899418	0.215142	0.418057	0.675905	0.851664
ENSG00000186765	95.8722	0.459738	0.165659	2.7752	0.00551681	0.0386947
ENSG00000186767	565.096	-0.07411	0.0715455	-1.03584	0.300274	0.569881
ENSG00000186777	46.8823	0.0942092	0.201273	0.468066	0.639737	0.829648
ENSG00000186787	197.572	0.0819454	0.101705	0.805717	0.420406	0.680471
ENSG00000186792	196.362	0.0829216	0.128588	0.644862	0.519017	0.752813
ENSG00000186806	155.145	0.357888	0.13501	2.65084	0.00802926	0.0512909
ENSG00000186812	2161.93	0.11935	0.0638414	1.86947	0.0615568	0.214718
ENSG00000186814	2267.23	0.154527	0.0509247	3.03442	0.00240997	0.0206367
ENSG00000186815	1938.13	-0.0450587	0.0493212	-0.913578	0.360939	0.627889
ENSG00000186827	8.79977	0.804951	0.519519	1.54942	0.121282	0.332989
ENSG00000186834	5092.73	0.202677	0.0468478	4.3263	1.51638e-05	0.000343095
ENSG00000186838	33.6515	-0.369575	0.278153	-1.32867	0.183955	0.429073
ENSG00000186854	44.1497	-0.00681809	0.224875	-0.0303194	0.975812	0.991468
ENSG00000186862	191.812	0.197382	0.116005	1.7015	0.0888499	0.273294
ENSG00000186866	6401.98	-0.0437227	0.0332665	-1.31431	0.18874	0.435637
ENSG00000186868	4402.71	0.0780481	0.0611632	1.27606	0.201933	0.453302
ENSG00000186871	228.154	-0.0152802	0.11801	-0.129483	0.896976	0.956103
ENSG00000186889	231.807	-0.168352	0.104269	-1.61459	0.106399	0.306065
ENSG00000186891	29.7744	0.131258	0.413091	0.317745	0.750678	0.890212
ENSG00000186897	38.9213	-0.223397	0.294805	-0.757781	0.448582	0.701516
ENSG00000186907	369.428	-0.029643	0.108914	-0.27217	0.785491	0.907156
ENSG00000186908	3975.6	-0.0125249	0.0527551	-0.237416	0.812334	0.917881
ENSG00000186912	14.0003	0.121556	0.429815	0.28281	0.777322	0.903135
ENSG00000186918	961.283	-0.182022	0.0587267	-3.09949	0.00193857	0.0173821
ENSG00000186919	47.41	0.0975247	0.227047	0.429535	0.667534	0.847197
ENSG00000186951	2427.24	0.078003	0.0536668	1.45347	0.146093	0.372483
ENSG00000186952	542.771	-0.256494	0.076709	-3.34373	0.000826604	0.0088722
ENSG00000186960	10.3002	0.243222	0.432893	0.561853	0.574216	0.790846
ENSG00000186973	154.915	0.10928	0.144766	0.754872	0.450326	0.702471
ENSG00000186976	547.885	0.296059	0.0902037	3.28211	0.00103033	0.0105791
ENSG00000186994	104.667	0.0089562	0.179403	0.0499222	0.960184	0.985176
ENSG00000186998	2085.21	0.124695	0.0669512	1.86247	0.0625369	0.216774
ENSG00000187013	30.2405	-0.0697857	0.281854	-0.247595	0.804448	0.914842
ENSG00000187017	14565.8	-0.117709	0.0898377	-1.31024	0.190114	0.437242
ENSG00000187024	448.61	0.0703995	0.117907	0.597077	0.550456	0.774901
ENSG00000187049	407.731	-0.0838908	0.0849385	-0.987665	0.323317	0.592013
ENSG00000187051	1871.53	-0.0940378	0.0744817	-1.26256	0.206747	0.459998
ENSG00000187066	6.91825	0.419507	0.566383	0.740677	0.458889	0.709747
ENSG00000187068	770.358	-0.0564065	0.0707321	-0.797466	0.425181	0.684013
ENSG00000187079	13825.7	-0.00907104	0.048845	-0.185711	0.852672	0.938637
ENSG00000187091	2272.54	-0.058802	0.0456608	-1.2878	0.197815	0.447377
ENSG00000187097	1136.12	-0.174463	0.0508561	-3.43053	0.00060241	0.00690148
ENSG00000187098	301.8	0.101628	0.0968964	1.04883	0.294255	0.563023
ENSG00000187105	22.6458	1.43424	0.302272	4.74489	2.08621e-06	6.42328e-05
ENSG00000187109	11125	-0.0645568	0.0424739	-1.51992	0.128532	0.344783
ENSG00000187118	385.924	0.0202704	0.0816604	0.248228	0.803958	0.914787
ENSG00000187122	19145.9	0.0321151	0.0614425	0.522687	0.601192	0.807288
ENSG00000187123	573.61	-0.0376592	0.0740603	-0.508494	0.611107	0.812898
ENSG00000187134	1429.96	-0.023005	0.0610593	-0.376765	0.706348	0.865589
ENSG00000187135	35.6965	0.120122	0.29323	0.409653	0.682061	0.853728
ENSG00000187140	19.5415	0.101206	0.370999	0.272793	0.785012	0.907039
ENSG00000187144	20.023	0.049452	0.362407	0.136454	0.891462	0.953758
ENSG00000187147	2596.12	0.0862834	0.0496878	1.73651	0.0824737	0.260684
ENSG00000187164	638.135	0.0620231	0.082325	0.753393	0.451214	0.703113
ENSG00000187186	4.49552	-1.15874	0.717599	-1.61475	0.106365	0.306036
ENSG00000187187	355.032	0.237148	0.0848912	2.79356	0.00521318	0.0372091
ENSG00000187189	5024.28	0.0441027	0.0350831	1.25709	0.20872	0.462404
ENSG00000187193	8.07329	-0.751164	0.49488	-1.51787	0.129047	0.345596
ENSG00000187210	183.858	0.105571	0.151633	0.696228	0.486286	0.728922
ENSG00000187231	1584.36	0.134588	0.053157	2.53189	0.0113451	0.0655811
ENSG00000187239	3536.88	-0.0902231	0.0308355	-2.92595	0.00343403	0.0270375
ENSG00000187240	4367.58	0.0894537	0.0602744	1.48411	0.13778	0.359028
ENSG00000187243	190.858	0.0773676	0.141373	0.547257	0.584202	0.796521
ENSG00000187244	1600.75	0.0240883	0.0681773	0.353318	0.72385	0.875157
ENSG00000187257	1202.43	0.118476	0.0558267	2.12222	0.0338196	0.142996
ENSG00000187258	5.06001	0.295867	0.538879	0.549043	0.582976	0.795961
ENSG00000187260	616.332	0.214291	0.103066	2.07916	0.0376023	0.153563
ENSG00000187266	270.21	0.169809	0.113807	1.49208	0.135679	0.35526
ENSG00000187323	2060.52	0.109079	0.0602635	1.81004	0.0702903	0.234494
ENSG00000187325	883.118	-0.0850736	0.0665558	-1.27823	0.201169	0.452233
ENSG00000187372	125.757	0.707079	0.155725	4.54056	5.61037e-06	0.000149634
ENSG00000187391	1255.44	-0.0731388	0.0631492	-1.15819	0.246786	0.509512
ENSG00000187398	368.212	-0.0617105	0.0760587	-0.811354	0.417163	0.677886
ENSG00000187416	1024.06	0.0178559	0.0635156	0.281126	0.778614	0.903693
ENSG00000187446	3485.9	-0.0858863	0.0435882	-1.9704	0.0487924	0.184257
ENSG00000187479	22.2098	0.140482	0.318038	0.441713	0.658697	0.84254
ENSG00000187486	104.298	0.0953821	0.134615	0.708553	0.478602	0.723663
ENSG00000187492	15.9525	1.52808	0.537961	2.8405	0.00450425	0.0332965
ENSG00000187498	92499.6	-0.114243	0.0420581	-2.71632	0.00660124	0.0442974
ENSG00000187514	15389.7	-0.0888679	0.0558615	-1.59086	0.111641	0.3159
ENSG00000187522	656.955	-0.645985	0.0761394	-8.48425	2.17111e-17	5.1739e-15
ENSG00000187531	1626.79	-0.129791	0.0553535	-2.34476	0.0190392	0.0950408
ENSG00000187534	19.8679	0.0969373	0.280515	0.345569	0.729666	0.878069
ENSG00000187535	3916.91	0.00456093	0.0348754	0.130778	0.895951	0.955486
ENSG00000187546	10.1401	0.0153696	0.457233	0.0336144	0.973185	0.990251
ENSG00000187550	11.919	-0.259916	0.46603	-0.557723	0.577034	0.792629
ENSG00000187553	32.3101	0.32587	0.270684	1.20388	0.228638	0.487672
ENSG00000187554	70.5279	0.164905	0.195361	0.844103	0.398612	0.662016
ENSG00000187555	6857.57	-0.0693822	0.0296629	-2.33902	0.0193343	0.096037
ENSG00000187556	49.0032	0.202093	0.215726	0.936802	0.34886	0.616196
ENSG00000187559	6.70608	1.17059	0.641282	1.82539	0.0679422	0.229094
ENSG00000187566	6.89436	-0.280457	0.55729	-0.503251	0.614788	0.8149
ENSG00000187583	7.57114	-0.252652	0.569585	-0.443571	0.657353	0.841674
ENSG00000187595	17.9566	-1.12783	0.402458	-2.80236	0.00507298	0.0364396
ENSG00000187601	2417.81	0.128962	0.0525929	2.45208	0.0142034	0.0770729
ENSG00000187605	3131.66	0.0935454	0.0529799	1.76568	0.0774503	0.249891
ENSG00000187607	947.443	-0.0747346	0.0558931	-1.3371	0.181191	0.425045
ENSG00000187608	1241.89	0.17429	0.234703	0.7426	0.457724	0.708818
ENSG00000187609	1307.61	-0.317958	0.0621082	-5.11942	3.06473e-07	1.21069e-05
ENSG00000187616	6.04556	-1.33793	0.791835	-1.68965	0.0910945	0.277506
ENSG00000187624	398.211	-0.0871078	0.0801604	-1.08667	0.277183	0.544605
ENSG00000187626	463.962	0.0373822	0.0807567	0.462899	0.643437	0.83232
ENSG00000187627	6.96728	0.326014	0.507497	0.642395	0.520616	0.753845
ENSG00000187630	214.151	-0.0402877	0.106096	-0.37973	0.704146	0.864112
ENSG00000187634	254.378	0.122353	0.103332	1.18408	0.236381	0.497079
ENSG00000187642	4.85108	-0.935229	0.751984	-1.24368	0.213617	0.46859
ENSG00000187650	236.105	-0.0319797	0.113976	-0.280583	0.77903	0.903803
ENSG00000187653	56.9536	0.50984	0.19474	2.61806	0.0088431	0.05513
ENSG00000187672	552.865	-0.00201674	0.0643572	-0.0313367	0.975001	0.99118
ENSG00000187676	1105.91	-0.159272	0.0460388	-3.45952	0.000541131	0.00635001
ENSG00000187678	2064.23	0.155403	0.0505175	3.07623	0.00209638	0.0184935
ENSG00000187682	25.5337	-0.044745	0.325851	-0.137317	0.89078	0.953543
ENSG00000187686	20.5746	0.335152	0.345278	0.970676	0.33171	0.599948
ENSG00000187688	26.0487	0.0210576	0.289828	0.0726553	0.94208	0.977358
ENSG00000187690	22.513	0.138743	0.342548	0.405032	0.685454	0.855142
ENSG00000187699	42.2804	0.411511	0.249556	1.64897	0.0991532	0.29266
ENSG00000187713	1353.7	-0.129051	0.0696054	-1.85404	0.0637341	0.219531
ENSG00000187714	37.0408	0.211083	0.288798	0.730901	0.46484	0.713956
ENSG00000187720	537.752	0.096526	0.0795571	1.21329	0.225018	0.482821
ENSG00000187726	201.447	-0.0878463	0.126193	-0.696124	0.486351	0.728932
ENSG00000187730	10.8505	-0.289481	0.438333	-0.660414	0.508988	0.745819
ENSG00000187735	6200.55	-0.138998	0.0481445	-2.88709	0.0038882	0.0297554
ENSG00000187736	262.499	0.351567	0.0991415	3.54611	0.000390966	0.00488688
ENSG00000187741	1499.16	-0.106857	0.0617991	-1.7291	0.0837911	0.26333
ENSG00000187742	1766.36	0.0966767	0.0439503	2.19968	0.0278295	0.12419
ENSG00000187753	8.64195	-0.490203	0.490698	-0.998991	0.317799	0.587108
ENSG00000187764	1171.84	-0.00157491	0.05265	-0.0299128	0.976137	0.991468
ENSG00000187772	12.5792	0.22121	0.505153	0.437906	0.661454	0.843563
ENSG00000187773	92.5986	0.329446	0.151746	2.17103	0.0299286	0.131249
ENSG00000187775	230.714	0.655864	0.27021	2.42724	0.0152143	0.0810183
ENSG00000187778	1562.25	-0.126803	0.0537737	-2.35808	0.0183697	0.0926249
ENSG00000187783	24.5532	-0.918686	0.330535	-2.77939	0.00544613	0.0383273
ENSG00000187790	462.935	-0.0961263	0.0744903	-1.29045	0.196893	0.446165
ENSG00000187792	772.147	0.0339821	0.0746117	0.455452	0.648784	0.835943
ENSG00000187796	23.7982	-0.309091	0.274183	-1.12732	0.259608	0.52414
ENSG00000187800	21.2625	0.0557731	0.371524	0.15012	0.88067	0.949857
ENSG00000187801	154.219	0.335092	0.131527	2.5477	0.0108435	0.0636224
ENSG00000187815	349.917	-0.0924938	0.0781452	-1.18362	0.236565	0.497164
ENSG00000187824	91.0881	0.493346	0.161483	3.05509	0.00224991	0.0195528
ENSG00000187837	213.557	0.769583	0.124513	6.18072	6.38103e-10	5.05731e-08
ENSG00000187840	810.082	0.343601	0.0888359	3.86781	0.000109816	0.00179157
ENSG00000187848	4.99731	-1.23371	0.589059	-2.09437	0.0362271	0.149797
ENSG00000187860	965.522	-0.29487	0.0605435	-4.87038	1.11383e-06	3.72623e-05
ENSG00000187866	1221.07	-0.0389405	0.0491571	-0.792166	0.428264	0.686775
ENSG00000187867	323.453	-0.0551194	0.0914944	-0.602435	0.546885	0.771846
ENSG00000187902	154.545	-0.225916	0.128758	-1.75457	0.0793327	0.253905
ENSG00000187905	96.4565	0.633217	0.198253	3.19398	0.00140324	0.0136277
ENSG00000187908	14.1541	0.218237	0.478672	0.455922	0.648446	0.835722
ENSG00000187912	3.59189	-0.0855891	0.935641	-0.0914764	0.927114	0.970777
ENSG00000187942	84.2118	0.240354	0.14165	1.69682	0.0897316	0.2749
ENSG00000187944	115.47	0.166299	0.161902	1.02715	0.304348	0.573625
ENSG00000187950	25.6352	0.0318684	0.339747	0.0938003	0.925268	0.969894
ENSG00000187952	29.4128	-0.0825468	0.275567	-0.299553	0.764518	0.897219
ENSG00000187954	2058.26	-0.0706607	0.0698115	-1.01216	0.31146	0.580972
ENSG00000187955	1686.64	0.957608	0.108608	8.81708	1.17487e-18	3.27972e-16
ENSG00000187957	6809.32	0.232097	0.0488338	4.7528	2.00616e-06	6.22256e-05
ENSG00000187959	10.009	1.24085	0.525126	2.36296	0.0181298	0.0918705
ENSG00000187961	1526.55	-0.0778661	0.0607014	-1.28277	0.199572	0.450013
ENSG00000187980	15.8469	-0.208867	0.376602	-0.55461	0.579161	0.793806
ENSG00000187987	383.025	0.0879033	0.106317	0.8268	0.40835	0.670198
ENSG00000187994	247.475	0.155302	0.113703	1.36587	0.171981	0.411471
ENSG00000188000	19.124	-0.172999	0.63209	-0.273693	0.78432	0.906865
ENSG00000188001	21.9881	0.00109645	0.309285	0.00354512	0.997171	0.999598
ENSG00000188010	803.142	-0.0814271	0.0654513	-1.24409	0.213468	0.468518
ENSG00000188011	73.4954	0.0483897	0.162405	0.297957	0.765736	0.897607
ENSG00000188013	429.125	0.199881	0.0776405	2.57444	0.0100403	0.0602611
ENSG00000188015	8.76184	-0.762038	0.69832	-1.09124	0.275165	0.542229
ENSG00000188021	2908.26	0.101976	0.0401179	2.54191	0.011025	0.0642522
ENSG00000188026	1549.61	0.0372397	0.0510974	0.728799	0.466125	0.714833
ENSG00000188033	231.686	0.110498	0.101925	1.08411	0.278316	0.54553
ENSG00000188037	19.9274	0.764059	0.910679	0.839	0.401469	0.664505
ENSG00000188039	293.11	0.0416066	0.075402	0.551796	0.581088	0.794889
ENSG00000188042	8005.48	-0.0535637	0.0433705	-1.23503	0.216821	0.472414
ENSG00000188051	100.915	0.372914	0.152613	2.44353	0.0145445	0.0783818
ENSG00000188060	262.946	-0.0476592	0.113744	-0.419002	0.675214	0.851269
ENSG00000188064	292.838	-0.0197262	0.114881	-0.17171	0.863665	0.942631
ENSG00000188070	3191.7	-0.0718507	0.0486184	-1.47785	0.139447	0.361439
ENSG00000188092	166.258	-0.0905446	0.109271	-0.828625	0.407317	0.669376
ENSG00000188095	4.81218	-0.435513	0.629786	-0.691525	0.489236	0.731248
ENSG00000188107	40.3354	-0.479958	0.24121	-1.98979	0.0466143	0.178418
ENSG00000188124	3.71624	-0.317229	0.808852	-0.392197	0.694912	0.860207
ENSG00000188130	3503.37	-0.191458	0.0484234	-3.95382	7.69131e-05	0.00134472
ENSG00000188133	34.1069	-0.028748	0.329756	-0.0871794	0.930529	0.972058
ENSG00000188153	19675.3	0.114359	0.0489537	2.33607	0.0194878	0.0965893
ENSG00000188157	23801.9	0.0635363	0.0620327	1.02424	0.305722	0.575052
ENSG00000188158	4543.3	0.0402599	0.050768	0.793017	0.427768	0.686377
ENSG00000188162	30.5534	-0.225375	0.270667	-0.832664	0.405034	0.66724
ENSG00000188163	22.9172	0.248047	0.310582	0.79865	0.424493	0.683328
ENSG00000188167	117.609	0.154873	0.184216	0.840714	0.400508	0.663569
ENSG00000188171	600.099	0.190626	0.0767876	2.48252	0.0130458	0.0728202
ENSG00000188176	9.54705	0.577028	0.514372	1.12181	0.261943	0.527117
ENSG00000188177	807.716	0.0699629	0.0744228	0.940074	0.347179	0.61422
ENSG00000188185	1066.79	0.20399	0.0940264	2.16949	0.0300452	0.131531
ENSG00000188186	1871.5	-0.209727	0.0696143	-3.0127	0.00258934	0.0218231
ENSG00000188191	2279.5	-0.0100195	0.0559896	-0.178953	0.857974	0.940093
ENSG00000188199	104.714	0.163674	0.1631	1.00352	0.31561	0.585108
ENSG00000188211	583.769	0.0892903	0.0765522	1.1664	0.243454	0.505871
ENSG00000188215	688.656	-0.0598291	0.0656323	-0.911579	0.36199	0.628778
ENSG00000188219	231.66	0.396721	0.18282	2.17	0.0300065	0.13143
ENSG00000188227	1239.68	0.201476	0.0605206	3.32905	0.000871426	0.00926522
ENSG00000188229	10775.5	-0.00976674	0.0590799	-0.165314	0.868697	0.944953
ENSG00000188234	1039.56	0.142152	0.0759397	1.87191	0.0612193	0.213978
ENSG00000188243	1041.09	-0.224279	0.0509453	-4.40235	1.07086e-05	0.00025635
ENSG00000188266	90.9708	-0.0691169	0.156813	-0.44076	0.659387	0.842821
ENSG00000188277	22.7199	0.707321	0.314244	2.25087	0.0243939	0.113139
ENSG00000188282	5.52407	1.33184	0.621559	2.14274	0.0321339	0.137747
ENSG00000188283	532.023	0.112239	0.0784126	1.43139	0.152318	0.382072
ENSG00000188290	428.08	0.154565	0.192585	0.80258	0.422218	0.681706
ENSG00000188295	341.462	0.112317	0.0777208	1.44513	0.148421	0.375861
ENSG00000188305	11.2865	0.623737	0.458652	1.35994	0.17385	0.414364
ENSG00000188306	3.25051	1.12252	0.936323	1.19887	0.23058	0.489742
ENSG00000188312	294.912	-0.0224689	0.098212	-0.22878	0.81904	0.921521
ENSG00000188313	976.606	0.201814	0.0933536	2.16182	0.0306319	0.13328
ENSG00000188315	620.198	-0.201559	0.0751501	-2.68209	0.00731647	0.0477824
ENSG00000188316	269.14	0.118277	0.0908431	1.30199	0.192921	0.441313
ENSG00000188321	656.55	0.0416663	0.064042	0.650609	0.515299	0.750296
ENSG00000188322	3793.37	-0.10001	0.0662679	-1.50918	0.131253	0.348792
ENSG00000188338	1724.07	-0.159775	0.056545	-2.82562	0.00471891	0.0344344
ENSG00000188342	1597.72	-0.145047	0.0576225	-2.51719	0.0118294	0.0677308
ENSG00000188343	1294.09	-0.280175	0.0531618	-5.27022	1.36261e-07	6.10235e-06
ENSG00000188352	2624.01	0.0800725	0.0430684	1.8592	0.0629994	0.217656
ENSG00000188365	4.14639	0.0423041	0.917751	0.0460954	0.963234	0.986278
ENSG00000188368	89.4521	-0.130253	0.171571	-0.759179	0.447745	0.700838
ENSG00000188372	15.8572	0.0553533	0.365032	0.15164	0.879471	0.94946
ENSG00000188385	1004.36	0.168042	0.0772923	2.17411	0.0296971	0.130462
ENSG00000188388	9.72035	-0.127156	0.576188	-0.220686	0.825337	0.924478
ENSG00000188394	4.88002	0.687934	0.634983	1.08339	0.278636	0.545758
ENSG00000188396	25.0502	0.26907	0.300702	0.894806	0.370891	0.636798
ENSG00000188404	7.18462	0.0192711	0.637928	0.030209	0.9759	0.991468
ENSG00000188419	1515.76	0.0296791	0.0589548	0.503421	0.614668	0.8149
ENSG00000188425	7.02955	-0.202035	0.742049	-0.272266	0.785417	0.907156
ENSG00000188428	313.691	-0.207901	0.086768	-2.39606	0.0165725	0.0859201
ENSG00000188452	64.0215	0.211804	0.154634	1.36971	0.170778	0.409762
ENSG00000188467	27.8189	0.178934	0.244272	0.732518	0.463852	0.713514
ENSG00000188483	686.293	0.526876	0.159935	3.29431	0.000986653	0.0102348
ENSG00000188486	4631.42	-0.0263846	0.112165	-0.23523	0.81403	0.919177
ENSG00000188487	31.4987	0.507287	0.368631	1.37614	0.16878	0.406716
ENSG00000188488	69.292	0.173641	0.203048	0.85517	0.392457	0.657383
ENSG00000188493	1114.91	0.0744459	0.0536919	1.38654	0.165582	0.401824
ENSG00000188501	534.903	-0.0386495	0.0766692	-0.504107	0.614186	0.81485
ENSG00000188505	6.28381	1.71527	0.663828	2.58391	0.00976877	0.0591399
ENSG00000188517	347.964	-0.115285	0.104716	-1.10094	0.270924	0.537509
ENSG00000188522	449.901	0.617839	0.110411	5.59579	2.19622e-08	1.20253e-06
ENSG00000188523	312.385	-0.0198571	0.0893127	-0.222333	0.824055	0.923902
ENSG00000188529	6430.77	-0.0292641	0.0444894	-0.657777	0.510682	0.747356
ENSG00000188542	195.166	-0.0817706	0.117808	-0.694102	0.487618	0.729786
ENSG00000188549	1434.79	0.198942	0.0634687	3.13449	0.00172155	0.0159036
ENSG00000188554	5706.14	0.0940842	0.0314373	2.99276	0.0027647	0.022894
ENSG00000188559	8958.1	-0.0849932	0.0530029	-1.60356	0.108811	0.310585
ENSG00000188566	2122.09	-0.0264771	0.0620499	-0.426707	0.669593	0.848567
ENSG00000188573	338.648	-0.0442107	0.117497	-0.37627	0.706716	0.865828
ENSG00000188580	144.814	0.00500435	0.128693	0.0388859	0.968981	0.988449
ENSG00000188582	42.2534	0.128219	0.269093	0.476486	0.633728	0.826015
ENSG00000188596	1166.85	0.118207	0.0803763	1.47067	0.14138	0.365023
ENSG00000188599	16.9513	-0.0697988	0.360454	-0.193641	0.846457	0.935665
ENSG00000188603	69.7568	-0.18108	0.17493	-1.03515	0.300597	0.570109
ENSG00000188610	87.5237	-0.0438453	0.155072	-0.282743	0.777374	0.903135
ENSG00000188611	71.8335	-0.15133	0.163359	-0.926361	0.354258	0.621883
ENSG00000188612	3729.54	-0.0723781	0.0479024	-1.51095	0.130801	0.348186
ENSG00000188613	264.426	0.142131	0.0854906	1.66253	0.096406	0.287861
ENSG00000188620	4.86394	-0.491298	0.623566	-0.787886	0.430764	0.689068
ENSG00000188626	13.8761	0.170467	0.354021	0.481518	0.630148	0.823747
ENSG00000188629	8.38501	0.0101322	0.525221	0.0192912	0.984609	0.994689
ENSG00000188636	7664.76	0.0294636	0.0478293	0.616017	0.537883	0.765307
ENSG00000188641	399.753	0.0259293	0.107503	0.241196	0.809404	0.917028
ENSG00000188643	1756.82	-0.109205	0.0704564	-1.54997	0.121149	0.332867
ENSG00000188647	6024.91	0.317698	0.0587383	5.4087	6.34828e-08	3.10905e-06
ENSG00000188649	70.5139	-0.263109	0.172234	-1.52762	0.126607	0.341667
ENSG00000188659	261.813	0.230905	0.0849007	2.71971	0.0065339	0.0440219
ENSG00000188672	33.7111	-0.0387284	0.253316	-0.152886	0.878488	0.949052
ENSG00000188674	1478.12	-0.569882	0.0512525	-11.1191	1.01273e-28	6.05804e-26
ENSG00000188677	200.715	0.213114	0.12646	1.68523	0.0919452	0.278955
ENSG00000188687	151.993	0.528584	0.139937	3.77731	0.000158534	0.00241248
ENSG00000188690	2810.36	-0.227425	0.0458358	-4.96173	6.9868e-07	2.50052e-05
ENSG00000188693	19.3018	-0.43489	0.327329	-1.3286	0.18398	0.429073
ENSG00000188706	1664.76	-0.043682	0.0558879	-0.781601	0.434449	0.691723
ENSG00000188725	2165.45	0.125861	0.0542762	2.3189	0.0204007	0.0994271
ENSG00000188729	10.5879	0.505275	0.389421	1.2975	0.194458	0.442933
ENSG00000188730	110.385	-0.0663074	0.127331	-0.52075	0.602541	0.80776
ENSG00000188732	549.264	-0.171342	0.066392	-2.58077	0.00985811	0.0594516
ENSG00000188735	1663.32	0.109872	0.0538657	2.03975	0.0413754	0.163936
ENSG00000188738	658.024	0.523898	0.0939121	5.5786	2.42462e-08	1.30722e-06
ENSG00000188739	25.1908	-0.86073	0.298186	-2.88655	0.00389486	0.0297883
ENSG00000188747	371.903	-0.140596	0.0988657	-1.42209	0.154999	0.385755
ENSG00000188760	843.328	-0.383559	0.0749129	-5.12007	3.05426e-07	1.21069e-05
ENSG00000188761	36.057	-0.575451	0.279011	-2.06247	0.039163	0.158116
ENSG00000188763	249.29	0.113687	0.116834	0.973067	0.33052	0.598917
ENSG00000188766	1759.01	0.0887353	0.0540886	1.64055	0.10089	0.296222
ENSG00000188779	238.868	-0.136082	0.113182	-1.20234	0.229233	0.488318
ENSG00000188782	3.50214	0.950823	0.895112	1.06224	0.288127	0.556979
ENSG00000188783	56.1619	0.167898	0.21045	0.797806	0.424983	0.683814
ENSG00000188785	808.657	0.0432143	0.0647193	0.667719	0.504313	0.741564
ENSG00000188786	2084.74	0.0657116	0.0404791	1.62335	0.104515	0.302758
ENSG00000188800	12.1648	0.113352	1.04219	0.108764	0.91339	0.963838
ENSG00000188801	4.00797	0.628246	0.627357	1.00142	0.316626	0.586126
ENSG00000188803	351.244	-0.0627288	0.106328	-0.589957	0.555219	0.777988
ENSG00000188807	1886.87	-0.154475	0.0574318	-2.68972	0.0071512	0.0469847
ENSG00000188811	1476.71	-0.102369	0.0615464	-1.66328	0.0962567	0.287612
ENSG00000188818	1403.87	0.512275	0.0798259	6.4174	1.38617e-10	1.29948e-08
ENSG00000188825	215.734	0.439958	0.117202	3.75385	0.00017414	0.00259388
ENSG00000188827	1150.46	-0.0918069	0.0735809	-1.2477	0.212141	0.466955
ENSG00000188833	41.9377	-0.34931	0.23161	-1.50818	0.131508	0.349113
ENSG00000188846	11456.8	0.0388241	0.0374946	1.03546	0.300455	0.570024
ENSG00000188848	217.895	-0.16571	0.102126	-1.62261	0.104673	0.302904
ENSG00000188856	31.5463	0.138755	0.319101	0.434832	0.663684	0.845215
ENSG00000188859	258.476	0.0452346	0.109601	0.41272	0.679812	0.853169
ENSG00000188868	99.0505	0.117649	0.158369	0.742882	0.457553	0.708653
ENSG00000188869	8.82587	1.00636	0.610855	1.64746	0.0994626	0.293246
ENSG00000188878	464.468	0.142492	0.0790707	1.80209	0.0715317	0.237029
ENSG00000188895	6086.54	0.00408674	0.0337654	0.121034	0.903664	0.959341
ENSG00000188897	2007.93	0.194514	0.0713982	2.72435	0.00644286	0.0436073
ENSG00000188906	147.481	-0.276983	0.132301	-2.09357	0.0362982	0.150042
ENSG00000188916	49.1994	0.0580081	0.225259	0.257517	0.796779	0.911123
ENSG00000188917	483.787	-0.144485	0.0752316	-1.92053	0.054791	0.198869
ENSG00000188921	458.643	-0.316827	0.0768486	-4.12274	3.74386e-05	0.000735994
ENSG00000188931	646.561	-0.22837	0.0612246	-3.73003	0.000191456	0.00279497
ENSG00000188938	2149.85	-0.0214326	0.0407051	-0.526533	0.598518	0.80553
ENSG00000188958	19.6412	-0.0419692	0.352288	-0.119133	0.90517	0.96007
ENSG00000188976	4030.74	0.00152835	0.0435695	0.0350785	0.972017	0.989789
ENSG00000188981	141.633	0.139435	0.167725	0.831331	0.405787	0.667998
ENSG00000188985	14.9877	0.0638863	0.303115	0.210766	0.83307	0.928986
ENSG00000188986	3707	-0.121867	0.0572123	-2.13009	0.0331642	0.141112
ENSG00000188993	199.349	-0.112126	0.117145	-0.957159	0.338487	0.606183
ENSG00000188994	4357.61	0.149873	0.0494225	3.03248	0.00242553	0.0207417
ENSG00000188996	8.21095	0.688666	0.592206	1.16288	0.244877	0.507405
ENSG00000188997	932.954	0.0183945	0.0572158	0.321493	0.747837	0.888689
ENSG00000189001	12.1953	0.311509	0.401577	0.775715	0.437917	0.693982
ENSG00000189007	537.937	0.00729869	0.0829012	0.0880408	0.929844	0.971989
ENSG00000189014	20.5768	0.104113	0.272063	0.382682	0.701956	0.86369
ENSG00000189030	19.3201	0.0742074	0.537993	0.137934	0.890293	0.953516
ENSG00000189042	360.189	-0.0977986	0.0996637	-0.981286	0.326451	0.595148
ENSG00000189043	3343.44	-0.0309807	0.0558674	-0.55454	0.579209	0.793806
ENSG00000189045	40.9852	0.394093	0.247254	1.59388	0.110963	0.314618
ENSG00000189046	594.887	-0.0421977	0.0664873	-0.634673	0.525642	0.757279
ENSG00000189050	477.224	-0.127666	0.0900802	-1.41725	0.156409	0.387804
ENSG00000189056	174.496	0.0403715	0.112052	0.360292	0.718629	0.872359
ENSG00000189057	334.455	-0.136676	0.0962852	-1.41949	0.155755	0.386916
ENSG00000189058	18.2868	-0.239759	0.361033	-0.66409	0.506632	0.743756
ENSG00000189060	5806.15	0.490017	0.0569873	8.5987	8.0622e-18	2.04601e-15
ENSG00000189067	4296.35	-0.0295226	0.0483834	-0.61018	0.541742	0.768144
ENSG00000189077	1221.13	0.0488376	0.0625701	0.780526	0.435081	0.69201
ENSG00000189079	2159.76	0.0645913	0.0535817	1.20547	0.22802	0.486625
ENSG00000189091	8000.99	0.159882	0.0318758	5.01577	5.28223e-07	1.94876e-05
ENSG00000189108	4.81733	-0.0342011	0.670953	-0.0509739	0.959346	0.984891
ENSG00000189114	483.806	-0.0626657	0.0710283	-0.882263	0.377635	0.643298
ENSG00000189120	27.4665	0.0249272	0.320386	0.0778038	0.937984	0.97533
ENSG00000189127	24.7389	-0.895214	0.293409	-3.05108	0.00228018	0.0197542
ENSG00000189129	7.04077	0.156311	0.580191	0.269413	0.787612	0.908038
ENSG00000189143	28.2405	0.171055	0.304435	0.561878	0.574199	0.790846
ENSG00000189144	197.318	0.36805	0.10937	3.36517	0.000764953	0.00833059
ENSG00000189149	6.4527	-0.253167	0.495586	-0.510843	0.609461	0.811409
ENSG00000189157	220.455	-0.0841872	0.108051	-0.779144	0.435895	0.692603
ENSG00000189159	5807.1	-0.136655	0.0483068	-2.8289	0.00467088	0.0341634
ENSG00000189164	416.902	0.149558	0.0759977	1.96792	0.0490768	0.185025
ENSG00000189167	4.54015	0.102142	0.827714	0.123402	0.901789	0.958479
ENSG00000189171	72.3331	0.463546	0.218999	2.11666	0.0342888	0.144348
ENSG00000189180	1763.85	0.291071	0.0540203	5.38818	7.11757e-08	3.43228e-06
ENSG00000189184	637.836	-0.0660028	0.0725915	-0.909236	0.363226	0.630053
ENSG00000189190	145.795	0.224224	0.123201	1.81998	0.0687617	0.230835
ENSG00000189195	461.097	0.112612	0.0892016	1.26244	0.206789	0.46001
ENSG00000189196	10.3353	-1.00974	0.545925	-1.84959	0.0643733	0.220862
ENSG00000189221	1920.47	-0.24254	0.0536199	-4.52332	6.0878e-06	0.000160662
ENSG00000189223	43.7869	0.0471257	0.203411	0.231677	0.816789	0.920555
ENSG00000189227	153.561	0.187942	0.116366	1.61509	0.106291	0.305895
ENSG00000189233	5.31082	1.48829	0.55591	2.67722	0.00742358	0.0483062
ENSG00000189238	3.98143	-1.61046	0.850742	-1.89301	0.0583567	0.207524
ENSG00000189241	5869.68	0.0712559	0.0415159	1.71635	0.0860971	0.267877
ENSG00000189266	2958.83	-0.025589	0.0490888	-0.521281	0.602171	0.807696
ENSG00000189269	68.1539	0.608178	0.190601	3.19085	0.00141856	0.0137204
ENSG00000189275	2.17043	-0.239282	1.30796	-0.182943	0.854843	0.939433
ENSG00000189283	280.558	0.040154	0.0977623	0.41073	0.68127	0.853666
ENSG00000189292	29.4267	0.20933	0.292951	0.714555	0.474884	0.720907
ENSG00000189298	692.325	0.0392358	0.0621516	0.631292	0.52785	0.758852
ENSG00000189306	3726.72	0.0246541	0.0474424	0.519664	0.603298	0.8083
ENSG00000189308	882.789	0.142886	0.0519265	2.7517	0.00592868	0.0409045
