## Supplementary File 2 for "Determining off-target effects of splice-switching antisense oligonucleotides using short read RNAseq in neuronally differentiated human induced pluripotent stem cells" (part 2 of 3)

### Sheet: APP-AON vs SCR (continued)
Gene	baseMean	log2FoldChange	lfcSE	stat	pvalue	padj
ENSG00000189319	2539.02	-0.050134	0.0640469	-0.782771	0.433762	0.691407
ENSG00000189334	5.33874	-0.114075	0.842717	-0.135366	0.892323	0.954232
ENSG00000189337	17898.6	-0.115452	0.0379229	-3.0444	0.00233148	0.0200947
ENSG00000189339	4170.35	0.133546	0.0395403	3.37747	0.000731565	0.00805074
ENSG00000189343	226.182	-0.0642425	0.10124	-0.634556	0.525718	0.757279
ENSG00000189350	657.362	0.162069	0.101238	1.60087	0.109405	0.31168
ENSG00000189362	282.402	-0.164419	0.0932501	-1.76321	0.0778659	0.250808
ENSG00000189367	30.2893	0.40051	0.227011	1.76427	0.0776863	0.250454
ENSG00000189369	1768.6	0.0628778	0.0407267	1.5439	0.122613	0.335278
ENSG00000189375	6.08529	-0.770877	0.658824	-1.17008	0.241969	0.503789
ENSG00000189376	63.5858	0.138241	0.172568	0.801081	0.423085	0.682477
ENSG00000189403	14899.7	0.0117529	0.0444637	0.264327	0.791528	0.90952
ENSG00000189409	10.5915	-0.383211	0.472376	-0.81124	0.417228	0.677948
ENSG00000189410	360.978	0.00982187	0.0951884	0.103183	0.917817	0.965954
ENSG00000189419	19.1396	0.0770433	0.31073	0.247943	0.804179	0.914837
ENSG00000189420	209.76	0.319863	0.124919	2.56055	0.0104506	0.0619394
ENSG00000189431	1286.29	0.156515	0.112483	1.39145	0.164088	0.399665
ENSG00000196072	1920.75	-0.238688	0.0483659	-4.93505	8.01322e-07	2.80477e-05
ENSG00000196074	52.1747	0.71357	0.2109	3.38346	0.000715797	0.00791535
ENSG00000196081	90.8154	0.0829716	0.176748	0.469434	0.63876	0.829471
ENSG00000196083	1205.94	-0.255286	0.0641413	-3.98006	6.88975e-05	0.00123289
ENSG00000196090	887.222	0.173562	0.0755103	2.29852	0.0215323	0.103473
ENSG00000196091	48.3256	-0.439785	0.203898	-2.15689	0.0310143	0.134486
ENSG00000196092	2376.2	0.101404	0.0581383	1.74419	0.0811259	0.25787
ENSG00000196096	17.3489	0.705066	0.358581	1.96626	0.0492681	0.185579
ENSG00000196104	17.7601	0.134465	0.380307	0.35357	0.723661	0.875109
ENSG00000196109	3.85437	1.04086	0.786487	1.32343	0.185693	0.431576
ENSG00000196110	465.83	0.132276	0.0763506	1.73248	0.0831888	0.262184
ENSG00000196114	10.156	0.306596	0.453627	0.675877	0.499119	0.73842
ENSG00000196115	4.42383	-1.02767	1.02233	-1.00522	0.314793	0.584369
ENSG00000196116	883.067	0.0482847	0.0651287	0.741374	0.458467	0.709497
ENSG00000196118	763.965	-0.126368	0.0510872	-2.47357	0.0133772	0.0740611
ENSG00000196123	2953.1	-0.0563583	0.052406	-1.07542	0.282188	0.549972
ENSG00000196126	39.3032	0.150639	0.340035	0.44301	0.657758	0.84186
ENSG00000196132	274.792	0.236833	0.0965098	2.45398	0.0141286	0.0768192
ENSG00000196136	9.33196	1.48326	0.564218	2.62887	0.00856688	0.053957
ENSG00000196139	104.734	-0.309245	0.153007	-2.02111	0.0432681	0.168912
ENSG00000196141	5916.51	-0.236093	0.0360872	-6.54231	6.05772e-11	6.06351e-09
ENSG00000196150	730.594	0.109834	0.0563809	1.94808	0.0514055	0.190939
ENSG00000196151	325.673	-0.177563	0.0925883	-1.91777	0.0551405	0.199783
ENSG00000196152	485.26	0.0978968	0.0815228	1.20085	0.229809	0.488884
ENSG00000196154	22.7213	0.305909	0.35683	0.857297	0.391281	0.656375
ENSG00000196155	121.319	0.259823	0.132264	1.96443	0.0494801	0.186115
ENSG00000196159	3315.28	-0.00776496	0.0601006	-0.129199	0.8972	0.956103
ENSG00000196167	8.33071	0.419574	0.558069	0.751833	0.452152	0.704024
ENSG00000196169	46.5672	0.324986	0.222575	1.46012	0.144258	0.369853
ENSG00000196172	474.8	0.0763546	0.0872566	0.875059	0.381542	0.647299
ENSG00000196177	1480.8	0.00741562	0.04479	0.165564	0.8685	0.944953
ENSG00000196182	3947.03	0.0023958	0.0484798	0.0494185	0.960586	0.985248
ENSG00000196187	2350.89	-0.0784435	0.0592212	-1.32459	0.185309	0.431003
ENSG00000196189	477.603	0.253381	0.0820098	3.08964	0.002004	0.0178162
ENSG00000196196	14.0159	0.389448	0.450656	0.864182	0.387488	0.65311
ENSG00000196199	3373.99	0.0414139	0.0384071	1.07829	0.280905	0.548706
ENSG00000196204	415.81	0.00174998	0.0698989	0.0250359	0.980026	0.99283
ENSG00000196205	1506.51	-0.0532003	0.0812589	-0.654701	0.51266	0.748853
ENSG00000196208	3080.57	-0.224562	0.0577864	-3.88607	0.000101878	0.00169062
ENSG00000196214	715.487	0.315576	0.0626966	5.03338	4.81904e-07	1.80707e-05
ENSG00000196218	216.252	0.209776	0.179219	1.1705	0.241798	0.503548
ENSG00000196220	9426.02	0.127436	0.0503764	2.52968	0.0114166	0.0659011
ENSG00000196227	950.82	0.0975206	0.0614091	1.58805	0.112276	0.317088
ENSG00000196230	43865.7	0.0593191	0.0462421	1.28279	0.199565	0.450013
ENSG00000196233	2321.63	0.262097	0.0567854	4.61557	3.92018e-06	0.000110416
ENSG00000196235	11394.2	0.107319	0.0351115	3.05653	0.00223918	0.0194863
ENSG00000196236	1554.16	-0.0317741	0.0496909	-0.639435	0.52254	0.755323
ENSG00000196247	638.081	-0.000465565	0.0847292	-0.00549474	0.995616	0.998797
ENSG00000196262	21600	-0.0711428	0.0527857	-1.34777	0.177733	0.420367
ENSG00000196263	1033.82	0.103523	0.0601138	1.72211	0.0850488	0.266164
ENSG00000196267	232.33	0.182362	0.093711	1.946	0.0516545	0.191553
ENSG00000196268	928.975	0.265733	0.0784768	3.38614	0.000708844	0.00785651
ENSG00000196273	12.7408	0.241189	0.39851	0.605227	0.545028	0.770583
ENSG00000196274	5.24837	-0.676217	0.717275	-0.942758	0.345805	0.612781
ENSG00000196275	45.6206	-0.168067	0.241465	-0.696031	0.486409	0.728932
ENSG00000196277	124.773	-0.341306	0.121438	-2.81055	0.00494575	0.0357368
ENSG00000196284	251.502	-0.0845252	0.0924638	-0.914144	0.360641	0.627793
ENSG00000196290	826.817	-0.000544749	0.0666974	-0.00816747	0.993483	0.998067
ENSG00000196295	2118.86	0.196629	0.0798014	2.46398	0.0137404	0.0754787
ENSG00000196296	361.179	0.372689	0.0908499	4.10225	4.09143e-05	0.000793526
ENSG00000196305	10920.4	0.096492	0.035754	2.69877	0.00695952	0.0460377
ENSG00000196313	4971.22	-0.0403847	0.044186	-0.913971	0.360732	0.627824
ENSG00000196323	1630.08	0.0643607	0.0585749	1.09878	0.271866	0.53841
ENSG00000196335	25.4208	-0.404885	0.313788	-1.29031	0.196942	0.446165
ENSG00000196337	16.389	0.544224	0.376384	1.44593	0.148198	0.375675
ENSG00000196338	6065.2	-0.0661886	0.0476025	-1.39044	0.164394	0.399946
ENSG00000196345	546.443	0.145155	0.070169	2.06865	0.0385785	0.156355
ENSG00000196352	223.146	0.102377	0.0967286	1.0584	0.289874	0.558453
ENSG00000196353	4523.88	0.533706	0.0434844	12.2735	1.25683e-34	1.0186e-31
ENSG00000196357	217.552	0.1397	0.107235	1.30275	0.19266	0.441119
ENSG00000196358	113.897	0.0772632	0.136505	0.56601	0.571387	0.789096
ENSG00000196361	3428.12	-0.01932	0.0468833	-0.412086	0.680276	0.853315
ENSG00000196363	2880.42	-0.224257	0.0385469	-5.81776	5.96426e-09	3.8032e-07
ENSG00000196365	6290.72	-0.0116728	0.0572562	-0.203869	0.838456	0.931848
ENSG00000196366	17.9811	0.137949	0.360159	0.383024	0.701702	0.863633
ENSG00000196367	8487.37	0.035273	0.0519949	0.678395	0.497521	0.737099
ENSG00000196368	1196.06	-0.0756685	0.0512379	-1.47681	0.139727	0.361908
ENSG00000196369	890.71	0.00391705	0.0622399	0.0629346	0.949819	0.980131
ENSG00000196371	66.4143	0.157994	0.178091	0.887156	0.374995	0.640997
ENSG00000196372	1477.3	-0.024048	0.0490084	-0.490692	0.623645	0.81987
ENSG00000196376	6164.04	0.0230456	0.0366214	0.629293	0.529157	0.759619
ENSG00000196378	261.724	0.00965379	0.101384	0.0952196	0.92414	0.96936
ENSG00000196381	7.9832	0.351601	0.456881	0.769567	0.441557	0.696664
ENSG00000196387	808.269	0.124966	0.0640352	1.95152	0.0509951	0.189927
ENSG00000196388	69.2899	-0.0551014	0.21139	-0.260663	0.794353	0.910637
ENSG00000196391	296.756	0.241832	0.0839839	2.8795	0.00398304	0.0303334
ENSG00000196396	1669.56	-0.0489751	0.044996	-1.08843	0.276404	0.543803
ENSG00000196405	5567.06	0.0313375	0.0424787	0.737724	0.460682	0.711
ENSG00000196408	14.0621	1.03269	0.458239	2.2536	0.0242216	0.112567
ENSG00000196411	2661.77	-0.156142	0.0533551	-2.92646	0.00342842	0.0270216
ENSG00000196417	656.663	-0.0576233	0.0713459	-0.807661	0.419286	0.679602
ENSG00000196418	187.809	0.0713512	0.128092	0.557029	0.577507	0.792858
ENSG00000196419	9303.87	-0.0612518	0.0430431	-1.42304	0.154726	0.385396
ENSG00000196421	231.982	0.198313	0.121314	1.6347	0.102112	0.298345
ENSG00000196422	3493.55	-0.185397	0.0511378	-3.62544	0.000288466	0.00386735
ENSG00000196428	3075.98	0.185298	0.0468361	3.95631	7.61164e-05	0.00133265
ENSG00000196433	20.4441	0.181339	0.436635	0.415309	0.677915	0.852127
ENSG00000196436	4.71784	1.03426	0.658771	1.56998	0.11642	0.324092
ENSG00000196437	459.554	0.201776	0.0787005	2.56384	0.010352	0.0615146
ENSG00000196440	2537.57	-0.00304954	0.0445322	-0.0684795	0.945404	0.978625
ENSG00000196449	718.385	-0.153091	0.0891795	-1.71666	0.0860412	0.267833
ENSG00000196453	1196.22	-0.00118524	0.0611909	-0.0193696	0.984546	0.994689
ENSG00000196455	1652.59	0.144515	0.0471636	3.06413	0.00218305	0.0191171
ENSG00000196456	390.691	-0.144286	0.102112	-1.41301	0.157653	0.389505
ENSG00000196458	1584.21	0.260406	0.0605106	4.30348	1.68138e-05	0.000372512
ENSG00000196459	510.514	0.120983	0.0639422	1.89206	0.0584827	0.207824
ENSG00000196460	4.06247	0.822891	0.706318	1.16504	0.244001	0.506557
ENSG00000196465	2897.67	-0.226854	0.0604957	-3.74993	0.000176885	0.00262807
ENSG00000196466	138.502	-0.234453	0.143853	-1.62981	0.103142	0.300167
ENSG00000196470	958.037	0.0677888	0.0429817	1.57716	0.114759	0.321214
ENSG00000196476	1318.57	-0.0879663	0.052125	-1.6876	0.0914875	0.278003
ENSG00000196482	606.46	-0.104535	0.0687084	-1.52143	0.128151	0.344287
ENSG00000196497	13.5625	-0.250439	0.403626	-0.620473	0.534946	0.763072
ENSG00000196498	11357.2	0.0448693	0.0497111	0.9026	0.366738	0.63326
ENSG00000196502	5.80488	0.189659	0.606402	0.312762	0.754461	0.892173
ENSG00000196503	13.6574	-0.882261	0.488702	-1.80532	0.0710251	0.236157
ENSG00000196504	5916.17	0.061806	0.0437107	1.41398	0.157368	0.389118
ENSG00000196505	801.695	-0.0925446	0.0615136	-1.50446	0.132463	0.350649
ENSG00000196507	1962.29	-0.0197029	0.0559805	-0.351961	0.724868	0.875683
ENSG00000196510	1609.42	-0.06627	0.0447582	-1.48062	0.138707	0.360317
ENSG00000196511	39.06	-0.205739	0.227133	-0.905807	0.365038	0.631713
ENSG00000196517	5905.71	0.246799	0.0548837	4.49675	6.89992e-06	0.000178347
ENSG00000196526	7681.83	-0.11212	0.0493326	-2.27274	0.0230419	0.108592
ENSG00000196531	6525.27	-0.042914	0.036617	-1.17197	0.24121	0.502792
ENSG00000196535	4943.56	0.0597101	0.0492885	1.21144	0.225727	0.483639
ENSG00000196542	21.698	-0.413636	0.283704	-1.45798	0.144845	0.370617
ENSG00000196544	266.51	0.110883	0.112385	0.98663	0.323824	0.592337
ENSG00000196547	6224.42	-0.0387058	0.0340447	-1.13691	0.255576	0.519617
ENSG00000196549	136.901	-0.42194	0.153014	-2.75752	0.00582423	0.0403441
ENSG00000196550	48.5257	0.113911	0.224169	0.508147	0.61135	0.812986
ENSG00000196557	2220.41	-0.0162318	0.0674016	-0.240822	0.809693	0.917166
ENSG00000196562	2816.73	-0.0344873	0.0565505	-0.609849	0.541962	0.768144
ENSG00000196569	1984.88	-0.156818	0.0645733	-2.42853	0.0151603	0.0808165
ENSG00000196576	38650.1	-0.21446	0.0486309	-4.40995	1.03393e-05	0.000249055
ENSG00000196581	10677.7	0.0852385	0.0348952	2.4427	0.014578	0.0784783
ENSG00000196584	550.464	0.0213534	0.0684476	0.311967	0.755066	0.892509
ENSG00000196586	5364.28	-0.0687691	0.0502738	-1.36789	0.171346	0.410538
ENSG00000196588	4696.01	0.0100273	0.045928	0.218326	0.827175	0.925646
ENSG00000196591	6566.77	-0.106744	0.0408206	-2.61496	0.00892384	0.0553723
ENSG00000196597	247.738	0.263937	0.0842521	3.1327	0.00173204	0.0159635
ENSG00000196604	198.143	0.450721	0.233838	1.92749	0.0539186	0.196954
ENSG00000196605	613.561	0.0913983	0.0924293	0.988845	0.322739	0.591624
ENSG00000196611	4.63148	0.878314	0.8539	1.02859	0.303672	0.573064
ENSG00000196628	6849.5	-0.00500483	0.0420044	-0.11915	0.905157	0.96007
ENSG00000196632	1030.09	0.168147	0.0614852	2.73476	0.00624251	0.0425493
ENSG00000196636	404.693	-0.142818	0.0769459	-1.85608	0.0634419	0.218719
ENSG00000196639	74.2866	0.212226	0.18416	1.1524	0.249155	0.512298
ENSG00000196642	4195.98	-0.166784	0.0551377	-3.02486	0.00248744	0.0211846
ENSG00000196646	573.302	0.307664	0.0685085	4.49089	7.0925e-06	0.000182574
ENSG00000196652	1834.53	0.158437	0.0440958	3.59301	0.000326876	0.00425735
ENSG00000196653	290.126	0.157418	0.0870543	1.80827	0.0705646	0.234972
ENSG00000196655	1376.08	0.0248289	0.0493647	0.502969	0.614986	0.8149
ENSG00000196656	27.194	0.123158	0.253963	0.484943	0.627717	0.82195
ENSG00000196659	432.622	0.0476778	0.082842	0.575528	0.564934	0.784497
ENSG00000196660	69.1406	0.114209	0.221729	0.515083	0.606495	0.80947
ENSG00000196663	2452.08	-0.1081	0.0474	-2.28059	0.0225726	0.107043
ENSG00000196666	23.4716	-0.367723	0.314524	-1.16914	0.242347	0.504242
ENSG00000196668	137.692	0.27437	0.120121	2.28411	0.0223652	0.106404
ENSG00000196670	1022.07	0.106954	0.0509981	2.09722	0.035974	0.14907
ENSG00000196678	775.083	-0.0430403	0.0658293	-0.653818	0.513229	0.749021
ENSG00000196683	2099.89	-0.179181	0.0745842	-2.40241	0.0162877	0.0848809
ENSG00000196689	589.665	0.142975	0.09548	1.49743	0.134281	0.353561
ENSG00000196693	1139.04	0.219461	0.0595477	3.68547	0.000228281	0.0032041
ENSG00000196696	156.15	0.193391	0.115335	1.67678	0.0935862	0.282196
ENSG00000196700	5833.88	-0.0175762	0.0460426	-0.381738	0.702656	0.86373
ENSG00000196704	2525.41	-0.163757	0.0483114	-3.38961	0.000699925	0.00778438
ENSG00000196705	1591.08	0.165251	0.0673045	2.45527	0.0140778	0.0766225
ENSG00000196712	6728.88	0.0824271	0.0497521	1.65676	0.0975689	0.28959
ENSG00000196715	2190.23	0.0319336	0.0473908	0.673835	0.500416	0.739307
ENSG00000196724	563.622	0.160074	0.0924812	1.73088	0.0834724	0.262835
ENSG00000196730	2035.75	0.172864	0.0558158	3.09704	0.00195464	0.0175012
ENSG00000196735	5.72818	1.43972	0.621908	2.315	0.0206127	0.100216
ENSG00000196739	13095.8	0.0450445	0.0561323	0.802471	0.422281	0.681706
ENSG00000196741	125.252	-0.200448	0.136789	-1.46539	0.142815	0.367341
ENSG00000196743	3650.25	-0.15961	0.0495088	-3.22388	0.00126468	0.0124652
ENSG00000196747	14.3688	0.455295	0.425903	1.06901	0.285064	0.552971
ENSG00000196748	7.86891	0.638102	0.585253	1.0903	0.275581	0.542675
ENSG00000196754	66.0119	0.154989	0.262596	0.590217	0.555045	0.777912
ENSG00000196756	1029.31	-0.0619741	0.0558429	-1.10979	0.267088	0.533227
ENSG00000196757	389.94	0.121865	0.0903903	1.34821	0.177592	0.420173
ENSG00000196758	108.281	0.294419	0.135964	2.16542	0.0303553	0.132427
ENSG00000196767	2462.06	-0.118972	0.0408511	-2.91234	0.00358728	0.0279637
ENSG00000196776	5682.55	-0.0333323	0.0602965	-0.552806	0.580396	0.794348
ENSG00000196781	10745.2	0.0456292	0.0537725	0.848559	0.396127	0.659976
ENSG00000196782	865.061	0.0807547	0.0634206	1.27332	0.202904	0.454833
ENSG00000196787	41.5721	0.130497	0.265359	0.491775	0.622878	0.81965
ENSG00000196792	1685.73	-0.0900848	0.05071	-1.77647	0.0756555	0.246086
ENSG00000196793	338.384	0.190852	0.0847742	2.2513	0.0243667	0.113054
ENSG00000196810	1406.95	-0.0860976	0.0536864	-1.60371	0.108777	0.310524
ENSG00000196811	22.4051	-1.21964	0.843819	-1.44538	0.148351	0.375831
ENSG00000196812	241	0.0970146	0.0968118	1.00209	0.316298	0.585801
ENSG00000196814	4364.29	-0.0504672	0.0449286	-1.12328	0.26132	0.526244
ENSG00000196821	3519.38	-0.0545764	0.0405458	-1.34604	0.178289	0.421308
ENSG00000196834	53.629	0.00679316	0.22729	0.0298876	0.976157	0.991468
ENSG00000196839	611.675	0.2678	0.0689894	3.88175	0.000103708	0.00171154
ENSG00000196843	836.538	0.132654	0.0747537	1.77455	0.0759718	0.246604
ENSG00000196850	1242.93	-0.0732067	0.0562501	-1.30145	0.193105	0.441485
ENSG00000196860	7.83838	-0.152072	0.569437	-0.267057	0.789425	0.908765
ENSG00000196862	12.5084	-0.0165898	0.422893	-0.0392294	0.968707	0.988428
ENSG00000196865	2231.33	0.208094	0.06267	3.32046	0.000898683	0.00950274
ENSG00000196867	966.373	0.0488128	0.0594955	0.820445	0.411962	0.67333
ENSG00000196872	86.6539	-0.497234	0.164698	-3.01906	0.00253562	0.0214639
ENSG00000196873	174.726	0.0192502	0.120136	0.160237	0.872695	0.946954
ENSG00000196876	1366.61	0.184315	0.0637907	2.88937	0.0038602	0.0295953
ENSG00000196878	38.245	-0.229672	0.285936	-0.803227	0.421844	0.681683
ENSG00000196890	51.785	0.238836	0.212984	1.12138	0.262124	0.527236
ENSG00000196900	5.2227	0.694936	0.803434	0.864956	0.387063	0.652612
ENSG00000196911	1137.81	0.0274168	0.0597958	0.458507	0.646588	0.83449
ENSG00000196912	301.856	0.268564	0.0945748	2.8397	0.00451566	0.0333484
ENSG00000196914	13762.2	0.0643821	0.0410723	1.56753	0.116991	0.325141
ENSG00000196923	6975.23	-0.0406926	0.0535381	-0.760068	0.447214	0.700792
ENSG00000196924	89540.8	-0.0877985	0.0483716	-1.81508	0.0695112	0.232605
ENSG00000196932	90.851	-0.143448	0.138188	-1.03807	0.299238	0.568731
ENSG00000196935	2634.37	-0.218356	0.053232	-4.10197	4.09649e-05	0.000793526
ENSG00000196937	3555.35	0.0159046	0.049057	0.324208	0.745781	0.887603
ENSG00000196943	2288.23	0.0689701	0.0408647	1.68777	0.0914558	0.278003
ENSG00000196946	4.72512	0.457874	0.935059	0.489674	0.624365	0.820297
ENSG00000196950	1806.12	0.188979	0.0498506	3.79091	0.000150095	0.00230907
ENSG00000196951	53.7403	-0.646493	0.184724	-3.49978	0.000465646	0.00562988
ENSG00000196961	9767.68	-0.142204	0.0479204	-2.9675	0.0030023	0.024475
ENSG00000196967	909.494	0.0437343	0.0655522	0.667168	0.504665	0.74189
ENSG00000196968	965.419	-0.0519682	0.0602026	-0.863221	0.388016	0.653736
ENSG00000196972	466.002	-0.0185403	0.0999245	-0.185543	0.852803	0.9387
ENSG00000196975	815.666	5.5676e-05	0.0599535	0.000928654	0.999259	1
ENSG00000196976	765.627	-0.167661	0.134649	-1.24517	0.213071	0.467854
ENSG00000196981	438.198	0.22434	0.0752442	2.98149	0.00286849	0.0235979
ENSG00000196990	10.5226	0.698122	0.442407	1.57801	0.114564	0.320988
ENSG00000196993	21.4612	1.10752	0.302176	3.66515	0.000247197	0.00342559
ENSG00000196998	712.566	0.01632	0.0619529	0.263426	0.792222	0.910012
ENSG00000197006	4569.21	-0.115219	0.0342465	-3.36441	0.00076708	0.00834291
ENSG00000197008	367.525	0.16544	0.0904059	1.82996	0.0672553	0.227344
ENSG00000197013	772.61	-0.00631778	0.0581886	-0.108574	0.91354	0.963875
ENSG00000197016	1134.73	0.195417	0.0639643	3.05509	0.00224993	0.0195528
ENSG00000197019	659.654	0.0182882	0.101609	0.179985	0.857164	0.939838
ENSG00000197020	531.264	0.00214546	0.0746798	0.0287288	0.977081	0.991498
ENSG00000197021	949.902	0.0594622	0.0583404	1.01923	0.308095	0.578
ENSG00000197024	1544.28	0.108289	0.0506996	2.13589	0.0326884	0.139475
ENSG00000197037	1041.32	0.0483886	0.053998	0.896118	0.37019	0.63614
ENSG00000197043	12818.1	-0.0545531	0.041786	-1.30554	0.191711	0.439857
ENSG00000197044	340.252	0.337737	0.0847315	3.98597	6.72046e-05	0.00120346
ENSG00000197045	5759.87	-0.0672824	0.0579838	-1.16036	0.2459	0.508399
ENSG00000197050	598.24	0.305476	0.0744809	4.1014	4.1066e-05	0.00079487
ENSG00000197054	44.6739	0.0757588	0.215676	0.351262	0.725392	0.875937
ENSG00000197056	977.687	0.104025	0.0541244	1.92196	0.0546114	0.198417
ENSG00000197057	473.261	-0.131099	0.0956104	-1.37117	0.170321	0.409056
ENSG00000197061	10.3571	-0.231533	0.465528	-0.497357	0.618938	0.817398
ENSG00000197062	736.689	0.190675	0.0549085	3.4726	0.000515451	0.00609294
ENSG00000197063	4266.09	0.01001	0.0472955	0.211648	0.832382	0.928731
ENSG00000197070	918.752	-0.185163	0.0717069	-2.58222	0.00981662	0.0593581
ENSG00000197077	2198.79	0.09296	0.0524984	1.77072	0.076607	0.248185
ENSG00000197081	13068.5	-0.081519	0.043432	-1.87693	0.0605272	0.212654
ENSG00000197085	4.12221	-0.104135	0.702003	-0.14834	0.882075	0.950596
ENSG00000197093	799.306	0.00915091	0.0573145	0.159661	0.873148	0.947034
ENSG00000197102	43026.3	-0.00294737	0.0453696	-0.0649636	0.948203	0.979832
ENSG00000197106	71.5613	-0.217668	0.194817	-1.11729	0.26387	0.52926
ENSG00000197111	6477.76	0.0466019	0.0322613	1.44452	0.148594	0.376186
ENSG00000197114	366.787	0.149051	0.0935415	1.59342	0.111066	0.314839
ENSG00000197119	8471.27	0.287968	0.055811	5.15971	2.47339e-07	1.01043e-05
ENSG00000197121	4457.73	0.0549218	0.0589112	0.93228	0.351192	0.618791
ENSG00000197122	4427.36	-0.035931	0.0490933	-0.731893	0.464234	0.713795
ENSG00000197124	304.443	0.333495	0.0907469	3.675	0.000237854	0.00331623
ENSG00000197128	944.421	0.19062	0.0700535	2.72107	0.00650714	0.0439123
ENSG00000197134	19.4848	-0.145369	0.363054	-0.400407	0.688857	0.857055
ENSG00000197136	5663.96	0.00270875	0.0576189	0.0470115	0.962504	0.986093
ENSG00000197140	231.869	-0.333343	0.120798	-2.75952	0.00578868	0.0401754
ENSG00000197142	14.4688	0.798188	0.466816	1.70986	0.0872925	0.270191
ENSG00000197147	1282.4	-0.211239	0.0554899	-3.8068	0.000140776	0.00219544
ENSG00000197149	4.01724	-1.17264	0.80385	-1.45878	0.144626	0.370339
ENSG00000197150	2561.52	0.132972	0.0448602	2.96413	0.00303539	0.024646
ENSG00000197153	9.88874	0.14582	0.445988	0.32696	0.743698	0.886664
ENSG00000197157	8429.76	0.187383	0.0460648	4.06781	4.74568e-05	0.000903261
ENSG00000197162	1166.59	0.106421	0.0501356	2.12266	0.0337825	0.142863
ENSG00000197168	528.312	0.0458021	0.103985	0.440467	0.659599	0.842873
ENSG00000197170	2838.27	-0.0184966	0.0414898	-0.445812	0.655733	0.840915
ENSG00000197177	333.441	-0.427784	0.0978792	-4.37054	1.23942e-05	0.000290206
ENSG00000197180	92.4051	-0.906649	0.179022	-5.06444	4.09592e-07	1.56392e-05
ENSG00000197181	30.3207	0.185443	0.295805	0.62691	0.530718	0.760495
ENSG00000197182	493.001	-0.220118	0.103339	-2.13007	0.0331661	0.141112
ENSG00000197183	2965	-0.0651312	0.0391024	-1.66566	0.0957815	0.286785
ENSG00000197191	70.7337	-0.1606	0.178407	-0.900184	0.368022	0.634213
ENSG00000197208	119.272	0.519023	0.144094	3.60198	0.000315808	0.00414981
ENSG00000197217	2853.31	0.0963141	0.0425899	2.26143	0.0237326	0.111035
ENSG00000197223	757.797	-0.163093	0.0652166	-2.5008	0.0123914	0.0700387
ENSG00000197226	10176.8	-0.0477988	0.038696	-1.23524	0.216742	0.47236
ENSG00000197238	7.68963	-0.512842	0.636972	-0.805124	0.420748	0.680587
ENSG00000197249	8.82325	-0.12991	0.494265	-0.262835	0.792678	0.910301
ENSG00000197256	1520.87	0.0840458	0.0555082	1.51411	0.129997	0.34718
ENSG00000197258	74.9775	0.0912297	0.158353	0.576114	0.564538	0.784353
ENSG00000197261	30.4174	0.594222	0.299055	1.987	0.0469225	0.179325
ENSG00000197265	679.661	-0.100441	0.0576606	-1.74193	0.0815202	0.258829
ENSG00000197272	4.22136	1.22126	1.30315	0.937154	0.348679	0.616006
ENSG00000197273	7.00482	2.37408	1.10401	2.15041	0.0315225	0.136031
ENSG00000197275	105.626	-0.0379439	0.137091	-0.276778	0.78195	0.905291
ENSG00000197279	46.932	0.0876503	0.227535	0.385217	0.700076	0.863149
ENSG00000197283	8195.61	-0.0545785	0.0565367	-0.965364	0.334363	0.602275
ENSG00000197291	79.9746	-0.0864871	0.177093	-0.488372	0.625287	0.82065
ENSG00000197296	1069.62	0.0182121	0.0572317	0.318216	0.750321	0.890167
ENSG00000197299	1059.28	-0.0286604	0.0593723	-0.482724	0.629292	0.823068
ENSG00000197301	19.7294	0.453476	0.317172	1.42975	0.152789	0.382568
ENSG00000197302	852.365	0.251555	0.0751017	3.34952	0.000809504	0.00872875
ENSG00000197308	43.6645	0.133603	0.205185	0.651131	0.514962	0.750023
ENSG00000197312	1331.3	0.157972	0.0753982	2.09516	0.0361566	0.149605
ENSG00000197321	2151.94	0.200104	0.0772167	2.59146	0.00955691	0.0581797
ENSG00000197322	3.81482	-0.763868	0.942135	-0.810784	0.41749	0.678084
ENSG00000197323	4570.05	0.297121	0.0529192	5.61462	1.96993e-08	1.10905e-06
ENSG00000197324	12491.6	-0.0435418	0.0491925	-0.885131	0.376086	0.642032
ENSG00000197329	2872.8	-0.0114631	0.037708	-0.303997	0.76113	0.895546
ENSG00000197332	27.8154	0.154406	0.308577	0.500382	0.616806	0.815785
ENSG00000197343	3803.86	0.164167	0.0630992	2.60174	0.00927532	0.0569206
ENSG00000197345	746.325	-0.0313336	0.076326	-0.410523	0.681422	0.853699
ENSG00000197355	870.024	0.126286	0.0869866	1.45179	0.14656	0.373294
ENSG00000197358	5.06764	0.356717	0.518894	0.687457	0.491795	0.73285
ENSG00000197361	24.8736	-0.0450418	0.295281	-0.152539	0.878762	0.94926
ENSG00000197362	662.315	-0.0238672	0.0559095	-0.426891	0.669459	0.848453
ENSG00000197363	380.148	-0.0163187	0.0893748	-0.182588	0.855121	0.939463
ENSG00000197372	434.618	0.172767	0.0776553	2.2248	0.0260949	0.118845
ENSG00000197375	886.809	0.0357592	0.068489	0.522116	0.60159	0.807626
ENSG00000197380	1101.34	-0.0733463	0.0599016	-1.22445	0.220784	0.477282
ENSG00000197381	798.665	0.207621	0.0716358	2.89829	0.00375202	0.0289514
ENSG00000197385	12.5112	0.778489	0.423297	1.83911	0.0658992	0.224525
ENSG00000197386	7624.48	0.0211648	0.0399892	0.529263	0.596623	0.804325
ENSG00000197405	227.18	0.343421	0.098637	3.48166	0.000498317	0.00593633
ENSG00000197406	4828.82	0.434182	0.0705902	6.15074	7.712e-10	5.96174e-08
ENSG00000197410	692.742	-0.251846	0.0802296	-3.13906	0.00169491	0.0157364
ENSG00000197415	373.939	-0.367568	0.0844927	-4.3503	1.35954e-05	0.000314019
ENSG00000197417	67.8399	0.0540941	0.177652	0.304494	0.760751	0.895379
ENSG00000197429	847.693	0.0960236	0.0551539	1.74101	0.0816817	0.259014
ENSG00000197442	246.772	-0.328336	0.101294	-3.24141	0.00118938	0.0118486
ENSG00000197444	1076.95	0.0441211	0.0568694	0.775833	0.437848	0.693952
ENSG00000197448	2318.83	-0.0356426	0.037342	-0.95449	0.339836	0.607591
ENSG00000197451	5399	-0.0358665	0.0474206	-0.756348	0.449441	0.702098
ENSG00000197457	9049.63	-0.236378	0.065092	-3.63145	0.000281834	0.00379994
ENSG00000197461	179.337	-0.253691	0.124709	-2.03425	0.0419261	0.165387
ENSG00000197467	54.8979	0.061728	0.214156	0.288239	0.773164	0.901265
ENSG00000197471	4.37184	0.640179	0.768035	0.833528	0.404547	0.666702
ENSG00000197472	63.4374	0.336534	0.220569	1.52575	0.127071	0.34235
ENSG00000197479	30.43	0.0490974	0.269432	0.182226	0.855405	0.939517
ENSG00000197483	462.971	0.0450459	0.0893048	0.504407	0.613976	0.814786
ENSG00000197496	2765.23	0.336845	0.0377318	8.92734	4.36376e-19	1.28982e-16
ENSG00000197497	444.996	0.293905	0.0872394	3.36894	0.000754566	0.00824607
ENSG00000197498	1010.02	-0.0766611	0.0665356	-1.15218	0.249247	0.512359
ENSG00000197520	3.63422	-0.643182	1.14194	-0.563235	0.573275	0.790199
ENSG00000197530	5785.34	-0.170421	0.0648137	-2.6294	0.00855351	0.0538863
ENSG00000197535	5771.91	0.0425035	0.0398693	1.06607	0.286391	0.554635
ENSG00000197536	190.392	0.235619	0.138919	1.6961	0.0898677	0.275145
ENSG00000197540	43.1652	0.502511	0.293522	1.71201	0.0868956	0.269493
ENSG00000197548	766.54	-0.0725354	0.0562686	-1.28909	0.197366	0.446642
ENSG00000197550	41.056	0.701491	0.236578	2.96516	0.00302527	0.0246056
ENSG00000197555	9234.62	0.177874	0.0318435	5.58587	2.32538e-08	1.26184e-06
ENSG00000197557	785.32	0.180307	0.0551677	3.26835	0.00108175	0.0109899
ENSG00000197558	1264.77	0.329696	0.103828	3.17541	0.00149622	0.0143095
ENSG00000197562	1595.63	-0.12436	0.0661308	-1.88052	0.060037	0.211582
ENSG00000197563	1330	0.0734232	0.0480275	1.52877	0.12632	0.341103
ENSG00000197565	14601	0.0245081	0.0379682	0.645491	0.518609	0.752326
ENSG00000197566	313.062	0.100085	0.0861738	1.16143	0.245466	0.508126
ENSG00000197568	380.498	0.495609	0.0804612	6.1596	7.29289e-10	5.70799e-08
ENSG00000197579	1467	0.107649	0.0525789	2.04737	0.0406214	0.161996
ENSG00000197580	152.56	0.150232	0.119333	1.25893	0.208054	0.461628
ENSG00000197582	540.042	-0.569056	0.108973	-5.22198	1.77025e-07	7.7349e-06
ENSG00000197584	14.9763	-0.0154189	0.381191	-0.0404492	0.967735	0.988108
ENSG00000197586	3802.83	0.0597106	0.046057	1.29645	0.194821	0.443318
ENSG00000197587	3.27124	0.31998	0.813278	0.393445	0.693991	0.859733
ENSG00000197594	212.105	-0.327625	0.112456	-2.91337	0.00357555	0.0279068
ENSG00000197599	600.705	0.0904896	0.082623	1.09521	0.273424	0.540396
ENSG00000197601	4501.03	0.0776572	0.0597059	1.30066	0.193374	0.441826
ENSG00000197603	3657.51	0.280919	0.0589804	4.76292	1.90813e-06	5.95526e-05
ENSG00000197608	668.535	-0.714245	0.0956756	-7.46528	8.31223e-14	1.29712e-11
ENSG00000197614	6.82728	-0.412972	0.65335	-0.632084	0.527332	0.758368
ENSG00000197616	9.95704	0.785748	0.54721	1.43592	0.151026	0.380045
ENSG00000197619	859.846	0.106239	0.0675859	1.57192	0.11597	0.323413
ENSG00000197620	455.281	-0.0849634	0.0738422	-1.15061	0.249894	0.513193
ENSG00000197622	4768.85	-0.003329	0.0287799	-0.115671	0.907913	0.961288
ENSG00000197635	26.4346	0.844906	0.297345	2.8415	0.00449016	0.0332187
ENSG00000197646	7.18413	-0.119924	0.679366	-0.176524	0.859882	0.940934
ENSG00000197647	198.842	-0.0896158	0.111833	-0.801339	0.422935	0.682451
ENSG00000197653	424.393	0.33204	0.107614	3.08548	0.00203222	0.0180288
ENSG00000197694	77083.5	-0.0399809	0.0455032	-0.878639	0.379597	0.645439
ENSG00000197696	404.699	-0.0577992	0.108973	-0.530399	0.595835	0.803962
ENSG00000197702	2356.29	0.116265	0.055097	2.1102	0.0348415	0.146032
ENSG00000197705	557.789	0.173124	0.0717139	2.41409	0.0157745	0.0831746
ENSG00000197712	2072.95	0.256637	0.0379697	6.759	1.38951e-11	1.59407e-09
ENSG00000197713	1966.82	0.0307806	0.0512192	0.600958	0.547868	0.77273
ENSG00000197714	246.802	0.390907	0.182666	2.14001	0.0323539	0.13845
ENSG00000197724	5027.26	-0.104916	0.0357937	-2.93112	0.00337747	0.0267514
ENSG00000197728	2093.38	0.0493586	0.0710955	0.694258	0.48752	0.729683
ENSG00000197744	38.7119	-0.0835788	0.19306	-0.432917	0.665075	0.84592
ENSG00000197746	151076	0.0417851	0.0490552	0.851797	0.394327	0.658539
ENSG00000197747	733.736	-0.195296	0.0833263	-2.34375	0.0190907	0.0951658
ENSG00000197748	1709.23	-0.0653622	0.0862208	-0.758079	0.448404	0.701432
ENSG00000197753	16.3442	-0.190371	0.349444	-0.544784	0.585902	0.797429
ENSG00000197756	13931.9	0.0351536	0.0700494	0.50184	0.61578	0.815244
ENSG00000197763	673.433	0.0513087	0.065783	0.779969	0.435409	0.692312
ENSG00000197766	14.1158	-0.00862236	0.40393	-0.0213462	0.982969	0.994292
ENSG00000197769	39.2237	0.075351	0.21724	0.346856	0.728699	0.877653
ENSG00000197771	2612.14	-0.228048	0.0493635	-4.61977	3.84175e-06	0.000108571
ENSG00000197774	2769.47	-0.0621929	0.0571699	-1.08786	0.276657	0.544002
ENSG00000197776	145.564	-0.199686	0.134135	-1.48869	0.13657	0.356724
ENSG00000197779	981.395	0.348377	0.0689937	5.0494	4.43189e-07	1.67691e-05
ENSG00000197780	2954.16	-0.112035	0.0453775	-2.46895	0.0135511	0.0747601
ENSG00000197782	859.866	0.266993	0.0641794	4.1601	3.18107e-05	0.000642924
ENSG00000197785	2237.34	0.00961856	0.0634125	0.151682	0.879438	0.94946
ENSG00000197798	1207.62	-0.0555702	0.0517653	-1.0735	0.283046	0.550902
ENSG00000197808	422.676	0.187362	0.0742688	2.52276	0.0116439	0.0669581
ENSG00000197813	123.888	0.365546	0.158739	2.30282	0.0212892	0.1025
ENSG00000197815	4.63045	0.44458	0.75607	0.588015	0.556522	0.778729
ENSG00000197816	237.252	0.241671	0.12956	1.86532	0.0621362	0.216011
ENSG00000197818	2012.17	0.0164176	0.0400204	0.41023	0.681637	0.853728
ENSG00000197822	641.71	-0.205785	0.0707135	-2.91012	0.00361289	0.0281227
ENSG00000197826	7.15616	-0.574499	0.503237	-1.14161	0.253618	0.517454
ENSG00000197837	39.0046	0.361256	0.233279	1.5486	0.121477	0.333285
ENSG00000197841	677.406	0.0284336	0.0761449	0.373415	0.70884	0.867094
ENSG00000197847	65.7223	0.353467	0.188445	1.8757	0.0606959	0.212858
ENSG00000197852	690.016	0.235547	0.0741957	3.17467	0.00150006	0.0143287
ENSG00000197857	619.274	0.115299	0.0800833	1.43973	0.149943	0.378268
ENSG00000197858	2164.82	-0.111457	0.0736598	-1.51313	0.130247	0.347343
ENSG00000197859	33.2807	0.395629	0.274418	1.4417	0.149386	0.377431
ENSG00000197860	1860.93	-0.0191897	0.0510454	-0.375935	0.706965	0.865886
ENSG00000197863	365.483	0.266385	0.0884332	3.01227	0.00259302	0.0218394
ENSG00000197872	1320.39	-0.00770597	0.0501573	-0.153636	0.877897	0.948872
ENSG00000197879	2694.92	-0.128117	0.0455293	-2.81395	0.00489368	0.0354319
ENSG00000197880	2.92144	0.12728	0.973359	0.130764	0.895962	0.955486
ENSG00000197885	1419.4	0.0255256	0.0496323	0.514295	0.607046	0.809712
ENSG00000197889	34.9376	-0.531709	0.219003	-2.42786	0.015188	0.0809126
ENSG00000197892	1597.36	0.00058948	0.0482638	0.0122137	0.990255	0.996889
ENSG00000197893	25.3446	0.220808	0.300308	0.735272	0.462174	0.712284
ENSG00000197894	5364.38	-0.0952088	0.0459768	-2.0708	0.0383775	0.155792
ENSG00000197901	593.822	0.0171811	0.0885891	0.193941	0.846222	0.935555
ENSG00000197903	235.194	0.458671	0.099588	4.60568	4.11114e-06	0.000115277
ENSG00000197905	72.0841	-0.678548	0.201355	-3.36991	0.000751924	0.00822435
ENSG00000197912	9499.12	0.0163659	0.0476816	0.343232	0.731424	0.878912
ENSG00000197921	78.3986	-0.164757	0.235689	-0.699047	0.484523	0.728074
ENSG00000197927	17.5878	0.191894	0.33261	0.576935	0.563983	0.783973
ENSG00000197928	1259.85	0.054352	0.0553153	0.982585	0.325812	0.594333
ENSG00000197930	1192.71	-0.0531307	0.061194	-0.868234	0.385266	0.651024
ENSG00000197933	137.22	0.118972	0.134453	0.884863	0.376231	0.642104
ENSG00000197934	6.44907	-0.899597	0.579248	-1.55304	0.120413	0.331244
ENSG00000197935	132.676	0.371011	0.111345	3.33208	0.000861988	0.0091843
ENSG00000197937	1430.59	0.177531	0.054566	3.2535	0.00113991	0.0114373
ENSG00000197943	391.021	0.602897	0.0945354	6.37747	1.80036e-10	1.65686e-08
ENSG00000197948	1346.37	0.133862	0.0542838	2.46596	0.0136646	0.0751718
ENSG00000197951	827.588	0.105538	0.0729569	1.44659	0.148013	0.375459
ENSG00000197956	1227.72	0.196922	0.0920812	2.13857	0.0324708	0.138788
ENSG00000197958	8043.44	0.10073	0.0606403	1.66111	0.0966909	0.288261
ENSG00000197959	928.917	-0.0357011	0.0714478	-0.499682	0.617299	0.816146
ENSG00000197961	2643.33	0.226073	0.051935	4.35299	1.34294e-05	0.000310969
ENSG00000197965	7541.75	-0.0892665	0.0329513	-2.70904	0.00674781	0.0450045
ENSG00000197969	2654.64	-0.0511105	0.0638296	-0.800734	0.423286	0.682633
ENSG00000197971	95.5703	0.0861891	0.204153	0.42218	0.672894	0.850385
ENSG00000197976	3106.79	-0.0258187	0.0533485	-0.483963	0.628412	0.822518
ENSG00000197977	3070.67	-0.111171	0.0472366	-2.3535	0.0185978	0.0934524
ENSG00000197978	821.831	0.132747	0.082064	1.61761	0.105747	0.304994
ENSG00000197980	19.4907	-0.756691	0.30218	-2.50411	0.012276	0.0696055
ENSG00000197982	1469.13	-0.0927835	0.135729	-0.683594	0.494232	0.734765
ENSG00000197989	491.694	-0.130945	0.0824184	-1.58878	0.112109	0.316902
ENSG00000197993	15.0839	-0.129116	0.369613	-0.349327	0.726844	0.876553
ENSG00000198000	1592.05	0.028882	0.0520261	0.555144	0.578796	0.793598
ENSG00000198001	420.352	0.00341196	0.0712129	0.0479122	0.961786	0.9858
ENSG00000198003	556.198	-0.282757	0.0845949	-3.34248	0.000830335	0.00890351
ENSG00000198010	96.1349	0.0644536	0.169577	0.380084	0.703883	0.864096
ENSG00000198015	2674	0.039346	0.0569647	0.690708	0.489749	0.731547
ENSG00000198018	824.081	-0.140498	0.0615069	-2.28426	0.0223564	0.106404
ENSG00000198026	2122.46	0.0845529	0.0494821	1.70876	0.0874957	0.270553
ENSG00000198028	23.5189	0.584201	0.339963	1.71842	0.0857195	0.26743
ENSG00000198034	18943.4	-0.0117217	0.0434579	-0.269725	0.787372	0.908038
ENSG00000198039	357.614	0.171442	0.0960741	1.78448	0.0743464	0.243245
ENSG00000198040	3523.24	0.139539	0.0585688	2.38248	0.0171965	0.0884974
ENSG00000198042	680.2	-0.0281017	0.0676817	-0.415204	0.677993	0.852127
ENSG00000198046	1110.87	0.0674195	0.0590021	1.14266	0.253179	0.516793
ENSG00000198049	5.76742	-1.22672	0.797701	-1.53782	0.124091	0.337046
ENSG00000198053	1535.01	-0.0735055	0.0574496	-1.27948	0.200729	0.451686
ENSG00000198055	1950.13	-0.00392519	0.0719888	-0.054525	0.956517	0.983448
ENSG00000198056	245.766	-0.293205	0.0837552	-3.50073	0.00046398	0.00561244
ENSG00000198060	3113.71	-0.0659222	0.0386022	-1.70773	0.0876864	0.271042
ENSG00000198064	366.955	0.290488	0.18306	1.58685	0.112547	0.317525
ENSG00000198074	4.15704	-0.512476	1.23262	-0.415762	0.677584	0.852031
ENSG00000198075	1171.76	0.0243636	0.0681765	0.35736	0.720822	0.873315
ENSG00000198081	659.294	-0.157328	0.0695149	-2.26322	0.0236221	0.110662
ENSG00000198087	967.227	0.116525	0.061918	1.88192	0.059847	0.21112
ENSG00000198088	58.9213	0.0907805	0.171615	0.528976	0.596822	0.804385
ENSG00000198089	1971.16	-0.0190494	0.0648683	-0.293662	0.769016	0.899205
ENSG00000198093	1083.27	0.108538	0.0471555	2.30169	0.0213525	0.102731
ENSG00000198105	1410.31	0.143292	0.0492456	2.90974	0.0036173	0.0281452
ENSG00000198108	122.296	0.0053461	0.137024	0.0390159	0.968878	0.988449
ENSG00000198113	138.695	0.367465	0.174186	2.10961	0.0348919	0.14608
ENSG00000198121	4380.95	-0.107727	0.0466979	-2.3069	0.0210606	0.101618
ENSG00000198125	11.9741	0.796748	0.431176	1.84785	0.0646242	0.221443
ENSG00000198130	1137.14	-0.131636	0.0563775	-2.33491	0.0195483	0.0967252
ENSG00000198131	1095.78	-0.00358079	0.0593503	-0.0603331	0.95189	0.980738
ENSG00000198133	2260.12	0.168753	0.0518454	3.25493	0.00113419	0.0113891
ENSG00000198142	4211.66	0.0992327	0.0378137	2.62425	0.00868388	0.0545435
ENSG00000198146	3781.95	0.0417303	0.0450742	0.925813	0.354543	0.622165
ENSG00000198155	18.7917	0.0790128	0.306322	0.25794	0.796453	0.910958
ENSG00000198156	50.0708	0.730726	0.220112	3.31978	0.000900869	0.00951784
ENSG00000198157	318.677	-0.108208	0.100785	-1.07365	0.28298	0.55084
ENSG00000198160	1695.58	-0.148396	0.0615039	-2.41279	0.0158308	0.0833473
ENSG00000198162	3437.86	0.124426	0.0493143	2.52313	0.0116317	0.0669186
ENSG00000198168	517.267	-0.184886	0.0720322	-2.56671	0.0102669	0.0611825
ENSG00000198169	1231.38	-0.0637683	0.0484455	-1.31629	0.188076	0.434824
ENSG00000198171	2394.54	-0.468331	0.0613288	-7.63639	2.23401e-14	3.84434e-12
ENSG00000198176	4637.92	-0.185183	0.0346197	-5.34907	8.84094e-08	4.19094e-06
ENSG00000198182	547.25	0.0144904	0.0725825	0.19964	0.841762	0.933541
ENSG00000198185	1615.15	-0.0520751	0.0604046	-0.862104	0.38863	0.654332
ENSG00000198189	466.14	0.108635	0.0710395	1.52921	0.126212	0.340925
ENSG00000198198	5126.98	0.168166	0.0626503	2.68421	0.00727018	0.0475419
ENSG00000198203	17.4221	-0.496943	0.396184	-1.25432	0.209724	0.463661
ENSG00000198205	280.597	0.0647545	0.101584	0.637448	0.523833	0.756242
ENSG00000198208	877.094	-0.131405	0.0700261	-1.87651	0.0605854	0.212798
ENSG00000198216	1029.82	0.271797	0.0703104	3.86567	0.000110785	0.0018027
ENSG00000198218	50.5379	-0.250166	0.225807	-1.10788	0.267915	0.534172
ENSG00000198221	412.099	-0.183179	0.0687597	-2.66405	0.00772063	0.0497112
ENSG00000198223	6.62985	0.621175	0.612894	1.01351	0.310816	0.580288
ENSG00000198225	7.61053	-0.468937	0.427233	-1.09762	0.272373	0.538926
ENSG00000198231	7822.14	-0.114988	0.0289064	-3.97794	6.95151e-05	0.00124217
ENSG00000198237	37.1511	-0.161933	0.330272	-0.490301	0.623921	0.820014
ENSG00000198242	10141.9	-0.0742206	0.0469066	-1.5823	0.11358	0.319051
ENSG00000198246	138.462	0.616997	0.149954	4.11458	3.87892e-05	0.000757906
ENSG00000198252	887.447	-0.159531	0.0618297	-2.58017	0.00987514	0.0595257
ENSG00000198258	2995.83	-0.187871	0.0971582	-1.93366	0.0531553	0.195177
ENSG00000198265	2696.52	0.153206	0.0546824	2.80174	0.00508276	0.0364751
ENSG00000198270	374.076	-0.385532	0.0810028	-4.75949	1.94081e-06	6.04224e-05
ENSG00000198276	2266.37	-0.0314456	0.0626682	-0.501779	0.615823	0.815244
ENSG00000198286	8.58826	0.534549	0.485416	1.10122	0.270801	0.537381
ENSG00000198298	107.727	0.258046	0.166651	1.54842	0.121521	0.333285
ENSG00000198301	1814.19	0.169394	0.0565822	2.99376	0.0027556	0.0228412
ENSG00000198312	21.8329	0.0781512	0.328509	0.237897	0.811961	0.91779
ENSG00000198315	4410.79	0.227974	0.0526041	4.33376	1.46584e-05	0.000335103
ENSG00000198324	1394.94	-0.355377	0.0747573	-4.75375	1.99678e-06	6.20114e-05
ENSG00000198331	169.757	0.0459443	0.119042	0.385949	0.699534	0.863005
ENSG00000198336	17.9977	-1.1609	0.724048	-1.60334	0.108859	0.310688
ENSG00000198342	83.7609	0.281418	0.150641	1.86813	0.0617433	0.215002
ENSG00000198346	304.132	0.241179	0.102628	2.35003	0.0187721	0.0940812
ENSG00000198354	176.65	0.271864	0.106079	2.56284	0.0103821	0.0615915
ENSG00000198355	1123.56	0.0345251	0.0932531	0.37023	0.711211	0.868708
ENSG00000198356	3838.61	-0.0814567	0.0694742	-1.17247	0.241007	0.50258
ENSG00000198363	3848.5	-0.0739188	0.0413838	-1.78618	0.0740708	0.242768
ENSG00000198369	3223.28	0.118819	0.0344017	3.45387	0.000552611	0.00644807
ENSG00000198373	2314.42	0.0209946	0.0424198	0.494925	0.620653	0.818381
ENSG00000198380	3842.83	0.227254	0.0492948	4.61011	4.02456e-06	0.000113102
ENSG00000198382	752.577	0.127328	0.0619413	2.05562	0.0398193	0.160012
ENSG00000198393	921.536	0.0555677	0.0691613	0.80345	0.421715	0.681543
ENSG00000198399	1251.4	0.109103	0.05454	2.00042	0.0454545	0.175153
ENSG00000198400	38.0692	-0.760261	0.292674	-2.59764	0.00938676	0.0574502
ENSG00000198406	51.7526	0.141862	0.177591	0.798814	0.424398	0.683324
ENSG00000198408	9120.92	-0.0684423	0.052843	-1.2952	0.195251	0.443936
ENSG00000198416	24.3332	0.456959	0.301591	1.51516	0.129732	0.346819
ENSG00000198417	121.909	0.205864	0.165915	1.24078	0.214687	0.469965
ENSG00000198420	4139.86	0.142338	0.0604004	2.35658	0.0184442	0.0929013
ENSG00000198429	648.79	0.144912	0.0980428	1.47805	0.139394	0.361417
ENSG00000198431	4962.81	-0.113836	0.0473951	-2.40186	0.016312	0.0849549
ENSG00000198435	570.012	0.214835	0.0714769	3.00566	0.00265007	0.0222009
ENSG00000198440	369.106	0.0799999	0.0858017	0.932382	0.351139	0.618785
ENSG00000198453	1119.63	0.14828	0.0536882	2.76188	0.00574701	0.0399192
ENSG00000198455	839.795	0.0987545	0.0574936	1.71766	0.0858586	0.267643
ENSG00000198464	865.41	0.194364	0.068968	2.81818	0.0048297	0.0350698
ENSG00000198466	2546.6	0.106327	0.0689425	1.54225	0.123012	0.335906
ENSG00000198467	9921.62	-0.204988	0.0593053	-3.45649	0.000547256	0.00640992
ENSG00000198468	144.333	-0.0859513	0.129004	-0.666266	0.505241	0.742407
ENSG00000198478	934.755	-0.0531095	0.0587187	-0.904472	0.365745	0.632444
ENSG00000198482	402.691	0.306656	0.101054	3.03457	0.00240875	0.0206362
ENSG00000198483	18.5959	0.121014	0.307189	0.39394	0.693626	0.859733
ENSG00000198492	4558.85	0.0280409	0.03166	0.885691	0.375784	0.64171
ENSG00000198496	275.11	-0.00275374	0.0894612	-0.0307814	0.975444	0.991426
ENSG00000198498	828.706	-0.0108859	0.0597532	-0.18218	0.855441	0.939517
ENSG00000198502	9.59311	-0.389041	0.511824	-0.760108	0.44719	0.700792
ENSG00000198513	909.085	0.147072	0.0539615	2.7255	0.00642048	0.0435228
ENSG00000198517	1094.1	-0.0967874	0.0748069	-1.29383	0.195724	0.444769
ENSG00000198520	457.547	0.0054735	0.0940486	0.0581986	0.95359	0.981845
ENSG00000198521	895.475	0.170968	0.0570553	2.99653	0.0027307	0.0227023
ENSG00000198522	1485.86	-0.113809	0.085719	-1.3277	0.184276	0.429516
ENSG00000198523	4.13422	0.0972341	0.731553	0.132915	0.894261	0.955044
ENSG00000198538	915.192	0.0843532	0.0593439	1.42143	0.155192	0.38612
ENSG00000198542	5.12661	-0.713011	0.698001	-1.0215	0.307016	0.576789
ENSG00000198546	225.736	-0.301916	0.133359	-2.26394	0.0235778	0.110516
ENSG00000198547	12.4777	-0.681504	0.364547	-1.86946	0.0615593	0.214718
ENSG00000198551	909.134	0.286833	0.0559132	5.12998	2.89781e-07	1.15563e-05
ENSG00000198553	7.65752	0.104238	0.526886	0.197838	0.843172	0.934238
ENSG00000198554	819.881	-0.0319415	0.0668323	-0.477935	0.632696	0.825478
ENSG00000198556	1223.02	0.207336	0.0793519	2.61287	0.00897849	0.0556565
ENSG00000198561	519.441	0.0037936	0.0800672	0.0473802	0.96221	0.986009
ENSG00000198563	6715.95	-0.0106492	0.0504742	-0.210984	0.8329	0.928986
ENSG00000198569	78.8935	-0.657474	0.305237	-2.15398	0.0312416	0.135103
ENSG00000198570	10.5639	0.244414	0.473052	0.516674	0.605384	0.809025
ENSG00000198576	607.156	0.247932	0.141964	1.74645	0.0807329	0.257039
ENSG00000198580	99.4593	0.45693	0.15405	2.96611	0.00301591	0.024561
ENSG00000198585	2599.78	0.064298	0.0338415	1.89998	0.0574363	0.20556
ENSG00000198586	2113.56	-0.058816	0.0514576	-1.143	0.253039	0.516689
ENSG00000198589	2407.42	-0.0086309	0.0493136	-0.175021	0.861063	0.941277
ENSG00000198590	108.036	-0.0279236	0.174625	-0.159906	0.872955	0.946954
ENSG00000198597	822.846	0.160553	0.0613859	2.61547	0.00891044	0.0553439
ENSG00000198598	4849.58	-0.178206	0.0523819	-3.40206	0.000668811	0.00751149
ENSG00000198604	1474.15	-0.00812397	0.0537008	-0.151282	0.879753	0.949642
ENSG00000198610	15.1787	-0.563614	0.375199	-1.50217	0.133053	0.351412
ENSG00000198612	3607.62	-0.117939	0.0455443	-2.58954	0.00961053	0.0584213
ENSG00000198618	828.2	0.0612962	0.0841831	0.728129	0.466534	0.715143
ENSG00000198624	273.511	0.234118	0.100324	2.33363	0.0196153	0.0969727
ENSG00000198625	3576.06	0.129577	0.0668272	1.93898	0.0525036	0.193558
ENSG00000198626	89.722	0.117172	0.182716	0.641279	0.521341	0.754384
ENSG00000198633	32.5592	0.0917262	0.266518	0.344165	0.730722	0.878658
ENSG00000198642	4401.3	0.245041	0.040656	6.02718	1.66847e-09	1.20456e-07
ENSG00000198646	4881.27	-0.0729202	0.0310614	-2.34762	0.018894	0.0944853
ENSG00000198648	1373.04	-0.0103954	0.0518169	-0.200618	0.840997	0.933022
ENSG00000198650	6.3744	-0.808373	0.851646	-0.949189	0.342525	0.61
ENSG00000198658	4.65679	0.0497253	0.550478	0.090331	0.928024	0.971244
ENSG00000198663	7637.82	0.0307243	0.0329854	0.931451	0.35162	0.619329
ENSG00000198668	17911.3	0.0231018	0.0258974	0.89205	0.372366	0.638371
ENSG00000198670	5.44341	1.30087	0.707982	1.83743	0.0661462	0.225092
ENSG00000198673	409.347	0.0847802	0.0977651	0.867183	0.385842	0.651647
ENSG00000198677	6033.68	0.0543485	0.0447151	1.21544	0.224199	0.481804
ENSG00000198680	203.869	0.0612529	0.123206	0.497159	0.619077	0.817498
ENSG00000198682	154.659	-0.108827	0.137572	-0.791055	0.428912	0.687507
ENSG00000198685	5.72411	3.25353	0.755309	4.30755	1.65073e-05	0.000367667
ENSG00000198689	2637.35	-0.058054	0.0488958	-1.1873	0.23511	0.495462
ENSG00000198690	3312.28	-0.0802448	0.0506329	-1.58483	0.113004	0.318287
ENSG00000198691	62.7862	0.0831298	0.166289	0.499913	0.617136	0.816049
ENSG00000198695	8294.77	-0.255161	0.0612187	-4.16803	3.07247e-05	0.000623024
ENSG00000198700	9838	-0.127465	0.0365955	-3.48307	0.000495693	0.00591348
ENSG00000198707	3049.82	-0.15334	0.0566789	-2.70542	0.00682175	0.0453652
ENSG00000198711	12.1793	0.0210566	0.411081	0.0512225	0.959148	0.984829
ENSG00000198712	97829.6	-0.160234	0.05029	-3.18619	0.00144159	0.0138769
ENSG00000198715	1554.62	-0.166271	0.0621291	-2.67622	0.00744574	0.0484158
ENSG00000198718	1998.68	0.0882709	0.0481217	1.83432	0.0666059	0.226136
ENSG00000198719	2519.01	-0.0702816	0.0509063	-1.38061	0.1674	0.404672
ENSG00000198720	2022.93	-0.110378	0.0623592	-1.77003	0.0767221	0.248398
ENSG00000198721	1797.63	-0.151039	0.0424151	-3.56097	0.000369483	0.00468831
ENSG00000198722	2739.11	-0.0632948	0.0406135	-1.55847	0.119122	0.328614
ENSG00000198723	25.3677	0.28263	0.271772	1.03995	0.298363	0.567866
ENSG00000198727	133313	-0.115428	0.0411699	-2.8037	0.00505205	0.0363765
ENSG00000198728	7101.1	-0.0589294	0.0310316	-1.89901	0.057563	0.205769
ENSG00000198729	2069.19	-0.0232665	0.0437233	-0.53213	0.594636	0.803552
ENSG00000198730	2238.73	0.0420191	0.0401095	1.04761	0.294819	0.563443
ENSG00000198732	2678.27	0.0774497	0.0767754	1.00878	0.313079	0.582482
ENSG00000198734	58.7487	-0.0508354	0.159494	-0.318729	0.749932	0.890042
ENSG00000198736	569.427	-0.0312556	0.0951999	-0.328315	0.742673	0.886115
ENSG00000198739	150.312	0.137841	0.147532	0.934316	0.350141	0.617718
ENSG00000198740	1772.81	0.113448	0.0604127	1.87789	0.0603961	0.21246
ENSG00000198742	1828.25	0.151913	0.0469262	3.23729	0.00120673	0.0119928
ENSG00000198743	3400.45	0.271421	0.0623387	4.35397	1.33692e-05	0.000310146
ENSG00000198744	15.9824	-0.289598	0.342141	-0.846429	0.397314	0.660931
ENSG00000198746	625.21	0.0479874	0.0687307	0.698194	0.485056	0.728074
ENSG00000198752	11129	-0.0100644	0.0347847	-0.289333	0.772326	0.900958
ENSG00000198753	6300.43	0.0643181	0.0602296	1.06788	0.285574	0.55365
ENSG00000198754	5.64395	0.0872581	0.590751	0.147707	0.882574	0.95079
ENSG00000198755	8358.95	-0.0156309	0.056831	-0.275042	0.783284	0.90625
ENSG00000198756	1514.65	-0.20559	0.0545653	-3.76778	0.000164709	0.00248986
ENSG00000198759	37.8496	-0.48424	0.210407	-2.30144	0.0213667	0.10276
ENSG00000198763	77573.7	0.0925574	0.0428276	2.16116	0.0306827	0.133415
ENSG00000198768	69.6521	0.242339	0.231295	1.04775	0.294755	0.563407
ENSG00000198774	333.048	0.0612956	0.10061	0.609243	0.542363	0.76846
ENSG00000198780	1112.05	0.0668366	0.0600377	1.11324	0.265604	0.531324
ENSG00000198783	560.127	0.0196497	0.0826187	0.237836	0.812008	0.917801
ENSG00000198785	229.964	0.162335	0.108717	1.49319	0.135387	0.354912
ENSG00000198786	114888	0.0222938	0.0461388	0.483191	0.62896	0.822721
ENSG00000198788	11.5802	3.53918	1.28874	2.74622	0.00602856	0.0414341
ENSG00000198791	3922.07	-0.0566298	0.0436091	-1.29858	0.194089	0.44243
ENSG00000198792	6427.17	-0.0131015	0.0473253	-0.276839	0.781904	0.905291
ENSG00000198793	4731.02	0.102986	0.0404571	2.54555	0.0109105	0.0637627
ENSG00000198794	4296.24	-0.0689816	0.0374171	-1.84359	0.0652435	0.222816
ENSG00000198795	2159.29	0.0741226	0.0434508	1.7059	0.0880271	0.271795
ENSG00000198796	6026.32	0.0971116	0.0836126	1.16145	0.245461	0.508126
ENSG00000198797	409.999	0.069819	0.0829661	0.841536	0.400048	0.663244
ENSG00000198799	1482.43	-0.043965	0.0626772	-0.701451	0.483021	0.727239
ENSG00000198804	392807	-0.0585651	0.0375607	-1.55921	0.118946	0.328216
ENSG00000198805	918.673	-0.0915474	0.0579407	-1.58002	0.114102	0.320123
ENSG00000198814	706.075	-0.0880852	0.0669665	-1.31536	0.188388	0.435105
ENSG00000198815	3649.42	0.0183151	0.0450024	0.40698	0.684023	0.854585
ENSG00000198816	2609.42	-0.257176	0.0983582	-2.61469	0.00893089	0.0554024
ENSG00000198818	1310.35	-0.0600494	0.0548433	-1.09493	0.273549	0.540472
ENSG00000198821	40.4004	0.345616	0.24931	1.38629	0.165657	0.401968
ENSG00000198822	1016.79	-0.323308	0.0664076	-4.86854	1.12426e-06	3.75609e-05
ENSG00000198824	2008.14	-0.0414527	0.0438106	-0.946179	0.344057	0.611106
ENSG00000198825	1597.71	0.0227173	0.049036	0.463277	0.643166	0.832118
ENSG00000198826	903.513	0.0179106	0.0551564	0.324724	0.74539	0.887364
ENSG00000198829	3.68331	0.476842	0.733854	0.649778	0.515836	0.750374
ENSG00000198830	7872.19	-0.0146884	0.0484773	-0.302995	0.761893	0.895782
ENSG00000198832	1109.22	0.202656	0.110439	1.835	0.0665051	0.225977
ENSG00000198833	3627.18	-0.108552	0.0412615	-2.63082	0.00851794	0.0537295
ENSG00000198835	118.986	0.0647042	0.150047	0.431227	0.666303	0.846602
ENSG00000198836	4045.54	-0.0272902	0.0469609	-0.581126	0.561156	0.782336
ENSG00000198837	4766.36	-0.121061	0.0455013	-2.66061	0.00779996	0.050068
ENSG00000198838	6160.75	0.150033	0.0660303	2.27218	0.0230757	0.108716
ENSG00000198839	692.971	0.165598	0.0528667	3.13237	0.00173404	0.0159641
ENSG00000198840	12505.7	0.0891861	0.086205	1.03458	0.300865	0.570229
ENSG00000198841	93.3836	0.0536085	0.141318	0.379347	0.70443	0.864263
ENSG00000198842	4.80473	-0.319743	0.906843	-0.352589	0.724396	0.875301
ENSG00000198843	3868.25	-0.0451505	0.0522055	-0.86486	0.387115	0.652613
ENSG00000198846	840.777	-0.0211262	0.0511339	-0.413155	0.679493	0.853024
ENSG00000198848	121.423	0.0489014	0.164916	0.296523	0.766831	0.898188
ENSG00000198853	3892.13	0.0155397	0.049272	0.315387	0.752468	0.891259
ENSG00000198855	536.289	-0.143603	0.0708549	-2.02672	0.0426913	0.167407
ENSG00000198856	2645.91	-0.0914514	0.0638299	-1.43274	0.151933	0.381487
ENSG00000198858	2124.38	-0.174803	0.059551	-2.93534	0.00333179	0.0264731
ENSG00000198860	1258.11	-0.0909516	0.0540354	-1.68319	0.0923392	0.279599
ENSG00000198862	2131.63	0.106624	0.0546231	1.95199	0.0509394	0.189873
ENSG00000198863	1755.8	0.00545668	0.0479537	0.113791	0.909404	0.961975
ENSG00000198865	187.764	-0.402194	0.115788	-3.47353	0.000513659	0.0060816
ENSG00000198870	149.612	0.076834	0.106876	0.718906	0.472199	0.718895
ENSG00000198873	2392.48	-0.0819727	0.0456165	-1.797	0.072336	0.238943
ENSG00000198874	926.652	0.00945971	0.0599824	0.157708	0.874687	0.947593
ENSG00000198876	4714.77	-0.124107	0.0292808	-4.2385	2.25016e-05	0.000480314
ENSG00000198879	2168	0.0418478	0.0586916	0.713011	0.475839	0.721614
ENSG00000198881	13.5367	-0.104427	0.469098	-0.222612	0.823838	0.923896
ENSG00000198883	7.94847	0.149921	0.517374	0.289772	0.771991	0.900795
ENSG00000198885	343.177	-0.188446	0.0877212	-2.14824	0.0316947	0.136594
ENSG00000198886	168055	-0.00844203	0.0423582	-0.199301	0.842027	0.933596
ENSG00000198887	7850.28	-0.195686	0.0491994	-3.9774	6.96718e-05	0.00124409
ENSG00000198888	63689.4	0.213017	0.0472183	4.51132	6.44269e-06	0.000168435
ENSG00000198889	3.40586	-0.472889	0.892392	-0.529912	0.596173	0.804171
ENSG00000198890	954.148	-0.242115	0.0595181	-4.06792	4.74341e-05	0.000903261
ENSG00000198892	1559.84	-0.180265	0.0651858	-2.76541	0.00568517	0.0396547
ENSG00000198894	1758.9	-0.0564167	0.0384552	-1.46707	0.142356	0.366544
ENSG00000198898	4535.92	-0.121848	0.0571155	-2.13337	0.0328945	0.140099
ENSG00000198899	84434.6	-0.0340139	0.0396572	-0.857697	0.39106	0.656268
ENSG00000198900	5253.34	0.112737	0.035365	3.1878	0.00143357	0.0138368
ENSG00000198901	13.7734	-0.657553	0.342299	-1.92099	0.0547329	0.198744
ENSG00000198908	22.9894	-0.018572	0.300475	-0.061809	0.950715	0.980396
ENSG00000198909	1194.87	-0.0869189	0.0591213	-1.47018	0.141513	0.365216
ENSG00000198910	2411.21	0.103566	0.0668539	1.54913	0.121349	0.333091
ENSG00000198911	15446.6	-0.210255	0.0406869	-5.16762	2.37096e-07	9.78126e-06
ENSG00000198912	934.878	-0.038611	0.05971	-0.646643	0.517863	0.751895
ENSG00000198914	10123.6	0.154773	0.0542378	2.8536	0.0043227	0.0322553
ENSG00000198915	84.6938	-0.197023	0.17144	-1.14923	0.250463	0.513558
ENSG00000198917	5.36278	-0.232784	0.787044	-0.295769	0.767406	0.898542
ENSG00000198918	2950.16	-0.0468884	0.0755172	-0.620897	0.534667	0.762934
ENSG00000198919	3888.99	-0.0801549	0.0440263	-1.82062	0.0686652	0.230604
ENSG00000198920	2270.1	0.0583227	0.0513239	1.13637	0.255804	0.519758
ENSG00000198924	743.473	0.134455	0.0550612	2.44192	0.0146093	0.0785123
ENSG00000198925	2213.83	-0.115647	0.0497626	-2.32397	0.0201268	0.0986282
ENSG00000198929	697.491	0.26634	0.0875825	3.04101	0.00235782	0.0202939
ENSG00000198931	1314.87	-0.0486807	0.0838415	-0.580628	0.561491	0.782376
ENSG00000198932	3698.52	0.415092	0.0405582	10.2345	1.38948e-24	6.58665e-22
ENSG00000198933	1301.04	-0.0418304	0.0632649	-0.661195	0.508487	0.745519
ENSG00000198934	1176.82	0.106474	0.0507162	2.0994	0.0357816	0.148467
ENSG00000198937	798.251	-0.28229	0.0895953	-3.15072	0.00162869	0.0152627
ENSG00000198938	89800.6	-0.142876	0.0406744	-3.51268	0.000443605	0.00541288
ENSG00000198939	286.679	0.179084	0.104185	1.71891	0.085631	0.26722
ENSG00000198944	18.4309	0.0834336	0.340553	0.244994	0.806461	0.915475
ENSG00000198945	819.57	0.114425	0.052762	2.1687	0.0301052	0.131748
ENSG00000198947	6487.86	0.0638281	0.0412206	1.54845	0.121513	0.333285
ENSG00000198948	1490.48	0.13654	0.0503399	2.71236	0.00668057	0.0446509
ENSG00000198951	2371.79	0.0247356	0.0526994	0.469372	0.638804	0.829471
ENSG00000198952	7227.91	-0.0476846	0.0314282	-1.51725	0.129202	0.345843
ENSG00000198954	3325.67	0.0309317	0.0379955	0.814089	0.415594	0.676626
ENSG00000198959	243.789	-0.457267	0.573549	-0.797259	0.425301	0.684119
ENSG00000198960	853.837	0.0298631	0.0717317	0.416316	0.677178	0.851864
ENSG00000198961	12413	0.00340388	0.0423787	0.0803205	0.935982	0.974729
ENSG00000198963	289.958	0.429212	0.0870498	4.93065	8.19559e-07	2.85188e-05
ENSG00000198964	770.581	0.113422	0.063292	1.79204	0.0731263	0.240664
ENSG00000199023	3.77322	2.35008	0.905746	2.59464	0.00946911	0.0577712
ENSG00000199024	10.1201	0.413673	0.543309	0.761396	0.446421	0.70032
ENSG00000199036	48.465	-0.277715	0.21924	-1.26672	0.205255	0.457653
ENSG00000199053	5.7545	-0.660917	0.786056	-0.840802	0.400459	0.663569
ENSG00000199059	5.43271	1.36965	0.635535	2.15511	0.0311534	0.134868
ENSG00000199172	6.93097	-0.381476	0.533495	-0.71505	0.474578	0.720659
ENSG00000199226	3.94169	-0.249426	0.713624	-0.34952	0.726699	0.876462
ENSG00000199237	5.84496	-0.521766	0.732815	-0.712002	0.476463	0.721951
ENSG00000199313	5.74078	-0.887861	0.668782	-1.32758	0.184317	0.429573
ENSG00000199331	7.47977	-0.609394	0.512119	-1.18995	0.234067	0.494195
ENSG00000199436	4.63099	-0.688407	0.691139	-0.996046	0.319228	0.588595
ENSG00000199471	4.37274	0.408052	0.636442	0.641146	0.521428	0.754384
ENSG00000199476	14.7631	0.87027	0.345372	2.51981	0.0117419	0.0673217
ENSG00000199477	3.65369	-0.31995	0.788701	-0.405668	0.684987	0.855028
ENSG00000199497	14.1164	-0.780914	0.469991	-1.66155	0.0966025	0.288252
ENSG00000199545	8.22202	0.0175272	0.592239	0.0295948	0.97639	0.991492
ENSG00000199562	53.0683	-0.0945797	0.264251	-0.357916	0.720407	0.873022
ENSG00000199664	11.1567	0.629323	0.410578	1.53277	0.125331	0.339282
ENSG00000199667	6.36338	0.840143	0.6369	1.31911	0.187132	0.433517
ENSG00000199691	6.44684	-0.190096	0.625296	-0.304009	0.761121	0.895546
ENSG00000199697	25.2901	-0.396619	0.279374	-1.41967	0.155703	0.386895
ENSG00000199709	3.88387	-0.616223	0.735296	-0.838061	0.401997	0.664896
ENSG00000199845	3.58403	0	1.75306	0	1	1
ENSG00000199846	3.64447	0.0606753	0.790593	0.0767466	0.938825	0.975881
ENSG00000199875	4.84674	-0.530547	0.66364	-0.799449	0.42403	0.683171
ENSG00000199880	3.98412	-0.939756	0.681481	-1.37899	0.167898	0.405338
ENSG00000199933	7.55986	-0.799285	0.558832	-1.43028	0.152637	0.382452
ENSG00000199977	4.23547	-0.576215	0.725042	-0.794734	0.426768	0.685427
ENSG00000200087	12.1795	-0.189477	0.528178	-0.358738	0.719791	0.872739
ENSG00000200090	46.253	0.331439	0.252562	1.3123	0.189417	0.436238
ENSG00000200095	11.3852	0.0878767	0.488996	0.179708	0.857382	0.939961
ENSG00000200120	4.27432	-0.368321	0.817022	-0.450809	0.652127	0.837973
ENSG00000200170	29.1213	-0.490347	0.280802	-1.74624	0.0807698	0.257096
ENSG00000200237	6.37396	0.0191098	0.475393	0.0401979	0.967935	0.988232
ENSG00000200253	18.1824	-0.173054	0.345401	-0.501023	0.616355	0.815488
ENSG00000200257	4.29376	0.674306	0.863719	0.7807	0.434979	0.691907
ENSG00000200278	11.9825	-0.694628	0.453555	-1.53152	0.125641	0.33975
ENSG00000200350	6.74202	-0.131905	0.607256	-0.217215	0.828041	0.926173
ENSG00000200403	8.10919	0.175381	0.564548	0.310657	0.756061	0.892979
ENSG00000200534	13.4941	-0.0441951	0.400247	-0.110419	0.912077	0.963237
ENSG00000200550	4.87764	-0.630117	0.61142	-1.03058	0.302738	0.57198
ENSG00000200651	11.0975	0.0133222	0.480056	0.0277513	0.977861	0.991716
ENSG00000200731	6.69539	-0.394343	1.12245	-0.351325	0.725345	0.875937
ENSG00000200737	23.4081	-0.030114	0.343857	-0.087577	0.930213	0.972021
ENSG00000200742	13.6924	0.660409	0.360412	1.83237	0.0668962	0.226815
ENSG00000200788	11.0643	-0.347214	0.451046	-0.769796	0.441421	0.696648
ENSG00000200847	2.39041	1.64377	1.40328	1.17138	0.241447	0.502998
ENSG00000200913	13.7586	-0.47646	0.427444	-1.11467	0.26499	0.530529
ENSG00000200914	9.68976	0.00806057	0.447054	0.0180304	0.985615	0.995187
ENSG00000200942	3.73853	0.540913	0.645244	0.838309	0.401857	0.66484
ENSG00000201151	5.18427	-1.45101	0.748908	-1.9375	0.0526847	0.194043
ENSG00000201208	4.47776	-0.883774	0.708127	-1.24804	0.212015	0.46676
ENSG00000201217	9.27644	-0.56459	0.511674	-1.10342	0.269846	0.536235
ENSG00000201302	4.63815	0.187877	0.88634	0.211969	0.832131	0.928559
ENSG00000201388	6.46244	-0.139795	0.543767	-0.257086	0.797113	0.911267
ENSG00000201451	4.61736	-0.0642121	0.696621	-0.0921765	0.926558	0.970558
ENSG00000201545	3.31369	1.01767	1.18532	0.858562	0.390582	0.655955
ENSG00000201555	4.178	-0.807127	0.902398	-0.894424	0.371095	0.636975
ENSG00000201579	4.26305	0.352682	0.720721	0.489346	0.624597	0.820344
ENSG00000201586	3.91869	0.541189	0.6644	0.814553	0.415328	0.676392
ENSG00000201616	12.1076	-0.138732	0.551436	-0.251583	0.801363	0.913416
ENSG00000201659	4.64131	-0.254307	0.793567	-0.32046	0.74862	0.889207
ENSG00000201684	26.2315	-0.297354	0.34065	-0.872902	0.382717	0.648198
ENSG00000201746	7.00299	0.174367	0.617747	0.282263	0.777742	0.903249
ENSG00000201772	20.993	-0.679784	0.334618	-2.03152	0.0422022	0.166007
ENSG00000201782	4.81428	0	1.25452	0	1	1
ENSG00000201785	15.6933	0.132144	0.329313	0.401271	0.688221	0.856874
ENSG00000201861	17.2751	0.295992	0.427531	0.692328	0.488731	0.730799
ENSG00000201944	4.53371	-0.416905	0.627344	-0.664555	0.506335	0.743536
ENSG00000201988	16.0097	0.473186	0.422272	1.12057	0.26247	0.527628
ENSG00000202058	34.8118	0.22211	0.264788	0.838825	0.401567	0.664536
ENSG00000202078	11.2412	-0.289266	0.494902	-0.584492	0.55889	0.780789
ENSG00000202111	9.24161	0.365774	0.784853	0.466041	0.641186	0.830583
ENSG00000202150	4.70184	0.930003	0.653548	1.42301	0.154734	0.385396
ENSG00000202279	9.1863	0.679318	0.502545	1.35176	0.176453	0.418658
ENSG00000202310	8.4623	0.903137	0.475774	1.89825	0.0576634	0.205868
ENSG00000202314	10.2549	-0.189706	0.480606	-0.394723	0.693048	0.859519
ENSG00000202343	19.9614	-0.224294	0.332435	-0.674701	0.499866	0.739088
ENSG00000202347	8.55465	-0.154466	0.449894	-0.343339	0.731343	0.878912
ENSG00000202358	14.955	-0.465117	0.429367	-1.08326	0.278692	0.545783
ENSG00000202382	10.9954	0.547495	0.490425	1.11637	0.264265	0.529668
ENSG00000202533	8.50021	0.815284	0.504752	1.61522	0.106264	0.305851
ENSG00000203279	46.3637	0.104202	0.211671	0.492284	0.622519	0.819543
ENSG00000203286	22.0291	0.279291	0.360759	0.774175	0.438827	0.694582
ENSG00000203288	51.3039	-0.252901	0.203862	-1.24055	0.21477	0.470107
ENSG00000203321	3.36691	0.026913	0.698369	0.0385369	0.96926	0.988459
ENSG00000203326	220.853	-0.016	0.0929096	-0.17221	0.863272	0.942396
ENSG00000203327	59.5062	0.150983	0.220348	0.685203	0.493216	0.733923
ENSG00000203392	49.4102	-0.0872241	0.209102	-0.417136	0.676579	0.851864
ENSG00000203435	31.6182	0.0848	0.232167	0.365254	0.714922	0.870828
ENSG00000203441	13.4796	-0.808098	0.424982	-1.90149	0.0572382	0.205172
ENSG00000203469	6.9649	0.640172	0.510754	1.25339	0.210065	0.464086
ENSG00000203485	4134.65	-0.00325035	0.05796	-0.0560791	0.955279	0.982773
ENSG00000203497	48.9985	0.0849491	0.201754	0.421053	0.673716	0.850555
ENSG00000203499	276.807	0.560391	0.133663	4.19258	2.75804e-05	0.000567046
ENSG00000203546	10.169	-0.58153	0.458371	-1.26869	0.204552	0.456901
ENSG00000203585	5.22834	-0.424561	0.764671	-0.55522	0.578744	0.793598
ENSG00000203593	5.17214	0.0936759	0.721714	0.129797	0.896727	0.956012
ENSG00000203616	13.5632	0.627225	0.425999	1.47236	0.140923	0.364329
ENSG00000203635	4.09903	-0.464422	0.996066	-0.466256	0.641032	0.830583
ENSG00000203644	128.245	0.0885056	0.119919	0.738048	0.460485	0.710859
ENSG00000203648	16.4934	0.311737	0.402366	0.774761	0.438481	0.69427
ENSG00000203650	42.6045	0.0640131	0.216958	0.295049	0.767957	0.898759
ENSG00000203666	1298.35	0.0711165	0.0569038	1.24977	0.211384	0.466066
ENSG00000203667	2518.89	-0.0603191	0.0425312	-1.41823	0.156124	0.387364
ENSG00000203668	1481.68	0.0329867	0.0611453	0.539481	0.589555	0.79987
ENSG00000203684	3.8399	0.658979	0.858177	0.767882	0.442557	0.697497
ENSG00000203685	1089.38	-0.0999637	0.0883674	-1.13123	0.257959	0.522489
ENSG00000203688	45.7082	-0.328525	0.205406	-1.59939	0.109733	0.312259
ENSG00000203697	7.13908	0.504239	0.529952	0.95148	0.341361	0.608847
ENSG00000203705	579.636	-0.0825971	0.0622633	-1.32658	0.184648	0.429945
ENSG00000203706	25.9292	-0.647546	0.262455	-2.46726	0.0136151	0.0749977
ENSG00000203709	173.274	0.481328	0.148136	3.24923	0.00115716	0.0115734
ENSG00000203721	6.9679	0.568149	0.685915	0.828309	0.407495	0.669538
ENSG00000203722	8.37141	0.245684	0.500217	0.491154	0.623317	0.819703
ENSG00000203724	32.139	0.155987	0.279075	0.558944	0.5762	0.792318
ENSG00000203727	797.411	-0.0565398	0.0674977	-0.837655	0.402225	0.665141
ENSG00000203734	4.88314	-0.0763578	0.726681	-0.105078	0.916314	0.965054
ENSG00000203739	78.6935	0.210222	0.158958	1.3225	0.186001	0.431974
ENSG00000203740	11.0154	-0.275011	0.376683	-0.730085	0.465338	0.714269
ENSG00000203760	275.846	-0.113436	0.102821	-1.10323	0.269927	0.536311
ENSG00000203761	599.874	0.0879631	0.0672579	1.30785	0.190925	0.438664
ENSG00000203772	1630.19	-0.004166	0.0689756	-0.0603981	0.951839	0.980738
ENSG00000203778	1247.81	-0.0635661	0.0556053	-1.14317	0.252969	0.51659
ENSG00000203780	619.98	0.00391411	0.0733452	0.0533656	0.957441	0.983995
ENSG00000203791	251.479	0.00435474	0.0986744	0.0441324	0.964799	0.986939
ENSG00000203797	106.305	-0.529883	0.158154	-3.35043	0.000806862	0.00870399
ENSG00000203799	146.529	0.00760123	0.151007	0.0503371	0.959854	0.985091
ENSG00000203801	9.2645	-0.302488	0.55749	-0.54259	0.587412	0.798411
ENSG00000203804	39.1656	-0.853445	0.344178	-2.47966	0.0131506	0.07321
ENSG00000203805	453.357	-0.438661	0.106924	-4.10256	4.08604e-05	0.000793336
ENSG00000203808	27.8195	0.332112	0.245087	1.35508	0.175392	0.416854
ENSG00000203809	4.50428	0.326307	0.668803	0.487897	0.625623	0.820854
ENSG00000203814	33.7972	1.46193	0.302405	4.83436	1.33577e-06	4.35802e-05
ENSG00000203865	284.149	0.257528	0.0979023	2.63046	0.00852685	0.0537722
ENSG00000203867	138.481	-0.112975	0.102982	-1.09703	0.272627	0.539245
ENSG00000203872	98.9984	0.284218	0.202739	1.40189	0.160948	0.39512
ENSG00000203875	527.353	0.201892	0.103004	1.96004	0.0499908	0.18743
ENSG00000203876	61.9355	-0.0808019	0.182268	-0.443314	0.657538	0.841783
ENSG00000203877	30.3762	-0.120241	0.229036	-0.524988	0.599592	0.806302
ENSG00000203879	21250.9	-0.122782	0.040983	-2.99592	0.00273621	0.0227254
ENSG00000203880	3701.57	-0.175955	0.0417042	-4.21913	2.45247e-05	0.000514753
ENSG00000203883	8.21601	0.230146	0.540166	0.426065	0.67006	0.848946
ENSG00000203896	211.159	0.0868201	0.104338	0.832105	0.405349	0.667584
ENSG00000203897	8.28594	1.04508	0.562677	1.85733	0.0632637	0.218299
ENSG00000203900	5.08811	-0.0475469	0.639455	-0.0743554	0.940728	0.976836
ENSG00000203908	4.54127	-2.16212	0.784505	-2.75603	0.0058507	0.0404828
ENSG00000203930	2144.73	0.193916	0.0965022	2.00944	0.0444902	0.172459
ENSG00000203942	7.84032	0.183084	0.536141	0.341486	0.732738	0.879808
ENSG00000203943	50.8862	-0.197496	0.177272	-1.11409	0.265241	0.530829
ENSG00000203950	1671.75	-0.00305455	0.0654439	-0.0466743	0.962773	0.986132
ENSG00000203952	175.916	-0.0798041	0.104786	-0.761591	0.446304	0.700301
ENSG00000203965	696.287	-0.250833	0.0636829	-3.93878	8.18955e-05	0.00140928
ENSG00000203985	6.30635	7.71413	0.911606	8.46214	2.62519e-17	6.16404e-15
ENSG00000203993	965.021	0.0552645	0.0714452	0.773523	0.439213	0.694842
ENSG00000203995	64.6335	-0.0117078	0.220542	-0.0530865	0.957663	0.984046
ENSG00000203999	199.317	0.563216	0.0849671	6.62863	3.38805e-11	3.51741e-09
ENSG00000204025	25.5892	-0.129187	0.292458	-0.44173	0.658685	0.84254
ENSG00000204044	18.4846	0.132466	0.329818	0.401633	0.687954	0.856864
ENSG00000204049	5.5419	0.0226966	0.628024	0.0361397	0.971171	0.989493
ENSG00000204052	302.812	-0.29573	0.0952281	-3.10548	0.00189967	0.0171127
ENSG00000204054	1443.62	0.563207	0.0526545	10.6963	1.0595e-26	5.54559e-24
ENSG00000204055	6.94275	-0.872241	0.496266	-1.75761	0.078814	0.252825
ENSG00000204060	118.319	-0.0117768	0.18384	-0.0640598	0.948923	0.979904
ENSG00000204065	1052.28	0.0381877	0.0749704	0.50937	0.610493	0.812524
ENSG00000204070	1563.35	0.00283251	0.0415124	0.0682327	0.9456	0.978705
ENSG00000204071	32.418	0.137741	0.231804	0.594216	0.552368	0.776302
ENSG00000204084	1431.3	0.0380968	0.0455998	0.835459	0.40346	0.666176
ENSG00000204086	11.5752	-0.17124	0.462003	-0.370647	0.7109	0.868533
ENSG00000204099	87.2788	0.357201	0.175457	2.03584	0.0417667	0.164957
ENSG00000204103	120.112	-0.0925675	0.140606	-0.658345	0.510317	0.747154
ENSG00000204104	1048.56	0.00606739	0.0485904	0.124868	0.900628	0.957813
ENSG00000204110	9.02421	0.543864	0.46487	1.16993	0.24203	0.503863
ENSG00000204116	542.731	0.0522186	0.085437	0.611193	0.541072	0.767793
ENSG00000204118	6.1246	-0.356012	0.614535	-0.57932	0.562374	0.782991
ENSG00000204120	3894.05	0.0578933	0.0334916	1.7286	0.0838815	0.263496
ENSG00000204128	949.555	-0.364959	0.0551335	-6.61955	3.60284e-11	3.70975e-09
ENSG00000204130	1859.52	0.0956795	0.0537753	1.77925	0.0751994	0.245119
ENSG00000204131	1626.72	0.164275	0.0695085	2.36338	0.018109	0.0917833
ENSG00000204138	3944.88	-0.046451	0.0405823	-1.14461	0.25237	0.516001
ENSG00000204147	280.642	0.174949	0.0922578	1.89631	0.0579194	0.206348
ENSG00000204149	222.833	0.211006	0.14575	1.44773	0.147693	0.37493
ENSG00000204152	342.997	-0.0416192	0.105671	-0.393855	0.693688	0.859733
ENSG00000204160	1160.43	-0.176511	0.0487008	-3.6244	0.000289633	0.00387855
ENSG00000204172	562.893	0.132383	0.106168	1.24692	0.212429	0.467299
ENSG00000204175	246.824	0.29601	0.106199	2.78732	0.00531453	0.0377395
ENSG00000204177	4.81309	-0.0223161	0.691023	-0.0322944	0.974237	0.99056
ENSG00000204178	1400.34	0.0431417	0.0481836	0.895361	0.370594	0.636463
ENSG00000204186	2879.74	-0.0373296	0.0566311	-0.65917	0.509786	0.746661
ENSG00000204209	2078.99	-0.121771	0.0571305	-2.13145	0.0330519	0.140721
ENSG00000204217	4929.43	0.0316302	0.0501434	0.630794	0.528175	0.758893
ENSG00000204219	153.5	0.334249	0.131302	2.54564	0.0109077	0.0637613
ENSG00000204220	1050.26	0.0153053	0.078908	0.193964	0.846204	0.935555
ENSG00000204227	2868.32	-0.0777645	0.0570786	-1.36241	0.173068	0.413088
ENSG00000204228	318.414	0.279092	0.0936397	2.98049	0.00287786	0.0236668
ENSG00000204231	2523.53	0.0381023	0.0425073	0.896371	0.370055	0.636032
ENSG00000204237	911.329	-0.185914	0.0867577	-2.14291	0.0321201	0.137734
ENSG00000204241	33.2385	0.220037	0.292771	0.751568	0.452311	0.704168
ENSG00000204248	1002.79	0.0644147	0.0609416	1.05699	0.290516	0.559219
ENSG00000204252	505.954	-0.00500061	0.079433	-0.0629538	0.949803	0.980131
ENSG00000204253	142.425	-0.0331208	0.118623	-0.279211	0.780083	0.904463
ENSG00000204256	10753.6	0.126755	0.0321516	3.94241	8.06672e-05	0.00139387
ENSG00000204257	318.676	0.0429786	0.0987664	0.435154	0.663451	0.845046
ENSG00000204261	73.6249	0.112901	0.193165	0.584476	0.5589	0.780789
ENSG00000204262	12648.6	-0.242941	0.0307077	-7.91138	2.54549e-15	4.80848e-13
ENSG00000204264	1029.17	0.00977048	0.0788192	0.123961	0.901346	0.958211
ENSG00000204267	526.236	0.000427275	0.069156	0.00617843	0.99507	0.998648
ENSG00000204271	1130.83	0.0649392	0.0535325	1.21308	0.225099	0.482913
ENSG00000204272	1346.14	-0.0974576	0.0564065	-1.72777	0.0840291	0.263828
ENSG00000204277	112.183	-0.0904931	0.159419	-0.567643	0.570277	0.788409
ENSG00000204278	4.71944	0.386185	0.736743	0.524178	0.600154	0.806627
ENSG00000204287	669.988	-0.266689	0.215151	-1.23955	0.215144	0.470608
ENSG00000204291	550.672	-0.468691	0.0947602	-4.94608	7.57233e-07	2.67954e-05
ENSG00000204301	215.148	0.0563406	0.147223	0.382688	0.701951	0.86369
ENSG00000204304	2998.8	0.010934	0.0404151	0.270543	0.786743	0.907877
ENSG00000204305	578.848	0.18857	0.0741056	2.54461	0.01094	0.0639198
ENSG00000204308	2011.66	0.0194881	0.0675063	0.288686	0.772822	0.901125
ENSG00000204310	6291.48	-0.0695476	0.04808	-1.4465	0.148038	0.375459
ENSG00000204311	213.2	-0.0444176	0.108405	-0.409738	0.681998	0.853728
ENSG00000204314	468.586	0.000303829	0.0750947	0.00404594	0.996772	0.999397
ENSG00000204315	253.035	-0.0243392	0.0970976	-0.250668	0.802071	0.913739
ENSG00000204316	186.132	-0.239983	0.132119	-1.81642	0.0693056	0.232103
ENSG00000204323	59.5167	0.227641	0.201461	1.12995	0.258497	0.523031
ENSG00000204334	222.415	0.0396718	0.0941587	0.421329	0.673515	0.850435
ENSG00000204335	79.8446	-0.172465	0.205264	-0.840212	0.400789	0.663774
ENSG00000204344	1607.69	0.0316448	0.0498746	0.634488	0.525763	0.757281
ENSG00000204347	589.129	0.092067	0.146631	0.627881	0.530082	0.75993
ENSG00000204348	710.329	-0.0528211	0.0644079	-0.820103	0.412157	0.673455
ENSG00000204351	3925.95	0.00316563	0.0385228	0.0821755	0.934507	0.974012
ENSG00000204356	2074.18	-0.137279	0.0509274	-2.69559	0.00702644	0.0464011
ENSG00000204361	13.5003	0.759947	0.351171	2.16403	0.0304618	0.132799
ENSG00000204362	36.9132	0.269415	0.250208	1.07676	0.281585	0.549224
ENSG00000204366	704.518	-0.0686761	0.0875145	-0.784739	0.432607	0.690565
ENSG00000204370	604.283	-0.174641	0.0790282	-2.20985	0.0271153	0.122028
ENSG00000204371	6078.24	-0.0893326	0.0372947	-2.39532	0.0166061	0.0860026
ENSG00000204380	5.86862	-0.197235	0.545394	-0.361638	0.717623	0.87201
ENSG00000204381	662.609	-0.17402	0.0696731	-2.49766	0.0125015	0.0705024
ENSG00000204385	13.3628	0.484302	0.458151	1.05708	0.290476	0.559219
ENSG00000204386	2163.15	-0.0256168	0.0759426	-0.337318	0.735877	0.881847
ENSG00000204387	538.677	0.178025	0.104088	1.71033	0.0872044	0.270076
ENSG00000204388	1389.96	0.165485	0.0780877	2.11923	0.0340714	0.143746
ENSG00000204389	1165.26	0.278356	0.0702125	3.96447	7.35577e-05	0.00129416
ENSG00000204390	120.113	0.0921029	0.1273	0.723511	0.469366	0.71686
ENSG00000204392	739.555	-0.154245	0.0839701	-1.83691	0.0662235	0.22527
ENSG00000204394	5311.4	0.03014	0.056086	0.537389	0.590999	0.800997
ENSG00000204396	145.605	0.298723	0.16079	1.85785	0.0631904	0.218136
ENSG00000204397	8.30768	0.213921	0.499608	0.428179	0.668521	0.847743
ENSG00000204406	1174.66	0.0523147	0.0534928	0.977977	0.328086	0.596831
ENSG00000204410	440.411	-0.0259965	0.117437	-0.221365	0.824808	0.924144
ENSG00000204421	27.1773	1.1055	0.302032	3.66022	0.000252003	0.00347719
ENSG00000204427	65.0673	-0.20422	0.167983	-1.21572	0.224093	0.4817
ENSG00000204428	148.141	0.0511586	0.122042	0.41919	0.675078	0.851182
ENSG00000204435	54.0876	-0.170465	0.218184	-0.781292	0.434631	0.691723
ENSG00000204438	526.413	0.0214897	0.0724467	0.296628	0.766751	0.898188
ENSG00000204439	1010.5	-0.0834719	0.0663976	-1.25715	0.208699	0.462404
ENSG00000204442	728.382	0.216574	0.0662414	3.26947	0.00107749	0.010951
ENSG00000204444	151.644	-0.308927	0.142589	-2.16656	0.0302681	0.132237
ENSG00000204463	11710.2	-0.0507991	0.0435316	-1.16695	0.243232	0.505455
ENSG00000204469	19974.5	0.0375423	0.0400683	0.936957	0.34878	0.616099
ENSG00000204482	5.03002	1.24429	0.721533	1.72451	0.0846158	0.265206
ENSG00000204498	1029.98	0.0296322	0.0627084	0.47254	0.636541	0.827964
ENSG00000204514	696.053	0.160763	0.0743711	2.16163	0.0306463	0.13328
ENSG00000204516	28.7109	-0.64554	0.290986	-2.21846	0.0265234	0.120213
ENSG00000204519	342.593	0.347273	0.0849884	4.08612	4.38655e-05	0.00084321
ENSG00000204520	860.74	-0.102931	0.0720241	-1.42912	0.15297	0.382714
ENSG00000204524	806.995	0.380505	0.0759486	5.01004	5.44196e-07	1.99888e-05
ENSG00000204525	9203.95	0.0921196	0.0921633	0.999526	0.31754	0.587013
ENSG00000204531	4.57602	-1.06284	0.773292	-1.37443	0.169307	0.407441
ENSG00000204536	1541.12	0.041835	0.0579598	0.721794	0.470421	0.717466
ENSG00000204540	10.1085	1.2174	0.561887	2.16663	0.0302632	0.132237
ENSG00000204556	3.46733	-0.125067	0.877335	-0.142553	0.886643	0.952387
ENSG00000204560	2515.48	-0.0465735	0.0504687	-0.92282	0.356101	0.623564
ENSG00000204564	635.685	-0.10323	0.0606841	-1.7011	0.0889244	0.273305
ENSG00000204568	1617.37	-0.0587457	0.0596457	-0.98491	0.324668	0.593363
ENSG00000204569	2652.43	0.0355662	0.0406005	0.876003	0.381028	0.64674
ENSG00000204572	13.5354	0.152136	0.421405	0.36102	0.718085	0.872169
ENSG00000204574	5517.2	-0.0559079	0.0396884	-1.40867	0.158933	0.391466
ENSG00000204576	1081.57	-0.151847	0.0536291	-2.83142	0.00463417	0.0340038
ENSG00000204580	48522.2	-0.159592	0.0499033	-3.19801	0.00138377	0.0134804
ENSG00000204581	18.5906	-0.642847	0.32959	-1.95045	0.051123	0.190187
ENSG00000204583	5.93602	1.09512	0.593033	1.84665	0.0647982	0.221888
ENSG00000204584	41.9827	0.795766	0.313763	2.5362	0.0112063	0.0649922
ENSG00000204588	50.7616	0.131688	0.205369	0.641226	0.521376	0.754384
ENSG00000204590	6698.62	-0.084784	0.0316975	-2.67478	0.00747773	0.0485579
ENSG00000204592	11803	0.130241	0.0582081	2.23751	0.0252533	0.116011
ENSG00000204599	504.022	-0.0270363	0.0679492	-0.39789	0.690711	0.858399
ENSG00000204603	5.51032	-1.22401	0.598638	-2.04465	0.0408893	0.162857
ENSG00000204604	562.397	-0.0368406	0.0734378	-0.501657	0.615909	0.815244
ENSG00000204611	521.918	0.166506	0.0744685	2.23592	0.0253571	0.116382
ENSG00000204618	5.69675	-0.183968	0.607322	-0.302917	0.761953	0.895782
ENSG00000204619	1782.83	-0.0115642	0.0502566	-0.230103	0.818012	0.921313
ENSG00000204620	10.5861	-0.154798	0.439116	-0.352521	0.724447	0.875301
ENSG00000204623	605.616	0.0517353	0.084089	0.615245	0.538393	0.765548
ENSG00000204624	2496.06	0.0507797	0.0662185	0.76685	0.443171	0.69782
ENSG00000204625	4.37373	-0.167893	0.607026	-0.276584	0.7821	0.905422
ENSG00000204628	24235.9	0.021475	0.0545227	0.393873	0.693675	0.859733
ENSG00000204634	526.195	0.0601628	0.0723378	0.831693	0.405582	0.667705
ENSG00000204642	331.507	0.0536496	0.130071	0.412465	0.679998	0.853268
ENSG00000204650	1244.45	0.141785	0.0574622	2.46744	0.0136083	0.074977
ENSG00000204653	17.9533	-0.0724321	0.350779	-0.206489	0.836409	0.930809
ENSG00000204659	3.30702	-0.200317	0.896677	-0.2234	0.823225	0.923541
ENSG00000204666	25.8088	0.298661	0.310083	0.963165	0.335465	0.60354
ENSG00000204673	1841.83	-0.064134	0.0545915	-1.1748	0.240076	0.50154
ENSG00000204677	14.7329	0.132828	0.402314	0.330161	0.741279	0.88525
ENSG00000204681	8052.75	0.173625	0.0534494	3.2484	0.00116055	0.0115935
ENSG00000204682	3574.1	-0.235468	0.053542	-4.39782	1.09344e-05	0.000260889
ENSG00000204685	227.326	0.371756	0.10058	3.69613	0.000218909	0.00310376
ENSG00000204706	95.6439	-0.0483507	0.168701	-0.286605	0.774414	0.901624
ENSG00000204711	13.6195	-1.32762	0.422933	-3.13908	0.00169482	0.0157364
ENSG00000204713	3085.34	0.0667736	0.0369029	1.80944	0.0703826	0.234708
ENSG00000204740	8.10934	-0.822922	0.483096	-1.70343	0.088487	0.272678
ENSG00000204745	44.6613	0.183554	0.223469	0.821385	0.411427	0.672787
ENSG00000204758	89.5509	0.0360057	0.154272	0.23339	0.815458	0.91963
ENSG00000204764	567.737	0.115305	0.0784235	1.47029	0.141484	0.365216
ENSG00000204767	310.122	-0.0564711	0.0952814	-0.592677	0.553398	0.776696
ENSG00000204778	34.219	0.0184451	0.225372	0.0818429	0.934772	0.974086
ENSG00000204791	7.07575	-1.20111	0.510751	-2.35166	0.0186899	0.0938004
ENSG00000204792	20.9469	0	2.68966	0	1	1
ENSG00000204802	27.4369	0.556749	0.294515	1.89039	0.0587055	0.208428
ENSG00000204815	703.054	0.188401	0.0692574	2.7203	0.00652226	0.0439553
ENSG00000204839	423.917	0.459033	0.0862943	5.31939	1.04116e-07	4.80846e-06
ENSG00000204842	4035.84	0.126447	0.0382997	3.3015	0.000961686	0.0100355
ENSG00000204843	9263.17	-0.0992671	0.03846	-2.58105	0.00985016	0.0594441
ENSG00000204851	383.27	0.204522	0.0946499	2.16082	0.030709	0.133483
ENSG00000204852	4615.32	-0.192317	0.0392214	-4.90338	9.42038e-07	3.20702e-05
ENSG00000204856	405.441	-0.0916474	0.0875554	-1.04674	0.295221	0.563784
ENSG00000204859	1553.11	-0.0960967	0.0545757	-1.7608	0.0782726	0.25172
ENSG00000204860	38.511	0.308467	0.245735	1.25528	0.209377	0.463306
ENSG00000204866	5.71509	0.0613904	0.674337	0.0910381	0.927462	0.970987
ENSG00000204869	21.0662	-0.35466	0.322464	-1.09984	0.271401	0.538008
ENSG00000204899	993.592	-0.0939536	0.0595182	-1.57857	0.114435	0.320734
ENSG00000204920	564.074	0.0700338	0.0662791	1.05665	0.290671	0.559431
ENSG00000204922	552.16	-0.22318	0.0913722	-2.44254	0.0145843	0.0784785
ENSG00000204923	105.616	0.439363	0.146531	2.99843	0.00271371	0.0226122
ENSG00000204929	44.4342	0.0749578	0.2669	0.280846	0.778828	0.903693
ENSG00000204930	8.05939	-0.0290627	0.577357	-0.0503375	0.959853	0.985091
ENSG00000204934	189.632	0.151985	0.107434	1.41468	0.157163	0.388797
ENSG00000204946	1297.08	-0.109665	0.0566803	-1.93479	0.0530156	0.194789
ENSG00000204947	606.945	0.357711	0.0682705	5.23962	1.60909e-07	7.08001e-06
ENSG00000204949	7.87171	-0.170583	1.22377	-0.139391	0.889141	0.953108
ENSG00000204950	1478.39	0.184692	0.13771	1.34117	0.179866	0.423004
ENSG00000204954	776.183	-0.0763303	0.0643084	-1.18694	0.235251	0.495634
ENSG00000204956	24.0523	0.422471	0.290897	1.45231	0.146416	0.373117
ENSG00000204959	13.8958	0.040244	0.379552	0.10603	0.915558	0.964667
ENSG00000204960	9.73133	0.798172	0.470712	1.69567	0.0899485	0.275191
ENSG00000204961	32.769	0.0956389	0.245987	0.388797	0.697426	0.861874
ENSG00000204962	17.8021	0.0822733	0.339829	0.242102	0.808701	0.916703
ENSG00000204963	43.4698	0.110184	0.202229	0.544847	0.585859	0.797429
ENSG00000204965	50.1648	0.189802	0.218744	0.86769	0.385564	0.651284
ENSG00000204967	1687.2	0.131194	0.0583981	2.24655	0.0246689	0.113963
ENSG00000204969	224.653	0.170538	0.118052	1.4446	0.148571	0.376166
ENSG00000204977	1673.01	0.0732095	0.0529485	1.38265	0.166771	0.40389
ENSG00000204991	1532.34	-0.126113	0.0691046	-1.82496	0.0680072	0.22919
ENSG00000205002	61.2842	0.235991	0.15734	1.49987	0.133647	0.352371
ENSG00000205018	7.68742	0.395733	0.530901	0.7454	0.45603	0.707249
ENSG00000205022	7.87501	-0.597876	0.573403	-1.04268	0.297097	0.566433
ENSG00000205037	8.93728	1.37899	0.480698	2.86873	0.00412123	0.031047
ENSG00000205038	111.404	-0.295993	0.151514	-1.95357	0.0507522	0.189437
ENSG00000205041	216.817	0.231325	0.140151	1.65055	0.0988312	0.291916
ENSG00000205045	46.3743	-0.426133	0.233999	-1.82109	0.0685932	0.230485
ENSG00000205056	20.085	0.423754	0.308686	1.37277	0.169825	0.408216
ENSG00000205060	3335.37	-0.126126	0.0440761	-2.86154	0.00421582	0.0316363
ENSG00000205078	131.332	-0.24805	0.162423	-1.52718	0.126715	0.34188
ENSG00000205084	1941.85	0.000962718	0.0478197	0.0201322	0.983938	0.994535
ENSG00000205085	598.665	-0.0370349	0.100916	-0.366987	0.713629	0.869928
ENSG00000205089	16.8651	0.557525	0.299955	1.8587	0.06307	0.21787
ENSG00000205090	500.234	0.0351018	0.0941538	0.372813	0.709287	0.867244
ENSG00000205111	15.6846	0.276995	0.587856	0.471195	0.637501	0.828645
ENSG00000205116	37.4539	0.312611	0.252794	1.23663	0.216226	0.471938
ENSG00000205129	298.548	-0.217448	0.100792	-2.15738	0.0309759	0.134387
ENSG00000205133	984.466	-0.0141513	0.0659503	-0.214576	0.830098	0.927227
ENSG00000205138	390.936	-0.0915731	0.122727	-0.746156	0.455573	0.706968
ENSG00000205143	24.2271	-0.241771	0.269596	-0.89679	0.369831	0.635993
ENSG00000205155	197.485	-0.108412	0.121692	-0.890868	0.373	0.638978
ENSG00000205177	9.61674	0.725953	0.787143	0.922263	0.356391	0.623883
ENSG00000205181	79.6703	-0.0762813	0.191187	-0.398988	0.689902	0.857939
ENSG00000205189	2292.51	0.191573	0.049454	3.87376	0.000107169	0.00176001
ENSG00000205208	495.79	0.0182452	0.0790949	0.230675	0.817567	0.920936
ENSG00000205209	104.208	0.267772	0.163986	1.6329	0.10249	0.298893
ENSG00000205213	1721.96	-0.211609	0.0536719	-3.94263	8.05921e-05	0.00139353
ENSG00000205220	68.178	0.00933148	0.217764	0.0428514	0.96582	0.987264
ENSG00000205221	19.9277	-0.496473	0.339203	-1.46364	0.143291	0.368109
ENSG00000205250	2097.34	-0.151303	0.0513404	-2.94705	0.00320823	0.0257027
ENSG00000205267	6.17977	1.57805	0.908877	1.73627	0.082517	0.260774
ENSG00000205268	924.362	-0.0958443	0.0645039	-1.48587	0.137314	0.358057
ENSG00000205269	3680.07	0.0117157	0.0535276	0.218871	0.82675	0.925455
ENSG00000205277	58.7015	-0.256015	0.209006	-1.22492	0.220606	0.477021
ENSG00000205279	19.5195	0.11293	0.37786	0.298866	0.765042	0.897219
ENSG00000205302	2803.29	-0.0173606	0.0447725	-0.387752	0.698199	0.862252
ENSG00000205309	330.452	-0.300387	0.0885748	-3.39133	0.000695534	0.00773897
ENSG00000205323	25.4762	0.128005	0.246742	0.518782	0.603913	0.808548
ENSG00000205336	12289.6	-0.018435	0.0566775	-0.325261	0.744984	0.88731
ENSG00000205339	9598.44	0.143849	0.0432103	3.32905	0.000871423	0.00926522
ENSG00000205352	675.968	-0.0887866	0.0759113	-1.16961	0.242158	0.503932
ENSG00000205356	4652.22	-0.0072722	0.0431654	-0.168473	0.866211	0.943947
ENSG00000205359	9.05017	-0.188189	0.480976	-0.391264	0.695602	0.860605
ENSG00000205363	720.192	-0.130212	0.0939472	-1.38601	0.165743	0.402098
ENSG00000205364	6.98908	-0.392093	0.662451	-0.591882	0.55393	0.777221
ENSG00000205403	490.11	-0.139095	0.098309	-1.41487	0.157106	0.388766
ENSG00000205413	539.4	0.175036	0.0832188	2.10332	0.0354382	0.14758
ENSG00000205423	917.161	-0.0166407	0.0602064	-0.276394	0.782245	0.905507
ENSG00000205424	27.8726	0.0694232	0.26583	0.261157	0.793972	0.910637
ENSG00000205426	3.88464	-0.204195	0.821069	-0.248693	0.803598	0.914549
ENSG00000205464	422.218	0.0807522	0.0791608	1.0201	0.307679	0.577479
ENSG00000205476	4710.94	-0.235127	0.0488641	-4.81187	1.49526e-06	4.80395e-05
ENSG00000205482	70.2878	0.200832	0.203888	0.985011	0.324618	0.593339
ENSG00000205500	4.45716	1.23213	0.707994	1.74031	0.0818054	0.259341
ENSG00000205517	175.706	0.170413	0.110758	1.5386	0.123901	0.336784
ENSG00000205531	6825.39	-0.144802	0.0328571	-4.40703	1.04799e-05	0.000252201
ENSG00000205534	68.0634	0.0701625	0.186402	0.376405	0.706616	0.86579
ENSG00000205542	19226.5	0.086501	0.0965709	0.895726	0.370399	0.636258
ENSG00000205544	44.192	-0.161535	0.245979	-0.656701	0.511373	0.747918
ENSG00000205549	5.92886	0.612272	0.60403	1.01365	0.310752	0.580238
ENSG00000205559	269.512	0.199377	0.123465	1.61485	0.106343	0.30601
ENSG00000205560	138.817	0.0864228	0.136818	0.631664	0.527607	0.758633
ENSG00000205562	44.7027	0.241616	0.256973	0.940239	0.347095	0.614152
ENSG00000205571	12.3788	-0.352614	0.409406	-0.861281	0.389083	0.6547
ENSG00000205572	77.5186	-0.137321	0.175466	-0.782607	0.433858	0.691421
ENSG00000205578	39.4808	0.0205548	0.28693	0.0716369	0.942891	0.977358
ENSG00000205579	14.7931	-0.447846	0.367477	-1.2187	0.222956	0.480161
ENSG00000205581	7605.57	0.064651	0.0400604	1.61384	0.106563	0.306291
ENSG00000205592	146.218	-0.128019	0.164369	-0.778853	0.436066	0.692759
ENSG00000205593	4970.69	-0.186127	0.0557063	-3.34122	0.000834111	0.00893655
ENSG00000205609	60.0449	0.109719	0.350481	0.313053	0.75424	0.892079
ENSG00000205611	33.8031	0.325219	0.283154	1.14856	0.250738	0.513877
ENSG00000205629	1061.72	-0.0102672	0.0581329	-0.176616	0.85981	0.94093
ENSG00000205632	30.5212	0.808141	0.277482	2.91241	0.00358647	0.0279637
ENSG00000205639	24.2239	0.26994	0.322435	0.83719	0.402486	0.665398
ENSG00000205643	335.291	0.127882	0.0766749	1.66785	0.0953464	0.285823
ENSG00000205659	950.748	0.0815031	0.0583412	1.39701	0.162411	0.397226
ENSG00000205667	3.84266	0.090544	0.740887	0.12221	0.902732	0.958793
ENSG00000205669	4.83723	0.266559	0.586999	0.454105	0.649753	0.836523
ENSG00000205670	74.4657	0.178099	0.14728	1.20925	0.226566	0.484776
ENSG00000205683	696.988	0.245515	0.080377	3.05454	0.00225408	0.0195686
ENSG00000205693	6.6012	-0.113008	0.659293	-0.171408	0.863903	0.942822
ENSG00000205702	348.085	0.304462	0.105574	2.88387	0.00392823	0.0299796
ENSG00000205704	292.532	-0.176924	0.116563	-1.51784	0.129055	0.345596
ENSG00000205707	997.63	-0.0811061	0.0622381	-1.30316	0.192521	0.44088
ENSG00000205710	39.8162	1.33059	0.247192	5.38284	7.33211e-08	3.52897e-06
ENSG00000205726	10258.3	-0.133719	0.0429238	-3.11527	0.00183774	0.0166624
ENSG00000205730	2159.82	0.0477897	0.052028	0.918538	0.358337	0.625609
ENSG00000205740	54.2746	0.0258262	0.210695	0.122576	0.902443	0.958718
ENSG00000205744	4.12952	-0.461398	0.776389	-0.594287	0.55232	0.776302
ENSG00000205746	908.514	-0.0368475	0.0894219	-0.412063	0.680293	0.853315
ENSG00000205758	1864.07	-0.179221	0.0529261	-3.38625	0.000708554	0.00785651
ENSG00000205763	4.39717	0.170018	0.702962	0.24186	0.808889	0.916792
ENSG00000205765	3263.93	-0.0626588	0.0507034	-1.23579	0.216536	0.472194
ENSG00000205771	6.0079	0.545692	0.687928	0.79324	0.427638	0.686341
ENSG00000205790	5.62899	-1.03908	0.570194	-1.82233	0.0684048	0.230006
ENSG00000205791	78.2788	-0.507831	0.158789	-3.19815	0.00138314	0.0134794
ENSG00000205794	9.29318	0.673773	0.499196	1.34972	0.177107	0.419482
ENSG00000205795	131.547	-0.602957	0.137663	-4.37996	1.187e-05	0.000280022
ENSG00000205808	413.002	0.11949	0.0807885	1.47905	0.139127	0.361022
ENSG00000205832	66.4736	-0.0238702	0.203504	-0.117296	0.906626	0.960654
ENSG00000205835	156.934	0.326077	0.119965	2.71809	0.00656595	0.0441668
ENSG00000205837	4.79268	0.436658	0.668647	0.653048	0.513726	0.749352
ENSG00000205838	151.821	0.0126866	0.114486	0.110813	0.911764	0.963214
ENSG00000205853	67.2455	0.0691614	0.209832	0.329604	0.741699	0.885306
ENSG00000205856	15.6881	0.0583974	0.369583	0.158009	0.87445	0.947593
ENSG00000205861	38.2347	-0.3851	0.23103	-1.66689	0.0955369	0.286192
ENSG00000205863	6.71394	-0.916715	0.853123	-1.07454	0.282581	0.550481
ENSG00000205871	4.38456	-0.772881	0.682462	-1.13249	0.257429	0.521878
ENSG00000205879	12.1631	0.820445	0.416261	1.97099	0.0487255	0.184087
ENSG00000205885	185.144	0.238035	0.138858	1.71423	0.0864862	0.268588
ENSG00000205903	4851.08	-0.01697	0.064747	-0.262098	0.793246	0.910456
ENSG00000205913	154.506	-0.0476683	0.153082	-0.31139	0.755504	0.892816
ENSG00000205923	8.01345	0.242611	0.575102	0.421857	0.673129	0.850385
ENSG00000205927	12.4329	0.325647	0.499136	0.652421	0.51413	0.749521
ENSG00000205929	3222.28	-0.171532	0.0542281	-3.16317	0.00156062	0.0147791
ENSG00000205930	129.207	-0.111541	0.14911	-0.748047	0.454432	0.706113
ENSG00000205937	8290.79	-0.132734	0.0380581	-3.48767	0.000487254	0.00584269
ENSG00000205959	84.8026	-0.131195	0.154192	-0.850856	0.394849	0.658974
ENSG00000205978	3712.81	0.118585	0.0430011	2.75773	0.00582041	0.0403287
ENSG00000205981	1002.25	0.087676	0.0628802	1.39434	0.163216	0.398264
ENSG00000206028	27.9387	0.288387	0.275036	1.04854	0.294389	0.563137
ENSG00000206052	445.078	-0.195801	0.0957661	-2.04458	0.0408966	0.16286
ENSG00000206053	4663.6	-0.168866	0.0377367	-4.47486	7.64631e-06	0.000193851
ENSG00000206077	1030.1	0.202433	0.0695183	2.91194	0.00359193	0.0279912
ENSG00000206113	486.67	-0.081733	0.0749513	-1.09048	0.275501	0.542622
ENSG00000206120	134.417	-0.126018	0.126839	-0.993532	0.320451	0.589343
ENSG00000206127	74.3325	-0.0960317	0.181155	-0.530107	0.596038	0.804148
ENSG00000206140	41.5158	-0.429537	0.27839	-1.54293	0.122847	0.335699
ENSG00000206149	52.1696	0.0238664	0.211737	0.112717	0.910255	0.962551
ENSG00000206190	58.2423	0.265404	0.192186	1.38098	0.167286	0.404515
ENSG00000206199	50.1106	-0.665181	0.178004	-3.73688	0.000186318	0.00273107
ENSG00000206228	3.79207	0.452889	0.656033	0.690345	0.489977	0.731573
ENSG00000206262	388.76	0.147628	0.102292	1.4432	0.148964	0.37682
ENSG00000206337	80.5562	0.408381	0.147086	2.77648	0.00549517	0.0385967
ENSG00000206341	79.7199	-0.0503445	0.188918	-0.266488	0.789863	0.908773
ENSG00000206344	47.041	0.270471	0.219781	1.23064	0.218458	0.474582
ENSG00000206384	10.3475	0.0787262	0.473143	0.16639	0.86785	0.944637
ENSG00000206417	438.928	0.146543	0.0861145	1.70173	0.0888068	0.273272
ENSG00000206418	2120.36	-0.0976272	0.0543294	-1.79695	0.0723439	0.238943
ENSG00000206432	2663.58	0.0499158	0.0519981	0.959954	0.337078	0.605228
ENSG00000206448	9.98094	0.414725	0.683529	0.606741	0.544023	0.769837
ENSG00000206503	19234.4	0.000332049	0.0991139	0.00335018	0.997327	0.999642
ENSG00000206527	1856.8	-0.013556	0.0513415	-0.264036	0.791752	0.909638
ENSG00000206530	1349.8	0.388796	0.0750495	5.18052	2.21263e-07	9.32719e-06
ENSG00000206535	220.389	-0.596202	0.116991	-5.09612	3.46681e-07	1.35249e-05
ENSG00000206538	178.239	-0.295484	0.114489	-2.58089	0.00985451	0.0594441
ENSG00000206557	195.212	0.368844	0.11252	3.27804	0.0010453	0.0107083
ENSG00000206559	26.9037	0.349396	0.297973	1.17257	0.240966	0.50258
ENSG00000206560	2230.32	0.184858	0.0514318	3.59423	0.000325351	0.00423969
ENSG00000206561	378.996	0.331727	0.120637	2.74979	0.00596328	0.0410765
ENSG00000206562	1205.17	-0.104579	0.0640334	-1.63319	0.10243	0.298833
ENSG00000206567	100.376	0.381807	0.16948	2.25281	0.0242712	0.112715
ENSG00000206573	1118.79	-0.026502	0.0565426	-0.468709	0.639278	0.829471
ENSG00000206579	392.195	0.188969	0.0985423	1.91765	0.0551557	0.199788
ENSG00000206601	5.66757	-1.52061	0.648579	-2.34453	0.0190511	0.0950625
ENSG00000206603	7.21338	-0.415717	0.578285	-0.71888	0.472215	0.718895
ENSG00000206612	10.5126	-0.13656	0.450336	-0.30324	0.761707	0.895763
ENSG00000206633	4.63172	-0.58337	0.706529	-0.825685	0.408983	0.670579
ENSG00000206634	13.2206	0.410957	0.379799	1.08204	0.279236	0.546465
ENSG00000206651	7.40407	-0.759432	0.587399	-1.29287	0.196055	0.445134
ENSG00000206674	4.42621	1.11989	0.689198	1.62492	0.104179	0.302205
ENSG00000206675	4.5757	0.31822	0.832153	0.382406	0.70216	0.86369
ENSG00000206712	18.7227	0.0576556	0.349575	0.164931	0.868999	0.945058
ENSG00000206754	5.63498	-2.60897	0.712036	-3.6641	0.00024821	0.00343583
ENSG00000206824	3.79874	-2.16416	1.17508	-1.84172	0.0655166	0.223434
ENSG00000206848	7.62097	0.262196	0.46326	0.565981	0.571407	0.789096
ENSG00000206859	4.69274	0.55543	0.766978	0.72418	0.468955	0.716522
ENSG00000206878	12.8055	0.675423	0.373295	1.80935	0.0703963	0.234723
ENSG00000206888	4.23578	-0.789805	0.766285	-1.03069	0.302685	0.57195
ENSG00000206897	9.23387	-0.255153	0.424365	-0.601258	0.547668	0.772621
ENSG00000206914	4.1457	-1.10431	0.928167	-1.18978	0.234135	0.494195
ENSG00000206991	5.71985	0.0119473	0.572087	0.0208837	0.983338	0.994381
ENSG00000207003	19.4295	0.395109	0.373262	1.05853	0.289814	0.558424
ENSG00000207008	5.12953	0.486662	0.783622	0.621042	0.534572	0.762859
ENSG00000207022	3.28402	-0.348172	1.35462	-0.257025	0.797159	0.911267
ENSG00000207067	15.0935	0.341393	0.438898	0.77784	0.436663	0.69299
ENSG00000207088	19.256	0.0658188	0.405456	0.162333	0.871044	0.946053
ENSG00000207128	5.87887	0.478952	0.612566	0.781878	0.434286	0.691723
ENSG00000207156	5.01523	1.22318	0.589894	2.07355	0.0381209	0.155124
ENSG00000207181	7.36683	-0.204551	0.670023	-0.305289	0.760146	0.895111
ENSG00000207185	6.71955	0.736588	0.591922	1.2444	0.213352	0.468349
ENSG00000207195	5.44946	0.364126	0.584273	0.623212	0.533145	0.762191
ENSG00000207200	10.7534	-0.359162	0.508089	-0.706888	0.479636	0.724487
ENSG00000207217	5.19488	0.430081	0.681817	0.630786	0.528181	0.758893
ENSG00000207231	3.67821	-0.329583	0.804807	-0.409518	0.68216	0.853728
ENSG00000207234	12.1022	0.36086	0.436178	0.827323	0.408054	0.669887
ENSG00000207260	4.00669	-0.837555	0.688936	-1.21572	0.224091	0.4817
ENSG00000207336	11.4797	-0.277486	0.489751	-0.566586	0.570995	0.788875
ENSG00000207340	10.1864	0.0355245	0.48969	0.0725448	0.942168	0.977358
ENSG00000207342	25.4684	-0.228549	0.322925	-0.707746	0.479103	0.724116
ENSG00000207359	7.11797	-0.0964625	0.533312	-0.180875	0.856466	0.939838
ENSG00000207370	6.32929	-0.725161	0.524978	-1.38132	0.167181	0.404386
ENSG00000207383	5.46698	-0.0102177	0.593016	-0.0172301	0.986253	0.995397
ENSG00000207425	36.4033	0.146181	0.262566	0.556739	0.577706	0.792957
ENSG00000207475	6.4379	-0.477458	0.702512	-0.679644	0.49673	0.736613
ENSG00000207493	3.08292	0.984955	0.894667	1.10092	0.270932	0.537509
ENSG00000207523	6.97567	-1.28535	0.549226	-2.34029	0.0192689	0.0958639
ENSG00000207525	33.0958	0.400606	0.290653	1.3783	0.168112	0.405652
ENSG00000207547	10.2949	-0.742461	0.555447	-1.33669	0.181324	0.425119
ENSG00000207550	5.31809	2.06248	0.809483	2.5479	0.0108373	0.0636011
ENSG00000207554	87.3966	-0.265317	0.162359	-1.63414	0.10223	0.298566
ENSG00000207561	46.1049	-0.423291	0.218186	-1.94005	0.0523742	0.193223
ENSG00000207563	4.34288	3.54042	1.08332	3.26812	0.00108263	0.0109944
ENSG00000207569	13.3518	0.407267	0.426701	0.954455	0.339853	0.607591
ENSG00000207574	5.83746	-0.235188	0.643709	-0.365364	0.71484	0.870812
ENSG00000207586	26.0603	0.197091	0.320013	0.615883	0.537972	0.765307
ENSG00000207611	54.9458	0.133219	0.23068	0.577506	0.563598	0.783783
ENSG00000207631	7.443	-0.984388	0.652067	-1.50964	0.131135	0.348712
ENSG00000207638	3.32394	1.34329	0.855459	1.57026	0.116354	0.324037
ENSG00000207647	15.0979	0.292148	0.393629	0.742191	0.457972	0.70907
ENSG00000207650	17.9095	0.132964	0.367609	0.361699	0.717577	0.87201
ENSG00000207696	6.85521	-0.0404671	0.631869	-0.0640434	0.948936	0.979904
ENSG00000207697	31.3235	0.302353	0.299665	1.00897	0.312989	0.582482
ENSG00000207721	55.1158	-0.0266858	0.188507	-0.141564	0.887425	0.952636
ENSG00000207741	50.1849	0.211941	0.21612	0.980665	0.326758	0.595364
ENSG00000207751	35.0394	0.0450997	0.260624	0.173045	0.862616	0.942132
ENSG00000207815	2.60257	-0.0891893	0.99547	-0.0895952	0.928609	0.971492
ENSG00000207864	6.02464	-0.35129	0.957429	-0.36691	0.713686	0.869935
ENSG00000207870	4.14032	-0.614111	0.987752	-0.621726	0.534122	0.76272
ENSG00000207926	6.58114	1.1077	0.643943	1.72018	0.0853996	0.266882
ENSG00000207933	4.57012	-0.371011	0.84344	-0.439879	0.660025	0.842917
ENSG00000207942	6.34732	0.326534	0.55761	0.585597	0.558147	0.779959
ENSG00000207954	6.34716	-0.586895	0.570952	-1.02792	0.303986	0.57333
ENSG00000207955	9.99552	0.57803	0.402509	1.43607	0.150983	0.379977
ENSG00000207956	5.9992	-0.301323	0.60997	-0.493996	0.621309	0.818617
ENSG00000207971	15.5177	-0.103752	0.433555	-0.239307	0.810868	0.917642
ENSG00000207973	16.708	-0.219549	0.54701	-0.401363	0.688153	0.856865
ENSG00000208028	18.7206	-0.494446	0.361777	-1.36672	0.171714	0.411028
ENSG00000208772	39.8613	0.472278	0.264489	1.78563	0.0741595	0.242866
ENSG00000209042	7.55329	-1.03288	1.2708	-0.812779	0.416345	0.677258
ENSG00000209482	8.25405	-0.587554	0.509756	-1.15262	0.249067	0.51216
ENSG00000210082	426283	-0.24433	0.0418989	-5.83141	5.4962e-09	3.55893e-07
ENSG00000210107	203.068	-0.479812	0.141734	-3.3853	0.000711005	0.00786929
ENSG00000210117	16.577	-0.142846	0.386302	-0.369777	0.711549	0.868783
ENSG00000210127	11.3463	-0.505336	0.390249	-1.29491	0.195353	0.444087
ENSG00000210144	28.6063	0.00237473	0.239601	0.00991119	0.992092	0.997392
ENSG00000210151	124.774	-0.207848	0.134824	-1.54162	0.123165	0.335946
ENSG00000210194	49.9516	0.436517	0.186502	2.34055	0.0192554	0.0958155
ENSG00000210195	21.4703	0.298733	0.343841	0.868809	0.384952	0.650737
ENSG00000210196	110.854	0.0281133	0.148936	0.188761	0.85028	0.937143
ENSG00000211445	2874.52	-0.124922	0.0582425	-2.14486	0.0319643	0.137367
ENSG00000211448	710.11	0.0371579	0.0612602	0.606559	0.544144	0.769897
ENSG00000211450	165.343	-0.14945	0.144845	-1.03179	0.302171	0.571252
ENSG00000211451	60.5294	0.00336803	0.196494	0.0171406	0.986324	0.995397
ENSG00000211454	67.9228	-0.179537	0.205232	-0.874799	0.381683	0.647381
ENSG00000211455	2546	-0.193207	0.0503349	-3.83844	0.00012382	0.00197766
ENSG00000211456	3673.86	0.0407136	0.0442424	0.920239	0.357448	0.624688
ENSG00000211459	53420.2	-0.552185	0.0475928	-11.6023	4.01182e-31	2.65244e-28
ENSG00000211460	3876.86	-0.0424561	0.0438424	-0.968379	0.332855	0.600981
ENSG00000211513	10.9187	0.24919	0.456556	0.545803	0.585201	0.796999
ENSG00000211584	1287.6	-0.128785	0.0572432	-2.24978	0.0244629	0.113354
ENSG00000211643	4.83547	-0.249584	0.697217	-0.357973	0.720364	0.873012
ENSG00000211645	12.4113	-0.390178	0.487327	-0.800649	0.423335	0.682633
ENSG00000211683	15.2932	0.670589	0.396582	1.69092	0.0908521	0.277078
ENSG00000211796	15.9971	-0.173358	0.359208	-0.482611	0.629372	0.823068
ENSG00000211820	8.12855	0.177552	0.513686	0.345642	0.729612	0.878069
ENSG00000211829	4.3321	0.0369319	0.781378	0.047265	0.962302	0.986036
ENSG00000212123	72.1697	0.445584	0.156945	2.8391	0.00452404	0.033398
ENSG00000212124	41.1805	6.12248e-05	0.269122	0.000227498	0.999818	1
ENSG00000212125	30.238	-0.423847	0.272886	-1.5532	0.120375	0.331212
ENSG00000212126	5.40113	0.0579525	0.696465	0.0832094	0.933685	0.973575
ENSG00000212127	112.738	0.210257	0.143988	1.46024	0.144223	0.369853
ENSG00000212135	4.29638	0.218675	0.661312	0.330668	0.740895	0.885002
ENSG00000212163	3.87062	-0.941683	0.996559	-0.944934	0.344692	0.611501
ENSG00000212232	19.2671	-0.110158	0.345319	-0.319003	0.749724	0.889921
ENSG00000212371	14.2606	0.138263	0.430304	0.321314	0.747972	0.888723
ENSG00000212418	6.66285	0.594498	0.78484	0.757476	0.448765	0.70168
ENSG00000212452	8.76229	0.299886	0.609419	0.492085	0.622659	0.81965
ENSG00000212464	6.85673	-0.146553	0.562955	-0.260328	0.794611	0.910637
ENSG00000212493	15.6673	-0.433155	0.434171	-0.997659	0.318445	0.587816
ENSG00000212497	3.82173	0.899743	0.825639	1.08975	0.275822	0.542944
ENSG00000212536	6.6685	0.705776	0.590667	1.19488	0.232134	0.491997
ENSG00000212663	5.88125	1.92029	0.698301	2.74994	0.00596057	0.0410734
ENSG00000212664	10.8873	-0.0532936	0.375077	-0.142087	0.887011	0.952511
ENSG00000212694	788.384	0.0667927	0.0693634	0.962938	0.335579	0.603564
ENSG00000212719	1738.04	-0.027257	0.0416405	-0.654579	0.512739	0.748895
ENSG00000212743	25.6321	0.681585	0.362749	1.87894	0.0602521	0.212132
ENSG00000212747	371.071	-0.00173615	0.0978303	-0.0177466	0.985841	0.995234
ENSG00000212766	12.2963	-0.0898909	0.472692	-0.190168	0.849178	0.936679
ENSG00000212789	6.51362	0.266049	0.448821	0.592775	0.553332	0.776686
ENSG00000212802	85.5103	0.250085	0.155105	1.61236	0.106883	0.306889
ENSG00000212864	965.436	-0.324141	0.0737252	-4.3966	1.09959e-05	0.000261858
ENSG00000212907	7744.13	0.18654	0.122411	1.52388	0.127538	0.343276
ENSG00000212916	198.881	0.330513	0.104504	3.16267	0.00156328	0.0147932
ENSG00000212932	3.13441	-1.28978	0.92265	-1.3979	0.162142	0.396965
ENSG00000212978	556.88	-0.126486	0.0697501	-1.81341	0.069768	0.233196
ENSG00000212993	17.0494	-0.506267	0.388737	-1.30234	0.192801	0.441159
ENSG00000213013	15.8845	0.185342	0.391157	0.47383	0.635621	0.827642
ENSG00000213015	1291.8	-0.0316212	0.111337	-0.284012	0.776401	0.902777
ENSG00000213020	661.092	0.0886997	0.0744089	1.19206	0.233238	0.493381
ENSG00000213023	469.718	0.1663	0.0843609	1.97129	0.0486903	0.184037
ENSG00000213024	2480.52	0.0128877	0.0438691	0.293777	0.768929	0.899205
ENSG00000213025	112.001	-0.280384	0.137962	-2.03232	0.0421209	0.165833
ENSG00000213033	14.9178	-1.46357	0.74527	-1.96381	0.0495522	0.186258
ENSG00000213047	432.825	0.000504748	0.0767696	0.00657484	0.994754	0.99857
ENSG00000213057	71.5969	-0.513778	0.154885	-3.31716	0.000909377	0.00959563
ENSG00000213060	2.99543	-0.671385	1.01491	-0.661523	0.508277	0.745343
ENSG00000213061	7.03716	-0.700225	0.684582	-1.02285	0.306378	0.576007
ENSG00000213062	107.591	0.612335	0.172752	3.5446	0.000393213	0.00490521
ENSG00000213064	3036.64	0.196243	0.0470732	4.16889	3.06085e-05	0.00062117
ENSG00000213066	1517.57	-0.308743	0.0783043	-3.94286	8.05166e-05	0.00139318
ENSG00000213079	2340.56	0.111593	0.0435453	2.56268	0.0103868	0.0616045
ENSG00000213080	7.371	0.406154	0.440215	0.922626	0.356202	0.623639
ENSG00000213085	332.613	-0.00774718	0.0972127	-0.0796931	0.936481	0.974735
ENSG00000213088	665.371	0.290228	0.0773046	3.75434	0.000173797	0.00259138
ENSG00000213089	72.8853	-0.384402	0.202823	-1.89525	0.0580588	0.206815
ENSG00000213090	10.2031	0.176352	0.502041	0.35127	0.725386	0.875937
ENSG00000213096	866.793	0.181976	0.0707945	2.57048	0.0101557	0.060794
ENSG00000213104	17.2527	-1.06387	0.744237	-1.42947	0.152868	0.382613
ENSG00000213123	109.637	0.114914	0.169946	0.676182	0.498925	0.738392
ENSG00000213131	29.4298	0.316529	0.26738	1.18381	0.236487	0.497164
ENSG00000213139	134.466	0.0543277	0.123995	0.438145	0.661281	0.843509
ENSG00000213144	16.4741	-0.0392146	0.411791	-0.0952294	0.924133	0.96936
ENSG00000213145	33.4523	0.374243	0.237446	1.57612	0.114999	0.321605
ENSG00000213149	6.32634	0.755844	0.562674	1.34331	0.179173	0.422251
ENSG00000213152	10.6775	0.688203	0.487559	1.41153	0.158089	0.390139
ENSG00000213160	1421.9	-0.129481	0.0538152	-2.40604	0.0161266	0.084339
ENSG00000213171	3.728	0.282095	0.704058	0.400669	0.688664	0.856956
ENSG00000213178	28.0643	-0.0282491	0.230532	-0.122539	0.902472	0.958718
ENSG00000213186	440.291	0.17397	0.0908978	1.91391	0.0556315	0.201077
ENSG00000213188	6.6012	0.270869	0.555527	0.487589	0.625841	0.820949
ENSG00000213189	8.58065	-0.712108	0.489151	-1.4558	0.145447	0.371439
ENSG00000213190	5967.79	0.0195399	0.0521217	0.374889	0.707743	0.866326
ENSG00000213199	626.813	0.386025	0.0923756	4.17886	2.92975e-05	0.00059746
ENSG00000213204	37.0588	0.386427	0.228834	1.68868	0.0912816	0.277781
ENSG00000213213	90.7932	0.134692	0.134594	1.00073	0.316957	0.586524
ENSG00000213214	12.3711	0.239413	0.399387	0.599452	0.548872	0.773624
ENSG00000213221	14.3303	-0.176213	0.339594	-0.518891	0.603837	0.808548
ENSG00000213228	27.5869	1.47572	0.842222	1.75218	0.0797431	0.254851
ENSG00000213236	3.80572	-0.703206	0.693674	-1.01374	0.310706	0.580238
ENSG00000213244	9.32776	-0.648679	0.563178	-1.15182	0.249396	0.512499
ENSG00000213246	10.102	-0.291676	0.425513	-0.685469	0.493048	0.733733
ENSG00000213261	3.7569	-0.583785	0.696509	-0.838159	0.401941	0.664892
ENSG00000213281	5575.74	-0.0668173	0.0480055	-1.39187	0.163962	0.399512
ENSG00000213290	22.1779	0.236303	0.293016	0.806452	0.419982	0.680147
ENSG00000213293	19.2136	-0.160291	0.563698	-0.284357	0.776137	0.902595
ENSG00000213300	43.0672	0.16141	0.191384	0.843383	0.399014	0.662238
ENSG00000213316	105.158	-0.228539	0.172322	-1.32623	0.184764	0.430134
ENSG00000213326	10.2642	-0.00886792	0.367327	-0.0241418	0.98074	0.993192
ENSG00000213337	157.068	-0.130046	0.151509	-0.858339	0.390705	0.655981
ENSG00000213339	2199.22	-0.0822733	0.0517397	-1.59014	0.111804	0.316217
ENSG00000213341	1611.03	-0.213855	0.058048	-3.68411	0.000229506	0.00321949
ENSG00000213347	663.056	0.411878	0.0964798	4.26906	1.96297e-05	0.000426023
ENSG00000213366	2599.91	0.0447474	0.0474834	0.94238	0.345998	0.612993
ENSG00000213380	1022.37	0.0595284	0.0642488	0.926528	0.354172	0.621817
ENSG00000213385	12.2413	-0.934852	0.448536	-2.08423	0.0371392	0.152465
ENSG00000213386	4.69148	-0.132931	0.737393	-0.180271	0.85694	0.939838
ENSG00000213390	787.756	0.0446333	0.0576749	0.773878	0.439003	0.694735
ENSG00000213394	4.242	-2.29782	1.12554	-2.04153	0.041198	0.163482
ENSG00000213397	14.3006	-0.425327	0.359024	-1.18467	0.236146	0.496809
ENSG00000213398	1891.25	0.0815219	0.0604598	1.34836	0.177541	0.420132
ENSG00000213399	15.1635	0.0119915	0.319367	0.0375478	0.970048	0.988822
ENSG00000213411	50.4821	-0.0614086	0.300777	-0.204166	0.838223	0.931705
ENSG00000213420	1696.26	-0.098513	0.0661023	-1.49031	0.136143	0.356148
ENSG00000213424	10.0897	0.501784	0.433801	1.15672	0.247388	0.510168
ENSG00000213430	22.0279	0.27833	0.271902	1.02364	0.306005	0.575464
ENSG00000213433	9.41342	0.827148	0.428461	1.93051	0.0535439	0.196213
ENSG00000213442	92.8352	-0.0892072	0.165135	-0.540207	0.589054	0.799297
ENSG00000213445	1729.13	-0.218289	0.0825309	-2.64494	0.00817058	0.051969
ENSG00000213453	43.5191	-0.0530061	0.512995	-0.103327	0.917704	0.965881
ENSG00000213462	1168.94	0.0308517	0.0724724	0.425703	0.670325	0.849024
ENSG00000213463	1623.06	0.191274	0.0535609	3.57115	0.000355424	0.00454667
ENSG00000213465	806.374	-0.281414	0.0908721	-3.09681	0.00195613	0.0175083
ENSG00000213468	76.4617	0.261274	0.171572	1.52282	0.127803	0.343744
ENSG00000213471	5.02368	0.38926	0.700669	0.555555	0.578515	0.79359
ENSG00000213509	10.1387	1.87062	0.518814	3.60556	0.000311484	0.00411448
ENSG00000213513	117.436	0.348493	0.154262	2.25909	0.0238775	0.111516
ENSG00000213514	4.00116	-1.36195	0.894561	-1.52248	0.127889	0.343902
ENSG00000213516	1549.58	0.0792163	0.0477866	1.65771	0.0973759	0.289272
ENSG00000213519	28.7616	0.253192	0.273537	0.925622	0.354642	0.622296
ENSG00000213523	1607.72	-0.0441939	0.0597712	-0.739386	0.459673	0.710381
ENSG00000213533	15.1946	-0.348746	0.435726	-0.800378	0.423492	0.682694
ENSG00000213540	3.71142	0.126643	0.967152	0.130945	0.895819	0.955486
ENSG00000213542	18.13	0.0696009	0.450197	0.154601	0.877136	0.948651
ENSG00000213551	1931.87	-0.0915359	0.0398979	-2.29425	0.0217759	0.104258
ENSG00000213553	105.311	-0.143387	0.169563	-0.845628	0.39776	0.661196
ENSG00000213563	621.802	0.0726516	0.0921354	0.78853	0.430386	0.688826
ENSG00000213585	7120.02	-0.156856	0.0420222	-3.73269	0.000189448	0.00276726
ENSG00000213588	1334.3	-0.0238362	0.0631991	-0.377161	0.706054	0.865439
ENSG00000213590	4.75853	0.354041	0.714978	0.495178	0.620474	0.818275
ENSG00000213593	3149.02	-0.0340549	0.0425036	-0.801222	0.423003	0.682476
ENSG00000213600	25.8474	0.422141	0.369815	1.14149	0.253665	0.517454
ENSG00000213608	2.62539	0.713247	1.03563	0.688705	0.491009	0.732552
ENSG00000213613	31.6936	-0.284524	0.287081	-0.99109	0.321642	0.590193
ENSG00000213614	2500.4	-0.162671	0.0383891	-4.23741	2.2611e-05	0.000481618
ENSG00000213619	2317.69	-0.123425	0.0584448	-2.11181	0.0347025	0.145723
ENSG00000213621	5.68256	-0.204539	0.540563	-0.378382	0.705147	0.864791
ENSG00000213625	2782.29	-0.138406	0.0415843	-3.32832	0.000873708	0.00928163
ENSG00000213626	1998.85	-0.147708	0.0735805	-2.00744	0.0447033	0.173055
ENSG00000213638	189.963	-0.0344676	0.163058	-0.211383	0.832588	0.92882
ENSG00000213639	9250.71	-0.0165658	0.053657	-0.308735	0.757523	0.894003
ENSG00000213640	54.9841	0.0413017	0.222706	0.185454	0.852873	0.938708
ENSG00000213654	75.0813	0.552436	0.216118	2.55618	0.010583	0.0625616
ENSG00000213658	33.5278	0.144714	0.254312	0.56904	0.569329	0.787959
ENSG00000213669	5.62005	0.681832	0.621357	1.09733	0.272498	0.539117
ENSG00000213672	1750.98	-0.290881	0.0516623	-5.63042	1.79771e-08	1.03591e-06
ENSG00000213676	2812.23	-0.154755	0.0428415	-3.61226	0.000303539	0.00403072
ENSG00000213683	4.54381	-0.751606	0.680761	-1.10407	0.269564	0.536013
ENSG00000213693	70.4826	-0.140208	0.173295	-0.809068	0.418476	0.678834
ENSG00000213694	5259.13	-0.167231	0.0470514	-3.55422	0.000379108	0.00478148
ENSG00000213699	3395.05	0.0562471	0.0539731	1.04213	0.297351	0.56673
ENSG00000213700	28.5798	-0.0609684	0.253678	-0.240338	0.810069	0.917341
ENSG00000213706	9.72321	1.90844	0.562476	3.39293	0.000691491	0.00771244
ENSG00000213707	79.0208	0.0959927	0.165025	0.581685	0.560779	0.782202
ENSG00000213713	8.67217	-1.28304	0.64615	-1.98566	0.0470709	0.179728
ENSG00000213714	8.16189	0.034922	0.689758	0.0506293	0.959621	0.984987
ENSG00000213719	5477.58	-0.0444869	0.0680801	-0.653449	0.513467	0.749236
ENSG00000213722	3048.57	-0.293898	0.0587646	-5.00128	5.69522e-07	2.07673e-05
ENSG00000213740	7.8873	-0.0745205	0.438685	-0.169873	0.86511	0.943472
ENSG00000213741	2417.86	0.0726717	0.0954045	0.761722	0.446226	0.700301
ENSG00000213742	207.352	-0.0577826	0.116023	-0.498026	0.618466	0.817061
ENSG00000213753	1376.32	0.0163165	0.0541964	0.301063	0.763367	0.89654
ENSG00000213754	6.93242	0.317083	0.492212	0.644199	0.519446	0.753149
ENSG00000213760	321.85	0.00309964	0.0952978	0.0325258	0.974053	0.990533
ENSG00000213762	2059.3	0.15644	0.0451487	3.465	0.000530226	0.00623508
ENSG00000213777	12.4612	0.18663	0.381576	0.489103	0.624769	0.820399
ENSG00000213780	5.28473	-0.223356	0.624944	-0.357401	0.720792	0.873315
ENSG00000213782	99.5749	0.0113013	0.164347	0.0687646	0.945177	0.978565
ENSG00000213790	9.79493	0.305985	0.476944	0.641553	0.521163	0.75429
ENSG00000213793	165.976	0.211645	0.106486	1.98753	0.0468633	0.179153
ENSG00000213799	365.531	0.0142898	0.0756947	0.188781	0.850264	0.937143
ENSG00000213801	32.3612	-0.246683	0.215419	-1.14513	0.252155	0.515796
ENSG00000213830	8.54123	0.42898	0.584471	0.733963	0.462971	0.712726
ENSG00000213839	8.15338	0.737444	0.480423	1.53499	0.124787	0.338458
ENSG00000213842	5.27135	-0.840554	0.699715	-1.20128	0.229642	0.488777
ENSG00000213853	12715.8	-0.0924269	0.039231	-2.35597	0.0184746	0.0929676
ENSG00000213859	1078.15	0.114477	0.0731972	1.56395	0.117829	0.326387
ENSG00000213860	13.2002	-0.139467	0.323024	-0.431754	0.66592	0.846441
ENSG00000213866	44.0185	-0.0378752	0.194894	-0.194337	0.845912	0.935541
ENSG00000213876	8.07435	-0.730353	0.505314	-1.44534	0.148361	0.375831
ENSG00000213881	8.9123	0.20855	0.474156	0.439834	0.660057	0.842917
ENSG00000213888	286.998	-0.00895213	0.086066	-0.104015	0.917158	0.965761
ENSG00000213889	17.8418	0.0287729	0.36484	0.0788643	0.937141	0.975219
ENSG00000213901	9.74453	1.56832	0.713979	2.19659	0.0280497	0.125044
ENSG00000213903	896.375	0.866889	0.0732019	11.8424	2.35534e-32	1.74046e-29
ENSG00000213904	159.579	0.36253	0.113509	3.19385	0.00140387	0.0136287
ENSG00000213906	314.049	0.693839	0.118806	5.8401	5.21695e-09	3.40443e-07
ENSG00000213918	2051.02	0.128663	0.0643094	2.00068	0.0454269	0.175101
ENSG00000213923	5209.63	-0.0738996	0.0442055	-1.67173	0.0945778	0.284299
ENSG00000213928	363.822	0.239122	0.0914024	2.61614	0.00889288	0.0552621
ENSG00000213930	65.2881	-0.199861	0.218995	-0.91263	0.361437	0.628377
ENSG00000213937	6.62172	0.386327	0.606439	0.637041	0.524098	0.756401
ENSG00000213949	159.309	-0.267565	0.148901	-1.79694	0.0723452	0.238943
ENSG00000213963	414.447	0.185619	0.0856788	2.16645	0.030277	0.132246
ENSG00000213965	484.503	-0.143546	0.0668315	-2.14787	0.031724	0.136666
ENSG00000213967	191.711	-0.0935238	0.10479	-0.89249	0.37213	0.63801
ENSG00000213977	7.29041	-0.109498	0.566609	-0.193251	0.846762	0.935809
ENSG00000213981	10.0267	-0.716229	0.443588	-1.61463	0.106392	0.306065
ENSG00000213983	1914.59	0.120177	0.0459156	2.61734	0.00886182	0.0551757
ENSG00000213988	328.21	0.0173331	0.0874898	0.198116	0.842955	0.934121
ENSG00000213995	5039.18	-0.0528545	0.03293	-1.60506	0.108482	0.309922
ENSG00000213996	76.6623	0.259117	0.218052	1.18833	0.234705	0.495018
ENSG00000213997	15.2438	-0.0143048	0.400208	-0.0357435	0.971487	0.989645
ENSG00000213999	7.8344	-0.093757	0.499156	-0.187831	0.851009	0.937382
ENSG00000214013	655.788	0.0357529	0.0711269	0.502664	0.6152	0.8149
ENSG00000214018	120.585	0.0212119	0.11505	0.184371	0.853723	0.939054
ENSG00000214021	1822.37	0.219517	0.0715524	3.06792	0.00215557	0.0189226
ENSG00000214022	7460.23	-0.00402648	0.058525	-0.0687993	0.945149	0.978565
ENSG00000214026	439.231	0.00304116	0.0807879	0.0376438	0.969972	0.988808
ENSG00000214029	1141.69	0.118969	0.107676	1.10487	0.269214	0.535733
ENSG00000214046	971.571	0.0816684	0.0518497	1.5751	0.115234	0.322183
ENSG00000214050	400.718	0.0893405	0.0878765	1.01666	0.309315	0.579295
ENSG00000214063	1456.73	-0.276424	0.083098	-3.32648	0.000879508	0.00933249
ENSG00000214077	22.5012	0.211647	0.31253	0.677206	0.498276	0.73762
ENSG00000214078	5336.64	0.139267	0.0396389	3.51339	0.000442426	0.00540798
ENSG00000214087	1454.47	-0.285742	0.0559845	-5.10395	3.3263e-07	1.30782e-05
ENSG00000214102	8.1419	-2.26868	0.599851	-3.78207	0.000155531	0.00237398
ENSG00000214106	353.202	0.181968	0.0911856	1.99557	0.0459804	0.176678
ENSG00000214113	755.511	-0.056451	0.06638	-0.850422	0.39509	0.659101
ENSG00000214114	169.046	0.0907522	0.120281	0.754504	0.450547	0.702553
ENSG00000214140	20.805	0.560186	0.356617	1.57083	0.116222	0.323874
ENSG00000214145	27.1077	1.01895	0.323489	3.14988	0.00163338	0.0152895
ENSG00000214146	7.16198	1.26418	0.517994	2.44052	0.0146661	0.0787502
ENSG00000214160	1209.45	0.0764901	0.0645039	1.18582	0.235693	0.496149
ENSG00000214174	14.8147	-0.50026	0.334885	-1.49383	0.135221	0.354734
ENSG00000214182	41.2083	-0.0897479	0.208363	-0.430728	0.666666	0.846609
ENSG00000214184	24.7393	0.219485	0.298604	0.735038	0.462317	0.712329
ENSG00000214188	2.97032	0.283497	0.948013	0.299044	0.764907	0.897219
ENSG00000214193	1404.1	0.2156	0.0736615	2.9269	0.00342355	0.0270216
ENSG00000214194	1845.23	-0.0638272	0.0558081	-1.14369	0.252752	0.516271
ENSG00000214198	46.6196	0.223116	0.227661	0.980039	0.327067	0.595624
ENSG00000214199	5.74708	-0.230608	0.628018	-0.367199	0.71347	0.869928
ENSG00000214203	5.82734	2.56559	0.821638	3.12253	0.00179302	0.0163751
ENSG00000214212	22.0061	0.518762	0.554318	0.935858	0.349347	0.616621
ENSG00000214223	62.6243	0.103406	0.182369	0.567018	0.570702	0.788773
ENSG00000214226	84.5125	0.0675805	0.171101	0.394973	0.692862	0.859459
ENSG00000214248	31.9193	0.125237	0.264811	0.472929	0.636264	0.827887
ENSG00000214253	2177.88	-0.197903	0.0645451	-3.06611	0.0021686	0.0190105
ENSG00000214263	5.3965	-0.278625	0.744103	-0.374443	0.708074	0.866647
ENSG00000214274	41.599	0.00939529	0.237041	0.0396357	0.968384	0.988428
ENSG00000214279	723.481	0.371435	0.0837675	4.43412	9.24494e-06	0.000226164
ENSG00000214285	3.75754	0.0334731	0.751145	0.0445628	0.964456	0.986885
ENSG00000214290	5.98399	0.795934	0.546022	1.4577	0.144924	0.370656
ENSG00000214293	369.871	-0.0301307	0.0760193	-0.396355	0.691843	0.858822
ENSG00000214300	5.23014	0.594661	0.575178	1.03387	0.301195	0.570423
ENSG00000214309	92.4049	0.324107	0.182491	1.77601	0.0757314	0.246151
ENSG00000214336	18.4184	-0.839251	0.41428	-2.02581	0.0427846	0.167642
ENSG00000214338	32.8309	-0.293741	0.209312	-1.40336	0.160509	0.394385
ENSG00000214342	3.58081	-0.592123	1.31633	-0.449829	0.652834	0.838547
ENSG00000214353	117.646	0.334335	0.129799	2.57579	0.010001	0.0601088
ENSG00000214357	1272.69	-0.0443646	0.0585717	-0.757441	0.448786	0.70168
ENSG00000214359	6.65137	-0.54613	0.604774	-0.903031	0.366509	0.632952
ENSG00000214360	3.21223	-0.107542	0.883571	-0.121713	0.903126	0.959049
ENSG00000214367	379.374	0.0776639	0.0793296	0.979002	0.327579	0.596221
ENSG00000214369	4.51727	0.462132	0.734643	0.629057	0.529312	0.759629
ENSG00000214376	16.9637	0.297604	0.381154	0.780799	0.434921	0.691886
ENSG00000214381	22.7879	-0.937622	0.313295	-2.99278	0.00276451	0.022894
ENSG00000214389	53.5144	-0.0295079	0.186927	-0.157857	0.874569	0.947593
ENSG00000214391	9.30695	0.376537	0.464861	0.81	0.41794	0.678423
ENSG00000214401	11.3094	0.604616	0.479686	1.26044	0.20751	0.461085
ENSG00000214402	556.515	1.26331	0.097059	13.0159	9.93556e-39	1.08531e-35
ENSG00000214413	931.567	-0.0559582	0.0607721	-0.920787	0.357161	0.624518
ENSG00000214425	196.416	0.131454	0.132308	0.993539	0.320447	0.589343
ENSG00000214432	10.8845	-0.251103	0.46596	-0.538895	0.58996	0.8001
ENSG00000214433	13.7421	-0.307444	0.514635	-0.597403	0.550239	0.774768
ENSG00000214455	158.398	0.171677	0.109589	1.56656	0.117219	0.325414
ENSG00000214456	44.1696	0.392117	0.222271	1.76414	0.0777082	0.250493
ENSG00000214465	51.886	0.753554	0.259844	2.90002	0.00373134	0.0288539
ENSG00000214485	91.1	-0.0278137	0.139837	-0.198901	0.84234	0.933845
ENSG00000214491	35.8803	0.340732	0.268574	1.26867	0.204559	0.456901
ENSG00000214510	3.80693	-0.379505	0.853682	-0.444551	0.656645	0.841325
ENSG00000214517	2968.14	-0.000352972	0.044009	-0.00802044	0.993601	0.99809
ENSG00000214530	538.844	-0.0715313	0.0922492	-0.775414	0.438095	0.694079
ENSG00000214546	4.02107	0.647774	0.621448	1.04236	0.297244	0.566569
ENSG00000214548	286.162	0.571638	0.110413	5.17726	2.25174e-07	9.46953e-06
ENSG00000214558	24.4957	-0.0359263	0.255516	-0.140603	0.888183	0.952847
ENSG00000214562	256.734	-0.093687	0.0987761	-0.948478	0.342886	0.610149
ENSG00000214575	197.891	0.179179	0.106173	1.68762	0.091485	0.278003
ENSG00000214578	16.8476	0.392605	0.358216	1.096	0.273079	0.539884
ENSG00000214595	818.244	-0.272716	0.06252	-4.36206	1.28845e-05	0.000301126
ENSG00000214653	6.82847	0.233947	0.485454	0.481915	0.629867	0.82352
ENSG00000214654	258.944	-0.28841	0.0901114	-3.2006	0.00137144	0.0133862
ENSG00000214655	9968.52	0.0434726	0.0407462	1.06691	0.286012	0.5542
ENSG00000214688	1669.19	0.0227211	0.0967762	0.23478	0.81438	0.919206
ENSG00000214694	94.3709	-0.421744	0.149832	-2.81477	0.00488118	0.0353517
ENSG00000214706	1389.99	-0.141557	0.0565558	-2.50296	0.012316	0.0697694
ENSG00000214708	10.1721	0.733112	0.537909	1.36289	0.172917	0.412923
ENSG00000214711	15.0734	0.348581	0.348697	0.999668	0.317471	0.587013
ENSG00000214717	4280.23	-0.118122	0.0424107	-2.78518	0.00534976	0.0378506
ENSG00000214719	51.9786	-0.315984	0.220609	-1.43233	0.15205	0.381743
ENSG00000214725	9.27813	0.691869	0.464465	1.48961	0.136328	0.356406
ENSG00000214753	2195.42	0.267749	0.0476397	5.62029	1.90642e-08	1.0861e-06
ENSG00000214756	266.695	0.0315417	0.102318	0.308271	0.757876	0.894078
ENSG00000214770	12.9608	0.182633	0.415748	0.439289	0.660452	0.843022
ENSG00000214773	4.30024	-0.522531	0.840272	-0.62186	0.534034	0.762678
ENSG00000214776	39.3122	0.167753	0.230542	0.727645	0.466831	0.715301
ENSG00000214783	164.927	0.682447	0.144659	4.71763	2.3861e-06	7.2227e-05
ENSG00000214796	5.51094	0.093511	0.676144	0.1383	0.890003	0.953473
ENSG00000214803	3.82651	-0.369546	0.758059	-0.48749	0.625911	0.820955
ENSG00000214814	61.8048	0.289597	0.198162	1.46141	0.143902	0.369256
ENSG00000214820	5.28138	-0.805569	0.562089	-1.43317	0.151809	0.381285
ENSG00000214826	779.013	-0.0136811	0.082229	-0.166378	0.86786	0.944637
ENSG00000214827	35.86	-0.465921	0.253869	-1.83528	0.0664642	0.225872
ENSG00000214832	11.3963	0.387096	0.354108	1.09316	0.274325	0.541455
ENSG00000214842	6.32766	0.876773	0.583866	1.50167	0.133183	0.351572
ENSG00000214851	7.95766	-0.172563	0.496501	-0.347559	0.728171	0.877227
ENSG00000214866	4.42593	-1.42027	0.871622	-1.62946	0.103217	0.300265
ENSG00000214870	431.69	0.0419869	0.0692595	0.606226	0.544364	0.770004
ENSG00000214875	6.8558	1.12542	0.61642	1.82573	0.0678905	0.228981
ENSG00000214900	58.4508	0.526142	0.228199	2.30563	0.0211315	0.101882
ENSG00000214914	7.57428	-0.63445	0.911342	-0.696171	0.486322	0.728931
ENSG00000214915	4.17434	-1.25524	0.895002	-1.4025	0.160765	0.394826
ENSG00000214919	4.92436	-0.123343	0.645356	-0.191124	0.848429	0.93647
ENSG00000214922	8.69376	0.332748	0.584301	0.569481	0.569029	0.787805
ENSG00000214941	573.975	-0.263762	0.0716789	-3.67977	0.000233443	0.00326561
ENSG00000214944	218.63	-0.0431883	0.0947535	-0.455797	0.648536	0.835795
ENSG00000214946	8.4982	-0.0895673	0.6516	-0.137458	0.890669	0.953543
ENSG00000214954	47.2285	0.391019	0.228642	1.71018	0.0872326	0.270098
ENSG00000214960	103.103	-0.120284	0.159371	-0.754743	0.450403	0.702495
ENSG00000214975	12.1794	0.0895643	0.485208	0.184589	0.853551	0.938989
ENSG00000214999	21.7049	-0.381796	0.334073	-1.14285	0.253101	0.516732
ENSG00000215012	1220.08	0.107339	0.048487	2.21376	0.0268452	0.121205
ENSG00000215014	80.2962	-0.160952	0.168216	-0.956819	0.338659	0.606399
ENSG00000215018	354.62	-0.358976	0.0936137	-3.83466	0.000125741	0.00200451
ENSG00000215021	5222.16	-0.0049904	0.0542686	-0.0919576	0.926732	0.970619
ENSG00000215022	82.5256	0.614779	0.175042	3.51219	0.000444434	0.00541899
ENSG00000215030	47.2646	-0.0535141	0.201983	-0.264944	0.791053	0.909126
ENSG00000215039	216.72	0.571927	0.108076	5.2919	1.21051e-07	5.47981e-06
ENSG00000215041	2377.34	-0.00156498	0.0464638	-0.0336818	0.973131	0.990237
ENSG00000215045	58.8049	0.130972	0.193053	0.678422	0.497504	0.737099
ENSG00000215067	294.74	0.279628	0.0842697	3.31826	0.00090581	0.009562
ENSG00000215068	34.6719	0.519815	0.242916	2.1399	0.0323631	0.13845
ENSG00000215097	17.2258	0.487041	0.352344	1.38229	0.166883	0.404005
ENSG00000215105	1164.43	0.202749	0.0527314	3.84493	0.000120588	0.00193836
ENSG00000215114	2172.99	0.24976	0.0467264	5.34517	9.03317e-08	4.25796e-06
ENSG00000215126	245.885	0.124852	0.0953728	1.30909	0.190503	0.437975
ENSG00000215183	8.23312	-1.12819	0.577858	-1.95237	0.0508946	0.189799
ENSG00000215186	22.3135	-0.192106	0.337939	-0.568462	0.569722	0.78825
ENSG00000215187	24.0299	-0.19778	0.285511	-0.692721	0.488485	0.730604
ENSG00000215193	2650.37	0.000142229	0.0446103	0.00318825	0.997456	0.999645
ENSG00000215196	120.405	0.0710583	0.165055	0.430514	0.666822	0.846679
ENSG00000215197	4.34281	1.13471	1.27738	0.888306	0.374376	0.640462
ENSG00000215217	584.13	-0.15144	0.0726824	-2.08358	0.037198	0.152601
ENSG00000215218	362.671	0.082078	0.0924993	0.887336	0.374898	0.640874
ENSG00000215237	48.3045	-0.209952	0.257984	-0.81382	0.415748	0.676638
ENSG00000215241	186.769	0.442487	0.118686	3.72822	0.00019284	0.00280864
ENSG00000215244	50.3607	0.372093	0.233193	1.59564	0.110568	0.313924
ENSG00000215246	30.7097	0.1765	0.245092	0.720137	0.471441	0.718239
ENSG00000215251	1199.39	0.0987776	0.0506792	1.94908	0.0512863	0.19058
ENSG00000215252	5818.19	-0.00635703	0.0670043	-0.0948749	0.924414	0.969525
ENSG00000215256	883.432	0.0140132	0.0577003	0.242862	0.808113	0.916396
ENSG00000215274	12.1569	0.767537	0.389826	1.96892	0.048962	0.184758
ENSG00000215283	3.3407	2.81122	1.14834	2.44807	0.0143624	0.0776512
ENSG00000215301	22158.4	-0.0304731	0.0387628	-0.786144	0.431783	0.689953
ENSG00000215302	8.44186	0.852573	0.854436	0.997819	0.318367	0.587791
ENSG00000215305	3262.71	-0.00244988	0.0474453	-0.0516358	0.958819	0.984621
ENSG00000215347	3.68952	-0.558911	0.70751	-0.789969	0.429546	0.68811
ENSG00000215374	310.103	0.097228	0.113282	0.858279	0.390738	0.655981
ENSG00000215375	800.363	-0.246877	0.0676755	-3.64796	0.000264333	0.00360733
ENSG00000215386	4688.21	-0.103848	0.0944207	-1.09984	0.271402	0.538008
ENSG00000215388	43.3558	0.203837	0.261633	0.779096	0.435923	0.692603
ENSG00000215397	205.692	-0.178167	0.104704	-1.70164	0.0888237	0.273272
ENSG00000215414	4.30467	0.122186	0.677412	0.180372	0.856861	0.939838
ENSG00000215417	53.8602	-0.250391	0.261775	-0.956513	0.338813	0.606465
ENSG00000215421	734.378	0.192277	0.0629119	3.05629	0.00224092	0.0194886
ENSG00000215424	321.132	0.19453	0.0885005	2.19806	0.0279445	0.124637
ENSG00000215440	866.751	-0.0312776	0.0860104	-0.363648	0.716121	0.871441
ENSG00000215452	33.9214	0.302125	0.244695	1.2347	0.216942	0.472596
ENSG00000215458	4.3057	0.892631	0.866919	1.02966	0.30317	0.572606
ENSG00000215467	3.46781	-0.562602	0.895056	-0.628566	0.529633	0.759686
ENSG00000215474	19.7603	0.936196	0.349102	2.68173	0.00732433	0.0478089
ENSG00000215475	142.85	0.120883	0.121388	0.995837	0.319329	0.588629
ENSG00000215481	11.4769	-0.163437	0.466931	-0.350023	0.726321	0.876256
ENSG00000215483	35.7725	0.442884	0.273588	1.6188	0.10549	0.304377
ENSG00000215492	113.684	-0.0376206	0.122567	-0.306938	0.75889	0.894714
ENSG00000215529	106.153	0.857424	0.342	2.50709	0.0121731	0.0692252
ENSG00000215559	30.4075	0.735379	0.249266	2.95017	0.00317596	0.0254848
ENSG00000215571	6.49177	-0.704894	0.669627	-1.05267	0.292493	0.561348
ENSG00000215595	12.7516	0.477209	0.391122	1.2201	0.222426	0.479504
ENSG00000215612	20.3464	-0.216149	0.322874	-0.669454	0.503206	0.741006
ENSG00000215630	32.3199	0.39271	0.284394	1.38086	0.167321	0.40452
ENSG00000215712	1031.38	0.101924	0.0636229	1.602	0.109155	0.311213
ENSG00000215717	2172.11	0.00784786	0.0492412	0.159376	0.873373	0.947109
ENSG00000215769	55.7564	-0.237255	0.253306	-0.936634	0.348947	0.616261
ENSG00000215784	25.4492	0.0400326	0.274205	0.145995	0.883925	0.951389
ENSG00000215788	2487.4	0.0172861	0.0642413	0.269081	0.787867	0.908166
ENSG00000215795	3.73909	1.43368	0.742491	1.93091	0.0534945	0.196118
ENSG00000215808	114.858	0.052054	0.156699	0.332192	0.739745	0.8843
ENSG00000215817	12.6933	0.187927	0.384181	0.489162	0.624727	0.820387
ENSG00000215835	5.79699	0.682393	0.491515	1.38835	0.165031	0.401068
ENSG00000215838	6.54084	-0.330875	0.505741	-0.654239	0.512958	0.748928
ENSG00000215845	39.614	0.293187	0.289589	1.01242	0.311335	0.580826
ENSG00000215883	740.289	0.155375	0.0677135	2.2946	0.0217562	0.10421
ENSG00000215908	521.343	-0.00482737	0.101928	-0.0473606	0.962226	0.986009
ENSG00000215910	5.92952	-0.514281	0.593048	-0.867182	0.385842	0.651647
ENSG00000215912	93.8881	-0.1551	0.146626	-1.05779	0.290152	0.558793
ENSG00000215914	13.7067	0.0791112	0.367129	0.215486	0.829389	0.926896
ENSG00000215915	54.946	0.779538	0.243914	3.19596	0.00139366	0.013561
ENSG00000216285	11.1069	0.552165	0.396943	1.39104	0.164213	0.3998
ENSG00000216316	6.74266	0.469842	0.592422	0.793088	0.427727	0.686377
ENSG00000216331	6.97262	0.0275164	0.54775	0.0502353	0.959935	0.985108
ENSG00000216624	25.2637	1.4999	0.632837	2.37012	0.0177824	0.0907688
ENSG00000216809	69.4621	0.412983	0.211167	1.95572	0.0504985	0.18877
ENSG00000216819	4.48856	0.39525	0.665434	0.593973	0.55253	0.776342
ENSG00000216866	23.5027	0.128055	0.277713	0.461106	0.644722	0.833344
ENSG00000216895	89.9866	-0.0691952	0.149911	-0.461575	0.644386	0.833182
ENSG00000216901	32.8828	0.515137	0.247846	2.07846	0.0376673	0.15375
ENSG00000216906	4.95739	-0.606464	0.763918	-0.793886	0.427262	0.685947
ENSG00000216921	7.77164	-0.763726	0.557219	-1.3706	0.170499	0.409327
ENSG00000216937	116.696	-0.393988	0.120586	-3.26729	0.00108584	0.0110178
ENSG00000216990	14.9031	-2.22116	0.778415	-2.85344	0.00432485	0.0322618
ENSG00000217094	12.1585	-0.177341	0.433959	-0.408658	0.682791	0.853954
ENSG00000217128	2321.63	0.186704	0.0541066	3.45067	0.000559194	0.00650726
ENSG00000217130	4.39622	0.0378755	0.561268	0.0674821	0.946198	0.978942
ENSG00000217236	45.1939	-0.284337	0.227125	-1.25189	0.210609	0.464835
ENSG00000217241	5.63816	0.448514	0.53681	0.835517	0.403426	0.666176
ENSG00000217275	5.72676	1.23699	0.772098	1.60212	0.109129	0.31121
ENSG00000217330	7.39469	-0.363959	0.465712	-0.781509	0.434503	0.691723
ENSG00000217442	5.19859	0.423252	0.619739	0.682952	0.494637	0.735098
ENSG00000217555	24.4701	-0.402986	0.296255	-1.36027	0.173745	0.414192
ENSG00000217624	8.80626	0.992231	0.571667	1.73568	0.0826208	0.26107
ENSG00000217648	141.949	-0.380942	0.122927	-3.09894	0.00194216	0.0174018
ENSG00000217702	36.565	0.504876	0.271111	1.86225	0.0625685	0.216796
ENSG00000217783	10.8327	-1.30361	0.620964	-2.09934	0.0357871	0.148467
ENSG00000217801	44.5609	-0.175512	0.233981	-0.750115	0.453185	0.70483
ENSG00000217930	291.562	0.041292	0.112361	0.367494	0.713251	0.869928
ENSG00000218018	5.58044	-0.365157	0.699933	-0.521703	0.601877	0.807696
ENSG00000218073	9.44291	-0.954037	0.645785	-1.47733	0.139588	0.361696
ENSG00000218175	20.6727	-0.594357	0.374503	-1.58705	0.112501	0.317509
ENSG00000218283	771.866	0.00929331	0.0644317	0.144235	0.885315	0.951849
ENSG00000218336	3273.97	-0.133526	0.0434455	-3.07342	0.00211621	0.0186423
ENSG00000218416	32.0532	-0.425412	0.293849	-1.44772	0.147695	0.37493
ENSG00000218418	36.5172	0.279458	0.204256	1.36818	0.171257	0.410402
ENSG00000218426	54.8196	0.0588738	0.195803	0.30068	0.763659	0.896645
ENSG00000218510	157.213	-0.142467	0.118845	-1.19876	0.23062	0.489742
ENSG00000218537	35.4244	0.0736394	0.256043	0.287606	0.773649	0.901416
ENSG00000218672	1243.33	0.0433677	0.0586225	0.739779	0.459434	0.71024
ENSG00000218739	719.682	-0.0550065	0.0625561	-0.879314	0.379231	0.645035
ENSG00000218823	5.66581	1.0069	0.818815	1.2297	0.218808	0.474808
ENSG00000218891	936.971	-0.0167963	0.133296	-0.126007	0.899726	0.95726
ENSG00000218996	8.23635	0.502706	0.535065	0.939523	0.347462	0.614591
ENSG00000219186	7.90091	-0.700253	0.65391	-1.07087	0.284227	0.552111
ENSG00000219200	63.1212	-0.0671808	0.197214	-0.340649	0.733368	0.880069
ENSG00000219201	19.4089	0.0356826	0.269697	0.132306	0.894742	0.955138
ENSG00000219355	9.62641	-0.00976928	0.614357	-0.0159016	0.987313	0.99555
ENSG00000219395	20.2165	0.130179	0.364869	0.356782	0.721255	0.873671
ENSG00000219410	15.637	0.232192	0.332888	0.697509	0.485485	0.728336
ENSG00000219433	6.13891	-0.0781902	0.618393	-0.126441	0.899383	0.957088
ENSG00000219438	1945.2	0.00162492	0.0753802	0.0215563	0.982802	0.994292
ENSG00000219470	13.7715	-0.350236	0.487774	-0.718029	0.47274	0.719171
ENSG00000219481	1371.45	-0.00416375	0.0580614	-0.0717129	0.94283	0.977358
ENSG00000219507	13.3748	-0.210031	0.345572	-0.607778	0.543334	0.769099
ENSG00000219545	360.261	0.0688777	0.0877214	0.785187	0.432344	0.690294
ENSG00000219553	12.7248	0.723676	0.688906	1.05047	0.293502	0.562363
ENSG00000219607	40.9909	-0.268956	0.237653	-1.13172	0.257753	0.52224
ENSG00000219608	3.31677	-0.535286	1.09977	-0.486724	0.626454	0.821159
ENSG00000219626	331.319	0.0917935	0.0783157	1.1721	0.241158	0.502768
ENSG00000219665	128.756	0.291745	0.161943	1.80153	0.071619	0.237163
ENSG00000219693	4.68179	-0.0185127	0.62818	-0.0294703	0.976489	0.991498
ENSG00000219747	7.33404	-0.0617587	0.605743	-0.101955	0.918792	0.966606
ENSG00000219992	16.8743	-0.171579	0.358885	-0.478087	0.632588	0.825478
ENSG00000220008	17.5094	0.210483	0.373242	0.563932	0.5728	0.789935
ENSG00000220161	8.68854	0.494944	0.54783	0.903464	0.36628	0.632899
ENSG00000220201	77.3284	-0.0292941	0.165717	-0.176772	0.859687	0.940856
ENSG00000220205	3542.78	0.090705	0.0400543	2.26455	0.0235404	0.110424
ENSG00000220256	45.1109	0.831688	0.220458	3.77255	0.000161589	0.00245451
ENSG00000220305	20.2287	-0.0410966	0.353872	-0.116134	0.907546	0.961068
ENSG00000220517	6.6727	1.32513	0.668731	1.98156	0.0475286	0.180953
ENSG00000220583	14.5662	0.0065451	0.466429	0.0140324	0.988804	0.996339
ENSG00000220685	16.5144	0.37927	0.35314	1.07399	0.282826	0.550721
ENSG00000220744	7.27858	0.539504	0.552029	0.977311	0.328415	0.597156
ENSG00000220749	6.29162	0.00458389	0.546999	0.00838007	0.993314	0.997961
ENSG00000220842	35.0602	0.19496	0.234246	0.832284	0.405248	0.667506
ENSG00000220848	215.04	0.10985	0.0863937	1.27151	0.203548	0.45569
ENSG00000220867	8.34983	0.43401	0.548152	0.791769	0.428496	0.687021
ENSG00000220925	7.30078	-0.376848	0.521642	-0.722426	0.470033	0.717278
ENSG00000221025	9.38456	-0.856731	0.418576	-2.04677	0.0406802	0.162204
ENSG00000221044	35.4705	0.206172	0.239977	0.859134	0.390267	0.655811
ENSG00000221164	18.7525	-0.176007	0.356684	-0.493452	0.621693	0.81899
ENSG00000221184	96.2763	-0.0398821	0.141504	-0.281845	0.778062	0.903318
ENSG00000221261	5.25086	-0.208551	0.877928	-0.237549	0.812231	0.917852
ENSG00000221406	4.18601	-0.982474	0.845991	-1.16133	0.245508	0.508126
ENSG00000221464	5.045	0.357125	0.690623	0.517106	0.605083	0.808823
ENSG00000221479	3.31995	-0.644543	1.00211	-0.643186	0.520103	0.753592
ENSG00000221500	9.70148	-0.336128	0.53951	-0.623025	0.533268	0.762256
ENSG00000221520	6.34975	1.18795	0.550286	2.15878	0.0308671	0.134031
ENSG00000221539	6.48888	0.583959	0.873074	0.668855	0.503588	0.741317
ENSG00000221540	13.8489	-1.13443	0.459653	-2.46801	0.0135868	0.074897
ENSG00000221598	13.0705	0.773758	0.406903	1.90158	0.0572264	0.205172
ENSG00000221634	5.24439	-1.1525	0.673468	-1.71129	0.0870277	0.269691
ENSG00000221639	4.25756	-0.149313	0.571347	-0.261335	0.793834	0.910637
ENSG00000221643	13.9639	-0.788791	0.412975	-1.91002	0.0561305	0.202482
ENSG00000221716	17.0569	0.427076	0.340376	1.25472	0.209582	0.463392
ENSG00000221740	4.51485	-0.0549541	0.898246	-0.0611793	0.951216	0.980538
ENSG00000221792	19.9576	-0.217781	0.310428	-0.701552	0.482959	0.727231
ENSG00000221817	95.0576	0.158501	0.144897	1.09388	0.274006	0.541128
ENSG00000221818	157.139	-0.0316247	0.125699	-0.251591	0.801357	0.913416
ENSG00000221821	266.941	-0.19039	0.106735	-1.78375	0.074464	0.243503
ENSG00000221823	2201.49	-0.00813095	0.044155	-0.184146	0.853899	0.939166
ENSG00000221829	986.018	-0.0610983	0.0585983	-1.04266	0.297104	0.566433
ENSG00000221838	1258.78	-0.0354932	0.0569182	-0.623583	0.532901	0.762016
ENSG00000221843	31.0858	0.215159	0.264287	0.814109	0.415583	0.676626
ENSG00000221866	19350.6	0.160298	0.0433139	3.70084	0.000214886	0.00305707
ENSG00000221869	1350.08	0.00912058	0.107637	0.0847346	0.932472	0.973102
ENSG00000221883	56.3702	-0.140889	0.178364	-0.789895	0.429589	0.68811
ENSG00000221886	548.534	-0.10503	0.0644406	-1.62987	0.103129	0.300165
ENSG00000221887	10.9245	-0.190664	0.449257	-0.424399	0.671275	0.849483
ENSG00000221890	1936.56	0.218229	0.0719152	3.03453	0.00240909	0.0206362
ENSG00000221909	572.612	-0.0944706	0.0705617	-1.33884	0.180624	0.42419
ENSG00000221914	2408.05	-0.030247	0.0515498	-0.586753	0.55737	0.779358
ENSG00000221916	28.7941	-0.561064	0.252068	-2.22584	0.0260248	0.118644
ENSG00000221923	721.253	-0.0619838	0.0601902	-1.0298	0.303104	0.572538
ENSG00000221926	493.659	-0.0401511	0.068926	-0.582525	0.560213	0.781772
ENSG00000221930	40.9224	-0.000488851	0.200289	-0.00244073	0.998053	1
ENSG00000221932	5.15642	-0.191074	0.468118	-0.408174	0.683146	0.854238
ENSG00000221944	556.068	-0.0359735	0.0730299	-0.492585	0.622306	0.819435
ENSG00000221946	78.7614	0.131803	0.167065	0.788931	0.430152	0.688572
ENSG00000221947	10.4478	0.696523	0.404954	1.72	0.0854319	0.266931
ENSG00000221949	8.28357	0.757297	0.450269	1.68188	0.092593	0.280109
ENSG00000221953	39.9397	0.0760641	0.221511	0.343387	0.731307	0.878912
ENSG00000221955	391.623	-0.0834527	0.086109	-0.969152	0.33247	0.600501
ENSG00000221963	602.213	0.693813	0.0862268	8.04636	8.52898e-16	1.74213e-13
ENSG00000221968	1418.87	0.109798	0.0724664	1.51516	0.129733	0.346819
ENSG00000221978	9988.94	-0.145981	0.0305378	-4.78034	1.74999e-06	5.51654e-05
ENSG00000221983	6999.66	0.0118933	0.0596585	0.199356	0.841984	0.933596
ENSG00000221986	105.183	0.347786	0.196386	1.77093	0.0765727	0.248106
ENSG00000221988	674.194	-0.221299	0.063087	-3.50784	0.000451761	0.00548311
ENSG00000221990	394.235	-0.288713	0.0841669	-3.43025	0.000603031	0.00690435
ENSG00000221994	92.3371	0.098049	0.137415	0.713526	0.47552	0.721448
ENSG00000222000	97.7074	0.365712	0.138935	2.63226	0.00848201	0.0535702
ENSG00000222005	3.66516	-1.13436	0.913193	-1.24219	0.214165	0.469355
ENSG00000222009	1052.22	0.314632	0.0925094	3.40108	0.000671198	0.00753156
ENSG00000222011	185	-0.0104329	0.103257	-0.101038	0.91952	0.967064
ENSG00000222014	14.9803	-0.183889	0.365412	-0.503237	0.614798	0.8149
ENSG00000222020	29.4444	-0.163836	0.270038	-0.606715	0.54404	0.769837
ENSG00000222032	3.96416	-3.07253	1.09237	-2.81271	0.00491259	0.0355279
ENSG00000222033	5.86142	1.05214	0.649216	1.62063	0.105098	0.303643
ENSG00000222035	5.69556	1.3786	0.751459	1.83456	0.0665706	0.226108
ENSG00000222038	33.0365	0.487587	0.324575	1.50223	0.133037	0.351412
ENSG00000222041	152.611	-0.40233	0.128509	-3.13075	0.00174362	0.0160171
ENSG00000222043	14.2352	-0.860745	0.376586	-2.28565	0.0222745	0.10611
ENSG00000222046	11.5973	-0.234774	0.476721	-0.492476	0.622383	0.819493
ENSG00000222071	29.5203	-0.592244	0.373676	-1.58491	0.112986	0.318287
ENSG00000222112	22.5182	0.0543389	0.336917	0.161283	0.871871	0.946529
ENSG00000222220	4.45203	0	1.28048	0	1	1
ENSG00000222267	15.34	0.455606	0.41888	1.08768	0.276738	0.544077
ENSG00000222337	3.25759	-1.06014	1.15934	-0.914435	0.360488	0.62768
ENSG00000222345	11.7568	0.0211052	0.464292	0.0454568	0.963743	0.986567
ENSG00000222489	13.1424	0.426579	0.383458	1.11245	0.265943	0.531674
ENSG00000222533	17.6465	-0.456294	0.431823	-1.05667	0.290663	0.559431
ENSG00000222552	5.01111	-0.537714	0.639298	-0.8411	0.400292	0.663498
ENSG00000222627	4.52321	-0.57889	0.702491	-0.824054	0.409909	0.671619
ENSG00000222726	12.8088	-0.150658	0.365796	-0.411865	0.680439	0.853315
ENSG00000222872	6.19758	-0.193785	0.569165	-0.340473	0.733501	0.880145
ENSG00000222881	16.9588	0.339457	0.359255	0.944892	0.344714	0.611501
ENSG00000222898	5.31539	-0.132907	0.616546	-0.215568	0.829325	0.926896
ENSG00000223044	4.72808	-0.080397	0.681306	-0.118004	0.906064	0.960527
ENSG00000223117	2.73034	0.343076	1.05688	0.324612	0.745475	0.887364
ENSG00000223131	5.72869	0.01405	0.491888	0.0285633	0.977213	0.991498
ENSG00000223138	4.05168	-1.18504	0.899513	-1.31743	0.187696	0.434358
ENSG00000223198	6.35678	0.138544	0.603034	0.229745	0.81829	0.921416
ENSG00000223259	7.81683	1.0117	0.452842	2.23411	0.0254761	0.116778
ENSG00000223343	47.8288	0.248758	0.191821	1.29683	0.19469	0.443202
ENSG00000223356	42.4702	0.146856	0.234408	0.626498	0.530988	0.760709
ENSG00000223361	21.5455	0.0365139	0.277336	0.131659	0.895254	0.955288
ENSG00000223374	35.9428	0.170855	0.226375	0.754742	0.450404	0.702495
ENSG00000223382	34.0014	-0.051251	0.241902	-0.211867	0.832211	0.928605
ENSG00000223393	105.386	0.206695	0.184868	1.11806	0.263539	0.528945
ENSG00000223396	50.4045	0.0631769	0.207043	0.305139	0.76026	0.895111
ENSG00000223403	28.4116	0.823933	0.283883	2.90237	0.00370348	0.0287002
ENSG00000223431	19.0713	0.772865	0.386098	2.00173	0.0453133	0.174716
ENSG00000223436	6.57556	0.0189354	0.555626	0.0340795	0.972814	0.990154
ENSG00000223442	15.0612	0.123536	0.408849	0.302157	0.762532	0.89606
ENSG00000223459	381.226	0.27279	0.0871668	3.12952	0.00175092	0.0160607
ENSG00000223461	5.96185	0.113951	0.649548	0.175432	0.86074	0.941135
ENSG00000223466	7.13084	-0.458803	0.59653	-0.76912	0.441822	0.696951
ENSG00000223475	11.969	0.396129	0.402774	0.983501	0.325361	0.593894
ENSG00000223476	8.2573	0.815159	0.538872	1.51271	0.130353	0.347552
ENSG00000223478	63.375	-0.017186	0.215393	-0.0797888	0.936405	0.974729
ENSG00000223479	5.50659	-0.491703	0.604168	-0.813852	0.41573	0.676638
ENSG00000223482	1177.2	0.236955	0.0527575	4.4914	7.0757e-06	0.000182328
ENSG00000223486	18.9501	0.0916626	0.424554	0.215903	0.829063	0.926896
ENSG00000223496	2488.03	-0.0296361	0.0443444	-0.668317	0.503931	0.741488
ENSG00000223500	3.44781	-0.606326	0.844886	-0.717642	0.472978	0.719316
ENSG00000223501	2557.89	0.0293141	0.0378941	0.77358	0.439179	0.694842
ENSG00000223502	8.513	-0.257194	0.464573	-0.553614	0.579843	0.794115
ENSG00000223508	25.3486	-0.0759306	0.281821	-0.269429	0.7876	0.908038
ENSG00000223509	222.702	0.186374	0.114219	1.63173	0.102737	0.299334
ENSG00000223518	153.873	-0.210393	0.152906	-1.37596	0.168833	0.40675
ENSG00000223519	8.27343	1.47573	0.604728	2.44032	0.0146742	0.0787767
ENSG00000223528	9.58388	-0.546904	0.434031	-1.26006	0.207649	0.461148
ENSG00000223537	5.53135	0.0932221	0.571197	0.163205	0.870357	0.945757
ENSG00000223546	138.588	-0.0378181	0.117345	-0.322281	0.74724	0.888525
ENSG00000223547	361.196	0.254932	0.0768632	3.3167	0.000910869	0.00959928
ENSG00000223548	11.2209	0.482285	0.39193	1.23054	0.218496	0.474623
ENSG00000223551	38.7477	-0.356545	0.283029	-1.25975	0.207761	0.461357
ENSG00000223561	11.4371	0.193435	0.428894	0.451009	0.651983	0.837931
ENSG00000223571	12.6702	0.0958406	0.421866	0.227183	0.820282	0.922092
ENSG00000223572	28.356	-0.0637694	0.287638	-0.2217	0.824547	0.924053
ENSG00000223573	143.702	0.146146	0.152	0.961488	0.336307	0.604347
ENSG00000223593	4.45772	-0.299485	0.922465	-0.324658	0.74544	0.887364
ENSG00000223599	44.5707	0.35588	0.455426	0.781421	0.434555	0.691723
ENSG00000223612	13.2706	0.119133	0.307243	0.387747	0.698203	0.862252
ENSG00000223642	6.23169	-0.145354	0.586173	-0.247972	0.804156	0.914837
ENSG00000223653	7.68059	0.988912	0.53314	1.85488	0.0636127	0.219233
ENSG00000223658	6.05697	-1.33198	0.676617	-1.96859	0.0490002	0.184848
ENSG00000223669	108.154	0.553677	0.174018	3.18172	0.00146402	0.0140496
ENSG00000223675	15.1577	-0.058465	0.419456	-0.139383	0.889147	0.953108
ENSG00000223685	19.7852	0.951208	0.307426	3.09411	0.00197404	0.0176122
ENSG00000223692	6.53243	-0.672525	0.647016	-1.03943	0.298607	0.567962
ENSG00000223694	8.55617	0.259825	0.488541	0.531838	0.594838	0.803609
ENSG00000223695	6.81865	0.049021	0.592322	0.0827607	0.934042	0.973747
ENSG00000223697	17.2041	0.21966	0.337207	0.651409	0.514783	0.749954
ENSG00000223703	14.4132	0.250268	0.448704	0.557757	0.57701	0.792629
ENSG00000223704	44.7124	-0.0782029	0.247851	-0.315524	0.752364	0.891243
ENSG00000223714	2.06174	0.854879	1.25086	0.683435	0.494332	0.734765
ENSG00000223715	20.448	0.590465	0.364211	1.62122	0.104971	0.303382
ENSG00000223723	5.24816	0.371275	0.556623	0.667013	0.504764	0.741966
ENSG00000223725	10.0046	-0.209957	0.511278	-0.41065	0.681329	0.853666
ENSG00000223745	1460.34	0.0702898	0.0737896	0.95257	0.340808	0.608496
ENSG00000223749	61.2996	0.0168075	0.220924	0.0760782	0.939357	0.976039
ENSG00000223751	20.4766	0.137179	0.318181	0.431136	0.66637	0.846602
ENSG00000223760	38.481	-0.0344129	0.314581	-0.109393	0.912891	0.963585
ENSG00000223764	150.658	0.114452	0.117826	0.971358	0.33137	0.599592
ENSG00000223768	5198.12	0.215554	0.0309455	6.9656	3.26999e-12	4.18928e-10
ENSG00000223770	4.36613	-0.151816	0.830075	-0.182894	0.854881	0.939433
ENSG00000223774	27.0289	1.76274	0.348387	5.05973	4.19854e-07	1.59824e-05
ENSG00000223791	15.4536	-0.602232	0.337035	-1.78685	0.0739611	0.242514
ENSG00000223797	142.793	-0.335876	0.131656	-2.55115	0.0107367	0.0631585
ENSG00000223799	10.3307	0.107931	0.439526	0.245563	0.80602	0.915399
ENSG00000223802	907.05	-0.234743	0.0798389	-2.94021	0.00327989	0.0261517
ENSG00000223812	3.28358	-0.243965	1.09267	-0.223273	0.823323	0.92361
ENSG00000223813	11.2218	0.266149	0.436276	0.610048	0.54183	0.768144
ENSG00000223823	8.43886	-0.10937	0.578335	-0.189111	0.850005	0.937143
ENSG00000223825	7.2199	0.561983	0.571186	0.983887	0.325171	0.593788
ENSG00000223834	27.3877	0.503235	0.288349	1.74523	0.0809457	0.257484
ENSG00000223838	2.97109	-0.473015	1.09582	-0.431653	0.665994	0.846441
ENSG00000223849	3.8814	0.974226	0.733259	1.32863	0.183971	0.429073
ENSG00000223855	10.2532	-0.893987	0.51101	-1.74945	0.0802134	0.255779
ENSG00000223861	5.90064	-0.315825	0.626492	-0.504116	0.61418	0.81485
ENSG00000223865	333.527	0.442435	0.0962606	4.59622	4.30218e-06	0.000119965
ENSG00000223872	5.46961	0.998089	0.99239	1.00574	0.314539	0.584162
ENSG00000223883	5.10668	0.30964	1.36551	0.226758	0.820612	0.92224
ENSG00000223891	439.038	-0.273984	0.0803631	-3.40932	0.000651252	0.00734383
ENSG00000223901	5.19235	-0.0313948	0.737259	-0.0425832	0.966034	0.987264
ENSG00000223922	28.6905	0.122126	0.352592	0.346366	0.729068	0.877916
ENSG00000223930	22.5281	-0.209835	0.274747	-0.763737	0.445024	0.699449
ENSG00000223935	7.7688	-0.186647	0.486927	-0.383316	0.701485	0.863597
ENSG00000223942	130.98	-0.15812	0.185212	-0.853722	0.393259	0.657674
ENSG00000223959	1282.03	0.0119571	0.0797641	0.149906	0.880839	0.949916
ENSG00000223960	765.363	0.140495	0.0744516	1.88706	0.0591516	0.209402
ENSG00000223963	4.2601	-0.743983	0.708677	-1.04982	0.293801	0.562612
ENSG00000223969	93.8547	-0.616565	0.152179	-4.05159	5.08705e-05	0.000953072
ENSG00000223979	12.4345	-0.283082	0.403856	-0.700949	0.483335	0.727493
ENSG00000224003	5.48973	-0.577631	0.654819	-0.882124	0.37771	0.643318
ENSG00000224014	16.3224	0.560639	0.361825	1.54947	0.121268	0.332989
ENSG00000224016	11.4935	-0.345524	0.435813	-0.792827	0.427879	0.686464
ENSG00000224017	8.86744	-0.499326	0.534579	-0.934055	0.350276	0.617718
ENSG00000224019	7.69853	0.520096	0.540022	0.9631	0.335497	0.60354
ENSG00000224020	30.805	-0.133557	0.284906	-0.468775	0.639231	0.829471
ENSG00000224023	21.9087	0.358059	0.263672	1.35797	0.174472	0.415413
ENSG00000224031	2.70089	-0.0652401	0.977431	-0.0667466	0.946783	0.979072
ENSG00000224032	1087.31	0.480059	0.052971	9.06267	1.27294e-19	3.90017e-17
ENSG00000224043	153.13	0.434422	0.123027	3.5311	0.00041383	0.00510661
ENSG00000224046	31.0092	-0.455859	0.302067	-1.50914	0.131264	0.348792
ENSG00000224051	1242.03	-0.135456	0.0763158	-1.77494	0.075907	0.24651
ENSG00000224066	401.597	0.225219	0.10818	2.08189	0.0373529	0.152843
ENSG00000224078	24520.9	0.184624	0.061961	2.97968	0.0028855	0.023701
ENSG00000224080	30.6018	-0.172923	0.26229	-0.659283	0.509714	0.746622
ENSG00000224081	391.257	0.0552776	0.0827935	0.667656	0.504353	0.741564
ENSG00000224086	58.0689	0.384792	0.200068	1.92331	0.0544417	0.198065
ENSG00000224093	12.2126	0.30239	0.49869	0.606367	0.544271	0.770004
ENSG00000224097	30.6064	0.617968	0.258771	2.38809	0.0169363	0.0873913
ENSG00000224109	450.967	0.126957	0.0781969	1.62356	0.10447	0.302734
ENSG00000224116	17.1195	0.659007	0.335534	1.96406	0.0495235	0.186178
ENSG00000224126	5.91144	0.413907	0.527375	0.784843	0.432546	0.690512
ENSG00000224127	4.15142	-0.450955	0.834816	-0.540184	0.58907	0.799297
ENSG00000224149	13.7731	-0.165657	0.409225	-0.404807	0.68562	0.855142
ENSG00000224152	132.927	0.38561	0.128045	3.01152	0.00259944	0.0218715
ENSG00000224153	10.3487	-0.011039	0.517953	-0.0213127	0.982996	0.994292
ENSG00000224164	7.23594	-1.03021	0.53353	-1.93093	0.0534914	0.196118
ENSG00000224165	66.7507	0.135204	0.152066	0.889112	0.373943	0.639938
ENSG00000224167	17.9498	-0.000852814	0.323696	-0.00263462	0.997898	0.999996
ENSG00000224184	48.2682	0.686128	0.199162	3.44508	0.000570888	0.00661577
ENSG00000224186	37.8592	0.30888	0.238795	1.29349	0.19584	0.444844
ENSG00000224189	20.4207	0.00541083	0.335392	0.0161329	0.987128	0.99555
ENSG00000224204	5.35263	0.811419	0.629	1.29001	0.197046	0.446184
ENSG00000224215	22.6564	-0.29572	0.270496	-1.09325	0.274282	0.541453
ENSG00000224216	4.03549	0.117597	0.791936	0.148493	0.881954	0.950561
ENSG00000224222	12.2988	-0.00122145	0.429758	-0.00284218	0.997732	0.999881
ENSG00000224223	82.849	0.421905	0.172429	2.44684	0.0144115	0.077832
ENSG00000224232	8.69426	-0.153779	0.575373	-0.267269	0.789262	0.908765
ENSG00000224238	15.666	-0.236801	0.30225	-0.783459	0.433358	0.691065
ENSG00000224239	9.42947	-0.36579	0.487049	-0.751034	0.452632	0.704395
ENSG00000224243	665.895	0.116329	0.0762701	1.52522	0.127205	0.342576
ENSG00000224251	3.45005	0.759606	0.825029	0.920702	0.357206	0.624518
ENSG00000224255	5.00852	-1.96696	0.933827	-2.10634	0.0351745	0.146883
ENSG00000224261	18.0055	-0.557018	0.375414	-1.48375	0.137877	0.359151
ENSG00000224272	36.6995	0.278473	0.252117	1.10454	0.269358	0.535859
ENSG00000224280	8.498	-0.798195	0.620555	-1.28626	0.198352	0.447902
ENSG00000224281	80.2553	-0.315216	0.157988	-1.99518	0.0460231	0.176748
ENSG00000224287	11.9438	0.481054	0.392323	1.22617	0.220136	0.476373
ENSG00000224292	5.49647	0.648586	0.619076	1.04767	0.294791	0.563434
ENSG00000224294	11.1666	0.387639	0.672095	0.576762	0.5641	0.784048
ENSG00000224295	21.9093	0.255242	0.297124	0.859044	0.390317	0.655811
ENSG00000224316	13.7131	-0.439963	0.484929	-0.907273	0.364262	0.631045
ENSG00000224318	148.079	0.0044032	0.131358	0.0335207	0.973259	0.990287
ENSG00000224321	2.56547	3.21913	1.28743	2.50044	0.012404	0.0700784
ENSG00000224324	4.9201	0.137138	0.53324	0.25718	0.79704	0.911264
ENSG00000224328	7.35014	0.210309	0.446382	0.471141	0.63754	0.828645
ENSG00000224356	5.33631	-0.644653	0.620696	-1.0386	0.298992	0.568436
ENSG00000224358	24.6093	0.494059	0.278327	1.7751	0.0758813	0.246502
ENSG00000224367	6.08436	0.65894	0.683621	0.963897	0.335098	0.60308
ENSG00000224376	87.8187	0.309624	0.198577	1.55921	0.118946	0.328216
ENSG00000224382	9.07104	-0.288888	0.465104	-0.621125	0.534517	0.762859
ENSG00000224383	561.584	-0.10305	0.0789023	-1.30605	0.191537	0.439619
ENSG00000224389	602.351	-0.00882731	0.0892998	-0.0988503	0.921257	0.968033
ENSG00000224407	30.5239	0.34929	0.300294	1.16316	0.244765	0.507258
ENSG00000224411	27.4707	-0.338834	0.247999	-1.36627	0.171854	0.411285
ENSG00000224418	10.717	-0.531279	0.439506	-1.20881	0.226736	0.485057
ENSG00000224420	116.599	-0.0785348	0.156155	-0.502929	0.615014	0.8149
ENSG00000224424	55.9307	-0.401461	0.226187	-1.77491	0.0759134	0.24651
ENSG00000224429	24.6223	1.0724	0.595133	1.80195	0.0715533	0.237029
ENSG00000224470	3188.52	0.171114	0.0423436	4.04109	5.32041e-05	0.000986494
ENSG00000224479	44.3861	0.211762	0.213523	0.991754	0.321318	0.590057
ENSG00000224505	123.684	0.294958	0.136142	2.16654	0.0302697	0.132237
ENSG00000224509	6.0959	-0.849199	0.779155	-1.0899	0.275758	0.542908
ENSG00000224511	7.2972	-1.45486	0.71611	-2.03162	0.0421924	0.165995
ENSG00000224514	62.9517	0.0837204	0.167294	0.500438	0.616767	0.815775
ENSG00000224525	13.8129	-0.248884	0.417996	-0.595422	0.551561	0.775892
ENSG00000224531	2972.99	0.171594	0.0462446	3.71056	0.000206799	0.00296723
ENSG00000224536	32.7375	0.146115	0.254009	0.575236	0.565131	0.784505
ENSG00000224543	19.6992	-0.109215	0.274428	-0.397973	0.69065	0.858399
ENSG00000224545	4.84962	0.0412858	0.972279	0.0424629	0.96613	0.987264
ENSG00000224546	27.4356	0.289726	0.250075	1.15856	0.246636	0.50929
ENSG00000224559	15.8783	-0.546891	0.531776	-1.02842	0.303751	0.573064
ENSG00000224569	5.1081	0.687032	0.661705	1.03828	0.299142	0.568606
ENSG00000224577	5.14821	-0.12672	0.570782	-0.222012	0.824304	0.923968
ENSG00000224578	132.647	-0.05945	0.135174	-0.439803	0.66008	0.842917
ENSG00000224592	21.6528	0.370156	0.330378	1.1204	0.262542	0.527731
ENSG00000224593	130.53	0.0968586	0.170122	0.569349	0.569119	0.787886
ENSG00000224596	29.3423	1.11553	0.277117	4.02548	5.68585e-05	0.00104576
ENSG00000224609	45.0808	0.299059	0.189514	1.57803	0.114559	0.320988
ENSG00000224613	9.53859	-1.25057	0.516047	-2.42336	0.0153778	0.0816293
ENSG00000224614	4.4226	-1.52076	0.668842	-2.27372	0.0229827	0.108374
ENSG00000224616	879.4	0.11218	0.0646015	1.73649	0.082478	0.260684
ENSG00000224631	92.1412	-0.0567273	0.13079	-0.433728	0.664486	0.84555
ENSG00000224635	33.0346	0.951251	0.355877	2.67297	0.00751824	0.0487328
ENSG00000224645	5.16478	-0.109291	0.640842	-0.170543	0.864583	0.943074
ENSG00000224655	9.28894	-0.638476	1.1455	-0.557377	0.57727	0.792705
ENSG00000224660	1119.92	0.679721	0.0807309	8.41959	3.77803e-17	8.62903e-15
ENSG00000224666	4.06822	0.215934	0.69	0.312947	0.754321	0.892132
ENSG00000224671	3.93893	-0.170586	1.26348	-0.135014	0.892601	0.954448
ENSG00000224679	10.1431	-0.0722741	0.511663	-0.141253	0.88767	0.952743
ENSG00000224680	6.6478	0.215587	0.530113	0.40668	0.684243	0.854661
ENSG00000224687	21.0046	-0.00635579	0.275857	-0.0230401	0.981618	0.993721
ENSG00000224699	197.476	-0.0459527	0.109741	-0.418737	0.675408	0.851385
ENSG00000224707	3.84218	0.284184	0.761418	0.373229	0.708978	0.867119
ENSG00000224713	23.5285	-0.268987	0.285158	-0.943291	0.345532	0.612513
ENSG00000224717	31.8865	0.308164	0.243093	1.26768	0.204913	0.45733
ENSG00000224728	31.7795	0.0751714	0.292303	0.25717	0.797048	0.911264
ENSG00000224729	39.0432	0.344415	0.251687	1.36842	0.171179	0.410373
ENSG00000224738	34.5295	-0.371044	0.211012	-1.7584	0.0786796	0.252439
ENSG00000224743	8.96952	0.552996	0.546679	1.01155	0.311751	0.58117
ENSG00000224763	3.99904	-0.0660638	0.672978	-0.0981664	0.9218	0.968269
ENSG00000224765	12.21	-0.7138	0.39424	-1.81057	0.0702072	0.234274
ENSG00000224769	3.74965	0.314897	0.756703	0.416143	0.677305	0.851973
ENSG00000224775	3.54803	-1.10141	0.897773	-1.22682	0.21989	0.47621
ENSG00000224786	124.417	-0.385149	0.121019	-3.18254	0.0014599	0.0140208
ENSG00000224789	7.57085	-0.83553	0.558167	-1.49692	0.134415	0.353802
ENSG00000224790	69.8432	-0.0139454	0.175928	-0.0792674	0.93682	0.975007
ENSG00000224808	7.96131	-0.256968	0.541585	-0.474474	0.635162	0.827129
ENSG00000224812	77.8939	0.961735	0.223229	4.30829	1.64522e-05	0.000366767
ENSG00000224821	13.7513	-0.60544	0.403186	-1.50164	0.13319	0.351572
ENSG00000224825	5.57534	0.365996	0.59479	0.615336	0.538333	0.765548
ENSG00000224831	19.4253	0.0117188	0.275314	0.0425651	0.966048	0.987264
ENSG00000224837	24.9331	0.380547	0.262653	1.44886	0.147378	0.374542
ENSG00000224842	19.9779	-0.562845	0.317193	-1.77445	0.075988	0.246625
ENSG00000224843	29.8888	-0.0278614	0.257392	-0.108245	0.913801	0.963988
ENSG00000224846	6.17172	0.112227	0.629135	0.178383	0.858422	0.940332
ENSG00000224848	22.0029	0.137801	0.320753	0.429616	0.667475	0.847197
ENSG00000224855	6.15491	0.166796	0.531646	0.313735	0.753722	0.89197
ENSG00000224858	13.973	0.357135	0.346545	1.03056	0.302748	0.57198
ENSG00000224861	74.9484	-0.139671	0.178198	-0.783795	0.433161	0.690989
ENSG00000224865	18.9838	-0.104621	0.321438	-0.325478	0.744819	0.88731
ENSG00000224870	901.045	-0.141649	0.075289	-1.8814	0.0599172	0.211338
ENSG00000224877	504.349	-0.293607	0.159135	-1.84502	0.0650352	0.222426
ENSG00000224885	13.8167	0.1925	0.462925	0.415834	0.677532	0.852031
ENSG00000224886	141.33	0.512156	0.12102	4.232	2.31624e-05	0.000490254
ENSG00000224888	49.6615	1.07545	0.223541	4.81095	1.50215e-06	4.81992e-05
ENSG00000224892	39.778	0.304978	0.242208	1.25916	0.207973	0.461582
ENSG00000224897	122.889	-0.201279	0.127534	-1.57824	0.114511	0.320913
ENSG00000224903	65.4417	0.301561	0.195902	1.53934	0.123721	0.336585
ENSG00000224905	21.4586	0.0798983	0.323518	0.246967	0.804934	0.915158
ENSG00000224914	639.329	0.0526315	0.0716988	0.734065	0.462909	0.712705
ENSG00000224928	6.88851	-0.752909	0.579321	-1.29964	0.193724	0.442077
ENSG00000224934	144.099	0.0125054	0.144173	0.0867389	0.930879	0.972145
ENSG00000224940	264.202	-0.152129	0.104505	-1.45572	0.145471	0.371461
ENSG00000224945	178.73	-0.15182	0.131009	-1.15885	0.246515	0.509242
ENSG00000224950	31.6213	0.49459	0.244088	2.02628	0.042736	0.167504
ENSG00000224957	28.1487	-0.157466	0.261291	-0.602644	0.546746	0.771846
ENSG00000224958	3.06488	0.060641	0.846511	0.0716364	0.942891	0.977358
ENSG00000224967	4.92921	2.16636	0.712669	3.03978	0.00236752	0.0203593
ENSG00000224975	237.066	0.318135	0.114026	2.79002	0.00527051	0.0374932
ENSG00000224985	8.84902	-0.454952	0.45889	-0.991417	0.321482	0.590057
ENSG00000224986	9.66393	-0.498691	0.510041	-0.977746	0.3282	0.596995
ENSG00000224988	6.1293	0.749986	0.866815	0.86522	0.386918	0.652411
ENSG00000225022	4.03195	-0.489197	0.707514	-0.691431	0.489295	0.731293
ENSG00000225031	16.0098	0.45383	0.365512	1.24163	0.214373	0.46949
ENSG00000225032	119.327	0.164812	0.17146	0.961232	0.336435	0.604535
ENSG00000225039	7.67134	0.705699	0.544132	1.29692	0.194657	0.443187
ENSG00000225051	9.10883	-0.0337481	0.491902	-0.0686075	0.945302	0.978605
ENSG00000225082	4.43908	-0.459919	0.829715	-0.554309	0.579367	0.793892
ENSG00000225083	22.4137	-0.790509	0.936595	-0.844024	0.398656	0.662028
ENSG00000225092	12.2227	-0.554176	0.447427	-1.23858	0.2155	0.471006
ENSG00000225093	6.60049	0.839055	0.537735	1.56035	0.118677	0.32776
ENSG00000225094	4.07518	0.780401	0.709416	1.10006	0.271306	0.537901
ENSG00000225096	51.6444	0.143739	0.190068	0.756249	0.4495	0.702098
ENSG00000225110	3.75835	0.56241	0.798221	0.70458	0.481072	0.725575
ENSG00000225125	116.675	0.749041	0.158701	4.71982	2.36053e-06	7.16255e-05
ENSG00000225131	6.32752	0.639482	0.51744	1.23586	0.216511	0.47219
ENSG00000225137	27.1643	0.270316	0.230778	1.17132	0.241469	0.502998
ENSG00000225138	4521.98	0.0905197	0.0627541	1.44245	0.149175	0.377087
ENSG00000225140	11.3804	0.0462249	0.591492	0.0781496	0.937709	0.975286
ENSG00000225146	3.702	-0.117571	0.745234	-0.157764	0.874643	0.947593
ENSG00000225159	8.37079	0.0735918	0.441347	0.166744	0.867572	0.944487
ENSG00000225171	8.17086	-0.213812	0.506229	-0.422363	0.67276	0.850385
ENSG00000225173	3.35145	0.671109	0.803888	0.834829	0.403814	0.666322
ENSG00000225177	369.161	0.424696	0.0863196	4.92004	8.65281e-07	2.98077e-05
ENSG00000225180	5.67047	0.725531	0.68713	1.05589	0.29102	0.559889
ENSG00000225187	6.56991	-2.36877	0.835139	-2.83638	0.00456283	0.0335783
ENSG00000225190	1746.54	0.0537248	0.0509471	1.05452	0.291644	0.560514
ENSG00000225192	4.59006	-0.223102	0.777266	-0.287035	0.774086	0.901624
ENSG00000225193	10.3802	0.576127	0.467064	1.23351	0.217387	0.473237
ENSG00000225194	37.4701	-0.328206	0.21255	-1.54414	0.122556	0.335157
ENSG00000225200	5.27151	-0.665456	0.580257	-1.14683	0.251452	0.514652
ENSG00000225205	4.37414	0.225838	0.635594	0.355317	0.722352	0.874409
ENSG00000225206	36.932	0.428327	0.268602	1.59465	0.11079	0.314236
ENSG00000225213	28.1164	-0.262024	0.306913	-0.853741	0.393249	0.657674
ENSG00000225216	4.01608	0.238144	0.703398	0.338563	0.734939	0.88121
ENSG00000225218	22.7443	-0.594903	0.324617	-1.83263	0.0668579	0.226716
ENSG00000225224	7.86908	-0.5373	1.06253	-0.505682	0.61308	0.814113
ENSG00000225234	7.10209	-1.35683	1.3752	-0.986646	0.323816	0.592337
ENSG00000225246	4.99625	-1.86274	0.713145	-2.61201	0.00900124	0.055715
ENSG00000225259	11.5023	0.540661	0.330678	1.635	0.102048	0.298261
ENSG00000225264	47.9417	0.0346299	0.227526	0.152202	0.879028	0.949267
ENSG00000225265	127.252	-0.337454	0.113757	-2.96645	0.00301262	0.0245425
ENSG00000225279	10.0391	0.521272	0.521923	0.998753	0.317915	0.587234
ENSG00000225285	46.5651	0.210281	0.197274	1.06593	0.286455	0.554673
ENSG00000225292	4.13614	-1.43032	0.901621	-1.58639	0.112651	0.317682
ENSG00000225300	4.06632	0.180305	0.779129	0.231419	0.81699	0.920616
ENSG00000225313	7.35538	-1.84262	0.552831	-3.33307	0.000858944	0.00915964
ENSG00000225330	15.7294	0.218501	0.371422	0.588282	0.556343	0.778651
ENSG00000225334	7.81689	0.698178	0.696998	1.00169	0.316492	0.585945
ENSG00000225335	11.4431	0.0713041	0.466277	0.152922	0.87846	0.949052
ENSG00000225336	3.92758	0.0491873	1.16374	0.0422666	0.966286	0.98727
ENSG00000225339	298.626	0.362017	0.104862	3.45232	0.000555787	0.00647662
ENSG00000225342	4.91359	-0.0964384	0.664058	-0.145226	0.884533	0.951653
ENSG00000225361	67.9005	0.605397	0.177844	3.4041	0.000663831	0.00747226
ENSG00000225377	243.369	0.263301	0.10134	2.59819	0.00937169	0.0573867
ENSG00000225383	9.48159	-0.504294	0.485623	-1.03845	0.299062	0.568525
ENSG00000225386	23.6416	-0.287131	0.28019	-1.02477	0.305472	0.574752
ENSG00000225398	7.69203	-0.199272	0.539042	-0.369677	0.711623	0.868831
ENSG00000225401	15.2672	0.0454762	0.500441	0.0908723	0.927594	0.970996
ENSG00000225418	4.29053	0.180018	0.674995	0.266695	0.789704	0.908765
ENSG00000225420	5.0805	-0.485574	0.637655	-0.761499	0.446359	0.700301
ENSG00000225422	5.69557	-0.177808	0.533736	-0.333139	0.73903	0.883908
ENSG00000225434	8.33142	-0.279632	0.515391	-0.542562	0.587431	0.798411
ENSG00000225439	596.243	0.0455658	0.0584433	0.779658	0.435592	0.692515
ENSG00000225447	28.3404	0.414541	0.261121	1.58754	0.112389	0.317302
ENSG00000225448	22.7844	0.530497	0.279492	1.89808	0.057686	0.205868
ENSG00000225450	41.3463	0.429993	0.252886	1.70034	0.0890662	0.273658
ENSG00000225465	306.795	0.167885	0.0961623	1.74585	0.0808373	0.257213
ENSG00000225470	3268.09	0.262476	0.0580708	4.51993	6.18609e-06	0.000163084
ENSG00000225472	230.051	-0.0650346	0.101037	-0.643673	0.519788	0.753296
ENSG00000225484	628.385	0.102589	0.0632141	1.62289	0.104614	0.302849
ENSG00000225489	9.72193	-0.205562	0.477399	-0.430588	0.666768	0.846653
ENSG00000225498	16.078	0.436895	0.351205	1.24399	0.213504	0.468518
ENSG00000225506	7.06881	-0.0971062	0.627789	-0.15468	0.877074	0.948651
ENSG00000225513	5.60726	-0.661454	0.869547	-0.760689	0.446843	0.700567
ENSG00000225518	55.4344	-0.228477	0.23237	-0.983248	0.325485	0.594022
ENSG00000225527	7.7903	0.696675	0.603673	1.15406	0.248475	0.511487
ENSG00000225535	6.49241	-0.48514	0.65477	-0.740932	0.458735	0.709639
ENSG00000225544	2.92296	1.83251	0.924337	1.98251	0.047422	0.180711
ENSG00000225548	18.8249	0.384535	0.381579	1.00775	0.313576	0.583015
ENSG00000225555	6.37028	0.559215	0.705187	0.793002	0.427777	0.686377
ENSG00000225559	6.58839	-1.28483	0.600035	-2.14126	0.0322531	0.138163
ENSG00000225569	23.2115	0.29035	0.409565	0.708923	0.478372	0.723621
ENSG00000225578	17.5869	-0.0205688	0.389327	-0.0528315	0.957866	0.984111
ENSG00000225579	30.2296	0.20436	0.312346	0.654276	0.512934	0.748928
ENSG00000225595	3.24576	-1.44142	0.914694	-1.57585	0.11506	0.321733
ENSG00000225614	2087.5	-0.0355757	0.0772575	-0.460483	0.64517	0.833553
ENSG00000225626	4.72744	0.39603	0.927617	0.426933	0.669428	0.848453
ENSG00000225630	134.102	0.0168298	0.159658	0.105412	0.916049	0.964982
ENSG00000225643	3.93519	0.956219	0.688908	1.38802	0.16513	0.401232
ENSG00000225647	11.8383	-0.789156	0.461157	-1.71125	0.0870344	0.269691
ENSG00000225649	419.895	0.238209	0.087329	2.72772	0.00637739	0.0432925
ENSG00000225663	3798.75	-0.224328	0.0711822	-3.15146	0.00162455	0.0152423
ENSG00000225670	78.432	-0.262858	0.189218	-1.38918	0.164778	0.400647
ENSG00000225675	6.12078	-1.02391	0.618888	-1.65444	0.0980386	0.290285
ENSG00000225683	2.99637	0.185335	1.01457	0.182674	0.855054	0.939463
ENSG00000225689	15.8907	0.361203	0.423004	0.8539	0.39316	0.657674
ENSG00000225693	6.47093	-0.924211	0.683965	-1.35126	0.176614	0.418805
ENSG00000225695	4.65458	-0.424447	0.630174	-0.673539	0.500605	0.739461
ENSG00000225697	1920.93	-0.17658	0.0505676	-3.49195	0.000479504	0.00577519
ENSG00000225706	460.442	0.0615903	0.0696856	0.883832	0.376787	0.642355
ENSG00000225721	4.8544	-0.181384	0.671812	-0.269991	0.787167	0.908038
ENSG00000225724	8.48359	2.19604	0.55498	3.95697	7.5905e-05	0.00132987
ENSG00000225725	3.65488	0.486884	0.768243	0.633763	0.526236	0.757745
ENSG00000225733	9824.69	-0.0502012	0.0252496	-1.98819	0.0467902	0.179002
ENSG00000225742	9.59305	0.359216	0.420459	0.854341	0.392916	0.657674
ENSG00000225746	22.8419	0.24848	0.376068	0.660732	0.508784	0.745651
ENSG00000225750	2.66425	1.27802	1.16831	1.09391	0.273995	0.541128
ENSG00000225756	35.5622	0.506284	0.264341	1.91527	0.055458	0.200594
ENSG00000225761	21.2446	0.438902	0.33077	1.32691	0.184538	0.429808
ENSG00000225764	8.55875	0.193856	0.482684	0.40162	0.687963	0.856864
ENSG00000225769	9.44148	-0.262276	0.66425	-0.394845	0.692957	0.859519
ENSG00000225778	20.3211	1.42617	0.701457	2.03316	0.0420363	0.16564
ENSG00000225783	7678.46	0.20401	0.084517	2.41383	0.0157858	0.0832053
ENSG00000225791	526.12	0.0587573	0.0711226	0.826141	0.408724	0.670506
ENSG00000225792	470.743	-0.299406	0.0881077	-3.39818	0.000678362	0.00759686
ENSG00000225793	175.391	0.0638598	0.115855	0.551203	0.581494	0.794915
ENSG00000225806	20.0064	-0.0689238	0.352411	-0.195578	0.844941	0.935084
ENSG00000225807	6.77045	0.49429	0.607702	0.813376	0.416003	0.676964
ENSG00000225808	14.0316	-0.858946	0.384357	-2.23476	0.0254333	0.116646
ENSG00000225822	11.4892	0.485494	0.398404	1.2186	0.222998	0.480209
ENSG00000225828	629.929	0.140754	0.0977597	1.43979	0.149927	0.378265
ENSG00000225830	856.12	0.0641347	0.0711137	0.901861	0.367131	0.63354
ENSG00000225849	92.4425	0.626043	0.192249	3.25641	0.0011283	0.0113509
ENSG00000225855	217.445	0.101917	0.100324	1.01588	0.309687	0.579599
ENSG00000225857	11.6849	-0.00609226	0.588096	-0.0103593	0.991735	0.997392
ENSG00000225867	23.7497	-0.460526	0.325954	-1.41285	0.157699	0.389539
ENSG00000225868	6.60188	0.454262	0.549569	0.826578	0.408476	0.670361
ENSG00000225869	2.9679	-0.826974	1.53841	-0.53755	0.590887	0.800955
ENSG00000225871	14.103	0.589147	0.338124	1.7424	0.0814386	0.258716
ENSG00000225872	8.52454	1.0865	0.448782	2.42099	0.0154784	0.0819877
ENSG00000225873	12.4852	1.22941	0.979766	1.2548	0.209553	0.463392
ENSG00000225880	89.1114	-0.33948	0.178353	-1.90342	0.056986	0.204502
ENSG00000225882	13.9601	0.421146	0.347955	1.21035	0.226147	0.484167
ENSG00000225889	169.223	0.168916	0.119088	1.41842	0.156069	0.387364
ENSG00000225891	18.3888	-0.328419	0.383005	-0.857479	0.39118	0.656302
ENSG00000225914	51.223	0.120835	0.190375	0.634721	0.52561	0.757279
ENSG00000225916	8.2487	0.891669	0.614472	1.45111	0.146748	0.373541
ENSG00000225921	2094.5	0.0850992	0.0542887	1.56753	0.116991	0.325141
ENSG00000225930	28.5864	0.603497	0.224848	2.68403	0.00727408	0.0475551
ENSG00000225937	8.88802	0.045093	0.435771	0.103479	0.917583	0.965881
ENSG00000225938	9.70188	-0.0420791	0.443504	-0.0948787	0.924411	0.969525
ENSG00000225945	20.115	-0.391348	0.360549	-1.08542	0.277734	0.545013
ENSG00000225950	28.0202	-0.400571	0.291271	-1.37525	0.169054	0.407142
ENSG00000225951	13.4858	0.512182	0.367382	1.39414	0.163275	0.398264
ENSG00000225953	49.4873	0.0469598	0.188716	0.248838	0.803486	0.91453
ENSG00000225963	6.90567	0.547702	0.520721	1.05181	0.292885	0.561756
ENSG00000225964	8.73834	0.33734	0.464426	0.726359	0.467619	0.715583
ENSG00000225968	589.422	-0.0183808	0.0960934	-0.191281	0.848306	0.936456
ENSG00000225973	159.447	-0.0358307	0.125539	-0.285414	0.775327	0.902157
ENSG00000225975	162.675	-0.397295	0.147788	-2.68827	0.00718235	0.0471124
ENSG00000225981	4.35935	0.623067	0.638621	0.975644	0.329241	0.598153
ENSG00000225991	5.399	-0.964619	0.67582	-1.42733	0.153484	0.383434
ENSG00000226002	25.419	0.539771	0.323386	1.66912	0.0950937	0.285406
ENSG00000226009	14.1691	0.109982	0.419298	0.2623	0.79309	0.910409
ENSG00000226015	7.44125	-0.447779	0.473672	-0.945335	0.344488	0.611501
ENSG00000226026	28.8767	-0.054793	0.255466	-0.214482	0.830171	0.927227
ENSG00000226029	33.7306	0.399303	0.274232	1.45608	0.145372	0.371359
ENSG00000226031	11.2904	-0.148656	0.404956	-0.367092	0.71355	0.869928
ENSG00000226049	13.5637	0.337984	0.332546	1.01635	0.309462	0.579406
ENSG00000226053	7.75273	0.268838	0.500211	0.53745	0.590957	0.800993
ENSG00000226054	6.12127	0.433368	0.5707	0.759362	0.447636	0.700838
ENSG00000226055	14.7405	-2.31121	0.754545	-3.06305	0.00219093	0.0191794
ENSG00000226067	362.833	-0.09125	0.101836	-0.896045	0.370229	0.63614
ENSG00000226070	49.0204	0.451357	0.267402	1.68794	0.091423	0.278003
ENSG00000226072	3.97116	0.449549	0.79234	0.567369	0.570463	0.788571
ENSG00000226083	8.63813	-0.581096	0.51456	-1.12931	0.258768	0.523448
ENSG00000226084	26.2831	-0.150513	0.236238	-0.637125	0.524043	0.756401
ENSG00000226085	41.3417	-0.0684807	0.286367	-0.239137	0.811	0.917642
ENSG00000226087	20.5226	-0.352941	0.288591	-1.22298	0.221336	0.478188
ENSG00000226088	5.52164	-0.889842	0.611982	-1.45403	0.145937	0.372274
ENSG00000226089	4.35129	-0.583762	0.578433	-1.00921	0.312873	0.582354
ENSG00000226091	96.3146	0.157144	0.169898	0.924932	0.355002	0.622576
ENSG00000226102	12.8448	-0.0555548	0.430064	-0.129178	0.897217	0.956103
ENSG00000226107	6.92784	-0.180217	0.629928	-0.286091	0.774808	0.901809
ENSG00000226121	24.6432	-0.104702	0.272075	-0.384827	0.700365	0.863149
ENSG00000226124	37.8799	-0.0546359	0.219062	-0.249409	0.803044	0.914334
ENSG00000226137	3018.14	-0.10068	0.0449452	-2.24005	0.0250875	0.115418
ENSG00000226140	3.55883	0.314785	0.768588	0.409562	0.682127	0.853728
ENSG00000226149	36.4069	0.0246658	0.254645	0.0968635	0.922835	0.96888
ENSG00000226158	5.77593	0.871697	0.61391	1.41991	0.155634	0.386791
ENSG00000226161	4.29948	0.609878	0.707947	0.861475	0.388977	0.654636
ENSG00000226174	105.957	0.262584	0.131747	1.99309	0.046252	0.177519
ENSG00000226179	96.7344	0.0297259	0.202414	0.146857	0.883245	0.951216
ENSG00000226180	136.45	0.314952	0.148575	2.11982	0.0340209	0.14363
ENSG00000226194	42.1371	-0.143991	0.293086	-0.491293	0.62322	0.81965
ENSG00000226200	326.817	0.315653	0.0794756	3.9717	7.13607e-05	0.00126526
ENSG00000226210	727.092	0.0132227	0.0721802	0.183191	0.854649	0.939433
ENSG00000226221	15.9068	0.00839014	0.34909	0.0240343	0.980825	0.993239
ENSG00000226237	19.1908	0.608707	0.342162	1.779	0.0752393	0.245208
ENSG00000226239	5.86289	0.622432	0.596273	1.04387	0.296545	0.56571
ENSG00000226266	30.3915	-0.403104	0.263052	-1.53241	0.12542	0.339371
ENSG00000226276	4.38238	0.84	0.98867	0.849626	0.395533	0.659452
ENSG00000226278	470.85	-0.373704	0.0827221	-4.51758	6.25496e-06	0.000164523
ENSG00000226279	4.64248	-1.80561	0.820973	-2.19935	0.027853	0.124272
ENSG00000226308	27.6634	-0.36803	0.273718	-1.34456	0.178767	0.421763
ENSG00000226310	21.3125	0.234561	0.302788	0.77467	0.438535	0.69427
ENSG00000226312	7.39516	0.83211	0.55678	1.4945	0.135044	0.354514
ENSG00000226314	184.903	0.440219	0.128539	3.42478	0.000615288	0.00700015
ENSG00000226318	46.9849	0.380814	0.276622	1.37666	0.168617	0.406488
ENSG00000226321	6.28235	0.0927641	0.616286	0.150521	0.880353	0.949759
ENSG00000226328	433.797	0.0755684	0.0765303	0.987432	0.323431	0.592136
ENSG00000226329	8.19812	0.116552	0.619911	0.188013	0.850866	0.937382
ENSG00000226332	51.9184	0.240779	0.220506	1.09194	0.27486	0.541986
ENSG00000226334	14.7713	-0.08619	0.361258	-0.238583	0.811429	0.917642
ENSG00000226352	8.70981	0.632676	0.48921	1.29326	0.195921	0.444936
ENSG00000226359	10.3899	-0.19891	0.495219	-0.401661	0.687933	0.856864
ENSG00000226360	15.5605	0.696396	0.315053	2.21041	0.0270769	0.121936
ENSG00000226367	4.84898	-0.117916	0.790709	-0.149127	0.881454	0.950171
ENSG00000226383	135.679	0.176599	0.148447	1.18965	0.234186	0.49422
ENSG00000226386	7.97716	0.901927	0.497429	1.81318	0.0698047	0.233277
ENSG00000226396	25.4713	-0.203034	0.319911	-0.634658	0.525651	0.757279
ENSG00000226410	4.16569	0.20812	0.785486	0.264957	0.791042	0.909126
ENSG00000226415	29.0841	-0.131858	0.249606	-0.528264	0.597316	0.804749
ENSG00000226419	436.121	0.366003	0.0940282	3.89248	9.92235e-05	0.00165202
ENSG00000226441	3.62499	0.958997	0.770615	1.24446	0.213332	0.468345
ENSG00000226445	149.755	-0.229571	0.100502	-2.28423	0.0223577	0.106404
ENSG00000226450	121.267	-0.0333851	0.142308	-0.234598	0.814521	0.919236
ENSG00000226453	9.15334	0.546096	0.539916	1.01145	0.311803	0.58118
ENSG00000226465	32.6782	0.355581	0.308303	1.15335	0.248767	0.511794
ENSG00000226468	12.5618	1.03383	0.577061	1.79154	0.073206	0.240894
ENSG00000226469	2.56541	-1.32578	1.31319	-1.00958	0.312694	0.582194
ENSG00000226471	28.4108	-0.418614	0.285194	-1.46782	0.142153	0.366275
ENSG00000226476	109.7	0.15117	0.182432	0.828637	0.40731	0.669376
ENSG00000226478	5.33705	-0.0772465	0.507336	-0.152259	0.878983	0.949267
ENSG00000226479	1619.08	0.133969	0.0493304	2.71574	0.00661278	0.0443275
ENSG00000226499	8.14824	1.61866	0.528586	3.06224	0.00219685	0.0192112
ENSG00000226508	31.3151	-0.0334089	0.263533	-0.126773	0.89912	0.956976
ENSG00000226519	4.03015	-0.259658	0.718823	-0.361227	0.71793	0.872124
ENSG00000226520	5.23357	0.306103	0.647912	0.472446	0.636609	0.827983
ENSG00000226525	8.4539	0.112985	0.459359	0.245961	0.805712	0.91538
ENSG00000226530	277.865	0.164725	0.0959346	1.71705	0.0859698	0.267823
ENSG00000226556	4.73558	0.266609	0.95285	0.279801	0.77963	0.904188
ENSG00000226557	3.47705	0.239427	0.888416	0.269499	0.787546	0.908038
ENSG00000226564	11.5914	-0.284321	0.381113	-0.746028	0.45565	0.707031
ENSG00000226567	11.4415	1.24129	0.396257	3.13252	0.00173311	0.0159635
ENSG00000226578	15.8339	-0.591859	0.407435	-1.45265	0.146322	0.372952
ENSG00000226580	8.83848	-0.213108	0.419927	-0.507489	0.611812	0.813245
ENSG00000226605	4.22559	0.341945	0.677752	0.504529	0.61389	0.814786
ENSG00000226608	11.1161	-0.667953	0.37484	-1.78197	0.0747542	0.244051
ENSG00000226609	10.091	0.38203	0.498795	0.765907	0.443732	0.698429
ENSG00000226622	14.4633	-0.311291	0.400524	-0.777209	0.437035	0.693493
ENSG00000226632	4.86795	0.496154	0.643154	0.771438	0.440447	0.695702
ENSG00000226636	9.25474	-0.272554	0.42674	-0.638689	0.523025	0.755678
ENSG00000226644	9.75896	-0.378274	0.560032	-0.675451	0.499389	0.73869
ENSG00000226648	201.987	0.151148	0.0943155	1.60258	0.109028	0.311054
ENSG00000226650	19.1157	-0.715694	0.874912	-0.818018	0.413347	0.674591
ENSG00000226674	6.30079	-0.760462	0.703816	-1.08048	0.279927	0.547348
ENSG00000226676	2.6151	1.57836	1.13112	1.3954	0.162896	0.397843
ENSG00000226686	98.3242	-0.102744	0.158109	-0.649828	0.515803	0.750374
ENSG00000226688	809.145	0.101733	0.0643739	1.58035	0.114027	0.319985
ENSG00000226690	13.6426	-0.412189	0.381071	-1.08166	0.279404	0.546667
ENSG00000226696	195.72	0.168067	0.127765	1.31544	0.188363	0.435085
ENSG00000226699	41.0396	0.808912	0.300735	2.68978	0.00714987	0.0469847
ENSG00000226711	729.728	-0.0146502	0.062845	-0.233117	0.815671	0.919703
ENSG00000226721	78.0421	0.462457	0.148229	3.11987	0.00180929	0.016471
ENSG00000226741	5.50609	0.56578	0.557892	1.01414	0.310517	0.580128
ENSG00000226742	182.728	-0.0636254	0.117558	-0.541226	0.588352	0.799014
ENSG00000226746	7.08824	0.394308	0.604758	0.652009	0.514395	0.74972
ENSG00000226747	12.6758	0.159406	0.36724	0.434064	0.664242	0.845368
ENSG00000226752	298.582	-0.0300874	0.0851948	-0.35316	0.723968	0.875182
ENSG00000226754	64.2051	-0.608288	0.167359	-3.63463	0.000278382	0.0037643
ENSG00000226756	10.7168	-0.030895	0.435649	-0.0709172	0.943464	0.97783
ENSG00000226761	4.612	0.525568	0.881758	0.596046	0.551144	0.775609
ENSG00000226762	6.88298	0.70991	0.512291	1.38576	0.165821	0.402249
ENSG00000226763	71.1196	-0.104771	0.248252	-0.422036	0.672999	0.850385
ENSG00000226781	4.73551	-0.0439438	0.544231	-0.0807447	0.935645	0.97461
ENSG00000226798	4.58093	-0.816498	0.738601	-1.10546	0.268958	0.535572
ENSG00000226800	6.59258	0.142666	0.642046	0.222205	0.824154	0.923902
ENSG00000226803	23.9231	0.0746831	0.303045	0.246442	0.80534	0.91537
ENSG00000226806	3.20538	0	1.36834	0	1	1
ENSG00000226816	3.27202	-0.34334	1.11479	-0.307987	0.758092	0.894195
ENSG00000226819	88.9574	0.680825	0.168925	4.03035	5.56933e-05	0.00102734
ENSG00000226823	28.6097	0.168459	0.275264	0.611989	0.540545	0.767287
ENSG00000226824	162.354	0.239874	0.132894	1.805	0.0710742	0.236194
ENSG00000226833	65.1143	0.245437	0.171683	1.42959	0.152835	0.382568
ENSG00000226849	43.4614	0.172183	0.215124	0.800387	0.423487	0.682694
ENSG00000226853	20.7716	0.179755	0.368479	0.487829	0.625671	0.820854
ENSG00000226856	12.5562	0.460128	0.447618	1.02795	0.303975	0.57333
ENSG00000226859	21.2133	0.19097	0.309031	0.617964	0.536599	0.764229
ENSG00000226862	6.61096	-0.0245334	0.599007	-0.0409568	0.96733	0.987821
ENSG00000226864	123.079	0.297604	0.174027	1.7101	0.0872472	0.270098
ENSG00000226874	3.95281	-1.03287	1.07013	-0.965181	0.334454	0.602396
ENSG00000226877	4.50866	-0.149108	0.636678	-0.234198	0.814832	0.91938
ENSG00000226886	3.36249	-0.104385	0.853937	-0.12224	0.902709	0.958793
ENSG00000226887	9.66318	0.876664	0.516316	1.69792	0.0895223	0.274489
ENSG00000226889	51.6421	0.103301	0.183774	0.562109	0.574042	0.790787
ENSG00000226890	4.5562	0.0867185	0.814123	0.106518	0.915172	0.964474
ENSG00000226891	11.2493	0.308918	0.448454	0.688851	0.490917	0.732498
ENSG00000226900	4.28456	1.28422	0.80528	1.59475	0.110769	0.314211
ENSG00000226903	10.5628	-0.00212229	0.541078	-0.00392234	0.99687	0.999444
ENSG00000226913	44.0207	0.219637	0.2375	0.924785	0.355078	0.622582
ENSG00000226921	2.82069	-2.41518	1.27247	-1.89803	0.057692	0.205868
ENSG00000226937	9.7458	-0.83828	0.45249	-1.85259	0.0639407	0.220061
ENSG00000226942	26.587	-0.237017	0.586384	-0.404202	0.686064	0.85556
ENSG00000226944	7.09658	0.0888436	0.627316	0.141625	0.887376	0.952632
ENSG00000226950	552.967	-0.215729	0.0720492	-2.99419	0.00275173	0.0228166
ENSG00000226953	71.6981	0.208137	0.166197	1.25235	0.210442	0.46456
ENSG00000226954	8.61428	0.416284	0.768055	0.541998	0.58782	0.798637
ENSG00000226963	5.40435	0.36089	1.08689	0.33204	0.739859	0.88439
ENSG00000226964	46.303	0.0115598	0.196539	0.0588168	0.953098	0.981459
ENSG00000226965	22.6011	0.0304449	0.322627	0.0943656	0.924819	0.969688
ENSG00000226976	9.247	-0.11973	0.40589	-0.294981	0.768009	0.898759
ENSG00000226977	4.93755	-0.514376	0.71607	-0.718332	0.472553	0.719001
ENSG00000226979	43.6734	1.0419	0.285148	3.65389	0.000258297	0.00354809
ENSG00000226987	20.1876	1.25998	0.819704	1.53711	0.124266	0.337448
ENSG00000227001	48.6359	0.217038	0.225524	0.962373	0.335862	0.603807
ENSG00000227008	5.55235	0.0348232	0.534803	0.065114	0.948083	0.9798
ENSG00000227014	34.885	0.318148	0.227555	1.39811	0.162079	0.396889
ENSG00000227028	5.94573	-0.237431	0.564623	-0.420513	0.67411	0.850691
ENSG00000227036	674.356	0.174585	0.0601899	2.90056	0.00372491	0.0288219
ENSG00000227051	4848.12	0.115434	0.0472358	2.44377	0.0145345	0.0783616
ENSG00000227053	7.71475	0.129413	0.710002	0.182272	0.85537	0.939517
ENSG00000227057	1779.57	0.0225503	0.0530521	0.42506	0.670793	0.84936
ENSG00000227060	6.09885	1.03338	0.681137	1.51714	0.129232	0.345884
ENSG00000227063	1009.14	0.0575267	0.0832843	0.690727	0.489737	0.731547
ENSG00000227076	4.90944	1.13665	0.833803	1.36321	0.172817	0.412818
ENSG00000227078	3.06061	0.965966	0.961793	1.00434	0.315215	0.584829
ENSG00000227081	106.273	-0.102665	0.133033	-0.771726	0.440277	0.695647
ENSG00000227082	113.948	0.249076	0.167888	1.48358	0.137919	0.359188
ENSG00000227097	65.4058	-0.272177	0.181666	-1.49823	0.134074	0.353238
ENSG00000227110	77.9943	-0.397792	0.156762	-2.53755	0.0111631	0.064852
ENSG00000227115	17.3583	-0.119532	0.348887	-0.342609	0.731893	0.879223
ENSG00000227117	10.7012	-0.183696	0.495659	-0.370609	0.710929	0.868533
ENSG00000227124	453.861	0.0156471	0.0739842	0.211492	0.832503	0.928804
ENSG00000227128	36.3079	0.281388	0.245263	1.14729	0.251262	0.514503
ENSG00000227133	13.7091	2.1258	0.430466	4.93837	7.87798e-07	2.76434e-05
ENSG00000227141	3.56636	0.441006	1.00013	0.440948	0.659251	0.842773
ENSG00000227157	26.8026	-0.32211	0.284649	-1.13161	0.2578	0.522252
ENSG00000227161	4.35136	0.0997681	0.862175	0.115717	0.907877	0.961288
ENSG00000227165	101.665	0.501976	0.133249	3.7672	0.000165092	0.00249414
ENSG00000227192	6.25277	0.340186	0.600551	0.566457	0.571083	0.788953
ENSG00000227198	5.53083	0.117859	0.672749	0.175191	0.86093	0.941252
ENSG00000227199	183.067	-0.00419138	0.119814	-0.0349823	0.972094	0.989789
ENSG00000227200	14.4167	0.387586	0.503383	0.769962	0.441322	0.696569
ENSG00000227201	6.6521	-0.243288	0.672067	-0.362	0.717352	0.87197
ENSG00000227210	37.4056	0.0962134	0.269782	0.356634	0.721366	0.873763
ENSG00000227212	4.29389	0.349901	0.655168	0.534063	0.593298	0.802434
ENSG00000227214	14.6529	0.611452	0.366419	1.66872	0.0951726	0.28554
ENSG00000227230	4.37105	-1.10997	0.691093	-1.60611	0.108249	0.309423
ENSG00000227232	346.418	0.06757	0.0921317	0.733407	0.46331	0.713117
ENSG00000227242	4.07698	1.37881	0.751603	1.83449	0.0665815	0.226114
ENSG00000227252	110.155	-0.0176659	0.13851	-0.127542	0.898511	0.956857
ENSG00000227256	4.79333	0.251776	0.70748	0.355877	0.721933	0.874197
ENSG00000227258	19.744	-0.0740867	0.377757	-0.196123	0.844514	0.934927
ENSG00000227268	116.414	-0.11843	0.135038	-0.877009	0.380482	0.64633
ENSG00000227279	32.7124	-0.207163	0.248652	-0.833143	0.404764	0.666897
ENSG00000227345	1648.96	-0.0696273	0.0457425	-1.52216	0.127969	0.344008
ENSG00000227347	6.50345	0.321811	0.570519	0.564067	0.572708	0.789881
ENSG00000227354	509.237	-0.0898988	0.0756751	-1.18796	0.23485	0.495205
ENSG00000227359	12.2811	1.68643	0.49449	3.41045	0.000648552	0.00732325
ENSG00000227365	271.677	0.178079	0.100113	1.77878	0.0752761	0.245297
ENSG00000227370	7.95772	-0.661121	0.587892	-1.12456	0.260774	0.525607
ENSG00000227372	2420.35	0.0414226	0.0410991	1.00787	0.313516	0.582947
ENSG00000227373	4.29846	0.414244	0.823382	0.503101	0.614893	0.8149
ENSG00000227376	15.6956	0.271459	0.434017	0.625457	0.531671	0.761018
ENSG00000227379	15.3026	1.20736	0.693398	1.74122	0.0816443	0.258971
ENSG00000227383	5.77615	0.932069	0.66648	1.39849	0.161965	0.396736
ENSG00000227388	107.88	0.168974	0.154766	1.0918	0.274919	0.541986
ENSG00000227394	6.47338	0.190281	0.621967	0.305934	0.759655	0.89511
ENSG00000227398	481.763	0.0570333	0.0815012	0.699785	0.484061	0.727785
ENSG00000227407	14.4407	0.0195897	0.434355	0.0451006	0.964027	0.986608
ENSG00000227409	10.8104	-0.290667	0.441735	-0.658012	0.510531	0.747268
ENSG00000227411	3.0898	2.11603	1.95741	1.08103	0.279683	0.547
ENSG00000227436	5.32811	-0.0522404	0.709103	-0.0736711	0.941272	0.977048
ENSG00000227456	26.1028	0.0607442	0.330936	0.183553	0.854364	0.939431
ENSG00000227470	34.7849	0.125462	0.243244	0.515787	0.606003	0.809392
ENSG00000227477	9.55514	0.476724	0.503078	0.947614	0.343326	0.610526
ENSG00000227486	81.8097	0.0495734	0.153214	0.323556	0.746274	0.887832
ENSG00000227487	21.2315	-0.180793	0.366708	-0.493017	0.622001	0.819223
ENSG00000227492	4.72669	-0.87875	0.639109	-1.37496	0.169143	0.407241
ENSG00000227495	14.579	0.360224	0.379789	0.948485	0.342883	0.610149
ENSG00000227500	6563.35	-0.122606	0.0465007	-2.63665	0.00837289	0.0530012
ENSG00000227533	74.8295	0.404646	0.190829	2.12046	0.033967	0.143426
ENSG00000227536	36.1184	-0.286126	0.278576	-1.0271	0.304372	0.573625
ENSG00000227540	67.7236	0.141211	0.21513	0.656396	0.51157	0.748066
ENSG00000227542	3.86027	1.73787	0.751338	2.31304	0.0207206	0.100518
ENSG00000227543	34.1785	-0.150357	0.233431	-0.644117	0.5195	0.753155
ENSG00000227544	107.788	-0.307052	0.174319	-1.76144	0.078164	0.251414
ENSG00000227582	58.0118	-0.118729	0.174131	-0.681838	0.495341	0.735555
ENSG00000227598	15.6465	-0.4455	0.33611	-1.32546	0.185019	0.430569
ENSG00000227615	14.8046	-0.000194081	0.320595	-0.000605376	0.999517	1
ENSG00000227617	33.3825	0.0588939	0.246774	0.238655	0.811373	0.917642
ENSG00000227627	112.555	-0.0412148	0.145254	-0.283743	0.776607	0.90285
ENSG00000227630	10.7263	-0.338033	0.439397	-0.76931	0.441709	0.696861
ENSG00000227632	11.5228	0.974192	0.834429	1.1675	0.24301	0.505163
ENSG00000227640	660.349	0.2173	0.0643822	3.37515	0.000737743	0.00810098
ENSG00000227666	7.08743	-0.9052	0.607926	-1.489	0.136488	0.356606
ENSG00000227671	387.57	0.141216	0.0844243	1.67269	0.0943876	0.283931
ENSG00000227676	3.52811	1.55119	1.00855	1.53804	0.12404	0.337014
ENSG00000227688	5.36666	-0.625597	0.887155	-0.705172	0.480703	0.725313
ENSG00000227695	7.53919	0.951083	0.532573	1.78583	0.0741273	0.242813
ENSG00000227698	29.3367	0.0489474	0.329061	0.148749	0.881752	0.950411
ENSG00000227704	114.434	-0.0705819	0.145969	-0.483539	0.628713	0.822701
ENSG00000227719	4.23427	0.563676	0.992133	0.568145	0.569937	0.78825
ENSG00000227725	9.17757	0.509545	0.410333	1.24179	0.214316	0.469484
ENSG00000227740	47.547	0.125529	0.293647	0.427483	0.669028	0.848151
ENSG00000227741	48.9929	-0.375679	0.225792	-1.66383	0.0961465	0.28757
ENSG00000227742	10.3871	0.736847	0.407607	1.80774	0.0706473	0.235136
ENSG00000227745	5.7327	0.156543	0.515089	0.303915	0.761192	0.895546
ENSG00000227751	4.89084	0.260639	0.654506	0.398223	0.690466	0.858324
ENSG00000227766	41.4363	0.261494	0.286554	0.912546	0.361481	0.628377
ENSG00000227773	4.03877	0.700551	0.771942	0.907518	0.364133	0.630886
ENSG00000227775	31.6763	0.317262	0.25662	1.23631	0.216344	0.472029
ENSG00000227782	16.6334	0.0418792	0.356375	0.117515	0.906452	0.960543
ENSG00000227799	14.7221	0.339866	0.413235	0.822452	0.410819	0.672313
ENSG00000227811	31.8316	0.104978	0.294586	0.356357	0.721573	0.873885
ENSG00000227825	20.1358	0.216316	0.339679	0.636825	0.524239	0.756518
ENSG00000227827	115.811	0.318722	0.313808	1.01566	0.309791	0.579599
ENSG00000227848	4.78876	1.32689	0.610855	2.17219	0.0298414	0.130981
ENSG00000227868	3.96567	1.09418	0.789944	1.38514	0.16601	0.402591
ENSG00000227877	6.82952	-1.21905	0.873797	-1.39512	0.16298	0.397969
ENSG00000227879	4.43147	0.490695	0.55351	0.886516	0.375339	0.641324
ENSG00000227881	15.1065	2.98478	0.657906	4.53679	5.71178e-06	0.000152016
ENSG00000227885	55.9297	-0.0690343	0.175902	-0.392459	0.694719	0.860106
ENSG00000227888	71.2094	-0.0314766	0.187598	-0.167788	0.86675	0.94421
ENSG00000227896	64.6222	-0.222123	0.164774	-1.34805	0.177643	0.420255
ENSG00000227906	66.2326	0.170066	0.183165	0.928486	0.353156	0.621129
ENSG00000227908	14.4012	-0.144735	0.336942	-0.429556	0.667519	0.847197
ENSG00000227939	6.30627	-0.609007	0.544138	-1.11922	0.263048	0.52841
ENSG00000227946	155.936	0.151412	0.123356	1.22744	0.219659	0.47594
ENSG00000227953	242.962	0.349297	0.111523	3.13206	0.00173586	0.0159704
ENSG00000227954	3.2687	-0.0119963	0.743728	-0.0161299	0.987131	0.99555
ENSG00000227962	6.9775	-0.641564	0.621739	-1.03189	0.302125	0.571252
ENSG00000227963	10.5394	0.423734	0.480972	0.880996	0.37832	0.643965
ENSG00000227973	14.1668	-0.465202	0.376239	-1.23646	0.216289	0.471951
ENSG00000227992	29.0813	-0.494765	0.290617	-1.70247	0.0886679	0.273102
ENSG00000228002	6.79373	-0.00539759	0.540039	-0.00999482	0.992025	0.997392
ENSG00000228010	95.9715	-0.224304	0.200968	-1.11611	0.264373	0.529758
ENSG00000228022	14.7341	0.279997	0.349503	0.80113	0.423057	0.682476
ENSG00000228031	69.3096	0.0388278	0.203268	0.191017	0.848512	0.936491
ENSG00000228038	8.26337	-0.0481238	0.549694	-0.0875465	0.930237	0.972021
ENSG00000228040	3.22999	-1.0735	1.32506	-0.810149	0.417855	0.678423
ENSG00000228043	10.9866	0.705689	0.387167	1.8227	0.0683489	0.229941
ENSG00000228049	99.7569	0.0983495	0.218479	0.450155	0.652599	0.838407
ENSG00000228057	5.31072	-0.148592	0.527493	-0.281694	0.778178	0.903318
ENSG00000228060	9.05364	-0.35452	0.506942	-0.699331	0.484345	0.727967
ENSG00000228063	28.5318	0.714469	0.281787	2.53549	0.0112289	0.0650635
ENSG00000228065	141.025	0.131303	0.116564	1.12645	0.259975	0.52446
ENSG00000228079	12.496	-0.566984	0.472192	-1.20075	0.229849	0.488927
ENSG00000228084	17.2139	-0.261946	0.342344	-0.765155	0.444179	0.698813
ENSG00000228107	25.0879	-0.107735	0.28056	-0.384001	0.700978	0.863472
ENSG00000228109	154.271	0.275207	0.138961	1.98046	0.0476514	0.181366
ENSG00000228113	6.81797	0.12311	0.573933	0.214502	0.830155	0.927227
ENSG00000228115	5.56936	-0.265172	0.576235	-0.46018	0.645387	0.833689
ENSG00000228120	3.82951	-2.64512	1.03741	-2.54973	0.0107805	0.0633567
ENSG00000228124	8.97933	1.33966	0.460952	2.90628	0.00365748	0.0284051
ENSG00000228126	22.5598	-0.476383	0.305385	-1.55994	0.118774	0.32792
ENSG00000228137	19.2804	-0.615452	0.333663	-1.84453	0.0651056	0.222546
ENSG00000228140	17.2877	0.408192	0.324818	1.25668	0.20887	0.462523
ENSG00000228141	4.83276	-0.542757	0.657151	-0.825925	0.408847	0.670551
ENSG00000228146	4.4244	-1.18099	1.11729	-1.05701	0.290506	0.559219
ENSG00000228158	59.2201	-0.0128691	0.195648	-0.0657768	0.947556	0.979566
ENSG00000228162	5.53538	0.564012	0.610094	0.924466	0.355244	0.622742
ENSG00000228170	4.96247	-1.93218	0.650351	-2.97098	0.00296854	0.0242463
ENSG00000228172	50.0866	0.302415	0.218543	1.38378	0.166426	0.403435
ENSG00000228175	74.6814	-0.208546	0.156768	-1.33029	0.183424	0.428268
ENSG00000228192	117.628	0.120224	0.150363	0.799559	0.423966	0.683153
ENSG00000228201	37.4437	-0.00240424	0.235616	-0.0102041	0.991858	0.997392
ENSG00000228203	69.1261	0.033456	0.16719	0.200107	0.841397	0.933292
ENSG00000228205	4.80783	0.537301	0.622866	0.862627	0.388342	0.653979
ENSG00000228208	9.88588	-0.508579	0.394147	-1.29033	0.196936	0.446165
ENSG00000228218	7.08505	-0.655739	0.477701	-1.3727	0.169846	0.408216
ENSG00000228221	9.10274	0.154235	0.52548	0.293513	0.76913	0.899264
ENSG00000228223	187.57	0.204403	0.102889	1.98663	0.0469631	0.179453
ENSG00000228232	20.9377	-0.205492	0.267508	-0.76817	0.442386	0.697331
ENSG00000228237	4.89655	0.487944	0.720325	0.677394	0.498156	0.737569
ENSG00000228238	10.2101	0.965305	0.467514	2.06476	0.0389456	0.15747
ENSG00000228242	40.4077	0.0914786	0.262952	0.34789	0.727922	0.877096
ENSG00000228251	15.9491	-0.583929	0.371734	-1.57082	0.116223	0.323874
ENSG00000228252	258.166	0.0477445	0.116249	0.410707	0.681287	0.853666
ENSG00000228253	1010.74	-0.154722	0.243834	-0.634537	0.525731	0.757279
ENSG00000228274	298.596	0.00621306	0.101676	0.0611067	0.951274	0.980538
ENSG00000228275	12.9545	-0.421553	0.359499	-1.17261	0.240952	0.50258
ENSG00000228288	107.152	-0.323432	0.141717	-2.28223	0.0224757	0.106745
ENSG00000228300	684.879	0.0186567	0.0869568	0.214551	0.830117	0.927227
ENSG00000228302	19.107	-0.53179	0.301184	-1.76567	0.0774519	0.249891
ENSG00000228305	3.71872	-0.214819	0.718707	-0.298897	0.765019	0.897219
ENSG00000228315	819.683	-0.159894	0.0571643	-2.7971	0.00515628	0.0368868
ENSG00000228318	4.9218	1.17582	0.664815	1.76864	0.0769536	0.248795
ENSG00000228323	7.08455	-1.50419	0.654954	-2.29664	0.0216392	0.103812
ENSG00000228335	39.2248	1.12297	0.315146	3.56333	0.000366176	0.00465813
ENSG00000228340	4.23412	0.241787	0.610218	0.396231	0.691935	0.858822
ENSG00000228343	7.99198	0.0295263	0.493669	0.05981	0.952307	0.981006
ENSG00000228350	5.82317	-0.855477	0.720834	-1.18679	0.235312	0.495679
ENSG00000228363	33.7256	-0.0629007	0.278954	-0.225487	0.8216	0.92246
ENSG00000228376	4.04998	0.518658	0.817336	0.634571	0.525708	0.757279
ENSG00000228382	3.76423	-1.37114	0.789491	-1.73674	0.0824326	0.260655
ENSG00000228393	227.423	0.106364	0.127566	0.833792	0.404398	0.666659
ENSG00000228395	46.6162	0.197842	0.19268	1.02679	0.30452	0.573662
ENSG00000228397	2.99001	-1.49733	0.878103	-1.70518	0.0881601	0.271996
ENSG00000228400	35.7866	1.02804	0.245186	4.19289	2.75427e-05	0.000566733
ENSG00000228404	7.21751	-0.252548	0.675277	-0.373992	0.708411	0.866763
ENSG00000228409	5.78314	-0.0117808	0.568895	-0.0207082	0.983478	0.994439
ENSG00000228412	161.918	0.0209552	0.101773	0.205902	0.836867	0.930989
ENSG00000228414	4.97528	0.045023	0.629792	0.0714888	0.943009	0.977439
ENSG00000228415	23.4319	-0.048874	0.311543	-0.156877	0.875342	0.948002
ENSG00000228421	4.14218	-0.490474	0.728909	-0.672887	0.501019	0.739645
ENSG00000228423	6.19704	0.637495	0.615843	1.03516	0.300595	0.570109
ENSG00000228431	5.90756	0.212186	0.584762	0.362858	0.716711	0.871634
ENSG00000228434	82.1936	0.299417	0.223069	1.34226	0.17951	0.422603
ENSG00000228436	107.414	-0.173002	0.164231	-1.05341	0.292155	0.561213
ENSG00000228444	5.20668	0.802674	0.711227	1.12858	0.259077	0.523448
ENSG00000228446	12.3917	0.302518	0.440361	0.686978	0.492097	0.733119
ENSG00000228451	172.855	0.376371	0.119022	3.1622	0.00156582	0.0148116
ENSG00000228459	16.2813	0.250959	0.345837	0.725658	0.468049	0.71595
ENSG00000228463	30.4406	0.0488731	0.255035	0.191633	0.84803	0.936276
ENSG00000228470	3.17761	3.9553	1.1131	3.55341	0.000380267	0.00478774
ENSG00000228474	1605.82	-0.028344	0.0637742	-0.444443	0.656722	0.841339
ENSG00000228477	24.3152	-0.137781	0.425876	-0.323523	0.746299	0.887832
ENSG00000228485	6.07998	0.124948	0.561963	0.222342	0.824048	0.923902
ENSG00000228486	112.796	0.530462	0.15334	3.4594	0.000541389	0.00635007
ENSG00000228495	50.6753	-0.14673	0.195448	-0.750737	0.452811	0.704564
ENSG00000228502	16.6498	-0.395394	0.303887	-1.30112	0.193217	0.441629
ENSG00000228506	149.987	0.107167	0.133001	0.805763	0.420379	0.680471
ENSG00000228507	5.22958	-1.36816	0.74792	-1.82929	0.0673566	0.227547
ENSG00000228509	7.95144	0.81069	0.453065	1.78935	0.0735592	0.241645
ENSG00000228510	22.3546	0.419645	0.330161	1.27103	0.203718	0.455924
ENSG00000228526	2495.21	0.0630516	0.0734177	0.858806	0.390448	0.655896
ENSG00000228528	251.545	-0.17441	0.0936054	-1.86324	0.0624282	0.216636
ENSG00000228532	20.0643	0.174447	0.283849	0.614577	0.538834	0.765878
ENSG00000228536	13.5628	-0.853496	0.33014	-2.58526	0.00973063	0.0589658
ENSG00000228541	4.35342	-3.95795	1.05145	-3.76427	0.000167035	0.00251895
ENSG00000228544	102.453	0.311787	0.153329	2.03345	0.0420067	0.165601
ENSG00000228549	33.3706	0.704446	0.26479	2.66039	0.00780491	0.050087
ENSG00000228570	100.847	0.206503	0.148069	1.39464	0.163123	0.398126
ENSG00000228589	50.8608	0.177012	0.168306	1.05173	0.292925	0.561764
ENSG00000228594	1019.21	-0.345683	0.0929492	-3.71906	0.000199968	0.00289401
ENSG00000228606	13.5705	0.433477	0.422213	1.02668	0.304572	0.573662
ENSG00000228613	3.2265	-2.55906	1.18155	-2.16584	0.0303232	0.132379
ENSG00000228623	663.21	0.374454	0.0687147	5.4494	5.05401e-08	2.53447e-06
ENSG00000228624	43.7056	0.211854	0.212073	0.998967	0.317811	0.587108
ENSG00000228629	8.23761	0.822669	0.563831	1.45907	0.144546	0.370299
ENSG00000228639	3.37795	-0.527904	0.786437	-0.671261	0.502054	0.740323
ENSG00000228643	12.335	0.656334	0.474433	1.38341	0.16654	0.403526
ENSG00000228648	176.228	-0.160946	0.126057	-1.27677	0.201683	0.452904
ENSG00000228649	253.674	-0.013263	0.117571	-0.112809	0.910182	0.962514
ENSG00000228661	7.27637	-0.387119	0.615668	-0.628779	0.529494	0.759644
ENSG00000228672	372.023	0.118517	0.0908779	1.30414	0.192187	0.440437
ENSG00000228677	42.8704	0.250135	0.231847	1.07888	0.280643	0.548321
ENSG00000228683	4.06478	-0.231707	0.672436	-0.344579	0.730411	0.878535
ENSG00000228696	263.694	0.153103	0.113408	1.35002	0.177009	0.419453
ENSG00000228701	32.04	-0.530342	0.298736	-1.77529	0.0758504	0.246433
ENSG00000228703	9.39233	-1.05886	0.464815	-2.27803	0.0227249	0.107481
ENSG00000228705	11.8042	-0.274348	0.443885	-0.61806	0.536536	0.764221
ENSG00000228709	48.0009	0.503902	0.214532	2.34884	0.0188319	0.0942681
ENSG00000228716	3958.22	-0.259799	0.0333403	-7.79235	6.57759e-15	1.1975e-12
ENSG00000228727	36.1135	0.0042988	0.278099	0.0154578	0.987667	0.995712
ENSG00000228737	8.59433	0.375466	0.533545	0.703719	0.481608	0.726111
ENSG00000228741	22.2479	0.807646	0.324057	2.4923	0.012692	0.0713362
ENSG00000228748	149.925	0.0550294	0.143324	0.38395	0.701015	0.863472
ENSG00000228775	166.238	0.0236172	0.122727	0.192437	0.8474	0.936157
ENSG00000228784	6.81854	0.591887	0.582867	1.01547	0.30988	0.579599
ENSG00000228789	231.659	0.00357829	0.100599	0.0355699	0.971625	0.989707
ENSG00000228793	21.1407	-0.445739	0.31169	-1.43007	0.152696	0.382487
ENSG00000228794	2875.96	-0.0762977	0.0576773	-1.32284	0.185889	0.431913
ENSG00000228801	458.853	0.00544515	0.0800476	0.0680239	0.945767	0.978705
ENSG00000228808	4.55338	0.328038	0.630223	0.520511	0.602708	0.807768
ENSG00000228812	7.61648	-0.243291	0.531677	-0.457591	0.647246	0.834849
ENSG00000228817	12.7637	0.0389813	0.405915	0.096033	0.923494	0.969329
ENSG00000228824	30.1766	0.41539	0.254853	1.62992	0.103118	0.300165
ENSG00000228828	19.6947	0.641251	0.410358	1.56266	0.118133	0.326796
ENSG00000228830	11.9226	0.0562429	0.424782	0.132404	0.894665	0.955138
ENSG00000228835	17.0627	-0.422576	0.420238	-1.00556	0.314625	0.584274
ENSG00000228843	10.5049	0.890298	0.472633	1.8837	0.0596057	0.210552
ENSG00000228857	45.2493	-0.0470903	0.208836	-0.22549	0.821598	0.92246
ENSG00000228862	7.98598	-0.31757	0.58863	-0.539507	0.589537	0.79987
ENSG00000228878	167.585	0.0588673	0.113513	0.518598	0.604041	0.808564
ENSG00000228886	6.7485	0.343843	0.613125	0.560804	0.574931	0.79131
ENSG00000228889	70.6284	-0.487219	0.188518	-2.58447	0.00975287	0.0590579
ENSG00000228925	3.91505	-0.414607	0.743623	-0.55755	0.577152	0.792629
ENSG00000228939	6.61167	0.0261701	0.724357	0.0361287	0.97118	0.989493
ENSG00000228944	3.87218	0.520835	0.732387	0.711147	0.476993	0.722492
ENSG00000228948	4.02431	0.511556	1.02427	0.499433	0.617475	0.816282
ENSG00000228952	8.25033	0.998054	0.517841	1.92734	0.0539375	0.196966
ENSG00000228956	51.6887	-0.264525	0.222186	-1.19056	0.233828	0.494004
ENSG00000228971	9.32562	-1.20685	0.515167	-2.34263	0.0191482	0.0953767
ENSG00000228998	74.3403	0.61845	0.189823	3.25804	0.00112185	0.0113149
ENSG00000228999	35.3932	0.0531067	0.233063	0.227865	0.819752	0.921755
ENSG00000229001	13.8307	0.639458	1.03915	0.615364	0.538314	0.765548
ENSG00000229017	27.1664	0.015697	0.333762	0.0470307	0.962489	0.986093
ENSG00000229018	12.7105	-0.527682	0.381811	-1.38205	0.166957	0.404122
ENSG00000229036	53.6989	-0.825309	0.211627	-3.89983	9.62585e-05	0.00161658
ENSG00000229043	175.938	-0.374985	0.127672	-2.93709	0.00331313	0.0263498
ENSG00000229044	14.8822	-0.22082	0.339636	-0.650168	0.515583	0.750371
ENSG00000229057	10.2427	0.0490568	0.486257	0.100887	0.91964	0.967102
ENSG00000229065	3.20863	0.992939	0.834555	1.18978	0.234132	0.494195
ENSG00000229081	10.8724	0.706052	0.503838	1.40135	0.161111	0.395326
ENSG00000229097	4.72473	0.856167	0.674232	1.26984	0.204142	0.456426
ENSG00000229109	31.2451	0.112242	0.276101	0.406524	0.684357	0.854661
ENSG00000229111	7.09269	-0.640291	0.578801	-1.10624	0.268624	0.53512
ENSG00000229116	11.7224	0.567373	0.439604	1.29065	0.196827	0.446165
ENSG00000229117	8273.64	0.10416	0.0961727	1.08305	0.278788	0.545928
ENSG00000229119	20.1895	0.117539	0.27795	0.422879	0.672384	0.850237
ENSG00000229122	7.56716	-1.40867	0.586863	-2.40035	0.0163796	0.0852011
ENSG00000229124	234.34	0.0450822	0.127756	0.352878	0.72418	0.875273
ENSG00000229127	60.1235	0.177464	0.222691	0.796904	0.425507	0.684144
ENSG00000229132	15.8998	-0.0792399	0.348342	-0.227478	0.820052	0.92191
ENSG00000229140	18.8399	0.183378	0.357339	0.513176	0.607828	0.810222
ENSG00000229151	7.78309	-0.285751	0.515291	-0.554543	0.579207	0.793806
ENSG00000229152	586.37	0.166803	0.112107	1.48789	0.13678	0.357131
ENSG00000229153	7.26669	-0.554731	0.569923	-0.973344	0.330382	0.598842
ENSG00000229160	4.20761	0.400464	0.563382	0.710822	0.477195	0.72271
ENSG00000229178	29.407	-0.334432	0.290239	-1.15227	0.249211	0.51233
ENSG00000229190	3.22581	0.340259	0.883889	0.384957	0.700269	0.863149
ENSG00000229191	29.0234	0.0751756	0.256746	0.292802	0.769674	0.899576
ENSG00000229195	5.59054	0.026314	0.682519	0.0385542	0.969246	0.988459
ENSG00000229205	5.57514	0.49828	1.10515	0.45087	0.652083	0.837959
ENSG00000229214	9.4179	0.142149	0.471158	0.301702	0.762879	0.896221
ENSG00000229222	17.6174	0.731733	0.354925	2.06166	0.0392405	0.158322
ENSG00000229246	7.17562	0.722198	0.594793	1.2142	0.224671	0.482571
ENSG00000229267	39.6248	-0.155869	0.193904	-0.803846	0.421486	0.681429
ENSG00000229272	4.08057	0.465364	0.774331	0.600988	0.547848	0.77273
ENSG00000229273	16.2304	0.329388	0.375442	0.877335	0.380305	0.646117
ENSG00000229299	44.7527	0.705749	0.213609	3.30392	0.000953419	0.0099724
ENSG00000229320	340.809	-0.280874	0.0793807	-3.53831	0.000402699	0.00499378
ENSG00000229321	85.0963	0.611229	0.164697	3.71124	0.00020625	0.00296613
ENSG00000229325	63.8847	0.205091	0.191934	1.06855	0.285273	0.553196
ENSG00000229334	5.92012	-0.250785	0.651108	-0.385166	0.700115	0.863149
ENSG00000229337	41.0902	-0.304361	0.251406	-1.21063	0.226036	0.484034
ENSG00000229344	21.019	-0.183288	0.29624	-0.618715	0.536104	0.763813
ENSG00000229348	8.00763	0.413385	0.54253	0.761958	0.446085	0.700301
ENSG00000229356	8.79654	0.779844	0.600467	1.29873	0.194037	0.442376
ENSG00000229358	231.271	0.124067	0.109137	1.1368	0.255621	0.519617
ENSG00000229372	12.0105	0.25616	0.400131	0.64019	0.522049	0.754962
ENSG00000229373	4.77279	0.242126	0.715287	0.338502	0.734985	0.88121
ENSG00000229382	5.76455	0.326755	0.660265	0.494885	0.620681	0.818381
ENSG00000229384	12.3503	0.230832	0.435615	0.529898	0.596182	0.804171
ENSG00000229385	68.7815	0.301545	0.17756	1.69827	0.0894559	0.274379
ENSG00000229388	7.98759	-0.874295	0.463976	-1.88435	0.0595173	0.21037
ENSG00000229393	4.02635	-0.869614	0.898753	-0.967579	0.333255	0.601391
ENSG00000229403	24.4931	0.567711	0.322779	1.75882	0.0786073	0.252323
ENSG00000229404	63.9216	0.347816	0.159619	2.17904	0.029329	0.129328
ENSG00000229407	12.9441	0	1.17895	0	1	1
ENSG00000229413	6.75804	-1.02005	0.623531	-1.63593	0.101854	0.297809
ENSG00000229419	134.472	0.155581	0.134053	1.16059	0.245807	0.508288
ENSG00000229422	157.44	-0.0631063	0.150362	-0.419694	0.674709	0.850973
ENSG00000229427	8.02905	0.717918	0.541118	1.32673	0.184597	0.429866
ENSG00000229447	29.8685	-0.356521	0.250557	-1.42291	0.154761	0.385396
ENSG00000229468	5.60752	-0.834197	0.832027	-1.00261	0.31605	0.585579
ENSG00000229473	7.37331	-1.58176	1.03994	-1.52101	0.128258	0.344415
ENSG00000229474	98.4867	0.36693	0.152013	2.4138	0.0157873	0.0832053
ENSG00000229492	3.22201	-0.313645	0.97555	-0.321506	0.747827	0.888689
ENSG00000229498	11.864	-0.612825	0.453051	-1.35266	0.176164	0.418291
ENSG00000229520	52.2772	-0.0829288	0.205641	-0.403271	0.686749	0.856145
ENSG00000229525	8.9325	0.272062	0.468644	0.580529	0.561558	0.782376
ENSG00000229533	3.33025	-0.439466	0.692465	-0.63464	0.525663	0.757279
ENSG00000229536	24.7433	-0.512143	0.316526	-1.61801	0.105661	0.304814
ENSG00000229539	70.5761	-0.38056	0.171249	-2.22226	0.0262655	0.119373
ENSG00000229544	38.9515	0.127446	0.260416	0.489393	0.624564	0.820344
ENSG00000229585	9.13845	1.06148	0.59316	1.78954	0.0735287	0.241608
ENSG00000229587	12.738	0.130663	0.399189	0.327322	0.743424	0.886522
ENSG00000229588	9.37023	0.41001	0.443308	0.924887	0.355025	0.622576
ENSG00000229589	41.6201	-0.00355	0.240022	-0.0147903	0.988199	0.996157
ENSG00000229591	32.8696	0.7724	0.358523	2.15439	0.0312093	0.135004
ENSG00000229618	6.416	-1.27866	0.812369	-1.57399	0.115491	0.322566
ENSG00000229619	61.455	-0.304099	0.178925	-1.69959	0.089208	0.273993
ENSG00000229638	62.1749	-0.111387	0.179439	-0.620755	0.534761	0.762968
ENSG00000229644	52.1548	0.114478	0.288364	0.396993	0.691372	0.858572
ENSG00000229647	6.50869	0.0148792	0.631175	0.0235738	0.981193	0.99335
ENSG00000229654	6.72869	0.0577463	0.571168	0.101102	0.919469	0.967064
ENSG00000229656	22.1025	0.0661436	0.31061	0.212947	0.831368	0.927994
ENSG00000229657	3.44723	1.36119	0.88398	1.53984	0.123599	0.336375
ENSG00000229659	17.5088	-0.451691	0.32073	-1.40832	0.159036	0.391651
ENSG00000229666	14.4005	-0.519637	0.333726	-1.55707	0.119453	0.32936
ENSG00000229676	7.05481	0.40393	0.62829	0.642903	0.520287	0.753592
ENSG00000229677	3.39856	-1.27026	0.927019	-1.37026	0.170605	0.409504
ENSG00000229717	5.37964	-0.794955	1.16788	-0.680682	0.496073	0.736169
ENSG00000229719	4.98575	-1.24302	1.09133	-1.139	0.254701	0.518722
ENSG00000229721	9.65167	1.41982	0.568126	2.49912	0.0124502	0.0702964
ENSG00000229727	19.955	0.465163	0.370702	1.25482	0.209545	0.463392
ENSG00000229728	35.8199	0.219322	0.27759	0.790093	0.429473	0.68811
ENSG00000229739	98.0567	-0.0454697	0.146133	-0.311153	0.755684	0.892891
ENSG00000229743	207.767	0.149044	0.107585	1.38536	0.165941	0.402501
ENSG00000229750	7.17496	-0.476606	0.556543	-0.856369	0.391794	0.656803
ENSG00000229758	4.78067	-0.192006	0.819681	-0.234245	0.814795	0.91938
ENSG00000229766	6.95078	1.07827	0.582381	1.85148	0.0641005	0.2204
ENSG00000229770	10.3972	-0.214766	0.549603	-0.390765	0.695971	0.860849
ENSG00000229780	6.49991	0.805454	0.524311	1.53622	0.124485	0.33786
ENSG00000229798	12.5084	1.10743	1.15537	0.958514	0.337804	0.605867
ENSG00000229807	6163.56	0.278321	0.0977918	2.84606	0.00442644	0.0328537
ENSG00000229808	21.1901	0.883861	0.313134	2.82263	0.00476314	0.0346766
ENSG00000229809	496.622	-0.0107201	0.0895814	-0.119669	0.904745	0.959997
ENSG00000229816	42.797	0.0915013	0.248224	0.368624	0.712408	0.869499
ENSG00000229820	4.43211	0.355333	0.705577	0.503606	0.614538	0.8149
ENSG00000229828	5.50972	0.285079	0.641517	0.444384	0.656765	0.841351
ENSG00000229833	61.7593	-0.0937795	0.154098	-0.608569	0.54281	0.769006
ENSG00000229847	798.34	-0.061943	0.0810115	-0.76462	0.444498	0.699018
ENSG00000229848	46.9204	0.213524	0.233119	0.915946	0.359695	0.626788
ENSG00000229851	31.1735	-0.106442	0.289626	-0.367517	0.713233	0.869928
ENSG00000229852	453.601	0.264928	0.0717374	3.69302	0.000221604	0.00313193
ENSG00000229867	18.8051	0.148798	0.328889	0.452425	0.650963	0.837376
ENSG00000229869	7.89722	-0.513122	0.542508	-0.945833	0.344234	0.611333
ENSG00000229873	15.9288	0.349576	0.417057	0.838197	0.40192	0.664892
ENSG00000229891	166.191	0.427663	0.140408	3.04585	0.00232022	0.0200252
ENSG00000229893	32.9579	-0.145168	0.223232	-0.650301	0.515498	0.750371
ENSG00000229896	5.06111	-0.565478	0.550715	-1.02681	0.304511	0.573662
ENSG00000229921	104.835	0.218452	0.139616	1.56466	0.117662	0.326033
ENSG00000229931	140.752	0.0618861	0.122848	0.503761	0.61443	0.8149
ENSG00000229932	9.72175	-0.551061	0.436415	-1.2627	0.206698	0.45993
ENSG00000229944	22.8092	0.23913	0.274689	0.870548	0.384001	0.649761
ENSG00000229950	12.1946	-0.576513	0.39808	-1.44823	0.147552	0.374842
ENSG00000229953	23.0995	0.819353	0.283752	2.88756	0.00388238	0.029729
ENSG00000229955	4.91852	-0.243847	0.829206	-0.294073	0.768702	0.899026
ENSG00000229956	66.5214	-0.184874	0.167406	-1.10435	0.269442	0.53594
ENSG00000229970	3.51452	-0.639144	0.889731	-0.718356	0.472538	0.719001
ENSG00000229971	15.8267	-0.239637	0.393215	-0.609431	0.542239	0.768371
ENSG00000229980	67.1853	-0.0250408	0.197593	-0.126729	0.899155	0.956976
ENSG00000229989	54.0841	-0.610857	0.284263	-2.14892	0.031641	0.136425
ENSG00000229994	8.99474	0.317823	0.46908	0.677544	0.498061	0.737551
ENSG00000230002	38.2273	-0.129437	0.262034	-0.493971	0.621327	0.818617
ENSG00000230013	6.14802	-1.06341	0.64864	-1.63945	0.101119	0.296546
ENSG00000230021	34.6412	-0.225615	0.233316	-0.96699	0.333549	0.601456
ENSG00000230026	11.2328	0.762423	0.660464	1.15438	0.248346	0.511454
ENSG00000230042	53.6643	0.0855472	0.185721	0.460622	0.64507	0.833508
ENSG00000230043	4.79389	0.275597	0.779692	0.35347	0.723736	0.875116
ENSG00000230047	11.7308	0	1.19184	0	1	1
ENSG00000230062	37.4128	-0.309265	0.265319	-1.16564	0.243761	0.506199
ENSG00000230069	7.22336	0.721112	0.55408	1.30146	0.193102	0.441485
ENSG00000230071	6.76934	-0.183029	0.548471	-0.333708	0.7386	0.883731
ENSG00000230074	196.26	0.0498923	0.098777	0.505101	0.613488	0.814562
ENSG00000230082	7.25467	0.192124	0.519401	0.369895	0.711461	0.868783
ENSG00000230084	50.6552	-0.0776342	0.184634	-0.420477	0.674137	0.850691
ENSG00000230090	6.91222	-0.364513	0.589136	-0.618725	0.536098	0.763813
ENSG00000230091	125.289	0.140142	0.123092	1.13852	0.254902	0.518976
ENSG00000230102	5.85366	0.410476	0.600127	0.683982	0.493987	0.734542
ENSG00000230105	32.5223	0.302343	0.262818	1.15039	0.249984	0.513247
ENSG00000230109	6.50402	0.11473	0.695245	0.165021	0.868928	0.945021
ENSG00000230116	6.19412	0.326018	0.640585	0.508938	0.610796	0.812755
ENSG00000230124	1883.06	-0.00286525	0.0444869	-0.0644067	0.948646	0.979847
ENSG00000230125	2.60605	-1.47907	1.20873	-1.22366	0.221079	0.477797
ENSG00000230131	22.6528	0.76057	0.391409	1.94316	0.0519971	0.192242
ENSG00000230148	12.0012	-0.23163	0.4608	-0.50267	0.615196	0.8149
ENSG00000230149	9.59544	1.22067	0.518287	2.35521	0.0185122	0.0930947
ENSG00000230162	3.65788	-0.64026	0.945258	-0.677339	0.498191	0.737569
ENSG00000230176	11.8655	0.192321	0.473195	0.40643	0.684427	0.854661
ENSG00000230183	9.994	1.07343	0.447668	2.39783	0.0164923	0.0856166
ENSG00000230184	6.8288	0.50645	0.595684	0.850199	0.395214	0.659101
ENSG00000230185	75.3494	0.503121	0.169887	2.9615	0.00306148	0.024748
ENSG00000230202	74.0155	0.183591	0.146408	1.25396	0.209855	0.463794
ENSG00000230212	6.75053	1.33011	0.568554	2.33946	0.0193119	0.0959825
ENSG00000230223	3.76305	-2.30326	0.845863	-2.72297	0.00646971	0.0437184
ENSG00000230224	2.72414	1.70511	1.08794	1.56728	0.11705	0.325234
ENSG00000230240	7.24856	-0.475757	1.19113	-0.399415	0.689587	0.857725
ENSG00000230260	5.6452	0.582792	0.57302	1.01705	0.309127	0.579159
ENSG00000230269	74.5048	0.0826541	0.171371	0.482311	0.629585	0.823281
ENSG00000230289	15.153	-0.610664	0.567	-1.07701	0.281476	0.549221
ENSG00000230295	64.974	-0.149514	0.184564	-0.810094	0.417886	0.678423
ENSG00000230303	69.6897	0.508215	0.195224	2.60324	0.00923475	0.0567043
ENSG00000230306	67.5546	0.768617	0.188234	4.0833	4.44003e-05	0.000851537
ENSG00000230310	16.3448	-0.160962	0.413896	-0.388895	0.697354	0.861874
ENSG00000230312	21.8226	0.315387	0.330264	0.954952	0.339602	0.607314
ENSG00000230314	22.5927	-0.130737	0.297883	-0.438887	0.660744	0.843223
ENSG00000230316	27.607	0.16463	0.280934	0.586009	0.55787	0.779875
ENSG00000230317	6.0651	0.801446	0.600722	1.33414	0.182159	0.42648
ENSG00000230319	3.43305	1.1136	0.788977	1.41145	0.158112	0.390139
ENSG00000230323	3.21088	-0.884793	0.785184	-1.12686	0.259801	0.524286
ENSG00000230325	21.5133	0.670309	0.307096	2.18273	0.0290556	0.128407
ENSG00000230330	91.0291	0.0589383	0.157904	0.373255	0.708959	0.867119
ENSG00000230333	12.1751	-0.851881	0.505318	-1.68583	0.0918285	0.27877
ENSG00000230337	8.3266	0.251916	0.568374	0.443223	0.657605	0.84182
ENSG00000230358	18.2684	1.13555	0.560669	2.02535	0.0428315	0.167747
ENSG00000230359	71.1881	-0.18545	0.172712	-1.07375	0.282933	0.55084
ENSG00000230366	24.3931	0.403658	0.406601	0.992763	0.320825	0.589696
ENSG00000230373	94.6646	0.559215	0.260979	2.14276	0.0321326	0.137747
ENSG00000230383	10.0331	-0.259715	0.424843	-0.61132	0.540987	0.767769
ENSG00000230393	24.8992	-0.129619	0.356637	-0.363447	0.716271	0.871441
ENSG00000230408	9.30638	-0.215377	0.522831	-0.411943	0.680381	0.853315
ENSG00000230409	51.0048	-0.224587	0.190936	-1.17624	0.239498	0.500928
ENSG00000230415	133.813	-0.356642	0.151008	-2.36174	0.0181893	0.0920236
ENSG00000230417	208.333	0.00644555	0.0993009	0.0649093	0.948246	0.979836
ENSG00000230424	57.2992	-0.381964	0.191095	-1.99882	0.0456279	0.175579
ENSG00000230426	6.32399	0.86591	0.600652	1.44162	0.14941	0.377455
ENSG00000230428	9.42591	0.234443	0.52568	0.44598	0.655612	0.840859
ENSG00000230432	5.83135	-0.263663	0.614918	-0.428778	0.668085	0.847469
ENSG00000230438	15.8157	0.66828	0.345755	1.93282	0.0532587	0.19551
ENSG00000230444	14.0136	0.928343	0.324374	2.86195	0.00421039	0.0316144
ENSG00000230445	113.202	0.475859	0.142804	3.33225	0.00086146	0.00918257
ENSG00000230449	4.35891	1.05024	0.718894	1.46092	0.144038	0.369455
ENSG00000230450	85.98	-0.184305	0.187792	-0.981432	0.32638	0.59514
ENSG00000230453	4.45197	-1.10104	0.788999	-1.39549	0.162869	0.397843
ENSG00000230454	96.0651	0.3258	0.181295	1.79707	0.0723246	0.238943
ENSG00000230457	4.20739	-0.157393	0.660692	-0.238225	0.811706	0.9177
ENSG00000230461	38.8061	0.405578	0.230159	1.76216	0.0780417	0.251213
ENSG00000230487	991.458	0.351417	0.0618992	5.67725	1.3688e-08	8.01624e-07
ENSG00000230490	10.1177	-0.759613	0.462471	-1.64251	0.100484	0.295478
ENSG00000230495	4.0937	2.56665	1.07866	2.37948	0.0173373	0.0889851
ENSG00000230498	17.8412	-0.410374	0.429648	-0.95514	0.339507	0.607188
ENSG00000230513	88.8608	0.060721	0.139884	0.434079	0.664231	0.845368
ENSG00000230521	18.0927	-0.112126	0.381737	-0.293726	0.768967	0.899205
ENSG00000230530	60.8288	-0.151466	0.206348	-0.734032	0.462929	0.712705
ENSG00000230532	118.159	0.312168	0.127537	2.44766	0.0143788	0.0777056
ENSG00000230537	9.25626	0.842189	0.491438	1.71372	0.0865795	0.268845
ENSG00000230551	1219.36	0.136974	0.106361	1.28782	0.197809	0.447377
ENSG00000230555	51.0172	0.401283	0.199204	2.01443	0.0439646	0.171092
ENSG00000230561	8.29024	0.356361	0.516465	0.69	0.490194	0.73181
ENSG00000230562	10.4833	-0.112747	0.385925	-0.292147	0.770174	0.899725
ENSG00000230565	11.2972	0.320682	0.403161	0.795417	0.426371	0.684919
ENSG00000230581	8.52004	-1.01111	0.69635	-1.45201	0.146499	0.373176
ENSG00000230587	27.7146	1.02872	0.30469	3.37629	0.000734701	0.00807818
ENSG00000230590	2751.14	0.272066	0.0938654	2.89847	0.00374986	0.0289436
ENSG00000230606	69.7975	0.0509498	0.157978	0.322512	0.747065	0.88836
ENSG00000230613	8.03725	-0.301013	0.539712	-0.557729	0.577029	0.792629
ENSG00000230615	156.872	0.0888734	0.109339	0.812821	0.416321	0.677258
ENSG00000230626	10.2469	0.386304	0.399259	0.967554	0.333267	0.601391
ENSG00000230629	26.3508	-0.0474932	0.275971	-0.172094	0.863363	0.942396
ENSG00000230630	32.7071	-0.525032	0.264438	-1.98546	0.0470929	0.179757
ENSG00000230637	11.795	0.0798417	0.373507	0.213762	0.830733	0.927491
ENSG00000230641	12.7737	-0.125973	0.404919	-0.311107	0.755719	0.892891
ENSG00000230647	2.63394	1.55692	1.31427	1.18463	0.236164	0.496809
ENSG00000230648	7.84121	0.482391	0.455594	1.05882	0.289683	0.558281
ENSG00000230658	21.7987	-0.672312	0.352907	-1.90507	0.0567715	0.203965
ENSG00000230679	6.34307	-0.98578	0.543575	-1.81351	0.0697529	0.233196
ENSG00000230690	8.31497	0.699364	0.520567	1.34347	0.179121	0.422215
ENSG00000230699	115.672	0.842413	0.138211	6.09511	1.09364e-09	8.08134e-08
ENSG00000230701	61.841	-0.443213	0.242677	-1.82635	0.0677977	0.22873
ENSG00000230707	37.9481	0.0862574	0.219079	0.393727	0.693782	0.859733
ENSG00000230724	78.8677	0.0623856	0.180303	0.346004	0.72934	0.877948
ENSG00000230732	33.3641	0.294888	0.287338	1.02628	0.304762	0.573882
ENSG00000230733	11.6672	0.869898	0.462093	1.88252	0.0597659	0.210893
ENSG00000230747	11.8636	-0.674248	0.386592	-1.74408	0.0811446	0.257897
ENSG00000230749	15.3746	-0.51627	0.397431	-1.29902	0.193937	0.44231
ENSG00000230751	5.08986	0.0960294	0.6382	0.150469	0.880394	0.949763
ENSG00000230769	8.75153	-0.0160314	0.585839	-0.0273649	0.978169	0.991911
ENSG00000230773	5.07211	0.257148	0.650695	0.395189	0.692703	0.859314
ENSG00000230778	395.773	0.110051	0.0868432	1.26724	0.205071	0.457485
ENSG00000230783	6.18057	0.579516	0.521912	1.11037	0.266839	0.532872
ENSG00000230795	7.8863	-0.497953	0.55657	-0.894682	0.370957	0.636824
ENSG00000230797	89.4959	-0.0214311	0.18306	-0.117071	0.906804	0.960802
ENSG00000230798	26.2587	-0.0514926	0.265228	-0.194145	0.846063	0.935555
ENSG00000230805	357.309	0.372328	0.0946512	3.93368	8.36537e-05	0.0014356
ENSG00000230823	4.06062	-0.21744	0.758553	-0.286652	0.774379	0.901624
ENSG00000230825	104.993	0.30989	0.155501	1.99285	0.0462783	0.177592
ENSG00000230836	11.303	0	1.19553	0	1	1
ENSG00000230844	198.799	-0.550765	0.11074	-4.97351	6.57508e-07	2.37005e-05
ENSG00000230847	27.0759	0.256544	0.259617	0.988164	0.323072	0.591653
ENSG00000230870	23.3148	-0.0906958	0.311546	-0.291115	0.770964	0.90036
ENSG00000230873	5.29931	-0.650385	0.764692	-0.850519	0.395037	0.659085
ENSG00000230876	36.5589	0.289817	0.268249	1.08041	0.279962	0.547374
ENSG00000230882	11.1127	0.361718	0.526564	0.68694	0.492121	0.733119
ENSG00000230896	93.9588	0.0091158	0.147069	0.061983	0.950576	0.980396
ENSG00000230910	422.415	-0.00474016	0.0909792	-0.0521016	0.958448	0.984426
ENSG00000230912	8.6396	0.349443	0.433214	0.806628	0.419881	0.680104
ENSG00000230914	34.1659	0.760621	0.839964	0.905539	0.36518	0.631871
ENSG00000230922	16.7023	0.699612	0.335361	2.08615	0.0369654	0.151975
ENSG00000230943	26.281	-0.0700533	0.341874	-0.20491	0.837643	0.931439
ENSG00000230946	3.92058	0.273055	1.11945	0.24392	0.807293	0.915877
ENSG00000230955	3.23831	0.337522	0.863249	0.39099	0.695805	0.860771
ENSG00000230965	9.33122	0.53167	0.50661	1.04946	0.293964	0.56279
ENSG00000230989	4066.02	0.22497	0.0513277	4.38302	1.17045e-05	0.000276897
ENSG00000230992	37.5296	-0.172545	0.241561	-0.714291	0.475047	0.720935
ENSG00000231007	19.4476	0.0961758	0.368723	0.260835	0.79422	0.910637
ENSG00000231015	8.61482	-0.6353	0.555106	-1.14447	0.25243	0.516004
ENSG00000231023	18.2589	-0.263673	0.317954	-0.829282	0.406945	0.668984
ENSG00000231028	81.9024	0.14752	0.170697	0.864224	0.387465	0.65311
ENSG00000231043	8.98098	0.28854	0.43461	0.663907	0.50675	0.743885
ENSG00000231047	3.88232	-0.0639153	0.734459	-0.0870237	0.930653	0.972092
ENSG00000231050	26.7529	-0.296685	0.31129	-0.953081	0.340549	0.608178
ENSG00000231057	12.2606	-0.194484	0.400596	-0.485487	0.627331	0.821659
ENSG00000231064	3073.44	0.187333	0.0542401	3.45376	0.000552824	0.00644807
ENSG00000231074	2434.68	0.306413	0.0609431	5.02785	4.96017e-07	1.8517e-05
ENSG00000231080	6.43498	0.445851	0.478357	0.932048	0.351312	0.618959
ENSG00000231086	10.7669	-0.328377	0.41908	-0.783566	0.433295	0.691065
ENSG00000231098	6.89381	-0.0895967	0.596785	-0.150132	0.88066	0.949857
ENSG00000231105	6.86257	0.787663	0.571898	1.37728	0.168426	0.406136
ENSG00000231107	145.963	-0.390027	0.11482	-3.39686	0.000681644	0.00761816
ENSG00000231113	145.842	-0.0122349	0.129605	-0.0944015	0.92479	0.969688
ENSG00000231125	19.0666	0.0733563	0.410095	0.178876	0.858035	0.940093
ENSG00000231131	4.51416	0.5101	1.00687	0.506618	0.612423	0.813628
ENSG00000231134	5.83392	0.802193	0.688876	1.1645	0.244223	0.506718
ENSG00000231154	54.8369	0.623746	0.210605	2.96168	0.00305964	0.0247438
ENSG00000231160	382.07	0.251506	0.0964835	2.60673	0.00914125	0.056318
ENSG00000231165	10.8833	0.983073	0.386563	2.54311	0.0109871	0.0640761
ENSG00000231167	8.05765	-0.0776805	0.538222	-0.144328	0.885241	0.951849
ENSG00000231170	37.3501	-0.239163	0.231086	-1.03496	0.30069	0.570109
ENSG00000231177	43.5698	0.345033	0.214638	1.60751	0.107942	0.309114
ENSG00000231181	15.0129	0.381825	0.384023	0.994276	0.320089	0.58928
ENSG00000231185	77.3672	0.1818	0.173595	1.04727	0.294976	0.563594
ENSG00000231187	48.494	0.287059	0.205654	1.39584	0.162764	0.397789
ENSG00000231194	25.6391	-0.922564	0.374064	-2.46633	0.0136507	0.0751448
ENSG00000231246	4.113	1.25896	0.728744	1.72758	0.0840643	0.263905
ENSG00000231249	26.0201	0.266679	0.26494	1.00656	0.314145	0.583684
ENSG00000231252	212.971	-0.0159723	0.101396	-0.157524	0.874832	0.947669
ENSG00000231255	6.828	-0.0586346	0.658126	-0.0890933	0.929008	0.971666
ENSG00000231256	4.85571	0.457907	0.771129	0.593813	0.552637	0.776405
ENSG00000231290	47.7027	0.640715	0.275675	2.32417	0.0201163	0.0986282
ENSG00000231297	11.0989	0.217742	0.502454	0.433358	0.664755	0.845764
ENSG00000231304	14.6173	-1.18401	0.404268	-2.92877	0.00340307	0.0268937
ENSG00000231305	142.772	-0.0632654	0.152305	-0.415387	0.677858	0.852127
ENSG00000231307	4.47104	0.499209	0.865753	0.576619	0.564197	0.784139
ENSG00000231312	404.886	-0.116605	0.0782476	-1.49021	0.136169	0.356149
ENSG00000231327	42.37	-0.00859935	0.220632	-0.0389761	0.968909	0.988449
ENSG00000231333	10.7439	-1.22082	0.544104	-2.24373	0.02485	0.114514
ENSG00000231344	12.9142	0.722166	0.53745	1.34369	0.179048	0.422198
ENSG00000231346	4.79438	0.182959	0.641293	0.285297	0.775417	0.902175
ENSG00000231355	4.30074	-0.91429	0.766434	-1.19291	0.232903	0.493125
ENSG00000231359	7.99441	0.0315415	0.529637	0.0595531	0.952512	0.981056
ENSG00000231365	378.896	0.0965909	0.0919528	1.05044	0.293516	0.562363
ENSG00000231367	12.9021	-0.0683158	0.439252	-0.155528	0.876405	0.948485
ENSG00000231389	262.459	0.299216	0.18334	1.63203	0.102673	0.299288
ENSG00000231394	11.1184	-0.17231	0.421525	-0.408778	0.682702	0.853951
ENSG00000231405	3.77318	-0.474467	0.905573	-0.523941	0.600319	0.806719
ENSG00000231407	8.32477	0.0942335	0.46097	0.204424	0.838022	0.931613
ENSG00000231419	5.08756	-0.369611	0.867113	-0.426254	0.669922	0.848831
ENSG00000231422	4.50407	0.0759696	0.689342	0.110206	0.912246	0.963237
ENSG00000231431	142.034	0.207799	0.14919	1.39286	0.163664	0.398941
ENSG00000231437	28.1902	-0.521423	0.308945	-1.68775	0.0914587	0.278003
ENSG00000231439	13.0347	0.0782282	0.429795	0.182013	0.855573	0.939517
ENSG00000231441	10.8013	-0.070317	0.410442	-0.17132	0.863972	0.942856
ENSG00000231453	14.1567	-0.740697	0.329393	-2.24867	0.0245334	0.113526
ENSG00000231466	22.8702	-0.126084	0.31012	-0.406565	0.684327	0.854661
ENSG00000231473	15.5883	0.0809909	0.369615	0.219122	0.826555	0.925335
ENSG00000231482	4.3916	-2.04761	1.69861	-1.20546	0.228026	0.486625
ENSG00000231500	14726.9	-0.0389311	0.087388	-0.445498	0.65596	0.840963
ENSG00000231503	10.3379	-0.576181	0.364519	-1.58066	0.113956	0.31982
ENSG00000231507	7.79537	0.107865	0.544143	0.198229	0.842866	0.934084
ENSG00000231521	4.88589	0.0826953	0.665279	0.124302	0.901076	0.958087
ENSG00000231527	142.819	0.0453133	0.128792	0.351832	0.724964	0.875758
ENSG00000231533	12.6093	-0.983658	0.408929	-2.40545	0.0161525	0.0843864
ENSG00000231544	3.64677	-0.35761	0.731476	-0.488888	0.624921	0.82047
ENSG00000231561	10.5563	1.24408	0.490703	2.5353	0.0112351	0.0650843
ENSG00000231563	24.7761	-0.100322	0.294794	-0.340312	0.733621	0.880247
ENSG00000231566	21.1766	0.161265	0.291557	0.553116	0.580184	0.794248
ENSG00000231574	3.61654	0.783812	1.17845	0.665124	0.505971	0.74322
ENSG00000231587	86.028	-0.153891	0.189382	-0.812592	0.416452	0.677293
ENSG00000231589	4.92239	0.415495	0.652711	0.636568	0.524406	0.756659
ENSG00000231606	3.96667	1.27477	0.824971	1.54523	0.122291	0.334724
ENSG00000231607	263.242	0.091196	0.109362	0.833895	0.40434	0.666659
ENSG00000231609	112.262	0.0379045	0.145856	0.259876	0.794959	0.910637
ENSG00000231646	29.4587	-0.0322932	0.271906	-0.118766	0.905461	0.960137
ENSG00000231652	31.6803	-0.0820921	0.260089	-0.315631	0.752283	0.891237
ENSG00000231663	38.5813	0.197934	0.244512	0.809506	0.418224	0.678553
ENSG00000231665	10.1567	-0.298586	0.481178	-0.620531	0.534908	0.763061
ENSG00000231672	30.9652	-0.0362121	0.26387	-0.137234	0.890845	0.953543
ENSG00000231686	7.94853	0.476868	0.453524	1.05147	0.293042	0.561886
ENSG00000231690	29.3836	0.363265	0.241872	1.50189	0.133126	0.351476
ENSG00000231697	5.56171	-0.809065	0.697647	-1.15971	0.246169	0.508739
ENSG00000231701	8.21158	-0.00974914	0.54626	-0.0178471	0.985761	0.995234
ENSG00000231711	31.4215	0.201759	0.283519	0.711627	0.476696	0.722129
ENSG00000231713	40.0472	-0.375773	0.222955	-1.68542	0.0919072	0.278955
ENSG00000231720	245.892	0.918874	0.0947002	9.70298	2.92814e-22	1.14948e-19
ENSG00000231721	733.163	0.0453864	0.0780601	0.581429	0.560952	0.782235
ENSG00000231725	7.5907	-0.130801	0.547002	-0.239123	0.81101	0.917642
ENSG00000231728	49.8727	0.149921	0.221082	0.678125	0.497693	0.737222
ENSG00000231731	11.0821	0.070339	0.438974	0.160235	0.872696	0.946954
ENSG00000231738	175.554	-0.29079	0.111315	-2.61231	0.00899317	0.0556925
ENSG00000231741	15.6137	0.249809	0.35346	0.706753	0.47972	0.72451
ENSG00000231742	56.213	0.183301	0.199543	0.918605	0.358302	0.625609
ENSG00000231754	30.5001	0.222905	0.287881	0.774295	0.438756	0.694513
ENSG00000231760	21.6153	0.0225832	0.282442	0.0799568	0.936272	0.974729
ENSG00000231764	43.4961	-0.166744	0.217071	-0.768153	0.442396	0.697331
ENSG00000231768	163.662	0.143124	0.124444	1.15011	0.250099	0.513357
ENSG00000231769	68.3502	-0.41015	0.154702	-2.65122	0.00802012	0.0512455
ENSG00000231770	204.927	0.149963	0.0939984	1.59537	0.110629	0.314038
ENSG00000231784	39.969	0.0963616	0.215538	0.447075	0.654821	0.840438
ENSG00000231789	84.6973	-0.283496	0.149703	-1.89372	0.0582618	0.207303
ENSG00000231793	112.022	0.0326782	0.14454	0.226084	0.821136	0.922425
ENSG00000231806	488.542	0.402613	0.0742882	5.41961	5.9729e-08	2.94819e-06
ENSG00000231811	6.43265	0.17209	0.956033	0.180004	0.857149	0.939838
ENSG00000231824	45.5346	-0.591194	0.216554	-2.73001	0.0063333	0.0430513
ENSG00000231827	4.05984	2.00133	1.03268	1.93799	0.052624	0.193889
ENSG00000231829	26.454	0.327765	0.287272	1.14096	0.253887	0.517631
ENSG00000231840	11.2397	0.274423	0.44401	0.618056	0.536539	0.764221
ENSG00000231841	13.1111	0.0875879	0.429513	0.203924	0.838413	0.931842
ENSG00000231851	6.26125	-0.585836	0.597727	-0.980106	0.327034	0.595624
ENSG00000231852	33.8106	0.881362	0.287329	3.06743	0.00215908	0.018946
ENSG00000231856	60.3741	0.00219073	0.187983	0.0116539	0.990702	0.997011
ENSG00000231863	100.826	-0.524891	0.182554	-2.87527	0.00403683	0.0306224
ENSG00000231868	5.50364	-0.166521	0.642551	-0.259156	0.795515	0.910665
ENSG00000231871	29.9776	0.2478	0.230242	1.07626	0.281811	0.549451
ENSG00000231875	4.72639	-2.69517	0.877241	-3.07233	0.00212396	0.0187039
ENSG00000231880	34.8499	-0.0238586	0.284903	-0.0837431	0.933261	0.973529
ENSG00000231887	27.4773	0.0141897	0.287056	0.0494318	0.960575	0.985248
ENSG00000231889	805.125	-0.0256583	0.0648012	-0.395954	0.692139	0.858909
ENSG00000231890	44.1283	0.355722	0.199416	1.78382	0.074453	0.243499
ENSG00000231892	15.8866	0.156899	0.368104	0.426236	0.669936	0.848831
ENSG00000231903	7.11927	0.385007	1.14881	0.335135	0.737523	0.882905
ENSG00000231908	22.9733	-0.621583	0.303568	-2.04759	0.0405997	0.161965
ENSG00000231920	13.8296	0.168532	0.395295	0.426345	0.669856	0.848816
ENSG00000231925	6908.02	0.0419527	0.0526258	0.797189	0.425341	0.684119
ENSG00000231940	5.91767	-0.233484	0.590833	-0.395177	0.692712	0.859314
ENSG00000231943	2.93806	-0.424302	0.863269	-0.491507	0.623068	0.81965
ENSG00000231948	22.1302	2.21774	0.334501	6.62999	3.35711e-11	3.49975e-09
ENSG00000231952	21.6975	0.373707	0.266926	1.40004	0.161502	0.395971
ENSG00000231955	12.6355	-0.318117	0.32047	-0.992655	0.320878	0.589696
ENSG00000231964	3.3625	-1.1739	1.1482	-1.02238	0.3066	0.576271
ENSG00000231966	19.0148	-1.08391	0.507337	-2.13648	0.0326404	0.139331
ENSG00000231967	20.6666	-3.27588	0.388577	-8.43044	3.44371e-17	7.9376e-15
ENSG00000231969	21.7532	-0.567172	0.319443	-1.7755	0.0758148	0.246381
ENSG00000231977	13.0184	0.154891	1.01065	0.153258	0.878195	0.949052
ENSG00000231991	25.6176	-0.284979	0.29132	-0.978233	0.327959	0.596741
ENSG00000231993	12.4378	0.00318752	0.400673	0.00795542	0.993653	0.998102
ENSG00000231995	13.4778	-0.931559	0.378253	-2.46279	0.0137859	0.0755908
ENSG00000231999	294.904	-0.314696	0.0929129	-3.387	0.000706624	0.007845
ENSG00000232021	13.8107	-0.703278	0.361071	-1.94775	0.0514443	0.191055
ENSG00000232022	5.64711	-0.326203	0.719241	-0.453537	0.650162	0.836817
ENSG00000232024	11.1113	-0.117403	0.376759	-0.311612	0.755335	0.892659
ENSG00000232031	4.33227	-1.36869	0.874196	-1.56565	0.117431	0.325814
ENSG00000232040	297.056	0.241605	0.093988	2.5706	0.0101523	0.0607878
ENSG00000232043	6.27411	-0.78984	0.561462	-1.40676	0.1595	0.392473
ENSG00000232044	291.383	0.346012	0.0914579	3.7833	0.000154764	0.00236514
ENSG00000232046	64.8815	0.322531	0.188432	1.71166	0.0869603	0.269627
ENSG00000232065	5.25348	0.180103	0.566656	0.317835	0.75061	0.890212
ENSG00000232070	79.8354	0.041043	0.166115	0.247076	0.804849	0.915103
ENSG00000232077	9.31942	-1.1004	0.671438	-1.63887	0.10124	0.296762
ENSG00000232082	24.466	0.236109	0.351511	0.671698	0.501776	0.74013
ENSG00000232085	7.76508	0.508098	0.533582	0.952241	0.340975	0.6086
ENSG00000232093	28.743	0.520978	0.265153	1.96482	0.0494355	0.186042
ENSG00000232097	11.724	-0.126713	0.447703	-0.283028	0.777155	0.903127
ENSG00000232098	882.819	-0.239086	0.0723814	-3.30315	0.000956067	0.00998762
ENSG00000232104	387.215	0.207216	0.0934141	2.21825	0.0265379	0.12022
ENSG00000232110	13.8521	0.47797	0.395065	1.20985	0.226336	0.484449
ENSG00000232112	3217.68	-0.224327	0.0727082	-3.0853	0.00203346	0.0180334
ENSG00000232117	8.64093	0.572737	0.648591	0.883048	0.37721	0.642903
ENSG00000232119	1373.31	0.171996	0.0700193	2.45641	0.0140333	0.0765129
ENSG00000232133	5.28548	0.254736	0.829781	0.306993	0.758849	0.894714
ENSG00000232139	6.31607	0.29809	0.569775	0.523171	0.600855	0.807043
ENSG00000232149	7.9734	0.0746818	0.490031	0.152402	0.87887	0.94926
ENSG00000232150	10.5209	-0.505712	0.391338	-1.29226	0.196266	0.445396
ENSG00000232160	223.482	0.103419	0.104632	0.988405	0.322954	0.591653
ENSG00000232172	5.23162	-0.239283	1.27511	-0.187657	0.851146	0.937479
ENSG00000232176	5.42334	0.41213	0.577819	0.713252	0.47569	0.721532
ENSG00000232186	7.82364	0.615445	0.53971	1.14033	0.254151	0.517866
ENSG00000232187	9.99017	0.367108	0.403561	0.909673	0.362995	0.629739
ENSG00000232192	7.4992	-0.0990764	0.548657	-0.18058	0.856697	0.939838
ENSG00000232220	8.43158	0.705117	0.465826	1.51369	0.130104	0.34718
ENSG00000232229	15.6743	0.637591	0.374817	1.70107	0.0889296	0.273305
ENSG00000232233	6.35329	-0.153691	0.654227	-0.234919	0.814271	0.919206
ENSG00000232237	19.7902	0.668804	0.917858	0.728658	0.466211	0.714866
ENSG00000232284	52.6644	0.405829	0.182372	2.22528	0.0260626	0.118752
ENSG00000232295	31.4447	0.242224	0.251817	0.961905	0.336097	0.6041
ENSG00000232300	5.42462	0.996783	0.568484	1.7534	0.0795326	0.254318
ENSG00000232303	64.8017	-0.401699	0.234465	-1.71326	0.0866647	0.268943
ENSG00000232320	4.91943	-0.818991	0.527439	-1.55277	0.120478	0.331381
ENSG00000232334	12.8564	-0.245218	0.471009	-0.520622	0.60263	0.807768
ENSG00000232344	11.9372	0.365855	0.415755	0.879978	0.378871	0.64464
ENSG00000232346	4.80044	0.367029	0.544184	0.674457	0.500021	0.739088
ENSG00000232352	12.5763	-0.296751	0.419895	-0.706726	0.479737	0.72451
ENSG00000232354	4.18605	-0.0593772	0.720499	-0.0824112	0.93432	0.973946
ENSG00000232358	3.65899	-0.543056	0.819115	-0.662979	0.507344	0.744347
ENSG00000232388	91.3342	0.167571	0.148682	1.12705	0.259722	0.52422
ENSG00000232406	10.1402	0.329304	0.450898	0.73033	0.465189	0.71417
ENSG00000232411	4.73563	-0.461569	0.698453	-0.660844	0.508712	0.745589
ENSG00000232412	13.9577	-0.20996	0.395095	-0.531415	0.595131	0.803783
ENSG00000232415	18.8316	0.502978	0.33957	1.48122	0.138548	0.360178
ENSG00000232433	4.77205	0.24479	0.661633	0.369978	0.711399	0.868783
ENSG00000232434	754.104	-0.155986	0.0967947	-1.61151	0.107069	0.307357
ENSG00000232442	237.676	-0.243428	0.0960216	-2.53514	0.0112403	0.0650995
ENSG00000232445	22.1161	-0.0237268	0.295905	-0.0801838	0.936091	0.974729
ENSG00000232450	60.2791	-0.193615	0.203533	-0.951275	0.341465	0.608955
ENSG00000232453	18.8723	-0.0849829	0.314794	-0.269964	0.787188	0.908038
ENSG00000232454	10.643	-0.0551649	0.440167	-0.125327	0.900265	0.957589
ENSG00000232455	5.99729	0.892958	0.664677	1.34345	0.179127	0.422215
ENSG00000232460	6.14239	-0.0557636	0.50443	-0.110548	0.911975	0.963237
ENSG00000232472	24.3125	0.0812358	0.268973	0.302022	0.762635	0.896079
ENSG00000232479	5.87349	0.19592	0.581143	0.337128	0.73602	0.881943
ENSG00000232480	6.34565	-0.721143	0.568557	-1.26837	0.204665	0.457067
ENSG00000232485	38.2988	-0.88499	0.268844	-3.29184	0.000995348	0.010308
ENSG00000232486	5.69867	-0.0507787	0.808404	-0.0628135	0.949915	0.98015
ENSG00000232487	11.3892	0.532	0.537584	0.989612	0.322364	0.591216
ENSG00000232489	32.6555	0.490836	0.328078	1.4961	0.134628	0.353999
ENSG00000232499	4.42396	-1.15034	0.713469	-1.61232	0.106893	0.306889
ENSG00000232504	19.0042	-0.0820256	0.328026	-0.250059	0.802542	0.914004
ENSG00000232517	4.83061	1.19297	0.672876	1.77294	0.0762394	0.247185
ENSG00000232519	3.26054	-0.836299	1.19278	-0.701131	0.483221	0.727452
ENSG00000232520	7.31474	0.547761	0.684454	0.800289	0.423543	0.682694
ENSG00000232524	8.79833	-1.0838	0.545271	-1.98763	0.0468521	0.179137
ENSG00000232528	12.7465	0.04571	0.392039	0.116596	0.907181	0.960877
ENSG00000232531	4.20483	0.0653539	0.560163	0.116669	0.907122	0.960877
ENSG00000232533	325.76	-0.23035	0.109965	-2.09476	0.036192	0.149691
ENSG00000232536	4.43242	-0.466793	0.936656	-0.498361	0.618229	0.81685
ENSG00000232545	82.02	0.108401	0.242897	0.446283	0.655393	0.840841
ENSG00000232546	53.542	-0.167046	0.189102	-0.883366	0.377039	0.642741
ENSG00000232560	8.69481	-0.799777	0.570827	-1.40108	0.161189	0.39548
ENSG00000232573	54.8228	0.0126455	0.200652	0.063022	0.949749	0.980131
ENSG00000232586	71.2213	0.00609288	0.256446	0.023759	0.981045	0.993301
ENSG00000232587	14.8456	0.0182198	0.446666	0.0407907	0.967463	0.98791
ENSG00000232593	901.595	0.0252562	0.0819328	0.308255	0.757888	0.894078
ENSG00000232597	14.6448	0.0928805	0.398139	0.233286	0.815539	0.919641
ENSG00000232600	12.1267	-0.486403	0.388522	-1.25193	0.210594	0.464835
ENSG00000232611	546.866	0.839981	0.0851181	9.86842	5.70577e-23	2.42969e-20
ENSG00000232618	22.5101	0.138126	0.282166	0.48952	0.624474	0.8203
ENSG00000232623	5.98149	0.343628	0.640118	0.53682	0.591392	0.801155
ENSG00000232624	59.774	0.105075	0.187588	0.560134	0.575388	0.791765
ENSG00000232633	7.68553	-0.565277	0.52787	-1.07086	0.28423	0.552111
ENSG00000232640	4.01122	1.51404	0.899139	1.68387	0.0922059	0.279496
ENSG00000232645	11.7797	0.444323	0.427362	1.03969	0.298486	0.567901
ENSG00000232648	24.3735	-0.149971	0.262252	-0.571859	0.567418	0.786701
ENSG00000232653	342.717	0.144779	0.0983756	1.4717	0.141103	0.364601
ENSG00000232656	87.8701	0.0149194	0.235908	0.0632424	0.949573	0.980119
ENSG00000232662	12.844	-1.25886	0.816215	-1.54232	0.122996	0.335906
ENSG00000232671	15.4901	-0.333896	0.448991	-0.743659	0.457083	0.708348
ENSG00000232677	1656.4	-0.0500836	0.0450796	-1.11101	0.266566	0.532581
ENSG00000232692	11.1389	-0.209506	0.554245	-0.378003	0.705428	0.864967
ENSG00000232706	5.53647	-0.24234	0.670089	-0.361654	0.717611	0.87201
ENSG00000232710	50.5649	0.569043	0.204989	2.77597	0.00550371	0.038646
ENSG00000232713	4.68637	1.04563	0.676413	1.54585	0.122141	0.334425
ENSG00000232716	27.4244	3.312	0.743876	4.45236	8.49323e-06	0.000210645
ENSG00000232725	6.16564	-0.46803	0.59694	-0.784048	0.433012	0.690862
ENSG00000232729	33.5978	0.304275	0.234065	1.29996	0.193616	0.442068
ENSG00000232742	7.59588	-0.351665	0.487326	-0.721623	0.470527	0.717466
ENSG00000232748	7.85499	1.34894	0.59544	2.26545	0.0234852	0.110268
ENSG00000232759	116.287	0.213036	0.12772	1.66799	0.0953179	0.285805
ENSG00000232807	5.19193	-0.839174	0.631677	-1.32849	0.184018	0.429073
ENSG00000232814	25.2344	-0.185379	0.293403	-0.631824	0.527502	0.758569
ENSG00000232815	16.4967	0.00962103	0.356233	0.0270077	0.978454	0.992037
ENSG00000232818	56.3515	-0.402795	0.2031	-1.98323	0.0473419	0.180516
ENSG00000232828	6.81492	-0.131976	0.687264	-0.192031	0.847718	0.936248
ENSG00000232850	5.99332	-0.11572	0.648072	-0.178561	0.858282	0.940282
ENSG00000232855	27.137	0.631204	0.276824	2.28016	0.0225981	0.107124
ENSG00000232859	292.78	0.0130386	0.098083	0.132934	0.894245	0.955044
ENSG00000232860	6.13917	-0.234579	0.620049	-0.378323	0.705191	0.864803
ENSG00000232862	13.5075	-0.00600702	0.394235	-0.0152371	0.987843	0.99585
ENSG00000232872	26.3036	0.604983	0.270496	2.23657	0.0253142	0.116248
ENSG00000232876	6.23764	-0.18773	0.610438	-0.307533	0.758438	0.894475
ENSG00000232882	19.9431	0.252207	0.411834	0.612401	0.540272	0.767098
ENSG00000232884	5.60407	-1.08909	0.879292	-1.2386	0.215495	0.471006
ENSG00000232888	6.1884	0.302629	0.506277	0.597753	0.550005	0.774569
ENSG00000232891	7.44299	-0.187003	0.759831	-0.246111	0.805597	0.915376
ENSG00000232893	5.27312	-0.526495	0.723183	-0.728025	0.466599	0.715155
ENSG00000232901	6.21822	-0.569172	0.586946	-0.969719	0.332187	0.600162
ENSG00000232907	19.5039	-0.368253	0.351107	-1.04883	0.294254	0.563023
ENSG00000232912	6.78896	-0.0823547	0.56426	-0.145952	0.883959	0.951389
ENSG00000232930	20.4623	-0.731221	0.34047	-2.14768	0.031739	0.136693
ENSG00000232931	2052.23	0.25423	0.120807	2.10443	0.0353414	0.147372
ENSG00000232934	10.4282	0.327895	0.462538	0.708903	0.478385	0.723621
ENSG00000232940	75.7562	-0.0351229	0.186188	-0.188642	0.850373	0.937143
ENSG00000232946	6.67393	0.106076	0.634687	0.167132	0.867266	0.944419
ENSG00000232949	65.7644	-0.0890077	0.171875	-0.517864	0.604553	0.808823
ENSG00000232956	390.594	-0.0130092	0.0965938	-0.134679	0.892866	0.954492
ENSG00000232959	4.18097	1.05732	0.663494	1.59357	0.111032	0.314779
ENSG00000232973	55.1788	0.448286	0.202082	2.21834	0.0265316	0.120213
ENSG00000232977	39.4848	0.532497	0.278786	1.91006	0.0561256	0.202482
ENSG00000232983	13.5415	-0.504929	0.502638	-1.00456	0.31511	0.584742
ENSG00000232995	36.6078	0.260713	0.256693	1.01566	0.309791	0.579599
ENSG00000233006	422.738	-0.0938797	0.101731	-0.922822	0.3561	0.623564
ENSG00000233009	5.73917	0.0265669	0.625943	0.042443	0.966146	0.987264
ENSG00000233010	7.79664	0.582283	0.589195	0.98827	0.323021	0.591653
ENSG00000233012	20.8176	0.0403439	0.352445	0.114469	0.908866	0.961689
ENSG00000233016	1024.03	0.00115746	0.0659403	0.0175532	0.985995	0.995345
ENSG00000233018	12.5819	-0.651479	1.18604	-0.549292	0.582805	0.795869
ENSG00000233024	11.645	0.297091	0.435543	0.682115	0.495166	0.735345
ENSG00000233029	6.6184	0.719176	0.573986	1.25295	0.210224	0.464241
ENSG00000233030	32.5564	0.797377	0.242357	3.2901	0.00100152	0.0103633
ENSG00000233058	159.239	0.305347	0.131194	2.32744	0.0199419	0.0980734
ENSG00000233061	4.01438	0.24811	0.84487	0.293666	0.769013	0.899205
ENSG00000233072	8.39785	-0.570866	0.459715	-1.24178	0.214318	0.469484
ENSG00000233073	49.3205	-0.404476	0.26543	-1.52385	0.127546	0.343276
ENSG00000233077	3.57812	1.09835	0.895393	1.22667	0.219948	0.476212
ENSG00000233084	6.37087	-0.603152	0.578603	-1.04243	0.297214	0.566556
ENSG00000233087	25.9818	-0.202188	0.269904	-0.74911	0.453791	0.705423
ENSG00000233098	1883.59	0.192811	0.0396803	4.8591	1.17918e-06	3.91357e-05
ENSG00000233110	9.74207	-0.32279	0.447527	-0.721275	0.47074	0.717694
ENSG00000233117	10.7374	0.706977	0.542807	1.30245	0.192764	0.441159
ENSG00000233121	14.0602	1.19478	0.382236	3.12576	0.00177349	0.0162262
ENSG00000233143	32.8656	0.366663	0.259766	1.41151	0.158093	0.390139
ENSG00000233144	15.3405	-0.422953	0.360229	-1.17412	0.240346	0.501783
ENSG00000233157	4.86542	-0.370068	0.643003	-0.575531	0.564932	0.784497
ENSG00000233170	32.1599	-0.120632	0.233088	-0.517537	0.604781	0.808823
ENSG00000233175	98.168	0.217781	0.174255	1.24979	0.211378	0.466066
ENSG00000233184	267.965	-0.39264	0.0988471	-3.9722	7.12121e-05	0.0012644
ENSG00000233190	2.84622	0	1.38391	0	1	1
ENSG00000233191	7.31232	0.336333	0.824575	0.407887	0.683357	0.854342
ENSG00000233198	43.7173	0.290519	0.373385	0.77807	0.436528	0.692863
ENSG00000233221	24.6224	-0.125219	0.280999	-0.445622	0.655871	0.840959
ENSG00000233223	200.82	0.0228735	0.108647	0.210531	0.833254	0.929108
ENSG00000233225	36.2511	0.241929	0.206263	1.17292	0.240828	0.50257
ENSG00000233230	29.2806	0.242597	0.237414	1.02183	0.306862	0.576635
ENSG00000233232	18.7845	0.39207	0.306174	1.28055	0.200352	0.451125
ENSG00000233237	1171.37	-0.567857	0.0732116	-7.75639	8.73835e-15	1.55704e-12
ENSG00000233242	8.08093	0.00282242	0.625749	0.00451047	0.996401	0.999185
ENSG00000233246	4.8813	1.31585	0.694501	1.89466	0.0581371	0.206977
ENSG00000233251	7.38964	-0.415721	0.60551	-0.686563	0.492358	0.73325
ENSG00000233264	15.9092	-0.956475	0.378865	-2.52458	0.0115837	0.0667169
ENSG00000233266	25.1352	0.0616352	0.273229	0.225581	0.821527	0.92246
ENSG00000233270	19.6073	-0.271975	0.442613	-0.614475	0.538901	0.765931
ENSG00000233276	136.927	-0.696058	0.180753	-3.85087	0.000117697	0.00189918
ENSG00000233297	32.2071	0.350875	0.282886	1.24034	0.21485	0.470191
ENSG00000233321	5.25987	0.199211	0.564651	0.352804	0.724236	0.875298
ENSG00000233328	6.26696	-0.526172	0.614488	-0.856276	0.391845	0.656803
ENSG00000233343	6.08808	-1.13164	0.611229	-1.85141	0.06411	0.220402
ENSG00000233351	5.51939	0.615587	0.591952	1.03993	0.298373	0.567866
ENSG00000233360	6.60411	1.50482	0.535992	2.80754	0.00499218	0.0360102
ENSG00000233369	3124.54	0.125846	0.0542153	2.32122	0.0202747	0.0990823
ENSG00000233382	26.8816	-0.198081	0.268075	-0.738902	0.459967	0.710381
ENSG00000233396	159.379	-0.138731	0.105031	-1.32087	0.186546	0.432679
ENSG00000233416	14.0425	1.29336	0.385649	3.35372	0.000797326	0.00861946
ENSG00000233421	9.78113	0.728931	0.443013	1.64539	0.0998885	0.294105
ENSG00000233426	18.5647	-0.369171	0.308163	-1.19797	0.230927	0.490183
ENSG00000233429	5.51903	-0.302008	0.646369	-0.467238	0.64033	0.830098
ENSG00000233451	6.35891	0.140095	0.553993	0.252882	0.800359	0.913182
ENSG00000233452	101.175	0.130329	0.136503	0.954769	0.339695	0.607394
ENSG00000233461	41.8906	0.031495	0.253342	0.124318	0.901063	0.958087
ENSG00000233469	18.1335	0.411834	0.379304	1.08576	0.277584	0.544969
ENSG00000233476	238.223	0.136963	0.134549	1.01794	0.308706	0.578696
ENSG00000233483	17.1212	-0.248528	0.365587	-0.679804	0.496628	0.736594
ENSG00000233485	10.0224	0.373133	0.441767	0.844637	0.398313	0.661766
ENSG00000233493	5.37991	-0.981151	0.707032	-1.3877	0.165227	0.401273
ENSG00000233508	21.2577	-0.062731	0.287845	-0.217933	0.827481	0.925753
ENSG00000233509	20.4599	0.553424	0.295331	1.87391	0.060943	0.21332
ENSG00000233524	5.71122	0.192037	0.673529	0.285121	0.775551	0.902206
ENSG00000233527	246.753	-0.22636	0.109103	-2.07473	0.0380116	0.154804
ENSG00000233547	14.8362	0.0880478	0.370095	0.237906	0.811954	0.91779
ENSG00000233554	6.24792	0.225016	0.623452	0.36092	0.718159	0.872169
ENSG00000233558	3.54329	1.54534	0.983724	1.57091	0.116203	0.323874
ENSG00000233559	24.4279	-0.0976773	0.314169	-0.310907	0.755872	0.89294
ENSG00000233560	17.2809	-0.163398	0.404418	-0.404033	0.686188	0.855573
ENSG00000233579	9.80359	0.163141	0.528055	0.308948	0.757361	0.894003
ENSG00000233585	12.5135	0.546999	0.421437	1.29794	0.194308	0.442793
ENSG00000233588	6.18727	-0.0497034	0.461085	-0.107796	0.914157	0.964143
ENSG00000233589	2.52847	1.06804	1.09565	0.974798	0.329661	0.598544
ENSG00000233593	187.84	-0.0171625	0.128618	-0.133438	0.893847	0.954927
ENSG00000233602	35.1875	0.521852	0.286037	1.82442	0.068089	0.229251
ENSG00000233608	359.958	-0.456884	0.102951	-4.43788	9.08472e-06	0.00022355
ENSG00000233609	25.992	0.455951	0.277818	1.64118	0.100759	0.295975
ENSG00000233611	41.8376	-0.317053	0.216694	-1.46313	0.143431	0.368311
ENSG00000233613	3.20026	0.0701362	0.902016	0.077755	0.938023	0.97533
ENSG00000233621	36.9141	0.144185	0.238685	0.604079	0.545791	0.771099
ENSG00000233622	9.37638	0.156922	0.487665	0.321782	0.747618	0.888681
ENSG00000233639	1315.32	0.0606116	0.0634292	0.95558	0.339285	0.607049
ENSG00000233642	16.2389	0.472886	0.409703	1.15422	0.248412	0.511454
ENSG00000233647	3.62666	1.54299	0.887077	1.73941	0.0819632	0.25971
ENSG00000233654	87.8639	0.0157155	0.152382	0.103132	0.917858	0.965956
ENSG00000233665	5.62797	-0.142981	0.7544	-0.18953	0.849677	0.936942
ENSG00000233670	26.8492	0.727482	0.290454	2.50464	0.0122576	0.069517
ENSG00000233672	14.6813	0.155805	0.388031	0.401528	0.688031	0.856864
ENSG00000233682	6.818	-0.240067	0.623328	-0.385137	0.700136	0.863149
ENSG00000233684	4.33997	-0.296421	0.935647	-0.316808	0.751389	0.890677
ENSG00000233690	19.2537	1.05839	0.352136	3.00563	0.00265032	0.0222009
ENSG00000233695	245.381	-0.234154	0.139366	-1.68013	0.0929317	0.280829
ENSG00000233706	8.42654	0.321762	0.466882	0.689171	0.490716	0.732414
ENSG00000233708	4.10118	0.120985	0.780281	0.155053	0.87678	0.948594
ENSG00000233718	13.4369	-0.989035	0.395193	-2.50267	0.0123262	0.0697957
ENSG00000233723	51.8926	0.57667	0.185042	3.11642	0.00183059	0.0166155
ENSG00000233725	2.86788	-1.06439	0.903026	-1.1787	0.238519	0.499712
ENSG00000233728	3.71991	-0.61743	0.765862	-0.806189	0.420134	0.68025
ENSG00000233730	9.22712	0.0211818	0.457978	0.0462508	0.96311	0.9862
ENSG00000233757	539.07	0.288582	0.0763964	3.77743	0.000158458	0.00241248
ENSG00000233760	10.3866	-0.417068	0.427986	-0.974489	0.329814	0.598544
ENSG00000233762	18.0964	-0.352559	0.347648	-1.01413	0.310522	0.580128
ENSG00000233775	7.36645	-0.797561	0.717191	-1.11206	0.266111	0.531884
ENSG00000233780	6.68048	-0.239283	1.21942	-0.196227	0.844433	0.934927
ENSG00000233785	10.5542	0.903038	0.4924	1.83395	0.0666611	0.226234
ENSG00000233797	30.2653	0.547516	0.312401	1.75261	0.0796697	0.254692
ENSG00000233799	6.14242	0.173728	0.501903	0.346138	0.729239	0.877948
ENSG00000233806	55.0285	0.095275	0.237721	0.400785	0.688579	0.856956
ENSG00000233820	5.84526	0.212134	0.589252	0.360005	0.718843	0.872359
ENSG00000233822	35.3481	0.81498	0.259793	3.13704	0.00170663	0.0158219
ENSG00000233830	31.3098	-0.232571	0.223792	-1.03923	0.298698	0.568092
ENSG00000233833	2.56301	2.72136	2.19575	1.23938	0.215207	0.470652
ENSG00000233836	4.05902	1.05871	0.791918	1.33689	0.181259	0.425096
ENSG00000233839	7.10635	0	1.95675	0	1	1
ENSG00000233847	5.96103	1.006	0.498725	2.01715	0.0436798	0.170224
ENSG00000233849	5.3234	0.266615	0.634461	0.420222	0.674323	0.850828
ENSG00000233850	6.05486	0.208139	0.510614	0.407624	0.68355	0.854446
ENSG00000233854	8.75772	0.145046	0.448541	0.323372	0.746413	0.887921
ENSG00000233860	4.03721	-0.454852	0.707556	-0.64285	0.520321	0.753592
ENSG00000233862	8.57283	-0.182476	0.437935	-0.416672	0.676918	0.851864
ENSG00000233871	167.975	0.455257	0.103884	4.38236	1.174e-05	0.000277363
ENSG00000233885	34.2678	-0.372492	0.248076	-1.50153	0.133219	0.351613
ENSG00000233892	42.3391	0.0913959	0.301743	0.302893	0.761971	0.895782
ENSG00000233893	10.4872	0.369287	0.42352	0.871947	0.383238	0.648731
ENSG00000233901	140.023	0.709677	0.169994	4.17471	2.98362e-05	0.000606968
ENSG00000233912	8.92473	-0.747727	0.499914	-1.49571	0.134729	0.35411
ENSG00000233913	25.4581	0.217524	0.260585	0.834753	0.403857	0.666349
ENSG00000233922	5.49803	0.857172	0.572682	1.49677	0.134454	0.353831
ENSG00000233926	18.6714	-0.684219	0.334681	-2.0444	0.0409145	0.16288
ENSG00000233927	5550.22	-0.0183379	0.0942567	-0.194553	0.845743	0.935519
ENSG00000233929	17.2915	-0.384273	0.433499	-0.886444	0.375378	0.641347
ENSG00000233930	74.804	0.357075	0.169344	2.10858	0.0349811	0.146307
ENSG00000233932	27.4641	-0.0990359	0.280329	-0.353284	0.723875	0.875157
ENSG00000233937	503.558	-0.0713705	0.081468	-0.876056	0.381	0.64674
ENSG00000233942	7.44953	0.0222195	0.541926	0.041001	0.967295	0.987821
ENSG00000233954	68.9796	-0.0395884	0.162628	-0.24343	0.807673	0.916199
ENSG00000233966	15.2122	0.130271	0.319657	0.407533	0.683617	0.854487
ENSG00000233967	1273.3	0.203447	0.0872474	2.33184	0.0197089	0.0973203
ENSG00000233968	6.93114	-0.636948	0.547551	-1.16327	0.244721	0.50725
ENSG00000233975	15.0568	0.291686	0.382713	0.762155	0.445967	0.70028
ENSG00000233977	13.3056	0.297717	0.441892	0.673733	0.500481	0.739348
ENSG00000234009	17.2879	0.446508	0.339879	1.31373	0.188938	0.435814
ENSG00000234022	3.73726	-0.480189	0.813481	-0.59029	0.554997	0.777912
ENSG00000234026	9.42792	0.126162	0.497621	0.253531	0.799858	0.912885
ENSG00000234028	45.9788	0.0426099	0.191018	0.223067	0.823483	0.923637
ENSG00000234031	3.3152	-1.93566	1.26135	-1.5346	0.124883	0.338581
ENSG00000234043	47.256	0.190868	0.231273	0.825292	0.409206	0.670802
ENSG00000234056	16.3254	0.276482	0.362885	0.761899	0.44612	0.700301
ENSG00000234070	4.37511	0.427631	0.593884	0.720057	0.47149	0.718239
ENSG00000234072	485.828	-0.0180952	0.0679438	-0.266325	0.789989	0.908773
ENSG00000234127	2134.31	-0.00520412	0.0436126	-0.119326	0.905017	0.96007
ENSG00000234129	28.012	0.281318	0.229683	1.22481	0.220646	0.477025
ENSG00000234134	17.2145	0.0331952	0.351123	0.0945401	0.92468	0.969683
ENSG00000234136	7.4687	0.215096	0.541675	0.397093	0.691299	0.858536
ENSG00000234147	8.3071	0.11636	0.57581	0.20208	0.839854	0.932536
ENSG00000234160	115.771	0.313961	0.119916	2.61818	0.00883995	0.0551241
ENSG00000234161	5.08778	0.974474	0.658748	1.47928	0.139065	0.360934
ENSG00000234171	457.283	-0.048935	0.0901707	-0.542693	0.587341	0.798411
ENSG00000234177	286.881	-0.0138181	0.0977966	-0.141295	0.887637	0.952743
ENSG00000234186	8.42358	0.638086	0.539816	1.18204	0.237189	0.498009
ENSG00000234199	57.7213	-0.170054	0.496448	-0.342542	0.731943	0.879242
ENSG00000234203	17.3868	1.2845	0.32593	3.94104	8.113e-05	0.00139802
ENSG00000234210	52.8684	0.365771	0.260486	1.40419	0.160263	0.393964
ENSG00000234215	26.6093	-0.435907	0.316444	-1.37752	0.168352	0.406075
ENSG00000234219	10.7536	1.33888	0.91244	1.46736	0.142279	0.366409
ENSG00000234222	27.6285	-0.317994	0.323631	-0.982581	0.325814	0.594333
ENSG00000234224	53.936	-0.0317416	0.188927	-0.16801	0.866575	0.94418
ENSG00000234233	8.32766	1.27363	0.536812	2.37258	0.0176643	0.0903311
ENSG00000234239	2.82142	1.64262	1.3912	1.18072	0.237713	0.49869
ENSG00000234275	13.0585	0.311468	0.417013	0.7469	0.455124	0.706833
ENSG00000234279	3.98121	-1.61776	0.957826	-1.68899	0.0912214	0.277631
ENSG00000234284	264.495	0.059786	0.0985581	0.606607	0.544112	0.769896
ENSG00000234286	21.3015	-0.429939	0.333271	-1.29006	0.19703	0.446184
ENSG00000234287	13.8811	-0.302258	0.335995	-0.89959	0.368338	0.634431
ENSG00000234300	7.02194	0.965357	0.604347	1.59736	0.110186	0.313194
ENSG00000234322	5.38257	-0.453924	0.518381	-0.875657	0.381216	0.646922
ENSG00000234323	9.01202	-0.602054	0.430936	-1.39708	0.162388	0.397226
ENSG00000234327	121.616	0.0363104	0.138813	0.261578	0.793646	0.910637
ENSG00000234329	39.6136	0.442543	0.242525	1.82473	0.0680413	0.22919
ENSG00000234336	4.78981	-0.931266	0.625723	-1.4883	0.136671	0.356898
ENSG00000234345	16.2017	0.315314	0.423353	0.744803	0.456391	0.707669
ENSG00000234350	49.504	0.302162	0.220845	1.36821	0.171247	0.410402
ENSG00000234377	17.69	-0.0473464	0.332646	-0.142333	0.886817	0.952438
ENSG00000234380	46.8505	0.441708	0.217107	2.03452	0.0418991	0.165333
ENSG00000234383	46.6942	0.0489876	0.230996	0.212071	0.832051	0.928551
ENSG00000234390	76.2587	0.0403173	0.174585	0.230933	0.817367	0.920834
ENSG00000234405	165.83	0.188637	0.120119	1.57042	0.116318	0.324025
ENSG00000234409	558.013	-0.0547554	0.0778754	-0.703115	0.481984	0.726416
ENSG00000234418	41.5647	-0.499664	0.226585	-2.20519	0.0274405	0.122978
ENSG00000234420	2158.13	0.300759	0.0578286	5.20088	1.98352e-07	8.5041e-06
ENSG00000234427	10.0596	0.507857	0.473543	1.07246	0.283513	0.551612
ENSG00000234432	38.2679	0.093732	0.209491	0.447428	0.654566	0.840204
ENSG00000234444	813.721	0.183656	0.0683768	2.68595	0.00723249	0.0473324
ENSG00000234456	3160.51	0.0719453	0.0552999	1.301	0.193258	0.441681
ENSG00000234465	204.386	0.140685	0.0935724	1.50348	0.132714	0.350874
ENSG00000234469	7.84243	-2.87474	0.677157	-4.24531	2.18289e-05	0.000467545
ENSG00000234473	4.13772	1.07484	0.825471	1.3021	0.192883	0.441266
ENSG00000234476	89.5966	-0.0642955	0.171887	-0.374057	0.708362	0.866748
ENSG00000234478	3.76585	-0.398854	0.743275	-0.536617	0.591532	0.801297
ENSG00000234492	32.467	0.606822	0.230651	2.63091	0.00851576	0.0537293
ENSG00000234494	21.3199	0.13332	0.305021	0.437085	0.662049	0.843903
ENSG00000234498	28.3497	-0.23196	0.354812	-0.653753	0.513271	0.749037
ENSG00000234502	3.26928	-2.78316	1.07527	-2.58833	0.00964412	0.0585546
ENSG00000234509	14.3752	-0.10799	0.343054	-0.314789	0.752921	0.89161
ENSG00000234518	26.8056	-0.174416	0.260674	-0.669098	0.503433	0.741224
ENSG00000234523	6.99949	0.830379	0.636286	1.30504	0.191879	0.440091
ENSG00000234534	5.7547	0.93643	0.741433	1.263	0.206589	0.45981
ENSG00000234535	7.07684	0.594875	0.553645	1.07447	0.282612	0.5505
ENSG00000234537	6.48053	0.0986128	0.507126	0.194454	0.84582	0.935531
ENSG00000234545	983.314	0.176128	0.0610089	2.88693	0.00389025	0.0297621
ENSG00000234546	286.443	0.213261	0.0904459	2.35789	0.0183791	0.0926312
ENSG00000234572	6.30335	1.00054	0.542425	1.84456	0.0651009	0.222546
ENSG00000234584	3.72539	-0.168821	0.735074	-0.229665	0.818352	0.921416
ENSG00000234585	5.44632	-0.054759	0.657946	-0.0832271	0.933671	0.973575
ENSG00000234586	3.46295	-0.239283	1.31145	-0.182457	0.855224	0.939472
ENSG00000234589	4.01267	0.155351	0.684254	0.227037	0.820395	0.922174
ENSG00000234604	8.84854	-0.965407	0.50948	-1.89489	0.0581073	0.2069
ENSG00000234608	398.708	0.110691	0.0792035	1.39755	0.162248	0.397109
ENSG00000234614	32.6086	0.168004	0.239257	0.70219	0.482561	0.726861
ENSG00000234616	1830.17	0.118578	0.054737	2.16632	0.0302866	0.132265
ENSG00000234617	148.041	0.799391	0.171902	4.65026	3.31509e-06	9.6176e-05
ENSG00000234618	22.1053	0.179607	0.362648	0.495266	0.620413	0.818275
ENSG00000234627	5.13687	-2.13278	1.20173	-1.77476	0.0759383	0.246527
ENSG00000234636	16.7791	-1.12562	0.373788	-3.01137	0.00260068	0.0218746
ENSG00000234648	5.52534	-0.571005	0.614662	-0.928975	0.352902	0.620933
ENSG00000234661	23.4836	-0.680048	0.301122	-2.25838	0.0239221	0.111589
ENSG00000234663	10.8931	-0.887346	0.523191	-1.69603	0.0898807	0.275151
ENSG00000234664	60.3148	-0.398557	0.204237	-1.95145	0.0510041	0.189927
ENSG00000234665	214.761	-0.116216	0.116933	-0.993872	0.320285	0.589343
ENSG00000234678	11.8575	-0.0329085	0.377193	-0.0872458	0.930476	0.972058
ENSG00000234684	314.467	0.314935	0.0886253	3.55356	0.000380059	0.00478774
ENSG00000234685	968.051	-0.000652854	0.117493	-0.00555652	0.995567	0.998797
ENSG00000234688	4.67087	0.416408	0.779605	0.534126	0.593254	0.802418
ENSG00000234690	55.7362	0.222285	0.184379	1.20559	0.227975	0.486625
ENSG00000234692	8.97786	0.00974575	0.503337	0.0193623	0.984552	0.994689
ENSG00000234694	3.88493	-0.226718	0.785444	-0.288649	0.77285	0.901125
ENSG00000234695	36.5063	-0.684017	0.23017	-2.97179	0.00296069	0.0242137
ENSG00000234696	11.8581	-0.541472	0.41971	-1.29011	0.197012	0.446184
ENSG00000234705	7.03325	0.420475	0.508942	0.826176	0.408704	0.670506
ENSG00000234707	5.53525	0.510744	0.616713	0.828171	0.407574	0.669624
ENSG00000234709	33.3662	0.0137756	0.265992	0.0517895	0.958696	0.984601
ENSG00000234719	57.7982	1.06771	0.171206	6.23639	4.47775e-10	3.66447e-08
ENSG00000234724	5.65358	0.502811	0.584418	0.860361	0.38959	0.65523
ENSG00000234740	10.1675	-0.206809	0.470067	-0.439956	0.659969	0.842917
ENSG00000234741	2601.2	-0.206415	0.0627871	-3.28754	0.00101067	0.0104279
ENSG00000234745	13153.7	0.0510053	0.113108	0.450943	0.652031	0.837934
ENSG00000234754	8.33438	0.280473	0.486076	0.577015	0.56393	0.783973
ENSG00000234769	64.9172	0.00722003	0.169319	0.0426415	0.965987	0.987264
ENSG00000234771	811.126	0.106892	0.0855555	1.24939	0.211524	0.466109
ENSG00000234772	21.0879	0.514757	0.340418	1.51213	0.1305	0.347798
ENSG00000234775	12.0871	1.03795	0.409151	2.53684	0.0111858	0.0649391
ENSG00000234776	19.316	0.119507	0.34974	0.341702	0.732575	0.879706
ENSG00000234779	6.08399	0.136547	0.608981	0.224223	0.822584	0.923028
ENSG00000234782	5.25885	-0.735188	0.612363	-1.20058	0.229916	0.488987
ENSG00000234785	6.10617	0.253101	0.860083	0.294275	0.768548	0.899026
ENSG00000234787	45.4319	0.66227	0.195194	3.39288	0.000691615	0.00771244
ENSG00000234788	4.22264	0.0357416	0.720971	0.0495743	0.960462	0.985248
ENSG00000234789	2.97714	0.177959	0.992409	0.179321	0.857686	0.940004
ENSG00000234797	124.513	0.0786988	0.130604	0.602575	0.546791	0.771846
ENSG00000234807	34.7794	0.0310237	0.215981	0.143641	0.885784	0.95199
ENSG00000234814	7.35001	-0.137024	0.533712	-0.256737	0.797382	0.911438
ENSG00000234817	13.6057	-1.7588	0.408027	-4.31049	1.62896e-05	0.000363912
ENSG00000234818	4.38162	0.620619	0.642215	0.966372	0.333858	0.601798
ENSG00000234825	4.86678	0.236957	0.549754	0.431024	0.666451	0.846602
ENSG00000234835	12.1395	1.32693	0.768865	1.72584	0.0843768	0.264622
ENSG00000234840	11.5623	-0.349896	0.416167	-0.84076	0.400482	0.663569
ENSG00000234841	11.9525	0.228267	0.448741	0.508683	0.610974	0.812864
ENSG00000234851	103.53	-0.107014	0.130935	-0.817309	0.413752	0.674802
ENSG00000234869	68.6883	0.370857	0.198806	1.86542	0.062122	0.215991
ENSG00000234899	262.983	0.324615	0.0917178	3.53928	0.000401226	0.00498043
ENSG00000234911	46.4495	0.608302	0.229429	2.65137	0.00801651	0.0512355
ENSG00000234912	224.444	0.253204	0.114882	2.20404	0.0275217	0.123232
ENSG00000234917	15.8573	0.553604	0.408255	1.35602	0.175092	0.416454
ENSG00000234929	3.29728	-1.71726	1.12802	-1.52237	0.127916	0.343939
ENSG00000234936	22.9003	-0.304754	0.369068	-0.825739	0.408952	0.670572
ENSG00000234944	10.7485	0	1.20079	0	1	1
ENSG00000234945	7.43995	0.404332	0.552029	0.732446	0.463896	0.713538
ENSG00000234961	236.007	-0.068668	0.140815	-0.487647	0.6258	0.820938
ENSG00000234964	59.1438	-0.101254	0.191435	-0.528918	0.596863	0.804397
ENSG00000234965	3.99067	-0.127861	0.671989	-0.190273	0.849095	0.936671
ENSG00000234969	9.23212	-0.312797	0.547151	-0.571684	0.567536	0.786735
ENSG00000234975	14.4944	0.132995	0.368628	0.360784	0.718261	0.872169
ENSG00000234996	96.1249	-0.406225	0.139746	-2.90687	0.00365061	0.0283728
ENSG00000234997	25.2364	0.321925	0.320088	1.00574	0.314542	0.584162
ENSG00000234998	5.03385	0.356735	0.639774	0.557595	0.577121	0.792629
ENSG00000235010	9.0743	0.224025	0.507882	0.441098	0.659142	0.84272
ENSG00000235016	33.7352	0.140442	0.259207	0.541816	0.587945	0.79872
ENSG00000235023	159.36	0.354419	0.122326	2.89734	0.00376339	0.0290224
ENSG00000235026	21.3204	-0.0324136	0.30749	-0.105413	0.916048	0.964982
ENSG00000235027	17.6614	-0.429304	0.380361	-1.12867	0.259035	0.523448
ENSG00000235033	19.5606	0.35162	0.362448	0.970124	0.331985	0.600056
ENSG00000235034	83.9536	-0.309407	0.323365	-0.956834	0.338651	0.606399
ENSG00000235038	19.6243	0.372397	0.283832	1.31203	0.18951	0.436392
ENSG00000235043	20.2359	0.119195	0.287305	0.414873	0.678235	0.852353
ENSG00000235044	3.48951	-2.21215	0.896355	-2.46794	0.0135895	0.074897
ENSG00000235045	7.02404	-2.25207	1.43654	-1.5677	0.116951	0.325141
ENSG00000235049	9.22544	0.294321	0.548834	0.536266	0.591775	0.801419
ENSG00000235051	9.62538	0.534306	0.556632	0.959891	0.33711	0.605228
ENSG00000235052	11.3024	-0.775155	0.54121	-1.43226	0.152069	0.381753
ENSG00000235066	4.96559	1.7065	0.60441	2.82341	0.00475161	0.0346167
ENSG00000235070	9.03208	-0.518473	0.456578	-1.13556	0.256139	0.520314
ENSG00000235072	48.0135	0.478655	0.193358	2.47548	0.0133056	0.0738271
ENSG00000235076	5.31463	-0.664075	0.707483	-0.938645	0.347913	0.615208
ENSG00000235078	22.4329	0.228799	0.348967	0.655646	0.512052	0.748351
ENSG00000235079	9.74851	0.841119	0.457902	1.8369	0.0662253	0.22527
ENSG00000235081	9.32173	-0.359036	0.536289	-0.669481	0.503189	0.741006
ENSG00000235082	9.10305	-0.768014	0.43006	-1.78583	0.074127	0.242813
ENSG00000235084	7.03748	0.474059	0.465406	1.01859	0.308397	0.57835
ENSG00000235088	3.42611	-0.162607	1.29634	-0.125435	0.900179	0.957539
ENSG00000235091	1.99941	-1.08056	1.47716	-0.731512	0.464467	0.713915
ENSG00000235092	241.949	0.532326	0.100671	5.28779	1.23806e-07	5.59443e-06
ENSG00000235098	150.523	0.576772	0.135611	4.25312	2.10809e-05	0.000453455
ENSG00000235100	45.1203	-0.147073	0.215159	-0.683555	0.494256	0.734765
ENSG00000235105	10.3407	-0.591595	0.384614	-1.53815	0.124011	0.33701
ENSG00000235106	2601.32	-0.0781184	0.043017	-1.81599	0.0693722	0.232264
ENSG00000235109	262.193	0.177911	0.109707	1.6217	0.104868	0.303178
ENSG00000235119	3.38803	-1.84698	1.10675	-1.66884	0.0951496	0.285518
ENSG00000235151	3.99813	2.04263	0.897599	2.27566	0.0228662	0.107967
ENSG00000235159	12.1687	0.307005	0.427481	0.718173	0.472651	0.71908
ENSG00000235162	950.954	-0.264816	0.062913	-4.20924	2.56237e-05	0.000534248
ENSG00000235169	33.0943	0.0275202	0.233038	0.118093	0.905994	0.960527
ENSG00000235173	925.227	0.0568255	0.0688468	0.825391	0.40915	0.670765
ENSG00000235174	55.2917	0.144615	0.193888	0.745873	0.455744	0.707031
ENSG00000235180	14.4129	0.491897	0.324393	1.51636	0.129428	0.346335
ENSG00000235191	31.0052	-0.0867844	0.292288	-0.296914	0.766532	0.898115
ENSG00000235194	395.123	0.239489	0.0940504	2.54639	0.0108843	0.0637132
ENSG00000235205	9.4628	0.91157	0.512646	1.77817	0.0753766	0.245481
ENSG00000235209	2.64478	-0.629936	0.860419	-0.732128	0.464091	0.713793
ENSG00000235217	796.438	0.0108635	0.0576409	0.188469	0.850509	0.937143
ENSG00000235236	35.1562	0.169986	0.234413	0.725156	0.468356	0.716101
ENSG00000235237	3.35835	0.451504	0.989517	0.456287	0.648183	0.835564
ENSG00000235238	10.2216	-0.189728	0.394147	-0.481363	0.630259	0.823819
ENSG00000235244	77.401	0.4916	0.217269	2.26263	0.0236584	0.110791
ENSG00000235254	5.17507	-1.05345	0.60473	-1.74201	0.0815068	0.258829
ENSG00000235257	140.409	0.2934	0.140878	2.08265	0.0372829	0.15278
ENSG00000235267	4.95254	1.57001	1.07159	1.46512	0.142887	0.367378
ENSG00000235272	12.6997	0.333166	0.350099	0.951633	0.341283	0.608847
ENSG00000235280	47.5129	0.056277	0.209075	0.269171	0.787798	0.908166
ENSG00000235284	10.862	0.262933	0.50583	0.519804	0.6032	0.808213
ENSG00000235296	8.90387	0.404643	0.441715	0.916074	0.359628	0.626788
ENSG00000235298	62.3163	0.32286	0.203753	1.58456	0.113066	0.318391
ENSG00000235313	48.0618	-0.31517	0.238183	-1.32322	0.185761	0.431695
ENSG00000235314	39.979	-0.0365931	0.21463	-0.170494	0.864622	0.943074
ENSG00000235316	146.633	0.220458	0.131709	1.67382	0.0941654	0.28345
ENSG00000235319	7.53272	-0.285246	0.577267	-0.494133	0.621212	0.818614
ENSG00000235330	8.49064	0.78457	0.524414	1.49609	0.134631	0.353999
ENSG00000235351	5.80362	-0.183211	0.509895	-0.359312	0.719362	0.872556
ENSG00000235354	9.03134	0.269716	0.50926	0.529624	0.596373	0.804325
ENSG00000235357	7.24954	-0.0773171	0.586454	-0.131838	0.895112	0.955288
ENSG00000235363	85.6109	-0.156775	0.213008	-0.736006	0.461727	0.711717
ENSG00000235369	11.0627	0.0602888	0.455783	0.132275	0.894767	0.955138
ENSG00000235374	41.0971	0.141431	0.245725	0.575565	0.564909	0.784497
ENSG00000235381	99.976	0.352603	0.15007	2.34959	0.0187942	0.0941548
ENSG00000235387	5.81169	0.975708	0.664739	1.46781	0.142157	0.366275
ENSG00000235408	30.9143	-0.454592	0.239451	-1.89848	0.0576329	0.205868
ENSG00000235411	15.3154	-0.970796	0.479589	-2.02423	0.0429469	0.168121
ENSG00000235437	1737.25	0.0632673	0.0456419	1.38617	0.165696	0.402023
ENSG00000235447	32.2163	0.885613	0.224258	3.94907	7.84548e-05	0.00136503
ENSG00000235448	12.6284	-0.00156308	0.476003	-0.00328376	0.99738	0.999642
ENSG00000235449	18.4264	1.79742	0.370696	4.84877	1.2423e-06	4.08527e-05
ENSG00000235453	156.691	-0.356623	0.130706	-2.72843	0.00636361	0.0432107
ENSG00000235478	9.50779	0.0796464	0.468587	0.169971	0.865033	0.94344
ENSG00000235481	41.6921	0.0474594	0.223544	0.212305	0.831869	0.92843
ENSG00000235501	1014.37	-0.00531946	0.0601013	-0.0885083	0.929473	0.971929
ENSG00000235513	241.966	1.19033	0.112901	10.5432	5.46373e-26	2.80145e-23
ENSG00000235522	11.8814	-0.275737	0.400552	-0.688392	0.491206	0.732552
ENSG00000235527	8.12784	-0.595025	0.475933	-1.25023	0.211216	0.465898
ENSG00000235529	10.7532	0.465378	0.459952	1.0118	0.311634	0.581061
ENSG00000235530	14.2645	-0.154558	0.369803	-0.417946	0.675987	0.851664
ENSG00000235531	5.20362	-1.11593	0.726448	-1.53615	0.124502	0.337868
ENSG00000235532	2.91056	-0.617366	0.940913	-0.656135	0.511737	0.748146
ENSG00000235538	22.6538	0.379522	0.305268	1.24324	0.21378	0.468797
ENSG00000235545	76.8613	-0.417767	0.199786	-2.09107	0.0365215	0.150643
ENSG00000235552	147.259	0.141203	0.131949	1.07013	0.284561	0.55254
ENSG00000235554	5.57157	-0.98441	0.644652	-1.52704	0.126751	0.34194
ENSG00000235560	62.5358	0.108617	0.17168	0.632669	0.52695	0.758112
ENSG00000235568	47.6585	0.535498	0.208197	2.57208	0.0101091	0.060587
ENSG00000235576	18.9203	0.0743678	0.354291	0.209906	0.833741	0.929322
ENSG00000235590	88.1025	-0.229093	0.154062	-1.48701	0.137011	0.357527
ENSG00000235597	387.21	0.0573112	0.0839507	0.682677	0.494811	0.735294
ENSG00000235605	6.16843	-0.408393	0.568353	-0.718555	0.472415	0.718938
ENSG00000235609	49.8644	0.198016	0.193982	1.0208	0.30735	0.577119
ENSG00000235613	9.57192	-0.192106	0.432997	-0.443665	0.657285	0.841674
ENSG00000235636	13.9991	-0.150049	0.364352	-0.411825	0.680467	0.853315
ENSG00000235649	15.0976	-0.239892	0.462481	-0.518707	0.603965	0.808548
ENSG00000235651	12.3853	0.34637	0.407598	0.849782	0.395446	0.659357
ENSG00000235652	306.896	0.169018	0.0953055	1.77343	0.0761573	0.247015
ENSG00000235655	483.778	0.0106778	0.0703895	0.151695	0.879427	0.94946
ENSG00000235663	36.0488	0.0847518	0.27682	0.306162	0.759481	0.895018
ENSG00000235672	4.77864	-0.765315	0.829457	-0.92267	0.356179	0.623639
ENSG00000235688	24.1047	-0.189601	0.249123	-0.761074	0.446613	0.700377
ENSG00000235689	2.84372	0.296581	1.21104	0.244899	0.806535	0.915475
ENSG00000235701	6.15061	-0.607056	0.65386	-0.928418	0.353191	0.621129
ENSG00000235703	508.204	0.0956562	0.0907712	1.05382	0.291967	0.560937
ENSG00000235706	261.187	0.109381	0.0881368	1.24104	0.214592	0.4698
ENSG00000235718	6.3912	0.603088	0.563839	1.06961	0.284795	0.552822
ENSG00000235734	16.3958	0.289054	0.341949	0.845312	0.397937	0.661403
ENSG00000235750	69.1891	0.33949	0.205925	1.64861	0.0992274	0.292707
ENSG00000235760	8.52837	-0.00516627	0.576173	-0.00896652	0.992846	0.997698
ENSG00000235770	20.4374	0.478738	0.394854	1.21244	0.225343	0.483148
ENSG00000235786	4.8319	0.36088	0.69701	0.517754	0.60463	0.808823
ENSG00000235790	10.0043	-0.349234	0.444954	-0.784875	0.432527	0.690512
ENSG00000235802	5.0389	0.784638	0.767447	1.0224	0.306591	0.576271
ENSG00000235823	1518.71	-0.0196836	0.0481927	-0.408437	0.682953	0.854082
ENSG00000235830	8.96659	-0.331925	0.437699	-0.758341	0.448247	0.701376
ENSG00000235831	65.2957	0.145864	0.184855	0.789075	0.430068	0.688517
ENSG00000235852	4.04765	0.165496	0.790852	0.209263	0.834243	0.929469
ENSG00000235859	140.944	0.171989	0.130894	1.31395	0.188863	0.435785
ENSG00000235863	121.563	0.0789978	0.131092	0.602611	0.546767	0.771846
ENSG00000235865	5.76081	0.00328255	0.646905	0.00507424	0.995951	0.998933
ENSG00000235872	4.3244	0.598558	0.73674	0.81244	0.416539	0.677293
ENSG00000235875	18.5699	0.145516	0.344657	0.422205	0.672875	0.850385
ENSG00000235885	10.2846	0.75883	0.50807	1.49355	0.135292	0.354776
ENSG00000235888	17.2849	0.118949	0.447834	0.265609	0.79054	0.908953
ENSG00000235890	90.8457	0.187943	0.152491	1.23249	0.217767	0.473735
ENSG00000235893	9.39462	-0.036723	0.384646	-0.0954722	0.92394	0.96936
ENSG00000235897	21.3857	0.137674	0.300298	0.458459	0.646623	0.83449
ENSG00000235903	197.226	0.260981	0.0923801	2.82508	0.00472694	0.0344831
ENSG00000235904	5.25738	1.76591	0.618198	2.85655	0.00428268	0.0320327
ENSG00000235908	13.3929	-0.00483998	0.463276	-0.0104473	0.991664	0.997392
ENSG00000235919	43.2202	-0.21413	0.220273	-0.972114	0.330994	0.599213
ENSG00000235927	25.9927	0.626677	0.270738	2.3147	0.0206294	0.100217
ENSG00000235933	5.26506	0.193853	0.635284	0.305143	0.760257	0.895111
ENSG00000235934	164.021	0.46654	0.12053	3.87075	0.000108502	0.00177475
ENSG00000235946	33.6506	0.00254651	0.239942	0.010613	0.991532	0.997362
ENSG00000235947	4.09561	1.72568	0.82195	2.0995	0.0357733	0.148458
ENSG00000235954	697.844	-0.0732189	0.0603713	-1.21281	0.225203	0.483034
ENSG00000235961	309.165	0.154326	0.0969552	1.59172	0.111447	0.315473
ENSG00000235968	2.96372	0	2.12736	0	1	1
ENSG00000235978	10.4124	-0.720764	0.451046	-1.59798	0.110047	0.312904
ENSG00000235989	18.9901	0.224463	0.287329	0.781207	0.434681	0.691723
ENSG00000235994	25.9222	0.177764	0.25024	0.710373	0.477473	0.72287
ENSG00000236012	3.67601	0.0331472	1.22259	0.0271124	0.97837	0.992016
ENSG00000236017	587.575	0.252723	0.0916623	2.75711	0.00583153	0.0403724
ENSG00000236021	17.2495	-0.685929	0.419899	-1.63356	0.102352	0.298731
ENSG00000236031	11.3222	0.423478	0.394955	1.07222	0.283623	0.551699
ENSG00000236039	4.9977	0.471536	0.582529	0.809464	0.418248	0.678553
ENSG00000236047	12.9781	0.875334	0.438673	1.99541	0.0459979	0.176678
ENSG00000236051	7.08901	0.722325	0.535751	1.34825	0.177579	0.420173
ENSG00000236086	7.59865	-0.221637	0.559918	-0.395838	0.692224	0.858921
ENSG00000236088	562.024	0.088924	0.0823706	1.07956	0.280338	0.547939
ENSG00000236094	6.5889	0.0116422	0.699838	0.0166356	0.986727	0.99555
ENSG00000236095	6.9326	-0.0117551	0.592814	-0.0198294	0.98418	0.994603
ENSG00000236104	1122.53	-0.0955491	0.058439	-1.63502	0.102044	0.298261
ENSG00000236106	33.3124	-0.49266	0.255028	-1.93179	0.0533857	0.195805
ENSG00000236107	8.19257	0.251798	0.471283	0.534281	0.593147	0.802317
ENSG00000236114	54.8709	0.268506	0.202471	1.32615	0.184791	0.430157
ENSG00000236120	5.79483	-0.405262	0.603065	-0.672004	0.501581	0.740059
ENSG00000236141	8.12879	0.962805	0.563908	1.70738	0.0877515	0.271187
ENSG00000236144	685.522	-0.272328	0.0592561	-4.59579	4.3111e-06	0.00012008
ENSG00000236154	7.12611	1.03894	0.563247	1.84455	0.0651033	0.222546
ENSG00000236155	14.2617	0.0775162	0.410477	0.188844	0.850215	0.937143
ENSG00000236184	10.0122	0.585342	0.474997	1.23231	0.217834	0.473759
ENSG00000236194	13.299	-0.600373	0.425647	-1.4105	0.158393	0.39045
ENSG00000236197	283.417	-0.710221	0.103372	-6.87053	6.3964e-12	7.83918e-10
ENSG00000236200	69.602	-0.18765	0.193073	-0.971913	0.331094	0.599242
ENSG00000236204	91.8392	-0.218822	0.14314	-1.52873	0.126332	0.341103
ENSG00000236206	4.47645	-0.430012	0.701576	-0.612922	0.539928	0.766826
ENSG00000236213	3.55534	0.998363	0.90754	1.10008	0.271299	0.537901
ENSG00000236238	5.59673	1.09769	0.633602	1.73246	0.0831925	0.262184
ENSG00000236255	230.117	-0.0884396	0.0964267	-0.917169	0.359054	0.626232
ENSG00000236263	50.2791	0.304745	0.226119	1.34772	0.177749	0.420367
ENSG00000236264	10.3105	0.154027	0.385928	0.399109	0.689813	0.857878
ENSG00000236268	4.20191	0.544418	0.596425	0.912801	0.361347	0.628355
ENSG00000236276	7.21979	0.21877	0.574367	0.380888	0.703286	0.863868
ENSG00000236279	107.132	0.0784284	0.130331	0.601765	0.547331	0.772232
ENSG00000236283	15.4339	-0.0955349	0.331022	-0.288606	0.772883	0.901125
ENSG00000236287	2132.08	0.00417273	0.0536319	0.0778033	0.937985	0.97533
ENSG00000236289	4.67841	-0.696766	0.634153	-1.09873	0.271884	0.53841
ENSG00000236296	7.03833	-0.227296	0.551051	-0.412477	0.67999	0.853268
ENSG00000236297	9.3936	0.786734	0.45232	1.73933	0.0819769	0.259721
ENSG00000236301	4.7182	-0.75028	0.78999	-0.949734	0.342248	0.609832
ENSG00000236307	11.7935	-0.825122	0.457386	-1.804	0.0712318	0.236535
ENSG00000236333	63.3061	-0.00911929	0.202378	-0.0450607	0.964059	0.986608
ENSG00000236337	24.9044	0.0184998	0.282928	0.0653867	0.947866	0.979685
ENSG00000236345	12.9381	-0.957726	1.20611	-0.794065	0.427158	0.685921
ENSG00000236352	26.1232	-0.347974	0.271536	-1.2815	0.200018	0.450654
ENSG00000236375	4.02782	1.10157	0.901913	1.22137	0.221945	0.478959
ENSG00000236383	3.5129	-0.195145	0.855012	-0.228237	0.819462	0.921662
ENSG00000236386	4.21066	0.772654	0.709943	1.08833	0.276448	0.543848
ENSG00000236393	10.0184	-0.0519358	0.374705	-0.138604	0.889763	0.953453
ENSG00000236397	399.298	-0.226234	0.0930066	-2.43245	0.0149969	0.0800981
ENSG00000236404	130.903	0.536866	0.129754	4.13757	3.51e-05	0.000696009
ENSG00000236409	6.68761	-0.0117434	0.583412	-0.0201288	0.983941	0.994535
ENSG00000236411	10.0845	0.283598	0.448119	0.632864	0.526822	0.758112
ENSG00000236423	8.98566	0.178731	0.487473	0.366647	0.713882	0.869967
ENSG00000236432	89.1793	0.169405	0.140999	1.20146	0.229574	0.488718
ENSG00000236456	4.36159	1.4107	0.686306	2.05549	0.0398313	0.160013
ENSG00000236472	28.7044	-0.382548	0.298541	-1.28139	0.200056	0.450699
ENSG00000236474	8.5486	0.354587	0.449279	0.789237	0.429973	0.688462
ENSG00000236491	11.2957	-0.240719	0.452844	-0.531572	0.595022	0.803771
ENSG00000236495	3.97624	-0.7392	0.883125	-0.837028	0.402577	0.665461
ENSG00000236496	8.67767	0.162858	0.477552	0.341027	0.733083	0.879877
ENSG00000236498	16.5664	-0.28783	0.419695	-0.685808	0.492834	0.733616
ENSG00000236501	8.49162	0.611167	0.605933	1.00864	0.313148	0.582493
ENSG00000236502	3.53235	-0.199791	0.768049	-0.260128	0.794765	0.910637
ENSG00000236512	4.22657	1.63276	1.29697	1.2589	0.208067	0.461628
ENSG00000236514	20.3973	0.0410868	0.318751	0.128899	0.897437	0.956235
ENSG00000236516	3.99107	0.169103	0.615781	0.274616	0.783612	0.9065
ENSG00000236519	26.5791	-0.00355255	0.289805	-0.0122584	0.990219	0.996889
ENSG00000236527	7.99629	-1.04659	0.791246	-1.32271	0.185931	0.43193
ENSG00000236528	10.9079	-0.907212	0.476017	-1.90584	0.0566711	0.203728
ENSG00000236529	22.8622	0.632336	0.389652	1.62282	0.104627	0.302849
ENSG00000236540	4.26584	-0.558259	0.657784	-0.848696	0.39605	0.65997
ENSG00000236544	297.698	-0.0252373	0.0873044	-0.289073	0.772526	0.900981
ENSG00000236548	32.1104	0.0668654	0.255285	0.261924	0.79338	0.910551
ENSG00000236552	282.921	-0.0545061	0.103281	-0.527744	0.597677	0.805063
ENSG00000236554	8.05607	-0.736859	0.536337	-1.37387	0.169481	0.407703
ENSG00000236565	18.8886	0.0527279	0.307134	0.171677	0.863691	0.942631
ENSG00000236567	7.99319	2.38937	0.754545	3.16663	0.00154215	0.0146263
ENSG00000236577	5.11962	-0.24238	0.623164	-0.38895	0.697313	0.861874
ENSG00000236603	9.36478	0.0872424	0.417064	0.209182	0.834306	0.929498
ENSG00000236609	2179.26	-0.349866	0.0616197	-5.67783	1.36414e-08	8.00763e-07
ENSG00000236611	4.4709	1.2385	0.784234	1.57925	0.114278	0.32051
ENSG00000236617	8.56182	0.166483	0.530038	0.314097	0.753448	0.891855
ENSG00000236618	120.536	-0.191247	0.145345	-1.31581	0.188237	0.434876
ENSG00000236641	3.84782	-0.485015	0.868381	-0.558528	0.576484	0.792376
ENSG00000236643	5.43575	0.395421	0.798409	0.495261	0.620416	0.818275
ENSG00000236648	4.1265	-0.239281	1.29278	-0.185091	0.853158	0.938861
ENSG00000236662	36.9853	0.444232	0.270798	1.64046	0.10091	0.296246
ENSG00000236670	10.4393	-0.920262	0.516939	-1.78021	0.0750411	0.24476
ENSG00000236671	31.1365	1.51049	0.29348	5.14683	2.64928e-07	1.06668e-05
ENSG00000236675	3.53441	0.0668078	0.794558	0.0840816	0.932992	0.973442
ENSG00000236682	70.3044	-0.101952	0.184184	-0.553532	0.579899	0.794145
ENSG00000236698	21.3596	0.054826	0.283563	0.193347	0.846687	0.935781
ENSG00000236699	7.36697	-0.352144	0.546179	-0.644741	0.519095	0.752813
ENSG00000236708	99.6337	0.192975	0.149621	1.28976	0.197134	0.446238
ENSG00000236710	132.946	0.137788	0.118662	1.16118	0.245569	0.508156
ENSG00000236711	16.1198	0.0984757	0.365248	0.269613	0.787458	0.908038
ENSG00000236714	29.8627	0.464264	0.307486	1.50987	0.131076	0.34866
ENSG00000236723	76.3801	-0.151902	0.155985	-0.973828	0.330142	0.598707
ENSG00000236751	9.12653	-0.657032	0.560885	-1.17142	0.24143	0.502998
ENSG00000236753	629.89	0.0416938	0.0742364	0.561635	0.574365	0.790963
ENSG00000236754	24.4106	0.250593	0.347666	0.720786	0.471041	0.717932
ENSG00000236756	17.7308	-0.0216364	0.301004	-0.0718807	0.942697	0.977358
ENSG00000236760	3.54104	-0.463535	0.844793	-0.548697	0.583214	0.796037
ENSG00000236772	5.45212	-0.444486	0.919669	-0.483311	0.628875	0.822701
ENSG00000236773	14.9794	-0.116027	0.335934	-0.345386	0.729804	0.8781
ENSG00000236778	144.081	0.376142	0.162092	2.32054	0.0203114	0.0991172
ENSG00000236780	16.0048	0.492615	0.367418	1.34075	0.180002	0.423166
ENSG00000236790	6.3164	-1.08858	0.679446	-1.60216	0.109121	0.31121
ENSG00000236794	5.16444	-0.219561	0.741617	-0.296057	0.767186	0.898466
ENSG00000236796	12.6179	-1.26907	0.48625	-2.60992	0.00905644	0.0559326
ENSG00000236799	5.73953	0.446712	0.75624	0.590701	0.554721	0.777636
ENSG00000236801	270.611	-0.0597287	0.0941719	-0.634252	0.525916	0.757416
ENSG00000236806	6.75196	0.250156	0.548328	0.456216	0.648234	0.835564
ENSG00000236809	10.0242	0.0169566	0.590954	0.0286936	0.977109	0.991498
ENSG00000236810	119.843	0.0662041	0.128537	0.515059	0.606512	0.80947
ENSG00000236814	88.9309	0.137696	0.230846	0.596484	0.550852	0.775328
ENSG00000236819	39.8947	-0.135905	0.217848	-0.623853	0.532724	0.761849
ENSG00000236824	265.863	0.396008	0.2221	1.78301	0.0745842	0.243674
ENSG00000236829	71.0799	0.0508388	0.186184	0.273057	0.784809	0.906953
ENSG00000236830	52.3496	0.111117	0.218391	0.5088	0.610892	0.812841
ENSG00000236833	20.0167	-0.714567	0.459163	-1.55624	0.119652	0.329801
ENSG00000236854	16.8996	-0.355785	0.529773	-0.671581	0.501851	0.740153
ENSG00000236859	225.039	0.0226183	0.101956	0.221845	0.824435	0.924005
ENSG00000236869	35.2905	-0.144265	0.213801	-0.674764	0.499826	0.739075
ENSG00000236871	401.726	0.239084	0.0937109	2.5513	0.0107323	0.0631472
ENSG00000236882	4.28226	0.627761	0.664938	0.94409	0.345124	0.612005
ENSG00000236885	4.98263	1.3003	0.698638	1.86119	0.0627174	0.21716
ENSG00000236901	704.202	0.176956	0.0764308	2.31525	0.0205994	0.100182
ENSG00000236914	32.7341	-0.127563	0.261519	-0.487779	0.625707	0.820858
ENSG00000236915	38.6113	0.0654349	0.26086	0.250843	0.801935	0.913692
ENSG00000236924	63.9044	0.0672884	0.159966	0.420641	0.674017	0.850656
ENSG00000236939	17.1508	0.515711	0.364318	1.41555	0.156907	0.388578
ENSG00000236940	3.15817	0.56234	0.891879	0.630512	0.52836	0.758998
ENSG00000236948	3.16642	0.318195	0.750691	0.42387	0.67166	0.84973
ENSG00000236953	5.4272	-0.709271	0.645441	-1.09889	0.271814	0.538397
ENSG00000236956	102.556	0.307873	0.164633	1.87005	0.0614763	0.214518
ENSG00000236963	17.8505	1.21036	0.388236	3.11758	0.00182341	0.0165623
ENSG00000236969	17.0367	0.979764	0.459881	2.13047	0.0331326	0.141017
ENSG00000236972	5.60328	0.0425529	0.552617	0.0770026	0.938621	0.97575
ENSG00000236986	5.52045	1.03283	0.611497	1.68902	0.0912164	0.277631
ENSG00000236993	11.3587	0.453027	0.44332	1.0219	0.306829	0.576616
ENSG00000237004	160.873	0.00343612	0.134106	0.0256225	0.979558	0.992699
ENSG00000237007	4.2103	2.64635	0.830013	3.18833	0.00143098	0.013817
ENSG00000237015	22.9438	0.971211	0.281126	3.45472	0.000550866	0.00643419
ENSG00000237017	70.3942	-0.0810076	0.158008	-0.51268	0.608175	0.81047
ENSG00000237027	3.22259	0.21971	0.801498	0.274124	0.783989	0.906638
ENSG00000237031	32.3685	0.116488	0.280033	0.415979	0.677426	0.851973
ENSG00000237036	347.222	0.0115508	0.0730742	0.158069	0.874403	0.947593
ENSG00000237037	135.427	0.142277	0.134497	1.05785	0.290126	0.558793
ENSG00000237054	28.9505	-0.266942	0.289147	-0.923204	0.355901	0.623503
ENSG00000237080	17.053	0.356938	0.312705	1.14145	0.253681	0.517454
ENSG00000237082	21.2301	0.455016	0.307293	1.48072	0.13868	0.360311
ENSG00000237090	4.30395	0.162748	0.631442	0.25774	0.796607	0.911054
ENSG00000237101	27.1636	0.508024	0.556727	0.91252	0.361495	0.628377
ENSG00000237126	8.18023	0.236266	0.443097	0.533216	0.593884	0.80301
ENSG00000237149	50.3116	0.0608277	0.207327	0.293391	0.769224	0.899264
ENSG00000237162	2.89197	-0.188718	0.934716	-0.201898	0.839996	0.932585
ENSG00000237172	780.125	0.0227068	0.083501	0.271934	0.785672	0.907196
ENSG00000237187	294.093	0.31997	0.082833	3.86283	0.00011208	0.00181906
ENSG00000237188	10.8167	0.533523	0.499904	1.06725	0.285859	0.553989
ENSG00000237190	688.912	-0.408463	0.0630638	-6.47698	9.3577e-11	9.07733e-09
ENSG00000237194	8.55794	0.562181	0.504051	1.11532	0.264711	0.53006
ENSG00000237200	10.9732	0.409751	0.416138	0.984651	0.324795	0.59337
ENSG00000237212	8.75481	0.524891	0.546244	0.960908	0.336598	0.604741
ENSG00000237214	5.68721	0.229503	0.524348	0.437693	0.661609	0.843563
ENSG00000237222	6.59609	-0.396068	0.542385	-0.730235	0.465247	0.714172
ENSG00000237232	162.167	0.310051	0.12516	2.47725	0.0132401	0.0735936
ENSG00000237248	38.7645	0.172285	0.251516	0.684984	0.493354	0.734022
ENSG00000237250	2.6884	-2.05984	0.965	-2.13454	0.0327983	0.139736
ENSG00000237264	10.2759	-0.515712	0.412903	-1.24899	0.211668	0.466282
ENSG00000237273	5.23113	0.615887	0.679456	0.906442	0.364702	0.631331
ENSG00000237276	30.2344	-0.227347	0.34904	-0.651349	0.514821	0.749954
ENSG00000237280	6.26819	-0.0811132	0.61765	-0.131326	0.895518	0.95533
ENSG00000237289	49.7292	-0.0899655	0.180228	-0.499176	0.617655	0.816434
ENSG00000237298	762.135	0.123771	0.08039	1.53963	0.12365	0.336466
ENSG00000237301	21.0275	0.251976	0.357631	0.704568	0.481079	0.725575
ENSG00000237310	72.5355	-0.761351	0.174143	-4.37197	1.23128e-05	0.000288838
ENSG00000237350	20.3568	-0.0309755	0.274539	-0.112827	0.910167	0.962514
ENSG00000237352	8.27257	-0.0729727	0.495306	-0.147329	0.882873	0.95096
ENSG00000237356	34.5928	-0.15572	0.229435	-0.67871	0.497322	0.737064
ENSG00000237359	14.641	-0.0583938	0.454866	-0.128376	0.897852	0.956417
ENSG00000237361	3.7442	1.7836	1.09908	1.62281	0.10463	0.302849
ENSG00000237399	60.8865	-0.0562561	0.196363	-0.28649	0.774503	0.901624
ENSG00000237406	5.62473	-0.022996	0.579767	-0.0396643	0.968361	0.988428
ENSG00000237412	8643.01	-0.223768	0.114811	-1.94901	0.0512938	0.19058
ENSG00000237418	28.4738	0.47219	0.274273	1.7216	0.0851416	0.266388
ENSG00000237422	5.20179	1.41963	0.750986	1.89035	0.0587107	0.208428
ENSG00000237424	10.0601	-0.813065	0.433848	-1.87408	0.0609198	0.213287
ENSG00000237436	19.7263	-0.648901	0.346157	-1.87459	0.0608497	0.213204
ENSG00000237440	740.298	0.118771	0.068095	1.7442	0.0811248	0.25787
ENSG00000237441	6948.46	-0.0725161	0.0396192	-1.83033	0.0672011	0.227274
ENSG00000237451	9.73341	-0.673991	0.485838	-1.38727	0.165358	0.401436
ENSG00000237457	20.956	-0.771243	0.324843	-2.3742	0.0175868	0.0900267
ENSG00000237461	20.1818	-0.0880207	0.3466	-0.253954	0.799531	0.912776
ENSG00000237476	5.49508	0.95057	0.822788	1.1553	0.247966	0.511075
ENSG00000237481	17.648	0.266788	0.382056	0.698296	0.484992	0.728074
ENSG00000237489	92.2037	0.0535804	0.157028	0.341217	0.732941	0.879809
ENSG00000237491	182.003	-0.428573	0.123437	-3.47201	0.000516567	0.00610167
ENSG00000237493	9.99165	0.417653	0.440198	0.948784	0.342731	0.61
ENSG00000237499	68.546	0.225312	0.168902	1.33398	0.18221	0.42648
ENSG00000237505	4.9449	0.153948	0.575324	0.267586	0.789018	0.908765
ENSG00000237506	22.56	-0.0739906	0.293238	-0.252323	0.800792	0.9133
ENSG00000237512	3.63726	-0.738827	0.685498	-1.0778	0.281125	0.548985
ENSG00000237515	1557.08	0.104115	0.0827672	1.25793	0.208418	0.462177
ENSG00000237522	13.2923	0.731981	0.438489	1.66933	0.0950528	0.285317
ENSG00000237529	57.9391	0.136786	0.232171	0.58916	0.555754	0.778391
ENSG00000237530	4.35641	0.951474	0.750587	1.26764	0.204927	0.45733
ENSG00000237541	7.79451	-0.878514	0.650242	-1.35106	0.176677	0.418877
ENSG00000237550	877.63	0.00689805	0.0669305	0.103063	0.917913	0.965966
ENSG00000237560	4.33636	-0.209822	0.789105	-0.265899	0.790317	0.908819
ENSG00000237594	12.1892	-0.162135	0.424528	-0.381919	0.702521	0.86373
ENSG00000237595	3.83068	0.366513	0.812459	0.451115	0.651907	0.837931
ENSG00000237596	11.2986	1.24286	0.540897	2.29778	0.0215745	0.10362
ENSG00000237604	8.31653	-0.727392	0.532305	-1.3665	0.171784	0.411155
ENSG00000237605	10.4399	0.40044	0.47078	0.850588	0.394998	0.659085
ENSG00000237622	5.96448	1.23933	0.885819	1.39908	0.161789	0.396448
ENSG00000237624	9.50842	0.011001	0.548745	0.0200476	0.984005	0.994535
ENSG00000237637	4.1476	0.143562	0.602726	0.238187	0.811736	0.9177
ENSG00000237638	78.8531	0.0340752	0.160757	0.211966	0.832133	0.928559
ENSG00000237649	1402.73	0.0992277	0.0645098	1.53818	0.124005	0.33701
ENSG00000237651	22.8994	-0.767269	0.272251	-2.81824	0.00482879	0.0350698
ENSG00000237654	3.8506	-0.103793	0.874187	-0.118731	0.905489	0.960137
ENSG00000237669	42.325	0.235961	0.228693	1.03178	0.302175	0.571252
ENSG00000237686	10.8702	1.65521	0.465002	3.55958	0.000371446	0.00470611
ENSG00000237720	3.56627	0.699554	0.769754	0.908802	0.363455	0.630145
ENSG00000237731	6.42265	-0.323388	0.655386	-0.493432	0.621707	0.81899
ENSG00000237737	12.1931	-0.219051	0.432606	-0.506352	0.612609	0.813746
ENSG00000237738	6.67398	-0.780788	0.964411	-0.809601	0.41817	0.678547
ENSG00000237742	17.0223	-0.16704	0.288954	-0.578084	0.563207	0.783631
ENSG00000237753	37.3273	0.142123	0.273748	0.519175	0.603639	0.808497
ENSG00000237757	3.62326	1.38174	0.830963	1.66282	0.0963481	0.287727
ENSG00000237758	6.59868	-0.348383	0.547839	-0.635922	0.524827	0.756915
ENSG00000237765	1420.4	-0.244332	0.0588062	-4.15488	3.25463e-05	0.000654845
ENSG00000237766	23.0555	-0.745248	0.292586	-2.5471	0.0108621	0.0636277
ENSG00000237772	8.26643	0.276051	0.702521	0.392943	0.694362	0.859875
ENSG00000237773	6.05346	0.333805	0.565211	0.590584	0.554799	0.777703
ENSG00000237781	59.3483	-0.233358	0.256463	-0.909912	0.362869	0.629608
ENSG00000237787	3.04889	0.901118	0.890486	1.01194	0.311567	0.58102
ENSG00000237788	6.50805	0.0502626	0.548591	0.0916212	0.926999	0.970697
ENSG00000237797	5.12922	0.890496	0.754021	1.181	0.237604	0.498628
ENSG00000237807	425.45	0.318063	0.0773218	4.1135	3.89712e-05	0.000760772
ENSG00000237819	6.79285	0.85706	0.534061	1.6048	0.108538	0.309981
ENSG00000237836	3.87223	-0.769972	0.789547	-0.975207	0.329458	0.598404
ENSG00000237840	7.67114	0.281524	0.486706	0.578428	0.562975	0.783481
ENSG00000237862	5.63717	-0.314862	0.654321	-0.481205	0.630371	0.823827
ENSG00000237863	9.933	-0.128141	0.537525	-0.23839	0.811579	0.9177
ENSG00000237864	6.34054	2.58988	0.76243	3.39687	0.000681605	0.00761816
ENSG00000237877	80.4337	0.061063	0.140387	0.434963	0.663589	0.845137
ENSG00000237883	25.8874	-0.0517318	0.28247	-0.183141	0.854688	0.939433
ENSG00000237886	105.978	-0.0618029	0.139958	-0.441581	0.658793	0.842616
ENSG00000237892	14.7745	0.88588	0.348652	2.54087	0.0110577	0.0644278
ENSG00000237899	7.36907	-0.437327	0.571986	-0.764577	0.444524	0.699018
ENSG00000237903	3.73927	1.12707	0.833453	1.35229	0.176282	0.418419
ENSG00000237921	4.2766	0.597292	0.756684	0.789355	0.429905	0.688439
ENSG00000237927	13.4778	0.0795068	0.870891	0.0912936	0.927259	0.970888
ENSG00000237928	91.0732	-0.00474248	0.165314	-0.0286876	0.977114	0.991498
ENSG00000237940	42.862	0.188654	0.257695	0.732082	0.464119	0.713793
ENSG00000237943	52.2857	0.140041	0.256378	0.546228	0.584909	0.796879
ENSG00000237945	632.94	0.373191	0.0829528	4.49884	6.83263e-06	0.00017679
ENSG00000237949	27.1898	-0.467786	0.274725	-1.70274	0.0886169	0.273012
ENSG00000237950	94.4993	0.12172	0.133542	0.911472	0.362047	0.628832
ENSG00000237951	8.48451	0.72355	0.554489	1.3049	0.191928	0.440165
ENSG00000237973	521.367	-0.0428687	0.0979386	-0.43771	0.661596	0.843563
ENSG00000237976	96.1694	-0.475427	0.1546	-3.0752	0.00210359	0.0185441
ENSG00000237977	26.1415	-0.177138	0.277267	-0.638871	0.522907	0.755594
ENSG00000237978	85.0379	-0.916753	0.217249	-4.21982	2.44494e-05	0.000513602
ENSG00000237980	10.9054	0.875814	0.459205	1.90724	0.0564895	0.203359
ENSG00000237984	37.8975	-0.0643774	0.239501	-0.268797	0.788086	0.908274
ENSG00000237989	47.8496	0.395297	0.230029	1.71847	0.0857118	0.26743
ENSG00000238000	6.43765	0.286845	0.497147	0.576982	0.563952	0.783973
ENSG00000238001	3.6144	0.948315	1.12049	0.846339	0.397363	0.660931
ENSG00000238009	4.62125	-0.15455	0.675818	-0.228685	0.819113	0.921523
ENSG00000238018	19.8592	0.264451	0.339242	0.779535	0.435664	0.692528
ENSG00000238035	88.0863	0.318706	0.190062	1.67685	0.0935711	0.28219
ENSG00000238039	19.4714	0.0495555	0.363115	0.136473	0.891447	0.953758
ENSG00000238043	13.9347	0.210037	0.445898	0.471043	0.63761	0.828686
ENSG00000238045	152.631	0.00623746	0.152322	0.040949	0.967337	0.987821
ENSG00000238057	14.425	-0.164705	0.400948	-0.41079	0.681227	0.853666
ENSG00000238058	158.531	0.0451174	0.119196	0.378513	0.70505	0.864714
ENSG00000238061	5.83133	1.08616	0.605774	1.79301	0.0729707	0.24034
ENSG00000238082	12.3446	-0.027429	0.402693	-0.0681141	0.945695	0.978705
ENSG00000238083	282.881	0.226299	0.0942171	2.40189	0.0163107	0.0849549
ENSG00000238098	10.6753	0.630065	0.430489	1.4636	0.143302	0.368109
ENSG00000238099	49.0584	-0.261882	0.187464	-1.39697	0.162423	0.397226
ENSG00000238103	16.602	0.0130871	0.336897	0.0388459	0.969013	0.988449
ENSG00000238109	6.55307	1.30375	0.867153	1.50348	0.132716	0.350874
ENSG00000238113	155.448	0.34715	0.130134	2.66764	0.00763855	0.0493091
ENSG00000238123	6.63662	0.220791	0.517523	0.426631	0.669648	0.848595
ENSG00000238141	5.93712	-1.11892	0.673467	-1.66143	0.096627	0.288252
ENSG00000238142	9.28615	0.289644	0.508879	0.569181	0.569233	0.787956
ENSG00000238152	2.79344	-0.446655	0.942897	-0.473705	0.63571	0.827665
ENSG00000238180	4.70893	-2.69276	1.19955	-2.2448	0.0247811	0.114399
ENSG00000238184	28.0097	0.103222	0.249952	0.412966	0.679632	0.853028
ENSG00000238186	4.69652	-0.449568	0.69725	-0.644774	0.519074	0.752813
ENSG00000238189	5.83794	-0.290611	0.642098	-0.452596	0.65084	0.837346
ENSG00000238197	317.186	0.268461	0.0911393	2.94562	0.00322312	0.0258029
ENSG00000238198	23.5647	-0.0157121	0.312341	-0.0503042	0.95988	0.985091
ENSG00000238207	23.5252	-0.0888278	0.272566	-0.325894	0.744504	0.887204
ENSG00000238221	18.7268	0.383291	0.294791	1.30021	0.193528	0.441978
ENSG00000238222	67.0507	-0.266995	0.190311	-1.40294	0.160634	0.394543
ENSG00000238227	1871.87	-0.184487	0.0662674	-2.78398	0.00536968	0.0379381
ENSG00000238228	60.7669	0.182522	0.210709	0.866229	0.386364	0.651915
ENSG00000238230	171.964	0.282577	0.135253	2.08925	0.0366854	0.151195
ENSG00000238231	5.77516	-0.226676	0.742243	-0.305393	0.760067	0.895111
ENSG00000238243	8.01852	-0.240392	0.566918	-0.424034	0.671541	0.849622
ENSG00000238250	9.74647	0.159217	0.436807	0.364503	0.715483	0.871131
ENSG00000238258	7.20833	0.0355055	0.561918	0.0631862	0.949618	0.980125
ENSG00000238260	28.7517	-0.149355	0.256003	-0.583411	0.559617	0.781274
ENSG00000238266	11.3421	-1.01224	0.54736	-1.84931	0.0644127	0.220929
ENSG00000238273	9.96803	0.43181	0.5383	0.802174	0.422452	0.681939
ENSG00000238276	3.58273	-1.19087	0.824793	-1.44385	0.148782	0.376473
ENSG00000238286	31.5037	1.04675	0.295919	3.5373	0.000404246	0.00500803
ENSG00000238287	34.4845	-0.241592	0.237949	-1.01531	0.309959	0.579599
ENSG00000238290	9.67325	0.132626	0.449746	0.29489	0.768078	0.89876
ENSG00000238317	8.29037	-0.598314	0.567421	-1.05444	0.291679	0.560514
ENSG00000238365	28.9076	-0.308598	0.28407	-1.08635	0.277325	0.544636
ENSG00000238386	6.06859	0.144171	0.744753	0.193582	0.846503	0.935665
ENSG00000238390	17.1711	-0.531122	0.390976	-1.35845	0.17432	0.415247
ENSG00000238517	4.13208	0.614729	0.781765	0.786335	0.431671	0.689817
ENSG00000238578	18.6245	-0.110984	0.386931	-0.286832	0.774241	0.901624
ENSG00000238793	6.54713	1.123	0.639506	1.75605	0.07908	0.253225
ENSG00000238832	18.6598	0.222612	0.342617	0.649741	0.51586	0.750374
ENSG00000238961	9.07975	0.258649	0.48525	0.533022	0.594018	0.803079
ENSG00000239005	7.56471	0.0075533	0.555933	0.0135867	0.98916	0.996657
ENSG00000239040	8.24045	-0.916953	0.52082	-1.76059	0.0783071	0.251745
ENSG00000239043	3.42205	0.479154	0.917816	0.522059	0.601629	0.807626
ENSG00000239122	5.9683	-0.553502	0.563996	-0.981394	0.326399	0.59514
ENSG00000239149	7.53149	-0.0924481	0.471182	-0.196205	0.84445	0.934927
ENSG00000239197	6.02892	1.12122	0.750152	1.49466	0.135003	0.354458
ENSG00000239213	94.7801	0.12571	0.170778	0.7361	0.46167	0.711682
ENSG00000239218	204.826	-0.199579	0.138013	-1.44608	0.148154	0.375602
ENSG00000239219	10.8246	-0.191292	0.371563	-0.51483	0.606672	0.809626
ENSG00000239247	5.43883	-1.15636	0.599413	-1.92916	0.053711	0.196396
ENSG00000239264	15.4875	0.183382	0.36704	0.499624	0.61734	0.816146
ENSG00000239268	499.159	0.140535	0.0835965	1.68111	0.092741	0.280499
ENSG00000239272	13.0876	-0.334024	0.399571	-0.835957	0.403179	0.665931
ENSG00000239280	6.53384	-1.08581	0.757079	-1.43421	0.151512	0.38084
ENSG00000239282	26.0151	0.0710879	0.290895	0.244376	0.806939	0.915698
ENSG00000239291	16.0566	-0.243641	0.379735	-0.641607	0.521128	0.754282
ENSG00000239300	9.21929	0.742042	0.436514	1.69993	0.0891441	0.27383
ENSG00000239305	1764.85	-0.0832885	0.0456851	-1.8231	0.0682882	0.229798
ENSG00000239306	3214.07	0.0812803	0.0517446	1.5708	0.11623	0.323874
ENSG00000239332	11.2254	-0.88544	0.470788	-1.88076	0.0600044	0.211497
ENSG00000239335	80.15	0.382945	0.167463	2.28675	0.0222105	0.105895
ENSG00000239351	14.4553	-0.714211	0.46879	-1.52352	0.127629	0.343401
ENSG00000239381	4.04826	0.696509	0.730672	0.953243	0.340467	0.608082
ENSG00000239382	151.074	-0.0366857	0.149345	-0.245643	0.805959	0.915393
ENSG00000239388	11.5663	0.569323	0.394592	1.44281	0.149074	0.376945
ENSG00000239389	89.8602	0.129679	0.146537	0.884958	0.376179	0.64206
ENSG00000239407	112.737	0.155113	0.133336	1.16332	0.244698	0.507243
ENSG00000239415	15.5207	0.03335	0.399003	0.0835834	0.933388	0.973529
ENSG00000239419	15.0408	-0.682933	0.469268	-1.45531	0.145582	0.371632
ENSG00000239445	9.33091	0.140289	0.487059	0.288034	0.773321	0.901356
ENSG00000239462	6.99929	-0.538868	0.504107	-1.06896	0.285089	0.552971
ENSG00000239474	38.259	-0.38309	0.302281	-1.26733	0.205037	0.457481
ENSG00000239480	3.25809	-0.137749	0.754904	-0.182472	0.855212	0.939472
ENSG00000239482	10.4675	-0.134384	0.422116	-0.318357	0.750214	0.890167
ENSG00000239494	10.7747	0.240911	0.37924	0.635247	0.525268	0.757176
ENSG00000239523	103.133	-0.131007	0.124605	-1.05138	0.293085	0.561925
ENSG00000239542	152.645	-0.378505	0.147678	-2.56304	0.0103759	0.0615915
ENSG00000239556	26.7397	0.123301	0.324176	0.380353	0.703684	0.864051
ENSG00000239557	11.7683	0.384013	0.422491	0.908924	0.36339	0.630145
ENSG00000239569	62.6769	0.380404	0.172782	2.20164	0.0276906	0.12368
ENSG00000239577	5.6036	0.553491	0.644312	0.859042	0.390317	0.655811
ENSG00000239593	5.38942	0.0827062	0.583188	0.141818	0.887224	0.95255
ENSG00000239605	60.1736	1.05934	0.480068	2.20665	0.0273387	0.122697
ENSG00000239607	21.9692	0.249455	0.31254	0.798155	0.424781	0.683632
ENSG00000239617	3.58568	1.76515	0.866812	2.03637	0.0417132	0.164806
ENSG00000239636	13.4383	0.453423	0.401742	1.12864	0.259049	0.523448
ENSG00000239653	88.8238	0.50284	0.222064	2.26439	0.0235501	0.110449
ENSG00000239672	355.215	0.067811	0.107852	0.62874	0.529519	0.759644
ENSG00000239697	230.512	-0.140186	0.106425	-1.31723	0.187761	0.434364
ENSG00000239704	6.5291	0.671947	0.585936	1.14679	0.251467	0.514652
ENSG00000239713	138.018	0.547215	0.125598	4.35689	1.31922e-05	0.000306889
ENSG00000239722	7.04109	0.0950042	0.597418	0.159025	0.873649	0.947204
ENSG00000239726	4.44764	0.479641	0.82583	0.580798	0.561376	0.782347
ENSG00000239731	3.89019	1.15941	1.17473	0.986958	0.323663	0.592337
ENSG00000239763	121.195	0.284737	0.188251	1.51254	0.130397	0.347634
ENSG00000239774	6.10592	1.60206	0.595403	2.69072	0.00712981	0.0468925
ENSG00000239779	780.319	0.0822039	0.0763074	1.07727	0.281358	0.549121
ENSG00000239789	248.246	-0.250326	0.0978015	-2.55953	0.0104815	0.0620783
ENSG00000239791	8.65971	0.988633	0.446591	2.21373	0.0268473	0.121205
ENSG00000239804	5.79553	-0.0771864	0.580114	-0.133054	0.894151	0.955044
ENSG00000239821	4.45638	-1.17501	0.754559	-1.55721	0.119421	0.329308
ENSG00000239822	3.85739	-1.55091	1.15336	-1.34469	0.178727	0.421763
ENSG00000239828	5.11533	-0.185665	0.622895	-0.298067	0.765652	0.897589
ENSG00000239857	687.303	-0.101275	0.102619	-0.986911	0.323686	0.592337
ENSG00000239881	19.907	0.371196	0.30492	1.21736	0.223469	0.481017
ENSG00000239883	82.5568	0.670521	0.175364	3.82361	0.000131513	0.00207677
ENSG00000239884	8.14689	0.149167	0.588807	0.253337	0.800008	0.912953
ENSG00000239887	1938.63	0.240214	0.0551673	4.35427	1.33509e-05	0.000310007
ENSG00000239899	15.033	-0.0095196	0.419287	-0.0227042	0.981886	0.993815
ENSG00000239900	536.783	-0.0627265	0.0748973	-0.837501	0.402311	0.665153
ENSG00000239906	11.0198	0.273657	0.459423	0.595654	0.551406	0.775847
ENSG00000239908	12.4617	0.538071	0.34983	1.53809	0.124026	0.337013
ENSG00000239911	29.9879	-0.297931	0.314252	-0.948066	0.343096	0.610417
ENSG00000239912	9.5739	0.0783672	0.478295	0.163847	0.869852	0.945453
ENSG00000239920	9.42441	-0.608909	0.464271	-1.31154	0.189676	0.436686
ENSG00000239921	121.093	0.614618	0.125563	4.89489	9.83622e-07	3.33502e-05
ENSG00000239922	129.392	-0.348589	0.141472	-2.46402	0.013739	0.0754787
ENSG00000239959	10.6459	0.382319	0.477966	0.799887	0.423776	0.682948
ENSG00000240003	5.79536	-0.732423	0.634573	-1.1542	0.248419	0.511454
ENSG00000240005	4.88994	1.08862	0.620633	1.75405	0.0794221	0.254064
ENSG00000240021	4.02968	0	1.28048	0	1	1
ENSG00000240032	5.50718	0.386683	0.612166	0.631665	0.527606	0.758633
ENSG00000240038	299.054	0.173039	0.106361	1.6269	0.103757	0.3013
ENSG00000240053	185.564	0.172841	0.141571	1.22088	0.222131	0.479123
ENSG00000240057	66.117	0.155033	0.209165	0.741201	0.458572	0.709562
ENSG00000240065	430.789	-0.00228152	0.0929556	-0.0245442	0.980419	0.993107
ENSG00000240086	66.1684	0.431141	0.196599	2.193	0.0283076	0.125943
ENSG00000240087	6.08498	0.22351	0.489055	0.457023	0.647654	0.835087
ENSG00000240106	34.0329	-1.45576	0.798795	-1.82244	0.0683877	0.229988
ENSG00000240137	141.216	0.152301	0.114635	1.32858	0.183988	0.429073
ENSG00000240173	4.97687	-0.426106	0.709584	-0.600501	0.548172	0.772899
ENSG00000240184	2498.68	-0.025864	0.0602807	-0.42906	0.66788	0.847347
ENSG00000240204	80.0514	-0.177254	0.141381	-1.25373	0.209939	0.463938
ENSG00000240207	69.3275	0.0173027	0.169772	0.101917	0.918822	0.966606
ENSG00000240219	52.674	1.43516	0.281641	5.0957	3.47452e-07	1.35339e-05
ENSG00000240230	713.637	0.0389781	0.0702427	0.554905	0.578959	0.793637
ENSG00000240235	2.33502	0.768692	1.10486	0.695734	0.486595	0.72908
ENSG00000240244	3.50002	1.998	0.963742	2.07316	0.0381571	0.155223
ENSG00000240254	5.20549	0.0900264	0.735245	0.122444	0.902547	0.958718
ENSG00000240270	12.8091	2.17268	0.484058	4.48848	7.17331e-06	0.0001839
ENSG00000240288	61.9895	0.0625086	0.199912	0.312681	0.754523	0.892173
ENSG00000240291	77.5934	0.0872486	0.176423	0.494542	0.620923	0.818429
ENSG00000240303	134.959	-0.108146	0.1266	-0.85423	0.392978	0.657674
ENSG00000240311	5.42662	-0.710632	0.911579	-0.779562	0.435649	0.692528
ENSG00000240322	18.5134	-0.284617	0.394894	-0.720742	0.471068	0.717932
ENSG00000240342	3693.94	0.134944	0.121882	1.10717	0.268219	0.53465
ENSG00000240344	990.097	-0.012274	0.0543213	-0.225953	0.821238	0.922425
ENSG00000240356	541.104	-0.0231827	0.0783692	-0.295814	0.767372	0.898542
ENSG00000240370	50.5511	-0.597011	0.219177	-2.72387	0.00645218	0.0436472
ENSG00000240376	6.24248	-0.0241576	0.5157	-0.0468443	0.962637	0.986132
ENSG00000240393	4.53667	0.804578	0.696075	1.15588	0.24773	0.510748
ENSG00000240399	47.2875	-0.307374	0.202582	-1.51728	0.129196	0.345843
ENSG00000240401	29.11	0.0484172	0.24885	0.194564	0.845734	0.935519
ENSG00000240429	50.3364	0.958446	0.192662	4.97474	6.53338e-07	2.3584e-05
ENSG00000240441	27.0425	-0.982421	0.322361	-3.04758	0.00230694	0.0199174
ENSG00000240445	846.278	-0.0955798	0.0594918	-1.60661	0.108141	0.309269
ENSG00000240449	9.67405	-0.868604	0.510199	-1.70248	0.0886656	0.273102
ENSG00000240463	17.7055	-0.109751	0.314563	-0.3489	0.727164	0.876821
ENSG00000240489	49.0688	-0.0668335	0.202702	-0.329713	0.741617	0.885306
ENSG00000240498	33.4074	-0.191027	0.27865	-0.685544	0.493001	0.733733
ENSG00000240520	7.5442	-0.0714309	0.563311	-0.126806	0.899094	0.956976
ENSG00000240563	12.9674	-0.839567	0.367868	-2.28225	0.0224745	0.106745
ENSG00000240567	9.53343	-0.657708	0.582332	-1.12944	0.258713	0.523426
ENSG00000240571	8.35546	0.0535046	0.436838	0.122482	0.902518	0.958718
ENSG00000240583	513.492	0.0495962	0.0933319	0.531396	0.595145	0.803783
ENSG00000240589	10.304	0.752859	0.457004	1.64738	0.0994799	0.293246
ENSG00000240591	34.1787	-0.0930197	0.281285	-0.330695	0.740875	0.885002
ENSG00000240616	26.5269	-0.317963	0.282838	-1.12419	0.260933	0.525808
ENSG00000240625	5.89858	0.575931	0.686546	0.838883	0.401535	0.664536
ENSG00000240634	6.76169	0.680524	0.619783	1.09801	0.272202	0.538744
ENSG00000240654	15.9514	-1.47662	0.563792	-2.61908	0.00881664	0.0550376
ENSG00000240661	48.7004	0.318442	0.223875	1.42241	0.154908	0.385682
ENSG00000240668	3.66219	2.24746	1.13297	1.98368	0.0472913	0.180405
ENSG00000240682	464.205	0.0183622	0.0820734	0.223728	0.822969	0.923336
ENSG00000240694	12072.6	-0.032655	0.0248599	-1.31356	0.188995	0.435864
ENSG00000240695	4.35205	1.02157	0.785691	1.30022	0.193526	0.441978
ENSG00000240710	10.0565	1.01365	0.505847	2.00387	0.0450838	0.174094
ENSG00000240718	4.39145	-0.491521	0.693289	-0.70897	0.478343	0.723621
ENSG00000240720	5.36727	-0.318862	0.580942	-0.54887	0.583095	0.795961
ENSG00000240729	19.9939	0.278902	0.518853	0.537537	0.590897	0.800955
ENSG00000240731	135.618	0.164716	0.133338	1.23533	0.216707	0.47236
ENSG00000240750	6.68186	-0.0624368	0.540802	-0.115452	0.908087	0.961325
ENSG00000240764	70.2088	0.752222	0.216097	3.48095	0.000499633	0.00594355
ENSG00000240770	3.19889	-0.117287	0.965716	-0.121451	0.903334	0.9592
ENSG00000240771	1191.52	0.123058	0.0514984	2.38955	0.0168689	0.0871688
ENSG00000240793	3.95773	0.81216	1.33161	0.609906	0.541924	0.768144
ENSG00000240808	11.566	-0.0454696	0.468748	-0.0970022	0.922725	0.968805
ENSG00000240823	6.17109	-0.254801	0.753625	-0.3381	0.735288	0.881363
ENSG00000240849	1979.89	-0.00102098	0.0592292	-0.0172378	0.986247	0.995397
ENSG00000240857	299.002	0.0978215	0.090982	1.07517	0.282297	0.550099
ENSG00000240859	15.1035	1.34582	0.459532	2.92868	0.00340399	0.0268937
ENSG00000240875	48.8187	-0.0480204	0.228718	-0.209954	0.833703	0.929322
ENSG00000240877	18.0055	0.46545	0.350227	1.32899	0.18385	0.42904
ENSG00000240889	22.9246	-0.726245	0.305572	-2.37668	0.0174693	0.0895712
ENSG00000240891	877.631	0.190889	0.0667705	2.85888	0.00425137	0.0318257
ENSG00000240898	3.88673	-1.42475	0.843286	-1.68952	0.0911199	0.277524
ENSG00000240915	2.84554	-0.692239	1.10418	-0.626928	0.530706	0.760495
ENSG00000240972	173.888	-0.272678	0.256555	-1.06285	0.287852	0.556692
ENSG00000240996	21.8554	-0.393308	0.350719	-1.12143	0.262103	0.527236
ENSG00000241014	30.2922	-0.246315	0.301396	-0.817246	0.413788	0.674802
ENSG00000241015	312.769	-0.0157733	0.0993365	-0.158786	0.873837	0.947259
ENSG00000241030	7.6926	0.195905	0.519227	0.377302	0.70595	0.865395
ENSG00000241057	16.3494	-0.28677	0.38675	-0.741488	0.458398	0.709497
ENSG00000241058	558.396	-0.168487	0.0742967	-2.26775	0.0233442	0.109729
ENSG00000241106	18.6583	-0.360104	0.433468	-0.83075	0.406115	0.668145
ENSG00000241111	15.9132	-0.247484	0.321032	-0.7709	0.440766	0.696006
ENSG00000241112	8.58942	-1.55457	0.861183	-1.80516	0.0710503	0.236157
ENSG00000241120	10.4672	-0.00582698	0.476784	-0.0122214	0.990249	0.996889
ENSG00000241127	471.002	-0.0223254	0.0723112	-0.308741	0.757519	0.894003
ENSG00000241129	4.59106	-1.19604	0.7903	-1.5134	0.130177	0.347201
ENSG00000241131	23.1236	0.141517	0.299243	0.472919	0.636271	0.827887
ENSG00000241155	26.0721	-0.263193	0.250438	-1.05093	0.293291	0.562099
ENSG00000241157	14.1156	0.165774	0.479725	0.34556	0.729674	0.878069
ENSG00000241158	8.43683	-0.163181	0.519215	-0.314283	0.753306	0.891813
ENSG00000241163	25.0469	-0.685631	0.316565	-2.16585	0.0303228	0.132379
ENSG00000241170	111.97	0.888028	0.158172	5.61434	1.97319e-08	1.10905e-06
ENSG00000241202	14.6207	-0.00375728	0.33899	-0.0110837	0.991157	0.997321
ENSG00000241213	20.6182	0.244583	0.334933	0.730246	0.46524	0.714172
ENSG00000241217	16.0192	-0.134978	0.411743	-0.327822	0.743046	0.88635
ENSG00000241220	5.25228	0.228638	0.542684	0.421311	0.673528	0.850435
ENSG00000241231	75.3031	-0.392982	0.167956	-2.33979	0.0192945	0.0959343
ENSG00000241233	8.91218	0.724854	0.609331	1.18959	0.234208	0.494224
ENSG00000241258	1265.47	-0.0417196	0.0463012	-0.901049	0.367562	0.633852
ENSG00000241269	32.1609	-0.0795564	0.226914	-0.350601	0.725888	0.875946
ENSG00000241278	15.6522	-0.40692	0.364755	-1.1156	0.264594	0.529989
ENSG00000241288	224.805	0.322657	0.124536	2.59086	0.00957355	0.0582669
ENSG00000241313	38.692	0.234051	0.219813	1.06478	0.286978	0.555413
ENSG00000241316	294.259	0.241581	0.0947913	2.54856	0.0108168	0.0635116
ENSG00000241322	30.6674	0.580803	0.308337	1.88366	0.0596107	0.210552
ENSG00000241343	174.507	0.185725	0.11781	1.57647	0.114917	0.321511
ENSG00000241352	6.36863	0.376456	0.839785	0.448277	0.653953	0.839632
ENSG00000241357	5.91727	0.660281	0.593963	1.11165	0.266288	0.532109
ENSG00000241360	26.3866	-0.0985963	0.332524	-0.296509	0.766842	0.898188
ENSG00000241362	20.9456	0.384487	0.288117	1.33448	0.182046	0.426375
ENSG00000241370	32.1865	-0.447937	0.274404	-1.6324	0.102595	0.299129
ENSG00000241399	832.757	-0.231972	0.0628536	-3.69068	0.000223659	0.00315155
ENSG00000241400	6.08649	0.684072	0.841196	0.813214	0.416096	0.677026
ENSG00000241404	166.145	-0.389961	0.123941	-3.14633	0.00165331	0.015453
ENSG00000241413	3.27946	-0.350652	0.889999	-0.393991	0.693588	0.859733
ENSG00000241462	5.38845	0.870396	0.597128	1.45764	0.14494	0.370656
ENSG00000241468	323.869	-0.385367	0.0960008	-4.01421	5.96457e-05	0.00109143
ENSG00000241472	145.482	0.0452796	0.128785	0.35159	0.725146	0.875893
ENSG00000241484	31.7276	0.310321	0.25857	1.20014	0.230084	0.489096
ENSG00000241489	33.4818	-0.205451	0.250449	-0.820331	0.412028	0.67333
ENSG00000241506	40.996	0.21442	0.198157	1.08207	0.279223	0.546465
ENSG00000241520	8.24001	-2.05624	0.622334	-3.30407	0.000952907	0.00997119
ENSG00000241525	5.08524	0.119578	0.634585	0.188435	0.850536	0.937143
ENSG00000241527	15.9211	0.36289	0.431873	0.84027	0.400757	0.663774
ENSG00000241532	4.35673	-1.33997	0.622133	-2.15383	0.0312532	0.135122
ENSG00000241544	7.20311	0.616125	0.516708	1.1924	0.233103	0.493218
ENSG00000241547	31.7769	-0.0304165	0.335212	-0.0907381	0.927701	0.971067
ENSG00000241553	2441.48	-0.0617677	0.067162	-0.919683	0.357738	0.624935
ENSG00000241563	13.6033	-0.279299	0.360965	-0.773755	0.439075	0.694798
ENSG00000241570	5.48969	-0.174147	0.555989	-0.31322	0.754113	0.892057
ENSG00000241593	2.67559	-2.10667	1.4042	-1.50026	0.133547	0.352181
ENSG00000241596	3.50168	1.02998	0.850295	1.21132	0.225772	0.483654
ENSG00000241597	5.5636	0.630252	0.736809	0.85538	0.392341	0.65735
ENSG00000241627	6.22798	-0.276536	0.478682	-0.577703	0.563465	0.783783
ENSG00000241631	6.54784	0.33626	0.531456	0.632715	0.52692	0.758112
ENSG00000241634	38.5729	0.107093	0.291693	0.367144	0.713511	0.869928
ENSG00000241644	73.391	0.709407	0.192144	3.69206	0.000222443	0.00314146
ENSG00000241679	16.954	-0.221097	0.341378	-0.647659	0.517205	0.751789
ENSG00000241684	103.221	0.202038	0.152209	1.32737	0.184387	0.429622
ENSG00000241685	304.285	0.242988	0.0901283	2.69602	0.00701729	0.0463845
ENSG00000241697	25.2015	0.393795	0.358954	1.09706	0.272613	0.539245
ENSG00000241735	3.94223	0.358127	0.657442	0.544727	0.585941	0.797429
ENSG00000241743	3.81249	-0.0143293	0.982394	-0.0145861	0.988362	0.996174
ENSG00000241749	7.82478	-2.34307	0.842964	-2.77956	0.00544323	0.0383177
ENSG00000241764	53.9012	0.399908	0.184006	2.17334	0.0297548	0.130647
ENSG00000241769	55.1308	0.0374444	0.215437	0.173807	0.862017	0.941852
ENSG00000241770	8.54509	0.107725	0.443053	0.243142	0.807895	0.916368
ENSG00000241782	6.23836	0.815495	0.606498	1.3446	0.178756	0.421763
ENSG00000241829	12.6094	0.0401877	0.433447	0.0927166	0.926129	0.97023
ENSG00000241837	220.276	-0.179939	0.116249	-1.54788	0.121651	0.333556
ENSG00000241839	969.973	0.161422	0.0571256	2.82575	0.00471705	0.0344323
ENSG00000241852	385.385	-0.23216	0.0884721	-2.6241	0.00868782	0.0545545
ENSG00000241860	6.8051	-0.355253	0.554453	-0.640726	0.5217	0.754502
ENSG00000241878	1665.81	0.0257065	0.0464265	0.553704	0.579781	0.794115
ENSG00000241886	13.4216	-0.215384	0.40643	-0.529942	0.596152	0.804171
ENSG00000241889	20.6132	-0.428132	0.325239	-1.31636	0.188053	0.434809
ENSG00000241912	5.17921	0.0302732	0.769768	0.0393277	0.968629	0.988428
ENSG00000241935	116.731	-0.0527738	0.134455	-0.392501	0.694688	0.860106
ENSG00000241945	376.485	-0.0424872	0.0771265	-0.550876	0.581718	0.79512
ENSG00000241956	14.6685	-0.150525	0.348458	-0.431976	0.665759	0.846369
ENSG00000241962	15.8784	0.4745	0.407579	1.16419	0.244346	0.506816
ENSG00000241973	5257.71	0.124085	0.0464206	2.67306	0.00751633	0.0487328
ENSG00000241975	24.5557	-0.586864	0.308951	-1.89954	0.0574942	0.205615
ENSG00000241983	5.75633	0.977612	0.615921	1.58724	0.112459	0.317464
ENSG00000241985	14.5685	-0.104957	0.404421	-0.259524	0.795231	0.910637
ENSG00000241990	18.8146	0.301191	0.322513	0.933888	0.350361	0.617718
ENSG00000241997	3.56817	0	2.75646	0	1	1
ENSG00000242020	6.29354	0.518269	0.734183	0.705913	0.480242	0.724879
ENSG00000242028	243.832	0.480966	0.132697	3.62456	0.000289458	0.00387855
ENSG00000242034	3.13358	-0.404532	0.711811	-0.568313	0.569822	0.78825
ENSG00000242071	86.7314	0.118832	0.1482	0.801834	0.422649	0.682168
ENSG00000242082	101.231	0.410806	0.134366	3.05737	0.00223291	0.019452
ENSG00000242085	72.2115	-0.196815	0.202301	-0.972884	0.330611	0.598973
ENSG00000242086	717.8	0.0750461	0.102953	0.728936	0.466041	0.714823
ENSG00000242110	9.0028	-0.30351	0.5315	-0.571044	0.56797	0.787002
ENSG00000242114	10.9267	-0.649559	0.461534	-1.40739	0.159311	0.392195
ENSG00000242125	651.538	-0.0594311	0.0830321	-0.71576	0.474139	0.720236
ENSG00000242173	201.887	-0.285902	0.115529	-2.47473	0.0133338	0.0739186
ENSG00000242193	126.015	-0.0296034	0.129729	-0.228194	0.819496	0.921662
ENSG00000242198	4.10205	-0.250187	0.969884	-0.257956	0.796441	0.910958
ENSG00000242220	26.0436	-0.558541	0.312027	-1.79004	0.0734477	0.241437
ENSG00000242242	54.2252	-0.0472955	0.192096	-0.246207	0.805522	0.91537
ENSG00000242247	1892.86	0.0798225	0.0460097	1.7349	0.0827577	0.261305
ENSG00000242252	9.51533	-0.565809	0.492628	-1.14855	0.250741	0.513877
ENSG00000242259	993.621	0.12303	0.0599373	2.05264	0.0401076	0.160763
ENSG00000242261	4.70857	1.25676	0.588458	2.13569	0.0327047	0.139475
ENSG00000242265	361867	0.0195986	0.0390652	0.501689	0.615887	0.815244
ENSG00000242268	41.3631	-0.19707	0.232083	-0.849135	0.395806	0.659692
ENSG00000242299	32.5336	0.109647	0.230551	0.475586	0.634369	0.826526
ENSG00000242337	12.5851	0.517811	0.384969	1.34507	0.178602	0.421588
ENSG00000242338	22.415	0.0717208	0.306704	0.233844	0.815106	0.91963
ENSG00000242353	6.15969	-4.37522	1.07717	-4.06177	4.87015e-05	0.000919983
ENSG00000242372	1038.44	0.00397867	0.0796944	0.049924	0.960183	0.985176
ENSG00000242375	15.7939	-0.0124644	0.418984	-0.0297491	0.976267	0.991492
ENSG00000242396	5.92546	-0.804997	0.686552	-1.17252	0.240988	0.50258
ENSG00000242412	6.13831	0.377726	0.635193	0.594664	0.552068	0.77629
ENSG00000242419	363.509	0.182074	0.0844151	2.15688	0.0310147	0.134486
ENSG00000242428	5.05869	0.235025	0.698263	0.336585	0.73643	0.882166
ENSG00000242474	168.113	-0.178281	0.119644	-1.49009	0.1362	0.356186
ENSG00000242477	3.37224	-1.17824	1.0576	-1.11408	0.265246	0.530829
ENSG00000242485	1525.68	-0.0557992	0.0611502	-0.912493	0.361509	0.628377
ENSG00000242498	2607.49	-0.270788	0.0405545	-6.67714	2.43657e-11	2.59392e-09
ENSG00000242512	8.56103	1.15687	0.599617	1.92934	0.0536884	0.196388
ENSG00000242516	177.368	0.0479409	0.113773	0.421372	0.673484	0.850435
ENSG00000242525	3.48483	-0.296598	1.23585	-0.239996	0.810333	0.917436
ENSG00000242539	105.283	0.301848	0.160586	1.87967	0.0601535	0.211874
ENSG00000242540	26.795	-0.149188	0.303294	-0.491891	0.622796	0.81965
ENSG00000242551	8.66336	0.000569694	0.491449	0.00115921	0.999075	1
ENSG00000242553	3.75794	-0.388808	0.905402	-0.429432	0.667609	0.84725
ENSG00000242574	70.479	-0.0487178	0.15392	-0.316514	0.751613	0.890804
ENSG00000242575	4.47037	-0.102247	1.27809	-0.0799992	0.936238	0.974729
ENSG00000242578	8.80478	-0.112138	0.470937	-0.238116	0.811791	0.917722
ENSG00000242588	8105.37	0.1678	0.0968209	1.73309	0.0830789	0.26199
ENSG00000242593	21.4719	-0.391127	0.322673	-1.21215	0.225456	0.483308
ENSG00000242600	5.93338	0.627308	0.592376	1.05897	0.289614	0.558257
ENSG00000242607	12.5795	0.413312	0.372513	1.10953	0.267204	0.533274
ENSG00000242612	1146.82	0.0344806	0.0581611	0.592846	0.553284	0.776663
ENSG00000242615	27.3067	0.029807	0.28946	0.102974	0.917983	0.965966
ENSG00000242622	152.037	-0.296359	0.137516	-2.15509	0.0311545	0.134868
ENSG00000242628	59.3414	-0.411214	0.22065	-1.86364	0.0623716	0.216483
ENSG00000242650	7.34667	-0.163013	0.621083	-0.262466	0.792962	0.910409
ENSG00000242683	4.39785	0.168488	0.844167	0.199591	0.8418	0.933542
ENSG00000242686	1150	0.476189	0.0868335	5.48393	4.15985e-08	2.11848e-06
ENSG00000242689	162.13	0.0830738	0.128847	0.64475	0.519089	0.752813
ENSG00000242715	51.6409	-0.312441	0.243369	-1.28381	0.199207	0.449473
ENSG00000242732	2627.22	0.0857082	0.0436131	1.96519	0.0493918	0.185922
ENSG00000242748	10.5731	-0.267309	0.839692	-0.318341	0.750226	0.890167
ENSG00000242759	97.0653	0.0309325	0.152355	0.203028	0.839113	0.932166
ENSG00000242767	13.5068	-0.250396	0.371191	-0.674573	0.499947	0.739088
ENSG00000242779	768.591	0.101942	0.075974	1.34181	0.179659	0.422793
ENSG00000242791	11.3321	-0.0206384	0.442376	-0.0466535	0.962789	0.986132
ENSG00000242797	462.61	0.00976899	0.0994261	0.0982537	0.921731	0.968269
ENSG00000242802	3673.04	-0.0412051	0.0531794	-0.774831	0.438439	0.69427
ENSG00000242808	1017.02	0.117136	0.047627	2.45945	0.0139149	0.0760162
ENSG00000242829	8.72979	-0.27513	0.616411	-0.446342	0.65535	0.840841
ENSG00000242852	38.8035	0.222632	0.270567	0.822834	0.410602	0.672138
ENSG00000242853	3.8663	0.0737604	0.818615	0.0901038	0.928205	0.971285
ENSG00000242861	101.326	0.459292	0.133919	3.42962	0.000604435	0.00690893
ENSG00000242866	17.5583	1.14393	0.368887	3.10102	0.00192855	0.0173108
ENSG00000242876	8.71993	-0.464917	0.527275	-0.881734	0.37792	0.643502
ENSG00000242880	31.5665	0.746123	0.271615	2.74699	0.00601447	0.0413653
ENSG00000242889	42.2096	0.272795	0.294371	0.926707	0.354079	0.621711
ENSG00000242902	15.8667	-0.199681	0.369167	-0.540896	0.58858	0.799083
ENSG00000242931	3.21957	0.0374412	0.828592	0.0451866	0.963959	0.986608
ENSG00000242950	6.86696	0.774269	0.849362	0.911588	0.361985	0.628778
ENSG00000242953	5.00853	1.41681	0.728896	1.94378	0.0519226	0.192093
ENSG00000242960	4.79926	-0.474937	0.696853	-0.681546	0.495526	0.735555
ENSG00000242976	4.84349	-0.611567	0.750729	-0.81463	0.415284	0.676364
ENSG00000242979	7.15624	-0.0457102	0.570363	-0.0801423	0.936124	0.974729
ENSG00000243004	45.2106	0.346894	0.238343	1.45544	0.145547	0.371582
ENSG00000243024	25.5838	0.274872	0.273886	1.0036	0.315571	0.58508
ENSG00000243055	3.89555	-0.756561	0.719841	-1.05101	0.293253	0.562099
ENSG00000243056	24.6934	0.0482295	0.350246	0.137702	0.890476	0.953516
ENSG00000243069	175.024	-0.472592	0.10924	-4.32618	1.51719e-05	0.000343095
ENSG00000243094	10.9818	0.225931	0.405866	0.556663	0.577758	0.792985
ENSG00000243103	5.42586	-0.613326	0.772441	-0.79401	0.427189	0.685928
ENSG00000243107	29.0197	0.213962	0.331268	0.645887	0.518352	0.752171
ENSG00000243147	573.897	-0.10905	0.0764016	-1.42732	0.153487	0.383434
ENSG00000243150	4.80466	0.177721	0.703702	0.252551	0.800615	0.913182
ENSG00000243155	146.017	-0.0434533	0.150308	-0.289094	0.772509	0.900981
ENSG00000243156	2766.28	0.150312	0.0565431	2.65836	0.00785228	0.0503652
ENSG00000243175	48.4461	0.217325	0.272038	0.798878	0.424361	0.683324
ENSG00000243176	94.8713	0.284014	0.158764	1.78891	0.0736294	0.241805
ENSG00000243179	6.27251	0.555785	1.4583	0.38112	0.703115	0.863732
ENSG00000243199	75.0418	0.0683663	0.148574	0.460149	0.645409	0.833689
ENSG00000243224	45.6907	0.0676656	0.226416	0.298856	0.76505	0.897219
ENSG00000243232	207.873	0.2981	0.119767	2.48899	0.0128106	0.0718743
ENSG00000243234	19.069	0.854323	0.352328	2.4248	0.015317	0.0814217
ENSG00000243244	1277.96	0.046406	0.0572627	0.810407	0.417707	0.678331
ENSG00000243260	6.11922	0.548146	0.627254	0.873882	0.382183	0.647684
ENSG00000243267	3.53893	0.127499	0.845183	0.150853	0.880091	0.949723
ENSG00000243279	301.524	-0.0931505	0.111087	-0.838537	0.401729	0.664759
ENSG00000243284	5.60892	0.160828	0.718177	0.22394	0.822804	0.923193
ENSG00000243289	225.397	0.033305	0.116687	0.285422	0.775321	0.902157
ENSG00000243297	8.44064	0.727942	0.534869	1.36097	0.173522	0.413817
ENSG00000243317	2569.73	-0.149301	0.0500047	-2.98574	0.00282897	0.0233293
ENSG00000243321	7.04848	-0.21057	0.612851	-0.343592	0.731153	0.878912
ENSG00000243323	88.5642	0.27865	0.179594	1.55156	0.120767	0.332038
ENSG00000243335	1541.29	0.0671983	0.0387996	1.73193	0.0832857	0.262313
ENSG00000243364	242.84	-0.073159	0.098003	-0.746498	0.455367	0.706941
ENSG00000243389	13.5815	-0.0177653	0.475439	-0.0373661	0.970193	0.988889
ENSG00000243410	10.4209	0.15247	0.492974	0.309287	0.757103	0.893831
ENSG00000243414	7.62867	-0.927851	0.576352	-1.60987	0.107427	0.308139
ENSG00000243422	90.778	-0.294696	0.17536	-1.68052	0.092857	0.280715
ENSG00000243429	5.53716	0.766271	0.518781	1.47706	0.139659	0.361844
ENSG00000243431	30.5095	-0.0965266	0.261828	-0.368664	0.712378	0.869499
ENSG00000243445	9.13148	0.928731	0.592059	1.56865	0.11673	0.324669
ENSG00000243449	371.151	-0.0474747	0.315266	-0.150586	0.880302	0.949745
ENSG00000243477	237.67	-0.123943	0.107564	-1.15227	0.24921	0.51233
ENSG00000243518	4.72202	1.05649	0.67455	1.56621	0.117298	0.325564
ENSG00000243547	12.013	0.0433731	0.369206	0.117477	0.906482	0.960543
ENSG00000243554	8.80719	0.159285	0.448039	0.355517	0.722203	0.87433
ENSG00000243560	3.41633	-0.811007	0.926629	-0.875223	0.381453	0.647235
ENSG00000243566	8.98715	0.597163	0.500244	1.19374	0.232579	0.49269
ENSG00000243568	5.27374	-0.39272	0.577147	-0.68045	0.49622	0.736256
ENSG00000243609	7.24781	-0.511592	1.19667	-0.427513	0.669006	0.848151
ENSG00000243613	7.80821	-0.429079	0.569084	-0.753982	0.45086	0.702737
ENSG00000243620	432.33	-0.134747	0.0690404	-1.95171	0.0509727	0.189921
ENSG00000243629	64.6638	-0.33037	0.189712	-1.74143	0.081608	0.258935
ENSG00000243642	5.98861	0.0681317	0.625469	0.108929	0.913259	0.963838
ENSG00000243646	109.878	0.524781	0.153283	3.4236	0.000617974	0.00702533
ENSG00000243649	5.52424	-0.55036	0.61439	-0.895784	0.370368	0.636248
ENSG00000243659	20.354	-0.292024	0.355238	-0.822052	0.411047	0.672428
ENSG00000243660	640.358	0.0329045	0.069921	0.470596	0.63793	0.828857
ENSG00000243667	334.455	-0.116518	0.0928264	-1.25523	0.209395	0.463306
ENSG00000243678	95.2773	-0.45877	0.158965	-2.88599	0.00390188	0.0298328
ENSG00000243696	48.63	0.111712	0.224804	0.496933	0.619236	0.817578
ENSG00000243701	951.133	-0.18067	0.0637007	-2.83623	0.00456501	0.0335846
ENSG00000243708	45.2244	0.269281	0.251899	1.069	0.285068	0.552971
ENSG00000243709	12.0705	-0.0161851	0.499834	-0.032381	0.974168	0.99056
ENSG00000243710	173.84	-0.00921161	0.116424	-0.0791211	0.936936	0.975088
ENSG00000243716	548.034	0.0842536	0.133598	0.630649	0.52827	0.758966
ENSG00000243725	24.8379	-0.396001	0.303754	-1.30369	0.192339	0.440665
ENSG00000243738	7.77473	-0.435803	0.538795	-0.808848	0.418603	0.678909
ENSG00000243742	9.75477	-0.416453	0.616612	-0.675389	0.499429	0.738705
ENSG00000243749	5.42012	-0.368922	0.56383	-0.654314	0.51291	0.748928
ENSG00000243759	4.14059	0.187531	0.783659	0.239302	0.810871	0.917642
ENSG00000243762	6.53332	-0.649877	0.695617	-0.934245	0.350177	0.617718
ENSG00000243777	16.335	-1.86916	1.28498	-1.45462	0.145776	0.372013
ENSG00000243789	23.8834	-0.30439	0.317955	-0.957336	0.338398	0.606183
ENSG00000243811	6.89097	0.794216	0.538826	1.47398	0.140488	0.363429
ENSG00000243819	45.3378	0.242189	0.222577	1.08811	0.276546	0.543943
ENSG00000243829	4.51083	-0.517846	0.640712	-0.808235	0.418955	0.679217
ENSG00000243836	23.2628	0.0201515	0.287237	0.0701563	0.944069	0.978256
ENSG00000243854	15.719	0.739873	0.434773	1.70175	0.0888031	0.273272
ENSG00000243902	13.2123	0.785307	0.397476	1.97573	0.0481852	0.182788
ENSG00000243926	9.15344	0.0453305	0.472197	0.095999	0.923521	0.969329
ENSG00000243927	746.384	-0.119037	0.0627292	-1.89764	0.057744	0.205986
ENSG00000243943	1723.8	0.0792586	0.046806	1.69334	0.0903903	0.276038
ENSG00000243960	38.2295	0.252035	0.251285	1.00298	0.315869	0.585459
ENSG00000243970	16.7369	-0.678952	0.433696	-1.5655	0.117465	0.325821
ENSG00000243978	269.505	0.327963	0.11193	2.93008	0.00338877	0.026824
ENSG00000243989	17.203	-0.228815	0.372576	-0.614142	0.539122	0.76611
ENSG00000244005	551.698	-0.0419121	0.0798083	-0.525159	0.599473	0.806219
ENSG00000244036	6.39601	-1.33071	0.639791	-2.07991	0.0375335	0.153344
ENSG00000244038	6509.44	-0.0663008	0.0563375	-1.17685	0.239255	0.500671
ENSG00000244040	2.77618	1.24964	1.00019	1.24941	0.211517	0.466109
ENSG00000244041	57.062	0.444281	0.19192	2.31493	0.0206168	0.100216
ENSG00000244045	849.999	-0.0988426	0.0581791	-1.69894	0.0893311	0.274185
ENSG00000244055	606.593	0.323456	0.0840062	3.85038	0.000117933	0.00190055
ENSG00000244061	4.07989	-0.733532	0.811507	-0.903913	0.366041	0.632709
ENSG00000244063	7.2895	0.382729	0.468836	0.816338	0.414307	0.675473
ENSG00000244073	6.61677	-0.956713	1.35393	-0.706617	0.479804	0.72451
ENSG00000244119	425.194	0.0127784	0.0958178	0.133362	0.893907	0.95495
ENSG00000244128	22.3992	-0.0586818	0.350874	-0.167244	0.867178	0.944419
ENSG00000244137	8.07638	0.432592	0.563576	0.767585	0.442734	0.697584
ENSG00000244151	39.4681	0.762886	0.208453	3.65976	0.000252452	0.00347921
ENSG00000244161	4.92712	0.385921	0.600291	0.64289	0.520296	0.753592
ENSG00000244165	307.815	-0.0583126	0.106843	-0.545778	0.585219	0.796999
ENSG00000244171	5.36579	0.0619604	0.543351	0.114034	0.909211	0.961864
ENSG00000244184	7.04124	0.0263591	0.518135	0.050873	0.959427	0.984891
ENSG00000244187	139.231	-0.211998	0.126267	-1.67897	0.0931572	0.281308
ENSG00000244198	7.18006	0.166534	0.460759	0.361434	0.717775	0.872063
ENSG00000244215	48.8826	0.459997	0.212782	2.16182	0.030632	0.13328
ENSG00000244218	37.1937	0.075558	0.244738	0.30873	0.757527	0.894003
ENSG00000244219	18.3334	-1.15894	0.383432	-3.02255	0.00250654	0.0212887
ENSG00000244227	34.6693	-0.467595	0.205436	-2.27611	0.0228396	0.107861
ENSG00000244242	42.7925	0.845558	0.230509	3.66823	0.000244239	0.00339395
ENSG00000244247	5.63367	0.857247	0.608025	1.40989	0.158573	0.390744
ENSG00000244256	6.09441	-1.26457	0.614347	-2.05839	0.0395524	0.159224
ENSG00000244257	39.1879	0.225006	0.249563	0.9016	0.367269	0.633682
ENSG00000244274	59.3207	-0.517493	0.211874	-2.44245	0.0145878	0.0784804
ENSG00000244289	3.85552	-0.496626	0.611119	-0.81265	0.416419	0.677293
ENSG00000244300	13.888	-0.220935	0.410286	-0.538491	0.590238	0.800321
ENSG00000244313	77.2484	0.0969705	0.151536	0.639917	0.522226	0.755001
ENSG00000244327	8.88995	-0.690703	0.528368	-1.30724	0.191132	0.438917
ENSG00000244332	2.83142	2.03152	1.09803	1.85015	0.0642916	0.220776
ENSG00000244342	12.4935	-0.226963	0.423789	-0.535556	0.592265	0.801598
ENSG00000244346	5.0495	0.0312739	0.662189	0.0472281	0.962331	0.986036
ENSG00000244349	11.1082	-0.000766717	0.46274	-0.00165691	0.998678	1
ENSG00000244363	7.54178	0.160949	0.559626	0.287601	0.773652	0.901416
ENSG00000244380	50.6472	-0.233259	0.193982	-1.20248	0.229178	0.488244
ENSG00000244398	70.8855	0.113151	0.152242	0.743232	0.457341	0.70853
ENSG00000244405	4611.95	0.251422	0.0549185	4.5781	4.69226e-06	0.000128419
ENSG00000244411	12.0538	0.303127	0.431373	0.702702	0.482242	0.726644
ENSG00000244462	4820.03	0.0448665	0.0360975	1.24293	0.213895	0.468967
ENSG00000244480	48.0234	-1.08342	0.23108	-4.68852	2.75194e-06	8.22112e-05
ENSG00000244486	1790.55	-0.216462	0.132281	-1.63639	0.101759	0.297693
ENSG00000244491	4.42644	0.043392	0.64892	0.066868	0.946687	0.979069
ENSG00000244509	1180.11	0.0766706	0.0692552	1.10707	0.268262	0.534694
ENSG00000244513	26.1554	-0.270792	0.286342	-0.945693	0.344305	0.611373
ENSG00000244541	6.0822	-0.0300705	0.591901	-0.0508033	0.959482	0.984891
ENSG00000244558	4.71912	-0.326935	0.714119	-0.457816	0.647085	0.834824
ENSG00000244560	30.475	-0.51659	0.336695	-1.5343	0.124956	0.338699
ENSG00000244578	75.1767	0.454382	0.163259	2.7832	0.00538259	0.038005
ENSG00000244586	7.78637	0.0952327	0.588183	0.16191	0.871377	0.94621
ENSG00000244588	4.25486	0.552583	0.716008	0.771755	0.44026	0.695647
ENSG00000244607	87.2683	-0.423478	0.179081	-2.36473	0.0180433	0.091654
ENSG00000244625	139.829	0.229885	0.145203	1.58319	0.113377	0.318837
ENSG00000244627	5.00435	0.593475	0.704378	0.842552	0.399479	0.662739
ENSG00000244687	167.271	0.0629361	0.130974	0.480524	0.630855	0.824126
ENSG00000244694	3815.48	-0.345037	0.0685426	-5.03391	4.80577e-07	1.80479e-05
ENSG00000244699	9.21915	0.329382	0.409607	0.804141	0.421315	0.681241
ENSG00000244701	69.7545	0.188576	0.175572	1.07407	0.282793	0.550721
ENSG00000244716	38.9306	-0.112987	0.199742	-0.565665	0.571621	0.789131
ENSG00000244723	29.8539	0.51544	0.282006	1.82776	0.0675851	0.228227
ENSG00000244731	705.626	-0.0077823	0.0752951	-0.103357	0.917679	0.965881
ENSG00000244752	7.61577	-0.60453	0.668297	-0.904584	0.365686	0.632444
ENSG00000244754	4778.11	0.249572	0.0581119	4.29468	1.74943e-05	0.000385211
ENSG00000244879	3256.07	0.00873751	0.117315	0.0744791	0.940629	0.976836
ENSG00000244945	63.5555	0.777286	0.342449	2.26978	0.0232207	0.109209
ENSG00000244968	350.437	0.027894	0.0913545	0.305339	0.760108	0.895111
ENSG00000245017	6.70804	0.457063	0.644897	0.708738	0.478487	0.723621
ENSG00000245025	159.82	-0.0632888	0.134333	-0.471132	0.637546	0.828645
ENSG00000245060	487.024	0.169563	0.0720476	2.35349	0.0185982	0.0934524
ENSG00000245067	198.427	-0.422412	0.111568	-3.78614	0.000153003	0.00234393
ENSG00000245105	169.655	-0.194891	0.100983	-1.92994	0.0536143	0.196328
ENSG00000245112	11.4089	0.0128582	0.41113	0.0312753	0.97505	0.99118
ENSG00000245146	24.765	0.114145	0.273278	0.417687	0.676176	0.851664
ENSG00000245149	104.766	-0.00161718	0.164242	-0.00984634	0.992144	0.997392
ENSG00000245156	14.8744	0.222225	0.414772	0.535776	0.592114	0.801482
ENSG00000245213	37.5555	0.507446	0.272773	1.86032	0.0628402	0.217483
ENSG00000245248	138.837	0.0853331	0.135667	0.62899	0.529356	0.759629
ENSG00000245261	13.1202	1.106	0.394595	2.80288	0.00506481	0.0363982
ENSG00000245275	51.3365	0.113606	0.208737	0.544257	0.586265	0.79758
ENSG00000245281	51.6507	-0.0934202	0.194025	-0.481486	0.630171	0.823747
ENSG00000245293	15.731	-0.279156	0.373241	-0.747926	0.454505	0.706176
ENSG00000245317	76.7733	-0.261912	0.160319	-1.63369	0.102324	0.298731
ENSG00000245322	45.1495	0.323622	0.264967	1.22137	0.221946	0.478959
ENSG00000245330	2.79835	-0.607096	0.87511	-0.693736	0.487847	0.729912
ENSG00000245384	8.19845	-0.0707605	0.492034	-0.143812	0.885649	0.951957
ENSG00000245385	4.79043	0.336339	0.650483	0.51706	0.605114	0.808823
ENSG00000245466	28.5364	-0.550145	0.262506	-2.09574	0.0361052	0.149441
ENSG00000245468	5.05104	0.319961	0.665505	0.48078	0.630673	0.824017
ENSG00000245498	383.296	-0.00826562	0.0861132	-0.0959855	0.923532	0.969329
ENSG00000245522	9.23574	0.142057	0.572831	0.247991	0.804142	0.914837
ENSG00000245526	4141.6	0.126924	0.0479688	2.64597	0.00814563	0.0518628
ENSG00000245532	11097.2	0.148611	0.0888959	1.67174	0.0945752	0.284299
ENSG00000245534	23.0315	-0.210311	0.279892	-0.7514	0.452412	0.704282
ENSG00000245552	47.6051	0.137734	0.204081	0.674898	0.49974	0.739036
ENSG00000245556	352.392	0.126095	0.0714646	1.76444	0.0776584	0.250396
ENSG00000245571	123.259	-0.149136	0.128535	-1.16028	0.245937	0.508399
ENSG00000245573	183.422	0.0956363	0.110987	0.861686	0.38886	0.6545
ENSG00000245598	28.4511	0.5681	0.303962	1.86898	0.0616252	0.214859
ENSG00000245614	49.7381	0.0590811	0.207194	0.285149	0.77553	0.902206
ENSG00000245648	8.75287	1.31609	0.474219	2.77528	0.00551535	0.0386947
ENSG00000245651	5.76716	-0.390972	0.559501	-0.698788	0.484685	0.728074
ENSG00000245680	982.174	0.188494	0.0608807	3.09612	0.00196074	0.0175371
ENSG00000245685	45.6965	0.257914	0.21878	1.17888	0.238447	0.499627
ENSG00000245694	2051.66	0.00678146	0.0632664	0.107189	0.914639	0.964305
ENSG00000245748	25.5166	0.253445	0.337694	0.750516	0.452944	0.70463
ENSG00000245750	57.7474	0.229709	0.211354	1.08685	0.277105	0.544577
ENSG00000245812	7.33478	0.574532	0.678114	0.847251	0.396855	0.660611
ENSG00000245848	116.74	-0.23482	0.15962	-1.47112	0.141259	0.364859
ENSG00000245849	248.148	0.1476	0.116077	1.27157	0.203527	0.45569
ENSG00000245857	6.11853	-0.671149	0.579892	-1.15737	0.247122	0.509955
ENSG00000245864	382.575	0.00770811	0.0773898	0.0996011	0.920661	0.967852
ENSG00000245888	13.4368	-0.00358624	0.470763	-0.00761794	0.993922	0.998145
ENSG00000245904	28.7951	-0.0173447	0.294321	-0.0589311	0.953007	0.981405
ENSG00000245910	1296.86	0.333086	0.0541676	6.14917	7.78884e-10	5.98431e-08
ENSG00000245937	988.818	-0.138636	0.05449	-2.54425	0.0109512	0.0639286
ENSG00000245970	56.9058	-0.00960186	0.211286	-0.0454448	0.963753	0.986567
ENSG00000245975	18.2566	0.794811	0.378309	2.10096	0.0356445	0.148099
ENSG00000246016	6.70176	-0.631365	0.484744	-1.30247	0.192755	0.441159
ENSG00000246022	65.2319	-0.21448	0.188238	-1.13941	0.254534	0.518478
ENSG00000246067	640.252	-0.337165	0.0844415	-3.99289	6.5273e-05	0.00117473
ENSG00000246082	5.76946	0.776655	0.799186	0.971808	0.331146	0.599274
ENSG00000246089	129.413	-0.125738	0.12544	-1.00238	0.316162	0.585699
ENSG00000246090	454.931	0.222675	0.0828943	2.68626	0.00722571	0.0473003
ENSG00000246100	66.094	0.188262	0.164526	1.14427	0.252513	0.516068
ENSG00000246130	22.5193	-0.428324	0.321021	-1.33425	0.182121	0.426431
ENSG00000246145	13.0589	-0.641762	0.391628	-1.6387	0.101276	0.296833
ENSG00000246174	73.8881	-0.176529	0.145187	-1.21587	0.224033	0.481695
ENSG00000246203	29.2003	-0.0519708	0.360377	-0.144212	0.885333	0.951849
ENSG00000246214	56.2489	0.741005	0.22935	3.23089	0.00123406	0.0122209
ENSG00000246223	114.479	0.207531	0.135939	1.52666	0.126847	0.342052
ENSG00000246250	59.2015	0.427679	0.189627	2.25537	0.0241101	0.112246
ENSG00000246263	149.053	-0.172624	0.135333	-1.27554	0.202117	0.453635
ENSG00000246273	186.567	-0.371501	0.102338	-3.63015	0.000283261	0.00381181
ENSG00000246283	27.6405	0.023631	0.272816	0.0866188	0.930975	0.972145
ENSG00000246308	29.7961	-0.0336109	0.225267	-0.149205	0.881392	0.950171
ENSG00000246323	11.17	-0.162355	0.510173	-0.318236	0.750306	0.890167
ENSG00000246334	62.7624	0.446942	0.219852	2.03292	0.0420605	0.165683
ENSG00000246339	128.459	0.761833	0.131814	5.77959	7.48833e-09	4.6112e-07
ENSG00000246350	13.0155	0.126063	0.406641	0.31001	0.756553	0.893342
ENSG00000246363	21.9799	-0.326523	0.346106	-0.943417	0.345467	0.612445
ENSG00000246366	6.37758	-0.865254	0.543471	-1.59209	0.111365	0.315363
ENSG00000246375	4.75358	0.126646	0.688359	0.183982	0.854027	0.939266
ENSG00000246379	131.29	0.0224624	0.114609	0.195992	0.844617	0.934927
ENSG00000246394	7.69271	-0.352579	0.542896	-0.649441	0.516053	0.750612
ENSG00000246451	12.5693	0.420115	0.420951	0.998013	0.318273	0.587677
ENSG00000246465	22.0111	0.167472	0.346485	0.483346	0.62885	0.822701
ENSG00000246477	6.81277	0.0687153	0.554114	0.124009	0.901308	0.958211
ENSG00000246523	7.08848	-0.477016	0.469805	-1.01535	0.30994	0.579599
ENSG00000246526	33.3624	-0.145502	0.353316	-0.411819	0.680472	0.853315
ENSG00000246528	11.3999	0.370983	0.472131	0.785763	0.432007	0.690134
ENSG00000246548	6.39225	-0.355217	0.671089	-0.529314	0.596588	0.804325
ENSG00000246560	80.6838	0.248271	0.154507	1.60686	0.108086	0.309252
ENSG00000246575	4.74183	0.98627	0.761335	1.29545	0.195166	0.44382
ENSG00000246582	39.6472	-0.257501	0.235019	-1.09566	0.273228	0.540092
ENSG00000246596	22.9073	-0.00529643	0.319812	-0.0165611	0.986787	0.99555
ENSG00000246627	7.95449	0.409138	0.486776	0.840506	0.400625	0.663675
ENSG00000246640	6.90808	1.47741	0.534794	2.76258	0.00573463	0.0398663
ENSG00000246662	46.2306	-0.313101	0.225694	-1.38728	0.165355	0.401436
ENSG00000246695	820.414	0.44174	0.0759832	5.81365	6.11239e-09	3.88779e-07
ENSG00000246705	508.225	-0.058321	0.0813926	-0.716539	0.473658	0.719961
ENSG00000246731	41.4212	-0.171682	0.222252	-0.772466	0.439838	0.695399
ENSG00000246763	18.3492	-0.468264	0.351282	-1.33301	0.182527	0.426944
ENSG00000246777	8.09764	-0.615831	0.567424	-1.08531	0.277785	0.54507
ENSG00000246792	16.8437	0.186151	0.325588	0.571738	0.567499	0.786727
ENSG00000246820	3.83003	0.0343061	0.758694	0.0452173	0.963934	0.986608
ENSG00000246859	110.162	-0.0596386	0.157027	-0.379799	0.704095	0.864102
ENSG00000246877	24.2703	-0.0319246	0.263099	-0.121341	0.903421	0.9592
ENSG00000246889	89.811	0.12345	0.158947	0.776673	0.437352	0.693864
ENSG00000246898	3.38933	0.284634	0.900862	0.315958	0.752035	0.891134
ENSG00000246922	829.823	-0.0168984	0.0996844	-0.169519	0.865389	0.943501
ENSG00000246982	36.5404	-0.517914	0.272881	-1.89795	0.0577028	0.205868
ENSG00000246985	609.857	0.159695	0.0587839	2.71665	0.00659472	0.0442892
ENSG00000247011	3.56162	0.310312	1.35181	0.229553	0.818439	0.921416
ENSG00000247033	15.4997	-0.444322	0.328345	-1.35322	0.175986	0.417949
ENSG00000247049	13.7166	0.195252	0.487423	0.400579	0.68873	0.856956
ENSG00000247077	1534.78	-0.167601	0.0586831	-2.85603	0.00428974	0.032076
ENSG00000247081	528.497	-0.0823006	0.0662157	-1.24292	0.213899	0.468967
ENSG00000247092	409.689	-0.0529278	0.0909457	-0.581972	0.560585	0.782048
ENSG00000247095	90.0172	-0.39267	0.135141	-2.90564	0.00366508	0.0284465
ENSG00000247121	49.466	0.118683	0.227506	0.52167	0.6019	0.807696
ENSG00000247134	302.319	0.0642906	0.0943351	0.681513	0.495547	0.735555
ENSG00000247137	174.052	-0.0880916	0.126599	-0.695834	0.486533	0.72903
ENSG00000247151	19.3258	0.0364097	0.340542	0.106917	0.914855	0.96433
ENSG00000247157	15.9943	-0.665207	0.362789	-1.83359	0.0667142	0.226381
ENSG00000247193	32.1301	-0.485727	0.255214	-1.90322	0.0570123	0.204567
ENSG00000247199	112.112	-0.633543	0.139923	-4.52781	5.95984e-06	0.000157782
ENSG00000247213	11.023	1.53846	0.945465	1.6272	0.103695	0.301218
ENSG00000247228	59.1508	0.282465	0.185634	1.52162	0.128104	0.344287
ENSG00000247240	133.889	-0.0523022	0.115859	-0.451431	0.651679	0.837782
ENSG00000247271	160.176	-0.255431	0.111132	-2.29846	0.0215356	0.103473
ENSG00000247311	57.5982	-0.426419	0.197244	-2.16189	0.0306269	0.13328
ENSG00000247315	951.415	0.0211988	0.0635914	0.333359	0.738863	0.883877
ENSG00000247317	26.9274	-0.564341	0.291428	-1.93647	0.0528099	0.194295
ENSG00000247324	13.3526	-0.369808	0.365972	-1.01048	0.312264	0.581523
ENSG00000247345	16.5807	0.693671	0.429821	1.61386	0.106558	0.306291
ENSG00000247363	11.9799	-0.0233693	0.368776	-0.0633699	0.949472	0.980095
ENSG00000247373	152.348	0.0644046	0.131874	0.488379	0.625281	0.82065
ENSG00000247400	191.554	-0.472231	0.0879615	-5.3686	7.93485e-08	3.79002e-06
ENSG00000247416	60.2478	-0.326272	0.186011	-1.75404	0.0794229	0.254064
ENSG00000247473	28.8927	0.180207	0.34567	0.521325	0.60214	0.807696
ENSG00000247498	37.6542	0.127574	0.231693	0.550615	0.581898	0.795278
ENSG00000247516	14.7083	0.314713	0.41151	0.764777	0.444405	0.698962
ENSG00000247556	4768.74	0.247468	0.0474277	5.2178	1.8106e-07	7.87016e-06
ENSG00000247572	258.061	0.171617	0.105702	1.62359	0.104463	0.302734
ENSG00000247595	93.5118	-0.0357794	0.189841	-0.18847	0.850508	0.937143
ENSG00000247596	1109.17	0.0211065	0.0734926	0.287192	0.773965	0.901624
ENSG00000247624	9.16728	0.346965	0.589601	0.588474	0.556214	0.778645
ENSG00000247626	438.333	0.0765465	0.0787317	0.972245	0.330929	0.599139
ENSG00000247627	18.8343	-0.534473	0.324162	-1.64878	0.0991922	0.292667
ENSG00000247675	18.664	-0.227359	0.366871	-0.619724	0.535439	0.763408
ENSG00000247679	210.396	0.295757	0.110738	2.67078	0.00756759	0.0489516
ENSG00000247708	217.916	-0.00168386	0.105544	-0.0159541	0.987271	0.99555
ENSG00000247728	35.0059	-0.717979	0.24997	-2.87226	0.00407545	0.0307897
ENSG00000247735	32.5776	0.0475964	0.271006	0.175629	0.860586	0.941123
ENSG00000247746	429.974	0.327489	0.0801228	4.08734	4.36353e-05	0.000839429
ENSG00000247796	153.944	-0.113811	0.113383	-1.00378	0.315487	0.585009
ENSG00000247809	3.77681	1.37023	0.910072	1.50563	0.132161	0.350218
ENSG00000247828	2257.18	-0.00456656	0.102714	-0.0444591	0.964538	0.986917
ENSG00000247853	63.6502	-0.0776573	0.177427	-0.437685	0.661614	0.843563
ENSG00000247877	10.0077	-0.230107	0.471505	-0.488026	0.625532	0.820843
ENSG00000247903	16.2297	-0.0843411	0.340689	-0.247561	0.804474	0.914842
ENSG00000247925	8.20561	0.63486	0.563751	1.12614	0.260108	0.524643
ENSG00000247934	94.1879	0.282486	0.150806	1.87317	0.0610446	0.213486
ENSG00000247950	122.618	-0.193428	0.116907	-1.65455	0.0980162	0.290285
ENSG00000247970	31.7106	0.26624	0.230113	1.157	0.247274	0.510144
ENSG00000247982	276.388	0.193927	0.125914	1.54015	0.123523	0.336375
ENSG00000248008	1107.59	0.0562032	0.0544513	1.03217	0.301991	0.571198
ENSG00000248015	576.662	0.294722	0.0816786	3.60831	0.000308193	0.00408173
ENSG00000248019	100.837	0.731061	0.167639	4.36092	1.29516e-05	0.000302413
ENSG00000248027	11.2806	-0.634257	0.439358	-1.4436	0.148851	0.37661
ENSG00000248049	478.801	0.114456	0.0714453	1.60201	0.109154	0.311213
ENSG00000248079	26.425	-0.125914	0.256484	-0.490924	0.62348	0.819778
ENSG00000248092	1201.5	-0.0754536	0.0559389	-1.34886	0.177383	0.419876
ENSG00000248103	199.813	0.0313051	0.128357	0.24389	0.807316	0.915877
ENSG00000248115	6.60902	0.67699	0.559334	1.21035	0.226145	0.484167
ENSG00000248127	311.113	-0.145462	0.0931744	-1.56117	0.118483	0.327404
ENSG00000248150	17.7054	0.892727	0.403991	2.20977	0.0271212	0.122028
ENSG00000248159	4.73333	-1.34984	0.770423	-1.75208	0.0797601	0.254851
ENSG00000248161	22.1576	-0.434286	0.269262	-1.61288	0.106772	0.306714
ENSG00000248174	9.73558	0.176488	0.50062	0.35254	0.724433	0.875301
ENSG00000248187	3.58096	2.95208	1.04303	2.83029	0.0046506	0.0340648
ENSG00000248196	3.83603	2.63081	0.997073	2.63853	0.00832659	0.0527743
ENSG00000248202	34.5607	-0.0931042	0.226812	-0.410491	0.681445	0.853699
ENSG00000248206	43.8302	0.236938	0.277408	0.854115	0.393041	0.657674
ENSG00000248240	14.2744	-0.469827	0.408535	-1.15003	0.250133	0.513384
ENSG00000248243	17.3132	1.31431	0.384199	3.42091	0.000624112	0.0070887
ENSG00000248245	24.2081	0.259224	0.960575	0.269863	0.787266	0.908038
ENSG00000248256	4.03351	-0.561553	0.768486	-0.730726	0.464946	0.714006
ENSG00000248275	345.595	-0.420204	0.0902134	-4.65788	3.19476e-06	9.30072e-05
ENSG00000248278	39.7082	-0.0201304	0.214127	-0.0940115	0.9251	0.96984
ENSG00000248290	11.2392	0.25289	0.415959	0.607967	0.543209	0.769099
ENSG00000248309	7.15561	0.663323	0.504749	1.31417	0.18879	0.435673
ENSG00000248323	76.9919	0.495816	0.200726	2.47011	0.0135071	0.0745667
ENSG00000248329	10.0908	-0.628115	0.467668	-1.34308	0.179247	0.422347
ENSG00000248333	2204.89	-0.034918	0.0460382	-0.758456	0.448178	0.70134
ENSG00000248360	16.6195	0.0390062	0.306139	0.127413	0.898613	0.956857
ENSG00000248367	50.977	-0.153524	0.210187	-0.730414	0.465137	0.714135
ENSG00000248383	269.165	0.266927	0.0853487	3.12749	0.00176308	0.0161545
ENSG00000248399	72.738	0.0583449	0.165038	0.353524	0.723696	0.875109
ENSG00000248429	60.5549	-0.371337	0.188828	-1.96653	0.049237	0.185517
ENSG00000248445	40.3044	0.115783	0.25077	0.461712	0.644288	0.833098
ENSG00000248449	13.1598	1.42667	0.550519	2.5915	0.00955576	0.0581797
ENSG00000248468	16.7145	-0.0388557	0.325182	-0.119489	0.904888	0.960015
ENSG00000248476	22.2346	0.0368991	0.27495	0.134203	0.893242	0.954565
ENSG00000248483	3.66506	1.37868	0.731875	1.88376	0.0595969	0.210552
ENSG00000248485	27.5438	-0.101626	0.289674	-0.350827	0.725718	0.875946
ENSG00000248487	81.8704	-0.211431	0.172902	-1.22284	0.221392	0.478267
ENSG00000248489	145.754	0.06932	0.127475	0.543792	0.586585	0.797821
ENSG00000248491	173.013	-0.111142	0.127413	-0.872291	0.383049	0.648587
ENSG00000248503	20.0318	0.310106	0.277391	1.11794	0.263594	0.528981
ENSG00000248508	496.239	0.286849	0.0883753	3.2458	0.0011712	0.0116871
ENSG00000248514	16.4069	-0.0944024	0.377581	-0.250019	0.802573	0.914004
ENSG00000248527	6009.09	0.03027	0.107462	0.281681	0.778188	0.903318
ENSG00000248538	37.195	-0.565388	0.22518	-2.51083	0.0120449	0.0687104
ENSG00000248540	3.89298	0.938253	0.729317	1.28648	0.198275	0.447826
ENSG00000248544	7.58775	0.233025	0.502654	0.463588	0.642943	0.832064
ENSG00000248550	17.1511	0.150415	0.320512	0.469296	0.638858	0.829471
ENSG00000248554	19.8295	-0.139747	0.388046	-0.360129	0.718751	0.872359
ENSG00000248559	3.12855	1.25172	0.924884	1.35338	0.175935	0.417866
ENSG00000248587	19.152	0.474617	0.362771	1.30831	0.190767	0.438423
ENSG00000248590	5.38126	0.145834	0.53553	0.272317	0.785379	0.907156
ENSG00000248592	31.3737	0.45119	0.282956	1.59456	0.11081	0.314256
ENSG00000248610	3.36787	0.661987	0.935121	0.707916	0.478997	0.724043
ENSG00000248643	23.0298	-0.25809	0.313953	-0.822066	0.411039	0.672428
ENSG00000248659	5.07867	-1.91596	1.10245	-1.73791	0.0822262	0.260183
ENSG00000248664	30.637	-0.424907	0.262242	-1.62028	0.105171	0.303785
ENSG00000248668	38.5929	0.211556	0.218751	0.967109	0.333489	0.601456
ENSG00000248671	84.319	0.236809	0.156431	1.51382	0.130071	0.34718
ENSG00000248673	8.51516	1.19666	0.521855	2.29308	0.0218433	0.104432
ENSG00000248677	11.1611	-0.542456	0.412913	-1.31373	0.188938	0.435814
ENSG00000248690	116.009	0.0986782	0.140222	0.70373	0.481601	0.726111
ENSG00000248692	5.13362	0.482521	0.577911	0.834941	0.403751	0.666322
ENSG00000248698	70.3529	0.62349	0.161101	3.87019	0.000108752	0.00177652
ENSG00000248708	5.43149	-0.677193	0.655087	-1.03374	0.301256	0.570494
ENSG00000248712	239.112	-0.0105912	0.0908871	-0.116531	0.907232	0.960891
ENSG00000248713	6.91217	0.585148	0.558294	1.0481	0.294593	0.563311
ENSG00000248714	46.7939	0.0368921	0.252015	0.146389	0.883615	0.951389
ENSG00000248719	11.1206	0.673316	0.424341	1.58673	0.112573	0.317535
ENSG00000248724	5.36266	1.17086	0.662358	1.76771	0.0771095	0.249138
ENSG00000248727	51.2834	0.0748375	0.206277	0.362801	0.716754	0.871634
ENSG00000248734	12.6509	0.728718	0.434772	1.67609	0.0937202	0.282499
ENSG00000248740	3.71303	0.188997	0.771366	0.245016	0.806444	0.915475
ENSG00000248746	24.3245	0.853182	0.286134	2.98175	0.00286605	0.0235855
ENSG00000248749	5.07104	0.509747	0.670601	0.760134	0.447174	0.700792
ENSG00000248773	11.1269	-0.484089	0.450577	-1.07438	0.282655	0.55054
ENSG00000248774	7.83279	-0.259419	0.503638	-0.51509	0.60649	0.80947
ENSG00000248780	6.8393	0.140748	0.566623	0.248399	0.803826	0.914722
ENSG00000248787	14.3074	0.463865	0.364094	1.27403	0.202654	0.454434
ENSG00000248794	9.49688	0.543034	0.515721	1.05296	0.292359	0.561346
ENSG00000248796	55.0012	0.113308	0.196191	0.577537	0.563577	0.783783
ENSG00000248801	10.9441	0.131301	0.455392	0.288324	0.773099	0.901252
ENSG00000248802	3.11891	3.68123	1.12878	3.26126	0.0011092	0.0112061
ENSG00000248830	9.95107	-0.572536	0.491826	-1.1641	0.244382	0.50684
ENSG00000248840	14.1408	-0.820719	0.471886	-1.73923	0.0819942	0.259743
ENSG00000248858	22.1224	0.454384	0.294627	1.54223	0.123017	0.335906
ENSG00000248863	13.846	0.0842954	0.43746	0.192693	0.8472	0.936059
ENSG00000248866	84.2114	-0.0159333	0.151413	-0.105231	0.916192	0.965054
ENSG00000248890	50.7856	-0.249766	0.215546	-1.15876	0.246554	0.509242
ENSG00000248898	11.1909	0.60493	0.441625	1.36978	0.170755	0.409747
ENSG00000248905	50.9966	0.0453464	0.207732	0.218293	0.827201	0.925646
ENSG00000248908	7.87021	0.60626	0.498276	1.21672	0.223712	0.481294
ENSG00000248919	17.6732	0.369956	0.428868	0.862634	0.388339	0.653979
ENSG00000248923	5.75553	-0.475125	0.561194	-0.846632	0.3972	0.660931
ENSG00000248925	61.2713	-0.547898	0.182063	-3.00939	0.0026177	0.0219957
ENSG00000248932	516.132	0.307448	0.0796422	3.86036	0.00011322	0.00183637
ENSG00000248936	10.8172	0.00975416	0.44792	0.0217766	0.982626	0.994261
ENSG00000248949	4.40163	1.66067	0.642776	2.58359	0.00977781	0.0591661
ENSG00000248954	2.86119	0.241613	1.28617	0.187854	0.850991	0.937382
ENSG00000248964	11.3835	0.643603	0.93474	0.688537	0.491115	0.732552
ENSG00000248971	41.8913	0.58812	0.318064	1.84906	0.064449	0.221013
ENSG00000248980	4.10379	0.149228	0.660853	0.225811	0.821348	0.922431
ENSG00000248994	9.59333	-0.640804	0.479387	-1.33672	0.181315	0.425119
ENSG00000248995	15.4929	0.132507	0.337535	0.392573	0.694635	0.860106
ENSG00000249006	8.90324	0.794443	0.853773	0.930508	0.352108	0.619754
ENSG00000249014	7.50409	0.37766	0.435744	0.8667	0.386107	0.651787
ENSG00000249020	6.05341	-0.242003	0.527128	-0.459098	0.646164	0.834296
ENSG00000249026	7.95855	0.537303	0.806582	0.666149	0.505316	0.742474
ENSG00000249035	3.26444	-0.0194677	0.948271	-0.0205297	0.983621	0.994506
ENSG00000249042	429.503	0.0656953	0.0898551	0.731126	0.464702	0.713956
ENSG00000249061	4.80704	-0.355272	0.532099	-0.667681	0.504337	0.741564
ENSG00000249069	3.21639	1.86586	0.795873	2.34442	0.0190569	0.0950724
ENSG00000249085	3.58595	-0.934608	0.797654	-1.1717	0.241319	0.502884
ENSG00000249087	153.759	0.14257	0.133683	1.06648	0.286207	0.554412
ENSG00000249096	34.7287	-0.282353	0.293323	-0.962599	0.335749	0.603732
ENSG00000249106	5.25256	1.03752	0.672615	1.54252	0.122948	0.335864
ENSG00000249115	1049.98	-0.0472582	0.0748956	-0.630987	0.528049	0.758893
ENSG00000249119	4.58769	-0.133448	0.679646	-0.196349	0.844337	0.934911
ENSG00000249125	27.9531	-0.0306878	0.268577	-0.114261	0.909031	0.961783
ENSG00000249129	22.6294	0.238174	0.322993	0.737396	0.460881	0.711066
ENSG00000249140	8.61324	0.285403	0.591974	0.48212	0.629721	0.823373
ENSG00000249150	19.4558	-0.105744	0.335303	-0.315367	0.752483	0.891259
ENSG00000249158	257.865	0.0758183	0.0958623	0.790908	0.428998	0.6876
ENSG00000249167	63.0858	0.0399939	0.17727	0.22561	0.821504	0.92246
ENSG00000249176	4.44959	1.63198	1.29016	1.26495	0.20589	0.458661
ENSG00000249180	6.23252	-1.30477	0.528192	-2.47025	0.0135017	0.0745533
ENSG00000249207	21.2012	0.108954	0.312328	0.348845	0.727206	0.876821
ENSG00000249209	4.40884	-0.335419	0.757154	-0.443	0.657766	0.84186
ENSG00000249212	5.43599	0.381929	0.697409	0.547641	0.583939	0.796378
ENSG00000249241	13.6534	-0.820758	0.378182	-2.17027	0.0299862	0.131364
ENSG00000249242	318.742	-0.0941836	0.0931845	-1.01072	0.312149	0.581482
ENSG00000249249	39.1175	0.197195	0.209698	0.940373	0.347026	0.614152
ENSG00000249252	4.73281	-0.608	0.684908	-0.887711	0.374696	0.640704
ENSG00000249258	12.2346	-0.296047	0.411583	-0.71929	0.471962	0.718772
ENSG00000249264	10.0617	-0.281641	0.440798	-0.638935	0.522865	0.755594
ENSG00000249307	255.431	0.0378566	0.0903667	0.418922	0.675273	0.8513
ENSG00000249328	12.4762	1.34639	0.388641	3.46434	0.000531531	0.00624611
ENSG00000249348	381.296	-0.17763	0.0770151	-2.30643	0.0210868	0.101725
ENSG00000249353	383.699	0.012697	0.0965825	0.131463	0.895409	0.955296
ENSG00000249362	15.9412	-0.369025	0.378391	-0.975247	0.329438	0.598404
ENSG00000249364	7.75974	-0.15581	0.612277	-0.254476	0.799128	0.912524
ENSG00000249378	49.4335	0.0129685	0.191925	0.0675709	0.946127	0.978942
ENSG00000249379	11.5775	-0.430863	0.397447	-1.08408	0.278331	0.54553
ENSG00000249395	82.8526	0.186513	0.16288	1.14509	0.25217	0.515796
ENSG00000249406	6.62877	0.366791	0.642563	0.570825	0.568118	0.787151
ENSG00000249421	12.3148	-0.530775	0.4269	-1.24332	0.213748	0.468768
ENSG00000249437	44.1725	0.319611	0.23163	1.37983	0.167639	0.405016
ENSG00000249456	8.19666	0.372832	0.457644	0.814676	0.415258	0.676364
ENSG00000249464	163.115	0.301766	0.132378	2.27958	0.0226325	0.107246
ENSG00000249465	7.88351	-0.716578	0.532101	-1.3467	0.178078	0.420967
ENSG00000249471	353.944	-0.0545459	0.0831038	-0.656359	0.511593	0.748066
ENSG00000249476	87.2201	3.05746	0.173539	17.6183	1.78289e-69	8.95865e-66
ENSG00000249484	4.96972	0.11061	0.668462	0.165469	0.868575	0.944953
ENSG00000249485	6.63155	-0.629677	0.529769	-1.18859	0.234602	0.494849
ENSG00000249492	18.146	0.120476	0.339302	0.355071	0.722536	0.874443
ENSG00000249494	12.401	0.444481	0.381109	1.16628	0.2435	0.505888
ENSG00000249502	10.8913	0.494662	0.4028	1.22806	0.219425	0.475655
ENSG00000249505	44.2195	0.349352	0.273535	1.27717	0.201542	0.452745
ENSG00000249526	8.64102	0.675005	0.570302	1.18359	0.236574	0.497164
ENSG00000249532	24.6706	-0.245935	0.2964	-0.829742	0.406684	0.668775
ENSG00000249534	3.92344	-0.320508	0.814243	-0.393627	0.693856	0.859733
ENSG00000249550	7.72845	0.738172	0.541373	1.36352	0.172719	0.412646
ENSG00000249565	13.565	0.0479335	0.363283	0.131945	0.895028	0.955288
ENSG00000249572	96.5651	-0.0381226	0.14968	-0.254694	0.798959	0.912453
ENSG00000249574	4.69864	1.38673	0.750941	1.84665	0.0647972	0.221888
ENSG00000249577	38.7725	0.0868123	0.247571	0.350656	0.725847	0.875946
ENSG00000249592	649.882	-0.0418377	0.0770897	-0.542715	0.587326	0.798411
ENSG00000249593	8.84275	0.863327	0.471412	1.83136	0.0670465	0.227049
ENSG00000249599	14.0648	-0.850484	0.370806	-2.29361	0.0218129	0.104323
ENSG00000249602	51.3512	0.215625	0.254185	0.8483	0.396271	0.660075
ENSG00000249609	8.19315	-1.05689	0.498316	-2.12092	0.0339281	0.143286
ENSG00000249621	19.3921	0.0783323	0.316742	0.247306	0.804671	0.914983
ENSG00000249624	22.7136	0.758938	0.305382	2.48521	0.0129474	0.0725123
ENSG00000249628	14.62	0.581044	0.432717	1.34278	0.179343	0.422452
ENSG00000249631	3.51286	0.592195	0.814408	0.727148	0.467136	0.715324
ENSG00000249633	3.67492	-0.662206	0.773746	-0.855844	0.392084	0.656977
ENSG00000249635	12.6797	-0.466033	0.42669	-1.0922	0.274743	0.541979
ENSG00000249637	104.703	-0.144123	0.118786	-1.2133	0.225016	0.482821
ENSG00000249650	5.47597	1.07759	0.571246	1.88638	0.0592441	0.209611
ENSG00000249655	15.6545	0.249478	0.413591	0.6032	0.546376	0.771751
ENSG00000249661	12.2967	0.540845	0.410973	1.31601	0.188171	0.434853
ENSG00000249664	5.396	-0.129812	0.543488	-0.238851	0.811221	0.917642
ENSG00000249673	1140.33	-0.0745794	0.0508945	-1.46537	0.142819	0.367341
ENSG00000249679	79.2755	-0.388663	0.140355	-2.76915	0.00562028	0.039267
ENSG00000249684	31.6278	0.279868	0.282227	0.991641	0.321373	0.590057
ENSG00000249685	37.905	0.307117	0.247436	1.2412	0.214532	0.469749
ENSG00000249693	10.8292	1.33175	0.452077	2.94585	0.00322068	0.0257942
ENSG00000249695	6.40381	1.14846	0.787831	1.45775	0.144909	0.370656
ENSG00000249700	15.5815	-0.422101	0.377943	-1.11684	0.264064	0.529372
ENSG00000249709	11.8793	0.565372	0.481075	1.17523	0.239904	0.50154
ENSG00000249715	184.953	0.65168	0.138863	4.69298	2.69247e-06	8.05306e-05
ENSG00000249721	3.56532	0.480785	0.767907	0.626098	0.531251	0.760738
ENSG00000249738	6.06174	0.129357	0.660303	0.195905	0.844685	0.934927
ENSG00000249740	55.514	-0.31502	0.212381	-1.48328	0.137999	0.359285
ENSG00000249755	7.96128	-0.298098	0.54599	-0.545977	0.585082	0.796999
ENSG00000249779	10.0573	0.266296	0.516795	0.515285	0.606354	0.80947
ENSG00000249786	17.3141	-0.191635	0.345175	-0.555183	0.578769	0.793598
ENSG00000249790	6.63712	-0.775445	0.59655	-1.29988	0.193642	0.442068
ENSG00000249803	109.742	0.0813875	0.131358	0.619587	0.53553	0.763408
ENSG00000249816	7.96303	0.0517699	0.552589	0.0936861	0.925359	0.969949
ENSG00000249825	21.618	0.740983	0.314514	2.35596	0.0184748	0.0929676
ENSG00000249835	5.20254	0.779252	0.597376	1.30446	0.192077	0.440337
ENSG00000249839	10.4779	0.54283	0.475071	1.14263	0.253192	0.516793
ENSG00000249846	134.341	0.0980241	0.125431	0.781498	0.43451	0.691723
ENSG00000249850	7.52176	0.42247	0.757698	0.557571	0.577138	0.792629
ENSG00000249853	111.898	-0.0745127	0.134109	-0.555612	0.578476	0.79359
ENSG00000249855	38.7894	0.186884	0.280066	0.667286	0.50459	0.74184
ENSG00000249859	1071.38	0.117903	0.0664513	1.77427	0.0760179	0.24669
ENSG00000249863	13.2685	-0.246882	0.414872	-0.595081	0.551789	0.775995
ENSG00000249867	22.8336	0.318776	0.360526	0.884197	0.37659	0.642304
ENSG00000249876	12.642	0.892115	0.443351	2.01221	0.0441979	0.17176
ENSG00000249884	10.397	-0.521554	0.408552	-1.27659	0.201747	0.453007
ENSG00000249889	42.9016	0.0993	0.222778	0.445735	0.655789	0.840915
ENSG00000249898	275.463	0.100384	0.0874354	1.14809	0.250931	0.514072
ENSG00000249915	884.589	-0.0298774	0.0761761	-0.392215	0.694899	0.860207
ENSG00000249931	54.2386	0.0732593	0.198742	0.368615	0.712415	0.869499
ENSG00000249934	22.8268	-2.219	0.57724	-3.84416	0.000120968	0.00194198
ENSG00000249936	31.022	0.0519456	0.221532	0.234483	0.81461	0.91927
ENSG00000249937	17.7524	-0.59756	0.400471	-1.49214	0.135662	0.35526
ENSG00000249947	34.8163	0.464479	0.348013	1.33466	0.181988	0.426278
ENSG00000249955	3.23291	0.596398	0.818933	0.728263	0.466453	0.715063
ENSG00000249961	5.79628	1.17887	0.616729	1.91149	0.0559415	0.201928
ENSG00000249965	6.79726	0.629415	0.757612	0.830788	0.406094	0.668145
ENSG00000249971	8.38754	-0.880162	0.582927	-1.5099	0.131069	0.34866
ENSG00000249992	7064.31	-0.0618199	0.0729003	-0.848006	0.396435	0.660173
ENSG00000249996	4.09442	1.65143	0.784237	2.10578	0.0352233	0.147026
ENSG00000250012	86.5421	-0.286883	0.154271	-1.8596	0.0629419	0.21762
ENSG00000250020	12.4383	0.781055	0.645536	1.20993	0.226305	0.484437
ENSG00000250033	8.93862	0.121153	0.46524	0.26041	0.794548	0.910637
ENSG00000250050	2.98231	1.33412	0.945712	1.4107	0.158332	0.39045
ENSG00000250056	118.417	-0.432982	0.154695	-2.79894	0.00512709	0.0366988
ENSG00000250057	4.4436	0.0718572	0.608464	0.118096	0.905991	0.960527
ENSG00000250060	7.86983	1.21835	0.99031	1.23027	0.218596	0.474636
ENSG00000250067	619.091	0.299398	0.0834302	3.5886	0.000332457	0.00431438
ENSG00000250069	5.42644	0.0577366	0.830269	0.0695397	0.94456	0.978482
ENSG00000250075	12.802	-0.0937756	0.443117	-0.211627	0.832398	0.928731
ENSG00000250081	15.6074	-0.167455	0.351614	-0.476246	0.633899	0.826042
ENSG00000250091	1149.1	-0.0678384	0.0489723	-1.38524	0.165979	0.402554
ENSG00000250107	10.3873	0.554037	0.44735	1.23849	0.215536	0.471012
ENSG00000250120	366.052	0.0756211	0.0865668	0.873558	0.382359	0.647767
ENSG00000250130	42.5264	0.372165	0.277759	1.33988	0.180283	0.423589
ENSG00000250131	23.5934	0.123635	0.314363	0.393289	0.694106	0.85977
ENSG00000250132	152.653	0.120614	0.122411	0.985325	0.324465	0.593228
ENSG00000250138	5.3113	0.191467	0.812538	0.235641	0.813711	0.918943
ENSG00000250155	4.06233	-0.152729	0.665929	-0.229347	0.818599	0.921472
ENSG00000250156	7.26162	-0.729755	0.652704	-1.11805	0.263546	0.528945
ENSG00000250159	19.8223	-0.0604396	0.293918	-0.205635	0.837076	0.931057
ENSG00000250166	4.13415	-0.220791	0.666284	-0.331376	0.74036	0.884658
ENSG00000250174	3.55966	0.00639198	0.819064	0.00780401	0.993773	0.998123
ENSG00000250182	49.4021	-0.510146	0.207172	-2.46243	0.0138	0.0756185
ENSG00000250186	18.9166	-0.0732709	0.365523	-0.200455	0.841125	0.933122
ENSG00000250197	6.82528	-0.252716	0.620801	-0.407081	0.683949	0.854568
ENSG00000250218	4.37663	0.465986	0.664053	0.70173	0.482848	0.72721
ENSG00000250220	42.4034	0.39268	0.20859	1.88254	0.0597621	0.210893
ENSG00000250222	26.9894	0.133194	0.26271	0.507	0.612155	0.813358
ENSG00000250240	4.23832	-0.410665	0.730871	-0.561884	0.574195	0.790846
ENSG00000250241	99.0672	-0.18586	0.139023	-1.3369	0.181256	0.425096
ENSG00000250251	342.677	0.0637672	0.110338	0.577926	0.563314	0.783693
ENSG00000250280	10.3968	-0.694216	0.411422	-1.68736	0.0915347	0.27808
ENSG00000250282	2.86277	2.49215	1.19087	2.09271	0.0363747	0.150284
ENSG00000250284	119.246	-0.256077	0.134221	-1.90787	0.0564085	0.203242
ENSG00000250286	21.1785	-0.413553	0.317103	-1.30416	0.192179	0.440437
ENSG00000250290	7.03475	0.462568	0.619534	0.746639	0.455281	0.706941
ENSG00000250299	36.426	-0.0823254	0.23789	-0.346064	0.729294	0.877948
ENSG00000250303	232.35	-0.000369771	0.0965434	-0.0038301	0.996944	0.99945
ENSG00000250305	436.333	-0.496377	0.0886608	-5.59861	2.16077e-08	1.18791e-06
ENSG00000250309	13.2959	0.0478881	0.48945	0.0978405	0.922059	0.968349
ENSG00000250312	475.477	0.133129	0.0679572	1.95901	0.0501118	0.187798
ENSG00000250317	615.794	-0.0963195	0.0786396	-1.22482	0.220642	0.477025
ENSG00000250318	61.0626	-0.334638	0.184139	-1.81731	0.0691694	0.231739
ENSG00000250320	184.493	0.0340609	0.126728	0.268771	0.788106	0.908274
ENSG00000250326	90.2567	-0.0657994	0.192051	-0.342614	0.731889	0.879223
ENSG00000250327	17.9307	0.0489666	0.347223	0.141023	0.887851	0.952813
ENSG00000250328	5.81263	0.223361	0.580417	0.384828	0.700365	0.863149
ENSG00000250331	26.5187	0.0461049	0.327532	0.140765	0.888056	0.952847
ENSG00000250334	5.32706	0.465219	0.768763	0.605152	0.545078	0.770583
ENSG00000250337	753.974	-0.300082	0.0795124	-3.77402	0.000160635	0.00244297
ENSG00000250342	9.65887	-0.854826	0.491983	-1.73751	0.0822971	0.260341
ENSG00000250343	5.53346	0.851888	0.599405	1.42122	0.155252	0.386137
ENSG00000250348	5.35274	-0.743774	0.647569	-1.14856	0.250736	0.513877
ENSG00000250358	132.201	-0.0756635	0.134146	-0.564036	0.572729	0.789881
ENSG00000250365	36.6544	-0.134738	0.268068	-0.502626	0.615227	0.8149
ENSG00000250366	3149.54	-0.148166	0.0432627	-3.42479	0.000615275	0.00700015
ENSG00000250371	5.14847	0.972019	0.750561	1.29506	0.195301	0.444009
ENSG00000250385	7.39578	0.365793	0.614064	0.595691	0.551381	0.775847
ENSG00000250397	72.4694	0.486784	0.179992	2.70448	0.00684112	0.045482
ENSG00000250407	4.58492	0.000342099	1.23623	0.000276728	0.999779	1
ENSG00000250410	27.9183	-0.0207284	0.287278	-0.0721547	0.942479	0.977358
ENSG00000250412	22.1997	-0.427609	0.358635	-1.19232	0.233135	0.493245
ENSG00000250415	37.7432	0.549268	0.214816	2.55692	0.0105603	0.062457
ENSG00000250420	3.44275	0.24025	0.841767	0.285411	0.775329	0.902157
ENSG00000250421	6.36704	0.223623	0.555548	0.402527	0.687296	0.856487
ENSG00000250432	3.49136	-0.106431	0.73436	-0.14493	0.884766	0.951756
ENSG00000250461	40.1912	0.0908584	0.229472	0.395945	0.692145	0.858909
ENSG00000250474	5.79357	-0.925311	0.669708	-1.38166	0.167075	0.404227
ENSG00000250479	213.582	0.0719001	0.134987	0.532645	0.594279	0.80322
ENSG00000250486	150.968	-0.421578	0.117144	-3.59881	0.000319678	0.0041853
ENSG00000250490	45.7781	-0.526943	0.226336	-2.32815	0.0199043	0.0979412
ENSG00000250506	7.45439	-0.198529	0.565398	-0.351131	0.72549	0.875946
ENSG00000250510	4608.96	-0.0295294	0.0578382	-0.510552	0.609665	0.811638
ENSG00000250519	107.109	0.160082	0.170409	0.939397	0.347527	0.614662
ENSG00000250535	18.609	1.76314	0.364932	4.83142	1.35562e-06	4.40032e-05
ENSG00000250538	33.684	-0.0652292	0.244273	-0.267034	0.789443	0.908765
ENSG00000250539	50.3677	-0.122917	0.212132	-0.579436	0.562295	0.782964
ENSG00000250555	12.6948	0.767788	0.383531	2.00189	0.0452963	0.174693
ENSG00000250565	215.796	0.14349	0.106213	1.35096	0.176707	0.418908
ENSG00000250569	16.7433	-0.0310737	0.379486	-0.0818835	0.934739	0.974086
ENSG00000250571	575.401	0.231924	0.0791863	2.92884	0.00340226	0.0268937
ENSG00000250575	18.1864	0.587198	0.406866	1.44322	0.148958	0.37682
ENSG00000250579	161.437	-0.112691	0.127196	-0.885965	0.375636	0.64157
ENSG00000250597	12.6454	0.967115	0.452619	2.13671	0.0326216	0.139331
ENSG00000250602	5.20263	-0.00634943	0.692551	-0.00916817	0.992685	0.99767
ENSG00000250608	82.2243	0.353626	0.195899	1.80514	0.0710521	0.236157
ENSG00000250615	3.48363	0.427636	0.820283	0.521327	0.602139	0.807696
ENSG00000250616	63.0473	0.0725686	0.183823	0.394774	0.69301	0.859519
ENSG00000250634	122.996	-0.0752498	0.136338	-0.551937	0.580992	0.794818
ENSG00000250635	3.28547	0.41577	0.95112	0.437137	0.662012	0.843898
ENSG00000250643	4.53474	0.324511	0.716336	0.453015	0.650538	0.837129
ENSG00000250644	13.6215	-0.0478109	0.437208	-0.109355	0.912921	0.963585
ENSG00000250645	7.87423	0.747397	0.520446	1.43607	0.150982	0.379977
ENSG00000250673	54.4619	-1.48624	0.295693	-5.02629	5.00058e-07	1.86125e-05
ENSG00000250682	31.0378	0.66912	0.242494	2.75933	0.00579201	0.0401874
ENSG00000250686	5.67327	-0.648722	0.764469	-0.848592	0.396108	0.659976
ENSG00000250722	1626.35	-0.098056	0.0582161	-1.68435	0.092115	0.279368
ENSG00000250726	6.79296	-0.542102	0.569768	-0.951443	0.34138	0.608847
ENSG00000250731	7.50244	-0.315822	0.533836	-0.591609	0.554113	0.777328
ENSG00000250742	99.3023	-0.138397	0.154136	-0.897894	0.369242	0.635436
ENSG00000250761	7.79601	-0.24154	0.538411	-0.448617	0.653708	0.83943
ENSG00000250764	29.6429	-0.0384163	0.313531	-0.122528	0.902481	0.958718
ENSG00000250786	291.13	-0.223155	0.0850824	-2.62281	0.00872072	0.0546928
ENSG00000250790	78.1473	0.155302	0.147944	1.04973	0.29384	0.562644
ENSG00000250794	14.4694	0.0862423	0.386401	0.223194	0.823385	0.923637
ENSG00000250796	25.8709	0.683411	0.400305	1.70723	0.0877796	0.271197
ENSG00000250802	533.157	0.129738	0.0869603	1.49193	0.135718	0.35526
ENSG00000250803	10.467	-0.287282	0.469439	-0.611969	0.540558	0.767287
ENSG00000250846	5.31211	-0.711759	0.640758	-1.11081	0.266651	0.532708
ENSG00000250891	5.02454	-0.282531	0.665574	-0.424492	0.671207	0.849483
ENSG00000250896	8.58521	0.572698	0.426721	1.34209	0.179567	0.42266
ENSG00000250899	37.755	-0.0188483	0.282707	-0.0666709	0.946844	0.979072
ENSG00000250900	9.53994	-0.219207	0.460008	-0.476528	0.633698	0.826015
ENSG00000250902	5.17746	0.221017	0.579846	0.381165	0.703081	0.863732
ENSG00000250903	396.423	-0.166534	0.0760508	-2.18977	0.0285409	0.126712
ENSG00000250906	5.29744	0.094702	0.615711	0.153809	0.87776	0.948872
ENSG00000250909	16.2127	-0.482339	0.404232	-1.19322	0.232782	0.492995
ENSG00000250910	22.0713	0.552296	0.279565	1.97556	0.0482052	0.182809
ENSG00000250933	4.44317	0.872252	0.632067	1.38	0.167587	0.404941
ENSG00000250934	20.3298	-0.50577	0.29827	-1.69568	0.0899469	0.275191
ENSG00000250938	21.4138	-0.309821	0.305147	-1.01532	0.309954	0.579599
ENSG00000250942	36.5092	0.141989	0.226349	0.6273	0.530462	0.760302
ENSG00000250945	23.5817	-0.262529	0.351512	-0.746856	0.45515	0.706833
ENSG00000250948	5.87884	-0.576005	0.585108	-0.984442	0.324898	0.593395
ENSG00000250950	15.5249	0.302953	0.355072	0.853216	0.393539	0.657731
ENSG00000250959	29.3993	-0.196062	0.320145	-0.612416	0.540263	0.767098
ENSG00000250974	12.7031	-0.159214	0.401553	-0.396496	0.691739	0.858822
ENSG00000250979	31.4057	-0.033707	0.272179	-0.123841	0.901441	0.958211
ENSG00000250986	18.8571	0.200951	0.331914	0.605431	0.544893	0.770566
ENSG00000250988	21.1828	-0.459656	0.317456	-1.44794	0.147635	0.374903
ENSG00000250999	14.6436	0.435665	0.450569	0.966922	0.333583	0.601474
ENSG00000251000	3.53882	2.01799	0.821555	2.4563	0.0140376	0.0765157
ENSG00000251002	45.3337	-0.131138	0.320927	-0.408623	0.682816	0.853954
ENSG00000251003	7.80389	-0.0139005	0.493883	-0.0281452	0.977546	0.991557
ENSG00000251015	6.1674	-0.118423	0.581289	-0.203725	0.838569	0.931852
ENSG00000251022	1243.66	0.059706	0.0544737	1.09605	0.273056	0.53988
ENSG00000251023	17.6803	-0.0799499	0.291743	-0.274042	0.784052	0.906638
ENSG00000251034	5.96788	-0.0418797	0.661616	-0.063299	0.949528	0.980113
ENSG00000251050	35.8243	-0.413985	0.257185	-1.60968	0.107468	0.308222
ENSG00000251072	4.60226	-0.023586	0.697118	-0.0338335	0.97301	0.990234
ENSG00000251073	3.62888	-0.201463	0.88332	-0.228074	0.819588	0.921725
ENSG00000251075	4.45917	0.54707	0.724688	0.754904	0.450306	0.702471
ENSG00000251079	8.2831	0.0530025	0.509495	0.104029	0.917146	0.965761
ENSG00000251095	13.2844	-0.0891822	0.448384	-0.198897	0.842343	0.933845
ENSG00000251131	17.8796	-0.287303	0.327973	-0.875997	0.381032	0.64674
ENSG00000251136	1416.73	0.118162	0.0737934	1.60126	0.10932	0.311582
ENSG00000251138	14.0162	0.428625	0.356343	1.20285	0.229036	0.488136
ENSG00000251141	317.919	0.0136801	0.0779772	0.175438	0.860736	0.941135
ENSG00000251143	104.611	0.161905	0.151091	1.07157	0.283912	0.55192
ENSG00000251155	12.9872	0.825504	0.416497	1.98202	0.0474774	0.180857
ENSG00000251161	68.5423	-0.0347955	0.191962	-0.181263	0.856161	0.939838
ENSG00000251165	3.63965	0.239723	0.896806	0.267307	0.789233	0.908765
ENSG00000251173	3.66846	3.46288	0.96162	3.60109	0.000316885	0.00415957
ENSG00000251188	10.0546	0.13824	0.458345	0.301607	0.762951	0.896252
ENSG00000251189	3.50739	-0.458559	0.772559	-0.593558	0.552808	0.776438
ENSG00000251191	9.77935	0.558593	0.522317	1.06945	0.284866	0.552876
ENSG00000251192	228.088	0.129235	0.0999519	1.29297	0.19602	0.445121
ENSG00000251194	15.24	-1.14964	0.533314	-2.15566	0.0311105	0.134809
ENSG00000251221	4.0858	-0.0785539	0.679813	-0.115552	0.908007	0.961307
ENSG00000251226	31.0117	0.31806	0.320611	0.992044	0.321176	0.590028
ENSG00000251247	419.569	0.145752	0.0869201	1.67685	0.0935721	0.28219
ENSG00000251257	4.09546	0.853813	0.878003	0.972449	0.330827	0.599041
ENSG00000251259	7.76448	-0.62889	0.569918	-1.10347	0.269821	0.536235
ENSG00000251279	51.9327	-0.0247553	0.186144	-0.132991	0.894201	0.955044
ENSG00000251287	4.851	0.746773	0.758492	0.984549	0.324846	0.59337
ENSG00000251298	6.18706	-0.184266	0.561782	-0.328002	0.74291	0.886246
ENSG00000251301	36.8196	-0.179453	0.209167	-0.857942	0.390925	0.656216
ENSG00000251321	25.8829	-0.516441	0.268166	-1.92583	0.0541258	0.19731
ENSG00000251322	2685.49	-0.102911	0.0618781	-1.66312	0.0962879	0.287635
ENSG00000251323	28.9635	0.859783	0.232049	3.70517	0.000211246	0.00302068
ENSG00000251333	8.84068	0.373614	0.434892	0.859096	0.390287	0.655811
ENSG00000251348	8.85024	0.455741	0.528115	0.862957	0.388161	0.653893
ENSG00000251359	35.6621	-0.0369921	0.234444	-0.157787	0.874625	0.947593
ENSG00000251363	53.2193	-0.0241336	0.192336	-0.125476	0.900147	0.957539
ENSG00000251364	157.858	-0.0239762	0.122997	-0.194933	0.845445	0.935437
ENSG00000251365	87.732	-0.013944	0.215381	-0.0647413	0.94838	0.97984
ENSG00000251369	656.241	0.0721265	0.0563904	1.27906	0.200877	0.451821
ENSG00000251374	6.21366	-0.320081	0.80463	-0.3978	0.690778	0.858399
ENSG00000251381	398.714	0.160713	0.0762358	2.10811	0.0350217	0.146428
ENSG00000251391	7.31266	-1.03608	1.21433	-0.853212	0.393542	0.657731
ENSG00000251396	123.199	0.229915	0.144393	1.59228	0.111321	0.315322
ENSG00000251400	7.5631	0.17337	0.459216	0.377535	0.705776	0.865225
ENSG00000251402	20.6803	0.69765	0.339534	2.05473	0.0399052	0.160207
ENSG00000251411	11.0092	0.696093	0.396365	1.75619	0.0790556	0.253212
ENSG00000251417	8.90221	0.342294	0.444385	0.770266	0.441142	0.696491
ENSG00000251429	7.99193	0.222673	0.582343	0.382374	0.702184	0.86369
ENSG00000251432	87.8333	0.197042	0.174275	1.13064	0.258207	0.522731
ENSG00000251442	250.021	0.042272	0.0946862	0.446444	0.655277	0.840816
ENSG00000251447	22.9765	1.27136	0.339145	3.74872	0.000177737	0.00263916
ENSG00000251448	7.42551	-0.41673	0.564	-0.738884	0.459977	0.710381
ENSG00000251455	3.8557	1.26881	0.788374	1.60941	0.107527	0.308357
ENSG00000251459	9.46347	-0.710656	0.433305	-1.64008	0.100988	0.29637
ENSG00000251468	7.16719	0.84695	0.624564	1.35607	0.175078	0.416454
ENSG00000251484	6.3902	0.728205	0.540963	1.34613	0.178261	0.421281
ENSG00000251485	33.9387	0.138451	0.234187	0.591196	0.554389	0.777475
ENSG00000251493	37.3044	-0.680099	0.285511	-2.38204	0.0172172	0.0885316
ENSG00000251495	4.81126	0.0723815	0.584007	0.12394	0.901363	0.958211
ENSG00000251513	4.67803	-1.12606	0.73035	-1.5418	0.123121	0.335946
ENSG00000251532	7.4199	-0.484089	0.476638	-1.01563	0.309804	0.579599
ENSG00000251535	7.00482	-0.308518	0.541338	-0.569917	0.568734	0.787526
ENSG00000251537	4.36202	1.80471	0.734908	2.4557	0.0140611	0.0765981
ENSG00000251550	19.7675	-0.0560663	0.361931	-0.154909	0.876893	0.948594
ENSG00000251556	15.7018	-0.279278	0.367715	-0.759495	0.447556	0.700838
ENSG00000251562	76241.1	0.0729677	0.106907	0.682537	0.4949	0.735345
ENSG00000251580	154.753	-0.324883	0.117112	-2.77413	0.00553487	0.0387673
ENSG00000251595	81.5673	-0.00272925	0.172469	-0.0158246	0.987374	0.99555
ENSG00000251600	10.6413	0.647403	0.481787	1.34375	0.179028	0.422198
ENSG00000251602	244.305	0.0737931	0.100525	0.734079	0.462901	0.712705
ENSG00000251609	8.52758	-0.14126	0.456478	-0.309457	0.756974	0.893755
ENSG00000251613	6.85878	0.00798348	0.487715	0.0163691	0.98694	0.99555
ENSG00000251615	277.74	0.445434	0.09701	4.59163	4.398e-06	0.000121719
ENSG00000251634	30.0774	-0.0632543	0.285878	-0.221263	0.824887	0.924168
ENSG00000251661	149.315	-0.124336	0.128669	-0.966323	0.333882	0.601798
ENSG00000251664	810.959	-0.0953876	0.0668041	-1.42787	0.153329	0.383231
ENSG00000251666	22.7574	-0.00336789	0.33955	-0.00991869	0.992086	0.997392
ENSG00000251667	21.916	-0.130714	0.308016	-0.424374	0.671293	0.849483
ENSG00000251680	4.37525	0.6072	0.753807	0.80551	0.420525	0.680523
ENSG00000251682	13.3095	0.049963	0.396787	0.125919	0.899796	0.957293
ENSG00000251689	5.38057	0.873557	0.626334	1.39471	0.163102	0.398113
ENSG00000251692	5.91295	-2.13781	1.05443	-2.02745	0.0426167	0.16723
ENSG00000251703	3.25924	0.402436	0.86842	0.463412	0.643069	0.832079
ENSG00000251739	20.4899	-0.63393	0.325188	-1.94942	0.0512448	0.190455
ENSG00000251752	3.32983	-0.746346	0.782267	-0.954082	0.340042	0.607647
ENSG00000251764	7.40676	0.678702	0.525274	1.29209	0.196326	0.445428
ENSG00000251768	8.59197	-0.0769482	0.499423	-0.154074	0.877551	0.948773
ENSG00000251774	4.842	0.405797	0.662313	0.612697	0.540077	0.766994
ENSG00000251787	4.91458	0.468119	0.613877	0.762562	0.445724	0.700086
ENSG00000251791	10.0654	-0.0997471	0.515288	-0.193576	0.846508	0.935665
ENSG00000251819	52.3438	0.377876	0.23877	1.5826	0.113513	0.319005
ENSG00000251867	78.8051	-0.25824	0.1689	-1.52895	0.126276	0.341026
ENSG00000251920	8.12826	0.670929	0.478571	1.40194	0.160932	0.39512
ENSG00000251988	10.2718	0.0228256	0.480946	0.0474598	0.962147	0.986008
ENSG00000252034	6.90913	-0.658911	0.579368	-1.13729	0.255416	0.519479
ENSG00000252060	3.14605	1.04476	1.29755	0.805175	0.420718	0.680587
ENSG00000252126	6.54134	-0.620394	0.622288	-0.996956	0.318786	0.588088
ENSG00000252147	3.85696	0.105272	0.753511	0.139708	0.88889	0.953108
ENSG00000252192	6.56897	-0.260234	0.630671	-0.412631	0.679877	0.853208
ENSG00000252202	16.7336	-0.271737	0.300798	-0.903389	0.36632	0.632899
ENSG00000252206	6.13408	-1.25557	0.614681	-2.04263	0.0410888	0.163285
ENSG00000252262	4.74211	1.38989	0.72584	1.91487	0.0555089	0.200709
ENSG00000252311	17.6046	-0.0430008	0.31707	-0.135619	0.892122	0.954175
ENSG00000252361	9.15184	-0.0741111	0.537419	-0.137902	0.890318	0.953516
ENSG00000252367	3.25162	-1.10922	0.936003	-1.18506	0.235992	0.496572
ENSG00000252376	5.92909	0.705374	0.626417	1.12605	0.260146	0.524678
ENSG00000252391	4.06107	0.244767	0.775167	0.31576	0.752185	0.891237
ENSG00000252414	3.75202	1.55082	0.870296	1.78195	0.0747578	0.244051
ENSG00000252456	3.17783	0.152972	0.872838	0.175259	0.860876	0.941236
ENSG00000252464	4.52628	0.0968229	0.701467	0.138029	0.890217	0.953516
ENSG00000252473	11.5167	1.56836	0.472958	3.31607	0.000912914	0.0096168
ENSG00000252494	3.90174	-0.583321	0.797566	-0.731377	0.464549	0.713915
ENSG00000252498	46.996	-0.33066	0.231459	-1.42859	0.153123	0.382899
ENSG00000252516	13.6714	0.221039	0.392445	0.563237	0.573273	0.790199
ENSG00000252577	4.29659	1.34073	0.770973	1.73901	0.0820322	0.259823
ENSG00000252614	6.05674	-1.12971	0.62145	-1.81787	0.0690844	0.231609
ENSG00000252620	8.01495	-0.399667	0.606821	-0.658625	0.510137	0.747023
ENSG00000252636	3.83975	0.725558	0.820505	0.884282	0.376544	0.642304
ENSG00000252652	7.05297	-0.234314	0.55496	-0.422218	0.672866	0.850385
ENSG00000252690	47.4086	0.187623	0.241024	0.778443	0.436308	0.692863
ENSG00000252755	7.94809	-0.599437	0.594125	-1.00894	0.313003	0.582482
ENSG00000252759	7.5858	-0.418107	0.582612	-0.717643	0.472978	0.719316
ENSG00000252768	7.30254	-0.468132	0.559619	-0.836519	0.402863	0.665802
ENSG00000252835	3.77759	-0.401029	0.815578	-0.491711	0.622923	0.81965
ENSG00000252866	3.27964	0.121151	0.818589	0.147999	0.882343	0.950745
ENSG00000252874	7.47881	0.121495	0.546797	0.222195	0.824162	0.923902
ENSG00000252916	4.30793	-0.498907	0.71853	-0.694344	0.487466	0.729646
ENSG00000252933	16.5196	0.00818667	0.38915	0.0210373	0.983216	0.994362
ENSG00000252965	7.76823	0.593332	0.518497	1.14433	0.252486	0.516065
ENSG00000252973	9.93975	0.189877	0.50859	0.373341	0.708895	0.867102
ENSG00000253047	12.2041	0.333866	0.424968	0.785626	0.432087	0.690158
ENSG00000253092	8.97048	1.01227	0.498847	2.02922	0.0424355	0.166664
ENSG00000253102	4.75417	-0.377032	0.699336	-0.539128	0.589798	0.80007
ENSG00000253106	45.3576	0.0720324	0.220458	0.32674	0.743865	0.886779
ENSG00000253133	25.1936	0.524925	0.336123	1.56171	0.118357	0.327201
ENSG00000253144	4.4511	0.0234638	0.677032	0.0346569	0.972353	0.989846
ENSG00000253159	19.4957	1.0148	0.455476	2.228	0.0258808	0.118202
ENSG00000253167	10.5378	0.0837384	0.420036	0.19936	0.841981	0.933596
ENSG00000253175	5.41542	-0.285634	0.611291	-0.467264	0.640311	0.830098
ENSG00000253180	19.8287	0.0429453	0.349734	0.122794	0.90227	0.958718
ENSG00000253190	32.1327	-0.0198533	0.697523	-0.0284626	0.977293	0.991498
ENSG00000253194	13.0441	-0.337322	0.37294	-0.904494	0.365733	0.632444
ENSG00000253200	379.562	0.268257	0.090984	2.9484	0.00319427	0.0256071
ENSG00000253208	6.62662	-0.399007	0.549806	-0.725724	0.468008	0.71595
ENSG00000253210	32.9556	0.232137	0.252961	0.91768	0.358786	0.626071
ENSG00000253213	10.0714	0.354431	0.434434	0.815846	0.414588	0.675713
ENSG00000253218	3.80173	0.678852	0.883009	0.768794	0.442016	0.697081
ENSG00000253223	60.1947	0.644778	0.18568	3.47253	0.000515586	0.00609294
ENSG00000253227	5.24001	3.32526	0.96445	3.44783	0.000565114	0.00656319
ENSG00000253230	396.789	-0.116666	0.083356	-1.39961	0.161631	0.396177
ENSG00000253250	335.448	0.070372	0.0854076	0.823956	0.409965	0.671619
ENSG00000253251	116.149	-0.109633	0.144273	-0.7599	0.447315	0.70081
ENSG00000253256	8.37695	0.34057	0.510112	0.667639	0.504364	0.741564
ENSG00000253263	6.05218	-1.0859	0.747432	-1.45285	0.146267	0.372849
ENSG00000253276	821.563	0.231588	0.0705158	3.28419	0.00102275	0.0105259
ENSG00000253284	9.56217	-0.0594258	0.393992	-0.15083	0.88011	0.949723
ENSG00000253286	8.52333	0.674702	0.417427	1.61633	0.106022	0.305576
ENSG00000253300	11.7456	0.24495	0.467606	0.523839	0.600391	0.806772
ENSG00000253304	242.911	-0.0908806	0.0954678	-0.95195	0.341122	0.608777
ENSG00000253305	4763.01	0.162391	0.0457617	3.54863	0.000387241	0.00485239
ENSG00000253307	3.83463	0.0126694	0.698704	0.0181327	0.985533	0.995174
ENSG00000253309	7.63242	-0.275637	0.488541	-0.564206	0.572614	0.789808
ENSG00000253315	3.8045	-0.538861	0.932861	-0.577644	0.563505	0.783783
ENSG00000253320	174.23	0.257455	0.115625	2.22663	0.0259722	0.118551
ENSG00000253326	9.24628	0.368335	0.604002	0.609823	0.541979	0.768144
ENSG00000253327	4.85303	-0.126824	0.654229	-0.193853	0.846291	0.93559
ENSG00000253330	75.9252	0.422084	0.159881	2.64	0.00829066	0.0525787
ENSG00000253336	6.297	0.105676	0.587147	0.179982	0.857167	0.939838
ENSG00000253341	12.5461	0.507341	0.358842	1.41383	0.157413	0.389179
ENSG00000253347	8.49034	0.874743	0.550949	1.5877	0.112354	0.317237
ENSG00000253352	11006	0.0598585	0.0428436	1.39714	0.162372	0.397226
ENSG00000253356	10.302	-0.156494	0.460875	-0.339558	0.734189	0.880719
ENSG00000253357	14.5432	-0.248296	0.339634	-0.731069	0.464737	0.713956
ENSG00000253361	7.96604	1.75004	0.504828	3.4666	0.000527085	0.00620839
ENSG00000253366	6.62897	-0.176076	1.13271	-0.155446	0.87647	0.948502
ENSG00000253368	792.655	0.0412192	0.0738488	0.558157	0.576737	0.792493
ENSG00000253369	27.2469	0.064302	0.300677	0.213857	0.830658	0.927459
ENSG00000253372	10.9687	0.053536	0.465223	0.115076	0.908385	0.961464
ENSG00000253374	7.83883	-0.607183	0.509165	-1.19251	0.233062	0.493174
ENSG00000253390	14.3255	-0.361941	0.447675	-0.80849	0.418808	0.679111
ENSG00000253392	48.016	0.210128	0.212937	0.986808	0.323737	0.592337
ENSG00000253394	3.50112	0.22483	0.822676	0.273291	0.78463	0.906917
ENSG00000253399	6.77751	-0.680973	0.800913	-0.850246	0.395189	0.659101
ENSG00000253430	8.98332	-0.914542	0.945965	-0.966782	0.333653	0.601557
ENSG00000253438	46.9574	-0.546561	0.233983	-2.3359	0.0194963	0.0965936
ENSG00000253457	30.6455	0.331766	0.301276	1.1012	0.270808	0.537381
ENSG00000253463	6.73003	0.991984	0.577526	1.71765	0.0858612	0.267643
ENSG00000253476	26.5006	0.808199	0.318908	2.53427	0.0112681	0.0652153
ENSG00000253477	44.586	0.190161	0.205912	0.923507	0.355743	0.623374
ENSG00000253485	6.73777	0.813463	0.542485	1.49951	0.13374	0.35258
ENSG00000253521	18.225	-0.211602	0.382454	-0.553274	0.580076	0.794213
ENSG00000253537	5.54421	0.272413	0.732413	0.371938	0.709939	0.867872
ENSG00000253540	15.878	0.138858	0.385568	0.360139	0.718743	0.872359
ENSG00000253549	111.58	0.216198	0.132618	1.63023	0.103053	0.300118
ENSG00000253553	82.1793	0.121448	0.154509	0.786026	0.431852	0.690019
ENSG00000253554	15.819	0.181239	0.374833	0.483519	0.628728	0.822701
ENSG00000253559	22.4628	0.320669	0.256864	1.2484	0.211884	0.466551
ENSG00000253570	8.58843	0.189949	0.427133	0.444708	0.656531	0.841308
ENSG00000253596	11.2463	0.510989	0.421023	1.21368	0.224868	0.482747
ENSG00000253598	11.1846	0.517918	0.473661	1.09344	0.274203	0.541338
ENSG00000253616	10.7607	1.68136	0.622286	2.7019	0.00689439	0.0457151
ENSG00000253621	3.30468	0.932748	0.973077	0.958555	0.337783	0.605867
ENSG00000253626	12.0065	-0.239446	0.383355	-0.624606	0.53223	0.761562
ENSG00000253629	6.08196	0.388534	0.564978	0.687698	0.491643	0.732797
ENSG00000253636	65.7964	0.486199	0.212384	2.28925	0.0220651	0.105352
ENSG00000253641	297.879	-0.00570338	0.131433	-0.0433939	0.965388	0.987235
ENSG00000253649	38.0036	0.217131	0.256479	0.846585	0.397226	0.660931
ENSG00000253653	17.8336	0.0106341	0.32442	0.0327788	0.973851	0.990448
ENSG00000253661	61.1313	-0.00109819	0.199877	-0.00549433	0.995616	0.998797
ENSG00000253664	3.63888	-1.36878	0.896713	-1.52644	0.126901	0.342162
ENSG00000253669	13.0261	0.0140702	0.399758	0.0351969	0.971923	0.989789
ENSG00000253671	32.9835	0.182899	0.251057	0.728517	0.466297	0.714902
ENSG00000253683	11.3401	-0.299438	0.373039	-0.8027	0.422148	0.681706
ENSG00000253686	12.6367	0.748627	0.411479	1.81936	0.0688568	0.231031
ENSG00000253688	9.83175	0.642106	0.46667	1.37593	0.168842	0.40675
ENSG00000253695	6.92209	-0.351786	0.521537	-0.674517	0.499983	0.739088
ENSG00000253696	13.7153	0.216589	0.346256	0.625515	0.531633	0.761018
ENSG00000253704	44.8466	-0.605741	0.173375	-3.49381	0.000476175	0.00574337
ENSG00000253706	5.48639	0.315067	0.556994	0.565656	0.571628	0.789131
ENSG00000253710	625.985	0.0213331	0.0788545	0.270537	0.786747	0.907877
ENSG00000253716	120.798	-0.0172301	0.127718	-0.134908	0.892685	0.954492
ENSG00000253719	6249.47	0.0328383	0.0300762	1.09184	0.274905	0.541986
ENSG00000253722	7.27123	0.0631721	0.536437	0.117762	0.906256	0.960543
ENSG00000253729	16769.1	-0.233785	0.0454051	-5.14887	2.62061e-07	1.05926e-05
ENSG00000253730	3.24292	0.630678	0.762689	0.826913	0.408286	0.670175
ENSG00000253731	14.5431	0.791578	0.383477	2.06421	0.0389975	0.157584
ENSG00000253736	10.4696	0.380146	0.454622	0.83618	0.403053	0.665898
ENSG00000253738	1017.68	0.0419178	0.0577851	0.725408	0.468202	0.71597
ENSG00000253741	43.9764	0.559759	0.226635	2.46987	0.0135162	0.0745965
ENSG00000253764	484.04	0.180594	0.0808695	2.23316	0.0255384	0.116996
ENSG00000253767	22.4942	0.659793	0.274271	2.40563	0.0161447	0.0843864
ENSG00000253771	3.8778	0.429322	0.681587	0.629886	0.528769	0.759316
ENSG00000253773	6.88212	-1.30502	0.57154	-2.28334	0.0224105	0.10653
ENSG00000253793	5.48374	-0.124151	0.671558	-0.18487	0.853331	0.938914
ENSG00000253796	4.60044	-0.137863	0.746864	-0.184589	0.853551	0.938989
ENSG00000253807	5.72564	0.154242	0.625768	0.246484	0.805308	0.91537
ENSG00000253816	19.9866	0.627288	0.332373	1.8873	0.0591196	0.209318
ENSG00000253819	18.5079	0.322133	0.377387	0.853588	0.393333	0.657731
ENSG00000253832	9.91871	0.2444	0.503036	0.48585	0.627074	0.821517
ENSG00000253833	4.06162	-1.0133	0.74368	-1.36254	0.173026	0.413027
ENSG00000253846	720.789	0.154652	0.0642918	2.40548	0.0161514	0.0843864
ENSG00000253851	72.7694	-0.404542	0.16338	-2.47608	0.0132835	0.0737374
ENSG00000253854	15.6982	-0.113721	0.333254	-0.341244	0.73292	0.879809
ENSG00000253865	12.014	0.24893	0.414592	0.600421	0.548226	0.772931
ENSG00000253869	5.49137	-0.0422739	0.614883	-0.068751	0.945188	0.978565
ENSG00000253873	16.8906	0.662451	0.388367	1.70574	0.0880572	0.271854
ENSG00000253875	15.3318	0.277014	0.354574	0.781259	0.43465	0.691723
ENSG00000253893	13.9341	0.127182	0.452687	0.28095	0.778749	0.903693
ENSG00000253910	30.5928	0.541563	0.29446	1.83917	0.0658896	0.224523
ENSG00000253919	4.0233	-0.0357607	0.636659	-0.0561694	0.955207	0.982773
ENSG00000253931	48.7398	0.257064	0.210232	1.22277	0.221418	0.478283
ENSG00000253943	3.38016	0.449037	0.890677	0.504153	0.614154	0.81485
ENSG00000253948	121.881	0.074766	0.167956	0.445151	0.65621	0.841134
ENSG00000253953	677.927	0.185265	0.0682488	2.71456	0.00663642	0.0444504
ENSG00000253954	4.51224	0.794287	0.571233	1.39048	0.164384	0.399946
ENSG00000253958	45.0621	-0.425767	0.232655	-1.83004	0.067244	0.227344
ENSG00000253965	12.7143	0.164601	0.468939	0.351007	0.725583	0.875946
ENSG00000253966	11.5919	-0.21124	0.442475	-0.477406	0.633073	0.825658
ENSG00000253972	4.37274	-0.0842144	0.665001	-0.126638	0.899227	0.957012
ENSG00000253973	29.098	-0.203353	0.263213	-0.772579	0.439772	0.695376
ENSG00000253978	47.5946	0.0832927	0.21875	0.380767	0.703376	0.863869
ENSG00000253982	395.492	-0.0772609	0.0863413	-0.894831	0.370877	0.636798
ENSG00000254003	5.46105	-0.273389	0.578229	-0.472804	0.636353	0.82789
ENSG00000254004	2174.1	0.294789	0.0483533	6.09657	1.08372e-09	8.03166e-08
ENSG00000254016	41.9543	0.554595	0.228654	2.42548	0.0152882	0.0813255
ENSG00000254017	6.54054	0.0570865	0.770519	0.0740885	0.94094	0.97693
ENSG00000254027	95.8552	-0.0465234	0.136229	-0.341508	0.732721	0.879808
ENSG00000254035	65.4173	0.139247	0.195928	0.710706	0.477267	0.722734
ENSG00000254039	8.50851	0.241612	1.20924	0.199804	0.841634	0.933481
ENSG00000254042	3.66134	-0.361408	0.902048	-0.400653	0.688676	0.856956
ENSG00000254087	272.108	-0.1585	0.110768	-1.43093	0.152451	0.382215
ENSG00000254088	9.2385	0.513911	0.544568	0.943705	0.34532	0.612267
ENSG00000254093	210.329	-0.00520551	0.105503	-0.0493401	0.960648	0.985248
ENSG00000254094	6.49465	-0.120148	0.721279	-0.166576	0.867704	0.944549
ENSG00000254102	7.89778	0.232138	0.530793	0.437341	0.661864	0.843795
ENSG00000254109	4.17314	0.299022	0.677468	0.441382	0.658937	0.84263
ENSG00000254122	122.404	-0.20566	0.142331	-1.44495	0.148473	0.375956
ENSG00000254129	3.05591	0.67163	0.996564	0.673946	0.500346	0.739278
ENSG00000254154	6.86163	-0.127427	0.49934	-0.255191	0.798575	0.912346
ENSG00000254165	18.1524	-0.218485	0.353779	-0.617576	0.536855	0.764465
ENSG00000254180	13.7855	-0.650793	0.457082	-1.4238	0.154505	0.385135
ENSG00000254186	30.8663	-0.309914	0.262447	-1.18086	0.237658	0.498656
ENSG00000254206	158.477	-0.188079	0.182933	-1.02813	0.303887	0.573231
ENSG00000254221	51.6302	0.189895	0.205311	0.924916	0.35501	0.622576
ENSG00000254224	9.95939	1.20106	0.497416	2.41461	0.0157521	0.0830897
ENSG00000254226	21.8124	0.313368	0.32959	0.950781	0.341715	0.609229
ENSG00000254230	26.9043	-0.109236	0.310748	-0.351526	0.725193	0.875908
ENSG00000254231	13.9934	0.433074	0.421548	1.02734	0.304259	0.573625
ENSG00000254236	5.75193	-0.246551	0.67917	-0.363018	0.716591	0.871634
ENSG00000254238	27.4558	-0.455261	0.236295	-1.92667	0.0540212	0.197071
ENSG00000254245	36.5948	0.239414	0.225449	1.06195	0.28826	0.557004
ENSG00000254254	9.50913	0.28925	0.409485	0.706375	0.479955	0.724619
ENSG00000254273	4.39421	-0.0834087	0.749674	-0.11126	0.91141	0.963164
ENSG00000254295	16.5704	0.356187	0.358229	0.9943	0.320077	0.58928
ENSG00000254300	6.34521	1.39498	0.66595	2.09473	0.0361953	0.149691
ENSG00000254305	5.47938	1.27504	0.6111	2.08646	0.0369368	0.151889
ENSG00000254307	6.85076	0.678241	0.517488	1.31064	0.189979	0.437126
ENSG00000254321	6.39318	-0.102433	0.518025	-0.197737	0.843251	0.934284
ENSG00000254332	7.28067	0.448748	0.448226	1.00116	0.316747	0.586222
ENSG00000254333	13.8549	0.207428	0.382312	0.542562	0.587431	0.798411
ENSG00000254338	18.3136	0.341477	0.300824	1.13514	0.256316	0.520421
ENSG00000254340	8.70982	-1.04999	0.56257	-1.86642	0.0619832	0.215628
ENSG00000254343	69.4686	0.318241	0.185364	1.71685	0.0860072	0.267833
ENSG00000254348	23.8464	0.0171129	0.34751	0.0492445	0.960724	0.98526
ENSG00000254349	16.6708	-0.260596	0.365532	-0.712923	0.475893	0.721646
ENSG00000254362	5.32963	-0.572279	0.879463	-0.650714	0.515231	0.750242
ENSG00000254363	13.6671	0.363405	0.381681	0.952117	0.341038	0.608669
ENSG00000254370	32.6807	0.51864	0.266583	1.94551	0.0517135	0.191687
ENSG00000254377	703.116	0.160201	0.0780857	2.05161	0.0402076	0.161035
ENSG00000254380	4.18529	-0.242383	0.93542	-0.259117	0.795545	0.910665
ENSG00000254389	71.6805	0.307871	0.177628	1.73323	0.0830541	0.261945
ENSG00000254396	10.5551	-0.391356	0.51651	-0.757693	0.448635	0.701531
ENSG00000254400	9.0442	1.47403	0.497926	2.96033	0.00307309	0.0248338
ENSG00000254402	625.394	-0.181953	0.144657	-1.25782	0.208456	0.462177
ENSG00000254409	13.9684	0.955882	0.389279	2.45552	0.014068	0.0766122
ENSG00000254413	41.514	0.247883	0.200611	1.23564	0.216592	0.472243
ENSG00000254416	20.4187	0.412152	0.381134	1.08138	0.279526	0.546736
ENSG00000254418	18.235	-0.809101	0.305634	-2.64729	0.00811407	0.0516881
ENSG00000254419	53.0569	0.243807	0.241652	1.00892	0.313014	0.582482
ENSG00000254422	36.7587	-0.207944	0.222361	-0.935165	0.349703	0.617034
ENSG00000254427	31.5155	0.184733	0.25049	0.737487	0.460826	0.711066
ENSG00000254433	12.341	0.0595677	0.446191	0.133503	0.893796	0.954913
ENSG00000254453	5.46255	-0.174986	0.547859	-0.3194	0.749423	0.889732
ENSG00000254454	13.8832	0.860096	0.378887	2.27006	0.023204	0.109151
ENSG00000254459	16.3136	0.226941	0.376969	0.602014	0.547165	0.772085
ENSG00000254461	32.5214	0.446652	0.244435	1.82729	0.0676569	0.228408
ENSG00000254463	23.1601	0.714009	0.397564	1.79596	0.072501	0.23932
ENSG00000254469	56.728	0.0414378	0.237738	0.1743	0.861629	0.941526
ENSG00000254470	2015.61	-0.0231516	0.0524834	-0.441123	0.659124	0.84272
ENSG00000254473	70.248	-0.137818	0.161837	-0.851584	0.394445	0.658693
ENSG00000254477	8.74872	-0.0416611	0.527369	-0.078998	0.937034	0.975149
ENSG00000254480	5.49236	-0.254879	0.706476	-0.360774	0.718268	0.872169
ENSG00000254484	9.65137	-0.270497	0.627801	-0.430864	0.666567	0.846609
ENSG00000254485	14.1521	0.285052	0.366243	0.778314	0.436384	0.692863
ENSG00000254489	43.5878	-0.106401	0.251654	-0.422806	0.672437	0.850237
ENSG00000254501	8.87726	0.148883	0.504707	0.294989	0.768003	0.898759
ENSG00000254503	2.44129	0.175595	1.20363	0.145888	0.88401	0.951389
ENSG00000254505	96.7159	-0.181527	0.135308	-1.34159	0.179729	0.422879
ENSG00000254507	6.2535	-0.224851	0.598888	-0.375447	0.707328	0.866113
ENSG00000254510	239.03	0.0063249	0.0952429	0.0664081	0.947053	0.979248
ENSG00000254526	10.2661	0.442719	0.548778	0.806735	0.419819	0.680091
ENSG00000254528	75.3673	-0.0224389	0.206306	-0.108765	0.913389	0.963838
ENSG00000254531	188.361	-0.0543882	0.116117	-0.468391	0.639505	0.829482
ENSG00000254532	22.733	-0.0503419	0.366533	-0.137346	0.890757	0.953543
ENSG00000254535	130.336	0.071306	0.132762	0.537096	0.591201	0.801126
ENSG00000254536	148.803	-0.169356	0.13556	-1.24931	0.211552	0.466109
ENSG00000254548	8.9295	-0.0578616	0.447694	-0.129244	0.897165	0.956103
ENSG00000254550	10.7997	-0.550898	0.473282	-1.16399	0.244426	0.506863
ENSG00000254554	2.83398	3.03497	1.1078	2.73965	0.00615048	0.0420808
ENSG00000254556	5.76672	0.290314	0.675562	0.429736	0.667388	0.847197
ENSG00000254560	35.5984	0.153663	0.286489	0.536368	0.591704	0.801419
ENSG00000254571	4.50509	0.937994	0.737397	1.27203	0.203361	0.45541
ENSG00000254577	32.204	0.43023	0.259203	1.65982	0.0969511	0.288739
ENSG00000254578	5.90216	0.695849	0.591058	1.17729	0.239079	0.500359
ENSG00000254579	10.1299	-0.466946	0.43778	-1.06662	0.286143	0.554369
ENSG00000254585	1203.83	0.135677	0.0575941	2.35574	0.018486	0.0929999
ENSG00000254590	4.15923	0.180211	0.805752	0.223656	0.823025	0.923358
ENSG00000254592	1.93874	-0.239259	2.36876	-0.101006	0.919546	0.967064
ENSG00000254595	23.2677	-1.05211	0.319238	-3.29568	0.000981835	0.0101974
ENSG00000254598	41.8271	-0.0274694	0.183539	-0.149665	0.881029	0.950039
ENSG00000254602	124.765	0.245738	0.126342	1.94502	0.0517727	0.191793
ENSG00000254604	6.52921	0.354676	0.515911	0.687474	0.491784	0.73285
ENSG00000254612	49.4512	0.0558036	0.195465	0.285491	0.775268	0.902157
ENSG00000254614	23.2972	0.478489	0.278724	1.71671	0.0860318	0.267833
ENSG00000254616	2.95301	0.705451	1.10033	0.641129	0.521439	0.754384
ENSG00000254622	9.97862	-0.0467382	0.490257	-0.0953339	0.92405	0.96936
ENSG00000254632	2.23725	1.54517	1.86764	0.827336	0.408047	0.669887
ENSG00000254634	22.7344	-0.106309	0.349898	-0.303829	0.761258	0.895546
ENSG00000254635	1219.49	-0.0185002	0.0598844	-0.308932	0.757373	0.894003
ENSG00000254656	12610.3	0.314155	0.0637525	4.92772	8.31938e-07	2.886e-05
ENSG00000254662	32.3638	0.120532	0.23823	0.505945	0.612895	0.813997
ENSG00000254665	33.8336	-0.343667	0.273892	-1.25475	0.209568	0.463392
ENSG00000254670	85.3466	0.0336435	0.158062	0.21285	0.831444	0.928037
ENSG00000254676	19.8283	-0.353414	0.364767	-0.968876	0.332607	0.600663
ENSG00000254681	311.767	0.210329	0.117041	1.79705	0.0723271	0.238943
ENSG00000254682	132.267	-0.377621	0.137938	-2.73761	0.00618868	0.0422401
ENSG00000254685	555.645	-0.223142	0.0930296	-2.39861	0.0164576	0.0855535
ENSG00000254689	46.2646	-0.0320623	0.237875	-0.134786	0.892781	0.954492
ENSG00000254694	15.686	0.0632757	0.41181	0.153653	0.877884	0.948872
ENSG00000254718	10.1329	0.112602	0.494492	0.227712	0.81987	0.921794
ENSG00000254721	7.69077	0.649822	0.49817	1.30442	0.192091	0.440337
ENSG00000254724	5.39947	3.77399	1.00059	3.77175	0.000162107	0.00246089
ENSG00000254726	5044.74	0.0956447	0.0374962	2.55079	0.010748	0.0631954
ENSG00000254732	5.51686	-0.118389	0.644683	-0.183639	0.854297	0.939398
ENSG00000254739	5.34064	0.507294	0.665656	0.762096	0.446003	0.700292
ENSG00000254744	11.8901	0.379904	0.409957	0.926693	0.354086	0.621711
ENSG00000254760	16.92	-0.0177798	0.329623	-0.0539398	0.956983	0.983772
ENSG00000254783	27.7469	0.765856	0.294668	2.59905	0.00934834	0.0573128
ENSG00000254793	31.0881	-0.391934	0.396384	-0.988772	0.322775	0.591624
ENSG00000254806	2.71904	2.52682	1.17851	2.14408	0.0320265	0.137427
ENSG00000254812	15.2711	0.587369	0.381411	1.53999	0.123563	0.336375
ENSG00000254815	102.882	-0.267651	0.16895	-1.5842	0.113148	0.318443
ENSG00000254827	5.68982	-0.156911	0.856862	-0.183123	0.854702	0.939433
ENSG00000254837	181.179	-0.322358	0.107835	-2.98935	0.00279569	0.0230914
ENSG00000254839	2.62799	2.68215	1.24633	2.15204	0.0313946	0.135619
ENSG00000254842	13.3816	0.392084	0.61588	0.636624	0.52437	0.756659
ENSG00000254846	14.1344	0.0743259	0.386187	0.192461	0.847381	0.936157
ENSG00000254854	5.26607	1.1702	0.599844	1.95084	0.0510762	0.190109
ENSG00000254855	43.5082	0.460612	0.245403	1.87696	0.0605232	0.212654
ENSG00000254858	570.199	-0.154819	0.0861575	-1.79693	0.0723468	0.238943
ENSG00000254860	430.584	0.030278	0.0920802	0.328822	0.74229	0.885784
ENSG00000254872	71.3444	0.607554	0.283158	2.14564	0.0319019	0.137244
ENSG00000254873	25.3589	0.338671	0.307527	1.10127	0.270777	0.537381
ENSG00000254876	22.1754	-0.0737292	0.274107	-0.268979	0.787945	0.908214
ENSG00000254880	8.58562	-0.0503865	0.537111	-0.0938103	0.92526	0.969894
ENSG00000254884	4.40656	-0.449831	0.724556	-0.620837	0.534707	0.762947
ENSG00000254893	20.6451	-0.0525604	0.283438	-0.185439	0.852885	0.938708
ENSG00000254894	22.2843	-0.162784	0.304404	-0.534762	0.592814	0.802082
ENSG00000254901	318.613	0.00109808	0.0999763	0.0109834	0.991237	0.997321
ENSG00000254905	18.7422	0.0506305	0.446977	0.113273	0.909814	0.962328
ENSG00000254907	26.0715	-0.115121	0.316772	-0.363419	0.716292	0.871441
ENSG00000254910	143.542	0.16533	0.142948	1.15658	0.247446	0.510245
ENSG00000254912	12.7716	0.314196	0.403807	0.778086	0.436518	0.692863
ENSG00000254917	8.55198	3.34278	0.911976	3.66542	0.000246931	0.00342378
ENSG00000254919	26.5523	0.163069	0.272533	0.598347	0.549608	0.774225
ENSG00000254936	18.7527	0.711679	0.430119	1.65461	0.098004	0.290285
ENSG00000254938	18.9925	0.708388	0.345817	2.04845	0.0405164	0.161808
ENSG00000254964	5.66655	-1.61854	0.647474	-2.49978	0.012427	0.0701923
ENSG00000254966	86.8476	0.681195	0.190659	3.57284	0.000353135	0.0045243
ENSG00000254968	7.60949	0.573051	0.473358	1.21061	0.226046	0.484034
ENSG00000254985	4.40828	0.16909	0.768716	0.219964	0.825899	0.92489
ENSG00000254986	1732.09	-0.0997518	0.0625418	-1.59496	0.11072	0.31414
ENSG00000254990	12.0253	0.30583	0.448166	0.682402	0.494985	0.735345
ENSG00000254995	356.429	-0.162689	0.104401	-1.55831	0.119161	0.328627
ENSG00000254996	86.836	0.43358	0.196211	2.20976	0.0271216	0.122028
ENSG00000254997	21.9779	0.532681	0.347013	1.53505	0.124772	0.338456
ENSG00000254999	3884.21	-0.0799665	0.0633201	-1.26289	0.206628	0.459849
ENSG00000255008	8.47684	0.16994	0.542688	0.313144	0.754171	0.892079
ENSG00000255020	13.6328	0.457479	0.419912	1.08947	0.275949	0.542993
ENSG00000255027	7.95351	-0.624794	0.499292	-1.25136	0.210803	0.465126
ENSG00000255029	17.0116	-0.500408	0.363541	-1.37648	0.168672	0.406535
ENSG00000255031	90.6021	0.348492	0.147064	2.36966	0.0178044	0.0908027
ENSG00000255036	3.39325	1.02558	0.949104	1.08058	0.279884	0.547307
ENSG00000255046	10.9749	0.654975	0.452356	1.44792	0.14764	0.374903
ENSG00000255052	484.664	0.088431	0.0708226	1.24863	0.211802	0.466454
ENSG00000255062	33.6032	-0.315003	0.244979	-1.28584	0.1985	0.448108
ENSG00000255082	4.43153	0.207265	0.639331	0.324191	0.745794	0.887603
ENSG00000255085	17.2365	0.0133074	0.377853	0.0352184	0.971906	0.989789
ENSG00000255100	17.1596	0.0170835	0.353753	0.0482922	0.961483	0.985669
ENSG00000255104	3.15197	2.02704	1.07434	1.88677	0.0591906	0.209481
ENSG00000255108	40.0445	-0.225678	0.21554	-1.04703	0.295084	0.56365
ENSG00000255112	12426.4	0.135806	0.0478687	2.83705	0.00455332	0.0335477
ENSG00000255114	14.0029	-0.174901	0.341497	-0.512158	0.60854	0.81057
ENSG00000255121	161.326	-0.0564756	0.109497	-0.515772	0.606013	0.809392
ENSG00000255122	23.5417	0.305619	0.303783	1.00604	0.314395	0.584019
ENSG00000255126	10.1895	-0.199622	0.434874	-0.459033	0.64621	0.834296
ENSG00000255129	55.627	-0.0595805	0.214518	-0.277741	0.781211	0.904935
ENSG00000255135	159.256	0.0288136	0.123665	0.232997	0.815764	0.919703
ENSG00000255136	6.46761	-0.0278396	0.595067	-0.046784	0.962685	0.986132
ENSG00000255139	16.4667	-0.653686	0.335229	-1.94997	0.0511797	0.190269
ENSG00000255142	51.0256	0.132546	0.23289	0.569135	0.569265	0.787957
ENSG00000255145	81.2661	0.221016	0.139139	1.58846	0.112182	0.316966
ENSG00000255150	79.3612	-0.562454	0.237389	-2.36933	0.0178201	0.0908509
ENSG00000255153	61.761	-0.326969	0.198165	-1.64998	0.0989472	0.292121
ENSG00000255154	9.80403	0.3596	0.494907	0.726601	0.46747	0.715487
ENSG00000255156	7.24105	-0.620531	0.467016	-1.32871	0.183942	0.429073
ENSG00000255158	5.91826	0.204489	0.640987	0.319022	0.74971	0.889921
ENSG00000255173	87.1536	0.453222	0.169654	2.67145	0.0075524	0.0488897
ENSG00000255176	110.016	-0.322021	0.149177	-2.15865	0.0308777	0.134031
ENSG00000255182	252.569	0.0153749	0.117133	0.13126	0.89557	0.955346
ENSG00000255192	4.98093	-0.457638	0.727157	-0.629353	0.529118	0.759619
ENSG00000255197	4.84274	0.109602	0.645334	0.169838	0.865137	0.943472
ENSG00000255198	58.0684	-0.135427	0.185157	-0.731414	0.464526	0.713915
ENSG00000255200	13.0573	0.720898	0.455016	1.58434	0.113117	0.318391
ENSG00000255201	5.81179	0.796669	0.623087	1.27858	0.201043	0.452073
ENSG00000255202	4.96748	1.13471	1.26591	0.89636	0.370061	0.636032
ENSG00000255222	15.8471	0.303635	0.526271	0.576955	0.56397	0.783973
ENSG00000255224	111.471	0.120567	0.158917	0.75868	0.448044	0.701175
ENSG00000255227	20.1497	-0.26006	0.345787	-0.752082	0.452002	0.703904
ENSG00000255234	6.70333	-0.421723	0.581375	-0.725389	0.468213	0.71597
ENSG00000255236	19.4902	-0.353732	0.309181	-1.1441	0.252584	0.516095
ENSG00000255240	12.7215	-0.126625	0.377528	-0.335405	0.73732	0.88283
ENSG00000255248	3953.62	-0.129329	0.0509424	-2.53874	0.0111253	0.0646868
ENSG00000255252	66.0258	-0.0506783	0.178801	-0.283434	0.776844	0.902999
ENSG00000255258	5.08822	-0.270616	0.519902	-0.520513	0.602706	0.807768
ENSG00000255270	9.24182	1.44113	0.607802	2.37105	0.0177375	0.0905581
ENSG00000255277	3.48788	0.595272	0.782068	0.761152	0.446566	0.700377
ENSG00000255284	332.147	0.0230777	0.0915613	0.252047	0.801005	0.913343
ENSG00000255299	5.13077	1.01351	0.940526	1.07759	0.281215	0.548985
ENSG00000255302	10933.7	-0.0521533	0.0402069	-1.29712	0.194589	0.443073
ENSG00000255306	57.6572	0.261221	0.18737	1.39415	0.163273	0.398264
ENSG00000255310	575.522	0.23733	0.0749108	3.16816	0.00153405	0.0145659
ENSG00000255311	9.18322	0.492529	0.44523	1.10623	0.268625	0.53512
ENSG00000255320	10.0545	0.454799	0.519913	0.87476	0.381704	0.647381
ENSG00000255328	14.5876	0.803877	0.400326	2.00805	0.0446375	0.172827
ENSG00000255334	10.2602	0.248551	0.510557	0.486822	0.626384	0.821159
ENSG00000255337	5.5644	-0.245006	0.597492	-0.410057	0.681764	0.853728
ENSG00000255355	6.32281	-0.961119	0.758229	-1.26758	0.204946	0.45733
ENSG00000255366	80.5925	-0.0563208	0.169665	-0.331953	0.739925	0.88439
ENSG00000255367	19.9997	0.208371	0.383977	0.542665	0.58736	0.798411
ENSG00000255389	206.748	-0.0513906	0.121014	-0.424666	0.67108	0.849483
ENSG00000255404	3.73584	1.36124	0.766367	1.77623	0.0756955	0.246151
ENSG00000255408	48.1026	0.340616	0.240491	1.41633	0.156677	0.388278
ENSG00000255409	8.71853	-1.04019	0.594775	-1.74888	0.0803124	0.255932
ENSG00000255410	33.4536	0.131849	0.239188	0.551233	0.581474	0.794915
ENSG00000255423	182.211	-0.0607818	0.137771	-0.441182	0.659081	0.84272
ENSG00000255434	84.4988	0.146242	0.191756	0.76265	0.445672	0.700079
ENSG00000255435	103.988	-0.240225	0.153125	-1.56881	0.116692	0.324597
ENSG00000255441	31.6534	0.252313	0.298291	0.845862	0.39763	0.661196
ENSG00000255443	4.22923	1.19623	0.806935	1.48244	0.138223	0.359754
ENSG00000255446	6.74055	-0.168046	0.500761	-0.335582	0.737186	0.882712
ENSG00000255449	19.1269	0.266842	0.319883	0.834185	0.404177	0.66664
ENSG00000255450	6.27867	0.797848	0.615704	1.29583	0.195034	0.443603
ENSG00000255458	69.8073	-0.278358	0.194851	-1.42857	0.153127	0.382899
ENSG00000255467	8.25166	-0.0873158	0.475131	-0.183772	0.854192	0.939356
ENSG00000255468	238.171	0.0321804	0.107643	0.298955	0.764975	0.897219
ENSG00000255471	4.77542	-0.341407	0.709805	-0.480988	0.630525	0.823867
ENSG00000255475	6.98495	0.887141	0.513032	1.72921	0.0837714	0.26333
ENSG00000255487	18.5449	0.19214	0.321141	0.598304	0.549637	0.774225
ENSG00000255494	14.5784	-0.415211	0.369355	-1.12415	0.260949	0.525808
ENSG00000255495	61.8224	0.337664	0.198403	1.70191	0.0887725	0.273272
ENSG00000255496	5.50778	-0.222128	0.812795	-0.27329	0.784631	0.906917
ENSG00000255498	12.7093	0.000273723	0.458335	0.000597213	0.999523	1
ENSG00000255503	5.41917	-1.32223	0.587538	-2.25046	0.0244198	0.113175
ENSG00000255507	7.44492	0.626127	0.532066	1.17679	0.239281	0.500683
ENSG00000255508	58.4489	-0.0994322	0.229005	-0.434193	0.664148	0.845368
ENSG00000255517	99.991	-0.390294	0.158433	-2.46346	0.0137604	0.0755169
ENSG00000255520	3.2175	-0.83852	1.23541	-0.67874	0.497303	0.737064
ENSG00000255521	14.0825	-0.15207	0.457608	-0.332314	0.739652	0.884232
ENSG00000255524	2.94481	1.03439	0.922538	1.12124	0.262185	0.527236
ENSG00000255528	13.3111	0.644663	0.441121	1.46142	0.1439	0.369256
ENSG00000255529	1008.4	-0.0387162	0.0684604	-0.565528	0.571715	0.789131
ENSG00000255537	31.346	-0.044367	0.259232	-0.171148	0.864108	0.942856
ENSG00000255541	3.26544	0.721791	1.07749	0.669884	0.502932	0.740877
ENSG00000255545	468.551	0.288792	0.103627	2.78684	0.0053225	0.0377641
ENSG00000255559	21.882	-0.0893764	0.325398	-0.274668	0.783571	0.9065
ENSG00000255561	49.8256	-0.185777	0.200136	-0.928253	0.353276	0.621129
ENSG00000255568	18.3969	-0.412199	0.33364	-1.23546	0.216659	0.472308
ENSG00000255571	2069.7	-0.0486452	0.0664712	-0.731823	0.464276	0.713817
ENSG00000255572	3.15936	-1.12496	1.01805	-1.10501	0.269156	0.535733
ENSG00000255581	4.86433	-0.481133	0.807019	-0.596185	0.551051	0.775522
ENSG00000255587	15.842	-0.765735	0.432599	-1.77008	0.0767139	0.248398
ENSG00000255621	8.11972	-0.426589	0.477054	-0.894216	0.371206	0.637115
ENSG00000255629	3.69899	-0.639654	0.827231	-0.773247	0.439376	0.694969
ENSG00000255639	18.9836	-0.184262	0.344359	-0.535088	0.592589	0.801907
ENSG00000255644	11.4435	0.312928	0.409045	0.76502	0.444259	0.698865
ENSG00000255647	4.57906	-0.224392	0.729418	-0.307631	0.758363	0.894429
ENSG00000255649	7.77621	0.774944	1.09868	0.705342	0.480598	0.725241
ENSG00000255655	11.9106	-1.28911	0.619799	-2.07989	0.0375356	0.153344
ENSG00000255669	15.206	0.359452	0.404955	0.887633	0.374738	0.640732
ENSG00000255670	31.7769	0.310551	0.230043	1.34997	0.177027	0.419453
ENSG00000255690	1594.69	-0.597986	0.0768083	-7.78544	6.94708e-15	1.25567e-12
ENSG00000255710	32.2475	0.278883	0.348255	0.8008	0.423247	0.682633
ENSG00000255717	1358.44	-0.139797	0.0646701	-2.16169	0.0306423	0.13328
ENSG00000255750	13.4688	0.0168886	0.440918	0.0383033	0.969446	0.988532
ENSG00000255760	9.52218	-0.273163	0.478168	-0.57127	0.567817	0.78695
ENSG00000255769	32.3535	-0.316027	0.252241	-1.25288	0.210251	0.46426
ENSG00000255776	3.43161	0.0394697	0.825573	0.0478089	0.961869	0.985829
ENSG00000255794	1170.24	-0.021377	0.0802868	-0.266258	0.790041	0.908773
ENSG00000255811	4.68876	-0.239283	1.27669	-0.187424	0.851328	0.93761
ENSG00000255815	15.2442	-1.39875	0.66472	-2.10427	0.0353553	0.147383
ENSG00000255836	30.6636	0.499396	0.243472	2.05114	0.0402529	0.161151
ENSG00000255837	56.3093	0.48896	0.186638	2.61983	0.00879737	0.0549776
ENSG00000255839	4.23852	-0.0271377	0.630445	-0.0430454	0.965665	0.987264
ENSG00000255847	16.0979	0.384142	0.378943	1.01372	0.310717	0.580238
ENSG00000255850	10.1101	-0.0481001	0.494814	-0.0972085	0.922561	0.968714
ENSG00000255856	40.0583	-0.0541936	0.198122	-0.273536	0.784441	0.906886
ENSG00000255857	208.725	-0.0679937	0.117339	-0.579463	0.562277	0.782964
ENSG00000255867	8.65475	0.199105	0.438445	0.454116	0.649745	0.836523
ENSG00000255874	37.267	0.848872	0.262755	3.23066	0.00123505	0.0122259
ENSG00000255893	4.0893	-0.0655348	0.887034	-0.0738809	0.941105	0.977023
ENSG00000255910	98.1027	0.439636	0.157464	2.79197	0.00523875	0.0373386
ENSG00000255920	37.9048	0.473431	0.227765	2.07859	0.0376549	0.153733
ENSG00000255929	6.00516	0.665687	0.583148	1.14154	0.253645	0.517454
ENSG00000255931	26.6057	1.18171	0.315894	3.74085	0.0001834	0.00270407
ENSG00000255946	33.3684	-0.151052	0.343841	-0.439308	0.660439	0.843022
ENSG00000255966	11.1073	-0.130858	0.43979	-0.297546	0.766049	0.897888
ENSG00000255983	41.2968	0.296369	0.264661	1.11981	0.262796	0.528114
ENSG00000255992	16.0939	-0.0900085	0.403411	-0.223118	0.823443	0.923637
ENSG00000256013	21.6824	0.0417674	0.2785	0.149973	0.880786	0.949916
ENSG00000256029	9.90083	0.487807	0.529544	0.921183	0.356955	0.624424
ENSG00000256030	8.23321	-0.388606	0.521227	-0.745561	0.455933	0.707177
ENSG00000256034	22.5193	-0.0550048	0.333062	-0.165149	0.868827	0.944953
ENSG00000256037	7.89139	0.337926	0.653394	0.517186	0.605026	0.808823
ENSG00000256040	8.31041	-0.432914	0.514366	-0.841647	0.399986	0.663185
ENSG00000256043	1423.79	0.0885147	0.0646895	1.3683	0.171218	0.410387
ENSG00000256053	452.348	0.0206313	0.0743861	0.277355	0.781508	0.905112
ENSG00000256060	73.2643	-0.146996	0.157445	-0.933632	0.350494	0.617868
ENSG00000256061	78.4772	-0.373076	0.178521	-2.08981	0.0366347	0.15106
ENSG00000256073	10.7318	-0.67072	0.488809	-1.37215	0.170016	0.408508
ENSG00000256083	7.73495	0.946762	0.582105	1.62645	0.103855	0.301508
ENSG00000256087	1260.1	0.137159	0.0647805	2.11728	0.0342357	0.144198
ENSG00000256092	69.4648	-0.201654	0.194588	-1.03631	0.300058	0.569686
ENSG00000256116	111.775	0.0871693	0.126203	0.690708	0.489749	0.731547
ENSG00000256124	109.618	0.0760807	0.133483	0.569964	0.568702	0.787525
ENSG00000256139	27.3961	0.148452	0.3115	0.476571	0.633668	0.826015
ENSG00000256150	4.50939	0.114096	0.716619	0.159214	0.8735	0.947165
ENSG00000256152	18.5392	0.233265	0.31539	0.739607	0.459538	0.710357
ENSG00000256189	4.86852	0.017695	0.731761	0.0241814	0.980708	0.993192
ENSG00000256195	5.66679	0.0252507	0.641427	0.0393664	0.968598	0.988428
ENSG00000256196	13.2446	-0.445803	0.352954	-1.26306	0.206567	0.459802
ENSG00000256209	6.10962	0.651657	0.665642	0.97899	0.327585	0.596221
ENSG00000256223	762.314	0.334727	0.0732259	4.57115	4.85048e-06	0.000131602
ENSG00000256229	468.984	0.238593	0.0717723	3.3243	0.000886406	0.00939269
ENSG00000256235	472.52	-0.198535	0.0859497	-2.30989	0.0208941	0.101048
ENSG00000256238	7.00572	0.0758445	0.477943	0.158689	0.873914	0.947286
ENSG00000256268	11.4598	0.0537259	0.51144	0.105048	0.916337	0.965054
ENSG00000256269	1657.62	-0.277702	0.0553699	-5.01539	5.29255e-07	1.94971e-05
ENSG00000256271	6.36371	1.23999	0.558454	2.2204	0.0263917	0.119795
ENSG00000256282	3.69248	2.02101	1.19076	1.69725	0.089649	0.274709
ENSG00000256287	6.17465	1.90436	0.656801	2.89945	0.00373817	0.0288889
ENSG00000256294	395.936	0.0364138	0.0855169	0.425809	0.670247	0.848973
ENSG00000256299	12.818	-0.856221	0.442264	-1.93599	0.0528684	0.194409
ENSG00000256325	18.4646	0.321866	0.408302	0.788304	0.430519	0.688896
ENSG00000256341	5.23981	-0.168649	0.759403	-0.222081	0.824251	0.923949
ENSG00000256351	5.61	0.493459	0.682452	0.723068	0.469638	0.717038
ENSG00000256361	8.12775	0.43301	0.618576	0.700011	0.48392	0.727763
ENSG00000256364	79.793	-0.00280316	0.175152	-0.0160042	0.987231	0.99555
ENSG00000256377	102.949	0.103721	0.151585	0.684243	0.493822	0.734346
ENSG00000256393	10.0174	1.16079	0.492217	2.35829	0.0183591	0.092618
ENSG00000256407	4.01934	-0.650134	0.953026	-0.682178	0.495126	0.735345
ENSG00000256417	31.2016	-0.0478713	0.262863	-0.182115	0.855492	0.939517
ENSG00000256422	6.47862	-2.17128	0.776141	-2.79754	0.0051494	0.036848
ENSG00000256436	59.776	0.328212	0.240852	1.36271	0.172974	0.412956
ENSG00000256443	11.1155	0.179849	0.485078	0.370763	0.710814	0.868533
ENSG00000256448	18.2911	-0.0827177	0.31014	-0.266711	0.789692	0.908765
ENSG00000256453	167.42	-0.159516	0.16366	-0.974681	0.329719	0.598544
ENSG00000256463	119.755	-0.13044	0.164564	-0.792636	0.42799	0.68651
ENSG00000256464	16.4459	-0.648822	0.408807	-1.58711	0.112487	0.317506
ENSG00000256481	4.10744	-0.23534	0.820997	-0.286651	0.774379	0.901624
ENSG00000256482	4.36412	-0.34903	0.732726	-0.476345	0.633829	0.826015
ENSG00000256508	7.66672	-1.06764	0.569766	-1.87382	0.0609551	0.213322
ENSG00000256525	942.142	0.0105538	0.0698189	0.151159	0.87985	0.949706
ENSG00000256533	12.6876	-0.682112	0.428814	-1.5907	0.111678	0.315968
ENSG00000256537	1189.95	0.0632768	0.0586269	1.07931	0.280448	0.548062
ENSG00000256538	12.3912	0.428514	0.475595	0.901005	0.367586	0.633852
ENSG00000256542	9.14126	1.37792	0.515407	2.67346	0.00750742	0.0487003
ENSG00000256552	8.53677	0.955878	0.464293	2.05878	0.0395153	0.159125
ENSG00000256569	12.4936	-0.331308	0.394763	-0.839259	0.401324	0.664351
ENSG00000256574	5.55913	-2.31887	0.758721	-3.05628	0.00224099	0.0194886
ENSG00000256576	24.75	0.675914	0.276696	2.44281	0.0145735	0.0784783
ENSG00000256588	13.4118	0.100478	0.366193	0.274386	0.783788	0.9065
ENSG00000256589	3.35695	-0.329832	0.752214	-0.438481	0.661038	0.843298
ENSG00000256591	44.1225	0.375542	0.273325	1.37398	0.169449	0.407664
ENSG00000256596	8.80019	-1.07762	0.454897	-2.36893	0.0178398	0.0909119
ENSG00000256616	17.0839	0.0773989	0.357378	0.216574	0.82854	0.926525
ENSG00000256625	7.0276	0.14857	0.606233	0.245071	0.806402	0.915475
ENSG00000256628	154.791	-0.0889898	0.127605	-0.697385	0.485562	0.728357
ENSG00000256637	62.7144	0.151519	0.168538	0.899022	0.368641	0.634757
ENSG00000256651	9.89364	0.144403	0.571377	0.252728	0.800478	0.913182
ENSG00000256654	4.42566	-0.632991	0.819848	-0.772083	0.440065	0.69549
ENSG00000256661	4.59123	0.152765	0.61673	0.247701	0.804366	0.914842
ENSG00000256663	46.5949	-0.263045	0.255195	-1.03076	0.302654	0.571934
ENSG00000256673	62.4907	0.134411	0.218243	0.615878	0.537975	0.765307
ENSG00000256683	478.341	0.1081	0.0679149	1.5917	0.111453	0.315473
ENSG00000256690	17.4961	0.12668	0.321932	0.393498	0.693952	0.859733
ENSG00000256712	13.5415	-0.0293861	0.615058	-0.0477777	0.961893	0.985829
ENSG00000256723	5.17149	-1.46326	0.714617	-2.04762	0.0405976	0.161965
ENSG00000256742	50.0166	-0.0915397	0.222264	-0.411851	0.680449	0.853315
ENSG00000256745	6.11942	-0.550204	0.495364	-1.11071	0.266695	0.532753
ENSG00000256747	4.59026	0.456949	0.606516	0.7534	0.45121	0.703113
ENSG00000256751	27.9796	0.323435	0.319677	1.01176	0.311655	0.581061
ENSG00000256762	4.46761	-1.12248	0.758138	-1.48057	0.13872	0.360317
ENSG00000256771	683.519	0.142068	0.0667743	2.12759	0.033371	0.14172
ENSG00000256799	5.80043	-0.173798	0.578676	-0.300338	0.763919	0.896814
ENSG00000256802	91.0798	0.29822	0.154132	1.93484	0.0530097	0.194789
ENSG00000256806	334.467	0.0596849	0.112828	0.52899	0.596813	0.804385
ENSG00000256811	14.0239	0.25023	0.434068	0.576476	0.564293	0.784187
ENSG00000256879	26.2028	0.110083	0.288281	0.38186	0.702566	0.86373
ENSG00000256894	48.7266	0.116331	0.207298	0.561177	0.574677	0.791213
ENSG00000256902	8.2399	-0.109974	0.639558	-0.171953	0.863474	0.942477
ENSG00000256925	20.8154	0.144543	0.28966	0.499011	0.617772	0.816502
ENSG00000256937	4.91582	-1.26526	0.683547	-1.85102	0.0641671	0.220508
ENSG00000256940	12.5914	0.0326772	0.439505	0.07435	0.940732	0.976836
ENSG00000256943	3.91011	0.844852	0.805062	1.04942	0.293983	0.56279
ENSG00000256955	22.2216	0.69704	0.335976	2.07467	0.0380171	0.154804
ENSG00000256967	12.8113	0.921141	0.417341	2.20717	0.0273025	0.122622
ENSG00000256973	68.6443	0.0974132	0.184383	0.52832	0.597277	0.80474
ENSG00000256981	15.8481	-0.556735	0.537093	-1.03657	0.299936	0.56954
ENSG00000256984	19.7854	0.886232	0.362013	2.44807	0.0143626	0.0776512
ENSG00000256995	2.9584	1.34733	1.65512	0.814039	0.415622	0.676626
ENSG00000257000	4.86095	-0.207808	0.58775	-0.353566	0.723664	0.875109
ENSG00000257017	12.9374	0.649326	0.540977	1.20028	0.230029	0.489021
ENSG00000257027	95.3941	-0.0567222	0.150815	-0.376104	0.70684	0.865886
ENSG00000257038	21.0667	0.342425	0.311406	1.09961	0.271501	0.538077
ENSG00000257052	3.0795	0.733549	0.725925	1.0105	0.312255	0.581523
ENSG00000257057	7.95201	-0.891283	0.502895	-1.7723	0.0763439	0.247478
ENSG00000257058	13.3583	-0.101385	0.401787	-0.252334	0.800783	0.9133
ENSG00000257060	226.137	0.00178893	0.0940191	0.0190273	0.984819	0.994689
ENSG00000257086	61.3143	0.0724362	0.179789	0.402895	0.687025	0.85627
ENSG00000257093	1986.68	0.063445	0.0544621	1.16494	0.244044	0.506557
ENSG00000257096	4.82933	0.0797192	0.586188	0.135996	0.891824	0.953942
ENSG00000257103	5859.7	0.107352	0.0329559	3.25745	0.00112418	0.0113293
ENSG00000257108	19.7393	-0.240249	0.348697	-0.688992	0.490828	0.732464
ENSG00000257135	87.2926	0.132996	0.139018	0.956682	0.338728	0.606399
ENSG00000257167	100.746	-0.164525	0.140931	-1.16742	0.243042	0.505187
ENSG00000257176	116.971	0.20639	0.144609	1.42723	0.153514	0.383464
ENSG00000257181	38.0995	0.132934	0.233158	0.570147	0.568578	0.787405
ENSG00000257185	111.926	0.309674	0.137002	2.26035	0.0237993	0.111326
ENSG00000257218	1732.7	-0.0891965	0.0381891	-2.33565	0.0195093	0.0966387
ENSG00000257225	40.7013	0.156032	0.245878	0.634591	0.525695	0.757279
ENSG00000257231	2.75026	0.639882	0.988804	0.647127	0.51755	0.751789
ENSG00000257242	60.0934	0.139197	0.183293	0.759424	0.447599	0.700838
ENSG00000257243	14.4641	-0.317789	0.418421	-0.759495	0.447557	0.700838
ENSG00000257246	8.76243	-0.202753	0.573991	-0.353234	0.723913	0.875161
ENSG00000257252	20.7007	-0.224033	0.314735	-0.711813	0.476581	0.721998
ENSG00000257261	79.0134	-0.0661362	0.171201	-0.386308	0.699268	0.862875
ENSG00000257267	2567.34	0.000514871	0.0520607	0.00988981	0.992109	0.997392
ENSG00000257270	27.736	0.00728395	0.271333	0.0268451	0.978583	0.992108
ENSG00000257279	40.3992	0.318235	0.308707	1.03086	0.302605	0.571887
ENSG00000257285	4.71902	-0.0589583	0.857762	-0.068735	0.945201	0.978565
ENSG00000257298	60.8821	-0.102028	0.220258	-0.463222	0.643205	0.832126
ENSG00000257303	64.5358	0.310499	0.154836	2.00534	0.0449272	0.173654
ENSG00000257307	3.35097	-2.95531	0.968065	-3.05281	0.00226713	0.0196683
ENSG00000257315	5.82938	0.916398	0.658874	1.39085	0.164269	0.399825
ENSG00000257335	157.431	-0.784908	0.167006	-4.69989	2.60308e-06	7.84169e-05
ENSG00000257337	212.282	0.0470984	0.107783	0.436975	0.66213	0.843963
ENSG00000257342	28.657	-0.251025	0.264674	-0.948431	0.34291	0.610149
ENSG00000257354	516.723	-0.332649	0.105922	-3.1405	0.00168658	0.0156707
ENSG00000257359	15.7946	0.936412	0.482602	1.94034	0.0523386	0.19312
ENSG00000257365	281.869	0.0986289	0.109829	0.898024	0.369173	0.635368
ENSG00000257384	6.34683	-0.68912	0.696569	-0.989306	0.322513	0.591404
ENSG00000257386	4.83841	0.617425	0.643545	0.959413	0.337351	0.60553
ENSG00000257390	11.1746	0.185727	0.455505	0.407739	0.683466	0.854383
ENSG00000257433	33.6458	-0.121486	0.243748	-0.498407	0.618197	0.81685
ENSG00000257446	4.64581	0.491724	0.668945	0.735075	0.462294	0.712329
ENSG00000257453	22.9475	0.0113953	0.266951	0.0426867	0.965951	0.987264
ENSG00000257467	3.72194	0.214537	0.8951	0.239679	0.810579	0.917558
ENSG00000257475	21.1088	0.174114	0.345152	0.504456	0.613941	0.814786
ENSG00000257497	42.817	-0.102524	0.286563	-0.357772	0.720514	0.87311
ENSG00000257501	15.448	0.636877	0.383317	1.66149	0.0966157	0.288252
ENSG00000257509	45.5615	-0.0939487	0.278871	-0.33689	0.7362	0.882019
ENSG00000257511	42.3619	0.254552	0.224084	1.13597	0.25597	0.520012
ENSG00000257524	6.98067	0.28041	0.590985	0.474479	0.635158	0.827129
ENSG00000257526	21.973	0.194375	0.308039	0.631008	0.528035	0.758893
ENSG00000257531	7.96064	0.702108	0.494811	1.41894	0.155916	0.387155
ENSG00000257534	8.48991	-0.627217	0.561521	-1.117	0.263996	0.529299
ENSG00000257539	8.31243	-0.268427	0.443347	-0.605455	0.544876	0.770566
ENSG00000257545	7.22642	1.16613	0.609217	1.91414	0.0556025	0.201001
ENSG00000257548	4.45382	-0.738418	0.658588	-1.12121	0.262197	0.527236
ENSG00000257550	10.6668	0.0696898	0.398746	0.174772	0.861258	0.941277
ENSG00000257553	17.4133	-0.08608	0.373836	-0.230262	0.817889	0.921215
ENSG00000257556	42.9125	0.0804315	0.251217	0.320168	0.748841	0.889251
ENSG00000257557	63.4966	-0.160555	0.171057	-0.938604	0.347934	0.615208
ENSG00000257576	51.4604	-0.0353456	0.19833	-0.178217	0.858553	0.940332
ENSG00000257588	8.67613	0.432856	0.506771	0.854147	0.393024	0.657674
ENSG00000257591	5.23609	-0.229138	0.699855	-0.327407	0.74336	0.886522
ENSG00000257594	34.499	0.154084	0.308749	0.499058	0.617738	0.816501
ENSG00000257595	5.73441	0.575409	0.688853	0.835314	0.403541	0.666178
ENSG00000257599	9.32074	0.12125	0.402121	0.301527	0.763013	0.896252
ENSG00000257604	6.62948	-0.0598121	0.546314	-0.109483	0.912819	0.963585
ENSG00000257605	11.1286	0.137413	0.388214	0.353962	0.723367	0.87488
ENSG00000257621	2340.09	0.129598	0.0644602	2.01052	0.0443764	0.172294
ENSG00000257647	8.78721	0.299594	0.499962	0.599235	0.549016	0.773734
ENSG00000257653	22.2029	-0.119504	0.29404	-0.406421	0.684433	0.854661
ENSG00000257660	9.38425	-0.470653	0.510665	-0.921648	0.356712	0.624141
ENSG00000257663	8.48502	0.836393	0.580629	1.44049	0.149727	0.37799
ENSG00000257681	7.11273	-0.20638	0.544532	-0.379004	0.704685	0.864393
ENSG00000257698	742.236	-0.194928	0.0744774	-2.61728	0.00886336	0.0551757
ENSG00000257702	55.2648	-0.691031	0.248481	-2.78102	0.00541891	0.0381678
ENSG00000257703	9.35201	0.269425	0.502407	0.536268	0.591774	0.801419
ENSG00000257704	388.458	0.0668804	0.180144	0.371261	0.710443	0.868327
ENSG00000257711	13.9391	-0.144128	0.363098	-0.39694	0.691412	0.858572
ENSG00000257718	50.5702	0.255336	0.212785	1.19997	0.230152	0.489117
ENSG00000257727	425.217	0.218627	0.08969	2.43759	0.0147856	0.0792563
ENSG00000257735	5.89985	0.2385	0.537286	0.443897	0.657117	0.84163
ENSG00000257743	154.477	-1.29559	0.299804	-4.32145	1.55006e-05	0.000348958
ENSG00000257752	11.5134	0.251639	0.432413	0.58194	0.560607	0.782048
ENSG00000257761	7.49937	0.448524	0.758271	0.591508	0.55418	0.777328
ENSG00000257769	4.20831	1.00753	0.780721	1.29051	0.196872	0.446165
ENSG00000257800	146.855	0.427674	0.137137	3.11859	0.00181719	0.0165178
ENSG00000257808	7.00608	0.185773	0.518346	0.358396	0.720047	0.872839
ENSG00000257809	16.4726	0.06573	0.345931	0.190009	0.849302	0.936693
ENSG00000257815	185.701	-0.547488	0.0977662	-5.59997	2.14393e-08	1.18123e-06
ENSG00000257818	27.9948	1.24875	0.401858	3.10744	0.00188716	0.0170183
ENSG00000257829	6.95083	0.0402706	0.553183	0.072798	0.941967	0.977358
ENSG00000257831	6.43191	-0.589185	0.584086	-1.00873	0.313104	0.582482
ENSG00000257839	25.0743	0.12342	0.263261	0.468814	0.639203	0.829471
ENSG00000257842	118.138	0.206186	0.121829	1.69241	0.090567	0.2764
ENSG00000257851	4.55821	-0.146091	0.598442	-0.244119	0.807139	0.915833
ENSG00000257859	4.13795	1.24292	0.889033	1.39806	0.162095	0.396889
ENSG00000257878	5.26819	0.35752	0.539738	0.662394	0.507718	0.744741
ENSG00000257894	16.025	0.614155	0.377853	1.62538	0.104082	0.301957
ENSG00000257913	23.9178	0.0960648	0.300438	0.319749	0.749158	0.889502
ENSG00000257918	31.0311	0.0700882	0.277521	0.252551	0.800615	0.913182
ENSG00000257920	12.0133	0.196122	0.455636	0.430435	0.666879	0.846708
ENSG00000257923	4860.51	0.0972778	0.041883	2.32261	0.0202002	0.0988143
ENSG00000257935	203.861	-0.148032	0.103788	-1.4263	0.153782	0.383828
ENSG00000257950	9.77045	-0.111007	0.417328	-0.265994	0.790244	0.908819
ENSG00000257954	7.85371	-0.573916	0.734073	-0.781824	0.434318	0.691723
ENSG00000257986	47.2971	0.363864	0.239347	1.52024	0.128452	0.344679
ENSG00000258017	241.721	0.128843	0.173516	0.742542	0.457759	0.708828
ENSG00000258035	14.8847	0.0541834	0.390387	0.138794	0.889613	0.953414
ENSG00000258053	5.34746	0.703588	0.719253	0.978221	0.327965	0.596741
ENSG00000258056	225.325	-0.247773	0.0998559	-2.48131	0.0130902	0.0729704
ENSG00000258057	101.097	-0.229754	0.152433	-1.50725	0.131747	0.349489
ENSG00000258077	6.46825	-0.0905674	0.509622	-0.177715	0.858947	0.940641
ENSG00000258081	10.3925	-0.394756	0.495619	-0.79649	0.425747	0.684224
ENSG00000258088	3.92375	-0.0146371	0.683857	-0.0214037	0.982924	0.994292
ENSG00000258092	18.1726	-0.142574	0.338923	-0.420667	0.673998	0.850656
ENSG00000258099	12.3717	0.791293	0.484531	1.63311	0.102446	0.298833
ENSG00000258101	10.6447	0.943113	0.443803	2.12507	0.0335807	0.142321
ENSG00000258102	48.5601	0.735109	0.200807	3.66076	0.000251463	0.00347321
ENSG00000258131	5.52109	-1.77367	0.679754	-2.60928	0.00907339	0.0560098
ENSG00000258136	11.0665	-2.19822	0.446229	-4.92622	8.38345e-07	2.89719e-05
ENSG00000258172	4.15468	0.484081	0.651308	0.743246	0.457333	0.70853
ENSG00000258177	22.608	0.573539	0.274888	2.08644	0.0369385	0.151889
ENSG00000258199	9.40673	-0.740884	0.523521	-1.41519	0.157012	0.388648
ENSG00000258210	4.68107	-1.08784	0.774561	-1.40446	0.160182	0.393855
ENSG00000258230	4.05982	0.862083	0.744319	1.15822	0.246776	0.509512
ENSG00000258231	12.2944	0.198362	0.413348	0.479891	0.631305	0.824429
ENSG00000258232	6.6061	-0.708573	0.60236	-1.17633	0.239463	0.500928
ENSG00000258274	20.2172	0.33121	0.285175	1.16143	0.245468	0.508126
ENSG00000258284	6.9212	-0.637713	0.614214	-1.03826	0.29915	0.568606
ENSG00000258285	13.6946	-0.455338	0.405208	-1.12371	0.261134	0.526032
ENSG00000258289	2814.16	-0.007336	0.0495879	-0.147939	0.882391	0.950745
ENSG00000258301	292.622	0.105796	0.0963885	1.0976	0.272381	0.538926
ENSG00000258302	15.262	0.448306	0.372423	1.20375	0.228685	0.487732
ENSG00000258311	46.2551	0.81538	0.242221	3.36627	0.000761922	0.00830839
ENSG00000258312	4.05211	-0.968345	0.83057	-1.16588	0.243663	0.506101
ENSG00000258315	35.2206	0.369046	0.233958	1.57741	0.114702	0.321125
ENSG00000258317	6.72283	-0.0437355	0.572438	-0.0764021	0.939099	0.976039
ENSG00000258342	7.05807	-0.195871	0.514559	-0.380657	0.703458	0.863869
ENSG00000258343	8.53822	0.175405	0.495306	0.354134	0.723238	0.87482
ENSG00000258355	5.88074	-0.458087	0.67469	-0.678959	0.497164	0.736999
ENSG00000258359	24.7366	0.0476179	0.372645	0.127784	0.89832	0.956695
ENSG00000258365	28.9943	0.393717	0.278105	1.41571	0.15686	0.388502
ENSG00000258366	152.236	0.00523576	0.140876	0.0371658	0.970353	0.988972
ENSG00000258377	36.7498	-0.30699	0.243177	-1.26241	0.2068	0.46001
ENSG00000258385	2.89103	0.103759	0.945347	0.109758	0.912601	0.96341
ENSG00000258388	56.0781	0.27252	0.197481	1.37998	0.167592	0.404941
ENSG00000258390	9.40727	-0.709886	0.855821	-0.82948	0.406833	0.668926
ENSG00000258399	26.3939	-0.067334	0.27023	-0.249173	0.803227	0.914381
ENSG00000258405	220.251	0.157139	0.100508	1.56345	0.117947	0.326499
ENSG00000258413	10.0589	1.12361	0.929513	1.20881	0.226735	0.485057
ENSG00000258422	4.05056	0.411398	0.829903	0.495719	0.620093	0.818021
ENSG00000258424	23.7314	-0.337473	0.352214	-0.958147	0.337988	0.605887
ENSG00000258427	8.48747	0.425382	0.449368	0.946624	0.34383	0.610884
ENSG00000258429	52.9636	-0.0699607	0.340179	-0.205658	0.837058	0.931057
ENSG00000258430	64.8677	-0.142917	0.245433	-0.582305	0.560362	0.781923
ENSG00000258441	2790.75	0.010504	0.0551736	0.190381	0.84901	0.936618
ENSG00000258449	9.15654	0.492901	0.466232	1.0572	0.29042	0.559196
ENSG00000258450	8.40319	-0.479405	0.547917	-0.874959	0.381596	0.647348
ENSG00000258454	16.1239	0.445409	0.453405	0.982364	0.325921	0.594398
ENSG00000258457	107.427	0.282403	0.159571	1.76976	0.076767	0.248479
ENSG00000258458	38.5406	-0.478906	0.229842	-2.08363	0.0371936	0.152601
ENSG00000258459	15.155	0.455692	0.384943	1.18379	0.236497	0.497164
ENSG00000258461	7.10177	0.230658	0.561147	0.411047	0.681038	0.853556
ENSG00000258466	4.52019	1.27306	0.741352	1.71722	0.0859397	0.267785
ENSG00000258469	7.96018	-0.140774	0.761687	-0.184819	0.853371	0.938914
ENSG00000258471	8.95254	0.0152601	0.478174	0.0319134	0.974541	0.990789
ENSG00000258476	14.8249	0.285777	0.358523	0.797095	0.425396	0.684119
ENSG00000258479	13.5317	-0.720811	0.675071	-1.06776	0.28563	0.553674
ENSG00000258488	5.22212	-0.0570686	0.582484	-0.0979744	0.921953	0.968318
ENSG00000258498	1900.33	0.25459	0.0678059	3.75469	0.000173554	0.00259083
ENSG00000258502	9.17749	2.167	0.627134	3.45539	0.000549488	0.00642706
ENSG00000258504	20.8894	0.0523582	0.342374	0.152927	0.878456	0.949052
ENSG00000258520	11.1958	0.0284264	0.399564	0.0711437	0.943283	0.977684
ENSG00000258525	18.4725	-0.112517	0.367234	-0.30639	0.759308	0.895018
ENSG00000258526	104.831	-0.0823882	0.146334	-0.563015	0.573425	0.790325
ENSG00000258537	54.4559	0.0512444	0.210684	0.243229	0.807828	0.916334
ENSG00000258539	10.2573	-0.266419	0.466997	-0.570495	0.568342	0.787287
ENSG00000258545	17.6266	0.119997	0.31306	0.383302	0.701496	0.863597
ENSG00000258546	8.35778	1.3313	0.421431	3.159	0.00158313	0.0149247
ENSG00000258548	87.0132	-0.139548	0.146999	-0.949314	0.342461	0.61
ENSG00000258554	7.29026	-0.931905	0.557356	-1.67201	0.0945224	0.284235
ENSG00000258559	154.672	-0.156492	0.136739	-1.14445	0.252436	0.516004
ENSG00000258561	29.8305	0.100133	0.289123	0.346333	0.729093	0.877916
ENSG00000258565	5.57905	-1.47813	0.724145	-2.0412	0.0412306	0.163491
ENSG00000258568	11.7921	-0.0919134	0.416199	-0.22084	0.825217	0.924455
ENSG00000258584	107.607	-0.0754684	0.145903	-0.517251	0.604981	0.808823
ENSG00000258586	12.6249	-0.0105655	0.556088	-0.0189998	0.984841	0.994689
ENSG00000258591	4.57281	0.513689	0.599096	0.85744	0.391202	0.656302
ENSG00000258592	23.209	0.95625	0.246467	3.87984	0.000104527	0.00172093
ENSG00000258593	4.2222	0.478891	0.672641	0.711956	0.476492	0.721951
ENSG00000258602	4.37096	0.706286	0.852179	0.828799	0.407218	0.669301
ENSG00000258603	10.8195	-0.485614	0.500431	-0.970393	0.331851	0.599972
ENSG00000258611	15.8355	-0.14227	0.373641	-0.380767	0.703376	0.863869
ENSG00000258620	4.89637	0.483089	0.696758	0.693338	0.488098	0.730156
ENSG00000258631	34.1108	-0.0342468	0.31138	-0.109984	0.912422	0.963337
ENSG00000258634	685.853	0.0866271	0.075354	1.1496	0.250307	0.51352
ENSG00000258636	155.132	0.258934	0.114781	2.25589	0.0240777	0.112188
ENSG00000258640	3.1937	1.62659	1.13386	1.43456	0.151412	0.380647
ENSG00000258643	43.7969	0.0263117	0.223022	0.117978	0.906085	0.960527
ENSG00000258646	18.9173	0.64444	0.331651	1.94312	0.0520011	0.192242
ENSG00000258647	5.7819	0.243497	0.734694	0.331426	0.740323	0.884658
ENSG00000258655	219.875	-0.0112401	0.0979067	-0.114805	0.9086	0.96157
ENSG00000258660	15.6932	0.171498	0.348731	0.491779	0.622876	0.81965
ENSG00000258666	19.7414	0.455389	0.340913	1.33579	0.181617	0.425528
ENSG00000258667	40.2997	-0.056336	0.234113	-0.240635	0.809838	0.91727
ENSG00000258670	7.33647	0.272616	0.485934	0.561015	0.574787	0.791213
ENSG00000258673	12.0625	2.80606	0.781257	3.59172	0.0003285	0.00426965
ENSG00000258674	74.5196	-0.0070164	0.22901	-0.030638	0.975558	0.991468
ENSG00000258682	35.419	0.365768	0.243222	1.50384	0.132622	0.350841
ENSG00000258689	12.1775	-0.113011	0.443358	-0.254899	0.798801	0.912397
ENSG00000258695	10.3266	0.874966	0.488695	1.79041	0.0733874	0.241365
ENSG00000258696	4.55463	-0.548678	0.843555	-0.650436	0.515411	0.750371
ENSG00000258701	68.1063	0.370372	0.179033	2.06874	0.0385709	0.15635
ENSG00000258702	7.56381	-1.08676	0.692275	-1.56983	0.116454	0.32415
ENSG00000258704	44.1222	0.244741	0.22146	1.10513	0.269105	0.535733
ENSG00000258708	172.637	-0.190783	0.134865	-1.41462	0.157181	0.388797
ENSG00000258711	35.1804	0.405067	0.218885	1.85059	0.0642279	0.220596
ENSG00000258717	18.9216	0.0333876	0.403531	0.0827384	0.93406	0.973747
ENSG00000258725	117.329	0.387572	0.13932	2.78189	0.00540442	0.0380871
ENSG00000258727	234.34	0.807534	0.107296	7.52621	5.22344e-14	8.6338e-12
ENSG00000258728	144.301	0.229621	0.148195	1.54945	0.121274	0.332989
ENSG00000258729	3.25386	0.722508	1.33236	0.542278	0.587627	0.798504
ENSG00000258733	6.1925	-0.00570586	0.602759	-0.00946625	0.992447	0.997529
ENSG00000258738	68.1358	-0.168696	0.164505	-1.02548	0.305139	0.574384
ENSG00000258739	14.7634	-0.25654	0.405229	-0.633074	0.526685	0.758045
ENSG00000258741	20.486	-0.401479	0.342939	-1.1707	0.241718	0.503475
ENSG00000258743	16.4158	-0.240987	0.359212	-0.670876	0.5023	0.74051
ENSG00000258744	230.586	0.0261842	0.0919907	0.284639	0.775921	0.902552
ENSG00000258748	5.17862	-0.174722	0.609673	-0.286582	0.774432	0.901624
ENSG00000258749	5.31355	-0.373246	0.715572	-0.521605	0.601946	0.807696
ENSG00000258752	4.6815	-0.418392	0.649762	-0.643915	0.51963	0.753241
ENSG00000258754	24.7535	-0.138552	0.319039	-0.43428	0.664085	0.845368
ENSG00000258768	74.2145	0.00212337	0.197909	0.0107291	0.99144	0.997321
ENSG00000258776	5.10333	0.008418	0.643399	0.0130837	0.989561	0.996862
ENSG00000258777	12.4635	0.0182682	0.406307	0.0449617	0.964138	0.986608
ENSG00000258789	38.4237	-0.0645776	0.246828	-0.26163	0.793606	0.910637
ENSG00000258790	9.38512	0.559118	0.489481	1.14227	0.253344	0.517018
ENSG00000258800	5.24302	0.447677	0.617275	0.725248	0.4683	0.716059
ENSG00000258811	7.28558	0.162299	0.502395	0.323051	0.746656	0.888126
ENSG00000258813	29.1325	-0.149599	0.262213	-0.570526	0.568321	0.787287
ENSG00000258815	13.9537	0.372956	0.422947	0.881803	0.377883	0.643483
ENSG00000258818	2.60163	0.16631	1.16689	0.142524	0.886666	0.952387
ENSG00000258819	7.57779	-0.17955	0.55233	-0.325077	0.745123	0.88731
ENSG00000258824	62.5966	0.218238	0.171668	1.27128	0.203629	0.455766
ENSG00000258831	4.73498	2.02655	0.842208	2.40623	0.0161181	0.0843337
ENSG00000258839	285.818	0.182392	0.115627	1.57741	0.114701	0.321125
ENSG00000258844	10.9819	-0.7534	0.461046	-1.63411	0.102236	0.298566
ENSG00000258847	8.2057	0.531048	0.591836	0.89729	0.369564	0.635693
ENSG00000258857	3.73335	0.878335	0.718696	1.22212	0.221661	0.478601
ENSG00000258875	9.49697	1.09005	0.508333	2.14436	0.0320043	0.13742
ENSG00000258876	11.9997	0.48392	0.481395	1.00525	0.314778	0.584369
ENSG00000258888	8.61108	-0.665138	0.512485	-1.29787	0.194332	0.442809
ENSG00000258890	2339.94	-0.14089	0.0655929	-2.14794	0.0317184	0.136665
ENSG00000258891	10.7812	0.264305	0.481141	0.549329	0.582779	0.795869
ENSG00000258896	10.9213	0.233942	0.575752	0.406324	0.684505	0.854661
ENSG00000258903	6.30707	0.638333	0.606949	1.05171	0.292934	0.561764
ENSG00000258904	19.8682	-0.17155	0.351414	-0.48817	0.625429	0.820752
ENSG00000258908	4.18664	0.263919	0.725207	0.363922	0.715917	0.871321
ENSG00000258910	690.707	0.114033	0.0638215	1.78675	0.0739781	0.242514
ENSG00000258913	4.6948	1.13798	0.75475	1.50775	0.131618	0.34927
ENSG00000258919	4.52227	1.31089	0.735077	1.78333	0.074532	0.243648
ENSG00000258920	64.1784	0.070063	0.200279	0.349828	0.726468	0.876344
ENSG00000258922	3.72935	0.999626	0.753725	1.32625	0.184758	0.430134
ENSG00000258933	7.97643	1.21651	0.58159	2.0917	0.0364652	0.150485
ENSG00000258938	15.0702	-0.642279	0.44312	-1.44945	0.147212	0.374273
ENSG00000258940	27.1183	-0.265738	0.283619	-0.936956	0.348781	0.616099
ENSG00000258944	37.4921	0.540713	0.232251	2.32814	0.0199048	0.0979412
ENSG00000258947	220.269	0.0304226	0.136926	0.222182	0.824172	0.923902
ENSG00000258957	10.7312	0.0404744	0.466268	0.0868051	0.930826	0.972145
ENSG00000258959	16.61	0.139775	0.383659	0.36432	0.715619	0.871201
ENSG00000258976	4.7799	-0.0648636	1.42124	-0.0456389	0.963598	0.986567
ENSG00000258982	40.9083	-0.714331	0.239251	-2.9857	0.00282934	0.0233293
ENSG00000258983	10.0225	-0.323855	0.528087	-0.61326	0.539704	0.766634
ENSG00000258984	5.06077	0.612766	0.736577	0.831911	0.405459	0.667649
ENSG00000258986	403.835	0.218408	0.0961454	2.27164	0.023108	0.108842
ENSG00000258998	17.6797	-0.174112	0.355361	-0.489957	0.624164	0.820199
ENSG00000259000	6.52275	1.13764	1.12424	1.01192	0.311578	0.58102
ENSG00000259005	8.72617	0.0717009	0.634046	0.113085	0.909964	0.962445
ENSG00000259006	21.8952	0.144914	0.317638	0.456222	0.64823	0.835564
ENSG00000259007	23.6534	0.210719	0.28906	0.72898	0.466014	0.714823
ENSG00000259015	13.0872	-0.749878	0.387572	-1.93481	0.0530137	0.194789
ENSG00000259024	35.9169	-0.0381047	0.278919	-0.136616	0.891334	0.953758
ENSG00000259030	38.2048	-0.0736181	0.23866	-0.308465	0.757729	0.894067
ENSG00000259033	7.92609	-0.245459	0.487235	-0.503779	0.614416	0.8149
ENSG00000259038	8.7899	0.610479	0.507375	1.20321	0.228895	0.487949
ENSG00000259039	54.6888	-0.246184	0.187439	-1.31341	0.189045	0.435901
ENSG00000259048	10.8042	0.664065	0.371798	1.78609	0.0740846	0.242768
ENSG00000259049	30.8671	0.298044	0.233715	1.27525	0.202222	0.45379
ENSG00000259052	23.3376	0.119476	0.275891	0.433054	0.664975	0.845873
ENSG00000259056	9.91584	0.35283	0.394896	0.893477	0.371602	0.637528
ENSG00000259062	6.86866	-0.30268	0.580608	-0.521315	0.602147	0.807696
ENSG00000259065	31.2645	-0.404997	0.282804	-1.43208	0.152122	0.38177
ENSG00000259066	7.54585	-0.250196	0.501464	-0.498931	0.617828	0.816516
ENSG00000259070	69.5673	-0.192183	0.192225	-0.999779	0.317417	0.586986
ENSG00000259081	44.5902	0.606653	0.222975	2.72072	0.00651394	0.0439228
ENSG00000259083	5.29531	-0.641872	0.644997	-0.995154	0.319661	0.588882
ENSG00000259088	21.7024	-0.451591	0.274388	-1.64581	0.0998032	0.293899
ENSG00000259118	9.88433	0.0812532	0.39372	0.206373	0.836499	0.930833
ENSG00000259129	54.6447	0.456211	0.246276	1.85244	0.063963	0.220108
ENSG00000259138	4.22889	0.111236	0.761846	0.146009	0.883915	0.951389
ENSG00000259146	39.9781	0.295921	0.235799	1.25497	0.20949	0.463354
ENSG00000259151	6.79523	-1.18672	0.64596	-1.83715	0.0661882	0.225205
ENSG00000259152	3.93621	-0.600472	0.797667	-0.752785	0.451579	0.703464
ENSG00000259153	177.84	-0.133317	0.104949	-1.2703	0.203977	0.456228
ENSG00000259163	5.3531	-0.607389	0.672518	-0.903156	0.366443	0.632924
ENSG00000259168	7.2316	-1.19811	0.650538	-1.84172	0.0655156	0.223434
ENSG00000259172	99.7459	-0.254772	0.172351	-1.47822	0.139349	0.361368
ENSG00000259185	11.4219	0.648514	0.401166	1.61657	0.10597	0.305499
ENSG00000259200	9.03291	-0.167179	0.574571	-0.290963	0.77108	0.90036
ENSG00000259201	4.32795	-0.685937	0.649817	-1.05559	0.291157	0.559966
ENSG00000259205	203.299	0.240676	0.134939	1.7836	0.0744887	0.243552
ENSG00000259207	1265.71	0.573336	0.0700631	8.18314	2.76544e-16	5.88804e-14
ENSG00000259209	34.0146	-0.0975005	0.263322	-0.370271	0.711181	0.868708
ENSG00000259211	5.16326	0.16683	0.642748	0.259557	0.795206	0.910637
ENSG00000259219	6.17442	0.271543	0.618695	0.438897	0.660736	0.843223
ENSG00000259223	7.09837	0.939838	0.597122	1.57395	0.1155	0.322566
ENSG00000259232	8.63165	0.184583	0.44904	0.41106	0.681028	0.853556
ENSG00000259244	9.10315	-0.170986	0.601162	-0.284426	0.776084	0.902595
ENSG00000259248	46.6283	0.128041	0.215366	0.594527	0.55216	0.77629
ENSG00000259251	29.6518	-0.249257	0.244032	-1.02141	0.307059	0.576789
ENSG00000259255	9.09609	-1.16936	0.484609	-2.41299	0.0158221	0.0833191
ENSG00000259274	3.85699	0.590713	0.93691	0.63049	0.528374	0.758998
ENSG00000259278	3.48285	-0.681505	0.800955	-0.850865	0.394844	0.658974
ENSG00000259280	374.992	0.298509	0.154647	1.93026	0.0535745	0.19623
ENSG00000259286	12.6295	0.672753	0.367268	1.83178	0.0669848	0.226932
ENSG00000259287	5.5361	0.329056	0.728004	0.451998	0.65127	0.837485
ENSG00000259291	838.263	0.208274	0.0790334	2.63527	0.00840713	0.0531774
ENSG00000259295	29.1939	0.00859229	0.263399	0.0326208	0.973977	0.990496
ENSG00000259305	5.93	-0.651403	0.511285	-1.27405	0.202645	0.454434
ENSG00000259314	6.32514	-0.171311	0.56301	-0.304277	0.760917	0.895421
ENSG00000259315	25.3818	0.129085	0.284276	0.454086	0.649767	0.836523
ENSG00000259316	5.07852	-0.582901	0.652777	-0.892956	0.371881	0.637757
ENSG00000259318	45.5022	0.20486	0.218305	0.938411	0.348033	0.615297
ENSG00000259319	98.3131	0.299172	0.13036	2.29497	0.0217347	0.104171
ENSG00000259321	26.8357	0.183758	0.252428	0.727962	0.466637	0.71517
ENSG00000259326	27.8755	-0.0440981	0.343941	-0.128214	0.89798	0.956495
ENSG00000259330	873.103	-0.107173	0.0562294	-1.90599	0.0566516	0.203728
ENSG00000259332	9.67307	-0.259136	0.517655	-0.500596	0.616655	0.81567
ENSG00000259342	3.28888	1.23101	0.836819	1.47106	0.141274	0.364862
ENSG00000259343	51.6153	-0.137458	0.190341	-0.722168	0.470191	0.717423
ENSG00000259345	17.1083	-0.396951	0.423223	-0.937923	0.348284	0.615641
ENSG00000259349	40.811	0.242006	0.215891	1.12096	0.262305	0.527381
ENSG00000259353	11.969	-0.82284	0.497278	-1.65469	0.0979881	0.290279
ENSG00000259356	7.6329	0.706918	0.478237	1.47818	0.139361	0.361368
ENSG00000259357	25.8086	-0.1562	0.300857	-0.519183	0.603633	0.808497
ENSG00000259362	9.03753	0.00601382	0.477252	0.0126009	0.989946	0.996889
ENSG00000259363	482.235	0.0857603	0.0743533	1.15342	0.24874	0.51178
ENSG00000259366	247.533	0.462434	0.128349	3.60294	0.000314643	0.00414096
ENSG00000259370	8.34374	-0.536448	0.488737	-1.09762	0.272371	0.538926
ENSG00000259375	6.87808	-0.478804	0.55032	-0.870046	0.384275	0.650005
ENSG00000259376	37.2841	-0.100117	0.292328	-0.342481	0.731989	0.879254
ENSG00000259377	5.76732	-0.111847	0.61495	-0.181879	0.855677	0.939517
ENSG00000259378	6.00774	0.105203	0.592902	0.177438	0.859164	0.940729
ENSG00000259380	4.70163	0.551174	0.769017	0.716726	0.473543	0.719947
ENSG00000259405	5.54527	-0.627333	0.607179	-1.03319	0.301513	0.570896
ENSG00000259407	87.2247	0.038723	0.149127	0.259664	0.795123	0.910637
ENSG00000259408	48.4255	0.41324	0.217676	1.89842	0.0576414	0.205868
ENSG00000259410	4.37209	-1.45312	0.686255	-2.11746	0.0342207	0.144159
ENSG00000259416	25.6733	0.284165	0.275991	1.02961	0.303191	0.572606
ENSG00000259417	568.762	-0.234536	0.0675377	-3.47267	0.000515312	0.00609294
ENSG00000259420	5.13108	1.0522	0.750411	1.40217	0.160865	0.395031
ENSG00000259424	10.9009	0.427436	0.454624	0.940197	0.347117	0.614152
ENSG00000259426	177.027	0.323364	0.103945	3.1109	0.00186517	0.0168624
ENSG00000259431	267.168	-0.120891	0.101983	-1.1854	0.235858	0.496374
ENSG00000259433	13.4603	0.915354	0.36746	2.49103	0.0127373	0.0715432
ENSG00000259438	8.9342	0.733786	0.417994	1.7555	0.0791746	0.253431
ENSG00000259439	13.4922	-0.300609	0.366927	-0.819262	0.412637	0.673909
ENSG00000259446	66.8337	-0.470949	0.162458	-2.89889	0.00374482	0.0289225
ENSG00000259448	43.2857	0.759321	0.239603	3.16908	0.00152921	0.014531
ENSG00000259456	29.2178	-0.146062	0.262608	-0.556198	0.578076	0.793243
ENSG00000259459	11.1494	0.235784	0.469034	0.502701	0.615174	0.8149
ENSG00000259460	19.4822	-0.0462253	0.316467	-0.146067	0.883869	0.951389
ENSG00000259462	13.673	-0.119422	0.386986	-0.308595	0.75763	0.894067
ENSG00000259475	3.47302	1.2065	0.727734	1.65788	0.0973411	0.289272
ENSG00000259485	5.42247	0.582663	0.619135	0.941093	0.346657	0.613741
ENSG00000259488	63.3397	-0.259913	0.171854	-1.51241	0.130429	0.347682
ENSG00000259494	63.4682	0.513165	0.229603	2.23502	0.0254163	0.11661
ENSG00000259495	968.381	0.309734	0.0604705	5.12207	3.02206e-07	1.20136e-05
ENSG00000259498	5.14124	-0.887156	0.605061	-1.46623	0.142587	0.366894
ENSG00000259502	13.009	-0.117226	0.441966	-0.265238	0.790826	0.909032
ENSG00000259508	22.1678	0.169165	0.403032	0.419731	0.674682	0.850973
ENSG00000259509	7.61682	-0.917609	0.503861	-1.82116	0.0685832	0.230482
ENSG00000259512	4.88317	0.236248	0.6011	0.393026	0.6943	0.859841
ENSG00000259515	4.09049	-0.557873	0.750414	-0.74342	0.457227	0.708485
ENSG00000259520	73.2039	0.508363	0.144798	3.51085	0.000446685	0.00543989
ENSG00000259523	17.4873	0.337222	0.335773	1.00431	0.315227	0.584829
ENSG00000259529	24.6016	0.240971	0.326278	0.738544	0.460184	0.710569
ENSG00000259531	6.46982	-0.349748	0.494102	-0.707846	0.479041	0.724066
ENSG00000259536	3.66825	0.137052	0.832646	0.164598	0.86926	0.945175
ENSG00000259539	15.7486	0.147324	0.381911	0.385754	0.699679	0.863141
ENSG00000259544	5.97019	0.41282	0.546414	0.755507	0.449945	0.702289
ENSG00000259553	3.61368	0.354749	0.871382	0.407111	0.683927	0.854568
ENSG00000259554	20.3663	0.313802	0.326888	0.959968	0.337071	0.605228
ENSG00000259556	34.9792	0.291909	0.28218	1.03448	0.300913	0.570232
ENSG00000259561	11.0812	0.0865455	0.430894	0.200851	0.840815	0.932878
ENSG00000259562	93.5258	0.0216945	0.16213	0.13381	0.893553	0.954816
ENSG00000259564	3.64913	-0.103362	0.671598	-0.153905	0.877684	0.948872
ENSG00000259570	6.82898	-0.194822	0.62344	-0.312495	0.754664	0.892286
ENSG00000259577	36.2705	0.131285	0.256707	0.511421	0.609056	0.811085
ENSG00000259581	4.3471	1.68012	0.69823	2.40625	0.0161172	0.0843337
ENSG00000259583	5.15625	-0.291345	0.676231	-0.430836	0.666588	0.846609
ENSG00000259589	4.28782	-1.39028	0.847988	-1.63951	0.101107	0.296546
ENSG00000259592	5.32199	0.643477	0.633649	1.01551	0.309863	0.579599
ENSG00000259595	31.5871	0.0230698	0.234584	0.0983436	0.921659	0.968269
ENSG00000259605	87.6224	0.119527	0.148895	0.802758	0.422115	0.6817
ENSG00000259607	4.8879	-0.826384	0.565243	-1.462	0.143742	0.368922
ENSG00000259609	7.73877	0.184022	0.473145	0.388935	0.697325	0.861874
ENSG00000259627	11.539	-0.309092	0.386633	-0.799446	0.424032	0.683171
ENSG00000259635	6.98802	-0.387151	0.543854	-0.711865	0.476548	0.721992
ENSG00000259637	12.4303	1.40914	0.822884	1.71244	0.0868164	0.269347
ENSG00000259642	128.108	0.108522	0.139827	0.776114	0.437682	0.693949
ENSG00000259644	29.3787	-0.181936	0.269838	-0.674239	0.500159	0.739124
ENSG00000259648	12.3899	-0.361342	0.445568	-0.810969	0.417384	0.678026
ENSG00000259655	5.84358	-2.12239	2.0348	-1.04305	0.296927	0.566267
ENSG00000259658	10.5693	0.589633	0.462716	1.27429	0.202562	0.454309
ENSG00000259659	18.9909	-0.0694947	0.341125	-0.203722	0.838571	0.931852
ENSG00000259661	25.2299	-0.194967	0.278409	-0.700292	0.483745	0.727689
ENSG00000259666	8.57883	0.286534	0.564913	0.507218	0.612002	0.813358
ENSG00000259668	7.67551	0.350835	0.487017	0.720376	0.471293	0.718146
ENSG00000259673	139.757	0.153199	0.127551	1.20109	0.229718	0.488814
ENSG00000259678	5.70508	-0.231548	0.563138	-0.411175	0.680944	0.853556
ENSG00000259683	16.8107	0.221008	0.314955	0.701713	0.482858	0.72721
ENSG00000259684	4.87374	0.787899	0.636734	1.23741	0.215936	0.471672
ENSG00000259687	34.1656	-0.144089	0.222992	-0.646161	0.518175	0.752074
ENSG00000259692	73.2237	0.444424	0.155944	2.8499	0.00437331	0.0325556
ENSG00000259705	41.2644	-0.0285556	0.219938	-0.129835	0.896697	0.956012
ENSG00000259706	29.5329	-0.236942	0.258062	-0.918159	0.358535	0.625762
ENSG00000259707	12.5453	-0.204058	0.41045	-0.497157	0.619078	0.817498
ENSG00000259711	5.37113	-0.785259	0.622204	-1.26206	0.206927	0.460123
ENSG00000259719	49.1292	0.0409745	0.321867	0.127303	0.898701	0.956857
ENSG00000259726	17.8967	0.493716	0.367076	1.345	0.178626	0.421588
ENSG00000259736	16.6248	0.0567186	0.324407	0.174838	0.861207	0.941277
ENSG00000259737	3.56845	0.30373	0.76621	0.396406	0.691805	0.858822
ENSG00000259744	28.0967	0.198813	0.286066	0.69499	0.487062	0.729388
ENSG00000259746	11.1099	-0.230497	0.445308	-0.517613	0.604728	0.808823
ENSG00000259751	9.31823	-0.834845	0.605285	-1.37926	0.167815	0.405286
ENSG00000259755	34.4208	-0.10767	0.328094	-0.328169	0.742784	0.886205
ENSG00000259757	9.61779	1.36048	0.443121	3.07021	0.00213905	0.0188171
ENSG00000259762	20.0268	0.206031	0.329464	0.625351	0.53174	0.761049
ENSG00000259767	18.5699	0.329614	0.31797	1.03662	0.299912	0.56954
ENSG00000259768	352.407	0.236205	0.0937663	2.51908	0.0117662	0.0674304
ENSG00000259775	115.635	-0.484741	0.136777	-3.54402	0.000394072	0.00491104
ENSG00000259780	19.7612	-0.22711	0.31223	-0.727381	0.466993	0.715301
ENSG00000259781	378.5	0.0286895	0.0852804	0.336414	0.736559	0.882255
ENSG00000259782	7.58225	0.0246503	0.496555	0.0496426	0.960407	0.985248
ENSG00000259797	8.20415	0.137307	0.609116	0.22542	0.821652	0.922477
ENSG00000259802	81.8343	-0.186458	0.189213	-0.985439	0.324409	0.593191
ENSG00000259803	13.5725	0.0934335	0.416074	0.22456	0.822322	0.922858
ENSG00000259804	6.12369	0.171461	0.58145	0.294885	0.768082	0.89876
ENSG00000259807	38.2844	0.089081	0.264489	0.336804	0.736264	0.882029
ENSG00000259820	148.974	-0.307746	0.132373	-2.32485	0.0200801	0.0984953
ENSG00000259826	24.8218	-0.201075	0.300843	-0.66837	0.503897	0.741488
ENSG00000259843	6.71826	0.467782	0.715352	0.653919	0.513164	0.749021
ENSG00000259845	16.271	0.621025	0.438323	1.41682	0.156536	0.388049
ENSG00000259856	34.7644	-0.108965	0.261642	-0.416466	0.677069	0.851864
ENSG00000259863	10.0123	0.235651	0.448677	0.525213	0.599435	0.806219
ENSG00000259865	230.288	0.227641	0.107488	2.11782	0.0341901	0.144092
ENSG00000259867	16.7027	0.298213	0.359251	0.830096	0.406485	0.668549
ENSG00000259868	62.3967	-0.0672651	0.220321	-0.305304	0.760134	0.895111
ENSG00000259869	17.1003	-0.967839	0.297331	-3.25509	0.00113358	0.0113885
ENSG00000259871	57.0165	0.12991	0.23429	0.554485	0.579247	0.793815
ENSG00000259877	176.928	-0.16788	0.101001	-1.66216	0.0964798	0.288018
ENSG00000259884	5.85988	-0.504887	0.58828	-0.858243	0.390758	0.655981
ENSG00000259887	28.653	-0.164937	0.24523	-0.672581	0.501214	0.739703
ENSG00000259891	175.963	0.0175159	0.115055	0.15224	0.878998	0.949267
ENSG00000259895	17.0261	0.284018	0.396314	0.71665	0.47359	0.719947
ENSG00000259905	44.7127	0.331144	0.234703	1.4109	0.158273	0.390384
ENSG00000259915	12.3756	0.519186	0.459987	1.1287	0.259025	0.523448
ENSG00000259916	34.5512	0.905876	0.269947	3.35575	0.000791491	0.00856101
ENSG00000259917	97.0132	-0.0303831	0.165894	-0.183148	0.854682	0.939433
ENSG00000259920	30.5291	0.484768	0.259934	1.86497	0.0621862	0.21614
ENSG00000259921	14.8442	0.0391377	0.354397	0.110435	0.912065	0.963237
ENSG00000259924	7.84562	0.667087	0.724512	0.920739	0.357187	0.624518
ENSG00000259933	12.383	0.0848619	0.500609	0.169518	0.86539	0.943501
ENSG00000259935	6.61105	-1.1077	0.595773	-1.85927	0.0629896	0.217656
ENSG00000259937	8.64367	0.322277	0.447062	0.720878	0.470985	0.717892
ENSG00000259940	32.4549	1.52843	0.286857	5.32819	9.9197e-08	4.62379e-06
ENSG00000259941	13.0413	0.17487	0.374047	0.467509	0.640135	0.830017
ENSG00000259943	317.048	-0.295775	0.0869341	-3.40229	0.000668246	0.0075085
ENSG00000259945	5.32248	-0.391174	0.709286	-0.551504	0.581288	0.794915
ENSG00000259948	9.47104	0.328401	0.445999	0.736326	0.461532	0.711644
ENSG00000259952	12.4643	-0.4128	0.448183	-0.921053	0.357023	0.624424
ENSG00000259953	740.791	0.165968	0.0701976	2.3643	0.0180643	0.0916805
ENSG00000259954	167.95	-0.00399424	0.139867	-0.0285574	0.977218	0.991498
ENSG00000259955	7.87335	0.715133	0.512625	1.39504	0.163004	0.397988
ENSG00000259956	4057.15	-0.0154775	0.0476549	-0.324783	0.745345	0.887364
ENSG00000259959	210.234	0.18368	0.118719	1.54718	0.12182	0.333945
ENSG00000259969	410.163	-0.271025	0.109507	-2.47495	0.0133254	0.0739186
ENSG00000259972	719.269	0.141258	0.0938864	1.50456	0.132438	0.350649
ENSG00000259974	45.8964	-0.0577302	0.234573	-0.246107	0.805599	0.915376
ENSG00000259977	26.3872	-0.002038	0.315368	-0.00646227	0.994844	0.99862
ENSG00000259984	5.63191	0.417388	0.588487	0.709255	0.478166	0.723571
ENSG00000259985	37.5932	-0.139502	0.245578	-0.568056	0.569997	0.78825
ENSG00000259994	168.255	-0.348078	0.124313	-2.80002	0.00511001	0.0366288
ENSG00000260000	60.8205	0.144207	0.185205	0.778634	0.436195	0.692759
ENSG00000260001	27.6672	0.304504	0.326054	0.933907	0.350352	0.617718
ENSG00000260005	3.56604	0.164683	0.82313	0.200069	0.841427	0.933292
ENSG00000260007	48.7929	0.442004	0.220662	2.00308	0.045169	0.17432
ENSG00000260008	6.25467	0.0595861	0.671327	0.0887586	0.929274	0.971823
ENSG00000260011	8.98499	1.04275	0.493759	2.11187	0.0346977	0.145723
ENSG00000260017	3.61746	0.684992	0.916179	0.747661	0.454665	0.706344
ENSG00000260018	46.243	-0.376248	0.217947	-1.72633	0.0842885	0.264444
ENSG00000260025	119.829	-0.036678	0.154326	-0.237665	0.812141	0.917852
ENSG00000260032	21032.1	0.249336	0.0303188	8.22382	1.97128e-16	4.30664e-14
ENSG00000260036	12.0028	-0.22418	0.408624	-0.548621	0.583266	0.796043
ENSG00000260037	11.3431	0.414614	0.409908	1.01148	0.311786	0.58118
ENSG00000260038	21.5029	-0.760432	0.333833	-2.27788	0.0227335	0.107498
ENSG00000260057	27.3837	0.734756	0.240151	3.05956	0.00221662	0.0193297
ENSG00000260060	37.3153	0.392884	0.298883	1.31451	0.188675	0.435606
ENSG00000260063	29.669	0.463789	0.286304	1.61992	0.10525	0.303853
ENSG00000260071	30.2583	0.106226	0.303282	0.350254	0.726148	0.876177
ENSG00000260075	27.9375	0.0803298	0.247388	0.324712	0.745399	0.887364
ENSG00000260077	83.0269	0.652461	0.171691	3.80021	0.000144574	0.00224478
ENSG00000260081	70.5499	-0.025143	0.172175	-0.146032	0.883896	0.951389
ENSG00000260083	101.737	0.450861	0.145206	3.10498	0.00190292	0.0171176
ENSG00000260086	39.6584	0.0471648	0.260344	0.181163	0.856239	0.939838
ENSG00000260088	16.2481	0.10149	0.311413	0.325902	0.744499	0.887204
ENSG00000260093	4.04999	1.18346	0.802716	1.47431	0.140397	0.363305
ENSG00000260095	12.7333	0.589279	0.375532	1.56919	0.116605	0.324427
ENSG00000260101	25.8892	-0.25677	0.313663	-0.818617	0.413005	0.674286
ENSG00000260111	28.2979	-0.389817	0.271243	-1.43715	0.150676	0.379544
ENSG00000260118	35.2933	0.144414	0.294772	0.489918	0.624192	0.820199
ENSG00000260121	19.0447	0.148452	0.33771	0.439586	0.660237	0.842943
ENSG00000260122	15.3652	0.70557	0.41562	1.69763	0.0895776	0.274588
ENSG00000260123	13.0812	0.887593	0.394123	2.25207	0.0243178	0.112869
ENSG00000260132	4.11151	-1.56983	0.976909	-1.60693	0.108069	0.309241
ENSG00000260136	143.389	-0.181884	0.118206	-1.5387	0.123877	0.336754
ENSG00000260144	66.7133	-0.25157	0.276516	-0.909783	0.362937	0.629682
ENSG00000260160	62.375	-0.425635	0.195527	-2.17686	0.0294908	0.129828
ENSG00000260163	7.39713	-0.0888879	0.541451	-0.164166	0.8696	0.945303
ENSG00000260166	67.998	0.343663	0.348205	0.986958	0.323663	0.592337
ENSG00000260167	7.35364	-0.344276	0.46708	-0.737082	0.461073	0.711236
ENSG00000260172	5.68364	0.72251	1.21519	0.594563	0.552135	0.77629
ENSG00000260179	21.582	0.61464	0.405805	1.51462	0.129869	0.346926
ENSG00000260190	10.9956	-0.111243	0.426677	-0.260719	0.79431	0.910637
ENSG00000260193	53.3499	-0.800993	0.214015	-3.74269	0.000182059	0.00269378
ENSG00000260196	157.283	0.207715	0.103043	2.01581	0.0438197	0.170686
ENSG00000260198	5.30925	-0.178652	0.661526	-0.270061	0.787114	0.908038
ENSG00000260206	4.82804	1.21395	0.74677	1.6256	0.104035	0.301856
ENSG00000260211	3.57737	-0.210922	0.933443	-0.225962	0.821231	0.922425
ENSG00000260213	6.02364	-0.732193	0.637008	-1.14942	0.250381	0.51352
ENSG00000260219	80.7597	-0.0917133	0.177052	-0.518002	0.604457	0.808775
ENSG00000260220	5.61406	-0.712647	0.613962	-1.16073	0.24575	0.508288
ENSG00000260228	4.36636	-0.201016	0.807536	-0.248926	0.803418	0.91453
ENSG00000260230	5472.72	0.444675	0.0448086	9.92388	3.27763e-23	1.44469e-20
ENSG00000260231	42.5952	-0.0774093	0.234835	-0.329632	0.741678	0.885306
ENSG00000260232	16.4146	0.193518	0.304895	0.634704	0.525621	0.757279
ENSG00000260233	41.5898	0.0968974	0.251808	0.384807	0.700381	0.863149
ENSG00000260236	87.0289	-0.462777	0.150087	-3.0834	0.00204647	0.0181112
ENSG00000260246	4.09034	-1.09835	0.704303	-1.55949	0.118881	0.328143
ENSG00000260249	209.584	0.245857	0.146152	1.6822	0.0925306	0.279988
ENSG00000260257	300.721	0.076998	0.0944455	0.815264	0.414921	0.676062
ENSG00000260259	50.3764	-0.389812	0.167659	-2.32503	0.0200701	0.0984847
ENSG00000260260	397.681	-0.308506	0.160101	-1.92694	0.0539873	0.197005
ENSG00000260262	6.96824	-0.39558	0.689303	-0.573884	0.566047	0.785233
ENSG00000260267	222.85	-0.134409	0.139652	-0.962458	0.33582	0.603792
ENSG00000260269	21.5652	0.364512	0.308736	1.18066	0.237739	0.498702
ENSG00000260273	5.63683	1.26122	0.683814	1.84439	0.0651266	0.222587
ENSG00000260274	38.775	-0.258483	0.221937	-1.16467	0.244154	0.50666
ENSG00000260278	10.1191	0.195277	0.418872	0.466198	0.641074	0.830583
ENSG00000260279	28.005	-0.319004	0.350375	-0.910466	0.362577	0.62949
ENSG00000260281	8.77203	-0.0521468	0.492365	-0.105911	0.915653	0.964696
ENSG00000260285	109.771	0.34988	0.173453	2.01714	0.0436807	0.170224
ENSG00000260288	4.54812	-1.10169	0.945774	-1.16485	0.244078	0.506586
ENSG00000260290	13.4829	0.383892	0.342383	1.12124	0.262187	0.527236
ENSG00000260293	608.15	0.00705874	0.0680116	0.103787	0.917338	0.965871
ENSG00000260296	93.8624	0.588739	0.171365	3.43558	0.000591279	0.00680215
ENSG00000260304	5.15445	0.394699	0.603478	0.654041	0.513085	0.748997
ENSG00000260306	47.1204	0.246889	0.227579	1.08485	0.27799	0.545258
ENSG00000260310	5.89486	-0.198337	0.642463	-0.308713	0.75754	0.894003
ENSG00000260314	23.5138	-1.36501	0.860909	-1.58555	0.112842	0.317973
ENSG00000260316	10.2874	-1.29819	0.563603	-2.30338	0.0212576	0.102372
ENSG00000260317	43.191	0.0633212	0.265387	0.238599	0.811416	0.917642
ENSG00000260318	11.4399	-0.604726	0.432461	-1.39834	0.162012	0.396801
ENSG00000260329	50.4422	-0.20079	0.19175	-1.04715	0.295032	0.563594
ENSG00000260331	6.12808	0.577769	0.519455	1.11226	0.266026	0.531756
ENSG00000260337	9.98664	0.248485	0.54737	0.453961	0.649857	0.836596
ENSG00000260339	19.5163	-0.514991	0.421347	-1.22225	0.221613	0.47854
ENSG00000260350	49.661	-0.0522546	0.211061	-0.247581	0.804459	0.914842
ENSG00000260360	6.10178	-0.372096	0.709127	-0.524724	0.599775	0.806392
ENSG00000260361	8.80464	0.637844	0.51578	1.23666	0.216214	0.471938
ENSG00000260366	20.671	0.019807	0.367378	0.0539144	0.957003	0.983772
ENSG00000260367	4.20675	-0.960521	0.803293	-1.19573	0.231802	0.491543
ENSG00000260368	25.3326	0.227738	0.35998	0.632642	0.526967	0.758112
ENSG00000260372	57.3688	-0.29346	0.152601	-1.92306	0.0544729	0.198115
ENSG00000260385	12.4429	0.00719124	0.489071	0.0147039	0.988268	0.996157
ENSG00000260388	14.7323	-0.0171332	0.436694	-0.0392338	0.968704	0.988428
ENSG00000260394	4.46796	0.539241	0.736685	0.731983	0.464179	0.713794
ENSG00000260395	11.8766	0.469606	0.598095	0.78517	0.432354	0.690294
ENSG00000260398	79.3576	-0.00427199	0.160869	-0.0265556	0.978814	0.992162
ENSG00000260400	275.643	-0.24042	0.106118	-2.2656	0.023476	0.110245
ENSG00000260417	4.40809	0.44774	0.758773	0.590085	0.555134	0.777912
ENSG00000260418	36.1042	-0.469164	0.269332	-1.74195	0.0815166	0.258829
ENSG00000260422	16.3938	0.160952	0.310275	0.518739	0.603942	0.808548
ENSG00000260423	43.1401	0.230619	0.259705	0.888006	0.374537	0.64059
ENSG00000260426	1446.58	0.037936	0.0521039	0.728084	0.466562	0.715143
ENSG00000260428	65.7747	0.0321653	0.185782	0.173134	0.862546	0.942118
ENSG00000260430	5.35593	0.102837	0.492763	0.208695	0.834686	0.929586
ENSG00000260438	3.80031	0.862682	0.648199	1.33089	0.183225	0.427992
ENSG00000260442	84.3209	-0.362574	0.174653	-2.07597	0.0378967	0.154414
ENSG00000260448	55.7363	-0.0881131	0.195698	-0.450251	0.65253	0.838361
ENSG00000260450	25.1872	0.270694	0.311231	0.869753	0.384435	0.650101
ENSG00000260455	40.44	0.179198	0.230293	0.77813	0.436492	0.692863
ENSG00000260456	35.9772	0.0315527	0.294924	0.106986	0.9148	0.96433
ENSG00000260464	42.7043	-0.52703	0.240453	-2.19182	0.0283923	0.126163
ENSG00000260465	72.5404	-0.0294263	0.170072	-0.173023	0.862634	0.942132
ENSG00000260466	4.33521	0.207794	0.606162	0.342803	0.731747	0.879216
ENSG00000260468	12.1964	0.295732	0.380154	0.777928	0.436611	0.692952
ENSG00000260469	53.4928	0.148635	0.181057	0.820932	0.411685	0.673052
ENSG00000260470	5.56215	0.0726102	0.607222	0.119578	0.904818	0.960015
ENSG00000260475	8.55676	-0.323942	0.382999	-0.845804	0.397662	0.661196
ENSG00000260484	6.80227	-0.652078	0.59679	-1.09264	0.274551	0.541781
ENSG00000260490	10.6142	-0.155952	0.420276	-0.37107	0.710586	0.868409
ENSG00000260493	11.9089	0.25226	0.450514	0.559939	0.575521	0.791818
ENSG00000260495	42.7018	-0.167547	0.212285	-0.789255	0.429963	0.688462
ENSG00000260496	4.12662	1.69093	0.781001	2.16508	0.0303813	0.132517
ENSG00000260498	4.72752	1.28401	0.667945	1.92233	0.0545644	0.19836
ENSG00000260500	3.44939	0.227781	1.06013	0.214862	0.829875	0.927227
ENSG00000260526	36.0179	-0.389505	0.267133	-1.4581	0.144814	0.370576
ENSG00000260528	14.945	0.202931	0.364171	0.557241	0.577363	0.79279
ENSG00000260545	3.3415	-0.263717	0.866271	-0.304428	0.760802	0.895379
ENSG00000260552	5.26194	1.03208	0.51862	1.99005	0.0465852	0.178388
ENSG00000260563	85.6039	0.0757789	0.130527	0.580561	0.561536	0.782376
ENSG00000260565	1412.24	-0.0608576	0.0824173	-0.738407	0.460267	0.710609
ENSG00000260570	7.45636	0.627564	0.5617	1.11726	0.263884	0.52926
ENSG00000260572	36.0399	-0.416423	0.222863	-1.86852	0.0616902	0.214873
ENSG00000260577	11.6357	-0.179384	0.384176	-0.466932	0.640548	0.830272
ENSG00000260578	92.7335	0.169124	0.162098	1.04334	0.29679	0.566091
ENSG00000260581	4.57963	-1.27356	0.821528	-1.55023	0.121086	0.332803
ENSG00000260583	23.8604	0.626509	0.321261	1.95016	0.0511576	0.190269
ENSG00000260588	5.929	0.397446	0.53757	0.739337	0.459702	0.710381
ENSG00000260589	20.7312	-0.635833	0.379839	-1.67395	0.0941401	0.283424
ENSG00000260593	9.98382	-1.54751	0.649948	-2.38097	0.0172672	0.0887343
ENSG00000260604	61.7779	0.269768	0.19114	1.41137	0.158137	0.390163
ENSG00000260608	3.89123	0.651039	0.726265	0.896421	0.370028	0.636032
ENSG00000260621	6.26408	-0.632972	0.631919	-1.00167	0.316504	0.585945
ENSG00000260625	16.7592	-0.705422	0.370015	-1.90647	0.0565892	0.20366
ENSG00000260630	258.79	-0.404723	0.0901393	-4.48997	7.12322e-06	0.00018299
ENSG00000260633	20.1979	-0.0932089	0.343765	-0.271142	0.786282	0.907588
ENSG00000260634	19.1237	-0.542981	0.338698	-1.60314	0.108903	0.310778
ENSG00000260641	102.428	0.194886	0.150228	1.29726	0.194541	0.443016
ENSG00000260643	78.5327	-0.0158714	0.165964	-0.0956318	0.923813	0.96936
ENSG00000260645	513.545	0.207106	0.105411	1.96474	0.0494449	0.18605
ENSG00000260646	10.1832	-0.302198	0.503779	-0.599861	0.548599	0.77337
ENSG00000260647	11.3896	0.197632	0.486345	0.406362	0.684476	0.854661
ENSG00000260659	4.67648	0.43625	0.958607	0.455087	0.649047	0.836067
ENSG00000260664	658.759	0.222567	0.0607098	3.66607	0.000246305	0.00341699
ENSG00000260669	12.226	0.034856	0.494866	0.0704352	0.943847	0.978107
ENSG00000260671	19.6636	0.396187	0.327057	1.21137	0.225753	0.483654
ENSG00000260672	55.8922	-0.184977	0.560034	-0.330297	0.741176	0.885218
ENSG00000260676	8.20159	0.0285589	0.473033	0.0603739	0.951858	0.980738
ENSG00000260691	13.8443	-0.641737	0.423669	-1.51471	0.129845	0.346913
ENSG00000260693	51.5599	0.138837	0.207733	0.668342	0.503915	0.741488
ENSG00000260698	30.6863	0.336098	0.306316	1.09723	0.272542	0.539161
ENSG00000260708	86.3277	-0.0562316	0.173317	-0.324444	0.745602	0.88746
ENSG00000260711	79.353	-0.0413001	0.154468	-0.267371	0.789184	0.908765
ENSG00000260714	12.3109	0.34763	0.458418	0.758325	0.448256	0.701376
ENSG00000260729	43.8722	0.452647	0.223469	2.02555	0.0428113	0.167709
ENSG00000260735	9.81243	0.177505	0.48635	0.364973	0.715131	0.870956
ENSG00000260740	15.5476	0.397771	0.40308	0.986829	0.323727	0.592337
ENSG00000260742	5.42989	0.951417	0.61118	1.55669	0.119544	0.32954
ENSG00000260743	21.0877	-0.235166	0.353469	-0.665307	0.505854	0.743134
ENSG00000260747	9.68579	0.411174	0.373065	1.10215	0.270397	0.53699
ENSG00000260751	70.3677	-0.0977384	0.204897	-0.477013	0.633353	0.825805
ENSG00000260773	7.14666	-0.0803192	0.505888	-0.158769	0.873851	0.947259
ENSG00000260774	37.5919	-0.0363028	0.250893	-0.144694	0.884952	0.951819
ENSG00000260777	7.54219	-0.633592	0.638162	-0.992838	0.320789	0.589696
ENSG00000260778	37.4062	-0.30439	0.268817	-1.13233	0.257494	0.521927
ENSG00000260784	8.99816	-0.552028	0.413726	-1.33429	0.18211	0.426431
ENSG00000260793	173.627	-0.225668	0.123289	-1.8304	0.0671898	0.227274
ENSG00000260796	11.4652	1.22049	0.404889	3.01437	0.00257512	0.0217543
ENSG00000260799	6.31767	0.0647868	0.676088	0.095826	0.923659	0.96936
ENSG00000260802	30.308	-0.333393	0.248351	-1.34243	0.179457	0.422517
ENSG00000260804	2807.85	0.428618	0.050523	8.48362	2.18291e-17	5.1739e-15
ENSG00000260805	46.8771	-0.0497124	0.191036	-0.260225	0.79469	0.910637
ENSG00000260806	27.6652	-0.37742	0.233153	-1.61877	0.105497	0.304377
ENSG00000260807	1505.88	0.0659882	0.0694247	0.950501	0.341858	0.609396
ENSG00000260808	4.23253	0.0597523	0.815877	0.0732369	0.941618	0.977232
ENSG00000260810	2.70421	-1.20877	1.19558	-1.01104	0.311999	0.581429
ENSG00000260816	10.6574	0.327572	0.440397	0.743811	0.456991	0.708287
ENSG00000260830	3.89578	0.163017	0.817923	0.199306	0.842023	0.933596
ENSG00000260838	38.8522	0.0364765	0.232343	0.156994	0.875249	0.947998
ENSG00000260850	137.315	0.597191	0.127408	4.68723	2.76928e-06	8.24353e-05
ENSG00000260852	59.9722	-0.0678444	0.176313	-0.384795	0.700389	0.863149
ENSG00000260853	7.49013	-0.20782	0.558931	-0.371818	0.710029	0.867939
ENSG00000260855	245.401	0.298581	0.127268	2.34608	0.0189721	0.0947822
ENSG00000260868	3.35509	-0.611083	0.901603	-0.677774	0.497915	0.737465
ENSG00000260871	4.13713	-0.270437	0.708287	-0.381818	0.702596	0.86373
ENSG00000260874	43.7784	0.215292	0.252901	0.851286	0.39461	0.658794
ENSG00000260876	9.61632	-0.365868	0.436143	-0.83887	0.401542	0.664536
ENSG00000260884	5.13456	0.0740322	0.609635	0.121437	0.903345	0.9592
ENSG00000260886	18.5526	-0.597505	0.30069	-1.98711	0.0469098	0.179303
ENSG00000260892	24.8102	0.10061	0.359935	0.279524	0.779843	0.904309
ENSG00000260894	4.43251	0.0930348	0.643498	0.144577	0.885045	0.95184
ENSG00000260895	3.74875	0.945319	0.739796	1.27781	0.201316	0.452403
ENSG00000260898	6.45082	2.08779	0.663613	3.1461	0.00165464	0.0154597
ENSG00000260903	288.141	0.0191846	0.122923	0.15607	0.875978	0.948378
ENSG00000260907	6.85016	-0.0555392	0.579662	-0.095813	0.923669	0.96936
ENSG00000260910	2307.96	0.595308	0.0709026	8.39614	4.61398e-17	1.04434e-14
ENSG00000260911	18.6037	1.23684	0.358467	3.45035	0.000559854	0.00651193
ENSG00000260912	114.25	0.0129367	0.157289	0.0822477	0.93445	0.973992
ENSG00000260916	660.462	0.914421	0.0696076	13.1368	2.02636e-39	2.4243e-36
ENSG00000260917	723.735	0.108178	0.0741794	1.45833	0.144751	0.370526
ENSG00000260918	67.2773	-0.41723	0.179977	-2.31824	0.0204361	0.0995226
ENSG00000260920	133.503	0.156876	0.120009	1.3072	0.191145	0.438917
ENSG00000260922	4.9003	1.43888	0.708033	2.03222	0.0421314	0.165833
ENSG00000260924	39.8822	-0.438038	0.280433	-1.56201	0.118286	0.327113
ENSG00000260926	8.06515	0.75914	0.699201	1.08572	0.277601	0.544969
ENSG00000260927	77.002	0.0686904	0.164433	0.417741	0.676137	0.851664
ENSG00000260934	13.5414	-0.342108	0.407133	-0.840285	0.400748	0.663774
ENSG00000260941	15.4158	-0.39619	0.429242	-0.922999	0.356008	0.623564
ENSG00000260942	150.806	-0.0701386	0.131875	-0.531856	0.594826	0.803609
ENSG00000260947	164.615	0.554642	0.105036	5.28047	1.28854e-07	5.81206e-06
ENSG00000260948	180.493	0.270071	0.144602	1.86768	0.0618061	0.215161
ENSG00000260949	19.2317	0.54264	0.327132	1.65878	0.0971598	0.289086
ENSG00000260954	6.8066	-0.259826	0.549376	-0.472947	0.636251	0.827887
ENSG00000260971	15.6101	0.204699	0.734804	0.278576	0.78057	0.904618
ENSG00000260978	18.4619	0.393027	0.318954	1.23224	0.217861	0.473759
ENSG00000260981	3.34254	-0.292037	0.91148	-0.320398	0.748667	0.889207
ENSG00000260988	8.78434	-0.428711	0.460202	-0.93157	0.351559	0.619268
ENSG00000260992	11.8956	-0.472204	0.472483	-0.999411	0.317596	0.587014
ENSG00000260996	14.055	0.467174	0.411827	1.13439	0.256629	0.52072
ENSG00000260997	5.22954	0.363147	1.32281	0.274528	0.783679	0.9065
ENSG00000261002	7.86902	-0.253759	0.567088	-0.447477	0.654531	0.840202
ENSG00000261003	54.3758	1.66825	0.239989	6.95137	3.6176e-12	4.59033e-10
ENSG00000261008	144.323	0.312538	0.141092	2.21513	0.0267513	0.120925
ENSG00000261019	27.6314	-0.069643	0.274472	-0.253735	0.799701	0.912776
ENSG00000261026	8.83593	-0.48676	0.532794	-0.913599	0.360928	0.627889
ENSG00000261033	13.4014	0.0456185	0.454519	0.100367	0.920053	0.967375
ENSG00000261037	9.83536	-0.604959	0.55812	-1.08392	0.278399	0.54553
ENSG00000261044	4.65792	-0.1998	0.755841	-0.264342	0.791517	0.90952
ENSG00000261051	16.6428	-0.108046	0.312971	-0.345226	0.729924	0.878118
ENSG00000261052	10.514	-0.690398	0.455536	-1.51557	0.129628	0.346748
ENSG00000261054	138.107	-0.0075812	0.112288	-0.067516	0.946171	0.978942
ENSG00000261056	31.8624	0.246288	0.273637	0.900052	0.368092	0.634253
ENSG00000261058	7.25454	-1.54414	0.942337	-1.63863	0.10129	0.29684
ENSG00000261063	6.11112	-0.303972	0.532284	-0.57107	0.567952	0.787002
ENSG00000261064	98.1419	-0.0714927	0.128546	-0.556163	0.5781	0.793243
ENSG00000261065	4.21481	-0.175472	0.69477	-0.252561	0.800607	0.913182
ENSG00000261067	13.1065	-0.0730894	0.417309	-0.175144	0.860966	0.941252
ENSG00000261071	85.8954	-0.524958	0.150025	-3.49914	0.000466766	0.0056407
ENSG00000261079	5.87076	-0.0316455	0.613073	-0.0516178	0.958833	0.984621
ENSG00000261083	4.22146	-0.913481	0.864843	-1.05624	0.290859	0.559713
ENSG00000261087	134.521	0.518841	0.163665	3.17014	0.00152365	0.0144974
ENSG00000261093	15.626	-0.0951356	0.329509	-0.288719	0.772796	0.901125
ENSG00000261094	157.952	0.0928107	0.132665	0.699588	0.484184	0.727899
ENSG00000261096	60.1252	0.086695	0.226072	0.383484	0.701361	0.863597
ENSG00000261098	137.881	0.131907	0.129763	1.01652	0.30938	0.57933
ENSG00000261101	42.6798	0.369471	0.247174	1.49478	0.134972	0.354415
ENSG00000261114	14.3782	0.855705	0.353028	2.4239	0.0153549	0.0815555
ENSG00000261115	7759.41	0.0253473	0.0486343	0.521181	0.602241	0.807705
ENSG00000261117	16.7479	0.708803	0.384766	1.84217	0.0654506	0.223345
ENSG00000261118	30.5226	-0.151293	0.242794	-0.623132	0.533197	0.762222
ENSG00000261120	21.2006	0.361048	0.321947	1.12145	0.262097	0.527236
ENSG00000261123	140.923	0.205915	0.147266	1.39826	0.162036	0.396822
ENSG00000261126	74.2393	-0.136456	0.176159	-0.774619	0.438565	0.69427
ENSG00000261131	29.3361	0.235671	0.333703	0.706228	0.480047	0.724714
ENSG00000261136	82.9268	0.0785609	0.166602	0.471548	0.637249	0.828559
ENSG00000261140	22.9764	0.242989	0.28757	0.844973	0.398126	0.661673
ENSG00000261143	5.68297	-0.537881	0.671195	-0.801377	0.422913	0.682451
ENSG00000261145	3.67346	0.125649	0.872638	0.143987	0.885511	0.951849
ENSG00000261150	750.768	0.173017	0.102663	1.68529	0.091932	0.278955
ENSG00000261159	51.6405	0.140705	0.201576	0.698024	0.485162	0.728106
ENSG00000261167	102.014	0.0151065	0.162461	0.0929853	0.925915	0.970164
ENSG00000261168	84.2136	0.24169	0.128729	1.8775	0.0604496	0.212527
ENSG00000261170	18.9425	0.483701	0.35827	1.3501	0.176982	0.419453
ENSG00000261173	15.1468	-0.953522	0.363919	-2.62015	0.00878919	0.0549439
ENSG00000261175	9.62262	-0.0161736	0.491928	-0.032878	0.973772	0.990448
ENSG00000261186	18.4887	-0.0805936	0.300172	-0.268492	0.788321	0.908397
ENSG00000261187	10.7215	-0.436067	0.469935	-0.927931	0.353444	0.62119
ENSG00000261188	212.48	-0.199637	0.0976786	-2.04382	0.0409714	0.163009
ENSG00000261202	3.80996	-0.841667	0.760796	-1.1063	0.268597	0.53512
ENSG00000261204	14.4616	1.00224	0.448721	2.23354	0.0255132	0.116906
ENSG00000261210	260.994	0.00655909	0.141808	0.0462534	0.963108	0.9862
ENSG00000261211	4.58886	0.421108	0.736098	0.572081	0.567267	0.786579
ENSG00000261213	4.82805	-0.24108	0.587328	-0.410469	0.681462	0.853699
ENSG00000261215	11.0263	0.325091	0.498424	0.652238	0.514248	0.749635
ENSG00000261220	23.3215	-0.268485	0.287089	-0.935197	0.349687	0.617034
ENSG00000261221	1569.09	-0.0671722	0.0999906	-0.671785	0.50172	0.74013
ENSG00000261226	11.8009	0.486199	0.576492	0.843375	0.399019	0.662238
ENSG00000261227	15.7909	-0.0811135	0.329365	-0.246272	0.805471	0.91537
ENSG00000261231	4.54592	0.64017	0.754458	0.848516	0.396151	0.659976
ENSG00000261235	6.9498	0.273776	0.714778	0.383023	0.701703	0.863633
ENSG00000261236	1621.76	-0.254312	0.0760648	-3.34336	0.000827709	0.00887932
ENSG00000261240	4.08819	0.366212	0.683124	0.536084	0.591901	0.801419
ENSG00000261241	4.17667	-1.14818	1.06787	-1.0752	0.282283	0.550099
ENSG00000261242	6.59331	-0.0785743	0.529203	-0.148477	0.881967	0.950561
ENSG00000261247	19.9095	0.0195179	0.294378	0.0663021	0.947137	0.979294
ENSG00000261251	43.8349	0.16145	0.213938	0.754659	0.450454	0.702495
ENSG00000261268	9.30736	-0.564112	0.459475	-1.22773	0.219548	0.475826
ENSG00000261270	17.383	0.71101	0.361504	1.96681	0.0492047	0.185424
ENSG00000261286	80.0348	0.347255	0.167727	2.07036	0.038419	0.155868
ENSG00000261302	11.0881	0.234392	0.431194	0.543587	0.586726	0.79797
ENSG00000261308	205.773	0.138403	0.119905	1.15427	0.248391	0.511454
ENSG00000261312	8.08006	-0.235948	0.503476	-0.468639	0.639328	0.829471
ENSG00000261318	4.32318	-1.99276	0.80624	-2.47167	0.0134484	0.074308
ENSG00000261324	82.973	0.501609	0.168787	2.97184	0.00296019	0.0242137
ENSG00000261326	385.005	0.158069	0.126118	1.25334	0.21008	0.464086
ENSG00000261327	9.26572	0.381396	0.53917	0.707377	0.479333	0.724236
ENSG00000261329	18.73	0.713741	0.502681	1.41987	0.155646	0.386791
ENSG00000261330	20.1518	0.507915	0.313014	1.62266	0.104662	0.302904
ENSG00000261335	36.0078	-0.688602	0.241976	-2.84575	0.00443076	0.0328761
ENSG00000261338	83.3576	-0.842517	0.172792	-4.87589	1.08319e-06	3.63338e-05
ENSG00000261340	4.52539	0.129397	0.678649	0.190669	0.848785	0.936575
ENSG00000261341	8.39401	0.330452	0.4695	0.703837	0.481534	0.726087
ENSG00000261342	138.701	-0.152059	0.16605	-0.915744	0.359801	0.626882
ENSG00000261351	49.7144	0.0317442	0.194788	0.162968	0.870544	0.945796
ENSG00000261357	3.74893	0.35514	0.775716	0.457821	0.647081	0.834824
ENSG00000261359	21.6968	0.21721	0.531305	0.408824	0.682669	0.853951
ENSG00000261360	31.1338	-0.309825	0.248187	-1.24835	0.211902	0.466551
ENSG00000261366	43.5006	-0.0787817	0.199949	-0.394009	0.693574	0.859733
ENSG00000261371	88.4692	-0.0935244	0.213217	-0.438634	0.660927	0.84327
ENSG00000261373	41.3387	0.223945	0.25294	0.88537	0.375957	0.641883
ENSG00000261379	3.66864	-0.331352	0.694646	-0.477008	0.633356	0.825805
ENSG00000261386	7.36513	-0.357104	0.628575	-0.568117	0.569955	0.78825
ENSG00000261390	30.0532	-0.366482	0.252607	-1.4508	0.146836	0.373588
ENSG00000261396	5.73896	-1.43197	0.703706	-2.0349	0.0418607	0.165207
ENSG00000261399	4.34444	-0.500899	0.692493	-0.723327	0.469479	0.716946
ENSG00000261404	6.77472	-1.04918	0.674388	-1.55575	0.119768	0.330048
ENSG00000261408	36.6818	0.920234	0.244824	3.75875	0.000170761	0.00255979
ENSG00000261416	5.09642	-1.43067	1.19836	-1.19385	0.232536	0.492655
ENSG00000261420	30.0795	-0.154899	0.251822	-0.615112	0.538481	0.765549
ENSG00000261423	54.2724	-0.20757	0.193097	-1.07495	0.282395	0.550206
ENSG00000261426	15.0004	-0.12345	0.464763	-0.26562	0.790532	0.908953
ENSG00000261430	7.96943	-0.677145	0.882174	-0.767587	0.442733	0.697584
ENSG00000261433	14.643	0.0790834	0.472407	0.167405	0.867051	0.944368
ENSG00000261439	8.62476	1.25092	0.498263	2.51055	0.0120543	0.0687361
ENSG00000261441	11.4357	-0.284649	0.584793	-0.486752	0.626434	0.821159
ENSG00000261447	6.21488	-0.1987	0.526765	-0.377208	0.706019	0.865438
ENSG00000261451	25.587	0.233094	0.357709	0.651631	0.514639	0.749954
ENSG00000261455	154.501	-0.059977	0.142838	-0.419894	0.674563	0.850973
ENSG00000261456	4.26069	-0.907333	0.671113	-1.35198	0.176381	0.41857
ENSG00000261460	88.0249	-0.272036	0.158759	-1.71351	0.0866179	0.268898
ENSG00000261462	13.0132	-0.150252	0.401533	-0.374197	0.708258	0.866748
ENSG00000261465	9.01302	-0.532331	0.451569	-1.17885	0.238459	0.499627
ENSG00000261474	49.2323	-0.0787434	0.206504	-0.381316	0.702969	0.86373
ENSG00000261476	14.3245	-0.189714	0.479438	-0.3957	0.692326	0.858921
ENSG00000261478	48.1779	0.683416	0.231645	2.95028	0.00317489	0.0254848
ENSG00000261485	106.37	0.0971094	0.144841	0.670454	0.502568	0.740672
ENSG00000261488	233.1	-0.111802	0.132378	-0.844561	0.398356	0.661793
ENSG00000261499	98.4345	0.22497	0.157679	1.42676	0.153649	0.383664
ENSG00000261504	11.6307	1.01074	0.434909	2.32402	0.0201245	0.0986282
ENSG00000261505	29.6318	-0.204235	0.261408	-0.781288	0.434633	0.691723
ENSG00000261512	156.189	0.130789	0.139507	0.937507	0.348498	0.615815
ENSG00000261513	4.3158	-0.986793	0.708145	-1.39349	0.163472	0.39855
ENSG00000261519	3.58338	-0.0991779	0.882212	-0.11242	0.910491	0.962616
ENSG00000261526	247.663	-0.244695	0.115856	-2.11207	0.0346806	0.145705
ENSG00000261532	6.04668	-1.29112	0.594893	-2.17034	0.0299811	0.131364
ENSG00000261542	31.8833	-0.135806	0.275817	-0.492379	0.622451	0.819497
ENSG00000261553	4.19451	-0.760886	0.696828	-1.09193	0.274865	0.541986
ENSG00000261556	79.1162	-0.24647	0.159869	-1.5417	0.123147	0.335946
ENSG00000261560	28.7029	-0.221773	0.265247	-0.836099	0.403099	0.66593
ENSG00000261570	21.9391	-0.55236	0.309026	-1.78742	0.0738693	0.242315
ENSG00000261572	5.21571	-0.489578	0.642217	-0.762324	0.445867	0.700166
ENSG00000261578	97.1	0.0912064	0.14285	0.638475	0.523165	0.755703
ENSG00000261582	16.8926	0.319517	0.321863	0.99271	0.320851	0.589696
ENSG00000261587	33.7542	-0.354573	0.332067	-1.06778	0.285621	0.553674
ENSG00000261594	3.20837	-0.273584	0.905562	-0.302115	0.762564	0.89606
ENSG00000261596	6.06859	-0.779294	0.725619	-1.07397	0.282835	0.550721
ENSG00000261600	17.2319	-0.328126	0.39015	-0.841027	0.400333	0.663498
ENSG00000261602	3.08869	0.427868	0.963225	0.444204	0.656895	0.841432
ENSG00000261604	45.5802	-0.246805	0.200471	-1.23113	0.218275	0.474308
ENSG00000261609	2691.58	0.155571	0.0609145	2.55392	0.0106518	0.0628798
ENSG00000261610	9.90141	-0.428313	0.596782	-0.717705	0.472939	0.719316
ENSG00000261611	4.31407	0.494211	0.609596	0.810718	0.417527	0.678084
ENSG00000261613	73.8977	0.0662039	0.211166	0.313516	0.753889	0.892057
ENSG00000261615	3.63843	0.109004	0.668606	0.163031	0.870494	0.945783
ENSG00000261616	163.165	0.222728	0.131462	1.69423	0.0902217	0.275691
ENSG00000261617	41.5322	0.282828	0.265004	1.06726	0.285854	0.553989
ENSG00000261618	8.17588	-0.43074	0.594797	-0.72418	0.468955	0.716522
ENSG00000261625	38.4639	0.179867	0.292591	0.614738	0.538728	0.765814
ENSG00000261641	6.1165	-0.62214	0.570047	-1.09138	0.275104	0.542229
ENSG00000261644	12.1982	0.292553	0.465073	0.629049	0.529317	0.759629
ENSG00000261652	112.537	-0.194974	0.114609	-1.70122	0.0889022	0.273305
ENSG00000261654	12.7257	-0.350651	0.485037	-0.722937	0.469719	0.717094
ENSG00000261656	11.7915	0.86898	0.424283	2.04812	0.0405487	0.161882
ENSG00000261659	254.496	0.236418	0.110534	2.13887	0.0324465	0.138752
ENSG00000261663	19.2346	0.0322226	0.302568	0.106497	0.915188	0.964474
ENSG00000261668	6.01023	-0.712157	0.569685	-1.25009	0.211267	0.46597
ENSG00000261670	30.4722	0.921425	0.558869	1.64873	0.0992022	0.292667
ENSG00000261678	256.143	0.0405357	0.137721	0.294332	0.768505	0.899026
ENSG00000261684	22.5243	-0.10764	0.277007	-0.388582	0.697585	0.861913
ENSG00000261687	5.04192	1.26657	0.658463	1.92353	0.0544132	0.198012
ENSG00000261691	8.87153	0.913973	0.456346	2.00281	0.0451982	0.174406
ENSG00000261692	5.1868	0.601162	0.909578	0.660924	0.508661	0.745589
ENSG00000261693	4.92612	-0.41509	0.66872	-0.620723	0.534782	0.762968
ENSG00000261728	6.44259	0.160197	0.638776	0.250788	0.801978	0.913699
ENSG00000261730	11.5576	0.259056	0.457376	0.566396	0.571124	0.788966
ENSG00000261732	32.6229	0.043655	0.314404	0.13885	0.889569	0.953414
ENSG00000261740	7.98262	0.268238	0.594441	0.451243	0.651814	0.837913
ENSG00000261744	15.4441	-0.0858302	0.464392	-0.184823	0.853368	0.938914
ENSG00000261754	73.7088	0.372917	0.181224	2.05777	0.0396123	0.159414
ENSG00000261757	12.9718	-0.177735	0.426335	-0.41689	0.676759	0.851864
ENSG00000261758	7.37437	0.608378	1.01485	0.599474	0.548857	0.773624
ENSG00000261759	7.80471	-0.460318	0.416677	-1.10474	0.269274	0.535733
ENSG00000261762	23.064	-0.055637	0.34689	-0.160388	0.872576	0.946939
ENSG00000261766	27.5393	0.0329596	0.267971	0.122997	0.902109	0.958693
ENSG00000261770	62.5687	0.792794	0.188334	4.20951	2.55929e-05	0.000534051
ENSG00000261775	6.1553	0.347964	0.660552	0.526777	0.598349	0.805493
ENSG00000261777	46.2788	0.248529	0.216141	1.14985	0.250206	0.513452
ENSG00000261783	3.96022	-0.355309	0.820931	-0.432812	0.665151	0.845926
ENSG00000261786	334.018	-0.190912	0.101761	-1.87609	0.0606425	0.212858
ENSG00000261787	22.0328	0.390316	0.269026	1.45085	0.146822	0.373588
ENSG00000261790	14.3311	-0.560429	0.405359	-1.38255	0.166802	0.403906
ENSG00000261794	127.02	0.176946	0.136171	1.29944	0.193794	0.442142
ENSG00000261799	694.694	0.0149007	0.0737045	0.202168	0.839785	0.932536
ENSG00000261801	53.9215	-0.277262	0.182641	-1.51807	0.128997	0.345551
ENSG00000261819	13.1904	0.863188	0.439173	1.96549	0.0493581	0.185862
ENSG00000261823	4.79239	-0.202187	0.755611	-0.26758	0.789023	0.908765
ENSG00000261824	1429.37	0.0587347	0.0509896	1.15189	0.249364	0.512477
ENSG00000261829	23.761	0.0670071	0.336953	0.198862	0.842371	0.933845
ENSG00000261832	3.69227	-0.513344	0.858448	-0.597991	0.549846	0.774432
ENSG00000261837	3.5325	0.140058	0.861107	0.162649	0.870795	0.945906
ENSG00000261839	17.1623	-0.312068	0.318098	-0.981042	0.326572	0.595241
ENSG00000261840	79.7708	-0.603308	0.184503	-3.26991	0.00107582	0.0109384
ENSG00000261845	26.0496	0.146409	0.312713	0.46819	0.639649	0.829575
ENSG00000261857	10.0773	0.036012	0.52055	0.0691807	0.944846	0.978536
ENSG00000261864	4.52513	-0.885415	0.749426	-1.18146	0.237421	0.498429
ENSG00000261872	6.48181	0.495309	0.495577	0.99946	0.317572	0.587013
ENSG00000261879	284.743	0.21114	0.127081	1.66146	0.0966211	0.288252
ENSG00000261884	73.4723	0.167178	0.170719	0.979258	0.327452	0.596115
ENSG00000261886	8.9069	-0.357256	0.525557	-0.679766	0.496652	0.736594
ENSG00000261888	957.837	0.250638	0.0832983	3.00892	0.00262177	0.0220225
ENSG00000261889	49.0426	-1.11339	0.331513	-3.3585	0.00078367	0.0084955
ENSG00000261916	15.0029	0.559993	0.545669	1.02625	0.304774	0.573882
ENSG00000261934	27.2975	0.601664	0.256763	2.34327	0.0191156	0.0952546
ENSG00000261970	19.6514	0.434872	0.399676	1.08806	0.276569	0.543943
ENSG00000261971	436.591	0.0992721	0.0859632	1.15482	0.248164	0.511265
ENSG00000261976	25.1102	-0.00982725	0.300664	-0.0326852	0.973926	0.990484
ENSG00000261996	21.817	-0.796384	0.339047	-2.34889	0.0188296	0.0942681
ENSG00000262001	276.05	0.562309	0.0893887	6.2906	3.16246e-10	2.73978e-08
ENSG00000262039	12.9354	-0.199476	0.330377	-0.603783	0.545988	0.77129
ENSG00000262049	250.884	-0.256183	0.11236	-2.28002	0.0226064	0.107143
ENSG00000262050	39.4863	-0.270647	0.260036	-1.04081	0.297966	0.567386
ENSG00000262061	3.87199	1.72691	0.736971	2.34326	0.0191161	0.0952546
ENSG00000262074	4.89637	0.514994	0.941938	0.546739	0.584558	0.796671
ENSG00000262075	29.1906	0.0540995	0.261858	0.206599	0.836323	0.930786
ENSG00000262089	85.3201	0.373485	0.188441	1.98198	0.0474818	0.180857
ENSG00000262098	5.32129	-0.252738	0.777432	-0.325094	0.74511	0.88731
ENSG00000262112	8.65448	0.375964	0.467919	0.803481	0.421697	0.681543
ENSG00000262117	20.7644	-2.49563	1.04655	-2.38461	0.0170971	0.0880941
ENSG00000262119	320.074	-0.163801	0.120093	-1.36395	0.172583	0.412438
ENSG00000262136	35.1718	0.319961	0.281539	1.13647	0.255759	0.519709
ENSG00000262140	3.56255	1.34332	0.858975	1.56387	0.117848	0.326393
ENSG00000262152	13.1889	-0.169616	0.425635	-0.3985	0.690261	0.858266
ENSG00000262155	227.961	0.199007	0.143478	1.38702	0.165436	0.401585
ENSG00000262160	12.6869	0.182604	0.468274	0.38995	0.696573	0.861255
ENSG00000262165	16.628	-0.0518605	0.325118	-0.159513	0.873265	0.947073
ENSG00000262172	6.40893	0.31049	0.502826	0.617491	0.536911	0.764475
ENSG00000262179	3.36284	-1.82692	1.16153	-1.57286	0.115752	0.322984
ENSG00000262185	61.4095	-0.264974	0.199027	-1.33135	0.183074	0.427705
ENSG00000262198	2173.17	-0.0464053	0.113511	-0.408817	0.682674	0.853951
ENSG00000262202	6.75132	-0.236102	0.825294	-0.286082	0.774815	0.901809
ENSG00000262209	9.18253	0.744353	0.615348	1.20965	0.226415	0.484577
ENSG00000262211	6.97714	0.575267	0.544958	1.05562	0.291143	0.559966
ENSG00000262223	90.6899	0.619523	0.173982	3.56085	0.00036965	0.00468831
ENSG00000262227	75.828	0.454121	0.166245	2.73164	0.00630195	0.0428803
ENSG00000262228	22.3884	-0.657794	0.338227	-1.94483	0.0517956	0.191821
ENSG00000262246	249.334	0.127805	0.114331	1.11785	0.263629	0.528985
ENSG00000262248	12.2535	0.00379087	0.446613	0.00848805	0.993228	0.997915
ENSG00000262265	21.0265	-0.0422842	0.324164	-0.130441	0.896218	0.955639
ENSG00000262267	9.48954	-0.279369	0.543866	-0.513672	0.607481	0.809963
ENSG00000262312	31.1562	-0.78722	0.250986	-3.1365	0.00170975	0.0158333
ENSG00000262313	11.3901	0.228424	0.460247	0.496308	0.619677	0.817855
ENSG00000262333	57.2522	-0.486025	0.185699	-2.61727	0.0088636	0.0551757
ENSG00000262402	3.70194	0.476469	1.22832	0.387904	0.698087	0.862206
ENSG00000262410	58.2805	-0.152606	0.207898	-0.734043	0.462923	0.712705
ENSG00000262412	20.2956	-0.227007	0.403393	-0.562744	0.573609	0.790443
ENSG00000262413	15.4614	0.270446	0.398612	0.678469	0.497474	0.737099
ENSG00000262420	5.93437	1.10188	0.658791	1.67258	0.0944097	0.283964
ENSG00000262429	22.4811	-0.629169	0.278626	-2.25812	0.0239384	0.111644
ENSG00000262434	29.1222	0.434072	0.267672	1.62166	0.104877	0.303178
ENSG00000262454	49.5116	0.0419441	0.215127	0.194974	0.845413	0.935437
ENSG00000262456	7.92044	0.657697	0.523495	1.25636	0.208987	0.462607
ENSG00000262468	117.5	0.257405	0.147792	1.74166	0.0815676	0.258935
ENSG00000262481	5.28578	0.973379	0.711068	1.3689	0.171031	0.410136
ENSG00000262484	40.1174	0.516888	0.220168	2.34769	0.0188901	0.0944853
ENSG00000262492	6.59844	-0.342978	0.527374	-0.650351	0.515466	0.750371
ENSG00000262514	4.95645	-0.838221	0.74408	-1.12652	0.259946	0.52446
ENSG00000262528	13.6625	-0.672454	0.458918	-1.4653	0.142838	0.367351
ENSG00000262533	23.7836	-0.243891	0.298202	-0.817873	0.41343	0.674614
ENSG00000262576	16.8583	0.397126	0.337327	1.17727	0.239086	0.500359
ENSG00000262580	594.061	0.509584	0.0913111	5.58074	2.39492e-08	1.29398e-06
ENSG00000262583	5.08898	-0.421798	0.830079	-0.508142	0.611353	0.812986
ENSG00000262585	25.1898	0.62976	0.317804	1.9816	0.0475244	0.180953
ENSG00000262609	3.85521	0.153536	0.704482	0.217941	0.827475	0.925753
ENSG00000262619	43.6919	0.108899	0.222615	0.489181	0.624713	0.820387
ENSG00000262624	23.2984	0.125471	0.300631	0.41736	0.676415	0.851789
ENSG00000262636	12.5308	0.38769	0.466945	0.83027	0.406386	0.668503
ENSG00000262652	15.0568	-1.15558	0.433567	-2.66529	0.00769209	0.049591
ENSG00000262655	12107.7	-0.356589	0.0575209	-6.1993	5.67155e-10	4.59652e-08
ENSG00000262663	53.5063	-0.124929	0.212335	-0.588357	0.556293	0.778651
ENSG00000262678	8.3131	1.28836	0.529542	2.43296	0.0149758	0.0800195
ENSG00000262681	15.7582	1.85245	0.539848	3.43143	0.000600413	0.00688488
ENSG00000262686	4.67182	-0.843836	0.888819	-0.94939	0.342422	0.61
ENSG00000262691	102.956	0.0730194	0.158737	0.460002	0.645515	0.833783
ENSG00000262700	11.2117	0.891049	0.459704	1.93831	0.0525854	0.193775
ENSG00000262712	43.9713	0.956061	0.209363	4.56651	4.95908e-06	0.000134114
ENSG00000262728	27.9162	-0.169977	0.269432	-0.630872	0.528124	0.758893
ENSG00000262732	6.18036	0.326776	0.561953	0.5815	0.560903	0.782235
ENSG00000262766	38.3087	-0.0972023	0.247854	-0.392175	0.694929	0.860207
ENSG00000262772	55.6963	0.00436659	0.197383	0.0221225	0.98235	0.994062
ENSG00000262801	11.1957	0.326468	0.474222	0.688428	0.491183	0.732552
ENSG00000262814	62.0215	-0.317967	0.222464	-1.4293	0.152919	0.382701
ENSG00000262831	68.7537	0.196073	0.21173	0.92605	0.35442	0.622036
ENSG00000262873	13.9658	0.0274173	0.449578	0.0609845	0.951372	0.980538
ENSG00000262877	650.427	0.367038	0.0846298	4.33698	1.44453e-05	0.000331438
ENSG00000262879	2256.99	0.059172	0.0531013	1.11432	0.265141	0.530746
ENSG00000262902	18.4059	-0.373927	0.370422	-1.00946	0.312753	0.582217
ENSG00000262903	179.962	0.742709	0.111293	6.67346	2.49845e-11	2.64857e-09
ENSG00000262904	4.76155	1.38819	0.723161	1.91961	0.0549069	0.199232
ENSG00000262919	418.53	-0.115861	0.0876955	-1.32117	0.186444	0.432482
ENSG00000262966	4.87742	0.228345	0.76602	0.298092	0.765633	0.897589
ENSG00000262967	14.7582	-0.232613	0.37018	-0.628379	0.529756	0.759763
ENSG00000263001	4226.61	0.183039	0.0466335	3.92505	8.67119e-05	0.00147603
ENSG00000263002	797.743	-0.0072565	0.0675388	-0.107442	0.914438	0.964215
ENSG00000263004	82.7944	-0.384984	0.142434	-2.70289	0.00687387	0.0456272
ENSG00000263011	15.2595	0.398504	0.416325	0.957196	0.338468	0.606183
ENSG00000263033	12.4962	0.00564687	0.450248	0.0125417	0.989993	0.996889
ENSG00000263050	17.9412	-0.618087	0.358806	-1.72262	0.084957	0.266009
ENSG00000263063	7.62153	-0.595404	0.462611	-1.28705	0.198077	0.447727
ENSG00000263069	538.407	0.100923	0.101767	0.991703	0.321342	0.590057
ENSG00000263072	862.895	0.19233	0.0655628	2.93352	0.00335141	0.0265985
ENSG00000263080	4.14845	-0.0568397	0.769665	-0.0738499	0.94113	0.977023
ENSG00000263120	17.3244	0.907055	0.321843	2.81832	0.00482764	0.0350698
ENSG00000263126	19.3406	-0.322948	0.350859	-0.920448	0.357339	0.624585
ENSG00000263142	8.78897	0.210837	0.47647	0.442498	0.658129	0.842238
ENSG00000263146	26.0596	-0.530003	0.311904	-1.69925	0.0892714	0.274054
ENSG00000263155	8.21719	-0.170149	0.50592	-0.336315	0.736633	0.882302
ENSG00000263165	23.7079	0.0527764	0.261657	0.201701	0.84015	0.932615
ENSG00000263167	8.88052	0.566869	0.511385	1.1085	0.267646	0.533848
ENSG00000263171	4.3117	-1.00486	0.748939	-1.34171	0.17969	0.422829
ENSG00000263220	7.52627	-0.107294	0.467331	-0.22959	0.818411	0.921416
ENSG00000263235	52.756	0.00540894	0.275152	0.019658	0.984316	0.994603
ENSG00000263257	18.33	0.350393	0.434362	0.806683	0.419849	0.680096
ENSG00000263266	82.8069	-0.113429	0.130925	-0.866366	0.38629	0.651843
ENSG00000263272	29.6153	0.177993	0.292856	0.607782	0.543332	0.769099
ENSG00000263276	25.1812	-0.0256855	0.403193	-0.0637054	0.949205	0.980049
ENSG00000263280	14.9558	-0.712742	0.355488	-2.00497	0.0449667	0.173753
ENSG00000263293	6.44384	0.76655	0.505798	1.51553	0.129639	0.346748
ENSG00000263300	5.20541	-0.626542	0.593446	-1.05577	0.291074	0.559906
ENSG00000263301	6.45291	-0.217055	0.624454	-0.347592	0.728147	0.877227
ENSG00000263307	9.03429	0.0278459	0.558426	0.049865	0.96023	0.985176
ENSG00000263326	6.65918	0.265808	0.538101	0.493973	0.621325	0.818617
ENSG00000263327	61.7001	0.0986036	0.228269	0.431961	0.665769	0.846369
ENSG00000263338	11.8582	0.425546	0.479822	0.886884	0.375141	0.641116
ENSG00000263345	60.776	-0.179816	0.211328	-0.850888	0.394832	0.658974
ENSG00000263361	3.29063	-2.25344	1.17684	-1.91483	0.0555138	0.200709
ENSG00000263393	3.24643	-1.43007	0.863693	-1.65576	0.0977702	0.289872
ENSG00000263400	28.9699	0.334144	0.270881	1.23354	0.217373	0.473237
ENSG00000263412	48.4773	-0.149057	0.242221	-0.615376	0.538307	0.765548
ENSG00000263414	3.8635	0.303156	0.78273	0.387307	0.698529	0.862418
ENSG00000263424	21.6704	-0.119503	0.31173	-0.383355	0.701456	0.863597
ENSG00000263432	20.3721	0.228836	0.336612	0.679821	0.496618	0.736594
ENSG00000263445	3.55676	-0.384151	0.760602	-0.505062	0.613515	0.814562
ENSG00000263465	1660.98	0.243145	0.0441573	5.50635	3.66358e-08	1.90173e-06
ENSG00000263485	3.22607	1.00587	0.787637	1.27707	0.201576	0.452745
ENSG00000263513	15.8066	-0.203712	0.440128	-0.462846	0.643475	0.83232
ENSG00000263528	397.663	0.0700415	0.0846085	0.82783	0.407767	0.669722
ENSG00000263531	7.35792	1.02415	0.528131	1.9392	0.0524774	0.19349
ENSG00000263535	17.875	0.317532	0.38112	0.833155	0.404757	0.666897
ENSG00000263551	16.6711	0.428187	0.359615	1.19068	0.233779	0.493942
ENSG00000263571	72.2964	0.0716978	0.171812	0.417304	0.676456	0.851789
ENSG00000263585	7.19646	0.706143	0.500008	1.41226	0.157872	0.389855
ENSG00000263603	49.4562	0.108715	0.251267	0.432668	0.665256	0.845941
ENSG00000263606	6.09244	-0.721027	0.596171	-1.20943	0.226497	0.48467
ENSG00000263627	6.81197	-0.72579	0.565833	-1.28269	0.1996	0.450035
ENSG00000263648	4.92354	0.118403	0.765646	0.154644	0.877102	0.948651
ENSG00000263675	22.0548	-0.331926	0.386017	-0.859874	0.389859	0.655475
ENSG00000263677	3.38464	-2.28162	0.951546	-2.39781	0.0164936	0.0856166
ENSG00000263712	4.42904	0.268994	0.6577	0.408992	0.682546	0.853951
ENSG00000263724	28.0976	0.487264	0.269114	1.81062	0.070199	0.234274
ENSG00000263727	7.20314	-1.06433	0.630563	-1.6879	0.0914299	0.278003
ENSG00000263729	7.83018	0.130467	0.553525	0.235703	0.813664	0.918943
ENSG00000263731	174.468	0.0836452	0.116836	0.715919	0.474041	0.720192
ENSG00000263753	2356.47	-0.181965	0.036733	-4.95372	7.28071e-07	2.57998e-05
ENSG00000263756	6.15997	0.323327	0.589737	0.548257	0.583516	0.796147
ENSG00000263766	81.73	0.194498	0.163443	1.19001	0.234044	0.494195
ENSG00000263786	46.2608	0.0252341	0.234588	0.107568	0.914339	0.964191
ENSG00000263818	25.2352	0.536953	0.312055	1.7207	0.0853057	0.266735
ENSG00000263823	41.0964	-0.760302	0.24804	-3.06523	0.00217499	0.0190532
ENSG00000263826	27.1522	-0.0954241	0.281862	-0.338549	0.734949	0.88121
ENSG00000263834	5.89735	-0.349384	0.557832	-0.626325	0.531102	0.76071
ENSG00000263843	84.1013	0.251829	0.168142	1.49772	0.134207	0.35344
ENSG00000263873	35.3962	-0.0838613	0.267176	-0.313881	0.753612	0.891931
ENSG00000263874	190.766	0.413597	0.118694	3.48456	0.000492947	0.00588669
ENSG00000263883	3.47557	1.06358	0.885492	1.20111	0.229707	0.488814
ENSG00000263884	17.1395	0.0474598	0.441535	0.107488	0.914402	0.964215
ENSG00000263904	5.86264	-0.321306	0.597416	-0.537827	0.590697	0.800813
ENSG00000263916	12.2448	-0.182433	0.424093	-0.430173	0.66707	0.846866
ENSG00000263934	5.35239	-0.301236	0.620451	-0.485512	0.627313	0.821659
ENSG00000263956	1070.32	0.105699	0.0679282	1.55605	0.119697	0.32989
ENSG00000263958	18.5799	-0.2821	0.357134	-0.789898	0.429587	0.68811
ENSG00000263961	11.4916	-0.386976	0.424343	-0.911942	0.361799	0.628657
ENSG00000263968	36.0295	0.435731	0.245186	1.77714	0.0755444	0.24582
ENSG00000263979	4.94029	0.0407174	0.757242	0.0537707	0.957118	0.983772
ENSG00000263986	24.2293	-0.306361	0.283084	-1.08223	0.279152	0.546387
ENSG00000263987	2.83401	0	1.42166	0	1	1
ENSG00000264006	11.3695	0.241303	0.42992	0.561274	0.574611	0.791213
ENSG00000264015	30.0939	-0.210234	0.318984	-0.659074	0.509848	0.746688
ENSG00000264019	8.63026	-0.354748	0.469178	-0.756106	0.449586	0.702188
ENSG00000264026	8.57594	-0.153773	0.444604	-0.345864	0.729445	0.878004
ENSG00000264044	13.5447	-0.181804	0.455351	-0.399261	0.689701	0.857824
ENSG00000264070	38.2699	0.077602	0.233156	0.332833	0.739261	0.884028
ENSG00000264083	6.74095	0.280718	0.566782	0.495284	0.620399	0.818275
ENSG00000264101	3.83031	-0.319851	0.71789	-0.445543	0.655927	0.840963
ENSG00000264107	33.2107	-0.193007	0.235296	-0.820275	0.412059	0.673338
ENSG00000264112	1377.06	0.452386	0.121708	3.71698	0.000201621	0.00290954
ENSG00000264148	10.164	-0.21998	0.403007	-0.545847	0.585171	0.796999
ENSG00000264169	10.2742	0.198609	0.455434	0.436086	0.662774	0.844441
ENSG00000264175	3.64586	-3.85081	1.02506	-3.75665	0.000172202	0.00257832
ENSG00000264176	6.62957	0.182259	0.633022	0.287919	0.773409	0.901356
ENSG00000264187	25.4617	-0.86341	0.392139	-2.2018	0.0276796	0.123653
ENSG00000264188	5.48184	0.165607	0.537054	0.308362	0.757807	0.894067
ENSG00000264204	5.03273	-0.222708	0.645684	-0.344918	0.730156	0.878354
ENSG00000264235	60.0008	-0.0827477	0.187317	-0.441752	0.658669	0.84254
ENSG00000264247	674.419	-0.0269489	0.0607687	-0.443466	0.657429	0.841728
ENSG00000264275	6.12654	1.96417	1.13241	1.7345	0.08283	0.261443
ENSG00000264278	108.208	-0.384183	0.254717	-1.50828	0.131484	0.349112
ENSG00000264279	7.4681	0.434508	0.589274	0.737362	0.460902	0.711066
ENSG00000264281	7.86903	-0.135143	0.497169	-0.271824	0.785757	0.907196
ENSG00000264290	35.2209	-0.193086	0.222871	-0.866355	0.386295	0.651843
ENSG00000264324	23.1053	0.013057	0.307785	0.0424225	0.966162	0.987264
ENSG00000264343	113.826	-0.172343	0.152641	-1.12907	0.258866	0.523448
ENSG00000264345	31.8723	0.356857	0.272286	1.3106	0.189994	0.437126
ENSG00000264350	58.3316	-0.195119	0.191826	-1.01716	0.309075	0.579129
ENSG00000264364	9061.88	0.126043	0.028574	4.41111	1.02844e-05	0.000248209
ENSG00000264370	14.5165	-0.392612	0.47636	-0.824192	0.409831	0.671619
ENSG00000264425	3.48968	1.01345	0.770355	1.31556	0.18832	0.435028
ENSG00000264449	66.9322	-0.337246	0.196414	-1.71702	0.0859763	0.267823
ENSG00000264456	7.52285	-0.540949	0.530614	-1.01948	0.307976	0.577907
ENSG00000264468	3.57131	1.07668	0.954231	1.12832	0.259183	0.523492
ENSG00000264491	3.52744	-0.580273	1.3053	-0.444552	0.656644	0.841325
ENSG00000264500	5.69844	-0.941794	0.705138	-1.33562	0.181674	0.425624
ENSG00000264515	5.30989	-0.798641	0.671896	-1.18864	0.234582	0.494848
ENSG00000264522	1695.5	0.0398895	0.0522761	0.763055	0.44543	0.699831
ENSG00000264538	19.6819	-0.0797963	0.39187	-0.203629	0.838643	0.931892
ENSG00000264546	4.41704	0.628757	0.853704	0.736505	0.461423	0.711564
ENSG00000264548	21.5218	-0.295912	0.331898	-0.891576	0.37262	0.638521
ENSG00000264558	79.8173	0.0666336	0.188702	0.353115	0.724002	0.875182
ENSG00000264569	13.9115	0.295312	0.425672	0.693755	0.487836	0.729912
ENSG00000264575	130.076	-0.201622	0.117392	-1.71751	0.0858851	0.267662
ENSG00000264577	26.8715	0.0644803	0.254053	0.253806	0.799645	0.912776
ENSG00000264578	13.3076	0.305497	0.41328	0.739201	0.459785	0.710381
ENSG00000264589	35.6628	0.584143	0.297919	1.96075	0.0499088	0.187178
ENSG00000264617	4.26735	-1.03147	0.780217	-1.32203	0.186159	0.432101
ENSG00000264633	6.58656	0.447817	0.596264	0.751038	0.45263	0.704395
ENSG00000264635	17.1793	0.102564	0.339855	0.301788	0.762813	0.896185
ENSG00000264655	6.60045	0.390893	0.482675	0.809847	0.418028	0.678423
ENSG00000264660	13.7192	0.0385069	0.379499	0.101468	0.919179	0.966941
ENSG00000264666	24.321	-0.102267	0.272426	-0.375396	0.707366	0.866118
ENSG00000264676	3.42368	0.22442	0.782924	0.286644	0.774385	0.901624
ENSG00000264693	6.47397	1.05151	0.595868	1.76467	0.0776188	0.250312
ENSG00000264701	5.14381	0.0410406	0.663584	0.0618469	0.950685	0.980396
ENSG00000264745	9.62859	-0.394145	0.412248	-0.956088	0.339028	0.606763
ENSG00000264769	3.42576	-0.284868	0.915428	-0.311185	0.75566	0.892891
ENSG00000264772	3.98568	0.877761	0.757494	1.15877	0.24655	0.509242
ENSG00000264775	6.57616	-0.24233	0.59142	-0.409743	0.681995	0.853728
ENSG00000264801	4.03684	0.0161917	0.768828	0.0210603	0.983198	0.994362
ENSG00000264808	34.5067	0.0535819	0.283501	0.189001	0.850092	0.937143
ENSG00000264810	9.30278	0.466973	0.480982	0.970874	0.331611	0.599813
ENSG00000264812	2.56454	0.528123	0.965739	0.546859	0.584475	0.796671
ENSG00000264834	3.94641	-0.327006	0.811209	-0.403109	0.686868	0.85625
ENSG00000264895	18.5342	-0.811438	0.384603	-2.10981	0.0348749	0.146075
ENSG00000264920	126.246	-0.0202678	0.1462	-0.13863	0.889742	0.953453
ENSG00000264958	6.73632	-0.999776	0.960092	-1.04133	0.297721	0.567178
ENSG00000264961	7.35784	0.238023	0.580501	0.410031	0.681784	0.853728
ENSG00000264964	24.9773	0.0288809	0.341338	0.0846106	0.932571	0.973124
ENSG00000264966	3.56207	-0.576276	0.720459	-0.799873	0.423784	0.682948
ENSG00000264968	10.7407	0.662764	0.463589	1.42964	0.152821	0.382568
ENSG00000264982	4.53551	-0.161612	0.820451	-0.196979	0.843844	0.934776
ENSG00000264984	3.4627	0.743392	1.33312	0.557634	0.577094	0.792629
ENSG00000265008	5.4582	1.99817	0.57258	3.48978	0.000483426	0.00580574
ENSG00000265010	12.781	0.0644186	0.360011	0.178935	0.857989	0.940093
ENSG00000265055	11.0184	-0.73616	0.440636	-1.67068	0.0947858	0.284652
ENSG00000265069	6.87309	-0.213942	0.521915	-0.409917	0.681867	0.853728
ENSG00000265073	4.77024	-0.0332217	0.748646	-0.0443757	0.964605	0.986917
ENSG00000265094	6.19921	-1.38905	0.534975	-2.59647	0.00941872	0.0575617
ENSG00000265095	26.538	-0.298172	0.288025	-1.03523	0.300562	0.570109
ENSG00000265100	2.69701	-0.695537	1.01949	-0.682242	0.495086	0.735345
ENSG00000265107	3.41049	0.0930783	0.986628	0.0943398	0.924839	0.969688
ENSG00000265112	7.79651	0.668191	0.647516	1.03193	0.302105	0.571252
ENSG00000265137	5.35395	0.724613	0.772678	0.937794	0.34835	0.615641
ENSG00000265148	98.4689	-0.119178	0.149528	-0.79703	0.425433	0.684119
ENSG00000265174	24.2046	0.201566	0.336495	0.599017	0.549161	0.773815
ENSG00000265179	72.2503	-0.274984	0.187677	-1.46519	0.142868	0.367378
ENSG00000265185	10.0847	-0.889393	0.48373	-1.83862	0.0659715	0.224742
ENSG00000265194	7.42025	-0.540639	0.508968	-1.06223	0.288133	0.556979
ENSG00000265195	4.47341	-0.783773	0.842851	-0.929908	0.352419	0.620214
ENSG00000265218	11.0981	-0.437576	0.379041	-1.15443	0.248325	0.511454
ENSG00000265241	3368.61	0.0429363	0.044887	0.956544	0.338798	0.606465
ENSG00000265252	8.04621	-0.0548272	0.517993	-0.105845	0.915705	0.9647
ENSG00000265254	21.9065	0.476493	0.304889	1.56284	0.118091	0.326752
ENSG00000265279	4.75013	-0.433223	0.84904	-0.51025	0.609876	0.811876
ENSG00000265287	4.86312	0.258006	0.627203	0.41136	0.680808	0.853525
ENSG00000265321	11.8185	0.0256079	0.461339	0.0555078	0.955734	0.982924
ENSG00000265342	5.19223	-0.0594386	0.656955	-0.0904759	0.927909	0.971204
ENSG00000265354	2094.26	-0.0162444	0.0512065	-0.317233	0.751067	0.890423
ENSG00000265355	6.18141	-0.621068	0.626694	-0.991023	0.321674	0.59021
ENSG00000265370	7.11895	0.693825	0.690499	1.00482	0.314985	0.584597
ENSG00000265386	11.5543	0.344477	0.496001	0.694509	0.487363	0.729646
ENSG00000265393	24.7807	0.0818676	0.279067	0.293362	0.769246	0.899264
ENSG00000265401	115.158	-0.172889	0.201609	-0.857547	0.391143	0.656302
ENSG00000265407	5.59451	0.0640661	0.555001	0.115434	0.908101	0.961325
ENSG00000265413	16.0125	0.459248	0.348619	1.31734	0.187726	0.434358
ENSG00000265415	3.70155	0.828324	0.753422	1.09942	0.271587	0.538161
ENSG00000265450	7.35588	0.315114	0.635045	0.496208	0.619748	0.817855
ENSG00000265451	30.8752	0.143566	0.334563	0.429115	0.66784	0.847347
ENSG00000265452	39.597	-0.102207	0.251072	-0.407083	0.683947	0.854568
ENSG00000265458	87.2575	-0.0678385	0.147773	-0.459071	0.646183	0.834296
ENSG00000265462	9.05722	-0.567264	1.14716	-0.494494	0.620957	0.818431
ENSG00000265465	10.3355	0.380237	0.471272	0.806831	0.419764	0.680089
ENSG00000265474	4.01978	-0.351736	0.856519	-0.410657	0.681324	0.853666
ENSG00000265478	16.2164	1.8093	0.362984	4.9845	6.21216e-07	2.25541e-05
ENSG00000265479	13.0583	-0.11345	0.374295	-0.303102	0.761812	0.895763
ENSG00000265480	3.58727	-0.279495	1.42671	-0.195902	0.844687	0.934927
ENSG00000265491	1859.85	-0.00186726	0.0476145	-0.0392162	0.968718	0.988428
ENSG00000265496	9.75673	-0.812717	0.486111	-1.67188	0.0945486	0.284279
ENSG00000265519	8.83997	-0.502252	0.453603	-1.10725	0.268185	0.534626
ENSG00000265539	10.2747	-0.80387	0.546064	-1.47212	0.14099	0.364399
ENSG00000265542	11.9148	0.855635	0.490464	1.74454	0.0810647	0.257774
ENSG00000265554	19.5929	0.662218	0.304356	2.1758	0.0295703	0.130109
ENSG00000265561	3.62561	0.723019	0.813363	0.888925	0.374043	0.640067
ENSG00000265566	5.92525	-0.21144	0.641194	-0.32976	0.741582	0.885306
ENSG00000265590	120.299	0.255722	0.146119	1.75009	0.0801023	0.255554
ENSG00000265618	12.512	0.346872	0.421251	0.823435	0.410261	0.671842
ENSG00000265660	5.11534	0.0353708	0.672169	0.0526219	0.958033	0.984111
ENSG00000265664	20.4354	-0.227157	0.286957	-0.791604	0.428591	0.687125
ENSG00000265666	79.3476	0.215209	0.157535	1.3661	0.171908	0.411373
ENSG00000265681	91.9223	0.0319252	0.19103	0.167122	0.867274	0.944419
ENSG00000265683	21.8143	0.294313	0.277759	1.0596	0.289327	0.558085
ENSG00000265688	145.257	-0.0156993	0.136239	-0.115234	0.90826	0.961432
ENSG00000265692	11.6601	-0.0725091	0.454784	-0.159436	0.873325	0.947098
ENSG00000265702	22.7827	-0.0162244	0.319405	-0.0507958	0.959488	0.984891
ENSG00000265706	4.20546	0.128723	0.86004	0.149671	0.881024	0.950039
ENSG00000265713	5.30571	0.294071	0.613302	0.479488	0.631592	0.82466
ENSG00000265717	2.70868	0.56489	0.952161	0.593272	0.552999	0.77648
ENSG00000265728	27.4233	-0.369568	0.331985	-1.11321	0.265619	0.531324
ENSG00000265750	15.6598	-0.256847	0.346144	-0.742024	0.458073	0.709139
ENSG00000265752	16.0574	0.765627	0.335389	2.2828	0.022442	0.106625
ENSG00000265753	3.80519	0.210557	0.72663	0.289771	0.771991	0.900795
ENSG00000265763	230.755	0.0433369	0.106971	0.405129	0.685383	0.855142
ENSG00000265778	21.4425	-0.398363	0.28714	-1.38735	0.165336	0.401436
ENSG00000265784	7.18643	-0.736822	0.505501	-1.45761	0.144949	0.370656
ENSG00000265800	38.6653	0.136702	0.246838	0.553813	0.579707	0.794115
ENSG00000265802	4.79354	-0.202321	0.703258	-0.287691	0.773584	0.901416
ENSG00000265806	98.7352	-0.451707	0.175217	-2.57799	0.00993782	0.0598174
ENSG00000265808	2944.09	0.0249187	0.0472075	0.527855	0.5976	0.805003
ENSG00000265817	637.222	0.3665	0.0772567	4.74393	2.09613e-06	6.44592e-05
ENSG00000265820	8.37488	-0.66586	0.581763	-1.14456	0.252393	0.516001
ENSG00000265840	4.39727	-0.496844	0.667741	-0.744066	0.456837	0.708229
ENSG00000265888	5.48322	-0.304946	0.687095	-0.44382	0.657173	0.841659
ENSG00000265907	4.75055	0.681832	0.711141	0.958786	0.337667	0.60575
ENSG00000265916	2.92136	-0.23399	1.00422	-0.233006	0.815757	0.919703
ENSG00000265917	31.2693	-0.289513	0.264679	-1.09383	0.274032	0.541128
ENSG00000265939	7.03629	0.135729	0.534598	0.25389	0.799581	0.912776
ENSG00000265943	3.95267	0.175338	0.706469	0.248189	0.803988	0.914787
ENSG00000265962	182.49	0.191207	0.141935	1.34715	0.177933	0.420663
ENSG00000265967	17.3718	-0.100538	0.377728	-0.266164	0.790113	0.908794
ENSG00000265972	809.801	0.432283	0.163028	2.65159	0.00801145	0.0512345
ENSG00000265982	23.1697	0.494325	0.312258	1.58307	0.113406	0.318846
ENSG00000265984	18.4099	0.0425061	0.315427	0.134758	0.892804	0.954492
ENSG00000265996	8.1049	-0.686408	0.492079	-1.39491	0.163042	0.398044
ENSG00000266010	6.03547	0.633227	0.506803	1.24945	0.211499	0.466109
ENSG00000266017	54.7334	0.407681	0.195721	2.08297	0.0372543	0.152693
ENSG00000266019	3.0749	0.188929	0.902725	0.209287	0.834224	0.929469
ENSG00000266028	5063.63	-0.165858	0.0383206	-4.32817	1.5035e-05	0.000341537
ENSG00000266038	3.99188	0.703588	0.730674	0.962929	0.335583	0.603564
ENSG00000266053	45.5937	-0.11618	0.181207	-0.641144	0.521429	0.754384
ENSG00000266074	2840.54	0.0070231	0.058753	0.119536	0.904851	0.960015
ENSG00000266075	5.84264	-0.342196	0.556457	-0.614955	0.538585	0.765654
ENSG00000266094	82.9972	-0.304679	0.171236	-1.77929	0.0751929	0.245119
ENSG00000266104	5.22571	0.717994	0.787136	0.912159	0.361685	0.628552
ENSG00000266110	5.64854	0.641383	0.666916	0.961714	0.336193	0.604229
ENSG00000266124	101.528	0.0525965	0.176971	0.297205	0.76631	0.898068
ENSG00000266146	3.06812	0.782284	0.955637	0.8186	0.413015	0.674286
ENSG00000266171	12.5639	-0.380967	0.456786	-0.834016	0.404272	0.66664
ENSG00000266173	720.108	0.103044	0.143963	0.715768	0.474135	0.720236
ENSG00000266208	252.61	-0.054858	0.10389	-0.528042	0.59747	0.804871
ENSG00000266210	3.07675	1.13471	1.32991	0.853222	0.393536	0.657731
ENSG00000266235	149.164	-0.108233	0.163122	-0.663509	0.507004	0.744084
ENSG00000266236	36.7711	-0.10861	0.275881	-0.393683	0.693815	0.859733
ENSG00000266256	32.0207	0.113791	0.26263	0.433274	0.664816	0.845798
ENSG00000266258	20.1211	-0.367352	0.374643	-0.98054	0.32682	0.595433
ENSG00000266288	16.2459	-0.202204	0.348154	-0.580791	0.561381	0.782347
ENSG00000266289	9.21689	-1.31839	0.607634	-2.16971	0.0300291	0.131483
ENSG00000266302	15.1701	0.558529	0.376609	1.48305	0.138062	0.359411
ENSG00000266306	5.34189	-0.32015	0.850505	-0.376423	0.706602	0.86579
ENSG00000266313	7.90927	0.3952	0.533498	0.740773	0.458831	0.709701
ENSG00000266338	2301.3	0.0954692	0.0555206	1.71953	0.0855185	0.267031
ENSG00000266341	8.29301	0.0214153	0.542945	0.0394428	0.968537	0.988428
ENSG00000266368	6.65211	0.0452023	0.56067	0.080622	0.935743	0.974653
ENSG00000266370	3.3574	1.60597	1.03962	1.54477	0.122403	0.334958
ENSG00000266371	3.77234	-1.41605	0.840864	-1.68405	0.0921726	0.279477
ENSG00000266378	3.88043	1.17019	0.919751	1.27229	0.203272	0.455332
ENSG00000266385	8.6993	-0.251758	0.5187	-0.485363	0.627419	0.821688
ENSG00000266401	5.76269	-1.06237	1.44583	-0.734784	0.462471	0.71248
ENSG00000266405	36.1778	-0.553382	0.223155	-2.47981	0.0131454	0.0732035
ENSG00000266412	5661.26	0.0192473	0.0355433	0.541518	0.588151	0.798903
ENSG00000266420	2.98972	0.260921	1.48529	0.17567	0.860553	0.941123
ENSG00000266437	24.8778	-0.385868	0.353238	-1.09237	0.27467	0.541962
ENSG00000266446	2.81425	1.25027	1.108	1.12841	0.259148	0.523492
ENSG00000266456	12.3521	-0.388264	0.325488	-1.19287	0.232921	0.493125
ENSG00000266469	53.2352	0.066288	0.208591	0.317789	0.750645	0.890212
ENSG00000266472	2323.61	0.0133428	0.0565216	0.236065	0.813382	0.918817
ENSG00000266473	15.4956	-1.0782	0.411628	-2.61936	0.00880947	0.0550159
ENSG00000266490	123.974	0.0962666	0.154815	0.621816	0.534063	0.762678
ENSG00000266498	12.5835	-1.10289	0.504295	-2.18699	0.0287434	0.127363
ENSG00000266524	6380.68	-0.00282664	0.0667724	-0.0423325	0.966234	0.98727
ENSG00000266538	25.2755	-0.272596	0.316457	-0.861397	0.389019	0.654636
ENSG00000266555	5.60142	-1.73437	0.747706	-2.31959	0.0203629	0.0992813
ENSG00000266578	287.585	0.201991	0.103112	1.95895	0.0501189	0.187798
ENSG00000266580	13.623	0.01222	0.402947	0.0303266	0.975807	0.991468
ENSG00000266589	11.8077	-1.07501	0.649252	-1.65577	0.0977678	0.289872
ENSG00000266594	6.4714	-1.17425	0.70462	-1.6665	0.0956136	0.286316
ENSG00000266642	7.01611	0.634574	0.59032	1.07497	0.28239	0.550206
ENSG00000266643	8.9378	-0.305474	0.593104	-0.515044	0.606522	0.80947
ENSG00000266668	4.83035	1.91479	0.904461	2.11705	0.0342553	0.144231
ENSG00000266677	6.89435	-0.121758	0.599419	-0.203127	0.839036	0.932163
ENSG00000266680	12.846	-0.711967	0.382035	-1.86362	0.0623754	0.216483
ENSG00000266708	22.1388	0.624377	0.337888	1.84788	0.0646197	0.221443
ENSG00000266709	44.8443	0.730512	0.232482	3.14223	0.00167668	0.0156019
ENSG00000266714	950.446	0.378026	0.0973851	3.88176	0.000103702	0.00171154
ENSG00000266718	29.3774	-2.41128	1.14966	-2.09738	0.0359598	0.149052
ENSG00000266733	17.0385	-1.01591	0.436113	-2.32948	0.0198339	0.0976879
ENSG00000266743	2.74343	2.50698	1.68956	1.48381	0.137861	0.359147
ENSG00000266751	11.3706	-0.708724	0.402527	-1.76069	0.0782916	0.251728
ENSG00000266777	233.549	-0.218765	0.120948	-1.80874	0.0704908	0.234851
ENSG00000266783	10.4182	0.804832	0.412443	1.95138	0.0510121	0.189927
ENSG00000266803	6.42054	-0.111848	0.498476	-0.22438	0.822462	0.922974
ENSG00000266835	52.1259	-0.158326	0.282691	-0.560067	0.575434	0.791785
ENSG00000266844	14.2374	0.321694	0.439007	0.732776	0.463695	0.713403
ENSG00000266852	18.4446	-0.154469	0.355765	-0.434187	0.664152	0.845368
ENSG00000266872	3.90242	-0.981998	0.893279	-1.09932	0.271629	0.538201
ENSG00000266896	44.7854	0.31647	0.212413	1.48988	0.136257	0.356299
ENSG00000266897	22.7977	-0.833583	0.422378	-1.97355	0.0484332	0.183341
ENSG00000266900	5.08189	0.00779441	0.73735	0.0105708	0.991566	0.997362
ENSG00000266903	73.7054	-0.279259	0.192781	-1.44858	0.147455	0.37467
ENSG00000266904	247.265	0.067395	0.0860543	0.783168	0.433528	0.691158
ENSG00000266907	12.5511	0.954989	0.45257	2.11015	0.0348457	0.146032
ENSG00000266909	8.88199	0.367203	0.541241	0.678447	0.497489	0.737099
ENSG00000266910	28.519	0.648091	0.340087	1.90566	0.0566944	0.203775
ENSG00000266916	117.978	-0.0371308	0.139209	-0.266728	0.789679	0.908765
ENSG00000266918	4.59129	0.875574	0.700478	1.24997	0.211312	0.466004
ENSG00000266921	43.7118	0.108012	0.226231	0.477444	0.633046	0.825658
ENSG00000266928	21.6164	0.929146	0.392094	2.3697	0.0178025	0.0908027
ENSG00000266932	5.38878	0.945052	0.604103	1.56439	0.117726	0.326175
ENSG00000266933	9.47074	0.238244	0.475563	0.500972	0.616391	0.815493
ENSG00000266934	17.033	-0.105596	0.422173	-0.250126	0.80249	0.913993
ENSG00000266944	3.54942	-2.29747	1.17354	-1.95773	0.0502618	0.188137
ENSG00000266946	10.436	0.156419	0.474331	0.329768	0.741576	0.885306
ENSG00000266947	84.2896	0.11109	0.150805	0.736647	0.461337	0.711474
ENSG00000266957	18.4199	-0.180568	0.351497	-0.513712	0.607454	0.809963
ENSG00000266962	737.261	-0.0865457	0.0736629	-1.17489	0.240039	0.50154
ENSG00000266967	111.905	-0.214566	0.153096	-1.40151	0.161061	0.395281
ENSG00000266968	44.9	0.329873	0.231532	1.42474	0.154232	0.384647
ENSG00000266970	31.8505	0.122798	0.301661	0.407074	0.683954	0.854568
ENSG00000266975	6.03178	-0.891946	0.702112	-1.27038	0.203951	0.456228
ENSG00000266980	4.25457	1.01596	0.659734	1.53995	0.123573	0.336375
ENSG00000266983	13.7916	-0.405599	0.384567	-1.05469	0.291567	0.560469
ENSG00000266993	28.1507	0.147817	0.28684	0.51533	0.606323	0.80947
ENSG00000266994	18.4911	0.322891	0.37697	0.856544	0.391697	0.656767
ENSG00000266998	6.41703	0.592693	0.510828	1.16026	0.245943	0.508399
ENSG00000267002	1194.81	-0.0557032	0.0797476	-0.698494	0.484869	0.728074
ENSG00000267009	10.8228	0.971507	0.558773	1.73864	0.0820976	0.259841
ENSG00000267011	13.4346	0.510863	0.406595	1.25644	0.208956	0.46258
ENSG00000267023	40.8572	0.216907	0.216015	1.00413	0.315316	0.5849
ENSG00000267024	4.63355	0.522392	0.692708	0.75413	0.450771	0.702701
ENSG00000267026	4.65876	-0.030564	0.713699	-0.0428248	0.965841	0.987264
ENSG00000267030	65.7769	-0.0808325	0.160793	-0.502711	0.615167	0.8149
ENSG00000267040	37.6575	-0.187668	0.212213	-0.884338	0.376514	0.642304
ENSG00000267041	223.183	0.16909	0.109476	1.54453	0.122459	0.33504
ENSG00000267042	8.51037	-0.598114	0.453312	-1.31943	0.187024	0.433421
ENSG00000267048	46.9939	0.0466021	0.232046	0.200831	0.84083	0.932878
ENSG00000267049	4.42434	0.0864992	0.673074	0.128514	0.897742	0.956404
ENSG00000267052	8.25427	0.601794	0.54493	1.10435	0.269441	0.53594
ENSG00000267053	16.9094	0.353879	0.339684	1.04179	0.297509	0.566946
ENSG00000267058	88.7362	0.115416	0.172236	0.670107	0.502789	0.740711
ENSG00000267060	45.4183	0.0421552	0.213835	0.197139	0.843719	0.93472
ENSG00000267062	13.706	-0.431342	0.334147	-1.29087	0.196748	0.446127
ENSG00000267064	46.324	-0.194684	0.218854	-0.889562	0.373701	0.639656
ENSG00000267065	4.01361	0.785259	0.959384	0.818503	0.41307	0.674288
ENSG00000267077	14.7433	0.731491	0.390419	1.87361	0.0609848	0.213336
ENSG00000267078	9.02053	-0.326537	1.12739	-0.289641	0.772091	0.900809
ENSG00000267080	500.745	0.200428	0.0781721	2.56393	0.0103494	0.0615135
ENSG00000267083	3.59685	0.168085	0.801237	0.209782	0.833838	0.929347
ENSG00000267088	16.2904	0.896964	0.355469	2.52333	0.0116251	0.066896
ENSG00000267090	7.54929	1.07257	0.655637	1.63592	0.101856	0.297809
ENSG00000267091	8.18019	0.981572	0.531384	1.8472	0.0647183	0.221705
ENSG00000267092	10.4593	-0.307663	0.42072	-0.731278	0.46461	0.713936
ENSG00000267096	40.6852	-0.406858	0.22979	-1.77056	0.0766334	0.248238
ENSG00000267098	3.96828	0.918098	0.69307	1.32468	0.185276	0.431003
ENSG00000267100	927.015	-0.471272	0.0698901	-6.74304	1.55107e-11	1.7633e-09
ENSG00000267102	42.9689	-0.186861	0.24655	-0.757904	0.448509	0.701508
ENSG00000267106	535.036	-0.230166	0.0750648	-3.06623	0.00216778	0.0190099
ENSG00000267108	28.1843	0.533868	0.326226	1.6365	0.101735	0.297658
ENSG00000267114	14.9392	-0.157919	0.426905	-0.369917	0.711444	0.868783
ENSG00000267119	4.96314	0.313758	0.604449	0.519081	0.603704	0.808497
ENSG00000267121	25.6545	-0.360049	0.278503	-1.2928	0.19608	0.445134
ENSG00000267123	25.0834	-0.483493	1.1887	-0.406741	0.684198	0.854661
ENSG00000267127	72.9033	-0.369081	0.191303	-1.9293	0.0536934	0.196388
ENSG00000267128	96.0006	0.219494	0.148199	1.48108	0.138586	0.360178
ENSG00000267138	14.371	-0.132141	0.415843	-0.317766	0.750662	0.890212
ENSG00000267139	9.44989	0.632448	0.441153	1.43363	0.151679	0.381154
ENSG00000267143	4.47599	0.752769	0.714233	1.05395	0.291904	0.56086
ENSG00000267147	5.86636	-0.368041	0.541788	-0.679308	0.496943	0.736851
ENSG00000267152	137.263	0.216906	0.128247	1.69131	0.0907776	0.276918
ENSG00000267160	44.2066	0.407991	0.221554	1.8415	0.0655489	0.223484
ENSG00000267165	108.952	0.166067	0.178871	0.928422	0.353189	0.621129
ENSG00000267169	134.344	0.348013	0.148402	2.34507	0.0190234	0.0949809
ENSG00000267174	4.4756	-0.65442	0.713304	-0.917449	0.358908	0.626147
ENSG00000267185	4.82306	-1.22781	0.595966	-2.06021	0.0393787	0.158677
ENSG00000267191	28.3839	0.17539	0.254788	0.688376	0.491216	0.732552
ENSG00000267192	3.14964	-2.10226	1.24067	-1.69446	0.0901785	0.275592
ENSG00000267193	5.45117	0.365739	0.66232	0.552208	0.580806	0.794607
ENSG00000267197	9.56236	0.161081	0.45418	0.354663	0.722842	0.874539
ENSG00000267198	4.29751	-0.229204	0.74871	-0.306132	0.759504	0.895018
ENSG00000267199	104.526	0.348498	0.139364	2.50064	0.012397	0.0700542
ENSG00000267201	13.5976	0.0587663	0.422619	0.139053	0.889408	0.953347
ENSG00000267213	7.51431	0.326019	0.598594	0.544641	0.586	0.797429
ENSG00000267216	54.2357	-0.656042	0.220565	-2.97438	0.00293584	0.0240732
ENSG00000267219	11.9969	0.259629	0.430185	0.603529	0.546157	0.771486
ENSG00000267221	126.601	0.0561336	0.149275	0.376042	0.706886	0.865886
ENSG00000267222	4.75546	0.543658	0.740459	0.734217	0.462816	0.712705
ENSG00000267225	5.02719	0.340849	0.70055	0.486545	0.626581	0.821159
ENSG00000267226	16.4141	-0.322065	0.331668	-0.971046	0.331526	0.599744
ENSG00000267244	3.28685	-0.902269	0.840929	-1.07294	0.283297	0.551321
ENSG00000267245	5.47551	0.115384	1.02119	0.11299	0.910039	0.962484
ENSG00000267247	4.9808	-0.0193996	0.669265	-0.0289865	0.976875	0.991498
ENSG00000267248	139.332	0.249091	0.123955	2.00952	0.0444816	0.172459
ENSG00000267249	28.5431	-0.435017	0.297494	-1.46227	0.143667	0.368843
ENSG00000267251	41.2333	-0.0634094	0.187696	-0.337831	0.735491	0.881522
ENSG00000267254	311.687	0.158256	0.0942688	1.67877	0.0931965	0.281393
ENSG00000267257	32.1176	0.210972	0.232193	0.908606	0.363558	0.630194
ENSG00000267260	50.2185	-0.266716	0.219179	-1.21689	0.223647	0.481277
ENSG00000267263	28.2489	0.471359	0.327635	1.43867	0.150244	0.378829
ENSG00000267264	7.89833	1.13361	0.544493	2.08196	0.037346	0.152839
ENSG00000267265	3.38948	-0.588875	0.915608	-0.643152	0.520126	0.753592
ENSG00000267270	212.158	-0.0412305	0.120049	-0.343447	0.731263	0.878912
ENSG00000267272	11.1428	-0.740205	0.479864	-1.54253	0.122944	0.335864
ENSG00000267274	25.013	0.217636	0.259151	0.839806	0.401017	0.664019
ENSG00000267277	16.4887	-0.169961	0.376456	-0.451477	0.651646	0.837782
ENSG00000267278	54.6748	0.0953026	0.176167	0.540979	0.588522	0.799083
ENSG00000267279	9.00706	-1.89721	0.783039	-2.42288	0.0153978	0.0816839
ENSG00000267280	215.47	-0.364207	0.129039	-2.82245	0.00476587	0.0346865
ENSG00000267283	208.342	0.0265529	0.12096	0.219519	0.826246	0.925109
ENSG00000267284	3.40337	0.963186	0.750437	1.2835	0.199317	0.449599
ENSG00000267288	27.1169	0.0485645	0.311713	0.155799	0.876192	0.948485
ENSG00000267289	7.09599	-1.10396	0.631593	-1.7479	0.0804822	0.256343
ENSG00000267296	83.3419	-0.20677	0.163215	-1.26686	0.205206	0.457652
ENSG00000267298	6.21985	0.351756	0.621832	0.565676	0.571614	0.789131
ENSG00000267309	82.3477	-0.199041	0.189547	-1.05009	0.293678	0.562491
ENSG00000267311	3.83523	0.835605	0.878942	0.950695	0.341759	0.609264
ENSG00000267313	223.534	0.342052	0.0976621	3.50241	0.000461077	0.0055827
ENSG00000267317	115.899	0.160178	0.141707	1.13035	0.258331	0.522799
ENSG00000267319	16.4962	0.10613	0.335883	0.315974	0.752022	0.891134
ENSG00000267321	408.549	-0.208892	0.0771314	-2.70826	0.00676364	0.0450742
ENSG00000267322	14.9674	0.31704	0.388508	0.816047	0.414473	0.675657
ENSG00000267325	6.88814	0.422791	0.502737	0.840979	0.40036	0.663498
ENSG00000267327	29.3368	0.314282	0.276846	1.13523	0.256281	0.520421
ENSG00000267328	6.94019	2.85394	0.744547	3.83312	0.000126528	0.0020145
ENSG00000267333	7.73453	-0.0351673	0.486383	-0.0723037	0.94236	0.977358
ENSG00000267337	26.3416	0.468	0.278604	1.6798	0.0929958	0.280989
ENSG00000267339	14.3698	-0.159958	0.379922	-0.421029	0.673734	0.850555
ENSG00000267340	9.24568	0.559239	0.445864	1.25428	0.20974	0.463661
ENSG00000267345	17.0321	-0.331004	0.321089	-1.03088	0.302597	0.571887
ENSG00000267346	7.81907	0.561702	0.682995	0.822411	0.410843	0.672313
ENSG00000267348	223.605	0.106789	0.108646	0.982911	0.325651	0.594165
ENSG00000267355	3.18882	1.12439	1.18507	0.948799	0.342723	0.61
ENSG00000267365	202.183	0.538908	0.103818	5.19089	2.09288e-07	8.92725e-06
ENSG00000267374	47.4041	-0.050005	0.183997	-0.27177	0.785799	0.907196
ENSG00000267383	107.332	0.111424	0.13057	0.853364	0.393458	0.657731
ENSG00000267387	6.81342	0.143517	0.506951	0.283099	0.777101	0.903127
ENSG00000267388	10.974	0.117371	0.38991	0.30102	0.763399	0.89654
ENSG00000267390	69.9509	-0.30609	0.159064	-1.92431	0.0543151	0.197741
ENSG00000267394	8.56731	-0.00282099	0.456107	-0.00618493	0.995065	0.998648
ENSG00000267395	67.0746	0.367001	0.162148	2.26337	0.0236129	0.11064
ENSG00000267396	3.69772	0.39478	0.65241	0.60511	0.545106	0.770583
ENSG00000267397	33.72	0.274171	0.302456	0.906481	0.364681	0.631331
ENSG00000267405	5.92908	0.308199	0.534289	0.576839	0.564048	0.784019
ENSG00000267414	189.673	0.0571868	0.106678	0.536071	0.591909	0.801419
ENSG00000267416	15.0626	0.644218	0.361334	1.78289	0.0746047	0.243709
ENSG00000267421	6.43986	0.534455	0.598313	0.89327	0.371713	0.637598
ENSG00000267422	95.437	0.252618	0.164788	1.53299	0.125279	0.339244
ENSG00000267426	12.3916	-0.358432	0.385143	-0.930649	0.352035	0.619733
ENSG00000267429	7.2421	-0.803191	0.608943	-1.31899	0.187172	0.43357
ENSG00000267436	67.836	0.10091	0.217754	0.463413	0.643068	0.832079
ENSG00000267439	4.12804	-0.475251	0.725893	-0.654713	0.512653	0.748853
ENSG00000267440	3.46731	0.433457	0.796273	0.544357	0.586196	0.79758
ENSG00000267452	11.6761	0.702717	0.566594	1.24025	0.214884	0.470191
ENSG00000267454	166.109	0.131751	0.134762	0.977652	0.328246	0.597036
ENSG00000267458	52.8677	-0.0879129	0.208241	-0.42217	0.672901	0.850385
ENSG00000267461	7.30885	2.81077	1.07479	2.61518	0.00891792	0.0553705
ENSG00000267469	43.8467	0.162885	0.235901	0.690479	0.489893	0.731573
ENSG00000267470	147.833	0.109502	0.106365	1.02949	0.30325	0.572674
ENSG00000267474	21.8778	0.297869	0.315159	0.945136	0.344589	0.611501
ENSG00000267475	12.3297	-0.4482	0.348396	-1.28647	0.19828	0.447826
ENSG00000267481	82.9809	-0.00190322	0.155404	-0.0122469	0.990229	0.996889
ENSG00000267484	7.1749	0.64872	0.481063	1.34851	0.177493	0.420058
ENSG00000267493	21.1993	0.616302	0.359491	1.71437	0.08646	0.26854
ENSG00000267498	23.0499	-0.261118	0.300154	-0.869949	0.384328	0.650008
ENSG00000267500	19.348	0.338467	0.367884	0.920038	0.357553	0.624785
ENSG00000267504	4.89245	-0.15146	0.564907	-0.268115	0.788611	0.908606
ENSG00000267508	289.488	0.0726294	0.0984539	0.737699	0.460697	0.711
ENSG00000267512	8.17723	-0.518002	0.442543	-1.17051	0.241795	0.503548
ENSG00000267519	385.814	-0.152501	0.104717	-1.45631	0.145306	0.37134
ENSG00000267522	6.26505	1.0482	0.555152	1.88813	0.0590089	0.209132
ENSG00000267526	4.29096	-0.413144	0.715232	-0.577636	0.56351	0.783783
ENSG00000267532	11.2529	0.429199	0.377491	1.13698	0.255547	0.519616
ENSG00000267534	411.658	-0.16496	0.0795804	-2.07288	0.0381837	0.155306
ENSG00000267541	3.4078	0.41411	0.755537	0.5481	0.583623	0.79625
ENSG00000267546	12.0522	-0.688206	0.362444	-1.89879	0.0575918	0.205823
ENSG00000267547	20.637	-0.143102	0.303656	-0.471265	0.637452	0.828645
ENSG00000267549	29.4618	0.555838	0.26444	2.10194	0.0355582	0.147932
ENSG00000267568	5.38403	0.914568	0.742699	1.23141	0.218169	0.474159
ENSG00000267571	11.8908	-0.0340478	0.446852	-0.0761947	0.939264	0.976039
ENSG00000267573	13.1599	-0.157489	0.47533	-0.331325	0.740399	0.884662
ENSG00000267575	287.589	0.229801	0.0950628	2.41735	0.0156338	0.0826565
ENSG00000267576	8.8091	0.51341	0.506234	1.01418	0.310499	0.580128
ENSG00000267577	5.1079	0.232771	0.576693	0.403631	0.686484	0.855859
ENSG00000267581	4.94472	-0.748082	0.566542	-1.32044	0.18669	0.432813
ENSG00000267586	101.814	-0.0255291	0.157295	-0.162301	0.871069	0.946053
ENSG00000267594	47.9389	0.557325	0.224272	2.48504	0.0129537	0.0725315
ENSG00000267595	30.6694	-0.167972	0.241164	-0.696504	0.486113	0.728706
ENSG00000267598	7.17131	-0.393404	0.608678	-0.646325	0.518069	0.752064
ENSG00000267601	99.8922	-0.207497	0.189721	-1.0937	0.274088	0.541197
ENSG00000267605	11.1247	0.666528	0.505793	1.31779	0.187574	0.434183
ENSG00000267606	6.9445	-0.530484	0.553493	-0.958429	0.337847	0.605887
ENSG00000267615	5.86167	0.0453602	0.540659	0.083898	0.933138	0.973473
ENSG00000267632	136.078	-0.00203222	0.1671	-0.0121617	0.990297	0.996889
ENSG00000267633	8.78522	0.697668	0.548346	1.27231	0.203262	0.455332
ENSG00000267634	16.456	-0.0968189	0.428799	-0.225791	0.821364	0.922431
ENSG00000267636	6.43609	1.76088	0.557685	3.15749	0.00159135	0.0149742
ENSG00000267640	7.13594	-0.123649	0.742235	-0.16659	0.867693	0.944549
ENSG00000267644	4.38433	-0.864351	0.998502	-0.865648	0.386683	0.652191
ENSG00000267648	8.24745	-0.0645788	0.452391	-0.14275	0.886488	0.952328
ENSG00000267649	4.51476	-0.788597	0.723822	-1.08949	0.275938	0.542993
ENSG00000267651	32.1026	-0.197247	0.268596	-0.734364	0.462727	0.712705
ENSG00000267655	29.7707	0.380536	0.242844	1.567	0.117115	0.325272
ENSG00000267658	4.28287	-0.224345	0.720886	-0.311207	0.755643	0.892891
ENSG00000267659	3.6147	2.48194	1.19514	2.07669	0.0378298	0.154242
ENSG00000267662	18.8279	0.257656	0.355097	0.725594	0.468088	0.71595
ENSG00000267666	15.0268	0.739723	0.442649	1.67113	0.0946962	0.284519
ENSG00000267672	5.54306	0.855262	0.722578	1.18362	0.236562	0.497164
ENSG00000267676	31.2796	0.166523	0.315658	0.527541	0.597818	0.805165
ENSG00000267680	1330.79	-0.0241025	0.0596332	-0.40418	0.68608	0.85556
ENSG00000267681	10.0349	0.334096	0.441703	0.756382	0.44942	0.702098
ENSG00000267682	53.1347	-0.0155156	0.189727	-0.0817786	0.934823	0.974098
ENSG00000267692	3.9408	1.79863	0.732949	2.45396	0.0141293	0.0768192
ENSG00000267698	16.6217	-0.118106	0.358276	-0.32965	0.741664	0.885306
ENSG00000267707	23.2581	0.304905	0.299763	1.01715	0.30908	0.579129
ENSG00000267710	8.76263	-0.21744	0.587293	-0.370241	0.711203	0.868708
ENSG00000267711	8.10687	-0.205306	0.508037	-0.404117	0.686127	0.85556
ENSG00000267714	5.2716	0.663715	0.757476	0.876219	0.380911	0.64674
ENSG00000267717	4.91538	1.46142	0.811039	1.80192	0.0715587	0.237029
ENSG00000267723	7.07145	0.515056	0.59966	0.858913	0.390389	0.655886
ENSG00000267724	13.6272	0.343462	0.390974	0.878477	0.379685	0.645544
ENSG00000267731	25.365	0.0512145	0.296657	0.172639	0.862935	0.942268
ENSG00000267735	3.84594	-0.16407	0.66922	-0.245165	0.806328	0.915475
ENSG00000267741	5.03533	0.480273	0.612988	0.783496	0.433336	0.691065
ENSG00000267745	16.4524	-0.730252	0.357714	-2.04144	0.0412069	0.163482
ENSG00000267750	112.533	0.129819	0.143091	0.907249	0.364275	0.631045
ENSG00000267751	138.918	-0.169043	0.122397	-1.38111	0.167246	0.404455
ENSG00000267757	5.8843	-0.296051	0.625601	-0.473228	0.636051	0.827772
ENSG00000267765	4.3241	-0.267679	0.663183	-0.403628	0.686486	0.855859
ENSG00000267767	35.7947	0.529963	0.273004	1.94123	0.0522304	0.192778
ENSG00000267769	27.3297	-0.265538	0.277404	-0.957223	0.338455	0.606183
ENSG00000267778	34.5826	-0.0942504	0.244039	-0.386211	0.699341	0.862893
ENSG00000267781	8.63697	-0.0129111	0.642307	-0.020101	0.983963	0.994535
ENSG00000267784	34.558	0.134132	0.301335	0.445127	0.656228	0.841134
ENSG00000267786	15.6874	-0.423308	0.383121	-1.1049	0.269205	0.535733
ENSG00000267787	84.521	0.11267	0.141929	0.793849	0.427283	0.685947
ENSG00000267796	113.481	-0.407299	0.145276	-2.80362	0.00505328	0.0363765
ENSG00000267801	5.03694	-0.512963	0.687784	-0.745819	0.455777	0.707031
ENSG00000267809	64.7624	0.0533163	0.205761	0.259117	0.795545	0.910665
ENSG00000267811	17.6755	-0.259454	0.308202	-0.841831	0.399883	0.663145
ENSG00000267834	19.2658	-0.61368	0.290241	-2.11438	0.0344826	0.145019
ENSG00000267838	25.0122	0.134339	0.322527	0.41652	0.67703	0.851864
ENSG00000267852	5.42831	0.764519	0.665944	1.14802	0.250959	0.514072
ENSG00000267855	32.809	-0.49687	0.271396	-1.8308	0.0671307	0.227181
ENSG00000267858	386.222	0.466499	0.0849006	5.49465	3.91487e-08	2.01496e-06
ENSG00000267868	39.2084	-0.121677	0.205869	-0.591042	0.554493	0.777577
ENSG00000267871	32.8818	-0.36131	0.242419	-1.49044	0.13611	0.356099
ENSG00000267886	80.5122	0.209953	0.158221	1.32696	0.184522	0.429808
ENSG00000267890	13.4271	0.0520543	0.355458	0.146443	0.883572	0.951389
ENSG00000267892	3.91425	-1.75623	0.781199	-2.24812	0.0245684	0.113613
ENSG00000267898	17.2206	-0.900922	0.597547	-1.5077	0.131631	0.34927
ENSG00000267904	204.893	0.377984	0.121121	3.12073	0.00180405	0.0164546
ENSG00000267909	435.533	0.0496995	0.0901587	0.551244	0.581466	0.794915
ENSG00000267919	28.5767	0.0677973	0.250983	0.270127	0.787063	0.908038
ENSG00000267934	3.46671	0.0717516	0.917442	0.0782083	0.937662	0.975286
ENSG00000267938	26.3883	0.908069	0.290478	3.12612	0.00177127	0.0162177
ENSG00000267939	22.9482	0.328335	0.290345	1.13085	0.258119	0.522672
ENSG00000267940	41.1337	0.787596	0.273038	2.88457	0.00391948	0.0299219
ENSG00000267980	60.7257	0.0660738	0.203129	0.32528	0.744969	0.88731
ENSG00000267984	7.3948	-0.0660585	0.504763	-0.13087	0.895878	0.955486
ENSG00000268001	24.7322	0.0640324	0.312945	0.204612	0.837875	0.93157
ENSG00000268006	118.516	0.136989	0.130127	1.05273	0.292464	0.561348
ENSG00000268015	11.9771	-0.195023	0.452182	-0.431294	0.666255	0.8466
ENSG00000268030	5.41289	-0.0225161	0.521869	-0.0431451	0.965586	0.987264
ENSG00000268034	6.48405	0.189603	0.452882	0.418658	0.675466	0.85141
ENSG00000268041	16.87	-0.156441	0.336183	-0.465344	0.641685	0.831051
ENSG00000268043	1249.46	0.0700553	0.0718591	0.974897	0.329611	0.598544
ENSG00000268047	8.29045	-0.407656	0.455332	-0.895294	0.37063	0.63648
ENSG00000268049	234.343	0.029904	0.114103	0.262079	0.793261	0.910456
ENSG00000268061	70.0325	-0.277479	0.180822	-1.53455	0.124895	0.338581
ENSG00000268066	5.66725	0.465557	0.688462	0.676228	0.498896	0.738392
ENSG00000268069	64.5448	-0.3765	0.169384	-2.22276	0.0262318	0.119263
ENSG00000268089	5219.31	-0.0413703	0.058464	-0.70762	0.479181	0.724191
ENSG00000268093	15.6	-0.149957	0.507303	-0.295597	0.767538	0.898542
ENSG00000268095	13.9309	0.257269	0.410616	0.626543	0.530959	0.760709
ENSG00000268105	7.37787	0.430881	0.48014	0.897408	0.369501	0.635671
ENSG00000268108	4.29418	0.768037	0.626925	1.22509	0.220543	0.476966
ENSG00000268117	6.8504	-1.08832	0.749684	-1.4517	0.146584	0.373318
ENSG00000268119	355.7	0.303723	0.0913055	3.32645	0.000879611	0.00933249
ENSG00000268129	37.0049	-0.203543	0.247724	-0.82165	0.411276	0.672583
ENSG00000268154	31.0613	-0.35326	0.276646	-1.27694	0.201624	0.452811
ENSG00000268163	6.23702	-1.14392	0.85194	-1.34272	0.179362	0.422452
ENSG00000268182	184.856	-0.0701408	0.116797	-0.600536	0.548149	0.772899
ENSG00000268186	6.60995	0.888698	0.615486	1.4439	0.148768	0.376473
ENSG00000268189	10.3558	-0.499329	0.536487	-0.930739	0.351989	0.619717
ENSG00000268201	55.4494	-0.0384423	0.235764	-0.163054	0.870476	0.945783
ENSG00000268205	1341.57	0.434854	0.0610541	7.12244	1.06036e-12	1.43229e-10
ENSG00000268218	15.6748	-0.369118	0.345407	-1.06865	0.285229	0.553153
ENSG00000268223	4.16013	-0.742889	0.849285	-0.874723	0.381724	0.647381
ENSG00000268230	79.0973	0.223074	0.175823	1.26875	0.204532	0.456901
ENSG00000268231	25.416	0.170826	0.28754	0.594094	0.552449	0.776315
ENSG00000268266	43.3199	0.259646	0.217908	1.19154	0.233443	0.493564
ENSG00000268278	4.32396	0.695989	0.686945	1.01317	0.310981	0.580429
ENSG00000268279	130.668	-0.0573825	0.135571	-0.423266	0.672101	0.850074
ENSG00000268288	17.1266	0.351381	0.348944	1.00699	0.313942	0.583522
ENSG00000268292	4.59526	-0.127894	0.764184	-0.16736	0.867087	0.944368
ENSG00000268307	4.88787	-1.03925	1.20561	-0.862012	0.388681	0.654373
ENSG00000268309	13.3876	0.19959	0.432518	0.46146	0.644469	0.833246
ENSG00000268333	7.91924	0.223654	0.577578	0.387227	0.698588	0.862418
ENSG00000268350	86.0976	0.197518	0.162964	1.21203	0.225501	0.483362
ENSG00000268362	606.634	0.0561136	0.135666	0.413617	0.679155	0.852771
ENSG00000268364	145.473	0.256146	0.12725	2.01293	0.0441216	0.171543
ENSG00000268379	24.3933	0.740415	0.316128	2.34213	0.0191739	0.0954321
ENSG00000268388	9.40099	1.2324	0.494631	2.49155	0.0127186	0.0714541
ENSG00000268392	41.9053	-0.322621	0.221866	-1.45413	0.145912	0.372247
ENSG00000268401	45.3306	0.137655	0.219237	0.627883	0.53008	0.75993
ENSG00000268403	57.9868	-0.230908	0.227472	-1.0151	0.310056	0.579731
ENSG00000268460	8.09394	-1.30996	0.638426	-2.05186	0.0401835	0.160985
ENSG00000268471	233.561	-0.120268	0.0953757	-1.26099	0.207313	0.460768
ENSG00000268472	6.18456	1.47694	0.759915	1.94356	0.0519487	0.192133
ENSG00000268496	287.007	-0.318691	0.118491	-2.68959	0.00715402	0.0469847
ENSG00000268499	12.2768	-0.30446	0.432891	-0.703318	0.481858	0.72627
ENSG00000268516	179.174	0.0362736	0.100673	0.360312	0.718614	0.872359
ENSG00000268518	17.2695	-0.442128	0.619484	-0.713704	0.47541	0.721356
ENSG00000268520	11.977	-0.316535	0.420265	-0.753179	0.451342	0.703226
ENSG00000268521	99.0032	0.137949	0.161107	0.856256	0.391856	0.656803
ENSG00000268530	5.89668	-0.523014	0.649328	-0.80547	0.420549	0.680523
ENSG00000268533	8.39034	0.592442	0.505628	1.1717	0.24132	0.502884
ENSG00000268555	22.8723	-0.254212	0.297551	-0.854349	0.392912	0.657674
ENSG00000268565	11.4967	-0.859437	0.504375	-1.70396	0.0883877	0.272473
ENSG00000268573	51.1285	0.0666103	0.222617	0.299215	0.764776	0.897219
ENSG00000268575	219.804	0.134341	0.12038	1.11597	0.264436	0.529842
ENSG00000268583	12.6904	0.27922	0.482323	0.578906	0.562653	0.783167
ENSG00000268584	25.3691	-0.37699	0.287954	-1.3092	0.190466	0.43797
ENSG00000268592	4.347	-0.0287949	0.751853	-0.0382986	0.96945	0.988532
ENSG00000268603	12.0245	-0.374833	0.45385	-0.825897	0.408862	0.670551
ENSG00000268628	5.997	-0.443412	0.676198	-0.655743	0.51199	0.748351
ENSG00000268649	12.9598	0.223154	0.466853	0.477997	0.632652	0.825478
ENSG00000268650	7.15579	0.10971	0.603669	0.181739	0.855787	0.939581
ENSG00000268658	35.6543	-0.0153211	0.219788	-0.0697086	0.944426	0.978424
ENSG00000268660	24.0904	0.656511	0.30823	2.12994	0.0331764	0.141132
ENSG00000268670	90.6714	-0.18203	0.174019	-1.04603	0.295545	0.564145
ENSG00000268707	20.9075	0.0255183	0.309683	0.0824012	0.934328	0.973946
ENSG00000268743	57.391	-0.0135127	0.214653	-0.0629511	0.949805	0.980131
ENSG00000268745	7.39461	0.0301804	0.614503	0.0491135	0.960829	0.98526
ENSG00000268746	4.90671	0.719992	0.684335	1.0521	0.292752	0.56164
ENSG00000268747	16.0787	0.03838	0.371087	0.103426	0.917625	0.965881
ENSG00000268751	29.3051	0.403902	0.26488	1.52485	0.127296	0.342711
ENSG00000268754	5.73328	0.483773	0.685717	0.7055	0.480499	0.725136
ENSG00000268798	104.857	0.0946751	0.187901	0.503857	0.614362	0.8149
ENSG00000268836	17.8757	-0.158091	0.40751	-0.387944	0.698057	0.862206
ENSG00000268854	27.9997	-0.0160521	0.257686	-0.0622934	0.950329	0.980366
ENSG00000268858	313.923	0.490726	0.0992991	4.9419	7.73636e-07	2.72225e-05
ENSG00000268873	4.42148	-0.693457	0.676965	-1.02436	0.305664	0.575029
ENSG00000268889	7.31042	0.344342	0.608167	0.566197	0.57126	0.789096
ENSG00000268894	5.31825	1.81652	0.791963	2.2937	0.0218079	0.104323
ENSG00000268895	521.887	0.0699244	0.0725533	0.963766	0.335163	0.603155
ENSG00000268896	13.1468	-0.209048	0.444235	-0.470581	0.63794	0.828857
ENSG00000268903	109.19	0.287702	0.151358	1.90081	0.0573268	0.205402
ENSG00000268912	192.578	0.0647404	0.128348	0.504413	0.613971	0.814786
ENSG00000268926	3.44758	0.568559	0.839688	0.677108	0.498337	0.737656
ENSG00000268941	23.7147	0.542585	0.33297	1.62953	0.103201	0.300265
ENSG00000268945	29.7098	-0.704223	0.275315	-2.55788	0.0105311	0.0623135
ENSG00000268964	5.3374	0.744663	0.514217	1.44815	0.147575	0.374842
ENSG00000268970	5.262	0.694337	0.588599	1.17964	0.238142	0.499214
ENSG00000268996	71.5352	-0.205958	0.170721	-1.2064	0.227663	0.486295
ENSG00000269001	58.1448	0.378068	0.183309	2.06246	0.0391641	0.158116
ENSG00000269019	19.1515	-0.526036	0.319364	-1.64714	0.0995302	0.29336
ENSG00000269038	21.8075	0.913605	0.359332	2.54251	0.011006	0.064168
ENSG00000269044	287.334	0.527349	0.101951	5.17256	2.30908e-07	9.65278e-06
ENSG00000269054	112.187	0.0747293	0.188383	0.396689	0.691597	0.858695
ENSG00000269068	23.6865	0.772626	0.310039	2.49203	0.0127017	0.0713749
ENSG00000269069	256.24	0.406954	0.13441	3.02772	0.00246409	0.0210285
ENSG00000269091	39.6517	0.0160887	0.411401	0.0391072	0.968805	0.988438
ENSG00000269102	6.71834	-0.298189	0.624689	-0.477339	0.633121	0.825669
ENSG00000269106	27.2612	0.308743	0.247492	1.24749	0.212218	0.467032
ENSG00000269113	43.2083	0.35534	0.212157	1.67489	0.0939552	0.283003
ENSG00000269125	10.7858	-0.23842	0.473875	-0.503128	0.614874	0.8149
ENSG00000269139	18.4872	0.455034	0.371802	1.22386	0.221005	0.477678
ENSG00000269151	10.1017	0.835472	0.482307	1.73224	0.0832308	0.262239
ENSG00000269155	8.06209	0.245928	0.537815	0.457272	0.647475	0.834942
ENSG00000269176	73.7837	0.230087	0.189198	1.21612	0.22394	0.481676
ENSG00000269190	457.548	0.258836	0.0887408	2.91677	0.00353676	0.0276559
ENSG00000269194	29.5418	-0.210417	0.253253	-0.830856	0.406055	0.668133
ENSG00000269210	6.67377	0.249683	0.598962	0.41686	0.676781	0.851864
ENSG00000269226	32.7156	0.0649209	0.251384	0.258253	0.796211	0.910958
ENSG00000269235	112.498	-0.286042	0.13851	-2.06513	0.0389104	0.15747
ENSG00000269243	14.3274	0.0072917	0.444159	0.0164169	0.986902	0.99555
ENSG00000269275	5.85878	-0.39174	0.585181	-0.669434	0.503219	0.741006
ENSG00000269292	47.4828	0.375792	0.286167	1.31319	0.189119	0.43595
ENSG00000269293	236.898	-0.0273638	0.0903889	-0.302734	0.762092	0.895801
ENSG00000269313	65.2961	-0.0470936	0.187653	-0.250962	0.801844	0.913647
ENSG00000269318	38.6195	0.693651	0.276895	2.50511	0.0122415	0.0694576
ENSG00000269335	364.356	-0.016126	0.111949	-0.144047	0.885463	0.951849
ENSG00000269343	764.288	0.285087	0.0632601	4.50659	6.58787e-06	0.000171517
ENSG00000269352	697.606	0.157805	0.0613102	2.57388	0.0100564	0.0603197
ENSG00000269356	4.13999	-1.43264	1.06627	-1.3436	0.179078	0.422209
ENSG00000269371	4.10663	-0.24206	0.683421	-0.354189	0.723197	0.87482
ENSG00000269374	40.8923	0.553221	0.217314	2.54573	0.0109051	0.0637613
ENSG00000269376	4.56598	-2.1036	1.20741	-1.74225	0.0814653	0.258753
ENSG00000269378	36.2968	0.107269	0.231422	0.46352	0.642991	0.832064
ENSG00000269386	107.229	-0.0854226	0.140517	-0.607917	0.543243	0.769099
ENSG00000269388	48.8949	0.173234	0.267682	0.647162	0.517527	0.751789
ENSG00000269397	27.2763	0.146705	0.273842	0.535727	0.592147	0.801482
ENSG00000269399	29.5176	-0.606567	0.306722	-1.97758	0.0479758	0.182241
ENSG00000269404	2.49403	3.82645	1.33297	2.87061	0.00409676	0.0309009
ENSG00000269416	192.551	0.0390698	0.117683	0.331991	0.739896	0.88439
ENSG00000269421	3.74569	-0.131503	0.826726	-0.159064	0.873618	0.947204
ENSG00000269425	14.7274	0.311877	0.435491	0.71615	0.473899	0.72015
ENSG00000269439	129.724	0.685256	0.171568	3.99407	6.49494e-05	0.00117109
ENSG00000269444	21.2575	0.0695628	0.446266	0.155877	0.87613	0.948461
ENSG00000269463	12.6419	-0.10316	0.466391	-0.221187	0.824947	0.924193
ENSG00000269473	82.9998	0.0802652	0.169467	0.473634	0.635761	0.827665
ENSG00000269482	4.04359	1.44455	0.773044	1.86865	0.0616717	0.214873
ENSG00000269486	64.5591	0.122548	0.181289	0.675982	0.499052	0.738392
ENSG00000269487	10.8722	-0.317881	0.455877	-0.697295	0.485618	0.728394
ENSG00000269489	6.46331	0.0476448	0.585048	0.0814374	0.935094	0.97422
ENSG00000269514	17.8347	-0.0714461	0.377388	-0.189317	0.849844	0.937085
ENSG00000269524	3.67016	-0.530172	0.933895	-0.5677	0.570238	0.788409
ENSG00000269526	3.26043	-0.763954	1.11404	-0.68575	0.492871	0.733624
ENSG00000269533	6.45711	0.365542	0.584388	0.625512	0.531635	0.761018
ENSG00000269556	961.94	-0.111465	0.0551177	-2.02231	0.0431444	0.168631
ENSG00000269559	14.38	-0.438266	0.353357	-1.24029	0.214867	0.470191
ENSG00000269560	11.9165	0.643677	0.81661	0.78823	0.430562	0.688921
ENSG00000269570	22.9248	0.159661	0.293384	0.544205	0.5863	0.79758
ENSG00000269578	9.58524	-1.22742	0.655521	-1.87243	0.0611469	0.213785
ENSG00000269583	6.33545	0.208525	0.615077	0.339023	0.734593	0.880992
ENSG00000269584	3.95028	0.411858	0.837628	0.491696	0.622935	0.81965
ENSG00000269604	11.8855	-0.0239847	0.42939	-0.0558577	0.955455	0.982773
ENSG00000269609	239.729	0.0642704	0.0989158	0.649749	0.515855	0.750374
ENSG00000269621	28.9229	0.521522	0.25793	2.02196	0.043181	0.168721
ENSG00000269635	4.0477	0.0756497	0.919003	0.0823171	0.934395	0.973975
ENSG00000269646	5.93363	0.281979	0.692887	0.406962	0.684036	0.854585
ENSG00000269653	5.02283	1.21383	0.643996	1.88484	0.0594513	0.210255
ENSG00000269688	83.006	-0.0560944	0.151685	-0.369809	0.711525	0.868783
ENSG00000269694	5.39746	1.22922	1.22899	1.00018	0.317223	0.586811
ENSG00000269696	100.296	-0.184892	0.138755	-1.33251	0.182693	0.427043
ENSG00000269707	38.2138	0.0146456	0.197189	0.0742719	0.940794	0.976836
ENSG00000269713	1944.35	-0.0841831	0.0587236	-1.43355	0.151701	0.381172
ENSG00000269720	8.36808	1.08544	0.607398	1.78703	0.0739333	0.242493
ENSG00000269737	10.2154	-0.230686	0.412501	-0.559237	0.576	0.792173
ENSG00000269743	909.414	-0.201387	0.0749536	-2.68682	0.00721348	0.0472572
ENSG00000269755	6.09297	0.342551	0.648136	0.528517	0.59714	0.804599
ENSG00000269807	10.3064	0.642974	0.527834	1.21814	0.223172	0.480469
ENSG00000269813	6.38333	0.318884	0.659798	0.483305	0.628879	0.822701
ENSG00000269815	55.2574	-0.342506	0.182628	-1.87542	0.0607343	0.212935
ENSG00000269821	1045.49	0.441277	0.16327	2.70275	0.00687692	0.0456355
ENSG00000269825	343.056	-0.218392	0.101886	-2.14349	0.032074	0.137583
ENSG00000269834	918.772	0.315111	0.0629926	5.00235	5.66362e-07	2.06821e-05
ENSG00000269837	413.409	-0.0827357	0.0810563	-1.02072	0.307388	0.577147
ENSG00000269855	9.89845	-0.485686	0.780442	-0.622322	0.53373	0.762463
ENSG00000269858	782.142	-0.220974	0.0734823	-3.00718	0.00263686	0.0221271
ENSG00000269867	20.1567	0.132896	0.397738	0.334128	0.738283	0.883441
ENSG00000269873	4.03285	-3.0143	1.01656	-2.9652	0.00302482	0.0246056
ENSG00000269883	11.5916	-0.0846105	0.381202	-0.221957	0.824347	0.923975
ENSG00000269886	24.0137	0.732977	0.282394	2.59558	0.0094431	0.0576545
ENSG00000269887	8.21577	0.146376	0.574648	0.254723	0.798937	0.912453
ENSG00000269891	48.4008	-0.251864	0.198694	-1.2676	0.204941	0.45733
ENSG00000269892	23.7073	-0.10657	0.349192	-0.305191	0.760221	0.895111
ENSG00000269893	523.356	0.0674486	0.0872019	0.773476	0.439241	0.694842
ENSG00000269896	282.095	0.346619	0.102091	3.3952	0.000685796	0.00766116
ENSG00000269903	11.631	-0.249755	0.43531	-0.573741	0.566143	0.78528
ENSG00000269904	11.1053	-1.01955	0.395593	-2.57728	0.00995811	0.0599252
ENSG00000269906	33.6489	0.452117	0.242591	1.8637	0.0623637	0.216483
ENSG00000269910	15.16	-0.0180975	0.322927	-0.056042	0.955308	0.982773
ENSG00000269918	254.847	0.167305	0.0996662	1.67866	0.0932191	0.281427
ENSG00000269921	22.2318	0.0604155	0.341681	0.176819	0.859651	0.940856
ENSG00000269924	7.40923	-0.203639	0.511391	-0.398206	0.690478	0.858324
ENSG00000269925	32.6776	0.10249	0.269455	0.380362	0.703677	0.864051
ENSG00000269929	206.792	-0.138629	0.1225	-1.13167	0.257775	0.522243
ENSG00000269934	128.233	0.134765	0.143938	0.936273	0.349132	0.616384
ENSG00000269935	3.73606	-1.0459	0.839629	-1.24567	0.212884	0.467776
ENSG00000269937	51.5558	0.0339737	0.222021	0.15302	0.878382	0.949052
ENSG00000269938	26.9004	0.313892	0.315874	0.993726	0.320357	0.589343
ENSG00000269939	82.22	0.0108097	0.181566	0.0595359	0.952525	0.981056
ENSG00000269940	530.027	-0.159681	0.0742792	-2.14974	0.0315756	0.13619
ENSG00000269947	33.2947	0.554901	0.261815	2.11944	0.0340536	0.143718
ENSG00000269949	5.99936	0.00907501	0.644273	0.0140857	0.988762	0.996336
ENSG00000269951	64.8896	-0.233276	0.211517	-1.10287	0.270083	0.536536
ENSG00000269952	49.3852	-0.319041	0.238737	-1.33637	0.181428	0.425246
ENSG00000269954	21.0743	0.362529	0.378907	0.956777	0.33868	0.606399
ENSG00000269956	4.62579	0.869977	0.959155	0.907025	0.364394	0.631045
ENSG00000269958	732.969	-0.136278	0.0697554	-1.95366	0.0507419	0.189427
ENSG00000269959	25.5762	-0.39235	0.334566	-1.17271	0.240911	0.50258
ENSG00000269961	13.5835	0.0854514	0.418316	0.204275	0.838139	0.931702
ENSG00000269964	15.3419	0.217506	0.383815	0.566695	0.570922	0.788875
ENSG00000269967	8.79347	0.851867	0.600394	1.41885	0.155944	0.387186
ENSG00000269968	100.01	-0.120076	0.178101	-0.674203	0.500182	0.739124
ENSG00000269970	3.44266	3.83581	1.0467	3.66468	0.000247645	0.00342989
ENSG00000269972	7.53274	0.126082	0.445651	0.282916	0.777241	0.903127
ENSG00000269973	179.489	0.181287	0.126327	1.43506	0.151271	0.380395
ENSG00000269976	10.2956	2.45361	0.55136	4.4501	8.58285e-06	0.000212449
ENSG00000269978	16.4441	-0.0768441	0.345825	-0.222205	0.824154	0.923902
ENSG00000269981	97.627	0.213829	0.177432	1.20513	0.228153	0.486762
ENSG00000269982	11.1512	0.439109	0.40758	1.07736	0.281321	0.549092
ENSG00000269984	18.676	0.688733	0.358008	1.92379	0.0543808	0.197923
ENSG00000269987	24.0018	-0.226718	0.28767	-0.78812	0.430626	0.688936
ENSG00000269993	175.617	-0.28511	0.160803	-1.77304	0.0762229	0.247164
ENSG00000269994	105.035	0.19885	0.138071	1.4402	0.149811	0.378011
ENSG00000269997	36.2008	0.473516	0.292159	1.62075	0.105071	0.303601
ENSG00000270000	4.66215	-0.437126	0.703569	-0.621298	0.534403	0.762817
ENSG00000270001	17.641	0.434497	0.419306	1.03623	0.300095	0.569713
ENSG00000270006	8.80574	-0.01549	0.529286	-0.0292658	0.976653	0.991498
ENSG00000270011	26.2597	-0.459723	0.308032	-1.49245	0.135581	0.355084
ENSG00000270012	161.757	-0.0226373	0.122119	-0.185371	0.852938	0.938725
ENSG00000270016	7.34927	1.04238	0.53456	1.94998	0.0511779	0.190269
ENSG00000270019	17.895	-0.237122	0.35382	-0.670176	0.502746	0.74069
ENSG00000270020	31.9506	-0.0570789	0.260979	-0.218711	0.826875	0.925529
ENSG00000270021	59.4052	-0.180944	0.168726	-1.07241	0.283534	0.551612
ENSG00000270031	7.25965	-0.442436	0.670405	-0.659953	0.509284	0.746079
ENSG00000270035	18.1649	-0.286794	0.359113	-0.798619	0.424512	0.683328
ENSG00000270039	47.9171	-0.437173	0.226719	-1.92826	0.0538232	0.196741
ENSG00000270048	17.894	0.368705	0.421897	0.873922	0.382161	0.647684
ENSG00000270049	160.88	0.0211515	0.126653	0.167004	0.867367	0.944433
ENSG00000270050	5.56552	1.81002	0.673695	2.68671	0.00721606	0.0472618
ENSG00000270052	6.90923	-0.832349	0.697922	-1.19261	0.233022	0.49313
ENSG00000270055	282.595	0.14664	0.100531	1.45865	0.144661	0.370373
ENSG00000270059	67.2396	0.196345	0.196845	0.997462	0.31854	0.587851
ENSG00000270060	75.6484	-0.309374	0.177644	-1.74154	0.0815885	0.258935
ENSG00000270061	20.6116	0.23756	0.374018	0.635158	0.525326	0.75718
ENSG00000270062	9.28994	-0.330011	0.473601	-0.696813	0.48592	0.72859
ENSG00000270069	45.4582	-0.145837	0.249689	-0.584077	0.559169	0.780866
ENSG00000270071	64.6007	0.178947	0.198684	0.90066	0.367769	0.633907
ENSG00000270072	3.72206	0.533399	0.744461	0.71649	0.473689	0.719961
ENSG00000270074	72.2168	0.360228	0.167056	2.15634	0.0310574	0.134648
ENSG00000270076	8.36932	-0.290399	0.539111	-0.538663	0.590119	0.800203
ENSG00000270077	5.09135	-0.369676	0.636101	-0.581159	0.561133	0.782336
ENSG00000270083	38.8333	0.0146824	0.218793	0.0671067	0.946497	0.979058
ENSG00000270084	68.6637	0.202746	0.174508	1.16182	0.24531	0.508003
ENSG00000270091	61.0138	0.245366	0.190611	1.28726	0.198002	0.447727
ENSG00000270094	6.45081	-0.00747651	0.61617	-0.0121338	0.990319	0.996889
ENSG00000270095	9.82577	-0.336049	0.538246	-0.624341	0.532403	0.761607
ENSG00000270096	38.9191	-0.0278702	0.221084	-0.126062	0.899683	0.95726
ENSG00000270100	16.118	-0.00530941	0.374821	-0.0141652	0.988698	0.996336
ENSG00000270104	8.55665	-0.00282629	0.542595	-0.00520884	0.995844	0.998866
ENSG00000270108	86.3196	-0.15319	0.223785	-0.684539	0.493635	0.734242
ENSG00000270112	9.68167	-0.0708005	0.459468	-0.154092	0.877537	0.948773
ENSG00000270115	44.8123	0.558729	0.249125	2.24277	0.024912	0.114758
ENSG00000270116	15.7999	-0.372871	0.344701	-1.08172	0.279376	0.546654
ENSG00000270124	11.6562	-0.0590445	0.40241	-0.146727	0.883347	0.951274
ENSG00000270127	340.784	0.0920277	0.0936447	0.982733	0.325739	0.594283
ENSG00000270130	33.2566	0.358652	0.364597	0.983694	0.325266	0.593824
ENSG00000270133	11.0692	0.0360354	0.396249	0.0909414	0.927539	0.970987
ENSG00000270135	14.5559	0.129838	0.397975	0.326247	0.744237	0.887012
ENSG00000270137	4.27217	0.0934549	0.669439	0.139602	0.888975	0.953108
ENSG00000270147	14.1762	-0.0833668	0.404497	-0.2061	0.836713	0.9309
ENSG00000270154	9.42728	0.273266	0.468879	0.582807	0.560023	0.781581
ENSG00000270157	78.1701	-0.045126	0.165526	-0.272621	0.785145	0.907108
ENSG00000270165	28.4461	-0.470269	0.278721	-1.68724	0.0915572	0.278081
ENSG00000270170	578.113	-0.058218	0.152591	-0.381529	0.702811	0.86373
ENSG00000270171	25.9582	-0.88026	0.246602	-3.56956	0.000357585	0.004572
ENSG00000270175	38.8066	-0.299994	0.234906	-1.27708	0.201574	0.452745
ENSG00000270177	24.8856	-0.304177	0.27327	-1.1131	0.265666	0.531375
ENSG00000270179	23.3166	0.306789	0.304123	1.00877	0.313086	0.582482
ENSG00000270194	56.3247	-0.200459	0.210445	-0.952547	0.34082	0.608496
ENSG00000270207	13.8535	-0.18446	0.429916	-0.42906	0.66788	0.847347
ENSG00000270210	17.0616	-0.610066	0.403059	-1.51359	0.130131	0.347181
ENSG00000270228	3.78629	-0.329028	0.767113	-0.428918	0.667983	0.847382
ENSG00000270231	1630.34	-0.0275415	0.0528553	-0.521073	0.602316	0.807717
ENSG00000270240	22.9427	-0.711401	0.758372	-0.938063	0.348212	0.61557
ENSG00000270248	25.9738	-0.127463	0.302149	-0.421856	0.67313	0.850385
ENSG00000270277	18.6449	0.149168	0.416106	0.358486	0.719979	0.872799
ENSG00000270300	3.11125	-0.563105	1.73764	-0.324063	0.74589	0.887603
ENSG00000270332	11.6613	0.148894	0.37079	0.40156	0.688008	0.856864
ENSG00000270343	28.8782	0.147666	0.335559	0.44006	0.659893	0.842917
ENSG00000270344	116.558	-0.0787286	0.157101	-0.501134	0.616277	0.815488
ENSG00000270362	103.918	0.151984	0.123047	1.23516	0.21677	0.47236
ENSG00000270392	9.79784	-0.521547	0.422889	-1.2333	0.217465	0.473366
ENSG00000270393	19.7437	0.779608	0.359144	2.17074	0.029951	0.131302
ENSG00000270419	122.97	-0.283308	0.153089	-1.8506	0.0642269	0.220596
ENSG00000270426	13.2581	0.134712	0.396443	0.339802	0.734006	0.880541
ENSG00000270431	4.86778	-0.995317	0.674458	-1.47573	0.140017	0.362508
ENSG00000270441	103.491	0.610427	0.158976	3.83975	0.000123161	0.00196838
ENSG00000270457	3.39643	0.687307	0.72738	0.944908	0.344706	0.611501
ENSG00000270482	5.44939	0.458377	0.509199	0.900193	0.368018	0.634213
ENSG00000270491	6.3317	1.32948	1.18615	1.12083	0.26236	0.52745
ENSG00000270492	11.0227	0.750209	0.486609	1.54171	0.123144	0.335946
ENSG00000270504	337.509	-0.0297964	0.0939266	-0.31723	0.751069	0.890423
ENSG00000270532	4.73476	-0.334318	0.868913	-0.384755	0.700419	0.863149
ENSG00000270540	16.8916	0.476529	0.306761	1.55342	0.120323	0.331179
ENSG00000270547	21.53	-0.448067	0.287108	-1.56062	0.118613	0.327629
ENSG00000270557	9.67653	0.0607438	0.422991	0.143605	0.885812	0.95199
ENSG00000270558	42.6544	0.339841	0.223243	1.52229	0.127936	0.343956
ENSG00000270574	51.9047	-0.0636669	0.221213	-0.287808	0.773493	0.901398
ENSG00000270577	2.4173	-0.357434	1.33907	-0.266927	0.789525	0.908765
ENSG00000270578	11.9432	-0.0962967	0.658208	-0.146301	0.883684	0.951389
ENSG00000270580	176.419	0.080757	0.103007	0.783994	0.433043	0.690868
ENSG00000270589	10.5747	-0.0971769	0.402684	-0.241323	0.809305	0.917015
ENSG00000270604	12.6055	-0.438305	0.430592	-1.01791	0.308719	0.578696
ENSG00000270605	143.321	0.140703	0.150636	0.934063	0.350272	0.617718
ENSG00000270607	177.003	0.193937	0.118417	1.63775	0.101473	0.297274
ENSG00000270629	994.148	0.103626	0.0625663	1.65627	0.0976678	0.2897
ENSG00000270638	18.5857	-0.532626	0.35626	-1.49505	0.134902	0.354302
ENSG00000270640	8.87236	-1.6148	0.481615	-3.35288	0.000799748	0.00863838
ENSG00000270641	70.2929	0.10411	0.180625	0.576387	0.564353	0.784227
ENSG00000270647	8455.92	0.217819	0.0439203	4.95942	7.07053e-07	2.51972e-05
ENSG00000270655	5.77473	-1.46905	0.717289	-2.04806	0.0405543	0.161882
ENSG00000270659	65.4161	-0.380753	0.161023	-2.36459	0.0180501	0.0916701
ENSG00000270673	40.3238	-0.346847	0.253717	-1.36706	0.171606	0.410857
ENSG00000270681	140.204	-0.865431	0.135129	-6.40449	1.50873e-10	1.39872e-08
ENSG00000270689	15.1422	0.746783	0.731759	1.02053	0.307477	0.577198
ENSG00000270716	11.4012	0.0517856	0.40652	0.127388	0.898634	0.956857
ENSG00000270761	7.03607	0.60383	0.57484	1.05043	0.29352	0.562363
ENSG00000270765	33.3389	0.0889851	0.294093	0.302575	0.762214	0.895816
ENSG00000270773	8.58045	-0.317583	0.442724	-0.717337	0.473166	0.719471
ENSG00000270802	25.1906	0.305768	0.318533	0.959925	0.337093	0.605228
ENSG00000270804	285.515	0.25158	0.102034	2.46566	0.0136761	0.075202
ENSG00000270820	113.59	0.530771	0.14592	3.63742	0.000275379	0.00372771
ENSG00000270823	54.0862	0.151291	0.2551	0.593067	0.553136	0.776553
ENSG00000270871	3.32797	0.296565	0.891862	0.332523	0.739494	0.884085
ENSG00000270872	212.195	0.0702339	0.0977332	0.718629	0.47237	0.718938
ENSG00000270876	28.7932	-0.0898545	0.262197	-0.342699	0.731825	0.879223
ENSG00000270878	36.5018	-0.49679	0.239942	-2.07046	0.0384097	0.155868
ENSG00000270882	6.44925	0.504111	0.535995	0.940515	0.346954	0.61408
ENSG00000270885	1053.85	-0.200547	0.0653095	-3.07072	0.00213544	0.0187984
ENSG00000270894	7.48873	0.415824	0.522486	0.795857	0.426115	0.684641
ENSG00000270917	4.37778	-0.616518	0.751016	-0.820912	0.411697	0.673052
ENSG00000270919	8.53919	-0.105409	0.462705	-0.22781	0.819794	0.921755
ENSG00000270923	14.5393	-0.0346052	0.407709	-0.0848773	0.932359	0.973024
ENSG00000270933	10.1418	-0.306724	0.422073	-0.726707	0.467406	0.715476
ENSG00000270953	114.151	0.069716	0.171903	0.405554	0.68507	0.855028
ENSG00000270956	13.5798	-0.146353	0.420094	-0.348382	0.727554	0.87688
ENSG00000270959	107.239	0.240136	0.13928	1.72413	0.0846849	0.265294
ENSG00000270964	26.5556	-0.170084	0.259793	-0.654689	0.512668	0.748853
ENSG00000270972	6.32016	0.221178	0.612174	0.3613	0.717875	0.8721
ENSG00000270977	54.4567	0.366042	0.178559	2.04998	0.0403666	0.161441
ENSG00000270978	10.016	0.739477	1.05619	0.700137	0.483842	0.727689
ENSG00000270988	10.8769	-1.28321	0.552204	-2.32379	0.0201369	0.0986389
ENSG00000270996	20.1634	-0.596702	0.339637	-1.75688	0.0789378	0.252964
ENSG00000271009	7.27285	0.669704	0.495441	1.35173	0.17646	0.418658
ENSG00000271011	23.206	-0.285599	0.269462	-1.05988	0.289197	0.557962
ENSG00000271013	29.7752	0.526447	0.284156	1.85267	0.0639303	0.220061
ENSG00000271063	3.14326	0.94895	0.916262	1.03567	0.300354	0.569947
ENSG00000271086	26.6373	0.924658	0.324591	2.84869	0.00438998	0.032657
ENSG00000271092	22.1679	-0.0425223	0.335056	-0.126911	0.899011	0.956976
ENSG00000271105	23.863	0.73383	0.35593	2.06173	0.0392337	0.158321
ENSG00000271109	9.75062	0.203251	0.484624	0.419399	0.674924	0.851159
ENSG00000271122	891.817	-0.0242683	0.0605476	-0.400813	0.688558	0.856956
ENSG00000271133	18.5242	-0.506459	0.341871	-1.48143	0.138491	0.360178
ENSG00000271138	2.99285	0.125623	0.884899	0.141963	0.887109	0.952511
ENSG00000271141	34.5288	0.633047	0.247376	2.55905	0.0104958	0.0621488
ENSG00000271147	124.172	0.287537	0.142999	2.01077	0.0443499	0.172217
ENSG00000271150	5.93148	0.303748	0.55799	0.544361	0.586193	0.79758
ENSG00000271151	12.5349	-1.04748	0.410631	-2.55089	0.0107447	0.0631904
ENSG00000271155	21.088	0.159848	0.340829	0.468998	0.639071	0.829471
ENSG00000271156	9.91688	1.23945	0.494264	2.50767	0.0121529	0.0691262
ENSG00000271167	3.57303	-0.221992	0.85145	-0.260722	0.794307	0.910637
ENSG00000271171	5.37021	0.0416287	0.727111	0.0572522	0.954344	0.982291
ENSG00000271198	13.1677	0.960367	0.843601	1.13841	0.254948	0.518983
ENSG00000271200	4.25844	-0.911162	0.604072	-1.50837	0.13146	0.349097
ENSG00000271204	3.97415	0.29818	0.781489	0.381554	0.702792	0.86373
ENSG00000271234	5.05389	-0.296689	0.620924	-0.477819	0.632779	0.825502
ENSG00000271254	759.571	-0.233393	0.0649712	-3.59226	0.000327821	0.00426696
ENSG00000271259	19.3373	0.926772	0.313808	2.95331	0.00314386	0.0252999
ENSG00000271265	14.4333	0.049701	0.376039	0.13217	0.89485	0.955186
ENSG00000271270	432.384	0.072732	0.0794348	0.915619	0.359867	0.62691
ENSG00000271283	13.5031	0.77824	0.463047	1.6807	0.0928221	0.280678
ENSG00000271327	86.9526	0.205762	0.172936	1.18982	0.234118	0.494195
ENSG00000271335	71.1433	-0.0134433	0.186099	-0.0722374	0.942413	0.977358
ENSG00000271344	147.012	0.167759	0.124789	1.34435	0.178836	0.421885
ENSG00000271353	8.22914	0.653812	1.23213	0.530637	0.59567	0.803955
ENSG00000271369	143.012	0.269234	0.133212	2.02109	0.0432701	0.168912
ENSG00000271380	49.0338	-0.0784072	0.192556	-0.407192	0.683867	0.854568
ENSG00000271382	3.13467	-1.34813	0.985404	-1.3681	0.17128	0.410418
ENSG00000271383	31.0489	-0.597509	0.301948	-1.97884	0.0478336	0.181784
ENSG00000271387	10.5893	0.410743	0.502491	0.817414	0.413692	0.674802
ENSG00000271401	12.1951	0.358357	0.386965	0.926071	0.354409	0.622036
ENSG00000271420	3.89265	1.91247	0.850383	2.24895	0.0245155	0.113521
ENSG00000271425	527.725	0.161277	0.0900265	1.79144	0.073222	0.240915
ENSG00000271427	8.09739	-0.0579264	0.496138	-0.116755	0.907054	0.960877
ENSG00000271447	12.1388	-0.0699304	0.435455	-0.160592	0.872415	0.946882
ENSG00000271452	36.2894	0.24456	0.252789	0.967448	0.33332	0.601391
ENSG00000271474	43.5004	-0.0538322	0.202068	-0.266406	0.789927	0.908773
ENSG00000271533	453.156	-0.0381427	0.16636	-0.229278	0.818653	0.921472
ENSG00000271538	60.3818	0.137808	0.190315	0.724104	0.469002	0.716522
ENSG00000271547	4.05576	0.46888	0.729206	0.643	0.520224	0.753592
ENSG00000271551	60.0647	0.0998833	0.166546	0.599735	0.548683	0.773445
ENSG00000271553	53.1086	-0.0435747	0.243675	-0.178823	0.858077	0.940098
ENSG00000271555	7.03151	0.864531	0.540471	1.59959	0.10969	0.312207
ENSG00000271576	91.2987	-0.232943	0.190844	-1.22059	0.222241	0.479197
ENSG00000271581	33.8781	0.11593	0.320576	0.361629	0.717629	0.87201
ENSG00000271590	26.5994	-0.634011	0.326652	-1.94093	0.0522663	0.192882
ENSG00000271601	2016.4	-0.169136	0.03829	-4.41723	9.99733e-06	0.000242679
ENSG00000271605	8.16836	-3.45996	1.04608	-3.30754	0.000941206	0.00986519
ENSG00000271614	175.689	-0.3046	0.10605	-2.87222	0.00407604	0.0307897
ENSG00000271643	57.3864	-0.0332063	0.183661	-0.180802	0.856523	0.939838
ENSG00000271646	89.613	0.328022	0.169218	1.93845	0.0525679	0.193739
ENSG00000271653	5.29336	-0.71779	0.662298	-1.08379	0.27846	0.54553
ENSG00000271659	6.46582	-0.10475	0.486921	-0.215127	0.829668	0.927085
ENSG00000271662	8.63045	-0.126664	0.490496	-0.258237	0.796224	0.910958
ENSG00000271698	10.3405	0.471176	0.490787	0.960041	0.337035	0.605228
ENSG00000271714	20.2911	-0.301122	0.306263	-0.983215	0.325502	0.594022
ENSG00000271727	4.61094	-0.66151	0.74532	-0.887552	0.374782	0.640764
ENSG00000271730	39.8749	0.644461	0.22777	2.82943	0.00466303	0.0341358
ENSG00000271737	42.7263	0.0434045	0.237289	0.182918	0.854862	0.939433
ENSG00000271743	38.8271	0.605502	0.216095	2.80201	0.00507848	0.0364548
ENSG00000271746	4.62754	-0.264136	0.557987	-0.473373	0.635947	0.827761
ENSG00000271749	4.99584	-0.275542	0.742687	-0.371008	0.710632	0.868414
ENSG00000271751	11.2752	-0.259834	0.523087	-0.496731	0.619378	0.81768
ENSG00000271754	23.6284	0.0893003	0.344349	0.259331	0.79538	0.910642
ENSG00000271755	22.7293	-0.213421	0.305349	-0.698941	0.484589	0.728074
ENSG00000271766	5.03102	-1.40076	1.62714	-0.860874	0.389307	0.654902
ENSG00000271778	12.5786	0.165802	0.430836	0.384838	0.700358	0.863149
ENSG00000271780	133.725	0.0104361	0.133627	0.0780991	0.937749	0.975287
ENSG00000271781	11.4933	0.680369	0.43122	1.57778	0.114617	0.321029
ENSG00000271784	10.2629	0.764623	0.489216	1.56296	0.118063	0.326721
ENSG00000271788	5.37219	-1.32753	0.635381	-2.08934	0.036677	0.151191
ENSG00000271789	16.6615	0.336689	0.392241	0.858374	0.390686	0.655981
ENSG00000271795	49.7752	0.0849925	0.207816	0.408979	0.682555	0.853951
ENSG00000271797	7.72044	1.05503	0.55388	1.9048	0.0568062	0.20406
ENSG00000271806	3.47792	-0.822552	0.90194	-0.911981	0.361779	0.628657
ENSG00000271811	8.16233	-0.96205	0.652828	-1.47367	0.140572	0.363608
ENSG00000271816	36.5456	-0.0825055	0.274475	-0.300594	0.763724	0.896645
ENSG00000271819	5.35817	0.555596	0.668398	0.831235	0.405841	0.668026
ENSG00000271826	70.7344	-0.137874	0.16155	-0.853445	0.393413	0.657731
ENSG00000271828	16.44	0.321531	0.323771	0.993082	0.32067	0.589629
ENSG00000271830	24.1834	0.0624476	0.249373	0.250419	0.802264	0.913817
ENSG00000271833	26.9777	0.212683	0.281593	0.755287	0.450077	0.7023
ENSG00000271843	26.1059	-0.0477758	0.346818	-0.137755	0.890434	0.953516
ENSG00000271848	75.6306	0.535146	0.188653	2.83666	0.00455875	0.0335678
ENSG00000271851	145.049	0.101491	0.12345	0.822118	0.41101	0.672428
ENSG00000271855	19.8036	-0.469963	0.343606	-1.36774	0.171394	0.410575
ENSG00000271857	5.08653	-0.73657	0.630392	-1.16843	0.242632	0.504679
ENSG00000271858	20.1282	0.349865	0.326478	1.07163	0.283884	0.551908
ENSG00000271860	111.058	0.172526	0.134672	1.28108	0.200166	0.450906
ENSG00000271862	34.4128	0.0961514	0.261201	0.368113	0.712789	0.86973
ENSG00000271868	6.14102	1.20843	0.591264	2.04381	0.0409727	0.163009
ENSG00000271869	56.4636	-0.157748	0.179622	-0.878224	0.379822	0.645647
ENSG00000271871	13.8652	1.01131	0.377965	2.67566	0.0074583	0.0484667
ENSG00000271882	7.73564	-0.453995	0.562064	-0.807728	0.419247	0.679602
ENSG00000271888	5.49907	0.154075	0.645438	0.238714	0.811328	0.917642
ENSG00000271892	3.69729	1.38221	0.792012	1.74518	0.0809532	0.257484
ENSG00000271904	3.37608	0.0522472	0.837792	0.062363	0.950274	0.980366
ENSG00000271911	3.45742	0.50549	0.85567	0.590753	0.554686	0.777631
ENSG00000271913	140.944	0.0493311	0.118569	0.416055	0.67737	0.851973
ENSG00000271914	3.74718	0.53471	0.70291	0.760709	0.446831	0.700567
ENSG00000271917	4.93685	-1.20074	0.660658	-1.81749	0.0691424	0.231716
ENSG00000271918	43.0959	-0.14977	0.198333	-0.755144	0.450163	0.702321
ENSG00000271924	4.42608	-1.17989	0.788546	-1.49629	0.134579	0.353984
ENSG00000271933	15.8507	0.147477	0.346208	0.425978	0.670124	0.848973
ENSG00000271936	87.8906	-0.127624	0.169213	-0.754217	0.450719	0.702701
ENSG00000271937	3.09616	-1.0912	0.845902	-1.28998	0.197057	0.446184
ENSG00000271943	46.0467	0.134949	0.199164	0.677577	0.49804	0.737551
ENSG00000271947	4.46004	-0.161482	0.632591	-0.25527	0.798514	0.912318
ENSG00000271952	2.45467	-2.14348	1.26532	-1.69402	0.0902613	0.275778
ENSG00000271959	16.2602	0.603912	0.349913	1.72589	0.0843666	0.264622
ENSG00000271964	14.6739	0.601139	0.416933	1.44181	0.149355	0.377391
ENSG00000271966	20.6133	-0.0849063	0.302858	-0.28035	0.779209	0.903908
ENSG00000271967	18.5231	0.0626646	0.402476	0.155698	0.876271	0.948485
ENSG00000271971	68.2351	0.556472	0.173854	3.2008	0.00137047	0.0133819
ENSG00000271976	339.45	0.316193	0.0766037	4.12764	3.66498e-05	0.000722754
ENSG00000271978	68.6296	-0.662289	0.188494	-3.51358	0.000442111	0.00540798
ENSG00000271980	35.9145	0.143073	0.230915	0.619594	0.535525	0.763408
ENSG00000271983	6.25509	-0.0885279	0.61296	-0.144427	0.885163	0.951849
ENSG00000271984	119.307	1.43699	0.149951	9.58305	9.42219e-22	3.43077e-19
ENSG00000271986	3.14746	1.13471	1.30897	0.86687	0.386013	0.651787
ENSG00000271992	16.1302	-0.0103547	0.363238	-0.0285068	0.977258	0.991498
ENSG00000271993	13.4531	0.361307	0.374667	0.964342	0.334874	0.602808
ENSG00000272002	18.2015	-0.263446	0.361019	-0.729731	0.465555	0.714471
ENSG00000272004	12.3925	-0.26317	0.383099	-0.68695	0.492114	0.733119
ENSG00000272008	15.8822	-1.03236	0.369584	-2.79331	0.0052172	0.0372264
ENSG00000272009	24.6279	-0.330745	0.309365	-1.06911	0.28502	0.552971
ENSG00000272010	33.7716	-0.322757	0.228347	-1.41345	0.157523	0.389375
ENSG00000272024	14.989	0.374196	0.342843	1.09145	0.275075	0.542229
ENSG00000272030	38.1381	0.203727	0.247401	0.823471	0.41024	0.671842
ENSG00000272031	83.1401	0.310186	0.185929	1.6683	0.0952553	0.285691
ENSG00000272033	21.0457	0.248174	0.326287	0.760602	0.446895	0.700598
ENSG00000272034	19.259	-0.202952	0.335702	-0.604559	0.545472	0.770793
ENSG00000272037	15.8406	-0.401602	0.360015	-1.11552	0.264629	0.530017
ENSG00000272047	975.818	-0.149266	0.0526823	-2.83332	0.00460674	0.033842
ENSG00000272054	35.8699	0.38986	0.220854	1.76524	0.0775241	0.25006
ENSG00000272056	27.2365	0.00436532	0.240649	0.0181398	0.985527	0.995174
ENSG00000272068	44.3161	0.976986	0.264988	3.68691	0.000226992	0.00318779
ENSG00000272070	41.1281	-0.00634733	0.238997	-0.0265582	0.978812	0.992162
ENSG00000272071	5.27312	0.30722	0.719692	0.426877	0.669469	0.848453
ENSG00000272072	21.2202	0.910253	0.30711	2.96394	0.0030373	0.024646
ENSG00000272076	8.65067	0.950412	0.551951	1.72191	0.0850851	0.266245
ENSG00000272077	298.37	0.148746	0.101322	1.46806	0.142088	0.366269
ENSG00000272078	6.66098	1.57226	0.838027	1.87615	0.0606352	0.212858
ENSG00000272079	13.8195	-0.177175	0.426683	-0.415237	0.677968	0.852127
ENSG00000272081	4.94821	-0.347884	0.665184	-0.52299	0.600982	0.807134
ENSG00000272084	112.448	0.657851	0.149889	4.38892	1.13914e-05	0.000270252
ENSG00000272086	90.1509	-0.263999	0.15838	-1.66687	0.0955407	0.286192
ENSG00000272092	16.4784	-0.164986	0.395037	-0.417646	0.676206	0.851664
ENSG00000272094	5.6539	0.791523	1.10448	0.716644	0.473594	0.719947
ENSG00000272097	14.2289	-0.235757	0.338282	-0.696925	0.48585	0.728528
ENSG00000272100	9.9276	0.272666	0.507425	0.537353	0.591024	0.800997
ENSG00000272103	24.3261	-0.46286	0.340248	-1.36036	0.173716	0.414163
ENSG00000272106	545.235	0.0962631	0.0580081	1.65948	0.0970194	0.288805
ENSG00000272108	87.4082	0.280406	0.140523	1.99545	0.0459941	0.176678
ENSG00000272109	6.87849	0.592176	0.540046	1.09653	0.272847	0.539595
ENSG00000272112	5.81209	1.16127	0.647861	1.79246	0.0730594	0.240506
ENSG00000272114	3.47914	0.508234	0.771046	0.659149	0.5098	0.746661
ENSG00000272115	4.38436	-0.445739	0.619905	-0.719044	0.472114	0.718895
ENSG00000272121	13.6598	-0.362263	0.372463	-0.972613	0.330745	0.599023
ENSG00000272128	3.28382	0.591307	0.819304	0.721719	0.470467	0.717466
ENSG00000272129	192.901	-0.105577	0.109698	-0.962437	0.33583	0.603792
ENSG00000272137	19.5428	0.47354	0.332798	1.42291	0.154763	0.385396
ENSG00000272138	6.28852	0.305567	0.505451	0.604543	0.545482	0.770793
ENSG00000272139	3.30841	0.0375964	0.706271	0.0532323	0.957547	0.984023
ENSG00000272140	59.2799	-0.209907	0.220611	-0.95148	0.341361	0.608847
ENSG00000272142	181.988	-0.119908	0.10623	-1.12875	0.259002	0.523448
ENSG00000272143	95.1786	-0.449209	0.158414	-2.83567	0.00457302	0.0336238
ENSG00000272145	94.1562	-0.0939834	0.150504	-0.624459	0.532326	0.761607
ENSG00000272146	19.23	-0.0297468	0.333777	-0.0891218	0.928985	0.971666
ENSG00000272148	39.609	0.470803	0.23681	1.9881	0.0468004	0.179002
ENSG00000272149	12.2224	0.617459	0.368227	1.67684	0.093573	0.28219
ENSG00000272153	13.8989	0.302746	0.327963	0.923108	0.355951	0.623547
ENSG00000272154	15.2537	1.60732	0.789107	2.03689	0.0416613	0.164666
ENSG00000272156	13.4741	-0.406846	0.396921	-1.02501	0.305361	0.574673
ENSG00000272157	27.2413	0.00524887	0.276324	0.0189953	0.984845	0.994689
ENSG00000272158	10.2614	-0.129849	0.497104	-0.26121	0.793931	0.910637
ENSG00000272159	170.886	0.055838	0.11988	0.465782	0.641372	0.830781
ENSG00000272160	12.3557	0.0897359	0.36773	0.244027	0.80721	0.915839
ENSG00000272161	5.56789	1.36556	0.647451	2.10913	0.0349334	0.146189
ENSG00000272163	204.478	0.112392	0.113374	0.991338	0.32152	0.590057
ENSG00000272168	1384.32	0.234444	0.0546391	4.29079	1.78042e-05	0.000391188
ENSG00000272170	8.39559	0.168993	0.504248	0.33514	0.73752	0.882905
ENSG00000272172	20.6776	-0.487918	0.391488	-1.24632	0.212649	0.4675
ENSG00000272173	49.4172	0.00342595	0.20175	0.0169811	0.986452	0.995446
ENSG00000272175	4.29762	0.0458421	0.674173	0.0679976	0.945788	0.978705
ENSG00000272181	7.38052	0.323629	0.54714	0.591491	0.554191	0.777328
ENSG00000272182	31.383	0.511635	0.230509	2.21959	0.0264469	0.11998
ENSG00000272186	8.34902	1.23796	0.606119	2.04245	0.0411073	0.163285
ENSG00000272189	8.23095	-0.0714995	0.389145	-0.183735	0.854221	0.939356
ENSG00000272195	25.7925	-0.0316402	0.257329	-0.122956	0.902142	0.958693
ENSG00000272202	5.28615	-0.102111	0.677111	-0.150804	0.88013	0.949723
ENSG00000272205	4.39308	-0.104794	0.727118	-0.144122	0.885404	0.951849
ENSG00000272209	6.9034	-0.234983	0.578889	-0.405922	0.6848	0.854945
ENSG00000272217	23.4106	0.21647	0.32867	0.658626	0.510136	0.747023
ENSG00000272221	11.3557	0.48082	0.433126	1.11012	0.266949	0.53305
ENSG00000272223	20.1774	0.854682	0.347006	2.46302	0.0137772	0.0755762
ENSG00000272234	9.31333	0.231575	0.441867	0.524083	0.600221	0.806672
ENSG00000272235	3.62568	-1.02448	0.958428	-1.06892	0.285107	0.552971
ENSG00000272247	4.62208	-0.264012	0.719323	-0.367028	0.713598	0.869928
ENSG00000272256	60.1196	-0.28311	0.215709	-1.31246	0.189364	0.436213
ENSG00000272263	16.1485	0.654063	0.322535	2.02788	0.0425723	0.167123
ENSG00000272267	63.7104	0.18212	0.191506	0.950987	0.341611	0.609171
ENSG00000272269	44.3507	0.247273	0.26161	0.945198	0.344558	0.611501
ENSG00000272273	39.4842	-0.374314	0.27966	-1.33846	0.180747	0.424281
ENSG00000272274	26.4853	-0.336372	0.279971	-1.20145	0.229575	0.488718
ENSG00000272275	92.2949	-0.142338	0.184529	-0.771357	0.440495	0.695732
ENSG00000272277	18.3168	0.209643	0.371486	0.564335	0.572526	0.78973
ENSG00000272288	48.0767	-0.234733	0.230429	-1.01868	0.308357	0.578319
ENSG00000272293	28.2034	-0.276107	0.241777	-1.14199	0.253459	0.517212
ENSG00000272305	21.1635	0.581219	0.26876	2.1626	0.0305722	0.133142
ENSG00000272316	225.876	0.555543	0.107936	5.14696	2.64747e-07	1.06668e-05
ENSG00000272320	13.3673	0.447233	0.438729	1.01938	0.308021	0.577929
ENSG00000272321	10.4903	-0.273017	0.539062	-0.506467	0.612529	0.813682
ENSG00000272323	28.2609	-0.0794333	0.279873	-0.283819	0.776549	0.90285
ENSG00000272325	7537.61	0.0613201	0.0355618	1.72432	0.0846492	0.265277
ENSG00000272333	5557.29	-0.126919	0.0504922	-2.51364	0.0119494	0.0682774
ENSG00000272334	4.60337	0.684498	0.692412	0.98857	0.322874	0.591653
ENSG00000272335	315.038	0.114315	0.0924451	1.23657	0.216245	0.471938
ENSG00000272338	44.5153	-0.215831	0.224198	-0.962679	0.335708	0.603732
ENSG00000272341	126.663	0.0777682	0.136771	0.568601	0.569627	0.78825
ENSG00000272343	24.4147	-0.440482	0.297902	-1.47861	0.139244	0.361177
ENSG00000272345	45.8263	-0.106103	0.201937	-0.525428	0.599286	0.806211
ENSG00000272347	34.7618	0.309456	0.288969	1.0709	0.284215	0.552111
ENSG00000272356	77.4961	0.345495	0.194369	1.77751	0.0754836	0.245686
ENSG00000272360	3.71644	0.560657	0.845557	0.663062	0.507291	0.744331
ENSG00000272361	12.1776	0.83514	0.383851	2.17569	0.0295788	0.130124
ENSG00000272368	20.0306	0.0449543	0.257118	0.174839	0.861206	0.941277
ENSG00000272372	6.75183	-0.342205	0.623342	-0.548984	0.583017	0.795961
ENSG00000272374	103.675	-0.00417262	0.161362	-0.0258588	0.97937	0.992576
ENSG00000272375	18.414	0.0166897	0.359164	0.0464681	0.962937	0.986161
ENSG00000272379	18.348	-0.311196	0.386727	-0.804691	0.420998	0.680903
ENSG00000272384	33.1566	0.110558	0.234891	0.470677	0.637872	0.828854
ENSG00000272391	4831.1	-0.010289	0.0405361	-0.253823	0.799632	0.912776
ENSG00000272398	10395.9	0.0120051	0.0529866	0.226568	0.82076	0.92228
ENSG00000272402	14.2399	-0.0285458	0.364662	-0.0782801	0.937605	0.975286
ENSG00000272405	71.0162	0.534225	0.172115	3.10389	0.00190995	0.0171684
ENSG00000272407	10.1628	-0.172405	0.458979	-0.375627	0.707194	0.865992
ENSG00000272416	6.02297	0.837752	0.583984	1.43455	0.151417	0.380647
ENSG00000272418	5.67059	0.327081	0.691829	0.472778	0.636372	0.82789
ENSG00000272420	31.6203	0.317582	0.251299	1.26376	0.206317	0.459449
ENSG00000272425	71.9324	0.0911004	0.151812	0.600086	0.548449	0.773202
ENSG00000272428	6.13781	-0.00715973	0.575938	-0.0124314	0.990081	0.996889
ENSG00000272431	4.7463	-0.479369	0.765383	-0.626313	0.53111	0.76071
ENSG00000272432	4.42782	-0.430055	0.643752	-0.668044	0.504106	0.741528
ENSG00000272434	34.3363	0.199788	0.251076	0.795725	0.426192	0.68472
ENSG00000272438	41.3358	0.72004	0.185303	3.88574	0.000102021	0.00169186
ENSG00000272444	24.5599	-0.265086	0.251163	-1.05543	0.291228	0.559988
ENSG00000272447	66.1499	-0.249177	0.187724	-1.32736	0.18439	0.429622
ENSG00000272449	9.88113	-0.204345	0.420114	-0.486404	0.626681	0.821193
ENSG00000272455	84.3335	0.169902	0.151141	1.12413	0.260957	0.525808
ENSG00000272457	5.34427	-1.11906	0.617494	-1.81227	0.0699452	0.233602
ENSG00000272459	6.30939	-0.744695	0.595782	-1.24995	0.211319	0.466004
ENSG00000272461	5.10572	1.46809	0.613212	2.39409	0.0166617	0.0862104
ENSG00000272462	104.953	0.0534207	0.133002	0.401652	0.68794	0.856864
ENSG00000272465	3.87163	-0.974838	0.698542	-1.39553	0.162855	0.397843
ENSG00000272468	23.7874	0.397915	0.351257	1.13283	0.257285	0.521677
ENSG00000272476	30.5176	0.0156491	0.269688	0.0580265	0.953727	0.981906
ENSG00000272479	34.9021	0.135618	0.262273	0.517087	0.605096	0.808823
ENSG00000272482	4.60024	0.104591	0.624423	0.167501	0.866976	0.944362
ENSG00000272491	163.779	0.482817	0.154765	3.11968	0.00181046	0.016471
ENSG00000272498	24.4915	0.598695	0.318629	1.87897	0.0602484	0.212132
ENSG00000272501	103.803	-0.0422955	0.158828	-0.266298	0.79001	0.908773
ENSG00000272502	10.2333	0.236737	0.502876	0.470765	0.637809	0.828825
ENSG00000272505	463.97	0.0688259	0.0996967	0.690353	0.489973	0.731573
ENSG00000272509	17.239	0.173794	0.351257	0.494778	0.620757	0.818381
ENSG00000272512	110.81	0.707374	0.146378	4.83252	1.34818e-06	4.38752e-05
ENSG00000272514	15.109	-0.257307	0.391598	-0.657069	0.511136	0.747615
ENSG00000272518	18.3649	0.677652	0.359006	1.88758	0.0590822	0.209304
ENSG00000272519	3.78537	0.029338	0.758914	0.0386579	0.969163	0.988459
ENSG00000272523	47.0581	-0.473266	0.206178	-2.29543	0.0217087	0.104066
ENSG00000272525	27.1562	-0.532415	0.267469	-1.99056	0.0465288	0.178227
ENSG00000272529	15.4107	-0.299407	0.350102	-0.855197	0.392442	0.657383
ENSG00000272533	4.68019	-0.897228	0.711973	-1.2602	0.207598	0.461113
ENSG00000272540	137.467	-0.0598951	0.150712	-0.397414	0.691062	0.858495
ENSG00000272541	9.81102	0.11329	0.426955	0.265344	0.790745	0.909022
ENSG00000272549	82.9669	0.16419	0.159556	1.02905	0.303458	0.572894
ENSG00000272555	10.3558	-0.0428603	0.491738	-0.0871609	0.930544	0.972058
ENSG00000272562	18.0626	-0.40601	0.299499	-1.35563	0.175216	0.416631
ENSG00000272563	9.74909	1.18238	0.516893	2.28748	0.0221681	0.105764
ENSG00000272564	6.67521	-0.431416	0.596114	-0.723714	0.469241	0.716737
ENSG00000272568	13.19	0.138334	0.44601	0.310159	0.75644	0.893321
ENSG00000272572	36.9667	-0.132789	0.257579	-0.515526	0.606185	0.80945
ENSG00000272573	4.46385	0.474555	0.87799	0.540501	0.588851	0.799174
ENSG00000272574	19.709	0.212342	0.274093	0.77471	0.438511	0.69427
ENSG00000272576	13.4911	-0.0305445	0.442854	-0.068972	0.945012	0.978565
ENSG00000272582	28.62	0.106831	0.267323	0.399631	0.689428	0.857612
ENSG00000272583	53.4993	-0.616658	0.18086	-3.40959	0.000650616	0.00733995
ENSG00000272588	13.0456	0.79276	0.4012	1.97598	0.0481576	0.182711
ENSG00000272597	14.7368	1.46784	0.404294	3.63064	0.000282722	0.0038066
ENSG00000272599	54.3442	-0.0426352	0.23318	-0.182842	0.854922	0.939433
ENSG00000272602	305.436	0.215904	0.0957142	2.25571	0.0240888	0.112188
ENSG00000272604	97.2741	0.0548752	0.164237	0.334123	0.738287	0.883441
ENSG00000272606	15.6977	-0.00804496	0.301738	-0.0266621	0.978729	0.992156
ENSG00000272609	5.17644	0.684396	0.686885	0.996376	0.319067	0.5885
ENSG00000272610	6.63914	-0.238216	0.598069	-0.398309	0.690403	0.858324
ENSG00000272619	17.2808	-0.507931	0.327839	-1.54933	0.121302	0.332998
ENSG00000272620	47.8028	0.0778626	0.200299	0.388732	0.697474	0.861874
ENSG00000272622	21.7745	-0.380043	0.318394	-1.19363	0.232624	0.492746
ENSG00000272630	56.1694	0.18364	0.188945	0.971922	0.33109	0.599242
ENSG00000272631	156.647	0.0164829	0.119737	0.137659	0.89051	0.953516
ENSG00000272636	766.837	0.00406925	0.0668281	0.0608913	0.951446	0.980538
ENSG00000272638	5.82554	0.809136	0.649106	1.24654	0.212567	0.467401
ENSG00000272646	6.99908	0.173368	0.571042	0.3036	0.761433	0.895611
ENSG00000272650	9.79632	0.515497	0.415912	1.23944	0.215184	0.470644
ENSG00000272654	35.9037	-0.471572	0.188475	-2.50203	0.0123482	0.0698729
ENSG00000272656	14.4763	0.426038	0.407425	1.04568	0.295708	0.564369
ENSG00000272660	8.57611	-0.822083	0.513472	-1.60103	0.109371	0.311647
ENSG00000272662	3.90219	0.397672	1.04791	0.379489	0.704324	0.864204
ENSG00000272663	9.81479	-0.691747	0.415827	-1.66355	0.0962033	0.287612
ENSG00000272667	214.206	-0.0343676	0.0951051	-0.361364	0.717827	0.872084
ENSG00000272668	45.5308	0.854605	0.230306	3.71074	0.000206655	0.00296704
ENSG00000272669	155.405	0.334714	0.133094	2.51487	0.0119076	0.0680851
ENSG00000272672	9.30532	0.561167	0.47562	1.17986	0.238054	0.499113
ENSG00000272674	446.726	0.114805	0.0787325	1.45816	0.144796	0.370576
ENSG00000272677	48.4773	-0.791177	0.20245	-3.90801	9.306e-05	0.00157444
ENSG00000272678	11.3939	0.841063	0.439991	1.91154	0.0559346	0.201928
ENSG00000272686	247.834	-0.36135	0.110337	-3.27498	0.00105671	0.0108009
ENSG00000272688	55.2353	0.300969	0.21253	1.41612	0.15674	0.388356
ENSG00000272690	93.4908	-0.0515929	0.174239	-0.296104	0.76715	0.898466
ENSG00000272692	8.06879	-0.111499	0.444322	-0.250942	0.801859	0.913647
ENSG00000272695	69.0334	-0.333907	0.168608	-1.98038	0.0476614	0.181376
ENSG00000272696	23.6324	0.722698	0.282306	2.55998	0.0104677	0.0620113
ENSG00000272699	4.85841	0.711403	0.730579	0.973753	0.330179	0.598731
ENSG00000272701	97.0874	-0.0530919	0.152695	-0.3477	0.728066	0.877184
ENSG00000272702	20.2761	-0.0246502	0.334811	-0.0736243	0.941309	0.977048
ENSG00000272707	13.1377	0.0448156	0.453283	0.0988689	0.921242	0.968033
ENSG00000272710	3.98352	-0.67214	0.741635	-0.906295	0.36478	0.631397
ENSG00000272711	105.557	-0.331545	0.143448	-2.31125	0.020819	0.100801
ENSG00000272715	7.13184	-0.172414	0.522822	-0.329776	0.74157	0.885306
ENSG00000272716	17.9078	-0.475073	0.351151	-1.3529	0.176087	0.418149
ENSG00000272720	81.2905	0.216367	0.175539	1.23258	0.217731	0.473735
ENSG00000272721	15.8654	-0.162413	0.350042	-0.463982	0.642661	0.831893
ENSG00000272732	47.1966	0.0798694	0.206055	0.387613	0.698302	0.86229
ENSG00000272733	83.1123	0.781904	0.181228	4.31446	1.5999e-05	0.000358252
ENSG00000272734	116.17	0.328141	0.156176	2.1011	0.0356323	0.148099
ENSG00000272735	7.74353	-1.66165	0.569103	-2.91977	0.00350285	0.0274332
ENSG00000272742	48.8018	-0.164025	0.209087	-0.784483	0.432757	0.690717
ENSG00000272744	17.8788	0.206849	0.315366	0.6559	0.511889	0.748285
ENSG00000272745	7.38021	-0.184842	0.632338	-0.292314	0.770046	0.899725
ENSG00000272750	91.8556	-0.658956	0.152441	-4.32268	1.54146e-05	0.000347739
ENSG00000272752	11.5528	0.522875	0.498933	1.04799	0.294645	0.563325
ENSG00000272754	4.07792	0.431053	0.702935	0.613219	0.539732	0.766634
ENSG00000272755	4.57089	-0.215079	0.721541	-0.298083	0.76564	0.897589
ENSG00000272758	85.1485	0.299312	0.134361	2.22767	0.0259023	0.118279
ENSG00000272764	25.429	-0.878024	0.271619	-3.23255	0.0012269	0.0121667
ENSG00000272767	10.784	-0.194705	0.399838	-0.486959	0.626288	0.821149
ENSG00000272768	36.857	0.197985	0.283812	0.697592	0.485432	0.728336
ENSG00000272769	4.98327	-0.0529577	0.638184	-0.0829818	0.933866	0.973667
ENSG00000272770	22.2394	-0.105379	0.318	-0.33138	0.740358	0.884658
ENSG00000272777	88.346	-0.0903142	0.15741	-0.573751	0.566136	0.78528
ENSG00000272779	5.23035	1.0203	0.5834	1.74889	0.0803097	0.255932
ENSG00000272784	6.00917	0.241472	0.525243	0.459733	0.645708	0.833947
ENSG00000272788	26.3038	0.171431	0.310883	0.551433	0.581337	0.794915
ENSG00000272791	17.8569	-0.611561	0.305072	-2.00465	0.0450008	0.173831
ENSG00000272795	12.1416	0.114082	0.488601	0.233488	0.815383	0.91963
ENSG00000272797	4.30191	0.342838	0.800193	0.428444	0.668328	0.847727
ENSG00000272800	23.7501	0.7644	0.285195	2.68027	0.00735619	0.0479546
ENSG00000272807	47.0298	0.490854	0.203132	2.41643	0.0156736	0.082797
ENSG00000272808	7.4997	0.478399	0.743909	0.643088	0.520167	0.753592
ENSG00000272812	24.714	-0.0304163	0.318789	-0.0954121	0.923988	0.96936
ENSG00000272817	28.3659	-0.468474	0.310362	-1.50944	0.131185	0.348736
ENSG00000272824	8.61311	-0.38971	0.438312	-0.889115	0.373941	0.639938
ENSG00000272829	25.1767	-0.419913	0.372075	-1.12857	0.259078	0.523448
ENSG00000272831	239.069	-0.786071	0.106532	-7.37875	1.59779e-13	2.41824e-11
ENSG00000272834	4.48066	1.47694	0.752296	1.96324	0.0496187	0.186425
ENSG00000272836	54.1742	0.580649	0.252453	2.30003	0.0214464	0.103109
ENSG00000272841	312.818	0.00753568	0.0957265	0.0787209	0.937255	0.975257
ENSG00000272842	24.4188	0.868585	0.26251	3.30877	0.000937055	0.00983399
ENSG00000272843	6.89618	1.06942	0.735675	1.45366	0.146042	0.372464
ENSG00000272848	40.3559	-0.570698	0.217994	-2.61795	0.00884594	0.0551341
ENSG00000272851	5.58308	-0.243804	0.535564	-0.455228	0.648945	0.836029
ENSG00000272853	33.8487	-0.730824	0.244225	-2.99241	0.00276782	0.0229122
ENSG00000272855	4.77678	-0.489962	0.770389	-0.635994	0.524781	0.756908
ENSG00000272858	6.22681	-0.279928	0.542605	-0.515896	0.605927	0.809363
ENSG00000272861	5.47839	-0.408397	0.73919	-0.552493	0.58061	0.79447
ENSG00000272862	4.76861	0.436987	0.755851	0.578139	0.56317	0.783623
ENSG00000272864	8.16258	-0.487672	0.552939	-0.881964	0.377796	0.643407
ENSG00000272865	134.201	-0.26346	0.147995	-1.7802	0.0750434	0.24476
ENSG00000272866	6.86319	-1.57379	0.630742	-2.49514	0.0125906	0.0708777
ENSG00000272870	126.787	-0.261042	0.127314	-2.05037	0.0403283	0.161365
ENSG00000272871	66.634	0.448436	0.205954	2.17736	0.0294537	0.129755
ENSG00000272885	16.1983	0.577621	0.343426	1.68194	0.0925812	0.280107
ENSG00000272886	1891.79	0.102873	0.0461528	2.22896	0.0258164	0.117951
ENSG00000272888	2285.33	0.0564923	0.0601087	0.939836	0.347302	0.614393
ENSG00000272892	5.06522	-1.78144	0.724178	-2.45996	0.0138954	0.0759263
ENSG00000272894	74.0615	0.00896543	0.184329	0.0486383	0.961208	0.985488
ENSG00000272899	147.074	-0.182326	0.119864	-1.52111	0.128233	0.344385
ENSG00000272902	16.7629	0.25805	0.34921	0.738954	0.459935	0.710381
ENSG00000272905	10.2763	0.474542	0.381466	1.244	0.213501	0.468518
ENSG00000272906	19.9871	-0.560632	0.364281	-1.53901	0.123802	0.336625
ENSG00000272909	64.8221	0.0296434	0.16727	0.177219	0.859337	0.940805
ENSG00000272910	25.3558	-0.0741714	0.272506	-0.272183	0.785482	0.907156
ENSG00000272911	54.1623	0.735587	0.201836	3.64448	0.000267936	0.00363915
ENSG00000272914	17.4457	0.294469	0.433611	0.679108	0.497069	0.736951
ENSG00000272915	9.69914	0.35724	0.720523	0.495807	0.620031	0.817982
ENSG00000272916	10.9502	-0.675186	0.448093	-1.5068	0.131862	0.349611
ENSG00000272918	54.2396	0.131229	0.194575	0.674439	0.500032	0.739088
ENSG00000272922	13.9801	0.443451	0.344118	1.28866	0.197517	0.446863
ENSG00000272927	247.752	0.302014	0.126069	2.39562	0.0165921	0.0859682
ENSG00000272931	51.7467	-0.146454	0.198112	-0.739248	0.459757	0.710381
ENSG00000272933	5.09301	-0.347791	0.632135	-0.550185	0.582193	0.795508
ENSG00000272936	59.4129	-0.121222	0.192294	-0.630398	0.528434	0.75904
ENSG00000272940	10.4621	0.020539	0.425514	0.0482687	0.961502	0.985669
ENSG00000272941	6.59809	-0.282911	0.56237	-0.503069	0.614916	0.8149
ENSG00000272942	4.81218	-0.836504	0.682112	-1.22634	0.220069	0.476311
ENSG00000272944	37.4011	-0.00745308	0.199207	-0.0374137	0.970155	0.988889
ENSG00000272945	16.805	-0.769029	0.398619	-1.92923	0.0537019	0.196391
ENSG00000272948	13.0274	0.102893	0.441639	0.23298	0.815777	0.919703
ENSG00000272953	16.6521	-0.141368	0.339853	-0.415967	0.677434	0.851973
ENSG00000272954	17.2134	0.551984	0.408956	1.34974	0.1771	0.419482
ENSG00000272966	9.37749	0.756606	1.21553	0.622451	0.533645	0.762427
ENSG00000272969	5.52714	-0.176716	0.628924	-0.280982	0.778724	0.903693
ENSG00000272970	216.821	0.204688	0.113434	1.80446	0.0711585	0.236355
ENSG00000272973	23.8471	-0.321815	0.295098	-1.09054	0.275477	0.542622
ENSG00000272977	289.345	0.162162	0.0905675	1.79051	0.0733719	0.241345
ENSG00000272979	15.0888	-0.88521	0.329157	-2.68932	0.00715975	0.0470033
ENSG00000272980	6.9592	-0.758215	0.609106	-1.2448	0.213206	0.46811
ENSG00000272983	164.09	-0.0187414	0.134406	-0.139438	0.889104	0.953108
ENSG00000272986	39.8467	0.0641413	0.234813	0.273159	0.784731	0.906953
ENSG00000272988	4.03191	-1.39532	0.891542	-1.56507	0.117567	0.325949
ENSG00000272989	30.0987	0.0906995	0.300454	0.301875	0.762747	0.89615
ENSG00000272990	39.7	0.407205	0.245523	1.65852	0.0972123	0.289117
ENSG00000272994	342.219	-0.076218	0.0912014	-0.835712	0.403317	0.666071
ENSG00000272995	4.56	0.303912	0.648559	0.468596	0.639358	0.829471
ENSG00000273001	31.0164	0.0782605	0.227214	0.344435	0.730519	0.878543
ENSG00000273002	23.9984	0.487126	0.361061	1.34915	0.177288	0.41973
ENSG00000273004	13.456	-1.04541	0.421556	-2.4799	0.0131421	0.0732035
ENSG00000273007	42.8813	0.0354957	0.19605	0.181054	0.856325	0.939838
ENSG00000273008	23.2568	-0.0976389	0.271065	-0.360205	0.718694	0.872359
ENSG00000273010	11.2698	-0.347731	0.431201	-0.806426	0.419997	0.680147
ENSG00000273013	7.54079	0.138978	0.506252	0.274524	0.783682	0.9065
ENSG00000273014	121.283	0.128249	0.118643	1.08096	0.279715	0.54702
ENSG00000273015	749.981	-0.165776	0.0592226	-2.7992	0.005123	0.03668
ENSG00000273017	14.4403	-0.219316	0.435518	-0.503575	0.61456	0.8149
ENSG00000273018	10.2162	0.208907	0.455222	0.458913	0.646297	0.834364
ENSG00000273024	4.19565	-0.814991	0.772585	-1.05489	0.291476	0.560381
ENSG00000273026	18.6222	-0.452498	0.326123	-1.38751	0.165287	0.401379
ENSG00000273027	8.33466	0.436524	0.470955	0.92689	0.353984	0.621654
ENSG00000273032	704.725	-0.0542244	0.0624031	-0.868937	0.384881	0.650724
ENSG00000273033	460.669	0.0762373	0.0755302	1.00936	0.312802	0.582265
ENSG00000273045	16.9337	-0.160916	0.326472	-0.492895	0.622087	0.819232
ENSG00000273055	18.7466	-1.47112	0.362862	-4.0542	5.03061e-05	0.000945319
ENSG00000273056	10.3811	-0.311467	0.452805	-0.68786	0.491541	0.732729
ENSG00000273058	44.6072	0.898697	0.229198	3.92104	8.81669e-05	0.00149771
ENSG00000273059	6.59796	-0.0651846	0.619677	-0.105191	0.916224	0.965054
ENSG00000273061	29.5205	-0.405205	0.263213	-1.53945	0.123694	0.336547
ENSG00000273062	11.7109	-0.573126	0.441239	-1.2989	0.193978	0.442363
ENSG00000273064	11.392	-0.880541	0.384193	-2.29192	0.0219101	0.104692
ENSG00000273066	93.0755	-0.00699676	0.159782	-0.0437894	0.965072	0.986993
ENSG00000273069	9.059	1.21894	0.55037	2.21476	0.0267767	0.121018
ENSG00000273073	7.82299	0.670272	0.585545	1.1447	0.252334	0.516001
ENSG00000273076	25.3293	0.132188	0.328517	0.402376	0.687407	0.856583
ENSG00000273079	2421.26	0.229364	0.0636978	3.60082	0.000317215	0.00416173
ENSG00000273080	92.455	-0.768602	0.164507	-4.67217	2.98037e-06	8.75775e-05
ENSG00000273082	4.23042	-0.990753	0.737553	-1.3433	0.179176	0.422251
ENSG00000273084	135.961	0.219009	0.144442	1.51624	0.129458	0.34638
ENSG00000273090	6.78398	1.66014	0.675141	2.45895	0.0139344	0.0761063
ENSG00000273091	13.4112	-0.767902	0.348441	-2.20382	0.0275368	0.123256
ENSG00000273096	7.49179	-0.0252428	0.495966	-0.0508962	0.959408	0.984891
ENSG00000273108	36.7234	0.568532	0.247488	2.29721	0.0216069	0.103736
ENSG00000273113	5.7188	-0.12281	0.568139	-0.216162	0.828862	0.926761
ENSG00000273117	80.1159	-0.315687	0.166388	-1.8973	0.0577884	0.206115
ENSG00000273124	34.2077	0.138121	0.237904	0.580577	0.561526	0.782376
ENSG00000273125	4.6921	-0.222272	0.60386	-0.368086	0.712809	0.86973
ENSG00000273133	6.87058	-0.583747	0.813711	-0.717388	0.473134	0.719471
ENSG00000273136	1082.5	0.0169419	0.10808	0.156753	0.87544	0.948002
ENSG00000273137	77.5325	0.77688	0.200578	3.8732	0.000107416	0.00176041
ENSG00000273138	23.9429	-0.0881182	0.275033	-0.320391	0.748672	0.889207
ENSG00000273139	20.0336	0.198668	0.35331	0.562304	0.573909	0.790726
ENSG00000273141	8.02879	-1.02105	0.553396	-1.84506	0.0650283	0.222426
ENSG00000273142	541.726	0.0686847	0.0997518	0.688555	0.491103	0.732552
ENSG00000273145	10.4324	0.726027	0.477222	1.52136	0.128169	0.344288
ENSG00000273148	48.5493	-0.0432558	0.243802	-0.177422	0.859177	0.940729
ENSG00000273149	726.575	0.012205	0.102652	0.118896	0.905358	0.96012
ENSG00000273151	53.1334	0.150429	0.208952	0.719921	0.471574	0.718311
ENSG00000273156	102.946	-0.170603	0.14927	-1.14292	0.253074	0.516718
ENSG00000273162	17.5472	0.168491	0.323159	0.521385	0.602098	0.807696
ENSG00000273165	3.99497	0.0536211	0.831221	0.0645088	0.948565	0.979847
ENSG00000273172	2.76506	-0.339468	0.717743	-0.472966	0.636237	0.827887
ENSG00000273173	45.5594	-0.223819	0.2297	-0.9744	0.329858	0.598549
ENSG00000273174	3.1453	2.03714	0.854899	2.3829	0.0171769	0.0884149
ENSG00000273175	79.2077	-0.039196	0.217446	-0.180256	0.856952	0.939838
ENSG00000273181	4.43324	-0.181877	0.675525	-0.269239	0.787746	0.908151
ENSG00000273183	11.8071	0.423001	0.469631	0.90071	0.367743	0.633907
ENSG00000273186	23.7942	-1.07678	0.306003	-3.51886	0.000433409	0.00531947
ENSG00000273188	12.4298	0.113455	0.404091	0.280765	0.77889	0.903706
ENSG00000273189	6.58997	0.0419557	0.644959	0.0650517	0.948133	0.9798
ENSG00000273192	64.0255	-0.130145	0.228269	-0.570138	0.568584	0.787405
ENSG00000273196	3.51354	-1.06964	0.950424	-1.12543	0.260406	0.525076
ENSG00000273204	8.27003	-1.02731	0.538049	-1.90933	0.0562192	0.202705
ENSG00000273209	5.37937	-0.576318	0.612892	-0.940325	0.347051	0.614152
ENSG00000273210	9.07969	-0.122017	0.509583	-0.239445	0.81076	0.917642
ENSG00000273211	16.4687	-0.0919143	0.363279	-0.253013	0.800258	0.913148
ENSG00000273212	14.6504	0.0340061	0.385314	0.0882557	0.929673	0.971989
ENSG00000273213	46.7259	0.491003	0.2248	2.18418	0.0289492	0.128094
ENSG00000273216	13.9463	-0.60996	0.484219	-1.25968	0.207785	0.46137
ENSG00000273218	8.4614	-1.96817	1.09215	-1.8021	0.0715291	0.237029
ENSG00000273219	13.0588	0.101781	0.451951	0.225204	0.821821	0.922502
ENSG00000273221	10.5142	0.630854	0.402026	1.56919	0.116604	0.324427
ENSG00000273226	30.295	0.146423	0.241511	0.606279	0.54433	0.770004
ENSG00000273230	645.455	0.230451	0.0764598	3.01401	0.00257818	0.0217728
ENSG00000273238	73.7046	-0.418198	0.182063	-2.297	0.0216186	0.103753
ENSG00000273240	12.405	0.805567	0.423648	1.9015	0.0572366	0.205172
ENSG00000273243	26.7558	0.0146003	0.275092	0.0530744	0.957673	0.984046
ENSG00000273245	9.37792	-0.229025	0.618138	-0.370508	0.711004	0.868583
ENSG00000273247	157.206	-0.0180171	0.130934	-0.137604	0.890553	0.953516
ENSG00000273249	15.0521	0.518754	0.327526	1.58386	0.113226	0.318493
ENSG00000273253	182.249	-0.131266	0.109079	-1.2034	0.22882	0.487896
ENSG00000273254	9.09584	-0.271939	0.468004	-0.581061	0.561199	0.782347
ENSG00000273261	10.4055	1.53196	0.631687	2.42519	0.0153005	0.0813565
ENSG00000273262	9.92715	-0.767301	0.385209	-1.99191	0.0463811	0.177851
ENSG00000273264	4.86394	-0.470544	0.717788	-0.655547	0.512116	0.748351
ENSG00000273265	11.7565	-0.813764	0.432823	-1.88013	0.0600902	0.211711
ENSG00000273270	575.978	-0.266357	0.0663037	-4.01724	5.88849e-05	0.0010783
ENSG00000273271	50.4586	-0.0255164	0.231436	-0.110252	0.912209	0.963237
ENSG00000273274	409.468	0.170996	0.0899901	1.90016	0.0574116	0.205517
ENSG00000273275	31.7137	0.0376365	0.26954	0.139632	0.888951	0.953108
ENSG00000273284	29.442	-0.740364	0.311011	-2.38051	0.0172889	0.0888092
ENSG00000273287	10.5955	0.278865	0.457333	0.609764	0.542018	0.768144
ENSG00000273295	129.813	0.283985	0.12935	2.19547	0.0281297	0.125307
ENSG00000273297	9.49754	0.235339	0.474563	0.495906	0.619961	0.817933
ENSG00000273300	17.0041	0.0286945	0.327256	0.0876822	0.930129	0.971989
ENSG00000273302	6.05081	1.04573	0.619344	1.68844	0.0913263	0.277883
ENSG00000273306	63.0144	0.40671	0.193535	2.10148	0.0355992	0.148079
ENSG00000273308	31.2186	-0.558916	0.296609	-1.88435	0.0595171	0.21037
ENSG00000273311	91.3595	-0.197929	0.138259	-1.43158	0.152264	0.382031
ENSG00000273314	126.652	-0.162906	0.134451	-1.21165	0.225648	0.483554
ENSG00000273319	3.93133	-0.360595	0.676533	-0.533004	0.594031	0.803079
ENSG00000273320	29.0231	-0.0452685	0.315282	-0.143581	0.885831	0.95199
ENSG00000273321	3.90837	-0.227398	0.755232	-0.301097	0.763341	0.89654
ENSG00000273325	19.6731	0.680181	0.294661	2.30835	0.0209797	0.101345
ENSG00000273328	11.3587	-0.61126	0.49078	-1.24549	0.212953	0.467776
ENSG00000273329	220.996	-0.0829493	0.100939	-0.821774	0.411206	0.672583
ENSG00000273336	29.58	0.584896	0.312277	1.87301	0.0610677	0.213537
ENSG00000273340	5.10309	-0.287676	0.51484	-0.558768	0.57632	0.792376
ENSG00000273342	21.4074	-0.297625	0.450015	-0.661367	0.508377	0.745402
ENSG00000273343	84.8678	-0.334823	0.152114	-2.20114	0.0277262	0.123817
ENSG00000273344	729.516	-0.144919	0.0665089	-2.17894	0.0293361	0.129328
ENSG00000273345	33.6553	0.076463	0.304655	0.250982	0.801828	0.913647
ENSG00000273350	7.41492	-1.02699	0.640324	-1.60386	0.108744	0.310464
ENSG00000273353	5.02332	0.0387411	0.724706	0.0534577	0.957367	0.98396
ENSG00000273355	25.8316	0.0945161	0.251488	0.375827	0.707046	0.865898
ENSG00000273356	79.2708	-0.077619	0.177192	-0.438051	0.661349	0.843509
ENSG00000273361	3.85362	0.324364	0.816274	0.397371	0.691094	0.858495
ENSG00000273363	6.65727	-0.200313	0.617106	-0.324601	0.745483	0.887364
ENSG00000273365	2.45578	-2.29694	1.36295	-1.68527	0.0919362	0.278955
ENSG00000273369	9.20843	-0.525936	0.461686	-1.13916	0.254635	0.518641
ENSG00000273372	11.6681	0.616415	0.384978	1.60117	0.109339	0.311597
ENSG00000273373	264.979	0.00585723	0.128667	0.0455223	0.963691	0.986567
ENSG00000273374	13.654	0.0265037	0.389697	0.0680109	0.945777	0.978705
ENSG00000273375	10.6247	0.171631	0.492752	0.348312	0.727606	0.87688
ENSG00000273381	9.57229	0.744656	0.488837	1.52332	0.127678	0.343483
ENSG00000273382	123.987	0.0620586	0.139213	0.44578	0.655756	0.840915
ENSG00000273384	10.4665	1.25667	0.490019	2.56454	0.0103314	0.0614504
ENSG00000273387	19.4631	-0.200637	0.320869	-0.625291	0.53178	0.761062
ENSG00000273391	53.3242	-0.147909	0.217258	-0.680799	0.495999	0.736102
ENSG00000273396	5.20372	-1.03667	0.67934	-1.526	0.127009	0.342307
ENSG00000273398	4.4787	0.0444535	0.613843	0.0724183	0.942269	0.977358
ENSG00000273399	8.4563	0.25079	0.498904	0.502683	0.615187	0.8149
ENSG00000273402	4.43937	0.480111	0.610914	0.78589	0.431932	0.690102
ENSG00000273403	35.7273	0.33168	0.257842	1.28637	0.198315	0.447861
ENSG00000273416	25.4899	-0.0892909	0.362354	-0.246419	0.805358	0.91537
ENSG00000273419	51.4352	0.324793	0.205174	1.58301	0.113418	0.318846
ENSG00000273424	4.99243	-0.440043	0.721068	-0.610266	0.541686	0.768144
ENSG00000273428	6.42363	-0.396612	0.639669	-0.620026	0.53524	0.763318
ENSG00000273432	13.9539	0.114531	0.394683	0.290185	0.771675	0.900721
ENSG00000273437	26.0802	-0.274926	0.31528	-0.872007	0.383204	0.648718
ENSG00000273443	10.1953	0.0888846	0.640419	0.138791	0.889615	0.953414
ENSG00000273447	29.756	0.587546	0.259368	2.26529	0.0234946	0.110291
ENSG00000273448	82.1588	0.226288	0.182995	1.23658	0.216243	0.471938
ENSG00000273449	41.9222	0.647026	0.212936	3.03859	0.00237692	0.0204233
ENSG00000273450	5.64922	0.690516	0.901048	0.766347	0.44347	0.698104
ENSG00000273451	12.3406	-0.178935	0.456846	-0.391674	0.695299	0.860399
ENSG00000273454	11.3281	0.459217	0.465354	0.986813	0.323734	0.592337
ENSG00000273455	7.60818	0.377539	0.664638	0.568037	0.57001	0.78825
ENSG00000273456	45.3895	-0.0638401	0.193962	-0.329138	0.742051	0.885583
ENSG00000273464	5.9115	0.192695	0.681789	0.282631	0.777459	0.903135
ENSG00000273472	15.7692	-0.380592	0.389411	-0.977352	0.328395	0.597156
ENSG00000273473	10.8294	-0.638148	0.416863	-1.53083	0.125811	0.34017
ENSG00000273474	4.34931	0.478412	0.743111	0.643795	0.519708	0.753268
ENSG00000273476	6.55409	-0.622335	0.955651	-0.651215	0.514908	0.749988
ENSG00000273483	18.1945	-0.0990497	0.393264	-0.251865	0.801145	0.913413
ENSG00000273485	33.7135	0.159401	0.247633	0.643697	0.519772	0.753296
ENSG00000273486	43.396	0.356689	0.230738	1.54586	0.122139	0.334425
ENSG00000273487	17.2965	0.0626889	0.360546	0.173872	0.861966	0.941852
ENSG00000273489	134.417	0.240018	0.118165	2.0312	0.0422343	0.166055
ENSG00000273492	68.7574	0.128473	0.184422	0.696624	0.486038	0.72868
ENSG00000273507	27.4397	0.0986607	0.244153	0.404093	0.686144	0.85556
ENSG00000273513	4.62791	-0.265964	0.744167	-0.357398	0.720794	0.873315
ENSG00000273514	7.95343	0.376958	0.590525	0.638344	0.52325	0.755703
ENSG00000273521	7.48953	-0.186844	0.61253	-0.305037	0.760338	0.895161
ENSG00000273523	9.32406	-0.168674	0.452406	-0.372838	0.709269	0.867244
ENSG00000273540	8.06181	0.354764	0.500672	0.708576	0.478588	0.723663
ENSG00000273542	18.9396	0.522768	0.344167	1.51894	0.128778	0.345185
ENSG00000273557	3.74022	-1.06987	0.812883	-1.31614	0.188126	0.434853
ENSG00000273559	1140.21	-0.00515776	0.0468327	-0.110132	0.912305	0.963259
ENSG00000273565	15.0329	0.701608	0.377209	1.86	0.0628858	0.217497
ENSG00000273568	25.1217	-0.31679	0.327105	-0.968464	0.332813	0.600948
ENSG00000273576	90.5531	-0.0235323	0.16732	-0.140642	0.888153	0.952847
ENSG00000273580	5.4935	-0.0947763	0.654428	-0.144823	0.884851	0.951756
ENSG00000273584	4.73315	0.381228	0.623826	0.611113	0.541125	0.767793
ENSG00000273597	12.4504	0.580239	0.687598	0.843864	0.398745	0.662046
ENSG00000273599	105.881	-0.0074641	0.213553	-0.034952	0.972118	0.989789
ENSG00000273604	210.009	-0.394077	0.131198	-3.00369	0.00266723	0.0222852
ENSG00000273611	829.964	-0.206555	0.066216	-3.11941	0.00181212	0.0164776
ENSG00000273618	14.9176	0.245327	0.744115	0.329689	0.741635	0.885306
ENSG00000273619	86.6271	-0.290337	0.149971	-1.93595	0.0528735	0.194409
ENSG00000273650	4.67425	0.553621	0.628232	0.881236	0.37819	0.64383
ENSG00000273654	7.17181	0.192756	0.513958	0.375041	0.70763	0.866229
ENSG00000273669	4.23036	0.92847	1.07989	0.859782	0.389909	0.655475
ENSG00000273674	7.57158	-0.238883	0.47353	-0.504472	0.613929	0.814786
ENSG00000273680	31.029	0.691095	0.213669	3.23443	0.00121888	0.012104
ENSG00000273682	12.0902	-0.558924	0.429744	-1.3006	0.193396	0.441836
ENSG00000273687	6.60385	0.212579	0.628853	0.338042	0.735332	0.881373
ENSG00000273691	4.63246	-0.585	0.610191	-0.958716	0.337702	0.605771
ENSG00000273702	70.1865	-0.444913	0.176	-2.52791	0.0114743	0.0661494
ENSG00000273706	263.683	0.00796178	0.0999665	0.0796445	0.93652	0.974735
ENSG00000273711	48.6485	-0.50655	0.208049	-2.43476	0.0149017	0.0797254
ENSG00000273723	28.9037	-0.461158	0.322315	-1.43077	0.152496	0.382291
ENSG00000273724	3.43509	-1.35614	0.849124	-1.5971	0.110242	0.313258
ENSG00000273729	75.8022	0.572381	0.14802	3.86691	0.000110225	0.00179591
ENSG00000273747	22.3955	0.258341	0.303692	0.850668	0.394954	0.659085
ENSG00000273748	151.384	0.399864	0.103294	3.87113	0.000108332	0.00177312
ENSG00000273749	4818.68	-0.0359854	0.0305223	-1.17899	0.238403	0.499627
ENSG00000273759	32.4205	0.221223	0.282327	0.783569	0.433293	0.691065
ENSG00000273763	57.5442	0.0720718	0.20227	0.356314	0.721606	0.873885
ENSG00000273783	39.8534	0.169906	0.242752	0.699918	0.483979	0.727785
ENSG00000273786	6.35755	-0.449717	0.574355	-0.782995	0.43363	0.691277
ENSG00000273796	64.9296	0.141325	0.162807	0.868053	0.385365	0.651148
ENSG00000273802	18.1282	0.340666	0.343251	0.992469	0.320969	0.589734
ENSG00000273805	25.2862	0.0199035	0.253407	0.0785435	0.937396	0.975283
ENSG00000273820	435.725	0.21617	0.080872	2.67298	0.00751802	0.0487328
ENSG00000273821	5.58006	0.0108566	0.819971	0.0132402	0.989436	0.996776
ENSG00000273824	8.04921	-0.0305066	0.496151	-0.0614865	0.950972	0.980534
ENSG00000273828	33.2406	0.214695	0.252509	0.850245	0.395189	0.659101
ENSG00000273841	1151.27	-0.0989705	0.0605466	-1.63462	0.102129	0.29836
ENSG00000273890	3.45478	-0.330856	0.86212	-0.38377	0.701149	0.863556
ENSG00000273891	13.4908	-0.317243	0.452754	-0.700695	0.483493	0.727556
ENSG00000273893	102.673	0.51712	0.140571	3.6787	0.000234423	0.00327384
ENSG00000273899	131.285	0.0302045	0.129514	0.233214	0.815595	0.919663
ENSG00000273901	27.2358	-0.225081	0.27389	-0.821795	0.411194	0.672583
ENSG00000273951	3.85968	0.171521	0.702679	0.244097	0.807156	0.915833
ENSG00000273972	10.8006	1.58288	0.993833	1.5927	0.111228	0.315155
ENSG00000273973	11.0758	0.489175	0.460545	1.06217	0.28816	0.556989
ENSG00000273980	4.11247	-0.484322	0.758507	-0.638521	0.523135	0.755703
ENSG00000273983	4.2659	-0.165566	0.672397	-0.246233	0.805502	0.91537
ENSG00000273987	23.561	0.107939	0.281593	0.383317	0.701485	0.863597
ENSG00000273998	5.51119	0.745771	0.59312	1.25737	0.20862	0.462324
ENSG00000274002	4.78266	0.190191	0.711467	0.267322	0.789221	0.908765
ENSG00000274010	3.9342	1.38937	0.898227	1.54679	0.121913	0.334027
ENSG00000274015	19.9389	-0.301143	0.349122	-0.862573	0.388372	0.653985
ENSG00000274020	190.921	-0.0469805	0.112821	-0.416417	0.677105	0.851864
ENSG00000274021	26.4714	-0.753608	0.304391	-2.47579	0.0132943	0.0737808
ENSG00000274026	105.772	0.271631	0.136249	1.99364	0.046191	0.177312
ENSG00000274038	3.49087	0.752678	0.975451	0.771621	0.440339	0.695654
ENSG00000274070	4696.99	-0.0544383	0.0500924	-1.08676	0.277144	0.544577
ENSG00000274093	4.2543	-0.233336	0.75021	-0.311027	0.75578	0.892891
ENSG00000274104	27.3704	0.287224	0.282761	1.01578	0.309732	0.579599
ENSG00000274105	20.8664	0.146249	0.35561	0.411263	0.68088	0.853529
ENSG00000274124	5.77731	0.334636	0.630526	0.530725	0.59561	0.803916
ENSG00000274156	7.61394	1.10719	0.47848	2.31397	0.0206694	0.100328
ENSG00000274177	5.74757	-0.315008	0.637523	-0.494113	0.621226	0.818614
ENSG00000274180	990.49	-0.113788	0.0608157	-1.87103	0.0613402	0.214252
ENSG00000274183	5.9388	-0.378893	0.734891	-0.515577	0.60615	0.809445
ENSG00000274184	23.4509	1.24386	0.313456	3.96821	7.24132e-05	0.00128069
ENSG00000274191	18.3272	-0.0635288	0.361942	-0.175522	0.860669	0.941135
ENSG00000274204	37.4098	-0.450478	0.238136	-1.89169	0.0585328	0.207944
ENSG00000274211	3027.64	0.00935333	0.0389248	0.240293	0.810104	0.917341
ENSG00000274213	8.13078	-0.399014	0.552564	-0.722114	0.470224	0.717425
ENSG00000274220	54.7758	-0.129224	0.183928	-0.70258	0.482318	0.726658
ENSG00000274225	42.7333	0.29115	0.222706	1.30733	0.1911	0.438914
ENSG00000274227	23.7327	0.741827	0.386494	1.91937	0.0549372	0.199313
ENSG00000274251	22.5396	0.579079	0.329597	1.75693	0.0789294	0.252964
ENSG00000274253	26.929	-0.13698	0.298026	-0.459625	0.645785	0.833973
ENSG00000274259	33.0058	-0.00867002	0.21978	-0.0394487	0.968533	0.988428
ENSG00000274265	108.624	0.0765926	0.135363	0.565831	0.571509	0.789131
ENSG00000274270	19.7452	0.0917607	0.374127	0.245266	0.80625	0.915475
ENSG00000274272	22.0727	-0.451137	0.357083	-1.2634	0.206447	0.459657
ENSG00000274276	794.864	0.0843172	0.0615039	1.37092	0.170399	0.409204
ENSG00000274286	7.62335	1.19111	0.478323	2.49018	0.012768	0.0716674
ENSG00000274290	72.5388	0.875699	0.153724	5.69656	1.22246e-08	7.2266e-07
ENSG00000274292	15.9487	-0.0428326	0.3491	-0.122694	0.902349	0.958718
ENSG00000274308	4.74975	-0.707667	0.762842	-0.927671	0.353578	0.62134
ENSG00000274315	11.6422	-0.12756	0.417962	-0.305195	0.760217	0.895111
ENSG00000274317	12.6639	-0.400539	0.462547	-0.865942	0.386522	0.65205
ENSG00000274322	17.3085	-0.0640367	0.391286	-0.163657	0.870001	0.945565
ENSG00000274330	5.34775	0.394452	0.568079	0.694361	0.487456	0.729646
ENSG00000274333	6.05536	0.169462	0.667695	0.253802	0.799649	0.912776
ENSG00000274340	7.0271	0.431152	0.48339	0.891934	0.372428	0.638414
ENSG00000274341	20.6613	0.11555	0.324193	0.356425	0.721522	0.873869
ENSG00000274346	3.9157	0.263478	0.850066	0.30995	0.756599	0.893354
ENSG00000274349	345.355	0.114883	0.0906031	1.26798	0.204805	0.457258
ENSG00000274354	14.265	-0.0251541	0.365517	-0.0688179	0.945135	0.978565
ENSG00000274363	16.718	-0.177336	0.352649	-0.502868	0.615057	0.8149
ENSG00000274364	5.2771	2.71268	1.13164	2.39711	0.0165248	0.0857431
ENSG00000274367	4.07858	0.165684	0.798937	0.207381	0.835712	0.930518
ENSG00000274370	249.647	0.284908	0.126459	2.25296	0.0242618	0.112693
ENSG00000274372	12.0263	-1.2697	0.482513	-2.63143	0.00850268	0.0536872
ENSG00000274376	6.36096	-0.58849	0.568973	-1.0343	0.300994	0.570301
ENSG00000274383	270.11	0.458393	0.110155	4.16136	3.16358e-05	0.00063995
ENSG00000274386	60.8202	-0.283811	0.2109	-1.34571	0.178395	0.421404
ENSG00000274403	12.8676	0.128859	0.422752	0.30481	0.760511	0.89522
ENSG00000274414	15.9921	1.43726	0.525192	2.73663	0.00620722	0.0423318
ENSG00000274419	18.1396	-0.172284	0.366601	-0.469949	0.638392	0.829186
ENSG00000274421	12.9082	-0.753788	0.362803	-2.07768	0.0377387	0.153945
ENSG00000274422	232.694	-0.0469618	0.136272	-0.344618	0.730382	0.878535
ENSG00000274425	229.07	-0.0708074	0.10596	-0.668247	0.503976	0.741489
ENSG00000274427	4.90061	-0.528007	0.655106	-0.805986	0.420251	0.680308
ENSG00000274444	15.0333	-0.279782	0.342154	-0.817706	0.413525	0.674687
ENSG00000274447	11.8159	-0.0453079	0.409839	-0.110551	0.911973	0.963237
ENSG00000274460	53.8553	0.212372	0.261846	0.811057	0.417333	0.678004
ENSG00000274461	37.205	-0.604627	0.288369	-2.09671	0.036019	0.149197
ENSG00000274471	86.829	-0.0345793	0.167644	-0.206266	0.836583	0.93085
ENSG00000274492	10.4549	-0.28946	0.472789	-0.612239	0.540379	0.767171
ENSG00000274505	6.56999	-1.06531	0.860441	-1.2381	0.215679	0.471192
ENSG00000274512	128.837	0.114699	0.135024	0.849469	0.395621	0.659473
ENSG00000274523	1918.78	-0.120591	0.050926	-2.36796	0.0178866	0.0910417
ENSG00000274525	152.411	0.328954	0.157855	2.08389	0.0371699	0.152541
ENSG00000274528	14.0133	-0.48263	0.390321	-1.23649	0.216275	0.471951
ENSG00000274561	115.526	0.0388313	0.148597	0.26132	0.793846	0.910637
ENSG00000274565	282.814	0.011817	0.106328	0.111137	0.911508	0.963186
ENSG00000274578	6.16834	0.455801	0.640205	0.71196	0.476489	0.721951
ENSG00000274588	10.0904	0.471566	0.431113	1.09383	0.274028	0.541128
ENSG00000274605	238.338	-0.217485	0.0977981	-2.22381	0.0261609	0.119034
ENSG00000274611	16.8774	0.648308	0.387921	1.67124	0.0946746	0.284519
ENSG00000274615	15.2464	0.0841095	0.356825	0.235716	0.813653	0.918943
ENSG00000274620	17.24	0.498555	0.338039	1.47484	0.140254	0.363012
ENSG00000274624	12.1952	0.594971	0.440818	1.3497	0.177113	0.419482
ENSG00000274629	20.7222	0.00210204	0.303091	0.00693534	0.994466	0.998361
ENSG00000274630	30.5416	-0.436058	0.290487	-1.50113	0.133322	0.351847
ENSG00000274642	23.4594	0.418349	0.35111	1.1915	0.233457	0.493564
ENSG00000274653	24.1821	-0.310246	0.300693	-1.03177	0.302179	0.571252
ENSG00000274667	10.5265	0.0281081	0.434496	0.0646912	0.94842	0.97984
ENSG00000274677	6.2162	0.378459	0.569618	0.664409	0.506429	0.743555
ENSG00000274678	4.08367	-0.0500061	0.692177	-0.0722447	0.942407	0.977358
ENSG00000274698	42.2347	-0.473262	0.230119	-2.05659	0.0397253	0.159792
ENSG00000274717	18.895	-0.0876163	0.641079	-0.13667	0.891292	0.953758
ENSG00000274718	10.9106	0.747216	0.449293	1.66309	0.0962942	0.287635
ENSG00000274723	3.56998	-0.567643	0.811157	-0.699794	0.484056	0.727785
ENSG00000274737	7.53854	-0.760869	0.584205	-1.3024	0.19278	0.441159
ENSG00000274750	79.6908	0.659637	0.16645	3.96297	7.40245e-05	0.00129965
ENSG00000274751	11.4641	-0.0841759	0.504339	-0.166903	0.867446	0.944433
ENSG00000274765	6.4652	-1.28936	0.72198	-1.78586	0.0741212	0.242813
ENSG00000274767	24.8228	-0.257451	0.259558	-0.991882	0.321255	0.590057
ENSG00000274769	10.086	0.0604717	0.445864	0.135628	0.892115	0.954175
ENSG00000274776	21.652	-0.175866	0.38594	-0.455682	0.648619	0.835816
ENSG00000274799	3.84722	0.232184	1.00439	0.231169	0.817184	0.920736
ENSG00000274808	6.35778	0.818811	1.46597	0.558544	0.576473	0.792376
ENSG00000274818	10.7824	0.609116	0.529948	1.14939	0.250396	0.51352
ENSG00000274824	4.27784	-0.307747	0.632467	-0.486582	0.626555	0.821159
ENSG00000274825	6.65769	-0.578086	0.56563	-1.02202	0.30677	0.576549
ENSG00000274828	331.429	-0.262387	0.100133	-2.6204	0.00878274	0.0549268
ENSG00000274840	9.2636	0.670018	0.424205	1.57947	0.114229	0.320407
ENSG00000274849	11.37	-0.333094	0.482005	-0.691059	0.489528	0.731425
ENSG00000274859	9.3677	0.488516	0.457978	1.06668	0.286117	0.554362
ENSG00000274893	5.82601	0.208155	0.594431	0.350175	0.726207	0.876206
ENSG00000274895	7.86161	0.47752	0.430312	1.10971	0.267125	0.533231
ENSG00000274898	4.44745	-0.385438	0.784405	-0.491376	0.623161	0.81965
ENSG00000274918	12.4498	0.144899	0.416051	0.348273	0.727635	0.87688
ENSG00000274922	30.8678	0.311481	0.258519	1.20486	0.228256	0.486941
ENSG00000274925	123.978	-0.12949	0.138285	-0.936395	0.34907	0.616384
ENSG00000274929	3.76438	-1.18829	0.750377	-1.58359	0.113287	0.318618
ENSG00000274943	11.3982	0.275986	0.450106	0.613158	0.539772	0.766647
ENSG00000274963	16.6727	0.233565	0.411971	0.566945	0.570752	0.788798
ENSG00000274964	95.1981	-0.130511	0.150627	-0.866457	0.38624	0.651843
ENSG00000274987	18.9754	0.0445124	0.335515	0.132669	0.894455	0.95513
ENSG00000274997	2.8454	0.569383	1.0883	0.523188	0.600843	0.807043
ENSG00000275004	343.355	-0.154288	0.0875271	-1.76274	0.0779439	0.25096
ENSG00000275005	12.4164	1.30881	0.378673	3.45632	0.000547605	0.00641101
ENSG00000275023	5342.71	-0.087461	0.0443734	-1.97102	0.0487214	0.184087
ENSG00000275026	5.00037	-0.144307	0.772973	-0.186691	0.851903	0.937997
ENSG00000275029	7.65884	0.208299	0.539651	0.385988	0.699506	0.863005
ENSG00000275052	4737.98	0.0836747	0.0396016	2.11292	0.034608	0.145473
ENSG00000275055	56.2839	-0.0343583	0.208785	-0.164563	0.869288	0.945175
ENSG00000275056	16.6824	-1.17555	0.409142	-2.87322	0.00406315	0.0307292
ENSG00000275066	3116.37	0.102394	0.0386534	2.64903	0.00807226	0.0515001
ENSG00000275074	147.059	0.097348	0.131128	0.742388	0.457852	0.708929
ENSG00000275084	3.902	0.329455	0.781319	0.421665	0.67327	0.850435
ENSG00000275088	4.84091	-0.104349	0.672786	-0.1551	0.876743	0.948594
ENSG00000275091	3.99799	-0.319333	0.683451	-0.467236	0.640331	0.830098
ENSG00000275092	7.87331	-0.143909	0.694949	-0.207078	0.835949	0.930551
ENSG00000275106	19.865	0.447413	0.393465	1.13711	0.255493	0.519546
ENSG00000275111	285.457	0.0765802	0.0902943	0.848118	0.396372	0.660162
ENSG00000275120	20.6668	-0.568668	0.312286	-1.82098	0.0686092	0.230508
ENSG00000275131	330.08	0.10689	0.0863885	1.23732	0.215968	0.471701
ENSG00000275155	24.881	0.505266	0.284498	1.77599	0.0757342	0.246151
ENSG00000275160	40.5459	-0.470186	0.236166	-1.99092	0.0464898	0.178159
ENSG00000275162	7.48285	-0.0579454	0.649165	-0.0892614	0.928874	0.971654
ENSG00000275180	59.6988	-0.267703	0.180108	-1.48634	0.137188	0.357856
ENSG00000275183	42.2338	0.459441	0.235988	1.94689	0.0515485	0.191329
ENSG00000275185	28.4354	0.11409	0.228326	0.499683	0.617298	0.816146
ENSG00000275191	14.0493	0.225525	0.350541	0.643363	0.519988	0.753544
ENSG00000275194	5.75341	0	1.21072	0	1	1
ENSG00000275197	4.03346	-1.50416	0.787903	-1.90906	0.056254	0.202802
ENSG00000275198	21.8494	0.145232	0.360429	0.402943	0.68699	0.85627
ENSG00000275202	24.4505	-0.237933	0.333068	-0.714367	0.475	0.720907
ENSG00000275221	21.3005	0.799788	0.363228	2.20189	0.0276733	0.123653
ENSG00000275223	33.7747	-0.325512	0.256928	-1.26694	0.205177	0.457642
ENSG00000275232	4.59326	0.0392397	0.659441	0.0595046	0.95255	0.981056
ENSG00000275263	11.7583	-0.0103344	0.419154	-0.0246553	0.98033	0.993057
ENSG00000275294	67.0825	0.728009	0.173889	4.18664	2.83119e-05	0.000580187
ENSG00000275297	7.44669	0.341289	0.571364	0.597323	0.550292	0.7748
ENSG00000275318	60.8706	0.440785	0.190817	2.30999	0.0208887	0.101041
ENSG00000275327	6.47997	0.708145	0.604395	1.17166	0.241334	0.502884
ENSG00000275329	52.0204	0.433527	0.205412	2.11052	0.0348135	0.145975
ENSG00000275332	4.21847	0.676976	0.721071	0.938849	0.347808	0.615073
ENSG00000275342	701.131	-0.0656537	0.093574	-0.701623	0.482914	0.727231
ENSG00000275343	5.90869	-0.38634	0.68788	-0.561638	0.574363	0.790963
ENSG00000275345	19.2723	0.302955	0.35812	0.845959	0.397575	0.661196
ENSG00000275367	360.876	0.0651084	0.0954074	0.682425	0.49497	0.735345
ENSG00000275374	11.8283	-0.683404	0.456869	-1.49584	0.134695	0.354093
ENSG00000275383	11.6656	-0.0876235	0.457708	-0.19144	0.848181	0.936402
ENSG00000275389	10.31	-0.208431	0.506806	-0.411263	0.68088	0.853529
ENSG00000275393	2.58695	0.857423	0.932498	0.91949	0.357839	0.625025
ENSG00000275395	172.857	0.47909	0.146339	3.27384	0.00106096	0.0108355
ENSG00000275401	9.11157	1.06572	0.512717	2.07858	0.0376561	0.153733
ENSG00000275409	7.46838	-0.223943	0.580036	-0.386085	0.699434	0.862966
ENSG00000275410	7.65619	0.202716	0.683567	0.296557	0.766805	0.898188
ENSG00000275413	17.0287	0.0726459	0.37774	0.192317	0.847494	0.936178
ENSG00000275426	16.8919	-0.284471	0.39125	-0.727082	0.467176	0.715341
ENSG00000275437	49.486	-0.26672	0.211528	-1.26092	0.207337	0.460782
ENSG00000275438	16.5099	0.838094	0.345754	2.42396	0.0153523	0.0815555
ENSG00000275441	16.92	-0.254476	0.479663	-0.53053	0.595745	0.803962
ENSG00000275445	6.07229	-0.570802	0.539096	-1.05881	0.289685	0.558281
ENSG00000275450	5.67654	-0.801648	0.593842	-1.34993	0.177037	0.419453
ENSG00000275454	8.44305	-0.378984	0.551954	-0.686623	0.492321	0.73325
ENSG00000275457	34.2396	-0.101432	0.260098	-0.389975	0.696555	0.861255
ENSG00000275464	307.587	-0.0490308	0.0757854	-0.646969	0.517652	0.751827
ENSG00000275468	6.44901	0.0463449	0.596166	0.0777382	0.938036	0.97533
ENSG00000275476	6.58895	-0.314394	0.516931	-0.608194	0.543059	0.769083
ENSG00000275479	3.40781	-0.156685	0.7327	-0.213846	0.830667	0.927459
ENSG00000275481	17.79	-0.0665638	0.295663	-0.225134	0.821875	0.922505
ENSG00000275484	20.9266	-0.265203	0.356919	-0.743033	0.457462	0.708653
ENSG00000275485	6.67471	0.044451	0.568768	0.0781532	0.937706	0.975286
ENSG00000275489	10.3566	0.125291	1.061	0.118088	0.905998	0.960527
ENSG00000275491	5.96064	-0.510384	0.713472	-0.715352	0.474391	0.720462
ENSG00000275493	8.80633	-0.0107796	0.497982	-0.0216466	0.98273	0.994292
ENSG00000275494	51.6449	-0.287871	0.236055	-1.21951	0.222651	0.479845
ENSG00000275496	6.0429	1.73515	0.833876	2.08082	0.0374503	0.153166
ENSG00000275516	5.90523	-0.500006	0.638846	-0.782671	0.43382	0.691407
ENSG00000275527	3.709	-0.141284	0.749423	-0.188524	0.850466	0.937143
ENSG00000275532	9.06205	-0.0902934	0.512085	-0.176325	0.860039	0.940934
ENSG00000275549	34.9925	0.177464	0.256421	0.692081	0.488886	0.730857
ENSG00000275552	4.61582	-0.207021	0.868992	-0.238231	0.811702	0.9177
ENSG00000275557	3.51676	-0.897529	0.752878	-1.19213	0.23321	0.493361
ENSG00000275569	11.323	0.299025	0.398457	0.750457	0.45298	0.704641
ENSG00000275580	23.3349	0.164925	0.271186	0.608164	0.543078	0.769083
ENSG00000275582	7.01773	1.38826	0.530855	2.61514	0.00891914	0.0553705
ENSG00000275591	17.2194	0.718032	0.344792	2.0825	0.0372965	0.152811
ENSG00000275601	10.5261	-0.506073	0.438108	-1.15513	0.248036	0.511169
ENSG00000275620	285.529	0.279447	0.09132	3.06008	0.00221275	0.0193233
ENSG00000275632	40.1634	0.283604	0.230089	1.23258	0.217732	0.473735
ENSG00000275638	11.9638	-0.635808	0.404077	-1.57348	0.115608	0.322726
ENSG00000275645	58.9626	-0.0981681	0.160652	-0.611062	0.541159	0.767793
ENSG00000275665	3.42191	-1.10729	0.754801	-1.46699	0.142378	0.366544
ENSG00000275672	5.47173	-1.28388	0.660031	-1.94517	0.0517539	0.191751
ENSG00000275678	4.36359	0.340804	0.673331	0.506145	0.612755	0.813853
ENSG00000275700	1314.21	0.0106776	0.052389	0.203814	0.838499	0.931852
ENSG00000275703	12.9678	0.321221	0.427908	0.750679	0.452846	0.704564
ENSG00000275710	6.04447	-0.301338	0.518457	-0.581222	0.561091	0.782336
ENSG00000275713	8.23472	0.462925	0.581662	0.795865	0.42611	0.684641
ENSG00000275719	8.6324	-0.161803	0.468391	-0.345444	0.729761	0.8781
ENSG00000275720	8.44942	0.927318	0.480421	1.93022	0.0535797	0.19623
ENSG00000275734	149.394	-0.0334809	0.128995	-0.259551	0.79521	0.910637
ENSG00000275759	16.2021	-0.131576	0.360452	-0.36503	0.715089	0.870956
ENSG00000275763	60.7723	-0.0547767	0.164352	-0.333289	0.738916	0.883899
ENSG00000275764	216.463	0.245863	0.120982	2.03223	0.04213	0.165833
ENSG00000275765	42.8309	0.3093	0.222213	1.39191	0.16395	0.399512
ENSG00000275769	25.2247	0.124639	0.307789	0.404949	0.685515	0.855142
ENSG00000275789	3.47496	-1.01732	0.795187	-1.27935	0.200773	0.451708
ENSG00000275793	8.30466	1.10699	0.525302	2.10733	0.0350891	0.146661
ENSG00000275807	28.3759	0.31541	0.294211	1.07205	0.283697	0.551758
ENSG00000275830	5.09714	1.04506	0.776708	1.3455	0.178465	0.421404
ENSG00000275832	2499.49	-0.0217587	0.0502398	-0.433096	0.664945	0.845873
ENSG00000275835	1289.56	0.101975	0.0522816	1.95049	0.0511173	0.190187
ENSG00000275846	12.8269	-0.675418	0.688677	-0.980748	0.326717	0.595332
ENSG00000275854	49.9404	0.180201	0.194148	0.928166	0.353322	0.621129
ENSG00000275857	12.7969	-0.0988758	0.448067	-0.220672	0.825348	0.924478
ENSG00000275878	4.09781	-1.45408	1.2516	-1.16177	0.245327	0.508003
ENSG00000275880	12.4841	0.511244	0.382642	1.33609	0.18152	0.425344
ENSG00000275882	10.5738	0.17902	0.450787	0.397127	0.691274	0.858536
ENSG00000275888	4.56542	-1.12612	0.814602	-1.38242	0.166842	0.403945
ENSG00000275894	3.21602	-2.78833	1.08222	-2.57649	0.00998101	0.0600198
ENSG00000275897	9.85046	0.0170983	0.513385	0.033305	0.973431	0.990382
ENSG00000275901	4.2663	-1.16164	0.867202	-1.33952	0.180401	0.423825
ENSG00000275902	36.7499	0.299593	0.272147	1.10085	0.270961	0.537515
ENSG00000275910	17.4021	0.0935892	0.356839	0.262273	0.793111	0.910409
ENSG00000275936	12.9013	0.745161	0.372825	1.99869	0.0456421	0.175607
ENSG00000275954	12.1314	-0.0683346	0.356569	-0.191645	0.84802	0.936276
ENSG00000275963	20.3779	0.338886	0.328657	1.03112	0.302484	0.571742
ENSG00000275964	229.269	-0.405534	0.108447	-3.73948	0.000184401	0.00271405
ENSG00000275993	6346.44	0.0400177	0.0319105	1.25406	0.209819	0.463794
ENSG00000276007	58.7552	0.0993453	0.176205	0.563805	0.572887	0.790011
ENSG00000276023	1176.98	-0.128089	0.0501384	-2.55472	0.0106275	0.0627655
ENSG00000276030	3.65575	1.41423	0.723757	1.95401	0.0507001	0.189362
ENSG00000276043	2108.26	-0.0993624	0.0620032	-1.60253	0.109037	0.311054
ENSG00000276045	585.762	-0.0736103	0.109742	-0.670756	0.502376	0.740579
ENSG00000276071	45.5824	-0.259997	0.244692	-1.06255	0.287987	0.556825
ENSG00000276075	37.778	-0.0358519	0.269083	-0.133237	0.894006	0.954975
ENSG00000276076	3.94404	-1.87206	0.95222	-1.966	0.0492992	0.185668
ENSG00000276101	58.3204	0.73818	0.192639	3.83193	0.00012714	0.00202177
ENSG00000276103	15.3125	-0.342388	0.422764	-0.809878	0.41801	0.678423
ENSG00000276107	30.6567	-0.367158	0.241482	-1.52044	0.128402	0.344617
ENSG00000276109	4.32612	0.65381	1.27637	0.512241	0.608482	0.81057
ENSG00000276110	6.31041	-0.110806	0.630311	-0.175795	0.860455	0.941123
ENSG00000276115	85.2906	0.0454103	0.205705	0.220754	0.825284	0.924478
ENSG00000276116	33.8638	0.238542	0.279317	0.85402	0.393094	0.657674
ENSG00000276121	5.5102	1.94306	0.693042	2.80366	0.00505255	0.0363765
ENSG00000276131	5.04048	-0.797806	0.704554	-1.13236	0.257485	0.521927
ENSG00000276136	15.231	0.55576	0.337053	1.64888	0.0991719	0.292667
ENSG00000276148	17.9369	0.607938	0.315039	1.92972	0.0536411	0.196388
ENSG00000276166	21.0651	0.253496	0.296444	0.855122	0.392483	0.657384
ENSG00000276168	884.403	0.374224	0.322908	1.15892	0.246489	0.509242
ENSG00000276174	12.4488	-0.326033	0.484605	-0.672781	0.501087	0.739645
ENSG00000276180	9.00398	-0.395159	0.522978	-0.755594	0.449893	0.702289
ENSG00000276188	12.2635	1.17118	0.529231	2.21299	0.0268982	0.121349
ENSG00000276234	884.389	-0.0178793	0.0556262	-0.321419	0.747893	0.888713
ENSG00000276248	197.426	0.0987021	0.134265	0.73513	0.46226	0.712329
ENSG00000276250	21.6199	0.297606	0.296684	1.00311	0.31581	0.585392
ENSG00000276251	10.0209	-0.264106	0.538339	-0.490594	0.623713	0.81987
ENSG00000276255	4.48465	0.790119	0.944754	0.836322	0.402974	0.665814
ENSG00000276256	380.837	0.0355741	0.093781	0.379332	0.704441	0.864263
ENSG00000276261	3.68338	1.55347	0.784572	1.98002	0.0477014	0.181474
ENSG00000276272	5.814	0.834657	0.731606	1.14086	0.25393	0.517631
ENSG00000276278	13.2009	-0.207086	0.404288	-0.512223	0.608495	0.81057
ENSG00000276282	6.25748	-1.13632	0.571649	-1.98779	0.0468344	0.179097
ENSG00000276289	11.3192	0.237294	0.467466	0.507617	0.611722	0.813213
ENSG00000276293	9029.46	-0.0371342	0.0308053	-1.20545	0.228031	0.486625
ENSG00000276302	11.9377	-0.306616	0.419686	-0.730584	0.465033	0.714019
ENSG00000276334	107.977	-0.190547	0.139602	-1.36493	0.172275	0.41194
ENSG00000276337	22.2439	0.42271	0.357399	1.18274	0.236912	0.497715
ENSG00000276345	2.88523	0.259751	0.984365	0.263876	0.791875	0.909739
ENSG00000276376	8.46864	0.784208	0.551701	1.42144	0.15519	0.38612
ENSG00000276384	16.4516	-0.217044	0.407047	-0.533216	0.593884	0.80301
ENSG00000276386	91.117	0.147083	0.161226	0.912274	0.361624	0.62849
ENSG00000276390	11.0888	0.879382	0.486096	1.80907	0.0704401	0.234776
ENSG00000276404	5.12115	0.194778	0.87866	0.221677	0.824566	0.924053
ENSG00000276408	5.14669	-0.0499031	0.662287	-0.0753496	0.939937	0.976444
ENSG00000276417	47.5858	-0.0102699	0.245081	-0.041904	0.966575	0.987445
ENSG00000276434	8.86719	-0.580242	0.483607	-1.19982	0.230209	0.489154
ENSG00000276445	43.1609	-0.400888	0.254197	-1.57707	0.114779	0.321233
ENSG00000276449	96.0801	0.161518	0.16196	0.997271	0.318633	0.58787
ENSG00000276462	7.45786	0.670664	0.462318	1.45065	0.146876	0.373607
ENSG00000276488	3.92143	-0.229208	0.839498	-0.27303	0.78483	0.906953
ENSG00000276500	4.36039	0.686947	0.764743	0.898271	0.369041	0.635228
ENSG00000276505	10.1475	0.507728	0.456227	1.11289	0.265758	0.531492
ENSG00000276509	5.16508	-1.04845	0.617613	-1.69758	0.0895876	0.274588
ENSG00000276517	99.2742	0.464777	0.140174	3.31571	0.000914122	0.00962145
ENSG00000276523	9.06258	0.599655	0.500271	1.19866	0.230661	0.489742
ENSG00000276524	5.41537	-0.407604	0.734022	-0.555302	0.578688	0.793598
ENSG00000276529	72.2395	0.174716	0.168437	1.03728	0.299606	0.569259
ENSG00000276533	5.91583	-0.0487548	0.535842	-0.0909873	0.927503	0.970987
ENSG00000276538	7.68324	0.0689723	0.502848	0.137164	0.890902	0.953543
ENSG00000276545	24.5458	0.604239	0.391748	1.54242	0.122973	0.335895
ENSG00000276547	10.5233	-0.063653	0.494177	-0.128806	0.897511	0.956239
ENSG00000276550	23.1123	0.469354	0.306715	1.53026	0.125953	0.340425
ENSG00000276564	283.409	0.0703052	0.107929	0.651404	0.514786	0.749954
ENSG00000276570	151.147	0.528179	0.142028	3.71885	0.000200134	0.00289474
ENSG00000276571	18.7015	-0.315457	0.337991	-0.933328	0.350651	0.617975
ENSG00000276573	9.6838	-0.591913	0.51131	-1.15764	0.247011	0.509767
ENSG00000276575	6.24999	1.77873	0.848227	2.09699	0.0359941	0.149129
ENSG00000276578	25.8972	-0.145294	0.298632	-0.486532	0.62659	0.821159
ENSG00000276600	137.327	-0.0234304	0.132781	-0.176459	0.859933	0.940934
ENSG00000276603	29.6446	-0.134541	0.255761	-0.526042	0.598859	0.805714
ENSG00000276644	594.343	0.0446756	0.0759571	0.58817	0.556418	0.77867
ENSG00000276649	31.8033	0.111208	0.237871	0.467512	0.640133	0.830017
ENSG00000276651	6.95213	-0.337809	0.541863	-0.623421	0.533008	0.762109
ENSG00000276672	72.7859	-0.197877	0.170094	-1.16334	0.244693	0.507243
ENSG00000276698	27.0566	-0.0344006	0.320614	-0.107296	0.914554	0.964256
ENSG00000276700	7.9132	1.05701	0.545008	1.93944	0.0524478	0.19341
ENSG00000276702	3.16658	-0.367961	0.82106	-0.448154	0.654042	0.839703
ENSG00000276704	6.34771	-0.484121	0.631583	-0.766521	0.443367	0.697985
ENSG00000276710	53.9028	0.270924	0.188524	1.43708	0.150696	0.379554
ENSG00000276724	8.12113	-0.973661	0.586438	-1.6603	0.096855	0.288487
ENSG00000276728	52.479	-0.122404	0.178367	-0.686252	0.492554	0.733342
ENSG00000276740	7.41029	1.64169	0.557438	2.94506	0.00322893	0.0258273
ENSG00000276742	22.0751	0.161358	0.288267	0.559751	0.57565	0.791893
ENSG00000276744	11.2317	-1.25865	0.653847	-1.92499	0.0542312	0.197512
ENSG00000276757	16.4318	-0.0392387	0.36201	-0.108391	0.913685	0.963961
ENSG00000276768	3.68585	0.838595	0.763386	1.09852	0.271978	0.538469
ENSG00000276786	3.80388	-0.0537444	0.878735	-0.0611611	0.951231	0.980538
ENSG00000276791	72.5655	-0.168113	0.167957	-1.00093	0.316861	0.586389
ENSG00000276809	7.34335	0.00398767	0.52498	0.00759587	0.993939	0.998145
ENSG00000276814	7.228	0.706856	0.546961	1.29233	0.196242	0.445382
ENSG00000276822	6.80727	-0.445588	0.700726	-0.635894	0.524845	0.756915
ENSG00000276831	4.33136	0.372966	0.64829	0.575308	0.565083	0.784502
ENSG00000276842	37.4642	0.371373	0.235601	1.57628	0.114961	0.321564
ENSG00000276846	56.4344	-0.459028	0.186725	-2.45831	0.0139591	0.0762081
ENSG00000276853	7.37348	0.00486626	0.605724	0.00803379	0.99359	0.99809
ENSG00000276855	341.949	-0.0824495	0.0847574	-0.972771	0.330667	0.598973
ENSG00000276863	34.8405	-0.13793	0.25593	-0.538936	0.589931	0.8001
ENSG00000276867	9.69726	0.577093	0.454708	1.26915	0.204387	0.456717
ENSG00000276900	52.4183	0.0523306	0.181427	0.288439	0.773011	0.901212
ENSG00000276916	36.0103	0.108371	0.214086	0.506204	0.612714	0.813842
ENSG00000276926	5.63707	1.27915	0.660243	1.9374	0.0526966	0.194043
ENSG00000276931	14.6627	0.597319	0.354861	1.68325	0.0923274	0.279599
ENSG00000276934	7.92607	-0.405979	0.563472	-0.720494	0.471221	0.718121
ENSG00000276945	4.48524	-0.211362	0.77836	-0.271548	0.78597	0.907313
ENSG00000276952	22.9944	-0.207615	0.284736	-0.729149	0.465911	0.714799
ENSG00000276966	16.3018	-0.575051	0.437679	-1.31387	0.188891	0.435785
ENSG00000276968	9.73792	0.570241	0.684837	0.832667	0.405032	0.66724
ENSG00000276975	7.97942	-0.188898	0.519771	-0.363426	0.716287	0.871441
ENSG00000276984	4.00725	0.714488	0.704862	1.01366	0.310747	0.580238
ENSG00000276997	35.5698	0.194889	0.27065	0.72008	0.471476	0.718239
ENSG00000277007	26.4932	0.316547	0.29834	1.06103	0.288678	0.557421
ENSG00000277010	9.7306	-0.0952508	0.464806	-0.204926	0.83763	0.931439
ENSG00000277013	12.01	-0.0670012	0.422419	-0.158613	0.873974	0.947311
ENSG00000277020	4.61228	-0.7215	0.668924	-1.0786	0.280767	0.548479
ENSG00000277027	5.97882	0.637429	0.731797	0.871047	0.383729	0.649387
ENSG00000277075	17.885	0.44854	0.376681	1.19077	0.233744	0.493917
ENSG00000277103	7.07456	0.0148493	0.660853	0.0224699	0.982073	0.993929
ENSG00000277117	144.362	-0.197156	0.162792	-1.21109	0.22586	0.483801
ENSG00000277130	15.1988	-0.34933	0.34866	-1.00192	0.316382	0.58589
ENSG00000277142	57.9949	-0.46608	0.201739	-2.31032	0.0208707	0.100973
ENSG00000277144	9.96173	-0.273165	0.503077	-0.542988	0.587138	0.798357
ENSG00000277149	502.377	0.112897	0.0738708	1.5283	0.126438	0.341315
ENSG00000277151	32.0127	0.217183	0.293927	0.738902	0.459967	0.710381
ENSG00000277152	6.2364	-0.10528	0.611527	-0.172159	0.863313	0.942396
ENSG00000277159	75.515	0.436042	0.160119	2.72323	0.00646473	0.0437063
ENSG00000277161	446.768	0.0793351	0.0770403	1.02979	0.30311	0.572538
ENSG00000277170	10.149	-1.12566	0.453266	-2.48344	0.0130121	0.0727126
ENSG00000277182	41.5407	0.214237	0.191663	1.11778	0.263662	0.529008
ENSG00000277196	136.095	-0.0142406	0.138426	-0.102875	0.918062	0.966009
ENSG00000277200	121.034	0.173431	0.16731	1.03659	0.299928	0.56954
ENSG00000277215	30.0965	0.297227	0.331614	0.896304	0.37009	0.636032
ENSG00000277218	6.59859	0.00935372	0.5851	0.0159865	0.987245	0.99555
ENSG00000277224	7.98097	-0.354595	0.661856	-0.535758	0.592125	0.801482
ENSG00000277232	27.7235	-0.442565	0.320682	-1.38008	0.167564	0.404941
ENSG00000277245	57.1529	0.397887	0.182533	2.1798	0.029272	0.129113
ENSG00000277246	5.21513	-0.448828	0.84837	-0.529048	0.596772	0.804385
ENSG00000277249	9.19404	-0.0610308	0.693072	-0.0880584	0.92983	0.971989
ENSG00000277258	2158.87	-0.0677827	0.0407083	-1.66509	0.0958957	0.287025
ENSG00000277268	137.034	0.173725	0.125188	1.38771	0.165224	0.401273
ENSG00000277270	129.441	0.264891	0.150645	1.75837	0.0786838	0.252439
ENSG00000277283	201.525	-0.0982875	0.0999234	-0.983628	0.325299	0.593824
ENSG00000277287	232.082	-0.317556	0.121457	-2.61455	0.00893459	0.0554116
ENSG00000277304	4.8392	0.0648403	0.652358	0.0993938	0.920826	0.967873
ENSG00000277310	27.1993	-0.395085	0.247696	-1.59504	0.110703	0.31414
ENSG00000277324	10.9013	-0.145849	0.531091	-0.274622	0.783607	0.9065
ENSG00000277332	12.591	0.251841	0.425437	0.591959	0.553878	0.777192
ENSG00000277342	17.0914	-1.06297	0.319078	-3.33138	0.000864173	0.00920368
ENSG00000277363	1404.01	-0.0475226	0.0675654	-0.703358	0.481833	0.72627
ENSG00000277368	20.583	-0.856774	0.338271	-2.5328	0.0113155	0.0654596
ENSG00000277369	19.5886	-0.54094	0.31736	-1.7045	0.0882877	0.272231
ENSG00000277383	23.3853	-0.629113	0.277869	-2.26406	0.0235704	0.110502
ENSG00000277385	3.87289	0.592215	0.669635	0.884385	0.376489	0.642304
ENSG00000277399	475.972	0.299802	0.080995	3.70148	0.000214343	0.00305108
ENSG00000277423	30.8028	-0.0465843	0.302069	-0.154217	0.877438	0.948773
ENSG00000277425	7.40934	0.438105	0.584514	0.74952	0.453544	0.70517
ENSG00000277440	4.78929	-0.341296	0.661242	-0.516144	0.605754	0.809363
ENSG00000277443	15164.4	-0.0205369	0.0399638	-0.513889	0.60733	0.809902
ENSG00000277449	40.8096	0.284046	0.247421	1.14803	0.250957	0.514072
ENSG00000277450	25.6666	-0.0846647	0.251948	-0.336041	0.73684	0.882466
ENSG00000277452	12.7254	-0.761408	0.441347	-1.72519	0.0844931	0.264887
ENSG00000277459	37.6363	-0.207764	0.272037	-0.763733	0.445026	0.699449
ENSG00000277462	210.186	0.167709	0.110664	1.51548	0.129651	0.346748
ENSG00000277463	7.23756	0.58305	0.612569	0.951812	0.341193	0.608847
ENSG00000277476	606.541	0.211185	0.0834209	2.53156	0.0113558	0.0656018
ENSG00000277481	9.12137	0.313792	0.524336	0.598456	0.549536	0.774169
ENSG00000277491	9.71477	0.331722	0.538006	0.616578	0.537513	0.76491
ENSG00000277494	9.68741	0.876921	0.470333	1.86447	0.0622558	0.216307
ENSG00000277501	3.39019	-1.05222	0.939952	-1.11944	0.262953	0.528345
ENSG00000277504	40.9902	0.192629	0.245886	0.783409	0.433387	0.691065
ENSG00000277511	29.4381	-0.442574	0.3062	-1.44538	0.148352	0.375831
ENSG00000277531	829.459	0.0691647	0.0514228	1.34502	0.178619	0.421588
ENSG00000277534	180.791	0.0227184	0.13401	0.169528	0.865381	0.943501
ENSG00000277548	6.61875	-0.661486	0.596925	-1.10816	0.267794	0.534101
ENSG00000277558	3.40649	0.275787	0.844925	0.326405	0.744118	0.88692
ENSG00000277559	36.1042	0.923905	0.258105	3.57957	0.000344163	0.00443651
ENSG00000277586	2568.27	-0.0376049	0.0665844	-0.56477	0.57223	0.789472
ENSG00000277589	6.81269	0.519203	0.634408	0.818405	0.413126	0.674336
ENSG00000277595	5.49614	-0.050922	0.62169	-0.081909	0.934719	0.974086
ENSG00000277597	5.90182	-0.438138	0.625601	-0.700347	0.48371	0.727689
ENSG00000277602	5.75629	0.991734	0.76875	1.29006	0.19703	0.446184
ENSG00000277639	124.068	0.318895	0.136776	2.33152	0.0197259	0.097366
ENSG00000277662	19.4649	0.621822	0.31324	1.98513	0.0471303	0.179873
ENSG00000277681	8.46154	1.2263	0.475021	2.58156	0.00983553	0.0594152
ENSG00000277687	70.3255	-0.0809769	0.182901	-0.442737	0.657956	0.842061
ENSG00000277692	16.5067	0.271202	0.323063	0.839471	0.401205	0.664281
ENSG00000277701	18.7983	0.453926	0.27574	1.64621	0.099721	0.293715
ENSG00000277702	110.797	0.315881	0.161648	1.95413	0.0506859	0.189358
ENSG00000277715	44.2869	-0.0717188	0.195028	-0.367736	0.71307	0.869928
ENSG00000277728	34.843	-0.412112	0.487268	-0.845761	0.397686	0.661196
ENSG00000277734	43.6907	0.119774	0.186399	0.642569	0.520504	0.753813
ENSG00000277741	10.1852	-0.0876548	0.639384	-0.137093	0.890958	0.953543
ENSG00000277744	76.1564	0.254653	0.195515	1.30247	0.192754	0.441159
ENSG00000277758	3.81558	0.627524	0.744938	0.842384	0.399573	0.662851
ENSG00000277759	13.4743	-0.0479176	0.424324	-0.112927	0.910088	0.962496
ENSG00000277763	30.3227	-0.214434	0.280895	-0.763396	0.445227	0.699687
ENSG00000277767	34.9213	-0.00807468	0.292897	-0.0275684	0.978006	0.991823
ENSG00000277782	18.1022	-0.368048	0.319907	-1.15048	0.249945	0.513209
ENSG00000277791	2043.1	-0.0858575	0.0807598	-1.06312	0.287727	0.556493
ENSG00000277795	7.26598	0.0199723	0.545117	0.0366386	0.970773	0.98928
ENSG00000277806	96.8635	0.305754	0.157967	1.93555	0.0529223	0.194531
ENSG00000277825	4.68729	-0.400509	0.787544	-0.508554	0.611065	0.812898
ENSG00000277831	8.52422	0.756174	0.468426	1.61429	0.106465	0.30615
ENSG00000277840	33.9781	-0.000997341	0.256536	-0.00388772	0.996898	0.999444
ENSG00000277873	18.058	-0.456664	0.321832	-1.41895	0.155913	0.387155
ENSG00000277879	47.7295	0.136168	0.211299	0.644432	0.519295	0.752974
ENSG00000277893	15.7836	-0.533921	0.328924	-1.62324	0.104538	0.302758
ENSG00000277935	5.8557	0.326573	0.513918	0.635458	0.52513	0.757021
ENSG00000277938	118.187	0.797562	0.138447	5.76079	8.37195e-09	5.10087e-07
ENSG00000277942	5.92741	0.263338	0.678277	0.388246	0.697834	0.862133
ENSG00000277948	4.32754	0.870754	0.749392	1.16195	0.245257	0.507983
ENSG00000277950	6.55994	0.850761	0.498091	1.70804	0.0876285	0.270897
ENSG00000277954	105.568	-0.494248	0.137127	-3.60431	0.000312984	0.00412561
ENSG00000277957	17.385	-0.189107	0.471536	-0.401045	0.688387	0.856955
ENSG00000277959	17.4849	1.26594	0.410271	3.08561	0.00203135	0.0180274
ENSG00000277969	77.5902	-0.277763	0.164957	-1.68385	0.0922102	0.279496
ENSG00000277972	169.175	-0.329406	0.127187	-2.58993	0.00959943	0.0583679
ENSG00000277977	19.3475	0.028359	0.29134	0.09734	0.922456	0.968685
ENSG00000277978	3.88343	-0.545317	0.76551	-0.712357	0.476244	0.721835
ENSG00000278000	66.3408	-0.169513	0.227159	-0.746232	0.455528	0.706941
ENSG00000278002	10.9006	-0.335646	0.445087	-0.754113	0.450781	0.702701
ENSG00000278012	6.2186	0.014531	0.512778	0.0283379	0.977393	0.991498
ENSG00000278017	4.21528	-1.14061	0.600391	-1.89978	0.0574626	0.205595
ENSG00000278022	10.5419	0.116533	0.456369	0.255348	0.798454	0.912292
ENSG00000278023	73.1776	0.25518	0.188498	1.35375	0.175816	0.417663
ENSG00000278035	12.3845	-0.0568999	0.411658	-0.138221	0.890065	0.953473
ENSG00000278041	11.7218	-0.288749	0.424873	-0.679612	0.49675	0.736613
ENSG00000278053	1881.21	0.0974099	0.0426162	2.28575	0.022269	0.10611
ENSG00000278058	29.3983	-0.115303	0.268405	-0.429587	0.667496	0.847197
ENSG00000278060	6.60924	-0.321363	0.623283	-0.515596	0.606136	0.809445
ENSG00000278068	5.37595	-0.103711	0.747295	-0.138781	0.889623	0.953414
ENSG00000278071	3.39049	-0.582669	0.885515	-0.658	0.510538	0.747268
ENSG00000278075	15.1601	0.344239	0.353592	0.973548	0.330281	0.598829
ENSG00000278090	15.1922	0.956348	0.388183	2.46365	0.0137531	0.0755076
ENSG00000278107	56.3817	0.00415766	0.229536	0.0181134	0.985548	0.995174
ENSG00000278112	17.2959	0.0127011	0.335883	0.0378142	0.969836	0.988808
ENSG00000278126	82.5121	0.145001	0.162162	0.894176	0.371228	0.637115
ENSG00000278129	972.56	0.107337	0.0693237	1.54835	0.121538	0.333285
ENSG00000278133	253.373	-0.225062	0.104107	-2.16184	0.0306304	0.13328
ENSG00000278147	3.14683	-0.712861	1.12602	-0.633079	0.526682	0.758045
ENSG00000278153	7.16083	1.02986	0.611054	1.68538	0.0919156	0.278955
ENSG00000278156	31.709	0.255661	0.280881	0.910212	0.362711	0.629508
ENSG00000278175	368.031	0.175911	0.089054	1.97533	0.048231	0.18283
ENSG00000278177	19.8125	-0.429545	0.30263	-1.41937	0.15579	0.386956
ENSG00000278192	5.78285	0.474843	0.641227	0.740523	0.458983	0.709849
ENSG00000278195	18.4573	0.360515	0.414408	0.869951	0.384327	0.650008
ENSG00000278200	6.13125	-0.580731	0.589788	-0.984643	0.3248	0.59337
ENSG00000278206	19.3484	-0.759687	0.324751	-2.33929	0.0193202	0.096005
ENSG00000278224	4.48247	-1.44185	0.673799	-2.13989	0.032364	0.13845
ENSG00000278231	6.58131	-0.213105	0.498471	-0.427517	0.669003	0.848151
ENSG00000278236	3.7536	1.03199	0.742268	1.39032	0.164433	0.4
ENSG00000278238	19.8735	-0.197472	0.311512	-0.633915	0.526137	0.75769
ENSG00000278259	1603.59	0.0925272	0.0581103	1.59227	0.111324	0.315322
ENSG00000278291	338.082	0.0890682	0.103203	0.863038	0.388117	0.653862
ENSG00000278311	3347.71	0.0833756	0.0406172	2.05271	0.0401003	0.160759
ENSG00000278318	822.221	0.0942909	0.0690569	1.36541	0.172124	0.411696
ENSG00000278338	6.43828	0.05111	0.549608	0.0929936	0.925909	0.970164
ENSG00000278341	11.5872	1.79345	0.480168	3.73504	0.000187683	0.00274787
ENSG00000278344	7.9331	0.298699	0.517307	0.577412	0.563661	0.783785
ENSG00000278356	15.5483	-0.593015	0.427268	-1.38792	0.165161	0.401267
ENSG00000278376	66.7807	-0.0791715	0.193324	-0.409528	0.682152	0.853728
ENSG00000278383	21.0632	0.589124	0.377998	1.55854	0.119106	0.328614
ENSG00000278390	33.5721	-0.197806	0.25774	-0.767463	0.442806	0.697584
ENSG00000278396	12.5667	0.356908	0.393594	0.906793	0.364517	0.631115
ENSG00000278416	14.4184	-0.131367	0.364046	-0.360853	0.718209	0.872169
ENSG00000278418	3.60551	0.364436	0.750833	0.485375	0.62741	0.821688
ENSG00000278431	12.2903	-0.0796351	0.362146	-0.219898	0.825951	0.924906
ENSG00000278434	31.6356	-0.444011	0.521567	-0.851301	0.394602	0.658794
ENSG00000278467	29.5763	-0.097737	0.268606	-0.363868	0.715956	0.871328
ENSG00000278486	3.56485	0.551736	0.939668	0.587161	0.557096	0.779184
ENSG00000278492	29.818	0.396453	0.277934	1.42643	0.153744	0.383771
ENSG00000278530	30.2984	0.588416	0.250292	2.35091	0.0187274	0.0939137
ENSG00000278535	597.322	0.226491	0.0742371	3.05092	0.00228141	0.0197581
ENSG00000278540	5734.93	0.127961	0.0431986	2.96215	0.00305501	0.0247275
ENSG00000278558	20.5861	0.273939	0.313151	0.874785	0.381691	0.647381
ENSG00000278570	43.1249	0.0257856	0.208239	0.123827	0.901452	0.958211
ENSG00000278571	18.5667	0.183747	0.453006	0.405618	0.685023	0.855028
ENSG00000278576	93.3652	-0.30449	0.181604	-1.67667	0.0936062	0.282223
ENSG00000278590	8.8508	0.6592	0.52589	1.25349	0.210026	0.464049
ENSG00000278600	196.049	0.215616	0.107708	2.00186	0.0453002	0.174693
ENSG00000278601	5.26129	-0.259542	0.564015	-0.460169	0.645395	0.833689
ENSG00000278611	73.7056	-0.125982	0.191021	-0.65952	0.509562	0.746443
ENSG00000278619	247.538	0.124854	0.110118	1.13382	0.25687	0.520999
ENSG00000278621	6.90537	0.307333	0.505166	0.60838	0.542936	0.769083
ENSG00000278627	40.1706	-0.651049	0.250578	-2.59818	0.00937183	0.0573867
ENSG00000278642	3.26787	0.485363	1.06992	0.453644	0.650085	0.836817
ENSG00000278654	4.06928	0.177704	0.80632	0.220389	0.825568	0.924601
ENSG00000278662	172.441	0.116603	0.118833	0.981241	0.326474	0.595148
ENSG00000278668	11.5273	-0.413186	0.456611	-0.904897	0.36552	0.63233
ENSG00000278683	3.36882	-0.663422	0.915743	-0.724463	0.468781	0.7165
ENSG00000278685	9.44462	0.52045	0.460926	1.12914	0.258839	0.523448
ENSG00000278700	5.70296	0.0303292	0.614875	0.0493258	0.96066	0.985248
ENSG00000278703	8.20228	-0.709949	0.523759	-1.35549	0.175262	0.416661
ENSG00000278709	156.796	0.00260764	0.114996	0.0226759	0.981909	0.993815
ENSG00000278713	4.37314	-0.411518	0.64051	-0.642485	0.520558	0.753844
ENSG00000278727	11.2135	-0.0277378	0.44639	-0.062138	0.950453	0.980396
ENSG00000278730	2490.48	0.118029	0.0445486	2.64944	0.00806245	0.0514637
ENSG00000278733	16.8861	0.133887	0.393496	0.340251	0.733667	0.880261
ENSG00000278737	18.8848	0.546294	0.445454	1.22638	0.220058	0.476311
ENSG00000278740	6.09168	-0.645628	0.693626	-0.930801	0.351956	0.619703
ENSG00000278743	5.20652	0.737288	0.594702	1.23976	0.215064	0.470545
ENSG00000278763	19.6877	1.32143	0.335271	3.94139	8.10118e-05	0.00139694
ENSG00000278765	10.4754	-0.593974	0.484251	-1.22658	0.21998	0.47624
ENSG00000278768	698.692	-0.0650377	0.0785477	-0.828003	0.407669	0.669692
ENSG00000278769	22.1119	0.268493	0.344488	0.779399	0.435745	0.692528
ENSG00000278784	181.408	0.143596	0.123428	1.1634	0.244667	0.507243
ENSG00000278816	5.58942	0.833358	0.661665	1.25949	0.207855	0.461401
ENSG00000278817	89.1566	-0.347801	0.140074	-2.48298	0.0130289	0.0727618
ENSG00000278819	4.58682	0.413264	0.995156	0.415276	0.67794	0.852127
ENSG00000278828	49.8759	0.818877	0.226517	3.61508	0.000300253	0.00399341
ENSG00000278829	13.4451	-0.0831505	0.413184	-0.201243	0.840508	0.932809
ENSG00000278831	6.28449	0.448637	0.550198	0.815411	0.414837	0.675987
ENSG00000278834	199.602	-0.0121062	0.11315	-0.106993	0.914795	0.96433
ENSG00000278840	5.54952	-0.125504	0.690682	-0.181711	0.85581	0.939581
ENSG00000278842	8.51226	-0.638937	0.518393	-1.23253	0.21775	0.473735
ENSG00000278845	895.712	-0.111193	0.0539452	-2.06122	0.0392819	0.158414
ENSG00000278861	40.8881	0.0590678	0.224313	0.263327	0.792298	0.910017
ENSG00000278864	445.746	-0.0694628	0.110566	-0.628245	0.529844	0.759763
ENSG00000278867	137.23	-0.0935725	0.132589	-0.705735	0.480353	0.724959
ENSG00000278869	9.82729	-0.760145	0.459907	-1.65282	0.0983672	0.290887
ENSG00000278875	34.1685	0.847443	0.26838	3.15763	0.00159059	0.0149742
ENSG00000278876	5.77303	0.560768	0.654441	0.856865	0.391519	0.656601
ENSG00000278879	20.8348	0.364937	0.285547	1.27803	0.20124	0.452312
ENSG00000278887	39.8092	-0.235667	0.261269	-0.90201	0.367051	0.633496
ENSG00000278897	174.954	-0.0547711	0.161826	-0.338456	0.735019	0.88121
ENSG00000278899	14.7016	0.158375	0.369899	0.428157	0.668537	0.847743
ENSG00000278903	5.96405	-0.159409	0.646968	-0.246394	0.805377	0.91537
ENSG00000278909	7.30542	0.462412	0.505227	0.915256	0.360057	0.627198
ENSG00000278915	18.0528	0.0681277	0.353879	0.192517	0.847337	0.936157
ENSG00000278916	26.9644	-0.573771	0.254937	-2.25063	0.0244087	0.113165
ENSG00000278917	27.302	0.209881	0.281572	0.745391	0.456036	0.707249
ENSG00000278918	4.4483	0.961132	0.834255	1.15208	0.249286	0.512359
ENSG00000278921	17.2259	-0.151398	0.309612	-0.488992	0.624847	0.820458
ENSG00000278922	13.6459	0.345377	0.407044	0.848501	0.396159	0.659976
ENSG00000278925	2.85651	0.215151	1.02497	0.209909	0.833738	0.929322
ENSG00000278926	8.39277	0.0350555	0.549123	0.0638392	0.949098	0.980031
ENSG00000278931	7.60609	-0.493659	0.536535	-0.920087	0.357527	0.624784
ENSG00000278932	6.92696	0.463189	0.633313	0.731375	0.46455	0.713915
ENSG00000278934	20.5762	0.0187175	0.305031	0.0613626	0.95107	0.980534
ENSG00000278936	13.5691	-0.486871	0.654559	-0.743816	0.456988	0.708287
ENSG00000278946	5.84084	-0.0773753	0.559854	-0.138206	0.890077	0.953473
ENSG00000278948	1637.19	0.0598547	0.0508072	1.17808	0.238766	0.500064
ENSG00000278949	39.5113	-0.20907	0.25394	-0.823305	0.410335	0.671844
ENSG00000278952	89.3897	0.325647	0.157052	2.07349	0.0381265	0.155124
ENSG00000278959	13.7499	0.177358	0.460657	0.385012	0.700228	0.863149
ENSG00000278962	377.41	0.262246	0.0897981	2.9204	0.00349586	0.027387
ENSG00000278963	35.7259	0.323856	0.610552	0.530431	0.595813	0.803962
ENSG00000278970	577.672	-0.281288	0.0763908	-3.68223	0.000231203	0.00324149
ENSG00000278971	14.5716	0.847145	0.40151	2.1099	0.034867	0.146073
ENSG00000278974	8.69139	-0.0381409	0.381182	-0.100059	0.920297	0.96755
ENSG00000278981	3.13708	0.398732	0.865904	0.460481	0.645171	0.833553
ENSG00000278982	22.3176	-1.28774	0.409698	-3.14315	0.00167138	0.0155641
ENSG00000278983	21.735	-0.281013	0.320591	-0.876545	0.380734	0.646583
ENSG00000278985	53.7573	0.0354006	0.226274	0.15645	0.875678	0.948136
ENSG00000278986	10.6339	0.269073	0.438507	0.613612	0.539472	0.766395
ENSG00000278987	36.8798	-0.896496	0.261639	-3.42647	0.000611489	0.00697369
ENSG00000278989	69.4043	0.0449814	0.177889	0.252862	0.800375	0.913182
ENSG00000278991	109.236	-0.134373	0.168212	-0.798831	0.424388	0.683324
ENSG00000278993	7.45259	-0.847125	0.518561	-1.63361	0.102341	0.298731
ENSG00000278997	57.8642	0.298316	0.20787	1.43511	0.151256	0.380395
ENSG00000279019	20.9458	0.190281	0.321662	0.591554	0.554149	0.777328
ENSG00000279022	119.454	0.300662	0.152569	1.97066	0.0487626	0.1842
ENSG00000279026	86.8013	0.153966	0.147466	1.04408	0.296448	0.565567
ENSG00000279033	3.95917	0.903172	0.776863	1.16259	0.244996	0.507564
ENSG00000279035	11.4958	0.393379	0.407663	0.964961	0.334564	0.602552
ENSG00000279039	14.1533	0.351729	0.329586	1.06718	0.285889	0.554005
ENSG00000279041	23.0032	0.221289	0.32355	0.683941	0.494012	0.734542
ENSG00000279044	29.0543	0.105249	0.30395	0.346271	0.729139	0.877931
ENSG00000279047	27.6109	0.0911898	0.280169	0.325481	0.744817	0.88731
ENSG00000279048	23.8633	-0.385834	0.29239	-1.31958	0.186974	0.433351
ENSG00000279057	6.54196	-0.00449388	0.613107	-0.00732968	0.994152	0.998275
ENSG00000279059	290.555	0.301685	0.110297	2.73521	0.00623409	0.0425034
ENSG00000279066	37.058	0.272595	0.263955	1.03273	0.301729	0.571011
ENSG00000279069	95.2796	-0.192291	0.174755	-1.10035	0.27118	0.537822
ENSG00000279072	12.7517	-0.210034	0.518776	-0.404864	0.685577	0.855142
ENSG00000279073	5.13895	1.24432	0.908741	1.36928	0.170911	0.409924
ENSG00000279077	17.5902	-0.430346	0.424285	-1.01429	0.310446	0.580128
ENSG00000279078	8.38811	0.375683	0.572531	0.65618	0.511709	0.748146
ENSG00000279088	248.072	0.322814	0.108575	2.9732	0.00294713	0.0241342
ENSG00000279089	105.909	0.228421	0.196108	1.16477	0.244111	0.506613
ENSG00000279092	25.9	-1.17149	0.309054	-3.79055	0.000150313	0.00230977
ENSG00000279098	4.19794	-0.813177	0.890759	-0.912903	0.361293	0.628311
ENSG00000279103	11.3132	0.219411	0.425958	0.515099	0.606484	0.80947
ENSG00000279108	133.846	0.243487	0.165748	1.46902	0.141828	0.365765
ENSG00000279113	6.24562	1.31515	0.529304	2.48467	0.012967	0.0725675
ENSG00000279114	4.45187	-0.398303	0.680021	-0.585721	0.558063	0.779952
ENSG00000279118	105.006	-0.273718	0.125018	-2.18943	0.028566	0.126756
ENSG00000279119	4.84841	0.207891	0.716471	0.29016	0.771693	0.900721
ENSG00000279133	91.9975	0.1969	0.164455	1.19728	0.231196	0.490464
ENSG00000279135	13.627	0.872901	0.452207	1.93031	0.0535682	0.19623
ENSG00000279137	3.733	1.35055	0.832857	1.62159	0.104892	0.303186
ENSG00000279138	21.0152	0.990339	0.338616	2.92467	0.00344824	0.0271154
ENSG00000279140	21.1303	-0.0479576	0.346619	-0.138358	0.889957	0.953473
ENSG00000279144	6.08082	-0.519532	0.768872	-0.675708	0.499226	0.7385
ENSG00000279145	56.5271	0.765952	0.25309	3.0264	0.00247485	0.021106
ENSG00000279147	4.60053	1.70016	0.818881	2.0762	0.0378759	0.154379
ENSG00000279148	7.14373	1.74856	0.590129	2.96301	0.00304644	0.0246899
ENSG00000279149	6.24026	0.0200647	0.532276	0.037696	0.96993	0.988808
ENSG00000279159	98.5791	0.175555	0.166003	1.05754	0.290264	0.558949
ENSG00000279161	28.4869	-0.477208	0.29312	-1.62803	0.103519	0.300954
ENSG00000279162	31.5294	-0.280284	0.271337	-1.03297	0.301616	0.570987
ENSG00000279166	3.87159	-0.0433698	0.813436	-0.0533167	0.95748	0.983995
ENSG00000279168	73.118	0.355511	0.177911	1.99825	0.0456897	0.175736
ENSG00000279170	167.535	0.0792219	0.136988	0.578312	0.563053	0.783547
ENSG00000279175	3.88353	2.86515	0.92081	3.11155	0.0018611	0.0168316
ENSG00000279179	4.7129	-0.456866	0.791215	-0.577424	0.563653	0.783785
ENSG00000279187	14.6336	0.28863	0.374962	0.769758	0.441443	0.696648
ENSG00000279196	230.776	0.417106	0.130878	3.18698	0.00143765	0.0138567
ENSG00000279198	51.5002	-0.0694446	0.221805	-0.313089	0.754213	0.892079
ENSG00000279199	16.5858	-0.145567	0.373574	-0.38966	0.696788	0.861479
ENSG00000279200	3.83896	1.22708	0.856225	1.43313	0.151822	0.381285
ENSG00000279203	80.8792	-0.0473836	0.211276	-0.224274	0.822544	0.923025
ENSG00000279206	4.16578	-0.642463	0.681508	-0.942707	0.345831	0.612783
ENSG00000279207	1283.43	0.199732	0.0699514	2.8553	0.00429967	0.0321312
ENSG00000279208	18.8815	-0.0453066	0.374346	-0.121029	0.903668	0.959341
ENSG00000279214	13.123	0.844259	0.474076	1.78085	0.0749366	0.244571
ENSG00000279227	35.531	0.0918322	0.231839	0.396104	0.692028	0.858848
ENSG00000279232	97.6488	-0.0194272	0.139023	-0.139741	0.888865	0.953108
ENSG00000279233	129.481	-0.323582	0.181978	-1.77814	0.0753815	0.245481
ENSG00000279235	6.73048	-0.0138214	0.656935	-0.0210392	0.983214	0.994362
ENSG00000279236	8.81775	0.122754	0.585815	0.209544	0.834024	0.929356
ENSG00000279237	6.28052	0.774217	0.610277	1.26863	0.204572	0.456901
ENSG00000279246	28.0942	0.0869199	0.259979	0.334335	0.738127	0.883333
ENSG00000279249	40.5344	0.538079	0.272246	1.97645	0.048104	0.18259
ENSG00000279253	151.65	0.189939	0.110637	1.71678	0.0860193	0.267833
ENSG00000279254	20.0906	1.20489	0.363855	3.31146	0.000928106	0.00974415
ENSG00000279255	71.8967	-0.0312594	0.180345	-0.173331	0.862391	0.942031
ENSG00000279259	37.8684	-0.215097	0.238712	-0.901072	0.36755	0.633852
ENSG00000279265	69.6372	0.244083	0.184746	1.32118	0.18644	0.432482
ENSG00000279266	74.1923	-0.487322	0.181027	-2.69198	0.00710282	0.0468007
ENSG00000279267	166.522	0.205321	0.13685	1.50033	0.133529	0.35217
ENSG00000279277	51.7853	0.592672	0.239482	2.47481	0.0133308	0.0739186
ENSG00000279281	112.283	0.110588	0.148451	0.744947	0.456303	0.707577
ENSG00000279283	48.1808	-0.0200554	0.261272	-0.0767607	0.938814	0.975881
ENSG00000279286	6.2316	1.28794	0.685788	1.87805	0.0603747	0.212415
ENSG00000279288	7.248	-0.0787524	0.611151	-0.128859	0.897469	0.956235
ENSG00000279289	26.9927	0.0950485	0.365699	0.259909	0.794934	0.910637
ENSG00000279294	10.4956	1.53872	0.440799	3.49076	0.000481655	0.00579426
ENSG00000279302	21.3309	-0.405724	0.38416	-1.05613	0.290908	0.559715
ENSG00000279306	8.19114	-0.701158	0.53067	-1.32127	0.186411	0.432482
ENSG00000279311	8.60835	-1.46497	0.559844	-2.61674	0.00887746	0.0551936
ENSG00000279315	8.33252	1.35695	0.534341	2.53948	0.0111016	0.0646238
ENSG00000279317	5.37719	-0.705788	0.616533	-1.14477	0.252305	0.516001
ENSG00000279319	54.3748	-0.107592	0.240921	-0.446584	0.655175	0.840729
ENSG00000279322	4.66816	-0.843029	0.663767	-1.27007	0.204061	0.456366
ENSG00000279328	11.3558	0.295519	0.462949	0.638341	0.523252	0.755703
ENSG00000279330	4.93635	-0.780449	0.712886	-1.09477	0.273616	0.540561
ENSG00000279333	9.00322	0.407465	0.51111	0.797216	0.425326	0.684119
ENSG00000279340	2.50509	0.817548	1.213	0.673989	0.500318	0.739278
ENSG00000279342	144.598	0.308861	0.170754	1.8088	0.0704814	0.234851
ENSG00000279344	12.6262	-0.0170972	0.399599	-0.0427859	0.965872	0.987264
ENSG00000279347	19.1056	0.237581	0.314434	0.755584	0.449899	0.702289
ENSG00000279348	1415.73	0.275856	0.0564324	4.88826	1.01729e-06	3.43527e-05
ENSG00000279349	13.4415	0.553678	0.44596	1.24154	0.214405	0.469513
ENSG00000279356	32.0742	0.0853735	0.283976	0.300636	0.763692	0.896645
ENSG00000279358	4.24585	0.903628	0.741133	1.21925	0.222749	0.479977
ENSG00000279361	7.68089	-0.820948	0.564508	-1.45427	0.145871	0.372181
ENSG00000279364	24.9313	-0.176239	0.286049	-0.616113	0.53782	0.765303
ENSG00000279369	147.585	-0.378676	0.132031	-2.86808	0.00412966	0.0310919
ENSG00000279372	4.59232	-0.801564	0.849642	-0.943413	0.345469	0.612445
ENSG00000279375	3.78535	-0.239284	1.31972	-0.181313	0.856122	0.939838
ENSG00000279384	23.9214	-0.80123	0.322157	-2.48708	0.0128795	0.0721484
ENSG00000279392	6.68471	0.575355	0.515842	1.11537	0.264692	0.53006
ENSG00000279406	7.35735	0.583234	0.468221	1.24564	0.212898	0.467776
ENSG00000279407	132.783	-0.415247	0.125545	-3.30755	0.000941153	0.00986519
ENSG00000279419	8.34668	-0.324981	0.519612	-0.62543	0.531689	0.761018
ENSG00000279425	111.125	-0.368593	0.159135	-2.31623	0.0205459	0.0999605
ENSG00000279431	7.73429	-1.82166	0.816207	-2.23186	0.0256242	0.1172
ENSG00000279432	26.1675	0.535116	0.326757	1.63766	0.101493	0.297297
ENSG00000279434	15.9379	0.600265	0.416011	1.4429	0.149047	0.376917
ENSG00000279437	25.7657	-0.580399	0.267487	-2.16982	0.0300204	0.131468
ENSG00000279441	7.74854	-1.35094	0.766795	-1.7618	0.0781032	0.251315
ENSG00000279443	53.6563	-0.211179	0.201234	-1.04942	0.293984	0.56279
ENSG00000279453	270.509	0.276031	0.0929386	2.97004	0.00297765	0.0243128
ENSG00000279455	2.72004	0.915983	0.833585	1.09885	0.271834	0.538397
ENSG00000279456	72.0225	-0.0298561	0.163486	-0.182622	0.855095	0.939463
ENSG00000279457	336.472	0.0731569	0.117498	0.622621	0.533534	0.762399
ENSG00000279464	19.9708	-0.0201354	0.335956	-0.0599344	0.952208	0.980944
ENSG00000279469	7.65893	-0.698736	0.424412	-1.64636	0.0996892	0.293658
ENSG00000279476	11.5501	-0.311811	0.431623	-0.722415	0.470039	0.717278
ENSG00000279480	3.32688	-1.04583	0.975843	-1.07172	0.283844	0.551873
ENSG00000279481	11.6721	-0.289813	0.454819	-0.637204	0.523992	0.756379
ENSG00000279483	94.7957	0.0780359	0.18947	0.411865	0.680439	0.853315
ENSG00000279489	25.0244	0.729799	0.299217	2.43903	0.0147269	0.0790424
ENSG00000279491	7.34842	0.800527	0.521152	1.53607	0.124521	0.337883
ENSG00000279495	216.321	0.0040046	0.135163	0.0296279	0.976364	0.991492
ENSG00000279499	8.87214	0.0764188	0.423835	0.180303	0.856915	0.939838
ENSG00000279504	4.66994	-0.564743	0.839432	-0.672768	0.501095	0.739645
ENSG00000279513	8.97873	0.195829	0.525098	0.372937	0.709195	0.867244
ENSG00000279518	33.8035	-0.109264	0.269934	-0.404781	0.685638	0.855142
ENSG00000279520	166.795	-0.294968	0.119522	-2.4679	0.0135908	0.074897
ENSG00000279525	11.0567	-0.193402	0.393604	-0.491362	0.623171	0.81965
ENSG00000279526	25.4702	0.131348	0.308399	0.425902	0.670179	0.848973
ENSG00000279529	87.4485	0.370348	0.169579	2.18392	0.0289679	0.128155
ENSG00000279536	16.8521	0.172721	0.348117	0.496157	0.619784	0.817855
ENSG00000279539	6.7095	0.60977	0.579028	1.05309	0.292299	0.561341
ENSG00000279544	14.8147	0.556136	0.456316	1.21875	0.222939	0.480161
ENSG00000279549	11.8679	0.154055	0.43727	0.35231	0.724606	0.87545
ENSG00000279555	117.635	-0.34186	0.148233	-2.30624	0.0210974	0.101757
ENSG00000279561	218.756	-0.0920806	0.102172	-0.901231	0.367466	0.633794
ENSG00000279565	5.01028	-0.420838	0.616953	-0.682124	0.49516	0.735345
ENSG00000279568	30.141	-0.647362	0.428655	-1.51022	0.130988	0.348544
ENSG00000279569	269.239	-0.272497	0.185565	-1.46847	0.141976	0.366034
ENSG00000279573	44.9093	0.401244	0.233869	1.71568	0.0862208	0.267996
ENSG00000279583	21.7516	-0.213783	0.352213	-0.606972	0.543869	0.769726
ENSG00000279587	13.7702	0.322741	0.350155	0.921709	0.356681	0.624129
ENSG00000279589	10.1501	1.01631	0.417362	2.43508	0.0148886	0.0797078
ENSG00000279591	3.66546	-0.125592	0.784387	-0.160114	0.872791	0.946954
ENSG00000279592	4.78967	-0.878466	0.638948	-1.37486	0.169174	0.407274
ENSG00000279594	37.1066	0.448183	0.275873	1.6246	0.104248	0.302334
ENSG00000279598	6.4493	0.357904	0.668066	0.535732	0.592144	0.801482
ENSG00000279601	12.3915	-0.0606185	0.386049	-0.157023	0.875227	0.947998
ENSG00000279602	56.8072	0.119472	0.209943	0.569071	0.569308	0.787959
ENSG00000279605	6.99707	-0.382899	0.493141	-0.776449	0.437484	0.693895
ENSG00000279606	16.5672	-0.0758509	0.386669	-0.196165	0.844481	0.934927
ENSG00000279608	39.7668	-0.130882	0.290164	-0.451062	0.651945	0.837931
ENSG00000279611	77.0331	0.0844783	0.182335	0.463314	0.643139	0.832118
ENSG00000279613	4.70995	-0.828025	0.721839	-1.1471	0.251338	0.514559
ENSG00000279616	3.95047	-0.671415	0.765181	-0.877459	0.380237	0.646088
ENSG00000279619	7.61725	0.687996	0.608211	1.13118	0.257979	0.522489
ENSG00000279631	10.9675	-0.01524	0.436424	-0.0349201	0.972143	0.989789
ENSG00000279632	10.5861	-0.211588	0.496875	-0.425838	0.670226	0.848973
ENSG00000279633	7.4707	0.292463	0.622216	0.470035	0.63833	0.829157
ENSG00000279641	98.5955	0.178408	0.189569	0.941121	0.346643	0.613741
ENSG00000279649	29.5588	0.0856777	0.264604	0.323796	0.746093	0.887792
ENSG00000279653	6.50293	-0.844622	0.707487	-1.19383	0.232543	0.492655
ENSG00000279656	45.1826	0.47458	0.2182	2.17498	0.0296316	0.130257
ENSG00000279659	77.0954	0.623205	0.2058	3.0282	0.00246012	0.0210017
ENSG00000279660	5.70727	0.779525	0.705593	1.10478	0.269255	0.535733
ENSG00000279662	167.286	0.479909	0.217207	2.20946	0.0271428	0.12208
ENSG00000279667	17.0784	1.18108	0.3503	3.37161	0.000747303	0.00817737
ENSG00000279668	42.772	0.568519	0.200374	2.83729	0.00454986	0.0335321
ENSG00000279670	25.9292	0.0708171	0.395865	0.178892	0.858023	0.940093
ENSG00000279672	327.95	-0.249145	0.0822016	-3.03091	0.00243819	0.0208344
ENSG00000279673	82.7891	-0.208082	0.157575	-1.32053	0.186659	0.432782
ENSG00000279674	28.4239	0.242115	0.279581	0.865991	0.386495	0.65205
ENSG00000279675	258.007	-0.00178627	0.0926897	-0.0192715	0.984625	0.994689
ENSG00000279684	5.35475	0.545856	0.654983	0.833389	0.404625	0.666785
ENSG00000279685	13.947	0.380086	0.401343	0.947036	0.34362	0.610802
ENSG00000279689	62.3151	0.0682919	0.178456	0.382682	0.701956	0.86369
ENSG00000279691	9.94526	0.302283	0.720088	0.419786	0.674642	0.850973
ENSG00000279692	16.1471	-0.345041	0.365089	-0.945087	0.344615	0.611501
ENSG00000279693	28.1753	0.0803158	0.375232	0.214043	0.830513	0.92737
ENSG00000279696	148.929	-0.0773041	0.146232	-0.528638	0.597056	0.804572
ENSG00000279699	46.2944	0.848957	0.261423	3.24745	0.00116445	0.0116279
ENSG00000279700	51.507	-0.431335	0.250804	-1.71981	0.0854668	0.26694
ENSG00000279711	9.07315	0.365863	0.556225	0.657761	0.510692	0.747356
ENSG00000279713	23.2118	0.115288	0.377119	0.305707	0.759828	0.89511
ENSG00000279716	16.3281	0.141049	0.35238	0.400274	0.688955	0.857108
ENSG00000279718	6.60071	0.189622	0.578042	0.328042	0.74288	0.886246
ENSG00000279722	73.1369	-0.206075	0.167254	-1.23211	0.21791	0.473759
ENSG00000279726	124.571	0.0297464	0.13202	0.225318	0.821732	0.922484
ENSG00000279727	5.3204	-0.774087	0.739886	-1.04622	0.295457	0.564063
ENSG00000279738	119.447	-0.380536	0.163301	-2.33027	0.0197919	0.0975769
ENSG00000279739	2.97006	0.638081	0.824871	0.773552	0.439196	0.694842
ENSG00000279742	5.19217	0.577517	0.608687	0.948792	0.342726	0.61
ENSG00000279744	83.8047	0.340121	0.18286	1.86001	0.0628841	0.217497
ENSG00000279748	28.2264	0.887059	0.27986	3.16966	0.0015262	0.0145133
ENSG00000279750	15.8338	0.413132	0.396731	1.04134	0.297718	0.567178
ENSG00000279753	8.23112	0.0276495	0.497922	0.0555297	0.955716	0.982924
ENSG00000279759	201.524	0.0098419	0.158766	0.0619902	0.950571	0.980396
ENSG00000279762	11.2875	-0.0694008	0.42805	-0.162132	0.871202	0.946102
ENSG00000279764	4.8533	0.910847	0.823582	1.10596	0.268745	0.535275
ENSG00000279770	7.68927	0.0913713	0.495451	0.18442	0.853684	0.939054
ENSG00000279786	3.52333	-0.384749	0.702347	-0.547805	0.583826	0.7963
ENSG00000279789	166.475	-0.280727	0.118626	-2.3665	0.0179573	0.0913392
ENSG00000279791	4.87107	0.960847	0.699058	1.37449	0.16929	0.407439
ENSG00000279792	21.1948	0.124082	0.274446	0.452117	0.651185	0.837485
ENSG00000279794	77.1621	0.209066	0.161537	1.29423	0.195585	0.444574
ENSG00000279796	3.26785	-3.32732	1.13899	-2.92129	0.0034859	0.027326
ENSG00000279798	33.5817	-0.0103097	0.28608	-0.0360377	0.971252	0.989527
ENSG00000279799	9.30697	-0.0968892	0.546468	-0.177301	0.859272	0.940792
ENSG00000279800	11.3597	0.358906	0.361948	0.991597	0.321394	0.590057
ENSG00000279801	41.739	0.370945	0.293017	1.26595	0.205531	0.458104
ENSG00000279803	190.174	0.00701182	0.167051	0.0419742	0.966519	0.987445
ENSG00000279812	29.8307	-0.17443	0.247803	-0.703906	0.481491	0.726066
ENSG00000279817	6.79316	-0.42747	0.583312	-0.732831	0.463661	0.713403
ENSG00000279821	195.22	-0.298686	0.132517	-2.25396	0.024199	0.112525
ENSG00000279822	9.28594	-0.0973992	0.471171	-0.206717	0.836231	0.930786
ENSG00000279827	12.678	-0.079663	0.437897	-0.181922	0.855644	0.939517
ENSG00000279837	28.6135	-0.239131	0.317381	-0.753452	0.451178	0.703113
ENSG00000279838	29.2431	-0.621971	0.315463	-1.97161	0.0486536	0.183981
ENSG00000279841	33.8578	-0.0807041	0.309719	-0.260572	0.794423	0.910637
ENSG00000279845	11.0614	0.458787	0.39228	1.16954	0.242186	0.503949
ENSG00000279852	6.57664	-0.879562	0.615125	-1.42989	0.152748	0.382568
ENSG00000279853	55.9181	0.829199	0.258396	3.20903	0.00133185	0.013056
ENSG00000279859	7.4159	0.552845	0.731952	0.755303	0.450067	0.7023
ENSG00000279861	87.4388	0.0598957	0.176646	0.339071	0.734556	0.88099
ENSG00000279865	16.3025	-0.270974	0.350226	-0.773711	0.439102	0.694798
ENSG00000279873	31.2636	0.276524	0.275782	1.00269	0.31601	0.585575
ENSG00000279875	34.4342	-0.0543232	0.227887	-0.238378	0.811588	0.9177
ENSG00000279878	6.84601	0.873045	0.589453	1.48111	0.138577	0.360178
ENSG00000279879	28.978	0.190219	0.21713	0.87606	0.380998	0.64674
ENSG00000279880	25.4621	0.379936	0.399557	0.950893	0.341659	0.609171
ENSG00000279891	6.83518	1.99133	0.673472	2.95681	0.00310842	0.0250615
ENSG00000279894	13.34	0.566014	0.43426	1.3034	0.192439	0.440852
ENSG00000279900	40.8581	-0.676122	0.261548	-2.58508	0.00973572	0.0589682
ENSG00000279901	39.8557	0.143949	0.347816	0.413864	0.678974	0.852714
ENSG00000279910	8.33007	0.354744	0.692129	0.51254	0.608273	0.810558
ENSG00000279917	12.6243	0.683091	0.480009	1.42308	0.154714	0.385396
ENSG00000279923	36.1569	0.196048	0.274314	0.714684	0.474804	0.720907
ENSG00000279928	5.16836	0.439798	0.6535	0.672988	0.500955	0.739645
ENSG00000279930	5.13783	-0.406997	0.644973	-0.63103	0.528021	0.758893
ENSG00000279943	16.7058	-0.840814	0.371646	-2.2624	0.0236724	0.110836
ENSG00000279945	3.33152	-0.0839427	0.778703	-0.107798	0.914156	0.964143
ENSG00000279949	6.04473	0.229021	0.715986	0.319868	0.749069	0.889452
ENSG00000279951	14.1568	0.30331	0.458762	0.66115	0.508516	0.745519
ENSG00000279953	7.45955	-0.0704348	0.526651	-0.133741	0.893607	0.954833
ENSG00000279954	47.1288	0.456206	0.249013	1.83206	0.0669422	0.226894
ENSG00000279965	79.3838	0.260008	0.170488	1.52508	0.127239	0.342615
ENSG00000279968	52.6669	0.277889	0.219832	1.26409	0.206196	0.459302
ENSG00000279970	22.4043	0.204781	0.287325	0.712718	0.47602	0.721651
ENSG00000279977	13.6317	0.896881	0.892074	1.00539	0.314709	0.584344
ENSG00000279980	4.31424	-0.571848	0.851706	-0.671415	0.501956	0.740221
ENSG00000279981	4.37863	-1.985	0.867188	-2.28901	0.022079	0.105399
ENSG00000279982	5.62017	-0.541613	0.710799	-0.761977	0.446073	0.700301
ENSG00000279989	8.73383	-0.0663255	0.499746	-0.132718	0.894416	0.955129
ENSG00000279996	5.09099	0.100865	0.65704	0.153514	0.877993	0.948884
ENSG00000280003	5.81887	0.297312	0.682376	0.435701	0.663054	0.844712
ENSG00000280007	7.80097	0.808549	0.48516	1.66656	0.0956017	0.286315
ENSG00000280010	80.9935	0.494587	0.155763	3.17526	0.00149703	0.0143118
ENSG00000280011	17.5087	0.0317313	0.405945	0.0781664	0.937696	0.975286
ENSG00000280022	14.6795	0.197072	0.357463	0.551309	0.581422	0.794915
ENSG00000280028	4.62538	0.736148	0.760651	0.967786	0.333151	0.601343
ENSG00000280029	16.765	2.31019	0.662536	3.48689	0.000488668	0.0058519
ENSG00000280033	16.81	-0.302579	0.410661	-0.73681	0.461238	0.711365
ENSG00000280035	19.1594	0.542643	0.378615	1.43323	0.151791	0.381285
ENSG00000280039	4.26962	-0.261876	0.722767	-0.362324	0.71711	0.871718
ENSG00000280042	8.04946	-0.0728529	0.610752	-0.119284	0.90505	0.96007
ENSG00000280046	65.7152	-0.0532927	0.196891	-0.270671	0.786644	0.907877
ENSG00000280047	134.455	0.259428	0.126568	2.04972	0.0403922	0.161454
ENSG00000280053	32.2291	0.548643	0.253129	2.16745	0.0302008	0.132074
ENSG00000280054	3.57093	0.965505	0.799042	1.20833	0.226921	0.485314
ENSG00000280057	32.1406	-0.109883	0.246272	-0.446188	0.655462	0.840841
ENSG00000280061	50.8154	0.0031017	0.19875	0.015606	0.987549	0.995673
ENSG00000280063	288.32	-0.271415	0.130596	-2.07828	0.0376838	0.153771
ENSG00000280067	17.3718	0.739146	0.450182	1.64188	0.100614	0.295756
ENSG00000280069	40.8267	0.167204	0.267603	0.624823	0.532087	0.761415
ENSG00000280071	334.944	-0.0721799	0.0814569	-0.886112	0.375557	0.641522
ENSG00000280073	9.67273	-0.654476	0.516264	-1.26772	0.204899	0.45733
ENSG00000280077	82.4015	0.443767	0.159954	2.77435	0.00553122	0.0387525
ENSG00000280078	20.8877	0.805308	0.321315	2.50629	0.0122007	0.0692929
ENSG00000280079	137.387	-0.0531535	0.133833	-0.397164	0.691246	0.858536
ENSG00000280087	14.7299	0.541561	0.481319	1.12516	0.260521	0.525181
ENSG00000280088	145.263	0.222102	0.130924	1.69641	0.0898077	0.275095
ENSG00000280094	8.89904	0.485724	1.23651	0.392818	0.694454	0.859947
ENSG00000280099	10.6383	-0.571885	0.423551	-1.35022	0.176947	0.419437
ENSG00000280106	62.6062	0.52435	0.1914	2.73955	0.00615225	0.0420808
ENSG00000280107	35.3342	0.29399	0.250245	1.17481	0.24007	0.50154
ENSG00000280116	19.1271	0.0968251	0.352816	0.274435	0.78375	0.9065
ENSG00000280117	5.00961	0.653809	1.28673	0.508117	0.611371	0.812986
ENSG00000280118	3.81933	-2.15226	0.879919	-2.44597	0.0144463	0.078003
ENSG00000280119	54.3754	0.372391	0.206443	1.80384	0.0712561	0.236585
ENSG00000280120	149.338	-0.00393197	0.116675	-0.0337002	0.973116	0.990237
ENSG00000280122	3.93764	-0.0214537	0.724037	-0.0296307	0.976362	0.991492
ENSG00000280128	1243.01	0.349381	0.0791409	4.41467	1.01163e-05	0.000245094
ENSG00000280129	18.3465	-0.0235379	0.356656	-0.065996	0.947381	0.979483
ENSG00000280132	65.1734	-0.113754	0.145237	-0.783231	0.433492	0.691158
ENSG00000280134	9.45222	-0.139877	0.57146	-0.244771	0.806634	0.915475
ENSG00000280135	33.8215	-0.033802	0.301903	-0.111963	0.910853	0.962616
ENSG00000280138	271.623	-0.0437273	0.177837	-0.245883	0.805773	0.915392
ENSG00000280143	29.2763	-0.288921	0.276373	-1.0454	0.295837	0.564488
ENSG00000280145	14.3682	0.743844	0.364318	2.04175	0.0411766	0.163482
ENSG00000280149	37.4747	-0.171251	0.269681	-0.635014	0.525419	0.757244
ENSG00000280152	113.728	-0.228158	0.174108	-1.31043	0.190049	0.437171
ENSG00000280157	19.661	0.79335	0.316498	2.50665	0.0121881	0.0692633
ENSG00000280159	18.0312	1.24287	0.36157	3.43742	0.000587277	0.00677755
ENSG00000280160	5.2289	-0.936225	0.635129	-1.47407	0.140462	0.363429
ENSG00000280161	44.9079	-0.0647483	0.214398	-0.302001	0.762651	0.896079
ENSG00000280162	11.0521	0.282862	0.420283	0.673026	0.500931	0.739645
ENSG00000280163	25.274	0.114662	0.306908	0.373602	0.7087	0.867033
ENSG00000280169	17.6584	0.0982667	0.377435	0.260354	0.794591	0.910637
ENSG00000280173	64.7101	0.188998	0.202354	0.933999	0.350305	0.617718
ENSG00000280177	4.64729	0.862913	0.693492	1.2443	0.213389	0.468389
ENSG00000280182	4.07065	0.598477	0.920502	0.650164	0.515586	0.750371
ENSG00000280184	45.044	0.352372	0.210374	1.67498	0.0939375	0.282984
ENSG00000280187	440.48	-0.0428547	0.0721217	-0.594201	0.552378	0.776302
ENSG00000280195	37.6742	-0.321701	0.249394	-1.28993	0.197075	0.446184
ENSG00000280198	10.8486	-0.189883	0.417564	-0.45474	0.649296	0.836212
ENSG00000280202	17.2992	0.232164	0.416371	0.55759	0.577124	0.792629
ENSG00000280205	14.4514	0.901949	0.732095	1.23201	0.217945	0.473794
ENSG00000280206	160.543	0.828069	0.115283	7.1829	6.82499e-13	9.42148e-11
ENSG00000280207	6.83899	-0.0207566	0.616097	-0.0336904	0.973124	0.990237
ENSG00000280211	15.2556	0.621961	0.365378	1.70224	0.0887107	0.273167
ENSG00000280213	42.1895	-0.440811	0.288562	-1.52761	0.126609	0.341667
ENSG00000280214	23.5062	-0.120446	0.334913	-0.359633	0.719121	0.872475
ENSG00000280216	103.352	-0.114294	0.150415	-0.759862	0.447337	0.70081
ENSG00000280219	39.061	-0.433893	0.244294	-1.77611	0.0757144	0.246151
ENSG00000280229	8.26819	0.257395	0.449215	0.572988	0.566653	0.785813
ENSG00000280234	272.894	0.184672	0.12095	1.52685	0.1268	0.341976
ENSG00000280239	175.069	-0.0185829	0.132957	-0.139767	0.888844	0.953108
ENSG00000280241	5.67977	-0.930363	0.614575	-1.51383	0.130069	0.34718
ENSG00000280255	122.356	0.296384	0.124918	2.37263	0.0176621	0.0903311
ENSG00000280266	7.63931	-2.20342	1.45092	-1.51864	0.128853	0.345313
ENSG00000280269	9.087	-0.76586	0.498619	-1.53596	0.124547	0.337919
ENSG00000280273	13.6813	-0.0132194	0.370068	-0.0357214	0.971505	0.989645
ENSG00000280277	5.20953	-0.599127	0.608422	-0.984722	0.32476	0.59337
ENSG00000280278	8.23295	0.394196	0.499276	0.789536	0.429799	0.688314
ENSG00000280279	8.94772	0.455685	0.579284	0.786635	0.431496	0.689652
ENSG00000280287	226.383	-0.15734	0.130087	-1.2095	0.226472	0.484657
ENSG00000280294	273.144	0.155145	0.106457	1.45735	0.14502	0.370761
ENSG00000280302	4.26983	0.218039	0.800323	0.272438	0.785285	0.907156
ENSG00000280303	80.8873	-0.087116	0.169264	-0.514677	0.606779	0.809657
ENSG00000280310	14.9763	-0.123904	0.383965	-0.322697	0.746924	0.888234
ENSG00000280311	3.87201	0.193363	0.901172	0.214569	0.830104	0.927227
ENSG00000280312	2.96131	-0.954579	1.05074	-0.908485	0.363622	0.630262
ENSG00000280320	3.548	-0.406699	0.837119	-0.485832	0.627087	0.821517
ENSG00000280327	30.5688	0.135276	0.269294	0.502335	0.615432	0.815056
ENSG00000280332	381.982	0.123761	0.146935	0.842279	0.399632	0.662876
ENSG00000280336	6.49072	0.324943	0.698343	0.465306	0.641713	0.831051
ENSG00000280339	15.8666	0.406189	0.383572	1.05896	0.289617	0.558257
ENSG00000280344	52.3751	0.16346	0.258315	0.632793	0.526869	0.758112
ENSG00000280347	210.066	0.190835	0.151431	1.26021	0.207592	0.461113
ENSG00000280351	35.8568	-0.251527	0.216239	-1.16319	0.244754	0.507258
ENSG00000280353	23.1529	0.0709376	0.288615	0.245786	0.805848	0.915393
ENSG00000280355	370.292	0.564944	0.0921919	6.12792	8.90378e-10	6.75826e-08
ENSG00000280365	4.43836	0.424542	0.891966	0.475962	0.634101	0.826226
ENSG00000280367	17.3492	-0.235093	0.335143	-0.701471	0.483009	0.727239
ENSG00000280376	4.13705	-1.91101	0.914652	-2.08933	0.0366784	0.151191
ENSG00000280378	22.4676	1.66811	0.287956	5.79295	6.91592e-09	4.31155e-07
ENSG00000280381	16.2166	-0.211686	0.430606	-0.4916	0.623002	0.81965
ENSG00000280383	55.7509	-0.12631	0.26161	-0.482819	0.629224	0.823023
ENSG00000280384	7.66293	-0.374743	0.585601	-0.639929	0.522219	0.755001
ENSG00000280385	19.4306	-0.113085	0.387283	-0.291995	0.77029	0.899794
ENSG00000280387	13.5089	1.40546	0.499556	2.81343	0.00490164	0.0354793
ENSG00000280388	42.6031	-0.166734	0.301709	-0.552633	0.580515	0.794411
ENSG00000280392	5.53863	-0.319274	0.71435	-0.446944	0.654916	0.840438
ENSG00000280399	6.81612	0.652117	0.51874	1.25712	0.208711	0.462404
ENSG00000280401	47.1112	0.545869	0.219201	2.49027	0.0127646	0.0716641
ENSG00000280402	34.3119	-0.223635	0.290389	-0.770121	0.441228	0.696525
ENSG00000280407	7.20105	0.630758	0.578569	1.0902	0.275623	0.542693
ENSG00000280417	18.6133	-0.116782	0.393142	-0.297047	0.766431	0.898115
ENSG00000280418	8.66713	0.0619948	0.738226	0.0839781	0.933074	0.973473
ENSG00000280422	23.0147	0.396806	0.303774	1.30626	0.191465	0.439544
ENSG00000280426	16.4532	0.0971221	0.380999	0.254914	0.798789	0.912397
ENSG00000280432	12.9943	-0.082278	0.520065	-0.158207	0.874294	0.947576
ENSG00000280433	119.492	0.0196526	0.151781	0.12948	0.896978	0.956103
ENSG00000280434	19.7724	0.30683	0.445245	0.689126	0.490744	0.732414
ENSG00000280474	5.24084	-0.578756	0.598958	-0.966272	0.333908	0.601801
ENSG00000280486	6.32265	-0.614249	0.658129	-0.933326	0.350652	0.617975
ENSG00000280537	7.64276	0.635538	0.798365	0.796049	0.426003	0.684592
ENSG00000280543	15.0262	-0.828412	0.434664	-1.90587	0.0566672	0.203728
ENSG00000280587	6.8279	-1.4794	1.10668	-1.3368	0.181288	0.425114
ENSG00000280594	131.876	0.0218671	0.121413	0.180104	0.857071	0.939838
ENSG00000280604	25.9082	-0.414528	0.311657	-1.33008	0.183492	0.428285
ENSG00000280623	75.6881	0.844528	0.185508	4.5525	5.30119e-06	0.000142142
ENSG00000280634	8.83227	-0.289083	0.46519	-0.621431	0.534316	0.762777
ENSG00000280639	17.2516	0.478809	0.412921	1.15957	0.246225	0.508814
ENSG00000280649	98.5411	-0.280749	0.142768	-1.96647	0.0492449	0.185519
ENSG00000280660	128.794	0.308016	0.18158	1.69631	0.0898276	0.275109
ENSG00000280670	79.5703	0.350351	0.158982	2.20372	0.0275442	0.123267
ENSG00000280707	3999.33	0.0341562	0.0421721	0.809925	0.417983	0.678423
ENSG00000280734	40.7803	0.222435	0.228869	0.971891	0.331105	0.599242
ENSG00000280739	94.1868	0.228361	0.134436	1.69866	0.0893835	0.274197
ENSG00000280744	17.8316	-1.45533	0.49649	-2.93123	0.00337618	0.0267496
ENSG00000280758	38.0544	0.620588	0.233219	2.66096	0.00779175	0.0500409
ENSG00000280767	3.92911	0.585328	0.973727	0.601121	0.547759	0.772679
ENSG00000280780	76.336	0.141577	0.160372	0.882806	0.377341	0.643039
ENSG00000280789	810.564	0.34163	0.0643779	5.30663	1.11669e-07	5.11034e-06
ENSG00000280798	566.607	0.0958319	0.080102	1.19637	0.231551	0.491095
ENSG00000280809	6.05214	0.340444	0.731932	0.46513	0.641838	0.831128
ENSG00000280832	83.0344	0.329264	0.14641	2.24891	0.0245184	0.113521
ENSG00000280836	3.8929	-0.96042	0.697294	-1.37735	0.168403	0.406136
ENSG00000280850	121.716	-0.0979251	0.148824	-0.657994	0.510542	0.747268
ENSG00000280852	11.4663	-0.2008	0.397717	-0.50488	0.613643	0.814646
ENSG00000280870	88.8978	0.548802	0.126812	4.32768	1.50688e-05	0.000341861
ENSG00000280916	3.63393	-0.0750987	0.693605	-0.108273	0.913779	0.963988
ENSG00000280927	15.4844	-0.464445	0.374034	-1.24172	0.214339	0.46949
ENSG00000280989	7.99518	-0.186889	0.514666	-0.363128	0.716509	0.871578
ENSG00000281005	22.5832	0.334246	0.308318	1.0841	0.278322	0.54553
ENSG00000281021	18.3787	-0.232553	0.346594	-0.670967	0.502241	0.740468
ENSG00000281026	120.784	0.192789	0.156347	1.23308	0.217547	0.473462
ENSG00000281091	103.261	0.272254	0.154121	1.7665	0.0773121	0.249568
ENSG00000281100	14.7089	0.106356	0.405143	0.262514	0.792925	0.910409
ENSG00000281106	27.9609	-0.331046	0.291289	-1.13649	0.255754	0.519709
ENSG00000281128	60.587	-0.0508191	0.165005	-0.307985	0.758094	0.894195
ENSG00000281162	173.711	2.43922	0.125635	19.4151	5.75152e-84	4.81671e-80
ENSG00000281183	345.463	0.0469728	0.0868779	0.540677	0.588731	0.79916
ENSG00000281189	25.3726	-0.351649	0.279184	-1.25956	0.207829	0.461401
ENSG00000281195	102.341	0.0609064	0.169353	0.359642	0.719115	0.872475
ENSG00000281196	9.96569	0.59421	0.428521	1.38665	0.165548	0.401779
ENSG00000281207	60.433	0.0557505	0.192858	0.289075	0.772524	0.900981
ENSG00000281327	13.7009	-0.961974	0.377032	-2.55144	0.0107279	0.0631472
ENSG00000281332	264.074	0.211082	0.0934403	2.259	0.0238834	0.111516
ENSG00000281333	19.5578	-0.0947684	0.326491	-0.290264	0.771614	0.900713
ENSG00000281344	77.5225	0.558143	0.178665	3.12396	0.00178434	0.0163077
ENSG00000281357	59.9662	-0.136148	0.197847	-0.688147	0.49136	0.732611
ENSG00000281358	12.0315	-0.123376	0.383359	-0.321828	0.747583	0.888681
ENSG00000281376	13.7854	-0.318285	0.352849	-0.902044	0.367033	0.633496
ENSG00000281398	394.088	0.0439856	0.113462	0.387669	0.698261	0.862281
ENSG00000281404	60.9468	0.300422	0.198338	1.51469	0.129851	0.346913
ENSG00000281406	604.398	0.549121	0.0681921	8.05256	8.10793e-16	1.6697e-13
ENSG00000281468	23.889	0.527612	0.353301	1.49338	0.135338	0.35482
ENSG00000281469	5.8925	0.00632273	0.651706	0.00970181	0.992259	0.997408
ENSG00000281490	17.3768	0.35613	0.322345	1.10481	0.269242	0.535733
ENSG00000281491	21.8367	1.36087	0.529944	2.56795	0.0102301	0.0610355
ENSG00000281501	14.4352	0.430173	0.339674	1.26643	0.205361	0.457847
ENSG00000281530	29.032	0.199107	0.269933	0.737618	0.460746	0.711
ENSG00000281538	54.4894	0.442289	0.215561	2.0518	0.0401886	0.160985
ENSG00000281566	81.4896	0.11977	0.176344	0.679185	0.49702	0.736922
ENSG00000281571	49.6931	-0.169087	0.250125	-0.676011	0.499034	0.738392
ENSG00000281649	3063.35	0.218857	0.0476152	4.59636	4.29926e-06	0.000119965
ENSG00000281691	29.8925	0.0473759	0.322307	0.14699	0.88314	0.951173
ENSG00000281706	116.159	0.0662997	0.129742	0.51101	0.609344	0.811296
ENSG00000281721	25.2267	-0.0915953	0.288675	-0.317295	0.75102	0.890423
ENSG00000281731	30.0708	0.144135	0.246719	0.584207	0.559081	0.780789
ENSG00000281756	9.26626	0.790897	0.579499	1.3648	0.172317	0.411962
ENSG00000281832	31.6745	0.156518	0.290458	0.538866	0.58998	0.8001
ENSG00000281849	5.25131	-0.0499848	0.6264	-0.079797	0.936399	0.974729
ENSG00000281880	15.6818	0.203869	0.39391	0.517552	0.604771	0.808823
ENSG00000281903	8.11217	-1.15319	0.57704	-1.99846	0.0456665	0.175674
ENSG00000281909	5.43538	0.68622	0.68946	0.995301	0.31959	0.588793
ENSG00000281912	49.7772	-0.1461	0.22304	-0.65504	0.512442	0.748697
ENSG00000281920	6.562	0.190033	0.594823	0.319478	0.749364	0.889704
ENSG00000281974	77.5669	0.524381	0.207434	2.52794	0.0114734	0.0661494
ENSG00000282021	6.48544	0.402831	0.497395	0.809881	0.418009	0.678423
ENSG00000282024	4.09575	-0.241109	0.929713	-0.259337	0.795375	0.910642
ENSG00000282057	27.7852	-0.0842344	0.293041	-0.287449	0.773768	0.90151
ENSG00000282100	6.48031	-0.0267078	0.924478	-0.0288896	0.976953	0.991498
ENSG00000282164	70.9214	0.0739046	0.174056	0.424603	0.671126	0.849483
ENSG00000282206	13.6035	0.414676	0.409106	1.01362	0.310766	0.580238
ENSG00000282381	8.28713	0.0386391	0.528916	0.0730534	0.941764	0.977257
ENSG00000282386	35.039	-0.560118	0.245225	-2.2841	0.0223659	0.106404
ENSG00000282390	16.7188	0.986557	0.303448	3.25115	0.00114938	0.0115048
ENSG00000282393	7.2375	-0.0267787	0.539092	-0.0496737	0.960382	0.985248
ENSG00000282418	37.0639	-0.108698	0.2294	-0.473834	0.635618	0.827642
ENSG00000282458	54.2021	0.0633154	0.215251	0.294147	0.768646	0.899026
ENSG00000282508	39.0272	0.133381	0.22578	0.590756	0.554684	0.777631
ENSG00000282564	4.06321	0.240197	0.703698	0.341336	0.732851	0.879809
ENSG00000282572	7.78209	0.258255	0.495565	0.521132	0.602275	0.807705
ENSG00000282742	6.37935	-1.64461	0.792052	-2.07639	0.0378581	0.154332
ENSG00000282772	16.6479	-0.00713651	0.385623	-0.0185065	0.985235	0.994977
ENSG00000282787	8.02154	0.125909	0.586116	0.21482	0.829908	0.927227
ENSG00000282851	7.34345	0.994496	0.531559	1.87091	0.0613582	0.214285
ENSG00000282855	19.8797	0.200365	0.333467	0.600852	0.547939	0.772786
ENSG00000282863	5.60218	0.505654	0.781219	0.647263	0.517462	0.751789
ENSG00000282876	3.50073	-0.736285	0.818417	-0.899645	0.368309	0.634431
ENSG00000282885	23.4495	-0.334747	0.326934	-1.0239	0.305883	0.575312
ENSG00000282886	5.51725	0.11417	0.593636	0.192324	0.847488	0.936178
ENSG00000282890	4.4269	-0.521473	0.703258	-0.74151	0.458384	0.709497
ENSG00000282915	3.82824	0.78128	0.738354	1.05814	0.289992	0.558628
ENSG00000282933	6.81452	0.43142	0.583684	0.739133	0.459826	0.710381
ENSG00000282936	431.483	0.069803	0.0924129	0.755338	0.450046	0.7023
ENSG00000282944	9.08388	0.133227	0.426532	0.312351	0.754774	0.892332
ENSG00000282977	3.87634	0.237678	0.804331	0.295498	0.767614	0.898569
ENSG00000282978	4.49355	0.0737753	0.613757	0.120203	0.904323	0.959711
ENSG00000282988	9.80294	1.05935	0.519401	2.03955	0.0413949	0.163961
ENSG00000283010	17.1649	-0.228837	0.342552	-0.668035	0.504111	0.741528
ENSG00000283016	4.07985	-0.662596	0.773034	-0.857136	0.39137	0.656452
ENSG00000283031	22.4628	0.185225	0.35902	0.515919	0.605911	0.809363
ENSG00000283041	233.481	-0.0352522	0.121374	-0.290443	0.771477	0.900636
ENSG00000283045	5.18908	0.047337	0.630149	0.0751203	0.940119	0.976539
ENSG00000283051	2.63283	0.0111402	1.10339	0.0100964	0.991944	0.997392
ENSG00000283064	10.8188	0.37145	0.497319	0.746906	0.455121	0.706833
ENSG00000283078	27.9562	-0.103305	0.299929	-0.34443	0.730523	0.878543
ENSG00000283103	428.122	-0.259936	0.101716	-2.55552	0.010603	0.0626654
ENSG00000283108	26.8916	-0.226567	0.327233	-0.692372	0.488704	0.730799
ENSG00000283122	10.0724	-0.0518551	0.54265	-0.0955589	0.923871	0.96936
ENSG00000283128	1267.94	0.357176	0.0876018	4.07727	4.55669e-05	0.000871249
ENSG00000283141	58.6253	-0.00377181	0.196883	-0.0191577	0.984715	0.994689
ENSG00000283154	93.5969	-0.129682	0.167051	-0.776301	0.437571	0.693895
ENSG00000283156	4.94345	0.0421964	0.729695	0.0578274	0.953886	0.981993
ENSG00000283167	2.96033	-0.297022	0.786442	-0.377678	0.70567	0.865137
ENSG00000283175	12.2775	0.0953993	0.393045	0.242718	0.808223	0.916396
ENSG00000283183	168.833	0.0244656	0.106593	0.229523	0.818462	0.921416
ENSG00000283199	703.276	0.290441	0.101059	2.87398	0.00405338	0.0307015
ENSG00000283208	7.70267	-0.0348245	0.427192	-0.0815195	0.935029	0.974192
ENSG00000283235	10.3574	-0.00495078	0.45483	-0.0108849	0.991315	0.997321
ENSG00000283236	180.252	-0.0965938	0.136703	-0.706594	0.479819	0.72451
ENSG00000283259	6.89537	0.500296	0.476069	1.05089	0.29331	0.562099
ENSG00000283285	3.81215	-0.408698	0.794186	-0.514613	0.606824	0.809657
ENSG00000283303	47.5427	0.409449	0.241011	1.69888	0.0893413	0.274185
ENSG00000283312	29.167	-0.525522	0.291944	-1.80008	0.0718479	0.237764
ENSG00000283335	4.20773	1.36654	0.843148	1.62076	0.105068	0.303601
ENSG00000283341	106.252	-0.0837346	0.14381	-0.582257	0.560394	0.781924
ENSG00000283345	5.46982	-0.109428	0.598507	-0.182835	0.854928	0.939433
ENSG00000283347	4.06472	2.42381	0.905413	2.67702	0.00742802	0.0483225
ENSG00000283355	49.3528	-0.233393	0.206482	-1.13033	0.258336	0.522799
ENSG00000283361	4.63188	0.597063	0.590779	1.01064	0.31219	0.581491
ENSG00000283375	7.15058	0.595972	0.59107	1.00829	0.313314	0.5827
ENSG00000283378	21.689	-0.400404	0.283362	-1.41305	0.157642	0.389505
ENSG00000283380	5.71735	0.244935	0.622133	0.393702	0.693801	0.859733
ENSG00000283383	7.55259	-1.26754	0.643889	-1.96857	0.0490026	0.184848
ENSG00000283409	4.37852	0.162578	0.710354	0.228869	0.818971	0.921521
ENSG00000283415	5.27238	0.793142	0.777958	1.01952	0.307957	0.577907
ENSG00000283417	4.53448	0.642097	0.774512	0.829035	0.407085	0.66917
ENSG00000283438	7.86421	-0.485426	0.494886	-0.980884	0.32665	0.595332
ENSG00000283439	15.5137	1.18102	0.674657	1.75055	0.0800237	0.255336
ENSG00000283441	8.77344	-0.048214	0.571334	-0.0843885	0.932748	0.973228
ENSG00000283443	7.8889	-0.403045	0.497948	-0.809411	0.418279	0.678559
ENSG00000283491	27.2679	-0.458213	0.292646	-1.56576	0.117405	0.325814
ENSG00000283498	99.9896	-0.170295	0.162433	-1.0484	0.294454	0.563175
ENSG00000283503	83.9695	0.387638	0.184346	2.10278	0.0354851	0.147751
ENSG00000283511	7.32542	2.10473	0.657381	3.2017	0.0013662	0.0133506
ENSG00000283538	7.38118	-0.362864	0.521719	-0.695516	0.486732	0.72913
ENSG00000283554	4.67129	-0.681676	1.2132	-0.561883	0.574196	0.790846
ENSG00000283597	5.12423	0.748452	0.613897	1.21918	0.222775	0.479977
ENSG00000283599	7.67622	0.561566	0.602342	0.932304	0.351179	0.618791
ENSG00000283648	5.42509	-0.578546	0.684228	-0.845545	0.397807	0.66123
ENSG00000283667	42.908	0.115451	0.213477	0.540813	0.588637	0.799098
ENSG00000283674	566.67	0.178192	0.110267	1.616	0.106094	0.305672
ENSG00000283682	3.61848	1.10536	0.679	1.62793	0.10354	0.300954
ENSG00000283683	10.2207	-0.896188	0.688356	-1.30193	0.192942	0.441321
ENSG00000283689	23.5838	0.0875014	0.299467	0.29219	0.770141	0.899725
ENSG00000283692	14.2605	-1.4196	0.385009	-3.6872	0.000226738	0.003186
ENSG00000283696	13.8981	0.162353	0.440718	0.368384	0.712587	0.869628
ENSG00000283757	99.25	0.201624	0.185386	1.08759	0.276775	0.544108
ENSG00000283761	22.0592	-0.409289	0.329424	-1.24244	0.214075	0.469239
ENSG00000283828	101.362	0.11846	0.153303	0.772715	0.439691	0.695376
ENSG00000283839	7.1698	-0.532162	0.469175	-1.13425	0.25669	0.520758
ENSG00000283897	8.43148	0.135986	0.472334	0.287903	0.773421	0.901356
ENSG00000283930	89.0896	0.0216047	0.199878	0.108089	0.913925	0.964038
ENSG00000283959	17.1609	0.0875465	0.309761	0.282626	0.777464	0.903135
ENSG00000283982	21.1088	0.277904	0.367833	0.755515	0.44994	0.702289
ENSG00000283992	3.838	-0.862668	0.790476	-1.09133	0.275129	0.542229
ENSG00000284024	1181.09	0.0403182	0.0516159	0.781119	0.434732	0.691743
ENSG00000284052	59.5563	0.134349	0.162641	0.826042	0.40878	0.67051
ENSG00000284060	27.7585	0.150677	0.29414	0.512262	0.608467	0.81057
ENSG00000284130	20.5213	-0.481543	0.34078	-1.41306	0.157637	0.389505
ENSG00000284138	14.3319	-1.22558	1.34998	-0.90785	0.363958	0.630669
ENSG00000284154	6.04048	-1.27047	0.605099	-2.09961	0.035763	0.148447
ENSG00000284194	471.213	-0.0208449	0.0900554	-0.231468	0.816951	0.920616
ENSG00000284196	24.5959	0.227304	0.313743	0.72449	0.468765	0.7165
ENSG00000284237	39.624	-0.0516597	0.302721	-0.170651	0.864498	0.943062
ENSG00000284292	4.44711	1.60406	0.799666	2.00591	0.0448657	0.173496
ENSG00000284308	43.8564	0.524741	0.222725	2.35601	0.0184724	0.0929676
ENSG00000284343	22.4225	0.523118	0.383857	1.36279	0.172947	0.412956
ENSG00000284428	160.301	0.0852069	0.134964	0.63133	0.527825	0.758852
ENSG00000284431	3.22385	-0.453704	1.00818	-0.450024	0.652693	0.838485
ENSG00000284471	80.9318	-0.0316895	0.199413	-0.158914	0.873737	0.947258
ENSG00000284491	3.79045	-1.14576	0.812252	-1.4106	0.158362	0.39045
ENSG00000284512	10.6277	0.295834	0.441259	0.670431	0.502583	0.740672
ENSG00000284523	19.274	0.222566	0.347354	0.640746	0.521688	0.754502
ENSG00000284526	19.8699	-0.554365	0.358425	-1.54667	0.121943	0.334027
ENSG00000284602	44.1311	-0.329824	0.214274	-1.53926	0.12374	0.336601
ENSG00000284605	3.6594	0.608149	0.78862	0.771156	0.440614	0.695832
ENSG00000284606	125.376	0.0102674	0.116528	0.0881107	0.929789	0.971989
ENSG00000284614	3.66627	1.03443	0.845742	1.2231	0.22129	0.47813
ENSG00000284617	18.9591	0.435634	0.362751	1.20092	0.229783	0.48887
ENSG00000284622	6.56505	0	1.24395	0	1	1
ENSG00000284624	28.6888	0.400307	0.2555	1.56676	0.117171	0.325386
ENSG00000284630	27.5139	0.310565	0.239246	1.2981	0.194254	0.442749
ENSG00000284633	5.64242	-0.104968	0.595101	-0.176387	0.85999	0.940934
ENSG00000284634	21.8042	-0.292045	0.290088	-1.00675	0.314057	0.583563
ENSG00000284636	5.5736	0.0938431	0.584709	0.160495	0.872491	0.946888
ENSG00000284638	5.91743	1.60784	1.24658	1.2898	0.197119	0.446238
ENSG00000284640	5.27492	0.359329	0.689045	0.521489	0.602026	0.807696
ENSG00000284642	393.348	0.117201	0.126732	0.924791	0.355075	0.622582
ENSG00000284646	8.01658	-0.478983	0.647367	-0.739895	0.459364	0.710175
ENSG00000284648	20.2853	0.408888	0.301082	1.35806	0.174445	0.415387
ENSG00000284652	21.8225	0.113479	0.323551	0.350729	0.725792	0.875946
ENSG00000284657	11.1108	0.254294	0.472747	0.537908	0.590641	0.800813
ENSG00000284664	13.5397	0.142777	0.384745	0.371094	0.710567	0.868409
ENSG00000284678	5.59103	0	1.26705	0	1	1
ENSG00000284686	3.49085	-1.64557	1.14904	-1.43212	0.152108	0.38177
ENSG00000284691	231.273	0.0560582	0.0959565	0.584205	0.559083	0.780789
ENSG00000284692	3.50416	-0.0391294	0.760503	-0.0514521	0.958965	0.984716
ENSG00000284693	105.378	0.0556602	0.15657	0.355498	0.722217	0.87433
ENSG00000284697	6.09243	-0.178758	0.641923	-0.278473	0.780649	0.904618
ENSG00000284707	186.232	-0.0902751	0.136738	-0.660207	0.509121	0.745971
ENSG00000284713	19.3355	0.236195	0.307186	0.7689	0.441952	0.697069
ENSG00000284728	3.87465	-0.81482	0.822993	-0.990069	0.32214	0.590892
ENSG00000284730	8.26215	1.8364	0.62507	2.93791	0.00330438	0.0262969
ENSG00000284731	4.71707	0.589114	0.604447	0.974634	0.329742	0.598544
ENSG00000284735	8.42831	-0.29253	0.485582	-0.602432	0.546887	0.771846
ENSG00000284738	16.3512	-0.077709	0.398762	-0.194875	0.84549	0.935446
ENSG00000284747	67.2761	-0.053246	0.180069	-0.295698	0.767461	0.898542
ENSG00000284753	26.1121	0.525178	0.308269	1.70364	0.0884485	0.272627
ENSG00000284770	147.358	0.211032	0.140458	1.50246	0.132979	0.35131
ENSG00000284773	45.8808	0.100348	0.216815	0.462828	0.643488	0.83232
ENSG00000284820	2.7474	0.993879	1.05977	0.937826	0.348334	0.615641
ENSG00000284830	4.63103	0.00669472	0.751565	0.00890771	0.992893	0.997698
ENSG00000284837	3.67074	0.605185	0.83922	0.721128	0.470831	0.717703
ENSG00000284847	7.57593	0	1.85805	0	1	1
ENSG00000284862	40.6021	-0.122705	0.247175	-0.496432	0.61959	0.817855
ENSG00000284874	137.144	-0.133214	0.142416	-0.935383	0.349591	0.617009
ENSG00000284879	7.10324	0.277746	0.670328	0.414344	0.678623	0.852486
ENSG00000284882	8.35409	0.125636	0.527999	0.237947	0.811922	0.91779
ENSG00000284922	16.4491	0.194812	0.366879	0.530998	0.59542	0.803839
ENSG00000284946	157.289	0.0571331	0.130275	0.438558	0.660982	0.84327
ENSG00000284954	11.1197	0.450793	0.435727	1.03458	0.300866	0.570229
ENSG00000284959	59.5616	0.105076	0.185614	0.566099	0.571327	0.789096
ENSG00000284966	118.877	-0.0250278	0.146332	-0.171034	0.864197	0.942856
ENSG00000284968	114.848	-0.145932	0.158558	-0.920366	0.357382	0.624616
ENSG00000284969	2.89918	0.48787	1.23125	0.39624	0.691928	0.858822
ENSG00000284977	41.9126	0.400279	0.2769	1.44557	0.148297	0.375812
ENSG00000285000	7.83108	-0.592725	0.702751	-0.843435	0.398985	0.662238
ENSG00000285018	36.5013	-0.24814	0.212033	-1.17029	0.241884	0.503655
ENSG00000285043	227.58	-0.0466377	0.106851	-0.436475	0.662492	0.844296
ENSG00000285053	93.4701	-0.0662623	0.156357	-0.423788	0.67172	0.849763
ENSG00000285077	30.9071	0.650583	0.293413	2.21729	0.026603	0.120343
ENSG00000285090	54.9199	0.310867	0.185825	1.6729	0.0943477	0.283853
ENSG00000285103	3.95881	-0.846652	0.635684	-1.33188	0.182901	0.427382
ENSG00000285108	4.63954	2.28396	0.871846	2.61968	0.00880114	0.0549776
ENSG00000285122	3.12979	-1.26896	0.920732	-1.37821	0.168138	0.405675
ENSG00000285130	30.9676	0.0355482	0.254608	0.139619	0.888961	0.953108
ENSG00000285184	186.305	-0.240498	0.100541	-2.39205	0.0167546	0.0866615
ENSG00000285190	9.88391	-0.220359	0.452292	-0.487207	0.626112	0.82109
ENSG00000285210	26.4956	0.859699	0.292183	2.94233	0.00325752	0.0260146
ENSG00000285219	129.682	0.0956387	0.119302	0.801652	0.422754	0.68225
ENSG00000285230	92.1776	-0.0674565	0.147754	-0.456545	0.647998	0.835402
ENSG00000285244	3.81772	-3.16104	1.06182	-2.977	0.00291088	0.0238841
ENSG00000285257	54.2382	0.181645	0.237206	0.76577	0.443813	0.698513
ENSG00000285269	5.21405	1.0623	0.72837	1.45847	0.144712	0.370466
ENSG00000285278	35.6992	-0.355614	0.224738	-1.58234	0.113571	0.319051
ENSG00000285280	11.7017	-0.315189	0.438427	-0.71891	0.472197	0.718895
ENSG00000285331	74.0765	0.207262	0.164184	1.26238	0.206814	0.46001
ENSG00000285367	24.4469	0.873585	0.253379	3.44774	0.000565306	0.00656319
ENSG00000285373	10.7305	2.48649	0.473232	5.25428	1.48601e-07	6.56143e-06
ENSG00000285407	11.3635	-0.575651	0.543471	-1.05921	0.289503	0.558224
ENSG00000285410	658.98	-0.00607157	0.0701387	-0.0865652	0.931017	0.972149
ENSG00000285417	29.2413	0.233271	0.298046	0.782668	0.433822	0.691407
ENSG00000285427	13.9323	-0.561494	0.356164	-1.57651	0.114909	0.321511
ENSG00000285437	235.348	0.0447835	0.141856	0.315697	0.752233	0.891237
ENSG00000285444	21.4698	-0.149753	0.294759	-0.508051	0.611418	0.812986
ENSG00000285480	3.60791	-0.199241	1.21495	-0.163992	0.869738	0.945411
ENSG00000285492	5.75751	0.436486	0.631443	0.691252	0.489407	0.731364
ENSG00000285509	31.3582	-0.756611	0.27102	-2.79172	0.00524292	0.0373576
ENSG00000285517	86.3659	0.812299	0.198997	4.08196	4.46572e-05	0.00085581
ENSG00000285518	3.44086	0.384474	0.775282	0.495915	0.619954	0.817933
ENSG00000285520	10.9335	-1.966	1.03079	-1.90728	0.0564841	0.203359
ENSG00000285525	6.54672	-0.332772	0.534872	-0.622153	0.533842	0.762509
ENSG00000285531	25.7288	-0.19201	0.314092	-0.611318	0.540989	0.767769
ENSG00000285533	53.3191	-0.240077	0.193043	-1.24365	0.21363	0.46859
ENSG00000285554	21.2612	-0.578401	0.285768	-2.02402	0.0429678	0.16815
ENSG00000285556	3.66049	-0.468432	0.750572	-0.6241	0.532562	0.761747
ENSG00000285564	138.786	0.374364	0.129472	2.89147	0.00383448	0.029461
ENSG00000285570	7.36839	-0.366716	0.576112	-0.636537	0.524427	0.756659
ENSG00000285571	35.9519	0.92169	0.272142	3.3868	0.000707135	0.0078472
ENSG00000285577	15.5748	-0.460822	0.337473	-1.36551	0.172093	0.411661
ENSG00000285581	3.00526	-0.0143226	1.12417	-0.0127406	0.989835	0.996889
ENSG00000285587	19.6486	-0.025762	0.333421	-0.0772655	0.938412	0.975573
ENSG00000285589	252.982	0.341403	0.105372	3.23999	0.00119535	0.0118986
ENSG00000285593	41.6746	-0.192688	0.225529	-0.854382	0.392893	0.657674
ENSG00000285596	67.9336	0.0769328	0.226262	0.340017	0.733844	0.880389
ENSG00000285599	26.9779	-0.223678	0.278558	-0.802987	0.421983	0.68169
ENSG00000285600	13.2683	-0.434151	0.373895	-1.16116	0.245579	0.508156
ENSG00000285601	13.1809	0.151337	0.435084	0.347835	0.727964	0.877104
ENSG00000285608	65.6372	-0.183823	0.164252	-1.11915	0.263076	0.528424
ENSG00000285612	69.982	0.274595	0.1871	1.46764	0.142203	0.366348
ENSG00000285637	8.45166	0.61116	0.741254	0.824494	0.409659	0.671381
ENSG00000285640	15.9291	-0.222243	0.383323	-0.57978	0.562063	0.782863
ENSG00000285641	22.2593	0.0958513	0.330807	0.28975	0.772008	0.900795
ENSG00000285644	52.2658	-0.387081	0.189776	-2.03968	0.0413824	0.163937
ENSG00000285646	20.0141	-2.41604	0.500103	-4.83109	1.35785e-06	4.40188e-05
ENSG00000285649	7.86319	0.0421943	0.572691	0.0736773	0.941267	0.977048
ENSG00000285650	31.2228	-0.216034	0.42009	-0.514257	0.607072	0.809712
ENSG00000285652	4.53701	-0.0752383	0.790917	-0.0951279	0.924213	0.969396
ENSG00000285664	14.7784	-0.168414	0.366426	-0.459613	0.645794	0.833973
ENSG00000285665	9.10321	0.65606	0.479408	1.36848	0.171162	0.410372
ENSG00000285667	15.0099	0.492757	0.440144	1.11954	0.262912	0.528305
ENSG00000285669	76.84	0.139823	0.18645	0.749924	0.4533	0.704878
ENSG00000285672	4.23625	0.174064	0.888416	0.195926	0.844668	0.934927
ENSG00000285677	7.71523	-0.216925	0.491408	-0.441436	0.658897	0.84263
ENSG00000285679	8.65404	0.936897	0.474303	1.97531	0.0482326	0.18283
ENSG00000285680	17.2163	-0.242411	0.368743	-0.657397	0.510925	0.747493
ENSG00000285684	4.35193	-0.120475	0.593246	-0.203077	0.839075	0.932165
ENSG00000285693	35.3915	0.155555	0.265116	0.586744	0.557376	0.779358
ENSG00000285696	9.66173	-0.13654	0.435064	-0.313838	0.753644	0.891931
ENSG00000285700	4.86553	1.49858	0.738116	2.03028	0.0423278	0.16637
ENSG00000285705	4.02028	-0.589931	1.13377	-0.520329	0.602834	0.807895
ENSG00000285706	6.13287	0.44763	0.640379	0.699008	0.484547	0.728074
ENSG00000285710	15.3443	-0.267484	0.35615	-0.751044	0.452626	0.704395
ENSG00000285719	5.3859	-0.31513	0.584861	-0.538812	0.590017	0.800107
ENSG00000285722	3.62528	0	1.31324	0	1	1
ENSG00000285725	16.7225	0.218734	0.382494	0.571863	0.567415	0.786701
ENSG00000285728	37.1849	0.00546735	0.286268	0.0190987	0.984762	0.994689
ENSG00000285730	29.2538	0.306847	0.224913	1.36429	0.172475	0.41226
ENSG00000285737	32.0348	-0.64881	0.636834	-1.0188	0.308296	0.578247
ENSG00000285738	4.4258	1.60379	0.785601	2.04148	0.0412029	0.163482
ENSG00000285741	32.1711	0.0894419	0.248522	0.359896	0.718925	0.872376
ENSG00000285744	31.4901	0.283952	0.296798	0.956718	0.33871	0.606399
ENSG00000285749	4.79877	-0.23404	0.720815	-0.324688	0.745417	0.887364
ENSG00000285752	9.52378	0.127857	0.429118	0.297954	0.765739	0.897607
ENSG00000285755	6.73354	0.228132	0.592334	0.38514	0.700133	0.863149
ENSG00000285756	428.722	-0.176151	0.0850468	-2.07122	0.0383382	0.155683
ENSG00000285769	6.03536	0.414036	0.630979	0.65618	0.511708	0.748146
ENSG00000285777	12.1185	0.112584	0.447812	0.25141	0.801497	0.913441
ENSG00000285778	21.2585	0.0948075	0.271766	0.348858	0.727196	0.876821
ENSG00000285791	22.4362	-0.387185	0.294193	-1.31609	0.188143	0.434853
ENSG00000285793	4.60001	1.33726	0.633257	2.11172	0.0347104	0.145723
ENSG00000285796	166.442	-0.136182	0.123391	-1.10366	0.269739	0.536162
ENSG00000285798	6.56589	-0.064695	0.625251	-0.10347	0.91759	0.965881
ENSG00000285804	131.19	-0.379309	0.15816	-2.39826	0.0164733	0.0855644
ENSG00000285805	32.8683	0.204655	0.241403	0.847774	0.396564	0.6603
ENSG00000285816	9.38966	0.767496	0.513594	1.49436	0.135081	0.354514
ENSG00000285819	18.6447	0.362304	0.303548	1.19356	0.232648	0.492755
ENSG00000285825	80.9891	0.0648995	0.198657	0.326691	0.743902	0.886781
ENSG00000285829	20.071	-1.07744	1.40385	-0.767487	0.442792	0.697584
ENSG00000285830	15.6006	-0.810688	0.421696	-1.92245	0.0545496	0.198336
ENSG00000285844	6.25918	-0.965238	0.655431	-1.47268	0.140838	0.364185
ENSG00000285851	11.2131	0.312437	0.427584	0.730704	0.46496	0.714006
ENSG00000285852	15.3092	-0.147734	0.304957	-0.484441	0.628073	0.822245
ENSG00000285854	8.36387	-1.00608	0.772009	-1.30319	0.192509	0.44088
ENSG00000285859	4.3748	-0.171658	0.719398	-0.238614	0.811405	0.917642
ENSG00000285864	3.57183	0.0523475	0.835354	0.0626651	0.950033	0.980191
ENSG00000285865	20.9634	0.00194775	0.313803	0.00620692	0.995048	0.998648
ENSG00000285867	116.646	0.0695686	0.157616	0.441381	0.658937	0.84263
ENSG00000285868	16.2632	-0.495124	0.412381	-1.20065	0.229888	0.488969
ENSG00000285872	38.3883	0.291298	0.268976	1.08299	0.278814	0.545933
ENSG00000285873	5.28106	-1.56959	0.646387	-2.42826	0.0151715	0.0808462
ENSG00000285877	17.2161	0.167133	0.33159	0.504035	0.614237	0.814874
ENSG00000285884	12.7342	-1.17479	0.488322	-2.40578	0.0161381	0.0843817
ENSG00000285886	28.9002	0.0737753	0.245985	0.299917	0.76424	0.897107
ENSG00000285887	6.52211	-0.225855	0.616665	-0.366251	0.714177	0.870181
ENSG00000285888	9.2712	0.439749	0.508184	0.865334	0.386856	0.652372
ENSG00000285897	5.45819	0.180812	0.689737	0.262147	0.793208	0.910456
ENSG00000285904	43.6715	0.214803	0.191174	1.1236	0.261183	0.52605
ENSG00000285914	7.82988	-0.170484	0.706908	-0.241168	0.809425	0.917028
ENSG00000285918	31.2393	-0.48226	0.264029	-1.82654	0.0677684	0.228692
ENSG00000285925	6.21959	0.534922	0.553389	0.966629	0.33373	0.601652
ENSG00000285926	2.83407	1.75828	0.912409	1.92708	0.0539702	0.197
ENSG00000285933	8.08254	0.778905	0.486583	1.60076	0.109429	0.311712
ENSG00000285934	12.1248	0.499045	0.343581	1.45248	0.146369	0.373033
ENSG00000285935	30.384	0.0676098	0.257743	0.262315	0.793079	0.910409
ENSG00000285940	6.5844	0.508595	0.650187	0.782228	0.434081	0.691644
ENSG00000285943	58.4382	0.0755878	0.220622	0.342612	0.731891	0.879223
ENSG00000285945	5.0687	-0.299994	0.589316	-0.509054	0.610714	0.81269
ENSG00000285948	20.6662	0.399152	0.325733	1.22539	0.220427	0.476831
ENSG00000285952	3.91882	0.468438	0.748132	0.626143	0.531221	0.760738
ENSG00000285955	14.7576	0.0341378	0.350922	0.0972802	0.922504	0.968695
ENSG00000285957	10.6824	0.436974	0.464476	0.940789	0.346813	0.613918
ENSG00000285964	13.916	-0.0960759	0.392385	-0.244851	0.806572	0.915475
ENSG00000285966	7.10079	1.47334	0.756649	1.94719	0.0515118	0.191221
ENSG00000285967	1329.4	-0.0641609	0.0519407	-1.23527	0.216729	0.47236
ENSG00000285971	11.5296	-0.0786754	0.469809	-0.167463	0.867006	0.944362
ENSG00000285973	5.04033	-0.319602	0.68509	-0.466511	0.64085	0.83045
ENSG00000285979	4.29606	-0.879426	0.723504	-1.21551	0.224172	0.481792
ENSG00000285980	4.01041	0.21619	0.664459	0.325363	0.744906	0.88731
ENSG00000285987	12.8472	-0.511704	0.41017	-1.24754	0.212198	0.467032
ENSG00000285994	4.38785	0.463642	0.71621	0.647354	0.517403	0.751789
ENSG00000285996	39.7088	0.222429	0.282097	0.788482	0.430415	0.688826
ENSG00000285998	5.97635	-1.91341	0.571712	-3.3468	0.000817495	0.00880357
ENSG00000285999	49.3649	0.467143	0.224207	2.08353	0.0372027	0.152601
ENSG00000286000	48.931	1.20143	0.31274	3.84164	0.000122217	0.00195703
ENSG00000286001	130.964	0.611745	0.135956	4.49959	6.80862e-06	0.00017635
ENSG00000286011	17.1106	-0.756989	0.413784	-1.82943	0.0673356	0.227507
ENSG00000286017	8.75669	0.0644906	0.531413	0.121357	0.903408	0.9592
ENSG00000286018	11.7121	-0.282325	0.481852	-0.585916	0.557932	0.779919
ENSG00000286019	215.699	-0.230772	0.0932503	-2.47476	0.0133325	0.0739186
ENSG00000286023	4.42676	-0.028934	0.725738	-0.0398684	0.968198	0.98842
ENSG00000286024	4.63561	-1.00447	0.658362	-1.52572	0.12708	0.34235
ENSG00000286025	9.80256	-0.398787	0.449096	-0.887978	0.374553	0.64059
ENSG00000286028	4.85242	-0.28989	0.785121	-0.369229	0.711957	0.869112
ENSG00000286031	3.71089	0.307472	0.744291	0.413107	0.679528	0.853024
ENSG00000286035	13.9519	0.481578	0.487231	0.988398	0.322958	0.591653
ENSG00000286039	13.0547	-1.0321	0.422376	-2.44356	0.0145433	0.0783818
ENSG00000286043	5.12333	1.71401	0.739107	2.31903	0.0203932	0.0994098
ENSG00000286044	5.10422	0.538554	0.666855	0.807604	0.419319	0.679602
ENSG00000286045	33.0392	-1.02903	0.305187	-3.37178	0.000746828	0.00817573
ENSG00000286058	812.787	0.271232	0.142701	1.9007	0.0573417	0.20541
ENSG00000286064	4.63109	0.229197	0.58647	0.390807	0.69594	0.860849
ENSG00000286067	32.9404	0.392981	0.273512	1.4368	0.150776	0.379644
ENSG00000286068	2.79237	-0.21926	0.949671	-0.23088	0.817408	0.920839
ENSG00000286070	11.3547	-1.10835	0.533552	-2.07731	0.0377727	0.154059
ENSG00000286078	5.19034	-0.0421162	0.685951	-0.0613983	0.951042	0.980534
ENSG00000286080	10.876	0.12647	0.423937	0.298324	0.765456	0.897528
ENSG00000286081	5.98952	0.0804363	0.588965	0.136572	0.891369	0.953758
ENSG00000286084	15.044	0.00938682	0.334971	0.0280227	0.977644	0.99158
ENSG00000286086	19.7876	0.213783	0.292476	0.730941	0.464815	0.713956
ENSG00000286089	5.648	0.313189	0.599892	0.522075	0.601618	0.807626
ENSG00000286104	21.0262	0.0291711	0.308822	0.0944592	0.924744	0.969688
ENSG00000286106	20.0849	-0.542882	0.31055	-1.74813	0.0804409	0.256277
ENSG00000286110	21.5338	-0.282126	0.355645	-0.793278	0.427616	0.686341
ENSG00000286112	37.6776	0.353921	0.245731	1.44027	0.14979	0.378011
ENSG00000286115	8.93218	-0.0722376	0.47517	-0.152025	0.879167	0.949377
ENSG00000286116	30.2491	-0.60772	0.303573	-2.00189	0.0452964	0.174693
ENSG00000286118	28.194	-0.308028	0.293981	-1.04778	0.294739	0.563407
ENSG00000286125	49.6639	0.0932113	0.22759	0.409558	0.68213	0.853728
ENSG00000286129	64.3454	0.731989	0.184564	3.96605	7.3074e-05	0.00128814
ENSG00000286132	40.7992	0.323448	0.21227	1.52376	0.127569	0.343298
ENSG00000286136	59.7029	0.194865	0.206902	0.941824	0.346283	0.613364
ENSG00000286138	29.7146	0.445448	0.336502	1.32376	0.185582	0.431439
ENSG00000286145	7.39781	0.484534	0.491879	0.985068	0.32459	0.593339
ENSG00000286159	10.2683	0.599125	0.524974	1.14125	0.253767	0.517546
ENSG00000286161	7.14942	-1.17805	0.597603	-1.97129	0.0486903	0.184037
ENSG00000286162	38.7478	0.225664	0.236198	0.955405	0.339373	0.607096
ENSG00000286176	8.78469	-1.4552	0.50701	-2.87016	0.00410269	0.0309352
ENSG00000286177	48.9673	0.28219	0.21344	1.32211	0.186133	0.432101
ENSG00000286181	5.83875	0.203617	0.573654	0.354947	0.722629	0.87445
ENSG00000286193	8.38029	-0.102324	0.501271	-0.204129	0.838252	0.931705
ENSG00000286195	5.93319	1.91928	0.710371	2.7018	0.00689651	0.0457172
ENSG00000286198	5.66054	-0.97401	0.563142	-1.7296	0.0837021	0.263195
ENSG00000286205	28.0911	0.497218	0.333402	1.49135	0.13587	0.355584
ENSG00000286207	153.157	0.940683	0.17207	5.46686	4.58075e-08	2.31563e-06
ENSG00000286214	1991.26	0.245916	0.125738	1.95578	0.0504912	0.18877
ENSG00000286215	14.2001	-0.0804897	0.436545	-0.184379	0.853716	0.939054
ENSG00000286219	339.482	-0.29377	0.111567	-2.63313	0.00846024	0.0534461
ENSG00000286223	19.0045	-0.0916316	0.330203	-0.277501	0.781395	0.905024
ENSG00000286230	49.9761	0.639586	0.271182	2.35852	0.0183482	0.0925848
ENSG00000286257	3.838	0.21716	0.855915	0.253717	0.799714	0.912776
ENSG00000286262	12.7069	-0.641984	0.596132	-1.07692	0.281518	0.549221
ENSG00000286264	5.6972	-0.203565	0.660743	-0.308085	0.758018	0.894189
ENSG00000286269	4.70427	0.568028	0.645501	0.87998	0.37887	0.64464
ENSG00000286277	3.2206	0.777871	0.871085	0.89299	0.371863	0.637757
ENSG00000286282	15.4884	-0.204643	0.344897	-0.593345	0.55295	0.77648
ENSG00000286285	11.7667	-1.46701	0.622129	-2.35806	0.0183709	0.0926249
ENSG00000286288	9.56131	0.508513	0.460626	1.10396	0.26961	0.536062
ENSG00000286289	152.622	-0.347974	0.126629	-2.74798	0.00599642	0.0412637
ENSG00000286292	12.5465	0.277681	0.403048	0.688952	0.490853	0.732464
ENSG00000286305	11.2325	0.391321	0.584629	0.669349	0.503273	0.741032
ENSG00000286310	5.66216	-0.332834	0.64497	-0.516046	0.605822	0.809363
ENSG00000286311	37.5419	-0.102891	0.232666	-0.442224	0.658327	0.842321
ENSG00000286314	6.49962	0.426242	0.511139	0.833906	0.404334	0.666659
ENSG00000286315	7.74141	0.922747	1.02425	0.900904	0.36764	0.633901
ENSG00000286319	12.5069	-0.28073	0.450783	-0.62276	0.533442	0.762312
ENSG00000286326	7.06213	0.390135	0.544836	0.71606	0.473954	0.720159
ENSG00000286327	7.62993	0.139151	0.67065	0.207487	0.835629	0.930477
ENSG00000286330	91.4871	0.405841	0.165494	2.4523	0.0141945	0.0770577
ENSG00000286337	4.64035	0.414925	0.733658	0.565556	0.571696	0.789131
ENSG00000286339	11.9449	-0.525384	0.434903	-1.20805	0.227028	0.485476
ENSG00000286340	36.7594	-0.0285216	0.258745	-0.110231	0.912227	0.963237
ENSG00000286342	8.41894	-0.0783247	0.618771	-0.126581	0.899272	0.957019
ENSG00000286349	3.67847	0.0847968	0.843532	0.100526	0.919927	0.967282
ENSG00000286353	3.75995	-1.08852	0.724655	-1.50212	0.133065	0.351412
ENSG00000286355	3.83083	-0.3706	0.927522	-0.399559	0.689481	0.857636
ENSG00000286358	3.69297	0.217647	0.793108	0.274423	0.783759	0.9065
ENSG00000286360	12.6592	0.20873	0.36721	0.56842	0.56975	0.78825
ENSG00000286362	5.86644	-0.505472	0.616008	-0.820561	0.411897	0.673292
ENSG00000286364	5.87783	-0.179579	0.55852	-0.321527	0.747811	0.888689
ENSG00000286366	21.5932	-0.115254	0.329534	-0.349748	0.726528	0.876344
ENSG00000286369	42.7475	0.0761516	0.214184	0.355543	0.722183	0.87433
ENSG00000286373	14.4508	-0.330013	0.432832	-0.76245	0.445791	0.700091
ENSG00000286379	138.273	0.217812	0.190803	1.14156	0.253639	0.517454
ENSG00000286381	18.818	0.447078	0.311188	1.43668	0.150808	0.379687
ENSG00000286388	456.996	-0.098382	0.0812578	-1.21074	0.225996	0.484009
ENSG00000286389	22.7911	-0.111133	0.378948	-0.293268	0.769317	0.899264
ENSG00000286391	8.24685	0.668924	0.509375	1.31322	0.189108	0.43595
ENSG00000286393	4.2327	1.24049	0.839416	1.47781	0.13946	0.361439
ENSG00000286404	26.2904	1.10186	0.277413	3.97191	7.12988e-05	0.00126505
ENSG00000286408	27.8492	-1.39472	0.296804	-4.69911	2.61295e-06	7.862e-05
ENSG00000286416	25.1542	0.161312	0.303245	0.531952	0.594759	0.803609
ENSG00000286427	32.5911	0.462012	0.245247	1.88387	0.0595831	0.210544
ENSG00000286431	23.6854	-0.17063	0.330598	-0.516127	0.605766	0.809363
ENSG00000286443	28.0367	0.614847	0.328038	1.87432	0.0608869	0.213231
ENSG00000286445	26.1969	-0.34229	0.264019	-1.29646	0.194816	0.443318
ENSG00000286449	30.1327	0.698005	0.235674	2.96174	0.00305904	0.0247438
ENSG00000286451	32.9509	0.602904	0.271261	2.22259	0.0262432	0.119293
ENSG00000286460	8.01333	0.106847	0.460616	0.231966	0.816564	0.920467
ENSG00000286472	14.6382	1.17039	0.619235	1.89007	0.0587492	0.208493
ENSG00000286478	6.85702	-0.411604	0.510995	-0.805496	0.420533	0.680523
ENSG00000286479	6.64135	0.0699097	0.508456	0.137494	0.89064	0.953543
ENSG00000286482	21.0436	0.780668	0.297386	2.6251	0.00866225	0.0544893
ENSG00000286485	10.0188	0.145411	0.4768	0.304973	0.760386	0.895176
ENSG00000286488	7.00148	-1.02112	0.674678	-1.51349	0.130156	0.347201
ENSG00000286489	6.06688	0.119803	0.689904	0.173652	0.862139	0.94192
ENSG00000286491	7.04106	0.608571	0.602038	1.01085	0.312088	0.581453
ENSG00000286496	19.5531	-0.212525	0.300006	-0.708405	0.478694	0.723716
ENSG00000286503	11.9651	-0.0646995	0.385205	-0.167961	0.866614	0.944181
ENSG00000286504	48.2313	-0.0303046	0.193281	-0.156791	0.87541	0.948002
ENSG00000286507	5.23588	-1.55682	0.629473	-2.47322	0.0133903	0.0741007
ENSG00000286511	26.157	-0.507832	0.278951	-1.8205	0.0686824	0.23063
ENSG00000286522	5.04819	-0.502183	0.854345	-0.587798	0.556668	0.778843
ENSG00000286523	13.8652	0.611127	0.390792	1.56382	0.117861	0.326393
ENSG00000286525	4.38379	0.443343	0.803503	0.551763	0.581111	0.794889
ENSG00000286527	4.9813	0.319845	0.737639	0.433607	0.664574	0.84562
ENSG00000286529	11.2702	-0.189261	0.393284	-0.481234	0.63035	0.823827
ENSG00000286532	102.155	-0.123994	0.170489	-0.727285	0.467052	0.715301
ENSG00000286535	18.3045	-1.49158	0.337044	-4.42546	9.6238e-06	0.000234064
ENSG00000286544	5.03797	1.39771	0.640271	2.18299	0.0290365	0.128345
ENSG00000286545	16.2587	-0.725674	0.34406	-2.10915	0.0349319	0.146189
ENSG00000286546	369.466	-0.00540677	0.0879991	-0.0614413	0.951008	0.980534
ENSG00000286548	7.51196	0.146052	0.62524	0.233593	0.815301	0.91963
ENSG00000286555	7.22061	0.487472	0.57766	0.843873	0.39874	0.662046
ENSG00000286563	19.9292	0.606637	0.343211	1.76754	0.0771385	0.249174
ENSG00000286577	2.70519	0.608699	1.09187	0.557484	0.577197	0.792648
ENSG00000286585	19.4792	-0.618939	0.283173	-2.18572	0.0288359	0.127676
ENSG00000286591	6.7258	-0.94326	0.670539	-1.40672	0.159511	0.392473
ENSG00000286592	25.2363	0.543943	0.342775	1.58688	0.11254	0.317525
ENSG00000286596	13.4371	-0.709903	0.430569	-1.64875	0.0991979	0.292667
ENSG00000286599	15.768	0.272673	0.354832	0.768456	0.442216	0.697223
ENSG00000286602	17.2755	-0.994164	0.418044	-2.37813	0.0174007	0.0892921
ENSG00000286608	6.94441	-0.23102	0.574289	-0.402271	0.687484	0.856636
ENSG00000286611	9.84451	1.44781	0.458371	3.1586	0.00158531	0.0149397
ENSG00000286613	52.1028	0.219923	0.213803	1.02862	0.303657	0.573064
ENSG00000286615	73.4347	0.233176	0.160772	1.45035	0.146962	0.373712
ENSG00000286616	4.32321	-0.136315	0.825253	-0.16518	0.868802	0.944953
ENSG00000286619	525.326	0.0403496	0.112383	0.359035	0.719569	0.872579
ENSG00000286626	6.5629	-0.262264	0.586778	-0.446956	0.654907	0.840438
ENSG00000286632	4.78828	-0.8789	0.602084	-1.45976	0.144355	0.369928
ENSG00000286634	49.0034	0.224661	0.339592	0.661562	0.508252	0.745343
ENSG00000286635	5.28677	0.49463	0.615826	0.803198	0.42186	0.681683
ENSG00000286638	40.6514	0.486282	0.258124	1.8839	0.0595779	0.210544
ENSG00000286650	5.6818	0.276946	0.699055	0.396172	0.691978	0.858828
ENSG00000286652	14.1174	0.202117	0.42112	0.479952	0.631261	0.824429
ENSG00000286653	21.8471	-0.609112	0.358551	-1.69882	0.0893538	0.274185
ENSG00000286659	5.20519	-0.922421	0.750261	-1.22947	0.218897	0.474879
ENSG00000286669	11.7009	-0.215889	0.393719	-0.548332	0.583464	0.796147
ENSG00000286670	8.86812	-1.11086	0.683744	-1.62467	0.104232	0.302323
ENSG00000286671	3.93518	0.368941	0.700305	0.526829	0.598313	0.805487
ENSG00000286675	4.5895	-1.54306	0.716643	-2.15318	0.0313046	0.135262
ENSG00000286676	4.03931	-1.32889	0.861796	-1.542	0.123074	0.335946
ENSG00000286677	22.7815	1.09078	0.285223	3.8243	0.000131146	0.00207255
ENSG00000286681	114.614	0.101012	0.15152	0.666654	0.504993	0.742173
ENSG00000286688	6.04215	0.243374	0.605625	0.401855	0.687791	0.856864
ENSG00000286689	20.24	0.536724	0.313587	1.71156	0.0869775	0.269647
ENSG00000286693	13.4823	0.0816166	0.43687	0.186821	0.851801	0.937997
ENSG00000286705	51.5448	0.253419	0.208277	1.21674	0.223702	0.481294
ENSG00000286707	162.157	-0.0273812	0.129819	-0.210918	0.832951	0.928986
ENSG00000286710	4.14277	-0.938824	0.719132	-1.3055	0.191724	0.439857
ENSG00000286718	3.68051	1.52617	0.84071	1.81534	0.0694722	0.232506
ENSG00000286721	25.8239	-0.121282	0.38904	-0.311747	0.755233	0.892622
ENSG00000286724	39.2878	0.0382249	0.248066	0.154092	0.877538	0.948773
ENSG00000286732	77.7135	0.345604	0.15456	2.23606	0.025348	0.116361
ENSG00000286733	86.5489	0.320236	0.27546	1.16255	0.245012	0.507564
ENSG00000286739	15.1125	0.174289	0.394847	0.44141	0.658916	0.84263
ENSG00000286741	6.63038	-0.0355513	1.41418	-0.0251392	0.979944	0.992827
ENSG00000286747	47.6706	0.553628	0.221036	2.50469	0.0122558	0.069517
ENSG00000286749	3.6504	1.17326	0.848187	1.38325	0.166587	0.403561
ENSG00000286753	63.2273	-0.32037	0.196232	-1.63261	0.102552	0.299039
ENSG00000286754	3.89684	-0.901779	0.749412	-1.20331	0.228855	0.487928
ENSG00000286756	4.04887	-0.389145	0.840258	-0.463126	0.643274	0.832173
ENSG00000286757	52.0769	0.354313	0.213236	1.6616	0.0965939	0.288252
ENSG00000286758	5.05723	1.74249	0.736785	2.365	0.0180301	0.0916241
ENSG00000286760	152.018	-0.26781	0.118533	-2.25936	0.0238608	0.111491
ENSG00000286777	6.99291	-0.164368	0.661824	-0.248356	0.803859	0.914722
ENSG00000286782	20.1515	0.223082	0.356054	0.62654	0.530961	0.760709
ENSG00000286784	16.2774	-0.00521917	0.310545	-0.0168065	0.986591	0.995546
ENSG00000286785	10.0477	-0.737754	0.465243	-1.58574	0.112799	0.317886
ENSG00000286786	44.6907	0.708436	0.271423	2.61008	0.00905211	0.0559197
ENSG00000286787	94.8895	0.19622	0.186414	1.0526	0.292524	0.561364
ENSG00000286790	5.23125	0.643654	0.53719	1.19819	0.230845	0.49005
ENSG00000286797	95.3872	-0.0705727	0.138719	-0.508745	0.610931	0.812849
ENSG00000286804	31.9728	-0.251008	0.253594	-0.989805	0.322269	0.591086
ENSG00000286805	17.4923	0.532444	0.331751	1.60495	0.108505	0.309922
ENSG00000286807	19.1668	0.356404	0.389002	0.9162	0.359562	0.626726
ENSG00000286808	12.3925	0.519609	0.376445	1.3803	0.167493	0.404858
ENSG00000286811	10.23	-0.213423	0.61734	-0.345715	0.729557	0.878055
ENSG00000286813	12.1496	0.0290608	0.398445	0.0729355	0.941857	0.977294
ENSG00000286817	13.9246	0.964117	0.493286	1.95448	0.0506447	0.189232
ENSG00000286818	4.59577	-0.592825	0.618685	-0.958203	0.337961	0.605887
ENSG00000286825	5.21971	-0.326857	0.684813	-0.477294	0.633153	0.825669
ENSG00000286826	15.3082	0.179255	0.380239	0.471428	0.637335	0.828628
ENSG00000286828	4.48388	-0.0984128	0.75452	-0.130431	0.896225	0.955639
ENSG00000286830	89.8604	-0.187397	0.1508	-1.24268	0.213984	0.469081
ENSG00000286833	64.7235	-0.0353846	0.18454	-0.191745	0.847942	0.936276
ENSG00000286835	20.0133	-0.40112	0.354516	-1.13146	0.257863	0.522337
ENSG00000286836	9.09378	0.630185	0.508542	1.2392	0.215271	0.470711
ENSG00000286837	6.56226	-0.922161	0.654835	-1.40823	0.159062	0.391676
ENSG00000286846	34.2857	-0.123472	0.264869	-0.466162	0.6411	0.830583
ENSG00000286847	11.3298	-0.102261	0.38521	-0.265468	0.790649	0.909022
ENSG00000286850	6.39998	0.568909	0.545672	1.04258	0.297141	0.566459
ENSG00000286855	4.2528	-0.229518	0.901938	-0.254473	0.79913	0.912524
ENSG00000286861	26.578	0.421457	0.312758	1.34755	0.177803	0.420394
ENSG00000286863	7.29617	0.251499	0.479926	0.524038	0.600252	0.806672
ENSG00000286869	12.0114	0.201036	0.425333	0.472657	0.636458	0.827959
ENSG00000286872	64.5314	-0.031876	0.205652	-0.154999	0.876822	0.948594
ENSG00000286873	135.08	-0.388288	0.136528	-2.84401	0.00445492	0.0330164
ENSG00000286878	3.72095	-0.125728	0.757984	-0.165871	0.868258	0.944799
ENSG00000286880	5.85214	-0.770663	0.924582	-0.833526	0.404548	0.666702
ENSG00000286881	5.73139	0.397017	0.707695	0.561	0.574798	0.791213
ENSG00000286882	23.1104	2.02745	0.315791	6.42024	1.36056e-10	1.28507e-08
ENSG00000286883	9.68204	0.516794	0.468355	1.10342	0.269843	0.536235
ENSG00000286885	14.5164	-0.203793	0.404769	-0.503481	0.614626	0.8149
ENSG00000286895	13.9971	0.0511536	0.375269	0.136312	0.891575	0.953797
ENSG00000286900	39.0461	0.530531	0.22363	2.37236	0.0176749	0.0903674
ENSG00000286904	3.79571	-1.99357	1.05478	-1.89003	0.0587539	0.208493
ENSG00000286905	6.35501	-0.216729	0.520462	-0.416417	0.677105	0.851864
ENSG00000286909	100.141	0.171081	0.161307	1.0606	0.288873	0.557594
ENSG00000286910	22.9037	0.062737	0.47584	0.131845	0.895107	0.955288
ENSG00000286924	9.19282	-0.0133938	0.46562	-0.0287655	0.977052	0.991498
ENSG00000286931	24.211	-0.226496	0.31032	-0.72988	0.465463	0.714374
ENSG00000286943	10.5157	0.409177	0.483834	0.845697	0.397722	0.661196
ENSG00000286948	6.72809	0.587136	0.598352	0.981255	0.326467	0.595148
ENSG00000286952	33.9538	-0.482308	0.393604	-1.22536	0.220439	0.476831
ENSG00000286954	5.21401	0.329755	0.700393	0.470815	0.637773	0.828825
ENSG00000286957	6.49501	-0.0540018	0.538855	-0.100216	0.920173	0.96746
ENSG00000286964	184.473	0.0267983	0.125515	0.213507	0.830931	0.92763
ENSG00000286965	5.65546	-0.349867	0.630381	-0.555009	0.578889	0.793626
ENSG00000286970	4.72734	-1.09846	0.891158	-1.23263	0.217715	0.473735
ENSG00000286975	10.6347	0.207384	0.495778	0.418299	0.675728	0.851575
ENSG00000286977	124.895	-0.206339	0.160524	-1.28541	0.198649	0.448334
ENSG00000286980	9.79943	-0.879375	0.50924	-1.72684	0.0841968	0.264255
ENSG00000286984	23.7287	0.536446	0.375971	1.42683	0.15363	0.383664
ENSG00000286985	12.2423	0.0800059	0.387164	0.206646	0.836286	0.930786
ENSG00000286989	71.1016	-0.182426	0.164642	-1.10802	0.267855	0.534103
ENSG00000287001	21.1849	1.32567	0.42575	3.11373	0.00184741	0.0167258
ENSG00000287005	18.0949	-0.196615	0.403039	-0.487831	0.62567	0.820854
ENSG00000287009	6.13545	-0.881004	0.597685	-1.47403	0.140474	0.363429
ENSG00000287011	33.398	0.296617	0.251833	1.17783	0.238863	0.500142
ENSG00000287015	3.71278	0.722508	1.31846	0.547994	0.583696	0.796263
ENSG00000287016	15.953	0.194754	0.345016	0.564476	0.57243	0.789684
ENSG00000287021	51.6055	-0.568828	0.18934	-3.00427	0.00266223	0.0222655
ENSG00000287022	3.55744	2.59301	0.87096	2.97719	0.00290901	0.0238765
ENSG00000287023	11.5814	0.729769	0.515984	1.41432	0.157267	0.388933
ENSG00000287031	17.1544	0.065103	0.38618	0.168582	0.866125	0.943894
ENSG00000287032	37.3274	-0.393671	0.253335	-1.55396	0.120195	0.330898
ENSG00000287036	27.8593	0.158513	0.331871	0.477634	0.632911	0.825567
ENSG00000287037	20.1039	-0.350675	0.342114	-1.02502	0.305353	0.574673
ENSG00000287038	14.28	0.520468	0.390157	1.334	0.182204	0.42648
ENSG00000287041	11.2567	-1.39328	0.428826	-3.24907	0.00115783	0.0115756
ENSG00000287042	23.6542	0.28759	0.277746	1.03544	0.300463	0.570024
ENSG00000287043	29.4949	0.211109	0.289772	0.728535	0.466286	0.714902
ENSG00000287045	4.69145	1.51976	0.639094	2.37799	0.0174071	0.0893071
ENSG00000287046	7.19949	0.558761	0.585688	0.954025	0.340071	0.607647
ENSG00000287051	12.0772	0.0036774	0.342339	0.010742	0.991429	0.997321
ENSG00000287063	25.682	0.319122	0.292161	1.09228	0.274709	0.541978
ENSG00000287064	7.68017	0.076034	0.46855	0.162275	0.871089	0.946053
ENSG00000287070	12.6534	-0.0144332	0.383711	-0.0376147	0.969995	0.988808
ENSG00000287074	23.7644	1.127	0.296512	3.80085	0.000144199	0.00224127
ENSG00000287076	9.94117	-0.109929	0.418271	-0.262818	0.792691	0.910301
ENSG00000287077	11.6877	0.497051	0.463355	1.07272	0.283396	0.551471
ENSG00000287078	9.7824	-0.298117	0.452767	-0.658433	0.51026	0.747116
ENSG00000287079	3.6801	-1.16913	0.882608	-1.32463	0.185293	0.431003
ENSG00000287086	41.4018	0.133209	0.206889	0.64387	0.51966	0.753241
ENSG00000287089	32.8509	0.0141944	0.35478	0.0400089	0.968086	0.988345
ENSG00000287091	15.3456	-0.0859218	0.332498	-0.258413	0.796088	0.910958
ENSG00000287093	7.78852	0.32643	0.458398	0.71211	0.476396	0.721951
ENSG00000287097	3.81166	-1.8731	1.08327	-1.72913	0.0837866	0.26333
ENSG00000287100	31.9889	-0.479441	0.250647	-1.91282	0.0557715	0.201467
ENSG00000287101	16.3754	-0.190727	0.371475	-0.513432	0.607649	0.810027
ENSG00000287104	59.476	0.100883	0.177539	0.56823	0.569879	0.78825
ENSG00000287108	12.5555	0.042525	0.462752	0.0918959	0.926781	0.970624
ENSG00000287109	12.7978	0.650981	0.430068	1.51367	0.130109	0.34718
ENSG00000287110	157.109	0.208706	0.134785	1.54844	0.121516	0.333285
ENSG00000287115	12.5202	0.218362	0.337258	0.647463	0.517332	0.751789
ENSG00000287117	19.245	0.0457332	0.315678	0.144873	0.884811	0.951756
ENSG00000287126	298.447	-0.575671	0.106282	-5.41647	6.07887e-08	2.98876e-06
ENSG00000287127	7.30617	-0.88357	0.573574	-1.54046	0.123448	0.336315
ENSG00000287129	19.6245	-0.142791	0.372568	-0.383261	0.701526	0.863597
ENSG00000287135	3.95351	-1.04613	0.855071	-1.22344	0.221163	0.477936
ENSG00000287142	8.5307	1.11081	0.450433	2.4661	0.0136592	0.0751583
ENSG00000287146	11.6572	-0.945481	0.426413	-2.21729	0.0266034	0.120343
ENSG00000287151	139.689	0.165063	0.128957	1.27999	0.200549	0.451407
ENSG00000287158	9.68214	-0.912474	0.531557	-1.71661	0.086051	0.267833
ENSG00000287165	4.31048	-0.547614	0.709729	-0.771581	0.440363	0.695654
ENSG00000287166	16.1286	-0.255227	0.389927	-0.654551	0.512757	0.748895
ENSG00000287168	75.6807	0.0316215	0.150855	0.209615	0.833968	0.929356
ENSG00000287170	21.9475	-0.71814	0.351524	-2.04293	0.0410594	0.16325
ENSG00000287182	7.83419	-0.238107	0.550376	-0.432627	0.665286	0.845941
ENSG00000287185	9.11642	-0.277954	0.493477	-0.563255	0.573261	0.790199
ENSG00000287188	6.84869	-0.175659	0.513039	-0.342389	0.732058	0.879296
ENSG00000287189	32.3909	-0.00781564	0.271549	-0.0287817	0.977039	0.991498
ENSG00000287192	10.7939	-0.664948	0.453471	-1.46635	0.142552	0.366842
ENSG00000287200	16.657	0.2011	0.377759	0.532351	0.594483	0.803431
ENSG00000287202	9.41549	-0.534535	0.422409	-1.26545	0.205712	0.458345
ENSG00000287205	8.68616	0.375819	0.478458	0.785479	0.432173	0.690158
ENSG00000287206	1.8436	2.72253	2.27346	1.19753	0.231102	0.490389
ENSG00000287207	9.45435	-0.539601	0.504022	-1.07059	0.284354	0.552308
ENSG00000287213	10.8315	-0.339969	0.696353	-0.488213	0.625399	0.820752
ENSG00000287218	13.1026	0.121632	0.437716	0.277879	0.781105	0.904894
ENSG00000287219	7.38276	-0.132457	0.488866	-0.270947	0.786432	0.907677
ENSG00000287221	3.74708	1.31285	0.706043	1.85945	0.0629628	0.21762
ENSG00000287222	229.693	-0.345269	0.0974765	-3.54208	0.00039699	0.00494006
ENSG00000287229	28.5787	0.603895	0.317669	1.90102	0.0572992	0.205332
ENSG00000287232	28.4019	0.285708	0.295324	0.967437	0.333326	0.601391
ENSG00000287234	5.35171	-0.935717	0.688673	-1.35873	0.174233	0.41512
ENSG00000287236	22.4561	0.796469	0.330871	2.40719	0.0160758	0.0842142
ENSG00000287242	29.4031	-0.555553	0.230988	-2.40511	0.0161676	0.0844309
ENSG00000287243	19.6786	0.135921	0.35389	0.384076	0.700922	0.863445
ENSG00000287245	14.647	0.084242	0.352426	0.239035	0.811079	0.917642
ENSG00000287248	15.6091	0.961531	0.374234	2.56933	0.0101894	0.0608798
ENSG00000287250	7.6491	0.565799	0.546142	1.03599	0.300206	0.569795
ENSG00000287259	5.32506	0.539876	0.632774	0.853189	0.393555	0.657731
ENSG00000287260	4.3689	0.410046	0.66653	0.615195	0.538426	0.765548
ENSG00000287261	16.4893	0.210826	0.38028	0.554398	0.579306	0.793853
ENSG00000287262	9.81469	0.419745	0.521173	0.805385	0.420598	0.680523
ENSG00000287263	13.018	0.215003	0.383102	0.561216	0.57465	0.791213
ENSG00000287264	7.21389	-0.283303	0.557633	-0.508045	0.611422	0.812986
ENSG00000287265	22.2482	0.0896664	0.296334	0.302585	0.762206	0.895816
ENSG00000287270	4.19167	1.04192	0.640034	1.62791	0.103544	0.300954
ENSG00000287275	98.7395	0.100331	0.157654	0.636404	0.524513	0.75674
ENSG00000287277	9.05545	0.530506	0.5579	0.950898	0.341656	0.609171
ENSG00000287278	4.79229	0.706894	0.651724	1.08465	0.278075	0.545383
ENSG00000287279	10.2129	-0.0979296	0.476457	-0.205537	0.837153	0.9311
ENSG00000287281	59.5953	0.754702	0.210791	3.58034	0.00034315	0.00442799
ENSG00000287286	49.4685	0.168706	0.221783	0.760682	0.446847	0.700567
ENSG00000287289	71.0663	0.377602	0.160378	2.35445	0.0185504	0.0932679
ENSG00000287296	4.42875	0.595427	0.696479	0.85491	0.392601	0.657493
ENSG00000287299	26.5185	-0.195225	0.273344	-0.71421	0.475097	0.720968
ENSG00000287306	16.6965	0.196119	0.379334	0.517009	0.60515	0.808823
ENSG00000287310	17.9623	-0.33525	0.313168	-1.07051	0.284388	0.552333
ENSG00000287315	19.6457	0.292579	0.360241	0.812176	0.416691	0.677426
ENSG00000287336	10.033	-0.223768	0.437797	-0.511123	0.609265	0.811234
ENSG00000287337	6.5883	-0.718886	0.499648	-1.43878	0.150212	0.378793
ENSG00000287355	4.06448	-1.08942	0.705767	-1.5436	0.122686	0.335401
ENSG00000287356	87.0522	0.034872	0.196096	0.177832	0.858855	0.940614
ENSG00000287358	19.9794	-0.533292	0.42219	-1.26315	0.206534	0.459796
ENSG00000287360	7.00453	-0.107833	0.674136	-0.159957	0.872915	0.946954
ENSG00000287362	9.64601	-0.14386	0.43353	-0.331834	0.740015	0.884455
ENSG00000287367	5.87293	-0.45367	0.667195	-0.679966	0.496526	0.736537
ENSG00000287373	34.1322	0.531214	0.226427	2.34608	0.0189723	0.0947822
ENSG00000287377	11.5855	-0.000347319	0.509574	-0.000681588	0.999456	1
ENSG00000287378	5.5635	1.17505	0.666623	1.76269	0.0779531	0.25096
ENSG00000287385	26.4509	0.477796	0.308572	1.54841	0.121523	0.333285
ENSG00000287387	36.4785	0.391699	0.243128	1.61108	0.107162	0.307555
ENSG00000287401	5.70948	0.162036	0.646496	0.250638	0.802094	0.913739
ENSG00000287405	15.6532	0.347314	0.333313	1.042	0.29741	0.566799
ENSG00000287406	4.68879	-0.507895	0.728632	-0.697053	0.485769	0.728495
ENSG00000287419	8.15891	0.353216	0.424688	0.831706	0.405575	0.667705
ENSG00000287425	3.68995	0.733994	0.823182	0.891655	0.372578	0.638517
ENSG00000287430	17.0372	0.389256	0.348095	1.11824	0.263462	0.528945
ENSG00000287431	218.373	-0.399692	0.107519	-3.71739	0.00020129	0.00290812
ENSG00000287433	7.13103	0.390267	0.529941	0.736435	0.461466	0.711586
ENSG00000287439	37.1404	0.554975	0.230565	2.40702	0.0160832	0.0842348
ENSG00000287444	3.89889	1.79177	1.03918	1.72421	0.0846694	0.265294
ENSG00000287449	4.806	-0.419548	0.715631	-0.586263	0.557699	0.77968
ENSG00000287454	57.5515	0.189802	0.203951	0.930626	0.352047	0.619733
ENSG00000287463	54.0471	-0.167746	0.208369	-0.805044	0.420794	0.680618
ENSG00000287467	11.9037	0.163187	0.456425	0.357533	0.720693	0.873284
ENSG00000287475	3.74143	0.502566	0.795053	0.632117	0.527311	0.758368
ENSG00000287483	7.55092	-0.629359	0.491823	-1.27964	0.20067	0.451598
ENSG00000287490	11.5721	-0.20312	0.468895	-0.433189	0.664877	0.845834
ENSG00000287500	8.12391	-0.611661	0.583251	-1.04871	0.294312	0.563074
ENSG00000287502	9.16497	-0.0869691	0.498404	-0.174495	0.861476	0.941427
ENSG00000287506	5.38794	0.978883	0.627006	1.5612	0.118476	0.327404
ENSG00000287507	7.7884	-0.964115	0.626025	-1.54006	0.123546	0.336375
ENSG00000287508	7.80983	-0.12715	0.524938	-0.242219	0.808611	0.916642
ENSG00000287509	5.2276	0.546383	0.703589	0.776566	0.437415	0.693876
ENSG00000287513	4.53223	-0.723263	0.79243	-0.912715	0.361393	0.628355
ENSG00000287516	19.4965	-0.232386	0.326089	-0.712647	0.476064	0.721651
ENSG00000287527	3.97736	0.556156	0.812691	0.684339	0.493761	0.734299
ENSG00000287528	14.6985	0.178683	0.445153	0.401396	0.688129	0.856865
ENSG00000287539	59.8667	-0.512388	0.189361	-2.70587	0.00681255	0.045328
ENSG00000287550	31.8079	0.105356	0.254632	0.413759	0.67905	0.852725
ENSG00000287552	3.45754	-0.65148	1.32815	-0.490518	0.623767	0.81987
ENSG00000287553	54.4617	-0.11139	0.192522	-0.578581	0.562872	0.783425
ENSG00000287558	14.441	0.390761	0.364761	1.07128	0.284044	0.55209
ENSG00000287560	22.684	-0.325925	0.278044	-1.17221	0.241114	0.502718
ENSG00000287562	229.068	0.217514	0.110869	1.96191	0.0497735	0.186866
ENSG00000287564	20.3694	0.845537	0.444974	1.90019	0.0574079	0.205517
ENSG00000287574	17.3631	-0.355707	0.35235	-1.00953	0.312721	0.582202
ENSG00000287575	80.5929	-0.392372	0.186037	-2.1091	0.0349355	0.146189
ENSG00000287576	31.9313	0.165072	0.24222	0.681497	0.495557	0.735555
ENSG00000287577	5.41653	0.403192	0.721115	0.559122	0.576078	0.792238
ENSG00000287578	56.5014	-0.333701	0.20357	-1.63925	0.101162	0.296638
ENSG00000287583	3.73757	-0.62846	0.723825	-0.868249	0.385258	0.651024
ENSG00000287584	13.4364	0.0844277	0.422694	0.199737	0.841686	0.933498
ENSG00000287593	13.1473	0.0266873	0.380037	0.0702231	0.944016	0.978241
ENSG00000287594	24.5365	-0.629028	0.351451	-1.7898	0.0734862	0.241531
ENSG00000287600	10.1786	0.273822	0.413097	0.662851	0.507426	0.744399
ENSG00000287610	5.73192	0.496182	0.656818	0.755433	0.449989	0.702294
ENSG00000287613	13.3814	0.126573	0.422333	0.2997	0.764406	0.897133
ENSG00000287617	26.9608	0.802849	0.25887	3.10136	0.00192635	0.0172972
ENSG00000287619	22.6777	0.00286129	0.278576	0.0102711	0.991805	0.997392
ENSG00000287620	27.8481	-0.0151926	0.304262	-0.0499324	0.960176	0.985176
ENSG00000287624	5.35786	-0.373938	0.599333	-0.623923	0.532678	0.761826
ENSG00000287625	4.42802	1.74958	0.624182	2.803	0.005063	0.0363982
ENSG00000287626	17.4864	0.554794	0.518412	1.07018	0.284539	0.552539
ENSG00000287629	12.6446	0.158204	0.413522	0.382578	0.702033	0.86369
ENSG00000287633	20.9102	0.0962277	0.339129	0.283749	0.776602	0.90285
ENSG00000287635	11.6595	-0.360491	0.494212	-0.729426	0.465741	0.714666
ENSG00000287636	4.81067	0.724363	0.641546	1.12909	0.25886	0.523448
ENSG00000287642	3.10539	-1.4686	1.08124	-1.35826	0.174382	0.415278
ENSG00000287665	13.3119	1.29827	0.41891	3.09917	0.00194066	0.0173947
ENSG00000287670	34.2961	0.236977	0.223964	1.0581	0.290009	0.558628
ENSG00000287672	20.2631	-0.165572	0.297559	-0.556436	0.577913	0.793154
ENSG00000287673	3.07455	1.62007	0.78905	2.05319	0.0400539	0.160676
ENSG00000287676	5.44145	-0.423791	0.633069	-0.669423	0.503226	0.741006
ENSG00000287697	17.9011	0.462832	0.464837	0.995686	0.319403	0.588665
ENSG00000287704	42.6777	0.16686	0.213567	0.781297	0.434628	0.691723
ENSG00000287706	7.17311	1.09129	0.666814	1.63657	0.10172	0.297658
ENSG00000287707	90.7675	-0.105334	0.159181	-0.661724	0.508148	0.74524
ENSG00000287708	6.83479	-1.17667	0.490616	-2.39836	0.0164687	0.0855581
ENSG00000287710	45.0088	-0.778856	0.229054	-3.40031	0.000673091	0.00754772
ENSG00000287720	16.4366	-0.32065	0.392971	-0.815963	0.414521	0.675691
ENSG00000287721	57.2571	0.74446	0.273523	2.72174	0.00649383	0.043846
ENSG00000287724	17.3998	-0.417585	0.324491	-1.28689	0.198132	0.44777
ENSG00000287726	8.05003	-0.0458414	0.551008	-0.0831954	0.933696	0.973575
ENSG00000287729	8.09763	-0.536966	0.602867	-0.890687	0.373097	0.639057
ENSG00000287731	16.6807	0.168774	0.389079	0.433779	0.664449	0.845546
ENSG00000287733	83.0277	-0.647154	0.163196	-3.9655	7.3243e-05	0.00128953
ENSG00000287737	170.05	-0.291068	0.122487	-2.37632	0.0174861	0.089639
ENSG00000287738	6.89441	-0.637129	0.553572	-1.15094	0.249757	0.513031
ENSG00000287743	3.85373	-0.253147	0.750237	-0.337423	0.735798	0.881806
ENSG00000287750	11.5832	0.0696426	0.413083	0.168592	0.866117	0.943894
ENSG00000287751	9.25095	-0.348429	0.518876	-0.671508	0.501897	0.740178
ENSG00000287757	23.3653	0.464176	0.31162	1.48956	0.136341	0.356406
ENSG00000287759	41.7239	0.0903167	0.212247	0.425527	0.670453	0.849137
ENSG00000287760	41.5121	0.218732	0.242154	0.903273	0.366381	0.632899
ENSG00000287762	14.8324	-0.329651	0.420773	-0.78344	0.433369	0.691065
ENSG00000287763	21.9311	-0.0360847	0.314109	-0.11488	0.908541	0.961547
ENSG00000287765	20.9707	0.452603	0.305537	1.48134	0.138517	0.360178
ENSG00000287766	72.5206	-0.292173	0.192222	-1.51998	0.128516	0.344778
ENSG00000287769	105.254	-0.416459	0.132846	-3.1349	0.00171912	0.0158967
ENSG00000287771	3.26262	5.10523	1.05249	4.85062	1.23076e-06	4.05265e-05
ENSG00000287773	5.63561	0.0615402	0.733165	0.0839377	0.933106	0.973473
ENSG00000287778	25.8949	0.0359912	0.24371	0.14768	0.882595	0.95079
ENSG00000287780	22.291	-0.108717	0.306942	-0.354195	0.723193	0.87482
ENSG00000287782	31.5316	-0.0480397	0.255634	-0.187923	0.850937	0.937382
ENSG00000287783	16.4554	-0.006577	0.369561	-0.0177968	0.985801	0.995234
ENSG00000287790	31.5251	0.473969	0.270892	1.74966	0.0801763	0.255697
ENSG00000287795	10.8759	0.691532	0.436442	1.58448	0.113085	0.318391
ENSG00000287804	19.4856	0.120383	0.322111	0.373731	0.708605	0.866958
ENSG00000287806	4.30795	0.0905356	0.633645	0.142881	0.886384	0.952328
ENSG00000287808	29.5155	-0.430829	0.323171	-1.33313	0.182489	0.426895
ENSG00000287811	76.0797	0.170517	0.194682	0.875872	0.381099	0.646806
ENSG00000287814	3.62572	2.32331	0.818626	2.83806	0.00453893	0.033481
ENSG00000287815	13.2671	0.148368	0.460897	0.321912	0.74752	0.888681
ENSG00000287816	4.4172	-0.187172	0.625881	-0.299053	0.764899	0.897219
ENSG00000287817	20.2507	0.210356	0.299531	0.702284	0.482502	0.726861
ENSG00000287824	55.446	0.16091	0.214239	0.751076	0.452607	0.704395
ENSG00000287825	33.0721	-0.354832	0.225974	-1.57023	0.116361	0.324037
ENSG00000287826	3.08005	-0.576243	1.27426	-0.452219	0.651111	0.837481
ENSG00000287830	5.42037	-0.0780311	0.839459	-0.0929541	0.92594	0.970164
ENSG00000287837	89.9902	0.221765	0.153541	1.44434	0.148644	0.376274
ENSG00000287839	77.8218	0.433178	0.18771	2.3077	0.0210158	0.10148
ENSG00000287853	43.6944	-0.476755	0.293141	-1.62637	0.103872	0.301522
ENSG00000287859	37.2302	-0.167367	0.323318	-0.517654	0.6047	0.808823
ENSG00000287862	43.9881	0.359936	0.20701	1.73874	0.08208	0.259841
ENSG00000287868	21.0605	0.749809	0.368686	2.03374	0.0419782	0.165515
ENSG00000287870	49.6853	0.516918	0.200264	2.58118	0.00984626	0.0594441
ENSG00000287875	3.66493	0.556219	0.780265	0.712859	0.475933	0.721646
ENSG00000287876	5.53463	0.17071	0.657078	0.259801	0.795017	0.910637
ENSG00000287877	9.40677	-0.201807	0.454945	-0.443586	0.657342	0.841674
ENSG00000287878	8.6428	0.423286	0.488245	0.866955	0.385967	0.651769
ENSG00000287879	4.87035	0.185458	1.05136	0.176398	0.859981	0.940934
ENSG00000287886	4.9568	0.0745956	0.673814	0.110707	0.911849	0.963237
ENSG00000287892	35.6244	0.429808	0.357728	1.20149	0.22956	0.488718
ENSG00000287900	15.5511	-0.28061	0.367329	-0.76392	0.444915	0.699371
ENSG00000287901	26.3964	0.49155	0.296382	1.6585	0.0972162	0.289117
ENSG00000287906	52.5826	0.299006	0.22607	1.32263	0.185959	0.431947
ENSG00000287908	14.8083	-0.00326703	0.336815	-0.00969977	0.992261	0.997408
ENSG00000287910	16.5087	-0.322166	0.37171	-0.866714	0.386099	0.651787
ENSG00000287913	10.243	0.166457	0.492201	0.338189	0.73522	0.881324
ENSG00000287914	4.97798	-3.18525	1.11419	-2.8588	0.00425246	0.0318257
ENSG00000287915	26.5331	-0.271069	0.293018	-0.925093	0.354918	0.622518
ENSG00000287916	4.23799	0.599489	0.639227	0.937836	0.348329	0.615641
ENSG00000287917	6.46749	-0.545339	0.548115	-0.994935	0.319768	0.588949
ENSG00000287918	33.8587	-0.0219493	0.251111	-0.0874086	0.930347	0.972055
ENSG00000287920	4.59173	0.419531	0.639942	0.655576	0.512097	0.748351
ENSG00000287922	4.63021	0.386202	0.623628	0.619282	0.535731	0.763584
ENSG00000287923	6.62793	-0.365447	0.483153	-0.756379	0.449422	0.702098
ENSG00000287925	36.2616	0.243538	0.266151	0.915036	0.360173	0.627312
ENSG00000287934	6.61053	-0.709807	0.635662	-1.11664	0.264147	0.529475
ENSG00000287935	4.4048	0.208973	0.601982	0.347141	0.728485	0.877521
ENSG00000287936	6.24968	0.0447802	0.690989	0.0648061	0.948328	0.97984
ENSG00000287941	16.314	0.777836	0.362547	2.14547	0.0319149	0.137264
ENSG00000287957	21.92	-0.163875	0.300707	-0.544964	0.585778	0.797415
ENSG00000287960	36.6384	-0.184998	0.227041	-0.814823	0.415174	0.676316
ENSG00000287961	4.00224	0.205695	0.73315	0.280563	0.779046	0.903803
ENSG00000287966	32.1535	0.126834	0.260653	0.486602	0.626541	0.821159
ENSG00000287967	4.16851	-0.386111	0.752921	-0.512818	0.608079	0.81047
ENSG00000287971	9.20239	0.579408	0.407691	1.42119	0.15526	0.386137
ENSG00000287975	5.58537	0.578838	0.734579	0.787985	0.430705	0.689019
ENSG00000287978	78.5203	-0.77008	0.186931	-4.1196	3.79528e-05	0.000743201
ENSG00000287981	3.52528	-0.542957	1.21481	-0.446947	0.654913	0.840438
ENSG00000287985	11.3177	-1.03747	0.418001	-2.48198	0.0130656	0.072898
ENSG00000287997	8.76411	-1.20285	0.573824	-2.0962	0.0360641	0.149345
ENSG00000287998	6.29331	0.179333	0.689667	0.260029	0.794842	0.910637
ENSG00000288002	36.538	-0.21601	0.243857	-0.885807	0.375721	0.641671
ENSG00000288007	4.37757	-0.549232	0.789927	-0.695294	0.486871	0.729189
ENSG00000288009	17.5179	0.0798196	0.379953	0.210078	0.833607	0.929296
ENSG00000288011	20.6907	-0.174851	0.317637	-0.550473	0.581995	0.795325
ENSG00000288012	60.0688	-0.629226	0.194724	-3.23137	0.00123199	0.0122052
ENSG00000288016	4.07363	0.743502	0.684684	1.0859	0.277521	0.544935
ENSG00000288021	12.3949	-0.249116	0.42166	-0.5908	0.554655	0.777631
ENSG00000288025	12.5094	-0.0457362	0.414616	-0.11031	0.912164	0.963237
ENSG00000288031	6.72515	-0.317244	0.500529	-0.633819	0.526199	0.757736
ENSG00000288032	3.56048	1.5551	0.976235	1.59296	0.11117	0.315028
ENSG00000288033	33.059	0.413685	0.258959	1.59749	0.110157	0.313145
ENSG00000288040	20.3302	-1.01468	0.294326	-3.44748	0.000565847	0.0065634
ENSG00000288044	58.0169	0.16142	0.194539	0.829758	0.406675	0.668775
ENSG00000288045	25.6745	-0.147562	0.243994	-0.604776	0.545328	0.770734
ENSG00000288048	21.703	0.248186	0.281629	0.881251	0.378182	0.64383
ENSG00000288051	7.60182	-0.408727	0.584084	-0.699774	0.484068	0.727785
ENSG00000288056	26.0723	0.00548689	0.328513	0.0167022	0.986674	0.99555
ENSG00000288060	19.8602	-0.0323435	0.345968	-0.0934872	0.925517	0.970034
ENSG00000288061	44.7241	-0.836379	0.223658	-3.73954	0.000184357	0.00271405
ENSG00000288062	28.4991	0.38005	0.302452	1.25656	0.208912	0.462564
ENSG00000288063	3.30177	-1.00314	0.86955	-1.15363	0.248653	0.511769
ENSG00000288066	8.64253	0.110481	0.438192	0.252128	0.800942	0.913343
ENSG00000288074	7.22972	0.466824	0.569717	0.819397	0.41256	0.673849
ENSG00000288075	364.162	0.0811199	0.0689459	1.17657	0.239366	0.500819
ENSG00000288079	15.9263	0.47874	0.40763	1.17445	0.240216	0.501719
ENSG00000288084	45.5238	-0.423405	0.202763	-2.08818	0.0367816	0.151417
ENSG00000288086	3.2821	-2.34317	1.12633	-2.08036	0.0374927	0.15329
ENSG00000288088	8.22675	-0.373587	0.456639	-0.818123	0.413287	0.674554
ENSG00000288093	14.0114	-0.382952	0.403775	-0.948429	0.342911	0.610149
ENSG00000288095	23.736	-0.465325	0.332004	-1.40157	0.161045	0.395281
ENSG00000288096	73.7674	0.564946	0.160605	3.51761	0.000435455	0.00533416
ENSG00000288103	3.25794	-0.0117662	0.832435	-0.0141347	0.988723	0.996336
ENSG00000288107	20.8493	-0.00256262	0.364326	-0.00703386	0.994388	0.998322
ENSG00000288234	12.2271	0.0791389	0.399983	0.197856	0.843158	0.934238
ENSG00000288235	5.84843	-0.628456	0.712176	-0.882445	0.377536	0.64324
ENSG00000288253	16.7606	-0.156075	0.383271	-0.407219	0.683847	0.854568
ENSG00000288398	317.972	-0.390295	0.0987525	-3.95225	7.74195e-05	0.00135076
ENSG00000288526	6.62366	-0.00348923	0.47908	-0.0072832	0.994189	0.998275
ENSG00000288531	16.6867	-0.0504511	0.416145	-0.121234	0.903506	0.959249
ENSG00000288533	24.5645	-0.144343	0.310649	-0.46465	0.642182	0.831421
ENSG00000288538	289.015	0.168097	0.138148	1.21679	0.223685	0.481294
ENSG00000288543	14.7824	-0.0389411	0.385628	-0.100981	0.919566	0.967064
ENSG00000288548	20.1357	0.52217	0.32872	1.58849	0.112175	0.316966
ENSG00000288551	10.3216	0.0182439	0.47062	0.0387657	0.969077	0.988459
ENSG00000288557	8.56933	-0.160922	0.480409	-0.33497	0.737648	0.882928
ENSG00000288558	184.292	-0.232236	0.121731	-1.90778	0.0564198	0.203254
ENSG00000288559	412.167	-0.172485	0.0949787	-1.81604	0.0693637	0.232264
ENSG00000288560	9.35566	-0.171003	0.488227	-0.350253	0.726149	0.876177
ENSG00000288565	47.6877	0.450048	0.223508	2.01357	0.044055	0.171347
ENSG00000288568	19.9274	0.784151	0.281598	2.78465	0.00535856	0.0378915
ENSG00000288573	38.7754	0.0494276	0.201508	0.245289	0.806233	0.915475
ENSG00000288575	110.128	0.421676	0.155269	2.71577	0.00661214	0.0443275
ENSG00000288577	10.3155	-0.711886	0.433309	-1.64291	0.100402	0.295341
ENSG00000288581	9.0865	-0.28059	0.512836	-0.547133	0.584287	0.796551
ENSG00000288584	20.5576	0.44832	0.260275	1.72249	0.0849815	0.266022
ENSG00000288586	11.0328	0.0259916	0.428007	0.060727	0.951577	0.980616
ENSG00000288596	254.614	0.206699	0.112884	1.83107	0.0670901	0.22712
ENSG00000288597	21.7812	0.479196	0.365078	1.31259	0.189322	0.436213
ENSG00000288598	5.23054	-0.273016	1.26044	-0.216604	0.828517	0.926525
ENSG00000288604	7.3492	0.99324	0.524365	1.89418	0.0582017	0.207148
ENSG00000288605	3.77704	0.81094	0.742446	1.09225	0.274721	0.541978
ENSG00000288612	217.682	0.667829	0.107787	6.19581	5.79857e-10	4.68435e-08
ENSG00000288632	11.1597	-0.290711	0.48551	-0.598774	0.549323	0.773964
ENSG00000288648	86.0617	0.793999	0.188053	4.22221	2.41914e-05	0.000509033
ENSG00000288649	7.00519	-0.521652	0.532332	-0.979937	0.327117	0.595673
ENSG00000288658	83.484	0.413361	0.161951	2.55239	0.0106988	0.0631125
ENSG00000288663	77.1442	-0.132413	0.175921	-0.752687	0.451638	0.703472
ENSG00000288670	384.259	0.365683	0.0778407	4.69783	2.62939e-06	7.902e-05
ENSG00000288674	9.68186	0.255042	0.461199	0.552998	0.580265	0.794256
ENSG00000288675	42.5126	0.0135384	0.236631	0.0572132	0.954375	0.982291
ENSG00000288684	10.7346	-0.279639	0.43282	-0.646088	0.518222	0.752074
ENSG00000288696	84.1233	0.146913	0.165878	0.88567	0.375795	0.64171
ENSG00000288700	4.58821	0.44142	0.790158	0.558648	0.576402	0.792376
ENSG00000288701	26169.7	0.12228	0.0463355	2.63901	0.00831474	0.0527125
ENSG00000288704	14.3351	-0.516396	0.352049	-1.46683	0.142423	0.366621
ENSG00000288710	13.6126	0.205937	0.364454	0.565057	0.572035	0.789269
ENSG00000288713	4.41726	0.117429	0.721818	0.162685	0.870766	0.945906
ENSG00000288719	10.3397	-0.523688	0.629504	-0.831907	0.405462	0.667649
ENSG00000288720	4.43362	0.921994	0.64405	1.43156	0.152271	0.382031
ENSG00000288721	18.7999	-0.347958	0.30774	-1.13069	0.258187	0.522731
ENSG00000288722	344.598	0.145664	0.0925095	1.57458	0.115353	0.322325
ENSG00000288723	6.10867	0.524245	0.620669	0.844645	0.398309	0.661766
ENSG00000288728	4.16691	-0.0922036	0.789506	-0.116787	0.907029	0.960877
ENSG00000288735	5.6271	0	2.09174	0	1	1
ENSG00000288736	27.0709	-0.68103	0.277244	-2.45642	0.0140328	0.0765129
ENSG00000288739	8.62245	-0.0251349	0.620661	-0.040497	0.967697	0.988108
ENSG00000288741	46.9977	0.00568269	0.213135	0.0266624	0.978729	0.992156
ENSG00000288743	47.8672	-0.740032	0.227516	-3.25265	0.00114334	0.0114626
ENSG00000288744	14.4014	-1.21371	0.638918	-1.89963	0.0574811	0.205615
ENSG00000288745	6.70707	-0.824807	0.783766	-1.05236	0.292633	0.561529
ENSG00000288746	6.5155	-0.152975	0.521606	-0.293276	0.769311	0.899264
ENSG00000288748	24.1737	-0.589774	0.375717	-1.56973	0.116478	0.324183
ENSG00000288750	3.05631	0.727949	0.767134	0.94892	0.342661	0.61
ENSG00000288751	11.0673	-0.027001	0.446144	-0.0605209	0.951741	0.980738
ENSG00000288752	180.382	0.0391078	0.136512	0.286478	0.774512	0.901624
ENSG00000288754	71.8446	0.113865	0.156545	0.727363	0.467003	0.715301
ENSG00000288756	19.5302	-0.363546	0.298961	-1.21603	0.223973	0.481677
ENSG00000288757	7.64192	-1.57696	0.552726	-2.85306	0.00433004	0.0322909
ENSG00000288758	5.47211	1.91282	0.855103	2.23695	0.0252896	0.116157
ENSG00000288759	23.8903	0.35152	0.301706	1.16511	0.243975	0.506557
ENSG00000288762	17.3419	0.952147	0.380996	2.4991	0.012451	0.0702964
ENSG00000288764	22.1122	-0.432833	0.296638	-1.45913	0.14453	0.370299
ENSG00000288765	179.476	0.444047	0.107963	4.11297	3.90597e-05	0.000761907
ENSG00000288766	26.6231	-0.555838	0.254835	-2.18117	0.0291709	0.12878
ENSG00000288769	5.18398	-0.618491	0.943446	-0.655566	0.512104	0.748351
ENSG00000288770	14.2677	-0.155988	0.354502	-0.440021	0.659922	0.842917
ENSG00000288772	11.6532	-0.679626	0.450355	-1.50909	0.131276	0.348792
ENSG00000288773	7.81652	0.235702	0.6755	0.34893	0.727142	0.876821
ENSG00000288792	71.6456	-0.0529846	0.219	-0.241939	0.808828	0.916764
ENSG00000288795	7.93585	-0.281932	0.633689	-0.444906	0.656388	0.841253
ENSG00000288802	19.8539	-0.923612	0.288044	-3.20649	0.00134363	0.0131454
ENSG00000288806	10.6668	0.791432	0.569047	1.3908	0.164285	0.399825
ENSG00000288808	34.6859	0.35878	0.236861	1.51473	0.129841	0.346913
ENSG00000288809	5.10522	0.938875	0.603876	1.55475	0.120006	0.33056
ENSG00000288815	26.9818	-0.0795223	0.26764	-0.297125	0.766371	0.898098
ENSG00000288817	4.9505	0.987243	0.782722	1.26129	0.207203	0.460565
ENSG00000288818	55.1965	-0.564516	0.214132	-2.6363	0.00838156	0.0530424
ENSG00000288819	9.75921	0.386363	0.493643	0.782677	0.433817	0.691407
ENSG00000288820	71.7624	-0.368049	0.168001	-2.19076	0.0284693	0.126416
ENSG00000288823	29.7282	0.0546809	0.261607	0.209019	0.834433	0.929516
ENSG00000288826	51.4981	0.378494	0.184628	2.05004	0.0403605	0.161441
ENSG00000288827	76.4025	0.1512	0.19419	0.778619	0.436204	0.692759
ENSG00000288828	4.30483	-0.344202	0.648281	-0.530945	0.595457	0.803839
ENSG00000288829	25.2578	0.0784465	0.293605	0.267184	0.789327	0.908765
ENSG00000288832	8.12344	-0.149004	0.506088	-0.294423	0.768435	0.899006
ENSG00000288833	24.5489	-0.626669	0.309097	-2.02742	0.0426196	0.16723
ENSG00000288838	147.891	0.323181	0.10951	2.95115	0.00316597	0.0254453
ENSG00000288839	34.9909	-0.334952	0.287361	-1.16561	0.243771	0.506199
ENSG00000288840	50.8059	0.262583	0.188148	1.39561	0.162831	0.397843
ENSG00000288842	16.1301	-0.592795	0.38706	-1.53153	0.125638	0.33975
ENSG00000288844	6.41127	-0.378155	0.636906	-0.593739	0.552687	0.776432
ENSG00000288845	8.92759	0.526784	0.57777	0.911753	0.361899	0.628749
ENSG00000288848	5.22997	-0.654909	0.532551	-1.22976	0.218787	0.474808
ENSG00000288850	10.9448	0.139296	0.401384	0.34704	0.728561	0.877547
ENSG00000288851	7.84558	0.434558	0.587228	0.740015	0.459291	0.710106
ENSG00000288852	73.0933	-0.00478794	0.165851	-0.0288688	0.976969	0.991498
ENSG00000288858	3.56577	-0.633656	0.894021	-0.70877	0.478467	0.723621
ENSG00000288862	4.58664	2.45034	0.865722	2.8304	0.00464901	0.0340648
ENSG00000288863	5.82838	0.00840332	0.671412	0.0125159	0.990014	0.996889
ENSG00000288866	3.73134	-0.412849	0.834395	-0.494789	0.620749	0.818381
ENSG00000288868	21.0251	0.247323	0.312171	0.792269	0.428204	0.686775
ENSG00000288869	74.7469	-0.268095	0.192716	-1.39114	0.164182	0.399778
ENSG00000288871	20.8717	-0.518591	0.388011	-1.33654	0.181374	0.425157
ENSG00000288873	50.0837	-0.515539	0.237514	-2.17056	0.0299643	0.131314
ENSG00000288877	15.1223	0.195564	0.390282	0.501085	0.616312	0.815488
ENSG00000288878	4.02213	0.316577	0.859582	0.368291	0.712656	0.86967
ENSG00000288880	106.579	-0.597468	0.12877	-4.63982	3.4872e-06	0.00010082
ENSG00000288881	4.32415	-0.0642795	0.803836	-0.0799659	0.936264	0.974729
ENSG00000288885	103.55	0.049977	0.164172	0.304419	0.760809	0.895379
ENSG00000288886	59.2827	0.0708655	0.194985	0.363441	0.716276	0.871441
ENSG00000288888	7.00737	-0.856171	0.546164	-1.56761	0.116973	0.325141
ENSG00000288890	17.8306	0.410409	0.306526	1.3389	0.180602	0.42418
ENSG00000288891	29.2673	-0.356738	0.243332	-1.46605	0.142633	0.366976
ENSG00000288899	67.2945	0.579142	0.181475	3.1913	0.00141636	0.0137074
ENSG00000288904	45.0604	-0.113238	0.214889	-0.52696	0.598221	0.80545
ENSG00000288905	88.5197	-0.451579	0.396722	-1.13828	0.255005	0.519005
ENSG00000288906	27.1733	0.0909389	0.325012	0.279802	0.779629	0.904188
ENSG00000288907	35.0465	-0.36812	0.208016	-1.76968	0.0767812	0.248493
ENSG00000288908	29.911	-0.0622755	0.260913	-0.238683	0.811351	0.917642
ENSG00000288909	3.19786	-1.22634	0.958663	-1.27922	0.200819	0.45173
ENSG00000288911	14.7821	-0.366271	0.380345	-0.962998	0.335548	0.603564
ENSG00000288913	16.7782	-0.397595	0.342416	-1.16114	0.245583	0.508156
ENSG00000288917	57.7726	-0.0912876	0.200615	-0.455038	0.649082	0.836069
ENSG00000288918	47.8775	-0.250427	0.213268	-1.17424	0.2403	0.501783
ENSG00000288919	14.5036	-0.282271	0.407066	-0.693428	0.488041	0.730114
ENSG00000288920	961.987	-0.0218935	0.05406	-0.404985	0.685489	0.855142
ENSG00000288923	10.9886	-0.356135	0.458959	-0.775962	0.437771	0.693952
ENSG00000288924	222.648	0.0323665	0.106513	0.303872	0.761225	0.895546
ENSG00000288926	14.1977	0.0125914	0.359841	0.0349917	0.972086	0.989789
ENSG00000288927	3.73919	-2.88859	1.19453	-2.41817	0.0155988	0.0825237
ENSG00000288928	13.9239	0.800019	0.424314	1.88544	0.0593704	0.209999
ENSG00000288930	81.6035	-0.224257	0.164569	-1.36269	0.17298	0.412956
ENSG00000288934	14.9572	-0.474124	0.401107	-1.18204	0.237191	0.498009
ENSG00000288935	14.0699	-0.12772	0.430047	-0.296992	0.766472	0.898115
ENSG00000288936	4.83215	-0.252104	0.825792	-0.305288	0.760147	0.895111
ENSG00000288937	15.7576	-1.19041	0.404151	-2.94546	0.00322479	0.0258029
ENSG00000288940	3.8751	0.844889	0.817819	1.0331	0.301557	0.570935
ENSG00000288942	12.6014	-0.121737	0.431388	-0.282198	0.777792	0.903265
ENSG00000288945	22.2444	0.855604	0.355286	2.40821	0.0160308	0.084048
ENSG00000288946	3.35577	0.498053	0.793647	0.627549	0.530299	0.760198
ENSG00000288953	137.014	0.11873	0.129087	0.919766	0.357695	0.624903
ENSG00000288954	5.31095	-0.524389	0.639598	-0.819873	0.412288	0.673551
ENSG00000288956	17.9834	0.165753	0.643228	0.25769	0.796646	0.911054
ENSG00000288961	46.024	-0.307358	0.213369	-1.4405	0.149725	0.37799
ENSG00000288963	4.32129	-0.310961	0.7944	-0.391442	0.695471	0.860485
ENSG00000288966	25.8905	-0.288103	0.295009	-0.976588	0.328773	0.597561
ENSG00000288971	13.7214	-0.0583287	0.402431	-0.144941	0.884757	0.951756
ENSG00000288973	318.572	0.217472	0.083657	2.59957	0.00933411	0.0572534
ENSG00000288979	17.7446	-0.128152	0.310321	-0.412966	0.679631	0.853028
ENSG00000288982	5.83319	0.273625	0.518937	0.52728	0.597999	0.805309
ENSG00000288983	110.929	-0.354712	0.158858	-2.23289	0.0255561	0.117017
ENSG00000288988	34.1526	0.00926219	0.222029	0.0417161	0.966725	0.987513
ENSG00000288989	9.32233	-1.20036	0.491522	-2.44213	0.0146009	0.0785005
ENSG00000288991	22.64	0.0235403	0.332541	0.0707891	0.943566	0.977895
ENSG00000288993	12.3887	-0.205579	0.398428	-0.515975	0.605872	0.809363
ENSG00000288994	5.87183	-0.00310662	0.543088	-0.00572029	0.995436	0.998797
ENSG00000288995	5.32896	-0.205721	0.559998	-0.367361	0.71335	0.869928
ENSG00000288996	4.53091	-0.633015	0.626118	-1.01101	0.31201	0.581429
ENSG00000288998	10.5236	0.0110758	0.43885	0.0252381	0.979865	0.992827
ENSG00000288999	36.5497	-0.211409	0.218535	-0.967392	0.333348	0.601391
ENSG00000289001	5.72069	-0.767669	0.60637	-1.26601	0.20551	0.4581
ENSG00000289003	44.11	-0.244071	0.214704	-1.13678	0.255631	0.519617
ENSG00000289004	5.49251	-1.0383	0.611724	-1.69734	0.0896332	0.274694
ENSG00000289005	4.90468	0.124358	0.651889	0.190765	0.84871	0.936533
ENSG00000289007	180.324	-0.261829	0.137756	-1.90067	0.0573453	0.20541
ENSG00000289008	22.2765	-0.49833	0.289671	-1.72033	0.0853722	0.266877
ENSG00000289009	28.7883	-0.0609453	0.290861	-0.209534	0.834031	0.929356
ENSG00000289014	4.36456	-0.672535	0.739421	-0.909542	0.363064	0.629816
ENSG00000289015	17.4886	0.0141381	0.366545	0.0385712	0.969232	0.988459
ENSG00000289017	11.1564	0.546498	0.577156	0.946882	0.343699	0.610858
ENSG00000289018	13.9943	0.226678	0.363901	0.622912	0.533342	0.762256
ENSG00000289019	94.2215	-0.645452	0.19301	-3.34414	0.000825388	0.00886957
ENSG00000289021	30.7012	-0.475118	0.2987	-1.59062	0.111696	0.315982
ENSG00000289027	3.22672	-2.45273	0.920779	-2.66376	0.00772729	0.0497286
ENSG00000289028	9.58206	-0.134852	0.414278	-0.325512	0.744793	0.88731
ENSG00000289030	4.19486	0.742308	0.747489	0.993068	0.320677	0.589629
ENSG00000289031	4.77176	1.44388	0.693719	2.08136	0.0374006	0.153013
ENSG00000289032	6.75805	-0.762236	0.708051	-1.07653	0.281692	0.549303
ENSG00000289034	6.15592	-0.507231	0.572754	-0.885599	0.375833	0.641732
ENSG00000289037	32.6567	-0.294243	0.23965	-1.2278	0.219521	0.475822
ENSG00000289038	7.21045	-0.809279	0.518757	-1.56003	0.118752	0.327895
ENSG00000289041	4.50568	-0.469044	0.617433	-0.759668	0.447453	0.700838
ENSG00000289042	43.6766	0.347952	0.240536	1.44657	0.148018	0.375459
ENSG00000289043	23.7736	-0.298486	0.344485	-0.86647	0.386233	0.651843
ENSG00000289045	40.2639	-0.444031	0.240038	-1.84984	0.0643373	0.220821
ENSG00000289046	24.4085	-0.825838	0.290292	-2.84486	0.00444316	0.0329389
ENSG00000289047	1147.37	-0.201679	0.0563232	-3.58074	0.000342621	0.00442571
ENSG00000289054	8.04369	0.988123	0.535013	1.84691	0.0647595	0.221816
ENSG00000289056	103.063	-0.0370541	0.177664	-0.208563	0.834789	0.929586
ENSG00000289058	13.4405	0.173451	0.393412	0.440889	0.659294	0.842785
ENSG00000289059	4.77467	-0.769373	0.70863	-1.08572	0.277604	0.544969
ENSG00000289060	5.63749	0.989584	0.551881	1.79311	0.0729549	0.24032
ENSG00000289065	19.6651	-0.0479002	0.346762	-0.138136	0.890133	0.953473
ENSG00000289067	54.0124	-0.00113796	0.204009	-0.005578	0.995549	0.998797
ENSG00000289073	10.8464	0.240442	0.417905	0.57535	0.565055	0.784502
ENSG00000289074	28.5809	-0.84571	0.290765	-2.90857	0.00363083	0.028233
ENSG00000289075	40.015	0.143281	0.230879	0.620591	0.534869	0.763049
ENSG00000289082	28.722	0.0581604	0.274088	0.212196	0.831954	0.928484
ENSG00000289083	28.4905	0.117179	0.375461	0.312093	0.75497	0.892493
ENSG00000289086	8.86825	-1.20134	0.535596	-2.243	0.0248966	0.114708
ENSG00000289088	19.8092	-0.127882	0.326453	-0.391733	0.695256	0.860389
ENSG00000289092	143.528	0.352592	0.13671	2.57911	0.00990546	0.0596655
ENSG00000289094	69.9834	0.135347	0.188982	0.716191	0.473873	0.72015
ENSG00000289095	23.6424	-0.717947	0.289754	-2.47778	0.0132202	0.0735179
ENSG00000289100	207.131	-0.23428	0.116484	-2.01127	0.0442967	0.172064
ENSG00000289102	118.792	0.253181	0.129625	1.95318	0.0507983	0.189581
ENSG00000289103	4.9897	0.788535	0.676069	1.16635	0.243472	0.505871
ENSG00000289106	177.344	0.0518571	0.142679	0.363452	0.716268	0.871441
ENSG00000289111	10.5714	-0.54813	0.480479	-1.1408	0.253953	0.517631
ENSG00000289112	15.3377	-0.0871247	0.335035	-0.260047	0.794828	0.910637
ENSG00000289115	5.68585	0.543228	0.664864	0.817051	0.413899	0.67494
ENSG00000289119	16.0701	-0.842316	0.377341	-2.23224	0.0255988	0.117112
ENSG00000289121	7.11384	0.40003	0.618335	0.646947	0.517666	0.751827
ENSG00000289124	7.8125	0.435228	0.71574	0.608081	0.543134	0.769099
ENSG00000289126	17.7879	-0.231935	0.426204	-0.544188	0.586312	0.79758
ENSG00000289128	16.1041	0.286213	0.357906	0.799688	0.423892	0.683077
ENSG00000289130	8.2726	1.80642	1.25187	1.44297	0.149028	0.376917
ENSG00000289131	5.37361	0.0209935	0.71675	0.0292899	0.976633	0.991498
ENSG00000289132	33.8215	-0.220338	0.260384	-0.846204	0.397439	0.661013
ENSG00000289135	30.8496	-0.617188	0.229068	-2.69434	0.0070528	0.0465566
ENSG00000289138	166.557	0.168493	0.117959	1.4284	0.153176	0.382926
ENSG00000289145	480.552	-0.129664	0.083041	-1.56144	0.118419	0.327337
ENSG00000289146	4.14344	0.88395	0.802281	1.1018	0.27055	0.537209
ENSG00000289147	3.49325	-0.0263732	0.802443	-0.0328662	0.973781	0.990448
ENSG00000289149	10.5307	-0.322587	0.498019	-0.647741	0.517153	0.751776
ENSG00000289151	46.7927	-0.635261	0.237718	-2.67233	0.00753273	0.0488141
ENSG00000289154	50.0002	-0.359668	0.250079	-1.43822	0.150372	0.37897
ENSG00000289155	25.5583	-0.279976	0.331024	-0.845787	0.397671	0.661196
ENSG00000289161	23.389	-0.703946	0.331459	-2.12378	0.0336887	0.142587
ENSG00000289162	14.9587	-0.192767	0.362737	-0.531422	0.595126	0.803783
ENSG00000289164	9.22051	0.239804	0.446537	0.53703	0.591247	0.801126
ENSG00000289167	3.35792	6.15727	1.06353	5.78945	7.06183e-09	4.38077e-07
ENSG00000289171	48.1229	-0.259223	0.245911	-1.05414	0.291821	0.560742
ENSG00000289177	40.4439	-0.0391057	0.230818	-0.169423	0.865464	0.943501
ENSG00000289182	42.7997	0.266788	0.232778	1.14611	0.25175	0.515173
ENSG00000289183	60.5402	-0.246587	0.207148	-1.19039	0.233893	0.4941
ENSG00000289189	5.09087	-0.250884	0.605303	-0.414476	0.678525	0.852406
ENSG00000289190	3.49316	0.557901	0.788981	0.707116	0.479494	0.724402
ENSG00000289192	5.13334	-0.179097	0.568283	-0.315154	0.752644	0.891334
ENSG00000289194	198.856	0.0386472	0.108753	0.355367	0.722315	0.874407
ENSG00000289196	2.77949	0.531365	0.895758	0.593201	0.553047	0.776503
ENSG00000289198	38.8238	0.775501	0.286293	2.70877	0.00675325	0.0450289
ENSG00000289200	3.79304	0.432536	0.857897	0.504181	0.614134	0.81485
ENSG00000289201	16.2396	-0.365145	0.355397	-1.02743	0.304219	0.573625
ENSG00000289207	96.1351	-0.156956	0.143169	-1.0963	0.272947	0.53975
ENSG00000289209	13.2357	-0.303007	0.372257	-0.813972	0.415661	0.676626
ENSG00000289210	16.0885	-0.0940208	0.33156	-0.283571	0.776739	0.902919
ENSG00000289212	56.5041	-0.049742	0.187626	-0.265113	0.790923	0.90906
ENSG00000289213	14.4293	-0.558027	0.416178	-1.34084	0.179973	0.423166
ENSG00000289214	18.2536	1.39636	0.33461	4.1731	3.00481e-05	0.000610783
ENSG00000289216	15.015	0.591668	0.41879	1.4128	0.157713	0.389539
ENSG00000289222	11.965	0.298003	0.382482	0.779128	0.435904	0.692603
ENSG00000289223	57.3268	0.14707	0.190426	0.77232	0.439925	0.695399
ENSG00000289225	8.90396	-0.53771	0.422964	-1.27129	0.203625	0.455766
ENSG00000289226	37.5518	0.106764	0.223809	0.47703	0.633341	0.825805
ENSG00000289227	9.41948	0.0981645	0.511001	0.192102	0.847662	0.93624
ENSG00000289228	4.37408	0.367339	0.834059	0.440423	0.659631	0.842873
ENSG00000289231	5.19	0.512482	0.581933	0.880654	0.378505	0.644148
ENSG00000289234	652.514	-0.0444437	0.0679538	-0.654027	0.513094	0.748997
ENSG00000289235	8.56191	0.0600967	0.480094	0.125177	0.900384	0.957675
ENSG00000289236	7.82083	0.129035	0.540219	0.238857	0.811216	0.917642
ENSG00000289238	24.4389	-0.496022	0.321052	-1.54499	0.122349	0.334846
ENSG00000289244	20.1741	-0.11693	0.354742	-0.32962	0.741687	0.885306
ENSG00000289245	28.3211	0.00529398	0.33488	0.0158086	0.987387	0.99555
ENSG00000289253	4.07885	-1.54597	0.893377	-1.73048	0.0835449	0.262899
ENSG00000289255	23.0889	-0.248636	0.293563	-0.84696	0.397018	0.66079
ENSG00000289256	12.274	-0.433451	0.435277	-0.995806	0.319344	0.588629
ENSG00000289260	5.17885	-0.245989	0.563696	-0.436385	0.662557	0.844336
ENSG00000289262	3.82729	-0.531482	1.03327	-0.51437	0.606993	0.809712
ENSG00000289268	276.216	0.0864888	0.0999512	0.86531	0.386868	0.652372
ENSG00000289269	20.3863	0.0548915	0.333422	0.164631	0.869235	0.945175
ENSG00000289272	67.1932	-0.437946	0.17884	-2.44881	0.0143328	0.0775237
ENSG00000289276	3.74217	-0.187229	0.744354	-0.251533	0.801402	0.913416
ENSG00000289277	19.4908	-0.193121	0.372773	-0.518066	0.604412	0.808775
ENSG00000289283	5.23423	0.754092	0.745353	1.01173	0.311669	0.581061
ENSG00000289285	26.6347	0.227166	0.321512	0.706554	0.479843	0.72451
ENSG00000289291	28.5297	-0.136609	0.264949	-0.515604	0.606131	0.809445
ENSG00000289293	178.278	0.0172239	0.147202	0.117008	0.906854	0.960814
ENSG00000289294	222.235	-0.378928	0.10968	-3.45485	0.000550607	0.00643419
ENSG00000289295	148.359	-0.101704	0.152448	-0.66714	0.504683	0.74189
ENSG00000289296	7.56606	0.207754	0.609246	0.341002	0.733102	0.879877
ENSG00000289297	9.69589	0.385515	0.499291	0.772123	0.440041	0.69549
ENSG00000289301	4.09068	-0.564085	1.07211	-0.526147	0.598786	0.805714
ENSG00000289303	7.62132	0.00440663	0.583395	0.00755343	0.993973	0.998145
ENSG00000289304	9.32487	-0.119691	0.439804	-0.272146	0.78551	0.907156
ENSG00000289305	7.31177	0.046103	0.589783	0.0781695	0.937693	0.975286
ENSG00000289306	64.1088	-0.113215	0.191585	-0.59094	0.55456	0.777629
ENSG00000289307	11.2175	0.163524	0.472898	0.345792	0.729499	0.878027
ENSG00000289311	14.5327	-0.171484	0.390899	-0.438692	0.660885	0.84327
ENSG00000289312	18.0811	0.2512	0.323887	0.775578	0.437998	0.694013
ENSG00000289318	186.345	0.0418348	0.124553	0.33588	0.736962	0.882485
ENSG00000289331	10.563	0.223965	0.426916	0.52461	0.599854	0.806409
ENSG00000289334	4.89762	-0.149552	0.640727	-0.23341	0.815443	0.91963
ENSG00000289339	3.50592	1.15915	1.06219	1.09128	0.275152	0.542229
ENSG00000289340	27.6207	0.397974	0.297607	1.33725	0.181142	0.42497
ENSG00000289341	4.81751	0.38808	0.700226	0.55422	0.579428	0.793933
ENSG00000289347	52.482	0.519261	0.19785	2.62452	0.00867707	0.0545416
ENSG00000289352	3.94727	0.145928	0.912254	0.159964	0.872909	0.946954
ENSG00000289353	262.274	0.284466	0.0951643	2.98921	0.00279704	0.0230933
ENSG00000289354	3.78052	-0.132945	0.973635	-0.136545	0.89139	0.953758
ENSG00000289357	44.6458	0.240367	0.202357	1.18783	0.234899	0.495266
ENSG00000289361	47.0007	0.33279	0.231552	1.43721	0.150657	0.379536
ENSG00000289370	61.6574	-0.384656	0.186946	-2.05758	0.0396304	0.159461
ENSG00000289371	24.4751	-1.2506	0.374446	-3.33988	0.000838141	0.00896825
ENSG00000289372	24.8202	-0.28701	0.296691	-0.96737	0.333359	0.601391
ENSG00000289375	6.30232	0.342525	0.703015	0.487223	0.6261	0.82109
ENSG00000289378	44.9415	0.133006	0.203631	0.653172	0.513645	0.749322
ENSG00000289384	38.0342	1.76329	0.668688	2.63693	0.00836598	0.0529839
ENSG00000289388	14.1282	-0.577754	0.456731	-1.26498	0.20588	0.458661
ENSG00000289390	14.3196	0.627982	0.355385	1.76705	0.0772201	0.249367
ENSG00000289392	13.708	0.616179	0.383673	1.606	0.108274	0.309439
ENSG00000289393	28.5918	-0.224197	0.279793	-0.801297	0.42296	0.682451
ENSG00000289396	37.0216	-0.10519	0.270417	-0.388992	0.697282	0.861874
ENSG00000289399	17.8662	0.0841166	0.417893	0.201287	0.840474	0.932809
ENSG00000289401	29.2903	-0.140514	0.322393	-0.435846	0.662949	0.844621
ENSG00000289402	36.3398	0.0276645	0.287553	0.0962068	0.923356	0.969266
ENSG00000289405	18.7502	-0.604103	0.363193	-1.66331	0.0962501	0.287612
ENSG00000289407	21.1201	-0.0529601	0.310172	-0.170744	0.864425	0.943023
ENSG00000289410	23.9799	-0.606169	0.324407	-1.86855	0.061686	0.214873
ENSG00000289412	7.51747	0.943924	0.568528	1.66029	0.0968552	0.288487
ENSG00000289414	18.5227	-0.502593	0.403586	-1.24532	0.213014	0.467796
ENSG00000289415	5.61111	-0.105326	0.60041	-0.175423	0.860747	0.941135
ENSG00000289419	111.239	0.145625	0.16896	0.861891	0.388748	0.654398
ENSG00000289421	12.6394	-0.714322	0.380476	-1.87744	0.0604573	0.212527
ENSG00000289428	31.9401	-0.152495	0.304595	-0.500648	0.616619	0.815666
ENSG00000289433	23.5821	0.686866	0.275815	2.49032	0.0127629	0.0716641
ENSG00000289435	3.60031	0.094718	0.844308	0.112184	0.910677	0.962616
ENSG00000289436	17.7101	0.304004	0.336845	0.902504	0.366789	0.633304
ENSG00000289437	37.6725	0.288263	0.253606	1.13666	0.255681	0.519678
ENSG00000289438	59.8361	-0.0233716	0.193517	-0.120773	0.903871	0.95948
ENSG00000289440	61.7881	-0.304798	0.174021	-1.7515	0.0798592	0.254973
ENSG00000289443	7.8797	0.250382	0.493316	0.507549	0.611769	0.813232
ENSG00000289444	7.52846	0.0690676	0.490879	0.140702	0.888105	0.952847
ENSG00000289446	4.8307	-0.760817	0.677989	-1.12217	0.261791	0.52698
ENSG00000289449	220.136	0.189207	0.117116	1.61555	0.106191	0.305782
ENSG00000289453	3.74617	0.0241492	0.617533	0.039106	0.968806	0.988438
ENSG00000289455	58.6934	0.357411	0.209814	1.70347	0.0884806	0.272678
ENSG00000289462	9.71445	0.196909	0.424455	0.46391	0.642712	0.831916
ENSG00000289463	79.8392	-0.0248039	0.188456	-0.131616	0.895288	0.955288
ENSG00000289468	5.70337	1.25165	0.656505	1.90653	0.0565809	0.203659
ENSG00000289469	36.6836	0.213746	0.212428	1.0062	0.314317	0.583918
ENSG00000289472	6.48057	0.323927	0.573912	0.564419	0.572469	0.789694
ENSG00000289473	6.84402	0.27726	0.657302	0.421816	0.673159	0.850385
ENSG00000289476	6.24666	-0.211623	0.550079	-0.384713	0.70045	0.863149
ENSG00000289480	60.4849	0.0447498	0.190526	0.234875	0.814306	0.919206
ENSG00000289483	60.7293	-0.0981112	0.172595	-0.568446	0.569732	0.78825
ENSG00000289486	90.6883	0.0546691	0.193826	0.282052	0.777903	0.903301
ENSG00000289494	33.1743	-0.271955	0.220072	-1.23575	0.216551	0.472194
ENSG00000289496	20.5659	-0.354737	0.31162	-1.13837	0.254968	0.518983
ENSG00000289497	5.23202	-1.50698	1.09833	-1.37206	0.170043	0.408508
ENSG00000289498	93.1552	-0.199082	0.155162	-1.28306	0.199471	0.449867
ENSG00000289499	6.19061	-1.19642	0.669073	-1.78818	0.0737472	0.242073
ENSG00000289501	16.0951	-1.16109	0.431702	-2.68956	0.00715464	0.0469847
ENSG00000289502	93.766	-0.402253	0.172102	-2.33729	0.0194239	0.0963487
ENSG00000289504	66.4658	-0.0984709	0.199627	-0.493274	0.621819	0.81906
ENSG00000289505	7.80815	-0.0113486	0.564666	-0.0200979	0.983965	0.994535
ENSG00000289507	30.9961	-0.0980399	0.266787	-0.367484	0.713258	0.869928
ENSG00000289511	133.805	-0.198401	0.140034	-1.41681	0.156539	0.388049
ENSG00000289515	24.4855	-0.265529	0.307767	-0.862762	0.388268	0.653979
ENSG00000289516	22.6388	0.118686	0.27711	0.4283	0.668433	0.847727
ENSG00000289519	50.328	-0.166668	0.222525	-0.748986	0.453866	0.705495
ENSG00000289520	80.9619	0.0693583	0.157785	0.439575	0.660245	0.842943
ENSG00000289521	6.91053	-0.532391	0.502307	-1.05989	0.289194	0.557962
ENSG00000289522	15.7666	-0.176781	0.38976	-0.453564	0.650143	0.836817
ENSG00000289523	13.4134	0.701007	0.422174	1.66047	0.09682	0.288487
ENSG00000289531	3.5935	-1.37305	0.809519	-1.69612	0.0898623	0.275145
ENSG00000289532	31.569	-0.324247	0.265967	-1.21913	0.222797	0.479981
ENSG00000289537	24.7027	0.211163	0.298869	0.706538	0.479853	0.72451
ENSG00000289546	18.9863	0.128033	0.448686	0.28535	0.775376	0.902169
ENSG00000289550	7.31191	0.392282	0.517974	0.757339	0.448847	0.701732
ENSG00000289552	12.8702	0.783526	0.44624	1.75584	0.0791159	0.253308
ENSG00000289553	10.2063	0.88255	0.496313	1.77821	0.0753689	0.245481
ENSG00000289554	145.704	0.0550341	0.142283	0.386792	0.69891	0.862616
ENSG00000289555	19.3386	0.115518	0.303969	0.380032	0.703922	0.864096
ENSG00000289558	60.6844	0.0789277	0.196575	0.401514	0.688042	0.856864
ENSG00000289559	21.4308	0.126473	0.352721	0.358564	0.719921	0.872771
ENSG00000289560	6.22205	-0.617991	0.545681	-1.13251	0.257418	0.521878
ENSG00000289562	54.4089	-0.0500224	0.187188	-0.267231	0.789291	0.908765
ENSG00000289565	2.64331	-0.829944	1.23809	-0.670341	0.50264	0.740672
ENSG00000289574	88.226	0.0620936	0.176841	0.351127	0.725493	0.875946
ENSG00000289578	5.17298	-0.252844	0.9734	-0.259753	0.795054	0.910637
ENSG00000289579	39.7596	-0.287211	0.440011	-0.652736	0.513926	0.749373
ENSG00000289581	4.81868	1.61741	0.617676	2.61854	0.00883082	0.0550808
ENSG00000289584	15.7013	-1.07318	0.400594	-2.67897	0.00738487	0.0481041
ENSG00000289585	10.5835	-0.323736	0.398687	-0.812005	0.416789	0.677454
ENSG00000289586	250.631	-0.161909	0.0855194	-1.89324	0.0583255	0.207501
ENSG00000289592	16.2689	0.00341664	0.434756	0.00785876	0.99373	0.998123
ENSG00000289594	28.6686	0.224607	0.280347	0.801176	0.42303	0.682476
ENSG00000289595	3.02403	-2.04839	1.10782	-1.84902	0.0644547	0.221013
ENSG00000289602	12.6889	0.289329	0.443958	0.651704	0.514592	0.749954
ENSG00000289606	19.6763	-0.943476	0.377846	-2.49698	0.0125254	0.0705739
ENSG00000289611	25.8782	-0.293517	0.280763	-1.04543	0.295826	0.564488
ENSG00000289612	9.42529	-0.000941372	0.43528	-0.00216268	0.998274	1
ENSG00000289614	29.9031	-0.218462	0.25767	-0.847837	0.396529	0.660286
ENSG00000289615	4.75331	0.754986	0.625131	1.20773	0.227153	0.485619
ENSG00000289629	7.14304	-0.40436	0.545442	-0.741343	0.458486	0.709497
ENSG00000289631	8.29755	0.416208	0.619679	0.671651	0.501806	0.74013
ENSG00000289637	8.65026	0.445384	0.424727	1.04864	0.294346	0.563096
ENSG00000289639	4.63389	0.223847	0.704252	0.317851	0.750598	0.890212
ENSG00000289689	14.2525	0.57717	0.385841	1.49587	0.134686	0.354093
ENSG00000289691	7.63269	0.0677897	0.623222	0.108773	0.913383	0.963838
ENSG00000289698	4.81985	0.0262369	0.808192	0.0324637	0.974102	0.990543
ENSG00000289704	3.70677	-0.244399	0.843701	-0.289675	0.772065	0.900809
ENSG00000289725	34.6401	0.455416	0.311833	1.46045	0.144167	0.369748
ENSG00000289727	53.5499	0.450484	0.267186	1.68603	0.0917898	0.278686
ENSG00000289731	23.9149	0.4164	0.24923	1.67075	0.094772	0.284645
ENSG00000289740	1289.93	0.0848984	0.102875	0.825257	0.409226	0.670802
ENSG00000289745	12.23	0.287777	0.417998	0.688466	0.491159	0.732552
ENSG00000289757	4.3679	0.0869225	0.72151	0.120473	0.904108	0.959565
ENSG00000289810	12.101	0.099946	0.341526	0.292646	0.769793	0.899673
ENSG00000289814	15.5994	1.4957	0.67391	2.21943	0.0264572	0.119984
ENSG00000289827	5.86594	0.197463	0.613753	0.321731	0.747656	0.888684
ENSG00000289835	7.77434	0.915951	0.505215	1.81299	0.069833	0.23334
ENSG00000289840	8.40803	-0.0746822	0.451447	-0.165429	0.868607	0.944953
ENSG00000289843	202.587	0.0830641	0.12751	0.651433	0.514767	0.749954
ENSG00000289855	5.3232	-0.467607	0.65536	-0.713513	0.475529	0.721448
ENSG00000289857	4.73972	0.764482	0.587004	1.30235	0.192798	0.441159
ENSG00000289858	112.799	0.0257432	0.145286	0.17719	0.859359	0.940805
ENSG00000289868	10.0777	1.12586	0.505212	2.2285	0.0258473	0.11807
ENSG00000289875	11.0867	0.879136	0.471666	1.8639	0.0623363	0.216477
ENSG00000289877	34.7586	0.0726282	0.210348	0.345276	0.729887	0.878115
ENSG00000289878	6.56884	0.0286241	0.689662	0.0415045	0.966894	0.98761
ENSG00000289879	9.98648	-0.667493	0.493604	-1.35228	0.176284	0.418419
ENSG00000289881	31.6676	0.0154761	0.273248	0.0566376	0.954834	0.982562
ENSG00000289883	3.32403	1.25715	1.03597	1.21351	0.224936	0.482821
ENSG00000289886	10.8445	-0.734111	0.4385	-1.67414	0.0941026	0.283398
ENSG00000289890	22.5092	-0.263389	0.28613	-0.92052	0.357301	0.624562
ENSG00000289891	7.39288	0.517652	0.585415	0.884248	0.376562	0.642304
ENSG00000289893	8.73049	0.457361	0.629206	0.726886	0.467296	0.715359
ENSG00000289904	6.96899	-0.849595	0.564994	-1.50372	0.132652	0.350853
ENSG00000289912	3.41703	-1.27774	0.954488	-1.33866	0.18068	0.42419
ENSG00000289914	7.69087	0.0709614	0.602707	0.117738	0.906275	0.960543
ENSG00000289915	27.6912	0.194555	0.263208	0.73917	0.459804	0.710381
ENSG00000289926	22.3986	-0.00267549	0.29993	-0.00892039	0.992883	0.997698
ENSG00000289929	28.726	-0.0267384	0.269632	-0.0991663	0.921006	0.967952
ENSG00000289931	8.08396	0.0300893	0.546624	0.0550457	0.956102	0.983142
ENSG00000289935	45.1443	0.329247	0.245933	1.33876	0.180648	0.42419
ENSG00000289950	5.48165	-0.2099	0.668076	-0.314186	0.75338	0.891855
ENSG00000289952	29.6534	-0.0125755	0.29546	-0.0425624	0.96605	0.987264
ENSG00000289956	22.0314	0.527416	0.28197	1.87047	0.0614191	0.214408
ENSG00000289960	25.0613	-0.369352	0.282525	-1.30732	0.191103	0.438914
ENSG00000289965	5.76643	0.345432	0.60156	0.574227	0.565814	0.784997
ENSG00000289968	5.23545	0.22705	0.563565	0.402881	0.687036	0.85627
ENSG00000289969	5.78116	0.289876	0.610249	0.475012	0.634778	0.82693
ENSG00000289970	3.42559	0.0542468	0.804083	0.0674642	0.946212	0.978942
ENSG00000289971	28.9254	-0.803987	0.308624	-2.60506	0.00918568	0.0565224
ENSG00000289975	56.2074	-0.00255785	0.216771	-0.0117998	0.990585	0.996956
ENSG00000289977	5.55454	-0.355104	0.754332	-0.470753	0.637817	0.828825
ENSG00000289979	20.0352	0.887477	0.347998	2.55023	0.0107651	0.063281
ENSG00000289981	13.3056	-0.780873	0.438686	-1.78003	0.075071	0.244787
ENSG00000289983	5.07854	-0.012711	0.641507	-0.0198144	0.984191	0.994603
ENSG00000289985	15.8172	-0.219133	0.34483	-0.635481	0.525115	0.757021
ENSG00000289986	4.47804	-0.0839717	0.591722	-0.141911	0.88715	0.952511
ENSG00000289993	5.17004	-0.338446	0.579664	-0.583866	0.559311	0.780977
ENSG00000289997	7.82677	1.13819	0.617865	1.84214	0.065455	0.223345
ENSG00000290003	6.42736	0.973292	0.672469	1.44734	0.147801	0.375087
ENSG00000290008	23.9432	0.105497	0.330974	0.318749	0.749917	0.890042
ENSG00000290015	17.9149	-0.0379452	0.338418	-0.112125	0.910724	0.962616
ENSG00000290018	309.979	-0.0480038	0.100041	-0.479842	0.631339	0.824429
ENSG00000290021	49.2288	0.717264	0.212232	3.37963	0.000725847	0.00799832
ENSG00000290032	60.8627	0.522342	0.197113	2.64996	0.0080502	0.0514116
ENSG00000290033	25.835	0.233253	0.277628	0.840164	0.400817	0.663774
ENSG00000290034	5.20578	-1.07739	0.696586	-1.54667	0.121943	0.334027
ENSG00000290039	7.43096	-0.454519	0.525988	-0.864124	0.38752	0.653119
ENSG00000290040	6.92388	2.501	0.955917	2.61634	0.00888792	0.0552449
ENSG00000290041	90.0576	0.968872	0.21029	4.60732	4.079e-06	0.000114504
ENSG00000290043	7.20173	-0.043999	0.601029	-0.0732061	0.941642	0.977232
ENSG00000290045	16.9736	-0.336611	0.335188	-1.00425	0.31526	0.584848
ENSG00000290046	13.739	0.766367	0.395347	1.93847	0.0525663	0.193739
ENSG00000290047	10.232	0.362337	0.371886	0.974322	0.329897	0.598549
ENSG00000290048	78.4307	0.153592	0.208694	0.73597	0.461749	0.711717
ENSG00000290049	19.0411	-0.173827	0.412643	-0.421252	0.673571	0.850435
ENSG00000290051	29.7556	0.442856	0.300644	1.47302	0.140744	0.36398
ENSG00000290057	7.10386	-0.13179	0.643568	-0.204781	0.837743	0.931469
ENSG00000290071	3.90816	0.743454	0.774058	0.960463	0.336822	0.605057
ENSG00000290072	4.38045	0.375447	0.694783	0.54038	0.588935	0.799244
ENSG00000290073	9.91273	-0.0696091	0.433166	-0.160699	0.872331	0.946837
ENSG00000290082	80.8004	-0.078993	0.18655	-0.423441	0.671974	0.849956
ENSG00000290083	6.68898	-0.134439	0.519661	-0.258705	0.795863	0.910904
ENSG00000290085	103.377	0.0145569	0.123372	0.117992	0.906074	0.960527
ENSG00000290086	5.10866	0.262683	0.797797	0.329261	0.741958	0.885514
ENSG00000290089	7.50874	-0.196876	0.429395	-0.458495	0.646597	0.83449
ENSG00000290091	9.12547	0.653954	0.460692	1.41951	0.155752	0.386916
ENSG00000290096	14.8587	1.06016	0.426172	2.48763	0.0128597	0.0720856
ENSG00000290098	17.7839	-0.336219	0.31348	-1.07254	0.283478	0.551589
ENSG00000290107	21.0851	0.281262	0.281638	0.998664	0.317958	0.58725
ENSG00000290110	4.87607	0.577622	0.744744	0.775597	0.437987	0.694013
ENSG00000290114	13.7274	-0.503645	0.340453	-1.47934	0.13905	0.360934
ENSG00000290117	10.6183	-0.367013	0.497915	-0.737098	0.461062	0.711236
ENSG00000290123	21.0971	-0.0909134	0.374751	-0.242597	0.808318	0.916434
ENSG00000290124	38.6548	0.0633374	0.273503	0.231578	0.816865	0.9206
ENSG00000290126	13.6215	-0.155644	0.424336	-0.366794	0.713773	0.869935
ENSG00000290127	7.3612	0.148276	0.516211	0.287238	0.77393	0.901624
ENSG00000290146	11.0947	-0.298314	0.462126	-0.645524	0.518587	0.752326
ENSG00000290163	3.8713	-0.885546	0.704628	-1.25676	0.208841	0.462523
ENSG00000290164	6.98925	-0.300841	0.581446	-0.517401	0.604876	0.808823
ENSG00000290165	8.04128	0.422988	0.452848	0.934062	0.350272	0.617718
ENSG00000290199	4.67351	1.19114	0.747635	1.59321	0.111112	0.314899
ENSG00000290241	29.4033	-0.39213	0.368535	-1.06402	0.287318	0.555781
ENSG00000290242	8.55445	0.423072	0.557147	0.759355	0.44764	0.700838
ENSG00000290285	4.06275	0.371158	0.649861	0.571134	0.567909	0.787002
ENSG00000290292	605.292	0.201335	0.0600797	3.35114	0.000804806	0.00868928
ENSG00000290366	6.87238	1.49738	0.659213	2.27146	0.0231191	0.108874
ENSG00000290374	63.9362	0.200661	0.203296	0.987039	0.323624	0.592337
ENSG00000290376	69.9889	-0.00540973	0.199419	-0.0271275	0.978358	0.992016
ENSG00000290382	27.3174	0.312979	0.258489	1.2108	0.22597	0.483997
ENSG00000290385	376.005	0.0444446	0.117514	0.378207	0.705277	0.864866
ENSG00000290394	56.9763	-0.144258	0.241593	-0.597111	0.550433	0.774901
ENSG00000290395	39.6753	0.264954	0.308712	0.858255	0.390752	0.655981
ENSG00000290397	5.8009	-0.152665	0.511698	-0.298349	0.765436	0.897528
ENSG00000290399	64.6842	0.0157238	0.179039	0.0878234	0.930017	0.971989
ENSG00000290404	29.1487	-0.837166	0.559225	-1.49701	0.134391	0.353775
ENSG00000290421	4.7445	0.928803	0.753692	1.23234	0.217823	0.473759
ENSG00000290425	211.322	-0.0978281	0.132419	-0.738778	0.460042	0.710437
ENSG00000290429	51.2841	-0.279599	0.556453	-0.502468	0.615339	0.815002
ENSG00000290439	37.7466	0.309081	0.238599	1.2954	0.195183	0.44382
ENSG00000290449	9.30485	0.96691	0.499399	1.93615	0.0528496	0.194378
ENSG00000290450	690.186	0.00875795	0.063337	0.138275	0.890023	0.953473
ENSG00000290453	33.1202	-0.0511198	0.289221	-0.17675	0.859705	0.940856
ENSG00000290460	10.9601	0.156961	0.407369	0.385305	0.700011	0.863149
ENSG00000290464	20.0823	0.258445	0.32778	0.788473	0.43042	0.688826
ENSG00000290466	16.3319	0.284418	0.35282	0.806127	0.420169	0.680264
ENSG00000290469	24.7934	0.130777	0.301108	0.434318	0.664058	0.845368
ENSG00000290474	20.2361	0.890603	0.341193	2.61026	0.00904732	0.0559038
ENSG00000290476	15.6081	0.277582	0.397206	0.698836	0.484655	0.728074
ENSG00000290531	29.5655	-0.31834	0.237388	-1.34101	0.179918	0.423087
ENSG00000290535	307.644	-0.253434	0.117454	-2.15773	0.0309487	0.134293
ENSG00000290537	69.9593	0.00763392	0.173538	0.04399	0.964912	0.98695
ENSG00000290541	71.9808	-0.193108	0.181896	-1.06164	0.288401	0.557154
ENSG00000290545	35.4026	-0.211145	0.268314	-0.786933	0.431321	0.689478
ENSG00000290548	81.5425	0.0270803	0.166746	0.162404	0.870987	0.946053
ENSG00000290549	63.0874	0.0280132	0.185387	0.151106	0.879892	0.94971
ENSG00000290554	30.2929	-1.39835	0.28733	-4.86669	1.13481e-06	3.78632e-05
ENSG00000290555	348.033	-0.24483	0.0781792	-3.13165	0.00173826	0.0159795
ENSG00000290560	4.52821	0.238522	0.637138	0.374365	0.708133	0.866676
ENSG00000290567	7.35492	0.523727	0.540003	0.969858	0.332117	0.600156
ENSG00000290569	8.92274	0.428428	0.45809	0.935249	0.34966	0.617034
ENSG00000290571	282.409	0.0701635	0.100033	0.701404	0.483051	0.72724
ENSG00000290576	4.5343	-0.946694	0.629536	-1.5038	0.132634	0.350841
ENSG00000290578	24.1949	-0.430899	0.271394	-1.58772	0.112349	0.317237
ENSG00000290581	7.59159	-0.265616	0.496015	-0.5355	0.592304	0.801608
ENSG00000290590	3.24308	-0.575434	1.00334	-0.573521	0.566292	0.785357
ENSG00000290591	166.104	0.053322	0.175789	0.30333	0.761638	0.895763
ENSG00000290594	5.67209	-0.621168	0.682322	-0.910374	0.362626	0.62949
ENSG00000290596	317.653	0.0689077	0.0867545	0.794283	0.42703	0.68576
ENSG00000290599	48.4722	-0.199453	0.236067	-0.844898	0.398168	0.661699
ENSG00000290600	222.876	-0.032692	0.121048	-0.270075	0.787103	0.908038
ENSG00000290611	18.6839	0.0551666	0.31196	0.176839	0.859635	0.940856
ENSG00000290615	61.6077	-0.0681804	0.204785	-0.332936	0.739183	0.884028
ENSG00000290616	3.99291	0.0588777	0.849393	0.0693173	0.944737	0.978504
ENSG00000290644	21.5082	0.313839	0.362414	0.865969	0.386507	0.65205
ENSG00000290651	4.16365	-1.254	0.82212	-1.52532	0.127179	0.342543
ENSG00000290654	1043.77	0.290365	0.168414	1.72412	0.0846863	0.265294
ENSG00000290671	28.5121	0.152882	0.421677	0.362558	0.716935	0.871643
ENSG00000290682	893.341	-0.0337655	0.0728024	-0.463797	0.642793	0.831979
ENSG00000290683	113.159	0.371837	0.151025	2.46209	0.0138132	0.0756737
ENSG00000290685	18.0249	0.272176	0.327181	0.831881	0.405476	0.667649
ENSG00000290687	169.421	0.070651	0.135054	0.523133	0.600881	0.807043
ENSG00000290689	84.1676	-0.0868119	0.176495	-0.491866	0.622814	0.81965
ENSG00000290690	43.114	0.384408	0.234981	1.63591	0.101858	0.297809
ENSG00000290692	8.83778	0.0711335	0.493669	0.144092	0.885428	0.951849
ENSG00000290696	21.2251	0.309095	0.375126	0.823976	0.409953	0.671619
ENSG00000290697	12.417	0.222571	0.445011	0.500147	0.616972	0.815917
ENSG00000290699	40.201	0.0567707	0.266377	0.213122	0.831232	0.927925
ENSG00000290700	170.43	0.122743	0.157494	0.779351	0.435773	0.692528
ENSG00000290706	91.8764	0.200392	0.16877	1.18737	0.235082	0.495444
ENSG00000290707	57.3311	0.102623	0.225697	0.454694	0.649329	0.836212
ENSG00000290712	9.70977	-0.224047	0.463008	-0.483894	0.628461	0.82252
ENSG00000290718	15.3574	0.0414513	0.435323	0.0952198	0.92414	0.96936
ENSG00000290720	832.548	-0.12605	0.0662864	-1.90159	0.0572246	0.205172
ENSG00000290727	93.3464	0.545832	0.139865	3.90257	9.51766e-05	0.00160055
ENSG00000290728	4.36425	0.107014	0.693566	0.154295	0.877377	0.948773
ENSG00000290735	3.84944	1.15437	0.702675	1.64283	0.100419	0.295355
ENSG00000290737	37.9188	0.116787	0.282244	0.41378	0.679035	0.852725
ENSG00000290738	10.4186	0.492168	0.498995	0.986319	0.323977	0.59253
ENSG00000290746	140.863	0.221785	0.119269	1.85954	0.062951	0.21762
ENSG00000290758	29.0115	0.42517	0.249518	1.70397	0.0883874	0.272473
ENSG00000290760	69.2116	0.0328156	0.185527	0.176877	0.859605	0.940856
ENSG00000290762	314.208	0.104849	0.12043	0.870621	0.383961	0.649737
ENSG00000290763	211.883	0.0621711	0.105219	0.590873	0.554606	0.777631
ENSG00000290767	38.9465	0.337633	0.212291	1.59043	0.111739	0.316069
ENSG00000290769	3.32775	-0.939535	1.26739	-0.741317	0.458501	0.709497
ENSG00000290770	2270.8	0.39073	0.0795693	4.91057	9.08135e-07	3.10421e-05
ENSG00000290782	69.9495	-0.1789	0.176649	-1.01274	0.311183	0.580662
ENSG00000290783	18.4745	-0.514834	0.497965	-1.03388	0.301194	0.570423
ENSG00000290784	12.1236	-0.506787	0.520503	-0.973649	0.330231	0.598782
ENSG00000290788	4.994	1.11693	0.650986	1.71575	0.0862074	0.267987
ENSG00000290791	165.539	0.380829	0.127182	2.99437	0.00275013	0.0228109
ENSG00000290792	309.734	0.50474	0.103908	4.85755	1.18847e-06	3.92368e-05
ENSG00000290793	268.994	-0.183807	0.0926989	-1.98284	0.0473852	0.180599
ENSG00000290796	56.2163	-0.133813	0.243792	-0.548882	0.583086	0.795961
ENSG00000290803	12.05	0.131499	0.483222	0.27213	0.785522	0.907156
ENSG00000290812	39.7578	0.574183	0.225035	2.55152	0.0107254	0.0631472
ENSG00000290817	10.7002	0.00641066	0.383735	0.016706	0.986671	0.99555
ENSG00000290823	149.49	0.0220471	0.138092	0.159655	0.873153	0.947034
ENSG00000290829	22.995	-0.00652953	0.306665	-0.0212921	0.983013	0.994292
ENSG00000290830	25.3433	-0.302398	0.295071	-1.02483	0.305442	0.57474
ENSG00000290831	108.824	0.0112451	0.13705	0.0820515	0.934606	0.974074
ENSG00000290832	264.544	0.322975	0.102713	3.14444	0.00166404	0.0155129
ENSG00000290833	87.6435	0.0513538	0.147435	0.348314	0.727604	0.87688
ENSG00000290835	433.012	0.0206736	0.0874695	0.236352	0.81316	0.918607
ENSG00000290837	83.5411	-0.576526	0.173586	-3.32126	0.000896106	0.00948747
ENSG00000290842	443.854	0.0400364	0.107346	0.372968	0.709172	0.867244
ENSG00000290846	6.26607	0.538165	0.513034	1.04899	0.294185	0.563023
ENSG00000290848	16.5097	-0.142922	0.350962	-0.407228	0.68384	0.854568
ENSG00000290854	197.069	0.241826	0.127855	1.89141	0.0585702	0.208018
ENSG00000290860	19.5254	-0.285259	0.409555	-0.69651	0.486109	0.728706
ENSG00000290862	5.82126	0.0071115	0.998854	0.00711965	0.994319	0.998293
ENSG00000290865	87.2993	0.307775	0.165335	1.86152	0.0626706	0.217028
ENSG00000290866	13.8136	-1.45029	1.1221	-1.29249	0.196188	0.445301
ENSG00000290867	165.672	0.519688	0.12521	4.15054	3.31695e-05	0.000665085
ENSG00000290870	25.3728	-0.280012	0.340369	-0.82267	0.410695	0.672238
ENSG00000290871	187.888	-0.0108533	0.109905	-0.0987512	0.921336	0.968075
ENSG00000290872	104.228	0.130967	0.161648	0.810202	0.417824	0.678423
ENSG00000290873	166.915	0.204775	0.121197	1.68961	0.091103	0.277506
ENSG00000290875	23.6443	-0.0852652	0.287209	-0.296875	0.766562	0.898115
ENSG00000290876	2.88143	0.477928	0.951583	0.502245	0.615495	0.815056
ENSG00000290877	91.9683	0.0591822	0.166719	0.354982	0.722603	0.87445
ENSG00000290879	108.702	-0.00592868	0.139239	-0.0425792	0.966037	0.987264
ENSG00000290885	19.5234	-0.104784	0.267197	-0.392161	0.694939	0.860207
ENSG00000290890	47.7025	0.6885	0.239005	2.88069	0.00396804	0.0302559
ENSG00000290895	5.09166	0.981624	0.661612	1.48369	0.137892	0.359155
ENSG00000290901	37.4858	0.0904985	0.271325	0.333543	0.738724	0.883754
ENSG00000290902	8.59609	-0.0855172	0.471861	-0.181234	0.856184	0.939838
ENSG00000290911	187.388	-0.0678971	0.147816	-0.459334	0.645994	0.834169
ENSG00000290915	13.2044	-0.0142821	0.431574	-0.0330932	0.9736	0.990433
ENSG00000290916	11.271	2.10747	0.681542	3.09221	0.00198673	0.0177065
ENSG00000290917	7.08118	0.102117	0.515209	0.198206	0.842884	0.934084
ENSG00000290918	5.80061	0.305485	0.556656	0.548786	0.583152	0.795997
ENSG00000290920	299.574	-0.00323105	0.0941912	-0.0343031	0.972635	0.990053
ENSG00000290921	127.735	0.165577	0.138504	1.19547	0.231905	0.491719
ENSG00000290923	42.7171	0.649215	0.242795	2.67392	0.00749698	0.0486578
ENSG00000290924	25.1905	0.362577	0.251921	1.43925	0.15008	0.378538
ENSG00000290925	4.23457	0.55352	0.87966	0.629243	0.52919	0.759619
ENSG00000290926	90.6404	0.257357	0.177423	1.45053	0.146911	0.37362
ENSG00000290927	536.058	-0.04976	0.0727084	-0.684377	0.493737	0.734299
ENSG00000290928	287.953	0.0149895	0.130115	0.115201	0.908285	0.961432
ENSG00000290930	5.34207	1.32897	0.592929	2.24136	0.0250026	0.115091
ENSG00000290931	6.24834	-0.356931	0.619672	-0.576	0.564615	0.784417
ENSG00000290937	16.8217	-0.350094	0.362028	-0.967036	0.333526	0.601456
ENSG00000290943	6.22432	-0.455156	0.544983	-0.835176	0.403619	0.666263
ENSG00000290945	103.517	0.353128	0.14162	2.49349	0.0126493	0.0711761
ENSG00000290947	79.0527	0.230708	0.161377	1.42962	0.152826	0.382568
ENSG00000290948	507.962	-0.209613	0.07358	-2.84878	0.00438866	0.032657
ENSG00000290951	83.3691	0.331503	0.153904	2.15396	0.031243	0.135103
ENSG00000290956	18.5119	-0.556249	0.34046	-1.63382	0.102297	0.298711
ENSG00000290957	7.34647	0.949614	0.570941	1.66324	0.0962637	0.287612
ENSG00000290958	29.713	0.419923	0.293834	1.42912	0.15297	0.382714
ENSG00000290960	112.716	-0.0131054	0.157535	-0.0831903	0.9337	0.973575
ENSG00000290965	2.33277	-1.85421	2.03401	-0.9116	0.361979	0.628778
ENSG00000290970	6.29033	1.50222	0.676551	2.22041	0.0263909	0.119795
ENSG00000290976	18.2365	0.196867	0.283715	0.69389	0.487751	0.729888
ENSG00000290988	70.2959	0.123691	0.167354	0.739095	0.459849	0.710381
ENSG00000290989	254.662	-0.227101	0.12099	-1.87702	0.0605155	0.212654
ENSG00000290993	1042.9	0.136129	0.0796458	1.70918	0.0874171	0.270443
ENSG00000290994	171.006	0.0322348	0.119885	0.26888	0.788022	0.908261
ENSG00000290997	3.147	-0.902369	1.00119	-0.901295	0.367431	0.633794
ENSG00000290999	37.9009	0.0780681	0.217455	0.359007	0.719589	0.872579
ENSG00000291003	975.675	0.0591722	0.0701322	0.843723	0.398824	0.662133
ENSG00000291005	38.6633	-0.153273	0.242014	-0.633324	0.526522	0.757943
ENSG00000291006	727.129	-0.0200166	0.0590882	-0.338758	0.734792	0.881147
ENSG00000291007	7.00719	-0.0935397	0.592505	-0.157871	0.874558	0.947593
ENSG00000291008	11.4726	0.0165929	0.457944	0.0362335	0.971096	0.989489
ENSG00000291010	54.6834	0.160413	0.218963	0.732601	0.463802	0.71348
ENSG00000291011	10.8836	0.0188595	0.505404	0.0373156	0.970233	0.98889
ENSG00000291015	277.735	0.300803	0.115722	2.59937	0.00933955	0.0572729
ENSG00000291019	44.5689	-0.0589881	0.218606	-0.269837	0.787286	0.908038
ENSG00000291023	12.2739	0.984105	0.392587	2.50672	0.0121857	0.0692633
ENSG00000291026	14.9196	0.651009	0.347309	1.87443	0.0608705	0.213204
ENSG00000291027	87.7878	-0.048394	0.154454	-0.313322	0.754036	0.892057
ENSG00000291028	4.0915	1.29279	0.716511	1.80429	0.071186	0.236415
ENSG00000291029	13.2397	0.0231245	0.345255	0.066978	0.946599	0.979058
ENSG00000291035	382.482	0.0361409	0.0971157	0.372143	0.709786	0.86777
ENSG00000291040	76.0701	0.00305303	0.174463	0.0174996	0.986038	0.995348
ENSG00000291041	173.496	0.146623	0.135289	1.08378	0.278462	0.54553
ENSG00000291042	7.7495	-0.274975	0.532446	-0.516438	0.605549	0.809159
ENSG00000291043	89.3493	0.0125	0.183402	0.0681562	0.945661	0.978705
ENSG00000291046	387.256	0.0509916	0.0696834	0.731761	0.464314	0.713832
ENSG00000291049	383.973	0.23437	0.0794392	2.95031	0.00317456	0.0254848
ENSG00000291051	26.2128	0.154577	0.263325	0.587021	0.55719	0.779272
ENSG00000291053	13.9189	-0.0224576	0.343182	-0.0654395	0.947824	0.979685
ENSG00000291054	203.738	0.215522	0.121063	1.78025	0.0750356	0.24476
ENSG00000291055	966.657	0.281098	0.0737015	3.814	0.000136736	0.00214441
ENSG00000291056	15.0818	-0.182934	0.412914	-0.443032	0.657743	0.84186
ENSG00000291057	97.0916	0.15468	0.124083	1.24659	0.212549	0.467401
ENSG00000291060	15.4021	0.700978	0.362412	1.9342	0.0530884	0.194999
ENSG00000291061	3.88907	-0.56702	0.77601	-0.730686	0.464971	0.714006
ENSG00000291062	10.7572	0.283411	0.480166	0.590236	0.555033	0.777912
ENSG00000291063	193.619	0.0750595	0.103435	0.725667	0.468043	0.71595
ENSG00000291064	396.5	-0.101761	0.0982719	-1.0355	0.300433	0.570024
ENSG00000291065	204.343	0.298103	0.102846	2.89854	0.00374905	0.0289436
ENSG00000291066	223.286	0.0953259	0.126427	0.754002	0.450848	0.702737
ENSG00000291067	840.301	0.0642993	0.0577484	1.11344	0.26552	0.531252
ENSG00000291068	504.236	-0.107841	0.0801296	-1.34583	0.178357	0.421404
ENSG00000291069	232.444	0.034136	0.137707	0.247889	0.80422	0.914842
ENSG00000291071	61.0997	-0.108643	0.207445	-0.523721	0.600473	0.806779
ENSG00000291072	472.788	-0.112417	0.0738873	-1.52147	0.128142	0.344287
ENSG00000291073	39.8698	0.203503	0.268757	0.757202	0.448929	0.701773
ENSG00000291074	34.4377	0.182273	0.268528	0.678785	0.497274	0.737064
ENSG00000291075	141.856	0.0422874	0.12125	0.348763	0.727267	0.876853
ENSG00000291077	9.85755	0.711206	0.473068	1.50339	0.132738	0.350896
ENSG00000291078	100.994	-0.0657149	0.149468	-0.43966	0.660183	0.842943
ENSG00000291079	180.972	0.221509	0.124217	1.78324	0.074548	0.243651
ENSG00000291080	857.401	0.112579	0.052948	2.12622	0.0334853	0.142037
ENSG00000291081	174.599	0.401292	0.113307	3.54165	0.000397634	0.00494563
ENSG00000291082	891.968	0.0335371	0.0620474	0.540507	0.588847	0.799174
ENSG00000291083	20.3927	-0.177111	0.318455	-0.556156	0.578104	0.793243
ENSG00000291087	485.14	0.0580567	0.0873041	0.664994	0.506054	0.743298
ENSG00000291088	11.8417	-0.127329	0.392269	-0.324597	0.745486	0.887364
ENSG00000291089	946.223	0.130394	0.0499353	2.61125	0.00902112	0.0557694
ENSG00000291091	1024.44	0.145507	0.073279	1.98566	0.0470708	0.179728
ENSG00000291092	82.2338	-0.18352	0.196238	-0.935187	0.349692	0.617034
ENSG00000291093	331.214	0.0594856	0.0885076	0.672096	0.501522	0.740057
ENSG00000291094	38.6189	0.861973	0.235725	3.65668	0.0002555	0.00351544
ENSG00000291097	198.883	0.0365933	0.107609	0.340057	0.733814	0.880389
ENSG00000291099	39.7366	0.206656	0.215822	0.957533	0.338298	0.606183
ENSG00000291100	180.522	0.489345	0.115944	4.22053	2.43729e-05	0.000512423
ENSG00000291101	247.281	-0.00768498	0.111855	-0.0687046	0.945225	0.978565
ENSG00000291102	260.048	0.162318	0.0895107	1.81339	0.0697714	0.233196
ENSG00000291104	130.469	0.0204976	0.147052	0.13939	0.889142	0.953108
ENSG00000291106	233.522	0.180313	0.0975309	1.84877	0.0644903	0.221105
ENSG00000291107	60.3	-0.0973514	0.182126	-0.534529	0.592976	0.802171
ENSG00000291110	128.482	0.0892239	0.137882	0.647102	0.517566	0.751789
ENSG00000291112	185.416	0.135761	0.111637	1.2161	0.223947	0.481676
ENSG00000291113	139.47	-0.136364	0.125824	-1.08377	0.278468	0.54553
ENSG00000291117	241.651	0.116228	0.102441	1.13458	0.256551	0.520603
ENSG00000291118	848.31	0.0867136	0.0615507	1.40882	0.15889	0.391444
ENSG00000291119	44.2644	-0.60826	0.218552	-2.78313	0.00538369	0.038005
ENSG00000291120	46.7708	0.141327	0.237342	0.595456	0.551539	0.775892
ENSG00000291121	4.22421	-0.801914	0.749913	-1.06934	0.284915	0.552929
ENSG00000291122	2320.38	0.200854	0.0485301	4.13875	3.49203e-05	0.000693548
ENSG00000291123	14.4224	0.662268	0.377118	1.75613	0.0790667	0.253215
ENSG00000291124	44.7957	-0.00470821	0.19472	-0.0241794	0.98071	0.993192
ENSG00000291127	18.8568	-0.393607	0.362136	-1.0869	0.27708	0.544577
ENSG00000291129	1018.55	0.196961	0.0802707	2.4537	0.0141394	0.0768247
ENSG00000291130	260.559	0.156357	0.0985961	1.58583	0.112778	0.317886
ENSG00000291131	32.9104	0.532596	0.239598	2.22288	0.026224	0.119249
ENSG00000291132	28.645	-0.16391	0.297103	-0.551693	0.581159	0.794889
ENSG00000291133	52.2284	0.33568	0.208076	1.61326	0.106688	0.306581
ENSG00000291134	150.47	0.097078	0.151451	0.640985	0.521532	0.754401
ENSG00000291136	619.977	0.147716	0.0907369	1.62796	0.103533	0.300954
ENSG00000291137	91.3127	0.123401	0.186558	0.661463	0.508315	0.745355
ENSG00000291138	3.09678	0.535777	0.8948	0.598767	0.549328	0.773964
ENSG00000291139	489.994	-0.130949	0.0924559	-1.41634	0.156675	0.388278
ENSG00000291140	226.68	-0.241772	0.104187	-2.32057	0.02031	0.0991172
ENSG00000291141	12.5481	-0.41386	0.40554	-1.02052	0.307484	0.577198
ENSG00000291142	111.541	-0.0746485	0.147158	-0.507267	0.611967	0.813358
ENSG00000291144	6.77177	0.408451	0.551187	0.741039	0.45867	0.709627
ENSG00000291145	22.6593	0.0813403	0.281253	0.289207	0.772423	0.900981
ENSG00000291146	14.4654	0.104944	0.355683	0.29505	0.767956	0.898759
ENSG00000291147	56.761	0.580764	0.182376	3.18443	0.00145042	0.0139511
ENSG00000291149	5.05601	0.445819	0.682781	0.652946	0.513791	0.74936
ENSG00000291150	39.9799	0.226228	0.258891	0.873837	0.382207	0.647684
ENSG00000291151	402.902	0.0847995	0.109759	0.7726	0.439759	0.695376
ENSG00000291152	308.871	-0.0336838	0.0878393	-0.383471	0.701371	0.863597
ENSG00000291153	275.101	0.152799	0.106872	1.42973	0.152794	0.382568
ENSG00000291154	176.973	0.153538	0.157833	0.972787	0.330659	0.598973
ENSG00000291155	14.5393	-0.0916821	0.333207	-0.27515	0.783201	0.906196
ENSG00000291156	125.392	0.25845	0.147388	1.75353	0.0795106	0.254298
ENSG00000291158	275.427	0.110374	0.103173	1.0698	0.284711	0.552703
ENSG00000291159	467.94	0.18869	0.0809954	2.32964	0.019825	0.0976636
ENSG00000291171	1245.68	0.135869	0.0664093	2.04593	0.0407633	0.162458
ENSG00000291174	140.317	-0.387004	0.118813	-3.25725	0.00112499	0.0113329
ENSG00000291175	191.578	0.144881	0.127285	1.13824	0.25502	0.519005
ENSG00000291176	82.0476	0.0742928	0.172382	0.430978	0.666485	0.846602
ENSG00000291177	99.6852	0.0940188	0.163354	0.575552	0.564918	0.784497
ENSG00000291178	456.697	-0.0790255	0.0683146	-1.15679	0.247359	0.510168
ENSG00000291179	5.43945	-1.16534	0.710598	-1.63995	0.101016	0.296384
ENSG00000291185	275.125	0.237816	0.102576	2.31843	0.020426	0.0995118
ENSG00000291186	232.826	0.0637091	0.106327	0.599178	0.549054	0.773734
ENSG00000291189	18.2023	0.160792	0.294823	0.545385	0.585488	0.797125
ENSG00000291194	1041.85	-0.180929	0.114074	-1.58606	0.112725	0.317789
ENSG00000291195	7.46642	0.310312	1.21526	0.255347	0.798455	0.912292
ENSG00000291201	703.138	0.0570633	0.0961674	0.593375	0.55293	0.77648
ENSG00000291202	968.313	-0.0415116	0.0986134	-0.420953	0.67379	0.850583
ENSG00000291203	524.451	0.150616	0.0957667	1.57274	0.115779	0.323024
ENSG00000291206	22.1846	-0.533401	0.325997	-1.63621	0.101795	0.297765
ENSG00000291207	521.231	0.273378	0.0835966	3.27021	0.00107469	0.0109313
ENSG00000291208	443.232	-0.303155	0.115325	-2.62869	0.00857147	0.0539723
ENSG00000291210	38.3655	0.0160274	0.211345	0.0758353	0.93955	0.97615
ENSG00000291211	22.994	0.665597	0.297037	2.24079	0.0250396	0.11524
ENSG00000291213	14.6465	-0.228699	0.394673	-0.579466	0.562275	0.782964
ENSG00000291214	511.581	0.162387	0.0666654	2.43585	0.0148569	0.0795874
ENSG00000291215	345.587	0.0135384	0.112262	0.120596	0.904011	0.959502
ENSG00000291217	53.4146	-0.0865075	0.230182	-0.375823	0.707049	0.865898
ENSG00000291220	59.9338	-0.794667	0.186149	-4.26899	1.9636e-05	0.000426023
ENSG00000291223	534.31	0.0613035	0.0715227	0.85712	0.391379	0.656452
ENSG00000291224	206.272	-0.133966	0.120935	-1.10775	0.267969	0.534237
ENSG00000291225	30.3822	0.463605	0.263978	1.75623	0.0790495	0.253212
ENSG00000291228	60.9073	0.190816	0.191625	0.995774	0.31936	0.588629
ENSG00000291232	43.5356	-0.0874006	0.247544	-0.353071	0.724035	0.875182
ENSG00000291233	19.1559	-0.288899	0.335368	-0.861437	0.388997	0.654636
ENSG00000291234	45.6708	0.219643	0.224176	0.979781	0.327194	0.595735
ENSG00000291237	5210.13	-0.167503	0.127293	-1.31589	0.188211	0.434854
ENSG00000291250	19.4562	0.836363	0.400404	2.0888	0.0367258	0.151237
ENSG00000291258	70.6504	0.164096	0.172182	0.953042	0.340569	0.608178
ENSG00000291259	11.6516	0.352119	0.410924	0.856895	0.391503	0.656601
ENSG00000291263	350.996	-0.0980178	0.103186	-0.949914	0.342156	0.609712
ENSG00000291265	8.04184	0.950236	0.501956	1.89307	0.0583491	0.207524
ENSG00000291266	22.1137	-0.423655	0.407336	-1.04006	0.298311	0.567866
ENSG00000291272	374.048	0.0496775	0.0688398	0.721639	0.470516	0.717466
ENSG00000291273	14.6639	-0.484929	0.396613	-1.22268	0.221452	0.478315
ENSG00000291278	60.3493	0.427888	0.228112	1.87578	0.0606855	0.212858
ENSG00000291283	105.238	0.38012	0.145969	2.60411	0.00921133	0.0566117
ENSG00000291295	4.61596	-0.671426	0.691269	-0.971296	0.331401	0.599606
ENSG00000291296	10.5368	1.67596	0.528514	3.17107	0.00151879	0.0144669
ENSG00000291299	124.652	0.186246	0.166438	1.11901	0.263136	0.528502
ENSG00000291309	14.8355	1.13544	0.417168	2.72178	0.00649318	0.043846
ENSG00000291317	387.472	-0.0489738	0.0914899	-0.535292	0.592448	0.801759

### Sheet: ATXN3-AON vs SCR
Gene	baseMean	log2FoldChange	lfcSE	stat	pvalue	padj
ENSG00000000003	3838	-1.44103	0.045716	-31.5213	4.43709e-218	1.71504e-215
ENSG00000000005	20.4418	-2.59169	0.32981	-7.85812	3.89945e-15	1.80357e-14
ENSG00000000419	1322.74	0.609617	0.0590999	10.315	6.02629e-25	4.45046e-24
ENSG00000000457	590.755	0.108041	0.0699386	1.5448	0.122396	0.166049
ENSG00000000460	540.066	-0.219699	0.0703683	-3.12213	0.00179549	0.00333777
ENSG00000000971	9.94455	-0.702785	0.479426	-1.46589	0.142679	0.1904
ENSG00000001036	3515.02	0.307799	0.0520943	5.9085	3.45243e-09	1.09935e-08
ENSG00000001084	818.604	0.463661	0.0590605	7.8506	4.14038e-15	1.91183e-14
ENSG00000001167	1553.8	0.287395	0.0447165	6.42705	1.30106e-10	4.55833e-10
ENSG00000001460	689.704	-1.23199	0.0687059	-17.9314	6.70745e-72	1.89559e-70
ENSG00000001461	1373.67	-1.18633	0.048384	-24.5191	9.25118e-133	8.87124e-131
ENSG00000001497	2553.88	-0.521234	0.0483885	-10.7719	4.67434e-27	3.73531e-26
ENSG00000001561	2722.92	0.0341653	0.0518173	0.659342	0.509676	0.576469
ENSG00000001617	392.114	0.472494	0.0819295	5.76708	8.06567e-09	2.49498e-08
ENSG00000001626	4.58385	3.3546	0.76964	4.35867	1.30857e-05	3.08815e-05
ENSG00000001629	4543.02	-0.344505	0.0381212	-9.03712	1.60856e-19	9.29902e-19
ENSG00000001630	285.239	-0.351271	0.175263	-2.00425	0.0450437	0.0670505
ENSG00000001631	338.447	0.416654	0.111698	3.73018	0.00019134	0.000402312
ENSG00000002016	1169.89	-0.128037	0.0587645	-2.17881	0.0293457	0.0451904
ENSG00000002330	2264.68	-0.581854	0.0821698	-7.08112	1.42992e-12	5.63799e-12
ENSG00000002549	2615.86	0.186715	0.0502944	3.71243	0.000205276	0.00043003
ENSG00000002586	22725	-0.451189	0.0561355	-8.03751	9.1681e-16	4.40925e-15
ENSG00000002587	501.761	0.464112	0.0932394	4.97763	6.43668e-07	1.71727e-06
ENSG00000002746	223.521	0.622574	0.106364	5.85326	4.82039e-09	1.51935e-08
ENSG00000002822	22.2887	2.17749	0.338003	6.44222	1.17737e-10	4.13653e-10
ENSG00000002834	9631.28	-0.244868	0.0455332	-5.3778	7.54021e-08	2.17248e-07
ENSG00000002919	973.728	-0.173818	0.0603348	-2.8809	0.00396546	0.0070349
ENSG00000002933	68.2988	-0.987001	0.187345	-5.26835	1.37653e-07	3.87929e-07
ENSG00000003056	4298.6	0.131951	0.0517384	2.55034	0.0107617	0.0178432
ENSG00000003096	1178.08	0.304974	0.0640364	4.76251	1.912e-06	4.88182e-06
ENSG00000003137	1696.97	0.454076	0.0883186	5.14134	2.7278e-07	7.51708e-07
ENSG00000003147	152.206	-0.449574	0.119396	-3.7654	0.000166282	0.000351833
ENSG00000003249	1080.54	0.336561	0.0643205	5.23256	1.67182e-07	4.67893e-07
ENSG00000003393	3812.05	0.189691	0.0401252	4.72746	2.27341e-06	5.76766e-06
ENSG00000003400	15.6027	1.63641	0.350098	4.67415	2.95177e-06	7.40419e-06
ENSG00000003402	2569.01	0.71925	0.0444727	16.1728	7.84045e-59	1.66512e-57
ENSG00000003436	1089.78	-0.896204	0.0615768	-14.5543	5.48719e-48	8.74193e-47
ENSG00000003509	927.738	0.0244934	0.0586627	0.41753	0.676291	0.729424
ENSG00000003756	9859.09	0.0702277	0.0442328	1.58769	0.112357	0.153717
ENSG00000003987	344.087	0.370217	0.0964204	3.83961	0.000123228	0.000264478
ENSG00000003989	6200.55	-0.174371	0.0509475	-3.42257	0.000620318	0.00122532
ENSG00000004059	2325.09	-0.974385	0.0752267	-12.9527	2.26978e-38	2.67728e-37
ENSG00000004139	4019.36	-0.331955	0.0419775	-7.90794	2.61684e-15	1.22751e-14
ENSG00000004142	5459.35	0.224052	0.0551761	4.06066	4.89334e-05	0.000109241
ENSG00000004399	2389.63	0.727988	0.0933698	7.79682	6.34844e-15	2.8947e-14
ENSG00000004455	3219.82	0.0171536	0.0370077	0.463515	0.642995	0.699849
ENSG00000004468	608.736	-1.50286	0.0785601	-19.1301	1.41762e-81	5.02347e-80
ENSG00000004478	5186.61	0.396761	0.0441307	8.99059	2.45904e-19	1.40667e-18
ENSG00000004487	7011.69	-0.0283073	0.0298709	-0.947654	0.343305	0.411822
ENSG00000004534	10432.6	0.272275	0.0398709	6.82892	8.55583e-12	3.22516e-11
ENSG00000004660	446.287	-0.222051	0.0761436	-2.91622	0.00354305	0.00632798
ENSG00000004700	1920.07	0.311052	0.0585763	5.31021	1.09496e-07	3.11091e-07
ENSG00000004766	1139.66	-0.64798	0.0596545	-10.8622	1.74494e-27	1.41922e-26
ENSG00000004776	30.5917	2.4231	0.26215	9.24319	2.39263e-20	1.43982e-19
ENSG00000004777	2775.4	-0.471239	0.0560043	-8.41434	3.95097e-17	2.045e-16
ENSG00000004779	1421.17	0.0141138	0.0624981	0.225828	0.821335	0.855878
ENSG00000004799	1878.4	-0.299682	0.0581566	-5.15302	2.56331e-07	7.07621e-07
ENSG00000004838	1801.9	-0.865745	0.0675876	-12.8092	1.45566e-37	1.66843e-36
ENSG00000004848	260.055	0.475696	0.114419	4.1575	3.21745e-05	7.32003e-05
ENSG00000004864	1508.26	-0.0556304	0.0527899	-1.05381	0.291971	0.358108
ENSG00000004866	756.554	-0.192033	0.0592707	-3.23993	0.00119561	0.00227202
ENSG00000004897	3828.2	-0.118762	0.0487963	-2.43383	0.01494	0.0241913
ENSG00000004939	3.21893	2.12008	0.828161	2.55998	0.0104678	0.0173926
ENSG00000004948	61.6327	1.49681	0.176733	8.46933	2.4681e-17	1.29077e-16
ENSG00000004961	609.311	-0.115754	0.065688	-1.76219	0.078038	0.110601
ENSG00000004975	3896.09	-0.304527	0.0499768	-6.09336	1.10563e-09	3.64634e-09
ENSG00000005007	6697.09	0.25533	0.0477198	5.35062	8.76555e-08	2.51342e-07
ENSG00000005020	133.43	-0.81322	0.129678	-6.27105	3.58626e-10	1.22105e-09
ENSG00000005022	4258.14	0.211114	0.0556636	3.79268	0.00014903	0.000316796
ENSG00000005059	903.465	-1.53561	0.0680687	-22.5597	1.07867e-112	7.0574e-111
ENSG00000005075	1143.68	-0.578589	0.0834621	-6.93235	4.13899e-12	1.59052e-11
ENSG00000005100	1807.43	0.490101	0.0433703	11.3004	1.30646e-29	1.1517e-28
ENSG00000005102	5.07686	2.81871	0.705376	3.99604	6.44102e-05	0.000142251
ENSG00000005108	531.113	0.711366	0.0728071	9.77056	1.50622e-22	1.00377e-21
ENSG00000005156	2095.02	-0.0347787	0.0391718	-0.887849	0.374622	0.443858
ENSG00000005175	1587.44	0.0494977	0.0574539	0.86152	0.388952	0.458522
ENSG00000005187	10.7638	0.1352	0.402667	0.335761	0.737051	0.783154
ENSG00000005189	226.915	-0.48651	0.0972249	-5.00396	5.61632e-07	1.50688e-06
ENSG00000005194	2525.6	-0.0405454	0.0503864	-0.80469	0.420998	0.490911
ENSG00000005206	5120.75	-0.25235	0.049056	-5.14411	2.68788e-07	7.40952e-07
ENSG00000005238	2263.89	-0.0842267	0.0470631	-1.78966	0.0735093	0.104774
ENSG00000005243	172.642	0.163879	0.113469	1.44427	0.148664	0.197506
ENSG00000005249	2043.69	-0.488667	0.0584218	-8.36447	6.03868e-17	3.09119e-16
ENSG00000005302	1552.51	-0.020547	0.0453711	-0.452866	0.650645	0.706896
ENSG00000005339	6812.5	0.855006	0.0466883	18.313	6.51238e-75	2.00511e-73
ENSG00000005379	4642.51	-1.04663	0.0580612	-18.0262	1.21241e-72	3.47327e-71
ENSG00000005421	4.18464	1.68406	0.732564	2.29885	0.0215134	0.0339149
ENSG00000005436	939.356	-0.421616	0.0547122	-7.70608	1.29744e-14	5.81569e-14
ENSG00000005448	1300	-0.279029	0.060416	-4.61847	3.86589e-06	9.59275e-06
ENSG00000005469	950.118	-0.720639	0.0607926	-11.854	2.05047e-32	2.00373e-31
ENSG00000005471	73.2257	-0.994823	0.221699	-4.48727	7.21423e-06	1.74834e-05
ENSG00000005483	5547.91	0.298835	0.0375586	7.95649	1.76984e-15	8.37705e-15
ENSG00000005486	11886.5	-0.483046	0.0610329	-7.91452	2.48206e-15	1.16603e-14
ENSG00000005513	3341.57	-0.318922	0.0599538	-5.31946	1.04074e-07	2.96223e-07
ENSG00000005700	3364.7	0.142175	0.0541751	2.62436	0.00868122	0.0146156
ENSG00000005801	2084.36	0.688796	0.0599669	11.4863	1.5463e-30	1.40656e-29
ENSG00000005810	5358.51	0.0920553	0.0557473	1.6513	0.098678	0.13673
ENSG00000005812	1636.52	-0.504465	0.0548775	-9.19257	3.83574e-20	2.28309e-19
ENSG00000005882	1967.06	-0.723747	0.052907	-13.6796	1.34413e-42	1.82441e-41
ENSG00000005884	1292.1	1.7443	0.150945	11.5558	6.8969e-31	6.34252e-30
ENSG00000005889	3383.44	0.956926	0.0464742	20.5905	3.33945e-94	1.58303e-92
ENSG00000005893	10869.2	-0.229669	0.0503539	-4.5611	5.08867e-06	1.24766e-05
ENSG00000005961	558.088	1.08209	0.109934	9.84315	7.33796e-23	4.96389e-22
ENSG00000005981	384.016	-1.9294	0.0983594	-19.6158	1.13235e-85	4.35667e-84
ENSG00000006007	4966.82	-0.747462	0.030507	-24.5013	1.43094e-132	1.36695e-130
ENSG00000006015	1043.24	-0.0688236	0.0854402	-0.805519	0.42052	0.490513
ENSG00000006016	258.201	0.0525502	0.125829	0.417632	0.676216	0.729403
ENSG00000006025	1334.29	0.317052	0.0477354	6.64187	3.09737e-11	1.13026e-10
ENSG00000006042	3771.09	-0.993333	0.0459238	-21.63	9.37357e-104	5.29217e-102
ENSG00000006047	261.759	-0.257158	0.106965	-2.40413	0.0162108	0.0260923
ENSG00000006062	1116.3	1.89649	0.0640027	29.6314	5.88984e-193	1.59114e-190
ENSG00000006071	63.7107	0.581008	0.197249	2.94555	0.00322381	0.00579157
ENSG00000006116	124.871	0.7414	0.129176	5.73946	9.49799e-09	2.92185e-08
ENSG00000006118	17427.3	-0.902762	0.0797435	-11.3208	1.03494e-29	9.1556e-29
ENSG00000006125	15510.9	-0.468847	0.0295273	-15.8784	8.94546e-57	1.81247e-55
ENSG00000006128	106.969	1.41521	0.122256	11.5758	5.46852e-31	5.06604e-30
ENSG00000006194	790.808	0.921503	0.0641592	14.3628	8.8634e-47	1.3729e-45
ENSG00000006210	3732.38	-0.0202344	0.058895	-0.343567	0.731172	0.777898
ENSG00000006282	4137.72	0.260799	0.0550739	4.73544	2.18585e-06	5.55281e-06
ENSG00000006283	1716.74	-0.785401	0.0622418	-12.6185	1.66877e-36	1.85186e-35
ENSG00000006327	1877.65	1.88059	0.15892	11.8336	2.61793e-32	2.54934e-31
ENSG00000006432	1634.27	-0.602834	0.0651598	-9.25162	2.21106e-20	1.33343e-19
ENSG00000006451	2106.6	-0.310914	0.048427	-6.42026	1.36038e-10	4.76084e-10
ENSG00000006453	17.7431	-1.17944	0.347862	-3.39053	0.000697578	0.00136889
ENSG00000006459	493.519	0.674693	0.0913975	7.38197	1.55969e-13	6.53528e-13
ENSG00000006468	2387.4	0.0233094	0.0506034	0.460629	0.645065	0.701716
ENSG00000006530	1633.05	-0.035393	0.0463342	-0.763865	0.444948	0.514657
ENSG00000006534	795.028	0.0113875	0.0574335	0.198273	0.842831	0.874615
ENSG00000006555	3.42858	-1.37017	1.10546	-1.23946	0.215176	0.274031
ENSG00000006576	953.93	0.0877033	0.0672098	1.30492	0.19192	0.247691
ENSG00000006607	2053.53	0.166032	0.0489963	3.38867	0.000702318	0.00137744
ENSG00000006611	230.342	-2.80787	0.14178	-19.8044	2.72884e-87	1.10224e-85
ENSG00000006625	305.201	-0.425425	0.11242	-3.78423	0.000154186	0.000327233
ENSG00000006634	403.933	-0.343736	0.0716042	-4.8005	1.58267e-06	4.0674e-06
ENSG00000006638	9.74765	-0.895754	0.464153	-1.92987	0.0536231	0.0786334
ENSG00000006652	604.366	1.01318	0.0831006	12.1922	3.41972e-34	3.54297e-33
ENSG00000006695	521.529	0.0356427	0.0709293	0.502511	0.615308	0.675213
ENSG00000006704	2375.31	0.138351	0.0504586	2.74187	0.0061091	0.0105503
ENSG00000006712	2764.28	-0.338368	0.0463407	-7.30174	2.84062e-13	1.1742e-12
ENSG00000006715	5205.44	-0.820494	0.0441078	-18.602	3.09523e-77	1.00341e-75
ENSG00000006740	415.537	-0.644826	0.0757865	-8.50845	1.76274e-17	9.27672e-17
ENSG00000006744	2825.59	0.00290398	0.0493872	0.0588003	0.953111	0.962691
ENSG00000006747	11.1183	-0.634086	0.43483	-1.45824	0.144775	0.192879
ENSG00000006756	1610.92	-0.508682	0.0488342	-10.4165	2.08451e-25	1.56941e-24
ENSG00000006757	304.175	-0.789532	0.0869346	-9.08191	1.06683e-19	6.2246e-19
ENSG00000006831	3843.89	-0.144241	0.0347228	-4.15406	3.26621e-05	7.42022e-05
ENSG00000006837	60.4824	0.374202	0.181232	2.06476	0.0389454	0.0586574
ENSG00000007001	6.10024	0.704271	0.646268	1.08975	0.275823	0.340496
ENSG00000007047	4272.06	-0.24363	0.0481244	-5.06249	4.13809e-07	1.12322e-06
ENSG00000007062	13305.7	-0.576198	0.0385391	-14.951	1.53451e-50	2.61909e-49
ENSG00000007080	2385.21	-0.522531	0.073259	-7.13266	9.84472e-13	3.92913e-12
ENSG00000007168	13655.2	-0.00652652	0.038346	-0.170201	0.864852	0.892269
ENSG00000007171	38.9236	0.70334	0.192479	3.65412	0.00025807	0.000534082
ENSG00000007174	822.535	-0.586444	0.0757905	-7.7377	1.01234e-14	4.56379e-14
ENSG00000007202	9896.47	0.133023	0.0345386	3.85141	0.000117438	0.000252569
ENSG00000007237	5269.6	0.144197	0.0443072	3.25448	0.00113599	0.00216529
ENSG00000007255	400.867	-0.469384	0.0869208	-5.40014	6.65897e-08	1.9252e-07
ENSG00000007264	25.1525	0.569964	0.338118	1.6857	0.0918545	0.128201
ENSG00000007314	7.64686	1.63163	0.498808	3.27105	0.00107149	0.0020498
ENSG00000007341	688.926	-0.203745	0.0651331	-3.12814	0.00175918	0.00327512
ENSG00000007350	1181.02	-1.15832	0.0627714	-18.453	4.92965e-76	1.56577e-74
ENSG00000007372	1133.3	-1.27841	0.0571286	-22.3778	6.48313e-111	4.1236e-109
ENSG00000007376	881.883	-0.167847	0.0817914	-2.05214	0.0401565	0.0603008
ENSG00000007384	2627.88	0.492447	0.0550319	8.94839	3.60715e-19	2.04758e-18
ENSG00000007392	4232.9	0.127154	0.0339363	3.74683	0.000179082	0.000377898
ENSG00000007402	1876.66	-0.236669	0.0619056	-3.82306	0.000131807	0.000281928
ENSG00000007516	25672.5	-2.01667	0.0610017	-33.0593	1.14415e-239	5.86643e-237
ENSG00000007520	1496.29	-0.434826	0.079641	-5.45983	4.76599e-08	1.39282e-07
ENSG00000007541	4049.36	-0.448229	0.0614884	-7.28966	3.1074e-13	1.28194e-12
ENSG00000007545	1593.61	0.921446	0.0543457	16.9553	1.75931e-64	4.27062e-63
ENSG00000007866	2428.91	-0.536491	0.0486179	-11.0348	2.59494e-28	2.18044e-27
ENSG00000007923	3317.33	0.275856	0.038634	7.14022	9.31791e-13	3.7242e-12
ENSG00000007944	1099.26	-0.569585	0.0484975	-11.7446	7.52664e-32	7.21203e-31
ENSG00000007968	450.073	-0.679541	0.0895985	-7.58429	3.34313e-14	1.461e-13
ENSG00000008018	3312.66	-0.0432968	0.0535864	-0.807981	0.419102	0.489108
ENSG00000008056	418.728	0.471755	0.0980775	4.81003	1.50909e-06	3.88666e-06
ENSG00000008083	2963.58	0.791516	0.0402095	19.6848	2.91231e-86	1.14148e-84
ENSG00000008086	867.452	0.00117551	0.0713569	0.0164737	0.986856	0.989535
ENSG00000008118	75.7608	-1.85091	0.209116	-8.85108	8.66745e-19	4.82733e-18
ENSG00000008128	66.9815	0.585534	0.177124	3.30579	0.000947081	0.00182375
ENSG00000008130	4680.59	0.0940661	0.0401402	2.34344	0.019107	0.0303922
ENSG00000008196	298.867	0.239354	0.098907	2.41999	0.0155209	0.025077
ENSG00000008226	356.198	-1.70903	0.110187	-15.5103	2.95403e-54	5.59706e-53
ENSG00000008256	1657.12	-0.22648	0.0470545	-4.81314	1.48577e-06	3.82934e-06
ENSG00000008277	536.749	-0.049954	0.0765612	-0.652472	0.514097	0.580789
ENSG00000008282	2690.77	-0.0958711	0.0532974	-1.79879	0.0720513	0.102894
ENSG00000008283	3108.12	0.256278	0.049772	5.14904	2.61824e-07	7.22469e-07
ENSG00000008294	18442.7	-0.324333	0.0439354	-7.38204	1.55878e-13	6.53256e-13
ENSG00000008300	4229.7	0.36091	0.050256	7.18143	6.89865e-13	2.7825e-12
ENSG00000008311	5606.51	-0.597053	0.0532782	-11.2063	3.79541e-29	3.29837e-28
ENSG00000008323	49.8268	-0.67362	0.258696	-2.6039	0.00921684	0.015451
ENSG00000008324	410.783	-0.105535	0.0697284	-1.51352	0.130148	0.175561
ENSG00000008382	934.518	-1.36769	0.0705336	-19.3906	9.26164e-84	3.46264e-82
ENSG00000008394	2105.58	-0.516706	0.0695564	-7.42859	1.09762e-13	4.6394e-13
ENSG00000008405	3955.17	-0.0259553	0.0388197	-0.668611	0.503744	0.571018
ENSG00000008441	10458.8	-0.780114	0.0493568	-15.8056	2.84735e-56	5.65955e-55
ENSG00000008513	919.043	0.318559	0.0719408	4.42807	9.50809e-06	2.27571e-05
ENSG00000008516	28.8493	0.699862	0.292756	2.39059	0.0168211	0.0270213
ENSG00000008517	36.4728	1.94445	0.326821	5.94959	2.68822e-09	8.61905e-09
ENSG00000008710	18760.7	-0.0110972	0.0628653	-0.176523	0.859883	0.888347
ENSG00000008735	4174.29	-0.276888	0.05916	-4.68032	2.86429e-06	7.19624e-06
ENSG00000008838	4819.21	-0.420757	0.0397351	-10.5891	3.34964e-26	2.59822e-25
ENSG00000008853	19262.7	-1.45014	0.0478684	-30.2943	1.36467e-201	4.23284e-199
ENSG00000008869	1851.4	-0.210648	0.0458535	-4.59394	4.34962e-06	1.07398e-05
ENSG00000008952	7518.66	-0.26596	0.0416306	-6.38857	1.67442e-10	5.83028e-10
ENSG00000008988	11965	-0.0160311	0.0374335	-0.428254	0.668466	0.722812
ENSG00000009307	18454	0.0438878	0.035786	1.22639	0.22005	0.279428
ENSG00000009335	4454.7	0.435142	0.0311145	13.9852	1.91966e-44	2.8073e-43
ENSG00000009413	2894.33	0.573508	0.052093	11.0093	3.44672e-28	2.87979e-27
ENSG00000009694	3153.87	-0.366166	0.0789078	-4.64043	3.47685e-06	8.66334e-06
ENSG00000009709	917.53	0.744914	0.0719625	10.3514	4.12336e-25	3.07313e-24
ENSG00000009724	64.9901	2.63886	0.172974	15.2558	1.50561e-52	2.72332e-51
ENSG00000009765	3.26097	0.944005	0.949281	0.994442	0.320008	0.38765
ENSG00000009780	970.086	-0.674206	0.0481654	-13.9977	1.60955e-44	2.35929e-43
ENSG00000009830	2977.75	0.113853	0.0427275	2.66464	0.00770711	0.0130886
ENSG00000009844	3161.65	0.103657	0.0499653	2.07458	0.0380254	0.0573715
ENSG00000009950	16.5126	0.300305	0.436583	0.687854	0.491545	0.559741
ENSG00000009954	8529.67	0.443035	0.0309588	14.3105	1.88219e-46	2.8887e-45
ENSG00000010017	2859.24	0.121555	0.0449828	2.70226	0.00688694	0.0117922
ENSG00000010030	51.8787	-0.125404	0.232352	-0.539716	0.589393	0.651588
ENSG00000010072	930.302	0.054434	0.0543556	1.00144	0.316613	0.384094
ENSG00000010165	1579.84	0.284626	0.0541569	5.25558	1.4756e-07	4.14871e-07
ENSG00000010219	467.705	-0.557201	0.0797927	-6.9831	2.88728e-12	1.11927e-11
ENSG00000010244	6905.46	0.737839	0.0387714	19.0305	9.53025e-81	3.31173e-79
ENSG00000010256	5398.07	-0.309546	0.051682	-5.98945	2.10557e-09	6.80129e-09
ENSG00000010270	3083.59	-0.603301	0.0478831	-12.5995	2.1257e-36	2.35165e-35
ENSG00000010278	3434.22	-0.252589	0.0715493	-3.53028	0.000415113	0.000838503
ENSG00000010282	35.085	2.59744	0.28405	9.14429	6.00201e-20	3.54811e-19
ENSG00000010292	3290.91	-0.62291	0.0452048	-13.7797	3.37524e-43	4.69024e-42
ENSG00000010295	1458.2	-0.51895	0.0561727	-9.23848	2.50022e-20	1.50348e-19
ENSG00000010310	61.981	-0.383552	0.172549	-2.22286	0.0262254	0.0407323
ENSG00000010318	326.755	1.47063	0.0834304	17.627	1.52897e-69	4.11724e-68
ENSG00000010319	53.7231	0.211977	0.169372	1.25155	0.210735	0.269071
ENSG00000010322	13999.2	-0.0227225	0.0388467	-0.584929	0.558596	0.622412
ENSG00000010327	168.101	5.83643	0.269375	21.6666	4.24109e-104	2.4107e-102
ENSG00000010361	1722.74	-0.489267	0.0667792	-7.32664	2.35994e-13	9.78401e-13
ENSG00000010379	102.997	4.20711	0.198795	21.163	2.09267e-99	1.07738e-97
ENSG00000010404	1358.62	0.683338	0.0614284	11.1241	9.57294e-29	8.1529e-28
ENSG00000010539	620.522	0.681792	0.0600027	11.3627	6.41445e-30	5.70062e-29
ENSG00000010610	38.1957	-0.224186	0.247713	-0.905021	0.365454	0.434676
ENSG00000010626	1069.93	-0.124666	0.0561948	-2.21847	0.026523	0.041164
ENSG00000010671	37.9912	1.87699	0.203213	9.23657	2.54524e-20	1.53019e-19
ENSG00000010704	422.231	-1.2717	0.0828436	-15.3507	3.50634e-53	6.43956e-52
ENSG00000010803	1605.51	-0.245915	0.0423463	-5.80724	6.35114e-09	1.98022e-08
ENSG00000010810	20665	0.0114105	0.0207565	0.54973	0.582505	0.644849
ENSG00000010818	2282.45	-0.354266	0.0560194	-6.324	2.54882e-10	8.78657e-10
ENSG00000010932	7.90638	-5.25788	0.947151	-5.55126	2.83616e-08	8.42066e-08
ENSG00000011007	3375.5	1.29445	0.0304878	42.458	0	0
ENSG00000011009	2760.01	-0.161668	0.0622646	-2.59647	0.00941872	0.0157568
ENSG00000011021	6421.83	0.553002	0.0401424	13.776	3.55518e-43	4.93756e-42
ENSG00000011028	49568.6	-0.457663	0.0474745	-9.64019	5.40903e-22	3.51335e-21
ENSG00000011083	6.64811	0.912656	0.68315	1.33595	0.181565	0.235732
ENSG00000011105	2234.8	-0.659773	0.0559619	-11.7897	4.41202e-32	4.25519e-31
ENSG00000011114	2074.3	0.102784	0.0491894	2.08956	0.0366573	0.0554806
ENSG00000011132	905.545	0.59558	0.0653828	9.10913	8.30465e-20	4.88061e-19
ENSG00000011143	1226.06	-0.862962	0.0470445	-18.3435	3.71828e-75	1.15189e-73
ENSG00000011198	903.304	-0.257658	0.0638231	-4.03706	5.41245e-05	0.000120274
ENSG00000011201	664.839	-1.11025	0.0662995	-16.7459	6.06412e-63	1.4199e-61
ENSG00000011243	8855.1	0.163641	0.0445572	3.67259	0.0002401	0.000499113
ENSG00000011258	1419.61	0.0606109	0.0534623	1.13371	0.256915	0.319858
ENSG00000011260	1830.08	-0.122847	0.0485183	-2.53198	0.0113421	0.0187486
ENSG00000011275	5184.17	-0.280306	0.0337369	-8.3086	9.68403e-17	4.91518e-16
ENSG00000011295	2579.28	-0.395552	0.0368966	-10.7205	8.15314e-27	6.46385e-26
ENSG00000011304	12002.8	0.322721	0.0427694	7.5456	4.50201e-14	1.95183e-13
ENSG00000011332	1001.91	0.0819826	0.0557537	1.47044	0.141442	0.18898
ENSG00000011347	624.699	0.117299	0.0687403	1.70641	0.0879323	0.123241
ENSG00000011376	3148.93	-0.273707	0.0408347	-6.7028	2.04457e-11	7.53967e-11
ENSG00000011405	5865.48	-0.156543	0.0488697	-3.20327	0.00135878	0.00256425
ENSG00000011422	269.028	1.48717	0.115009	12.9309	3.01137e-38	3.5321e-37
ENSG00000011426	1734.93	-0.388804	0.0522603	-7.43975	1.00874e-13	4.27234e-13
ENSG00000011451	4781.59	-0.429757	0.0549468	-7.82132	5.22707e-15	2.39644e-14
ENSG00000011454	6720.58	-0.0845008	0.0316327	-2.67131	0.00755564	0.012847
ENSG00000011465	4700.57	-0.991124	0.107529	-9.2173	3.04683e-20	1.82302e-19
ENSG00000011478	711.306	0.908691	0.0874402	10.3921	2.69249e-25	2.01808e-24
ENSG00000011485	4141.91	-0.0607035	0.0420075	-1.44507	0.148439	0.19726
ENSG00000011523	2504.86	-0.264446	0.0436643	-6.05636	1.3924e-09	4.55741e-09
ENSG00000011566	1537.79	0.23689	0.0645965	3.66723	0.000245194	0.000509028
ENSG00000011638	794.188	-0.516367	0.0644037	-8.01766	1.07782e-15	5.1658e-15
ENSG00000011677	557.866	-0.0540512	0.0716405	-0.754478	0.450562	0.519988
ENSG00000012048	1167.7	-0.273136	0.0614164	-4.44728	8.69644e-06	2.09041e-05
ENSG00000012061	3425.78	-0.311495	0.0460613	-6.76263	1.35511e-11	5.05129e-11
ENSG00000012171	2494.82	-0.225043	0.0677602	-3.32117	0.000896399	0.00173279
ENSG00000012174	1992.59	-0.157939	0.0496793	-3.17917	0.00147699	0.00277359
ENSG00000012211	327.733	0.0314667	0.0936883	0.335865	0.736972	0.783103
ENSG00000012232	12035.4	-0.4089	0.0443192	-9.22626	2.80236e-20	1.67914e-19
ENSG00000012504	8.74407	0.408554	0.444352	0.919438	0.357867	0.426925
ENSG00000012660	5941.6	-0.0276908	0.0578232	-0.478887	0.632019	0.690025
ENSG00000012779	18.9725	0.924213	0.343772	2.68845	0.00717851	0.0122581
ENSG00000012822	3938.41	-0.338994	0.0421984	-8.03333	9.48611e-16	4.5587e-15
ENSG00000012963	1405.95	-0.0383773	0.0546525	-0.702206	0.482551	0.550998
ENSG00000012983	3227.15	-0.182701	0.0452384	-4.03863	5.37653e-05	0.000119519
ENSG00000013016	1583.77	-1.01956	0.0504677	-20.2022	9.37175e-91	4.15266e-89
ENSG00000013275	3709.72	0.1584	0.0445333	3.55689	0.000375273	0.000761831
ENSG00000013288	2792.09	-0.400721	0.0602628	-6.64956	2.93971e-11	1.07351e-10
ENSG00000013293	226.982	0.602833	0.119803	5.03185	4.85757e-07	1.31115e-06
ENSG00000013297	59.7435	0.810495	0.200771	4.03692	5.41572e-05	0.000120337
ENSG00000013306	6911.38	-0.36697	0.0555519	-6.60589	3.95124e-11	1.43207e-10
ENSG00000013364	3220.24	0.422609	0.067694	6.24293	4.29438e-10	1.45662e-09
ENSG00000013374	2030.11	-0.762851	0.0385305	-19.7986	3.05906e-87	1.23364e-85
ENSG00000013375	3853.68	0.113579	0.0438462	2.59039	0.00958683	0.0160178
ENSG00000013392	733.383	-0.166424	0.0576649	-2.88605	0.00390106	0.00692554
ENSG00000013441	2941.01	-0.0662649	0.0601779	-1.10115	0.270832	0.335026
ENSG00000013503	736.416	-0.135172	0.059877	-2.25749	0.0239773	0.0374793
ENSG00000013523	1614.78	-0.374316	0.0474328	-7.89151	2.98561e-15	1.39295e-14
ENSG00000013561	1929.4	-0.239462	0.0475318	-5.03794	4.70561e-07	1.2715e-06
ENSG00000013563	999.747	-0.306278	0.0562524	-5.44471	5.18897e-08	1.51203e-07
ENSG00000013573	1815.49	-0.0994982	0.0505021	-1.97018	0.0488177	0.0721553
ENSG00000013583	1184.06	-0.322033	0.0531803	-6.0555	1.39984e-09	4.58115e-09
ENSG00000013588	66.4068	0.388626	0.210126	1.84949	0.0643875	0.092799
ENSG00000013619	1216.96	0.42854	0.0464417	9.2275	2.77019e-20	1.66145e-19
ENSG00000013810	2812.72	-0.405581	0.0664437	-6.10413	1.03363e-09	3.41606e-09
ENSG00000014123	1411.86	0.0217777	0.0546264	0.398666	0.69014	0.741778
ENSG00000014138	157.8	0.141696	0.137743	1.0287	0.303622	0.370498
ENSG00000014164	1505.03	0.127031	0.0615892	2.06256	0.0391549	0.0589305
ENSG00000014216	6844.88	-0.407245	0.0445054	-9.15046	5.66903e-20	3.35442e-19
ENSG00000014257	4.73184	2.10155	0.758155	2.77192	0.0055726	0.00967222
ENSG00000014641	3965.1	-0.0422748	0.0475287	-0.889459	0.373756	0.44303
ENSG00000014824	4255.5	-0.274419	0.0388443	-7.0646	1.61082e-12	6.33337e-12
ENSG00000014914	1618.48	-0.103689	0.0472958	-2.19236	0.0283535	0.0437779
ENSG00000014919	1339.9	-0.139841	0.0457875	-3.05412	0.0022572	0.00414274
ENSG00000015133	2524.83	-0.725313	0.0518637	-13.985	1.925e-44	2.81348e-43
ENSG00000015153	867.201	0.179105	0.0665953	2.68946	0.00715684	0.0122236
ENSG00000015171	5548.89	-0.506696	0.0379788	-13.3416	1.32658e-40	1.69096e-39
ENSG00000015285	87.5784	-0.264099	0.16863	-1.56614	0.117315	0.159838
ENSG00000015413	14.364	-0.626958	0.405525	-1.54604	0.122094	0.165712
ENSG00000015475	503.264	0.497658	0.0915945	5.43327	5.53312e-08	1.61008e-07
ENSG00000015479	310.887	1.02441	0.11123	9.2099	3.26432e-20	1.94944e-19
ENSG00000015520	22.017	3.39976	0.361207	9.41222	4.85763e-21	3.02536e-20
ENSG00000015532	3431.72	0.0148422	0.0529244	0.280441	0.779139	0.82038
ENSG00000015568	18.6494	0.472955	0.264709	1.78669	0.0739869	0.105395
ENSG00000015592	1068.99	0.175246	0.0740865	2.36542	0.0180095	0.0287923
ENSG00000015676	4632.89	-0.00661628	0.0383072	-0.172716	0.862875	0.890888
ENSG00000016391	1529.4	0.0716182	0.0555585	1.28906	0.197378	0.253965
ENSG00000016402	46.6505	-1.96098	0.246944	-7.94097	2.00608e-15	9.45958e-15
ENSG00000016864	2812.8	-0.120054	0.0357489	-3.35825	0.000784366	0.00152954
ENSG00000017260	5324.26	-0.182338	0.0385382	-4.73137	2.23015e-06	5.6619e-06
ENSG00000017427	848.533	-2.8158	0.124531	-22.6112	3.36049e-113	2.21019e-111
ENSG00000017483	57.2923	1.64648	0.201338	8.17769	2.89347e-16	1.42876e-15
ENSG00000017797	2270.42	-0.415794	0.041644	-9.9845	1.78199e-23	1.24087e-22
ENSG00000018189	12016.3	-0.453258	0.0386281	-11.7339	8.54351e-32	8.15839e-31
ENSG00000018236	1375.02	0.528711	0.0642833	8.2247	1.95676e-16	9.76011e-16
ENSG00000018280	9.96136	-0.29485	0.444767	-0.662931	0.507375	0.574202
ENSG00000018408	7469.55	-0.13172	0.0358505	-3.67413	0.00023866	0.000496448
ENSG00000018510	2640.68	-0.0128925	0.0503444	-0.256087	0.797884	0.836506
ENSG00000018610	766.561	-0.357509	0.0653795	-5.46821	4.54608e-08	1.3301e-07
ENSG00000018625	25657	-0.374865	0.0503826	-7.44037	1.00402e-13	4.25451e-13
ENSG00000018699	646.484	0.215355	0.0661899	3.25359	0.00113956	0.00217144
ENSG00000018869	154.069	0.439053	0.149218	2.94235	0.00325732	0.00584799
ENSG00000019102	8.97602	2.27373	0.453008	5.01918	5.18934e-07	1.39605e-06
ENSG00000019144	8214.49	0.261819	0.0421259	6.21516	5.12718e-10	1.72976e-09
ENSG00000019169	582.881	-1.33337	0.0783603	-17.0158	6.26647e-65	1.53599e-63
ENSG00000019186	4.97489	0.311513	0.672255	0.463385	0.643088	0.69992
ENSG00000019485	743.155	0.435299	0.065075	6.68919	2.24413e-11	8.25621e-11
ENSG00000019505	1365.6	-0.0850314	0.0682759	-1.24541	0.212982	0.271595
ENSG00000019549	196.786	0.689714	0.111412	6.19066	5.99138e-10	2.01132e-09
ENSG00000019582	637.596	-0.23497	0.237958	-0.987444	0.323425	0.391243
ENSG00000019991	204.547	-0.010887	0.116739	-0.0932594	0.925697	0.940854
ENSG00000019995	2562.73	0.23889	0.0380753	6.27413	3.51595e-10	1.19825e-09
ENSG00000020129	3114.91	0.0857976	0.0602282	1.42454	0.15429	0.204115
ENSG00000020181	378.215	-0.714459	0.10414	-6.86055	6.85965e-12	2.60138e-11
ENSG00000020256	869.9	0.00887604	0.0630615	0.140752	0.888066	0.911577
ENSG00000020426	451.93	-0.00665067	0.0794684	-0.0836896	0.933303	0.9471
ENSG00000020577	2269.4	0.972271	0.0499406	19.4686	2.02906e-84	7.67741e-83
ENSG00000020633	47.6339	3.06131	0.239895	12.761	2.70556e-37	3.07437e-36
ENSG00000020922	988.136	-0.75704	0.0581644	-13.0155	9.98473e-39	1.18777e-37
ENSG00000021300	4911.22	-1.80217	0.0445331	-40.4681	0	0
ENSG00000021355	209.497	0.362287	0.112604	3.21736	0.00129376	0.00244855
ENSG00000021488	41.0903	0.69195	0.216851	3.1909	0.0014183	0.00267037
ENSG00000021574	1670.97	-0.0304813	0.0481327	-0.633278	0.526552	0.592065
ENSG00000021645	689.713	0.672175	0.0721803	9.31244	1.24926e-20	7.62363e-20
ENSG00000021762	13103.4	0.68406	0.0533933	12.8117	1.40976e-37	1.6173e-36
ENSG00000021776	3230.56	0.0626384	0.0426792	1.46766	0.142198	0.189838
ENSG00000021826	1170.08	-0.862887	0.0550866	-15.6642	2.65797e-55	5.17265e-54
ENSG00000022267	15373.6	-1.12515	0.0319888	-35.1732	5.1413e-271	3.49108e-268
ENSG00000022277	2043.2	-0.178011	0.0541051	-3.29009	0.00100155	0.00192333
ENSG00000022355	62.1957	0.617142	0.164731	3.74636	0.000179419	0.000378482
ENSG00000022567	2141.87	-0.604687	0.0572178	-10.5682	4.18648e-26	3.23535e-25
ENSG00000022840	6352.83	0.527725	0.0373726	14.1206	2.83366e-45	4.22009e-44
ENSG00000022976	532.404	0.140851	0.0698994	2.01505	0.0438997	0.06546
ENSG00000023041	1729.07	-0.0130452	0.0467771	-0.27888	0.780337	0.821366
ENSG00000023171	697.251	0.727311	0.0729903	9.96448	2.18018e-23	1.51187e-22
ENSG00000023191	4922.63	0.67995	0.0613814	11.0775	1.61362e-28	1.36592e-27
ENSG00000023228	6543.14	0.155033	0.035064	4.42142	9.80528e-06	2.34483e-05
ENSG00000023287	4310.2	0.167534	0.0400676	4.18129	2.89861e-05	6.61982e-05
ENSG00000023318	2288.41	0.0342684	0.0494926	0.692395	0.488689	0.557096
ENSG00000023330	3248.01	0.221202	0.0417092	5.30344	1.13643e-07	3.22473e-07
ENSG00000023445	206.303	3.37497	0.155816	21.66	4.89137e-104	2.77406e-102
ENSG00000023516	5639.57	0.207006	0.0594545	3.48175	0.000498149	0.000995981
ENSG00000023572	812.523	0.083716	0.057647	1.45222	0.146441	0.194893
ENSG00000023608	444.545	0.499214	0.0828594	6.02484	1.69277e-09	5.50897e-09
ENSG00000023697	811.686	-0.388266	0.0513954	-7.55448	4.20525e-14	1.82538e-13
ENSG00000023734	8552.47	-0.0666692	0.040372	-1.65137	0.0986632	0.136724
ENSG00000023839	42.9301	1.80582	0.191139	9.4477	3.46367e-21	2.17173e-20
ENSG00000023892	98.4995	1.93071	0.177076	10.9033	1.1116e-27	9.09701e-27
ENSG00000023902	1926.91	-0.371804	0.055286	-6.72509	1.7548e-11	6.50066e-11
ENSG00000023909	1591.75	0.760376	0.0672266	11.3106	1.16238e-29	1.02613e-28
ENSG00000024048	2885.83	0.649522	0.0514416	12.6264	1.51032e-36	1.679e-35
ENSG00000024422	3356.78	0.605172	0.0628295	9.63197	5.85976e-22	3.7963e-21
ENSG00000024526	653.315	-0.393796	0.0719182	-5.47561	4.36005e-08	1.2779e-07
ENSG00000024862	263.807	-0.600486	0.0910561	-6.59469	4.26153e-11	1.54141e-10
ENSG00000025039	3586.03	-1.18659	0.0433356	-27.3815	4.55949e-165	7.20456e-163
ENSG00000025156	1305.57	-0.0306535	0.0502887	-0.60955	0.54216	0.606871
ENSG00000025293	2567.76	-0.0751237	0.0444307	-1.69081	0.0908738	0.126967
ENSG00000025423	173.177	-1.73471	0.127482	-13.6075	3.61455e-42	4.82785e-41
ENSG00000025434	659.627	0.935818	0.0716401	13.0628	5.37294e-39	6.43421e-38
ENSG00000025708	177.37	0.0749819	0.123377	0.607747	0.543355	0.607859
ENSG00000025770	2422.85	0.211337	0.0480888	4.39472	1.10918e-05	2.63767e-05
ENSG00000025772	2676.88	-0.708435	0.0564556	-12.5485	4.04984e-36	4.45483e-35
ENSG00000025796	5632.08	-0.00792111	0.0373375	-0.212149	0.831991	0.865152
ENSG00000025800	4881.45	0.441842	0.0387527	11.4016	4.10518e-30	3.67695e-29
ENSG00000026025	144419	0.134571	0.0506354	2.65764	0.00786894	0.0133454
ENSG00000026036	473.247	0.930364	0.089284	10.4203	2.00381e-25	1.51091e-24
ENSG00000026103	1011.18	1.04573	0.0762465	13.7151	8.24087e-43	1.12707e-41
ENSG00000026297	683.699	-0.66296	0.108039	-6.13629	8.44697e-10	2.81051e-09
ENSG00000026508	10727.7	1.86742	0.123249	15.1516	7.39916e-52	1.30545e-50
ENSG00000026559	1508.49	-0.951318	0.102969	-9.23889	2.49059e-20	1.49805e-19
ENSG00000026652	10915.4	-0.121811	0.0443472	-2.74677	0.00601854	0.0104017
ENSG00000026950	1131.64	-0.072245	0.0486245	-1.48577	0.137339	0.184096
ENSG00000027001	1198.36	0.0643629	0.0502432	1.28103	0.200184	0.257023
ENSG00000027075	72.8539	0.174537	0.203792	0.856447	0.391751	0.461519
ENSG00000027644	11.0605	-0.273274	0.408097	-0.669631	0.503093	0.570333
ENSG00000027697	1884.02	-0.245595	0.0508112	-4.83347	1.34171e-06	3.47341e-06
ENSG00000027847	1288.12	0.339056	0.0550519	6.15884	7.32812e-10	2.44732e-09
ENSG00000027869	4.72878	1.80298	0.663791	2.71618	0.00660397	0.0113428
ENSG00000028116	148.697	-0.68184	0.14207	-4.79931	1.59209e-06	4.09037e-06
ENSG00000028137	135.146	2.43192	0.257569	9.44181	3.664e-21	2.29447e-20
ENSG00000028203	2928.5	-0.201416	0.0384053	-5.24447	1.56732e-07	4.39775e-07
ENSG00000028277	577.782	1.38226	0.0927479	14.9034	3.13163e-50	5.3054e-49
ENSG00000028310	3709.62	-0.0910565	0.039149	-2.3259	0.0200241	0.0317343
ENSG00000028528	5119.32	0.240354	0.0343149	7.00437	2.48095e-12	9.64732e-12
ENSG00000028839	480.764	0.182406	0.0744266	2.45082	0.0142531	0.0231657
ENSG00000029153	1406.76	-0.401515	0.0421174	-9.53323	1.52464e-21	9.71472e-21
ENSG00000029363	8295.04	0.046167	0.0484913	0.952068	0.341062	0.409523
ENSG00000029364	3656.55	0.457681	0.0359654	12.7256	4.26111e-37	4.81584e-36
ENSG00000029534	295.857	1.2579	0.0952666	13.204	8.31992e-40	1.03224e-38
ENSG00000029639	253.563	-0.103809	0.0925021	-1.12223	0.261764	0.325039
ENSG00000029725	4804.28	-0.422497	0.0353148	-11.9637	5.50422e-33	5.46377e-32
ENSG00000029993	1718.82	-0.446452	0.0478032	-9.33938	9.69003e-21	5.95238e-20
ENSG00000030066	2845.91	-0.0676353	0.0460146	-1.46987	0.141598	0.189159
ENSG00000030110	931.411	0.157615	0.0731399	2.15498	0.0311635	0.0477701
ENSG00000030304	98.0886	-0.975505	0.158991	-6.1356	8.48388e-10	2.82242e-09
ENSG00000030419	697.189	-0.984418	0.0802253	-12.2707	1.30176e-34	1.36614e-33
ENSG00000030582	10920.6	-0.156863	0.0690193	-2.27274	0.0230419	0.0361341
ENSG00000031003	3060.3	0.162544	0.0455559	3.56802	0.000359686	0.000731721
ENSG00000031081	3528.87	0.272277	0.0431303	6.31289	2.73872e-10	9.41279e-10
ENSG00000031691	469.135	-0.751891	0.0919576	-8.1765	2.92219e-16	1.44238e-15
ENSG00000031698	6805.8	0.768672	0.0496224	15.4904	4.026e-54	7.61093e-53
ENSG00000031823	2983.86	-0.11174	0.0420041	-2.66022	0.00780893	0.0132535
ENSG00000032219	2379.65	0.076392	0.0448108	1.70477	0.0882377	0.123641
ENSG00000032389	1096.68	-0.307729	0.0622713	-4.94175	7.74249e-07	2.04911e-06
ENSG00000032444	3808	-0.271733	0.0594761	-4.56878	4.90564e-06	1.20525e-05
ENSG00000032742	1245.62	-0.0806585	0.0533988	-1.51049	0.130918	0.176506
ENSG00000033011	1450.23	-0.302201	0.0638167	-4.73544	2.18577e-06	5.55281e-06
ENSG00000033030	1450.38	0.549312	0.0512297	10.7225	7.97915e-27	6.32791e-26
ENSG00000033050	874.161	0.672972	0.0594423	11.3214	1.02785e-29	9.09601e-29
ENSG00000033100	3620.48	-0.245167	0.0494137	-4.96151	6.99465e-07	1.85902e-06
ENSG00000033122	411.7	0.264204	0.114209	2.31334	0.0207042	0.0327276
ENSG00000033170	1381.8	-0.57851	0.0582836	-9.92578	3.21569e-23	2.21284e-22
ENSG00000033178	2942.23	-0.00545344	0.0632414	-0.0862322	0.931282	0.945431
ENSG00000033327	1643.09	0.129143	0.0589023	2.19249	0.0283444	0.0437691
ENSG00000033627	7941.1	-0.11708	0.0351605	-3.32986	0.000868894	0.00168312
ENSG00000033800	1952.46	0.147956	0.04895	3.0226	0.00250615	0.00457126
ENSG00000033867	1949.84	1.30078	0.0672392	19.3456	2.21976e-83	8.22556e-82
ENSG00000034053	3310.73	-0.641677	0.0445511	-14.4032	4.942e-47	7.72637e-46
ENSG00000034152	1599.96	1.00886	0.0545339	18.4997	2.07755e-76	6.64076e-75
ENSG00000034239	1047.73	-0.954279	0.0659891	-14.4612	2.13191e-47	3.36445e-46
ENSG00000034510	15147.9	0.787096	0.081486	9.65927	4.49031e-22	2.9272e-21
ENSG00000034533	337.849	0.499559	0.0697169	7.16554	7.74796e-13	3.11356e-12
ENSG00000034677	5033.36	-0.171535	0.0612328	-2.80137	0.00508868	0.00887094
ENSG00000034693	423.209	-0.0562975	0.0894569	-0.629325	0.529136	0.594624
ENSG00000034713	3980.65	-0.569744	0.0446812	-12.7513	3.0656e-37	3.47564e-36
ENSG00000035115	1658.09	-0.601363	0.0554789	-10.8395	2.23681e-27	1.81107e-26
ENSG00000035141	1345.58	-0.727264	0.0512967	-14.1776	1.26073e-45	1.89555e-44
ENSG00000035403	9476.12	0.390832	0.0546267	7.15461	8.39138e-13	3.36459e-12
ENSG00000035499	427.819	-0.661752	0.0846084	-7.82136	5.22577e-15	2.39628e-14
ENSG00000035664	331.214	0.35249	0.0960501	3.66986	0.000242687	0.000504073
ENSG00000035681	944.359	0.111449	0.0620584	1.79588	0.0725139	0.103502
ENSG00000035687	1562.4	-0.019171	0.0555889	-0.344872	0.730191	0.776982
ENSG00000035862	53594.8	-0.616092	0.03236	-19.0387	8.15188e-81	2.84061e-79
ENSG00000035928	3323.76	-0.443078	0.0410537	-10.7926	3.72929e-27	2.99248e-26
ENSG00000036054	1437.45	0.151097	0.0581738	2.59733	0.00939508	0.0157204
ENSG00000036257	4870.79	0.242979	0.0365231	6.65277	2.87635e-11	1.05083e-10
ENSG00000036448	80.3094	1.67836	0.174232	9.63291	5.80641e-22	3.76368e-21
ENSG00000036473	3.65251	-1.58044	0.914327	-1.72853	0.0838932	0.118107
ENSG00000036530	557.296	-0.838756	0.0741477	-11.312	1.14509e-29	1.01193e-28
ENSG00000036549	2455.27	0.366939	0.0471002	7.79062	6.66815e-15	3.03607e-14
ENSG00000036565	299.988	2.42643	0.197816	12.2661	1.37737e-34	1.44188e-33
ENSG00000036672	861.275	-0.493575	0.0570754	-8.64776	5.25195e-18	2.82367e-17
ENSG00000037042	2215.62	-0.138412	0.0518299	-2.6705	0.00757381	0.0128762
ENSG00000037241	1090.15	0.205541	0.0623998	3.29394	0.000987935	0.00189893
ENSG00000037280	98.4966	-0.0166362	0.16831	-0.0988429	0.921263	0.937537
ENSG00000037474	4194.26	0.464226	0.0332923	13.9439	3.42569e-44	4.94638e-43
ENSG00000037637	1967.22	0.452677	0.0428427	10.566	4.28222e-26	3.3073e-25
ENSG00000037749	2930.39	-0.0149003	0.0482383	-0.308889	0.757406	0.801056
ENSG00000037757	2051.37	0.451218	0.0584744	7.71651	1.19559e-14	5.36967e-14
ENSG00000037897	171.324	0.627808	0.120302	5.21859	1.80293e-07	5.03411e-07
ENSG00000038002	830.797	-0.289567	0.0639759	-4.52618	6.00596e-06	1.46428e-05
ENSG00000038210	412.484	0.12361	0.0821551	1.50459	0.13243	0.178314
ENSG00000038219	6548.66	0.595267	0.0440514	13.513	1.31023e-41	1.71807e-40
ENSG00000038274	2001.78	-0.214586	0.0521961	-4.11114	3.93703e-05	8.872e-05
ENSG00000038295	11.2665	1.17897	0.469583	2.51067	0.0120503	0.0198284
ENSG00000038358	3283.76	-0.105895	0.0505546	-2.09467	0.0362006	0.0548588
ENSG00000038382	7760.14	0.370138	0.0381728	9.69638	3.12399e-22	2.05571e-21
ENSG00000038427	7249.82	-0.50501	0.0510767	-9.88729	4.72668e-23	3.22523e-22
ENSG00000038532	2307.33	-0.318081	0.0489805	-6.49403	8.35685e-11	2.9676e-10
ENSG00000039068	32.558	-0.916091	0.323507	-2.83175	0.00462944	0.00812165
ENSG00000039123	2319.97	-0.0565533	0.0421304	-1.34234	0.179485	0.233345
ENSG00000039139	257.805	-0.0462694	0.0826512	-0.559815	0.575605	0.638336
ENSG00000039319	2512.88	-0.0427515	0.0619234	-0.690393	0.489947	0.558226
ENSG00000039523	5088.08	0.295272	0.0479608	6.15652	7.43588e-10	2.48199e-09
ENSG00000039537	4.00109	2.21889	0.717565	3.09225	0.00198646	0.00367105
ENSG00000039560	3602.54	-0.610995	0.0629212	-9.71048	2.72057e-22	1.79354e-21
ENSG00000039600	19.0635	0.190051	0.350272	0.542581	0.587419	0.649602
ENSG00000039650	2980.86	-0.0549294	0.0478489	-1.14798	0.250979	0.313352
ENSG00000039987	21.4498	1.0267	0.318203	3.22655	0.00125293	0.00237413
ENSG00000040199	1235.29	0.50582	0.0578471	8.74408	2.24842e-18	1.2283e-17
ENSG00000040275	1411.66	0.267682	0.0452252	5.91887	3.24168e-09	1.03368e-08
ENSG00000040341	2497.96	-0.0865969	0.0436258	-1.98499	0.0471454	0.0698726
ENSG00000040487	1226.05	-0.29246	0.0627972	-4.65721	3.20517e-06	8.01579e-06
ENSG00000040531	1251.64	-0.856892	0.0570907	-15.0093	6.3802e-51	1.10093e-49
ENSG00000040608	523.923	-0.779466	0.102693	-7.59029	3.19193e-14	1.39759e-13
ENSG00000040633	2819.78	0.0559753	0.0509201	1.09928	0.271647	0.335961
ENSG00000040731	1462.13	-0.604682	0.0518671	-11.6583	2.08152e-31	1.95427e-30
ENSG00000040933	3470.85	-0.185996	0.0392145	-4.74305	2.10525e-06	5.35672e-06
ENSG00000041353	1300.05	1.5474	0.122021	12.6815	7.49102e-37	8.42832e-36
ENSG00000041357	3090.53	-0.0328028	0.0470933	-0.696551	0.486084	0.554478
ENSG00000041515	1532.27	0.32431	0.0508974	6.37184	1.86768e-10	6.48922e-10
ENSG00000041802	2817.83	0.701666	0.0357518	19.6261	9.26277e-86	3.59132e-84
ENSG00000041880	636.172	1.00955	0.0611065	16.5212	2.58134e-61	5.81124e-60
ENSG00000041982	16193.7	1.46158	0.103434	14.1306	2.46158e-45	3.67468e-44
ENSG00000041988	819.122	0.592093	0.0688221	8.60324	7.74984e-18	4.1304e-17
ENSG00000042062	256.069	0.122667	0.115894	1.05845	0.289852	0.355838
ENSG00000042088	669.088	0.375673	0.0692179	5.4274	5.71811e-08	1.66294e-07
ENSG00000042286	842.5	0.786748	0.0573985	13.7068	9.24893e-43	1.26288e-41
ENSG00000042317	496.903	-0.0663795	0.0764215	-0.868597	0.385068	0.454562
ENSG00000042429	439.444	0.967726	0.0710138	13.6273	2.75628e-42	3.69524e-41
ENSG00000042445	3994.49	-0.5064	0.0361431	-14.011	1.3355e-44	1.95988e-43
ENSG00000042493	393.36	-0.105088	0.0936951	-1.12159	0.262036	0.32533
ENSG00000042753	2685.89	-0.187371	0.0729881	-2.56714	0.0102541	0.0170544
ENSG00000042781	27.5719	0.0191917	0.312375	0.0614381	0.95101	0.96098
ENSG00000042832	47.1905	3.55183	0.280442	12.6651	9.22626e-37	1.03436e-35
ENSG00000042980	9.68779	0.964643	0.485892	1.9853	0.0471107	0.0698253
ENSG00000043093	1901.92	-0.0643828	0.0523737	-1.2293	0.218961	0.278216
ENSG00000043143	832.639	0.457888	0.0734048	6.23785	4.43631e-10	1.50294e-09
ENSG00000043355	1885.9	-0.216907	0.0503639	-4.3068	1.65631e-05	3.8692e-05
ENSG00000043462	13.8101	0.333246	0.391455	0.851302	0.394602	0.464551
ENSG00000043514	844.176	0.16613	0.0743117	2.23558	0.0253794	0.0395161
ENSG00000043591	8.94634	0.589337	0.469966	1.254	0.209842	0.268149
ENSG00000044090	1997.48	0.154199	0.0454378	3.39364	0.000689705	0.00135408
ENSG00000044115	35572.4	-0.172054	0.0288888	-5.95573	2.58915e-09	8.30777e-09
ENSG00000044446	1220.55	-0.994729	0.0544501	-18.2686	1.47114e-74	4.491e-73
ENSG00000044459	839.561	-0.841706	0.0669606	-12.5702	3.08045e-36	3.39742e-35
ENSG00000044524	188.989	-0.0901977	0.11996	-0.751896	0.452114	0.521457
ENSG00000044574	24622.1	0.143911	0.0404265	3.55981	0.000371123	0.000753766
ENSG00000046604	684.216	-1.68044	0.0686853	-24.4658	3.41415e-132	3.20064e-130
ENSG00000046647	829.691	-0.177105	0.0577948	-3.06437	0.00218128	0.00401013
ENSG00000046651	1537.28	0.0937079	0.051942	1.80409	0.0712175	0.101819
ENSG00000046653	52350.8	-0.475549	0.0334942	-14.198	9.43195e-46	1.42238e-44
ENSG00000046889	3189.6	-0.189221	0.0609199	-3.10606	0.00189595	0.00351438
ENSG00000047056	1696.81	0.242051	0.0414196	5.84387	5.10011e-09	1.6039e-08
ENSG00000047188	1975.34	-0.1311	0.0510045	-2.57036	0.0101593	0.0169123
ENSG00000047230	2157.18	-0.529331	0.048408	-10.9348	7.85929e-28	6.48462e-27
ENSG00000047249	2628.1	0.110353	0.0512842	2.1518	0.0314128	0.0481141
ENSG00000047315	7586.28	0.569796	0.0395395	14.4108	4.42557e-47	6.9276e-46
ENSG00000047346	1613.52	-0.0451087	0.0530963	-0.849563	0.395568	0.465476
ENSG00000047365	2266.44	-0.613689	0.0557171	-11.0144	3.25843e-28	2.72428e-27
ENSG00000047410	8538.74	0.334685	0.0366062	9.14285	6.08295e-20	3.59426e-19
ENSG00000047457	514.35	-2.59432	0.167545	-15.4843	4.42758e-54	8.35751e-53
ENSG00000047578	2910.84	-0.486129	0.0490783	-9.90517	3.9531e-23	2.70694e-22
ENSG00000047579	540.625	-0.925738	0.0693965	-13.3398	1.35762e-40	1.72966e-39
ENSG00000047597	23.5524	0.108273	0.276069	0.392194	0.694915	0.745858
ENSG00000047617	28.709	-1.40815	0.265496	-5.30384	1.13389e-07	3.21787e-07
ENSG00000047621	872.527	-0.177734	0.0631871	-2.81282	0.00491084	0.00857938
ENSG00000047634	1200.24	0.65229	0.0648527	10.058	8.46767e-24	5.97925e-23
ENSG00000047644	4502.3	-0.913065	0.0443195	-20.6019	2.63847e-94	1.25547e-92
ENSG00000047648	91.5132	-0.273311	0.170139	-1.6064	0.108187	0.148643
ENSG00000047662	3702.9	0.332691	0.0433027	7.68293	1.55492e-14	6.93148e-14
ENSG00000047849	17683.2	-0.0538995	0.0309733	-1.74019	0.0818253	0.115448
ENSG00000047932	1810.66	0.258603	0.0441432	5.85827	4.67727e-09	1.47628e-08
ENSG00000048028	1857.32	-0.322974	0.0455838	-7.08528	1.38762e-12	5.4798e-12
ENSG00000048052	363.798	0.0178567	0.0880294	0.20285	0.839252	0.871441
ENSG00000048140	2598.47	-0.426044	0.0516825	-8.24348	1.6727e-16	8.37816e-16
ENSG00000048162	516.874	1.3929	0.0853649	16.3171	7.46448e-60	1.6167e-58
ENSG00000048342	2545.49	-0.819585	0.0357319	-22.937	1.98446e-116	1.37349e-114
ENSG00000048392	6748.01	0.637227	0.0530829	12.0044	3.36976e-33	3.36896e-32
ENSG00000048405	1029.21	0.429523	0.0590295	7.27641	3.4283e-13	1.4108e-12
ENSG00000048471	1607.42	-0.0952323	0.0521792	-1.8251	0.0679856	0.0975205
ENSG00000048540	443.295	-0.383856	0.0890394	-4.31108	1.62456e-05	3.79855e-05
ENSG00000048544	1507.32	-0.333741	0.0468402	-7.1251	1.04003e-12	4.14691e-12
ENSG00000048649	6751.87	0.0196652	0.0427017	0.460525	0.64514	0.701757
ENSG00000048707	4817.19	-0.302427	0.0508331	-5.94941	2.69104e-09	8.62698e-09
ENSG00000048740	6958.78	-0.251297	0.043739	-5.74538	9.17153e-09	2.82419e-08
ENSG00000048828	5949.06	-0.1473	0.0347242	-4.24199	2.21549e-05	5.11269e-05
ENSG00000048991	1955.84	-0.231745	0.0421816	-5.49399	3.92955e-08	1.15523e-07
ENSG00000049089	1603.88	0.333213	0.0598481	5.56764	2.58212e-08	7.69278e-08
ENSG00000049130	3267.23	0.403199	0.0520373	7.74827	9.31561e-15	4.21172e-14
ENSG00000049167	859.012	-0.718834	0.0712171	-10.0936	5.89949e-24	4.18342e-23
ENSG00000049192	269.415	0.0653267	0.10539	0.619858	0.535351	0.600588
ENSG00000049239	4097.61	-0.289604	0.0543435	-5.32913	9.8684e-08	2.81583e-07
ENSG00000049245	3515.28	-0.00555573	0.0430815	-0.128959	0.89739	0.918709
ENSG00000049246	949.372	1.3637	0.0552256	24.6932	1.2658e-134	1.24226e-132
ENSG00000049247	3.38959	3.06509	0.980974	3.12454	0.00178084	0.00331249
ENSG00000049249	21.0799	3.77068	0.35629	10.5832	3.56685e-26	2.76414e-25
ENSG00000049323	5178.09	0.511569	0.0499814	10.2352	1.37945e-24	1.00224e-23
ENSG00000049449	4826.5	-0.290623	0.0503749	-5.7692	7.96465e-09	2.46524e-08
ENSG00000049540	6799.44	-1.10916	0.0577779	-19.1969	3.92727e-82	1.41157e-80
ENSG00000049541	1305.05	0.202206	0.0496832	4.0699	4.70323e-05	0.000105203
ENSG00000049618	4314.75	0.453567	0.042056	10.7848	4.05993e-27	3.25364e-26
ENSG00000049656	4903.45	0.0039116	0.034441	0.113574	0.909576	0.928347
ENSG00000049759	4401.32	-0.200034	0.0441993	-4.52573	6.01883e-06	1.46727e-05
ENSG00000049768	10.8602	-0.21631	0.458783	-0.471487	0.637293	0.694756
ENSG00000049769	935.913	-0.188985	0.0722143	-2.61701	0.0088705	0.0149122
ENSG00000049860	3936	0.677537	0.0516149	13.1268	2.31264e-39	2.80961e-38
ENSG00000049883	947.106	0.47537	0.0579347	8.20527	2.30064e-16	1.14322e-15
ENSG00000050030	760.999	0.449692	0.0742346	6.0577	1.38077e-09	4.52171e-09
ENSG00000050130	2890.77	-0.276709	0.0445102	-6.21675	5.07558e-10	1.71304e-09
ENSG00000050165	20607.2	-0.822855	0.0330877	-24.8689	1.61529e-136	1.65643e-134
ENSG00000050327	32.035	-0.940399	0.258192	-3.64224	0.000270275	0.000557869
ENSG00000050344	168.229	-0.505211	0.162159	-3.11553	0.00183616	0.00340984
ENSG00000050393	2320.82	0.176489	0.0462785	3.81362	0.000136944	0.000292441
ENSG00000050405	7639.3	0.0415691	0.0498971	0.833097	0.40479	0.474765
ENSG00000050426	1578	0.417919	0.0561543	7.44232	9.89325e-14	4.19578e-13
ENSG00000050438	2586.52	0.00376719	0.0575773	0.0654284	0.947833	0.958361
ENSG00000050555	119.493	0.213023	0.147153	1.44763	0.14772	0.196429
ENSG00000050628	58.0835	0.832156	0.198549	4.19118	2.77504e-05	6.34973e-05
ENSG00000050748	3099.29	-0.307229	0.0462115	-6.64832	2.96464e-11	1.08245e-10
ENSG00000050767	2276.6	-0.0743009	0.0623637	-1.19141	0.233491	0.294416
ENSG00000050820	5065.67	-0.0231558	0.0626277	-0.369737	0.711578	0.760526
ENSG00000051009	1835	-0.364693	0.0416236	-8.76169	1.92347e-18	1.05444e-17
ENSG00000051108	2882.01	0.295811	0.0440131	6.72096	1.8053e-11	6.68382e-11
ENSG00000051128	593.302	-0.296165	0.0799951	-3.70229	0.000213664	0.000446968
ENSG00000051180	277.135	-0.483302	0.101502	-4.76153	1.92134e-06	4.90418e-06
ENSG00000051341	564.006	0.0460715	0.08332	0.552947	0.5803	0.642691
ENSG00000051382	1778.43	0.0602243	0.0521547	1.15472	0.248203	0.310381
ENSG00000051523	688.349	-0.838903	0.105314	-7.96575	1.64231e-15	7.78958e-15
ENSG00000051596	697.767	-0.329865	0.0744796	-4.42893	9.47031e-06	2.2671e-05
ENSG00000051620	847.587	-0.163743	0.0615572	-2.66001	0.00781389	0.013261
ENSG00000051825	1244.21	-0.0513965	0.0652834	-0.787283	0.431116	0.500761
ENSG00000052126	4400.27	-0.58687	0.0448504	-13.0851	4.00874e-39	4.81893e-38
ENSG00000052344	9.33998	0.338114	0.523056	0.646419	0.518008	0.584341
ENSG00000052723	2204.35	0.0338367	0.0499808	0.676994	0.498409	0.56607
ENSG00000052749	3120.85	0.486672	0.0468401	10.3901	2.75138e-25	2.0616e-24
ENSG00000052795	1011.76	0.195725	0.0559976	3.49524	0.000473641	0.000950231
ENSG00000052802	5706.06	-1.0622	0.0670189	-15.8492	1.42394e-56	2.85288e-55
ENSG00000052841	4371.64	-0.30445	0.036197	-8.41093	4.06775e-17	2.10501e-16
ENSG00000052850	38.6655	-0.292865	0.210384	-1.39205	0.163909	0.215537
ENSG00000053108	480.862	-0.670613	0.102663	-6.53217	6.48236e-11	2.31932e-10
ENSG00000053254	2768.81	-0.37641	0.0474886	-7.92632	2.2574e-15	1.06268e-14
ENSG00000053328	66.5838	-2.40329	0.251571	-9.55311	1.25864e-21	8.05249e-21
ENSG00000053371	1685.42	-0.317673	0.0637616	-4.98219	6.28674e-07	1.67958e-06
ENSG00000053372	1585.81	0.831513	0.0634717	13.1005	3.26996e-39	3.95544e-38
ENSG00000053438	238.01	-0.804441	0.0993265	-8.09896	5.54312e-16	2.69842e-15
ENSG00000053501	667.728	-0.342509	0.0728303	-4.70284	2.56568e-06	6.47384e-06
ENSG00000053524	173.911	0.244778	0.0975754	2.50861	0.0121209	0.0199349
ENSG00000053702	5.16337	-0.614428	0.588314	-1.04439	0.296306	0.362646
ENSG00000053747	57.5617	1.446	0.205077	7.05101	1.77624e-12	6.96742e-12
ENSG00000053770	2374.31	-0.0391716	0.0533665	-0.734012	0.462942	0.531968
ENSG00000053900	1288.35	-0.238462	0.0674149	-3.53723	0.000404341	0.000817863
ENSG00000053918	29.5145	-1.35911	0.314891	-4.31614	1.58784e-05	3.7165e-05
ENSG00000054116	2274.1	0.0265054	0.0464629	0.570463	0.568363	0.631738
ENSG00000054118	8074.41	0.314507	0.0297452	10.5734	3.95998e-26	3.06219e-25
ENSG00000054148	2739.49	-0.0746887	0.0729435	-1.02392	0.305871	0.37284
ENSG00000054179	254.817	-0.877725	0.124536	-7.04799	1.81521e-12	7.11584e-12
ENSG00000054219	14.478	0.862631	0.361534	2.38603	0.0170312	0.027336
ENSG00000054267	4309.06	0.480545	0.0389953	12.3231	6.79996e-35	7.20854e-34
ENSG00000054277	184.353	-0.871488	0.117361	-7.42571	1.12173e-13	4.73891e-13
ENSG00000054282	1093.39	-0.274142	0.0499118	-5.49251	3.96253e-08	1.16465e-07
ENSG00000054356	12120.3	-0.363035	0.111689	-3.25042	0.00115236	0.00219433
ENSG00000054392	426.303	-1.20518	0.0845062	-14.2615	3.80357e-46	5.7986e-45
ENSG00000054523	29490.7	0.216971	0.0399775	5.42733	5.72039e-08	1.66342e-07
ENSG00000054598	63.8198	0.831043	0.207415	4.00667	6.15804e-05	0.000136218
ENSG00000054611	738.742	-0.299185	0.0680858	-4.39424	1.11162e-05	2.64323e-05
ENSG00000054654	3925.82	-0.318587	0.0522733	-6.09465	1.09676e-09	3.61851e-09
ENSG00000054690	1957.28	-0.160956	0.0627813	-2.56376	0.0103546	0.0172136
ENSG00000054793	9389.22	-0.050905	0.0374341	-1.35986	0.173875	0.226785
ENSG00000054938	39.6393	2.86579	0.438432	6.53645	6.29954e-11	2.25584e-10
ENSG00000054965	12213.1	0.0191118	0.0324029	0.589818	0.555313	0.619221
ENSG00000054967	815.141	0.359711	0.0601036	5.98485	2.16588e-09	6.988e-09
ENSG00000054983	1455.83	-0.52924	0.0490835	-10.7824	4.16664e-27	3.33597e-26
ENSG00000055044	2317.92	0.599497	0.0454965	13.1768	1.19381e-39	1.46666e-38
ENSG00000055070	5459.24	-0.385833	0.0476283	-8.10091	5.45512e-16	2.65609e-15
ENSG00000055118	826.512	-0.448317	0.0795949	-5.63248	1.77635e-08	5.35956e-08
ENSG00000055130	3340.12	0.0582141	0.0362067	1.60783	0.107873	0.148269
ENSG00000055147	942.014	-0.367104	0.0582804	-6.29893	2.99706e-10	1.02684e-09
ENSG00000055163	20105.4	-0.298523	0.0389747	-7.6594	1.86798e-14	8.28734e-14
ENSG00000055208	5204.8	-0.0679441	0.032418	-2.09588	0.036093	0.0547024
ENSG00000055211	3112.17	-0.72321	0.0488231	-14.8129	1.20947e-49	2.01371e-48
ENSG00000055332	6706.13	-0.124646	0.0475611	-2.62077	0.00877325	0.0147605
ENSG00000055483	3276.23	1.03785	0.038648	26.8539	7.60228e-159	1.12353e-156
ENSG00000055609	7354.63	0.835395	0.060694	13.764	4.19424e-43	5.80265e-42
ENSG00000055732	53.0218	0.448111	0.194134	2.30826	0.0209849	0.0331421
ENSG00000055813	48.0157	-0.386605	0.230845	-1.67474	0.0939859	0.130827
ENSG00000055917	5716.35	-0.117726	0.0400914	-2.93643	0.00332014	0.00595526
ENSG00000055950	1600.75	-0.0905486	0.0678736	-1.33408	0.182178	0.236406
ENSG00000055955	18.8314	0.835335	0.338051	2.47103	0.0134723	0.0219891
ENSG00000056050	1065.36	-0.939228	0.0717321	-13.0936	3.58373e-39	4.32665e-38
ENSG00000056097	7544.09	-0.0233428	0.0344544	-0.677499	0.498089	0.565758
ENSG00000056277	318.01	0.665262	0.0827933	8.03521	9.34166e-16	4.491e-15
ENSG00000056291	9.63044	1.47441	0.530721	2.77813	0.00546733	0.00949873
ENSG00000056487	1665.43	0.669156	0.0509583	13.1315	2.17451e-39	2.64308e-38
ENSG00000056558	187.032	0.655111	0.10209	6.41699	1.38991e-10	4.86013e-10
ENSG00000056586	5336.59	0.418384	0.0509717	8.20817	2.24588e-16	1.11689e-15
ENSG00000056736	479.826	0.362991	0.0790256	4.59334	4.36213e-06	1.07688e-05
ENSG00000056972	368.702	1.11547	0.0717594	15.5446	1.73226e-54	3.29707e-53
ENSG00000056998	5549.47	-0.894315	0.0350367	-25.5251	1.03822e-143	1.20761e-141
ENSG00000057019	3814.75	0.552903	0.0613007	9.01953	1.88897e-19	1.08775e-18
ENSG00000057252	2024.24	-0.0686695	0.0568447	-1.20802	0.227039	0.287232
ENSG00000057294	40.3635	-1.30046	0.264906	-4.90914	9.14756e-07	2.40804e-06
ENSG00000057468	26.6306	1.67562	0.320834	5.22271	1.76325e-07	4.92715e-07
ENSG00000057593	21.6594	0.736974	0.349608	2.108	0.0350309	0.0532114
ENSG00000057608	7334.9	-0.0357636	0.0427729	-0.836127	0.403084	0.473073
ENSG00000057657	141.731	1.41896	0.116743	12.1546	5.42205e-34	5.56469e-33
ENSG00000057663	1120.68	0.0719906	0.0691465	1.04113	0.297814	0.364208
ENSG00000057704	246.165	0.257235	0.100773	2.55262	0.0106915	0.0177361
ENSG00000057757	2575.51	0.169268	0.0423723	3.99478	6.47538e-05	0.000142984
ENSG00000057935	3632.04	-0.515329	0.0395509	-13.0295	8.31335e-39	9.9176e-38
ENSG00000058056	641.245	-0.0788747	0.063175	-1.24851	0.211844	0.270332
ENSG00000058063	1971.88	-0.110586	0.0552337	-2.00215	0.0452683	0.0673568
ENSG00000058085	26.9792	4.08745	0.507784	8.04957	8.30825e-16	4.00415e-15
ENSG00000058091	2688.28	0.102868	0.0475537	2.16319	0.0305268	0.0468799
ENSG00000058262	19293.1	0.177376	0.0403499	4.39595	1.10287e-05	2.62367e-05
ENSG00000058272	4043.87	0.78216	0.048794	16.0298	7.90798e-58	1.63927e-56
ENSG00000058335	40.5798	1.04273	0.21669	4.81207	1.49378e-06	3.8492e-06
ENSG00000058404	606.771	0.491804	0.0793287	6.19956	5.66196e-10	1.90481e-09
ENSG00000058453	3574.87	-0.934053	0.0677527	-13.7862	3.08581e-43	4.29756e-42
ENSG00000058600	2154.75	0.501491	0.0522383	9.60006	7.98987e-22	5.15108e-21
ENSG00000058668	5329.12	-0.297921	0.0411933	-7.23226	4.75012e-13	1.93423e-12
ENSG00000058673	40.4092	0.880672	0.227852	3.8651	0.000111043	0.000239347
ENSG00000058729	881.146	0.251136	0.0680713	3.68931	0.000224864	0.000469383
ENSG00000058799	1301.92	-0.439271	0.0486122	-9.03623	1.62173e-19	9.37083e-19
ENSG00000058804	1415.25	0.154527	0.0537116	2.87699	0.00401494	0.00711765
ENSG00000058866	130.729	0.58782	0.125595	4.68028	2.86489e-06	7.19703e-06
ENSG00000059122	3789.59	-0.0674062	0.0525149	-1.28356	0.199295	0.256012
ENSG00000059145	1357.85	0.436793	0.0599613	7.28458	3.22677e-13	1.32988e-12
ENSG00000059377	102.049	0.134383	0.135275	0.993402	0.320514	0.388189
ENSG00000059378	592.27	0.189368	0.0889511	2.1289	0.0332621	0.0507301
ENSG00000059573	3047.21	-0.238402	0.0367404	-6.48884	8.65021e-11	3.06874e-10
ENSG00000059588	2962.43	-0.685218	0.0741962	-9.23523	2.57739e-20	1.54878e-19
ENSG00000059691	987.378	-0.329521	0.0543036	-6.06812	1.29413e-09	4.24517e-09
ENSG00000059728	560.851	0.916849	0.0707978	12.9502	2.34208e-38	2.75997e-37
ENSG00000059758	5758.87	-0.305904	0.0378447	-8.08314	6.31212e-16	3.06564e-15
ENSG00000059769	568.209	1.49326	0.0693236	21.5404	6.51082e-103	3.61898e-101
ENSG00000059804	2457.21	0.0684822	0.0744867	0.919388	0.357892	0.426936
ENSG00000059915	1867.76	-0.206911	0.0649368	-3.18635	0.00144082	0.00270992
ENSG00000060069	1542.66	0.169905	0.0530938	3.20009	0.00137383	0.0025911
ENSG00000060138	3380.51	0.649318	0.0521536	12.4501	1.39663e-35	1.5092e-34
ENSG00000060140	9.11638	1.65702	0.450847	3.67534	0.000237535	0.000494312
ENSG00000060237	13758.1	0.160096	0.0364145	4.3965	1.10008e-05	2.61753e-05
ENSG00000060339	5290.77	-0.106201	0.0366594	-2.89697	0.0037678	0.00670127
ENSG00000060491	3558.02	-0.0489022	0.0499315	-0.979386	0.327389	0.395258
ENSG00000060558	10.8338	6.36015	1.14038	5.57721	2.44411e-08	7.2946e-08
ENSG00000060642	701.651	0.2594	0.0647226	4.00787	6.12678e-05	0.000135585
ENSG00000060656	2457.65	0.378703	0.0619174	6.11626	9.57991e-10	3.17444e-09
ENSG00000060688	1143.57	-0.108454	0.0472016	-2.29767	0.0215805	0.0340101
ENSG00000060709	112.793	0.82417	0.145188	5.67659	1.37407e-08	4.18197e-08
ENSG00000060718	6863.68	1.14963	0.0636378	18.0652	5.9869e-73	1.73089e-71
ENSG00000060749	3672.53	0.0702874	0.0516832	1.35997	0.173841	0.226758
ENSG00000060762	1493.02	-0.283646	0.0569433	-4.98121	6.31895e-07	1.68729e-06
ENSG00000060971	2427.08	-0.859051	0.0610504	-14.0712	5.7103e-45	8.43916e-44
ENSG00000060982	2525.09	0.610789	0.0777595	7.85485	4.00264e-15	1.85027e-14
ENSG00000061273	3346.21	0.160759	0.042973	3.74093	0.000183337	0.000386358
ENSG00000061337	1071.86	0.939368	0.133421	7.04062	1.91388e-12	7.48978e-12
ENSG00000061455	35.8315	-0.145996	0.261412	-0.558489	0.57651	0.639171
ENSG00000061656	352.292	-1.10365	0.0837115	-13.184	1.08494e-39	1.33488e-38
ENSG00000061676	13971.6	-0.0597221	0.0417456	-1.43062	0.152539	0.202098
ENSG00000061794	1346	-0.126273	0.0709335	-1.78016	0.075049	0.106793
ENSG00000061918	629.457	-0.342868	0.0710041	-4.82885	1.37321e-06	3.55053e-06
ENSG00000061936	4670.66	-0.0924191	0.0373728	-2.47289	0.0134024	0.0218878
ENSG00000061938	2827.17	-0.114757	0.061168	-1.8761	0.0606421	0.0879285
ENSG00000061987	4019.58	0.398156	0.0578863	6.87824	6.0595e-12	2.30525e-11
ENSG00000062038	79.4382	-0.0215414	0.144917	-0.148647	0.881832	0.906475
ENSG00000062096	40.846	1.35757	0.239187	5.67576	1.38072e-08	4.20169e-08
ENSG00000062194	5263.8	0.44097	0.0413478	10.6649	1.48567e-26	1.16425e-25
ENSG00000062282	62.925	-0.217595	0.184851	-1.17714	0.239139	0.300497
ENSG00000062370	428.803	-0.0574872	0.083655	-0.687194	0.49196	0.560113
ENSG00000062485	6798.42	-0.0515154	0.028999	-1.77645	0.0756587	0.107581
ENSG00000062524	13.404	0.28095	0.3988	0.704489	0.481128	0.549748
ENSG00000062582	5.65047	0.0165355	0.626454	0.0263953	0.978942	0.983371
ENSG00000062598	3350.73	0.107978	0.0337354	3.20073	0.00137082	0.0025862
ENSG00000062650	3181.3	0.41315	0.0443313	9.31961	1.16773e-20	7.13996e-20
ENSG00000062716	6091.97	-0.272152	0.0585567	-4.64767	3.35704e-06	8.3781e-06
ENSG00000062725	4778.42	0.0530548	0.0494687	1.07249	0.283499	0.349029
ENSG00000062822	1642.52	-0.299566	0.0712603	-4.20383	2.62438e-05	6.01816e-05
ENSG00000063015	841.409	0.540009	0.0734933	7.34773	2.016e-13	8.40384e-13
ENSG00000063046	18027.5	0.0170683	0.0266417	0.640661	0.521743	0.587743
ENSG00000063127	394.398	0.234743	0.105365	2.22791	0.0258864	0.0402457
ENSG00000063169	1627.14	0.264274	0.0713912	3.70177	0.000214098	0.000447803
ENSG00000063176	2516.47	0.275665	0.0584087	4.7196	2.36311e-06	5.98496e-06
ENSG00000063177	11534	0.127829	0.0603284	2.11889	0.0340997	0.0519005
ENSG00000063180	1002.61	-0.555472	0.058208	-9.5429	1.38899e-21	8.87288e-21
ENSG00000063241	986.854	-0.51741	0.0879896	-5.88035	4.09397e-09	1.29804e-08
ENSG00000063244	9604.13	0.35061	0.0450763	7.77815	7.35919e-15	3.34284e-14
ENSG00000063245	7084.4	-0.0995102	0.0569455	-1.74746	0.0805569	0.113818
ENSG00000063322	3844.12	-0.479829	0.0382428	-12.5469	4.13374e-36	4.54314e-35
ENSG00000063438	64.0891	1.77663	0.189212	9.38962	6.02194e-21	3.73292e-20
ENSG00000063587	3066.66	0.0781184	0.0396514	1.97013	0.0488235	0.0721596
ENSG00000063601	1504.41	-0.608216	0.0461679	-13.174	1.23852e-39	1.51936e-38
ENSG00000063660	9212.52	0.286109	0.0601094	4.7598	1.93781e-06	4.9447e-06
ENSG00000063761	470.722	0.136947	0.0808525	1.69379	0.0903057	0.126229
ENSG00000063854	2038.87	-0.322064	0.0572072	-5.62979	1.8043e-08	5.43933e-08
ENSG00000063978	3892.71	0.54876	0.0408687	13.4274	4.17733e-41	5.40428e-40
ENSG00000064012	168.957	0.343476	0.109186	3.14579	0.0016564	0.00309294
ENSG00000064042	6835	-0.197642	0.041305	-4.78493	1.7105e-06	4.38248e-06
ENSG00000064102	954.241	-0.137232	0.0588049	-2.33368	0.0196127	0.0311295
ENSG00000064115	4353.98	-0.545077	0.0383874	-14.1994	9.24044e-46	1.39434e-44
ENSG00000064199	1324.49	-1.79332	0.0576866	-31.0872	3.58488e-212	1.32451e-209
ENSG00000064205	5.80775	-0.342731	0.719468	-0.476367	0.633813	0.691832
ENSG00000064225	60.04	-0.188462	0.186054	-1.01294	0.311088	0.378194
ENSG00000064270	27.8347	-1.38731	0.367809	-3.77182	0.000162061	0.000343191
ENSG00000064300	145.924	0.807291	0.138545	5.82691	5.64642e-09	1.76818e-08
ENSG00000064309	971.018	-0.623299	0.0600289	-10.3833	2.95349e-25	2.21173e-24
ENSG00000064313	2014.26	-0.0196056	0.0447427	-0.438186	0.661251	0.716336
ENSG00000064393	17330.2	0.180446	0.0527136	3.42314	0.000619025	0.00122296
ENSG00000064419	3681.61	0.127673	0.0345868	3.69138	0.000223038	0.00046588
ENSG00000064490	1807.35	-0.485109	0.076061	-6.37789	1.79543e-10	6.24426e-10
ENSG00000064545	1619.29	-0.692557	0.0665624	-10.4046	2.36195e-25	1.7751e-24
ENSG00000064547	1576.48	-0.731821	0.0530443	-13.7964	2.678e-43	3.74622e-42
ENSG00000064601	5961.88	-0.201453	0.0427068	-4.71711	2.39218e-06	6.05554e-06
ENSG00000064607	12699.5	0.0222242	0.0354887	0.626232	0.531163	0.596395
ENSG00000064651	2341.31	-0.253335	0.0585464	-4.32708	1.511e-05	3.54391e-05
ENSG00000064652	941.709	-0.233336	0.0531981	-4.38618	1.15358e-05	2.73834e-05
ENSG00000064655	47.7611	-0.0468847	0.250433	-0.187214	0.851493	0.881491
ENSG00000064666	8545.85	-0.549689	0.0527938	-10.412	2.18615e-25	1.64495e-24
ENSG00000064687	2310.14	-0.401621	0.0603399	-6.65598	2.81425e-11	1.02904e-10
ENSG00000064692	4136.27	-1.5944	0.0443299	-35.9667	2.77151e-283	2.40108e-280
ENSG00000064703	1072.61	0.410939	0.0526717	7.80189	6.09865e-15	2.78384e-14
ENSG00000064726	3379.79	-0.0362731	0.0393272	-0.92234	0.356351	0.425279
ENSG00000064763	132.929	-0.105868	0.136702	-0.774446	0.438667	0.508159
ENSG00000064787	507.475	-0.322517	0.0769952	-4.18879	2.80448e-05	6.41302e-05
ENSG00000064886	75.6534	1.35552	0.237233	5.71387	1.10433e-08	3.38646e-08
ENSG00000064932	2584.96	0.889049	0.0698363	12.7305	4.00425e-37	4.53165e-36
ENSG00000064933	1261.94	-0.0110953	0.05684	-0.195203	0.845234	0.876601
ENSG00000064961	4056.29	-0.633248	0.0671709	-9.42742	4.20281e-21	2.62469e-20
ENSG00000064989	246.149	-0.893728	0.117383	-7.61378	2.66197e-14	1.17209e-13
ENSG00000064995	1488.45	-0.588894	0.0490362	-12.0094	3.17228e-33	3.17531e-32
ENSG00000064999	2928.85	-0.617523	0.0428452	-14.4129	4.29338e-47	6.72487e-46
ENSG00000065000	13029.7	0.0456376	0.0463239	0.985184	0.324534	0.392382
ENSG00000065029	2337.74	-0.453825	0.0446432	-10.1656	2.82346e-24	2.03199e-23
ENSG00000065054	4056.14	0.311457	0.0612188	5.08759	3.62634e-07	9.88159e-07
ENSG00000065057	914.749	-0.280929	0.0853832	-3.29022	0.0010011	0.00192277
ENSG00000065060	2002.08	-0.392229	0.0550267	-7.12797	1.01858e-12	4.06205e-12
ENSG00000065135	4819.93	-0.399456	0.0428508	-9.32203	1.14134e-20	6.98537e-20
ENSG00000065150	9508.26	-0.0812024	0.0386926	-2.09865	0.0358475	0.0543631
ENSG00000065154	4252.15	0.158151	0.0440234	3.59242	0.000327619	0.000670066
ENSG00000065183	2078.75	0.639082	0.0427761	14.9402	1.80553e-50	3.07749e-49
ENSG00000065243	2711.98	-0.159738	0.0561288	-2.84592	0.00442838	0.00779068
ENSG00000065268	1994.5	-0.527007	0.0775914	-6.79209	1.10523e-11	4.13827e-11
ENSG00000065308	4144.94	0.590791	0.0450848	13.104	3.12321e-39	3.78157e-38
ENSG00000065320	21712	-0.439566	0.0536118	-8.19905	2.42288e-16	1.20301e-15
ENSG00000065328	791.196	-0.431064	0.0666582	-6.46679	1.00106e-10	3.53141e-10
ENSG00000065357	1845.74	0.378434	0.0478237	7.91311	2.51041e-15	1.17891e-14
ENSG00000065361	232.583	0.0153444	0.107936	0.142162	0.886952	0.910695
ENSG00000065413	622.682	-0.0444263	0.0808877	-0.549234	0.582845	0.645197
ENSG00000065427	3750.86	-0.155708	0.0394097	-3.95101	7.78226e-05	0.000170463
ENSG00000065457	1057.03	0.259917	0.05853	4.44075	8.96473e-06	2.15181e-05
ENSG00000065485	1350.88	-0.85364	0.0538693	-15.8465	1.48595e-56	2.97237e-55
ENSG00000065491	1240.99	-0.502577	0.0475286	-10.5742	3.92444e-26	3.03658e-25
ENSG00000065518	2235.28	-0.225845	0.0586802	-3.84875	0.000118722	0.000255156
ENSG00000065526	8599.6	0.28965	0.0458231	6.32104	2.59804e-10	8.94766e-10
ENSG00000065534	4078.85	-0.913391	0.0507598	-17.9944	2.15691e-72	6.15797e-71
ENSG00000065548	3120.77	0.914157	0.0479615	19.0602	5.40446e-81	1.89375e-79
ENSG00000065559	2760.84	-0.543066	0.048686	-11.1544	6.81129e-29	5.8465e-28
ENSG00000065600	1601.55	-0.586404	0.055007	-10.6605	1.5569e-26	1.21931e-25
ENSG00000065609	1340.25	-0.347742	0.0450424	-7.72031	1.16045e-14	5.21837e-14
ENSG00000065613	3513.32	0.776526	0.0504723	15.3852	2.05794e-53	3.78505e-52
ENSG00000065615	573.065	-0.167426	0.0628206	-2.66515	0.00769544	0.0130706
ENSG00000065618	9.00009	2.41609	0.545056	4.43275	9.30395e-06	2.22897e-05
ENSG00000065621	104.972	-0.330083	0.152538	-2.16394	0.0304693	0.0468087
ENSG00000065665	3628.3	0.0123834	0.042086	0.294241	0.768573	0.81075
ENSG00000065675	48.3571	0.659537	0.232202	2.84035	0.00450638	0.00791625
ENSG00000065717	2301.8	-0.655391	0.0540841	-12.118	8.48047e-34	8.62604e-33
ENSG00000065802	3355.54	0.294191	0.0364763	8.06527	7.30746e-16	3.53811e-15
ENSG00000065809	2335.24	0.281972	0.0487658	5.78216	7.3747e-09	2.28659e-08
ENSG00000065833	635.85	1.15409	0.0704394	16.3841	2.48473e-60	5.45209e-59
ENSG00000065882	3482.12	-0.762631	0.0339887	-22.4378	1.68329e-111	1.08439e-109
ENSG00000065883	2960.73	0.52783	0.0374601	14.0905	4.34749e-45	6.44404e-44
ENSG00000065911	1966.89	0.796727	0.0630691	12.6326	1.39592e-36	1.5532e-35
ENSG00000065923	1356.37	-0.161856	0.0607534	-2.66414	0.00771849	0.0131071
ENSG00000065970	1469.93	0.0885193	0.0415645	2.12968	0.0331978	0.0506412
ENSG00000065978	22773.3	-0.186506	0.0486763	-3.83157	0.00012733	0.000272862
ENSG00000065989	537.898	0.336067	0.0702362	4.7848	1.71154e-06	4.38425e-06
ENSG00000066027	481.021	-0.45797	0.0759848	-6.02713	1.66901e-09	5.43445e-09
ENSG00000066032	17904.8	-1.31576	0.0328534	-40.0495	0	0
ENSG00000066044	5264.32	0.258748	0.0292057	8.85952	8.03581e-19	4.48548e-18
ENSG00000066056	8.72986	2.61852	0.536942	4.87673	1.07857e-06	2.82123e-06
ENSG00000066084	3958.9	0.0526273	0.0421535	1.24847	0.21186	0.270332
ENSG00000066117	3821.56	-0.199092	0.031919	-6.23742	4.44843e-10	1.50672e-09
ENSG00000066135	2174.3	-0.171344	0.0401729	-4.26516	1.99757e-05	4.63534e-05
ENSG00000066136	1848.77	0.0206926	0.0450781	0.459037	0.646207	0.702736
ENSG00000066185	63.3849	0.439228	0.179853	2.44215	0.0146001	0.0236807
ENSG00000066230	290.302	-1.89172	0.126754	-14.9244	2.28661e-50	3.88956e-49
ENSG00000066248	592.376	1.90799	0.0808757	23.5916	4.69716e-123	3.69942e-121
ENSG00000066279	2259.79	-0.679179	0.0621599	-10.9263	8.62831e-28	7.09816e-27
ENSG00000066322	1422.89	0.248471	0.0568526	4.37045	1.23992e-05	2.93387e-05
ENSG00000066379	285.378	0.111089	0.108495	1.02391	0.305876	0.37284
ENSG00000066382	1198.19	-0.462181	0.0492051	-9.39294	5.83458e-21	3.62035e-20
ENSG00000066422	1558.39	0.485261	0.0513094	9.45754	3.15273e-21	1.98023e-20
ENSG00000066427	818.452	0.173899	0.0732627	2.37363	0.0176141	0.0281978
ENSG00000066455	1673.44	0.525422	0.0444143	11.83	2.73046e-32	2.65583e-31
ENSG00000066468	449.713	-0.248202	0.0735466	-3.37476	0.000738813	0.00144473
ENSG00000066557	1377.29	-0.234847	0.0595054	-3.94665	7.92508e-05	0.00017341
ENSG00000066583	739.102	-1.10149	0.0705535	-15.6122	6.0139e-55	1.1578e-53
ENSG00000066629	1432.88	0.655888	0.0571042	11.4858	1.55459e-30	1.41257e-29
ENSG00000066651	904.066	-0.60526	0.0539412	-11.2207	3.22576e-29	2.80726e-28
ENSG00000066654	1715.17	-0.0176643	0.0524138	-0.337017	0.736104	0.78228
ENSG00000066697	862.987	0.0490638	0.060015	0.817525	0.413628	0.483567
ENSG00000066735	1600.3	-0.394771	0.0982703	-4.0172	5.88938e-05	0.000130503
ENSG00000066739	2582.89	-0.0104133	0.0569597	-0.182818	0.854941	0.884209
ENSG00000066777	2753.21	0.426741	0.0481316	8.86613	7.5729e-19	4.23274e-18
ENSG00000066827	296.956	0.322426	0.0815416	3.95413	7.68139e-05	0.000168371
ENSG00000066855	712.327	-0.488495	0.0599901	-8.14292	3.85844e-16	1.89187e-15
ENSG00000066923	76.9913	1.07929	0.171869	6.2797	3.39235e-10	1.15864e-09
ENSG00000066926	1250.97	-0.16959	0.0514914	-3.29356	0.000989272	0.00190135
ENSG00000066933	2400.33	0.0395494	0.0620568	0.637308	0.523924	0.589643
ENSG00000067057	6615.81	0.529778	0.0630423	8.40353	4.33248e-17	2.24016e-16
ENSG00000067064	4554.85	-0.45768	0.0583843	-7.83909	4.53828e-15	2.09057e-14
ENSG00000067066	133.174	1.2188	0.143963	8.46604	2.53885e-17	1.32639e-16
ENSG00000067082	5783.74	0.321285	0.0528634	6.07764	1.21962e-09	4.00966e-09
ENSG00000067113	372.361	0.0041251	0.0962033	0.042879	0.965798	0.972728
ENSG00000067141	7970.66	-0.816383	0.0357094	-22.8619	1.11374e-115	7.60371e-114
ENSG00000067167	6156.07	0.0792562	0.0634303	1.2495	0.211482	0.269915
ENSG00000067177	877.724	-0.693177	0.0523222	-13.2482	4.61919e-40	5.7795e-39
ENSG00000067182	5206.62	-0.0409017	0.0600888	-0.680686	0.49607	0.563974
ENSG00000067191	1592.82	0.503909	0.05813	8.66867	4.37199e-18	2.35763e-17
ENSG00000067208	2104.75	-0.0687918	0.056223	-1.22355	0.221121	0.280564
ENSG00000067221	531.196	-0.0508018	0.0902112	-0.563143	0.573338	0.636159
ENSG00000067225	23149.8	0.818612	0.0595579	13.7448	5.47096e-43	7.55233e-42
ENSG00000067248	1892.6	0.359424	0.044105	8.14928	3.66101e-16	1.79787e-15
ENSG00000067334	1825.92	0.177158	0.0454855	3.89484	9.82653e-05	0.000212976
ENSG00000067365	890.102	0.780679	0.0647867	12.05	1.93947e-33	1.95456e-32
ENSG00000067369	12198.3	-0.0461216	0.0405597	-1.13713	0.255485	0.318282
ENSG00000067445	7840.48	-0.241536	0.0309257	-7.8102	5.70957e-15	2.60956e-14
ENSG00000067533	992.768	0.229069	0.055605	4.11958	3.79571e-05	8.56507e-05
ENSG00000067560	9372.26	-0.0618215	0.0433368	-1.42654	0.153713	0.203446
ENSG00000067596	2806.16	0.093812	0.0357467	2.62436	0.00868131	0.0146156
ENSG00000067606	1716.68	-0.443282	0.0509612	-8.69843	3.36498e-18	1.82714e-17
ENSG00000067704	3324.3	-0.302467	0.0402634	-7.51221	5.81364e-14	2.49764e-13
ENSG00000067715	6497.74	-0.318508	0.0390551	-8.15534	3.48194e-16	1.71094e-15
ENSG00000067798	938.524	-0.571236	0.062432	-9.14974	5.70711e-20	3.37616e-19
ENSG00000067829	2093.32	-0.710948	0.0477442	-14.8908	3.78428e-50	6.39383e-49
ENSG00000067836	390.978	-0.155641	0.0931314	-1.6712	0.0946817	0.13173
ENSG00000067840	10157.2	-0.596369	0.0583995	-10.2119	1.75413e-24	1.27152e-23
ENSG00000067842	175.237	0.644169	0.140471	4.58578	4.523e-06	1.11506e-05
ENSG00000067900	2962.77	0.283397	0.0471202	6.01434	1.80619e-09	5.86212e-09
ENSG00000067955	1267.65	0.0647218	0.0546821	1.1836	0.236571	0.297732
ENSG00000067992	2732.38	-0.353202	0.0562874	-6.27497	3.49705e-10	1.19213e-09
ENSG00000068001	1646.28	-0.349865	0.0756533	-4.62458	3.75351e-06	9.32403e-06
ENSG00000068024	11885.5	-0.204684	0.0429736	-4.763	1.90731e-06	4.87035e-06
ENSG00000068028	575.033	0.0938681	0.0789592	1.18882	0.234511	0.29548
ENSG00000068078	676.337	1.19216	0.0855407	13.9368	3.78568e-44	5.45052e-43
ENSG00000068079	768.568	0.996337	0.126951	7.84821	4.22014e-15	1.94723e-14
ENSG00000068097	1308.57	-0.0408995	0.0462098	-0.885083	0.376112	0.445245
ENSG00000068120	3051.43	0.432505	0.0514738	8.40244	4.3728e-17	2.25961e-16
ENSG00000068137	2496.59	-0.333935	0.0596492	-5.59831	2.16449e-08	6.48006e-08
ENSG00000068305	1253.23	0.538133	0.0483352	11.1334	8.63042e-29	7.36018e-28
ENSG00000068308	4226.03	-0.0530638	0.0443568	-1.19629	0.231582	0.292346
ENSG00000068323	4967.53	-0.0481193	0.0439869	-1.09394	0.273979	0.338486
ENSG00000068354	657.084	0.0360829	0.0610519	0.59102	0.554507	0.618378
ENSG00000068366	1539.87	0.265618	0.063919	4.15554	3.24524e-05	7.37591e-05
ENSG00000068383	1775.11	-0.426457	0.0538033	-7.92623	2.25905e-15	1.06325e-14
ENSG00000068394	1129.29	-0.301076	0.0663204	-4.53972	5.63301e-06	1.37723e-05
ENSG00000068400	5291.57	0.0763433	0.0462318	1.65132	0.0986739	0.13673
ENSG00000068438	1247.68	0.424428	0.050739	8.36493	6.01509e-17	3.07974e-16
ENSG00000068489	2243.24	-0.325285	0.0474763	-6.85153	7.30634e-12	2.76619e-11
ENSG00000068615	1544.06	0.035439	0.0625224	0.566821	0.570836	0.634082
ENSG00000068650	2452.19	-0.232157	0.0450839	-5.14943	2.61275e-07	7.21032e-07
ENSG00000068654	6265.02	0.560493	0.04216	13.2944	2.494e-40	3.15029e-39
ENSG00000068697	7031.62	-0.334324	0.0490875	-6.81076	9.70821e-12	3.65079e-11
ENSG00000068724	1292.47	0.163205	0.0563638	2.89556	0.00378483	0.00672918
ENSG00000068745	3999.25	-0.0115413	0.0437695	-0.263684	0.792024	0.831542
ENSG00000068781	9.84801	0.679643	0.528572	1.28581	0.19851	0.25516
ENSG00000068784	960.291	-0.358501	0.0663459	-5.40352	6.53473e-08	1.89168e-07
ENSG00000068796	6228.06	-0.0521937	0.0436395	-1.19602	0.231689	0.292426
ENSG00000068831	914.295	0.0184072	0.068745	0.267761	0.788883	0.828799
ENSG00000068878	3332.19	0.945235	0.0498237	18.9716	2.9279e-80	1.01045e-78
ENSG00000068885	1327.5	-1.2549	0.0616434	-20.3574	3.99468e-92	1.82477e-90
ENSG00000068903	3647.01	-0.481189	0.0436144	-11.0328	2.65459e-28	2.22833e-27
ENSG00000068912	2598.2	-0.0465467	0.0478384	-0.972999	0.330554	0.398676
ENSG00000068971	2142.27	0.149288	0.0525097	2.84305	0.00446847	0.00785603
ENSG00000068976	731.675	4.20575	0.0888507	47.335	0	0
ENSG00000069011	4.8047	-0.553544	0.578926	-0.956157	0.338993	0.407408
ENSG00000069020	3841.97	0.375796	0.0492184	7.63527	2.25352e-14	9.96084e-14
ENSG00000069188	5077.58	-0.405729	0.0559544	-7.25107	4.1349e-13	1.69002e-12
ENSG00000069248	3638.27	-0.487917	0.0385253	-12.6648	9.26133e-37	1.03783e-35
ENSG00000069275	16827.5	0.0665296	0.0394986	1.68435	0.0921134	0.128555
ENSG00000069329	8055.25	-0.205866	0.0387651	-5.31061	1.09261e-07	3.10476e-07
ENSG00000069345	3577.76	-0.170832	0.047886	-3.56747	0.000360451	0.000733159
ENSG00000069399	779.31	1.14818	0.098835	11.6171	3.37417e-31	3.1514e-30
ENSG00000069424	1243.86	-1.1909	0.0742539	-16.0383	6.90711e-58	1.43417e-56
ENSG00000069431	2373.32	-0.865612	0.0577124	-14.9987	7.48454e-51	1.28707e-49
ENSG00000069482	21.2224	4.24793	0.478357	8.88026	6.6702e-19	3.73567e-18
ENSG00000069493	414.672	0.186465	0.0982465	1.89793	0.0577056	0.0840093
ENSG00000069509	861.231	-0.288547	0.059779	-4.82689	1.38679e-06	3.58416e-06
ENSG00000069535	1027.01	-2.4669	0.0689026	-35.8027	1.00106e-280	8.38357e-278
ENSG00000069667	411.113	-0.0202598	0.084685	-0.239237	0.810922	0.847276
ENSG00000069696	181.769	0.0975396	0.139255	0.700437	0.483655	0.552083
ENSG00000069702	402.892	0.0137492	0.0861999	0.159503	0.873272	0.899295
ENSG00000069812	816.701	-0.651944	0.073114	-8.91682	4.79871e-19	2.70745e-18
ENSG00000069849	4780.66	0.303759	0.0358244	8.4791	2.26948e-17	1.18888e-16
ENSG00000069869	730.117	0.691062	0.0605625	11.4107	3.69599e-30	3.31636e-29
ENSG00000069943	509.654	-0.363287	0.0663514	-5.4752	4.37023e-08	1.28059e-07
ENSG00000069956	3115.87	0.495881	0.0447956	11.0699	1.75675e-28	1.48558e-27
ENSG00000069966	1876.59	-0.587698	0.0390033	-15.0679	2.63356e-51	4.59164e-50
ENSG00000069974	298.139	-0.539224	0.0946895	-5.69466	1.23619e-08	3.77789e-08
ENSG00000069998	1778.75	0.478486	0.0528315	9.05683	1.343e-19	7.7907e-19
ENSG00000070010	2189.37	-0.039347	0.0384285	-1.0239	0.305882	0.37284
ENSG00000070018	5138.36	0.337222	0.0533105	6.32562	2.5222e-10	8.69837e-10
ENSG00000070031	4.05313	0.0790607	0.738009	0.107127	0.914688	0.932091
ENSG00000070047	4449.04	1.25721	0.0513788	24.4694	3.13196e-132	2.95817e-130
ENSG00000070061	3777.05	-0.24336	0.045373	-5.36355	8.16002e-08	2.34541e-07
ENSG00000070081	2716.15	-0.157051	0.0476587	-3.29532	0.000983091	0.00189034
ENSG00000070087	10517.9	-0.590647	0.0448401	-13.1723	1.26685e-39	1.55336e-38
ENSG00000070159	296.413	-0.425562	0.0931515	-4.56849	4.91251e-06	1.20682e-05
ENSG00000070182	166.125	-0.69695	0.145292	-4.79689	1.61148e-06	4.13806e-06
ENSG00000070190	11.5341	-1.75046	0.464044	-3.77219	0.000161821	0.000342712
ENSG00000070193	69.7378	-1.30283	0.185601	-7.01954	2.22601e-12	8.68286e-12
ENSG00000070214	5210.67	-0.860629	0.0494597	-17.4006	8.16463e-68	2.1082e-66
ENSG00000070269	935.297	-0.364341	0.0632977	-5.75599	8.61341e-09	2.65656e-08
ENSG00000070366	4065.94	0.0546679	0.0371034	1.4734	0.140644	0.187995
ENSG00000070367	4809.22	-0.193945	0.0531494	-3.64906	0.000263199	0.000544159
ENSG00000070371	925.883	0.395407	0.0742881	5.32262	1.02283e-07	2.9139e-07
ENSG00000070388	92.0233	-0.637026	0.161103	-3.95417	7.68016e-05	0.000168359
ENSG00000070404	712.23	0.518671	0.0829975	6.24924	4.12461e-10	1.40036e-09
ENSG00000070413	10825.1	-0.583262	0.0542997	-10.7415	6.49537e-27	5.16423e-26
ENSG00000070423	2049.67	0.466247	0.0700845	6.65264	2.87885e-11	1.05159e-10
ENSG00000070444	2047.61	-0.0167972	0.0486506	-0.345262	0.729897	0.776768
ENSG00000070476	1933.42	0.314838	0.0563323	5.58895	2.28452e-08	6.83045e-08
ENSG00000070495	1778.86	1.4855	0.041899	35.4542	2.49938e-275	1.79412e-272
ENSG00000070501	529.287	-0.204773	0.0795552	-2.57398	0.0100537	0.01675
ENSG00000070540	651.049	-0.475948	0.0685293	-6.94518	3.77987e-12	1.45697e-11
ENSG00000070601	9.76946	-0.658887	0.501387	-1.31413	0.188803	0.24407
ENSG00000070610	3860.25	-0.158717	0.0396971	-3.9982	6.38272e-05	0.000141013
ENSG00000070614	13032.1	-0.113831	0.0420817	-2.70501	0.00683024	0.0117007
ENSG00000070669	179.113	0.735296	0.110402	6.66019	2.73469e-11	1.00053e-10
ENSG00000070718	2384.72	-0.485539	0.0406085	-11.9566	5.99702e-33	5.94824e-32
ENSG00000070729	59.4537	-0.192418	0.202947	-0.948119	0.343069	0.411598
ENSG00000070731	16.3487	-1.06711	0.420381	-2.53843	0.011135	0.0184256
ENSG00000070748	3.44608	-0.00117589	0.822807	-0.00142912	0.99886	0.999176
ENSG00000070756	17443.8	-0.13791	0.0349266	-3.94855	7.86261e-05	0.000172163
ENSG00000070759	30.8251	0.366948	0.268171	1.36834	0.171206	0.223797
ENSG00000070761	1524.42	0.135174	0.0569268	2.37452	0.0175717	0.0281389
ENSG00000070770	3193.98	-0.0450112	0.0420484	-1.07046	0.284412	0.349998
ENSG00000070778	1704	-0.557058	0.0448791	-12.4124	2.2384e-35	2.40537e-34
ENSG00000070785	636.825	0.117146	0.0556801	2.10391	0.0353863	0.0537155
ENSG00000070808	323.866	-0.957992	0.0889035	-10.7756	4.48616e-27	3.58835e-26
ENSG00000070814	2383.46	-0.218359	0.0496328	-4.3995	1.085e-05	2.58287e-05
ENSG00000070831	256.148	1.20575	0.133894	9.00525	2.15177e-19	1.23483e-18
ENSG00000070882	2964.45	-0.0884106	0.0656403	-1.3469	0.178014	0.23166
ENSG00000070886	19.478	1.10798	0.31641	3.50172	0.000462266	0.000928673
ENSG00000070915	7.31029	2.64868	0.593314	4.46422	8.0362e-06	1.93856e-05
ENSG00000070950	503.803	0.0927899	0.0912962	1.01636	0.309457	0.376486
ENSG00000070961	5021.06	0.539503	0.0465766	11.5831	5.01881e-31	4.65974e-30
ENSG00000070985	5.31814	2.68466	0.630255	4.25964	2.04758e-05	4.74438e-05
ENSG00000071051	5092.12	-0.583961	0.0539345	-10.8272	2.55766e-27	2.06553e-26
ENSG00000071054	13132.7	0.0833228	0.0340922	2.44404	0.0145237	0.0235688
ENSG00000071073	982.587	-0.353456	0.0587613	-6.01512	1.79755e-09	5.83561e-09
ENSG00000071082	7963.5	-0.147523	0.0495334	-2.97826	0.00289892	0.00524277
ENSG00000071127	19750.9	-0.167114	0.0488605	-3.42023	0.000625671	0.00123502
ENSG00000071189	2548.06	-0.440605	0.0474371	-9.28819	1.56929e-20	9.53029e-20
ENSG00000071205	85.2011	1.0756	0.151114	7.11783	1.09641e-12	4.3655e-12
ENSG00000071242	3505.05	-0.212009	0.0461144	-4.59746	4.27681e-06	1.05675e-05
ENSG00000071243	574.342	-0.000931667	0.0822523	-0.0113269	0.990963	0.992741
ENSG00000071246	2686.78	-0.23101	0.0488805	-4.72601	2.28971e-06	5.8055e-06
ENSG00000071282	316.226	-0.41815	0.086854	-4.8144	1.47643e-06	3.80605e-06
ENSG00000071462	2192.21	0.122912	0.0415093	2.96108	0.00306564	0.00552639
ENSG00000071537	5497.82	0.190147	0.0364554	5.21589	1.82938e-07	5.10512e-07
ENSG00000071539	1313.23	-0.0798491	0.0562227	-1.42023	0.155541	0.20562
ENSG00000071553	12513.6	-0.195568	0.0545752	-3.58347	0.000339065	0.000692068
ENSG00000071564	9273.65	-0.542816	0.047608	-11.4018	4.09635e-30	3.67035e-29
ENSG00000071575	10641	0.508548	0.0373983	13.5982	4.10608e-42	5.46984e-41
ENSG00000071626	4091.28	1.11614	0.0442605	25.2175	2.57622e-140	2.75426e-138
ENSG00000071655	4517.22	-0.493027	0.0573723	-8.59347	8.43793e-18	4.48951e-17
ENSG00000071794	3561.82	-0.423578	0.0511116	-8.28732	1.15826e-16	5.85046e-16
ENSG00000071859	3886.33	-0.0184742	0.0498362	-0.370698	0.710862	0.75989
ENSG00000071889	1826.9	-0.057523	0.0598066	-0.961817	0.336141	0.404542
ENSG00000071894	5427.64	0.131093	0.0443458	2.95616	0.00311497	0.00560806
ENSG00000071909	28.4386	0.157205	0.29471	0.533425	0.59374	0.655553
ENSG00000071967	3846.39	-0.59067	0.0596545	-9.90152	4.09991e-23	2.80518e-22
ENSG00000071991	9.41034	1.89608	0.528341	3.58874	0.000332279	0.000678934
ENSG00000071994	1449.52	0.398055	0.0535348	7.43545	1.04216e-13	4.41094e-13
ENSG00000072041	461.699	0.871405	0.0854168	10.2018	1.94626e-24	1.40835e-23
ENSG00000072042	4816.04	-0.326076	0.041451	-7.86653	3.64615e-15	1.69108e-14
ENSG00000072062	3510.03	0.108153	0.0376548	2.87222	0.00407604	0.00721783
ENSG00000072071	11766.1	-0.32391	0.049457	-6.54932	5.77979e-11	2.07534e-10
ENSG00000072110	8851.8	0.250287	0.0842627	2.97032	0.00297491	0.00537246
ENSG00000072121	2718.27	-0.0951777	0.0460332	-2.06759	0.0386788	0.0582908
ENSG00000072133	378.955	-0.187802	0.0870415	-2.15761	0.0309579	0.0474781
ENSG00000072134	5217.54	-0.0376217	0.0355703	-1.05767	0.290205	0.356186
ENSG00000072135	1076.41	-0.535739	0.0533422	-10.0434	9.81794e-24	6.90748e-23
ENSG00000072163	535.011	-0.991793	0.0890324	-11.1397	8.04034e-29	6.87327e-28
ENSG00000072182	170.066	0.829966	0.138758	5.9814	2.21233e-09	7.1333e-09
ENSG00000072195	9291.76	-0.357946	0.0534277	-6.69963	2.08949e-11	7.70307e-11
ENSG00000072201	306.549	0.374992	0.0944359	3.97086	7.16134e-05	0.000157398
ENSG00000072210	3136.21	0.00801767	0.0410229	0.195444	0.845046	0.87655
ENSG00000072274	3664.72	-0.276712	0.0501235	-5.52059	3.37856e-08	9.97566e-08
ENSG00000072310	10948.1	-1.56062	0.0596797	-26.1499	9.87416e-151	1.2722e-148
ENSG00000072315	46.1908	0.122348	0.22138	0.552659	0.580497	0.642853
ENSG00000072364	15551.5	0.411823	0.0478225	8.61149	7.21171e-18	3.85177e-17
ENSG00000072401	1174.93	-0.42149	0.0512556	-8.22329	1.97989e-16	9.86957e-16
ENSG00000072415	2683.74	0.151434	0.05089	2.9757	0.00292317	0.00528472
ENSG00000072422	1993.94	-0.361644	0.0430487	-8.40082	4.43378e-17	2.29018e-16
ENSG00000072501	5409.32	0.0415497	0.0468035	0.887748	0.374676	0.443901
ENSG00000072506	2661.06	-0.339547	0.0718158	-4.72803	2.26714e-06	5.75408e-06
ENSG00000072518	2939.43	-0.023889	0.0479381	-0.498331	0.618251	0.677821
ENSG00000072571	594.229	-0.471377	0.0724444	-6.50675	7.67939e-11	2.7305e-10
ENSG00000072609	2634.52	0.0250397	0.0420168	0.595944	0.551213	0.615251
ENSG00000072657	104.616	0.58684	0.138482	4.23767	2.25851e-05	5.2072e-05
ENSG00000072682	944.981	0.331544	0.0706333	4.69388	2.68071e-06	6.75257e-06
ENSG00000072736	1637.23	0.484752	0.043397	11.1702	5.70699e-29	4.91541e-28
ENSG00000072756	1816.82	0.43106	0.0535921	8.04335	8.74145e-16	4.20809e-15
ENSG00000072778	23332.7	0.114254	0.0411036	2.77966	0.00544154	0.00945916
ENSG00000072786	868.132	0.0350961	0.0610401	0.574968	0.565313	0.628782
ENSG00000072803	7303.44	-0.115478	0.0384706	-3.00172	0.00268463	0.00487698
ENSG00000072818	45.6877	0.503578	0.214539	2.34726	0.0189121	0.030121
ENSG00000072832	11873.8	-0.0378305	0.0485223	-0.77965	0.435597	0.505004
ENSG00000072840	2570.34	-0.270112	0.0539546	-5.00629	5.54899e-07	1.48993e-06
ENSG00000072849	1787.21	-0.225624	0.0494105	-4.56631	4.96381e-06	1.21871e-05
ENSG00000072858	141.595	-0.30601	0.142417	-2.14869	0.0316592	0.0484442
ENSG00000072864	1429.36	-0.0912745	0.0513291	-1.77822	0.0753675	0.107222
ENSG00000072952	1163.77	-1.15867	0.061566	-18.82	5.17399e-79	1.75427e-77
ENSG00000072954	744.631	-0.380142	0.0614237	-6.18885	6.06061e-10	2.03429e-09
ENSG00000072958	4360.72	0.0467107	0.0462677	1.00958	0.312699	0.379804
ENSG00000073008	1586.46	0.693719	0.0512913	13.5251	1.11215e-41	1.4591e-40
ENSG00000073050	1708.43	-0.597417	0.0575382	-10.383	2.96437e-25	2.21922e-24
ENSG00000073060	2231.95	-0.334196	0.0573126	-5.83112	5.5057e-09	1.72561e-08
ENSG00000073111	2595.16	-0.896028	0.0665736	-13.4592	2.71795e-41	3.5308e-40
ENSG00000073146	96.4434	1.19834	0.157376	7.61447	2.64766e-14	1.16599e-13
ENSG00000073150	366.729	-0.605961	0.0924349	-6.55555	5.54379e-11	1.99259e-10
ENSG00000073169	1797.93	-0.0122777	0.0583795	-0.210308	0.833427	0.866502
ENSG00000073282	3.4268	0.284343	0.780234	0.364433	0.715534	0.763975
ENSG00000073331	565.589	-0.797465	0.079675	-10.009	1.39195e-23	9.73589e-23
ENSG00000073350	50.7563	-0.388544	0.2363	-1.64428	0.100118	0.138565
ENSG00000073417	1653.63	0.512124	0.0621608	8.23871	1.74083e-16	8.70379e-16
ENSG00000073464	2917.87	-0.286148	0.041936	-6.82344	8.8886e-12	3.34758e-11
ENSG00000073536	814.977	0.74683	0.0715833	10.433	1.75222e-25	1.3236e-24
ENSG00000073578	246.958	1.88027	0.10746	17.4974	1.49847e-68	3.94628e-67
ENSG00000073584	558.382	-0.62482	0.0647436	-9.65069	4.88269e-22	3.1797e-21
ENSG00000073605	520.997	-0.889869	0.101313	-8.78338	1.58639e-18	8.73089e-18
ENSG00000073614	4045.69	0.469027	0.0502732	9.32956	1.06311e-20	6.5145e-20
ENSG00000073670	651.236	-0.141853	0.0714915	-1.98419	0.0472342	0.0699947
ENSG00000073711	1438.44	-0.236287	0.0554394	-4.26207	2.02539e-05	4.69686e-05
ENSG00000073712	4087.72	-0.116398	0.0456361	-2.55057	0.0107548	0.0178329
ENSG00000073734	20.9679	0.511276	0.336051	1.52142	0.128153	0.17315
ENSG00000073756	38.1432	0.392722	0.228903	1.71567	0.0862226	0.121067
ENSG00000073792	7814.57	0.714147	0.0410764	17.3858	1.05677e-67	2.71753e-66
ENSG00000073803	1711.31	-0.252804	0.0480491	-5.26136	1.42994e-07	4.02395e-07
ENSG00000073849	481.198	-0.00630626	0.08209	-0.0768213	0.938766	0.951337
ENSG00000073905	5.65743	-0.327494	0.510176	-0.641925	0.520922	0.587127
ENSG00000073910	1221.32	-0.332584	0.0648945	-5.12499	2.97554e-07	8.172e-07
ENSG00000073921	6036.18	-0.113606	0.0395817	-2.87016	0.00410259	0.00725869
ENSG00000073969	1522.01	0.0915741	0.0449729	2.0362	0.0417298	0.062458
ENSG00000074047	871.729	0.483381	0.0664738	7.27174	3.5488e-13	1.45853e-12
ENSG00000074054	5613.66	0.345373	0.0370953	9.31042	1.27325e-20	7.76624e-20
ENSG00000074071	1856.75	0.135719	0.100461	1.35096	0.176707	0.230186
ENSG00000074181	17017.4	-0.196364	0.0517805	-3.79224	0.000149293	0.000317303
ENSG00000074201	3166.1	-0.241017	0.0485545	-4.96385	6.91084e-07	1.83792e-06
ENSG00000074211	291.941	0.763848	0.100888	7.57127	3.6958e-14	1.61092e-13
ENSG00000074219	1720.78	-0.0282752	0.0444903	-0.635537	0.525078	0.590725
ENSG00000074266	853.373	0.300589	0.0555171	5.41436	6.151e-08	1.7845e-07
ENSG00000074276	9.7354	0.232722	0.490421	0.474536	0.635118	0.692926
ENSG00000074317	85.605	0.960993	0.175082	5.48882	4.04632e-08	1.18845e-07
ENSG00000074319	2739.52	0.358894	0.048815	7.35213	1.95069e-13	8.13698e-13
ENSG00000074356	3312.5	0.200713	0.054641	3.6733	0.00023944	0.000497865
ENSG00000074370	59.5569	0.0322719	0.194472	0.165946	0.868199	0.894901
ENSG00000074410	8133.44	1.23511	0.0495791	24.9118	5.53657e-137	5.72431e-135
ENSG00000074416	469.675	1.67419	0.0899097	18.6207	2.18145e-77	7.09933e-76
ENSG00000074527	124.797	-0.0846986	0.138345	-0.612226	0.540388	0.605239
ENSG00000074582	1001.11	0.14333	0.0566886	2.52837	0.0114595	0.0189226
ENSG00000074590	930.487	1.13116	0.0637311	17.749	1.75413e-70	4.83762e-69
ENSG00000074603	3485.74	0.172637	0.0451842	3.82073	0.000133056	0.000284477
ENSG00000074621	489.083	0.594322	0.0762744	7.79189	6.60125e-15	3.0078e-14
ENSG00000074657	5630.77	0.407812	0.0340165	11.9887	4.07484e-33	4.05451e-32
ENSG00000074660	139.069	0.143808	0.169058	0.850647	0.394965	0.464913
ENSG00000074695	4387.91	-0.166422	0.0499	-3.3351	0.000852676	0.00165439
ENSG00000074696	15062.4	-0.361076	0.0313667	-11.5114	1.15528e-30	1.0547e-29
ENSG00000074706	19.904	0.0521124	0.306559	0.169991	0.865017	0.892366
ENSG00000074755	3918.77	0.566223	0.0466492	12.1379	6.65127e-34	6.79848e-33
ENSG00000074800	73353.3	-0.142595	0.0510029	-2.79582	0.00517682	0.00901958
ENSG00000074803	28.497	-1.55853	0.277444	-5.61745	1.93793e-08	5.82748e-08
ENSG00000074842	2713.25	-0.0172253	0.079016	-0.217997	0.827431	0.861088
ENSG00000074855	3694.78	-0.182839	0.0592443	-3.08619	0.00202739	0.00374173
ENSG00000074935	1145.4	0.511071	0.0742248	6.88545	5.7607e-12	2.19457e-11
ENSG00000074964	3215.61	0.450105	0.0509579	8.83287	1.02022e-18	5.66702e-18
ENSG00000074966	17.467	2.37962	0.364423	6.52984	6.58394e-11	2.35332e-10
ENSG00000075035	666.373	-1.50907	0.0852776	-17.696	4.50165e-70	1.23202e-68
ENSG00000075043	14776	-0.634533	0.058102	-10.921	9.14767e-28	7.52049e-27
ENSG00000075089	1221.09	-0.143088	0.0628982	-2.27492	0.0229108	0.0359397
ENSG00000075131	390.62	-0.545418	0.0713899	-7.63999	2.17239e-14	9.60915e-14
ENSG00000075142	4171.07	-0.27312	0.0381052	-7.16754	7.63556e-13	3.06937e-12
ENSG00000075151	11200.1	-0.310779	0.0275047	-11.2991	1.32537e-29	1.16796e-28
ENSG00000075188	526.822	-0.323849	0.0696645	-4.64869	3.34043e-06	8.33913e-06
ENSG00000075213	2623.22	-0.353544	0.0527843	-6.6979	2.11441e-11	7.79149e-11
ENSG00000075218	1271.49	-0.651581	0.0650123	-10.0224	1.21499e-23	8.51238e-23
ENSG00000075223	321.911	0.606657	0.24184	2.50851	0.0121243	0.0199392
ENSG00000075234	1974.66	-0.422698	0.0410368	-10.3005	7.01299e-25	5.16245e-24
ENSG00000075239	2019.78	-0.304918	0.0469253	-6.49794	8.14246e-11	2.89269e-10
ENSG00000075240	4237.33	-0.126484	0.0360558	-3.50799	0.000451499	0.000907912
ENSG00000075275	10175.8	-0.271661	0.0480467	-5.65409	1.56672e-08	4.74473e-08
ENSG00000075290	4.15487	0.301445	0.921182	0.327237	0.743489	0.788693
ENSG00000075292	6341.19	0.261804	0.0471018	5.55825	2.72491e-08	8.1014e-08
ENSG00000075303	552.988	-0.954747	0.088838	-10.7471	6.11828e-27	4.86904e-26
ENSG00000075336	1305.65	0.461566	0.0449263	10.2738	9.24602e-25	6.77054e-24
ENSG00000075340	2553.65	-0.113825	0.056958	-1.9984	0.0456733	0.0678992
ENSG00000075391	1836.04	0.226153	0.0546975	4.13462	3.55537e-05	8.04731e-05
ENSG00000075399	1923.06	-0.0787291	0.0566702	-1.38925	0.164757	0.216426
ENSG00000075407	2149.08	0.709354	0.0436157	16.2637	1.78557e-59	3.83752e-58
ENSG00000075413	6439.13	0.249055	0.0339537	7.33515	2.21468e-13	9.19394e-13
ENSG00000075415	10318.8	0.0981918	0.0369686	2.65609	0.00790535	0.0133999
ENSG00000075420	5365.32	0.1527	0.0432913	3.52726	0.000419887	0.000847669
ENSG00000075426	3641.6	0.0334806	0.0730412	0.458379	0.64668	0.703159
ENSG00000075429	55156.3	-0.0883732	0.0396725	-2.22757	0.0259092	0.0402761
ENSG00000075461	14349.1	-1.2658	0.0423338	-29.9006	1.93509e-196	5.52467e-194
ENSG00000075539	3614.87	0.185438	0.0554133	3.34646	0.000818508	0.00159203
ENSG00000075568	4473.46	0.471446	0.0393177	11.9907	3.9769e-33	3.96019e-32
ENSG00000075618	15229.7	0.308481	0.0672301	4.58843	4.46591e-06	1.10142e-05
ENSG00000075624	136014	-0.295436	0.0567335	-5.20744	1.91465e-07	5.33656e-07
ENSG00000075643	72.456	1.12846	0.180899	6.23809	4.42959e-10	1.50086e-09
ENSG00000075651	224.598	-0.710353	0.10318	-6.88458	5.7957e-12	2.20723e-11
ENSG00000075673	18.7615	1.77963	0.335574	5.30324	1.13766e-07	3.22784e-07
ENSG00000075702	908.319	-0.21299	0.0670897	-3.17471	0.00149986	0.00281318
ENSG00000075711	2611.93	-0.153003	0.0423318	-3.61438	0.000301065	0.000618476
ENSG00000075785	12358.4	-0.39412	0.0431718	-9.12911	6.90672e-20	4.07048e-19
ENSG00000075790	29.613	-0.329438	0.268645	-1.2263	0.220087	0.279449
ENSG00000075826	1835.35	-0.406835	0.0482576	-8.43049	3.44229e-17	1.78575e-16
ENSG00000075856	3515.92	0.326452	0.0299316	10.9066	1.07185e-27	8.78603e-27
ENSG00000075891	181.979	0.226293	0.124265	1.82104	0.0686003	0.0983516
ENSG00000075914	801.699	0.14156	0.0577954	2.44933	0.0143124	0.0232575
ENSG00000075945	2231.19	-0.291826	0.0491937	-5.93219	2.98923e-09	9.55125e-09
ENSG00000075975	2613.97	0.14186	0.0338563	4.19008	2.7886e-05	6.37845e-05
ENSG00000076003	1930.88	-0.714413	0.0547849	-13.0403	7.21652e-39	8.62549e-38
ENSG00000076043	1715.23	-0.415584	0.0630907	-6.58708	4.4857e-11	1.6211e-10
ENSG00000076053	1617.23	0.0510231	0.0553302	0.922156	0.356447	0.425353
ENSG00000076067	1500.4	-0.434243	0.0566866	-7.66042	1.85331e-14	8.22369e-14
ENSG00000076108	8097.02	0.364791	0.0440106	8.2887	1.14498e-16	5.78684e-16
ENSG00000076201	3989.32	0.21193	0.042467	4.99047	6.02321e-07	1.61192e-06
ENSG00000076242	2123.32	-0.217854	0.0451187	-4.82846	1.37591e-06	3.55679e-06
ENSG00000076248	2188.38	-0.815787	0.0488701	-16.693	1.4742e-62	3.43259e-61
ENSG00000076258	73.9575	-1.09785	0.171445	-6.40349	1.51862e-10	5.29988e-10
ENSG00000076321	1109.42	0.172662	0.0531306	3.24976	0.00115502	0.00219906
ENSG00000076344	3054.9	-1.2942	0.0571515	-22.645	1.56104e-113	1.04031e-111
ENSG00000076351	846.585	-0.561441	0.0666449	-8.42436	3.62731e-17	1.88057e-16
ENSG00000076356	5683.95	0.565197	0.0497231	11.3669	6.11292e-30	5.43457e-29
ENSG00000076382	1251.76	0.0152116	0.0659279	0.23073	0.817524	0.852888
ENSG00000076513	1759.08	-0.501019	0.046166	-10.8526	1.93933e-27	1.57529e-26
ENSG00000076554	317.326	-0.390465	0.0903696	-4.32076	1.55496e-05	3.64362e-05
ENSG00000076555	1575.71	-0.616146	0.0591796	-10.4115	2.19841e-25	1.65368e-24
ENSG00000076604	4791.82	0.75947	0.046009	16.507	3.26746e-61	7.32307e-60
ENSG00000076641	6947.63	-0.304314	0.0508529	-5.9842	2.1746e-09	7.01522e-09
ENSG00000076650	555.173	-0.094599	0.0566268	-1.67057	0.0948066	0.131889
ENSG00000076662	104.245	1.64795	0.154003	10.7007	1.00993e-26	7.96408e-26
ENSG00000076685	4581.86	-0.0216367	0.0371024	-0.583162	0.559785	0.623544
ENSG00000076706	7038.23	0.24471	0.0590764	4.14226	3.43906e-05	7.79599e-05
ENSG00000076716	5870.09	-0.689472	0.046638	-14.7835	1.8723e-49	3.10494e-48
ENSG00000076770	258.816	-0.224823	0.100456	-2.23801	0.0252201	0.03929
ENSG00000076826	1238.49	0.292135	0.0707908	4.12673	3.67954e-05	8.31711e-05
ENSG00000076864	1190.67	-0.177187	0.0628346	-2.81989	0.00480407	0.00840805
ENSG00000076924	2502.4	-0.0785966	0.0596098	-1.31852	0.18733	0.24239
ENSG00000076928	3708.47	-0.0935209	0.0494715	-1.8904	0.0587049	0.0853778
ENSG00000076944	17.728	1.2191	0.382479	3.18736	0.00143579	0.00270128
ENSG00000076984	1429.13	0.416198	0.0562254	7.40232	1.33829e-13	5.62825e-13
ENSG00000077044	7103.68	0.795892	0.0446728	17.816	5.30877e-71	1.47216e-69
ENSG00000077063	302.615	0.340171	0.115613	2.94232	0.00325765	0.00584817
ENSG00000077080	362.859	0.314313	0.0988247	3.18051	0.00147014	0.00276156
ENSG00000077092	104.343	-0.894091	0.151867	-5.88733	3.9248e-09	1.24555e-08
ENSG00000077097	12017.5	-0.463969	0.0411502	-11.275	1.74352e-29	1.52787e-28
ENSG00000077147	11466.8	0.00823955	0.04502	0.18302	0.854783	0.884095
ENSG00000077150	3127.77	0.746807	0.121018	6.17102	6.78515e-10	2.27263e-09
ENSG00000077152	554.088	-0.500784	0.0710543	-7.0479	1.81636e-12	7.11921e-12
ENSG00000077157	2055.44	-0.493563	0.0637516	-7.74196	9.78951e-15	4.41803e-14
ENSG00000077232	7601.99	-0.0980391	0.0477099	-2.0549	0.0398885	0.0599306
ENSG00000077235	11608.1	-0.210493	0.0345659	-6.08962	1.13177e-09	3.72865e-09
ENSG00000077238	519.681	1.62617	0.13921	11.6814	1.58654e-31	1.50133e-30
ENSG00000077254	3335.9	-0.103509	0.0479907	-2.15686	0.0310166	0.0475623
ENSG00000077264	21260.4	-0.00574615	0.049186	-0.116825	0.906999	0.926242
ENSG00000077274	58.3871	-1.29703	0.220499	-5.88225	4.04724e-09	1.28371e-08
ENSG00000077279	6879.63	0.571583	0.063486	9.00329	2.1905e-19	1.25649e-18
ENSG00000077312	1784.1	-0.24782	0.0434135	-5.70836	1.14068e-08	3.49281e-08
ENSG00000077327	462.452	-0.124191	0.0764726	-1.62399	0.104377	0.143857
ENSG00000077348	238.798	1.20092	0.128592	9.33904	9.72098e-21	5.96993e-20
ENSG00000077380	6124.41	-0.247466	0.0367872	-6.72697	1.73229e-11	6.41824e-11
ENSG00000077454	595.101	0.542297	0.0954903	5.67908	1.35423e-08	4.12459e-08
ENSG00000077458	1247.7	0.0492744	0.0725481	0.679196	0.497014	0.564817
ENSG00000077463	982.282	0.43245	0.072841	5.9369	2.90454e-09	9.28653e-09
ENSG00000077514	1008.72	-0.424385	0.0575162	-7.37853	1.60051e-13	6.70075e-13
ENSG00000077522	229.294	0.824826	0.121401	6.7942	1.08915e-11	4.08163e-11
ENSG00000077549	10195.5	-0.186591	0.0341927	-5.45705	4.84119e-08	1.41381e-07
ENSG00000077585	1208.21	-0.821218	0.0546761	-15.0197	5.4556e-51	9.45287e-50
ENSG00000077616	492.308	-1.81606	0.100057	-18.1503	1.27812e-73	3.78672e-72
ENSG00000077684	1352.24	0.848541	0.051485	16.4813	4.99821e-61	1.11227e-59
ENSG00000077713	668.579	-0.527426	0.0662877	-7.95661	1.76817e-15	8.37075e-15
ENSG00000077721	3327.82	0.134845	0.0421059	3.20253	0.00136225	0.00257061
ENSG00000077782	20403.6	-0.287389	0.0365527	-7.86232	3.77095e-15	1.7467e-14
ENSG00000077942	6163.38	-0.788474	0.0634134	-12.4339	1.71112e-35	1.84349e-34
ENSG00000077943	1533.05	1.59422	0.0651571	24.4674	3.28812e-132	3.09403e-130
ENSG00000078018	32810.3	-0.270062	0.0393932	-6.85556	7.10321e-12	2.69212e-11
ENSG00000078043	1695.62	-0.466302	0.0625602	-7.45365	9.07934e-14	3.85841e-13
ENSG00000078053	1216.82	0.45311	0.0470171	9.63714	5.57204e-22	3.61549e-21
ENSG00000078061	1975.78	-0.373697	0.0490355	-7.62094	2.51844e-14	1.11045e-13
ENSG00000078070	1513.93	-0.570062	0.0447867	-12.7284	4.11389e-37	4.65364e-36
ENSG00000078081	147.341	0.572672	0.148133	3.86593	0.000110667	0.000238641
ENSG00000078098	17.9004	0.121427	0.302739	0.401094	0.688351	0.740458
ENSG00000078114	3638.13	-1.01114	0.0474319	-21.3178	7.76897e-101	4.13533e-99
ENSG00000078124	2410.65	-0.0647065	0.0609515	-1.06161	0.288414	0.354247
ENSG00000078140	4284.85	0.106134	0.045121	2.3522	0.0186627	0.0297495
ENSG00000078142	3861.06	0.121889	0.0413338	2.9489	0.00318909	0.00573411
ENSG00000078177	1693.72	0.607283	0.066912	9.07585	1.12795e-19	6.57356e-19
ENSG00000078237	1259.12	1.32336	0.0578631	22.8705	9.13287e-116	6.25216e-114
ENSG00000078246	1691.8	-0.205031	0.0433455	-4.73016	2.24346e-06	5.69456e-06
ENSG00000078269	1747.66	1.30134	0.0584917	22.2482	1.17389e-109	7.30018e-108
ENSG00000078295	3136.51	-1.15846	0.0432774	-26.7683	7.55253e-158	1.09682e-155
ENSG00000078304	5136.36	-0.264107	0.0395826	-6.67228	2.51858e-11	9.2456e-11
ENSG00000078328	149.913	0.112824	0.105234	1.07213	0.283662	0.349179
ENSG00000078369	29187.8	-0.290839	0.0319469	-9.10384	8.71968e-20	5.11854e-19
ENSG00000078401	39.7545	0.374096	0.343075	1.09042	0.275529	0.340167
ENSG00000078403	2056.96	0.12711	0.0438593	2.89812	0.00375407	0.00667779
ENSG00000078487	232.146	0.752681	0.114017	6.6015	4.07028e-11	1.47458e-10
ENSG00000078549	3008.05	-0.964897	0.0563436	-17.1252	9.62149e-66	2.391e-64
ENSG00000078596	116.749	0.238089	0.14333	1.66112	0.0966887	0.134292
ENSG00000078618	7012.13	-0.0604315	0.0358077	-1.68767	0.091475	0.127714
ENSG00000078668	3083.27	-0.0949971	0.0446416	-2.128	0.0333375	0.0508235
ENSG00000078674	8385.51	-0.204287	0.0408928	-4.99567	5.86328e-07	1.57096e-06
ENSG00000078687	1419.18	0.465547	0.0606627	7.67435	1.66258e-14	7.3997e-14
ENSG00000078699	2934.22	0.120147	0.0426166	2.81926	0.00481349	0.00842218
ENSG00000078725	1380.72	-0.771459	0.0581717	-13.2618	3.85672e-40	4.84724e-39
ENSG00000078747	1648.39	0.0751639	0.0559045	1.34451	0.178785	0.232567
ENSG00000078795	11.5462	0.772817	0.420483	1.83793	0.0660731	0.0950321
ENSG00000078804	2341.66	0.0296262	0.0450491	0.657641	0.510769	0.577419
ENSG00000078808	8627.95	0.195086	0.0616625	3.16377	0.00155739	0.00291586
ENSG00000078814	88.6378	-0.432886	0.184754	-2.34303	0.0191276	0.0304192
ENSG00000078898	6.28728	2.36037	0.659145	3.58096	0.000342338	0.000698408
ENSG00000078900	39.9175	-0.737613	0.253685	-2.90759	0.00364225	0.00649135
ENSG00000078902	4615.48	-0.257431	0.0563261	-4.57036	4.86893e-06	1.19717e-05
ENSG00000078967	1013.41	-1.01433	0.047776	-21.2309	4.94666e-100	2.56777e-98
ENSG00000079101	85.4729	-1.01628	0.158097	-6.42824	1.29094e-10	4.52414e-10
ENSG00000079102	456.634	0.859502	0.0749591	11.4663	1.94853e-30	1.76668e-29
ENSG00000079112	6.6777	6.28011	0.997762	6.29419	3.09e-10	1.05782e-09
ENSG00000079134	1933.23	-0.140474	0.0647856	-2.16829	0.0301364	0.0463143
ENSG00000079150	384.463	-0.0332082	0.0741374	-0.447928	0.654205	0.710142
ENSG00000079156	2497.33	-0.171014	0.0529431	-3.23016	0.00123723	0.00234615
ENSG00000079215	18103.3	-0.386972	0.030734	-12.591	2.3663e-36	2.61668e-35
ENSG00000079246	10097.1	0.0129257	0.0408795	0.316191	0.751858	0.796159
ENSG00000079257	66.6263	-1.16506	0.172627	-6.74901	1.48855e-11	5.53639e-11
ENSG00000079263	12.7102	-0.885574	0.445653	-1.98714	0.0469074	0.0695446
ENSG00000079277	1142.74	-0.388235	0.0573899	-6.76487	1.3343e-11	4.97521e-11
ENSG00000079308	4676.8	0.215562	0.0476765	4.52133	6.14509e-06	1.49675e-05
ENSG00000079313	1453.88	0.183311	0.0595773	3.07686	0.00209193	0.00385376
ENSG00000079332	6444.36	0.0651976	0.0435956	1.49551	0.134782	0.181136
ENSG00000079335	287.323	0.205448	0.106259	1.93346	0.0531792	0.0780372
ENSG00000079337	155.642	0.716346	0.12705	5.63831	1.71724e-08	5.19057e-08
ENSG00000079387	919.616	-0.131114	0.0487393	-2.6901	0.00714298	0.0122007
ENSG00000079432	7337.65	0.485686	0.0494126	9.82919	8.4291e-23	5.69128e-22
ENSG00000079435	407.177	0.266719	0.0933669	2.85667	0.00428106	0.00754894
ENSG00000079459	5951.85	-0.633751	0.0524776	-12.0766	1.40403e-33	1.42123e-32
ENSG00000079462	1531.81	-0.651179	0.0762438	-8.54075	1.33353e-17	7.05189e-17
ENSG00000079482	1663.8	0.0400837	0.0602511	0.665277	0.505873	0.572812
ENSG00000079616	2215.74	-0.031485	0.05413	-0.581655	0.560799	0.624397
ENSG00000079691	1496.54	-0.439604	0.040605	-10.8263	2.58252e-27	2.08493e-26
ENSG00000079739	1287.76	-0.991178	0.0527491	-18.7904	9.04878e-79	3.04747e-77
ENSG00000079785	5190.95	-0.585072	0.0384173	-15.2294	2.2566e-52	4.05543e-51
ENSG00000079805	8162.3	-0.0552362	0.0458794	-1.20394	0.228612	0.289017
ENSG00000079819	2250.45	0.00500974	0.0436643	0.114733	0.908657	0.927597
ENSG00000079841	266.69	0.70201	0.109153	6.43143	1.26409e-10	4.43313e-10
ENSG00000079931	1190.4	-0.385744	0.0750738	-5.1382	2.7739e-07	7.6416e-07
ENSG00000079950	3422	-0.554912	0.0437635	-12.6798	7.6541e-37	8.60795e-36
ENSG00000079974	2287.79	-0.0437011	0.0430317	-1.01556	0.30984	0.37686
ENSG00000079999	2411.19	-0.150287	0.0675764	-2.22396	0.0261509	0.0406268
ENSG00000080031	85.8246	3.28745	0.180156	18.2478	2.15482e-74	6.55421e-73
ENSG00000080166	4973.21	-2.32413	0.0628898	-36.9556	5.91552e-299	7.07722e-296
ENSG00000080189	2296.64	-0.150706	0.0500795	-3.00933	0.00261822	0.00476357
ENSG00000080200	711.568	0.0957311	0.0779074	1.22878	0.219154	0.278433
ENSG00000080224	77.2762	0.89932	0.162695	5.52765	3.24556e-08	9.59989e-08
ENSG00000080298	5270.4	-0.00196799	0.0581559	-0.0338398	0.973005	0.978418
ENSG00000080345	3904.63	0.401815	0.0557479	7.20772	5.68946e-13	2.307e-12
ENSG00000080371	3519.5	0.297933	0.0438337	6.79689	1.06901e-11	4.00744e-11
ENSG00000080493	2791.37	-0.723166	0.0556267	-13.0003	1.218e-38	1.44413e-37
ENSG00000080503	3234.6	-0.292128	0.0374425	-7.80204	6.09123e-15	2.78096e-14
ENSG00000080546	1366.5	0.417998	0.0540923	7.7275	1.09679e-14	4.93654e-14
ENSG00000080561	233.877	0.387826	0.10798	3.59165	0.00032859	0.000671943
ENSG00000080572	7.08178	-2.67571	0.671512	-3.9846	6.75933e-05	0.000148927
ENSG00000080573	4164.28	0.162689	0.0546841	2.97506	0.00292928	0.005295
ENSG00000080603	270.488	0.583879	0.108747	5.36915	7.91079e-08	2.2756e-07
ENSG00000080608	814.47	0.620582	0.0625512	9.92119	3.36731e-23	2.31275e-22
ENSG00000080644	577.701	-1.26352	0.0904283	-13.9726	2.28985e-44	3.32929e-43
ENSG00000080709	47.0992	-1.13398	0.21202	-5.34845	8.87123e-08	2.54314e-07
ENSG00000080802	1288.82	0.22853	0.0465819	4.90599	9.29573e-07	2.44423e-06
ENSG00000080815	5189.34	-0.363292	0.0371297	-9.7844	1.31377e-22	8.78552e-22
ENSG00000080819	792.562	-0.10193	0.0643599	-1.58374	0.113252	0.154806
ENSG00000080822	4293.78	0.0185613	0.0487282	0.380915	0.703266	0.753245
ENSG00000080823	2494.63	0.221146	0.0538802	4.1044	4.05359e-05	9.12729e-05
ENSG00000080824	53489.9	0.14284	0.0363036	3.93458	8.33419e-05	0.000181998
ENSG00000080839	719.061	-0.320101	0.0595855	-5.37213	7.78113e-08	2.23958e-07
ENSG00000080845	4446.37	0.0298532	0.0359276	0.830926	0.406016	0.476025
ENSG00000080854	3239.62	0.138488	0.0659039	2.10136	0.0356097	0.0540285
ENSG00000080947	112.066	-0.220033	0.175865	-1.25115	0.21088	0.269229
ENSG00000080986	641.376	-0.576706	0.0837198	-6.88852	5.63759e-12	2.14897e-11
ENSG00000081014	698.983	-0.0681099	0.0712124	-0.956433	0.338853	0.407279
ENSG00000081019	1458.67	0.165185	0.0503777	3.27893	0.00104203	0.0019971
ENSG00000081026	940.526	0.429431	0.0526218	8.1607	3.33081e-16	1.6386e-15
ENSG00000081041	199.096	1.25554	0.264355	4.74946	2.03962e-06	5.19604e-06
ENSG00000081051	12.2393	0.99899	0.421183	2.37187	0.0176985	0.028324
ENSG00000081052	40.2817	-0.479367	0.22727	-2.10924	0.034924	0.0530651
ENSG00000081059	301.613	-0.443675	0.0941973	-4.71006	2.47649e-06	6.25948e-06
ENSG00000081087	2631.17	0.186346	0.0612495	3.04241	0.00234695	0.00429772
ENSG00000081138	185.401	0.809817	0.0944323	8.57563	9.85425e-18	5.2331e-17
ENSG00000081148	120.817	1.97877	0.130399	15.1748	5.19561e-52	9.21204e-51
ENSG00000081154	5841.41	-0.781805	0.0468047	-16.7035	1.23516e-62	2.87868e-61
ENSG00000081177	2852.79	-0.871323	0.0397106	-21.9418	1.03626e-106	6.04061e-105
ENSG00000081181	283.335	-0.175209	0.101737	-1.72217	0.085038	0.119578
ENSG00000081189	281.628	-0.576445	0.0920545	-6.26199	3.80084e-10	1.29288e-09
ENSG00000081237	3.03359	-0.544814	0.86255	-0.631632	0.527628	0.593168
ENSG00000081248	13.5821	2.29001	0.485414	4.71764	2.38595e-06	6.04036e-06
ENSG00000081307	2993.74	-0.236438	0.050558	-4.67657	2.91709e-06	7.32232e-06
ENSG00000081320	571.575	0.323217	0.0707311	4.56966	4.88512e-06	1.20068e-05
ENSG00000081377	1129.95	-0.148878	0.0609669	-2.44195	0.0146082	0.0236922
ENSG00000081386	1125.55	0.450038	0.0568908	7.91056	2.56233e-15	1.20261e-14
ENSG00000081479	6668.75	-1.65477	0.0566933	-29.1881	2.74844e-187	6.57637e-185
ENSG00000081665	1021.94	0.377007	0.0604588	6.23577	4.49552e-10	1.52156e-09
ENSG00000081692	916.535	-0.186379	0.0779178	-2.392	0.016757	0.0269235
ENSG00000081721	782.324	0.514541	0.0719189	7.15447	8.39989e-13	3.36661e-12
ENSG00000081760	1354.29	-0.0584065	0.0557438	-1.04777	0.294746	0.361
ENSG00000081791	2585.18	-0.115817	0.0377257	-3.06997	0.00214078	0.00393942
ENSG00000081803	730.602	-1.02348	0.0736366	-13.899	6.41919e-44	9.1895e-43
ENSG00000081818	138.355	0.960253	0.143441	6.69439	2.16576e-11	7.97721e-11
ENSG00000081842	81.1748	0.0497565	0.18117	0.274639	0.783593	0.824241
ENSG00000081853	14.1655	0.826236	0.359187	2.3003	0.0214315	0.0337985
ENSG00000081870	931.618	-0.379278	0.0653345	-5.80517	6.43002e-09	2.00432e-08
ENSG00000081913	4890.1	-0.256747	0.0425145	-6.03904	1.55036e-09	5.05993e-09
ENSG00000081923	33.2254	0.960248	0.224803	4.27151	1.94153e-05	4.51115e-05
ENSG00000081985	4.3227	3.08068	0.753757	4.0871	4.36806e-05	9.80199e-05
ENSG00000082014	3914.29	-0.769441	0.0420103	-18.3155	6.222e-75	1.91806e-73
ENSG00000082068	668.643	-0.508347	0.0622145	-8.17087	3.06173e-16	1.50947e-15
ENSG00000082126	84.425	3.83016	0.205017	18.6822	6.91407e-78	2.28264e-76
ENSG00000082146	3483.79	-0.219277	0.0421659	-5.20034	1.98925e-07	5.53648e-07
ENSG00000082153	8924.01	0.32817	0.0413908	7.92857	2.21677e-15	1.04374e-14
ENSG00000082175	9.44147	-0.0496685	0.456909	-0.108706	0.913436	0.931303
ENSG00000082196	82.3515	0.524463	0.141516	3.70604	0.000210525	0.000440695
ENSG00000082212	2631.17	0.0916804	0.0488202	1.87792	0.060392	0.0876234
ENSG00000082213	1228.51	0.0576584	0.0549448	1.04939	0.293999	0.360279
ENSG00000082258	2941.5	0.371088	0.0562533	6.59673	4.20333e-11	1.52124e-10
ENSG00000082269	2687.29	-0.289297	0.0568219	-5.09131	3.55607e-07	9.69971e-07
ENSG00000082293	38.263	0.675243	0.262885	2.56858	0.0102115	0.0169903
ENSG00000082397	19958.5	-0.991478	0.0347286	-28.5493	2.86428e-179	5.75698e-177
ENSG00000082438	414.422	-0.450346	0.0938692	-4.79759	1.60585e-06	4.12488e-06
ENSG00000082458	1790.98	-0.278295	0.042767	-6.50725	7.65387e-11	2.72219e-10
ENSG00000082482	84.3186	-1.14214	0.162361	-7.03458	1.99864e-12	7.81418e-12
ENSG00000082497	298.521	-0.0714268	0.0882032	-0.809799	0.418056	0.488069
ENSG00000082512	1050.64	-0.20056	0.0699603	-2.86676	0.00414695	0.00732996
ENSG00000082515	708.75	-0.438031	0.0655474	-6.68266	2.34647e-11	8.62133e-11
ENSG00000082516	1476.55	-0.138526	0.0463904	-2.98608	0.00282576	0.00512078
ENSG00000082556	36.83	0.588884	0.232805	2.52952	0.0114219	0.018868
ENSG00000082641	10833.3	0.144639	0.0385691	3.75012	0.000176751	0.00037323
ENSG00000082684	3760.65	-1.52905	0.0643728	-23.753	1.02319e-124	8.31933e-123
ENSG00000082701	5016.03	0.19841	0.0488833	4.05886	4.93139e-05	0.000110022
ENSG00000082781	14843.4	-1.21398	0.0456511	-26.5926	8.25826e-156	1.1856e-153
ENSG00000082805	5772.92	-0.125842	0.0466912	-2.69521	0.00703453	0.0120269
ENSG00000082898	12539.7	0.17951	0.0407405	4.40617	1.05214e-05	2.50724e-05
ENSG00000082929	4.2647	1.55723	0.670311	2.32315	0.020171	0.0319389
ENSG00000082996	3345.18	-0.48752	0.0495594	-9.83708	7.79369e-23	5.26509e-22
ENSG00000083067	289.948	0.49595	0.081783	6.06422	1.32594e-09	4.34725e-09
ENSG00000083093	1125.63	1.22189	0.0651468	18.7559	1.73172e-78	5.7856e-77
ENSG00000083097	2134.42	0.069138	0.0598101	1.15596	0.247698	0.309796
ENSG00000083099	2865.93	0.41402	0.0427483	9.68507	3.48984e-22	2.28628e-21
ENSG00000083123	10954.3	-1.27019	0.0367248	-34.5867	4.00827e-262	2.45619e-259
ENSG00000083168	4699.68	0.466297	0.0437095	10.6681	1.43544e-26	1.12595e-25
ENSG00000083223	1009.76	0.613013	0.0497717	12.3165	7.38409e-35	7.81457e-34
ENSG00000083290	2568.4	-0.892537	0.0378977	-23.5512	1.22032e-122	9.58103e-121
ENSG00000083312	9101.64	-0.137506	0.0482524	-2.84972	0.00437575	0.00770347
ENSG00000083444	6304.39	-0.356999	0.0600289	-5.94712	2.72894e-09	8.73955e-09
ENSG00000083454	20.0753	2.1744	0.386019	5.63287	1.77231e-08	5.34866e-08
ENSG00000083457	746.631	-0.282642	0.0614716	-4.59793	4.26705e-06	1.05455e-05
ENSG00000083520	3050.07	0.763825	0.0477763	15.9875	1.56072e-57	3.20355e-56
ENSG00000083535	938.197	0.234554	0.0616497	3.80463	0.000142015	0.000302833
ENSG00000083544	568.443	-0.179785	0.0686706	-2.61809	0.00884243	0.014868
ENSG00000083635	641.134	0.547153	0.0589782	9.2772	1.73989e-20	1.05485e-19
ENSG00000083642	3575.05	-0.0261157	0.0462912	-0.564162	0.572644	0.635563
ENSG00000083720	1476.35	-0.402073	0.0528757	-7.60412	2.86858e-14	1.26085e-13
ENSG00000083750	1667.3	-0.705418	0.0468073	-15.0707	2.52491e-51	4.40526e-50
ENSG00000083799	2024.49	0.133813	0.0521274	2.56703	0.0102574	0.0170587
ENSG00000083807	312.786	-0.0868538	0.0940042	-0.923935	0.35552	0.424448
ENSG00000083812	807.21	0.57805	0.063461	9.10874	8.33427e-20	4.89687e-19
ENSG00000083814	974.85	1.08184	0.050259	21.5254	9.00581e-103	4.95103e-101
ENSG00000083817	362.385	0.84061	0.0749623	11.2138	3.49017e-29	3.03416e-28
ENSG00000083828	401.336	0.603612	0.0943752	6.39588	1.59628e-10	5.56393e-10
ENSG00000083838	1107.64	0.537323	0.0593039	9.06049	1.2986e-19	7.54012e-19
ENSG00000083844	1627.43	1.00881	0.0606969	16.6204	4.9574e-62	1.13744e-60
ENSG00000083845	10338.9	0.32474	0.0912675	3.55811	0.000373535	0.000758421
ENSG00000083857	23926.1	0.326502	0.0434467	7.51499	5.69171e-14	2.4486e-13
ENSG00000083896	4563.06	0.583792	0.0305606	19.1028	2.39287e-81	8.41994e-80
ENSG00000083937	1715.18	-0.301632	0.0527545	-5.71765	1.08008e-08	3.31491e-08
ENSG00000084070	1394.71	0.114787	0.0553069	2.07546	0.0379441	0.0572695
ENSG00000084072	1622.96	-0.0205862	0.040162	-0.512579	0.608246	0.668719
ENSG00000084073	3236.78	-0.0310183	0.0513099	-0.604527	0.545493	0.60991
ENSG00000084090	7528.44	-0.354944	0.0327808	-10.8278	2.54134e-27	2.05301e-26
ENSG00000084092	812.425	0.00970027	0.0641692	0.151167	0.879844	0.904948
ENSG00000084093	2505.4	0.34835	0.0474376	7.34333	2.08346e-13	8.67354e-13
ENSG00000084110	38.1399	2.33741	0.229817	10.1707	2.67908e-24	1.92974e-23
ENSG00000084112	2308.37	-0.142885	0.0526075	-2.71606	0.00660642	0.0113459
ENSG00000084207	11517.6	-0.0779405	0.0675021	-1.15464	0.248238	0.310409
ENSG00000084234	29301.9	-0.24849	0.0327423	-7.58926	3.21726e-14	1.40771e-13
ENSG00000084444	1541.96	-0.526518	0.0411714	-12.7885	1.90228e-37	2.17438e-36
ENSG00000084453	42.9856	0.0125139	0.231314	0.0540993	0.956856	0.965464
ENSG00000084463	4133.13	0.227827	0.0394738	5.7716	7.85241e-09	2.4314e-08
ENSG00000084623	5036.14	0.391417	0.0469443	8.3379	7.56208e-17	3.85766e-16
ENSG00000084628	501.674	0.439346	0.100697	4.36307	1.28251e-05	3.03035e-05
ENSG00000084636	8975.35	-0.745939	0.065593	-11.3722	5.74953e-30	5.11694e-29
ENSG00000084652	5940.54	0.959678	0.0354784	27.0496	3.85961e-161	5.80652e-159
ENSG00000084674	15.3926	-0.638492	0.38119	-1.67499	0.0939353	0.130764
ENSG00000084676	3400.54	-0.28658	0.0413292	-6.93407	4.0889e-12	1.57199e-11
ENSG00000084693	2119.24	-0.600327	0.0455177	-13.1889	1.01715e-39	1.2533e-38
ENSG00000084710	4129.63	0.0140619	0.0459708	0.305889	0.75969	0.802761
ENSG00000084731	5109.41	-0.119122	0.0477603	-2.49416	0.0126257	0.0207068
ENSG00000084733	8031.35	-0.125775	0.0374767	-3.35609	0.000790539	0.00154037
ENSG00000084734	140.001	0.155681	0.130996	1.18844	0.234658	0.295591
ENSG00000084754	7230.64	-0.349014	0.0327468	-10.658	1.60087e-26	1.25335e-25
ENSG00000084764	2429.73	-0.118321	0.0434835	-2.72105	0.00650756	0.0111892
ENSG00000084774	4889.78	-0.346311	0.0395643	-8.75311	2.07558e-18	1.13585e-17
ENSG00000085063	2847.31	0.2126	0.0568817	3.73757	0.000185807	0.000391267
ENSG00000085117	499.546	0.0600141	0.0799691	0.750465	0.452974	0.522282
ENSG00000085185	2468.05	0.0850789	0.0577214	1.47396	0.140493	0.187848
ENSG00000085224	10765.1	0.0849873	0.0496356	1.71222	0.0868553	0.12186
ENSG00000085231	608.291	-0.236713	0.0688656	-3.43732	0.000587507	0.00116454
ENSG00000085274	748.638	0.351218	0.0641408	5.47573	4.35705e-08	1.27717e-07
ENSG00000085365	3321.43	-0.412926	0.0507052	-8.14367	3.83477e-16	1.88063e-15
ENSG00000085377	1096.17	-0.312505	0.0494704	-6.31701	2.66672e-10	9.17286e-10
ENSG00000085382	1187	-0.621617	0.051755	-12.0108	3.11962e-33	3.12634e-32
ENSG00000085415	1147.79	0.649089	0.0552176	11.7551	6.64801e-32	6.37498e-31
ENSG00000085433	3369.03	0.0954457	0.0359383	2.65582	0.00791154	0.0134095
ENSG00000085449	2178.35	-0.278089	0.0531779	-5.22941	1.70055e-07	4.75668e-07
ENSG00000085465	453.069	1.73835	0.0878345	19.7912	3.54167e-87	1.4237e-85
ENSG00000085491	698.841	-0.35463	0.0668815	-5.30236	1.14315e-07	3.24234e-07
ENSG00000085511	1485.79	-0.310285	0.0524727	-5.91326	3.35403e-09	1.06897e-08
ENSG00000085514	212.253	0.538939	0.129505	4.16154	3.16106e-05	7.19695e-05
ENSG00000085552	1244.23	-0.114848	0.0516103	-2.22529	0.0260619	0.040501
ENSG00000085563	22.7901	0.725882	0.327549	2.2161	0.0266844	0.0413865
ENSG00000085644	1369	0.241831	0.0650497	3.71764	0.000201092	0.000421651
ENSG00000085662	3127.49	-0.124031	0.0468966	-2.64477	0.00817456	0.0138177
ENSG00000085719	4540.79	-0.364871	0.0451353	-8.08395	6.27026e-16	3.0459e-15
ENSG00000085721	2457.88	0.935138	0.0487879	19.1674	6.92851e-82	2.47261e-80
ENSG00000085733	11271.3	0.473042	0.0358362	13.2001	8.75935e-40	1.08516e-38
ENSG00000085741	129.66	-1.23495	0.127806	-9.66262	4.34599e-22	2.83386e-21
ENSG00000085760	1172.03	-0.624058	0.0492973	-12.6591	9.96829e-37	1.11556e-35
ENSG00000085788	2593.2	-0.634895	0.0477387	-13.2994	2.33403e-40	2.95416e-39
ENSG00000085831	97.1905	0.0518878	0.130133	0.398728	0.690094	0.741761
ENSG00000085832	5001.27	-0.294392	0.0395604	-7.44158	9.94886e-14	4.21794e-13
ENSG00000085840	298.375	0.236781	0.0881251	2.68687	0.00721244	0.0123102
ENSG00000085871	216.609	-0.186787	0.124588	-1.49924	0.133813	0.179974
ENSG00000085872	3199.65	0.786182	0.046348	16.9626	1.55349e-64	3.7783e-63
ENSG00000085978	1292.24	0.866865	0.0489706	17.7018	4.06389e-70	1.11464e-68
ENSG00000085982	2387.78	-0.0406176	0.0426094	-0.953256	0.34046	0.408917
ENSG00000085998	6059.09	-0.397847	0.0342545	-11.6145	3.48003e-31	3.24665e-30
ENSG00000085999	564.21	-0.169761	0.0731934	-2.31935	0.0203763	0.0322417
ENSG00000086015	3838.29	0.483069	0.0361388	13.3671	9.4201e-41	1.20504e-39
ENSG00000086061	12220.7	0.496379	0.0413731	11.9976	3.65704e-33	3.6489e-32
ENSG00000086062	1486.65	-0.274545	0.0700853	-3.91729	8.95483e-05	0.000194924
ENSG00000086065	2232.6	-0.930024	0.05481	-16.9682	1.41306e-64	3.44343e-63
ENSG00000086102	1946.08	0.452525	0.03774	11.9906	3.98049e-33	3.9622e-32
ENSG00000086159	53.2967	-0.17844	0.220877	-0.807871	0.419165	0.489159
ENSG00000086189	804.739	0.393047	0.0630408	6.23481	4.52339e-10	1.53058e-09
ENSG00000086200	814.118	-0.178677	0.0552848	-3.23194	0.00122951	0.00233258
ENSG00000086232	6546.13	-0.382227	0.0325701	-11.7355	8.37955e-32	8.01095e-31
ENSG00000086289	1850.26	-0.650416	0.0568085	-11.4493	2.37152e-30	2.1417e-29
ENSG00000086300	468.883	-0.507533	0.0872232	-5.81878	5.9278e-09	1.85329e-08
ENSG00000086475	3370.01	-0.619383	0.0402534	-15.3871	1.99802e-53	3.68293e-52
ENSG00000086504	2438.03	-0.332757	0.0684488	-4.8614	1.16558e-06	3.03934e-06
ENSG00000086506	67.8296	-0.772863	0.210597	-3.66987	0.000242676	0.000504073
ENSG00000086544	829.854	0.651712	0.0540228	12.0637	1.64318e-33	1.65996e-32
ENSG00000086570	5.85781	0.309465	0.679509	0.455425	0.648804	0.705285
ENSG00000086589	1720.86	-0.0825157	0.046189	-1.78648	0.0740218	0.105439
ENSG00000086598	7870.77	-0.137579	0.0477312	-2.88236	0.00394706	0.00700374
ENSG00000086619	341.659	-0.633278	0.0902453	-7.0173	2.26202e-12	8.81646e-12
ENSG00000086666	3750.22	0.0411646	0.0475112	0.866419	0.38626	0.455756
ENSG00000086696	124.055	-0.815812	0.232292	-3.51202	0.00044472	0.000894783
ENSG00000086712	1768.87	0.293628	0.0453749	6.47116	9.72552e-11	3.43373e-10
ENSG00000086717	23.5416	1.4443	0.298374	4.84055	1.29478e-06	3.35708e-06
ENSG00000086730	128.404	3.6246	0.165732	21.8703	4.98824e-106	2.89433e-104
ENSG00000086758	19699.2	-0.241804	0.047422	-5.09899	3.41472e-07	9.3292e-07
ENSG00000086827	686.669	-0.312246	0.0592422	-5.27066	1.3593e-07	3.83297e-07
ENSG00000086848	537.492	-0.178676	0.0718744	-2.48595	0.0129205	0.0211461
ENSG00000086967	22.1884	0.231091	0.390273	0.592126	0.553766	0.617798
ENSG00000086991	57.7914	-0.554508	0.188938	-2.93487	0.0033369	0.00598446
ENSG00000087008	971.135	-0.645225	0.0615864	-10.4767	1.10484e-25	8.41409e-25
ENSG00000087053	1944.69	0.137685	0.0443666	3.10334	0.00191347	0.00354449
ENSG00000087074	1857.02	0.830144	0.0546467	15.1911	4.04999e-52	7.22157e-51
ENSG00000087076	1765.2	0.0771455	0.0570913	1.35127	0.17661	0.230119
ENSG00000087077	4557.17	0.393667	0.0533432	7.3799	1.58409e-13	6.6342e-13
ENSG00000087085	1509.27	1.11613	0.0689081	16.1973	5.26615e-59	1.1222e-57
ENSG00000087086	25147.3	0.574171	0.0704518	8.14985	3.64369e-16	1.78972e-15
ENSG00000087087	8787.2	0.820338	0.034926	23.4879	5.42502e-122	4.20673e-120
ENSG00000087088	4711.67	-0.230045	0.0576321	-3.99161	6.56264e-05	0.00014486
ENSG00000087095	1191.97	0.275314	0.0566635	4.85876	1.18123e-06	3.07696e-06
ENSG00000087111	2248.06	-0.319642	0.0548713	-5.8253	5.701e-09	1.7846e-08
ENSG00000087116	933.361	-0.111684	0.0603154	-1.85166	0.0640748	0.0924119
ENSG00000087152	4806.21	0.407063	0.0388392	10.4807	1.05943e-25	8.07556e-25
ENSG00000087157	2174.01	0.1616	0.0406092	3.97941	6.9088e-05	0.000152073
ENSG00000087191	4560.77	0.574473	0.0364126	15.7768	4.49618e-56	8.89464e-55
ENSG00000087206	978.173	-0.513461	0.0602158	-8.52702	1.50171e-17	7.92461e-17
ENSG00000087237	13.6711	4.66972	0.71397	6.5405	6.13139e-11	2.19907e-10
ENSG00000087245	1946.15	-0.467563	0.0658136	-7.10436	1.2088e-12	4.79927e-12
ENSG00000087250	107.138	0.191136	0.189046	1.01105	0.311992	0.379092
ENSG00000087253	158.769	1.13794	0.13424	8.47692	2.31233e-17	1.21082e-16
ENSG00000087258	6463.98	-0.0135938	0.0465549	-0.291994	0.770291	0.812153
ENSG00000087263	1983.99	0.696069	0.0469669	14.8204	1.08096e-49	1.80332e-48
ENSG00000087266	4330.39	-0.0748014	0.0391978	-1.90831	0.0563517	0.0822125
ENSG00000087269	1707.93	0.436183	0.0500606	8.71309	2.9571e-18	1.60879e-17
ENSG00000087274	21173.3	-0.136959	0.0274466	-4.99003	6.03693e-07	1.61525e-06
ENSG00000087299	818.47	-0.0210984	0.0563049	-0.374717	0.707871	0.757434
ENSG00000087301	800.727	-1.10644	0.0724133	-15.2796	1.04661e-52	1.90129e-51
ENSG00000087302	3010.69	-0.22244	0.0429532	-5.17865	2.23494e-07	6.19694e-07
ENSG00000087303	149.913	-0.53057	0.143936	-3.68615	0.000227668	0.000474959
ENSG00000087338	950.268	-0.648828	0.0605377	-10.7178	8.40166e-27	6.65668e-26
ENSG00000087365	13159.8	0.000358275	0.0340442	0.0105238	0.991603	0.993224
ENSG00000087448	3045.66	-0.0391931	0.0433583	-0.903936	0.366029	0.435216
ENSG00000087460	95632	-0.564404	0.0460502	-12.2563	1.55491e-34	1.6257e-33
ENSG00000087470	4961.29	0.206191	0.0407577	5.05894	4.21593e-07	1.14349e-06
ENSG00000087494	42.7581	0.875593	0.216879	4.03724	5.40836e-05	0.000120194
ENSG00000087495	239.535	-0.0224101	0.117222	-0.191176	0.848387	0.879109
ENSG00000087502	1061.49	-0.464541	0.0577957	-8.03763	9.15917e-16	4.4058e-15
ENSG00000087510	803.381	-0.625758	0.0647528	-9.6638	4.2964e-22	2.80225e-21
ENSG00000087586	840.004	-0.550532	0.0663449	-8.29803	1.05849e-16	5.36267e-16
ENSG00000087589	26.832	2.01626	0.294533	6.84564	7.61365e-12	2.8782e-11
ENSG00000087842	931.467	-0.564125	0.062939	-8.96303	3.15866e-19	1.79828e-18
ENSG00000087884	436.79	-0.0779678	0.074097	-1.05224	0.29269	0.358902
ENSG00000087903	2055.54	-0.660369	0.0548754	-12.034	2.3558e-33	2.36748e-32
ENSG00000087995	1457.45	-0.0314647	0.0418543	-0.751766	0.452192	0.521523
ENSG00000088002	17.1164	-1.58499	0.41458	-3.82312	0.000131772	0.000281877
ENSG00000088035	472.467	-0.552323	0.0806674	-6.84692	7.5458e-12	2.85298e-11
ENSG00000088038	2875.54	0.0204262	0.0401959	0.508166	0.611337	0.671559
ENSG00000088053	8.82725	1.06821	0.61241	1.74427	0.0811117	0.114512
ENSG00000088179	1299.57	0.162486	0.0528943	3.07191	0.00212695	0.00391599
ENSG00000088205	3568.06	0.273709	0.0431202	6.34759	2.18717e-10	7.56581e-10
ENSG00000088247	12545.1	0.0374489	0.0394324	0.949698	0.342266	0.410865
ENSG00000088256	5170.97	-0.232717	0.059167	-3.93322	8.38138e-05	0.00018298
ENSG00000088280	4652.72	-0.392492	0.0387096	-10.1394	3.69416e-24	2.63671e-23
ENSG00000088298	1054.11	-0.798412	0.0635363	-12.5662	3.23816e-36	3.56509e-35
ENSG00000088305	521.27	0.12586	0.0856445	1.46956	0.141681	0.18926
ENSG00000088325	3446.37	-0.639746	0.0482738	-13.2525	4.36701e-40	5.47216e-39
ENSG00000088340	3625.89	-1.80991	0.0900642	-20.0958	8.02428e-90	3.48792e-88
ENSG00000088356	1770.75	0.174448	0.0676219	2.57976	0.00988684	0.0164884
ENSG00000088367	4318.77	-0.352429	0.039874	-8.83854	9.69742e-19	5.3926e-18
ENSG00000088386	17.4883	-1.04924	0.344635	-3.04449	0.00233073	0.00427052
ENSG00000088387	651.135	-0.196857	0.070417	-2.79559	0.00518057	0.00902486
ENSG00000088448	5615.32	0.894583	0.0539259	16.5891	8.35512e-62	1.90485e-60
ENSG00000088451	422.27	-0.423913	0.0841789	-5.03586	4.75713e-07	1.28514e-06
ENSG00000088538	3347.23	0.140301	0.0462242	3.03523	0.0024035	0.0043936
ENSG00000088543	1343.08	-0.309598	0.0562059	-5.50829	3.62342e-08	1.06811e-07
ENSG00000088682	1888.79	-0.269303	0.0525883	-5.12098	3.03956e-07	8.34236e-07
ENSG00000088727	631.249	0.175021	0.0581328	3.01071	0.00260635	0.00474404
ENSG00000088756	383.261	0.00450611	0.0823212	0.0547381	0.956347	0.965236
ENSG00000088766	84.8105	-0.639232	0.190291	-3.35923	0.000781612	0.00152463
ENSG00000088808	544.73	0.094643	0.0590165	1.60367	0.108787	0.149345
ENSG00000088812	4885.25	0.0763535	0.0399684	1.91035	0.0560887	0.0818716
ENSG00000088826	1292.37	1.04571	0.0692297	15.1049	1.50423e-51	2.63728e-50
ENSG00000088827	15.6043	1.6381	0.379079	4.32127	1.55134e-05	3.63547e-05
ENSG00000088832	3178.17	0.185163	0.0440661	4.20195	2.64631e-05	6.06458e-05
ENSG00000088833	3080.83	-0.0914602	0.0414046	-2.20894	0.0271787	0.0421038
ENSG00000088836	957.279	-0.437893	0.056143	-7.79961	6.20977e-15	2.83302e-14
ENSG00000088854	2483.76	0.161651	0.0624876	2.58694	0.00968335	0.0161662
ENSG00000088876	490.421	0.482178	0.0717744	6.71796	1.84287e-11	6.81589e-11
ENSG00000088881	1862.78	-0.551978	0.0541504	-10.1934	2.12176e-24	1.5327e-23
ENSG00000088882	4487.3	-0.835028	0.0522431	-15.9835	1.66506e-57	3.41216e-56
ENSG00000088888	7296.08	-0.0165739	0.0463438	-0.357629	0.720621	0.768524
ENSG00000088899	2520.34	-0.550284	0.0573936	-9.5879	8.98959e-22	5.77929e-21
ENSG00000088926	5.89327	0.915806	0.640795	1.42917	0.152955	0.202596
ENSG00000088930	3508.98	0.0207841	0.0383288	0.542259	0.58764	0.649779
ENSG00000088970	244.585	-0.122837	0.0939276	-1.30778	0.190948	0.246588
ENSG00000088986	5642.53	0.195707	0.0412845	4.74045	2.1324e-06	5.42306e-06
ENSG00000088992	9895.9	0.176199	0.0703469	2.50472	0.012255	0.0201343
ENSG00000089006	3053.5	0.0356128	0.0392405	0.907551	0.364115	0.433315
ENSG00000089009	19749.8	-0.125775	0.0445933	-2.82048	0.00479514	0.008393
ENSG00000089022	2104.89	0.0989763	0.0439069	2.25423	0.0241817	0.0377918
ENSG00000089041	136.566	-0.435098	0.126007	-3.45297	0.000554454	0.00110241
ENSG00000089048	1777.43	-0.036419	0.0549017	-0.663349	0.507107	0.573976
ENSG00000089050	1470.27	-0.81273	0.04188	-19.4061	6.84846e-84	2.56807e-82
ENSG00000089053	4783.88	0.00578584	0.0293093	0.197407	0.843509	0.875174
ENSG00000089057	4920.22	-0.793573	0.0387878	-20.4594	4.95706e-93	2.31489e-91
ENSG00000089060	706.295	0.0448495	0.0666003	0.673413	0.500685	0.568141
ENSG00000089063	3000.54	-0.159607	0.0437502	-3.64815	0.000264137	0.000545872
ENSG00000089091	625.199	-0.52169	0.0807479	-6.46072	1.04204e-10	3.67236e-10
ENSG00000089094	2060	-0.152849	0.0456918	-3.34521	0.000822208	0.00159885
ENSG00000089101	196.389	-0.543927	0.127518	-4.26549	1.99467e-05	4.62947e-05
ENSG00000089116	168.81	0.215204	0.141	1.52628	0.126941	0.171641
ENSG00000089123	604.421	-0.553425	0.0633484	-8.73621	2.41063e-18	1.31519e-17
ENSG00000089127	313.614	0.700202	0.182805	3.83033	0.00012797	0.00027414
ENSG00000089154	7544.26	1.06204	0.0418174	25.3971	2.71689e-142	3.00701e-140
ENSG00000089157	27675.8	0.18235	0.054893	3.32191	0.000894035	0.00172862
ENSG00000089159	4433.62	0.542637	0.039852	13.6163	3.20304e-42	4.28504e-41
ENSG00000089163	61.6548	-0.105541	0.183753	-0.574362	0.565723	0.629182
ENSG00000089169	227.451	0.722047	0.0992491	7.27509	3.46184e-13	1.42349e-12
ENSG00000089177	688.861	-0.552144	0.0578441	-9.54538	1.35611e-21	8.66726e-21
ENSG00000089195	613.506	0.447212	0.0698223	6.40499	1.50375e-10	5.24943e-10
ENSG00000089199	454.389	0.610745	0.0854888	7.14416	9.05495e-13	3.62141e-12
ENSG00000089220	10796.6	0.00172024	0.0470234	0.0365827	0.970818	0.976727
ENSG00000089234	1197.55	0.00571783	0.0458764	0.124635	0.900812	0.921267
ENSG00000089248	5779.39	-0.112517	0.0571521	-1.96873	0.0489839	0.0723627
ENSG00000089250	20.3106	-0.0454853	0.445839	-0.102022	0.918739	0.935356
ENSG00000089280	21174.3	-0.256187	0.0321314	-7.97309	1.54759e-15	7.35838e-15
ENSG00000089289	1314.29	-0.054482	0.0528184	-1.0315	0.302308	0.369218
ENSG00000089327	19.9638	0.556412	0.315735	1.76228	0.0780224	0.110585
ENSG00000089335	2372.71	0.207282	0.0506618	4.09148	4.28625e-05	9.62788e-05
ENSG00000089351	4074.51	0.106057	0.0438655	2.41778	0.0156157	0.0252091
ENSG00000089472	3697.85	-1.11397	0.0362665	-30.7161	3.47381e-207	1.21217e-204
ENSG00000089486	3563.07	-0.326173	0.0495353	-6.58465	4.55944e-11	1.64727e-10
ENSG00000089505	48.1809	0.015486	0.193931	0.0798531	0.936354	0.949544
ENSG00000089558	23.5973	0.25415	0.354685	0.716551	0.473651	0.54224
ENSG00000089597	18388.2	-0.176857	0.0428957	-4.12294	3.74065e-05	8.44993e-05
ENSG00000089639	1108.08	0.209252	0.0600618	3.48395	0.000494072	0.000988459
ENSG00000089682	1171.28	0.0532052	0.0602001	0.883806	0.376801	0.445871
ENSG00000089685	2033.63	-0.924616	0.076708	-12.0537	1.85428e-33	1.86946e-32
ENSG00000089692	102.667	0.866992	0.154358	5.61677	1.94565e-08	5.85e-08
ENSG00000089693	9992.96	0.0272133	0.0551068	0.493829	0.621427	0.68059
ENSG00000089723	424.159	-1.26607	0.0749767	-16.8861	5.69221e-64	1.36853e-62
ENSG00000089737	11509.3	0.0637096	0.0282662	2.25392	0.0242012	0.03782
ENSG00000089775	1031.35	0.0395351	0.0647274	0.610794	0.541336	0.606165
ENSG00000089818	1505	0.312134	0.0540869	5.77098	7.88106e-09	2.43997e-08
ENSG00000089820	199.917	0.402911	0.112714	3.57463	0.000350724	0.000714356
ENSG00000089847	168.291	0.658733	0.13131	5.01661	5.25916e-07	1.41423e-06
ENSG00000089876	1818.85	-0.0333572	0.0454766	-0.733502	0.463252	0.53222
ENSG00000089902	2016.63	0.260379	0.0415972	6.25954	3.86119e-10	1.3127e-09
ENSG00000089916	3636.5	0.270263	0.0537211	5.03086	4.88293e-07	1.317e-06
ENSG00000090006	2370.11	-0.513839	0.0656922	-7.82192	5.20247e-15	2.38647e-14
ENSG00000090013	793.017	-0.072474	0.0949025	-0.763668	0.445065	0.514698
ENSG00000090020	1675.57	0.227288	0.0547959	4.1479	3.35541e-05	7.61666e-05
ENSG00000090054	3096.58	-0.262773	0.0436913	-6.01431	1.80656e-09	5.86256e-09
ENSG00000090060	8834.1	-0.214094	0.0464209	-4.61202	3.98778e-06	9.88446e-06
ENSG00000090061	2522.68	0.583396	0.0364831	15.9909	1.47943e-57	3.04166e-56
ENSG00000090097	2601.09	0.23879	0.0511652	4.66704	3.05576e-06	7.65661e-06
ENSG00000090104	46.2391	-1.57561	0.255501	-6.16674	6.97114e-10	2.33213e-09
ENSG00000090238	1122.02	0.144158	0.0614549	2.34576	0.0189884	0.0302226
ENSG00000090263	1252.1	0.444616	0.0632403	7.03058	2.05674e-12	8.03381e-12
ENSG00000090266	2067.18	0.0183134	0.0593243	0.3087	0.75755	0.801106
ENSG00000090273	6934.29	-0.00877927	0.0440252	-0.199415	0.841938	0.873868
ENSG00000090316	3935.22	0.517065	0.0453025	11.4136	3.57564e-30	3.21181e-29
ENSG00000090339	739.259	1.76196	0.25263	6.97445	3.07061e-12	1.18906e-11
ENSG00000090372	7353.83	0.0379067	0.0465488	0.814345	0.415448	0.485407
ENSG00000090376	15.8274	1.9527	0.392006	4.98129	6.3162e-07	1.68674e-06
ENSG00000090382	2.68604	1.87582	0.959851	1.95428	0.0506682	0.0746446
ENSG00000090432	2213.23	0.0987184	0.06218	1.58762	0.112372	0.153729
ENSG00000090447	297.86	0.42148	0.0923787	4.56252	5.05423e-06	1.23994e-05
ENSG00000090470	1055.91	0.166627	0.0506444	3.29014	0.00100138	0.00192316
ENSG00000090487	2798.32	-0.354116	0.0463314	-7.6431	2.12054e-14	9.38627e-14
ENSG00000090512	12.8029	4.06016	0.846937	4.79393	1.63544e-06	4.19702e-06
ENSG00000090520	2095.8	0.0544838	0.0440252	1.23756	0.215879	0.274787
ENSG00000090530	589.435	-0.298408	0.107891	-2.76584	0.00567772	0.00984315
ENSG00000090534	44.9547	0.831169	0.215989	3.8482	0.000118987	0.000255683
ENSG00000090539	975.117	-0.0385911	0.0706693	-0.54608	0.585011	0.64728
ENSG00000090554	22.2282	1.42103	0.337818	4.20649	2.59366e-05	5.95042e-05
ENSG00000090565	16657.8	-0.305733	0.0404609	-7.55625	4.14857e-14	1.80233e-13
ENSG00000090581	4536.96	-0.637714	0.0481999	-13.2306	5.84201e-40	7.28771e-39
ENSG00000090612	1183.82	0.416634	0.0608382	6.84822	7.4772e-12	2.8279e-11
ENSG00000090615	6729.94	1.0104	0.0503868	20.0529	1.90469e-89	8.15222e-88
ENSG00000090621	3469.83	0.167193	0.035548	4.7033	2.55994e-06	6.46066e-06
ENSG00000090661	1546.35	-0.503512	0.0516288	-9.75255	1.799e-22	1.1935e-21
ENSG00000090674	1072.21	0.102344	0.0626691	1.63309	0.102451	0.141512
ENSG00000090686	3750.66	-0.193125	0.0416132	-4.64094	3.46827e-06	8.6428e-06
ENSG00000090776	2920.13	-0.0915998	0.0610108	-1.50137	0.13326	0.179293
ENSG00000090857	4957.45	0.0168787	0.0453329	0.372329	0.709648	0.758883
ENSG00000090861	9734.72	-0.303852	0.0367541	-8.26715	1.37196e-16	6.90487e-16
ENSG00000090863	17296.7	-0.00675443	0.0300727	-0.224603	0.822288	0.856693
ENSG00000090889	1537.17	-0.922926	0.0644965	-14.3097	1.90334e-46	2.91939e-45
ENSG00000090905	6413.68	0.264283	0.0519646	5.08583	3.66015e-07	9.97046e-07
ENSG00000090924	5463.9	0.674416	0.041548	16.2322	2.9852e-59	6.38844e-58
ENSG00000090932	174.11	0.494042	0.149924	3.29529	0.000983194	0.00189039
ENSG00000090971	3931.34	-0.474394	0.103891	-4.56626	4.96492e-06	1.21887e-05
ENSG00000090975	3210.27	0.84528	0.0570841	14.8076	1.30815e-49	2.17656e-48
ENSG00000090989	2075.69	-0.471844	0.0507266	-9.30171	1.38209e-20	8.41174e-20
ENSG00000091009	996.728	0.590283	0.0726254	8.12778	4.37218e-16	2.13834e-15
ENSG00000091010	17.1593	1.40396	0.321279	4.3699	1.24302e-05	2.94038e-05
ENSG00000091039	3887.04	-0.0130661	0.0514479	-0.253967	0.799521	0.837803
ENSG00000091073	310.785	0.72428	0.0868388	8.34051	7.39729e-17	3.77589e-16
ENSG00000091127	671.258	1.26443	0.0685674	18.4406	6.20128e-76	1.95976e-74
ENSG00000091128	68.8921	2.37479	0.238617	9.95231	2.46391e-23	1.70486e-22
ENSG00000091129	14648.1	0.481847	0.0595941	8.08548	6.1919e-16	3.00842e-15
ENSG00000091136	2550.35	1.28997	0.0704422	18.3125	6.58053e-75	2.02361e-73
ENSG00000091137	17.5453	-0.375543	0.320752	-1.17082	0.241671	0.303253
ENSG00000091140	3212.73	0.00867787	0.0424903	0.204232	0.838172	0.870463
ENSG00000091157	1424.33	0.252347	0.0491474	5.1345	2.82888e-07	7.78709e-07
ENSG00000091164	2416.86	0.192476	0.039493	4.87367	1.09546e-06	2.86364e-06
ENSG00000091181	15.2386	0.473596	0.358467	1.32117	0.186445	0.241418
ENSG00000091262	202.615	-1.49901	0.113535	-13.2031	8.41478e-40	1.0435e-38
ENSG00000091317	2142.77	-0.206761	0.0520261	-3.97418	7.0623e-05	0.000155289
ENSG00000091409	5976.72	-1.0766	0.0406005	-26.5169	6.18751e-155	8.63638e-153
ENSG00000091428	81.9527	0.603842	0.14371	4.20181	2.64793e-05	6.06773e-05
ENSG00000091436	1986.84	-0.334553	0.0545476	-6.13324	8.61057e-10	2.86343e-09
ENSG00000091483	2172.08	0.456426	0.0461776	9.88414	4.87738e-23	3.32445e-22
ENSG00000091490	1436.38	0.402437	0.0780942	5.15323	2.56038e-07	7.06889e-07
ENSG00000091513	150.497	-1.30051	0.123805	-10.5044	8.24185e-26	6.31113e-25
ENSG00000091527	5675.93	0.139746	0.0381905	3.65918	0.000253022	0.000524455
ENSG00000091536	194.262	2.53561	0.131285	19.3137	4.1162e-83	1.51636e-81
ENSG00000091542	3617.27	0.133398	0.0475137	2.80758	0.00499153	0.00871126
ENSG00000091583	42.7905	-1.48143	0.293811	-5.04214	4.60353e-07	1.24458e-06
ENSG00000091592	47.5728	0.998308	0.21243	4.69947	2.60841e-06	6.5777e-06
ENSG00000091622	1101.38	0.312438	0.0532357	5.86895	4.38562e-09	1.38684e-08
ENSG00000091640	1665.61	0.0473735	0.0606268	0.781395	0.43457	0.504
ENSG00000091651	1095.78	-0.371345	0.0608054	-6.1071	1.01455e-09	3.35521e-09
ENSG00000091656	2011.74	0.288845	0.0631302	4.57538	4.75357e-06	1.17007e-05
ENSG00000091664	134.657	0.724496	0.133339	5.4335	5.52584e-08	1.60815e-07
ENSG00000091732	936.886	-0.362821	0.0565008	-6.42151	1.3493e-10	4.72341e-10
ENSG00000091831	12.5432	0.725045	0.423264	1.71299	0.0867148	0.121684
ENSG00000091844	1026.11	1.45125	0.0694621	20.8927	6.23689e-97	3.09064e-95
ENSG00000091879	37.5171	2.96891	0.271324	10.9423	7.23476e-28	5.98308e-27
ENSG00000091947	1078.99	0.859871	0.0654279	13.1423	1.88492e-39	2.29775e-38
ENSG00000091972	1120.14	-0.549731	0.0611468	-8.99035	2.46444e-19	1.40944e-18
ENSG00000091986	7061.85	-0.296045	0.0388859	-7.61316	2.67467e-14	1.17727e-13
ENSG00000092010	2959.96	-0.102016	0.062645	-1.62847	0.103425	0.142733
ENSG00000092020	965.612	-0.241514	0.0630066	-3.83316	0.000126509	0.000271196
ENSG00000092036	199.298	-0.993988	0.114554	-8.67701	4.06296e-18	2.19428e-17
ENSG00000092051	4471.62	-0.306222	0.0451046	-6.78914	1.12802e-11	4.2211e-11
ENSG00000092054	521.698	0.265266	0.0799249	3.31895	0.000903573	0.00174569
ENSG00000092068	3904.99	-0.801465	0.0491644	-16.3017	9.59228e-60	2.0722e-58
ENSG00000092094	2136.28	-0.431466	0.0468984	-9.20002	3.57887e-20	2.13323e-19
ENSG00000092096	19755.9	-0.710841	0.0637243	-11.1549	6.77401e-29	5.81648e-28
ENSG00000092098	77.8424	0.555729	0.167809	3.31168	0.000927388	0.00178871
ENSG00000092108	2274.37	-0.0407467	0.0415899	-0.979725	0.327222	0.395084
ENSG00000092140	1627.83	0.0120875	0.0567451	0.213014	0.831316	0.864593
ENSG00000092148	7583.27	0.55666	0.0450391	12.3595	4.32933e-35	4.62458e-34
ENSG00000092199	17211.1	0.614709	0.0379558	16.1954	5.43499e-59	1.15719e-57
ENSG00000092200	5.19791	-0.635985	0.811371	-0.78384	0.433134	0.502566
ENSG00000092201	8825.79	-0.00939614	0.0309396	-0.303693	0.761362	0.804393
ENSG00000092203	3279.65	0.0400049	0.0333865	1.19823	0.230826	0.291538
ENSG00000092208	491.419	-0.101258	0.070565	-1.43496	0.151299	0.200646
ENSG00000092295	136.7	1.00907	0.133796	7.54183	4.63409e-14	2.00632e-13
ENSG00000092330	1324.93	0.396554	0.0614091	6.45757	1.06396e-10	3.74751e-10
ENSG00000092421	14273.1	0.0445349	0.0333079	1.33707	0.181201	0.235326
ENSG00000092439	2578.36	0.170294	0.0563485	3.02216	0.00250981	0.0045766
ENSG00000092445	2440.55	-0.931674	0.0570799	-16.3223	6.85166e-60	1.48782e-58
ENSG00000092470	629.355	-0.373367	0.0710946	-5.2517	1.50705e-07	4.23431e-07
ENSG00000092529	122.069	0.943886	0.153911	6.13269	8.64065e-10	2.87267e-09
ENSG00000092531	1551.31	-0.217688	0.0564872	-3.85377	0.000116315	0.000250218
ENSG00000092607	57.7498	-0.147612	0.194415	-0.759263	0.447695	0.517216
ENSG00000092621	8564.29	-0.568343	0.0547351	-10.3835	2.94727e-25	2.20773e-24
ENSG00000092758	8210.8	1.41455	0.0819845	17.2539	1.04554e-66	2.65068e-65
ENSG00000092820	16431.4	-0.813454	0.0412491	-19.7205	1.43797e-86	5.70736e-85
ENSG00000092841	10147.2	-0.506546	0.0978415	-5.17721	2.25227e-07	6.24296e-07
ENSG00000092847	4773.47	-0.140312	0.0434714	-3.22769	0.00124795	0.00236541
ENSG00000092850	666.542	-0.567859	0.0745504	-7.61712	2.594e-14	1.14296e-13
ENSG00000092853	862.315	-0.336178	0.0566243	-5.93699	2.903e-09	9.2828e-09
ENSG00000092871	511.724	0.277148	0.0664159	4.17292	3.00722e-05	6.85975e-05
ENSG00000092929	167.596	0.420725	0.144878	2.90401	0.00368421	0.00656097
ENSG00000092931	742.688	-0.336648	0.056201	-5.99007	2.09747e-09	6.77686e-09
ENSG00000092964	26326.4	-0.645307	0.0375737	-17.1744	4.12581e-66	1.03301e-64
ENSG00000092969	1073	-0.394935	0.050728	-7.78535	6.9521e-15	3.16192e-14
ENSG00000092978	1248.1	0.433068	0.0484482	8.93879	3.93463e-19	2.22894e-18
ENSG00000093000	3378.75	0.328453	0.0402218	8.16602	3.18718e-16	1.56948e-15
ENSG00000093009	423.389	-0.410068	0.0729031	-5.62484	1.8568e-08	5.59154e-08
ENSG00000093010	2342.62	-0.615524	0.0701019	-8.78041	1.62874e-18	8.95221e-18
ENSG00000093072	153.09	-0.18627	0.119666	-1.55659	0.119569	0.162566
ENSG00000093100	11.6994	1.46683	0.435728	3.36639	0.000761591	0.00148673
ENSG00000093144	2166.56	0.100737	0.0494954	2.03529	0.0418221	0.062585
ENSG00000093167	2680.44	0.376858	0.0356272	10.5778	3.77645e-26	2.92477e-25
ENSG00000093183	4166.69	-0.376253	0.0375271	-10.0262	1.16955e-23	8.19859e-23
ENSG00000093217	194.143	-0.142926	0.090161	-1.58523	0.112913	0.15436
ENSG00000094631	6306	-0.40051	0.0359568	-11.1386	8.13498e-29	6.95181e-28
ENSG00000094804	948.1	0.313638	0.0659139	4.7583	1.95234e-06	4.98128e-06
ENSG00000094841	625.304	-0.25197	0.0750303	-3.35824	0.000784391	0.00152954
ENSG00000094880	1520.74	-0.497301	0.0441703	-11.2587	2.09782e-29	1.83388e-28
ENSG00000094914	2355.74	-0.0557369	0.0440892	-1.26418	0.206164	0.263976
ENSG00000094916	14556.9	-0.00451754	0.0505473	-0.0893725	0.928786	0.943278
ENSG00000094975	3776	0.0236616	0.0421335	0.561587	0.574398	0.637109
ENSG00000095002	2335.38	-0.542882	0.0385322	-14.0891	4.43401e-45	6.56841e-44
ENSG00000095015	377.73	0.679808	0.0949555	7.15923	8.11338e-13	3.2552e-12
ENSG00000095059	241.406	0.539777	0.111169	4.85545	1.20115e-06	3.12689e-06
ENSG00000095066	1466.7	-0.0670533	0.0564828	-1.18714	0.235171	0.296206
ENSG00000095139	9202.77	0.609144	0.0373386	16.314	7.84204e-60	1.69555e-58
ENSG00000095203	569.617	0.0766266	0.0659573	1.16176	0.245333	0.307219
ENSG00000095209	564.317	-0.547835	0.0700713	-7.81825	5.35642e-15	2.45365e-14
ENSG00000095261	1295.53	-0.126715	0.0479397	-2.64322	0.00821218	0.0138742
ENSG00000095303	598.661	1.52299	0.0691762	22.0161	2.01963e-107	1.19955e-105
ENSG00000095319	3462.06	0.243303	0.0395578	6.15056	7.72102e-10	2.57682e-09
ENSG00000095321	3127.69	-0.36561	0.0588424	-6.21337	5.18586e-10	1.74885e-09
ENSG00000095370	186.424	0.30762	0.134455	2.2879	0.0221435	0.0348282
ENSG00000095380	968.854	0.249752	0.0696865	3.58393	0.000338462	0.000690893
ENSG00000095383	104.264	-0.258892	0.129719	-1.9958	0.0459559	0.0682869
ENSG00000095397	2110.98	-0.16787	0.0551613	-3.04325	0.00234039	0.00428665
ENSG00000095485	1088.02	0.3512	0.049194	7.13907	9.39632e-13	3.75375e-12
ENSG00000095539	1825.16	-0.237548	0.0475613	-4.99456	5.89702e-07	1.57933e-06
ENSG00000095564	4288.87	-0.0836375	0.0466297	-1.79365	0.0728683	0.10396
ENSG00000095574	848.99	-0.10621	0.0582409	-1.82363	0.0682073	0.0978254
ENSG00000095587	464.672	1.23602	0.0814673	15.172	5.42328e-52	9.60891e-51
ENSG00000095596	30.1477	-2.58429	0.358543	-7.20777	5.68763e-13	2.30663e-12
ENSG00000095637	14479.4	-0.123982	0.035426	-3.49976	0.00046568	0.00093523
ENSG00000095713	298.416	0.526293	0.105082	5.00843	5.48765e-07	1.47409e-06
ENSG00000095739	3236.89	-0.0665047	0.0525659	-1.26517	0.205811	0.263561
ENSG00000095752	3655.21	3.14309	0.192479	16.3295	6.08384e-60	1.32338e-58
ENSG00000095777	254.7	-0.817237	0.0873217	-9.35892	8.05553e-21	4.96656e-20
ENSG00000095787	7912.79	0.39431	0.0292383	13.4861	1.88847e-41	2.46856e-40
ENSG00000095794	2287.44	0.553133	0.055969	9.88284	4.94128e-23	3.36709e-22
ENSG00000095906	2068.15	-0.161673	0.0785303	-2.05874	0.0395193	0.0594398
ENSG00000095932	6.0644	7.1674	0.944572	7.58798	3.24927e-14	1.42121e-13
ENSG00000095951	2384.98	0.0857575	0.0498009	1.72201	0.085068	0.119613
ENSG00000096060	495.085	-0.0979706	0.0698534	-1.40252	0.16076	0.21184
ENSG00000096063	2043.07	0.0211536	0.0490116	0.431604	0.66603	0.720687
ENSG00000096070	2480.85	0.545615	0.0449826	12.1295	7.37292e-34	7.52385e-33
ENSG00000096080	747.419	0.000807944	0.0743118	0.0108724	0.991325	0.992985
ENSG00000096092	1445.18	-0.643074	0.0543462	-11.8329	2.63813e-32	2.56801e-31
ENSG00000096093	2933.29	-0.601512	0.0484856	-12.406	2.42508e-35	2.60375e-34
ENSG00000096384	42522.1	0.346451	0.0325303	10.6501	1.74159e-26	1.36141e-25
ENSG00000096401	2899.47	-0.0111796	0.0386319	-0.289388	0.772284	0.81405
ENSG00000096433	285.137	-0.0224322	0.0869638	-0.257948	0.796447	0.835488
ENSG00000096654	479.176	-0.0135253	0.0678653	-0.199297	0.842031	0.873928
ENSG00000096696	35.9943	0.328151	0.269295	1.21856	0.223013	0.282792
ENSG00000096717	1159.75	1.25027	0.056298	22.2081	2.86655e-109	1.77825e-107
ENSG00000096746	8397.95	0.525353	0.0395985	13.267	3.59738e-40	4.52355e-39
ENSG00000096872	879.606	-0.352308	0.0589656	-5.9748	2.30368e-09	7.42115e-09
ENSG00000096968	814.933	0.5301	0.0556585	9.52416	1.66387e-21	1.05804e-20
ENSG00000097007	8726.06	0.0202306	0.0431106	0.469272	0.638875	0.69627
ENSG00000097021	3826.51	0.163774	0.0599635	2.73123	0.00630993	0.0108739
ENSG00000097033	6740.2	-0.260691	0.0367635	-7.09102	1.33124e-12	5.26625e-12
ENSG00000097046	1002.34	-0.305617	0.0555454	-5.50212	3.75254e-08	1.10462e-07
ENSG00000097096	129.677	0.522759	0.120334	4.34424	1.3976e-05	3.28931e-05
ENSG00000099139	1579.73	0.215691	0.0475594	4.5352	5.75501e-06	1.40541e-05
ENSG00000099194	57374.3	-1.11365	0.0403166	-27.6227	5.94663e-168	1.00271e-165
ENSG00000099203	1167.85	-0.545119	0.0699325	-7.79493	6.44424e-15	2.93732e-14
ENSG00000099204	4747.24	-0.241776	0.0425989	-5.67565	1.38161e-08	4.20391e-08
ENSG00000099219	601.267	-0.857648	0.0752107	-11.4033	4.02688e-30	3.61068e-29
ENSG00000099246	6226.97	-0.201109	0.0451023	-4.45896	8.23598e-06	1.98447e-05
ENSG00000099250	1836.04	1.33109	0.0596328	22.3214	2.29152e-110	1.44654e-108
ENSG00000099256	1334.99	-0.38579	0.0598932	-6.4413	1.18454e-10	4.15996e-10
ENSG00000099260	389.823	-0.406321	0.0802991	-5.06009	4.19067e-07	1.137e-06
ENSG00000099282	136.278	0.453271	0.127093	3.56646	0.000361839	0.000735803
ENSG00000099284	2143.54	-0.509615	0.0492626	-10.3449	4.41499e-25	3.28173e-24
ENSG00000099290	3447.8	0.223792	0.046923	4.76934	1.8483e-06	4.72302e-06
ENSG00000099308	2084.5	-0.612888	0.0555962	-11.0239	2.93021e-28	2.45396e-27
ENSG00000099326	2102.68	0.159323	0.0801092	1.98882	0.0467215	0.0692893
ENSG00000099330	413.499	0.0597074	0.0981006	0.608634	0.542767	0.607388
ENSG00000099331	6009.69	0.265656	0.0480923	5.52388	3.31596e-08	9.79844e-08
ENSG00000099337	52.141	3.00173	0.234699	12.7897	1.87176e-37	2.14047e-36
ENSG00000099338	232.284	0.646816	0.123902	5.22038	1.78555e-07	4.98778e-07
ENSG00000099341	4400.78	0.12862	0.0508956	2.52714	0.0114995	0.018985
ENSG00000099364	2478.65	0.109381	0.0682979	1.60153	0.10926	0.149872
ENSG00000099365	1494.4	0.0877227	0.0528509	1.65982	0.0969516	0.134612
ENSG00000099377	358.478	0.413256	0.0860612	4.80189	1.57173e-06	4.04013e-06
ENSG00000099381	2947.67	1.06219	0.0486285	21.843	9.05637e-106	5.24268e-104
ENSG00000099385	1137.21	-0.63094	0.065496	-9.63325	5.78673e-22	3.75189e-21
ENSG00000099617	464.601	-0.272447	0.0809476	-3.36572	0.000763428	0.0014902
ENSG00000099622	18118.3	-0.0899922	0.038691	-2.32592	0.0200228	0.0317343
ENSG00000099624	1933.4	-0.213175	0.0797508	-2.67301	0.00751742	0.0127864
ENSG00000099625	3155.18	1.09496	0.0907686	12.0632	1.65277e-33	1.66831e-32
ENSG00000099769	33.4604	1.01585	0.277834	3.65633	0.000255851	0.000529707
ENSG00000099783	12587.8	0.223532	0.0379492	5.89029	3.85523e-09	1.22451e-08
ENSG00000099785	1571.09	-0.750898	0.0751873	-9.98704	1.73698e-23	1.21054e-22
ENSG00000099795	1404.14	-0.678562	0.0902962	-7.51484	5.69803e-14	2.45091e-13
ENSG00000099797	5311.79	-0.364752	0.0677009	-5.38769	7.13682e-08	2.0598e-07
ENSG00000099800	1755.31	-0.378683	0.067654	-5.59735	2.17659e-08	6.5155e-08
ENSG00000099804	2648.69	0.0163053	0.0632108	0.257951	0.796444	0.835488
ENSG00000099810	1505.45	0.358606	0.0533758	6.7185	1.83602e-11	6.79354e-11
ENSG00000099812	25.6608	1.58524	0.342289	4.63131	3.63364e-06	9.03699e-06
ENSG00000099814	4794.7	0.0749398	0.0541262	1.38454	0.166193	0.218016
ENSG00000099817	5075.1	-0.159324	0.0602797	-2.64307	0.00821577	0.0138784
ENSG00000099821	3461.15	0.652455	0.0607005	10.7488	6.00643e-27	4.78458e-26
ENSG00000099822	183.186	1.2363	0.11322	10.9195	9.30298e-28	7.64566e-27
ENSG00000099834	6.22899	4.56693	0.711503	6.41871	1.37437e-10	4.80715e-10
ENSG00000099840	442.643	-0.252205	0.0969875	-2.60038	0.00931198	0.0155978
ENSG00000099849	254.704	-1.20227	0.107867	-11.1459	7.50209e-29	6.43066e-28
ENSG00000099860	504.076	0.685717	0.144714	4.73842	2.15393e-06	5.4745e-06
ENSG00000099864	6930.5	-0.895483	0.0607532	-14.7397	3.58442e-49	5.90912e-48
ENSG00000099866	58.8995	-0.0661657	0.182183	-0.363182	0.716469	0.764745
ENSG00000099875	5995.16	0.613103	0.0447119	13.7123	8.57159e-43	1.17103e-41
ENSG00000099889	11236.8	-1.26462	0.0528205	-23.9418	1.12378e-126	9.47448e-125
ENSG00000099899	1756.61	0.141814	0.0605057	2.34381	0.0190877	0.0303729
ENSG00000099901	3116.45	0.349572	0.0573385	6.09663	1.08327e-09	3.57448e-09
ENSG00000099904	3613.73	-0.104392	0.0606252	-1.72192	0.0850831	0.119628
ENSG00000099910	1801.84	0.230028	0.0493116	4.66478	3.08942e-06	7.73832e-06
ENSG00000099917	4376.64	0.645377	0.0438774	14.7086	5.67466e-49	9.3305e-48
ENSG00000099940	2712.85	-0.350478	0.0381216	-9.19369	3.79591e-20	2.26045e-19
ENSG00000099942	7354.01	-0.0901302	0.0322855	-2.79166	0.00524381	0.00913026
ENSG00000099949	1164.38	-0.0728385	0.0678969	-1.07278	0.283369	0.348886
ENSG00000099953	434.238	0.0296402	0.0895025	0.331166	0.740519	0.786306
ENSG00000099954	2283.53	0.270884	0.0628207	4.31202	1.61768e-05	3.78282e-05
ENSG00000099956	4217.67	-0.47116	0.0575092	-8.19278	2.55261e-16	1.26518e-15
ENSG00000099957	125.139	0.319932	0.145862	2.19339	0.0282796	0.0436772
ENSG00000099958	131.27	0.348977	0.161533	2.16041	0.030741	0.047183
ENSG00000099968	3369.04	0.330947	0.0381117	8.68361	3.83406e-18	2.07377e-17
ENSG00000099974	6.51624	-0.744481	0.51652	-1.44134	0.149488	0.198475
ENSG00000099977	139.006	-0.0261043	0.137399	-0.189989	0.849318	0.879747
ENSG00000099985	14.0134	4.81096	0.774346	6.21293	5.20043e-10	1.75353e-09
ENSG00000099991	5840.08	-0.483917	0.0420477	-11.5088	1.19185e-30	1.08729e-29
ENSG00000099992	380.129	1.58834	0.0929037	17.0967	1.57173e-65	3.88662e-64
ENSG00000099994	60.1527	1.55524	0.189491	8.20746	2.25911e-16	1.12303e-15
ENSG00000099995	5221.33	0.761673	0.0407025	18.7132	3.86437e-78	1.28254e-76
ENSG00000099998	34.51	4.06445	0.440553	9.22579	2.81468e-20	1.68612e-19
ENSG00000099999	1997.44	0.189011	0.0632476	2.98843	0.00280415	0.00508381
ENSG00000100003	1323.34	0.735006	0.0680059	10.808	3.15604e-27	2.5406e-26
ENSG00000100014	2016.74	-0.357643	0.0475299	-7.52459	5.28841e-14	2.27939e-13
ENSG00000100023	2901.6	-0.110752	0.0477122	-2.32124	0.0202737	0.0320916
ENSG00000100024	10.7222	-0.454843	0.551822	-0.824256	0.409794	0.479737
ENSG00000100027	651.232	-0.918575	0.0656918	-13.9831	1.97706e-44	2.88453e-43
ENSG00000100028	1866.21	0.622434	0.0449853	13.8364	1.53749e-43	2.16767e-42
ENSG00000100029	3163.23	0.279315	0.0611969	4.5642	5.01402e-06	1.23044e-05
ENSG00000100030	11045.7	-0.21831	0.0363263	-6.00971	1.85854e-09	6.02503e-09
ENSG00000100031	15.3888	1.26162	0.392855	3.21142	0.00132079	0.00249613
ENSG00000100033	269.038	0.220607	0.104867	2.10368	0.035406	0.0537422
ENSG00000100034	1975.62	-0.210743	0.052031	-4.05033	5.11446e-05	0.000113915
ENSG00000100036	465.653	0.368233	0.0907269	4.0587	4.93471e-05	0.000110087
ENSG00000100038	1826.83	-0.0559158	0.0485504	-1.15171	0.249441	0.311727
ENSG00000100053	9.46122	0.678387	0.569853	1.19046	0.233865	0.294858
ENSG00000100056	1528.8	0.532201	0.0583454	9.12156	7.40505e-20	4.35701e-19
ENSG00000100060	48.5603	3.65463	0.225818	16.1839	6.54692e-59	1.39158e-57
ENSG00000100065	991.652	0.286863	0.06991	4.10331	4.07277e-05	9.16824e-05
ENSG00000100075	4344.11	-0.423716	0.0666438	-6.35792	2.045e-10	7.08963e-10
ENSG00000100077	548.892	0.582226	0.0737493	7.89467	2.91095e-15	1.35963e-14
ENSG00000100078	16.5234	0.411368	0.352772	1.1661	0.243574	0.305393
ENSG00000100083	3892.67	0.253682	0.0459338	5.52278	3.33676e-08	9.85688e-08
ENSG00000100084	496.846	0.389869	0.0682953	5.70858	1.13919e-08	3.4891e-08
ENSG00000100092	50.483	0.117513	0.204873	0.573588	0.566247	0.629709
ENSG00000100095	2130.47	0.399887	0.0593982	6.7323	1.66998e-11	6.19102e-11
ENSG00000100097	4431.7	0.323303	0.0941412	3.43423	0.000594236	0.00117704
ENSG00000100099	3233.98	-0.0198612	0.0371277	-0.534944	0.592689	0.654566
ENSG00000100100	343.204	-1.31206	0.0950508	-13.8037	2.41961e-43	3.39042e-42
ENSG00000100104	1095.8	-0.0647402	0.055499	-1.16651	0.243408	0.30522
ENSG00000100105	2773.47	0.672968	0.0430661	15.6264	4.81133e-55	9.2913e-54
ENSG00000100106	3269.26	-0.212289	0.0438589	-4.84026	1.29666e-06	3.3616e-06
ENSG00000100109	1395.74	0.303944	0.0458041	6.63573	3.2289e-11	1.17723e-10
ENSG00000100116	1692.18	-0.0790327	0.0712793	-1.10877	0.267527	0.331379
ENSG00000100124	2160.15	0.17459	0.057439	3.03958	0.0023691	0.00433481
ENSG00000100129	3240.33	-0.40397	0.0434363	-9.3003	1.40052e-20	8.52185e-20
ENSG00000100138	3527.4	0.220449	0.0510378	4.31934	1.56498e-05	3.66539e-05
ENSG00000100139	4840.95	-0.225357	0.0581433	-3.87589	0.000106234	0.000229713
ENSG00000100142	1597.34	0.120236	0.0732623	1.64117	0.100761	0.139394
ENSG00000100146	45.161	1.00501	0.400909	2.50683	0.0121819	0.0200273
ENSG00000100147	1003.74	0.351384	0.0507235	6.92743	4.28542e-12	1.64477e-11
ENSG00000100150	534.942	-0.227235	0.0702256	-3.23578	0.0012131	0.00230336
ENSG00000100151	1137.47	-0.652611	0.049498	-13.1846	1.07633e-39	1.32492e-38
ENSG00000100154	5624.92	-0.294549	0.0505125	-5.83122	5.50252e-09	1.72483e-08
ENSG00000100156	6.98845	1.639	0.527888	3.10482	0.00190394	0.00352788
ENSG00000100162	413.926	-0.416219	0.0819412	-5.07948	3.78475e-07	1.03043e-06
ENSG00000100167	12736.9	-0.577514	0.0338833	-17.0442	3.85832e-65	9.49427e-64
ENSG00000100170	6.98696	-1.25379	0.569621	-2.20109	0.0277297	0.0428885
ENSG00000100196	295.37	0.283305	0.0973466	2.91027	0.00361117	0.00644139
ENSG00000100197	296.786	0.306537	0.109024	2.81164	0.00492895	0.00860922
ENSG00000100201	45897.2	-0.421615	0.0441289	-9.55419	1.24555e-21	7.97468e-21
ENSG00000100206	30.9757	-0.605277	0.266052	-2.27503	0.022904	0.0359323
ENSG00000100207	2531.29	-0.393004	0.0442202	-8.88742	6.25446e-19	3.50596e-18
ENSG00000100209	406.824	-0.597214	0.0738424	-8.08768	6.0811e-16	2.9563e-15
ENSG00000100211	1548.2	-0.778185	0.0473574	-16.4322	1.12549e-60	2.48698e-59
ENSG00000100216	1309.94	-0.218353	0.0808766	-2.69983	0.00693749	0.0118731
ENSG00000100218	71.4928	0.405348	0.160984	2.51793	0.0118047	0.0194556
ENSG00000100219	4249.48	0.208414	0.0487864	4.27196	1.9376e-05	4.50285e-05
ENSG00000100220	3234.61	-0.186763	0.035959	-5.19376	2.06089e-07	5.727e-07
ENSG00000100221	2873.92	-0.0382542	0.0411708	-0.929159	0.352807	0.421712
ENSG00000100225	3535.57	-0.197318	0.0347508	-5.67808	1.36216e-08	4.14722e-08
ENSG00000100226	3985.13	0.120673	0.0417726	2.8888	0.00386713	0.00686774
ENSG00000100227	8.16881	1.02356	0.512307	1.99795	0.0457221	0.0679637
ENSG00000100228	2723.97	-0.332789	0.0479205	-6.94461	3.79513e-12	1.46241e-11
ENSG00000100234	3656.89	-0.207085	0.0511744	-4.04666	5.19541e-05	0.00011563
ENSG00000100239	5973.41	-0.07276	0.0402245	-1.80885	0.0704747	0.100843
ENSG00000100241	18460.6	0.0906831	0.0567774	1.59717	0.110228	0.151051
ENSG00000100242	3771.05	0.122884	0.0616071	1.99464	0.0460819	0.068458
ENSG00000100243	3196.46	-0.321556	0.0665221	-4.83382	1.33936e-06	3.468e-06
ENSG00000100246	900.316	-0.488924	0.0734352	-6.65789	2.77781e-11	1.01586e-10
ENSG00000100249	40.8411	-1.71529	0.271781	-6.31131	2.76677e-10	9.50792e-10
ENSG00000100253	15.9569	1.26964	0.347081	3.65805	0.000254137	0.000526463
ENSG00000100258	5390.85	0.0240811	0.0603313	0.399147	0.689785	0.741556
ENSG00000100263	3203.36	0.292288	0.0578837	5.04957	4.42815e-07	1.19859e-06
ENSG00000100266	3858.92	0.541555	0.0366575	14.7734	2.176e-49	3.60144e-48
ENSG00000100271	994.081	-0.488096	0.0508731	-9.59439	8.44121e-22	5.43508e-21
ENSG00000100276	46.8591	0.456232	0.22114	2.0631	0.0391035	0.0588577
ENSG00000100280	6344.39	-0.494827	0.0467137	-10.5927	3.21999e-26	2.4992e-25
ENSG00000100281	1346.31	-0.44169	0.044325	-9.96482	2.17266e-23	1.50707e-22
ENSG00000100284	2286.19	-0.841753	0.0533737	-15.7709	4.93165e-56	9.74845e-55
ENSG00000100285	133.865	1.51581	0.12449	12.1761	4.16664e-34	4.30085e-33
ENSG00000100288	46.5852	-0.307644	0.220113	-1.39767	0.162213	0.213553
ENSG00000100292	1476.39	0.657093	0.109185	6.01818	1.7639e-09	5.73075e-09
ENSG00000100294	769.879	-0.00757716	0.0904732	-0.0837504	0.933255	0.94709
ENSG00000100296	1114.28	0.238675	0.044567	5.35542	8.5356e-08	2.44972e-07
ENSG00000100297	1820.04	-0.714877	0.0764304	-9.35331	8.49504e-21	5.22855e-20
ENSG00000100298	5.33651	2.11007	0.778148	2.71166	0.00669474	0.0114851
ENSG00000100299	3754.17	-0.752398	0.0512741	-14.674	9.45436e-49	1.54141e-47
ENSG00000100300	2103.33	-0.711936	0.0790604	-9.00496	2.15737e-19	1.23777e-18
ENSG00000100302	131.147	1.11805	0.154281	7.24683	4.2663e-13	1.74259e-12
ENSG00000100304	2472.76	0.0439336	0.0526999	0.833657	0.404474	0.474439
ENSG00000100307	501.774	-0.9689	0.0871625	-11.116	1.04851e-28	8.92373e-28
ENSG00000100311	115.828	1.86592	0.26786	6.96604	3.25977e-12	1.25978e-11
ENSG00000100312	17.0906	-0.443124	0.334036	-1.32657	0.184649	0.239328
ENSG00000100314	131.91	0.166017	0.152464	1.08889	0.276201	0.34093
ENSG00000100316	31211.7	-0.16605	0.0420372	-3.95007	7.81278e-05	0.000171117
ENSG00000100319	702.407	0.0398518	0.100696	0.395764	0.692279	0.743569
ENSG00000100320	5542.21	0.33497	0.039888	8.39776	4.55074e-17	2.3477e-16
ENSG00000100321	3887.85	-0.577241	0.0402132	-14.3545	9.98399e-47	1.54267e-45
ENSG00000100324	2054.41	-0.787685	0.0547602	-14.3842	6.49854e-47	1.00846e-45
ENSG00000100325	1398.84	-0.24799	0.0476858	-5.20051	1.98747e-07	5.53214e-07
ENSG00000100330	4164.8	0.215487	0.0358412	6.01228	1.82927e-09	5.93397e-09
ENSG00000100335	3921.73	0.695786	0.0362755	19.1806	5.37268e-82	1.92558e-80
ENSG00000100336	341.4	-0.986221	0.118906	-8.29412	1.09395e-16	5.53565e-16
ENSG00000100342	16.491	1.36421	0.367677	3.71035	0.000206971	0.000433509
ENSG00000100344	702.659	0.407332	0.0698093	5.83493	5.38143e-09	1.68793e-08
ENSG00000100345	23312.3	-0.0992024	0.0654854	-1.51488	0.129803	0.175181
ENSG00000100346	128.853	0.731061	0.158662	4.60766	4.07226e-06	1.00819e-05
ENSG00000100347	1721.75	-0.436426	0.0464183	-9.40201	5.35302e-21	3.32565e-20
ENSG00000100348	2136.16	-0.303135	0.0569515	-5.3227	1.0224e-07	2.913e-07
ENSG00000100350	5328.03	-0.709613	0.0518008	-13.6989	1.03108e-42	1.4033e-41
ENSG00000100351	3.28394	2.37724	0.878926	2.70472	0.0068363	0.0117103
ENSG00000100353	4091.99	0.115749	0.0434602	2.66334	0.00773702	0.0131368
ENSG00000100354	5637.99	0.617263	0.0658742	9.37032	7.23139e-21	4.46611e-20
ENSG00000100359	56.4768	0.105501	0.172313	0.61226	0.540365	0.605239
ENSG00000100360	3694.91	-0.419789	0.0566615	-7.40871	1.27533e-13	5.37336e-13
ENSG00000100364	3926.11	-0.284883	0.0436389	-6.52819	6.65672e-11	2.37798e-10
ENSG00000100368	6.49242	-2.10927	0.640579	-3.29275	0.000992122	0.00190639
ENSG00000100372	1685.36	0.49771	0.0499218	9.96979	2.06666e-23	1.43512e-22
ENSG00000100373	3.77905	-1.99733	0.877056	-2.27732	0.0227673	0.035737
ENSG00000100376	2131.39	0.157632	0.0537958	2.93018	0.00338761	0.00607019
ENSG00000100379	2596.58	-0.908214	0.0707416	-12.8385	9.9829e-38	1.15156e-36
ENSG00000100380	15300.2	-0.280589	0.0361635	-7.7589	8.56678e-15	3.88085e-14
ENSG00000100385	12.8575	0.181168	0.407788	0.44427	0.656848	0.712611
ENSG00000100387	1519.87	-0.439817	0.070404	-6.24705	4.18286e-10	1.41976e-09
ENSG00000100393	7976.81	0.792996	0.0410035	19.3397	2.48744e-83	9.19036e-82
ENSG00000100395	2000.26	-0.0470162	0.0441202	-1.06564	0.286587	0.352345
ENSG00000100399	58.2329	-0.11669	0.194486	-0.599993	0.548511	0.612643
ENSG00000100401	6442.78	0.327976	0.0532543	6.15868	7.33546e-10	2.44944e-09
ENSG00000100403	9973.57	-0.413099	0.0386005	-10.7019	9.969e-27	7.86624e-26
ENSG00000100410	867.305	0.0654531	0.070524	0.928096	0.353358	0.422288
ENSG00000100412	7215.6	-0.432866	0.0413803	-10.4607	1.30923e-25	9.93148e-25
ENSG00000100413	3804.43	-0.301004	0.0514203	-5.85379	4.80506e-09	1.5149e-08
ENSG00000100416	2526.01	0.235573	0.0476774	4.94098	7.77292e-07	2.05695e-06
ENSG00000100417	1919.49	-0.309079	0.062369	-4.95565	7.20871e-07	1.91329e-06
ENSG00000100418	2588.7	-0.258447	0.0384645	-6.71911	1.82842e-11	6.76641e-11
ENSG00000100422	5438	-0.109796	0.0356243	-3.08205	0.00205579	0.00379219
ENSG00000100425	3668.57	0.629686	0.0437194	14.4029	4.96173e-47	7.7524e-46
ENSG00000100426	1901.91	0.591548	0.0444799	13.2992	2.33888e-40	2.95882e-39
ENSG00000100427	37912.3	-0.364875	0.0473355	-7.70828	1.27521e-14	5.7201e-14
ENSG00000100429	86.2293	0.062668	0.155637	0.402656	0.687201	0.739506
ENSG00000100433	784.364	-0.504733	0.0641569	-7.86717	3.62758e-15	1.68278e-14
ENSG00000100439	4584.65	-1.14805	0.0492224	-23.3237	2.55143e-120	1.94249e-118
ENSG00000100441	3544.48	0.232846	0.0336141	6.92704	4.2974e-12	1.64862e-11
ENSG00000100442	3445.36	-0.528119	0.0478248	-11.0428	2.37547e-28	1.99803e-27
ENSG00000100445	1639.93	-0.0163121	0.0560774	-0.290885	0.771139	0.812888
ENSG00000100461	5331.49	-0.278782	0.0371443	-7.50536	6.12578e-14	2.62814e-13
ENSG00000100462	3642.59	0.0480394	0.0451802	1.06328	0.287654	0.353434
ENSG00000100473	369.271	-0.566408	0.0796303	-7.11297	1.13573e-12	4.51704e-12
ENSG00000100478	644.244	-0.25256	0.062186	-4.06137	4.87848e-05	0.000108929
ENSG00000100479	219.395	-0.552205	0.100859	-5.47503	4.37427e-08	1.28162e-07
ENSG00000100483	1007.25	-0.0814573	0.0579541	-1.40555	0.159858	0.210751
ENSG00000100485	4381.13	-0.16004	0.0471605	-3.39353	0.000689987	0.00135453
ENSG00000100490	258.411	0.357028	0.101228	3.52696	0.000420366	0.000848567
ENSG00000100503	3195.37	0.0677073	0.0559574	1.20998	0.226287	0.286395
ENSG00000100504	1535.76	-0.934848	0.0520579	-17.9578	4.16693e-72	1.18427e-70
ENSG00000100505	2194.84	0.838544	0.036146	23.1988	4.67848e-119	3.39717e-117
ENSG00000100519	2578.5	0.27836	0.0438698	6.34515	2.22212e-10	7.68352e-10
ENSG00000100522	1180.5	-0.056276	0.0623823	-0.902116	0.366995	0.436241
ENSG00000100523	1555.6	-0.342187	0.0645601	-5.30028	1.15622e-07	3.27755e-07
ENSG00000100526	363.059	-0.507632	0.0938616	-5.4083	6.36252e-08	1.84331e-07
ENSG00000100528	3095.1	-0.0481492	0.0507729	-0.948324	0.342965	0.411492
ENSG00000100532	778.437	-0.00451329	0.057705	-0.0782131	0.937659	0.950522
ENSG00000100554	3303.59	-0.279998	0.0481886	-5.81046	6.23015e-09	1.94394e-08
ENSG00000100557	1238.69	-1.61554	0.0892183	-18.1078	2.76718e-73	8.11232e-72
ENSG00000100564	867.57	-0.109149	0.0669143	-1.63117	0.102855	0.142047
ENSG00000100567	2169.11	-0.000416418	0.0492781	-0.00845037	0.993258	0.994604
ENSG00000100568	2163.89	-0.254346	0.0427236	-5.95329	2.62803e-09	8.43035e-09
ENSG00000100575	443.632	-0.329969	0.0828479	-3.98283	6.80996e-05	0.000149977
ENSG00000100577	456.477	-0.528381	0.0886246	-5.96201	2.49147e-09	8.0015e-09
ENSG00000100578	1010.33	0.0179102	0.0533225	0.335883	0.736959	0.783103
ENSG00000100580	2426.61	-0.237599	0.0507707	-4.67986	2.87077e-06	7.21036e-06
ENSG00000100583	398.284	-0.485537	0.0849562	-5.71515	1.0961e-08	3.36245e-08
ENSG00000100591	3230.68	0.952417	0.0477657	19.9393	1.85488e-88	7.67744e-87
ENSG00000100592	3006.58	-0.154659	0.0444247	-3.48138	0.000498845	0.000997293
ENSG00000100593	29.8896	0.757831	0.301813	2.51093	0.0120413	0.019817
ENSG00000100596	1404.42	0.144149	0.0514009	2.80441	0.00504091	0.00879316
ENSG00000100599	414.462	0.0313782	0.0881832	0.35583	0.721968	0.769699
ENSG00000100600	2509.1	-0.248039	0.055913	-4.43616	9.15791e-06	2.19629e-05
ENSG00000100601	388.451	0.287541	0.0721377	3.98601	6.71942e-05	0.0001481
ENSG00000100603	2288.85	-0.235909	0.0444129	-5.31173	1.0859e-07	3.08655e-07
ENSG00000100604	376.711	0.948748	0.105167	9.02135	1.85786e-19	1.07008e-18
ENSG00000100605	3323.47	-0.542398	0.062742	-8.6449	5.38539e-18	2.89355e-17
ENSG00000100612	2198.33	-0.624393	0.0505351	-12.3556	4.54199e-35	4.84762e-34
ENSG00000100614	2675.13	0.312379	0.0440537	7.09087	1.33267e-12	5.27111e-12
ENSG00000100625	211.417	0.0503869	0.118112	0.426603	0.669668	0.723676
ENSG00000100626	1566.68	-0.861712	0.0525961	-16.3836	2.50556e-60	5.48821e-59
ENSG00000100628	26.3383	-0.314895	0.319558	-0.985409	0.324423	0.392299
ENSG00000100629	251.22	-0.00491294	0.096272	-0.0510319	0.9593	0.967464
ENSG00000100632	3994.49	0.106356	0.0664398	1.60079	0.109424	0.150072
ENSG00000100644	8619.69	0.407642	0.0384022	10.6151	2.53565e-26	1.97353e-25
ENSG00000100647	4377.83	0.4292	0.0377908	11.3573	6.82334e-30	6.05972e-29
ENSG00000100650	13695.7	0.254747	0.0358912	7.09776	1.26795e-12	5.0262e-12
ENSG00000100664	6364.55	1.1952	0.0413842	28.8806	2.0941e-183	4.69751e-181
ENSG00000100678	186.8	0.751276	0.1079	6.96271	3.33783e-12	1.28916e-11
ENSG00000100697	5661.52	0.487505	0.0571998	8.52285	1.55668e-17	8.21122e-17
ENSG00000100711	1755.15	0.0169548	0.0529614	0.320135	0.748866	0.793359
ENSG00000100714	4745.22	-0.239186	0.0402985	-5.93536	2.93205e-09	9.37331e-09
ENSG00000100722	4978.99	0.189993	0.0373312	5.08941	3.59183e-07	9.79179e-07
ENSG00000100726	2840.44	-0.10355	0.0574003	-1.80401	0.0712303	0.101832
ENSG00000100731	6175.56	0.396943	0.050492	7.86151	3.79539e-15	1.75738e-14
ENSG00000100744	662.034	0.142295	0.0748355	1.90143	0.0572453	0.0833902
ENSG00000100749	531.762	-0.0490728	0.0678496	-0.723259	0.469521	0.538297
ENSG00000100764	3572.09	0.183376	0.0413395	4.43585	9.17097e-06	2.199e-05
ENSG00000100767	251.834	0.0105272	0.127399	0.0826316	0.934144	0.947724
ENSG00000100784	151.874	-0.0710913	0.112099	-0.634182	0.525962	0.591507
ENSG00000100796	4314.54	0.375163	0.0404374	9.27762	1.73305e-20	1.05096e-19
ENSG00000100802	303.626	-0.113436	0.0828543	-1.36911	0.170966	0.223525
ENSG00000100804	3315.08	-0.0658331	0.0448168	-1.46894	0.141849	0.189434
ENSG00000100811	5400.75	0.119548	0.031939	3.743	0.000181834	0.000383319
ENSG00000100813	12150	0.287008	0.0333751	8.59946	8.00892e-18	4.26396e-17
ENSG00000100814	1377.96	-0.0257989	0.0545221	-0.473183	0.636082	0.693768
ENSG00000100815	2310.49	0.104791	0.0523511	2.00169	0.0453185	0.0674275
ENSG00000100823	5779.54	-0.140548	0.0563501	-2.4942	0.0126243	0.0207058
ENSG00000100836	1552.44	-0.00906746	0.0558957	-0.162221	0.871132	0.897421
ENSG00000100842	1674.85	-0.254238	0.0557179	-4.56296	5.0438e-06	1.2375e-05
ENSG00000100852	9392.08	-0.208778	0.0506943	-4.11837	3.81556e-05	8.60807e-05
ENSG00000100865	1083.14	-0.501845	0.0574212	-8.73971	2.33715e-18	1.27593e-17
ENSG00000100867	23.9772	0.849409	0.267694	3.17306	0.0015084	0.00282835
ENSG00000100883	2935.69	0.587152	0.0406185	14.4553	2.32226e-47	3.66255e-46
ENSG00000100888	8060.13	0.29686	0.0358436	8.2821	1.21022e-16	6.1043e-16
ENSG00000100889	1282.9	0.367958	0.0813753	4.52174	6.1332e-06	1.49414e-05
ENSG00000100890	553.039	-0.203303	0.0739771	-2.74819	0.00599251	0.0103596
ENSG00000100897	2209.15	-0.9026	0.0415168	-21.7406	8.47798e-105	4.84093e-103
ENSG00000100902	130.716	0.739941	0.136556	5.4186	6.00662e-08	1.74382e-07
ENSG00000100906	752.435	1.5275	0.128822	11.8575	1.96872e-32	1.92609e-31
ENSG00000100908	619.605	0.0654289	0.0973407	0.672164	0.501479	0.568734
ENSG00000100911	2086.87	0.442441	0.0520314	8.50335	1.84198e-17	9.68564e-17
ENSG00000100916	929.199	-0.0761836	0.0570958	-1.33431	0.182102	0.236331
ENSG00000100918	1673.51	0.00879973	0.0583006	0.150937	0.880025	0.905041
ENSG00000100926	267.917	-0.293306	0.0949195	-3.09005	0.00200122	0.00369641
ENSG00000100934	4460.28	-0.12563	0.0456838	-2.74999	0.00595974	0.0103058
ENSG00000100938	2235.23	-0.0394142	0.0538889	-0.731398	0.464536	0.533459
ENSG00000100941	8801.35	0.435656	0.0361818	12.0408	2.16972e-33	2.1831e-32
ENSG00000100949	1026.82	0.142866	0.0706133	2.02322	0.0430509	0.0642974
ENSG00000100968	5868.97	-0.430177	0.0447571	-9.61136	7.15988e-22	4.62072e-21
ENSG00000100979	23414.3	0.0132615	0.0556534	0.238288	0.811658	0.84789
ENSG00000100982	2125.14	-0.321796	0.0595567	-5.40319	6.54668e-08	1.89492e-07
ENSG00000100983	2808.71	-0.454139	0.0393999	-11.5264	9.71432e-31	8.88793e-30
ENSG00000100991	5812.21	-0.471281	0.0417115	-11.2986	1.33348e-29	1.1747e-28
ENSG00000100994	9757.71	0.890566	0.0508791	17.5036	1.34534e-68	3.55046e-67
ENSG00000100997	2775.92	-0.0218715	0.0465055	-0.4703	0.638141	0.69556
ENSG00000101000	251.692	-1.61166	0.120204	-13.4077	5.45064e-41	7.01546e-40
ENSG00000101003	988.697	0.221314	0.0564611	3.91977	8.86351e-05	0.00019302
ENSG00000101004	3389.56	0.240555	0.0620825	3.87477	0.000106727	0.000230659
ENSG00000101017	114.615	-0.379786	0.172905	-2.1965	0.0280564	0.0433618
ENSG00000101019	1919.61	-0.171462	0.0421021	-4.07253	4.65054e-05	0.000104098
ENSG00000101040	7047.98	0.541969	0.0396666	13.6631	1.68656e-42	2.28058e-41
ENSG00000101049	148.229	-0.525304	0.150855	-3.48217	0.000497366	0.000994575
ENSG00000101052	1710.45	-0.98819	0.0577875	-17.1004	1.47348e-65	3.65446e-64
ENSG00000101057	1553.27	-0.443769	0.0786566	-5.64185	1.68229e-08	5.08799e-08
ENSG00000101079	2018.14	-0.61767	0.0516843	-11.9508	6.42831e-33	6.36849e-32
ENSG00000101082	10.0072	0.0894878	0.446505	0.200419	0.841153	0.873126
ENSG00000101084	76.9787	-0.221625	0.242465	-0.914049	0.360691	0.429764
ENSG00000101096	240.464	3.20738	0.107829	29.745	2.00983e-194	5.48857e-192
ENSG00000101098	1546.87	-0.388261	0.0637571	-6.08969	1.13132e-09	3.72763e-09
ENSG00000101104	3656.73	0.762459	0.062348	12.2291	2.17361e-34	2.26221e-33
ENSG00000101109	1873.67	0.209422	0.0502527	4.16738	3.08116e-05	7.02078e-05
ENSG00000101115	943.423	0.804624	0.0743273	10.8254	2.60893e-27	2.10491e-26
ENSG00000101126	7476.14	0.285047	0.0383768	7.42757	1.10609e-13	4.67443e-13
ENSG00000101132	638.377	-0.0875422	0.0680505	-1.28643	0.198293	0.25496
ENSG00000101134	3037.32	-0.849076	0.0422851	-20.0798	1.10838e-89	4.79293e-88
ENSG00000101138	1246.09	-0.127154	0.0502738	-2.52923	0.0114314	0.01888
ENSG00000101144	5507.6	-0.736049	0.046802	-15.7269	9.89762e-56	1.94728e-54
ENSG00000101146	1703.84	0.429681	0.0458478	9.3719	7.12376e-21	4.40072e-20
ENSG00000101150	4381.43	0.0716569	0.037786	1.89639	0.0579089	0.0842837
ENSG00000101152	8299.74	-0.0182841	0.047511	-0.384839	0.700357	0.750673
ENSG00000101158	4115.28	0.342457	0.0336814	10.1675	2.76872e-24	1.99316e-23
ENSG00000101160	1455.21	0.0586646	0.0575011	1.02023	0.307618	0.374584
ENSG00000101161	4072.37	0.124019	0.0493998	2.51051	0.0120556	0.0198352
ENSG00000101162	5.671	3.03636	0.703605	4.31543	1.59291e-05	3.72767e-05
ENSG00000101166	2867.55	0.103273	0.0539973	1.91256	0.0558041	0.0815034
ENSG00000101180	34.8914	0.991851	0.203887	4.86471	1.14625e-06	2.99079e-06
ENSG00000101181	1922.94	0.230776	0.0467156	4.94001	7.81186e-07	2.06682e-06
ENSG00000101182	5868.42	0.18559	0.0573237	3.23758	0.00120548	0.00228974
ENSG00000101187	77.4909	1.96084	0.205983	9.51946	1.74085e-21	1.10559e-20
ENSG00000101188	28.1685	0.63679	0.253067	2.51629	0.0118596	0.019541
ENSG00000101189	1347.1	0.187873	0.0539172	3.48448	0.000493098	0.000986904
ENSG00000101190	917.007	-0.315116	0.0543613	-5.79669	6.76346e-09	2.10434e-08
ENSG00000101191	5460.8	0.614549	0.0392537	15.6558	3.03155e-55	5.89509e-54
ENSG00000101193	4249.12	0.243392	0.0321453	7.57163	3.68558e-14	1.60674e-13
ENSG00000101194	131.308	4.84023	0.183688	26.3503	5.09128e-153	6.84028e-151
ENSG00000101198	1438.95	-1.05853	0.0754066	-14.0376	9.17376e-45	1.35021e-43
ENSG00000101199	9635.15	0.409071	0.0428825	9.53936	1.43723e-21	9.17403e-21
ENSG00000101203	123.522	4.6454	0.175244	26.5081	7.81758e-155	1.07917e-152
ENSG00000101204	235.858	0.746467	0.1296	5.75977	8.42301e-09	2.6004e-08
ENSG00000101210	12230.7	-0.0971416	0.0622165	-1.56135	0.118442	0.161225
ENSG00000101213	4.55256	2.64814	0.811587	3.26291	0.00110274	0.00210574
ENSG00000101216	1557.85	0.181328	0.0625196	2.90034	0.00372753	0.00663294
ENSG00000101220	1612.49	-0.62837	0.0866871	-7.24871	4.20769e-13	1.71921e-12
ENSG00000101222	740.343	-1.69517	0.0871883	-19.4426	3.3686e-84	1.27076e-82
ENSG00000101224	3311.71	-0.397095	0.0407524	-9.74408	1.95549e-22	1.29459e-21
ENSG00000101230	44.6413	-1.68376	0.26138	-6.4418	1.18066e-10	4.14749e-10
ENSG00000101236	2010.18	0.49651	0.0397396	12.4941	8.04044e-36	8.73737e-35
ENSG00000101246	1806.84	-0.150919	0.0460686	-3.27596	0.00105302	0.00201723
ENSG00000101247	704.196	0.445063	0.0659335	6.75018	1.47661e-11	5.49362e-11
ENSG00000101255	2302.37	0.644814	0.118172	5.45658	4.85384e-08	1.41734e-07
ENSG00000101265	1538.97	-0.490578	0.0584391	-8.39468	4.67148e-17	2.40949e-16
ENSG00000101266	8008.65	0.340093	0.0304372	11.1736	5.48923e-29	4.73652e-28
ENSG00000101282	93.4967	-1.10567	0.186677	-5.92288	3.16359e-09	1.00929e-08
ENSG00000101290	4818.4	-0.367271	0.0312724	-11.7442	7.55928e-32	7.24054e-31
ENSG00000101294	6204.62	0.0723942	0.0450537	1.60684	0.108088	0.148548
ENSG00000101298	2187	-0.46473	0.0498417	-9.32412	1.11911e-20	6.85268e-20
ENSG00000101306	28.3849	0.709038	0.285384	2.4845	0.0129733	0.0212257
ENSG00000101310	3157.53	-0.561215	0.0391439	-14.3372	1.28047e-46	1.97487e-45
ENSG00000101311	73.9765	0.0710177	0.154361	0.460077	0.645461	0.702016
ENSG00000101327	4.03939	2.78345	0.811968	3.42803	0.000607982	0.00120237
ENSG00000101331	15.3059	2.35316	0.330778	7.11401	1.12722e-12	4.48391e-12
ENSG00000101333	938.325	-0.872311	0.0790689	-11.0323	2.66972e-28	2.23953e-27
ENSG00000101335	2405.91	-0.961044	0.102171	-9.40621	5.14337e-21	3.20094e-20
ENSG00000101336	5.25274	1.20315	0.542363	2.21835	0.026531	0.0411714
ENSG00000101337	4965.46	-0.161987	0.0332181	-4.87646	1.08006e-06	2.82461e-06
ENSG00000101342	4.71796	0.0294755	0.622228	0.0473709	0.962218	0.969822
ENSG00000101343	1513.01	-0.0174426	0.0471152	-0.370213	0.711224	0.76018
ENSG00000101346	4890.56	-0.0658761	0.0396082	-1.66319	0.0962737	0.133782
ENSG00000101347	1523.79	-0.164803	0.0530695	-3.10543	0.00190004	0.00352091
ENSG00000101349	250.299	0.56129	0.111305	5.04281	4.58756e-07	1.24053e-06
ENSG00000101350	6016.04	0.0130621	0.0397168	0.328881	0.742246	0.787707
ENSG00000101353	256.598	-0.350603	0.0896833	-3.90935	9.25461e-05	0.000201223
ENSG00000101361	4809.45	0.971728	0.037549	25.879	1.14914e-147	1.4508e-145
ENSG00000101363	1649.25	-0.188234	0.0590668	-3.1868	0.00143858	0.00270592
ENSG00000101365	2302.56	0.21629	0.0445484	4.85516	1.20289e-06	3.1311e-06
ENSG00000101367	9063.44	-0.262032	0.0285309	-9.18414	4.14829e-20	2.46679e-19
ENSG00000101384	1941.97	1.44506	0.0513543	28.139	3.26584e-174	5.98912e-172
ENSG00000101391	1062.9	-0.190586	0.0522974	-3.64428	0.000268147	0.000553795
ENSG00000101400	1368.16	-1.44319	0.0670261	-21.5317	7.85731e-103	4.35777e-101
ENSG00000101405	6.78919	3.07091	0.609934	5.03483	4.78284e-07	1.29181e-06
ENSG00000101407	1263.72	-0.149776	0.0478925	-3.12733	0.00176399	0.00328334
ENSG00000101412	922.46	-0.637439	0.0740862	-8.60402	7.69719e-18	4.10321e-17
ENSG00000101413	1646.18	0.351451	0.0440413	7.98005	1.46276e-15	6.96295e-15
ENSG00000101417	403.455	-1.11336	0.0860071	-12.945	2.50718e-38	2.94898e-37
ENSG00000101421	5114.44	-0.210095	0.0413056	-5.08636	3.64997e-07	9.94381e-07
ENSG00000101438	170.37	0.790709	0.120685	6.55184	5.68307e-11	2.04178e-10
ENSG00000101439	6058.27	-0.524736	0.131006	-4.00544	6.19014e-05	0.000136914
ENSG00000101440	18.4799	0.793892	0.346722	2.28971	0.0220383	0.0346728
ENSG00000101442	408.875	-0.317281	0.0729265	-4.3507	1.35705e-05	3.19836e-05
ENSG00000101443	155.209	0.348952	0.136359	2.55906	0.0104955	0.0174351
ENSG00000101444	3819.46	0.318163	0.059706	5.32882	9.88514e-08	2.82029e-07
ENSG00000101445	321.514	1.21105	0.103285	11.7253	9.45195e-32	9.0156e-31
ENSG00000101447	585.776	-0.0184114	0.0833208	-0.22097	0.825116	0.85907
ENSG00000101452	818.312	-0.510496	0.065167	-7.83366	4.73887e-15	2.18058e-14
ENSG00000101457	957.383	-0.530313	0.070715	-7.49931	6.41545e-14	2.7496e-13
ENSG00000101460	1086.33	-0.408563	0.0899452	-4.54235	5.56304e-06	1.36091e-05
ENSG00000101463	3539.3	-0.606961	0.0512126	-11.8518	2.10608e-32	2.05728e-31
ENSG00000101464	1079.16	-0.726844	0.053934	-13.4766	2.14908e-41	2.8034e-40
ENSG00000101470	18.5514	0.431434	0.434169	0.993701	0.320368	0.388031
ENSG00000101473	822.603	0.128191	0.0655243	1.95639	0.0504197	0.0743045
ENSG00000101474	4069.86	-0.373395	0.0419574	-8.89937	5.61628e-19	3.1588e-18
ENSG00000101489	1352.11	0.64716	0.0657123	9.84839	6.96493e-23	4.7179e-22
ENSG00000101493	4813.52	-0.0307735	0.0451461	-0.681643	0.495465	0.563387
ENSG00000101542	1524.53	-1.8337	0.0571719	-32.0735	1.03326e-225	4.55431e-223
ENSG00000101544	1903.07	0.780934	0.0435314	17.9395	5.79232e-72	1.64066e-70
ENSG00000101546	530.438	-0.264258	0.0902776	-2.92717	0.00342061	0.00612379
ENSG00000101557	3635.4	-0.108544	0.0429502	-2.5272	0.0114975	0.018983
ENSG00000101558	6667.23	0.0255854	0.0403271	0.634445	0.52579	0.591367
ENSG00000101574	554.772	-0.316985	0.0676339	-4.68677	2.77548e-06	6.98148e-06
ENSG00000101577	3517.92	-0.269391	0.0338005	-7.97002	1.58649e-15	7.53048e-15
ENSG00000101596	5180.2	0.300398	0.0579695	5.18201	2.19512e-07	6.08924e-07
ENSG00000101605	142.058	-1.04646	0.138305	-7.5663	3.83995e-14	1.6723e-13
ENSG00000101608	3767.02	-0.374677	0.0673154	-5.56599	2.60661e-08	7.76206e-08
ENSG00000101624	399.766	0.165169	0.0722656	2.28558	0.0222786	0.0350158
ENSG00000101638	207.667	3.20663	0.105718	30.3318	4.36633e-202	1.3886e-199
ENSG00000101639	1526.6	0.385449	0.0629495	6.12315	9.17428e-10	3.04524e-09
ENSG00000101654	2637.3	0.545429	0.0497657	10.9599	5.95389e-28	4.94008e-27
ENSG00000101665	307.241	1.16656	0.0935317	12.4724	1.05606e-35	1.14512e-34
ENSG00000101670	1757	-1.57221	0.065781	-23.9007	3.01248e-126	2.53129e-124
ENSG00000101680	4889.48	-0.425352	0.0552717	-7.69566	1.40761e-14	6.29938e-14
ENSG00000101695	13.0149	-0.601124	0.382847	-1.57014	0.116382	0.158688
ENSG00000101745	3057.47	0.377398	0.0534131	7.06564	1.59881e-12	6.28713e-12
ENSG00000101746	435.173	-0.0228916	0.0869048	-0.26341	0.792234	0.831728
ENSG00000101751	1774.01	-0.254611	0.0590647	-4.31072	1.62724e-05	3.80411e-05
ENSG00000101752	5533.69	0.150196	0.054281	2.767	0.00565742	0.00981
ENSG00000101773	1347.46	-0.339293	0.0600548	-5.64973	1.60701e-08	4.86381e-08
ENSG00000101782	3548.58	0.291099	0.0437545	6.653	2.87175e-11	1.0493e-10
ENSG00000101811	1020.83	-0.145606	0.0520294	-2.79854	0.00513341	0.00894705
ENSG00000101825	608.918	0.837158	0.0946133	8.84821	8.89374e-19	4.95117e-18
ENSG00000101843	3786.49	-0.202998	0.047263	-4.29507	1.7464e-05	4.07321e-05
ENSG00000101844	578.28	0.394089	0.0799966	4.92632	8.37928e-07	2.21182e-06
ENSG00000101846	740.157	-0.183499	0.0742384	-2.47176	0.0134451	0.0219504
ENSG00000101849	3099.48	-0.281223	0.035557	-7.9091	2.59264e-15	1.21639e-14
ENSG00000101850	87.4117	-1.24233	0.20148	-6.16603	7.00273e-10	2.34207e-09
ENSG00000101856	5105.11	-0.488065	0.0558457	-8.73953	2.34087e-18	1.27769e-17
ENSG00000101868	1545.86	-0.344262	0.0489407	-7.03427	2.00307e-12	7.83027e-12
ENSG00000101871	4592.33	0.189044	0.0492394	3.83927	0.000123399	0.000264823
ENSG00000101882	1008.54	-0.834397	0.0508502	-16.4089	1.65119e-60	3.6358e-59
ENSG00000101888	610.403	-0.516968	0.0819486	-6.30844	2.81855e-10	9.68189e-10
ENSG00000101890	4.71671	0.663458	0.946323	0.701091	0.483246	0.551667
ENSG00000101901	1561.57	0.351732	0.0497957	7.0635	1.62356e-12	6.38146e-12
ENSG00000101911	395.848	-0.2018	0.0825215	-2.44542	0.0144684	0.0234913
ENSG00000101928	612.406	0.22897	0.081133	2.82215	0.00477028	0.00835066
ENSG00000101935	417.572	0.721844	0.0914275	7.89526	2.89705e-15	1.3539e-14
ENSG00000101938	1925.91	-1.52333	0.0594789	-25.6113	1.14179e-144	1.34678e-142
ENSG00000101940	3742	-0.661232	0.0511804	-12.9196	3.48742e-38	4.08095e-37
ENSG00000101945	440.006	-0.0623982	0.0723922	-0.861948	0.388716	0.458316
ENSG00000101955	890.489	1.10904	0.0830181	13.3591	1.04882e-40	1.33964e-39
ENSG00000101958	229.47	0.886114	0.108566	8.16195	3.29654e-16	1.62206e-15
ENSG00000101966	4524.05	0.422734	0.0426037	9.92247	3.3242e-23	2.28439e-22
ENSG00000101972	6648.45	0.0839622	0.037382	2.24606	0.0247001	0.0385253
ENSG00000101974	597.952	0.262906	0.0743264	3.53719	0.000404408	0.000817932
ENSG00000101977	93.0262	-0.223483	0.169443	-1.31892	0.187195	0.242256
ENSG00000101986	1182.62	0.25594	0.058854	4.34873	1.36931e-05	3.22604e-05
ENSG00000101997	704.749	-0.0808753	0.07575	-1.06766	0.285673	0.35131
ENSG00000102001	3.72395	0.214347	0.714391	0.300042	0.764145	0.806858
ENSG00000102003	2459.86	-0.507709	0.0532863	-9.52794	1.60432e-21	1.0212e-20
ENSG00000102007	695.605	-0.299056	0.0680486	-4.39475	1.10902e-05	2.63755e-05
ENSG00000102010	3.69568	-3.58218	1.04375	-3.43202	0.000599098	0.00118602
ENSG00000102024	22153.9	0.363699	0.0517394	7.02945	2.07349e-12	8.09674e-12
ENSG00000102030	1313.95	0.0960534	0.0621514	1.54547	0.122232	0.165886
ENSG00000102032	1328.64	0.389408	0.0728848	5.34278	9.15321e-08	2.62009e-07
ENSG00000102034	87.3718	0.491003	0.168137	2.92026	0.00349739	0.00625265
ENSG00000102038	5642.03	-0.110267	0.0389096	-2.83392	0.00459812	0.00806951
ENSG00000102043	53.3437	-0.31107	0.189884	-1.63821	0.101378	0.140146
ENSG00000102048	7.13499	0.354953	0.492666	0.720475	0.471233	0.53994
ENSG00000102053	485.72	-0.453712	0.0685577	-6.61796	3.64195e-11	1.32226e-10
ENSG00000102054	7382.78	-0.178279	0.0325553	-5.47619	4.34587e-08	1.27404e-07
ENSG00000102057	1160.13	-0.389807	0.0653763	-5.96251	2.48394e-09	7.97834e-09
ENSG00000102078	690.312	-0.499138	0.07322	-6.81697	9.29799e-12	3.49966e-11
ENSG00000102081	3007.17	-0.307456	0.0479132	-6.41694	1.3904e-10	4.86118e-10
ENSG00000102096	885.867	-0.105418	0.0621473	-1.69626	0.089836	0.125621
ENSG00000102098	335.047	0.00891517	0.0957381	0.0931204	0.925808	0.9409
ENSG00000102100	1754.6	-0.165959	0.0615191	-2.69769	0.0069823	0.0119441
ENSG00000102103	2028.13	-0.0100578	0.0633307	-0.158814	0.873815	0.89974
ENSG00000102104	4.7799	-1.89181	0.760473	-2.48767	0.0128582	0.0210579
ENSG00000102109	2679.54	-0.893327	0.237392	-3.76309	0.000167827	0.000354954
ENSG00000102119	2448.58	-0.369562	0.0731464	-5.05236	4.36379e-07	1.18168e-06
ENSG00000102125	1848.71	-0.516513	0.0628086	-8.22361	1.97476e-16	9.84596e-16
ENSG00000102128	25.707	1.5849	0.27529	5.75722	8.55124e-09	2.63868e-08
ENSG00000102144	8294.69	0.399123	0.0523201	7.62847	2.37559e-14	1.0493e-13
ENSG00000102158	4031.82	-0.128403	0.0455922	-2.81633	0.00485758	0.00849341
ENSG00000102172	2429.38	0.350473	0.0528571	6.63056	3.34406e-11	1.21745e-10
ENSG00000102174	211.997	0.568712	0.105481	5.39159	6.9836e-08	2.01725e-07
ENSG00000102178	1343	-0.313213	0.0661964	-4.73157	2.22789e-06	5.65721e-06
ENSG00000102181	7183.92	-0.658447	0.050118	-13.1379	1.99562e-39	2.43035e-38
ENSG00000102189	1994.77	0.958667	0.0566997	16.9078	3.94221e-64	9.51432e-63
ENSG00000102195	808.552	1.07986	0.097677	11.0554	2.06358e-28	1.74037e-27
ENSG00000102218	1322.43	-0.0248611	0.0549031	-0.452818	0.65068	0.706896
ENSG00000102221	451.779	-0.0959164	0.0639722	-1.49934	0.133784	0.179955
ENSG00000102225	6458.59	0.0791504	0.0419586	1.88639	0.059242	0.0861042
ENSG00000102226	12381.4	-0.309491	0.0407089	-7.60254	2.90367e-14	1.27605e-13
ENSG00000102230	2844.44	-0.64632	0.0415866	-15.5416	1.81497e-54	3.45188e-53
ENSG00000102241	3829.37	-0.256574	0.038728	-6.62502	3.47193e-11	1.26254e-10
ENSG00000102265	5420.85	0.45559	0.0703385	6.47711	9.34977e-11	3.30524e-10
ENSG00000102271	272	0.239806	0.0891378	2.69029	0.00713907	0.0121949
ENSG00000102287	233.488	1.39987	0.0954367	14.6681	1.03191e-48	1.67695e-47
ENSG00000102290	298.51	1.60944	0.105579	15.2439	1.80727e-52	3.26191e-51
ENSG00000102302	1817.01	-0.269529	0.0481195	-5.60123	2.12832e-08	6.37861e-08
ENSG00000102309	465.61	-0.803159	0.0694607	-11.5628	6.36153e-31	5.87168e-30
ENSG00000102312	1109.32	0.570817	0.0569193	10.0285	1.14195e-23	8.01184e-23
ENSG00000102316	12446.6	-0.198976	0.0404829	-4.91507	8.87524e-07	2.33782e-06
ENSG00000102317	5537.98	0.338457	0.044439	7.61621	2.61227e-14	1.15081e-13
ENSG00000102349	582.655	-0.653295	0.0778655	-8.39004	4.85975e-17	2.50197e-16
ENSG00000102359	648.688	2.14955	0.100612	21.3649	2.83651e-101	1.51627e-99
ENSG00000102362	228.666	-0.940561	0.120721	-7.7912	6.63746e-15	3.0232e-14
ENSG00000102383	965.708	-0.52418	0.0567682	-9.23368	2.61481e-20	1.57013e-19
ENSG00000102384	630.127	-0.225067	0.0777968	-2.89301	0.00381572	0.00678026
ENSG00000102385	621.686	-0.300175	0.0789935	-3.8	0.000144695	0.000308183
ENSG00000102387	30.6375	1.96104	0.251439	7.79928	6.22601e-15	2.83939e-14
ENSG00000102390	785.678	0.375223	0.0634849	5.91042	3.4123e-09	1.08699e-08
ENSG00000102393	832.25	0.3691	0.057896	6.37523	1.82693e-10	6.35116e-10
ENSG00000102401	5200.41	-0.0749878	0.0392488	-1.91057	0.0560595	0.0818431
ENSG00000102409	3381.06	-0.0550072	0.0443271	-1.24094	0.214629	0.273431
ENSG00000102445	33.4152	1.15063	0.264757	4.34599	1.38646e-05	3.2643e-05
ENSG00000102452	138.346	-0.365135	0.138943	-2.62796	0.00858999	0.0144735
ENSG00000102466	91.2642	0.491366	0.15739	3.12197	0.00179644	0.00333855
ENSG00000102468	89.4544	-0.607347	0.174622	-3.47807	0.000505044	0.00100888
ENSG00000102471	2649.93	-0.0891491	0.0594888	-1.49859	0.133981	0.180171
ENSG00000102524	36.2042	2.20082	0.277669	7.92605	2.26223e-15	1.06435e-14
ENSG00000102531	3810.38	0.143408	0.0451309	3.17761	0.00148495	0.00278728
ENSG00000102543	436.462	-0.818378	0.0893943	-9.1547	5.45094e-20	3.23146e-19
ENSG00000102547	798.457	-0.230349	0.0649114	-3.54867	0.000387178	0.000784978
ENSG00000102554	68.9217	1.5355	0.157541	9.74666	1.90629e-22	1.26269e-21
ENSG00000102572	7065.96	-0.449996	0.0289974	-15.5185	2.60176e-54	4.93705e-53
ENSG00000102575	3.53994	-0.119528	0.976726	-0.122377	0.902601	0.922729
ENSG00000102580	3446.33	-0.105593	0.0451365	-2.33942	0.0193137	0.0306976
ENSG00000102595	2409.07	-0.117992	0.055787	-2.11505	0.0344253	0.0523643
ENSG00000102606	4893.22	0.492368	0.0314544	15.6534	3.14983e-55	6.12036e-54
ENSG00000102678	137.044	0.357936	0.129762	2.7584	0.00580847	0.0100594
ENSG00000102683	62.6333	0.256615	0.208777	1.22913	0.219021	0.278279
ENSG00000102699	2783.03	-0.554242	0.0440992	-12.5681	3.16294e-36	3.48686e-35
ENSG00000102710	3208.81	-0.374156	0.0462421	-8.09123	5.9066e-16	2.87202e-15
ENSG00000102738	644.599	-0.141461	0.0602452	-2.34809	0.0188699	0.0300607
ENSG00000102743	751.756	0.21337	0.0583247	3.65831	0.000253883	0.000526024
ENSG00000102753	4913.67	-0.098899	0.0446536	-2.21481	0.0267733	0.0415192
ENSG00000102755	360.782	0.474373	0.0971266	4.88407	1.03916e-06	2.72212e-06
ENSG00000102760	67.4658	-0.733131	0.165919	-4.41861	9.93385e-06	2.37332e-05
ENSG00000102763	1041.42	-0.377903	0.0569887	-6.63119	3.32996e-11	1.21267e-10
ENSG00000102780	390.114	0.285052	0.106611	2.67376	0.00750053	0.0127594
ENSG00000102781	3195.6	0.324452	0.0575546	5.63729	1.72748e-08	5.21964e-08
ENSG00000102786	2102.77	0.33471	0.0466746	7.17114	7.43741e-13	2.99307e-12
ENSG00000102796	88.0556	-0.125118	0.141654	-0.883264	0.377094	0.446174
ENSG00000102802	13.1833	0.336186	0.405589	0.828884	0.40717	0.477156
ENSG00000102804	8427.14	0.448036	0.0442953	10.1147	4.75313e-24	3.37911e-23
ENSG00000102805	1816.6	-0.765728	0.0532273	-14.386	6.33505e-47	9.84304e-46
ENSG00000102837	7.98829	0.614824	0.550165	1.11753	0.26377	0.327271
ENSG00000102854	4.17057	-0.244663	0.849716	-0.287936	0.773396	0.815153
ENSG00000102858	9542.17	0.0738559	0.0460864	1.60255	0.109033	0.149585
ENSG00000102870	3894.11	0.254563	0.0456137	5.58085	2.3935e-08	7.14694e-08
ENSG00000102871	225.171	-0.899956	0.119901	-7.50583	6.10387e-14	2.61919e-13
ENSG00000102878	215.186	0.335241	0.111999	2.99326	0.00276014	0.00500727
ENSG00000102879	423.723	0.303456	0.0827873	3.66549	0.00024687	0.000512338
ENSG00000102882	2647.37	-0.7195	0.0581892	-12.3648	4.05084e-35	4.33263e-34
ENSG00000102886	169.156	-0.257341	0.123174	-2.08925	0.036685	0.0555092
ENSG00000102890	153.739	0.111336	0.122853	0.906254	0.364802	0.433953
ENSG00000102893	5389.35	-0.63603	0.0396923	-16.024	8.68734e-58	1.79786e-56
ENSG00000102897	652.22	-0.408229	0.0600906	-6.79356	1.09402e-11	4.09811e-11
ENSG00000102898	4659.44	-0.0216191	0.0519163	-0.416422	0.677101	0.730075
ENSG00000102900	3467.61	-0.302102	0.0366408	-8.24496	1.65221e-16	8.28214e-16
ENSG00000102901	3315.44	-0.0788843	0.0449671	-1.75427	0.0793848	0.112313
ENSG00000102904	981.365	-0.533472	0.0618887	-8.61986	6.70352e-18	3.58721e-17
ENSG00000102908	3602.07	0.886102	0.0915152	9.68257	3.57627e-22	2.34046e-21
ENSG00000102910	3876.97	-0.0189396	0.0361837	-0.523427	0.600677	0.66202
ENSG00000102921	2717.83	0.086178	0.0429366	2.0071	0.044739	0.0666286
ENSG00000102924	192.164	0.678541	0.117754	5.76234	8.29544e-09	2.56258e-08
ENSG00000102931	2910.59	-0.0037334	0.0404198	-0.0923656	0.926408	0.941396
ENSG00000102934	77.8922	1.42754	0.163029	8.75635	2.01669e-18	1.1041e-17
ENSG00000102935	3494.81	-0.196139	0.0594306	-3.3003	0.000965821	0.00185827
ENSG00000102967	426.176	-0.160647	0.082304	-1.95188	0.0509527	0.0750285
ENSG00000102974	2815.79	0.401949	0.0345174	11.6448	2.4386e-31	2.28439e-30
ENSG00000102977	985.804	-0.0458113	0.0760949	-0.602028	0.547155	0.611319
ENSG00000102978	2251.99	0.581068	0.047578	12.2129	2.65125e-34	2.75362e-33
ENSG00000102981	495.453	-1.06746	0.0916965	-11.6412	2.5427e-31	2.38014e-30
ENSG00000102984	591.685	0.0479359	0.0661527	0.724624	0.468683	0.537434
ENSG00000102996	2068.14	-0.710459	0.069244	-10.2602	1.06458e-24	7.78191e-24
ENSG00000103005	2357.8	-0.0802437	0.0395038	-2.03129	0.0422256	0.0631548
ENSG00000103018	3323.47	-0.078987	0.0374386	-2.10978	0.0348776	0.0530043
ENSG00000103021	1079.66	-1.27781	0.0525388	-24.3213	1.16757e-130	1.06282e-128
ENSG00000103023	4.61771	-0.0523896	0.633893	-0.0826473	0.934132	0.947724
ENSG00000103024	991.075	0.00286018	0.0921294	0.0310452	0.975233	0.980267
ENSG00000103034	7435.17	-0.0640173	0.0335232	-1.90964	0.0561791	0.0819891
ENSG00000103035	3066.48	0.155803	0.0435072	3.58108	0.000342173	0.000698128
ENSG00000103037	1186.22	0.140302	0.0458909	3.0573	0.00223341	0.00410146
ENSG00000103042	2752.09	0.188519	0.0432071	4.36315	1.28202e-05	3.02949e-05
ENSG00000103043	2034.12	-0.27378	0.048509	-5.64391	1.66234e-08	5.02947e-08
ENSG00000103044	484.425	1.70793	0.0899105	18.9959	1.84533e-80	6.37718e-79
ENSG00000103047	565.638	0.0662657	0.0640919	1.03392	0.301175	0.367996
ENSG00000103051	3707.47	-0.464288	0.0393811	-11.7896	4.41447e-32	4.25592e-31
ENSG00000103056	592.22	0.765505	0.0852472	8.97983	2.71196e-19	1.54748e-18
ENSG00000103061	995.157	0.362464	0.0503355	7.20096	5.97881e-13	2.41887e-12
ENSG00000103064	1709.76	0.465079	0.0502705	9.25153	2.213e-20	1.33428e-19
ENSG00000103066	1315.97	-0.345631	0.0662695	-5.21554	1.83281e-07	5.11411e-07
ENSG00000103089	67.6334	-3.03949	0.264572	-11.4883	1.51008e-30	1.37411e-29
ENSG00000103091	2528.66	-0.3197	0.0407476	-7.84585	4.30019e-15	1.98308e-14
ENSG00000103111	2891.79	0.214106	0.0426739	5.01726	5.24125e-07	1.40956e-06
ENSG00000103121	812.454	0.0839802	0.0788095	1.06561	0.2866	0.352345
ENSG00000103126	2776.65	0.0704428	0.0535861	1.31457	0.188654	0.243927
ENSG00000103145	1150.79	-0.197721	0.0811024	-2.43792	0.0147721	0.023941
ENSG00000103148	4280.7	-0.26108	0.0532379	-4.90403	9.38902e-07	2.46721e-06
ENSG00000103150	227.589	0.57611	0.115391	4.99268	5.95469e-07	1.59443e-06
ENSG00000103152	1190.88	-0.376571	0.075885	-4.9624	6.96282e-07	1.85115e-06
ENSG00000103154	402.821	-0.387547	0.084373	-4.59326	4.3637e-06	1.07716e-05
ENSG00000103160	3888.56	-0.25207	0.040155	-6.27743	3.4421e-10	1.17435e-09
ENSG00000103168	4144.54	0.423322	0.0402915	10.5065	8.06361e-26	6.17841e-25
ENSG00000103174	616.928	-0.2345	0.0752756	-3.11522	0.00183808	0.00341289
ENSG00000103175	334.868	0.0854146	0.132389	0.645178	0.518812	0.585143
ENSG00000103184	9.85392	0.445902	0.432359	1.03132	0.30239	0.369264
ENSG00000103187	18223.4	0.862791	0.0653995	13.1926	9.67445e-40	1.1944e-38
ENSG00000103194	4279.1	0.258242	0.037817	6.82873	8.56695e-12	3.22886e-11
ENSG00000103196	258.753	-0.520832	0.127191	-4.09488	4.22396e-05	9.4956e-05
ENSG00000103197	10119.5	-0.0109896	0.0524633	-0.209473	0.834079	0.867036
ENSG00000103199	861.106	0.161529	0.0654179	2.46918	0.0135422	0.0220918
ENSG00000103202	8992.82	-0.346755	0.058306	-5.94715	2.72845e-09	8.7391e-09
ENSG00000103222	2453.89	0.290032	0.0474101	6.11751	9.50501e-10	3.15045e-09
ENSG00000103226	714.783	0.477438	0.0828647	5.76166	8.32884e-09	2.57226e-08
ENSG00000103227	1311.34	-0.443219	0.0680141	-6.51658	7.19303e-11	2.56083e-10
ENSG00000103241	226.827	0.86552	0.114546	7.55606	4.15452e-14	1.8046e-13
ENSG00000103245	1365.12	0.0539086	0.0651089	0.827976	0.407684	0.477714
ENSG00000103248	1052.28	-0.304123	0.0647896	-4.69401	2.679e-06	6.74893e-06
ENSG00000103249	9777.06	-0.127581	0.0465889	-2.73844	0.00617307	0.0106549
ENSG00000103253	829.997	-0.00881405	0.0813005	-0.108413	0.913668	0.93135
ENSG00000103254	1057.43	-0.293009	0.131026	-2.23625	0.0253351	0.0394569
ENSG00000103257	13040.7	0.762352	0.0860917	8.85512	8.35962e-19	4.66105e-18
ENSG00000103260	9730.41	-0.271282	0.103096	-2.63135	0.00850461	0.0143412
ENSG00000103264	2059.21	0.293103	0.0478896	6.12038	9.33495e-10	3.09612e-09
ENSG00000103266	3736.32	-0.236229	0.0707702	-3.33797	0.000843932	0.00163805
ENSG00000103269	619.125	-0.604341	0.0888371	-6.80279	1.0261e-11	3.84943e-11
ENSG00000103274	492.768	-0.0846284	0.0658597	-1.28498	0.198799	0.255506
ENSG00000103275	5957.05	0.228133	0.0365232	6.24625	4.20417e-10	1.42641e-09
ENSG00000103313	15.175	3.66499	0.484269	7.56809	3.78755e-14	1.65005e-13
ENSG00000103316	172.98	-2.85597	0.167565	-17.044	3.87319e-65	9.52153e-64
ENSG00000103319	2711.34	-0.0920356	0.0478783	-1.92228	0.0545704	0.0798454
ENSG00000103326	8032.31	0.0815589	0.100235	0.81368	0.415828	0.485761
ENSG00000103335	4696.4	0.771783	0.0549162	14.0538	7.2987e-45	1.0755e-43
ENSG00000103342	7146.73	0.0970208	0.0379462	2.5568	0.0105639	0.0175384
ENSG00000103343	517.266	0.137529	0.080926	1.69944	0.0892354	0.124872
ENSG00000103351	1465.47	-0.513783	0.0504554	-10.1829	2.36363e-24	1.70545e-23
ENSG00000103353	6052.16	0.011437	0.0311186	0.367529	0.713224	0.761891
ENSG00000103355	5.5937	-2.27784	0.784442	-2.90377	0.00368697	0.00656542
ENSG00000103356	1537.96	-0.050373	0.0490768	-1.02641	0.304698	0.371595
ENSG00000103363	4146.76	-0.309363	0.0870384	-3.55433	0.000378946	0.000768971
ENSG00000103365	3027.86	-0.00310587	0.0403013	-0.0770661	0.938571	0.951255
ENSG00000103375	11.0902	2.80306	0.562755	4.98095	6.32724e-07	1.68933e-06
ENSG00000103381	895.856	-0.581501	0.0527883	-11.0157	3.20937e-28	2.68416e-27
ENSG00000103404	1624.77	0.275867	0.0556641	4.95591	7.1991e-07	1.91094e-06
ENSG00000103415	1035.53	0.0142356	0.0643645	0.221172	0.824958	0.858996
ENSG00000103423	2724.07	0.290234	0.0444606	6.52789	6.67046e-11	2.38221e-10
ENSG00000103429	2034.47	0.0657578	0.0391945	1.67773	0.0933995	0.130126
ENSG00000103449	11501.7	0.141406	0.0352242	4.01446	5.95823e-05	0.000131936
ENSG00000103460	1031.95	-0.319672	0.054865	-5.82652	5.65934e-09	1.772e-08
ENSG00000103479	3311.1	-0.751072	0.0369164	-20.3452	5.11897e-92	2.32987e-90
ENSG00000103485	4406.23	-0.673331	0.0524988	-12.8256	1.17798e-37	1.35511e-36
ENSG00000103489	979.547	-0.328625	0.0677248	-4.85236	1.22002e-06	3.17437e-06
ENSG00000103490	26.2792	-1.00274	0.394906	-2.53919	0.0111109	0.0183881
ENSG00000103494	1806.57	-0.389135	0.0464385	-8.37959	5.3114e-17	2.72835e-16
ENSG00000103495	4530.5	-0.506325	0.071635	-7.06812	1.57048e-12	6.17765e-12
ENSG00000103496	1867.07	-0.0750936	0.0432818	-1.73499	0.0827418	0.116623
ENSG00000103502	2854.46	-0.329818	0.0635616	-5.18895	2.11482e-07	5.87233e-07
ENSG00000103507	1974.68	-0.0965052	0.0595404	-1.62083	0.105053	0.144741
ENSG00000103510	1513.36	0.210479	0.052801	3.98628	6.71182e-05	0.000147958
ENSG00000103512	4300.28	0.270425	0.0427578	6.32457	2.53934e-10	8.75511e-10
ENSG00000103522	6.59022	1.18978	0.576972	2.06212	0.0391967	0.0589899
ENSG00000103528	1703.73	-1.43003	0.0494371	-28.9262	5.5861e-184	1.27586e-181
ENSG00000103534	3.65446	-2.77499	1.01005	-2.74736	0.00600765	0.010385
ENSG00000103540	2355.41	-0.0984624	0.0457833	-2.15062	0.0315065	0.04824
ENSG00000103544	2654.57	0.0479605	0.0343257	1.39722	0.162348	0.213697
ENSG00000103549	7726.57	-0.229068	0.046098	-4.96914	6.72491e-07	1.79074e-06
ENSG00000103550	1719.11	0.255905	0.0428139	5.97715	2.27072e-09	7.31779e-09
ENSG00000103591	2662.41	-0.0329066	0.0514039	-0.640158	0.52207	0.587946
ENSG00000103599	329.275	-0.881528	0.0816608	-10.795	3.63483e-27	2.92042e-26
ENSG00000103642	541.457	-0.275294	0.0714217	-3.85449	0.000115973	0.000249525
ENSG00000103647	5843.08	0.377674	0.0394552	9.57223	1.04625e-21	6.71587e-21
ENSG00000103653	2590.88	0.028543	0.0564135	0.505961	0.612884	0.672965
ENSG00000103657	4707.33	0.343284	0.0495473	6.92843	4.25548e-12	1.63353e-11
ENSG00000103671	806.321	-0.112453	0.0600506	-1.87264	0.0611183	0.0885392
ENSG00000103707	470.082	-0.138869	0.067611	-2.05394	0.0399815	0.0600631
ENSG00000103710	15.5307	0.508899	0.317138	1.60466	0.108568	0.149094
ENSG00000103723	1880.77	0.509457	0.0511624	9.95765	2.33523e-23	1.61822e-22
ENSG00000103740	327.236	1.82802	0.092977	19.661	4.65713e-86	1.81968e-84
ENSG00000103742	3084.76	-0.363497	0.0397161	-9.15239	5.56895e-20	3.29909e-19
ENSG00000103769	7684.19	-0.00167323	0.0388615	-0.0430562	0.965657	0.972625
ENSG00000103811	1151.88	-0.375752	0.0622273	-6.03838	1.55674e-09	5.07941e-09
ENSG00000103832	6.47338	-0.245982	0.555094	-0.443136	0.657667	0.713223
ENSG00000103852	987.122	-0.110293	0.0572107	-1.92785	0.0538743	0.0789419
ENSG00000103855	7760.46	-0.0492316	0.0527783	-0.932801	0.350923	0.419817
ENSG00000103876	1115.38	-0.64802	0.0557878	-11.6158	3.42606e-31	3.19749e-30
ENSG00000103888	3039.17	0.405352	0.0659308	6.14814	7.83984e-10	2.61474e-09
ENSG00000103932	2094.25	-0.120211	0.0475481	-2.5282	0.011465	0.0189305
ENSG00000103942	710.879	-0.0735261	0.0719477	-1.02194	0.306811	0.373682
ENSG00000103966	534.05	-0.030364	0.0857349	-0.354162	0.723218	0.770748
ENSG00000103978	2432.15	0.169614	0.0464893	3.64846	0.000263817	0.000545301
ENSG00000103994	7643.88	-0.419067	0.0476232	-8.79964	1.37253e-18	7.57211e-18
ENSG00000103995	530.487	-0.693316	0.0848249	-8.1735	2.99566e-16	1.47836e-15
ENSG00000104043	44.5874	-1.43222	0.230764	-6.20646	5.41911e-10	1.82555e-09
ENSG00000104044	451.56	-1.51582	0.0904588	-16.7571	5.02839e-63	1.17848e-61
ENSG00000104047	1123.98	0.232261	0.061197	3.7953	0.000147467	0.00031374
ENSG00000104055	16.0552	0.52709	0.344507	1.52998	0.126021	0.17047
ENSG00000104059	309.04	-0.0882882	0.120317	-0.733793	0.463075	0.532096
ENSG00000104064	689.263	0.205647	0.0604203	3.40361	0.000665021	0.00130848
ENSG00000104067	9212.59	-0.257389	0.039934	-6.44537	1.15322e-10	4.05395e-10
ENSG00000104081	313.306	-0.791982	0.0861401	-9.19412	3.78074e-20	2.25195e-19
ENSG00000104093	4293.68	-0.541072	0.0646545	-8.36866	5.8278e-17	2.9869e-16
ENSG00000104112	1164.36	-0.0479191	0.0600296	-0.798258	0.424721	0.49454
ENSG00000104129	710.305	-0.485363	0.0660876	-7.34424	2.06932e-13	8.61609e-13
ENSG00000104131	2952.3	0.186213	0.0438796	4.24373	2.19832e-05	5.07541e-05
ENSG00000104133	3843.66	-0.247339	0.0424152	-5.83137	5.49733e-09	1.72342e-08
ENSG00000104140	18.2252	0.494846	0.298311	1.65882	0.0971516	0.134815
ENSG00000104142	2822.7	0.557327	0.0621351	8.96959	2.9762e-19	1.69633e-18
ENSG00000104147	267.355	-0.902977	0.10875	-8.30326	1.01289e-16	5.13681e-16
ENSG00000104154	680.299	-0.353465	0.0693066	-5.10003	3.39604e-07	9.27917e-07
ENSG00000104164	3172.95	-0.107967	0.0540563	-1.9973	0.0457928	0.0680566
ENSG00000104177	7584.1	-0.441946	0.0502326	-8.79799	1.39288e-18	7.68271e-18
ENSG00000104205	68.9871	-0.551173	0.163782	-3.36528	0.000764671	0.00149251
ENSG00000104213	345.472	-1.13951	0.0921425	-12.3668	3.95269e-35	4.22945e-34
ENSG00000104218	3310.04	0.312399	0.05993	5.21273	1.86082e-07	5.18996e-07
ENSG00000104219	4349.9	-0.501769	0.0477881	-10.4999	8.64892e-26	6.61679e-25
ENSG00000104221	560.105	0.309467	0.0831291	3.72272	0.000197085	0.000413629
ENSG00000104228	1238.42	0.570054	0.0557546	10.2243	1.54265e-24	1.11951e-23
ENSG00000104231	513.601	-0.312403	0.0719332	-4.34296	1.40577e-05	3.30697e-05
ENSG00000104267	3527.71	0.0784696	0.055959	1.40227	0.160834	0.211926
ENSG00000104290	17136.9	-0.0525383	0.0471368	-1.11459	0.265025	0.328701
ENSG00000104299	570.475	-0.221367	0.0657575	-3.36642	0.000761515	0.00148673
ENSG00000104312	1018.54	0.312771	0.0635205	4.92393	8.48228e-07	2.23807e-06
ENSG00000104313	53.7293	0.758948	0.192406	3.94451	7.99625e-05	0.000174891
ENSG00000104320	1972.31	-0.203498	0.0506342	-4.01899	5.84493e-05	0.000129564
ENSG00000104324	1196.49	-0.845511	0.0556478	-15.194	3.87657e-52	6.91726e-51
ENSG00000104325	2178.41	-1.21344	0.0562899	-21.5569	4.56472e-103	2.54854e-101
ENSG00000104327	338.583	0.716764	0.0890907	8.04532	8.60199e-16	4.14413e-15
ENSG00000104331	6707.94	-0.0746949	0.0440948	-1.69396	0.0902727	0.12619
ENSG00000104332	657.685	0.38397	0.0780943	4.91675	8.79933e-07	2.31807e-06
ENSG00000104341	11321	-0.227108	0.0488024	-4.65362	3.26157e-06	8.15116e-06
ENSG00000104343	1430.86	-0.113017	0.0662302	-1.70643	0.0879287	0.123241
ENSG00000104356	561.942	0.0897777	0.0657271	1.36592	0.171965	0.224603
ENSG00000104361	259.171	-0.431732	0.0868616	-4.97034	6.68349e-07	1.78009e-06
ENSG00000104365	3276.5	-0.0274238	0.0412022	-0.66559	0.505673	0.572715
ENSG00000104368	2532.84	0.306769	0.0584089	5.2521	1.50372e-07	4.22589e-07
ENSG00000104369	181.741	0.263958	0.12087	2.18381	0.0289762	0.0446679
ENSG00000104375	492.668	0.0783747	0.0693513	1.13011	0.258429	0.32149
ENSG00000104381	2585.32	-0.303663	0.0341889	-8.88191	6.57244e-19	3.68256e-18
ENSG00000104388	5596.66	0.15334	0.0359446	4.26602	1.98995e-05	4.61895e-05
ENSG00000104408	5745.06	0.0631544	0.0442133	1.4284	0.153176	0.202836
ENSG00000104412	1505.39	-0.447059	0.0500436	-8.93339	4.13162e-19	2.34001e-18
ENSG00000104413	6.42224	1.3846	0.590848	2.34341	0.0191084	0.0303924
ENSG00000104415	175.153	0.723646	0.133471	5.42175	5.9019e-08	1.71481e-07
ENSG00000104419	346.004	0.714681	0.0816779	8.75	2.13357e-18	1.16708e-17
ENSG00000104427	1434.92	-0.328994	0.0598734	-5.49484	3.91067e-08	1.14981e-07
ENSG00000104432	28.8872	-0.348465	0.239998	-1.45195	0.146516	0.194982
ENSG00000104435	6537.99	0.621275	0.0888477	6.99258	2.69879e-12	1.04733e-11
ENSG00000104442	1829.44	-0.363625	0.0478483	-7.59953	2.97197e-14	1.30561e-13
ENSG00000104447	2165.41	0.233407	0.0479905	4.8636	1.15269e-06	3.00665e-06
ENSG00000104450	1520.96	-0.915712	0.0574039	-15.9521	2.75602e-57	5.62488e-56
ENSG00000104472	549.729	0.119884	0.0696387	1.72152	0.0851571	0.119712
ENSG00000104490	3448.65	-0.900241	0.0445179	-20.222	6.26636e-91	2.78156e-89
ENSG00000104497	419.553	0.279736	0.0918694	3.04493	0.00232737	0.00426528
ENSG00000104517	11190.6	-0.0173258	0.0413639	-0.418862	0.675317	0.72859
ENSG00000104518	382.227	-0.475687	0.0844119	-5.63531	1.74748e-08	5.27879e-08
ENSG00000104522	1707.65	0.40171	0.0725687	5.53558	3.10205e-08	9.19164e-08
ENSG00000104524	691.064	-0.0608767	0.0880815	-0.691141	0.489477	0.557817
ENSG00000104529	10996.4	0.851389	0.0513088	16.5934	7.77436e-62	1.77566e-60
ENSG00000104537	11.5685	-2.49907	0.617663	-4.04601	5.20978e-05	0.000115925
ENSG00000104549	5029.23	-0.329732	0.0440513	-7.48517	7.1452e-14	3.05351e-13
ENSG00000104611	82.6235	0.0986451	0.17346	0.568692	0.569565	0.632755
ENSG00000104613	2090.46	-0.522518	0.0412421	-12.6695	8.72274e-37	9.79223e-36
ENSG00000104626	1609.67	1.13313	0.0619385	18.2944	9.1762e-75	2.8115e-73
ENSG00000104635	1858.62	0.193191	0.0466199	4.14396	3.41359e-05	7.74173e-05
ENSG00000104643	1986.31	0.488092	0.0532576	9.16475	4.96638e-20	2.9456e-19
ENSG00000104660	2066.18	0.0168733	0.0513642	0.328503	0.742532	0.787977
ENSG00000104671	723.201	0.0420133	0.0721804	0.58206	0.560526	0.624176
ENSG00000104679	1398.29	-0.183151	0.0586643	-3.12202	0.00179617	0.00333829
ENSG00000104687	1537.78	0.04633	0.0470493	0.984712	0.324766	0.392563
ENSG00000104689	272.804	2.03383	0.120336	16.9013	4.3987e-64	1.06058e-62
ENSG00000104691	279.454	0.3135	0.0851985	3.67964	0.000233565	0.000486615
ENSG00000104695	7334.42	0.107963	0.0430205	2.50958	0.0120875	0.0198838
ENSG00000104714	1096.96	0.172456	0.0533965	3.22972	0.0012391	0.00234934
ENSG00000104722	1049.6	1.62638	0.0584141	27.8423	1.33376e-170	2.37656e-168
ENSG00000104723	4113.81	-0.423866	0.0411201	-10.308	6.48413e-25	4.78295e-24
ENSG00000104728	231.881	-0.160083	0.120892	-1.32418	0.185443	0.240257
ENSG00000104731	1454.12	0.411217	0.0609068	6.75157	1.46256e-11	5.44377e-11
ENSG00000104738	4609.77	-0.331756	0.042682	-7.77274	7.68074e-15	3.48512e-14
ENSG00000104756	1339.3	0.649278	0.0625756	10.3759	3.19199e-25	2.38748e-24
ENSG00000104760	4.06592	0.689863	0.744844	0.926184	0.354351	0.423273
ENSG00000104763	10096.5	-0.76626	0.0491664	-15.585	9.20329e-55	1.76372e-53
ENSG00000104765	6102.91	-0.608943	0.0395105	-15.4122	1.35535e-53	2.50934e-52
ENSG00000104774	2725.18	-0.206042	0.0570633	-3.61076	0.000305299	0.000626661
ENSG00000104783	35.1302	1.92923	0.256613	7.51805	5.55975e-14	2.39348e-13
ENSG00000104804	3.12928	1.84639	0.82552	2.23663	0.0253103	0.0394231
ENSG00000104805	10378.1	-0.63212	0.0543249	-11.6359	2.70632e-31	2.53235e-30
ENSG00000104808	48.1507	1.89549	0.212038	8.93939	3.91319e-19	2.2173e-18
ENSG00000104812	3095.89	-0.0497384	0.0429496	-1.15806	0.246838	0.308873
ENSG00000104814	71.1309	2.17917	0.1935	11.2618	2.02497e-29	1.77204e-28
ENSG00000104823	2014.88	0.0650419	0.0597732	1.08815	0.276531	0.341286
ENSG00000104824	6101.45	0.300915	0.030835	9.75887	1.6903e-22	1.12257e-21
ENSG00000104825	1744.31	1.21008	0.0684314	17.6831	5.65555e-70	1.54111e-68
ENSG00000104833	2329.05	0.149369	0.0686172	2.17685	0.0294921	0.0453991
ENSG00000104835	75.2792	0.135481	0.19137	0.707953	0.478975	0.547636
ENSG00000104852	18606.5	0.19602	0.042505	4.61169	3.99408e-06	9.89716e-06
ENSG00000104853	9833.66	-0.581308	0.0544031	-10.6852	1.19401e-26	9.39209e-26
ENSG00000104856	667.537	1.15294	0.120032	9.60529	7.59464e-22	4.89879e-21
ENSG00000104859	3199.57	1.09498	0.0625075	17.5177	1.05065e-68	2.78444e-67
ENSG00000104863	320.521	0.511287	0.0972652	5.25663	1.46715e-07	4.1259e-07
ENSG00000104866	2359.38	0.204249	0.0653499	3.12547	0.00177521	0.00330276
ENSG00000104870	3286.17	-0.768496	0.0581224	-13.222	6.54717e-40	8.16332e-39
ENSG00000104872	2609.98	-0.269693	0.05596	-4.81939	1.43999e-06	3.71631e-06
ENSG00000104879	6.29133	-0.198885	0.712695	-0.27906	0.780198	0.821255
ENSG00000104880	3743.49	-0.231788	0.0530911	-4.36585	1.26629e-05	2.99371e-05
ENSG00000104881	185.223	-0.252385	0.115314	-2.18868	0.0286197	0.0441699
ENSG00000104883	69.5	-0.545269	0.170085	-3.20586	0.0013466	0.00254242
ENSG00000104884	3664.4	-0.205932	0.0460936	-4.4677	7.9065e-06	1.90838e-05
ENSG00000104885	6636.67	0.495364	0.0635952	7.78932	6.737e-15	3.06687e-14
ENSG00000104886	1943.24	-0.492306	0.0640739	-7.68341	1.54908e-14	6.90668e-14
ENSG00000104888	48.6111	-0.0301391	0.234214	-0.128682	0.897609	0.918858
ENSG00000104889	6.22297	0.2981	0.594771	0.501201	0.61623	0.675988
ENSG00000104892	9.09273	0.63724	0.445176	1.43143	0.152306	0.201821
ENSG00000104894	7.7545	-0.475514	0.519898	-0.914629	0.360386	0.429421
ENSG00000104897	3206.6	0.890108	0.0516631	17.2291	1.60697e-66	4.06171e-65
ENSG00000104899	266.096	1.80027	0.123013	14.6348	1.68532e-48	2.71771e-47
ENSG00000104901	40.5228	-0.548687	0.247086	-2.22063	0.0263758	0.0409559
ENSG00000104903	6.12397	1.09566	0.538962	2.03292	0.042061	0.0629275
ENSG00000104904	9093.89	0.092189	0.0579092	1.59196	0.111394	0.152525
ENSG00000104907	1899.67	0.920104	0.0553633	16.6194	5.04529e-62	1.15655e-60
ENSG00000104915	1631.38	-0.368234	0.0713772	-5.15899	2.48283e-07	6.86384e-07
ENSG00000104936	9624.29	0.118729	0.0536561	2.21278	0.0269128	0.0417187
ENSG00000104941	9.04372	2.3163	0.477656	4.8493	1.23899e-06	3.22074e-06
ENSG00000104946	2555.3	0.180661	0.0497944	3.62813	0.000285482	0.000587953
ENSG00000104951	10.3619	1.27685	0.476986	2.6769	0.0074306	0.0126498
ENSG00000104953	280.292	-0.974644	0.113064	-8.62032	6.67649e-18	3.5735e-17
ENSG00000104957	2295.33	0.494947	0.0495733	9.98415	1.78835e-23	1.24496e-22
ENSG00000104960	9965.75	-0.310431	0.0515438	-6.02267	1.71567e-09	5.58059e-09
ENSG00000104964	10269.7	-0.365032	0.0636484	-5.73514	9.74345e-09	2.99553e-08
ENSG00000104967	2249.52	-0.179863	0.0507541	-3.54381	0.000394396	0.000798969
ENSG00000104969	7567.4	-0.0484657	0.0563856	-0.85954	0.390043	0.459657
ENSG00000104973	4905.81	-0.0746705	0.0380877	-1.96049	0.0499388	0.0736736
ENSG00000104976	1425.74	0.677247	0.0821297	8.24607	1.63686e-16	8.20683e-16
ENSG00000104979	1594.65	-0.0388632	0.0763894	-0.508752	0.610926	0.671313
ENSG00000104980	2797.3	0.148355	0.045978	3.22664	0.00125252	0.00237354
ENSG00000104983	222.57	-0.582231	0.122811	-4.74086	2.12809e-06	5.4132e-06
ENSG00000104998	444.451	-0.308325	0.0908016	-3.39559	0.000684806	0.00134562
ENSG00000105011	831.616	-0.753166	0.0855115	-8.80778	1.27646e-18	7.05294e-18
ENSG00000105048	49.6725	0.0992787	0.405099	0.245073	0.8064	0.843604
ENSG00000105053	1233.88	-0.275197	0.0475988	-5.78158	7.40016e-09	2.29391e-08
ENSG00000105058	2962.25	-0.0654187	0.0525698	-1.24442	0.213346	0.272001
ENSG00000105063	4317.58	0.0560821	0.0545709	1.02769	0.304095	0.370967
ENSG00000105072	941.783	-0.112252	0.0567855	-1.97678	0.0480662	0.0711157
ENSG00000105085	364.326	0.960616	0.0857931	11.1969	4.22313e-29	3.65995e-28
ENSG00000105088	3052.35	-0.602451	0.0630299	-9.55817	1.19857e-21	7.67991e-21
ENSG00000105122	9.85937	-0.832778	0.477081	-1.74557	0.0808858	0.114218
ENSG00000105127	2632.3	0.923477	0.0457556	20.1828	1.38528e-90	6.11666e-89
ENSG00000105131	22.3215	2.4689	0.315061	7.83625	4.64207e-15	2.1376e-14
ENSG00000105135	2678.01	-0.300347	0.0638874	-4.70119	2.58649e-06	6.52506e-06
ENSG00000105136	1231.04	0.0104901	0.0620825	0.16897	0.86582	0.892938
ENSG00000105137	1956.11	-0.326517	0.0675454	-4.83404	1.3379e-06	3.46494e-06
ENSG00000105143	200.661	0.248088	0.104962	2.3636	0.0180981	0.0289192
ENSG00000105146	101.16	3.55675	0.160417	22.1719	6.40857e-109	3.93665e-107
ENSG00000105171	730.502	-0.231847	0.0619372	-3.74327	0.000181643	0.000382949
ENSG00000105173	393.198	-0.457099	0.0881786	-5.18378	2.17432e-07	6.03355e-07
ENSG00000105176	2346.78	0.184213	0.0519014	3.54929	0.000386275	0.000783276
ENSG00000105185	1397.39	0.164077	0.0503885	3.25625	0.00112895	0.00215235
ENSG00000105186	1332.43	-0.175267	0.0431726	-4.05969	4.91384e-05	0.00010967
ENSG00000105193	8832.83	0.210937	0.0722868	2.91806	0.00352222	0.00629345
ENSG00000105197	2367.98	0.0257411	0.049428	0.520779	0.602521	0.663703
ENSG00000105202	2353.3	-0.068115	0.0618987	-1.10043	0.271146	0.335365
ENSG00000105204	845.383	0.0548942	0.0741393	0.740419	0.459046	0.52824
ENSG00000105219	76.2613	2.63976	0.189389	13.9383	3.70762e-44	5.34424e-43
ENSG00000105220	4594.37	-0.0950256	0.0493847	-1.92419	0.0543306	0.0795402
ENSG00000105221	8709.72	0.384417	0.0412006	9.33036	1.05515e-20	6.46732e-20
ENSG00000105223	24097.7	-0.35347	0.064359	-5.49216	3.97057e-08	1.16688e-07
ENSG00000105227	707.198	-0.516392	0.0853476	-6.05045	1.4444e-09	4.7233e-09
ENSG00000105229	1122.22	0.143067	0.0645049	2.21793	0.0265598	0.0412135
ENSG00000105245	1776.51	-0.352404	0.0485719	-7.25532	4.00714e-13	1.63993e-12
ENSG00000105246	5.76	0.0929613	0.602847	0.154204	0.877449	0.903041
ENSG00000105248	585.607	0.327856	0.0906509	3.61669	0.000298399	0.000613099
ENSG00000105251	351.711	-1.09737	0.0919451	-11.9351	7.7692e-33	7.66667e-32
ENSG00000105254	3784.97	-0.200976	0.0673073	-2.98594	0.00282708	0.0051228
ENSG00000105255	2991.74	-0.0927137	0.0601953	-1.54021	0.123508	0.167387
ENSG00000105258	1164.61	-0.561911	0.0794121	-7.07589	1.48495e-12	5.84765e-12
ENSG00000105270	10107.3	-0.551824	0.0453165	-12.1771	4.11624e-34	4.25057e-33
ENSG00000105278	523.755	0.03396	0.079379	0.427822	0.668781	0.722966
ENSG00000105281	1597.69	1.27613	0.100519	12.6954	6.26828e-37	7.05891e-36
ENSG00000105287	2162.07	0.742135	0.0613808	12.0907	1.18321e-33	1.19963e-32
ENSG00000105289	6.99181	-0.123644	0.562821	-0.219686	0.826115	0.859932
ENSG00000105290	17976.1	-0.480272	0.0608518	-7.89248	2.96228e-15	1.38258e-14
ENSG00000105298	2094.06	0.190262	0.0599101	3.1758	0.00149426	0.00280309
ENSG00000105321	1962.58	0.650476	0.0542171	11.9976	3.65627e-33	3.6489e-32
ENSG00000105323	13265	0.0915473	0.0393898	2.32414	0.0201182	0.0318675
ENSG00000105325	4445.24	-0.205115	0.0580939	-3.53075	0.000414381	0.000837091
ENSG00000105327	956.366	0.51207	0.0815413	6.27989	3.38817e-10	1.15737e-09
ENSG00000105329	1826.54	0.116198	0.0698899	1.66258	0.096396	0.133915
ENSG00000105339	377.944	-0.325555	0.0868206	-3.74975	0.000177013	0.00037372
ENSG00000105341	1729.05	-0.14674	0.0767758	-1.91128	0.0559692	0.081716
ENSG00000105355	3858.11	-0.276008	0.0554341	-4.97903	6.39049e-07	1.70531e-06
ENSG00000105357	341.506	-0.691499	0.0910101	-7.59805	3.00623e-14	1.31928e-13
ENSG00000105364	1995.64	-0.0180311	0.0676743	-0.266439	0.789901	0.829626
ENSG00000105369	14.1985	0.101914	0.419808	0.242764	0.808188	0.844944
ENSG00000105371	6.72422	3.89502	0.696452	5.59267	2.23607e-08	6.68798e-08
ENSG00000105372	18376.4	-0.0892742	0.0831356	-1.07384	0.282895	0.348439
ENSG00000105373	5591.48	-0.535743	0.07081	-7.56591	3.85145e-14	1.67702e-13
ENSG00000105376	271.161	1.63916	0.103416	15.8501	1.40311e-56	2.81563e-55
ENSG00000105379	365.593	0.0148695	0.0784011	0.18966	0.849576	0.879869
ENSG00000105393	495.21	-0.267073	0.081539	-3.2754	0.00105512	0.0020208
ENSG00000105397	4748.95	0.275361	0.0421111	6.53891	6.19679e-11	2.22158e-10
ENSG00000105401	5330.84	0.169987	0.0483147	3.51834	0.000434257	0.000874712
ENSG00000105402	2581.69	0.547357	0.0468617	11.6803	1.60766e-31	1.52074e-30
ENSG00000105404	93.3275	-0.129329	0.162652	-0.795131	0.426537	0.496356
ENSG00000105409	58.1661	0.701356	0.192102	3.65095	0.000261273	0.000540487
ENSG00000105419	3131.08	-0.15927	0.0477656	-3.3344	0.000854825	0.0016583
ENSG00000105426	14588.1	0.138844	0.0492955	2.81657	0.00485399	0.00848773
ENSG00000105427	134.688	-2.22119	0.191803	-11.5805	5.17156e-31	4.79801e-30
ENSG00000105429	21754.2	-0.796101	0.053372	-14.9161	2.59012e-50	4.39394e-49
ENSG00000105438	8829.4	-0.376436	0.0508416	-7.40409	1.32051e-13	5.55815e-13
ENSG00000105443	5760.22	-0.215818	0.0437557	-4.93233	8.12549e-07	2.14731e-06
ENSG00000105447	1824.9	0.587245	0.060128	9.76658	1.56651e-22	1.04312e-21
ENSG00000105464	1205.78	-0.445388	0.0716064	-6.21995	4.97324e-10	1.6794e-09
ENSG00000105467	3.32281	0.32368	0.849169	0.381173	0.703075	0.753072
ENSG00000105472	277.541	-1.26233	0.134417	-9.39113	5.93583e-21	3.68045e-20
ENSG00000105479	91.1112	-0.278093	0.196512	-1.41514	0.157026	0.207376
ENSG00000105483	1858.81	0.187674	0.05081	3.69364	0.00022107	0.000461846
ENSG00000105486	2248.98	0.133925	0.0542542	2.46848	0.0135687	0.0221321
ENSG00000105497	810.19	0.110363	0.0579545	1.9043	0.0568716	0.0828843
ENSG00000105499	270.33	2.34258	0.112136	20.8906	6.5182e-97	3.22368e-95
ENSG00000105509	9.99043	-0.611311	0.604328	-1.01156	0.31175	0.378854
ENSG00000105514	1172.6	-0.158618	0.0527264	-3.00832	0.00262692	0.00477837
ENSG00000105516	230.766	-0.0972179	0.117845	-0.824966	0.409391	0.479372
ENSG00000105518	1370.81	-0.305636	0.0660087	-4.63024	3.65245e-06	9.08197e-06
ENSG00000105519	299.081	-0.321838	0.0923196	-3.48613	0.000490056	0.000981206
ENSG00000105520	5446.66	-0.48857	0.0515676	-9.47437	2.68374e-21	1.68861e-20
ENSG00000105523	52.9911	0.819894	0.197104	4.15971	3.18658e-05	7.2531e-05
ENSG00000105538	21.2557	0.12399	0.34647	0.357866	0.720444	0.768367
ENSG00000105552	2311.91	0.48654	0.0665086	7.31544	2.56543e-13	1.06202e-12
ENSG00000105556	1298.65	0.0853152	0.0662749	1.28729	0.197992	0.254612
ENSG00000105559	3174.73	-0.105569	0.0574856	-1.83644	0.0662931	0.0952994
ENSG00000105568	15968.9	-0.435104	0.0550371	-7.90564	2.66562e-15	1.24992e-14
ENSG00000105576	13402	0.198162	0.0379081	5.22742	1.71893e-07	4.80597e-07
ENSG00000105605	6093.78	-0.529682	0.0474067	-11.1732	5.51864e-29	4.75808e-28
ENSG00000105607	952.263	-0.529266	0.0612171	-8.64572	5.34671e-18	2.874e-17
ENSG00000105610	5.87544	-1.50045	0.634399	-2.36516	0.0180224	0.0288111
ENSG00000105612	1952.91	-0.388775	0.0673757	-5.77026	7.91472e-09	2.45009e-08
ENSG00000105613	2500.65	-0.131526	0.0596306	-2.20569	0.027406	0.0424323
ENSG00000105617	289.013	0.861495	0.0946628	9.10066	8.97819e-20	5.26659e-19
ENSG00000105618	2910.02	-0.155079	0.0415719	-3.73038	0.000191191	0.000402033
ENSG00000105619	704.074	0.52888	0.080486	6.57109	4.99497e-11	1.80022e-10
ENSG00000105639	72.4221	0.848737	0.182328	4.65501	3.23972e-06	8.09979e-06
ENSG00000105640	11004.2	0.168614	0.0834459	2.02064	0.0433168	0.0646561
ENSG00000105641	3.85644	1.0575	0.784502	1.34799	0.177662	0.231261
ENSG00000105642	483.649	-1.34227	0.0974655	-13.7718	3.76916e-43	5.22031e-42
ENSG00000105643	40.433	1.49591	0.249355	5.99912	1.98392e-09	6.41989e-09
ENSG00000105647	34.4948	-0.140168	0.238356	-0.588063	0.55649	0.620314
ENSG00000105649	844.331	0.62255	0.074184	8.39197	4.78044e-17	2.46366e-16
ENSG00000105650	35.8622	6.35373	0.708274	8.97072	2.94586e-19	1.67941e-18
ENSG00000105655	9839.98	0.693153	0.0586524	11.818	3.15145e-32	3.05585e-31
ENSG00000105656	868.967	0.80972	0.0590117	13.7214	7.56391e-43	1.03618e-41
ENSG00000105662	2279.03	-0.44846	0.0654812	-6.84869	7.45314e-12	2.81922e-11
ENSG00000105668	5.39071	4.4736	0.763722	5.85763	4.69511e-09	1.48154e-08
ENSG00000105669	2495.62	-0.43693	0.0673458	-6.48786	8.7064e-11	3.08693e-10
ENSG00000105671	1678.44	0.309495	0.0701185	4.41388	1.01532e-05	2.42274e-05
ENSG00000105672	29.3958	-1.06573	0.291416	-3.65706	0.000255126	0.000528295
ENSG00000105676	1233.64	0.305331	0.059715	5.11315	3.16835e-07	8.68256e-07
ENSG00000105677	2787.35	-0.28755	0.06765	-4.25056	2.13235e-05	4.93147e-05
ENSG00000105696	6177.55	-0.925152	0.0696546	-13.282	2.94477e-40	3.7085e-39
ENSG00000105698	4794.53	-0.537173	0.0528093	-10.1719	2.64568e-24	1.90622e-23
ENSG00000105699	79.7278	-0.672594	0.168618	-3.98885	6.63934e-05	0.00014645
ENSG00000105700	2781.21	0.0206615	0.0516127	0.400319	0.688922	0.740881
ENSG00000105701	14036.8	-0.49332	0.0680212	-7.25244	4.09328e-13	1.67382e-12
ENSG00000105705	2299.84	0.00893167	0.0403877	0.221148	0.824977	0.858996
ENSG00000105707	4.30536	1.51512	0.813607	1.86223	0.0625705	0.0904397
ENSG00000105708	362.078	1.6193	0.0771632	20.9854	8.92516e-98	4.47576e-96
ENSG00000105711	91.2589	0.626193	0.152079	4.11756	3.82909e-05	8.63729e-05
ENSG00000105717	367.097	-0.175308	0.0908115	-1.93046	0.0535502	0.0785448
ENSG00000105722	1601.71	0.29994	0.0668284	4.48822	7.18223e-06	1.74075e-05
ENSG00000105723	1040.51	0.436081	0.0535421	8.14464	3.80411e-16	1.86596e-15
ENSG00000105726	5939.56	0.156994	0.0516688	3.03846	0.00237791	0.00434934
ENSG00000105732	920.473	0.820646	0.0818413	10.0273	1.15652e-23	8.11181e-23
ENSG00000105737	5730.5	-0.230028	0.0523631	-4.39294	1.11826e-05	2.65802e-05
ENSG00000105738	1626.22	0.199464	0.0588716	3.38811	0.000703755	0.00137994
ENSG00000105750	303.308	-0.140095	0.0954564	-1.46763	0.142205	0.189838
ENSG00000105755	389.474	-0.271928	0.0865339	-3.14244	0.00167546	0.00312643
ENSG00000105767	10396.5	-0.68774	0.0555	-12.3917	2.89804e-35	3.10756e-34
ENSG00000105771	1479.49	0.262945	0.0512712	5.12852	2.92033e-07	8.02564e-07
ENSG00000105778	3893.86	0.305695	0.0422409	7.23696	4.58855e-13	1.87056e-12
ENSG00000105784	179.547	0.392307	0.135145	2.90285	0.00369778	0.00658233
ENSG00000105792	544.979	-0.177825	0.0965346	-1.84208	0.0654633	0.0942089
ENSG00000105793	805.143	-0.203724	0.0650267	-3.13292	0.00173075	0.00322458
ENSG00000105808	227.902	-0.524931	0.0904602	-5.8029	6.51781e-09	2.03067e-08
ENSG00000105810	1775.45	0.890445	0.0570944	15.596	7.74827e-55	1.48828e-53
ENSG00000105819	3006.9	-0.1361	0.0389064	-3.49814	0.000468506	0.000940532
ENSG00000105821	1326.12	0.578465	0.0431372	13.4099	5.29247e-41	6.82236e-40
ENSG00000105825	64469.7	1.35142	0.0839637	16.0952	2.75539e-58	5.77368e-57
ENSG00000105829	1044.47	0.233735	0.0591784	3.94967	7.82583e-05	0.000171388
ENSG00000105835	15755.2	0.0903909	0.114606	0.788708	0.430282	0.500042
ENSG00000105849	968.106	-0.0731701	0.0652315	-1.1217	0.261991	0.32529
ENSG00000105852	12.4502	1.10412	0.427828	2.58075	0.00985848	0.0164443
ENSG00000105854	33998.5	-1.15697	0.0420483	-27.5152	1.15462e-166	1.90846e-164
ENSG00000105855	25090.3	-0.719885	0.0471245	-15.2762	1.10149e-52	1.99955e-51
ENSG00000105856	1526.39	0.026293	0.0446283	0.589154	0.555758	0.619635
ENSG00000105865	153.746	-0.59457	0.137451	-4.3257	1.52048e-05	3.56515e-05
ENSG00000105866	761.394	0.0819414	0.0711311	1.15198	0.249331	0.311651
ENSG00000105875	1241.71	-0.503583	0.0517577	-9.72962	2.25444e-22	1.48976e-21
ENSG00000105877	1742.31	-0.398663	0.0755825	-5.27454	1.33086e-07	3.75566e-07
ENSG00000105879	1254.9	0.503217	0.0441885	11.388	4.80069e-30	4.28768e-29
ENSG00000105887	10980.1	-0.0130205	0.0383939	-0.33913	0.734512	0.781018
ENSG00000105889	70.0535	-0.257044	0.185108	-1.38862	0.164949	0.216643
ENSG00000105894	18684.4	-0.559295	0.0524376	-10.6659	1.46944e-26	1.15189e-25
ENSG00000105926	868.895	-0.358724	0.0575348	-6.2349	4.52081e-10	1.52991e-09
ENSG00000105928	1437.34	-0.380021	0.0448242	-8.47805	2.28999e-17	1.19937e-16
ENSG00000105929	13.7288	3.05613	0.461056	6.62855	3.3901e-11	1.23385e-10
ENSG00000105939	1876.63	0.114542	0.0516958	2.21569	0.0267131	0.0414284
ENSG00000105948	870.053	-0.0272653	0.0568975	-0.479201	0.631796	0.689871
ENSG00000105953	3527.68	0.0262379	0.0471989	0.5559	0.578279	0.640792
ENSG00000105963	76.841	1.0094	0.178116	5.66708	1.45249e-08	4.41262e-08
ENSG00000105967	3.72548	3.67778	0.972022	3.78364	0.000154549	0.000327974
ENSG00000105968	9119.83	-0.198838	0.0277288	-7.17081	7.45551e-13	2.99988e-12
ENSG00000105971	511.032	0.250587	0.0908011	2.75974	0.00578482	0.0100212
ENSG00000105974	1110.66	2.11456	0.148546	14.2351	5.54927e-46	8.42416e-45
ENSG00000105976	85.0902	2.65148	0.346665	7.64855	2.03261e-14	9.0018e-14
ENSG00000105982	104.263	-0.40622	0.171291	-2.37152	0.0177153	0.0283471
ENSG00000105983	2956.77	-0.329792	0.0484732	-6.8036	1.0204e-11	3.83035e-11
ENSG00000105989	4.35655	0.541773	0.608656	0.890114	0.373405	0.442771
ENSG00000105993	6842.73	0.552098	0.0342813	16.1049	2.35501e-58	4.95538e-57
ENSG00000105996	96.5996	0.158609	0.147905	1.07237	0.283554	0.349063
ENSG00000106003	1931.63	0.127008	0.069351	1.83138	0.067044	0.0962907
ENSG00000106009	3606.45	0.283859	0.0529294	5.36298	8.18598e-08	2.35217e-07
ENSG00000106012	7160.89	-0.925506	0.0479537	-19.3	5.3691e-83	1.96924e-81
ENSG00000106013	3.77743	1.43372	0.737999	1.94271	0.0520513	0.0765385
ENSG00000106018	6.93311	-4.62933	1.01123	-4.57794	4.69571e-06	1.15616e-05
ENSG00000106025	1228.95	-0.678535	0.0668376	-10.152	3.24645e-24	2.32707e-23
ENSG00000106028	1974.53	-0.0801954	0.0465774	-1.72176	0.0851123	0.119655
ENSG00000106034	19.4399	0.333659	0.340525	0.979839	0.327165	0.395045
ENSG00000106038	2.99473	0.943944	0.822738	1.14732	0.251249	0.313628
ENSG00000106049	1324.51	-1.62323	0.0630067	-25.7628	2.31461e-146	2.82293e-144
ENSG00000106052	7945.85	-0.23057	0.039592	-5.82366	5.7574e-09	1.80181e-08
ENSG00000106066	1521.33	-1.26807	0.0640555	-19.7965	3.19163e-87	1.28504e-85
ENSG00000106069	375.118	-0.784836	0.0821303	-9.55598	1.22417e-21	7.83991e-21
ENSG00000106070	4020.18	0.133796	0.0358575	3.73133	0.000190473	0.000400624
ENSG00000106077	545.996	0.377642	0.0705212	5.35501	8.55499e-08	2.45472e-07
ENSG00000106078	607.049	-0.723059	0.0686494	-10.5326	6.11025e-26	4.69892e-25
ENSG00000106080	1717.76	-0.282479	0.0477912	-5.91069	3.40668e-09	1.08533e-08
ENSG00000106086	2198	-0.0034061	0.0474775	-0.0717413	0.942808	0.954509
ENSG00000106089	684.918	0.806885	0.0660707	12.2124	2.66758e-34	2.76944e-33
ENSG00000106100	670.995	-0.0261231	0.0640613	-0.407783	0.683433	0.736144
ENSG00000106105	6116.33	0.38164	0.0462265	8.25589	1.50781e-16	7.57037e-16
ENSG00000106113	28.9096	-0.704582	0.262046	-2.68877	0.00717162	0.012248
ENSG00000106123	548.231	-0.219226	0.0870224	-2.5192	0.0117623	0.0193909
ENSG00000106125	58.9026	0.963007	0.187165	5.14524	2.67179e-07	7.36758e-07
ENSG00000106128	23.4611	-0.726644	0.30437	-2.38737	0.0169695	0.0272439
ENSG00000106144	1909.66	0.254618	0.0527685	4.82518	1.39876e-06	3.61398e-06
ENSG00000106153	2799.72	-0.101964	0.07739	-1.31754	0.187658	0.242752
ENSG00000106211	2241.75	0.963938	0.0972934	9.90754	3.8604e-23	2.64563e-22
ENSG00000106236	470.142	1.15648	0.09361	12.3543	4.61978e-35	4.92646e-34
ENSG00000106244	4877.94	-0.124974	0.0464197	-2.69226	0.00709691	0.0121287
ENSG00000106245	2788.31	0.55601	0.0630069	8.82458	1.09868e-18	6.0921e-18
ENSG00000106246	339.14	0.428939	0.0792511	5.41241	6.21824e-08	1.80297e-07
ENSG00000106258	7.20821	1.12997	0.528481	2.13814	0.0325052	0.0496632
ENSG00000106261	7652.39	0.584096	0.0445451	13.1125	2.79408e-39	3.39123e-38
ENSG00000106263	7472.13	0.647539	0.0325409	19.8992	4.13118e-88	1.7043e-86
ENSG00000106266	2108.15	-0.517191	0.0686625	-7.53236	4.98318e-14	2.15227e-13
ENSG00000106268	364.075	-0.459984	0.107942	-4.26141	2.0314e-05	4.70949e-05
ENSG00000106278	38520.9	-0.0962391	0.0378689	-2.54138	0.0110417	0.0182773
ENSG00000106290	4104.53	-0.164543	0.0465457	-3.53508	0.000407656	0.000824234
ENSG00000106299	3215.4	-0.171922	0.0417453	-4.11836	3.8158e-05	8.60807e-05
ENSG00000106305	1519.41	1.01665	0.0580591	17.5105	1.19082e-68	3.14596e-67
ENSG00000106327	81.4668	1.58773	0.163681	9.70017	3.01002e-22	1.98176e-21
ENSG00000106328	15.133	0.891109	0.359106	2.48147	0.0130843	0.0213975
ENSG00000106330	755.088	-0.117376	0.0789988	-1.4858	0.137332	0.184096
ENSG00000106333	493.01	-0.422749	0.0724735	-5.83315	5.43891e-09	1.70553e-08
ENSG00000106336	36.8403	-0.456009	0.227859	-2.00128	0.0453622	0.0674806
ENSG00000106341	772.003	-1.42138	0.0847615	-16.7692	4.09918e-63	9.62502e-62
ENSG00000106344	2872.72	-0.469576	0.0465564	-10.0862	6.36107e-24	4.50565e-23
ENSG00000106346	1364.11	0.390993	0.0515607	7.58315	3.37258e-14	1.47336e-13
ENSG00000106348	952.827	-0.269002	0.0690099	-3.89802	9.69831e-05	0.000210288
ENSG00000106351	1029.34	-0.304029	0.0620523	-4.89955	9.60558e-07	2.52227e-06
ENSG00000106355	1206.04	-0.494124	0.0471954	-10.4697	1.18975e-25	9.04426e-25
ENSG00000106366	946.9	3.9683	0.243849	16.2736	1.5203e-59	3.27021e-58
ENSG00000106367	2445.77	0.266346	0.0674944	3.94619	7.94051e-05	0.000173733
ENSG00000106384	4.13065	7.00734	1.02138	6.86064	6.85544e-12	2.60018e-11
ENSG00000106392	3559.32	-1.0624	0.0538956	-19.7122	1.69478e-86	6.69493e-85
ENSG00000106397	4896.83	1.1069	0.0619182	17.8769	1.78569e-71	4.9904e-70
ENSG00000106399	366.905	-0.378369	0.0743396	-5.08973	3.58566e-07	9.77602e-07
ENSG00000106400	3293.95	-0.589073	0.0569737	-10.3394	4.67525e-25	3.47312e-24
ENSG00000106404	638.283	0.515117	0.0786784	6.54712	5.86558e-11	2.10524e-10
ENSG00000106415	674.503	-0.169354	0.0689294	-2.45692	0.0140136	0.0228044
ENSG00000106443	2484.4	0.149749	0.0478094	3.13222	0.00173492	0.00323211
ENSG00000106459	943.115	0.845529	0.0632844	13.3608	1.02493e-40	1.30979e-39
ENSG00000106460	3950.12	-0.736165	0.0567139	-12.9803	1.58179e-38	1.87016e-37
ENSG00000106462	1590.33	-0.351955	0.050482	-6.97189	3.12719e-12	1.20985e-11
ENSG00000106477	1905.96	-0.536061	0.0417627	-12.8359	1.03213e-37	1.1895e-36
ENSG00000106479	2204.45	-0.187389	0.051904	-3.61031	0.000305833	0.000627655
ENSG00000106483	319.373	-1.7587	0.0884427	-19.8852	5.46786e-88	2.24836e-86
ENSG00000106484	9747.17	-1.5679	0.04724	-33.19	1.49968e-241	7.84956e-239
ENSG00000106511	41.2198	-0.684607	0.239436	-2.85924	0.00424651	0.00749485
ENSG00000106524	916.558	-0.43209	0.0610005	-7.08339	1.40672e-12	5.55173e-12
ENSG00000106536	79.2935	0.0563656	0.184016	0.306307	0.759371	0.802458
ENSG00000106537	1038.24	-0.33369	0.0754716	-4.4214	9.80622e-06	2.34483e-05
ENSG00000106538	432.67	-1.29481	0.108061	-11.9822	4.40243e-33	4.37699e-32
ENSG00000106546	867.52	-0.171054	0.0643097	-2.65985	0.00781754	0.0132663
ENSG00000106554	2315.43	0.230334	0.0496628	4.63796	3.5187e-06	8.76239e-06
ENSG00000106560	8.86089	-0.601292	0.547243	-1.09877	0.27187	0.336178
ENSG00000106565	123.811	-0.566362	0.154429	-3.66746	0.000244972	0.000508608
ENSG00000106571	2721.07	-0.60291	0.0451429	-13.3556	1.09881e-40	1.40206e-39
ENSG00000106588	125.864	0.528658	0.133038	3.97374	7.07524e-05	0.00015556
ENSG00000106591	1160.53	0.203003	0.067536	3.00585	0.00264844	0.00481541
ENSG00000106603	1881.55	0.223599	0.0446838	5.00404	5.61418e-07	1.50647e-06
ENSG00000106605	1493.78	-0.307901	0.062737	-4.9078	9.21027e-07	2.42353e-06
ENSG00000106608	1973.1	0.0531663	0.046163	1.15171	0.249441	0.311727
ENSG00000106609	5226.39	-0.248533	0.0283109	-8.77872	1.65344e-18	9.08597e-18
ENSG00000106615	3435.6	-0.048003	0.0494217	-0.971294	0.331402	0.399584
ENSG00000106617	632.04	0.564713	0.0683444	8.26275	1.42349e-16	7.15702e-16
ENSG00000106624	16819.7	-0.548719	0.0476554	-11.5143	1.11744e-30	1.02089e-29
ENSG00000106628	2688.23	-0.348833	0.0543439	-6.41899	1.3718e-10	4.79948e-10
ENSG00000106633	58.5628	0.27875	0.206472	1.35006	0.176996	0.230479
ENSG00000106635	1335.01	0.0207277	0.0708665	0.29249	0.769912	0.811822
ENSG00000106636	8105.11	0.340665	0.0369332	9.22382	2.86701e-20	1.71665e-19
ENSG00000106638	1640.54	-0.35808	0.0490773	-7.29624	2.95921e-13	1.22221e-12
ENSG00000106665	8222.56	0.323421	0.0537838	6.01335	1.81732e-09	5.89673e-09
ENSG00000106682	15242.3	-0.00401119	0.0338094	-0.118641	0.90556	0.925074
ENSG00000106683	5075.35	0.0656748	0.056488	1.16263	0.244979	0.306837
ENSG00000106686	203.531	-0.658644	0.129288	-5.0944	3.49843e-07	9.5496e-07
ENSG00000106688	132.414	0.390108	0.130429	2.99096	0.002781	0.00504329
ENSG00000106689	1144.32	-0.717989	0.0707408	-10.1496	3.32779e-24	2.38334e-23
ENSG00000106692	2643.68	-0.594122	0.0602659	-9.85835	6.30762e-23	4.27611e-22
ENSG00000106701	1953.28	-0.291631	0.0672581	-4.336	1.45102e-05	3.40896e-05
ENSG00000106714	719.757	-0.343528	0.0590168	-5.82086	5.85471e-09	1.83157e-08
ENSG00000106723	5612.01	-0.241438	0.0391423	-6.16822	6.9065e-10	2.31143e-09
ENSG00000106733	471.682	-1.2387	0.0784274	-15.7943	3.40738e-56	6.76201e-55
ENSG00000106771	4704	0.0862382	0.0379972	2.26959	0.0232322	0.0364031
ENSG00000106772	2216.57	-0.722546	0.0599073	-12.0611	1.69557e-33	1.71083e-32
ENSG00000106780	5957.4	-0.133398	0.0377493	-3.53379	0.000409645	0.000827923
ENSG00000106785	456.339	-0.0680451	0.0973945	-0.698654	0.484768	0.553178
ENSG00000106789	51.797	0.742598	0.195786	3.79291	0.000148889	0.000316606
ENSG00000106799	3419.65	-0.052929	0.0563222	-0.939753	0.347344	0.415952
ENSG00000106803	2226.76	-0.069478	0.0557314	-1.24666	0.212523	0.271092
ENSG00000106804	453.18	-1.19434	0.075092	-15.905	5.85004e-57	1.18721e-55
ENSG00000106809	43.6484	-2.06208	0.255187	-8.08064	6.4428e-16	3.1273e-15
ENSG00000106823	307.082	-1.14499	0.102738	-11.1448	7.59204e-29	6.50111e-28
ENSG00000106829	2368.85	0.138236	0.0413839	3.34033	0.000836793	0.0016252
ENSG00000106852	14.5663	2.78905	0.411078	6.78472	1.1631e-11	4.34848e-11
ENSG00000106853	1671.94	-0.450082	0.0475884	-9.45782	3.14434e-21	1.97546e-20
ENSG00000106868	1920.56	-0.937407	0.0418094	-22.421	2.45758e-111	1.57511e-109
ENSG00000106927	63.284	7.04089	0.708245	9.94131	2.75172e-23	1.89877e-22
ENSG00000106948	2103.82	1.11045	0.0632683	17.5514	5.80522e-69	1.54666e-67
ENSG00000106976	10788.8	0.660484	0.09319	7.0875	1.3656e-12	5.39455e-12
ENSG00000106991	129.361	0.137287	0.145596	0.94293	0.345717	0.41426
ENSG00000106992	878.38	0.0695857	0.0732987	0.949345	0.342445	0.410997
ENSG00000106993	923.698	0.174117	0.0500619	3.47803	0.00050512	0.00100896
ENSG00000107014	34.8361	-1.94035	0.292606	-6.63128	3.32796e-11	1.21211e-10
ENSG00000107018	17.8745	-2.54372	0.433361	-5.86976	4.36416e-09	1.38042e-08
ENSG00000107020	569.862	-0.00523793	0.070263	-0.0745476	0.940575	0.952709
ENSG00000107021	2325.6	-0.265961	0.0473236	-5.62005	1.90904e-08	5.74196e-08
ENSG00000107036	1487.2	0.60695	0.0588447	10.3144	6.06327e-25	4.47645e-24
