## Supplementary File 2 for "Determining off-target effects of splice-switching antisense oligonucleotides using short read RNAseq in neuronally differentiated human induced pluripotent stem cells" (part 3 of 3)

### Sheet: ATXN3-AON vs SCR (continued)
Gene	baseMean	log2FoldChange	lfcSE	stat	pvalue	padj
ENSG00000107077	638.358	0.15753	0.0557153	2.82742	0.00469248	0.00822477
ENSG00000107099	20.5222	2.17316	0.400807	5.42196	5.89479e-08	1.71294e-07
ENSG00000107104	2885.34	0.113484	0.0431059	2.63267	0.00847156	0.0142874
ENSG00000107105	1220.8	0.628015	0.0748971	8.38503	5.07123e-17	2.60818e-16
ENSG00000107130	7675.15	0.234552	0.0504876	4.64574	3.38864e-06	8.45192e-06
ENSG00000107140	1881.94	-0.099509	0.053776	-1.85044	0.0642505	0.0926281
ENSG00000107147	71.1821	0.876428	0.192624	4.54993	5.36628e-06	1.31419e-05
ENSG00000107159	13.2212	0.664311	0.388328	1.7107	0.0871372	0.122215
ENSG00000107164	5233.96	-0.0749079	0.0323042	-2.31883	0.0204043	0.03228
ENSG00000107165	29.0721	1.15218	0.383273	3.00617	0.00264563	0.00481073
ENSG00000107175	2290.4	0.182027	0.0641537	2.83736	0.00454882	0.00798746
ENSG00000107185	3366.28	-0.352549	0.0437107	-8.06549	7.29421e-16	3.53238e-15
ENSG00000107186	7362.26	-0.522226	0.043511	-12.0022	3.46153e-33	3.45933e-32
ENSG00000107187	7.44905	5.58738	0.761534	7.33701	2.18412e-13	9.07454e-13
ENSG00000107201	84.2836	0.700442	0.182479	3.83849	0.000123795	0.00026565
ENSG00000107223	4800.57	0.170454	0.0636633	2.67744	0.0074188	0.0126323
ENSG00000107242	476.945	0.0543446	0.0935322	0.581025	0.561223	0.624786
ENSG00000107249	9774.69	-0.490237	0.0404677	-12.1143	8.87356e-34	9.01858e-33
ENSG00000107262	1376.68	0.233933	0.0594366	3.93583	8.29095e-05	0.000181116
ENSG00000107263	12176.8	-0.923954	0.0442168	-20.896	5.82216e-97	2.89083e-95
ENSG00000107281	4634.15	-0.112036	0.0601753	-1.86182	0.0626278	0.0905017
ENSG00000107282	1516.06	0.0173419	0.0626972	0.276598	0.782089	0.822831
ENSG00000107290	5885.95	0.354351	0.0513759	6.89722	5.303e-12	2.02543e-11
ENSG00000107295	1649.45	-1.01624	0.056207	-18.0804	4.55147e-73	1.3185e-71
ENSG00000107317	238.977	-0.371952	0.124555	-2.98623	0.00282437	0.00511862
ENSG00000107331	11748.1	-0.642667	0.0499281	-12.8718	6.48369e-38	7.538e-37
ENSG00000107338	218.486	0.837189	0.118851	7.04402	1.86766e-12	7.31459e-12
ENSG00000107341	5100.39	-0.01941	0.0330289	-0.587668	0.556755	0.620582
ENSG00000107362	1056.86	0.0747321	0.0558287	1.33859	0.180703	0.234733
ENSG00000107371	463.317	0.394138	0.0748665	5.26454	1.4054e-07	3.95843e-07
ENSG00000107372	5736.22	0.585239	0.0289115	20.2424	4.14548e-91	1.85322e-89
ENSG00000107404	4302.87	-0.395407	0.0613145	-6.44884	1.12711e-10	3.96436e-10
ENSG00000107438	261.874	0.284469	0.22865	1.24412	0.213454	0.27209
ENSG00000107443	815.578	-0.0698864	0.0722575	-0.967185	0.333451	0.40177
ENSG00000107485	67.4549	1.30181	0.171481	7.59155	3.16102e-14	1.38454e-13
ENSG00000107518	660.336	-0.209031	0.0773889	-2.70105	0.00691204	0.0118328
ENSG00000107521	712.334	-0.0424259	0.0691269	-0.613739	0.539388	0.604253
ENSG00000107537	1154.76	-0.5143	0.0628335	-8.18512	2.72028e-16	1.34563e-15
ENSG00000107551	3159.29	-0.0932941	0.0385343	-2.42107	0.0154751	0.0250094
ENSG00000107554	2338.31	0.925571	0.0438382	21.1133	6.00036e-99	3.05787e-97
ENSG00000107560	1897.74	0.127068	0.0527242	2.41005	0.0159502	0.0257077
ENSG00000107562	4862.43	-0.287936	0.0395674	-7.2771	3.41071e-13	1.40384e-12
ENSG00000107566	1391.32	-0.147151	0.053164	-2.76787	0.00564246	0.00978535
ENSG00000107581	17410.5	0.73376	0.0316382	23.1922	5.45415e-119	3.949e-117
ENSG00000107593	7.56061	0.0388159	0.512399	0.0757533	0.939615	0.952045
ENSG00000107611	410.335	-0.332736	0.0983038	-3.38478	0.000712362	0.00139594
ENSG00000107614	736.1	-0.408869	0.0723684	-5.64983	1.60609e-08	4.86161e-08
ENSG00000107625	1782.06	0.283879	0.0424248	6.69133	2.21149e-11	8.1397e-11
ENSG00000107643	1765.83	-0.0908599	0.0564234	-1.61032	0.107327	0.147607
ENSG00000107651	2397.67	0.527701	0.0437626	12.0583	1.75393e-33	1.769e-32
ENSG00000107669	1580.82	-0.211875	0.0516916	-4.09882	4.15268e-05	9.33953e-05
ENSG00000107672	723.873	0.0713986	0.0667398	1.0698	0.284707	0.35031
ENSG00000107679	1492.82	0.0182143	0.06512	0.279703	0.779705	0.820838
ENSG00000107719	1521.36	-0.826596	0.0563354	-14.6728	9.63273e-49	1.56947e-47
ENSG00000107731	1092.31	0.112427	0.107131	1.04944	0.293977	0.360269
ENSG00000107736	888.415	-0.393635	0.0722517	-5.4481	5.091e-08	1.48452e-07
ENSG00000107738	90.1194	-0.833439	0.212949	-3.91379	9.08574e-05	0.000197653
ENSG00000107742	40734.9	-0.956831	0.0510911	-18.7279	2.93152e-78	9.75517e-77
ENSG00000107745	2123.09	-0.669724	0.0530491	-12.6246	1.54523e-36	1.71705e-35
ENSG00000107758	2732.79	-0.0337166	0.050507	-0.667563	0.504413	0.571666
ENSG00000107771	4022.01	0.101094	0.0546185	1.85091	0.0641823	0.0925404
ENSG00000107779	4536.78	0.270938	0.0444263	6.0986	1.07003e-09	3.53218e-09
ENSG00000107789	1317.43	0.0652139	0.0460757	1.41536	0.156962	0.207314
ENSG00000107796	4146.36	-1.14625	0.127207	-9.01086	2.04439e-19	1.17483e-18
ENSG00000107798	1812.64	-0.605822	0.0579128	-10.4609	1.30562e-25	9.90713e-25
ENSG00000107815	1027.57	1.4853	0.0594931	24.966	1.43306e-137	1.50017e-135
ENSG00000107816	4287.69	-0.0124766	0.0540818	-0.230698	0.817549	0.852888
ENSG00000107819	2294.33	0.304512	0.042763	7.12094	1.07196e-12	4.2715e-12
ENSG00000107821	122.514	0.0900478	0.167753	0.536786	0.591415	0.653605
ENSG00000107829	1167.34	0.184344	0.064163	2.87306	0.00406511	0.00719999
ENSG00000107831	11.8788	1.88532	0.372026	5.06771	4.02624e-07	1.09357e-06
ENSG00000107833	576.13	0.51356	0.0939667	5.46535	4.62007e-08	1.35128e-07
ENSG00000107854	6038.33	0.130881	0.0401482	3.25994	0.00111437	0.00212667
ENSG00000107859	3.67211	-2.55696	0.982361	-2.60287	0.00924466	0.0154925
ENSG00000107862	6672.86	0.394592	0.0431224	9.15051	5.66628e-20	3.35359e-19
ENSG00000107863	20163	0.122221	0.0368255	3.31893	0.000903626	0.00174569
ENSG00000107864	255.808	0.398314	0.101506	3.92406	8.70701e-05	0.000189743
ENSG00000107872	901.537	-0.522491	0.113662	-4.59686	4.28896e-06	1.05944e-05
ENSG00000107874	2729.07	-0.492974	0.0583656	-8.4463	3.00672e-17	1.56399e-16
ENSG00000107882	1812.39	-0.428958	0.0456666	-9.39326	5.81686e-21	3.61114e-20
ENSG00000107890	1682.95	-0.122067	0.0641008	-1.9043	0.056871	0.0828843
ENSG00000107897	2390.67	-0.263839	0.0490259	-5.38162	7.38183e-08	2.12831e-07
ENSG00000107902	464.142	-1.31929	0.0820298	-16.0831	3.35384e-58	6.99269e-57
ENSG00000107929	4247.56	0.336727	0.0349009	9.64809	5.00791e-22	3.25871e-21
ENSG00000107937	4015.06	0.982544	0.0409139	24.0149	1.94177e-127	1.68224e-125
ENSG00000107938	1387.93	0.368621	0.046701	7.89323	2.94468e-15	1.37488e-14
ENSG00000107949	2782.39	0.128131	0.0456936	2.80414	0.00504504	0.00879974
ENSG00000107951	1230.33	0.389588	0.0526053	7.40586	1.30305e-13	5.48648e-13
ENSG00000107954	117.012	0.485232	0.176871	2.74342	0.00608036	0.0105028
ENSG00000107957	1214.9	-0.194048	0.0541856	-3.58118	0.000342049	0.000697932
ENSG00000107959	3393.45	-0.235193	0.0377068	-6.23741	4.44869e-10	1.50672e-09
ENSG00000107960	391.775	0.70174	0.0850462	8.25128	1.56703e-16	7.85986e-16
ENSG00000107968	1612.04	-0.338805	0.0609442	-5.55926	2.70925e-08	8.0572e-08
ENSG00000107984	1844.62	2.17061	0.138825	15.6356	4.1679e-55	8.06735e-54
ENSG00000108001	527.708	0.48877	0.0796221	6.13863	8.32384e-10	2.77064e-09
ENSG00000108010	2076.94	0.0916717	0.0543129	1.68784	0.0914411	0.127681
ENSG00000108018	1992.95	-0.590382	0.0582052	-10.1431	3.55566e-24	2.54146e-23
ENSG00000108021	4211.9	0.937394	0.0477563	19.6287	8.79377e-86	3.42004e-84
ENSG00000108039	3498.18	-0.488794	0.0344768	-14.1775	1.26337e-45	1.89839e-44
ENSG00000108055	4850.17	0.1706	0.036971	4.61442	3.94202e-06	9.7749e-06
ENSG00000108061	2387.08	0.400335	0.0522133	7.66731	1.75638e-14	7.80462e-14
ENSG00000108064	1810.43	0.43075	0.0464208	9.27924	1.70694e-20	1.03612e-19
ENSG00000108091	3246.74	-0.310902	0.0375458	-8.28061	1.22546e-16	6.17992e-16
ENSG00000108094	1774.37	-0.249746	0.0457781	-5.45559	4.88109e-08	1.42497e-07
ENSG00000108100	3037.96	-0.342526	0.04107	-8.34006	7.42522e-17	3.78938e-16
ENSG00000108106	3008.61	0.124507	0.0971067	1.28217	0.199784	0.256574
ENSG00000108107	11974.5	0.103962	0.0673402	1.54384	0.122628	0.16632
ENSG00000108175	12455	0.466139	0.0421082	11.07	1.75377e-28	1.48356e-27
ENSG00000108176	443.073	0.115434	0.090422	1.27662	0.201738	0.2587
ENSG00000108179	2325.67	0.29974	0.0452217	6.62823	3.39732e-11	1.2363e-10
ENSG00000108187	372.864	-0.133339	0.0775993	-1.7183	0.0857426	0.120454
ENSG00000108219	6035.58	0.424292	0.0378854	11.1993	4.10772e-29	3.56608e-28
ENSG00000108231	917.067	-0.503624	0.0666316	-7.55833	4.08274e-14	1.77434e-13
ENSG00000108239	1135.66	-0.369602	0.0521164	-7.09185	1.32333e-12	5.23744e-12
ENSG00000108256	8615.44	0.779861	0.0520968	14.9695	1.16267e-50	1.99392e-49
ENSG00000108262	4732.83	-0.356696	0.0538652	-6.62202	3.54323e-11	1.28753e-10
ENSG00000108298	12887.7	0.0292273	0.0531657	0.54974	0.582498	0.644849
ENSG00000108306	1427.72	-0.383534	0.0571529	-6.71066	1.93745e-11	7.15831e-11
ENSG00000108309	731.764	0.0618224	0.0728832	0.84824	0.396304	0.466118
ENSG00000108312	5445.3	0.145469	0.0368533	3.94723	7.9059e-05	0.000173006
ENSG00000108342	17.6121	4.02002	0.667014	6.02689	1.67145e-09	5.4417e-09
ENSG00000108344	5065.11	-0.116412	0.0512819	-2.27004	0.0232055	0.0363702
ENSG00000108349	4925.63	0.197725	0.0339213	5.82894	5.5781e-09	1.74743e-08
ENSG00000108352	1726.71	1.13907	0.0625047	18.2238	3.34421e-74	1.00986e-72
ENSG00000108370	189.636	-0.37959	0.114617	-3.3118	0.000926975	0.00178805
ENSG00000108375	160.715	0.271113	0.132046	2.05316	0.0400566	0.0601615
ENSG00000108379	1418.38	-0.535871	0.0494165	-10.844	2.13011e-27	1.72691e-26
ENSG00000108381	29.744	-1.22817	0.280529	-4.37804	1.19749e-05	2.83747e-05
ENSG00000108384	732.15	0.41556	0.0647843	6.41452	1.41269e-10	4.93635e-10
ENSG00000108387	299.826	-0.179125	0.0925744	-1.93493	0.0529993	0.0777914
ENSG00000108389	4598.83	0.383864	0.037617	10.2045	1.89228e-24	1.36968e-23
ENSG00000108395	3871.31	-0.391626	0.0354337	-11.0523	2.13568e-28	1.79936e-27
ENSG00000108406	4482.96	-0.851083	0.0470605	-18.0849	4.19206e-73	1.22041e-71
ENSG00000108423	408.898	0.0876813	0.0676784	1.29556	0.195128	0.25134
ENSG00000108424	18323.3	0.219907	0.0291589	7.54169	4.63917e-14	2.00818e-13
ENSG00000108433	2051.12	0.233073	0.0477288	4.88329	1.04332e-06	2.73253e-06
ENSG00000108439	378.401	-0.733906	0.0911021	-8.05586	7.89223e-16	3.80876e-15
ENSG00000108443	1674.43	-0.0208099	0.0450614	-0.461812	0.644216	0.700942
ENSG00000108465	376.826	0.428092	0.0963043	4.4452	8.78107e-06	2.10954e-05
ENSG00000108468	7504.19	-0.232522	0.0369785	-6.28802	3.21531e-10	1.10011e-09
ENSG00000108469	1948.66	0.183951	0.0462038	3.9813	6.85389e-05	0.000150918
ENSG00000108474	782.417	-0.273144	0.0690158	-3.95771	7.56733e-05	0.000165973
ENSG00000108479	1158.56	-0.139722	0.0857782	-1.62887	0.10334	0.142631
ENSG00000108506	1086.07	0.995366	0.0596286	16.6927	1.48e-62	3.44293e-61
ENSG00000108509	2082.89	0.0763616	0.0492612	1.55014	0.121108	0.164463
ENSG00000108510	5089.88	0.446134	0.0529582	8.42426	3.63028e-17	1.88173e-16
ENSG00000108515	869.453	1.28559	0.0521723	24.6412	4.56942e-134	4.46701e-132
ENSG00000108518	13855	0.306821	0.07043	4.35639	1.32222e-05	3.11862e-05
ENSG00000108523	3436.97	-0.302428	0.0532439	-5.68005	1.34658e-08	4.10278e-08
ENSG00000108528	2350.93	-0.161701	0.0704403	-2.29557	0.0217003	0.0341796
ENSG00000108551	3443.03	0.278723	0.091192	3.05645	0.00223978	0.00411256
ENSG00000108556	38.0716	0.591904	0.241133	2.45468	0.0141011	0.0229424
ENSG00000108557	6105.39	-0.435016	0.0529627	-8.21362	2.14616e-16	1.06878e-15
ENSG00000108559	1422.63	0.312019	0.0466428	6.68955	2.23865e-11	8.23845e-11
ENSG00000108561	2360.54	0.328691	0.0623094	5.27515	1.32649e-07	3.74373e-07
ENSG00000108576	8.69012	3.27917	0.613995	5.3407	9.25868e-08	2.64937e-07
ENSG00000108578	1809.99	-0.416445	0.044284	-9.40397	5.25424e-21	3.26752e-20
ENSG00000108582	5080.95	0.609323	0.0584958	10.4165	2.08416e-25	1.56941e-24
ENSG00000108587	3179.48	0.620171	0.0384635	16.1236	1.74074e-58	3.67206e-57
ENSG00000108588	5898.87	0.114146	0.0405094	2.81776	0.004836	0.00845921
ENSG00000108590	428.831	0.402619	0.0718084	5.60685	2.06044e-08	6.18478e-08
ENSG00000108591	2150.86	0.0884508	0.0544706	1.62383	0.104413	0.143891
ENSG00000108592	3267.72	0.251763	0.04173	6.03314	1.60801e-09	5.2433e-09
ENSG00000108599	1527.85	0.401597	0.046625	8.61334	7.09606e-18	3.79161e-17
ENSG00000108602	15.1691	3.90677	0.4648	8.40527	4.26872e-17	2.20855e-16
ENSG00000108604	1061.29	0.145451	0.0601261	2.4191	0.0155592	0.0251307
ENSG00000108622	4.47841	-0.977755	0.697569	-1.40166	0.161016	0.212133
ENSG00000108639	916.266	-0.900601	0.0820396	-10.9776	4.89553e-28	4.07269e-27
ENSG00000108641	805.948	-0.442365	0.0704523	-6.27892	3.40926e-10	1.16378e-09
ENSG00000108651	2519.29	0.563459	0.0488638	11.5312	9.18373e-31	8.4086e-30
ENSG00000108654	35432.3	0.340833	0.0339167	10.0491	9.26894e-24	6.53587e-23
ENSG00000108666	1095.31	-0.289479	0.0465176	-6.223	4.87734e-10	1.64768e-09
ENSG00000108669	2093.43	-0.351191	0.0418434	-8.39298	4.73986e-17	2.44376e-16
ENSG00000108671	3415.56	0.175705	0.0370446	4.74308	2.10494e-06	5.35649e-06
ENSG00000108679	25483.6	-0.162604	0.0808492	-2.0112	0.0443038	0.0660313
ENSG00000108684	161.473	-0.808486	0.131039	-6.16982	6.8366e-10	2.28895e-09
ENSG00000108691	2715.2	1.59282	0.197299	8.07309	6.85429e-16	3.32254e-15
ENSG00000108733	568.173	0.388728	0.0793006	4.90195	9.48894e-07	2.49216e-06
ENSG00000108771	172.809	0.539626	0.109958	4.90756	9.22151e-07	2.42624e-06
ENSG00000108773	5466.59	0.467313	0.0453731	10.2993	7.09468e-25	5.22105e-24
ENSG00000108774	1567.56	0.180055	0.0553045	3.2557	0.00113114	0.00215621
ENSG00000108784	2261.31	-0.64263	0.0630352	-10.1948	2.09205e-24	1.5121e-23
ENSG00000108785	47.805	-1.92616	0.252829	-7.61841	2.56825e-14	1.13201e-13
ENSG00000108786	87.366	-0.630106	0.172382	-3.65529	0.000256889	0.000531769
ENSG00000108788	1319.16	0.235559	0.0404695	5.82066	5.86155e-09	1.83348e-08
ENSG00000108797	2789.84	-0.664849	0.0437999	-15.1792	4.85541e-52	8.61492e-51
ENSG00000108798	3.27025	0.0908101	0.842907	0.107734	0.914206	0.931749
ENSG00000108799	2074.76	-0.534377	0.0466068	-11.4656	1.96317e-30	1.77932e-29
ENSG00000108813	29.213	-2.15581	0.807089	-2.67109	0.00756047	0.0128544
ENSG00000108819	5649.56	-0.340003	0.0579257	-5.86964	4.36739e-09	1.38125e-08
ENSG00000108821	21348.6	0.333436	0.0857236	3.88967	0.000100382	0.000217419
ENSG00000108823	7.55398	1.12955	0.656149	1.72148	0.0851646	0.119715
ENSG00000108826	1156.6	0.763545	0.0548641	13.917	4.99224e-44	7.17124e-43
ENSG00000108828	13239.5	-0.215593	0.0586173	-3.67798	0.000235092	0.000489633
ENSG00000108829	4723.51	0.322933	0.0451454	7.15317	8.47937e-13	3.39716e-12
ENSG00000108830	6098.85	-0.573753	0.0524496	-10.9391	7.4927e-28	6.18622e-27
ENSG00000108840	1308.06	0.850019	0.0687157	12.3701	3.79445e-35	4.06359e-34
ENSG00000108846	287.117	2.72119	0.178633	15.2334	2.12223e-52	3.8194e-51
ENSG00000108848	12636.9	0.00301686	0.0430081	0.0701464	0.944077	0.955486
ENSG00000108849	15.5068	0.627879	0.437953	1.43367	0.151667	0.20107
ENSG00000108852	1751.4	-0.64499	0.0568185	-11.3518	7.26905e-30	6.44871e-29
ENSG00000108854	1464.6	-0.186279	0.0478983	-3.88904	0.000100641	0.000217955
ENSG00000108861	2959.35	0.157342	0.0528253	2.97854	0.00289624	0.00523867
ENSG00000108878	28.4421	-1.23779	0.311982	-3.96751	7.2627e-05	0.00015957
ENSG00000108883	5614.81	0.62549	0.0401143	15.5927	8.16369e-55	1.56568e-53
ENSG00000108924	56.6451	1.40099	0.214734	6.52429	6.83229e-11	2.43724e-10
ENSG00000108932	11.2901	1.60755	0.487348	3.29857	0.000971796	0.00186891
ENSG00000108946	11036	-0.288214	0.0413125	-6.97644	3.02764e-12	1.17296e-11
ENSG00000108947	7290.61	-2.00963	0.0452355	-44.4259	0	0
ENSG00000108950	16.815	0.299288	0.367081	0.815318	0.414891	0.484779
ENSG00000108953	29216.7	-0.0840244	0.0471482	-1.78213	0.0747278	0.106378
ENSG00000108958	9.22828	-0.130313	0.436513	-0.298533	0.765296	0.807904
ENSG00000108960	3038.91	0.264174	0.0532125	4.96451	6.88759e-07	1.83212e-06
ENSG00000108961	762.607	0.0693604	0.0760736	0.911753	0.361899	0.430937
ENSG00000108963	1053.33	-0.447472	0.0554333	-8.07226	6.90095e-16	3.34451e-15
ENSG00000108984	825.946	-0.174964	0.0771653	-2.26739	0.0233661	0.0365969
ENSG00000109016	766.224	-0.550447	0.0669345	-8.22367	1.97375e-16	9.8429e-16
ENSG00000109046	18325.9	-0.0674322	0.0527571	-1.27816	0.201192	0.258145
ENSG00000109047	48.6188	2.56171	0.210187	12.1878	3.61132e-34	3.73686e-33
ENSG00000109062	2168.31	-0.108209	0.0654193	-1.65408	0.0981106	0.136011
ENSG00000109063	626.56	1.79877	0.185743	9.68417	3.52049e-22	2.30576e-21
ENSG00000109065	1542.77	0.459338	0.0610742	7.52099	5.4365e-14	2.34202e-13
ENSG00000109066	3067.58	-0.238496	0.0557656	-4.27676	1.89633e-05	4.41224e-05
ENSG00000109072	164.943	-0.159591	0.209774	-0.760778	0.446789	0.516288
ENSG00000109079	5313.81	-0.126493	0.0480385	-2.63316	0.00845946	0.0142689
ENSG00000109083	915.876	-0.0889968	0.063472	-1.40214	0.160873	0.211966
ENSG00000109084	1629.59	-0.548037	0.0484383	-11.3141	1.11733e-29	9.87745e-29
ENSG00000109089	1410.42	0.376593	0.0708332	5.31662	1.05714e-07	3.00789e-07
ENSG00000109099	5620.48	-0.508702	0.0669702	-7.59594	3.05557e-14	1.33976e-13
ENSG00000109103	1850.13	-0.505063	0.0450268	-11.217	3.36673e-29	2.92786e-28
ENSG00000109107	472.245	-0.853008	0.0874368	-9.75571	1.74382e-22	1.15751e-21
ENSG00000109111	7930.55	0.196178	0.0346323	5.6646	1.47371e-08	4.47222e-08
ENSG00000109113	1479.05	0.708214	0.0609563	11.6184	3.32404e-31	3.10689e-30
ENSG00000109118	3825.41	0.686883	0.0428886	16.0155	9.95848e-58	2.05585e-56
ENSG00000109133	3702.99	-0.320757	0.0422812	-7.58628	3.29214e-14	1.43947e-13
ENSG00000109158	49.4423	-2.61285	0.255372	-10.2315	1.43241e-24	1.04042e-23
ENSG00000109171	2221.77	0.102823	0.0419277	2.45238	0.0141915	0.023076
ENSG00000109180	6037.79	0.194277	0.0419492	4.63125	3.63459e-06	9.03844e-06
ENSG00000109184	2850.4	0.143482	0.0438729	3.27041	0.00107393	0.00205417
ENSG00000109189	3000	-0.397037	0.0412724	-9.61991	6.58895e-22	4.26102e-21
ENSG00000109220	394.036	-0.243565	0.0790379	-3.08163	0.00205872	0.00379705
ENSG00000109255	75.0219	-2.40554	0.206073	-11.6733	1.74587e-31	1.64528e-30
ENSG00000109265	2778.18	-0.107528	0.0409608	-2.62514	0.00866131	0.0145849
ENSG00000109270	2705.73	0.455341	0.0501973	9.07102	1.17904e-19	6.86492e-19
ENSG00000109320	1413.37	1.20118	0.0682481	17.6002	2.45374e-69	6.58631e-68
ENSG00000109323	1578.68	0.250235	0.0492361	5.08234	3.72817e-07	1.01513e-06
ENSG00000109332	8632.71	0.14637	0.039078	3.74559	0.000179973	0.000379618
ENSG00000109339	4137.03	-0.458033	0.0438252	-10.4514	1.4442e-25	1.09355e-24
ENSG00000109381	1066.34	-0.431086	0.0607077	-7.10102	1.23842e-12	4.91223e-12
ENSG00000109390	912.968	-0.159614	0.0654539	-2.43857	0.0147456	0.0239011
ENSG00000109424	9.24754	-1.41842	0.548734	-2.58491	0.00974057	0.0162574
ENSG00000109436	1661.62	-0.258997	0.0538994	-4.8052	1.54597e-06	3.97634e-06
ENSG00000109445	999.496	-0.107612	0.0480161	-2.24116	0.0250157	0.038991
ENSG00000109452	240.575	0.00638269	0.120498	0.0529691	0.957756	0.966115
ENSG00000109458	9027.22	-0.747286	0.0434296	-17.2068	2.35973e-66	5.94047e-65
ENSG00000109466	901.806	-0.110947	0.0557103	-1.99151	0.0464254	0.0689071
ENSG00000109472	11633.3	-0.782868	0.0420401	-18.622	2.13286e-77	6.95019e-76
ENSG00000109475	4408.53	-0.269925	0.0560285	-4.81764	1.45268e-06	3.74828e-06
ENSG00000109501	5363.5	-0.33992	0.0529541	-6.41915	1.37035e-10	4.79509e-10
ENSG00000109519	1509.11	1.00876	0.0576624	17.4943	1.5839e-68	4.16691e-67
ENSG00000109534	1125.01	0.309401	0.0653909	4.73155	2.22807e-06	5.65721e-06
ENSG00000109536	661.063	0.17364	0.0630147	2.75554	0.00585945	0.0101386
ENSG00000109572	6879.72	-0.0773139	0.0405454	-1.90685	0.0565406	0.0824545
ENSG00000109576	664.735	-0.0900824	0.0674981	-1.33459	0.18201	0.236224
ENSG00000109586	841.134	0.477831	0.061926	7.71616	1.19888e-14	5.38348e-14
ENSG00000109606	6601.56	0.113731	0.0370379	3.07067	0.0021358	0.00393113
ENSG00000109610	61.7484	-1.24366	0.229406	-5.42122	5.91933e-08	1.71967e-07
ENSG00000109618	852.814	-0.0908881	0.069669	-1.30457	0.192039	0.247819
ENSG00000109625	12.2322	-0.287368	0.421057	-0.682492	0.494928	0.56293
ENSG00000109654	6013.78	-0.119662	0.04829	-2.47799	0.0132123	0.0215956
ENSG00000109667	34.7917	-0.0554671	0.280306	-0.197881	0.843138	0.874897
ENSG00000109670	1889.13	1.07531	0.0471447	22.8088	3.75324e-115	2.54855e-113
ENSG00000109674	149.926	-0.471862	0.135839	-3.47368	0.000513372	0.00102454
ENSG00000109680	573.702	-0.196041	0.0918895	-2.13344	0.0328884	0.0502089
ENSG00000109684	8.34509	-0.984558	0.684084	-1.43923	0.150084	0.199173
ENSG00000109685	10819.9	-0.272827	0.0346935	-7.86391	3.72315e-15	1.72584e-14
ENSG00000109686	1587.78	-0.102137	0.0510126	-2.0022	0.0452636	0.0673538
ENSG00000109689	3132.99	-0.0809422	0.0419558	-1.92923	0.0537027	0.0787344
ENSG00000109705	9.97601	-1.47287	0.417648	-3.52658	0.00042096	0.000849631
ENSG00000109736	6858.49	0.0445853	0.0553609	0.805358	0.420613	0.490553
ENSG00000109738	491.573	-1.26739	0.082254	-15.4082	1.44107e-53	2.66609e-52
ENSG00000109743	212.306	-0.417073	0.109962	-3.79287	0.000148913	0.00031663
ENSG00000109756	4001.8	0.179338	0.0342909	5.22992	1.69588e-07	4.74468e-07
ENSG00000109758	527.564	1.46789	0.100627	14.5874	3.37979e-48	5.40508e-47
ENSG00000109762	749.26	-0.263974	0.0652713	-4.04427	5.24874e-05	0.00011675
ENSG00000109771	488.888	0.272349	0.109069	2.49703	0.0125238	0.0205491
ENSG00000109775	1289.48	-0.628923	0.0462825	-13.5888	4.66755e-42	6.2112e-41
ENSG00000109787	4183.59	0.25929	0.0361669	7.16928	7.53955e-13	3.03223e-12
ENSG00000109790	3966.76	-0.0786558	0.0438779	-1.79261	0.073036	0.104176
ENSG00000109794	332.249	-1.00361	0.0866372	-11.584	4.96473e-31	4.61123e-30
ENSG00000109805	1410.83	-0.246707	0.0560125	-4.40449	1.06032e-05	2.5258e-05
ENSG00000109814	1248.85	-0.0984107	0.0553701	-1.77733	0.0755144	0.1074
ENSG00000109819	411.597	0.285504	0.0881227	3.23984	0.00119595	0.0022725
ENSG00000109832	664.543	0.442996	0.0586074	7.5587	4.07108e-14	1.76958e-13
ENSG00000109846	1217.49	2.71591	0.160967	16.8725	7.17548e-64	1.71529e-62
ENSG00000109851	43.3264	0.384574	0.275946	1.39366	0.163421	0.214996
ENSG00000109854	298.947	2.54173	0.0924142	27.5037	1.58718e-166	2.60629e-164
ENSG00000109861	817.995	0.664587	0.0978603	6.79118	1.11224e-11	4.16389e-11
ENSG00000109881	1110.2	-0.413657	0.0525064	-7.87822	3.32077e-15	1.54473e-14
ENSG00000109906	1070.3	-0.19213	0.0602731	-3.18766	0.0014343	0.00269888
ENSG00000109911	837.034	-0.491709	0.0642974	-7.64742	2.05052e-14	9.07953e-14
ENSG00000109917	1598.18	0.617388	0.0413852	14.9181	2.51424e-50	4.27001e-49
ENSG00000109919	3190.84	-0.242282	0.0456954	-5.30211	1.14469e-07	3.24596e-07
ENSG00000109920	5049.95	0.346343	0.0537305	6.44592	1.14898e-10	4.04015e-10
ENSG00000109927	702.391	1.83927	0.0645378	28.4991	1.20304e-178	2.36135e-176
ENSG00000109929	4200.87	-0.971559	0.057349	-16.9412	2.23624e-64	5.41786e-63
ENSG00000109944	707.662	-1.0541	0.0644338	-16.3594	3.7253e-60	8.13865e-59
ENSG00000109956	23301.9	-0.603776	0.0386381	-15.6265	4.808e-55	9.2913e-54
ENSG00000109971	35678	0.139829	0.0434934	3.21494	0.00130472	0.00246761
ENSG00000109991	110.029	0.667009	0.155655	4.28518	1.82594e-05	4.25358e-05
ENSG00000110002	2340.57	0.0458469	0.0494019	0.928039	0.353387	0.422303
ENSG00000110011	757.249	-0.102925	0.0731003	-1.408	0.159132	0.209914
ENSG00000110013	2537.3	-0.480158	0.0459607	-10.4471	1.51004e-25	1.14237e-24
ENSG00000110025	66.9269	0.316229	0.167728	1.88537	0.0593805	0.0862805
ENSG00000110031	251.679	0.161059	0.100698	1.59942	0.109728	0.150456
ENSG00000110042	3123.45	-0.665404	0.0416305	-15.9836	1.66359e-57	3.41193e-56
ENSG00000110046	3021.93	0.0908075	0.0505627	1.79594	0.0725043	0.103494
ENSG00000110047	3242.99	0.563722	0.0632249	8.91613	4.82853e-19	2.72305e-18
ENSG00000110048	2744.13	-0.0806363	0.0378939	-2.12795	0.0333412	0.0508261
ENSG00000110057	1655.82	-0.538716	0.0820932	-6.56224	5.30044e-11	1.90786e-10
ENSG00000110060	351.708	0.151266	0.082529	1.83289	0.0668192	0.0959898
ENSG00000110063	734.754	-0.268812	0.0768198	-3.49926	0.000466555	0.000936915
ENSG00000110066	2781.34	0.632549	0.043775	14.45	2.50713e-47	3.94669e-46
ENSG00000110074	1900.15	0.834437	0.0476435	17.5142	1.11632e-68	2.95226e-67
ENSG00000110075	5624	0.556553	0.0301776	18.4426	5.97832e-76	1.89168e-74
ENSG00000110076	8180.66	-0.72473	0.0604052	-11.9978	3.64878e-33	3.64356e-32
ENSG00000110080	1037.74	-0.595291	0.0668671	-8.90259	5.45571e-19	3.07124e-18
ENSG00000110090	2464.98	0.495162	0.0580384	8.53163	1.44299e-17	7.6211e-17
ENSG00000110092	1168.54	1.26721	0.125922	10.0635	8.01302e-24	5.66777e-23
ENSG00000110104	1116.22	0.20398	0.0657042	3.10451	0.00190592	0.0035313
ENSG00000110107	3923.44	0.0587189	0.0639578	0.918088	0.358573	0.427544
ENSG00000110108	1591.31	-0.344099	0.05915	-5.81739	5.97723e-09	1.86828e-08
ENSG00000110148	6.73396	0.00799524	0.580705	0.0137682	0.989015	0.991402
ENSG00000110169	129.734	1.9654	0.128693	15.272	1.17453e-52	2.12907e-51
ENSG00000110171	1776.28	0.284211	0.0498241	5.70428	1.16835e-08	3.57534e-08
ENSG00000110172	2744.21	0.156507	0.048994	3.19441	0.00140116	0.00263968
ENSG00000110195	34.9745	-1.3412	0.285592	-4.69619	2.65053e-06	6.68124e-06
ENSG00000110200	489.048	0.375603	0.0798823	4.70195	2.57683e-06	6.50133e-06
ENSG00000110218	1270.43	0.386502	0.0559893	6.90314	5.08653e-12	1.94482e-11
ENSG00000110237	5811.22	-0.0787381	0.0471121	-1.67129	0.0946636	0.131712
ENSG00000110244	8.39472	6.13953	0.800344	7.67112	1.70502e-14	7.58446e-14
ENSG00000110274	2664.68	0.0401381	0.0516797	0.776671	0.437353	0.506759
ENSG00000110315	3134.19	0.546214	0.0489308	11.163	6.18863e-29	5.32294e-28
ENSG00000110318	1357.3	-0.80565	0.0656549	-12.271	1.29658e-34	1.36128e-33
ENSG00000110321	39798.8	0.377017	0.0347618	10.8457	2.08951e-27	1.69509e-26
ENSG00000110324	17.9838	0.319369	0.286827	1.11346	0.265513	0.329257
ENSG00000110328	1372.85	0.0211131	0.0625331	0.337631	0.735641	0.781986
ENSG00000110330	3784.88	0.211989	0.0482113	4.39709	1.09711e-05	2.61069e-05
ENSG00000110344	4545.48	0.175582	0.0412155	4.26009	2.04346e-05	4.73616e-05
ENSG00000110367	7585.78	0.342942	0.0431015	7.95663	1.76789e-15	8.37075e-15
ENSG00000110375	29.2017	-0.437252	0.290671	-1.50428	0.132509	0.178383
ENSG00000110395	6618.89	0.899361	0.047927	18.7652	1.4539e-78	4.86389e-77
ENSG00000110400	1260.5	0.98224	0.0731955	13.4194	4.65389e-41	6.01153e-40
ENSG00000110422	2981.65	0.49014	0.0548745	8.93203	4.18274e-19	2.36843e-18
ENSG00000110427	845.047	0.46267	0.0703517	6.57654	4.81536e-11	1.73749e-10
ENSG00000110429	1439.3	-0.490029	0.050264	-9.7491	1.86109e-22	1.2334e-21
ENSG00000110435	1793.7	-0.0497891	0.0536117	-0.928698	0.353046	0.421935
ENSG00000110436	1026.32	-0.0168185	0.0672345	-0.250147	0.802473	0.840336
ENSG00000110442	1550.1	-1.22462	0.0545761	-22.4387	1.64867e-111	1.06481e-109
ENSG00000110446	733.351	-0.196785	0.0995557	-1.97663	0.0480836	0.0711289
ENSG00000110455	265.232	-0.900418	0.104282	-8.63446	5.90059e-18	3.16428e-17
ENSG00000110492	7564.84	-0.920917	0.0868994	-10.5975	3.06063e-26	2.37772e-25
ENSG00000110497	2253.82	0.317399	0.0521417	6.08724	1.14874e-09	3.78256e-09
ENSG00000110514	4023.27	-0.0778838	0.0445345	-1.74884	0.0803183	0.113526
ENSG00000110536	811.658	-0.777531	0.0561366	-13.8507	1.26011e-43	1.78059e-42
ENSG00000110583	3471.55	-0.498955	0.037451	-13.3229	1.7045e-40	2.16391e-39
ENSG00000110619	8391.45	1.08052	0.036014	30.0026	9.07288e-198	2.68173e-195
ENSG00000110628	837.791	0.0364001	0.0826579	0.44037	0.659669	0.715085
ENSG00000110651	19507.1	-0.158526	0.0580329	-2.73166	0.00630166	0.0108613
ENSG00000110660	413.429	0.785266	0.0996646	7.87909	3.29777e-15	1.5346e-14
ENSG00000110675	1988.91	-1.52708	0.0641737	-23.796	3.67032e-125	3.0135e-123
ENSG00000110680	22.3966	2.25107	0.387901	5.80319	6.5064e-09	2.02752e-08
ENSG00000110693	344.681	0.174627	0.0824189	2.11877	0.0341098	0.0519127
ENSG00000110696	8860.03	0.311665	0.0333312	9.35054	8.72043e-21	5.36596e-20
ENSG00000110697	10781.2	0.516195	0.0571957	9.02507	1.79586e-19	1.03555e-18
ENSG00000110700	5481.79	0.0467118	0.0483988	0.965144	0.334473	0.4029
ENSG00000110711	1294.45	-0.290191	0.0810495	-3.58042	0.000343043	0.000699676
ENSG00000110713	4111.68	0.0450479	0.0315021	1.43	0.152718	0.202313
ENSG00000110717	3323.51	0.0914552	0.0553196	1.65322	0.0982867	0.13624
ENSG00000110719	1064.65	0.466673	0.0768872	6.06958	1.28247e-09	4.21022e-09
ENSG00000110721	4519.44	-0.152958	0.0455107	-3.36091	0.00077685	0.00151558
ENSG00000110723	302.572	-1.67866	0.11364	-14.7717	2.22988e-49	3.68818e-48
ENSG00000110756	1457.09	0.795558	0.0514253	15.4702	5.51737e-54	1.03679e-52
ENSG00000110768	1986.74	0.156481	0.0453936	3.44719	0.000566449	0.00112457
ENSG00000110786	2013.7	2.23999	0.0758919	29.5155	1.82062e-191	4.81487e-189
ENSG00000110799	13.3197	0.257212	0.396869	0.648102	0.516919	0.583295
ENSG00000110801	218.995	0.175638	0.103207	1.7018	0.0887927	0.124329
ENSG00000110811	1778.89	0.0829684	0.0499932	1.65959	0.0969961	0.134644
ENSG00000110841	533.084	0.0986201	0.0721463	1.36694	0.171643	0.22424
ENSG00000110844	2193.98	-0.558209	0.0420332	-13.2802	3.01555e-40	3.79573e-39
ENSG00000110851	1947.76	0.252497	0.0378619	6.66889	2.57746e-11	9.45619e-11
ENSG00000110852	92.6702	0.549349	0.132793	4.13688	3.52056e-05	7.97426e-05
ENSG00000110871	1042.79	-0.575864	0.0589629	-9.76655	1.56695e-22	1.04314e-21
ENSG00000110876	90.0117	2.02018	0.160754	12.5669	3.21085e-36	3.53658e-35
ENSG00000110880	7640.88	-0.0630742	0.0341722	-1.84577	0.064925	0.093504
ENSG00000110881	2714.42	-0.893485	0.0526532	-16.9692	1.38728e-64	3.38388e-63
ENSG00000110888	2415.15	0.459615	0.0555481	8.27418	1.29342e-16	6.51871e-16
ENSG00000110900	18380.7	-0.687604	0.0469217	-14.6543	1.26492e-48	2.05164e-47
ENSG00000110906	2885.76	0.33725	0.0427649	7.88614	3.11682e-15	1.45255e-14
ENSG00000110911	4094.24	-0.331709	0.0383027	-8.6602	4.70947e-18	2.53689e-17
ENSG00000110917	12401.8	-0.425857	0.0289696	-14.7001	6.43448e-49	1.05522e-47
ENSG00000110921	823.71	-0.6269	0.0740361	-8.46749	2.50743e-17	1.31079e-16
ENSG00000110925	3228.3	0.310582	0.0300206	10.3456	4.37957e-25	3.25925e-24
ENSG00000110931	1866.49	-0.162241	0.0417952	-3.88181	0.000103683	0.000224351
ENSG00000110944	10.5245	1.86712	0.483497	3.86171	0.000112598	0.000242574
ENSG00000110955	18957.7	0.135248	0.0382657	3.53445	0.000408619	0.000826049
ENSG00000110958	10386.9	0.0602198	0.0445598	1.35144	0.176555	0.230059
ENSG00000110975	57.2856	-3.12978	0.270419	-11.5738	5.59464e-31	5.17715e-30
ENSG00000110987	1057.52	-0.217097	0.0528186	-4.11023	3.95268e-05	8.90408e-05
ENSG00000111011	4850.19	0.515867	0.0319619	16.1401	1.33422e-58	2.82164e-57
ENSG00000111012	80.005	2.4981	0.199852	12.4997	7.49228e-36	8.15581e-35
ENSG00000111052	1313.52	-0.42116	0.0680664	-6.18748	6.1135e-10	2.0515e-09
ENSG00000111057	93.1118	-0.671941	0.425136	-1.58053	0.113985	0.15569
ENSG00000111058	2149.54	-0.351262	0.0560017	-6.27234	3.55662e-10	1.21128e-09
ENSG00000111077	685.621	-0.13001	0.0674	-1.92893	0.053739	0.0787759
ENSG00000111087	91.584	-0.469524	0.136206	-3.44717	0.000566492	0.00112457
ENSG00000111110	299.68	0.409104	0.0947	4.32	1.56028e-05	3.65539e-05
ENSG00000111142	4238.44	0.258234	0.0439488	5.8758	4.20808e-09	1.33271e-08
ENSG00000111144	3304.52	-0.412551	0.0406472	-10.1496	3.3288e-24	2.38338e-23
ENSG00000111145	3871.78	-0.00445381	0.0496198	-0.0897587	0.928479	0.943043
ENSG00000111181	213.941	5.84718	0.174815	33.4479	2.76431e-245	1.54335e-242
ENSG00000111186	176.33	-0.856192	0.118354	-7.23419	4.68326e-13	1.90824e-12
ENSG00000111196	432.528	-0.0489419	0.0725119	-0.67495	0.499707	0.567236
ENSG00000111199	14.3866	0.502843	0.409625	1.22757	0.219609	0.278941
ENSG00000111203	698.768	0.228345	0.0643542	3.54826	0.000387792	0.000785969
ENSG00000111206	2846.53	-0.920073	0.0566512	-16.241	2.58596e-59	5.55297e-58
ENSG00000111215	25.2001	0.59691	0.26173	2.28063	0.0225702	0.035452
ENSG00000111218	47.5852	0.650166	0.165673	3.92439	8.69489e-05	0.000189495
ENSG00000111224	838.169	-0.469933	0.0684119	-6.86917	6.45744e-12	2.45367e-11
ENSG00000111229	2306.03	-0.245736	0.0591045	-4.15766	3.2153e-05	7.31581e-05
ENSG00000111231	549.659	-0.316226	0.0871168	-3.62991	0.00028352	0.000584153
ENSG00000111237	1811.05	-0.0309477	0.0501733	-0.616816	0.537356	0.602353
ENSG00000111247	439.911	-0.703251	0.0807775	-8.70602	3.14729e-18	1.71153e-17
ENSG00000111249	956.597	-0.045271	0.0564232	-0.802348	0.422352	0.492215
ENSG00000111252	948.224	1.16802	0.0591481	19.7474	8.45016e-87	3.36987e-85
ENSG00000111254	149.778	-0.032686	0.118581	-0.275642	0.782823	0.823465
ENSG00000111261	782.999	-1.41448	0.0609096	-23.2227	2.68759e-119	1.9686e-117
ENSG00000111262	61.8085	1.33401	0.215465	6.19132	5.96642e-10	2.00321e-09
ENSG00000111266	1060.83	-0.234283	0.065648	-3.56878	0.000358651	0.000729733
ENSG00000111269	1887.88	0.236877	0.054803	4.32233	1.5439e-05	3.61871e-05
ENSG00000111271	1619.23	-0.456414	0.0503468	-9.06541	1.24142e-19	7.21808e-19
ENSG00000111275	3103.72	-0.55251	0.0400738	-13.7873	3.03786e-43	4.23546e-42
ENSG00000111276	5586.26	-0.101365	0.0377152	-2.68765	0.00719572	0.0122858
ENSG00000111300	2004.19	0.749084	0.0601901	12.4453	1.48319e-35	1.60205e-34
ENSG00000111305	84.7353	-1.34043	0.158578	-8.45277	2.84464e-17	1.48153e-16
ENSG00000111319	5.72396	1.15011	0.643696	1.78673	0.0739808	0.105392
ENSG00000111321	8.72629	0.331865	0.515974	0.643182	0.520106	0.586338
ENSG00000111325	79.5496	0.589544	0.152401	3.86838	0.000109561	0.000236397
ENSG00000111328	10927.8	-0.332	0.0422481	-7.85834	3.89248e-15	1.80067e-14
ENSG00000111331	744.673	0.947766	0.133603	7.09387	1.30411e-12	5.16383e-12
ENSG00000111335	85.3356	1.54563	0.309223	4.99844	5.77966e-07	1.54922e-06
ENSG00000111341	319.697	-1.02755	0.121839	-8.43366	3.35021e-17	1.74014e-16
ENSG00000111344	30.1941	-0.276127	0.234853	-1.17574	0.239698	0.301124
ENSG00000111348	8.37408	2.09468	0.546999	3.82939	0.00012846	0.000275143
ENSG00000111358	1982.2	-0.21804	0.0487388	-4.47364	7.69001e-06	1.85809e-05
ENSG00000111361	1733.77	-0.0410737	0.0440459	-0.93252	0.351068	0.419951
ENSG00000111364	1801.85	0.978385	0.0418702	23.3671	9.24179e-121	7.07899e-119
ENSG00000111371	14427	0.535742	0.0410033	13.0658	5.16155e-39	6.18402e-38
ENSG00000111404	31.9474	-1.48218	0.326606	-4.53811	5.67594e-06	1.38691e-05
ENSG00000111405	7.19677	1.33217	0.673516	1.97793	0.0479363	0.070936
ENSG00000111412	4713.52	-0.392963	0.0421525	-9.32242	1.13719e-20	6.96168e-20
ENSG00000111424	32.5517	1.2191	0.2922	4.17215	3.0174e-05	6.87924e-05
ENSG00000111445	647.945	-0.355192	0.0612266	-5.80127	6.58164e-09	2.0503e-08
ENSG00000111450	2089.58	-0.410491	0.0412438	-9.9528	2.45194e-23	1.69751e-22
ENSG00000111452	68.3897	-1.40189	0.213697	-6.56017	5.37481e-11	1.93352e-10
ENSG00000111481	3832.98	-0.756829	0.0417193	-18.141	1.51224e-73	4.46983e-72
ENSG00000111490	77.8849	-0.0169538	0.173461	-0.0977385	0.92214	0.938197
ENSG00000111530	9521.54	-0.0080444	0.0436582	-0.184259	0.85381	0.883308
ENSG00000111540	6996.63	-0.564285	0.028626	-19.7123	1.68962e-86	6.68504e-85
ENSG00000111554	1015.61	-0.691762	0.055158	-12.5415	4.42786e-36	4.86213e-35
ENSG00000111581	2034.41	-0.164264	0.0448502	-3.6625	0.000249762	0.000517997
ENSG00000111596	2226.55	0.146804	0.036658	4.0047	6.20958e-05	0.000137332
ENSG00000111602	2717.97	-0.572406	0.0380911	-15.0273	4.86435e-51	8.43422e-50
ENSG00000111605	4781.27	0.0709413	0.0487502	1.4552	0.145614	0.193905
ENSG00000111615	2585.87	0.0746514	0.0535661	1.39363	0.163429	0.214996
ENSG00000111639	1798.72	-0.0453516	0.0582648	-0.77837	0.436351	0.505714
ENSG00000111640	56859.4	0.245188	0.0554618	4.42084	9.83185e-06	2.35051e-05
ENSG00000111641	120.054	1.50736	0.159239	9.46599	2.90792e-21	1.82829e-20
ENSG00000111642	782.098	0.0360479	0.059792	0.602889	0.546583	0.610842
ENSG00000111644	102.261	2.23553	0.145862	15.3263	5.09853e-53	9.33641e-52
ENSG00000111647	1163.27	0.180355	0.0625296	2.88431	0.00392273	0.00696155
ENSG00000111652	2058.43	-0.12672	0.0588844	-2.15201	0.0313969	0.0480994
ENSG00000111653	1610.64	-0.227999	0.0536657	-4.2485	2.15206e-05	4.97408e-05
ENSG00000111664	885.637	0.155263	0.068396	2.27006	0.023204	0.0363702
ENSG00000111665	685.58	-0.505999	0.0823864	-6.14178	8.16035e-10	2.71766e-09
ENSG00000111666	1453.08	-0.866796	0.0549102	-15.7857	3.90168e-56	7.73074e-55
ENSG00000111667	5484.37	-0.0438532	0.0431965	-1.0152	0.310009	0.377047
ENSG00000111669	12671.4	0.053257	0.0522481	1.01931	0.308056	0.374999
ENSG00000111670	1304.77	-0.357327	0.0491516	-7.26989	3.59781e-13	1.47819e-12
ENSG00000111671	381.822	0.04733	0.106621	0.443909	0.657108	0.712744
ENSG00000111674	9435.18	0.171101	0.0334939	5.10844	3.24834e-07	8.88915e-07
ENSG00000111676	15980.5	-0.00793416	0.0430327	-0.184375	0.853719	0.88325
ENSG00000111678	2329.55	0.569975	0.0716698	7.95279	1.82356e-15	8.62808e-15
ENSG00000111679	46.9123	2.29495	0.234539	9.78493	1.30682e-22	8.74135e-22
ENSG00000111684	1467.96	-1.04548	0.0546912	-19.116	1.85823e-81	6.55705e-80
ENSG00000111696	449.271	1.1135	0.0865049	12.8721	6.46498e-38	7.51973e-37
ENSG00000111700	19.7993	-1.36912	0.347641	-3.93832	8.20534e-05	0.000179293
ENSG00000111707	2067.26	-0.351472	0.0430793	-8.15872	3.38607e-16	1.66513e-15
ENSG00000111711	1480.78	0.297851	0.0600185	4.96266	6.95353e-07	1.84907e-06
ENSG00000111713	3.00484	2.72986	0.90169	3.02749	0.00246591	0.00450309
ENSG00000111716	144.419	0.182836	0.122273	1.49531	0.134833	0.181182
ENSG00000111725	1865.73	1.14582	0.0402521	28.4662	3.07439e-178	5.94162e-176
ENSG00000111726	1897.87	-0.415502	0.0421378	-9.86055	6.17089e-23	4.18794e-22
ENSG00000111727	1029.77	0.107595	0.059365	1.81243	0.0699193	0.100123
ENSG00000111728	2619.74	-0.116462	0.0404919	-2.87617	0.00402534	0.00713358
ENSG00000111729	3.28202	2.89802	0.949653	3.05166	0.00227582	0.00417599
ENSG00000111731	1864.52	-0.231088	0.0544648	-4.24289	2.20658e-05	5.09401e-05
ENSG00000111737	2362.85	0.20886	0.0462294	4.51791	6.24532e-06	1.52027e-05
ENSG00000111752	3641.36	-0.722501	0.040318	-17.9201	8.21947e-72	2.31509e-70
ENSG00000111775	235.34	0.583838	0.113117	5.16138	2.45136e-07	6.78132e-07
ENSG00000111783	16226.1	-1.00618	0.0342507	-29.3768	1.08618e-189	2.7019e-187
ENSG00000111785	2466.97	0.0847802	0.0380991	2.22525	0.0260643	0.0405022
ENSG00000111786	6165.44	0.0194518	0.0432057	0.450213	0.652557	0.708659
ENSG00000111788	2127.04	0.148041	0.0585974	2.52641	0.0115236	0.0190234
ENSG00000111790	1415.37	-0.280783	0.0530244	-5.29535	1.18789e-07	3.36465e-07
ENSG00000111799	1307.83	0.157544	0.107221	1.46934	0.141741	0.18932
ENSG00000111801	1043.26	-0.795068	0.0544513	-14.6014	2.74993e-48	4.41465e-47
ENSG00000111802	1259.44	-0.121327	0.055289	-2.19441	0.0282058	0.0435739
ENSG00000111816	26.6217	-0.343596	0.305223	-1.12572	0.260283	0.323564
ENSG00000111817	939.125	0.209109	0.0571124	3.66136	0.000250876	0.000520223
ENSG00000111832	1447.59	-0.410182	0.0509123	-8.05664	7.84196e-16	3.78596e-15
ENSG00000111834	803.568	-1.4988	0.0731989	-20.4758	3.54093e-93	1.65665e-91
ENSG00000111837	187.01	-0.0015781	0.128779	-0.0122543	0.990223	0.99212
ENSG00000111843	2481.69	-0.233288	0.0485158	-4.80849	1.52073e-06	3.91384e-06
ENSG00000111845	617	0.461101	0.0763321	6.04072	1.53427e-09	5.00936e-09
ENSG00000111846	252.619	0.609516	0.0964495	6.31953	2.62356e-10	9.02812e-10
ENSG00000111850	479.05	-0.42944	0.0723769	-5.93339	2.96749e-09	9.48297e-09
ENSG00000111859	5207.69	0.883648	0.0471378	18.7461	2.08499e-78	6.95662e-77
ENSG00000111860	873.447	0.812167	0.0724916	11.2036	3.91446e-29	3.40065e-28
ENSG00000111863	6.37401	-0.860586	0.563923	-1.52607	0.126992	0.171674
ENSG00000111875	2486.12	-0.261484	0.0486675	-5.37287	7.74929e-08	2.23067e-07
ENSG00000111877	452.584	0.407885	0.079576	5.12573	2.96388e-07	8.14175e-07
ENSG00000111879	4614.56	-0.137677	0.0467014	-2.94803	0.00319805	0.0057494
ENSG00000111880	1164.14	0.181445	0.0579041	3.13354	0.00172711	0.00321803
ENSG00000111885	2290.45	-0.424159	0.0516187	-8.21716	2.08371e-16	1.03789e-15
ENSG00000111886	55.2903	2.95822	0.23979	12.3367	5.74485e-35	6.10032e-34
ENSG00000111897	18721.6	0.203961	0.038884	5.24538	1.55959e-07	4.37702e-07
ENSG00000111906	1121.49	-0.187494	0.0541973	-3.45946	0.000541255	0.00107745
ENSG00000111907	180.887	-0.639406	0.123174	-5.19109	2.09067e-07	5.8072e-07
ENSG00000111911	2160.95	-0.687475	0.0433566	-15.8563	1.27202e-56	2.55871e-55
ENSG00000111912	896.334	0.0447222	0.0605455	0.738655	0.460117	0.529278
ENSG00000111913	1375.74	-0.416861	0.0548665	-7.59773	3.01371e-14	1.3221e-13
ENSG00000111961	3184.65	0.280762	0.0371826	7.55089	4.32288e-14	1.87514e-13
ENSG00000111962	1764.73	-0.713036	0.0551539	-12.9281	3.1237e-38	3.66214e-37
ENSG00000111981	465.832	0.404725	0.0773088	5.23518	1.64823e-07	4.61653e-07
ENSG00000112029	619.448	0.450023	0.057553	7.81929	5.31227e-15	2.43417e-14
ENSG00000112031	1230.72	0.725499	0.051606	14.0584	6.83907e-45	1.00955e-43
ENSG00000112033	2694.66	-0.635479	0.0497311	-12.7783	2.16779e-37	2.47337e-36
ENSG00000112038	103.28	1.27833	0.180497	7.08232	1.41759e-12	5.592e-12
ENSG00000112039	462.243	-0.220258	0.0647732	-3.40046	0.000672738	0.00132325
ENSG00000112041	6.54769	-0.819552	0.635983	-1.28864	0.197524	0.254127
ENSG00000112062	2255.31	-0.0779197	0.0417651	-1.86566	0.0620883	0.0898253
ENSG00000112078	6407.78	0.0430923	0.0360245	1.19619	0.231621	0.292381
ENSG00000112079	2100.27	0.0727207	0.0568252	1.27973	0.200641	0.257544
ENSG00000112081	10084.4	0.141045	0.0436321	3.2326	0.0012267	0.00232742
ENSG00000112110	1262.53	0.507008	0.0654484	7.74668	9.43294e-15	4.26247e-14
ENSG00000112118	3034.84	-0.551826	0.0470281	-11.734	8.53668e-32	8.15496e-31
ENSG00000112130	1069.23	-0.278851	0.0619596	-4.50053	6.77851e-06	1.64576e-05
ENSG00000112137	467.364	0.0863259	0.0723761	1.19274	0.232971	0.293789
ENSG00000112139	6095.78	-0.433671	0.0578358	-7.49831	6.4644e-14	2.77011e-13
ENSG00000112144	1106.32	-0.171773	0.0502023	-3.42163	0.00062248	0.00122911
ENSG00000112146	1974.99	-0.131192	0.0518718	-2.52916	0.0114336	0.0188825
ENSG00000112149	479.242	-0.189088	0.0700502	-2.69932	0.00694818	0.0118894
ENSG00000112159	4211.85	0.178696	0.0575831	3.10328	0.00191389	0.00354502
ENSG00000112164	222.039	-0.730888	0.112422	-6.5013	7.96282e-11	2.83007e-10
ENSG00000112167	563.237	-0.378788	0.0761505	-4.9742	6.55165e-07	1.74627e-06
ENSG00000112175	180.003	0.0168998	0.129127	0.130878	0.895872	0.917559
ENSG00000112182	847.391	1.00098	0.0543612	18.4135	1.024e-75	3.20784e-74
ENSG00000112183	917.176	-0.320842	0.0506766	-6.33117	2.43306e-10	8.39789e-10
ENSG00000112186	1997.92	0.0461813	0.0574158	0.804331	0.421206	0.491107
ENSG00000112200	2470.52	0.582987	0.0624099	9.34126	9.51955e-21	5.85052e-20
ENSG00000112208	438.908	0.411543	0.0834692	4.93048	8.20285e-07	2.16684e-06
ENSG00000112210	1353.15	-0.545405	0.056264	-9.69368	3.20767e-22	2.10802e-21
ENSG00000112218	254.376	-0.751863	0.0978206	-7.68614	1.51645e-14	6.772e-14
ENSG00000112232	250.015	-0.690592	0.102993	-6.70524	2.01069e-11	7.41909e-11
ENSG00000112234	960.32	-0.300127	0.0597613	-5.02209	5.11127e-07	1.37534e-06
ENSG00000112237	1477.74	-0.229915	0.0606572	-3.79039	0.000150409	0.000319594
ENSG00000112238	26.851	0.0498161	0.279681	0.178117	0.858631	0.887345
ENSG00000112242	2180.62	-0.18996	0.0455057	-4.17443	2.98735e-05	6.8163e-05
ENSG00000112245	21.3797	0.912554	0.30993	2.94439	0.00323593	0.00581167
ENSG00000112246	6.14206	0.322375	0.556732	0.57905	0.562555	0.626075
ENSG00000112249	3915.73	0.708721	0.0503426	14.078	5.18886e-45	7.67756e-44
ENSG00000112273	3.8906	4.93274	1.10493	4.46429	8.0335e-06	1.9381e-05
ENSG00000112276	578.224	-0.218488	0.0655497	-3.33317	0.00085863	0.00166504
ENSG00000112280	706.44	-1.48105	0.0770318	-19.2265	2.22201e-82	8.04404e-81
ENSG00000112282	1900.34	-0.0518235	0.0506588	-1.02299	0.306312	0.373165
ENSG00000112290	1696.21	-0.374597	0.0535187	-6.99937	2.57121e-12	9.9875e-12
ENSG00000112293	291.248	-0.59892	0.0900365	-6.65196	2.89209e-11	1.05627e-10
ENSG00000112294	1684.47	-1.02208	0.048871	-20.9139	3.99815e-97	1.9891e-95
ENSG00000112297	11.604	1.28303	0.493395	2.60041	0.00931117	0.0155977
ENSG00000112304	929.389	-0.398045	0.0659927	-6.03165	1.62292e-09	5.29054e-09
ENSG00000112305	4845.75	-0.945746	0.0459829	-20.5673	5.38345e-94	2.53759e-92
ENSG00000112306	7799.1	-0.0433111	0.0574118	-0.754393	0.450613	0.520013
ENSG00000112308	6320.69	0.0240627	0.0497394	0.483776	0.628545	0.687008
ENSG00000112309	967.406	-1.38302	0.0853522	-16.2037	4.74966e-59	1.01385e-57
ENSG00000112312	857.353	0.37794	0.0656842	5.7539	8.72098e-09	2.68908e-08
ENSG00000112319	1810.98	-0.479461	0.0587117	-8.16637	3.17814e-16	1.56533e-15
ENSG00000112320	1854.44	-0.449912	0.0443631	-10.1416	3.61271e-24	2.58004e-23
ENSG00000112335	4991.98	-0.321153	0.0429646	-7.47483	7.73058e-14	3.29863e-13
ENSG00000112339	2612.93	-0.0243418	0.0387631	-0.627963	0.530028	0.595334
ENSG00000112343	23.3152	1.59574	0.31811	5.01631	5.26742e-07	1.41629e-06
ENSG00000112357	207.277	-0.262316	0.100531	-2.60931	0.00907262	0.0152204
ENSG00000112365	577.196	0.246182	0.0822581	2.99279	0.00276437	0.00501459
ENSG00000112367	1410.89	-0.982989	0.0490008	-20.0607	1.62896e-89	6.99591e-88
ENSG00000112378	1037.26	-0.0858713	0.0519214	-1.65387	0.0981538	0.136064
ENSG00000112379	715.492	0.923997	0.0673722	13.7148	8.27802e-43	1.13154e-41
ENSG00000112394	152.528	-0.226381	0.123716	-1.82984	0.0672741	0.096588
ENSG00000112406	912.555	-0.661493	0.0611362	-10.82	2.7682e-27	2.23126e-26
ENSG00000112414	269.463	1.72715	0.131931	13.0913	3.69216e-39	4.44901e-38
ENSG00000112419	974.188	0.183459	0.0543988	3.37247	0.00074497	0.00145564
ENSG00000112425	377.802	-0.262043	0.0780587	-3.357	0.000787943	0.00153578
ENSG00000112473	9902.88	0.346921	0.0417987	8.29979	1.04294e-16	5.28817e-16
ENSG00000112494	36.2887	0.596476	0.258512	2.30734	0.0210356	0.0332155
ENSG00000112511	3609.52	0.518991	0.0498911	10.4025	2.4155e-25	1.81481e-24
ENSG00000112514	5052.68	-0.190587	0.0670366	-2.84303	0.00446866	0.00785603
ENSG00000112530	467.338	-1.05853	0.0809877	-13.0702	4.87189e-39	5.84534e-38
ENSG00000112531	45459.4	-0.216657	0.0432288	-5.01186	5.39068e-07	1.44866e-06
ENSG00000112539	1152.97	-0.354732	0.065489	-5.41667	6.07207e-08	1.76262e-07
ENSG00000112541	36546	-0.0318132	0.0301613	-1.05477	0.291532	0.357674
ENSG00000112559	1953.14	-0.789703	0.0816722	-9.66917	4.07667e-22	2.66239e-21
ENSG00000112561	149.448	-0.327556	0.120122	-2.72686	0.00639408	0.0110053
ENSG00000112562	311.454	-1.55821	0.111604	-13.962	2.66035e-44	3.85904e-43
ENSG00000112576	1761.42	-0.383884	0.0655201	-5.85902	4.65604e-09	1.46976e-08
ENSG00000112578	953.78	0.915926	0.0644008	14.2223	6.66456e-46	1.00989e-44
ENSG00000112584	2679.17	0.283031	0.0434052	6.52068	6.99915e-11	2.49322e-10
ENSG00000112592	790.249	0.716617	0.0643452	11.1371	8.27953e-29	7.07052e-28
ENSG00000112599	209.929	0.581717	0.104123	5.58683	2.31251e-08	6.91004e-08
ENSG00000112619	10.5859	-0.280558	0.452988	-0.619349	0.535686	0.600812
ENSG00000112624	955.231	0.361124	0.0586218	6.16023	7.26373e-10	2.42646e-09
ENSG00000112640	3454.01	-0.111546	0.0430445	-2.59142	0.00955794	0.0159748
ENSG00000112651	31.5128	0.376053	0.271805	1.38354	0.1665	0.21835
ENSG00000112655	9456.8	-1.02214	0.035677	-28.6497	1.6171e-180	3.41412e-178
ENSG00000112658	3566.37	-0.415728	0.0462834	-8.98222	2.65354e-19	1.51449e-18
ENSG00000112659	3422.75	0.205427	0.0500887	4.10126	4.10911e-05	9.24547e-05
ENSG00000112667	977.694	-1.56833	0.0942099	-16.6472	3.17196e-62	7.31793e-61
ENSG00000112679	1304.43	-0.608498	0.0500157	-12.1661	4.70879e-34	4.84255e-33
ENSG00000112685	1863.05	-0.491242	0.0489945	-10.0265	1.16614e-23	8.17698e-23
ENSG00000112695	2372.28	0.0792986	0.092189	0.860174	0.389693	0.45931
ENSG00000112697	7330.64	0.0463753	0.0441701	1.04993	0.293752	0.360047
ENSG00000112699	277.382	-1.01518	0.111841	-9.07705	1.11557e-19	6.50293e-19
ENSG00000112701	4744.46	0.358671	0.0412582	8.69331	3.52027e-18	1.90899e-17
ENSG00000112715	3110.12	0.839035	0.0390949	21.4615	3.56775e-102	1.94018e-100
ENSG00000112739	5946.44	0.41718	0.0456069	9.1473	5.83718e-20	3.45229e-19
ENSG00000112742	827.91	-0.705536	0.063858	-11.0485	2.22893e-28	1.87603e-27
ENSG00000112759	747.986	-0.568241	0.075396	-7.53676	4.81806e-14	2.0831e-13
ENSG00000112763	1824.57	0.2556	0.0460464	5.55093	2.84161e-08	8.43586e-08
ENSG00000112769	1034.72	0.415609	0.0611712	6.79418	1.08929e-11	4.08163e-11
ENSG00000112773	5591.03	0.974406	0.0329144	29.6042	1.31929e-192	3.52614e-190
ENSG00000112782	54.5494	-1.39718	0.194394	-7.18737	6.60507e-13	2.66708e-12
ENSG00000112787	3495.53	-0.129653	0.0679452	-1.9082	0.0563651	0.0822272
ENSG00000112796	1694.61	-0.240237	0.0479996	-5.00499	5.5866e-07	1.49955e-06
ENSG00000112812	3.61668	-4.03793	1.03766	-3.89138	9.96759e-05	0.000215922
ENSG00000112837	116.318	-0.624627	0.15904	-3.92748	8.58404e-05	0.000187242
ENSG00000112851	5928.82	-0.317321	0.0486276	-6.52553	6.77601e-11	2.41846e-10
ENSG00000112852	2096.06	-0.545976	0.0459975	-11.8697	1.70106e-32	1.66683e-31
ENSG00000112855	1680.77	0.141115	0.036613	3.85424	0.000116092	0.00024976
ENSG00000112874	937.32	-0.411801	0.0679689	-6.05866	1.37257e-09	4.49602e-09
ENSG00000112877	271.209	0.0250686	0.104204	0.240572	0.809887	0.846376
ENSG00000112893	1927.75	0.0325532	0.0507394	0.641575	0.521149	0.587251
ENSG00000112902	3340.94	-0.152955	0.0475686	-3.21546	0.00130235	0.0024635
ENSG00000112936	21.9099	-1.26621	0.386757	-3.27392	0.00106066	0.00203063
ENSG00000112941	3163.77	0.273556	0.0418429	6.53769	6.24772e-11	2.23888e-10
ENSG00000112964	165.58	-1.18915	0.133651	-8.89739	5.71748e-19	3.215e-18
ENSG00000112972	13506.3	-0.968849	0.0521422	-18.5809	4.58679e-77	1.48122e-75
ENSG00000112977	5357.65	-0.946913	0.0439919	-21.5247	9.13381e-103	5.01043e-101
ENSG00000112981	641.958	-1.10553	0.065528	-16.8712	7.3326e-64	1.75118e-62
ENSG00000112983	3836.21	-0.292296	0.0370152	-7.89663	2.86535e-15	1.34058e-14
ENSG00000112984	1105.53	-0.929991	0.0619625	-15.0089	6.41798e-51	1.10669e-49
ENSG00000112992	2724.99	-0.524892	0.0404067	-12.9902	1.39059e-38	1.64565e-37
ENSG00000112996	1850.32	0.219524	0.0414306	5.29859	1.167e-07	3.30737e-07
ENSG00000113013	15152.5	0.397133	0.0363988	10.9106	1.02563e-27	8.41262e-27
ENSG00000113048	2047.21	-0.487124	0.0402191	-12.1118	9.14864e-34	9.2944e-33
ENSG00000113068	2217.73	0.299798	0.0611125	4.90568	9.3102e-07	2.44778e-06
ENSG00000113070	1649.43	2.69643	0.116185	23.208	3.77948e-119	2.75234e-117
ENSG00000113073	14.8798	1.76191	0.44762	3.93617	8.27914e-05	0.000180874
ENSG00000113083	1535.29	0.53952	0.0781963	6.89956	5.21636e-12	1.99324e-11
ENSG00000113100	61.7863	1.03474	0.188868	5.47867	4.28543e-08	1.25662e-07
ENSG00000113108	1426.83	0.772233	0.056504	13.6669	1.60147e-42	2.16786e-41
ENSG00000113119	463.296	0.900759	0.0661233	13.6224	2.94671e-42	3.94843e-41
ENSG00000113140	75150.5	0.0350073	0.0531499	0.658652	0.51012	0.576841
ENSG00000113141	4628.13	0.387243	0.0366491	10.5662	4.27256e-26	3.30086e-25
ENSG00000113161	10790.5	-0.159304	0.0369957	-4.30602	1.66219e-05	3.88144e-05
ENSG00000113163	6439.08	-0.0681049	0.0411022	-1.65697	0.0975262	0.135283
ENSG00000113194	4389.98	-0.146449	0.0339028	-4.31968	1.56256e-05	3.66006e-05
ENSG00000113205	158.48	0.176893	0.114042	1.55112	0.120874	0.16418
ENSG00000113209	681.245	-0.534906	0.0685419	-7.80407	5.99404e-15	2.73758e-14
ENSG00000113211	57.6737	0.232404	0.193873	1.19875	0.230626	0.2913
ENSG00000113212	46.3532	0.600631	0.183188	3.27877	0.00104261	0.00199805
ENSG00000113231	973.398	-0.345533	0.060173	-5.74232	9.33855e-09	2.87421e-08
ENSG00000113240	1251.83	-0.182401	0.0525612	-3.47026	0.000519955	0.00103686
ENSG00000113248	407.259	-0.793301	0.07697	-10.3066	6.57644e-25	4.84959e-24
ENSG00000113249	4.13321	1.55481	0.5916	2.62815	0.00858504	0.0144671
ENSG00000113263	120.14	1.68826	0.179553	9.40257	5.32441e-21	3.30951e-20
ENSG00000113269	6727.02	-0.187801	0.0347317	-5.40718	6.40248e-08	1.85425e-07
ENSG00000113272	481.449	-0.230984	0.0577597	-3.99905	6.35967e-05	0.000140553
ENSG00000113273	1005.93	0.371452	0.0464335	7.99967	1.24755e-15	5.96221e-15
ENSG00000113282	4146.93	-0.174795	0.0324327	-5.38947	7.06668e-08	2.04049e-07
ENSG00000113296	462.849	-1.16375	0.0904742	-12.8628	7.29162e-38	8.45774e-37
ENSG00000113300	3159.82	0.234261	0.0450796	5.19661	2.02956e-07	5.64494e-07
ENSG00000113312	1441.25	0.034772	0.0573755	0.606043	0.544486	0.609041
ENSG00000113318	702.468	0.0412757	0.0661547	0.623928	0.532675	0.597959
ENSG00000113319	170.874	0.128256	0.104017	1.23303	0.217564	0.276623
ENSG00000113327	350.947	0.650783	0.0960055	6.7786	1.21347e-11	4.53275e-11
ENSG00000113328	4695.98	0.602247	0.0577375	10.4308	1.79394e-25	1.3547e-24
ENSG00000113356	460.693	-0.275841	0.0928736	-2.97007	0.00297729	0.00537637
ENSG00000113360	2818.63	-0.0527985	0.039158	-1.34834	0.177548	0.231137
ENSG00000113361	2997.34	-0.0387633	0.0513473	-0.754924	0.450295	0.519717
ENSG00000113368	2048.08	-0.707651	0.0536301	-13.195	9.37063e-40	1.1586e-38
ENSG00000113369	1975.54	0.508122	0.0723879	7.01944	2.22762e-12	8.68779e-12
ENSG00000113384	3536.35	-0.0384493	0.037781	-1.01769	0.308826	0.375845
ENSG00000113387	5060.2	-0.234622	0.0443506	-5.29018	1.22197e-07	3.45886e-07
ENSG00000113389	74.3502	2.27976	0.471912	4.8309	1.35917e-06	3.51567e-06
ENSG00000113391	1185.16	-0.702246	0.0539642	-13.0132	1.0297e-38	1.22433e-37
ENSG00000113396	49.161	-1.12754	0.228565	-4.93311	8.09323e-07	2.13946e-06
ENSG00000113407	5275.34	0.0995962	0.0440715	2.25988	0.0238288	0.0372635
ENSG00000113430	14.9102	3.74621	0.458965	8.1623	3.28713e-16	1.61774e-15
ENSG00000113441	1537.42	-0.364378	0.064181	-5.67735	1.36801e-08	4.16403e-08
ENSG00000113448	13168.6	-0.153942	0.0419466	-3.66994	0.000242607	0.00050399
ENSG00000113456	1250.51	0.213373	0.0508442	4.1966	2.70948e-05	6.20425e-05
ENSG00000113460	868.346	0.866237	0.0700727	12.362	4.19686e-35	4.48499e-34
ENSG00000113494	87.999	0.00135847	0.137481	0.00988109	0.992116	0.993619
ENSG00000113504	4798.23	0.171841	0.0531193	3.23499	0.00121646	0.0023092
ENSG00000113522	207.632	0.507654	0.104988	4.83536	1.32904e-06	3.4434e-06
ENSG00000113532	694.626	-0.893384	0.0718468	-12.4346	1.69646e-35	1.82848e-34
ENSG00000113552	3583.79	0.128629	0.0457336	2.81257	0.00491471	0.00858553
ENSG00000113558	411.487	0.594974	0.0783579	7.59303	3.12504e-14	1.36926e-13
ENSG00000113569	2029.96	-0.135571	0.0473663	-2.86218	0.00420738	0.00742893
ENSG00000113575	1007.57	0.0123432	0.0546898	0.225696	0.821438	0.85595
ENSG00000113578	997.988	-1.22254	0.0615718	-19.8555	9.86783e-88	4.03777e-86
ENSG00000113580	1596.86	0.143366	0.0495196	2.89513	0.00379007	0.00673659
ENSG00000113583	2544.31	-0.413866	0.0540401	-7.6585	1.88124e-14	8.34468e-14
ENSG00000113593	993.966	-0.172364	0.0713597	-2.41543	0.0157167	0.0253623
ENSG00000113594	15554.7	0.473755	0.0530644	8.92791	4.3413e-19	2.45544e-18
ENSG00000113595	1382.15	0.0403674	0.0560679	0.719973	0.471541	0.540219
ENSG00000113597	1008.33	-0.322817	0.0600767	-5.37342	7.72572e-08	2.22414e-07
ENSG00000113615	2673.97	0.214394	0.0487689	4.39612	1.10204e-05	2.62194e-05
ENSG00000113621	2561.47	0.0315972	0.0469745	0.672647	0.501172	0.568507
ENSG00000113638	871.693	-0.123556	0.0656271	-1.8827	0.0597416	0.0867701
ENSG00000113643	2905.74	0.118497	0.0506147	2.34115	0.0192244	0.0305654
ENSG00000113645	9056.03	-0.318716	0.0357742	-8.90911	5.1442e-19	2.89977e-18
ENSG00000113648	11415.3	-0.268056	0.0277807	-9.649	4.96356e-22	3.23069e-21
ENSG00000113649	3746.61	0.0434199	0.0394337	1.10109	0.270859	0.335043
ENSG00000113657	18725.4	-0.249063	0.0381433	-6.52968	6.59117e-11	2.35557e-10
ENSG00000113658	5388.72	0.392194	0.0459657	8.53232	1.43442e-17	7.57743e-17
ENSG00000113712	6072.82	0.641122	0.0347766	18.4354	6.82671e-76	2.1493e-74
ENSG00000113716	3457.37	-0.0103535	0.0399588	-0.259105	0.795554	0.83469
ENSG00000113719	14078.3	-0.111833	0.0398764	-2.80448	0.00503971	0.00879167
ENSG00000113721	3148.05	-0.328341	0.0488724	-6.71834	1.83807e-11	6.80011e-11
ENSG00000113732	4132.2	0.0699466	0.0622276	1.12405	0.260994	0.324249
ENSG00000113734	358.537	-0.183051	0.0797387	-2.29563	0.021697	0.0341766
ENSG00000113739	385.254	1.44898	0.0915783	15.8223	2.18495e-56	4.35671e-55
ENSG00000113742	3005.17	0.885909	0.0481004	18.4179	9.43545e-76	2.9632e-74
ENSG00000113749	13.3077	-0.2471	0.373543	-0.661504	0.508289	0.575107
ENSG00000113758	17281.8	-0.17693	0.0512242	-3.45403	0.000552267	0.00109815
ENSG00000113761	1364.74	-0.372283	0.0476558	-7.8119	5.63312e-15	2.57649e-14
ENSG00000113763	35.2236	0.0300001	0.239735	0.125139	0.900414	0.920997
ENSG00000113790	248.822	-0.990698	0.0967431	-10.2405	1.30546e-24	9.49579e-24
ENSG00000113805	214.936	-0.417648	0.124954	-3.34241	0.000830547	0.00161407
ENSG00000113810	3987.18	-0.0985485	0.0432718	-2.27743	0.0227605	0.0357285
ENSG00000113811	2090.5	-0.0838175	0.0616311	-1.35999	0.173834	0.226758
ENSG00000113812	2074.03	-0.0247759	0.0464259	-0.533664	0.593574	0.655428
ENSG00000113838	677.392	-0.149782	0.0661169	-2.26541	0.0234875	0.0367801
ENSG00000113845	2903.72	-0.17156	0.0479573	-3.57734	0.000347113	0.000707345
ENSG00000113851	1501.23	-0.293528	0.0509173	-5.76479	8.176e-09	2.52661e-08
ENSG00000113916	1141.06	-0.112532	0.0649625	-1.73226	0.0832269	0.117228
ENSG00000113924	843.168	0.315477	0.0559826	5.63526	1.74796e-08	5.27961e-08
ENSG00000113966	623.801	-0.0446299	0.0702824	-0.635008	0.525423	0.591086
ENSG00000113971	515.981	-0.503492	0.094176	-5.34628	8.97778e-08	2.57251e-07
ENSG00000114019	1586.39	0.600908	0.0787855	7.62713	2.4003e-14	1.06003e-13
ENSG00000114021	1189.47	-0.283038	0.0544968	-5.19366	2.06204e-07	5.72955e-07
ENSG00000114023	916.09	-0.558906	0.0618171	-9.04128	1.54843e-19	8.95758e-19
ENSG00000114026	1139.99	0.0945396	0.0554737	1.70422	0.0883395	0.123777
ENSG00000114030	4901.44	0.558458	0.0439273	12.7132	4.99357e-37	5.62846e-36
ENSG00000114054	2735.2	-0.825439	0.0418578	-19.7201	1.44981e-86	5.74526e-85
ENSG00000114062	4987.89	0.135108	0.0405861	3.32894	0.000871787	0.00168847
ENSG00000114098	2097.75	0.0591195	0.0406136	1.45566	0.145487	0.193757
ENSG00000114107	1113.28	-0.569587	0.0669664	-8.50556	1.80715e-17	9.50445e-17
ENSG00000114115	3468.75	-1.41341	0.0520737	-27.1425	3.10709e-162	4.73106e-160
ENSG00000114120	5170.88	0.108973	0.0507946	2.14536	0.0319238	0.0488313
ENSG00000114124	27.6338	3.89225	0.357193	10.8968	1.19429e-27	9.76421e-27
ENSG00000114125	1019.71	0.126901	0.0654022	1.94031	0.0523419	0.0769192
ENSG00000114126	2999.85	-0.637583	0.0535062	-11.9161	9.76214e-33	9.61065e-32
ENSG00000114127	1771.16	0.167424	0.0636839	2.62898	0.00856415	0.0144329
ENSG00000114166	2248.39	-0.0978488	0.0477579	-2.04885	0.0404768	0.0607526
ENSG00000114200	1142.88	-0.899528	0.0561682	-16.0149	1.00567e-57	2.07443e-56
ENSG00000114204	279.359	-1.03961	0.133949	-7.76126	8.4088e-15	3.81066e-14
ENSG00000114209	1377.55	-0.296896	0.0537754	-5.52104	3.37002e-08	9.95161e-08
ENSG00000114251	6003.58	-0.880447	0.0328255	-26.822	1.79005e-158	2.63001e-156
ENSG00000114268	1068.68	-0.475033	0.0562569	-8.44399	3.06675e-17	1.59489e-16
ENSG00000114270	5916.44	0.446545	0.0635528	7.02635	2.12002e-12	8.27456e-12
ENSG00000114279	481.777	0.339575	0.0690485	4.91792	8.74669e-07	2.30541e-06
ENSG00000114302	3267.1	0.146814	0.0379628	3.86733	0.000110034	0.000237376
ENSG00000114315	5350.99	-0.488522	0.0562562	-8.68389	3.82473e-18	2.06918e-17
ENSG00000114316	2597.35	0.303966	0.0399907	7.60092	2.94037e-14	1.29195e-13
ENSG00000114331	2098.97	0.20907	0.0540576	3.86754	0.000109938	0.000237191
ENSG00000114346	1848.81	-0.457176	0.0545902	-8.37468	5.53731e-17	2.84091e-16
ENSG00000114349	5.42112	3.84693	0.937697	4.10253	4.08663e-05	9.19593e-05
ENSG00000114353	18803.6	-0.536362	0.0485109	-11.0565	2.03819e-28	1.71953e-27
ENSG00000114354	6131.01	0.153719	0.0275481	5.58002	2.40494e-08	7.17938e-08
ENSG00000114378	72.902	2.40218	0.233609	10.2829	8.41293e-25	6.16948e-24
ENSG00000114383	1455.58	0.0111671	0.0665519	0.167795	0.866744	0.893818
ENSG00000114388	1051.53	0.728917	0.0595062	12.2494	1.69201e-34	1.7661e-33
ENSG00000114391	8542.79	-0.102433	0.0651292	-1.57277	0.115773	0.157926
ENSG00000114395	235.425	0.219229	0.118988	1.84245	0.0654096	0.0941371
ENSG00000114405	573.317	-0.334295	0.0681565	-4.90482	9.35144e-07	2.45785e-06
ENSG00000114416	6344.37	0.0874123	0.0361264	2.41962	0.0155367	0.0250993
ENSG00000114423	1259.5	0.376583	0.0580116	6.49151	8.49818e-11	3.01523e-10
ENSG00000114439	3986.91	-0.096332	0.0506819	-1.90072	0.0573388	0.0835214
ENSG00000114446	2357.28	-0.99628	0.0493259	-20.1979	1.02158e-90	4.51868e-89
ENSG00000114450	19909.6	-1.11355	0.0438595	-25.3891	3.32639e-142	3.64944e-140
ENSG00000114473	1773.6	-1.04109	0.0459431	-22.6604	1.10071e-113	7.35484e-112
ENSG00000114480	697.702	1.58919	0.0642444	24.7367	4.31184e-135	4.31596e-133
ENSG00000114491	1046.11	0.0858711	0.0456428	1.88137	0.0599217	0.0870064
ENSG00000114503	5630.78	0.00282498	0.0383114	0.0737372	0.94122	0.953285
ENSG00000114520	2710.56	-0.147506	0.048657	-3.03156	0.00243297	0.0044452
ENSG00000114529	957.368	-2.10917	0.100161	-21.0578	1.93902e-98	9.78231e-97
ENSG00000114541	300.057	0.0308747	0.105727	0.292021	0.77027	0.812153
ENSG00000114544	2319.11	-1.02043	0.0566731	-18.0056	1.76163e-72	5.03517e-71
ENSG00000114547	9.75884	-1.91523	0.561635	-3.4101	0.000649389	0.00128003
ENSG00000114554	12722	-0.179692	0.0509161	-3.52917	0.000416859	0.000841826
ENSG00000114573	4726	-0.0249998	0.0427225	-0.585168	0.558435	0.622268
ENSG00000114626	603.72	0.0660882	0.0914187	0.722918	0.46973	0.538477
ENSG00000114631	2477.72	-0.306853	0.0709036	-4.32775	1.50643e-05	3.53353e-05
ENSG00000114646	2997.82	-1.45913	0.0662109	-22.0376	1.25737e-107	7.48583e-106
ENSG00000114648	1770.86	0.898265	0.0423572	21.2069	8.24912e-100	4.26442e-98
ENSG00000114650	7343.71	-0.558043	0.0498557	-11.1932	4.40435e-29	3.81043e-28
ENSG00000114654	3193.07	-1.87734	0.103817	-18.0831	4.33e-73	1.25911e-71
ENSG00000114656	850.137	0.274264	0.0674646	4.06531	4.79691e-05	0.000107203
ENSG00000114670	1349.49	-0.60187	0.0550627	-10.9306	8.22657e-28	6.78098e-27
ENSG00000114686	2658.69	0.35186	0.0527691	6.66792	2.59459e-11	9.51629e-11
ENSG00000114698	971.346	-2.08636	0.0727308	-28.686	5.70245e-181	1.22452e-178
ENSG00000114735	1438.61	0.104165	0.0564258	1.84604	0.0648858	0.0934529
ENSG00000114737	109.047	0.769522	0.139425	5.51925	3.40446e-08	1.00498e-07
ENSG00000114738	2225.16	-0.377701	0.0523866	-7.20988	5.60021e-13	2.27301e-12
ENSG00000114739	1408.55	-0.138771	0.0662214	-2.09556	0.036121	0.0547414
ENSG00000114742	2265.06	-0.294266	0.0466004	-6.31468	2.70727e-10	9.30852e-10
ENSG00000114744	2129.69	-0.136484	0.0510127	-2.67548	0.00746216	0.0126998
ENSG00000114745	3211.56	-0.101194	0.0383064	-2.6417	0.00824917	0.0139292
ENSG00000114757	83.0893	-0.254703	0.156885	-1.6235	0.104483	0.143979
ENSG00000114767	1178.87	0.736951	0.0779931	9.44892	3.42333e-21	2.14804e-20
ENSG00000114770	3228.62	-0.0294192	0.0562235	-0.523254	0.600797	0.662124
ENSG00000114779	324.132	-0.782008	0.0939499	-8.32367	8.52837e-17	4.33475e-16
ENSG00000114784	1296.28	0.00918435	0.0610336	0.15048	0.880386	0.905247
ENSG00000114790	2335.58	-0.568877	0.0447353	-12.7165	4.78762e-37	5.40117e-36
ENSG00000114796	1955.54	0.117823	0.0540617	2.17942	0.0293003	0.0451315
ENSG00000114805	3188.03	0.358709	0.0534202	6.71486	1.8825e-11	6.96039e-11
ENSG00000114812	8.29956	-0.751013	0.508607	-1.47661	0.139781	0.186981
ENSG00000114841	1386.4	-0.655032	0.090235	-7.25918	3.89451e-13	1.59566e-12
ENSG00000114850	6266.92	0.063726	0.0512913	1.24243	0.214076	0.272797
ENSG00000114853	2647.75	-0.454012	0.056003	-8.10691	5.19245e-16	2.53065e-15
ENSG00000114854	24.9205	-0.540731	0.373065	-1.44943	0.147219	0.195824
ENSG00000114857	9143.68	-0.0962394	0.0703641	-1.36773	0.171396	0.223998
ENSG00000114859	1846.65	0.0876552	0.0521836	1.67974	0.0930071	0.129663
ENSG00000114861	270.35	0.016325	0.0924651	0.176553	0.85986	0.888347
ENSG00000114867	22612	0.120393	0.0371715	3.23886	0.00120008	0.00228018
ENSG00000114902	2461.85	0.0663944	0.0495117	1.34098	0.179926	0.233845
ENSG00000114904	2610.15	-0.560457	0.0366536	-15.2906	8.82889e-53	1.60737e-51
ENSG00000114923	5337.13	-0.811447	0.0468044	-17.337	2.47368e-67	6.31593e-66
ENSG00000114933	1278.07	1.12644	0.0637535	17.6687	7.30656e-70	1.98454e-68
ENSG00000114942	4458.93	0.239931	0.059594	4.02609	5.6713e-05	0.000125804
ENSG00000114948	1228.29	0.113497	0.0552105	2.05572	0.0398097	0.0598215
ENSG00000114956	1916.92	0.26566	0.0445031	5.96948	2.3801e-09	7.65754e-09
ENSG00000114978	4470.68	-0.19355	0.0416757	-4.6442	3.4139e-06	8.51155e-06
ENSG00000114982	2869.5	-0.177229	0.0383198	-4.625	3.74604e-06	9.3073e-06
ENSG00000114988	1924.15	-0.548308	0.0484918	-11.3072	1.20855e-29	1.06614e-28
ENSG00000114993	1410.83	-0.212847	0.0483143	-4.40547	1.05554e-05	2.51489e-05
ENSG00000114999	3803.8	0.149244	0.0443088	3.36827	0.000756421	0.00147721
ENSG00000115008	12.8106	1.1701	0.683656	1.71154	0.0869824	0.122019
ENSG00000115020	5341.77	0.69376	0.0518503	13.38	7.90993e-41	1.01392e-39
ENSG00000115041	256.96	-0.66842	0.100641	-6.64161	3.10273e-11	1.13205e-10
ENSG00000115042	1039.15	-0.127964	0.0525345	-2.4358	0.0148589	0.0240771
ENSG00000115053	25060.4	0.33517	0.0353567	9.47969	2.55031e-21	1.60586e-20
ENSG00000115073	2262.72	-0.166539	0.0447439	-3.72204	0.000197621	0.000414617
ENSG00000115084	3852.23	-0.101806	0.0536725	-1.89681	0.0578531	0.0842073
ENSG00000115085	5.34406	0.323925	0.660535	0.490398	0.623852	0.682698
ENSG00000115091	7915.88	-0.0586343	0.0476417	-1.23073	0.218422	0.277613
ENSG00000115107	1516.06	0.433899	0.0765709	5.66663	1.45631e-08	4.42155e-08
ENSG00000115109	3320.59	-0.206983	0.0439758	-4.70674	2.51712e-06	6.35886e-06
ENSG00000115112	19.8976	1.52625	0.290964	5.24549	1.55864e-07	4.37485e-07
ENSG00000115128	1520.48	0.224007	0.0583735	3.83748	0.000124305	0.000266675
ENSG00000115129	1597.35	1.49136	0.0562393	26.5182	5.98e-155	8.39338e-153
ENSG00000115137	459.873	0.563713	0.0776163	7.26282	3.79109e-13	1.5548e-12
ENSG00000115145	2112.89	-0.672482	0.0489233	-13.7456	5.41043e-43	7.47288e-42
ENSG00000115155	35.0534	-0.511406	0.260085	-1.96631	0.0492634	0.0727541
ENSG00000115159	1450.35	0.235133	0.0554706	4.23888	2.2464e-05	5.1807e-05
ENSG00000115163	399.501	-0.582259	0.0997586	-5.83668	5.32507e-09	1.67129e-08
ENSG00000115170	1086.65	0.44351	0.0565117	7.84811	4.22344e-15	1.9484e-14
ENSG00000115183	5289.26	-0.118604	0.0372747	-3.18189	0.00146319	0.00274993
ENSG00000115194	299.771	0.537138	0.0789933	6.79979	1.04773e-11	3.92942e-11
ENSG00000115204	2421.37	-0.171169	0.0433557	-3.94802	7.88001e-05	0.000172499
ENSG00000115207	2546.04	-0.265378	0.0392445	-6.76215	1.35954e-11	5.06708e-11
ENSG00000115211	2273.9	0.307498	0.0339241	9.06429	1.25423e-19	7.28921e-19
ENSG00000115216	5774.56	0.157652	0.0300061	5.25401	1.4882e-07	4.18276e-07
ENSG00000115221	3.6443	-0.848569	0.886241	-0.957491	0.338319	0.406754
ENSG00000115226	2271.1	-0.27219	0.0807721	-3.36986	0.000752073	0.00146895
ENSG00000115232	87.4315	0.114975	0.179556	0.640329	0.521959	0.587874
ENSG00000115233	2727.67	0.304249	0.0496448	6.12851	8.87074e-10	2.948e-09
ENSG00000115234	5535.24	-0.172006	0.0481097	-3.57528	0.000349852	0.000712696
ENSG00000115239	903.4	-0.38905	0.0578121	-6.72955	1.70183e-11	6.30724e-11
ENSG00000115241	7058.48	-0.44743	0.0471375	-9.49202	2.26599e-21	1.43114e-20
ENSG00000115252	212.69	-2.58814	0.13754	-18.8174	5.44216e-79	1.84271e-77
ENSG00000115255	592.952	-0.2647	0.0887842	-2.98139	0.00286944	0.00519319
ENSG00000115257	1176.71	-0.31123	0.0667612	-4.66183	3.13403e-06	7.8469e-06
ENSG00000115266	20194.1	0.0930893	0.0933715	0.996978	0.318775	0.386402
ENSG00000115267	378.393	-0.484189	0.0888823	-5.44753	5.10743e-08	1.48897e-07
ENSG00000115268	11729.6	-0.0876557	0.0699515	-1.25309	0.210172	0.268489
ENSG00000115271	844.195	-1.37882	0.0699521	-19.711	1.73633e-86	6.84827e-85
ENSG00000115274	35.8537	-1.40499	0.283451	-4.95672	7.16932e-07	1.90344e-06
ENSG00000115275	2422.64	0.0182608	0.0545314	0.334867	0.737725	0.783804
ENSG00000115282	1066.51	-0.0705228	0.0565933	-1.24613	0.212716	0.271324
ENSG00000115286	1923.94	-0.0697701	0.0690348	-1.01065	0.312184	0.379307
ENSG00000115289	419.063	0.635163	0.095873	6.62505	3.47131e-11	1.2625e-10
ENSG00000115290	55.2149	-1.09737	0.229707	-4.77727	1.77689e-06	4.54932e-06
ENSG00000115295	1330.72	0.0768783	0.0646672	1.18883	0.234507	0.29548
ENSG00000115297	5.57193	0.328132	0.739078	0.443976	0.65706	0.712744
ENSG00000115306	20971.3	-0.476033	0.0325364	-14.6308	1.78706e-48	2.87809e-47
ENSG00000115307	4394.72	0.254145	0.053245	4.77312	1.81392e-06	4.64037e-06
ENSG00000115310	22535.1	0.180384	0.0378152	4.77014	1.84096e-06	4.70522e-06
ENSG00000115317	1147.3	-0.143843	0.0651409	-2.20818	0.0272314	0.0421827
ENSG00000115318	2361.79	-0.435423	0.0444028	-9.80622	1.05858e-22	7.11306e-22
ENSG00000115325	544.323	-0.436317	0.0722814	-6.03637	1.57621e-09	5.14227e-09
ENSG00000115339	48.8889	-1.53828	0.228454	-6.73344	1.65694e-11	6.14361e-11
ENSG00000115350	313.788	0.0965749	0.0886409	1.08951	0.27593	0.340611
ENSG00000115353	35.9352	1.6334	0.225743	7.23567	4.63232e-13	1.8881e-12
ENSG00000115355	7782.39	0.310715	0.0512929	6.05765	1.38121e-09	4.52256e-09
ENSG00000115361	67.1702	-0.863988	0.185626	-4.65445	3.24848e-06	8.12087e-06
ENSG00000115363	203.816	0.111322	0.115	0.96802	0.333034	0.401341
ENSG00000115364	2360.54	-0.278783	0.0418072	-6.6683	2.58788e-11	9.49305e-11
ENSG00000115365	3190.37	-0.18048	0.045542	-3.96294	7.40328e-05	0.000162531
ENSG00000115368	1795.52	-0.0167642	0.0500318	-0.335071	0.737571	0.783673
ENSG00000115380	1809.2	-1.58319	0.108702	-14.5644	4.72845e-48	7.55229e-47
ENSG00000115392	899.504	-0.574475	0.0661319	-8.6868	3.72804e-18	2.01817e-17
ENSG00000115414	17631.6	-0.410802	0.123724	-3.32031	0.000899159	0.0017376
ENSG00000115415	5166.62	0.0862895	0.0908954	0.949327	0.342454	0.410997
ENSG00000115419	2268.97	0.119809	0.0642549	1.86459	0.0622388	0.0900223
ENSG00000115421	833.308	0.325679	0.0657719	4.95165	7.35868e-07	1.95103e-06
ENSG00000115423	794.775	0.164278	0.0812928	2.02082	0.043298	0.0646396
ENSG00000115425	505.85	-0.586334	0.0768579	-7.6288	2.36946e-14	1.04678e-13
ENSG00000115446	1893.33	-0.103326	0.0462096	-2.23603	0.0253497	0.0394761
ENSG00000115457	24737	-0.258261	0.0895143	-2.88513	0.00391252	0.00694539
ENSG00000115459	903.181	-0.135677	0.0591149	-2.29514	0.0217248	0.0342155
ENSG00000115461	19757.5	0.227485	0.0603596	3.76883	0.000164012	0.000347177
ENSG00000115464	11560.8	0.0821005	0.0511661	1.60459	0.108585	0.149102
ENSG00000115468	179.295	-1.32565	0.115592	-11.4683	1.90318e-30	1.72619e-29
ENSG00000115484	6854.36	0.122801	0.0386772	3.17502	0.00149825	0.00281036
ENSG00000115486	3016.11	0.463988	0.038121	12.1715	4.41148e-34	4.54611e-33
ENSG00000115504	3237.12	-0.0455308	0.0390136	-1.16705	0.24319	0.305004
ENSG00000115507	683.587	-0.594991	0.0839211	-7.08989	1.34222e-12	5.30721e-12
ENSG00000115514	842.767	0.116751	0.0706618	1.65225	0.0984828	0.136489
ENSG00000115520	1066.01	0.534395	0.0527779	10.1254	4.26379e-24	3.03466e-23
ENSG00000115523	5.29459	1.10211	0.721162	1.52825	0.126451	0.171025
ENSG00000115524	19353.8	0.0460293	0.0327549	1.40526	0.159943	0.210841
ENSG00000115525	3001.1	0.0769041	0.0507965	1.51396	0.130035	0.175428
ENSG00000115526	6586.02	-0.0928448	0.0329734	-2.81575	0.00486635	0.00850728
ENSG00000115539	1206.31	0.370212	0.06035	6.13442	8.54691e-10	2.84263e-09
ENSG00000115540	1060.36	-0.189272	0.0600027	-3.15439	0.00160833	0.0030063
ENSG00000115541	601.071	0.611423	0.0901251	6.78416	1.16763e-11	4.36412e-11
ENSG00000115548	3525.21	0.847906	0.0396471	21.3864	1.78988e-101	9.60877e-100
ENSG00000115556	174.451	0.373165	0.119669	3.11831	0.00181891	0.00337906
ENSG00000115561	1474.75	-0.256674	0.0499764	-5.1359	2.8079e-07	7.73018e-07
ENSG00000115568	2190.95	0.440073	0.0469261	9.378	6.72331e-21	4.15743e-20
ENSG00000115590	41.2338	4.07233	0.310956	13.0962	3.46361e-39	4.18566e-38
ENSG00000115593	17.936	1.67401	0.483576	3.46173	0.000536708	0.00106899
ENSG00000115594	3282.93	1.25249	0.110459	11.339	8.40836e-30	7.44893e-29
ENSG00000115596	8.57789	-1.14902	0.436744	-2.63089	0.00851627	0.014359
ENSG00000115598	20.2847	2.18592	0.360215	6.06838	1.29207e-09	4.24008e-09
ENSG00000115604	264.523	1.16794	0.112708	10.3624	3.67463e-25	2.7444e-24
ENSG00000115607	5.14224	3.04192	0.746661	4.07403	4.6206e-05	0.000103465
ENSG00000115616	14.1657	1.14335	0.371271	3.07956	0.0020731	0.00382216
ENSG00000115641	924.212	0.0146272	0.0722588	0.202428	0.839582	0.871711
ENSG00000115648	89.6811	3.10159	0.317415	9.77143	1.49332e-22	9.95706e-22
ENSG00000115649	2106.14	-0.380176	0.0585552	-6.4926	8.43667e-11	2.99425e-10
ENSG00000115652	1549.15	-0.191664	0.0601798	-3.18485	0.00144828	0.00272334
ENSG00000115657	123.88	-0.381197	0.130173	-2.9284	0.00340716	0.00610219
ENSG00000115661	1011.48	0.123279	0.0634737	1.9422	0.0521129	0.0766178
ENSG00000115665	3.83551	1.54147	0.839953	1.83518	0.066479	0.0955557
ENSG00000115677	28126.2	-0.267165	0.033744	-7.91739	2.4254e-15	1.14026e-14
ENSG00000115685	1539.77	-0.353219	0.0536672	-6.58166	4.65219e-11	1.68006e-10
ENSG00000115687	1421.86	-0.621715	0.0629744	-9.87251	5.47791e-23	3.72267e-22
ENSG00000115694	6308.7	-0.300281	0.0459737	-6.53158	6.50784e-11	2.32777e-10
ENSG00000115718	3.44719	4.35206	0.979904	4.44131	8.9411e-06	2.14655e-05
ENSG00000115738	4419.17	-0.88809	0.0584618	-15.1909	4.06001e-52	7.2343e-51
ENSG00000115750	773.648	0.0978177	0.0631048	1.55008	0.121122	0.164463
ENSG00000115756	1806.44	0.102327	0.0707079	1.44717	0.147848	0.196588
ENSG00000115758	4752.45	0.15395	0.0563155	2.7337	0.00626267	0.0108028
ENSG00000115760	7026.3	0.672171	0.0564631	11.9046	1.11982e-32	1.10028e-31
ENSG00000115761	1188.55	0.209357	0.0449947	4.65292	3.27261e-06	8.17713e-06
ENSG00000115762	7938.76	0.397885	0.0292945	13.5822	5.10584e-42	6.79085e-41
ENSG00000115806	3595.04	0.0181242	0.0414407	0.437353	0.661855	0.716774
ENSG00000115808	1727.8	-0.178536	0.0603499	-2.95835	0.0030929	0.00557232
ENSG00000115816	2313.83	0.875708	0.0464952	18.8344	3.94779e-79	1.34214e-77
ENSG00000115825	4330.25	-0.0380907	0.0546102	-0.6975	0.48549	0.553875
ENSG00000115827	1293.47	-0.0621408	0.0626763	-0.991456	0.321463	0.389188
ENSG00000115828	1771.44	-0.235695	0.0669387	-3.52106	0.00042983	0.000866557
ENSG00000115839	3462.18	-0.182722	0.0364176	-5.01741	5.23739e-07	1.40867e-06
ENSG00000115840	1398.28	-0.606488	0.0544206	-11.1445	7.62122e-29	6.52387e-28
ENSG00000115841	284.45	-0.47799	0.102181	-4.67788	2.89851e-06	7.27712e-06
ENSG00000115844	65.6227	0.173541	0.177225	0.979212	0.327475	0.395324
ENSG00000115850	5.23303	2.80537	0.710608	3.94785	7.8857e-05	0.000172579
ENSG00000115866	4410.71	-0.280608	0.04211	-6.66369	2.67044e-11	9.77983e-11
ENSG00000115875	4365.04	0.170163	0.0382532	4.44834	8.65377e-06	2.08095e-05
ENSG00000115884	659.047	0.0634108	0.0850149	0.74588	0.45574	0.524845
ENSG00000115896	137.89	0.344968	0.116371	2.9644	0.00303277	0.00546948
ENSG00000115902	1514.45	-0.0259348	0.0610758	-0.424633	0.671104	0.724978
ENSG00000115904	3734.43	-0.198268	0.0482043	-4.11307	3.90424e-05	8.80048e-05
ENSG00000115935	1729.9	-0.286999	0.049354	-5.81511	6.05937e-09	1.89301e-08
ENSG00000115942	1215.51	-0.0578336	0.0685833	-0.84326	0.399083	0.468969
ENSG00000115944	2422.41	-0.335915	0.0540964	-6.20957	5.31301e-10	1.79077e-09
ENSG00000115946	977.913	0.645127	0.0567335	11.3712	5.81881e-30	5.17677e-29
ENSG00000115947	2401.65	0.459261	0.0416062	11.0383	2.4978e-28	2.09952e-27
ENSG00000115963	3283.71	0.452351	0.052783	8.57001	1.03474e-17	5.49036e-17
ENSG00000115966	3042.71	-0.0194979	0.0457649	-0.426046	0.670074	0.724053
ENSG00000115970	1311.87	0.0858941	0.0478911	1.79353	0.0728884	0.103983
ENSG00000115977	4048.77	0.624484	0.0565046	11.0519	2.14577e-28	1.80726e-27
ENSG00000115993	3477.21	0.47955	0.0432578	11.0859	1.46916e-28	1.24532e-27
ENSG00000115998	648.913	1.54606	0.0628665	24.5928	1.50748e-133	1.46798e-131
ENSG00000116001	6085.99	-0.535551	0.0545927	-9.80992	1.02047e-22	6.86248e-22
ENSG00000116005	4833.88	-0.291099	0.0362598	-8.02815	9.89569e-16	4.7519e-15
ENSG00000116014	10.4845	0.555061	0.457956	1.21204	0.225497	0.285496
ENSG00000116016	3800.48	1.80342	0.131275	13.7377	6.03527e-43	8.31305e-42
ENSG00000116017	935.674	0.589339	0.0591259	9.96753	2.11422e-23	1.46734e-22
ENSG00000116030	3930.66	-0.024108	0.0474116	-0.508483	0.611114	0.671432
ENSG00000116032	120.127	-1.13096	0.177427	-6.3742	1.83917e-10	6.39262e-10
ENSG00000116035	88.7087	-0.449015	0.159009	-2.82383	0.00474536	0.00831049
ENSG00000116044	5391.52	0.288999	0.040885	7.06858	1.56532e-12	6.15834e-12
ENSG00000116062	4312.8	0.126607	0.0314102	4.03075	5.55994e-05	0.000123399
ENSG00000116095	1296.84	0.147593	0.0540703	2.72966	0.00634003	0.0109205
ENSG00000116096	202.051	-0.235076	0.130441	-1.80216	0.0715198	0.102193
ENSG00000116106	1335.36	0.117954	0.0600425	1.96451	0.0494708	0.073039
ENSG00000116117	1782.15	-1.1571	0.0488307	-23.6961	3.95843e-124	3.18755e-122
ENSG00000116120	1764.63	0.0572959	0.0521365	1.09896	0.271786	0.336107
ENSG00000116127	2365.83	-0.227752	0.0532752	-4.27502	1.91124e-05	4.4457e-05
ENSG00000116128	3511.76	0.354696	0.0406927	8.71644	2.87076e-18	1.56216e-17
ENSG00000116132	711.098	-0.752365	0.0952171	-7.90157	2.75408e-15	1.28972e-14
ENSG00000116133	13342.3	-0.993871	0.0677393	-14.672	9.74254e-49	1.58634e-47
ENSG00000116138	1621.75	-0.00193582	0.0354078	-0.0546721	0.9564	0.965236
ENSG00000116141	2210.04	-0.159217	0.0467751	-3.40388	0.000664366	0.0013075
ENSG00000116147	219.144	0.983168	0.112976	8.70246	3.24756e-18	1.76453e-17
ENSG00000116151	813.7	-0.45815	0.0752948	-6.08474	1.16677e-09	3.83941e-09
ENSG00000116157	585.949	-0.198569	0.083043	-2.39116	0.0167953	0.0269815
ENSG00000116161	2899.33	0.162092	0.04994	3.24573	0.00117149	0.00222848
ENSG00000116171	5085.93	-1.06344	0.0430104	-24.7251	5.74197e-135	5.70203e-133
ENSG00000116183	287.594	-1.08429	0.112764	-9.61558	6.8723e-22	4.43741e-21
ENSG00000116191	3391.2	-1.55824	0.063368	-24.5903	1.60401e-133	1.55595e-131
ENSG00000116194	173.119	-0.227447	0.115803	-1.96409	0.04952	0.073103
ENSG00000116198	2703.96	-0.510124	0.0453437	-11.2502	2.31188e-29	2.0182e-28
ENSG00000116199	2467.15	-0.433183	0.0373027	-11.6126	3.5546e-31	3.31498e-30
ENSG00000116205	913.799	0.0775559	0.0564344	1.37427	0.169359	0.221682
ENSG00000116209	6026.67	-0.124909	0.0439674	-2.84096	0.00449786	0.0079046
ENSG00000116212	1709.32	0.0273472	0.0468374	0.583875	0.559305	0.623064
ENSG00000116213	1344.37	-0.469554	0.0532341	-8.82055	1.13897e-18	6.3099e-18
ENSG00000116221	2375.44	-0.202352	0.055323	-3.65764	0.00025455	0.000527188
ENSG00000116237	3895.39	-0.268569	0.0459898	-5.83975	5.2278e-09	1.64159e-08
ENSG00000116251	3916.62	-0.380589	0.0433356	-8.78237	1.60073e-18	8.80014e-18
ENSG00000116254	2756.93	0.520234	0.0578506	8.9927	2.41219e-19	1.38113e-18
ENSG00000116260	2257.31	-0.271358	0.0624476	-4.34537	1.39038e-05	3.27293e-05
ENSG00000116266	2430.44	0.0780316	0.0496985	1.5701	0.116392	0.158693
ENSG00000116273	2521.62	0.0916109	0.0442602	2.06983	0.0384684	0.0579912
ENSG00000116285	1545.04	0.571415	0.0400857	14.2548	4.18399e-46	6.37082e-45
ENSG00000116288	6980.75	-0.0747892	0.0456252	-1.63921	0.10117	0.139889
ENSG00000116299	317.682	-1.02805	0.0945252	-10.8759	1.50139e-27	1.22312e-26
ENSG00000116329	221.936	4.61458	0.281151	16.4132	1.53949e-60	3.39283e-59
ENSG00000116337	6517.03	0.529555	0.0398095	13.3022	2.24666e-40	2.84501e-39
ENSG00000116350	4964.62	0.0150635	0.0372513	0.404373	0.685938	0.7384
ENSG00000116353	664.189	-0.234814	0.0558918	-4.20123	2.65472e-05	6.08274e-05
ENSG00000116396	281.76	-0.371891	0.0874592	-4.25216	2.11714e-05	4.89924e-05
ENSG00000116406	2143.9	0.458246	0.0478248	9.58176	9.54083e-22	6.13053e-21
ENSG00000116455	877.213	0.0348911	0.0496484	0.702764	0.482203	0.550737
ENSG00000116459	4599.45	-0.421317	0.0485888	-8.67107	4.28079e-18	2.31092e-17
ENSG00000116473	2816.92	-0.723211	0.0529459	-13.6595	1.77314e-42	2.39636e-41
ENSG00000116478	4807.17	-0.453665	0.0389274	-11.6541	2.18612e-31	2.05017e-30
ENSG00000116489	3528.56	0.336411	0.0490546	6.85789	6.98863e-12	2.6495e-11
ENSG00000116497	1997.5	0.0570824	0.0507834	1.12404	0.260997	0.324249
ENSG00000116514	764.421	0.671511	0.0644093	10.4257	1.89305e-25	1.42868e-24
ENSG00000116521	2871.22	0.532778	0.0551678	9.65741	4.57296e-22	2.98031e-21
ENSG00000116525	1403.64	0.482472	0.0681005	7.08471	1.39337e-12	5.50167e-12
ENSG00000116539	5275.01	0.683369	0.0507585	13.4631	2.57718e-41	3.35488e-40
ENSG00000116544	237.792	0.457108	0.117413	3.89316	9.89472e-05	0.000214417
ENSG00000116560	21881.5	0.228106	0.0525341	4.34205	1.41158e-05	3.32033e-05
ENSG00000116574	819.872	0.580948	0.0757376	7.67055	1.71265e-14	7.61569e-14
ENSG00000116580	3842.62	-0.458649	0.0464539	-9.8732	5.43996e-23	3.69788e-22
ENSG00000116584	3859.79	0.808707	0.0404705	19.9827	7.79716e-89	3.26493e-87
ENSG00000116586	1171.13	0.412984	0.0614179	6.72416	1.76607e-11	6.54147e-11
ENSG00000116604	4102	-0.102293	0.0413588	-2.4733	0.0133872	0.0218659
ENSG00000116641	5496.06	-0.49345	0.0501505	-9.8394	7.61659e-23	5.14683e-22
ENSG00000116649	2029.73	0.198899	0.0735137	2.70561	0.00681786	0.0116827
ENSG00000116652	123.065	-0.995341	0.169067	-5.88727	3.92634e-09	1.24584e-08
ENSG00000116661	801.681	-1.65973	0.103938	-15.9684	2.12108e-57	4.33252e-56
ENSG00000116663	128.147	0.00880075	0.128435	0.0685232	0.945369	0.956548
ENSG00000116667	1782.77	0.137527	0.0524429	2.62241	0.00873107	0.0146935
ENSG00000116668	305.954	-0.102383	0.0936017	-1.09381	0.274038	0.338542
ENSG00000116670	1456.46	-0.413586	0.077841	-5.31321	1.07712e-07	3.06265e-07
ENSG00000116675	1551.78	0.680988	0.0611795	11.131	8.86394e-29	7.55676e-28
ENSG00000116678	151.979	0.0165034	0.13811	0.119494	0.904884	0.924609
ENSG00000116679	3000.46	0.522086	0.0450805	11.5812	5.13328e-31	4.76426e-30
ENSG00000116685	2186.04	-0.119892	0.0736912	-1.62695	0.103748	0.143133
ENSG00000116688	5401.4	-0.297964	0.0373347	-7.98089	1.45279e-15	6.9181e-15
ENSG00000116690	11.6476	0.298768	0.403917	0.739678	0.459496	0.528637
ENSG00000116691	1806.45	0.101733	0.073808	1.37835	0.168095	0.220177
ENSG00000116698	4586.46	0.263165	0.0341062	7.71605	1.19987e-14	5.38696e-14
ENSG00000116704	1104.72	-0.614211	0.0561478	-10.9392	7.48775e-28	6.18416e-27
ENSG00000116711	157.861	-0.473321	0.129348	-3.65929	0.000252919	0.000524328
ENSG00000116717	1401.11	2.39522	0.0813119	29.4572	1.01685e-190	2.66119e-188
ENSG00000116729	12288.7	-0.251966	0.0445537	-5.65533	1.55548e-08	4.71353e-08
ENSG00000116731	2636.68	0.495887	0.0365466	13.5686	6.14676e-42	8.14081e-41
ENSG00000116741	1262.02	-0.502262	0.0631747	-7.95036	1.85971e-15	8.79417e-15
ENSG00000116745	984.366	-1.25428	0.0758765	-16.5305	2.21127e-61	4.98259e-60
ENSG00000116747	5196.54	0.438631	0.0522284	8.39831	4.52952e-17	2.33771e-16
ENSG00000116748	11.4534	8.14464	0.854209	9.53472	1.50293e-21	9.5788e-21
ENSG00000116750	1570.49	0.119319	0.0558593	2.13607	0.0326737	0.0499024
ENSG00000116752	1365.38	0.0739787	0.0560425	1.32005	0.186819	0.241891
ENSG00000116754	11844.5	-0.0125029	0.0456542	-0.273861	0.784191	0.824732
ENSG00000116761	593.132	0.524054	0.0676219	7.74977	9.20559e-15	4.16273e-14
ENSG00000116771	19.8336	0.6138	0.298383	2.05709	0.0396776	0.0596458
ENSG00000116774	733.566	2.34518	0.156679	14.968	1.18771e-50	2.03547e-49
ENSG00000116786	5766.3	0.179219	0.0473765	3.78286	0.000155034	0.00032892
ENSG00000116791	1652.73	-0.713787	0.0519518	-13.7394	5.89635e-43	8.13063e-42
ENSG00000116793	2080.14	0.046075	0.0468187	0.984115	0.325059	0.392879
ENSG00000116809	1806.04	0.163191	0.0570925	2.85837	0.00425829	0.00751354
ENSG00000116815	377.849	0.188173	0.0792714	2.37379	0.0176066	0.0281877
ENSG00000116819	210.118	-0.152922	0.131676	-1.16135	0.245501	0.307387
ENSG00000116830	820.145	-0.481088	0.0651206	-7.38765	1.49451e-13	6.26847e-13
ENSG00000116833	14.1186	0.136826	0.323283	0.423239	0.672121	0.725734
ENSG00000116852	3641.47	0.640636	0.0666223	9.61593	6.8486e-22	4.42438e-21
ENSG00000116857	5916.8	-0.631364	0.0532986	-11.8458	2.26287e-32	2.20786e-31
ENSG00000116863	1471.84	0.239452	0.0653632	3.66341	0.000248881	0.000516255
ENSG00000116871	10101.3	0.312231	0.0537478	5.80918	6.27794e-09	1.95837e-08
ENSG00000116874	343.991	-0.646206	0.0865242	-7.46849	8.11174e-14	3.45657e-13
ENSG00000116885	843.283	-0.363972	0.0471668	-7.71671	1.19375e-14	5.36236e-14
ENSG00000116898	1031.27	-0.224151	0.0698981	-3.20683	0.00134208	0.00253427
ENSG00000116903	944.106	1.11176	0.0509498	21.8207	1.47586e-105	8.50445e-104
ENSG00000116906	2660.74	-0.430604	0.041258	-10.4369	1.68257e-25	1.27175e-24
ENSG00000116918	1564.18	-0.211277	0.0585861	-3.60626	0.000310639	0.000637049
ENSG00000116922	1041.59	0.348558	0.0494953	7.04225	1.89159e-12	7.40485e-12
ENSG00000116954	1172.16	0.195998	0.0613883	3.19276	0.00140919	0.0026542
ENSG00000116962	1503.2	-0.230712	0.0573796	-4.02081	5.79983e-05	0.00012861
ENSG00000116977	1377.8	0.307914	0.0507426	6.06815	1.29389e-09	4.24493e-09
ENSG00000116981	61.174	0.110914	0.195851	0.566318	0.571178	0.63425
ENSG00000116983	848.525	-0.796041	0.0574006	-13.8682	9.87747e-44	1.40442e-42
ENSG00000116984	2670.29	-0.0770864	0.0605842	-1.27238	0.203237	0.26049
ENSG00000116985	39.7804	0.369022	0.216606	1.70365	0.088446	0.123905
ENSG00000116990	137.158	-1.25964	0.140217	-8.98351	2.62268e-19	1.49721e-18
ENSG00000116991	9468.27	-0.0503273	0.0318121	-1.58202	0.113645	0.155268
ENSG00000117000	1766.34	1.32457	0.0482283	27.4646	4.65216e-166	7.54071e-164
ENSG00000117009	21.3136	0.486798	0.345105	1.41058	0.158369	0.209006
ENSG00000117010	185.709	0.0447433	0.100766	0.444031	0.657021	0.712737
ENSG00000117013	196.38	0.988916	0.126004	7.84832	4.21649e-15	1.9459e-14
ENSG00000117016	3041.25	-0.444277	0.0557252	-7.97264	1.55319e-15	7.3794e-15
ENSG00000117020	3972.76	0.154105	0.0425646	3.6205	0.000294034	0.000604575
ENSG00000117036	1599.79	1.62946	0.0455364	35.7836	1.9864e-280	1.60988e-277
ENSG00000117054	2316.28	-0.38639	0.0422951	-9.13558	6.50572e-20	3.83685e-19
ENSG00000117069	641.116	-0.809123	0.0611219	-13.2378	5.30475e-40	6.62738e-39
ENSG00000117114	4843.62	-0.0295938	0.0453817	-0.65211	0.514331	0.580924
ENSG00000117115	121.546	0.546076	0.138498	3.94286	8.05171e-05	0.000176058
ENSG00000117118	1391.52	0.152654	0.0548352	2.78387	0.00537151	0.0093413
ENSG00000117122	1101.22	-1.60943	0.0833669	-19.3053	4.843e-83	1.78149e-81
ENSG00000117133	1059.43	0.0138514	0.0563732	0.245709	0.805907	0.843159
ENSG00000117139	9949.54	0.0996434	0.0353535	2.81849	0.004825	0.00844114
ENSG00000117143	1058.24	0.153949	0.0529346	2.90829	0.0036341	0.00647816
ENSG00000117151	458.878	-0.214781	0.0701439	-3.062	0.0021986	0.0040408
ENSG00000117152	400.467	2.963	0.156545	18.9275	6.7758e-80	2.32562e-78
ENSG00000117153	2602.31	-0.089944	0.0393383	-2.28642	0.0222296	0.0349498
ENSG00000117154	65.2542	1.93424	0.192724	10.0363	1.05564e-23	7.41873e-23
ENSG00000117155	1535.79	-0.00402305	0.0548267	-0.0733775	0.941506	0.953498
ENSG00000117174	1183.5	-0.757353	0.0496992	-15.2387	1.95631e-52	3.52838e-51
ENSG00000117222	1354.32	0.527077	0.0509009	10.355	3.97301e-25	2.96283e-24
ENSG00000117226	208.343	0.944535	0.144373	6.54234	6.05654e-11	2.17254e-10
ENSG00000117228	927.169	-1.06354	0.127413	-8.34715	6.99272e-17	3.57156e-16
ENSG00000117242	668.191	0.407292	0.0681813	5.97365	2.31996e-09	7.47075e-09
ENSG00000117245	226.72	0.123552	0.103831	1.18993	0.234072	0.295059
ENSG00000117262	312.361	-0.362919	0.106792	-3.39838	0.000677851	0.00133247
ENSG00000117266	485.336	-0.430303	0.0778492	-5.52739	3.25024e-08	9.61261e-08
ENSG00000117280	2724.98	-0.584496	0.0454665	-12.8555	8.00562e-38	9.27308e-37
ENSG00000117298	4556.95	0.676568	0.0573241	11.8025	3.78874e-32	3.65968e-31
ENSG00000117305	1243.78	-0.543901	0.0473536	-11.486	1.5521e-30	1.41132e-29
ENSG00000117308	1265.24	0.543088	0.0674586	8.05069	8.23313e-16	3.96947e-15
ENSG00000117318	10496.1	0.00522581	0.0871477	0.0599649	0.952184	0.961907
ENSG00000117335	3414.32	0.203001	0.057258	3.54537	0.000392056	0.000794293
ENSG00000117360	1989.89	0.426757	0.0484434	8.80939	1.25828e-18	6.95402e-18
ENSG00000117362	6547.52	-0.519264	0.0559194	-9.28594	1.60291e-20	9.73213e-20
ENSG00000117385	2075.59	-0.29616	0.0528856	-5.60002	2.14329e-08	6.42194e-08
ENSG00000117394	8538.54	-0.600628	0.0556287	-10.7971	3.55324e-27	2.85578e-26
ENSG00000117395	2179.33	0.430203	0.048559	8.85939	8.04547e-19	4.48988e-18
ENSG00000117399	1459.32	-0.680756	0.069542	-9.78914	1.25362e-22	8.39893e-22
ENSG00000117400	6.91333	-1.38945	0.721038	-1.92701	0.0539779	0.0790798
ENSG00000117407	52.8163	0.487735	0.233115	2.09225	0.0364159	0.0551485
ENSG00000117408	3231.67	0.101969	0.0472781	2.1568	0.0310214	0.0475667
ENSG00000117410	4530.64	0.236103	0.0748675	3.15361	0.00161264	0.00301412
ENSG00000117411	2651.43	-0.15302	0.0570891	-2.68037	0.00735414	0.0125333
ENSG00000117419	2737.63	-0.461453	0.0446043	-10.3455	4.38703e-25	3.26384e-24
ENSG00000117425	285.983	0.828455	0.124522	6.65306	2.87058e-11	1.04902e-10
ENSG00000117448	2141.06	0.0658968	0.056153	1.17352	0.240586	0.302104
ENSG00000117450	7941.18	0.0639656	0.045827	1.39581	0.162773	0.2142
ENSG00000117461	2877.46	-1.10321	0.054322	-20.3088	1.07483e-91	4.85682e-90
ENSG00000117472	15.1922	2.17692	0.390084	5.58065	2.39625e-08	7.15429e-08
ENSG00000117475	858.998	0.656932	0.057154	11.4941	1.41304e-30	1.28674e-29
ENSG00000117477	664.278	-0.12269	0.0690747	-1.7762	0.0757008	0.107629
ENSG00000117479	622.833	-0.0229809	0.0693249	-0.331495	0.74027	0.786077
ENSG00000117480	495.053	-0.711826	0.0835724	-8.51748	1.63063e-17	8.59046e-17
ENSG00000117481	1196.28	0.113466	0.0471866	2.40462	0.0161892	0.0260613
ENSG00000117500	2871.2	0.275245	0.0542516	5.07348	3.90597e-07	1.06171e-06
ENSG00000117505	2254.22	0.0545687	0.0465734	1.17167	0.24133	0.302886
ENSG00000117519	20872.1	-0.0538795	0.0488033	-1.10401	0.269588	0.333602
ENSG00000117523	14414.1	0.526929	0.0379584	13.8818	8.16974e-44	1.16557e-42
ENSG00000117525	1916.85	-0.0952102	0.0495483	-1.92157	0.0546604	0.0799591
ENSG00000117528	4369.18	-0.00701573	0.0407449	-0.172187	0.863291	0.891171
ENSG00000117533	964.122	-0.0378448	0.0705725	-0.536254	0.591783	0.653861
ENSG00000117543	947.013	-0.360274	0.0670289	-5.37491	7.66228e-08	2.20664e-07
ENSG00000117569	1744.85	0.150906	0.0633668	2.38148	0.0172434	0.0276573
ENSG00000117586	53.1652	0.588142	0.191	3.07928	0.00207503	0.00382515
ENSG00000117592	5316.57	-0.275874	0.0456733	-6.04016	1.5396e-09	5.02609e-09
ENSG00000117593	925.896	-0.310349	0.053748	-5.77414	7.73449e-09	2.39518e-08
ENSG00000117595	3.87887	-0.792548	0.745831	-1.06264	0.287946	0.353741
ENSG00000117597	833.786	1.11839	0.0592189	18.8857	1.49498e-79	5.10323e-78
ENSG00000117598	225.779	-0.56291	0.098444	-5.71807	1.07741e-08	3.30713e-08
ENSG00000117600	361.579	-0.278381	0.0824672	-3.37565	0.000736406	0.00144036
ENSG00000117601	27.4721	6.19399	0.812169	7.62647	2.4126e-14	1.06509e-13
ENSG00000117602	537.344	-1.10507	0.0759002	-14.5595	5.08426e-48	8.11544e-47
ENSG00000117614	1441.6	0.359976	0.0574166	6.26954	3.62115e-10	1.23259e-09
ENSG00000117616	3534.93	0.244766	0.0590628	4.14416	3.41066e-05	7.7365e-05
ENSG00000117620	1240.63	-0.374319	0.0649885	-5.75977	8.42305e-09	2.6004e-08
ENSG00000117625	2281.58	-0.137733	0.0511904	-2.69059	0.00713251	0.0121853
ENSG00000117632	10449.4	-0.330612	0.0388064	-8.51951	1.60228e-17	8.44641e-17
ENSG00000117640	2838.2	-0.41548	0.034293	-12.1156	8.73288e-34	8.87919e-33
ENSG00000117643	2766.86	-0.023106	0.0669013	-0.345375	0.729813	0.776711
ENSG00000117650	749.421	-0.969748	0.0808396	-11.996	3.7307e-33	3.71945e-32
ENSG00000117676	581.669	-0.248596	0.0747709	-3.32477	0.000884926	0.00171259
ENSG00000117682	1457.39	0.369757	0.0471074	7.84923	4.18595e-15	1.93217e-14
ENSG00000117691	1077.24	-0.50381	0.0683301	-7.37318	1.66605e-13	6.96936e-13
ENSG00000117697	1590.75	-0.370476	0.041759	-8.87177	7.19951e-19	4.02852e-18
ENSG00000117707	1207.98	1.11469	0.0563389	19.7853	3.98192e-87	1.59811e-85
ENSG00000117713	8831.68	0.647866	0.0446042	14.5248	8.43896e-48	1.34105e-46
ENSG00000117724	6662.19	-0.828326	0.0520515	-15.9136	5.09981e-57	1.03579e-55
ENSG00000117748	1601.87	-0.256423	0.0550698	-4.65632	3.21905e-06	8.0497e-06
ENSG00000117751	2491.89	0.227598	0.0452072	5.03456	4.78941e-07	1.29344e-06
ENSG00000117758	2625.09	-0.538513	0.0422083	-12.7585	2.79624e-37	3.17454e-36
ENSG00000117791	611.269	-1.36935	0.0769292	-17.8002	7.04603e-71	1.95176e-69
ENSG00000117834	6.62083	1.49279	0.60137	2.48232	0.013053	0.021349
ENSG00000117859	4350.32	-0.674167	0.0364704	-18.4853	2.71037e-76	8.61965e-75
ENSG00000117862	186.229	-0.134311	0.11478	-1.17015	0.241939	0.303544
ENSG00000117868	2993.67	0.261978	0.040815	6.41866	1.37477e-10	4.80786e-10
ENSG00000117877	453.666	0.426686	0.0744356	5.73229	9.9086e-09	3.04518e-08
ENSG00000117899	2255.16	-0.465288	0.0475823	-9.77861	1.3911e-22	9.28532e-22
ENSG00000117906	6074.45	-0.750269	0.0501399	-14.9635	1.27091e-50	2.17508e-49
ENSG00000117971	48.3278	-0.183164	0.21871	-0.837476	0.402325	0.472315
ENSG00000117983	7.78887	2.39012	0.496138	4.81745	1.45404e-06	3.75104e-06
ENSG00000117984	5326.1	0.125157	0.071153	1.75899	0.078579	0.11128
ENSG00000118004	34.9899	4.11069	0.478147	8.59712	8.17391e-18	4.34996e-17
ENSG00000118007	2351.86	0.421654	0.0459493	9.17651	4.45298e-20	2.64546e-19
ENSG00000118046	3338.7	-0.203099	0.0626775	-3.24038	0.00119372	0.00226877
ENSG00000118058	5721.82	0.255583	0.0554334	4.61063	4.01459e-06	9.94504e-06
ENSG00000118094	20.1417	0.181049	0.349368	0.518217	0.604307	0.665291
ENSG00000118096	1876.49	-0.765895	0.0446705	-17.1454	6.79834e-66	1.69446e-64
ENSG00000118113	3.12335	3.50954	1.05151	3.33761	0.000845027	0.00164005
ENSG00000118137	33.0337	1.47107	0.27227	5.403	6.55338e-08	1.89664e-07
ENSG00000118160	350.018	1.07323	0.114113	9.40496	5.20508e-21	3.23774e-20
ENSG00000118162	911.437	0.424502	0.0684739	6.19947	5.66522e-10	1.90565e-09
ENSG00000118181	7946.15	0.117529	0.0433498	2.71117	0.00670465	0.0115013
ENSG00000118193	956.665	-0.634086	0.084548	-7.49972	6.39564e-14	2.74158e-13
ENSG00000118194	5.85	1.54356	0.8389	1.83998	0.0657715	0.0946254
ENSG00000118197	497.65	0.0956052	0.0643843	1.48491	0.137567	0.184371
ENSG00000118200	4532.79	0.33871	0.0495596	6.8344	8.23514e-12	3.10707e-11
ENSG00000118217	3132.76	-0.0841507	0.0424462	-1.98252	0.0474206	0.0702432
ENSG00000118231	14.2386	-1.20665	0.375502	-3.21344	0.00131157	0.00247963
ENSG00000118242	633.792	0.76445	0.078032	9.79663	1.1641e-22	7.8158e-22
ENSG00000118246	1622.51	0.145781	0.0463971	3.14204	0.00167776	0.00313049
ENSG00000118257	4191.07	0.757851	0.0721598	10.5024	8.42194e-26	6.44511e-25
ENSG00000118260	2964.24	-0.0644913	0.0437056	-1.47558	0.140056	0.187318
ENSG00000118263	2064.73	0.640702	0.0434071	14.7603	2.64041e-49	4.36146e-48
ENSG00000118276	763.876	-0.33799	0.0680799	-4.96461	6.88408e-07	1.83138e-06
ENSG00000118292	644.157	-0.495994	0.0714531	-6.94153	3.87873e-12	1.49324e-11
ENSG00000118298	3204.99	0.0246646	0.0632095	0.390204	0.696385	0.747053
ENSG00000118307	469.481	-1.19744	0.0800032	-14.9674	1.19977e-50	2.05473e-49
ENSG00000118322	443.887	-0.157762	0.0741217	-2.12842	0.033302	0.0507755
ENSG00000118363	3911.99	-1.7045	0.0429579	-39.6784	0	0
ENSG00000118369	1371.87	-0.239111	0.0554063	-4.31558	1.59182e-05	3.72546e-05
ENSG00000118402	1790.08	0.151685	0.048777	3.10976	0.0018724	0.00347354
ENSG00000118407	86.3906	-0.407714	0.146294	-2.78696	0.00532057	0.00925785
ENSG00000118412	1442.74	0.16236	0.0486326	3.33851	0.000842295	0.001635
ENSG00000118418	3501.99	-0.72288	0.0380396	-19.0034	1.59982e-80	5.55164e-79
ENSG00000118420	156.011	-0.255203	0.114306	-2.23264	0.0255728	0.0397975
ENSG00000118432	4498.62	1.04522	0.0441107	23.6955	4.01064e-124	3.21928e-122
ENSG00000118454	1917.19	-0.164364	0.0393403	-4.17801	2.94064e-05	6.71277e-05
ENSG00000118473	627.681	0.518371	0.0808019	6.41533	1.40522e-10	4.91093e-10
ENSG00000118482	5412.24	0.185276	0.0394834	4.69251	2.69873e-06	6.79513e-06
ENSG00000118492	73.7033	-2.52409	0.191052	-13.2115	7.52596e-40	9.35125e-39
ENSG00000118495	711.461	-0.500762	0.0677089	-7.39581	1.40549e-13	5.90296e-13
ENSG00000118496	2755.08	0.257239	0.0415318	6.19379	5.87335e-10	1.97355e-09
ENSG00000118503	1604.52	1.14771	0.0812829	14.1199	2.86379e-45	4.26243e-44
ENSG00000118507	621.501	-0.271252	0.0797204	-3.40255	0.000667611	0.00131327
ENSG00000118508	808.753	-0.277071	0.0901845	-3.07227	0.00212436	0.0039115
ENSG00000118513	19.5333	-1.04966	0.371586	-2.8248	0.00473104	0.00828716
ENSG00000118514	111.599	2.80079	0.186627	15.0074	6.56252e-51	1.13084e-49
ENSG00000118515	356.644	1.86871	0.110974	16.8391	1.26039e-63	2.99302e-62
ENSG00000118518	2719.58	-0.112782	0.045731	-2.4662	0.0136554	0.0222604
ENSG00000118523	7883.78	-0.764076	0.110672	-6.90396	5.05729e-12	1.93418e-11
ENSG00000118557	80.3245	-0.24909	0.164386	-1.51528	0.129702	0.175055
ENSG00000118564	4478.47	0.11036	0.0354576	3.11246	0.00185532	0.00344313
ENSG00000118579	3937.42	-0.280835	0.0389824	-7.20414	5.84103e-13	2.36563e-12
ENSG00000118596	180.023	0.410749	0.116872	3.51452	0.000440556	0.000886901
ENSG00000118600	717.552	0.476987	0.0565774	8.43069	3.43625e-17	1.78299e-16
ENSG00000118620	536.243	1.23834	0.0773965	15.9999	1.27974e-57	2.63542e-56
ENSG00000118640	12.6923	-1.13799	0.42286	-2.69118	0.00712005	0.0121665
ENSG00000118655	854.604	0.155811	0.0536674	2.90327	0.00369285	0.00657448
ENSG00000118680	4190.45	0.286366	0.0595972	4.80502	1.54738e-06	3.97957e-06
ENSG00000118689	4207.04	-0.745495	0.0430998	-17.297	4.95829e-67	1.26469e-65
ENSG00000118690	817.025	-0.761648	0.0681147	-11.1818	5.00422e-29	4.32494e-28
ENSG00000118705	13876.2	-0.389159	0.0424206	-9.17383	4.56488e-20	2.71066e-19
ENSG00000118707	1150.83	-0.489815	0.0475896	-10.2925	7.6191e-25	5.5955e-24
ENSG00000118729	13.4563	0.493148	0.415519	1.18683	0.235296	0.296335
ENSG00000118733	97.598	0.901114	0.150995	5.96784	2.4042e-09	7.73308e-09
ENSG00000118762	1730.09	-0.437096	0.0532279	-8.21178	2.17933e-16	1.08487e-15
ENSG00000118777	8.62322	-0.0110187	0.460598	-0.0239226	0.980914	0.98507
ENSG00000118785	135.212	2.37425	0.17497	13.5695	6.07696e-42	8.05261e-41
ENSG00000118804	13.7427	-0.910589	0.384575	-2.36778	0.0178951	0.0286221
ENSG00000118816	16616.2	-0.534371	0.0340323	-15.7019	1.46841e-55	2.88221e-54
ENSG00000118849	56.2004	-1.27101	0.218304	-5.82222	5.80705e-09	1.81689e-08
ENSG00000118855	2060.57	-0.291778	0.0474928	-6.14363	8.06554e-10	2.68787e-09
ENSG00000118873	5008.96	0.660846	0.0450538	14.6679	1.03431e-48	1.67977e-47
ENSG00000118894	420.35	-0.029898	0.0932823	-0.320511	0.748581	0.79309
ENSG00000118898	58.1117	0.87233	0.199058	4.38229	1.17437e-05	2.78533e-05
ENSG00000118900	3319.8	0.536835	0.0409565	13.1075	2.98451e-39	3.61537e-38
ENSG00000118922	1620.14	-0.194263	0.0591856	-3.28227	0.00102975	0.00197462
ENSG00000118939	24.1123	0.0761833	0.274016	0.278025	0.780993	0.821988
ENSG00000118946	2122.99	-0.760419	0.0563947	-13.4839	1.94606e-41	2.5412e-40
ENSG00000118960	2054.13	-0.403106	0.04893	-8.23842	1.74494e-16	8.72261e-16
ENSG00000118961	1045.01	-0.592605	0.0603082	-9.82627	8.67704e-23	5.8524e-22
ENSG00000118965	3398.5	0.016868	0.0432717	0.389816	0.696673	0.747298
ENSG00000118971	15086.5	-0.447124	0.0425342	-10.5121	7.59703e-26	5.82447e-25
ENSG00000118985	734.846	1.79225	0.0832426	21.5304	8.08521e-103	4.47429e-101
ENSG00000118997	1746.72	0.422748	0.0765566	5.52204	3.35093e-08	9.89758e-08
ENSG00000119004	1337.35	0.144365	0.0547412	2.63723	0.00835852	0.0141053
ENSG00000119013	843.65	-0.220274	0.067599	-3.25855	0.00111984	0.00213629
ENSG00000119041	1279.74	-0.56408	0.0667082	-8.45593	2.76864e-17	1.44314e-16
ENSG00000119042	898.382	0.434724	0.0503367	8.63634	5.8044e-18	3.11336e-17
ENSG00000119048	1932.66	-0.111823	0.0476484	-2.34683	0.0189337	0.0301461
ENSG00000119121	17.0981	3.07856	0.428337	7.18724	6.61135e-13	2.66919e-12
ENSG00000119125	63.5121	-2.04756	0.242185	-8.45453	2.80213e-17	1.4603e-16
ENSG00000119138	5245.86	0.510103	0.0571236	8.92981	4.26747e-19	2.41478e-18
ENSG00000119139	26.6246	-0.106141	0.258185	-0.411106	0.680995	0.733838
ENSG00000119147	1103.51	-1.40063	0.0712046	-19.6705	3.85667e-86	1.50927e-84
ENSG00000119185	1660.15	-0.0116888	0.0457367	-0.255566	0.798286	0.836753
ENSG00000119203	1510.45	-0.430688	0.0526292	-8.18344	2.75856e-16	1.36376e-15
ENSG00000119227	458.664	-1.97484	0.0966749	-20.4276	9.49922e-93	4.39518e-91
ENSG00000119231	2293.73	0.141091	0.051399	2.74501	0.00605086	0.0104554
ENSG00000119242	2152.11	-0.29858	0.0519889	-5.74316	9.29282e-09	2.86119e-08
ENSG00000119280	15865.8	-0.653389	0.0329534	-19.8277	1.71878e-87	6.9762e-86
ENSG00000119283	491.801	0.652608	0.103817	6.28611	3.25526e-10	1.11333e-09
ENSG00000119285	2335.81	0.214778	0.0490238	4.3811	1.18081e-05	2.79953e-05
ENSG00000119314	5018.83	-0.889534	0.0575249	-15.4635	6.12113e-54	1.14681e-52
ENSG00000119318	7650.99	-0.251775	0.0367295	-6.85484	7.13936e-12	2.70501e-11
ENSG00000119321	1993.8	-0.103123	0.0404589	-2.54883	0.0108086	0.017915
ENSG00000119326	1053.25	0.90653	0.0674459	13.4409	3.48386e-41	4.51411e-40
ENSG00000119328	893.96	-0.491309	0.0666949	-7.36651	1.75152e-13	7.31956e-13
ENSG00000119333	3983.4	-0.514699	0.0657663	-7.82618	5.02898e-15	2.30815e-14
ENSG00000119335	12404.1	0.128198	0.0424164	3.02237	0.00250803	0.00457436
ENSG00000119383	4864.41	0.0882523	0.0622203	1.41838	0.156079	0.206256
ENSG00000119392	1669.39	-0.189622	0.0447863	-4.23392	2.29653e-05	5.29097e-05
ENSG00000119396	5963	-0.118689	0.0465291	-2.55085	0.0107462	0.0178197
ENSG00000119397	1003.45	-0.547566	0.0764	-7.16709	7.6609e-13	3.07907e-12
ENSG00000119401	1241.66	0.168338	0.0495943	3.3943	0.000688045	0.00135145
ENSG00000119402	4459.23	0.0938631	0.0444479	2.11175	0.0347076	0.0527713
ENSG00000119403	1645.08	0.0881983	0.0536484	1.644	0.100175	0.138636
ENSG00000119408	8371.27	-0.00529311	0.036536	-0.144874	0.884811	0.908986
ENSG00000119411	3.63196	-3.68312	1.13005	-3.25925	0.00111708	0.00213135
ENSG00000119414	2834.74	-0.10996	0.0447008	-2.4599	0.0138976	0.0226288
ENSG00000119421	1425.04	-0.0930299	0.06491	-1.43321	0.151797	0.201211
ENSG00000119431	771.791	-0.730265	0.0772867	-9.44878	3.42818e-21	2.15055e-20
ENSG00000119446	1415.44	0.176389	0.0458669	3.84568	0.000120218	0.000258238
ENSG00000119471	5341.06	-0.612947	0.0443805	-13.8112	2.18201e-43	3.06261e-42
ENSG00000119487	4208.46	-0.334518	0.0443382	-7.5447	4.53345e-14	1.96478e-13
ENSG00000119508	1525.6	0.153358	0.0577867	2.65386	0.00795775	0.0134815
ENSG00000119509	1411.96	-0.457728	0.0537382	-8.51774	1.62703e-17	8.5733e-17
ENSG00000119514	512.315	-1.14128	0.0990781	-11.519	1.05801e-30	9.66953e-30
ENSG00000119522	1805.33	-0.813375	0.0449076	-18.1122	2.55394e-73	7.50469e-72
ENSG00000119523	1507.06	0.216379	0.048503	4.46115	8.15229e-06	1.96506e-05
ENSG00000119537	2833.34	-0.0369702	0.0427443	-0.864915	0.387085	0.456557
ENSG00000119541	1745.87	0.106005	0.0476675	2.22385	0.0261585	0.040636
ENSG00000119547	297.491	0.510129	0.11391	4.47835	7.5222e-06	1.82052e-05
ENSG00000119559	1294.24	-0.527531	0.0653988	-8.06637	7.24187e-16	3.50771e-15
ENSG00000119574	731.747	0.138502	0.0936529	1.47889	0.13917	0.186272
ENSG00000119596	6448.44	-0.141885	0.0403786	-3.51387	0.000441635	0.000888859
ENSG00000119599	619.855	0.563539	0.0666087	8.46044	2.6638e-17	1.38994e-16
ENSG00000119616	1505.14	0.125641	0.0528452	2.37752	0.0174293	0.0279304
ENSG00000119630	253.352	-0.459277	0.102947	-4.4613	8.14655e-06	1.96386e-05
ENSG00000119632	1349.83	-1.66339	0.0889058	-18.7096	4.13237e-78	1.36968e-76
ENSG00000119636	962.599	-1.01024	0.0611988	-16.5075	3.24039e-61	7.26888e-60
ENSG00000119638	4322.77	0.125957	0.0457133	2.75537	0.00586254	0.0101433
ENSG00000119640	382.492	-0.294823	0.0938471	-3.14152	0.00168071	0.0031353
ENSG00000119650	1088.88	-0.428771	0.0641191	-6.68711	2.27627e-11	8.37321e-11
ENSG00000119655	1791.23	-1.01911	0.0637056	-15.9972	1.33709e-57	2.75127e-56
ENSG00000119661	3214.26	-0.348201	0.0456333	-7.63041	2.34009e-14	1.03398e-13
ENSG00000119669	5027.53	0.434863	0.0744094	5.8442	5.0902e-09	1.60118e-08
ENSG00000119673	666.072	-0.748873	0.106164	-7.0539	1.73971e-12	6.8273e-12
ENSG00000119681	346.878	0.0507086	0.104056	0.48732	0.626031	0.684707
ENSG00000119682	4432.42	-0.190344	0.0359961	-5.2879	1.23729e-07	3.49867e-07
ENSG00000119684	1358.24	1.05171	0.0561053	18.7453	2.11428e-78	7.04497e-77
ENSG00000119685	1928.48	-1.09303	0.0460229	-23.7497	1.10683e-124	8.97036e-123
ENSG00000119686	387.852	-0.56375	0.0795994	-7.08233	1.4175e-12	5.592e-12
ENSG00000119688	4012.08	-0.280196	0.0449905	-6.22791	4.72712e-10	1.59866e-09
ENSG00000119689	4366.39	-0.0791739	0.0307302	-2.57642	0.009983	0.016641
ENSG00000119698	408.672	-1.50693	0.0805806	-18.701	4.86291e-78	1.60969e-76
ENSG00000119699	567.226	0.308669	0.0944049	3.26963	0.00107689	0.00205951
ENSG00000119703	330.852	0.699068	0.0812785	8.60089	7.90981e-18	4.21298e-17
ENSG00000119705	645.157	0.277228	0.0883333	3.13843	0.00169853	0.00316689
ENSG00000119707	11740.3	0.547292	0.0419268	13.0535	6.06738e-39	7.26236e-38
ENSG00000119711	2754.68	-1.2819	0.0411943	-31.1184	1.35783e-212	5.09167e-210
ENSG00000119714	23.3447	1.0255	0.30208	3.39481	0.000686768	0.00134905
ENSG00000119715	110.722	0.993397	0.148197	6.7032	2.03904e-11	7.52148e-11
ENSG00000119718	1287.58	0.828276	0.0556754	14.8769	4.65731e-50	7.84777e-49
ENSG00000119720	1401.27	0.675219	0.0589244	11.4591	2.11773e-30	1.91594e-29
ENSG00000119723	1019.21	0.109961	0.0558405	1.9692	0.0489303	0.0722962
ENSG00000119725	92.1481	0.639935	0.183843	3.48088	0.00049977	0.000998984
ENSG00000119729	2797.08	-0.276745	0.051845	-5.33793	9.4012e-08	2.68771e-07
ENSG00000119737	236.808	1.09341	0.126931	8.61419	7.04379e-18	3.76608e-17
ENSG00000119760	3696.49	0.154861	0.0321801	4.8123	1.492e-06	3.84501e-06
ENSG00000119771	4197.22	-0.25595	0.0400839	-6.38535	1.71002e-10	5.95214e-10
ENSG00000119772	4412.5	-0.113582	0.0463966	-2.44807	0.0143623	0.023331
ENSG00000119777	2546.85	0.160571	0.0484503	3.31414	0.000919267	0.00177441
ENSG00000119778	1073.93	-0.0405298	0.0677967	-0.597813	0.549964	0.614075
ENSG00000119782	77.2666	-0.696416	0.180728	-3.8534	0.000116488	0.00025057
ENSG00000119787	1469.26	0.123688	0.052248	2.36733	0.0179171	0.0286556
ENSG00000119801	3205.69	-0.182762	0.0476908	-3.83223	0.000126987	0.000272174
ENSG00000119812	1836.08	0.0860665	0.0487551	1.76528	0.0775165	0.109905
ENSG00000119820	2991.93	-0.163753	0.0402746	-4.06591	4.78453e-05	0.000106955
ENSG00000119844	1471.1	-0.135092	0.0473124	-2.85532	0.00429939	0.00757701
ENSG00000119862	842.039	-0.241792	0.0564314	-4.2847	1.82985e-05	4.26152e-05
ENSG00000119865	1110.37	-1.15321	0.0600244	-19.2123	2.91897e-82	1.05368e-80
ENSG00000119866	347.717	0.121112	0.0779148	1.55441	0.120086	0.163225
ENSG00000119878	790.896	-0.0952352	0.057094	-1.66804	0.0953071	0.132542
ENSG00000119888	30.6682	-0.0165934	0.262571	-0.0631958	0.949611	0.959811
ENSG00000119899	735.957	-0.227566	0.0658765	-3.45444	0.00055144	0.00109659
ENSG00000119900	4044.56	0.0266838	0.0605853	0.440433	0.659623	0.715066
ENSG00000119906	3472.7	0.461803	0.0560331	8.24161	1.69907e-16	8.50179e-16
ENSG00000119912	2010.1	-0.266373	0.0549544	-4.84717	1.25238e-06	3.25318e-06
ENSG00000119913	4.67482	1.73019	0.750456	2.30552	0.0211377	0.0333624
ENSG00000119915	16.3519	1.63711	0.327781	4.9945	5.89873e-07	1.57962e-06
ENSG00000119917	642.058	0.29652	0.103395	2.86783	0.00413295	0.00730727
ENSG00000119922	471.476	0.0217268	0.080566	0.269676	0.787409	0.827631
ENSG00000119927	1726.25	-0.202343	0.0622178	-3.25217	0.00114529	0.002182
ENSG00000119929	664.868	0.0915469	0.0587438	1.55841	0.119136	0.162039
ENSG00000119938	1499.81	0.317256	0.0565888	5.60633	2.06662e-08	6.20183e-08
ENSG00000119943	667.877	0.106099	0.0916405	1.15778	0.246955	0.308999
ENSG00000119946	91.5391	-0.67369	0.185142	-3.63877	0.000273938	0.000565106
ENSG00000119950	1701.07	-0.741747	0.0507102	-14.6272	1.88506e-48	3.03202e-47
ENSG00000119953	1274.93	0.0639125	0.0674741	0.947215	0.343529	0.412052
ENSG00000119965	427.381	-0.129168	0.0758266	-1.70346	0.0884822	0.123949
ENSG00000119969	1128.15	-0.394999	0.065827	-6.00056	1.96635e-09	6.36717e-09
ENSG00000119977	3715.45	-0.533825	0.0445164	-11.9916	3.93027e-33	3.91531e-32
ENSG00000119979	2699.9	-0.325564	0.0458298	-7.10376	1.21405e-12	4.81862e-12
ENSG00000119986	763.561	-0.950688	0.0676086	-14.0616	6.53553e-45	9.65306e-44
ENSG00000120008	3664.54	0.0620083	0.045504	1.3627	0.172977	0.225748
ENSG00000120029	1955.99	-0.602429	0.0441465	-13.6461	2.12832e-42	2.86405e-41
ENSG00000120049	895.737	0.000392707	0.0926759	0.00423743	0.996619	0.997357
ENSG00000120051	27.6099	0.621159	0.236418	2.62737	0.00860472	0.0144964
ENSG00000120053	1670.19	-0.113833	0.0541402	-2.10257	0.0355036	0.0538773
ENSG00000120063	3505.27	-0.0430191	0.0454731	-0.946034	0.344131	0.412636
ENSG00000120071	3462.84	0.359987	0.0421903	8.53247	1.43261e-17	7.57108e-17
ENSG00000120093	3.719	-0.11726	0.693	-0.169207	0.865634	0.892812
ENSG00000120129	6452.79	0.443438	0.0726832	6.10097	1.05424e-09	3.4819e-09
ENSG00000120137	7572.17	0.219314	0.0515806	4.25187	2.11992e-05	4.90522e-05
ENSG00000120149	77.1733	0.917623	0.18509	4.95771	7.13299e-07	1.89399e-06
ENSG00000120156	29.3803	3.20557	0.316849	10.117	4.64318e-24	3.30281e-23
ENSG00000120158	478.99	0.73907	0.0695272	10.6299	2.16272e-26	1.68537e-25
ENSG00000120159	835.607	-0.453522	0.0700298	-6.47612	9.41086e-11	3.3259e-10
ENSG00000120162	698.695	-0.41071	0.0658526	-6.2368	4.46607e-10	1.512e-09
ENSG00000120217	37.4266	-0.00522458	0.265992	-0.0196419	0.984329	0.987868
ENSG00000120251	1624.56	0.36948	0.0856189	4.3154	1.59313e-05	3.72783e-05
ENSG00000120253	1828.91	-0.0329189	0.0422903	-0.778405	0.43633	0.505714
ENSG00000120254	1815.31	0.387231	0.0508726	7.61179	2.70336e-14	1.18969e-13
ENSG00000120256	89.4667	-0.126037	0.185789	-0.678388	0.497525	0.565271
ENSG00000120262	1189.89	-1.58514	0.0635208	-24.9547	1.89974e-137	1.98046e-135
ENSG00000120265	3793.26	-0.0542785	0.0508119	-1.06822	0.28542	0.351036
ENSG00000120278	6299.71	-0.0101161	0.0361026	-0.280205	0.779321	0.820502
ENSG00000120306	1337.96	-0.256708	0.0685213	-3.7464	0.000179391	0.000378454
ENSG00000120314	1766.97	0.636242	0.0424334	14.9939	8.04977e-51	1.38333e-49
ENSG00000120318	994.076	0.237888	0.0490651	4.84842	1.24448e-06	3.234e-06
ENSG00000120322	27.1027	0.786484	0.295797	2.65886	0.00784046	0.0133016
ENSG00000120324	701.107	-0.460832	0.0635445	-7.25212	4.10284e-13	1.67718e-12
ENSG00000120327	534.132	-0.44967	0.0645199	-6.96947	3.18128e-12	1.23039e-11
ENSG00000120328	96.6041	-0.207686	0.158295	-1.31202	0.189513	0.244887
ENSG00000120329	13.094	3.3867	0.473529	7.15205	8.54912e-13	3.42456e-12
ENSG00000120332	15.4442	-1.03863	0.453205	-2.29174	0.0219207	0.0344986
ENSG00000120333	1347.7	-0.553091	0.0580054	-9.53517	1.49642e-21	9.53975e-21
ENSG00000120334	301.533	-0.0936033	0.0815353	-1.14801	0.250965	0.31335
ENSG00000120341	4.24348	-1.14832	0.716235	-1.60327	0.108875	0.149426
ENSG00000120370	720.992	-0.0591945	0.0740321	-0.799579	0.423955	0.493808
ENSG00000120437	2658.69	0.0265008	0.0588777	0.450099	0.652639	0.708687
ENSG00000120438	7973.71	0.350755	0.0371662	9.43749	3.81826e-21	2.38869e-20
ENSG00000120451	6309.35	0.0381659	0.0362157	1.05385	0.291952	0.358102
ENSG00000120457	584.935	2.38153	0.245223	9.71166	2.68927e-22	1.77337e-21
ENSG00000120458	883.583	0.398608	0.0672875	5.92395	3.14298e-09	1.0031e-08
ENSG00000120471	100.522	3.56236	0.167206	21.3052	1.01595e-100	5.36233e-99
ENSG00000120509	1263.93	-0.474925	0.0585888	-8.10607	5.22827e-16	2.54712e-15
ENSG00000120519	411.119	-0.840448	0.085834	-9.79155	1.22399e-22	8.20697e-22
ENSG00000120526	813.44	0.551515	0.0646862	8.52601	1.51487e-17	7.99236e-17
ENSG00000120533	2350.71	0.418336	0.0463019	9.03496	1.64064e-19	9.4779e-19
ENSG00000120539	675.26	0.304658	0.0618545	4.9254	8.41886e-07	2.2218e-06
ENSG00000120549	1058.09	-0.831277	0.0552757	-15.0388	4.09187e-51	7.11447e-50
ENSG00000120594	5233.72	-0.768158	0.0502891	-15.2748	1.12538e-52	2.04145e-51
ENSG00000120616	1767.57	0.734273	0.0442912	16.5783	1.00027e-61	2.27429e-60
ENSG00000120645	142.523	0.907084	0.155109	5.84803	4.97424e-09	1.56549e-08
ENSG00000120647	507.567	0.111851	0.0703446	1.59004	0.111826	0.153064
ENSG00000120656	571.808	0.236174	0.0641819	3.67976	0.000233456	0.000486468
ENSG00000120658	619.35	-0.304924	0.0690968	-4.41299	1.01951e-05	2.43226e-05
ENSG00000120662	464.671	-0.128141	0.0800619	-1.60053	0.109482	0.150143
ENSG00000120664	44.8037	0.772368	0.225763	3.42115	0.000623578	0.00123118
ENSG00000120669	2.81176	3.78654	0.989312	3.82744	0.000129481	0.00027726
ENSG00000120675	696.685	-0.388632	0.0637346	-6.09766	1.07634e-09	3.55254e-09
ENSG00000120685	2606.2	-0.293297	0.0420537	-6.97434	3.07303e-12	1.18981e-11
ENSG00000120686	4228.41	0.175093	0.0503932	3.47454	0.000511724	0.00102133
ENSG00000120688	958.61	0.375701	0.048831	7.69392	1.42696e-14	6.38142e-14
ENSG00000120690	1007.46	0.510035	0.054861	9.29685	1.44666e-20	8.79192e-20
ENSG00000120693	969.166	-0.181462	0.0622926	-2.91306	0.00357906	0.00638865
ENSG00000120694	6455.84	0.514702	0.0377323	13.6409	2.28787e-42	3.07218e-41
ENSG00000120696	779.145	-0.499797	0.0589391	-8.4799	2.25392e-17	1.18122e-16
ENSG00000120697	772.038	-0.136162	0.0645391	-2.10976	0.0348793	0.0530043
ENSG00000120699	1239.79	-0.185974	0.060256	-3.0864	0.00202599	0.00373941
ENSG00000120705	5733.24	0.0261097	0.0390391	0.668807	0.503618	0.570902
ENSG00000120708	927.526	1.72757	0.187801	9.19895	3.61475e-20	2.15411e-19
ENSG00000120709	5631.22	0.0642769	0.0298542	2.15302	0.0313167	0.0479903
ENSG00000120725	2251.47	0.198219	0.0612184	3.2379	0.00120415	0.00228756
ENSG00000120727	4686.19	-0.00948048	0.0435254	-0.217815	0.827574	0.8612
ENSG00000120733	6530	-0.307775	0.0305137	-10.0864	6.3428e-24	4.49398e-23
ENSG00000120738	24070.8	-0.405994	0.0517119	-7.85109	4.12445e-15	1.90518e-14
ENSG00000120742	5291.15	0.0965496	0.0400903	2.4083	0.016027	0.0258216
ENSG00000120756	173.972	-0.618769	0.120424	-5.13826	2.77288e-07	7.63962e-07
ENSG00000120784	1460.17	0.463251	0.0456359	10.151	3.27879e-24	2.34891e-23
ENSG00000120798	1893.25	-0.462937	0.0494123	-9.36887	7.33122e-21	4.52665e-20
ENSG00000120800	1945.78	0.544145	0.0518489	10.4948	9.12346e-26	6.97134e-25
ENSG00000120802	4045.14	-0.30947	0.0473422	-6.53686	6.28245e-11	2.25004e-10
ENSG00000120805	2922.5	-0.00245858	0.0464306	-0.0529516	0.95777	0.966115
ENSG00000120820	238.467	-0.627445	0.0916118	-6.84895	7.43952e-12	2.81492e-11
ENSG00000120832	1053.16	-0.48915	0.0597192	-8.19083	2.59424e-16	1.28479e-15
ENSG00000120833	4574.6	0.0538289	0.0444273	1.21162	0.225659	0.285673
ENSG00000120837	1345.86	-0.300081	0.0686203	-4.37307	1.2251e-05	2.89989e-05
ENSG00000120860	733.764	-0.526598	0.0645498	-8.158	3.40607e-16	1.67464e-15
ENSG00000120868	1350.52	0.265804	0.0491211	5.41119	6.26071e-08	1.81486e-07
ENSG00000120875	3562.78	1.09099	0.0563338	19.3666	1.47646e-83	5.49548e-82
ENSG00000120885	157682	-0.585771	0.0553283	-10.5872	3.41718e-26	2.64898e-25
ENSG00000120889	10210	0.679134	0.0315861	21.5011	1.52085e-102	8.32457e-101
ENSG00000120896	4153.52	-0.804099	0.0578637	-13.8964	6.65938e-44	9.52249e-43
ENSG00000120899	1030.42	-0.714717	0.053568	-13.3422	1.31447e-40	1.67638e-39
ENSG00000120907	77.5562	0.834307	0.158739	5.25584	1.47353e-07	4.14336e-07
ENSG00000120910	458.721	-0.157967	0.0693398	-2.27815	0.0227175	0.0356654
ENSG00000120913	627.175	-0.170455	0.0760941	-2.24006	0.025087	0.0390972
ENSG00000120915	521.738	-1.51309	0.083582	-18.103	3.01746e-73	8.82547e-72
ENSG00000120925	1292.09	-0.285416	0.0489084	-5.83573	5.35566e-09	1.68026e-08
ENSG00000120942	947.527	0.44938	0.0562249	7.99255	1.32172e-15	6.3083e-15
ENSG00000120948	8684.39	0.481666	0.0377719	12.752	3.03945e-37	3.4491e-36
ENSG00000120949	3.60284	-2.32306	1.08363	-2.14377	0.0320511	0.0490111
ENSG00000120963	1937.53	-0.178686	0.0517556	-3.45249	0.00055544	0.00110405
ENSG00000120992	1543.43	-0.126227	0.0659221	-1.91479	0.0555194	0.0811254
ENSG00000121005	9084.74	-1.60432	0.0415917	-38.5731	0	0
ENSG00000121022	1472.76	-0.142588	0.0472728	-3.01628	0.00255899	0.00466189
ENSG00000121039	2539.06	0.817523	0.116313	7.02867	2.08516e-12	8.14103e-12
ENSG00000121057	1858.1	-0.345572	0.0424574	-8.13927	3.9768e-16	1.94838e-15
ENSG00000121058	933.199	-0.0949178	0.0479496	-1.97953	0.0477561	0.0706944
ENSG00000121060	3841.59	0.0719886	0.0545999	1.31848	0.187344	0.242396
ENSG00000121064	2551.82	-0.914023	0.0380484	-24.0227	1.61207e-127	1.40144e-125
ENSG00000121067	2189.96	-0.539741	0.0388454	-13.8946	6.82866e-44	9.759e-43
ENSG00000121068	2611.25	-0.160949	0.0731202	-2.20115	0.0277251	0.042884
ENSG00000121073	1921.79	-0.476907	0.0512855	-9.29905	1.41709e-20	8.6206e-20
ENSG00000121075	6.27506	0.629694	0.615111	1.02371	0.305973	0.372897
ENSG00000121101	47.0392	0.702055	0.227315	3.08847	0.00201187	0.00371527
ENSG00000121104	798.147	-1.6306	0.0679908	-23.9826	4.22427e-127	3.60988e-125
ENSG00000121152	909.515	-0.40682	0.0758694	-5.36211	8.22562e-08	2.36318e-07
ENSG00000121207	176.555	-0.314726	0.134033	-2.34813	0.0188678	0.0300593
ENSG00000121210	536.891	-0.0467222	0.0766004	-0.609947	0.541897	0.606658
ENSG00000121211	4.91776	-0.0647896	0.774914	-0.0836089	0.933367	0.947127
ENSG00000121236	117.186	-0.636496	0.150336	-4.23383	2.29744e-05	5.29246e-05
ENSG00000121270	31.429	-0.108842	0.285134	-0.381723	0.702667	0.752699
ENSG00000121274	1296.79	0.689089	0.0515648	13.3635	9.87425e-41	1.2625e-39
ENSG00000121281	1269.33	0.0576338	0.0528249	1.09103	0.275258	0.339849
ENSG00000121289	3116.33	0.270904	0.0320247	8.45923	2.6915e-17	1.40351e-16
ENSG00000121297	1422.47	0.304976	0.0590787	5.1622	2.44063e-07	6.75239e-07
ENSG00000121310	662.157	-1.00714	0.0922817	-10.9137	9.90974e-28	8.13635e-27
ENSG00000121316	44.1499	0.0752795	0.237445	0.31704	0.751214	0.795578
ENSG00000121318	15.6547	-0.236439	0.367657	-0.643096	0.520162	0.586375
ENSG00000121350	429.934	-0.342165	0.0800746	-4.27307	1.92796e-05	4.48169e-05
ENSG00000121361	2543.25	-0.456512	0.0537956	-8.48604	2.13798e-17	1.12163e-16
ENSG00000121380	4.47254	0.599367	0.589364	1.01697	0.309167	0.376221
ENSG00000121390	3272.42	0.44128	0.0445448	9.90643	3.90333e-23	2.67359e-22
ENSG00000121406	1079.13	0.849448	0.0694055	12.2389	1.92599e-34	2.00783e-33
ENSG00000121410	89.7379	-0.272876	0.15857	-1.72085	0.0852776	0.119868
ENSG00000121413	7845.58	-0.36327	0.0539148	-6.73786	1.60737e-11	5.96507e-11
ENSG00000121417	1613.95	0.638327	0.0506312	12.6074	1.92285e-36	2.13288e-35
ENSG00000121440	2477.8	0.143064	0.0462803	3.09124	0.0019932	0.00368241
ENSG00000121454	10.7306	0.511534	0.452158	1.13132	0.257921	0.320952
ENSG00000121481	965.533	0.0969646	0.0606337	1.59919	0.109779	0.150518
ENSG00000121486	623.107	1.10896	0.0659636	16.8117	2.00451e-63	4.74659e-62
ENSG00000121542	491.15	-0.445141	0.0741525	-6.00305	1.93645e-09	6.27436e-09
ENSG00000121570	815.656	0.183384	0.0567237	3.23294	0.00122523	0.0023248
ENSG00000121577	86.7221	1.61286	0.169648	9.50711	1.96039e-21	1.24125e-20
ENSG00000121578	2081.77	-0.253408	0.0448116	-5.65497	1.55871e-08	4.72275e-08
ENSG00000121579	5216.72	0.416907	0.0432523	9.63896	5.47409e-22	3.55377e-21
ENSG00000121621	1110.98	0.841824	0.0611887	13.7578	4.57037e-43	6.31954e-42
ENSG00000121644	2547.6	0.366006	0.0482773	7.58132	3.42056e-14	1.49354e-13
ENSG00000121653	4846.58	-0.31921	0.0561587	-5.68407	1.31523e-08	4.01066e-08
ENSG00000121671	1451.01	0.0932028	0.0520729	1.78985	0.0734776	0.104742
ENSG00000121680	844.187	0.218076	0.081407	2.67883	0.00738789	0.012584
ENSG00000121690	117.871	0.301184	0.15617	1.92856	0.0537855	0.0788255
ENSG00000121691	2016.53	-0.27488	0.0385524	-7.13003	1.0035e-12	4.00382e-12
ENSG00000121716	1070.47	0.957832	0.0667177	14.3565	9.70158e-47	1.5018e-45
ENSG00000121741	7049.88	0.170066	0.0489114	3.47702	0.000507011	0.00101233
ENSG00000121743	24.4104	1.96103	0.33888	5.78681	7.17362e-09	2.22634e-08
ENSG00000121749	2021.42	-0.396991	0.0577593	-6.87319	6.2782e-12	2.38773e-11
ENSG00000121753	16265	-0.511071	0.058782	-8.69434	3.48837e-18	1.8925e-17
ENSG00000121764	22.7653	0.508852	0.288007	1.76681	0.0772606	0.109598
ENSG00000121766	1433.64	-0.00133942	0.0585348	-0.0228826	0.981744	0.985707
ENSG00000121769	15.4266	0.431634	0.345516	1.24925	0.211574	0.270019
ENSG00000121774	7665.55	-0.486541	0.0345223	-14.0935	4.16281e-45	6.17393e-44
ENSG00000121775	449.269	1.05886	0.0757548	13.9775	2.13782e-44	3.11185e-43
ENSG00000121851	321.789	-1.29445	0.0925907	-13.9803	2.05582e-44	2.99596e-43
ENSG00000121864	1611.83	0.165239	0.048557	3.40299	0.000666534	0.00131135
ENSG00000121871	148.064	0.139392	0.121285	1.14929	0.250435	0.312798
ENSG00000121879	1667.75	0.04552	0.053299	0.854051	0.393077	0.462886
ENSG00000121892	6085.55	-0.0705662	0.0405686	-1.73943	0.0819595	0.115618
ENSG00000121897	562.773	-0.0972395	0.0907543	-1.07146	0.283963	0.349497
ENSG00000121898	449.164	-1.29928	0.0859308	-15.1201	1.19443e-51	2.09851e-50
ENSG00000121900	846.97	-0.698018	0.0896272	-7.78801	6.80703e-15	3.09706e-14
ENSG00000121903	510.192	0.299903	0.0723566	4.1448	3.4011e-05	7.71551e-05
ENSG00000121904	1270.67	0.381053	0.074172	5.13743	2.78524e-07	7.67032e-07
ENSG00000121905	68.8266	-1.5257	0.20523	-7.43406	1.05312e-13	4.45432e-13
ENSG00000121931	710.354	1.19614	0.0585892	20.4158	1.21141e-92	5.58447e-91
ENSG00000121940	2559.17	-0.254251	0.041392	-6.14251	8.12295e-10	2.70593e-09
ENSG00000121957	1457.97	-0.511162	0.050453	-10.1314	4.0068e-24	2.8558e-23
ENSG00000121964	895.177	-0.374488	0.0636634	-5.88231	4.04582e-09	1.28342e-08
ENSG00000121966	3826.98	0.0753134	0.0676818	1.11276	0.265813	0.329564
ENSG00000121988	328.327	-0.543745	0.0774772	-7.01814	2.24849e-12	8.76645e-12
ENSG00000121989	871.782	0.455613	0.0625756	7.281	3.31353e-13	1.36452e-12
ENSG00000122008	2051.43	0.347168	0.0594054	5.84405	5.09477e-09	1.60242e-08
ENSG00000122012	16023.4	-0.457262	0.047643	-9.59768	8.17615e-22	5.26712e-21
ENSG00000122025	13.0628	2.11378	0.416755	5.07201	3.93634e-07	1.06985e-06
ENSG00000122026	7483.02	-0.250655	0.0514313	-4.87359	1.0959e-06	2.86448e-06
ENSG00000122033	671.95	-0.46986	0.0681402	-6.89549	5.36801e-12	2.04932e-11
ENSG00000122034	2122.67	-0.248052	0.0574852	-4.31506	1.59558e-05	3.73322e-05
ENSG00000122035	339.265	4.72102	0.118313	39.9027	0	0
ENSG00000122042	8444.84	-0.674112	0.0417558	-16.1442	1.24828e-58	2.64433e-57
ENSG00000122068	4449.36	-0.0556561	0.0494411	-1.1257	0.260291	0.323564
ENSG00000122085	1551.06	-0.0221471	0.0476678	-0.464613	0.642208	0.699144
ENSG00000122126	2649.75	-0.0741347	0.0368017	-2.01444	0.0439636	0.0655476
ENSG00000122140	1477.13	0.312119	0.0572584	5.45105	5.00727e-08	1.46078e-07
ENSG00000122176	50.5658	-0.445708	0.187657	-2.37512	0.0175432	0.0280969
ENSG00000122180	37.1212	-0.144908	0.699309	-0.207216	0.835842	0.868401
ENSG00000122188	4.74238	0.629426	0.702467	0.896022	0.370241	0.439538
ENSG00000122203	5800.6	0.0466189	0.0372439	1.25172	0.210672	0.269004
ENSG00000122218	13774.9	-0.00186574	0.0263109	-0.0709111	0.943469	0.955024
ENSG00000122254	11.7158	-0.0724529	0.422001	-0.171689	0.863682	0.891428
ENSG00000122257	4527.76	0.413712	0.0332817	12.4306	1.78254e-35	1.91962e-34
ENSG00000122299	3670.86	0.884325	0.0423396	20.8865	7.10625e-97	3.50761e-95
ENSG00000122335	814.295	0.447834	0.0638096	7.01829	2.24593e-12	8.75782e-12
ENSG00000122359	1796.59	-0.837867	0.0561646	-14.918	2.51537e-50	4.27001e-49
ENSG00000122367	25.6532	0.228264	0.337289	0.676762	0.498557	0.566186
ENSG00000122376	2295.7	-0.0962417	0.0487154	-1.97559	0.048201	0.0712857
ENSG00000122378	11530.9	-0.59711	0.027737	-21.5275	8.59789e-103	4.74755e-101
ENSG00000122386	1050.93	0.0805933	0.0658735	1.22345	0.221158	0.280597
ENSG00000122390	2989.05	0.170329	0.0576818	2.9529	0.00314805	0.00566315
ENSG00000122406	20187.9	-0.17292	0.0428378	-4.03662	5.42257e-05	0.000120478
ENSG00000122417	2690.01	-0.484674	0.0545223	-8.88946	6.14069e-19	3.44526e-18
ENSG00000122420	39.3309	-0.306448	0.244906	-1.25129	0.21083	0.269178
ENSG00000122432	17.0522	-0.115279	0.32132	-0.358768	0.719769	0.767745
ENSG00000122435	823.323	0.170755	0.0814259	2.09706	0.0359882	0.0545632
ENSG00000122477	53.9968	0.648135	0.249976	2.59278	0.0095203	0.0159181
ENSG00000122481	97.9338	-0.215378	0.168797	-1.27596	0.20197	0.258985
ENSG00000122482	2845.23	0.8928	0.049901	17.8914	1.37597e-71	3.85823e-70
ENSG00000122483	526.613	0.142946	0.0781894	1.8282	0.0675188	0.0969006
ENSG00000122484	2193.46	0.470154	0.0600072	7.83496	4.6898e-15	2.15878e-14
ENSG00000122490	2646.29	-0.583663	0.0611278	-9.54824	1.31913e-21	8.43302e-21
ENSG00000122507	853.407	-1.0727	0.0569339	-18.8412	3.47068e-79	1.18154e-77
ENSG00000122512	1621.06	0.00468283	0.0497356	0.0941545	0.924986	0.940408
ENSG00000122515	6111.94	-0.537808	0.0430026	-12.5064	6.88615e-36	7.50902e-35
ENSG00000122543	10.6198	0.0673848	0.482574	0.139636	0.888948	0.912184
ENSG00000122545	10425.2	-0.106706	0.0428876	-2.48803	0.0128452	0.0210408
ENSG00000122547	762.183	-0.290513	0.0582342	-4.9887	6.07875e-07	1.62592e-06
ENSG00000122550	2804.19	-0.242839	0.0395304	-6.14309	8.09312e-10	2.69655e-09
ENSG00000122557	1379.36	-0.160654	0.049721	-3.23111	0.00123312	0.00233907
ENSG00000122565	8032.65	0.00560607	0.0506739	0.11063	0.91191	0.9302
ENSG00000122566	46478.9	0.102147	0.0340982	2.99568	0.00273833	0.00497022
ENSG00000122574	220.573	-1.15635	0.105697	-10.9402	7.40327e-28	6.1164e-27
ENSG00000122584	1037.06	-1.12443	0.0645595	-17.417	6.12911e-68	1.5875e-66
ENSG00000122585	47.8426	0.462434	0.256537	1.8026	0.0714503	0.102106
ENSG00000122591	4535.52	-0.499706	0.0559807	-8.92641	4.4006e-19	2.48842e-18
ENSG00000122641	435.224	-0.0665186	0.103999	-0.639607	0.522428	0.588165
ENSG00000122642	7642.01	-0.492064	0.0367439	-13.3917	6.76014e-41	8.67424e-40
ENSG00000122643	943.616	-0.10864	0.0667961	-1.62645	0.103855	0.143271
ENSG00000122644	963.331	-0.964974	0.0640857	-15.0575	3.08034e-51	5.36316e-50
ENSG00000122674	659.857	-0.07299	0.0550093	-1.32687	0.184552	0.239227
ENSG00000122678	1019.18	0.153988	0.0642936	2.39508	0.0166168	0.0267102
ENSG00000122679	524.588	-2.92874	0.12101	-24.2025	2.0946e-129	1.87277e-127
ENSG00000122687	10.8591	1.20208	0.406851	2.9546	0.00313072	0.00563497
ENSG00000122691	49.2644	-0.311388	0.210338	-1.48041	0.138763	0.185806
ENSG00000122692	3780.76	0.458629	0.0346579	13.233	5.65457e-40	7.06091e-39
ENSG00000122694	1478.6	-0.0112721	0.066381	-0.16981	0.86516	0.89244
ENSG00000122696	443.808	-0.153134	0.0689659	-2.22043	0.0263898	0.0409725
ENSG00000122705	4844.3	0.136354	0.0646818	2.10808	0.0350241	0.0532043
ENSG00000122707	545.404	0.174641	0.0732778	2.38327	0.0171597	0.0275353
ENSG00000122728	6.26321	2.88435	0.635283	4.54025	5.6187e-06	1.37413e-05
ENSG00000122729	2671.08	-0.670575	0.0399681	-16.7778	3.54919e-63	8.35707e-62
ENSG00000122733	120.552	0.419169	0.155938	2.68805	0.00718717	0.012272
ENSG00000122735	446.701	-0.694375	0.0924263	-7.51274	5.79027e-14	2.4893e-13
ENSG00000122741	2164.45	-0.127303	0.0436147	-2.91881	0.0035137	0.00627957
ENSG00000122756	5144.03	-0.816466	0.057557	-14.1853	1.12916e-45	1.69874e-44
ENSG00000122778	4407.73	0.0884608	0.0452369	1.9555	0.0505239	0.074445
ENSG00000122779	3301.53	0.516238	0.0453933	11.3726	5.72757e-30	5.0992e-29
ENSG00000122783	1375.99	-0.271488	0.0470843	-5.766	8.11768e-09	2.50983e-08
ENSG00000122786	15052.1	-0.478182	0.0639307	-7.47969	7.4498e-14	3.18044e-13
ENSG00000122824	808.694	-0.739612	0.0650544	-11.3691	5.95708e-30	5.2979e-29
ENSG00000122861	174.338	1.76324	0.234465	7.52026	5.46669e-14	2.35462e-13
ENSG00000122863	9385.72	0.280681	0.0452433	6.2038	5.51157e-10	1.8557e-09
ENSG00000122870	324.406	0.308831	0.0846289	3.64924	0.000263013	0.000543818
ENSG00000122873	575.023	-0.393039	0.0751526	-5.22988	1.69619e-07	4.74504e-07
ENSG00000122877	444.838	-0.272479	0.0860856	-3.16521	0.00154972	0.00290214
ENSG00000122882	1400.9	0.515459	0.0522366	9.86777	5.74285e-23	3.9006e-22
ENSG00000122884	4053.29	-0.0740576	0.045821	-1.61624	0.106043	0.146009
ENSG00000122912	988.34	-0.156386	0.069775	-2.24129	0.0250071	0.0389799
ENSG00000122952	1304.92	-0.683264	0.0579061	-11.7995	3.92506e-32	3.7899e-31
ENSG00000122958	2267.86	0.0704911	0.0563834	1.25021	0.211223	0.269611
ENSG00000122965	2539.47	-0.378629	0.0500553	-7.56421	3.90222e-14	1.69824e-13
ENSG00000122966	1336.19	-0.638837	0.0609118	-10.4879	9.81717e-26	7.49458e-25
ENSG00000122970	3346.96	-0.508145	0.0434836	-11.6859	1.5048e-31	1.42559e-30
ENSG00000122971	527.326	-0.45377	0.0797893	-5.6871	1.29213e-08	3.94212e-08
ENSG00000122986	216.56	-0.604136	0.113439	-5.32563	1.00606e-07	2.8687e-07
ENSG00000123064	2450.8	-0.133795	0.0560601	-2.38663	0.0170034	0.0272933
ENSG00000123066	4680.22	0.615278	0.0466472	13.19	1.0014e-39	1.2345e-38
ENSG00000123080	482.585	-1.06205	0.0910476	-11.6647	1.9297e-31	1.81512e-30
ENSG00000123091	4603.69	-0.21694	0.0486401	-4.46011	8.19186e-06	1.97422e-05
ENSG00000123094	2141.75	0.765973	0.0667222	11.48	1.66212e-30	1.50918e-29
ENSG00000123095	4675.95	-0.388123	0.0395084	-9.8238	8.8923e-23	5.99276e-22
ENSG00000123096	2584.74	-0.889781	0.0513127	-17.3404	2.33216e-67	5.96065e-66
ENSG00000123104	5654.9	-0.236441	0.0521107	-4.53728	5.69849e-06	1.39229e-05
ENSG00000123106	821.939	-0.508233	0.065379	-7.77364	7.62613e-15	3.46096e-14
ENSG00000123119	105.434	-0.990859	0.147652	-6.71077	1.93604e-11	7.15414e-11
ENSG00000123124	2676.2	-0.300913	0.0463753	-6.48864	8.6616e-11	3.07191e-10
ENSG00000123130	2220.96	-0.439931	0.0427647	-10.2873	8.04379e-25	5.90567e-24
ENSG00000123131	2393.08	-0.127727	0.0698122	-1.82958	0.0673126	0.0966324
ENSG00000123136	3133.71	0.433995	0.0538121	8.065	7.32377e-16	3.54533e-15
ENSG00000123143	10116	-0.649375	0.0634058	-10.2416	1.29113e-24	9.39428e-24
ENSG00000123144	4453.09	-0.620233	0.0931553	-6.65805	2.77479e-11	1.0149e-10
ENSG00000123146	722.306	1.58634	0.0819866	19.3488	2.08736e-83	7.74635e-82
ENSG00000123154	899.024	-0.124835	0.0584496	-2.13576	0.0326987	0.0499345
ENSG00000123159	4652.85	-0.590385	0.0565709	-10.4362	1.69443e-25	1.28032e-24
ENSG00000123178	435.219	-0.375465	0.074677	-5.02785	4.96004e-07	1.3368e-06
ENSG00000123179	568.677	-0.347045	0.0678512	-5.11479	3.14096e-07	8.61125e-07
ENSG00000123191	1183.4	-0.99034	0.0592305	-16.7201	9.35473e-63	2.18225e-61
ENSG00000123200	5466.7	0.365722	0.0440811	8.29659	1.07143e-16	5.42714e-16
ENSG00000123201	8.07961	0.673513	0.530308	1.27004	0.204069	0.261464
ENSG00000123213	1862.41	0.0785889	0.0482239	1.62967	0.103172	0.142431
ENSG00000123219	523.331	-0.624085	0.0872746	-7.15082	8.62586e-13	3.45474e-12
ENSG00000123240	2859.06	-0.510196	0.0617733	-8.25916	1.467e-16	7.37138e-16
ENSG00000123243	8176.53	-1.53177	0.0509805	-30.0461	2.45682e-198	7.34822e-196
ENSG00000123268	468.255	0.39089	0.07042	5.55084	2.84297e-08	8.43888e-08
ENSG00000123297	40.2779	0.736319	0.241861	3.04439	0.00233151	0.00427164
ENSG00000123307	10.5609	-0.596555	0.484431	-1.23146	0.218153	0.277288
ENSG00000123329	52.2117	1.00046	0.200284	4.99519	5.87774e-07	1.57467e-06
ENSG00000123338	8.21076	-1.11738	0.650793	-1.71695	0.0859887	0.120773
ENSG00000123342	405.346	1.4654	0.116882	12.5374	4.65806e-36	5.10821e-35
ENSG00000123349	251.547	0.109176	0.102758	1.06245	0.288031	0.35381
ENSG00000123352	1035.46	-0.178107	0.0526036	-3.38584	0.00070962	0.00139079
ENSG00000123353	609.44	-0.406683	0.0819	-4.9656	6.84875e-07	1.82256e-06
ENSG00000123358	4468.75	-0.308493	0.0851498	-3.62294	0.000291274	0.000599097
ENSG00000123360	367.622	0.44102	0.104827	4.2071	2.58664e-05	5.93541e-05
ENSG00000123374	1763.4	-0.364089	0.0501438	-7.26089	3.84553e-13	1.57585e-12
ENSG00000123384	46450.4	-0.299526	0.0496942	-6.02738	1.66637e-09	5.42725e-09
ENSG00000123395	1419.97	0.513548	0.0713467	7.19793	6.11352e-13	2.47177e-12
ENSG00000123405	33.936	-1.53805	0.277927	-5.53402	3.12971e-08	9.2714e-08
ENSG00000123411	1127.14	0.523752	0.05993	8.7394	2.34343e-18	1.27881e-17
ENSG00000123415	908.217	-0.676649	0.0659047	-10.2671	9.91687e-25	7.25754e-24
ENSG00000123416	35950.1	-0.254959	0.0553673	-4.60487	4.12733e-06	1.02163e-05
ENSG00000123427	273.881	-0.613468	0.0980678	-6.25555	3.96125e-10	1.34581e-09
ENSG00000123444	794.065	0.486979	0.0632103	7.70411	1.31756e-14	5.90376e-14
ENSG00000123453	98.9987	-0.0226545	0.159895	-0.141683	0.88733	0.910971
ENSG00000123472	2724.02	-0.800373	0.0418567	-19.1218	1.66415e-81	5.88045e-80
ENSG00000123473	454.581	-0.425283	0.0901288	-4.71862	2.37455e-06	6.0121e-06
ENSG00000123485	759.231	-0.400348	0.0793855	-5.04309	4.58081e-07	1.23897e-06
ENSG00000123496	150.617	-0.385853	0.118659	-3.25179	0.00114683	0.00218461
ENSG00000123505	4057.07	-0.14162	0.0487369	-2.90581	0.00366299	0.00652594
ENSG00000123545	492.207	0.76286	0.0770494	9.90092	4.12454e-23	2.82126e-22
ENSG00000123552	880.546	-0.0142864	0.0824451	-0.173284	0.862428	0.8905
ENSG00000123560	3797.79	-1.39455	0.0487108	-28.6291	2.91827e-180	6.10989e-178
ENSG00000123562	12715.7	0.0603483	0.0418561	1.44181	0.149357	0.198312
ENSG00000123570	259.009	-0.309573	0.111632	-2.77316	0.00555153	0.00963703
ENSG00000123572	47.3572	-0.0586911	0.239126	-0.24544	0.806116	0.843342
ENSG00000123575	5110.13	-0.245457	0.047565	-5.16046	2.4635e-07	6.81341e-07
ENSG00000123595	1293.34	-0.0465009	0.0531251	-0.875311	0.381405	0.45064
ENSG00000123600	1183.34	0.00209846	0.047462	0.0442134	0.964734	0.972008
ENSG00000123607	1511.2	-0.0237047	0.0710037	-0.333852	0.738491	0.784452
ENSG00000123609	227.081	-0.0166681	0.098528	-0.169171	0.865662	0.892812
ENSG00000123610	24.5454	0.679726	0.27838	2.44172	0.0146175	0.0237042
ENSG00000123612	12.8445	2.28881	0.410823	5.57128	2.52872e-08	7.53905e-08
ENSG00000123636	2586.94	0.502677	0.0623473	8.06254	7.4725e-16	3.61524e-15
ENSG00000123643	1072.16	-0.0763507	0.0661589	-1.15405	0.248479	0.310664
ENSG00000123684	1716.31	0.304883	0.0635963	4.79403	1.63463e-06	4.19581e-06
ENSG00000123685	67.555	1.26784	0.160656	7.89168	2.9814e-15	1.39125e-14
ENSG00000123689	5.30382	-0.23705	0.692444	-0.342338	0.732097	0.778779
ENSG00000123700	1115.75	2.7054	0.0844684	32.0285	4.37043e-225	1.89315e-222
ENSG00000123728	1487.93	-0.0754579	0.055125	-1.36885	0.171046	0.223611
ENSG00000123737	1047.12	-0.140961	0.0575518	-2.44929	0.0143136	0.023258
ENSG00000123739	1514.58	-0.820845	0.0482121	-17.0257	5.29542e-65	1.29924e-63
ENSG00000123810	279.211	1.14218	0.0979502	11.6608	2.0214e-31	1.89924e-30
ENSG00000123815	1796.57	-0.257299	0.0574893	-4.4756	7.61965e-06	1.8425e-05
ENSG00000123836	1236.5	-0.21211	0.0640804	-3.31005	0.000932784	0.00179842
ENSG00000123870	89.7193	0.47474	0.19136	2.48087	0.0131061	0.0214304
ENSG00000123892	66.1617	-0.353468	0.17564	-2.01246	0.0441714	0.0658456
ENSG00000123901	19.0098	2.56198	0.352561	7.26675	3.68241e-13	1.51147e-12
ENSG00000123908	7085.19	0.68937	0.0583485	11.8147	3.27705e-32	3.17152e-31
ENSG00000123933	7052.63	-0.667332	0.0515177	-12.9534	2.24628e-38	2.65081e-37
ENSG00000123965	41.9299	0.114183	0.237193	0.481393	0.630237	0.688588
ENSG00000123975	891.317	-0.255948	0.0799719	-3.20047	0.00137201	0.00258807
ENSG00000123977	318.452	-0.892874	0.0952531	-9.3737	7.00342e-21	4.32745e-20
ENSG00000123983	7277.02	0.0829748	0.0378904	2.18987	0.028534	0.0440457
ENSG00000123989	15563.3	-0.455807	0.0888471	-5.13023	2.89383e-07	7.95977e-07
ENSG00000123992	3269.66	-0.27262	0.0448845	-6.0738	1.24921e-09	4.10318e-09
ENSG00000123999	52.6823	1.06156	0.220511	4.81411	1.47855e-06	3.81112e-06
ENSG00000124003	6.44203	-0.724535	0.557087	-1.30058	0.193403	0.249336
ENSG00000124006	10631.3	-0.392533	0.0473028	-8.2983	1.05614e-16	5.35186e-16
ENSG00000124019	16.1025	3.05495	0.371705	8.21874	2.05656e-16	1.02477e-15
ENSG00000124067	6307.24	0.249215	0.0464465	5.36563	8.06667e-08	2.31964e-07
ENSG00000124074	1413.46	0.0696393	0.0668736	1.04136	0.29771	0.364131
ENSG00000124097	52.235	-1.39546	0.224589	-6.2134	5.18504e-10	1.74881e-09
ENSG00000124098	3858.59	-0.97389	0.0488246	-19.9467	1.60132e-88	6.64986e-87
ENSG00000124103	12.2395	2.98065	0.500129	5.95977	2.52593e-09	8.11009e-09
ENSG00000124104	1622.27	-0.512217	0.0536333	-9.55035	1.29253e-21	8.26506e-21
ENSG00000124107	3.65001	0.805004	0.935421	0.860579	0.38947	0.45909
ENSG00000124116	24.7063	0.557553	0.29229	1.90753	0.0564519	0.0823299
ENSG00000124120	1981.24	-0.133659	0.0534687	-2.49976	0.0124277	0.0204022
ENSG00000124126	24637.1	-0.0195942	0.046083	-0.425193	0.670696	0.724662
ENSG00000124134	10.1534	-0.576896	0.565039	-1.02098	0.307262	0.374214
ENSG00000124140	418.048	0.305879	0.091226	3.35298	0.000799474	0.00155693
ENSG00000124143	12.2632	5.6838	0.61016	9.31527	1.21641e-20	7.43218e-20
ENSG00000124145	1526.45	0.555614	0.0851714	6.52349	6.86917e-11	2.4497e-10
ENSG00000124151	1497.44	-0.0950704	0.0556355	-1.70881	0.0874866	0.122678
ENSG00000124155	5374.81	0.315698	0.054263	5.81794	5.95786e-09	1.86245e-08
ENSG00000124159	8.05419	2.63688	0.618543	4.26305	2.01655e-05	4.67724e-05
ENSG00000124160	2364.83	0.38549	0.0412751	9.33954	9.67565e-21	5.945e-20
ENSG00000124164	5423.74	-0.0852215	0.0349936	-2.43534	0.0148777	0.0240997
ENSG00000124171	176.923	-0.118229	0.122568	-0.964597	0.334747	0.403172
ENSG00000124172	3555.73	0.294677	0.0528844	5.57209	2.51698e-08	7.50672e-08
ENSG00000124177	6516.59	0.463554	0.0443234	10.4585	1.34013e-25	1.01567e-24
ENSG00000124181	11786.6	-0.084182	0.0294161	-2.86177	0.00421287	0.00743758
ENSG00000124191	1546.43	-0.542469	0.0647102	-8.38305	5.15715e-17	2.65182e-16
ENSG00000124193	7785.94	-0.0362124	0.0407122	-0.889473	0.373749	0.44303
ENSG00000124194	538.183	0.0593938	0.0814407	0.729289	0.465825	0.534548
ENSG00000124198	3216.43	0.817141	0.0499622	16.3552	3.99361e-60	8.71724e-59
ENSG00000124201	2860.67	0.854962	0.0474071	18.0345	1.04487e-72	3.00358e-71
ENSG00000124205	23.1814	0.133365	0.326939	0.407921	0.683332	0.736067
ENSG00000124207	4968.51	0.105565	0.0366726	2.87857	0.00399485	0.00708404
ENSG00000124209	3365.59	-0.218677	0.0441873	-4.94885	7.46529e-07	1.97804e-06
ENSG00000124212	1205.44	-1.37013	0.0638297	-21.4654	3.2822e-102	1.78876e-100
ENSG00000124214	5949.62	-0.305838	0.0321208	-9.52148	1.70732e-21	1.08512e-20
ENSG00000124215	18.4585	-0.499341	0.318929	-1.56568	0.117424	0.159969
ENSG00000124216	142.082	0.352318	0.13617	2.58734	0.00967199	0.0161493
ENSG00000124217	571.401	0.164545	0.0672406	2.44711	0.0144007	0.0233889
ENSG00000124222	5017.76	-0.0430807	0.0348742	-1.23531	0.216713	0.275681
ENSG00000124225	5517.44	0.902381	0.0622044	14.5067	1.0985e-47	1.74234e-46
ENSG00000124226	3275.86	0.050448	0.0389631	1.29476	0.195402	0.251654
ENSG00000124227	9.31311	5.6943	0.691367	8.23629	1.77635e-16	8.87608e-16
ENSG00000124228	2174.84	-0.124674	0.0361585	-3.44798	0.000564797	0.00112138
ENSG00000124243	402.536	-0.258839	0.0765944	-3.37935	0.000726574	0.00142213
ENSG00000124249	14.0146	1.41871	0.41283	3.43655	0.000589172	0.00116765
ENSG00000124253	279.376	0.832932	0.0915511	9.098	9.20115e-20	5.39234e-19
ENSG00000124256	23.2984	6.73981	0.537528	12.5385	4.59435e-36	5.04054e-35
ENSG00000124257	309.616	1.78315	0.115379	15.4546	7.02026e-54	1.31038e-52
ENSG00000124275	1381.86	0.131805	0.0504173	2.61428	0.00894154	0.0150185
ENSG00000124279	315.787	-0.0844713	0.0825967	-1.0227	0.306452	0.373317
ENSG00000124299	4468.89	-0.418248	0.057579	-7.2639	3.76094e-13	1.54269e-12
ENSG00000124302	55.0878	0.914165	0.220975	4.13697	3.51926e-05	7.97204e-05
ENSG00000124313	1639.35	-0.862716	0.0554143	-15.5685	1.19209e-54	2.27757e-53
ENSG00000124333	1387.56	0.0749974	0.0541311	1.38548	0.165907	0.217731
ENSG00000124334	3.44759	6.79214	1.02377	6.63444	3.25727e-11	1.18723e-10
ENSG00000124343	52.2731	2.24056	0.207447	10.8006	3.41893e-27	2.74959e-26
ENSG00000124356	2258.95	0.00557774	0.0365107	0.15277	0.87858	0.904018
ENSG00000124357	3807.39	0.0210401	0.036782	0.572021	0.567308	0.630777
ENSG00000124370	175.515	0.557145	0.111614	4.99173	5.98402e-07	1.60194e-06
ENSG00000124374	444.156	-1.10509	0.0772322	-14.3087	1.93088e-46	2.95983e-45
ENSG00000124380	896.792	-0.0714558	0.0685293	-1.04271	0.297085	0.36351
ENSG00000124383	1100.38	0.558534	0.058216	9.59416	8.46033e-22	5.44478e-21
ENSG00000124391	11.038	3.18062	0.530139	5.9996	1.97803e-09	6.40247e-09
ENSG00000124406	1531.33	-0.173682	0.0703247	-2.46972	0.013522	0.022063
ENSG00000124422	18744.8	-0.459688	0.03094	-14.8574	6.22887e-50	1.04678e-48
ENSG00000124440	319	-1.16671	0.163292	-7.14494	9.00334e-13	3.60306e-12
ENSG00000124444	336.321	0.135117	0.0866206	1.55988	0.118789	0.161645
ENSG00000124459	1094.59	0.355949	0.0513172	6.93625	4.02651e-12	1.54848e-11
ENSG00000124466	30.384	-1.12856	0.26389	-4.27663	1.89742e-05	4.41437e-05
ENSG00000124479	2136.52	-2.57186	0.0707637	-36.3443	3.2297e-289	3.38096e-286
ENSG00000124486	11080.4	0.3301	0.0441654	7.47418	7.76881e-14	3.31437e-13
ENSG00000124491	5.55985	0.25767	0.608231	0.423639	0.671829	0.725512
ENSG00000124493	131.218	2.07551	0.125262	16.5694	1.16033e-61	2.62869e-60
ENSG00000124496	1359.87	-0.0809659	0.0601213	-1.34671	0.178074	0.231709
ENSG00000124507	165.848	-0.150409	0.130186	-1.15534	0.247951	0.310081
ENSG00000124508	1811.99	-0.692565	0.0410261	-16.8811	6.1989e-64	1.48466e-62
ENSG00000124523	655.26	-0.0846231	0.0662749	-1.27685	0.201656	0.258622
ENSG00000124532	1222.3	-0.478314	0.0521784	-9.16691	4.86777e-20	2.88915e-19
ENSG00000124535	2614.24	-0.266093	0.0444432	-5.98725	2.13423e-09	6.88855e-09
ENSG00000124541	1975.29	0.18203	0.0391031	4.65514	3.23763e-06	8.09537e-06
ENSG00000124549	32.7715	-0.955428	0.265403	-3.59992	0.000318321	0.000652005
ENSG00000124562	1524.65	-0.0415685	0.0638608	-0.650923	0.515096	0.581604
ENSG00000124570	4413.9	-0.618062	0.0445387	-13.8769	8.7385e-44	1.2453e-42
ENSG00000124571	3587.27	-0.076345	0.0373347	-2.04488	0.0408668	0.0612759
ENSG00000124574	2738.8	-0.195192	0.0503861	-3.87393	0.000107095	0.000231355
ENSG00000124575	2.97985	-0.397377	0.986116	-0.402971	0.686969	0.739359
ENSG00000124587	1911.56	0.0673502	0.0518413	1.29916	0.193889	0.249872
ENSG00000124588	1009.85	-0.156659	0.0565626	-2.76965	0.00561169	0.00973474
ENSG00000124593	103.147	-0.139114	0.167801	-0.829042	0.407081	0.477118
ENSG00000124596	762.227	-0.280132	0.0678203	-4.13051	3.61956e-05	8.18521e-05
ENSG00000124602	84.0715	0.760404	0.179852	4.22793	2.35849e-05	5.42774e-05
ENSG00000124608	1424.6	-0.14653	0.0570158	-2.57	0.0101699	0.0169279
ENSG00000124613	359.709	-0.891397	0.097636	-9.1298	6.86273e-20	4.0455e-19
ENSG00000124614	52.3554	1.31391	0.185778	7.07246	1.52212e-12	5.98932e-12
ENSG00000124615	819.837	-0.615728	0.0685006	-8.98865	2.50283e-19	1.43074e-18
ENSG00000124635	59.4946	3.08982	0.246732	12.523	5.58899e-36	6.11043e-35
ENSG00000124641	634.378	0.0733089	0.0697324	1.05129	0.293126	0.359401
ENSG00000124659	557.04	0.204149	0.0703331	2.9026	0.00370078	0.00658721
ENSG00000124664	24.0294	0.217536	0.307131	0.708283	0.478769	0.547452
ENSG00000124678	6.34851	-3.59108	0.899754	-3.99118	6.57462e-05	0.000145112
ENSG00000124688	662.196	0.482408	0.0705062	6.84206	7.806e-12	2.94959e-11
ENSG00000124702	5446.8	-0.348493	0.0464583	-7.50121	6.32333e-14	2.71151e-13
ENSG00000124713	88.4305	1.1728	0.202842	5.78184	7.38887e-09	2.2907e-08
ENSG00000124721	12.5898	-1.14197	0.453318	-2.51913	0.0117645	0.0193932
ENSG00000124731	26.0648	0.827375	0.271605	3.04624	0.00231721	0.00424791
ENSG00000124733	1439.86	0.360197	0.0697606	5.16332	2.42603e-07	6.7142e-07
ENSG00000124743	13.443	-0.626817	0.413991	-1.51408	0.130005	0.175397
ENSG00000124749	195.243	0.518838	0.114855	4.51732	6.26268e-06	1.52435e-05
ENSG00000124762	14770.4	1.31218	0.0597257	21.97	5.57221e-107	3.27094e-105
ENSG00000124766	9809.11	0.093951	0.0427781	2.19624	0.0280747	0.0433847
ENSG00000124767	6948.16	-0.58585	0.0483006	-12.1292	7.39312e-34	7.5414e-33
ENSG00000124772	406.077	0.433801	0.0951126	4.56092	5.0931e-06	1.24862e-05
ENSG00000124782	2443.86	0.269068	0.047774	5.6321	1.7803e-08	5.37018e-08
ENSG00000124783	5558.97	0.0244449	0.0420858	0.580835	0.561352	0.624901
ENSG00000124784	594.255	0.71679	0.0662258	10.8234	2.66647e-27	2.15064e-26
ENSG00000124785	25.2105	-0.376181	0.295906	-1.27129	0.203627	0.26095
ENSG00000124786	878.403	-0.0267972	0.0744708	-0.359835	0.718971	0.76699
ENSG00000124787	257.669	0.400892	0.107518	3.7286	0.000192543	0.00040474
ENSG00000124788	2688.05	-0.349555	0.051493	-6.7884	1.13386e-11	4.24169e-11
ENSG00000124789	3837.92	0.523143	0.0364785	14.3412	1.21017e-46	1.86873e-45
ENSG00000124795	5105.11	-0.0608494	0.0462971	-1.31432	0.188737	0.244009
ENSG00000124802	243.597	-0.260155	0.111763	-2.32774	0.0199258	0.0315945
ENSG00000124813	294.583	0.42881	0.10501	4.08354	4.43557e-05	9.9455e-05
ENSG00000124831	2262.18	-0.319181	0.0414122	-7.70743	1.28381e-14	5.75665e-14
ENSG00000124839	5.18922	-0.456711	0.677915	-0.673699	0.500502	0.568037
ENSG00000124875	241.148	0.997007	0.24822	4.01662	5.90377e-05	0.000130799
ENSG00000124882	4.31171	2.99379	0.728447	4.10983	3.95947e-05	8.91858e-05
ENSG00000124920	449.395	0.0485864	0.0748586	0.649041	0.516312	0.582767
ENSG00000124942	40709.9	-0.736936	0.0596991	-12.3442	5.23619e-35	5.57196e-34
ENSG00000125037	2295.88	-0.0241751	0.0372027	-0.649822	0.515807	0.582276
ENSG00000125046	23.983	1.57227	0.276221	5.69208	1.25499e-08	3.83349e-08
ENSG00000125084	11.5703	-0.843503	0.452883	-1.86252	0.0625301	0.0903968
ENSG00000125089	16.8139	2.75944	0.428492	6.43988	1.19569e-10	4.19793e-10
ENSG00000125107	9890.18	0.199875	0.0412241	4.84851	1.2439e-06	3.23282e-06
ENSG00000125122	192.297	0.414347	0.124377	3.33137	0.000864196	0.00167467
ENSG00000125124	2119.06	-0.628891	0.0433556	-14.5054	1.11964e-47	1.77475e-46
ENSG00000125148	689.578	0.71667	0.104855	6.83487	8.20795e-12	3.0982e-11
ENSG00000125149	834.062	0.249874	0.064488	3.87473	0.000106742	0.000230672
ENSG00000125166	4432.17	-0.302009	0.0458457	-6.58751	4.47262e-11	1.6166e-10
ENSG00000125170	940.751	-0.222711	0.0711235	-3.13133	0.00174016	0.00324139
ENSG00000125246	403.756	-1.41851	0.0778042	-18.2317	2.88989e-74	8.75822e-73
ENSG00000125247	1361.13	-0.482925	0.0508055	-9.50537	1.99347e-21	1.26156e-20
ENSG00000125249	4718.42	-0.993136	0.0518941	-19.1378	1.22437e-81	4.34477e-80
ENSG00000125257	817.413	0.0713114	0.0601497	1.18556	0.235794	0.296857
ENSG00000125266	10464	0.263289	0.0323389	8.14156	3.90222e-16	1.91259e-15
ENSG00000125285	4553.27	-0.438495	0.0562676	-7.79302	6.54253e-15	2.98158e-14
ENSG00000125304	7567.57	-0.261025	0.0378603	-6.89443	5.40793e-12	2.06425e-11
ENSG00000125319	276.657	0.670109	0.088585	7.56459	3.89093e-14	1.69362e-13
ENSG00000125337	138.693	1.62457	0.150367	10.804	3.29425e-27	2.65102e-26
ENSG00000125347	511.22	1.00763	0.106756	9.43863	3.77677e-21	2.36392e-20
ENSG00000125351	1095.19	-0.244766	0.0563242	-4.34567	1.38853e-05	3.26887e-05
ENSG00000125352	265.676	0.490411	0.10018	4.89532	9.81459e-07	2.57553e-06
ENSG00000125354	1811.66	-0.539887	0.0483906	-11.1568	6.63062e-29	5.6992e-28
ENSG00000125355	624.308	-1.31047	0.0716202	-18.2974	8.67445e-75	2.66101e-73
ENSG00000125356	852.594	-0.169182	0.0858855	-1.96985	0.0488553	0.0722024
ENSG00000125363	7.52418	5.89086	0.861452	6.8383	8.01391e-12	3.02724e-11
ENSG00000125375	1106.89	-0.604475	0.0555025	-10.8909	1.27315e-27	1.03954e-26
ENSG00000125378	569.384	-0.235979	0.0851398	-2.77166	0.00557704	0.00967797
ENSG00000125384	3.30981	-0.64926	1.04104	-0.623666	0.532847	0.598019
ENSG00000125386	3951.52	0.473721	0.0387412	12.2278	2.20731e-34	2.29538e-33
ENSG00000125388	563.661	-0.651035	0.063102	-10.3172	5.8932e-25	4.35601e-24
ENSG00000125398	9619.89	-0.409253	0.0413036	-9.90842	3.82662e-23	2.62462e-22
ENSG00000125409	32.2631	-0.691483	0.273147	-2.53154	0.0113563	0.0187696
ENSG00000125430	572.478	-0.0212208	0.0691712	-0.306787	0.759005	0.802231
ENSG00000125434	387.758	-0.767313	0.0931534	-8.2371	1.76438e-16	8.81806e-16
ENSG00000125445	1659.5	0.157724	0.0677042	2.32961	0.0198268	0.0314455
ENSG00000125447	2434.16	0.159836	0.047961	3.33263	0.000860287	0.00166799
ENSG00000125449	430.467	0.253005	0.0870155	2.90759	0.00364228	0.00649135
ENSG00000125450	1882.71	0.245291	0.0385765	6.35858	2.03632e-10	7.06159e-10
ENSG00000125454	362.812	1.44957	0.102551	14.1351	2.30759e-45	3.44684e-44
ENSG00000125457	679.821	-0.81176	0.0757603	-10.7148	8.67081e-27	6.86127e-26
ENSG00000125458	852.852	-0.105493	0.094107	-1.12099	0.262291	0.325599
ENSG00000125459	1027.08	0.0530229	0.0561897	0.94364	0.345354	0.413884
ENSG00000125462	9774.58	0.364162	0.0556825	6.53997	6.15296e-11	2.20649e-10
ENSG00000125482	1041.18	0.234047	0.0546228	4.28479	1.82912e-05	4.2602e-05
ENSG00000125484	3728.79	0.680558	0.044494	15.2955	8.19541e-53	1.49312e-51
ENSG00000125485	1041.33	0.899175	0.046374	19.3896	9.44037e-84	3.52422e-82
ENSG00000125503	4683.02	-0.123028	0.0506698	-2.42803	0.0151813	0.0245585
ENSG00000125505	8407.9	-0.48142	0.0519395	-9.26887	1.88133e-20	1.13868e-19
ENSG00000125508	3.79057	2.40783	0.775177	3.10617	0.00189529	0.00351341
ENSG00000125510	159.041	-0.220918	0.134214	-1.64601	0.0997614	0.138117
ENSG00000125520	1376.86	0.151435	0.0660425	2.29299	0.0218486	0.0343958
ENSG00000125531	127.307	0.163258	0.133396	1.22386	0.221006	0.280446
ENSG00000125533	3.46249	1.54541	0.856257	1.80484	0.0710995	0.101674
ENSG00000125534	3215.11	-0.793965	0.0766221	-10.3621	3.68794e-25	2.75352e-24
ENSG00000125551	9.85754	0.799378	0.470597	1.69865	0.0893859	0.125048
ENSG00000125611	438.456	-0.961425	0.098387	-9.77187	1.48687e-22	9.91668e-22
ENSG00000125618	5050.2	0.651535	0.0566263	11.5059	1.2324e-30	1.12347e-29
ENSG00000125629	1206.06	-0.267605	0.0519279	-5.1534	2.55806e-07	7.06328e-07
ENSG00000125630	1524.71	0.321777	0.0510168	6.30728	2.83987e-10	9.74845e-10
ENSG00000125633	4230.95	-0.226234	0.0434689	-5.2045	1.94523e-07	5.41817e-07
ENSG00000125637	274.124	-0.218394	0.108775	-2.00776	0.0446684	0.0665431
ENSG00000125648	4424.14	-1.2978	0.0472305	-27.4781	3.20935e-166	5.23583e-164
ENSG00000125650	451.185	0.166737	0.0914322	1.82362	0.0682099	0.0978254
ENSG00000125651	5998.47	0.397734	0.0468018	8.49825	1.92463e-17	1.01118e-16
ENSG00000125652	1394.92	-0.463183	0.116172	-3.98705	6.68997e-05	0.000147502
ENSG00000125656	1461.7	-0.326891	0.072249	-4.5245	6.05376e-06	1.47536e-05
ENSG00000125657	24.0181	2.26819	0.377232	6.01272	1.8244e-09	5.91892e-09
ENSG00000125675	2551.15	-0.445562	0.047475	-9.3852	6.27976e-21	3.88698e-20
ENSG00000125676	4239.21	0.209759	0.0402324	5.21367	1.85137e-07	5.16475e-07
ENSG00000125686	3746.93	0.487602	0.0420044	11.6084	3.73702e-31	3.47994e-30
ENSG00000125691	10279.5	-0.112339	0.0466371	-2.40878	0.0160058	0.0257924
ENSG00000125703	507.498	-0.245195	0.0800679	-3.06234	0.00219613	0.00403654
ENSG00000125730	104.491	2.05136	0.543581	3.7738	0.000160782	0.000340654
ENSG00000125733	1745.18	-0.192017	0.0522239	-3.6768	0.000236179	0.000491734
ENSG00000125734	1668.21	0.203882	0.0548983	3.71381	0.000204163	0.000427805
ENSG00000125740	4005.07	-1.26007	0.142919	-8.81669	1.1789e-18	6.52679e-18
ENSG00000125741	1123.51	0.0795935	0.0583639	1.36374	0.172648	0.225412
ENSG00000125743	2839.1	-0.0335864	0.0749808	-0.447934	0.654201	0.710142
ENSG00000125744	596.598	-0.362566	0.0584476	-6.20326	5.5304e-10	1.86155e-09
ENSG00000125746	2882.75	0.146569	0.044249	3.31238	0.000925068	0.00178505
ENSG00000125753	1274.89	0.0550893	0.0724314	0.760573	0.446912	0.516383
ENSG00000125755	4824.19	-0.243139	0.0456602	-5.32497	1.00967e-07	2.8777e-07
ENSG00000125772	1045.83	0.220594	0.0701708	3.14367	0.00166845	0.00311427
ENSG00000125775	246.182	0.73626	0.0888378	8.28769	1.15472e-16	5.83376e-16
ENSG00000125779	2716.68	1.27617	0.0445033	28.6758	7.64119e-181	1.62693e-178
ENSG00000125787	145.461	2.4818	0.21569	11.5063	1.22604e-30	1.11808e-29
ENSG00000125798	28.9424	-0.195799	0.283223	-0.691324	0.489362	0.557711
ENSG00000125804	39.7282	-0.353445	0.22642	-1.56102	0.11852	0.161305
ENSG00000125810	7.03375	2.42077	0.570022	4.24681	2.16835e-05	5.00989e-05
ENSG00000125812	1020.02	0.454456	0.0502219	9.04897	1.44321e-19	8.36429e-19
ENSG00000125814	1202.6	0.00939571	0.0655532	0.14333	0.88603	0.910008
ENSG00000125817	4184.73	-0.587794	0.0747329	-7.86527	3.68313e-15	1.7076e-14
ENSG00000125818	3830.03	-0.379503	0.0321012	-11.8221	3.00105e-32	2.91451e-31
ENSG00000125820	8.34689	0.0689688	0.553534	0.124597	0.900842	0.921267
ENSG00000125821	444.29	-0.364443	0.0821762	-4.4349	9.21171e-06	2.20814e-05
ENSG00000125826	4787.61	-0.268141	0.0483841	-5.54192	2.99174e-08	8.87002e-08
ENSG00000125827	2877.4	-0.286912	0.0372472	-7.7029	1.33012e-14	5.95898e-14
ENSG00000125834	1958.35	1.10473	0.0475471	23.2344	2.04566e-119	1.50719e-117
ENSG00000125835	2656.8	0.410994	0.0804167	5.1108	3.2079e-07	8.78614e-07
ENSG00000125841	3086.7	-0.186375	0.0590244	-3.15759	0.00159079	0.00297441
ENSG00000125843	384.194	-0.312363	0.10331	-3.02355	0.00249826	0.00455853
ENSG00000125844	7293.31	0.360959	0.0466332	7.74038	9.91165e-15	4.47074e-14
ENSG00000125845	873.666	0.469286	0.0770155	6.09339	1.10542e-09	3.64612e-09
ENSG00000125846	1253.13	0.0300138	0.0666252	0.450488	0.652359	0.708475
ENSG00000125848	645.179	0.0121681	0.0628765	0.193524	0.846549	0.877494
ENSG00000125851	181.109	0.364123	0.105916	3.43784	0.000586384	0.0011624
ENSG00000125863	748.509	0.225911	0.0562493	4.01625	5.91314e-05	0.000130972
ENSG00000125864	30.2807	0.311472	0.242548	1.28417	0.199083	0.255819
ENSG00000125868	7754.96	-0.295356	0.0493269	-5.98772	2.12798e-09	6.86926e-09
ENSG00000125869	110.86	0.208588	0.129933	1.60535	0.108417	0.148927
ENSG00000125870	1734.32	0.100102	0.055558	1.80176	0.0715834	0.102278
ENSG00000125871	1037.43	0.330965	0.0534358	6.1937	5.87687e-10	1.97446e-09
ENSG00000125875	3774.28	-0.105228	0.0346845	-3.03386	0.0024145	0.00441242
ENSG00000125877	1514.5	0.108651	0.0554232	1.96039	0.0499502	0.0736862
ENSG00000125885	431.641	-0.0449794	0.0899183	-0.500225	0.616917	0.676653
ENSG00000125895	329.205	-0.465216	0.086394	-5.38482	7.25168e-08	2.09127e-07
ENSG00000125898	144.298	-0.22638	0.119523	-1.89404	0.0582199	0.0847068
ENSG00000125901	1713.23	-0.325967	0.0820915	-3.97077	7.16395e-05	0.000157441
ENSG00000125910	4.20572	7.14441	2.61451	2.7326	0.00628372	0.0108347
ENSG00000125912	3443.19	0.198941	0.0572957	3.47217	0.000516269	0.00103008
ENSG00000125931	13.7993	0.307891	0.367288	0.838282	0.401872	0.471827
ENSG00000125944	10497	0.470561	0.03726	12.6291	1.45887e-36	1.62252e-35
ENSG00000125945	1592.79	0.516468	0.0446009	11.5798	5.2192e-31	4.84043e-30
ENSG00000125952	1791.7	0.183083	0.0501539	3.65043	0.0002618	0.000541445
ENSG00000125962	397.636	0.127031	0.0790173	1.60763	0.107916	0.14832
ENSG00000125965	5.15577	1.28782	0.647492	1.98893	0.0467086	0.0692743
ENSG00000125966	713.861	0.463736	0.124549	3.72332	0.000196619	0.000412721
ENSG00000125967	1243.45	-0.369503	0.0600064	-6.15773	7.3796e-10	2.46385e-09
ENSG00000125968	2872.6	0.563603	0.126111	4.46909	7.85513e-06	1.89682e-05
ENSG00000125970	4198.06	-0.09225	0.0599675	-1.53833	0.123968	0.167982
ENSG00000125971	46.5658	0.92864	0.202982	4.57498	4.76275e-06	1.17221e-05
ENSG00000125977	4741.72	0.0998741	0.0464811	2.1487	0.0316578	0.0484442
ENSG00000125991	10355.4	-0.302483	0.0524495	-5.76713	8.06352e-09	2.49462e-08
ENSG00000125995	1172.37	-0.970984	0.119162	-8.14842	3.68703e-16	1.8103e-15
ENSG00000125998	9.48932	8.22175	0.865144	9.50334	2.03273e-21	1.28543e-20
ENSG00000126001	3110.53	0.201535	0.0482816	4.17415	2.99106e-05	6.82413e-05
ENSG00000126003	1815.17	0.605245	0.0449621	13.4612	2.64457e-41	3.43903e-40
ENSG00000126005	1142.48	0.441894	0.0649558	6.803	1.02461e-11	3.84445e-11
ENSG00000126010	266.353	-0.293201	0.115422	-2.54026	0.011077	0.0183344
ENSG00000126012	13141.3	0.175849	0.0380016	4.6274	3.70287e-06	9.20461e-06
ENSG00000126016	3109.05	-0.872255	0.0454119	-19.2076	3.19573e-82	1.15193e-80
ENSG00000126062	2856.41	0.0712931	0.0720763	0.989134	0.322598	0.390449
ENSG00000126067	3629.81	-0.252714	0.036985	-6.83288	8.32256e-12	3.13864e-11
ENSG00000126070	2504.22	0.763841	0.0785709	9.72168	2.4372e-22	1.60968e-21
ENSG00000126088	3201.75	-0.221712	0.0595346	-3.72409	0.000196021	0.000411602
ENSG00000126091	145.531	0.0680991	0.154739	0.440091	0.659871	0.715234
ENSG00000126106	479.762	-0.506994	0.0851804	-5.952	2.64878e-09	8.49583e-09
ENSG00000126107	2418.73	-0.406332	0.0509772	-7.97085	1.57581e-15	7.48263e-15
ENSG00000126214	3948.79	1.25324	0.0728345	17.2066	2.36809e-66	5.95554e-65
ENSG00000126215	992.75	-0.303398	0.0681988	-4.44873	8.63784e-06	2.07751e-05
ENSG00000126216	1412.61	-0.375789	0.0465376	-8.07497	6.74953e-16	3.27239e-15
ENSG00000126217	3554.99	0.125443	0.0497197	2.523	0.011636	0.0191977
ENSG00000126218	22.7569	-0.859457	0.331812	-2.59019	0.0095923	0.0160259
ENSG00000126226	2093.09	0.326456	0.0502775	6.49309	8.40956e-11	2.98547e-10
ENSG00000126231	3.57786	2.27284	0.877274	2.59079	0.00957545	0.0160009
ENSG00000126243	1496.78	-0.83976	0.0647428	-12.9707	1.79359e-38	2.11758e-37
ENSG00000126246	16.7427	0.391616	0.390879	1.00189	0.316399	0.383871
ENSG00000126247	6854.62	-0.300143	0.0527662	-5.68818	1.28402e-08	3.91834e-08
ENSG00000126249	97.4282	0.56987	0.160125	3.5589	0.000372406	0.00075625
ENSG00000126254	2645.71	-0.253098	0.072933	-3.47029	0.000519901	0.00103683
ENSG00000126259	454.134	-1.38235	0.106953	-12.9248	3.26025e-38	3.81867e-37
ENSG00000126261	4542.94	0.0670064	0.0499666	1.34102	0.179913	0.23384
ENSG00000126264	7.14942	-0.101187	0.531009	-0.190556	0.848874	0.879432
ENSG00000126267	2998.37	-0.250567	0.070526	-3.55283	0.000381112	0.000773304
ENSG00000126351	4452.88	-1.16228	0.0568722	-20.4367	7.89052e-93	3.66435e-91
ENSG00000126353	7.58329	0.978137	0.565576	1.72945	0.083728	0.117881
ENSG00000126368	522.835	1.89505	0.0747626	25.3476	9.54628e-142	1.03827e-139
ENSG00000126391	2256.58	0.103614	0.0495248	2.09216	0.036424	0.0551574
ENSG00000126432	6854.25	-0.273203	0.0696279	-3.92376	8.71769e-05	0.000189959
ENSG00000126453	498.482	0.395021	0.0774247	5.102	3.36075e-07	9.18775e-07
ENSG00000126456	2963.47	0.243603	0.0493306	4.93817	7.88603e-07	2.08622e-06
ENSG00000126457	6781.77	0.320433	0.0591849	5.4141	6.15968e-08	1.78681e-07
ENSG00000126458	419.158	-0.485703	0.121139	-4.00947	6.0855e-05	0.000134695
ENSG00000126460	14.4457	-0.938894	0.395341	-2.3749	0.0175539	0.0281123
ENSG00000126461	5151.53	0.249734	0.0644454	3.87512	0.000106571	0.000230362
ENSG00000126464	3421.48	0.353734	0.0582043	6.07745	1.22106e-09	4.01332e-09
ENSG00000126500	439.72	-0.11064	0.0902033	-1.22657	0.219985	0.279377
ENSG00000126522	417.131	0.404802	0.0826115	4.90007	9.58023e-07	2.51587e-06
ENSG00000126524	2994.86	0.444639	0.05018	8.86087	7.93945e-19	4.43367e-18
ENSG00000126561	229.067	-0.085861	0.10294	-0.834091	0.40423	0.474197
ENSG00000126562	40.1442	1.76746	0.292297	6.04679	1.47761e-09	4.82939e-09
ENSG00000126581	2760.87	-0.0275411	0.0335069	-0.821954	0.411103	0.481025
ENSG00000126583	222.76	-0.538533	0.129577	-4.15608	3.23755e-05	7.3611e-05
ENSG00000126602	3338.17	0.382652	0.0508022	7.53219	4.98949e-14	2.15462e-13
ENSG00000126603	2979.48	-0.543821	0.0640953	-8.48457	2.16522e-17	1.13568e-16
ENSG00000126653	1785.18	-0.0672345	0.0515453	-1.30438	0.192105	0.247881
ENSG00000126698	4348.12	-0.491984	0.0541078	-9.09265	9.6652e-20	5.65507e-19
ENSG00000126705	7415.36	-0.547197	0.055796	-9.8071	1.04937e-22	7.05305e-22
ENSG00000126709	16568.3	-0.709187	0.154185	-4.59959	4.23321e-06	1.04701e-05
ENSG00000126733	193.277	0.349232	0.104806	3.33218	0.000861678	0.00167021
ENSG00000126746	3375.89	0.571779	0.0334786	17.079	2.12827e-65	5.25251e-64
ENSG00000126749	575.041	0.925928	0.0615781	15.0366	4.22451e-51	7.34001e-50
ENSG00000126756	508.238	-0.0066648	0.0698177	-0.0954602	0.923949	0.939605
ENSG00000126759	64.1233	1.47107	0.169429	8.68248	3.87235e-18	2.09404e-17
ENSG00000126767	1570.25	-0.0158689	0.0517312	-0.306756	0.759029	0.802231
ENSG00000126768	990.975	-0.203379	0.0815285	-2.49457	0.0126109	0.0206853
ENSG00000126773	6046.33	-0.0901484	0.0388815	-2.31854	0.0204199	0.0323005
ENSG00000126775	1396.25	-0.186059	0.0599855	-3.10174	0.00192389	0.00356249
ENSG00000126777	13061.1	-0.44859	0.038741	-11.5792	5.2532e-31	4.87016e-30
ENSG00000126778	19.4104	1.48644	0.34383	4.32319	1.53791e-05	3.60534e-05
ENSG00000126785	1025.51	-0.0880989	0.0577225	-1.52625	0.126948	0.171641
ENSG00000126787	1088.43	-0.605567	0.0665518	-9.09918	9.1018e-20	5.33661e-19
ENSG00000126790	1204.05	1.01437	0.0575127	17.6373	1.27411e-69	3.44201e-68
ENSG00000126803	185.49	0.484165	0.109642	4.41589	1.00596e-05	2.40198e-05
ENSG00000126804	1606.46	0.372039	0.046827	7.94496	1.94247e-15	9.16824e-15
ENSG00000126814	910.144	-0.0966732	0.0572036	-1.68999	0.0910307	0.127157
ENSG00000126821	624.383	-0.393952	0.0650809	-6.05326	1.41944e-09	4.6441e-09
ENSG00000126822	1434.17	-1.05969	0.0774331	-13.6852	1.24491e-42	1.69248e-41
ENSG00000126838	15.073	1.69544	0.411268	4.12246	3.7484e-05	8.46668e-05
ENSG00000126858	2052.41	-0.395098	0.0529938	-7.45555	8.94922e-14	3.8044e-13
ENSG00000126861	163.646	-2.55825	0.142879	-17.9049	1.07907e-71	3.03589e-70
ENSG00000126870	3330.3	-0.331764	0.0552088	-6.00926	1.86369e-09	6.04093e-09
ENSG00000126878	11983.2	-0.188333	0.0309956	-6.07612	1.23125e-09	4.04575e-09
ENSG00000126882	63.9339	-0.517994	0.172972	-2.99467	0.00274745	0.0049857
ENSG00000126883	4658.21	-0.11373	0.038715	-2.93761	0.00330756	0.00593395
ENSG00000126903	406.878	0.646965	0.105572	6.12817	8.88968e-10	2.95351e-09
ENSG00000126934	6341.37	-0.176061	0.0577944	-3.04633	0.0023165	0.00424722
ENSG00000126945	4484.46	-0.075915	0.041003	-1.85145	0.0641049	0.0924499
ENSG00000126947	1812.26	-0.0402963	0.0572537	-0.703821	0.481544	0.550199
ENSG00000126950	801.958	-0.221033	0.0602346	-3.66954	0.000242991	0.000504579
ENSG00000126953	272.696	0.149496	0.0882306	1.69438	0.0901936	0.126093
ENSG00000126970	991.702	-0.868685	0.0481842	-18.0284	1.16593e-72	3.34774e-71
ENSG00000127022	55601.7	-0.0764394	0.036711	-2.08219	0.037325	0.056396
ENSG00000127054	4731.55	0.530963	0.0415833	12.7687	2.45316e-37	2.79262e-36
ENSG00000127080	1072.1	0.599476	0.0478637	12.5247	5.4722e-36	5.99056e-35
ENSG00000127081	466.164	0.229193	0.0807479	2.83837	0.00453443	0.00796442
ENSG00000127084	302.043	-0.34283	0.0904124	-3.79185	0.000149529	0.000317751
ENSG00000127124	1097.78	0.639792	0.0591161	10.8226	2.68914e-27	2.16823e-26
ENSG00000127125	650.357	-0.246511	0.0670521	-3.67642	0.000236534	0.000492432
ENSG00000127129	10.7101	3.76513	0.487381	7.72523	1.11651e-14	5.02348e-14
ENSG00000127152	287.162	0.837063	0.0914453	9.1537	5.50172e-20	3.26003e-19
ENSG00000127184	5789.59	-0.745912	0.0612682	-12.1745	4.24807e-34	4.3831e-33
ENSG00000127191	813.99	0.444969	0.0674674	6.59533	4.24311e-11	1.53497e-10
ENSG00000127220	1954.9	-0.524034	0.0690544	-7.58872	3.23081e-14	1.41339e-13
ENSG00000127241	609.419	-1.78587	0.0788707	-22.643	1.63438e-113	1.08343e-111
ENSG00000127249	24.3295	-0.662362	0.36485	-1.81544	0.0694569	0.0995172
ENSG00000127252	29.6394	-0.0630193	0.291734	-0.216016	0.828975	0.862516
ENSG00000127311	172.137	-0.297276	0.114386	-2.59889	0.00935256	0.0156576
ENSG00000127314	4074.44	-0.0849575	0.0547547	-1.5516	0.120757	0.164057
ENSG00000127325	36.5683	0.387918	0.225087	1.72341	0.0848143	0.11929
ENSG00000127328	661.249	-0.125849	0.0631222	-1.99374	0.0461807	0.0685805
ENSG00000127329	19.7817	1.25941	0.327267	3.84827	0.000118957	0.00025564
ENSG00000127334	2024.52	0.398948	0.049904	7.99431	1.30301e-15	6.22136e-15
ENSG00000127337	565.967	-0.76666	0.0678917	-11.2924	1.43076e-29	1.25907e-28
ENSG00000127362	7.83001	1.58859	0.576261	2.75671	0.00583854	0.0101066
ENSG00000127364	107.25	0.671168	0.170631	3.93345	8.3734e-05	0.000182822
ENSG00000127366	82.1601	0.162309	0.174951	0.927736	0.353545	0.422471
ENSG00000127415	1818.79	-0.266497	0.0682007	-3.90754	9.32393e-05	0.00020259
ENSG00000127418	3854.4	0.427186	0.0621029	6.87867	6.0414e-12	2.29872e-11
ENSG00000127419	1790.6	0.158972	0.0688044	2.31049	0.0208609	0.0329567
ENSG00000127423	83.3262	-0.471138	0.17354	-2.71487	0.00663016	0.0113836
ENSG00000127445	3574.08	-0.0484874	0.0606958	-0.798859	0.424372	0.494225
ENSG00000127452	926.002	0.656128	0.0565468	11.6033	3.96624e-31	3.68929e-30
ENSG00000127463	5350.74	-0.0459578	0.030694	-1.49729	0.134318	0.180585
ENSG00000127472	3.92381	-0.0619475	0.826886	-0.0749167	0.940281	0.952565
ENSG00000127481	20959.3	0.376289	0.0508526	7.3996	1.36599e-13	5.74281e-13
ENSG00000127483	10460.1	-0.416127	0.0299052	-13.9149	5.14443e-44	7.38564e-43
ENSG00000127511	9885.45	0.0165635	0.0324173	0.510946	0.609389	0.669771
ENSG00000127526	2653.51	0.44873	0.0365806	12.2669	1.36415e-34	1.42864e-33
ENSG00000127527	2654.94	-0.186056	0.0405978	-4.5829	4.58566e-06	1.12973e-05
ENSG00000127528	88.8903	1.4843	0.188641	7.86838	3.59263e-15	1.66749e-14
ENSG00000127533	2.9908	6.62352	1.08746	6.0908	1.12347e-09	3.70372e-09
ENSG00000127540	458.859	0.66826	0.0861187	7.75976	8.50903e-15	3.85538e-14
ENSG00000127554	1057.25	-0.270627	0.0785759	-3.44415	0.000572852	0.0011363
ENSG00000127561	388.819	-0.02048	0.106894	-0.191593	0.848061	0.87883
ENSG00000127564	795.184	-0.483935	0.0851549	-5.68299	1.32359e-08	4.03468e-08
ENSG00000127578	214.743	1.10526	0.142089	7.77866	7.32946e-15	3.33034e-14
ENSG00000127580	1022.27	0.334129	0.0592691	5.63749	1.72549e-08	5.21424e-08
ENSG00000127585	731.397	0.181317	0.0718213	2.52455	0.0115846	0.0191205
ENSG00000127586	1738.89	-0.338155	0.0699229	-4.83611	1.32402e-06	3.43112e-06
ENSG00000127589	15.0504	-0.408558	0.335957	-1.2161	0.223945	0.283818
ENSG00000127603	29314.1	0.788203	0.0549037	14.3561	9.75714e-47	1.50854e-45
ENSG00000127616	13824.4	-0.267712	0.0434268	-6.16468	7.06248e-10	2.3608e-09
ENSG00000127663	4020.8	0.27773	0.0501876	5.53383	3.13315e-08	9.27941e-08
ENSG00000127666	410.145	0.0399897	0.081204	0.49246	0.622394	0.681412
ENSG00000127720	119.894	-0.403413	0.144817	-2.78568	0.00534153	0.00929174
ENSG00000127774	932.804	-0.0411836	0.0805252	-0.511437	0.609045	0.669422
ENSG00000127804	1958.31	0.225747	0.0488715	4.61919	3.85242e-06	9.56027e-06
ENSG00000127824	109.055	0.742444	0.134748	5.50986	3.59115e-08	1.05872e-07
ENSG00000127831	16.2832	0.748644	0.315511	2.3728	0.017654	0.028258
ENSG00000127837	4253.56	0.198337	0.0477375	4.15475	3.25644e-05	7.39937e-05
ENSG00000127838	1249.74	-0.609622	0.0694905	-8.77274	1.74369e-18	9.57144e-18
ENSG00000127863	3393.07	0.160931	0.0495512	3.24777	0.00116313	0.00221416
ENSG00000127870	1779.62	0.575056	0.0472461	12.1715	4.40955e-34	4.54598e-33
ENSG00000127884	4654.7	-0.563687	0.0441211	-12.7759	2.23484e-37	2.54871e-36
ENSG00000127903	226.187	-0.194078	0.121815	-1.59321	0.111113	0.15218
ENSG00000127914	5105.17	0.10484	0.0586727	1.78686	0.0739606	0.105375
ENSG00000127920	14181.6	0.0378426	0.0513911	0.736365	0.461509	0.530661
ENSG00000127922	1506.74	0.0551265	0.0556651	0.990324	0.322016	0.389801
ENSG00000127928	89.0906	1.22073	0.152043	8.02884	9.83999e-16	4.72605e-15
ENSG00000127946	8446.65	-1.1603	0.0424124	-27.3575	8.78234e-165	1.37048e-162
ENSG00000127947	3651.3	0.318883	0.0451395	7.0644	1.61317e-12	6.34162e-12
ENSG00000127948	6348.56	-0.306879	0.0629362	-4.87604	1.08238e-06	2.83028e-06
ENSG00000127951	51.084	-0.000250479	0.181218	-0.0013822	0.998897	0.999176
ENSG00000127952	639.59	0.0637828	0.0662897	0.962183	0.335958	0.404378
ENSG00000127955	1777.32	0.0743936	0.0449214	1.65609	0.0977045	0.135501
ENSG00000127980	1497.12	0.00495029	0.0533628	0.0927667	0.926089	0.941148
ENSG00000127989	441.404	-0.410081	0.0911202	-4.50044	6.78143e-06	1.64631e-05
ENSG00000127990	8194.57	-0.634285	0.0359768	-17.6304	1.43953e-69	3.88472e-68
ENSG00000127993	636.948	0.289023	0.0588831	4.90843	9.18101e-07	2.41634e-06
ENSG00000127995	2931.71	-0.368685	0.056411	-6.5357	6.33148e-11	2.26695e-10
ENSG00000128000	1668.39	0.172098	0.0766494	2.24526	0.0247512	0.0385977
ENSG00000128011	1356.94	-0.873961	0.0860437	-10.1572	3.07869e-24	2.20934e-23
ENSG00000128016	1718.29	-0.803591	0.106536	-7.54289	4.59662e-14	1.99147e-13
ENSG00000128039	107.183	0.0748376	0.122515	0.610846	0.541301	0.606153
ENSG00000128050	5627.81	0.0542563	0.0452514	1.199	0.230529	0.291221
ENSG00000128052	562.944	4.06902	0.169243	24.0426	9.98513e-128	8.71064e-126
ENSG00000128059	1232.92	-0.104413	0.0604223	-1.72806	0.0839783	0.118213
ENSG00000128159	5664.22	0.0568489	0.0499331	1.1385	0.254911	0.317705
ENSG00000128165	432.717	1.62032	0.0870207	18.6199	2.21679e-77	7.205e-76
ENSG00000128185	1682.17	-0.832931	0.063426	-13.1323	2.14955e-39	2.614e-38
ENSG00000128191	3447.02	0.345167	0.0375672	9.18797	4.00316e-20	2.38161e-19
ENSG00000128203	719.073	-0.233374	0.0641702	-3.63679	0.000276058	0.000569291
ENSG00000128218	4.61871	-1.86764	0.842394	-2.21706	0.026619	0.04129
ENSG00000128228	674.994	-0.364688	0.0971587	-3.75353	0.000174362	0.000368433
ENSG00000128242	45.8344	1.99829	0.267791	7.4621	8.51539e-14	3.62243e-13
ENSG00000128245	6331.02	-0.695355	0.0403867	-17.2174	1.9657e-66	4.95846e-65
ENSG00000128253	45.8089	0.651671	0.218429	2.98344	0.00285029	0.00516187
ENSG00000128254	40.6488	-1.06816	0.234888	-4.54752	5.42821e-06	1.32896e-05
ENSG00000128266	6994.96	-0.503346	0.0450318	-11.1776	5.251e-29	4.53511e-28
ENSG00000128268	3446.35	-0.511939	0.0505128	-10.1348	3.87002e-24	2.75987e-23
ENSG00000128271	66.1437	0.882751	0.199981	4.41418	1.01396e-05	2.41992e-05
ENSG00000128272	11460.4	0.336612	0.0549335	6.12761	8.92066e-10	2.96341e-09
ENSG00000128274	61.7153	1.39898	0.199117	7.02596	2.12605e-12	8.29682e-12
ENSG00000128283	3015.65	0.168368	0.0676008	2.49062	0.012752	0.0208975
ENSG00000128284	17.6109	0.319116	0.340657	0.936766	0.348879	0.417671
ENSG00000128285	998.309	1.77995	0.0843137	21.111	6.2975e-99	3.19633e-97
ENSG00000128294	1394.88	0.827961	0.0646694	12.803	1.57787e-37	1.80686e-36
ENSG00000128298	100.385	1.63683	0.148394	11.0303	2.73087e-28	2.29006e-27
ENSG00000128309	2037.86	-0.228028	0.0697468	-3.26937	0.00107786	0.00206105
ENSG00000128311	861.616	-0.360876	0.0862002	-4.18649	2.83303e-05	6.47418e-05
ENSG00000128322	6.36601	0.399161	0.664101	0.601055	0.547804	0.612016
ENSG00000128335	1725.34	0.421644	0.0428405	9.84218	7.40906e-23	5.01064e-22
ENSG00000128342	660.049	3.60031	0.147848	24.3514	5.60898e-131	5.16191e-129
ENSG00000128346	136.835	0.321078	0.120998	2.65359	0.00796415	0.0134914
ENSG00000128394	265.91	0.784094	0.111514	7.03138	2.04501e-12	7.98923e-12
ENSG00000128408	119.918	0.302671	0.14071	2.15103	0.031474	0.0481931
ENSG00000128463	2415.11	-0.231016	0.0474406	-4.86958	1.11834e-06	2.92069e-06
ENSG00000128482	275.979	-0.343806	0.0915367	-3.75593	0.000172697	0.000365007
ENSG00000128487	2685.19	0.598825	0.0400707	14.9442	1.69856e-50	2.89713e-49
ENSG00000128510	91.9109	1.28865	0.158265	8.14233	3.87756e-16	1.90088e-15
ENSG00000128512	2124.09	1.0112	0.0508924	19.8694	7.49448e-88	3.07164e-86
ENSG00000128513	986.003	-0.841289	0.0612248	-13.741	5.76854e-43	7.95875e-42
ENSG00000128524	2246.56	0.0106308	0.0990189	0.107362	0.914502	0.931974
ENSG00000128534	2207.77	0.510252	0.0522997	9.75632	1.73333e-22	1.15085e-21
ENSG00000128536	415.607	-0.251919	0.0833556	-3.02222	0.00250928	0.00457629
ENSG00000128563	1774.83	-0.175505	0.0536181	-3.27324	0.00106324	0.00203495
ENSG00000128564	28348.6	2.41839	0.197565	12.241	1.87667e-34	1.95723e-33
ENSG00000128567	29205.1	-0.615838	0.0459826	-13.3928	6.65842e-41	8.54808e-40
ENSG00000128573	469.62	-0.976301	0.0867728	-11.2512	2.28355e-29	1.99486e-28
ENSG00000128578	644.481	-0.0568992	0.0747015	-0.761687	0.446247	0.515779
ENSG00000128581	2575.04	-0.497469	0.0465856	-10.6786	1.28204e-26	1.00782e-25
ENSG00000128585	7105.46	0.408754	0.0606741	6.73688	1.61826e-11	6.00459e-11
ENSG00000128590	1001.79	-0.224423	0.0617984	-3.63153	0.000281751	0.00058065
ENSG00000128591	25299.5	0.752675	0.0556417	13.5272	1.08108e-41	1.41982e-40
ENSG00000128594	1482.51	-0.0117013	0.0566326	-0.206618	0.836308	0.868779
ENSG00000128595	20454.2	-0.230079	0.0439289	-5.23754	1.62735e-07	4.56158e-07
ENSG00000128596	2859.44	-0.339786	0.0669458	-5.07554	3.86394e-07	1.05096e-06
ENSG00000128602	4362.31	-1.31416	0.0423748	-31.0127	3.63162e-211	1.30344e-208
ENSG00000128604	44.3871	-0.42647	0.245192	-1.73933	0.081977	0.115627
ENSG00000128606	196.585	-1.03538	0.11185	-9.25686	2.1054e-20	1.27154e-19
ENSG00000128607	3430.79	-0.217724	0.0423127	-5.14559	2.66686e-07	7.3556e-07
ENSG00000128609	2874.13	-0.221658	0.0536704	-4.12998	3.62788e-05	8.2033e-05
ENSG00000128610	17.3887	-1.17588	0.322224	-3.64926	0.000262992	0.000543818
ENSG00000128617	12.399	0.0290659	0.428019	0.0679079	0.945859	0.956904
ENSG00000128626	638.618	0.705038	0.100522	7.01378	2.31962e-12	9.03396e-12
ENSG00000128641	816.225	0.637469	0.0767236	8.30865	9.68007e-17	4.91417e-16
ENSG00000128645	8.83572	0.223704	0.554232	0.403628	0.686486	0.738926
ENSG00000128652	14.377	0.106119	0.360476	0.294385	0.768464	0.810668
ENSG00000128654	861.666	-0.239597	0.0591319	-4.05191	5.08005e-05	0.000113188
ENSG00000128655	27.3112	0.114997	0.274336	0.419183	0.675082	0.728367
ENSG00000128656	1991.19	-0.688995	0.0535206	-12.8735	6.34898e-38	7.38822e-37
ENSG00000128683	2357.7	0.344557	0.0627804	5.48829	4.05837e-08	1.19185e-07
ENSG00000128692	33.414	0.105839	0.220523	0.479945	0.631266	0.689412
ENSG00000128694	478.69	-0.408403	0.0704574	-5.79646	6.77291e-09	2.10702e-08
ENSG00000128699	2685.59	-0.254274	0.0514243	-4.94462	7.62922e-07	2.01977e-06
ENSG00000128708	2607.51	-0.0856282	0.0414359	-2.06652	0.0387793	0.0584247
ENSG00000128709	19.118	-0.129018	0.338433	-0.381222	0.703039	0.753065
ENSG00000128731	10620.6	0.0245493	0.0467095	0.525573	0.599185	0.660694
ENSG00000128739	149.142	0.816762	0.153717	5.3134	1.07596e-07	3.0597e-07
ENSG00000128789	1163.25	-0.00802937	0.0474118	-0.169354	0.865519	0.892737
ENSG00000128791	2912.64	-0.331538	0.0477569	-6.9422	3.86032e-12	1.48661e-11
ENSG00000128805	160.326	-1.00631	0.120293	-8.36548	5.98689e-17	3.06656e-16
ENSG00000128815	11.0133	0.792234	0.470355	1.68433	0.0921178	0.128555
ENSG00000128829	3903.44	-0.45834	0.0343622	-13.3385	1.38245e-40	1.7604e-39
ENSG00000128833	2866.45	-1.80562	0.0644531	-28.0146	1.08003e-172	1.95213e-170
ENSG00000128849	538.567	0.150795	0.0831169	1.81425	0.0696398	0.099768
ENSG00000128872	4031.3	-0.109852	0.0449354	-2.44466	0.0144989	0.0235333
ENSG00000128881	2343.06	0.130112	0.0562	2.31516	0.0206042	0.0325797
ENSG00000128886	5.85845	-1.46982	0.722944	-2.0331	0.0420425	0.0629036
ENSG00000128891	644.164	-0.100506	0.0653553	-1.53784	0.124088	0.168137
ENSG00000128908	1792.66	0.703181	0.0403015	17.448	3.56575e-68	9.32214e-67
ENSG00000128915	1877.31	-0.137645	0.0518092	-2.65676	0.00788945	0.0133757
ENSG00000128917	31.1035	-0.252334	0.267723	-0.942519	0.345927	0.414492
ENSG00000128918	40.7856	0.728279	0.215232	3.38369	0.000715181	0.00140114
ENSG00000128923	1641.14	-0.0345742	0.0518723	-0.666526	0.505075	0.572243
ENSG00000128928	5975.74	-0.400712	0.0299612	-13.3744	8.53605e-41	1.09362e-39
ENSG00000128944	1134.16	-0.123764	0.0503421	-2.45845	0.0139537	0.0227144
ENSG00000128951	2023.9	-0.682415	0.0723065	-9.4378	3.80699e-21	2.38224e-20
ENSG00000128965	792.975	0.482456	0.0902241	5.34731	8.92729e-08	2.55863e-07
ENSG00000128973	589.529	-0.754928	0.0969786	-7.78448	7.00002e-15	3.18314e-14
ENSG00000128989	9484.56	0.0185953	0.0360517	0.515796	0.605997	0.666743
ENSG00000129003	7079.89	-0.152473	0.0626278	-2.43458	0.0149091	0.0241459
ENSG00000129007	17.3966	-1.13062	0.403402	-2.8027	0.00506763	0.00883608
ENSG00000129009	1003.68	0.330559	0.0895766	3.69023	0.000224049	0.000467759
ENSG00000129028	334.873	0.102842	0.0860167	1.1956	0.231851	0.292583
ENSG00000129038	381.404	-0.0290744	0.127128	-0.228703	0.8191	0.854151
ENSG00000129048	6.40984	0.57058	0.602415	0.947155	0.34356	0.412069
ENSG00000129055	2085.11	-0.103104	0.0525554	-1.96182	0.0497833	0.0734658
ENSG00000129071	1041.9	0.200623	0.0531684	3.77335	0.000161073	0.000341213
ENSG00000129083	5645.62	0.280871	0.0412466	6.80956	9.78967e-12	3.67867e-11
ENSG00000129084	243	0.0760193	0.113781	0.668117	0.504059	0.571325
ENSG00000129103	5482.4	0.559824	0.0491329	11.3941	4.47546e-30	4.0029e-29
ENSG00000129116	13006.5	-0.584787	0.0545654	-10.7172	8.45565e-27	6.69735e-26
ENSG00000129128	4197.81	-0.463838	0.0432055	-10.7356	6.92444e-27	5.50015e-26
ENSG00000129151	159.585	-1.62245	0.128279	-12.6478	1.15039e-36	1.28456e-35
ENSG00000129152	7.35682	0.609172	0.746042	0.816538	0.414192	0.484143
ENSG00000129158	264.56	-0.206122	0.0960841	-2.14523	0.0319345	0.0488447
ENSG00000129159	466.364	0.900811	0.079789	11.2899	1.47169e-29	1.29373e-28
ENSG00000129167	51.2109	1.27439	0.201955	6.31026	2.78566e-10	9.57153e-10
ENSG00000129173	125.16	-0.335533	0.137763	-2.43559	0.0148675	0.0240879
ENSG00000129187	2719.55	-0.498834	0.038738	-12.8771	6.05547e-38	7.05321e-37
ENSG00000129194	31.1169	0.160817	0.251373	0.639752	0.522334	0.588138
ENSG00000129195	1325.31	-0.388674	0.0804251	-4.83274	1.34664e-06	3.48577e-06
ENSG00000129197	3104.77	0.306431	0.0456717	6.70943	1.95381e-11	7.21768e-11
ENSG00000129204	13.0046	1.63213	0.488171	3.34336	0.000827706	0.00160917
ENSG00000129214	50.8394	0.0289018	0.194624	0.148501	0.881948	0.906557
ENSG00000129219	2580.62	-0.800039	0.0451291	-17.7278	2.55966e-70	7.03598e-69
ENSG00000129221	13.63	0.434738	0.437442	0.993819	0.320311	0.388
ENSG00000129235	1357.56	0.599426	0.0552709	10.8452	2.10123e-27	1.70405e-26
ENSG00000129244	6662.71	-0.64597	0.0399702	-16.1613	9.45335e-59	2.00596e-57
ENSG00000129245	3303.55	0.123795	0.0474143	2.61092	0.00902978	0.0151556
ENSG00000129250	6842.36	-0.314808	0.0321631	-9.78785	1.26966e-22	8.50184e-22
ENSG00000129255	2012.27	-0.036205	0.0644898	-0.561406	0.574521	0.637218
ENSG00000129292	3303.7	0.232733	0.042296	5.50249	3.74471e-08	1.10244e-07
ENSG00000129295	887.646	-0.70136	0.0522542	-13.4221	4.48962e-41	5.80233e-40
ENSG00000129315	2737.26	1.07799	0.0486574	22.1548	9.38174e-109	5.72104e-107
ENSG00000129317	971.224	-0.574336	0.0903759	-6.35498	2.08459e-10	7.21993e-10
ENSG00000129347	1617.04	-0.219009	0.0510048	-4.2939	1.7556e-05	4.09352e-05
ENSG00000129351	24256.7	0.0902555	0.0235918	3.82572	0.000130388	0.000279154
ENSG00000129353	10305.8	-0.432887	0.0423206	-10.2288	1.474e-24	1.07031e-23
ENSG00000129354	8.47519	0.707782	0.606484	1.16703	0.2432	0.305004
ENSG00000129355	608.649	0.268407	0.0702598	3.82021	0.000133339	0.000285035
ENSG00000129422	2084.33	-0.718494	0.049249	-14.589	3.29962e-48	5.28023e-47
ENSG00000129437	66.6236	1.60576	0.192833	8.32722	8.2765e-17	4.21185e-16
ENSG00000129451	12.2503	-0.0996383	0.432706	-0.230268	0.817884	0.85316
ENSG00000129460	1217.35	0.12206	0.0503707	2.42323	0.0153833	0.0248659
ENSG00000129467	13.168	-0.814074	0.449768	-1.80999	0.0702977	0.100607
ENSG00000129472	1837.25	-0.121529	0.0398482	-3.0498	0.00228995	0.00420008
ENSG00000129473	2130.23	0.105835	0.0400058	2.64549	0.00815735	0.0137927
ENSG00000129474	2838.22	0.422154	0.0427533	9.87419	5.38678e-23	3.6647e-22
ENSG00000129480	1114.83	-0.413794	0.0586134	-7.05971	1.66855e-12	6.55317e-12
ENSG00000129484	1447.03	-0.468523	0.0492645	-9.51036	1.90005e-21	1.20426e-20
ENSG00000129493	4482.31	-0.351363	0.0425379	-8.26001	1.45655e-16	7.32181e-16
ENSG00000129514	88.9401	-0.263993	0.147338	-1.79175	0.0731722	0.104347
ENSG00000129515	2481.35	-0.467155	0.0487182	-9.58893	8.90027e-22	5.72332e-21
ENSG00000129518	1149.1	0.0690487	0.0596713	1.15715	0.24721	0.309262
ENSG00000129521	1908.75	-1.53029	0.0511223	-29.9338	7.14039e-197	2.06201e-194
ENSG00000129534	795.836	-0.361305	0.0743288	-4.86091	1.16847e-06	3.04594e-06
ENSG00000129535	56.256	-0.848777	0.21444	-3.95811	7.55444e-05	0.000165704
ENSG00000129559	521.293	-0.362303	0.0729301	-4.96781	6.77129e-07	1.80252e-06
ENSG00000129562	5099.51	0.0515374	0.0554585	0.929298	0.352735	0.421684
ENSG00000129566	2265.49	0.545034	0.0511582	10.6539	1.67205e-26	1.30787e-25
ENSG00000129595	456.967	-0.299247	0.0688366	-4.34721	1.37881e-05	3.2475e-05
ENSG00000129596	2673.33	-1.10557	0.0436867	-25.3068	2.69068e-141	2.90131e-139
ENSG00000129625	5514.8	-0.264487	0.0384149	-6.88502	5.77814e-12	2.20088e-11
ENSG00000129636	4343.47	-0.0328371	0.0388226	-0.845825	0.397651	0.467439
ENSG00000129646	924.801	0.542849	0.0755244	7.18773	6.58769e-13	2.66049e-12
ENSG00000129654	6545.36	-1.71194	0.085597	-20	5.50237e-89	2.3156e-87
ENSG00000129657	5955.87	-0.0828703	0.0367041	-2.2578	0.0239584	0.0374545
ENSG00000129667	61.3695	1.16455	0.198655	5.86219	4.5681e-09	1.44309e-08
ENSG00000129673	3.74786	-0.342478	0.798948	-0.428662	0.668169	0.722554
ENSG00000129675	2081.67	-0.825352	0.0469237	-17.5893	2.97757e-69	7.96682e-68
ENSG00000129680	991.499	-0.735228	0.0558837	-13.1564	1.56368e-39	1.91266e-38
ENSG00000129682	423.053	0.627896	0.0819182	7.66492	1.78946e-14	7.9488e-14
ENSG00000129691	1685.1	-0.83167	0.0463249	-17.953	4.5483e-72	1.2912e-70
ENSG00000129696	434.652	0.603157	0.0727238	8.29381	1.09681e-16	5.54898e-16
ENSG00000129749	116.263	1.31827	0.150068	8.78444	1.57151e-18	8.65275e-18
ENSG00000129757	640.258	-0.202227	0.0836241	-2.41828	0.0155939	0.0251837
ENSG00000129810	299.728	-0.451504	0.0917939	-4.91867	8.71336e-07	2.29687e-06
ENSG00000129910	59.9008	1.55332	0.230051	6.75204	1.45776e-11	5.42669e-11
ENSG00000129911	1077.83	0.341425	0.090208	3.78487	0.000153791	0.000326477
ENSG00000129925	6310.12	-0.390972	0.0618377	-6.32255	2.57274e-10	8.86539e-10
ENSG00000129932	806.989	0.273715	0.0916871	2.98532	0.00283285	0.00513289
ENSG00000129933	4040.18	0.198632	0.0388106	5.11798	3.0883e-07	8.4715e-07
ENSG00000129946	4172.66	-0.199173	0.0556496	-3.57905	0.000344841	0.000702943
ENSG00000129951	4500.47	-0.962978	0.119198	-8.07882	6.53972e-16	3.17312e-15
ENSG00000129968	4482.84	-0.0849341	0.0634149	-1.33934	0.18046	0.23445
ENSG00000129990	774.414	-0.089276	0.0821465	-1.08679	0.27713	0.341941
ENSG00000129991	16.522	0.399223	0.35507	1.12435	0.260864	0.324148
ENSG00000129993	271.158	0.463499	0.0935841	4.95276	7.31697e-07	1.94079e-06
ENSG00000130005	1803.87	-0.35428	0.0794818	-4.45737	8.29717e-06	1.99845e-05
ENSG00000130021	863.863	-0.884835	0.0557372	-15.8751	9.42037e-57	1.90102e-55
ENSG00000130023	1027.85	-0.17442	0.0641255	-2.71998	0.00652864	0.0112193
ENSG00000130024	4046.34	-0.241947	0.0433726	-5.57835	2.42814e-08	7.24777e-08
ENSG00000130032	213.685	-0.486103	0.119334	-4.07347	4.63178e-05	0.000103706
ENSG00000130035	271.745	-0.656816	0.0971551	-6.7605	1.3752e-11	5.12469e-11
ENSG00000130037	388.809	-2.21197	0.102637	-21.5514	5.13239e-103	2.85912e-101
ENSG00000130038	51.1689	2.61299	0.211602	12.3486	4.95521e-35	5.27967e-34
ENSG00000130045	34.8352	-0.0571842	0.244417	-0.233961	0.815015	0.85081
ENSG00000130052	127.609	0.308561	0.125403	2.46055	0.0138725	0.0225894
ENSG00000130054	186.083	0.0898016	0.114139	0.786776	0.431413	0.500969
ENSG00000130055	2749.52	-2.35913	0.0529306	-44.5703	0	0
ENSG00000130066	4389.14	0.370603	0.058284	6.35857	2.03635e-10	7.06159e-10
ENSG00000130119	2369.32	0.493933	0.0491653	10.0464	9.5308e-24	6.7111e-23
ENSG00000130147	7605.51	0.812094	0.0440724	18.4264	8.07382e-76	2.53876e-74
ENSG00000130150	911.771	-0.541025	0.0686909	-7.87623	3.37405e-15	1.56835e-14
ENSG00000130158	2630.04	-0.123773	0.0570517	-2.16948	0.030046	0.0461952
ENSG00000130159	823.311	-0.605527	0.0800363	-7.56566	3.8591e-14	1.68006e-13
ENSG00000130164	3597.81	-0.172001	0.0530421	-3.24272	0.00118394	0.00225121
ENSG00000130165	1956.84	0.0861362	0.067376	1.27844	0.201095	0.258034
ENSG00000130175	13388.6	-0.00666255	0.0498974	-0.133525	0.893778	0.915832
ENSG00000130176	219.423	0.00779993	0.156705	0.0497747	0.960302	0.968241
ENSG00000130177	3699.46	-0.323768	0.0369444	-8.76365	1.8903e-18	1.03649e-17
ENSG00000130193	1010.46	-0.48254	0.0795004	-6.06965	1.28188e-09	4.20882e-09
ENSG00000130202	4801.12	-0.243765	0.0756889	-3.22062	0.00127913	0.00242213
ENSG00000130203	6477.11	-0.472658	0.123675	-3.82179	0.000132486	0.000283307
ENSG00000130204	2584.5	0.595136	0.0626164	9.50448	2.01052e-21	1.27171e-20
ENSG00000130208	4.92833	0.0320487	0.639467	0.0501179	0.960028	0.968004
ENSG00000130222	69.781	0.140255	0.149659	0.937164	0.348674	0.417465
ENSG00000130224	761.054	0.0252019	0.065279	0.386065	0.699449	0.749827
ENSG00000130226	650.246	-0.895478	0.0801597	-11.1712	5.64308e-29	4.86369e-28
ENSG00000130227	4074.56	-0.271824	0.0341782	-7.95314	1.81849e-15	8.60569e-15
ENSG00000130244	639.645	-0.163181	0.0775255	-2.10487	0.035303	0.0535988
ENSG00000130254	4850.48	0.200569	0.0408191	4.9136	8.94206e-07	2.35493e-06
ENSG00000130255	4929.52	-0.0217583	0.0954359	-0.227989	0.819655	0.85461
ENSG00000130270	123.459	1.09435	0.130306	8.39828	4.53052e-17	2.33774e-16
ENSG00000130287	10648.9	-0.483305	0.0556195	-8.68948	3.64108e-18	1.97237e-17
ENSG00000130294	48606.1	-0.107285	0.0480462	-2.23295	0.025552	0.0397701
ENSG00000130299	901.146	0.062935	0.051781	1.21541	0.224212	0.284141
ENSG00000130303	287.924	1.32819	0.173131	7.67161	1.69849e-14	7.55672e-14
ENSG00000130304	2706.02	0.46908	0.0594171	7.89469	2.91026e-15	1.35957e-14
ENSG00000130305	1368.15	0.528131	0.0719828	7.3369	2.18594e-13	9.0806e-13
ENSG00000130307	3.584	0.770671	0.782577	0.984786	0.324729	0.392537
ENSG00000130309	4821.84	0.128018	0.0472022	2.71211	0.00668565	0.0114718
ENSG00000130311	2105.28	0.302186	0.0626162	4.82601	1.39296e-06	3.59974e-06
ENSG00000130312	741.64	-0.269496	0.0849678	-3.17175	0.00151525	0.00284034
ENSG00000130313	1902.55	-0.467015	0.100806	-4.63282	3.60719e-06	8.97654e-06
ENSG00000130332	1771.46	-0.0102305	0.077537	-0.131944	0.895029	0.916814
ENSG00000130338	2436.24	0.533195	0.0426246	12.5091	6.65663e-36	7.26503e-35
ENSG00000130340	2138.01	0.224417	0.0442158	5.07549	3.86504e-07	1.05115e-06
ENSG00000130347	255.059	0.247131	0.0975832	2.53251	0.0113248	0.0187236
ENSG00000130348	949.975	-0.419959	0.0546538	-7.68399	1.54207e-14	6.88031e-14
ENSG00000130349	454.223	-0.319541	0.0605716	-5.27543	1.32449e-07	3.7385e-07
ENSG00000130363	1097.96	-1.00424	0.0544657	-18.4381	6.50235e-76	2.04975e-74
ENSG00000130368	6.64711	6.43867	1.30034	4.95152	7.36374e-07	1.95217e-06
ENSG00000130382	14247	-0.53708	0.0498571	-10.7724	4.64867e-27	3.71598e-26
ENSG00000130396	14968.3	0.167674	0.0462722	3.62364	0.000290487	0.000597691
ENSG00000130402	13168.9	-0.211922	0.0413725	-5.12229	3.01841e-07	8.28702e-07
ENSG00000130413	2098.85	-0.874666	0.0488507	-17.9049	1.08061e-71	3.03683e-70
ENSG00000130414	4557.54	-0.0961725	0.0325096	-2.95828	0.00309358	0.00557315
ENSG00000130427	5.42327	0.874084	0.659686	1.325	0.185171	0.23995
ENSG00000130429	38.9836	0.944229	0.251733	3.75091	0.000176191	0.00037208
ENSG00000130433	62.0896	-0.638101	0.176388	-3.61759	0.000297357	0.000611158
ENSG00000130449	5258.41	0.333084	0.0384211	8.66929	4.3484e-18	2.34591e-17
ENSG00000130475	952.36	-0.481202	0.0626254	-7.68382	1.54417e-14	6.88722e-14
ENSG00000130477	2124.63	0.640001	0.0665529	9.61642	6.81591e-22	4.4044e-21
ENSG00000130479	3169.8	0.315959	0.0662571	4.76867	1.85443e-06	4.73819e-06
ENSG00000130487	28.6595	1.15098	0.277795	4.14329	3.42364e-05	7.76173e-05
ENSG00000130508	7417.49	-0.162157	0.0396669	-4.08797	4.35162e-05	9.76597e-05
ENSG00000130511	4350.76	-0.495809	0.059983	-8.26583	1.38724e-16	6.97896e-16
ENSG00000130513	2685.54	2.82002	0.174929	16.1209	1.81943e-58	3.83484e-57
ENSG00000130517	2685.98	0.220544	0.0570622	3.86497	0.000111105	0.000239461
ENSG00000130518	1279.28	1.98666	0.0831388	23.8957	3.39863e-126	2.84624e-124
ENSG00000130520	3937.21	-0.392348	0.067447	-5.81713	5.98661e-09	1.87097e-08
ENSG00000130522	6667.3	-0.653869	0.120655	-5.41932	5.98271e-08	1.73748e-07
ENSG00000130528	5.27995	0.193202	0.62674	0.308264	0.757881	0.801255
ENSG00000130529	1010.15	0.248348	0.0631426	3.93314	8.3845e-05	0.000183017
ENSG00000130540	464.224	0.204925	0.0750975	2.72879	0.00635673	0.010947
ENSG00000130544	602.602	0.698376	0.0597732	11.6838	1.54312e-31	1.46079e-30
ENSG00000130545	3.88563	-1.14955	0.970706	-1.18424	0.236317	0.297441
ENSG00000130558	2025.52	0.340016	0.0710352	4.78658	1.69647e-06	4.34741e-06
ENSG00000130559	5627.95	0.311165	0.0379742	8.19413	2.52419e-16	1.25183e-15
ENSG00000130560	1984.54	-0.611002	0.0567658	-10.7636	5.11584e-27	4.08551e-26
ENSG00000130561	8.48141	3.91555	0.604376	6.47866	9.25407e-11	3.27326e-10
ENSG00000130584	811.864	-0.0562447	0.0648623	-0.867139	0.385866	0.455354
ENSG00000130589	2739.11	0.969331	0.0944585	10.262	1.04538e-24	7.64382e-24
ENSG00000130590	508.861	-0.656978	0.0772718	-8.50218	1.86066e-17	9.78178e-17
ENSG00000130592	8.02222	0.575142	0.502614	1.1443	0.252498	0.314999
ENSG00000130595	18.5729	0.472775	0.719891	0.656732	0.511354	0.578002
ENSG00000130598	9.80045	0.279739	0.49486	0.565288	0.571878	0.634959
ENSG00000130600	58.8392	-0.155679	0.198504	-0.784262	0.432886	0.502302
ENSG00000130635	4401.95	-0.599946	0.0538286	-11.1455	7.53202e-29	6.45411e-28
ENSG00000130638	6609.6	-0.403493	0.039744	-10.1523	3.23695e-24	2.32092e-23
ENSG00000130640	5177.63	-0.221492	0.0359718	-6.1574	7.39495e-10	2.46865e-09
ENSG00000130643	1987.33	-1.40459	0.0812774	-17.2815	6.48773e-67	1.65144e-65
ENSG00000130649	287.642	1.19159	0.0917122	12.9927	1.34533e-38	1.59285e-37
ENSG00000130653	637.737	1.56722	0.103411	15.1553	6.99329e-52	1.23558e-50
ENSG00000130669	1681.57	-0.514881	0.06342	-8.11859	4.71622e-16	2.30257e-15
ENSG00000130684	2277.36	0.686857	0.0613231	11.2006	4.04865e-29	3.51602e-28
ENSG00000130695	827.791	0.21016	0.0630747	3.33192	0.000862496	0.00167163
ENSG00000130699	1050.54	-0.0521181	0.0589238	-0.884501	0.376426	0.445533
ENSG00000130702	17354.5	0.153822	0.0651541	2.36089	0.0182312	0.0291004
ENSG00000130703	3071.62	-0.137078	0.0351343	-3.90155	9.55792e-05	0.000207369
ENSG00000130706	3489.46	0.332507	0.0708287	4.69452	2.67231e-06	6.73277e-06
ENSG00000130707	1977.8	-0.20893	0.0707432	-2.95336	0.00314331	0.00565504
ENSG00000130711	9.5027	2.19043	0.557724	3.92746	8.58495e-05	0.000187246
ENSG00000130713	1510.98	0.283985	0.0392225	7.24037	4.47459e-13	1.82529e-12
ENSG00000130714	4724.38	0.102306	0.0377629	2.70916	0.00674529	0.011567
ENSG00000130717	1447.95	-0.381923	0.0590137	-6.47178	9.68548e-11	3.42055e-10
ENSG00000130720	220.49	0.0804153	0.108114	0.7438	0.456997	0.5261
ENSG00000130724	3391.97	-0.171641	0.0533323	-3.21833	0.00128941	0.00244086
ENSG00000130725	2675.05	0.533373	0.0696923	7.65325	1.95957e-14	8.68138e-14
ENSG00000130726	13913.8	0.326968	0.0539292	6.06291	1.33679e-09	4.38109e-09
ENSG00000130731	1113.89	-0.246779	0.0821788	-3.00296	0.0026737	0.00485889
ENSG00000130733	1144.8	-0.230028	0.0691295	-3.32749	0.000876322	0.00169673
ENSG00000130734	899.758	-0.184675	0.0755323	-2.44498	0.014486	0.0235137
ENSG00000130741	6038	-0.173174	0.0390729	-4.43207	9.33332e-06	2.2358e-05
ENSG00000130748	440.8	-1.08994	0.360266	-3.02537	0.0024833	0.00453287
ENSG00000130749	2613.24	0.83406	0.0518479	16.0867	3.16465e-58	6.60372e-57
ENSG00000130751	296.01	0.481443	0.11229	4.28752	1.80681e-05	4.2098e-05
ENSG00000130755	13.6924	-0.603516	0.423692	-1.42442	0.154324	0.20413
ENSG00000130758	1437.78	-0.0740527	0.0702451	-1.0542	0.291789	0.357937
ENSG00000130762	72.6724	0.13034	0.17498	0.744887	0.45634	0.525488
ENSG00000130764	3103.14	0.0782282	0.0359086	2.17854	0.0293659	0.0452132
ENSG00000130766	3866.04	-0.15405	0.0509511	-3.02349	0.00249879	0.00455916
ENSG00000130768	9.53664	-2.14426	0.599792	-3.575	0.000350226	0.000713401
ENSG00000130770	2539.77	-0.513797	0.0580788	-8.84654	9.02765e-19	5.02349e-18
ENSG00000130772	429.654	0.502919	0.0771514	6.51859	7.097e-11	2.52772e-10
ENSG00000130775	311.275	-0.0841632	0.0860781	-0.977755	0.328196	0.396042
ENSG00000130779	4231.16	0.152866	0.0417755	3.65923	0.00025297	0.000524392
ENSG00000130783	58.9601	1.60603	0.211158	7.60583	2.83073e-14	1.24443e-13
ENSG00000130787	2214.48	-0.265971	0.0532935	-4.99068	6.01684e-07	1.61039e-06
ENSG00000130803	2552.19	0.633417	0.042865	14.777	2.06071e-49	3.41512e-48
ENSG00000130810	220.702	1.65122	0.101132	16.3274	6.29677e-60	1.36851e-58
ENSG00000130811	5257.17	-0.0127849	0.0497057	-0.257212	0.797015	0.835775
ENSG00000130812	21.5387	-0.310188	0.337831	-0.918176	0.358527	0.42751
ENSG00000130813	1842.35	-0.290613	0.0579629	-5.01378	5.33708e-07	1.43441e-06
ENSG00000130816	6733.41	-0.0686053	0.0392303	-1.74878	0.0803287	0.113534
ENSG00000130818	1310.32	0.803837	0.047933	16.77	4.04418e-63	9.51367e-62
ENSG00000130821	9838.34	-0.211791	0.0425033	-4.98293	6.26284e-07	1.67373e-06
ENSG00000130822	431.101	-0.132878	0.0896491	-1.48221	0.138286	0.185276
ENSG00000130826	2353.93	0.569857	0.0422473	13.4886	1.82546e-41	2.38744e-40
ENSG00000130827	7663.3	0.345843	0.0506643	6.82616	8.72152e-12	3.28663e-11
ENSG00000130829	15.3395	0.974311	0.350613	2.77888	0.00545467	0.00948133
ENSG00000130830	613.719	-0.752997	0.0632963	-11.8964	1.236e-32	1.21397e-31
ENSG00000130844	1400.91	0.326459	0.048704	6.70293	2.04281e-11	7.53429e-11
ENSG00000130856	1815.73	0.0638411	0.0607142	1.0515	0.293028	0.359299
ENSG00000130876	28.4146	-0.246314	0.273368	-0.901032	0.367571	0.436884
ENSG00000130881	3461.37	-0.352564	0.101664	-3.46795	0.000524448	0.00104548
ENSG00000130921	855.623	0.45351	0.0607662	7.46319	8.44508e-14	3.59374e-13
ENSG00000130935	1619.77	0.120326	0.0542538	2.21783	0.0265665	0.0412214
ENSG00000130939	3309.62	-0.441834	0.0367781	-12.0135	3.01746e-33	3.02637e-32
ENSG00000130940	610.115	0.274139	0.0675256	4.05978	4.91189e-05	0.000109636
ENSG00000130943	5.11464	-0.347825	0.789247	-0.440705	0.659426	0.714884
ENSG00000130950	22.9344	-0.819173	0.340092	-2.40868	0.0160102	0.0257973
ENSG00000130956	1340.24	-0.358788	0.0522634	-6.86499	6.64974e-12	2.52521e-11
ENSG00000130958	44.2756	-0.166659	0.229486	-0.72623	0.467698	0.536378
ENSG00000130962	647.5	0.149763	0.0656647	2.28072	0.0225653	0.0354464
ENSG00000130985	30182.6	-0.470265	0.033639	-13.9797	2.07254e-44	3.01858e-43
ENSG00000130988	32.3813	-0.264909	0.286535	-0.924527	0.355212	0.424161
ENSG00000130997	150.401	1.53795	0.134238	11.4569	2.17186e-30	1.96421e-29
ENSG00000131013	2011.89	0.430519	0.0468012	9.1989	3.61632e-20	2.15453e-19
ENSG00000131015	63.1535	0.821611	0.186122	4.41437	1.01304e-05	2.41798e-05
ENSG00000131016	7435.14	0.0134204	0.0533688	0.251466	0.801454	0.839549
ENSG00000131018	5661.36	0.35922	0.0538633	6.6691	2.57374e-11	9.44393e-11
ENSG00000131019	960.461	-0.380621	0.0532656	-7.14572	8.95242e-13	3.58325e-12
ENSG00000131023	2302.83	0.238655	0.0464346	5.13959	2.75333e-07	7.5866e-07
ENSG00000131037	106.614	-0.350015	0.148147	-2.36262	0.0181461	0.0289867
ENSG00000131043	1654.51	0.592965	0.0506939	11.697	1.32092e-31	1.25186e-30
ENSG00000131044	721.565	-1.25596	0.087085	-14.4223	3.74914e-47	5.88708e-46
ENSG00000131051	11549.6	0.253969	0.0358964	7.07505	1.49399e-12	5.8823e-12
ENSG00000131061	216.52	0.429601	0.105674	4.06533	4.7964e-05	0.000107201
ENSG00000131067	3792.91	-0.34828	0.0391216	-8.90249	5.46059e-19	3.07329e-18
ENSG00000131069	1693.71	-0.538161	0.0499246	-10.7795	4.30312e-27	3.44304e-26
ENSG00000131080	2453.75	0.735148	0.0459998	15.9816	1.71808e-57	3.51507e-56
ENSG00000131089	4239.9	-0.533384	0.0314933	-16.9364	2.42382e-64	5.86667e-63
ENSG00000131094	4546.38	-0.1305	0.111208	-1.17348	0.240605	0.302106
ENSG00000131095	117314	0.824398	0.0622125	13.2513	4.43236e-40	5.54851e-39
ENSG00000131100	4523.02	0.719768	0.0557893	12.9015	4.41205e-38	5.14616e-37
ENSG00000131115	772.732	0.875133	0.0571675	15.3082	6.73814e-53	1.2303e-51
ENSG00000131116	3524.54	-0.560583	0.0776404	-7.22024	5.18948e-13	2.10869e-12
ENSG00000131127	1040.01	0.492677	0.0691931	7.12032	1.07675e-12	4.28993e-12
ENSG00000131142	5.71236	0.958896	0.734717	1.30512	0.191851	0.247639
ENSG00000131143	6035.45	-0.299187	0.0608417	-4.91747	8.76714e-07	2.31032e-06
ENSG00000131148	1589.04	0.404887	0.0466764	8.67434	4.15959e-18	2.24598e-17
ENSG00000131149	4142.6	0.303182	0.0496278	6.10911	1.00186e-09	3.315e-09
ENSG00000131153	549.453	-0.789505	0.0930615	-8.48369	2.18161e-17	1.14403e-16
ENSG00000131165	5862.36	-0.00883448	0.0518557	-0.170366	0.864722	0.892208
ENSG00000131171	2772.04	-1.07287	0.0541004	-19.8311	1.60643e-87	6.53074e-86
ENSG00000131174	1405.31	0.0296157	0.0630464	0.469744	0.638538	0.695932
ENSG00000131187	110.036	1.29587	0.171503	7.55595	4.15807e-14	1.80583e-13
ENSG00000131188	771.118	0.621437	0.137549	4.51793	6.24474e-06	1.52027e-05
ENSG00000131196	359.765	0.0368816	0.0870366	0.423749	0.671749	0.725457
ENSG00000131203	62.6315	-1.45424	0.224269	-6.48435	8.91141e-11	3.15605e-10
ENSG00000131236	9044.1	0.312003	0.0501142	6.22583	4.79002e-10	1.61906e-09
ENSG00000131238	7743.65	-0.822144	0.0468614	-17.5442	6.59023e-69	1.75209e-67
ENSG00000131242	1117.12	-0.0294701	0.0587789	-0.501371	0.61611	0.675911
ENSG00000131263	4589.25	0.663035	0.0474126	13.9844	1.9423e-44	2.83547e-43
ENSG00000131269	984.357	-0.22981	0.048696	-4.71929	2.36671e-06	5.99348e-06
ENSG00000131323	5892.52	-0.648664	0.0334003	-19.4209	5.13739e-84	1.92932e-82
ENSG00000131351	408.511	0.546429	0.0748943	7.29601	2.96437e-13	1.22394e-12
ENSG00000131368	2432.51	0.469463	0.0555361	8.45329	2.83203e-17	1.47526e-16
ENSG00000131370	1614.57	-0.00257499	0.0467988	-0.0550226	0.95612	0.965109
ENSG00000131373	607.252	-0.246373	0.0707383	-3.48289	0.000496039	0.000992156
ENSG00000131374	3850.62	-0.646584	0.0427632	-15.1201	1.19366e-51	2.09851e-50
ENSG00000131375	2282.3	0.0430357	0.0430577	0.99949	0.317558	0.385073
ENSG00000131378	1146.02	-0.260855	0.0871393	-2.99354	0.00275762	0.00500342
ENSG00000131379	90.4785	2.37545	0.17454	13.6097	3.50541e-42	4.68457e-41
ENSG00000131381	1886.47	-0.17316	0.0486829	-3.55689	0.000375276	0.000761831
ENSG00000131386	592.032	-1.20951	0.0979721	-12.3455	5.15338e-35	5.48616e-34
ENSG00000131389	678.772	0.263054	0.0708875	3.71087	0.00020655	0.000432664
ENSG00000131398	147.657	0.90558	0.109125	8.29857	1.05374e-16	5.34077e-16
ENSG00000131400	33.5293	0.216164	0.267284	0.808745	0.418662	0.488685
ENSG00000131408	2219.45	-0.142992	0.0628525	-2.27504	0.0229037	0.0359323
ENSG00000131409	7302.11	-0.50387	0.0847036	-5.94863	2.70393e-09	8.66388e-09
ENSG00000131435	5401.17	0.813464	0.0915074	8.8896	6.13295e-19	3.44246e-18
ENSG00000131437	3050.9	-0.0335068	0.0533575	-0.627968	0.530025	0.595334
ENSG00000131446	3710	0.205042	0.0460572	4.45189	8.51162e-06	2.04873e-05
ENSG00000131459	3407.16	0.714387	0.0391783	18.2342	2.76033e-74	8.37568e-73
ENSG00000131462	2288.82	0.286906	0.0632044	4.53933	5.64321e-06	1.37945e-05
ENSG00000131467	4454.57	-0.382532	0.0355407	-10.7632	5.13369e-27	4.09847e-26
ENSG00000131469	9022.53	0.00885307	0.0660125	0.134112	0.893314	0.915543
ENSG00000131470	805.044	0.0422205	0.0586252	0.720177	0.471416	0.5401
ENSG00000131471	325.726	4.40427	0.117788	37.3916	5.35539e-306	7.08151e-303
ENSG00000131473	14314.4	-0.380703	0.0392712	-9.69419	3.19154e-22	2.09797e-21
ENSG00000131475	1509.4	0.0263935	0.0676893	0.389921	0.696595	0.747246
ENSG00000131477	104.841	-0.527559	0.169028	-3.12113	0.00180157	0.00334782
ENSG00000131480	336.598	3.06288	0.0975357	31.4027	1.85916e-216	7.07721e-214
ENSG00000131495	1109.23	-0.198462	0.085577	-2.3191	0.0203895	0.0322585
ENSG00000131503	185.233	-0.0989459	0.123888	-0.79867	0.424482	0.494319
ENSG00000131504	2909.85	-0.0282379	0.0375191	-0.752629	0.451673	0.521021
ENSG00000131507	12900	-0.406888	0.0438953	-9.2695	1.87012e-20	1.13217e-19
ENSG00000131508	4900.17	-0.0496826	0.0492918	-1.00793	0.313489	0.380635
ENSG00000131558	3620.81	-0.454163	0.0360376	-12.6025	2.04556e-36	2.26599e-35
ENSG00000131584	6114.85	0.0470273	0.0663342	0.708946	0.478358	0.547056
ENSG00000131591	867.251	0.164472	0.080785	2.03592	0.0417586	0.0624974
ENSG00000131620	18.1915	-0.396206	0.323688	-1.22404	0.220938	0.280388
ENSG00000131626	4210.2	0.310967	0.0373251	8.33131	7.99514e-17	4.07444e-16
ENSG00000131634	14.5329	0.337843	0.411334	0.821335	0.411456	0.481347
ENSG00000131650	42.1568	0.271678	0.233437	1.16382	0.244496	0.306294
ENSG00000131652	713.793	0.559908	0.0763506	7.33338	2.24419e-13	9.31335e-13
ENSG00000131653	12321.8	-0.396033	0.0493451	-8.02579	1.00871e-15	4.83921e-15
ENSG00000131668	14.3706	0.829182	0.351143	2.36138	0.0182072	0.0290713
ENSG00000131669	2031.85	0.0407119	0.0767497	0.53045	0.5958	0.657539
ENSG00000131697	12082.8	-1.17254	0.0509413	-23.0175	3.11674e-117	2.18729e-115
ENSG00000131711	47128.6	0.251806	0.0453897	5.54765	2.89535e-08	8.59031e-08
ENSG00000131724	1534.15	-0.791528	0.0637084	-12.4242	1.931e-35	2.0777e-34
ENSG00000131725	1024.53	-0.296098	0.0565232	-5.23853	1.61861e-07	4.53811e-07
ENSG00000131730	4.68969	0.510998	0.67473	0.757336	0.448848	0.518357
ENSG00000131732	895.087	0.311991	0.0538354	5.79529	6.8205e-09	2.12077e-08
ENSG00000131747	8800.96	-0.819598	0.0413497	-19.8212	1.95567e-87	7.92488e-86
ENSG00000131748	3669.33	-0.622406	0.0487186	-12.7755	2.24592e-37	2.56019e-36
ENSG00000131759	2860.43	0.487858	0.057207	8.52795	1.4896e-17	7.86235e-17
ENSG00000131771	939.483	-1.99098	0.084582	-23.5391	1.62423e-122	1.27125e-120
ENSG00000131773	526.403	0.964032	0.0846383	11.39	4.68892e-30	4.19083e-29
ENSG00000131778	49.6904	-0.3207	0.249693	-1.28437	0.199011	0.255752
ENSG00000131779	765.762	-0.141248	0.0538114	-2.62488	0.00866807	0.0145953
ENSG00000131781	19.9842	-0.919661	0.296275	-3.10408	0.00190874	0.00353626
ENSG00000131788	1782.56	-0.322928	0.0428698	-7.53276	4.96787e-14	2.14602e-13
ENSG00000131791	1855.69	-0.0410456	0.0550117	-0.746124	0.455592	0.524699
ENSG00000131797	3.97894	0.0840722	0.723401	0.116218	0.90748	0.926546
ENSG00000131828	2563.87	-0.301587	0.0299043	-10.0851	6.43131e-24	4.55412e-23
ENSG00000131831	761.155	-1.07313	0.0778413	-13.7861	3.0905e-43	4.3017e-42
ENSG00000131844	3867.56	-0.167123	0.0366377	-4.56152	5.07858e-06	1.24531e-05
ENSG00000131845	945.414	0.772155	0.0551965	13.9892	1.81486e-44	2.65714e-43
ENSG00000131848	400.017	-0.474844	0.0805695	-5.89359	3.77889e-09	1.20072e-08
ENSG00000131849	310.646	1.17067	0.0758111	15.442	8.54317e-54	1.59109e-52
ENSG00000131871	2073.01	0.24467	0.0557913	4.38544	1.15749e-05	2.74684e-05
ENSG00000131873	5841.67	0.0843085	0.046981	1.79452	0.0727296	0.10378
ENSG00000131876	1587.7	0.808424	0.0542735	14.8954	3.53307e-50	5.97341e-49
ENSG00000131899	14839.2	-0.625635	0.0486784	-12.8524	8.33524e-38	9.64599e-37
ENSG00000131910	5.35266	5.67117	0.915114	6.19723	5.74657e-10	1.93198e-09
ENSG00000131931	266.783	0.253261	0.100655	2.51614	0.0118649	0.0195485
ENSG00000131941	3081.11	0.0800805	0.0464262	1.7249	0.0845457	0.118952
ENSG00000131943	1805.98	-0.246125	0.0462058	-5.32671	1.00007e-07	2.85229e-07
ENSG00000131944	166.741	0.264333	0.0928087	2.84815	0.00439738	0.00773863
ENSG00000131951	605.928	0.0399476	0.0909842	0.439061	0.660617	0.715835
ENSG00000131966	2742.01	-0.487543	0.051188	-9.52454	1.6577e-21	1.05465e-20
ENSG00000131979	64.4174	0.270308	0.214411	1.2607	0.207416	0.265386
ENSG00000131981	1657.88	0.76562	0.0860152	8.90099	5.53528e-19	3.11463e-18
ENSG00000132000	185.607	-0.992531	0.154025	-6.44398	1.16382e-10	4.09063e-10
ENSG00000132002	5293.24	0.224082	0.0504971	4.43752	9.10008e-06	2.18325e-05
ENSG00000132003	942.205	0.873984	0.0597315	14.6319	1.75874e-48	2.83429e-47
ENSG00000132004	1639.91	-1.21766	0.0751085	-16.212	4.14863e-59	8.86312e-58
ENSG00000132005	942.581	-0.447432	0.0708565	-6.31462	2.70824e-10	9.31061e-10
ENSG00000132010	30.3969	0.704456	0.267369	2.63477	0.00841937	0.0142032
ENSG00000132016	324.661	-0.600413	0.0953149	-6.29926	2.99077e-10	1.02496e-09
ENSG00000132017	1632.29	0.0906671	0.0666747	1.35984	0.17388	0.226785
ENSG00000132024	3605.59	-0.627753	0.0468855	-13.3891	7.00539e-41	8.98436e-40
ENSG00000132026	62.8625	-0.0102623	0.200209	-0.0512576	0.95912	0.967321
ENSG00000132031	81.5295	-0.162579	0.164586	-0.987807	0.323247	0.391141
ENSG00000132109	418.222	-0.185776	0.0863221	-2.15213	0.0313871	0.0480894
ENSG00000132122	3176.34	-0.827148	0.0417341	-19.8195	2.02149e-87	8.17841e-86
ENSG00000132128	5707.22	0.185592	0.0415884	4.46259	8.09744e-06	1.95259e-05
ENSG00000132141	105.243	0.0396594	0.129237	0.306875	0.758939	0.802206
ENSG00000132153	5408.35	0.175836	0.053175	3.30675	0.000943839	0.00181792
ENSG00000132155	7275.08	-0.0606685	0.0305073	-1.98865	0.0467394	0.0693118
ENSG00000132164	296.428	-0.499021	0.0926479	-5.38621	7.19604e-08	2.0757e-07
ENSG00000132170	84.5895	-0.533339	0.17623	-3.02639	0.00247494	0.0045186
ENSG00000132182	2670.78	-0.393774	0.0432804	-9.0982	9.18436e-20	5.38376e-19
ENSG00000132196	719.793	-0.229607	0.0710457	-3.23182	0.00123007	0.00233345
ENSG00000132199	2166.35	-0.247221	0.0653846	-3.78103	0.000156182	0.0003313
ENSG00000132205	116.406	1.77899	0.195378	9.10538	8.5965e-20	5.0474e-19
ENSG00000132254	2927.08	-0.168188	0.0403787	-4.16527	3.1099e-05	7.08497e-05
ENSG00000132256	1517.09	0.529113	0.0399126	13.2568	4.12091e-40	5.16894e-39
ENSG00000132259	11.111	-1.87563	0.510635	-3.67313	0.000239595	0.000498146
ENSG00000132274	1844.4	0.234061	0.0565724	4.13738	3.51297e-05	7.95994e-05
ENSG00000132275	926.854	0.422482	0.0550088	7.68027	1.58759e-14	7.07336e-14
ENSG00000132286	1008.76	0.423621	0.0570834	7.42109	1.16164e-13	4.90421e-13
ENSG00000132294	2122.42	0.124219	0.0538732	2.30577	0.0211233	0.0333439
ENSG00000132300	4180.82	-0.207594	0.0431149	-4.8149	1.47276e-06	3.79737e-06
ENSG00000132305	3319.39	-0.195539	0.0400273	-4.88514	1.03357e-06	2.70775e-06
ENSG00000132313	1581.5	0.189843	0.0559349	3.39399	0.000688819	0.00135256
ENSG00000132321	176.429	-1.93186	0.116859	-16.5316	2.17365e-61	4.90221e-60
ENSG00000132323	1395.06	0.766712	0.0485939	15.7779	4.41394e-56	8.73883e-55
ENSG00000132326	573.549	2.23859	0.0878039	25.4954	2.21949e-143	2.50962e-141
ENSG00000132329	589.805	-0.868874	0.112163	-7.74649	9.44641e-15	4.26779e-14
ENSG00000132330	218.214	0.32368	0.104864	3.08667	0.00202413	0.00373625
ENSG00000132334	596.991	0.504892	0.0896452	5.63211	1.78017e-08	5.37018e-08
ENSG00000132341	10015.4	0.133421	0.0431596	3.09135	0.0019925	0.0036814
ENSG00000132356	2691.98	0.611231	0.0590733	10.347	4.3183e-25	3.21518e-24
ENSG00000132357	36.6703	0.774896	0.221652	3.49601	0.000472278	0.000947648
ENSG00000132359	864.023	0.45582	0.0670917	6.79398	1.09082e-11	4.08676e-11
ENSG00000132361	4460.14	0.287698	0.0484834	5.93395	2.95726e-09	9.45149e-09
ENSG00000132376	1334.34	0.981585	0.0555595	17.6673	7.49407e-70	2.03327e-68
ENSG00000132382	2461.27	0.340521	0.047669	7.14346	9.10132e-13	3.63879e-12
ENSG00000132383	3901.49	-0.126512	0.0395283	-3.20056	0.00137163	0.00258754
ENSG00000132386	287.727	-0.847358	0.103103	-8.21853	2.06017e-16	1.02637e-15
ENSG00000132388	2753.11	0.236103	0.0409725	5.76246	8.28953e-09	2.56107e-08
ENSG00000132394	612.48	-0.369031	0.0831719	-4.43697	9.12347e-06	2.18866e-05
ENSG00000132405	5984.95	-0.198409	0.0304468	-6.51659	7.19257e-11	2.56083e-10
ENSG00000132406	1008.06	-0.0637416	0.0634292	-1.00493	0.314933	0.382314
ENSG00000132423	266.606	0.245514	0.0948618	2.58812	0.00965008	0.016116
ENSG00000132424	8902.62	-0.0958073	0.0517354	-1.85187	0.0640446	0.092379
ENSG00000132429	9.14459	-0.461138	0.459271	-1.00406	0.315347	0.38278
ENSG00000132432	2446.02	0.253338	0.0592099	4.27864	1.88037e-05	4.37632e-05
ENSG00000132434	1556.74	-0.629314	0.0407028	-15.4612	6.34212e-54	1.18532e-52
ENSG00000132436	465.007	-0.333885	0.0772939	-4.31968	1.56252e-05	3.66006e-05
ENSG00000132437	50.4951	0.466833	0.226689	2.05936	0.0394601	0.0593615
ENSG00000132463	7170.74	-0.0199986	0.0352952	-0.56661	0.570979	0.63413
ENSG00000132466	8355.95	0.28325	0.0405388	6.98713	2.80575e-12	1.088e-11
ENSG00000132467	1624.94	0.770689	0.0583757	13.2022	8.51798e-40	1.05578e-38
ENSG00000132470	13010	-0.496577	0.0616546	-8.05418	8.00146e-16	3.86074e-15
ENSG00000132471	4876.79	0.245112	0.05145	4.76407	1.89723e-06	4.84607e-06
ENSG00000132475	20191.9	-0.12294	0.0412342	-2.98151	0.00286834	0.00519195
ENSG00000132478	3385.63	0.0900072	0.0440998	2.04099	0.041252	0.0618054
ENSG00000132481	752.978	1.17587	0.0990998	11.8655	1.78894e-32	1.75157e-31
ENSG00000132485	5012.76	0.10767	0.049509	2.17475	0.0296489	0.0456349
ENSG00000132507	9965.78	0.251871	0.0669094	3.76437	0.000166972	0.000353234
ENSG00000132510	4207.79	0.601774	0.0496201	12.1276	7.54081e-34	7.68893e-33
ENSG00000132517	19.0145	3.30308	0.338383	9.76136	1.64935e-22	1.09625e-21
ENSG00000132518	2.81113	-3.46412	1.10909	-3.12338	0.00178786	0.00332531
ENSG00000132522	151.434	0.448199	0.140828	3.1826	0.00145958	0.00274357
ENSG00000132530	65.6781	2.05758	0.309636	6.64516	3.02898e-11	1.10562e-10
ENSG00000132535	7480.38	-0.133761	0.0454095	-2.94566	0.00322262	0.00578984
ENSG00000132541	934.193	-0.567319	0.0585502	-9.68944	3.34353e-22	2.19443e-21
ENSG00000132549	2897.03	-0.0520311	0.0499999	-1.04062	0.29805	0.364443
ENSG00000132554	144.374	-0.193848	0.1328	-1.4597	0.144374	0.192416
ENSG00000132561	4050.6	-0.428932	0.0522674	-8.20649	2.27754e-16	1.13197e-15
ENSG00000132563	12835	-0.77627	0.0490539	-15.8248	2.09758e-56	4.18583e-55
ENSG00000132570	582.616	-0.298679	0.0695849	-4.29229	1.76838e-05	4.12256e-05
ENSG00000132581	2070.64	0.216671	0.0560056	3.86874	0.000109398	0.000236086
ENSG00000132589	6322.27	-0.000863679	0.0449892	-0.0191975	0.984684	0.988057
ENSG00000132591	2332.85	-0.160772	0.0485561	-3.31105	0.000929451	0.00179227
ENSG00000132600	1986.53	-0.158861	0.0408104	-3.89267	9.91474e-05	0.000214832
ENSG00000132603	995.013	0.619385	0.0640716	9.66707	4.16137e-22	2.717e-21
ENSG00000132604	1649.54	0.251692	0.0368139	6.83687	8.0944e-12	3.05626e-11
ENSG00000132612	1391.21	-0.568313	0.0597313	-9.5145	1.82589e-21	1.15872e-20
ENSG00000132613	24185.8	-0.602941	0.0588664	-10.2425	1.27847e-24	9.30486e-24
ENSG00000132622	33.5769	-1.36633	0.277629	-4.92142	8.59179e-07	2.26601e-06
ENSG00000132623	274.019	-0.28693	0.0924978	-3.10202	0.00192202	0.00355956
ENSG00000132635	2755.11	-0.653847	0.054017	-12.1045	1.00004e-33	1.01556e-32
ENSG00000132639	1813	0.228528	0.0502116	4.55131	5.33141e-06	1.3059e-05
ENSG00000132640	1530.84	-0.0318135	0.0506287	-0.628369	0.529762	0.595115
ENSG00000132646	3702.05	0.311939	0.051241	6.08768	1.14558e-09	3.77264e-09
ENSG00000132661	390.607	0.449667	0.0980163	4.58767	4.48211e-06	1.1052e-05
ENSG00000132664	858.033	0.217126	0.0468698	4.63254	3.61205e-06	8.98774e-06
ENSG00000132669	825.69	0.451921	0.0618964	7.30124	2.85121e-13	1.17838e-12
ENSG00000132670	9915.19	-0.559816	0.0289108	-19.3636	1.56691e-83	5.82352e-82
ENSG00000132676	2252.03	-0.12478	0.0379079	-3.29167	0.00099594	0.001913
ENSG00000132677	16.6684	-0.172682	0.352277	-0.490188	0.624001	0.682814
ENSG00000132680	2994.83	0.983992	0.044646	22.0399	1.195e-107	7.13137e-106
ENSG00000132681	21.526	0.491005	0.336156	1.46065	0.144112	0.192108
ENSG00000132688	39312.5	-0.0127435	0.0430246	-0.29619	0.767085	0.809384
ENSG00000132692	9557.08	-0.816405	0.0623724	-13.0892	3.79511e-39	4.57087e-38
ENSG00000132694	3853.66	0.0423274	0.0354742	1.19319	0.232795	0.293626
ENSG00000132698	25.7076	4.57538	0.357981	12.7811	2.09116e-37	2.38811e-36
ENSG00000132702	157.7	-1.31692	0.164445	-8.00827	1.1633e-15	5.567e-15
ENSG00000132716	3463.38	0.350103	0.0594589	5.88816	3.90513e-09	1.23958e-08
ENSG00000132718	13416.8	-0.234415	0.0368281	-6.3651	1.95165e-10	6.77349e-10
ENSG00000132740	1259.37	0.113594	0.0540486	2.1017	0.0355797	0.0539896
ENSG00000132749	14.7373	1.53945	0.443887	3.46812	0.000524115	0.0010449
ENSG00000132763	493.014	-0.408284	0.0784252	-5.20603	1.92928e-07	5.37555e-07
ENSG00000132768	974.617	1.16395	0.0710232	16.3883	2.31767e-60	5.08997e-59
ENSG00000132773	385.334	0.167115	0.0789841	2.1158	0.0343616	0.0522706
ENSG00000132780	8979.09	-0.276264	0.0408375	-6.76496	1.33346e-11	4.97282e-11
ENSG00000132781	69.4356	0.281969	0.156102	1.80631	0.0708702	0.101392
ENSG00000132792	1334.54	-0.153533	0.047338	-3.24334	0.00118138	0.00224668
ENSG00000132793	902.755	-0.316988	0.06583	-4.81525	1.47013e-06	3.79097e-06
ENSG00000132801	217.351	0.596405	0.111048	5.37067	7.84428e-08	2.25725e-07
ENSG00000132819	3089.84	-0.0362074	0.0543667	-0.665986	0.50542	0.572506
ENSG00000132821	1239.16	-0.736364	0.0819637	-8.98402	2.61055e-19	1.49062e-18
ENSG00000132823	1241.36	0.80455	0.053002	15.1796	4.82586e-52	8.56855e-51
ENSG00000132824	4420.68	0.000371616	0.0392996	0.00945597	0.992455	0.993879
ENSG00000132825	225.813	-0.271854	0.0858354	-3.16715	0.0015394	0.00288346
ENSG00000132837	81.1771	-0.467952	0.150865	-3.10178	0.00192359	0.0035622
ENSG00000132842	2065.44	-0.0982141	0.0490872	-2.00081	0.045413	0.0675402
ENSG00000132846	884.71	-0.832428	0.0622653	-13.3691	9.16915e-41	1.17414e-39
ENSG00000132849	944.616	-0.15925	0.0623447	-2.55435	0.0106388	0.0176513
ENSG00000132854	40.0454	-1.1663	0.261276	-4.46387	8.04923e-06	1.94133e-05
ENSG00000132872	2103.08	-0.14986	0.052519	-2.85344	0.00432481	0.00761968
ENSG00000132874	74.6007	0.106893	0.16963	0.63015	0.528596	0.594097
ENSG00000132879	2774.18	-0.466286	0.0555844	-8.3888	4.91133e-17	2.52749e-16
ENSG00000132881	214.035	0.106718	0.111014	0.9613	0.336401	0.404796
ENSG00000132906	738.443	-0.320458	0.0612306	-5.23362	1.66223e-07	4.65262e-07
ENSG00000132911	2.83864	-0.502825	1.10546	-0.454857	0.649212	0.705546
ENSG00000132912	4728.05	-0.160014	0.0316287	-5.05914	4.21158e-07	1.14255e-06
ENSG00000132932	499.395	0.199183	0.0898295	2.21735	0.0265993	0.0412646
ENSG00000132938	151.8	0.834854	0.111826	7.46565	8.28919e-14	3.52919e-13
ENSG00000132950	1113.06	0.493528	0.0557431	8.85363	8.47206e-19	4.72165e-18
ENSG00000132952	1490.98	0.528038	0.0483648	10.9178	9.4742e-28	7.78129e-27
ENSG00000132953	1806.26	0.166992	0.056017	2.98109	0.00287229	0.00519796
ENSG00000132958	13.1401	-0.567965	0.450415	-1.26098	0.207316	0.265284
ENSG00000132963	2809.21	0.164998	0.051323	3.2149	0.00130489	0.00246775
ENSG00000132964	845.928	-0.0350642	0.0543912	-0.644666	0.519144	0.585437
ENSG00000132967	307.119	-0.0801417	0.121644	-0.658819	0.510012	0.576775
ENSG00000132970	4226.26	-0.733675	0.0328236	-22.3521	1.15299e-110	7.29662e-109
ENSG00000132975	69.6048	0.479514	0.184996	2.59202	0.00954132	0.0159481
ENSG00000133019	310.276	0.531449	0.0971124	5.47252	4.43691e-08	1.29891e-07
ENSG00000133020	15.5071	-0.0948691	0.810348	-0.117072	0.906803	0.926081
ENSG00000133026	14531.4	-0.852746	0.038442	-22.1826	5.05294e-109	3.11917e-107
ENSG00000133027	1057.08	-0.697143	0.0665127	-10.4813	1.05242e-25	8.0246e-25
ENSG00000133028	1951.69	0.658826	0.0399665	16.4845	4.7448e-61	1.05681e-59
ENSG00000133030	12470	-0.186548	0.0385598	-4.83788	1.3123e-06	3.4018e-06
ENSG00000133048	38.8665	-1.13964	0.343166	-3.32095	0.000897121	0.00173406
ENSG00000133055	20.8741	0.23648	0.793747	0.297929	0.765757	0.80822
ENSG00000133056	2134.81	-0.393415	0.0530508	-7.41581	1.20882e-13	5.10083e-13
ENSG00000133059	3759.88	0.000337239	0.0413753	0.00815074	0.993497	0.994803
ENSG00000133063	5.01138	2.20147	0.68081	3.23361	0.00122237	0.00231989
ENSG00000133065	4137.58	-0.449223	0.033421	-13.4413	3.46115e-41	4.48699e-40
ENSG00000133067	76.7614	1.94209	0.197358	9.84048	7.53476e-23	5.09427e-22
ENSG00000133069	844.371	0.280728	0.0631396	4.44614	8.74274e-06	2.101e-05
ENSG00000133083	9983.85	0.406251	0.0404313	10.0479	9.38185e-24	6.60992e-23
ENSG00000133101	295.351	-2.3278	0.117311	-19.8429	1.26846e-87	5.1651e-86
ENSG00000133103	1026.44	-0.396741	0.0540695	-7.33763	2.17416e-13	9.03768e-13
ENSG00000133104	5473.55	0.0376225	0.0395574	0.951085	0.341561	0.410102
ENSG00000133106	101.613	0.139554	0.173267	0.80543	0.420571	0.49055
ENSG00000133107	266.172	-0.244665	0.117458	-2.08301	0.0372505	0.0562971
ENSG00000133110	293.626	0.492938	0.124674	3.95381	7.69177e-05	0.000168584
ENSG00000133111	1078.9	-1.49035	0.0621379	-23.9845	4.03523e-127	3.46011e-125
ENSG00000133112	26469.6	-0.0483782	0.0506127	-0.955851	0.339147	0.407554
ENSG00000133114	1194.14	-0.263824	0.0590933	-4.46453	8.02452e-06	1.93612e-05
ENSG00000133115	24.9678	-4.40992	0.503812	-8.75311	2.07553e-18	1.13585e-17
ENSG00000133116	21.5652	2.00273	0.341507	5.8644	4.50773e-09	1.42473e-08
ENSG00000133119	999.052	-0.378351	0.058943	-6.41892	1.3724e-10	4.80092e-10
ENSG00000133121	1061.43	0.438026	0.0566005	7.73891	1.00276e-14	4.52221e-14
ENSG00000133124	47.8565	-0.335037	0.235277	-1.42401	0.154443	0.204276
ENSG00000133131	1174.92	0.00946616	0.0523219	0.180921	0.856429	0.885434
ENSG00000133134	1388	-0.438672	0.0661551	-6.63096	3.33501e-11	1.21433e-10
ENSG00000133135	43.6404	-0.847563	0.2238	-3.78715	0.000152384	0.000323682
ENSG00000133138	178.149	-0.43051	0.117164	-3.67442	0.000238387	0.000495961
ENSG00000133142	3237.49	-0.259376	0.0455068	-5.69972	1.20003e-08	3.66961e-08
ENSG00000133169	4148.43	0.15836	0.061069	2.59313	0.0095107	0.0159033
ENSG00000133193	963.812	-0.253897	0.0571605	-4.44183	8.91963e-06	2.1418e-05
ENSG00000133195	471.26	-0.675483	0.0845608	-7.98813	1.37e-15	6.53253e-15
ENSG00000133216	3204.82	0.478832	0.0556948	8.59744	8.15142e-18	4.3389e-17
ENSG00000133226	4793.91	0.201574	0.0364863	5.52464	3.30165e-08	9.75775e-08
ENSG00000133243	7349.68	-0.373637	0.0639996	-5.83811	5.2795e-09	1.65741e-08
ENSG00000133246	46.981	0.23511	0.261021	0.900731	0.367731	0.437033
ENSG00000133247	1479.74	-0.362589	0.065242	-5.5576	2.73504e-08	8.13004e-08
ENSG00000133250	573.583	0.196085	0.0987008	1.98666	0.0469603	0.0696188
ENSG00000133256	375.524	0.222974	0.084921	2.62566	0.00864812	0.0145656
ENSG00000133265	3199.41	-0.753838	0.0730532	-10.319	5.78044e-25	4.27518e-24
ENSG00000133275	5083.46	-0.301811	0.0517108	-5.83652	5.3302e-09	1.67269e-08
ENSG00000133302	735.039	-0.234882	0.0719074	-3.26645	0.00108905	0.00208086
ENSG00000133313	6737.74	-0.166815	0.0356831	-4.6749	2.94094e-06	7.37997e-06
ENSG00000133315	696.873	-1.43581	0.0881785	-16.283	1.30355e-59	2.80879e-58
ENSG00000133316	871.795	1.00825	0.0684983	14.7194	4.84119e-49	7.9653e-48
ENSG00000133318	23081.8	-0.622532	0.0347212	-17.9294	6.94975e-72	1.96186e-70
ENSG00000133321	285.226	-1.11847	0.122988	-9.09414	9.53355e-20	5.58194e-19
ENSG00000133328	40.5069	-0.0664898	0.21825	-0.30465	0.760633	0.80369
ENSG00000133392	46.7371	2.61458	0.231542	11.292	1.43699e-29	1.26366e-28
ENSG00000133393	910.76	0.144516	0.0576817	2.50541	0.0122309	0.0201
ENSG00000133398	1576.38	-0.0421806	0.0629494	-0.670072	0.502812	0.570065
ENSG00000133401	363.137	0.42323	0.0880195	4.80836	1.52172e-06	3.91558e-06
ENSG00000133422	2638.46	0.23196	0.0382636	6.06216	1.34309e-09	4.40117e-09
ENSG00000133424	939.857	-0.220838	0.064787	-3.40869	0.000652765	0.00128638
ENSG00000133433	33.4132	0.277193	0.248468	1.11561	0.264589	0.328193
ENSG00000133454	15.7448	0.464496	0.499913	0.929155	0.352809	0.421712
ENSG00000133460	999.7	0.529461	0.0711844	7.43787	1.0232e-13	4.33288e-13
ENSG00000133466	3682.18	-0.906137	0.0498208	-18.1879	6.43226e-74	1.91701e-72
ENSG00000133477	7.67365	0.820984	0.577777	1.42094	0.155335	0.20537
ENSG00000133519	10.7306	-0.387159	0.436134	-0.887707	0.374699	0.443907
ENSG00000133597	651.301	-0.361524	0.0687367	-5.25955	1.44409e-07	4.06241e-07
ENSG00000133606	3723.66	-0.160171	0.0385428	-4.15567	3.24339e-05	7.37305e-05
ENSG00000133612	4534.85	-0.0863726	0.0469262	-1.8406	0.0656795	0.0945039
ENSG00000133619	1252.71	-0.388445	0.0528846	-7.34515	2.05523e-13	8.55884e-13
ENSG00000133627	693.681	0.12409	0.0655955	1.89174	0.0585257	0.0851369
ENSG00000133636	24.1126	-1.04366	0.31975	-3.264	0.00109851	0.00209814
ENSG00000133639	2331.38	0.422221	0.0519061	8.13431	4.14278e-16	2.02891e-15
ENSG00000133640	1122.76	-0.81052	0.0692182	-11.7096	1.13757e-31	1.08177e-30
ENSG00000133641	696.332	-0.00929764	0.061946	-0.150093	0.880692	0.905525
ENSG00000133657	4716.38	0.17431	0.0500551	3.48237	0.000497002	0.000994003
ENSG00000133661	8.60428	-0.492396	0.581868	-0.846234	0.397422	0.467236
ENSG00000133665	52.0906	-0.55853	0.207936	-2.68606	0.00722995	0.0123358
ENSG00000133678	914.026	-0.525728	0.0719563	-7.30621	2.74783e-13	1.13659e-12
ENSG00000133687	919.907	0.528453	0.0562407	9.39627	5.65323e-21	3.51129e-20
ENSG00000133703	2900.43	0.0249644	0.0548565	0.455086	0.649047	0.705458
ENSG00000133704	2295.7	-0.532595	0.0532878	-9.99469	1.60786e-23	1.12242e-22
ENSG00000133706	8155.78	-0.11704	0.0394884	-2.96391	0.00303759	0.00547739
ENSG00000133710	5.46589	0.638135	0.582666	1.0952	0.27343	0.337841
ENSG00000133731	1475.03	-0.422773	0.0590331	-7.16163	7.9724e-13	3.19966e-12
ENSG00000133739	1647.07	-1.29055	0.0499319	-25.8462	2.68803e-147	3.34327e-145
ENSG00000133740	1565.03	-0.611436	0.0524071	-11.667	1.87843e-31	1.76822e-30
ENSG00000133773	759.398	0.588881	0.0553318	10.6427	1.88512e-26	1.47177e-25
ENSG00000133789	1542.07	0.347415	0.0498219	6.97315	3.0993e-12	1.19943e-11
ENSG00000133794	1351.23	-0.13159	0.0449778	-2.92566	0.00343724	0.00615167
ENSG00000133800	17.358	0.123536	0.340993	0.362284	0.71714	0.765331
ENSG00000133805	98.0419	2.92922	0.176357	16.6096	5.93925e-62	1.36024e-60
ENSG00000133812	3150.45	-0.080348	0.0393414	-2.04233	0.0411192	0.0616248
ENSG00000133816	309.498	0.83743	0.115382	7.25789	3.93182e-13	1.61068e-12
ENSG00000133818	598.652	-0.225529	0.0728129	-3.09737	0.00195247	0.00361247
ENSG00000133835	6257.28	-0.667589	0.030653	-21.7789	3.67997e-105	2.11086e-103
ENSG00000133858	2994.82	0.597498	0.0550685	10.8501	1.99213e-27	1.61765e-26
ENSG00000133863	64.1914	-0.564763	0.189429	-2.98141	0.00286928	0.00519319
ENSG00000133872	20654.9	-0.1904	0.0418962	-4.54457	5.50473e-06	1.34704e-05
ENSG00000133874	494.75	0.486438	0.0824446	5.90018	3.63102e-09	1.15505e-08
ENSG00000133878	325.473	0.693579	0.10071	6.88693	5.70103e-12	2.1725e-11
ENSG00000133884	3754.55	0.18622	0.0335512	5.55032	2.85142e-08	8.46297e-08
ENSG00000133895	2707.58	-0.149888	0.0503847	-2.97487	0.00293116	0.00529802
ENSG00000133935	2190.43	-1.51829	0.0579839	-26.1846	3.97646e-151	5.14972e-149
ENSG00000133937	12.3559	0.264305	0.38028	0.695028	0.487038	0.55544
ENSG00000133943	1488.85	-0.655176	0.0453308	-14.4532	2.39268e-47	3.77125e-46
ENSG00000133958	505.111	0.388499	0.0836816	4.64259	3.44073e-06	8.57673e-06
ENSG00000133961	1870.17	-0.235081	0.0457126	-5.14259	2.70983e-07	7.46839e-07
ENSG00000133962	23.1656	0.762438	0.287436	2.65255	0.00798858	0.0135292
ENSG00000133983	131.15	0.150307	0.115841	1.29753	0.194447	0.250541
ENSG00000133985	2567.66	-0.887041	0.043283	-20.494	2.43498e-93	1.14135e-91
ENSG00000133997	640.729	0.0732502	0.0713076	1.02724	0.304306	0.371171
ENSG00000134001	3604.98	0.553652	0.0448941	12.3324	6.06249e-35	6.42946e-34
ENSG00000134007	9.75458	1.40843	0.580169	2.42762	0.0151981	0.0245839
ENSG00000134013	611.555	0.108207	0.0796589	1.35837	0.174345	0.227368
ENSG00000134014	2047.94	-0.108171	0.0391708	-2.76153	0.00575311	0.00996972
ENSG00000134020	187.391	-2.08919	0.145683	-14.3406	1.21967e-46	1.88225e-45
ENSG00000134030	4257.23	-0.463804	0.0475586	-9.75227	1.80392e-22	1.19645e-21
ENSG00000134042	91.6566	-0.602396	0.169123	-3.56189	0.0003682	0.000748133
ENSG00000134046	1299.26	0.450032	0.0517333	8.69908	3.3458e-18	1.81712e-17
ENSG00000134049	623.855	-0.170378	0.0746011	-2.28385	0.0223805	0.0351693
ENSG00000134056	408.349	0.0486149	0.0646811	0.75161	0.452286	0.521584
ENSG00000134057	2863.61	-0.479018	0.0519784	-9.21573	3.0918e-20	1.84905e-19
ENSG00000134058	813.726	0.631918	0.0587069	10.7639	5.09427e-27	4.06959e-26
ENSG00000134061	17.2818	0.486942	0.361668	1.34638	0.17818	0.231827
ENSG00000134070	189.308	1.03663	0.121182	8.55434	1.18541e-17	6.27392e-17
ENSG00000134072	1692.11	0.0324201	0.0600692	0.539712	0.589396	0.651588
ENSG00000134077	1758.82	0.483424	0.0443881	10.8909	1.27442e-27	1.04023e-26
ENSG00000134086	5950.67	-0.0762448	0.0357451	-2.13301	0.0329236	0.0502596
ENSG00000134107	1859.86	0.098827	0.069354	1.42496	0.154168	0.203998
ENSG00000134108	4016.85	-0.122327	0.043049	-2.84158	0.00448909	0.00788975
ENSG00000134109	1793.32	0.435752	0.0490419	8.8853	6.37503e-19	3.57275e-18
ENSG00000134115	50.8774	0.241619	0.209108	1.15547	0.247898	0.310029
ENSG00000134121	22589.8	-0.100013	0.0525584	-1.90289	0.0570553	0.0831327
ENSG00000134138	5798.52	0.109493	0.0451568	2.42473	0.0153196	0.024766
ENSG00000134146	396.625	-0.491254	0.0964851	-5.0915	3.55234e-07	9.69149e-07
ENSG00000134152	1907.56	-0.271259	0.0598586	-4.53166	5.85218e-06	1.42817e-05
ENSG00000134153	2545.76	0.103622	0.0672179	1.54159	0.123174	0.166961
ENSG00000134183	6.51215	1.91213	0.546497	3.49889	0.000467202	0.000938139
ENSG00000134184	593.682	-0.986999	0.0780405	-12.6473	1.15844e-36	1.29239e-35
ENSG00000134186	3900.02	0.475535	0.0388891	12.228	2.20325e-34	2.29211e-33
ENSG00000134198	741.133	-2.22531	0.0665721	-33.4271	5.54803e-245	3.03019e-242
ENSG00000134201	6.62224	1.06363	0.534648	1.98941	0.0466563	0.0692179
ENSG00000134202	1631.55	-0.19102	0.0564654	-3.38296	0.000717085	0.00140465
ENSG00000134207	796.72	1.90455	0.0794305	23.9776	4.76795e-127	4.06068e-125
ENSG00000134215	357.296	-0.724254	0.0934743	-7.74816	9.32364e-15	4.21459e-14
ENSG00000134222	3835.99	-0.695808	0.0506877	-13.7273	6.96396e-43	9.54515e-42
ENSG00000134242	4.77083	1.82654	0.720494	2.53512	0.0112407	0.0185896
ENSG00000134243	17811.6	-0.878302	0.0368478	-23.836	1.41617e-125	1.17425e-123
ENSG00000134245	631.229	0.348161	0.0924623	3.76544	0.000166254	0.000351805
ENSG00000134247	9521.57	-0.44474	0.0369314	-12.0423	2.12851e-33	2.1425e-32
ENSG00000134248	2110.85	-0.377116	0.0560299	-6.73063	1.68932e-11	6.26178e-11
ENSG00000134249	5.9484	7.64379	0.917205	8.33379	7.8292e-17	3.99149e-16
ENSG00000134250	11897.4	-0.209843	0.0432556	-4.85124	1.22694e-06	3.19107e-06
ENSG00000134253	477.673	-0.419197	0.0698607	-6.00047	1.9675e-09	6.37003e-09
ENSG00000134255	1155.98	-0.0369395	0.0719345	-0.513517	0.60759	0.668144
ENSG00000134256	265.18	-0.179406	0.0991712	-1.80905	0.0704425	0.100803
ENSG00000134258	10.3882	7.50193	0.849624	8.82971	1.04948e-18	5.82444e-18
ENSG00000134259	4.05203	0.941426	0.698343	1.34809	0.177631	0.231233
ENSG00000134262	893.607	-0.0527959	0.055142	-0.957453	0.338339	0.406758
ENSG00000134265	1906.13	0.270066	0.0466744	5.78618	7.20031e-09	2.23389e-08
ENSG00000134278	3820.14	-0.21771	0.0350963	-6.20322	5.53209e-10	1.86187e-09
ENSG00000134283	2274.7	0.11029	0.0466612	2.36365	0.0180961	0.0289178
ENSG00000134285	1293.28	1.06332	0.10212	10.4125	2.17511e-25	1.63713e-24
ENSG00000134287	6760.49	-0.544006	0.0357192	-15.2301	2.23327e-52	4.01637e-51
ENSG00000134291	3053.66	-1.21976	0.0508876	-23.9697	5.7589e-127	4.88806e-125
ENSG00000134294	11392.1	0.338029	0.0475496	7.10897	1.1691e-12	4.64535e-12
ENSG00000134297	64.954	-0.0865049	0.173016	-0.499982	0.617088	0.676782
ENSG00000134308	15528.8	-0.504813	0.0406617	-12.415	2.16803e-35	2.33075e-34
ENSG00000134313	11869.4	0.111191	0.036233	3.06877	0.00214942	0.00395446
ENSG00000134317	240.451	0.208095	0.108512	1.91771	0.0551473	0.0806333
ENSG00000134318	4340.57	0.189265	0.0558683	3.38769	0.000704831	0.00138182
ENSG00000134321	45.6257	-0.791887	0.258058	-3.06864	0.00215039	0.00395594
ENSG00000134323	503.723	-1.27925	0.0933647	-13.7017	9.92363e-43	1.35354e-41
ENSG00000134324	1991.29	-0.283769	0.0564008	-5.03129	4.87202e-07	1.31434e-06
ENSG00000134326	93.9833	-0.415328	0.18297	-2.26993	0.0232118	0.0363779
ENSG00000134330	968.081	-0.570894	0.0570816	-10.0014	1.50319e-23	1.05052e-22
ENSG00000134333	3586.37	0.943541	0.0675854	13.9607	2.70685e-44	3.92423e-43
ENSG00000134339	14.5327	4.52036	0.508621	8.88747	6.2514e-19	3.50549e-18
ENSG00000134343	18.8075	-0.0911553	0.394467	-0.231085	0.817249	0.852646
ENSG00000134352	4826.78	0.0748301	0.051857	1.44301	0.149018	0.197935
ENSG00000134363	388.693	1.97334	0.101134	19.512	8.68122e-85	3.30465e-83
ENSG00000134369	12723.4	-0.229302	0.0398293	-5.75712	8.55588e-09	2.63979e-08
ENSG00000134371	2824.34	-0.0290008	0.0491139	-0.590479	0.554869	0.618754
ENSG00000134375	2373.54	0.408305	0.0530649	7.69445	1.42105e-14	6.35728e-14
ENSG00000134376	1766.76	-1.77749	0.0553139	-32.1345	1.45251e-226	6.5166e-224
ENSG00000134419	886.549	0.638241	0.0599842	10.6401	1.93817e-26	1.51272e-25
ENSG00000134438	3.91771	-1.19785	0.686003	-1.74612	0.0807897	0.114102
ENSG00000134440	9348.9	0.411263	0.0376298	10.9292	8.35743e-28	6.88207e-27
ENSG00000134444	2178.09	0.143795	0.0427113	3.36667	0.000760829	0.00148559
ENSG00000134452	3776.39	0.646727	0.0319108	20.2667	2.52884e-91	1.13252e-89
ENSG00000134453	4748.54	-0.375544	0.0324663	-11.5672	6.04119e-31	5.58422e-30
ENSG00000134461	375.665	-0.280836	0.0819306	-3.42773	0.00060864	0.00120348
ENSG00000134463	232.938	-0.414046	0.11926	-3.47178	0.000517026	0.00103151
ENSG00000134470	5.82646	0.926585	0.496547	1.86606	0.0620334	0.089751
ENSG00000134480	1267.76	-0.210673	0.0521779	-4.0376	5.40019e-05	0.000120023
ENSG00000134489	11.1294	2.86889	0.449457	6.38302	1.73629e-10	6.04023e-10
ENSG00000134490	335.664	-0.463281	0.0944237	-4.9064	9.27633e-07	2.43964e-06
ENSG00000134504	844.888	-0.524595	0.0532067	-9.85955	6.23261e-23	4.22754e-22
ENSG00000134508	72.5064	0.821443	0.156875	5.2363	1.63823e-07	4.59005e-07
ENSG00000134516	61.709	-1.3125	0.212415	-6.17895	6.45296e-10	2.1631e-09
ENSG00000134531	10400	1.49655	0.0558121	26.814	2.21631e-158	3.23736e-156
ENSG00000134532	3829	-0.367831	0.0488008	-7.5374	4.79422e-14	2.07351e-13
ENSG00000134533	103.12	-2.37734	0.153111	-15.527	2.27917e-54	4.32818e-53
ENSG00000134539	38.1714	2.86623	0.29562	9.69563	3.14675e-22	2.06961e-21
ENSG00000134548	102.063	-0.713162	0.121678	-5.86106	4.5993e-09	1.4524e-08
ENSG00000134569	5348.99	-0.490985	0.0417057	-11.7726	5.40242e-32	5.19641e-31
ENSG00000134571	3.33214	3.23812	0.974856	3.32164	0.000894899	0.00173003
ENSG00000134574	2277.15	0.54748	0.0372442	14.6997	6.47255e-49	1.06077e-47
ENSG00000134575	3332.45	-0.248247	0.0559382	-4.43787	9.08523e-06	2.1799e-05
ENSG00000134590	5154.7	-0.566149	0.0559216	-10.124	4.32479e-24	3.07721e-23
ENSG00000134594	75.8107	0.182404	0.202529	0.900631	0.367785	0.437058
ENSG00000134595	118.988	-0.146779	0.133525	-1.09926	0.271654	0.335961
ENSG00000134597	729.943	0.142089	0.0600471	2.3663	0.0179668	0.0287295
ENSG00000134602	239.66	-0.568014	0.114905	-4.94334	7.67937e-07	2.03262e-06
ENSG00000134627	36.455	1.28896	0.25648	5.02557	5.01939e-07	1.35148e-06
ENSG00000134640	4.99354	2.67281	0.601246	4.44546	8.77044e-06	2.10739e-05
ENSG00000134644	9743.36	0.290395	0.036381	7.98204	1.43934e-15	6.85795e-15
ENSG00000134668	455.678	3.06934	0.20191	15.2015	3.45431e-52	6.17694e-51
ENSG00000134684	5369.25	0.306518	0.0312467	9.80961	1.02359e-22	6.88162e-22
ENSG00000134686	4555.09	0.192745	0.0452449	4.26005	2.04384e-05	4.73659e-05
ENSG00000134690	523.989	-0.620918	0.0869719	-7.13929	9.38123e-13	3.74832e-12
ENSG00000134697	2255.05	1.24776	0.0489381	25.4966	2.14847e-143	2.44245e-141
ENSG00000134698	1959.09	-0.684429	0.0550409	-12.4349	1.68943e-35	1.82169e-34
ENSG00000134709	101.415	-0.0744983	0.150053	-0.496482	0.619555	0.679013
ENSG00000134716	49.0574	-0.207472	0.202887	-1.0226	0.306498	0.373355
ENSG00000134717	2693.8	-0.124359	0.0530114	-2.34589	0.0189815	0.0302155
ENSG00000134744	3748.51	0.104171	0.0563954	1.84716	0.0647237	0.0932301
ENSG00000134748	3196.94	0.0441819	0.0356245	1.24021	0.214898	0.273705
ENSG00000134755	220.002	-1.26208	0.102581	-12.3033	8.69438e-35	9.17805e-34
ENSG00000134758	1161.7	0.269294	0.0663358	4.05955	4.91665e-05	0.000109713
ENSG00000134759	2901.82	0.357721	0.0489878	7.30224	2.83006e-13	1.17003e-12
ENSG00000134762	67.727	0.69295	0.154805	4.47628	7.59542e-06	1.83717e-05
ENSG00000134769	4893.52	-0.292674	0.0387776	-7.54751	4.43659e-14	1.9238e-13
ENSG00000134775	1309.96	-0.647074	0.0588457	-10.9961	3.98927e-28	3.32647e-27
ENSG00000134779	4309.27	-0.484771	0.0365209	-13.2738	3.28551e-40	4.13346e-39
ENSG00000134780	1822.18	-0.308766	0.058356	-5.29107	1.21602e-07	3.4428e-07
ENSG00000134802	140.977	0.670745	0.126502	5.30226	1.14375e-07	3.24366e-07
ENSG00000134809	576.71	0.52036	0.0903114	5.76185	8.3199e-09	2.56982e-08
ENSG00000134815	1347.5	0.84009	0.0593453	14.156	1.71554e-45	2.57014e-44
ENSG00000134817	1599.1	1.104	0.0815817	13.5325	1.00566e-41	1.32562e-40
ENSG00000134824	30251.2	-0.959063	0.0514945	-18.6246	2.03083e-77	6.63494e-76
ENSG00000134825	542.969	-0.578159	0.0919724	-6.28622	3.25284e-10	1.11265e-09
ENSG00000134827	4.85802	5.52365	0.90123	6.12901	8.84272e-10	2.93946e-09
ENSG00000134851	3248.65	-0.669164	0.0447535	-14.9522	1.50616e-50	2.57245e-49
ENSG00000134852	1720.12	0.121224	0.0622158	1.94844	0.0513621	0.0755693
ENSG00000134853	364.453	-0.98856	0.0864773	-11.4314	2.91216e-30	2.62429e-29
ENSG00000134864	110.193	-0.7878	0.149394	-5.2733	1.33996e-07	3.78047e-07
ENSG00000134871	89135	-0.14281	0.0489852	-2.91538	0.00355256	0.00634405
ENSG00000134873	163.704	-1.08385	0.119789	-9.04797	1.45647e-19	8.43725e-19
ENSG00000134874	5237.84	-0.158714	0.0383055	-4.14339	3.42208e-05	7.76029e-05
ENSG00000134882	2093.64	-0.664492	0.0593549	-11.1952	4.30224e-29	3.72594e-28
ENSG00000134884	10796.9	-0.0476085	0.0441571	-1.07816	0.280962	0.346331
ENSG00000134897	794.591	-0.661926	0.0732004	-9.04265	1.52922e-19	8.8505e-19
ENSG00000134899	194.891	0.193923	0.113914	1.70236	0.0886872	0.124202
ENSG00000134900	2057.07	0.105529	0.050689	2.0819	0.0373519	0.0564333
ENSG00000134901	726.305	-0.775777	0.0661489	-11.7277	9.18804e-32	8.76719e-31
ENSG00000134905	2145.22	-0.209331	0.045988	-4.55186	5.31726e-06	1.30256e-05
ENSG00000134909	3051.54	-0.0216578	0.0549072	-0.394443	0.693254	0.744457
ENSG00000134910	6900.85	0.0064054	0.0402386	0.159186	0.873523	0.899479
ENSG00000134917	13.9174	-0.0890916	0.387315	-0.230024	0.818073	0.853258
ENSG00000134954	141.499	1.95287	0.144382	13.5258	1.10188e-41	1.44638e-40
ENSG00000134955	60.7757	0.83878	0.180065	4.6582	3.1898e-06	7.97975e-06
ENSG00000134970	4637.38	0.144923	0.0598762	2.42038	0.0155042	0.0250532
ENSG00000134982	9654	-0.0681995	0.0423347	-1.61096	0.107188	0.14744
ENSG00000134986	7103.49	-0.41945	0.0512874	-8.17843	2.87557e-16	1.42021e-15
ENSG00000134987	1130.88	0.399261	0.055487	7.19557	6.22014e-13	2.51407e-12
ENSG00000134996	234.332	-0.428262	0.104761	-4.088	4.35116e-05	9.76581e-05
ENSG00000135002	2068.62	0.143474	0.0550096	2.60817	0.00910277	0.0152699
ENSG00000135018	6278.94	-0.289112	0.0334755	-8.63653	5.79475e-18	3.10885e-17
ENSG00000135040	2145.7	0.135388	0.0405214	3.34114	0.000834344	0.00162094
ENSG00000135045	306.365	-0.254389	0.0888984	-2.86157	0.00421547	0.00744164
ENSG00000135046	5899.31	0.454029	0.0512028	8.86726	7.49667e-19	4.19106e-18
ENSG00000135047	3472.26	-0.120661	0.0548075	-2.20154	0.0276976	0.0428468
ENSG00000135048	1984.43	0.503026	0.0487076	10.3274	5.29518e-25	3.92437e-24
ENSG00000135049	1699.35	-0.471936	0.0623069	-7.57437	3.60868e-14	1.57376e-13
ENSG00000135052	15601.4	-0.900712	0.027388	-32.8871	3.36127e-237	1.68897e-234
ENSG00000135063	235.567	-2.18982	0.12181	-17.9774	2.93108e-72	8.33981e-71
ENSG00000135069	8488.36	-0.139216	0.038564	-3.61	0.000306194	0.000628344
ENSG00000135070	2185.71	0.0189076	0.0483995	0.390657	0.696051	0.74679
ENSG00000135074	2186.67	0.843466	0.0605921	13.9204	4.76259e-44	6.84527e-43
ENSG00000135077	14.7881	-0.51708	0.373975	-1.38266	0.16677	0.218658
ENSG00000135083	397.578	-0.29524	0.0760985	-3.87971	0.00010458	0.000226194
ENSG00000135090	2335.5	0.176891	0.0464592	3.80744	0.000140414	0.000299546
ENSG00000135093	1181.41	-0.848773	0.0484983	-17.5011	1.40552e-68	3.70538e-67
ENSG00000135097	4151.34	-0.170422	0.0473194	-3.60153	0.000316347	0.000648173
ENSG00000135108	4321.41	-0.0130669	0.0326091	-0.400714	0.688631	0.740666
ENSG00000135111	83.3002	-0.183933	0.181398	-1.01397	0.310597	0.377671
ENSG00000135114	44.0999	2.44926	0.316394	7.74118	9.84976e-15	4.44362e-14
ENSG00000135116	219.677	-0.310408	0.117391	-2.64423	0.00818759	0.0138373
ENSG00000135119	1142.84	-1.07075	0.0580472	-18.4461	5.60114e-76	1.77456e-74
ENSG00000135124	444.452	-0.366217	0.0893083	-4.10059	4.12091e-05	9.26974e-05
ENSG00000135127	287.654	0.549107	0.104715	5.24383	1.57278e-07	4.41256e-07
ENSG00000135144	1515.34	-0.12944	0.0577228	-2.24245	0.0249325	0.0388684
ENSG00000135148	2181.7	-0.121074	0.0429931	-2.81613	0.00486066	0.00849821
ENSG00000135164	4592.68	0.238544	0.0528146	4.51664	6.283e-06	1.529e-05
ENSG00000135185	377.505	-0.221178	0.0850856	-2.59948	0.0093366	0.015634
ENSG00000135205	899.598	-1.53728	0.0666711	-23.0577	1.23103e-117	8.68775e-116
ENSG00000135211	586.158	-0.374214	0.0643504	-5.81525	6.0542e-09	1.89163e-08
ENSG00000135218	902.967	-2.28794	0.0795395	-28.7648	5.91941e-182	1.30455e-179
ENSG00000135241	2392.59	0.516565	0.0494849	10.4388	1.64833e-25	1.24624e-24
ENSG00000135245	214.352	-0.516377	0.131073	-3.93962	8.16116e-05	0.00017839
ENSG00000135248	113.964	2.13618	0.148412	14.3936	5.67732e-47	8.84297e-46
ENSG00000135249	839.638	0.0246832	0.0567523	0.434928	0.663615	0.718339
ENSG00000135250	4579.29	0.100231	0.0408483	2.45374	0.0141379	0.0229978
ENSG00000135253	168.779	-0.49712	0.142266	-3.4943	0.000475315	0.000953514
ENSG00000135269	116.19	0.977669	0.166284	5.87953	4.11435e-09	1.30418e-08
ENSG00000135272	2170.43	-0.483666	0.0556544	-8.69053	3.60751e-18	1.95545e-17
ENSG00000135297	804.138	0.599639	0.0583163	10.2825	8.44736e-25	6.19293e-24
ENSG00000135298	1086.81	-0.237142	0.0589006	-4.02614	5.66999e-05	0.000125786
ENSG00000135299	3978.86	-0.808758	0.0452822	-17.8604	2.39915e-71	6.68993e-70
ENSG00000135312	16.3906	0.955301	0.360578	2.64936	0.0080644	0.0136426
ENSG00000135314	79.3206	-0.37429	0.189687	-1.9732	0.0484726	0.0716663
ENSG00000135315	1183.77	-0.449443	0.0610071	-7.36706	1.74432e-13	7.29311e-13
ENSG00000135316	3561.61	0.055484	0.048506	1.14386	0.252682	0.315213
ENSG00000135317	1111.02	0.228214	0.0660637	3.45446	0.000551406	0.00109659
ENSG00000135318	1588.28	2.1448	0.121924	17.5912	2.87469e-69	7.70797e-68
ENSG00000135324	128.157	-0.616346	0.145313	-4.2415	2.22035e-05	5.12297e-05
ENSG00000135333	447.085	-0.228693	0.0789526	-2.89659	0.00377246	0.00670908
ENSG00000135334	2701.83	0.57391	0.0573381	10.0092	1.38831e-23	9.71317e-23
ENSG00000135336	1083.93	-0.0354548	0.0524387	-0.67612	0.498964	0.566572
ENSG00000135338	965.162	0.463545	0.0652781	7.10108	1.23786e-12	4.91154e-12
ENSG00000135341	3077.58	-0.523997	0.0476712	-10.9919	4.17992e-28	3.48312e-27
ENSG00000135362	877.976	-0.514619	0.0647394	-7.94909	1.87882e-15	8.87949e-15
ENSG00000135363	192.191	-0.345492	0.0981757	-3.51912	0.000432987	0.000872574
ENSG00000135365	4780.88	0.284247	0.041129	6.91111	4.80874e-12	1.84113e-11
ENSG00000135372	2725.24	0.229442	0.033066	6.93889	3.95184e-12	1.52046e-11
ENSG00000135373	48.2067	2.72509	0.231481	11.7724	5.41731e-32	5.20874e-31
ENSG00000135378	10.0096	-0.0353653	0.377667	-0.0936415	0.925394	0.940652
ENSG00000135387	14352.5	0.000498089	0.0301207	0.0165364	0.986806	0.989535
ENSG00000135390	2859.59	-0.331	0.0570849	-5.79838	6.69575e-09	2.08404e-08
ENSG00000135392	999.08	0.156778	0.0548723	2.85714	0.00427477	0.00753997
ENSG00000135404	20836.8	0.0119097	0.0586834	0.202948	0.839176	0.871431
ENSG00000135406	107.283	0.946421	0.161176	5.87198	4.30627e-09	1.36295e-08
ENSG00000135407	467.997	2.52709	0.0917107	27.555	3.85885e-167	6.42052e-165
ENSG00000135409	27.3493	8.97785	0.804381	11.1612	6.31426e-29	5.42914e-28
ENSG00000135414	4272.99	-0.250111	0.034762	-7.19497	6.24762e-13	2.52437e-12
ENSG00000135423	88.944	0.792265	0.137736	5.75208	8.81546e-09	2.71721e-08
ENSG00000135424	8899.24	0.178443	0.0378016	4.72052	2.35239e-06	5.95962e-06
ENSG00000135436	18.9816	0.0383585	0.368339	0.104139	0.917059	0.933974
ENSG00000135437	107.475	-0.39551	0.158052	-2.50241	0.0123353	0.0202596
ENSG00000135439	1663.42	-0.246257	0.0704751	-3.49425	0.000475398	0.000953604
ENSG00000135441	94.2255	-0.427768	0.17568	-2.43493	0.0148947	0.0241257
ENSG00000135446	3574.03	-0.137183	0.067482	-2.03288	0.0420643	0.0629286
ENSG00000135447	316.91	0.0388331	0.0828934	0.46847	0.639449	0.696774
ENSG00000135451	993.521	-1.0199	0.0739372	-13.7941	2.76506e-43	3.8637e-42
ENSG00000135452	1967.58	-0.112401	0.0438699	-2.56215	0.0104027	0.0172868
ENSG00000135454	1566.97	-0.0988475	0.0667723	-1.48037	0.138775	0.185813
ENSG00000135457	1772.94	-0.253597	0.0517062	-4.90459	9.36236e-07	2.46046e-06
ENSG00000135469	1186.07	-0.131918	0.0573273	-2.30113	0.0213842	0.0337262
ENSG00000135472	1906.72	-0.642787	0.0655209	-9.81041	1.0155e-22	6.83093e-22
ENSG00000135473	2825.71	0.247346	0.0453502	5.45414	4.92118e-08	1.43633e-07
ENSG00000135476	1393.47	-0.172574	0.0728644	-2.36842	0.0178643	0.0285765
ENSG00000135480	31.8256	0.340534	0.470726	0.723424	0.469419	0.538205
ENSG00000135482	492.326	-0.0944034	0.0752912	-1.25384	0.209899	0.268194
ENSG00000135486	35059.7	0.0332635	0.0343063	0.969605	0.332243	0.400522
ENSG00000135502	76.417	-0.610392	0.168264	-3.62759	0.000286078	0.000589085
ENSG00000135503	2042.94	-0.258042	0.043341	-5.95377	2.62028e-09	8.40659e-09
ENSG00000135506	8512.62	-0.560943	0.0402919	-13.922	4.66001e-44	6.70167e-43
ENSG00000135519	74.5118	0.791476	0.17618	4.49241	7.04201e-06	1.70759e-05
ENSG00000135521	380.615	0.811474	0.084902	9.55777	1.20316e-21	7.70736e-21
ENSG00000135525	1042.21	-0.521862	0.0549066	-9.50454	2.00942e-21	1.27133e-20
ENSG00000135535	8190.86	0.245809	0.0459276	5.35209	8.69424e-08	2.49382e-07
ENSG00000135537	321.257	-0.102684	0.0797243	-1.28799	0.197748	0.254364
ENSG00000135540	4456.56	0.320662	0.0356756	8.98828	2.51125e-19	1.4349e-18
ENSG00000135541	3232.25	0.339219	0.0603097	5.62462	1.85913e-08	5.59722e-08
ENSG00000135547	447.642	-0.404663	0.0759867	-5.32545	1.00705e-07	2.87121e-07
ENSG00000135549	61.6165	-0.503337	0.199713	-2.5203	0.0117255	0.0193366
ENSG00000135577	12.736	-1.12076	0.42389	-2.64399	0.00819359	0.0138456
ENSG00000135587	301.143	-0.5685	0.0895812	-6.3462	2.20702e-10	7.63341e-10
ENSG00000135596	3216.99	-0.235423	0.0487268	-4.83149	1.35518e-06	3.50681e-06
ENSG00000135597	1885.47	-0.19249	0.0474245	-4.05886	4.93126e-05	0.000110022
ENSG00000135604	48.0276	0.488297	0.210813	2.31626	0.020544	0.0324908
ENSG00000135605	47.3614	1.48671	0.198222	7.50023	6.37077e-14	2.73139e-13
ENSG00000135617	361.493	-0.191499	0.0929753	-2.05968	0.0394294	0.0593189
ENSG00000135622	1206.52	-0.75009	0.0542703	-13.8214	1.89425e-43	2.66319e-42
ENSG00000135624	8919.2	0.0475658	0.0471383	1.00907	0.312942	0.380044
ENSG00000135625	11.3863	2.08897	0.450027	4.64189	3.45241e-06	8.60498e-06
ENSG00000135631	2900.83	-0.458835	0.0551433	-8.32077	8.73962e-17	4.44122e-16
ENSG00000135632	1312.59	0.141004	0.0509654	2.76665	0.00566348	0.00981982
ENSG00000135636	69.3963	3.42655	0.201568	16.9995	8.28354e-65	2.02842e-63
ENSG00000135637	995.363	0.213952	0.0551616	3.87864	0.000105042	0.000227174
ENSG00000135643	426.868	-0.725319	0.0838129	-8.65403	4.97133e-18	2.67509e-17
ENSG00000135655	1905.11	0.882561	0.055094	16.0192	9.38823e-58	1.94132e-56
ENSG00000135677	13381.1	-0.30648	0.0411371	-7.4502	9.3196e-14	3.95784e-13
ENSG00000135678	60.4225	0.624709	0.1789	3.49194	0.000479534	0.00096144
ENSG00000135679	6971.02	1.13823	0.0553786	20.5537	7.13059e-94	3.35485e-92
ENSG00000135686	3074.55	-0.115108	0.0369127	-3.11839	0.00181842	0.00337838
ENSG00000135697	131.694	-0.745143	0.149191	-4.99457	5.8967e-07	1.57933e-06
ENSG00000135698	975.261	-0.474061	0.0621018	-7.63361	2.28267e-14	1.00879e-13
ENSG00000135702	40.7077	-0.00703239	0.231439	-0.0303855	0.97576	0.980717
ENSG00000135709	2384.63	0.576483	0.0557588	10.3389	4.70025e-25	3.49066e-24
ENSG00000135720	11986.8	-0.272696	0.0371027	-7.34978	1.98538e-13	8.28033e-13
ENSG00000135722	62.2732	-0.55834	0.16719	-3.33956	0.000839113	0.00162933
ENSG00000135723	923.286	0.0695693	0.0495157	1.40499	0.160023	0.210935
ENSG00000135736	773.329	0.0338997	0.0860043	0.394163	0.693461	0.744615
ENSG00000135740	535.885	0.141668	0.0742279	1.90856	0.0563188	0.0821692
ENSG00000135744	5961.23	0.873242	0.112942	7.73178	1.06053e-14	4.77763e-14
ENSG00000135747	8.92627	0.386156	0.490114	0.787889	0.430762	0.500437
ENSG00000135749	1713.35	-0.03122	0.0505981	-0.617019	0.537222	0.602257
ENSG00000135750	74.7488	0.340893	0.14585	2.33728	0.0194245	0.0308561
ENSG00000135763	1177.93	0.0433337	0.0563511	0.768996	0.441896	0.511426
ENSG00000135766	215.13	-0.276506	0.188356	-1.468	0.142104	0.189724
ENSG00000135773	55.526	-0.422759	0.208288	-2.02968	0.0423886	0.0633836
ENSG00000135775	1921.04	-0.42175	0.0370445	-11.385	4.96802e-30	4.43241e-29
ENSG00000135776	923.975	-0.246711	0.0548226	-4.50016	6.79008e-06	1.64809e-05
ENSG00000135778	2807.71	-0.30921	0.0380242	-8.13192	4.22528e-16	2.06811e-15
ENSG00000135801	1010.14	0.230353	0.0483709	4.76223	1.91464e-06	4.88755e-06
ENSG00000135821	12743.4	0.343339	0.0373558	9.19105	3.89014e-20	2.31492e-19
ENSG00000135823	1714.74	-0.0392097	0.0458128	-0.855867	0.392071	0.461831
ENSG00000135824	513.408	0.753511	0.0685079	10.9989	3.86917e-28	3.22739e-27
ENSG00000135828	212.282	-0.409836	0.119701	-3.42384	0.000617437	0.00122001
ENSG00000135829	12259.7	0.0247293	0.0278023	0.889468	0.373752	0.44303
ENSG00000135835	202.813	0.356155	0.0936253	3.80405	0.000142349	0.000303519
ENSG00000135837	3077.97	0.511085	0.0587894	8.69348	3.51503e-18	1.90655e-17
ENSG00000135838	470.403	-0.912391	0.0868352	-10.5072	8.00685e-26	6.13679e-25
ENSG00000135842	728.231	1.18446	0.0976293	12.1323	7.1256e-34	7.27738e-33
ENSG00000135845	821.443	-0.580148	0.0542163	-10.7006	1.011e-26	7.97e-26
ENSG00000135862	12282.1	0.411969	0.0432866	9.51723	1.77856e-21	1.12925e-20
ENSG00000135870	2029.98	0.494963	0.0572958	8.63873	5.68394e-18	3.0507e-17
ENSG00000135899	440.936	-0.0798753	0.0862078	-0.926543	0.354164	0.423124
ENSG00000135900	1226.82	0.340542	0.0557571	6.10759	1.01144e-09	3.3458e-09
ENSG00000135902	625.52	-1.67496	0.144959	-11.5547	6.98719e-31	6.4232e-30
ENSG00000135903	1909.21	-0.226413	0.0576732	-3.92579	8.64443e-05	0.000188445
ENSG00000135905	2939.37	-0.250564	0.0454089	-5.51795	3.42987e-08	1.012e-07
ENSG00000135912	2201.78	0.92534	0.0446109	20.7425	1.43377e-95	6.95406e-94
ENSG00000135913	1282.84	0.167226	0.0604174	2.76785	0.00564282	0.00978535
ENSG00000135916	17358.8	-0.515321	0.0611075	-8.43303	3.36829e-17	1.74881e-16
ENSG00000135917	47.1324	0.491998	0.199819	2.46222	0.0138081	0.0224875
ENSG00000135919	8634.15	1.50648	0.0452225	33.3125	2.5412e-243	1.35841e-240
ENSG00000135924	6901.32	0.040427	0.0422592	0.956643	0.338747	0.40719
ENSG00000135925	29.2315	-2.53212	0.347924	-7.27779	3.39326e-13	1.39689e-12
ENSG00000135926	1989.51	0.21751	0.0664403	3.27377	0.00106122	0.00203155
ENSG00000135929	847.373	-0.439398	0.0716982	-6.12844	8.87431e-10	2.94879e-09
ENSG00000135930	2723.07	0.000731042	0.0348221	0.0209936	0.983251	0.986983
ENSG00000135931	2628.62	-0.0391189	0.0441361	-0.886326	0.375442	0.444536
ENSG00000135932	3648.05	0.0488958	0.0391266	1.24968	0.211416	0.269845
ENSG00000135940	1829.64	-0.267576	0.0823949	-3.24748	0.00116431	0.00221606
ENSG00000135945	2145.76	-0.105253	0.0396922	-2.65172	0.0080083	0.0135598
ENSG00000135951	202.255	0.153812	0.106402	1.44557	0.148297	0.197102
ENSG00000135953	814.777	-0.106823	0.0515526	-2.07213	0.0382536	0.0576915
ENSG00000135956	3742.91	-0.171944	0.045396	-3.78764	0.000152084	0.00032307
ENSG00000135960	8.59909	-1.78075	0.62852	-2.83324	0.00460791	0.00808613
ENSG00000135966	2190.87	-0.42527	0.0424789	-10.0113	1.35903e-23	9.51357e-23
ENSG00000135968	2678.9	-0.213178	0.0556549	-3.83036	0.000127956	0.000274134
ENSG00000135972	874.087	-0.808724	0.0742767	-10.888	1.31495e-27	1.07297e-26
ENSG00000135973	63.3714	-0.895026	0.191474	-4.6744	2.94814e-06	7.39581e-06
ENSG00000135974	1642.81	0.00224416	0.0550438	0.0407704	0.967479	0.973907
ENSG00000135976	1032.04	-0.0217708	0.079755	-0.272971	0.784876	0.825348
ENSG00000135999	1547.86	0.441875	0.0516741	8.55118	1.21835e-17	6.44416e-17
ENSG00000136002	9297.37	0.0619562	0.0483659	1.28099	0.200197	0.257027
ENSG00000136003	2657.54	0.2244	0.0485131	4.62554	3.73619e-06	9.28376e-06
ENSG00000136010	972.47	-0.36424	0.0572629	-6.36083	2.00669e-10	6.96066e-10
ENSG00000136014	55.2404	-0.452157	0.220544	-2.05018	0.0403464	0.0605642
ENSG00000136021	4493.12	-0.0366163	0.0513937	-0.712467	0.476176	0.544833
ENSG00000136026	6991.14	-0.0520894	0.0471398	-1.105	0.269161	0.333139
ENSG00000136040	884.389	-0.498781	0.0775567	-6.43117	1.26623e-10	4.44003e-10
ENSG00000136044	2738.27	-0.666529	0.0455196	-14.6427	1.50054e-48	2.4235e-47
ENSG00000136045	2166.42	0.280377	0.0411673	6.81065	9.71566e-12	3.65249e-11
ENSG00000136048	1217.28	0.0830052	0.0563324	1.47349	0.140619	0.187971
ENSG00000136051	2921.71	0.0597145	0.0550636	1.08446	0.27816	0.343162
ENSG00000136052	400.465	-0.445028	0.0858742	-5.18232	2.1914e-07	6.07957e-07
ENSG00000136059	71.8413	0.492475	0.170091	2.89536	0.00378728	0.00673278
ENSG00000136068	10267.5	-0.183736	0.041423	-4.43562	9.18094e-06	2.20097e-05
ENSG00000136098	597.913	-0.292119	0.0670725	-4.35527	1.32902e-05	3.13435e-05
ENSG00000136099	1070.88	0.176383	0.0890358	1.98103	0.0475876	0.070449
ENSG00000136100	1928.44	-0.0288211	0.0572454	-0.503465	0.614638	0.674507
ENSG00000136104	760.46	-0.770433	0.0707031	-10.8967	1.19471e-27	9.76443e-27
ENSG00000136108	3360.27	-0.264266	0.0440912	-5.99362	2.05224e-09	6.63668e-09
ENSG00000136110	246.152	-1.15499	0.100918	-11.4448	2.49543e-30	2.25199e-29
ENSG00000136111	218.074	0.5289	0.108745	4.86368	1.15225e-06	3.00584e-06
ENSG00000136114	433.39	0.63524	0.0775534	8.191	2.59064e-16	1.28326e-15
ENSG00000136122	369.272	-0.569247	0.0923218	-6.1659	7.00834e-10	2.34364e-09
ENSG00000136141	617.417	0.0461955	0.0702508	0.657579	0.510809	0.577438
ENSG00000136143	2075.98	-0.267462	0.0499135	-5.35852	8.39078e-08	2.40981e-07
ENSG00000136144	2735.29	-0.704499	0.0404474	-17.4177	6.05929e-68	1.57104e-66
ENSG00000136146	1424.22	-0.157981	0.0552593	-2.8589	0.00425107	0.00750185
ENSG00000136147	588.758	-0.546081	0.0566088	-9.64657	5.08288e-22	3.30492e-21
ENSG00000136149	22.7148	-0.351204	0.301175	-1.16611	0.243569	0.305393
ENSG00000136152	1588.01	0.469946	0.0474948	9.89468	4.39016e-23	3.0005e-22
ENSG00000136153	145.996	0.132619	0.117868	1.12515	0.260526	0.323808
ENSG00000136155	10.0507	-0.872417	0.489656	-1.78169	0.0747993	0.106461
ENSG00000136156	15170.3	-0.135426	0.0487451	-2.77825	0.00546524	0.00949642
ENSG00000136158	7665.71	0.605097	0.0400174	15.1209	1.17974e-51	2.07562e-50
ENSG00000136159	404.106	-0.0848978	0.0730394	-1.16236	0.245091	0.306947
ENSG00000136160	6158.53	-0.72315	0.0412717	-17.5217	9.78916e-69	2.59707e-67
ENSG00000136161	1357.08	-0.904913	0.0498336	-18.1587	1.09581e-73	3.25042e-72
ENSG00000136167	13.7419	-1.30609	0.390795	-3.34215	0.000831335	0.00161547
ENSG00000136169	473.92	-0.431183	0.0823286	-5.23734	1.62911e-07	4.5655e-07
ENSG00000136193	21689.3	-0.192022	0.0290016	-6.62109	3.56572e-11	1.29533e-10
ENSG00000136197	3.46696	0.488035	0.707861	0.68945	0.49054	0.558825
ENSG00000136205	3247.22	-0.149184	0.0416207	-3.58436	0.000337903	0.000689808
ENSG00000136213	1236.94	-0.352203	0.063986	-5.50438	3.70478e-08	1.09107e-07
ENSG00000136231	1580.54	-0.128886	0.0487284	-2.64498	0.00816951	0.0138114
ENSG00000136235	342.681	0.284373	0.124768	2.27922	0.022654	0.0355747
ENSG00000136237	134.858	0.726151	0.146269	4.96448	6.88837e-07	1.83214e-06
ENSG00000136238	13270.5	-0.00977642	0.0310425	-0.314937	0.75281	0.797033
ENSG00000136240	8572.15	0.0709499	0.039395	1.80099	0.0717047	0.102423
ENSG00000136243	1327.06	0.243058	0.0511272	4.75398	1.99452e-06	5.08477e-06
ENSG00000136244	31.0086	1.28902	0.332605	3.87552	0.000106395	0.000230021
ENSG00000136247	2101.27	0.192776	0.0409573	4.70675	2.51691e-06	6.35886e-06
ENSG00000136250	23.1859	0.127394	0.353291	0.360592	0.718404	0.76642
ENSG00000136261	543.877	0.143581	0.0776949	1.84801	0.0646008	0.0930744
ENSG00000136267	82.4513	-0.830165	0.164621	-5.0429	4.58532e-07	1.24006e-06
ENSG00000136270	2336.72	0.57086	0.0539068	10.5898	3.3245e-26	2.57952e-25
ENSG00000136271	3092.51	0.258163	0.0388617	6.64312	3.07109e-11	1.12083e-10
ENSG00000136273	603.368	0.148689	0.0645973	2.30178	0.0213474	0.0336702
ENSG00000136274	2470.41	-0.594475	0.0616088	-9.64919	4.95453e-22	3.22564e-21
ENSG00000136279	5521.97	0.173691	0.0421946	4.11643	3.84787e-05	8.67731e-05
ENSG00000136280	1392.76	0.00896186	0.0677604	0.132258	0.89478	0.916672
ENSG00000136286	23.3317	2.31345	0.320761	7.21238	5.49815e-13	2.23267e-12
ENSG00000136295	42292.5	-0.212038	0.0571014	-3.71336	0.000204523	0.000428525
ENSG00000136297	43.7312	-0.449745	0.205544	-2.18807	0.0286646	0.0442289
ENSG00000136305	22.2244	0.499749	0.289716	1.72496	0.0845341	0.118942
ENSG00000136319	1397.59	-0.652332	0.0504304	-12.9353	2.84517e-38	3.34185e-37
ENSG00000136367	1237.96	0.223136	0.0726155	3.07284	0.00212034	0.00390438
ENSG00000136371	8.65489	0.0973755	0.498637	0.195283	0.845171	0.876601
ENSG00000136378	2544.23	-0.0563222	0.0533411	-1.05589	0.291019	0.35708
ENSG00000136379	2153.15	-0.677961	0.0488278	-13.8847	7.83856e-44	1.11895e-42
ENSG00000136381	4074.85	0.53181	0.0485988	10.9428	7.19045e-28	5.94839e-27
ENSG00000136383	247.286	2.53841	0.109993	23.078	7.70919e-118	5.45594e-116
ENSG00000136404	14.3905	0.0612432	0.350519	0.174722	0.861298	0.889553
ENSG00000136425	1059.61	-0.775826	0.067796	-11.4435	2.53334e-30	2.28537e-29
ENSG00000136436	2249.61	-0.221895	0.0413734	-5.36323	8.17485e-08	2.3494e-07
ENSG00000136444	2015.41	-0.133955	0.0442382	-3.02804	0.00246145	0.0044956
ENSG00000136448	4902.09	0.496072	0.0411044	12.0686	1.54788e-33	1.56494e-32
ENSG00000136449	34.7159	-0.0159206	0.245982	-0.0647223	0.948395	0.958736
ENSG00000136450	2624.84	0.615538	0.0520375	11.8287	2.77334e-32	2.69545e-31
ENSG00000136451	4052.62	-0.0414694	0.040309	-1.02879	0.303579	0.370465
ENSG00000136457	4.57875	1.68884	0.546618	3.08962	0.00200411	0.00370149
ENSG00000136463	133.367	-0.262373	0.147351	-1.7806	0.0749778	0.106709
ENSG00000136478	5354.87	-1.05898	0.0393638	-26.9024	2.058e-159	3.05948e-157
ENSG00000136485	8931.38	-0.0821616	0.0346058	-2.37422	0.0175861	0.0281603
ENSG00000136490	1118.02	-0.0133121	0.0686807	-0.193827	0.846312	0.877424
ENSG00000136492	680.606	-0.127717	0.0679152	-1.88054	0.0600349	0.0871456
ENSG00000136504	2380.85	0.143579	0.0378344	3.79493	0.000147687	0.000314182
ENSG00000136514	7.40821	-0.00490631	0.51437	-0.00953849	0.99239	0.993853
ENSG00000136518	1798.06	-0.223305	0.053739	-4.15536	3.24778e-05	7.38036e-05
ENSG00000136521	820.17	-0.539416	0.0582506	-9.26027	2.03914e-20	1.23212e-19
ENSG00000136522	1116.36	0.032124	0.0620366	0.517824	0.604581	0.665497
ENSG00000136527	6815.93	0.597579	0.0319933	18.6782	7.44252e-78	2.45067e-76
ENSG00000136531	1494.25	0.17398	0.0595468	2.92174	0.00348081	0.0062261
ENSG00000136535	14.0607	2.86194	0.456199	6.27344	3.53154e-10	1.20323e-09
ENSG00000136536	4313.27	0.312265	0.0421781	7.40349	1.32651e-13	5.58244e-13
ENSG00000136541	69.0853	0.111763	0.169643	0.658813	0.510016	0.576775
ENSG00000136542	58.5037	-0.12009	0.204446	-0.587393	0.55694	0.62076
ENSG00000136546	58.6143	-0.263212	0.209773	-1.25475	0.209569	0.267841
ENSG00000136560	1796.03	0.538721	0.0481033	11.1993	4.11196e-29	3.56853e-28
ENSG00000136574	5.93269	2.67173	0.592932	4.50597	6.607e-06	1.60598e-05
ENSG00000136603	1513.42	0.277558	0.0663625	4.18245	2.8838e-05	6.58719e-05
ENSG00000136628	6330.84	0.271793	0.0399461	6.80399	1.01758e-11	3.82089e-11
ENSG00000136630	15.9748	1.32882	0.3855	3.447	0.000566846	0.00112509
ENSG00000136631	2165.38	-0.301077	0.0496504	-6.06393	1.32833e-09	4.35451e-09
ENSG00000136636	2817.5	0.0562938	0.0432813	1.30065	0.193378	0.249316
ENSG00000136643	1517.98	-0.00403677	0.0552193	-0.0731043	0.941723	0.953642
ENSG00000136682	1217.29	-0.161505	0.0540083	-2.99037	0.0027864	0.00505273
ENSG00000136698	180.051	-1.22893	0.12586	-9.76429	1.60232e-22	1.06612e-21
ENSG00000136699	5512.81	0.0836096	0.0353571	2.36472	0.0180435	0.0288394
ENSG00000136709	2864.98	0.517741	0.0356122	14.5383	6.93066e-48	1.10276e-46
ENSG00000136710	1063.93	-0.726088	0.0557806	-13.0168	9.81373e-39	1.16853e-37
ENSG00000136715	2068.43	0.0339453	0.0436846	0.777055	0.437127	0.50652
ENSG00000136717	4024.33	0.39104	0.0412344	9.48333	2.46283e-21	1.55234e-20
ENSG00000136718	1875.41	0.801429	0.0562866	14.2384	5.2948e-46	8.04272e-45
ENSG00000136720	8617.34	-0.149118	0.0549753	-2.71245	0.00667873	0.0114607
ENSG00000136731	5108.61	0.110588	0.0448315	2.46674	0.013635	0.0222287
ENSG00000136732	423.895	-1.16187	0.0977	-11.8922	1.29976e-32	1.27559e-31
ENSG00000136738	1344.88	-0.192745	0.0530661	-3.63217	0.000281051	0.000579303
ENSG00000136750	129.334	0.171764	0.129034	1.33115	0.183139	0.237554
ENSG00000136754	2278.12	0.0497477	0.0423547	1.17455	0.240174	0.301646
ENSG00000136758	9078.23	-0.18131	0.0368614	-4.91871	8.71183e-07	2.29671e-06
ENSG00000136770	1129.94	-0.530905	0.0563092	-9.42839	4.16434e-21	2.60131e-20
ENSG00000136783	767.328	-1.12367	0.0688637	-16.3173	7.43238e-60	1.61114e-58
ENSG00000136802	6541.99	0.560598	0.0574917	9.75094	1.82763e-22	1.21154e-21
ENSG00000136807	3766.76	0.0919956	0.0441466	2.08387	0.0371722	0.0561956
ENSG00000136810	2131.74	0.404363	0.0636986	6.34807	2.18037e-10	7.54436e-10
ENSG00000136811	5217.88	-0.129146	0.0364945	-3.53879	0.000401972	0.000813528
ENSG00000136813	4806.32	-0.02212	0.0348918	-0.63396	0.526107	0.591621
ENSG00000136816	1365.81	0.0166262	0.0497712	0.334052	0.73834	0.784391
ENSG00000136819	2115.58	-0.082844	0.0509527	-1.6259	0.103971	0.143399
ENSG00000136824	1954.11	-0.37498	0.0488828	-7.671	1.70658e-14	7.59005e-14
ENSG00000136826	401.103	1.34261	0.0699823	19.185	4.94308e-82	1.77414e-80
ENSG00000136827	2326.43	0.337989	0.0410942	8.22475	1.95604e-16	9.75846e-16
ENSG00000136828	1785.33	0.0465805	0.0539512	0.863382	0.387928	0.457444
ENSG00000136830	2982.7	0.287337	0.0752502	3.81842	0.00013431	0.000287037
ENSG00000136840	605.492	-0.265522	0.0824922	-3.21875	0.00128752	0.00243747
ENSG00000136842	1577.3	-1.29989	0.0646708	-20.1	7.37393e-90	3.22196e-88
ENSG00000136848	7380.6	-0.372734	0.0476548	-7.82154	5.21802e-15	2.39316e-14
ENSG00000136854	3854.74	0.0877101	0.0304697	2.8786	0.00399445	0.00708382
ENSG00000136856	1341.29	-0.0780776	0.0673365	-1.15951	0.246247	0.30818
ENSG00000136859	845.601	-0.290051	0.0695218	-4.17208	3.01831e-05	6.88069e-05
ENSG00000136861	5502.47	0.298351	0.0453172	6.58363	4.591e-11	1.65844e-10
ENSG00000136866	273.293	0.31025	0.0996309	3.114	0.00184571	0.00342605
ENSG00000136867	174.189	-0.844476	0.122042	-6.91957	4.5302e-12	1.73607e-11
ENSG00000136868	2958.96	-0.222354	0.0405205	-5.48744	4.07803e-08	1.19734e-07
ENSG00000136869	927.026	0.6473	0.0612175	10.5738	3.94316e-26	3.05012e-25
ENSG00000136870	1373.75	0.345032	0.0524888	6.57344	4.91664e-11	1.77301e-10
ENSG00000136874	1468.56	-0.420729	0.0668347	-6.29506	3.0728e-10	1.05236e-09
ENSG00000136875	2192.65	0.902057	0.0448864	20.0964	7.93055e-90	3.45316e-88
ENSG00000136877	2682.8	0.402848	0.0576347	6.98967	2.75528e-12	1.06909e-11
ENSG00000136878	2250.96	-0.313339	0.0440704	-7.10996	1.1608e-12	4.61309e-12
ENSG00000136881	35.3631	1.62777	0.252135	6.45596	1.07532e-10	3.78592e-10
ENSG00000136883	16.8508	0.181763	0.381015	0.477051	0.633326	0.691361
ENSG00000136888	4853.27	0.171697	0.0435343	3.94395	8.01501e-05	0.000175286
ENSG00000136891	1330.12	0.649893	0.0559666	11.6121	3.57515e-31	3.33291e-30
ENSG00000136895	736.635	-0.0873742	0.0749925	-1.16511	0.243976	0.305779
ENSG00000136897	865.647	0.367483	0.066963	5.48784	4.06869e-08	1.19474e-07
ENSG00000136908	1581.27	-0.544346	0.0603684	-9.01706	1.93197e-19	1.11174e-18
ENSG00000136918	236.68	-0.737421	0.124063	-5.94393	2.78263e-09	8.90812e-09
ENSG00000136925	1904.81	0.362238	0.0463929	7.80804	5.80858e-15	2.65384e-14
ENSG00000136928	6916.65	0.362627	0.0399966	9.06644	1.22971e-19	7.1533e-19
ENSG00000136930	2933.3	-0.338754	0.0593522	-5.70752	1.14635e-08	3.50972e-08
ENSG00000136931	4.88456	3.12058	0.682491	4.57234	4.82304e-06	1.18647e-05
ENSG00000136932	445.005	0.456253	0.0811376	5.6232	1.87452e-08	5.64221e-08
ENSG00000136933	741.563	0.0770182	0.0646997	1.1904	0.233891	0.294875
ENSG00000136935	1968.19	-0.0712161	0.0428304	-1.66275	0.0963631	0.133884
ENSG00000136936	494.926	-0.295323	0.0681978	-4.33038	1.48849e-05	3.49307e-05
ENSG00000136937	2341.45	0.07274	0.0424202	1.71475	0.0863916	0.121291
ENSG00000136938	2795.66	-0.30342	0.0475804	-6.37699	1.80601e-10	6.28016e-10
ENSG00000136940	1150.97	-0.969888	0.0484922	-20.0009	5.40984e-89	2.28048e-87
ENSG00000136942	6472.31	0.0106706	0.0992926	0.107466	0.914419	0.931927
ENSG00000136943	328.757	-0.591765	0.101136	-5.85116	4.88143e-09	1.53743e-08
ENSG00000136944	631.174	-1.02479	0.0816651	-12.5486	4.04419e-36	4.45056e-35
ENSG00000136950	1519.99	0.401703	0.0479544	8.37676	5.44042e-17	2.79348e-16
ENSG00000136960	4288.76	-1.00141	0.0472609	-21.1889	1.2089e-99	6.23664e-98
ENSG00000136982	368.024	-0.371949	0.0950093	-3.91487	9.04539e-05	0.000196793
ENSG00000136986	3343.5	-0.00100736	0.0478858	-0.0210368	0.983216	0.986983
ENSG00000136997	741.714	1.39042	0.0947505	14.6745	9.38588e-49	1.53124e-47
ENSG00000136999	1211.46	0.232014	0.0832686	2.78633	0.00533086	0.00927445
ENSG00000137033	32.0103	-0.729856	0.30332	-2.40623	0.0161182	0.0259586
ENSG00000137038	846.386	0.0150592	0.0624362	0.241194	0.809405	0.846008
ENSG00000137040	1961.68	0.375926	0.0605925	6.20417	5.49867e-10	1.85186e-09
ENSG00000137054	700.29	0.159975	0.0659457	2.42586	0.0152721	0.0246973
ENSG00000137055	1501.27	0.0803177	0.0476374	1.68602	0.091792	0.128121
ENSG00000137070	157.609	-0.50082	0.123223	-4.06435	4.81662e-05	0.000107624
ENSG00000137073	1783.08	-0.577946	0.0467467	-12.3634	4.12542e-35	4.41051e-34
ENSG00000137074	1533.1	0.0509387	0.0411873	1.23676	0.216177	0.275096
ENSG00000137075	3690.29	-0.168124	0.0436822	-3.8488	0.000118697	0.000255124
ENSG00000137076	12246	-0.485963	0.04648	-10.4553	1.38547e-25	1.0494e-24
ENSG00000137094	2207.54	-0.071651	0.0509574	-1.40609	0.159696	0.210559
ENSG00000137098	777.394	-1.27277	0.0843566	-15.088	1.94373e-51	3.40072e-50
ENSG00000137100	2357.25	-0.479073	0.0633649	-7.56053	4.01428e-14	1.7461e-13
ENSG00000137101	62.8749	-1.3868	0.199616	-6.94733	3.72256e-12	1.4351e-11
ENSG00000137103	3528.65	-0.760666	0.0472333	-16.1045	2.37385e-58	4.99084e-57
ENSG00000137106	4200.42	-0.462514	0.0499846	-9.25312	2.18026e-20	1.31517e-19
ENSG00000137124	1124.86	0.0320668	0.0620266	0.516985	0.605167	0.666004
ENSG00000137133	32.6965	0.279854	0.210054	1.3323	0.182763	0.237103
ENSG00000137135	232.418	-0.454543	0.110412	-4.11678	3.84206e-05	8.66577e-05
ENSG00000137142	1228.21	0.304592	0.0554621	5.49189	3.97665e-08	1.16853e-07
ENSG00000137145	2575.7	-0.100426	0.0535327	-1.87596	0.0606601	0.0879445
ENSG00000137154	17151.2	-0.204242	0.0511308	-3.9945	6.48307e-05	0.000143141
ENSG00000137161	2553.39	-0.0817875	0.0566086	-1.44479	0.148517	0.197352
ENSG00000137166	533.851	-0.480792	0.0786182	-6.11554	9.62327e-10	3.18796e-09
ENSG00000137168	1395.23	-0.671456	0.0441813	-15.1977	3.6601e-52	6.53563e-51
ENSG00000137171	1437.85	0.0792902	0.0471449	1.68184	0.0925998	0.129177
ENSG00000137177	1542.35	-0.343882	0.0474067	-7.25388	4.04993e-13	1.65663e-12
ENSG00000137185	639.124	0.385538	0.0631076	6.10922	1.00122e-09	3.3133e-09
ENSG00000137193	1253.35	-0.00293349	0.07392	-0.0396847	0.968345	0.974512
ENSG00000137198	231.297	-1.25925	0.109843	-11.4641	1.99716e-30	1.80817e-29
ENSG00000137200	3672.39	-0.906217	0.040938	-22.1363	1.41227e-108	8.57049e-107
ENSG00000137203	154.74	-0.193855	0.125561	-1.54391	0.122611	0.166314
ENSG00000137204	10.6522	1.94506	0.555727	3.50003	0.000465209	0.00093436
ENSG00000137207	4794.8	0.0508608	0.0529792	0.960015	0.337047	0.405461
ENSG00000137210	860.373	0.0923212	0.0606375	1.52251	0.127881	0.17282
ENSG00000137216	4294.06	-0.0934584	0.0382535	-2.44313	0.0145603	0.0236222
ENSG00000137218	467.234	0.42781	0.0763521	5.60312	2.10527e-08	6.31179e-08
ENSG00000137221	1838.98	0.461307	0.0463812	9.94599	2.62559e-23	1.81323e-22
ENSG00000137225	4.3153	1.58774	0.76677	2.07069	0.0383882	0.0578737
ENSG00000137252	11.9202	0.648748	0.419235	1.54746	0.121753	0.165258
ENSG00000137261	215.087	-0.648278	0.125425	-5.16863	2.35812e-07	6.53056e-07
ENSG00000137265	16.021	1.12408	0.385396	2.91668	0.00353782	0.00631953
ENSG00000137266	12705.4	0.286689	0.0368732	7.775	7.54499e-15	3.42538e-14
ENSG00000137267	7783.15	0.290089	0.0918395	3.15866	0.00158499	0.00296421
ENSG00000137269	304.222	-0.577496	0.0927402	-6.22703	4.75362e-10	1.60718e-09
ENSG00000137270	3.82954	4.52417	0.889306	5.0873	3.63189e-07	9.89562e-07
ENSG00000137273	208.23	0.237814	0.124515	1.90993	0.0561427	0.0819455
ENSG00000137274	1502.17	-0.537289	0.0426201	-12.6065	1.94507e-36	2.15657e-35
ENSG00000137275	2269.82	0.221743	0.0398601	5.56302	2.65148e-08	7.89474e-08
ENSG00000137285	15954.1	-0.0191789	0.0585015	-0.327835	0.743036	0.788388
ENSG00000137288	1949.29	-0.19333	0.0495613	-3.90082	9.58666e-05	0.000207975
ENSG00000137309	5004.26	1.27333	0.0731584	17.4051	7.54546e-68	1.95033e-66
ENSG00000137310	898.801	-0.255112	0.0553149	-4.61199	3.98834e-06	9.88487e-06
ENSG00000137312	7776.54	0.0983241	0.0555643	1.76956	0.0768011	0.109008
ENSG00000137331	1154.47	2.40807	0.184499	13.0519	6.19867e-39	7.41597e-38
ENSG00000137337	3298.04	-0.205417	0.042483	-4.83529	1.32954e-06	3.44435e-06
ENSG00000137338	978.725	0.0415498	0.0585914	0.709145	0.478234	0.546939
ENSG00000137343	3467.48	-0.135253	0.035591	-3.80021	0.000144575	0.000307978
ENSG00000137364	763.54	-0.52343	0.0705191	-7.42252	1.14909e-13	4.85206e-13
ENSG00000137393	32.0526	1.43674	0.272514	5.27216	1.3483e-07	3.80314e-07
ENSG00000137404	721.96	-0.434116	0.0568059	-7.64209	2.13727e-14	9.45867e-14
ENSG00000137409	13576.1	-0.205944	0.0411721	-5.00202	5.67319e-07	1.52149e-06
ENSG00000137411	215.198	0.803649	0.135579	5.92753	3.0752e-09	9.82343e-09
ENSG00000137413	791.735	0.112758	0.0624597	1.8053	0.0710282	0.101583
ENSG00000137414	2736.47	-0.162592	0.0414644	-3.92124	8.80952e-05	0.000191861
ENSG00000137434	100.681	-0.929311	0.158278	-5.87138	4.32171e-09	1.36766e-08
ENSG00000137440	10.7878	-0.0276725	0.483896	-0.0571869	0.954396	0.963756
ENSG00000137441	13858.3	0.123327	0.0644963	1.91216	0.0558555	0.0815737
ENSG00000137449	5583.14	0.221471	0.0587255	3.7713	0.000162402	0.000343884
ENSG00000137460	258.437	2.26949	0.107502	21.1111	6.28269e-99	3.19527e-97
ENSG00000137462	6.53064	-0.57225	0.582704	-0.982059	0.326071	0.393913
ENSG00000137463	80.1464	-1.09762	0.163702	-6.70501	2.01398e-11	7.43013e-11
ENSG00000137473	195.552	-2.32734	0.11923	-19.5197	7.46713e-85	2.85113e-83
ENSG00000137474	1061.45	-1.60554	0.0679494	-23.6284	1.96855e-123	1.56512e-121
ENSG00000137478	1671.22	0.0108585	0.0492257	0.220587	0.825414	0.859345
ENSG00000137486	495.623	0.861348	0.0794479	10.8417	2.18417e-27	1.76959e-26
ENSG00000137491	3.87565	1.80065	1.24064	1.45139	0.146672	0.195159
ENSG00000137492	1803.7	-0.10419	0.0520836	-2.00045	0.0454519	0.0675905
ENSG00000137494	1155.46	0.0852446	0.0585889	1.45496	0.14568	0.193972
ENSG00000137496	1004.88	0.489497	0.0805974	6.07336	1.25258e-09	4.11369e-09
ENSG00000137497	14608.4	-0.0940456	0.0430979	-2.18214	0.0290994	0.0448495
ENSG00000137500	2537.75	0.201579	0.0403946	4.99026	6.02988e-07	1.61353e-06
ENSG00000137501	1608.3	0.787746	0.0987401	7.97797	1.48758e-15	7.07839e-15
ENSG00000137502	936.945	0.482967	0.0707125	6.83001	8.49087e-12	3.20163e-11
ENSG00000137504	5045.88	0.13432	0.0371678	3.61388	0.000301651	0.000619629
ENSG00000137507	48.026	-0.439603	0.270314	-1.62627	0.103893	0.143307
ENSG00000137509	4720.7	-0.636327	0.0370055	-17.1955	2.87115e-66	7.21348e-65
ENSG00000137513	741.663	-0.41424	0.0596095	-6.94922	3.67304e-12	1.41645e-11
ENSG00000137522	1221.92	-0.0696021	0.0427273	-1.62898	0.103316	0.142606
ENSG00000137547	978.537	0.00213348	0.0533084	0.0400215	0.968076	0.97432
ENSG00000137558	1622.88	-1.11741	0.109427	-10.2114	1.76319e-24	1.27772e-23
ENSG00000137561	151.366	-1.77711	0.142137	-12.5028	7.20519e-36	7.8501e-35
ENSG00000137563	3349.16	-0.73748	0.0473804	-15.5651	1.25705e-54	2.39804e-53
ENSG00000137571	104.552	0.227775	0.156071	1.45942	0.144448	0.192495
ENSG00000137573	754.049	-0.872298	0.0804118	-10.8479	2.04091e-27	1.6562e-26
ENSG00000137574	1042.3	0.37969	0.0604321	6.28292	3.32275e-10	1.13564e-09
ENSG00000137575	8370.48	-1.10096	0.0500749	-21.9863	3.89828e-107	2.29368e-105
ENSG00000137601	1691.95	-0.0888314	0.0584799	-1.51901	0.128761	0.173886
ENSG00000137628	650.17	-0.493476	0.0839521	-5.87807	4.15088e-09	1.31509e-08
ENSG00000137642	3363.47	-0.827784	0.0547417	-15.1217	1.16572e-51	2.05239e-50
ENSG00000137656	608.631	-0.280882	0.0629095	-4.46486	8.01213e-06	1.93332e-05
ENSG00000137672	10.2263	1.46978	0.494962	2.96948	0.00298308	0.00538559
ENSG00000137673	12.5084	1.74738	0.505318	3.45798	0.000544244	0.00108306
ENSG00000137691	498.594	-0.785745	0.0904712	-8.68503	3.78631e-18	2.04883e-17
ENSG00000137692	1291.03	0.296019	0.0647814	4.5695	4.88891e-06	1.20138e-05
ENSG00000137693	7569.17	-0.742776	0.0435432	-17.0584	3.02851e-65	7.45964e-64
ENSG00000137700	2222.73	-0.306738	0.0534525	-5.73852	9.55052e-09	2.93729e-08
ENSG00000137707	4.38504	2.34288	0.757263	3.09388	0.00197558	0.00365281
ENSG00000137710	10452.8	-0.210972	0.0376374	-5.60538	2.07799e-08	6.23446e-08
ENSG00000137713	2017.84	-0.302834	0.0531836	-5.69413	1.24e-08	3.78909e-08
ENSG00000137714	1235.79	-0.331103	0.06359	-5.20685	1.92073e-07	5.35289e-07
ENSG00000137720	254.272	0.370862	0.0835444	4.43911	9.03323e-06	2.16763e-05
ENSG00000137726	22500	-0.610417	0.0453519	-13.4596	2.70487e-41	3.51563e-40
ENSG00000137727	31.2249	0.0105728	0.279378	0.0378442	0.969812	0.975832
ENSG00000137731	123.847	-0.809643	0.136098	-5.94896	2.69853e-09	8.64878e-09
ENSG00000137752	124.826	1.04237	0.178793	5.83006	5.5407e-09	1.73615e-08
ENSG00000137757	7.20636	1.07216	0.544332	1.96969	0.048874	0.0722173
ENSG00000137760	513.01	0.0837107	0.0798239	1.04869	0.29432	0.360573
ENSG00000137764	764.172	-0.346298	0.0659002	-5.25489	1.48115e-07	4.16385e-07
ENSG00000137766	81.7838	-0.799224	0.18417	-4.33959	1.42748e-05	3.35585e-05
ENSG00000137767	82.5193	2.06166	0.187872	10.9737	5.11244e-28	4.25173e-27
ENSG00000137770	2135.34	0.240978	0.0462221	5.21347	1.85337e-07	5.16975e-07
ENSG00000137776	5036.32	0.0751214	0.0353788	2.12335	0.0337248	0.0513797
ENSG00000137801	5858.27	0.0435078	0.119783	0.363222	0.716439	0.764745
ENSG00000137802	4817.88	0.400606	0.0549122	7.2954	2.97772e-13	1.22925e-12
ENSG00000137804	7.04498	-1.12858	0.592078	-1.90613	0.056633	0.0825796
ENSG00000137806	804.41	-0.141423	0.06143	-2.30218	0.0213252	0.0336394
ENSG00000137807	1521.88	-0.644502	0.0548994	-11.7397	7.97712e-32	7.63203e-31
ENSG00000137809	60.5821	0.435465	0.252801	1.72256	0.0849689	0.119494
ENSG00000137812	855.525	-0.685687	0.0739554	-9.27163	1.83326e-20	1.11039e-19
ENSG00000137814	1212.45	-0.318808	0.0525813	-6.06313	1.33496e-09	4.37566e-09
ENSG00000137815	5396.19	-0.156344	0.0333336	-4.69027	2.72847e-06	6.86667e-06
ENSG00000137817	3363.32	0.163078	0.0428289	3.80767	0.000140284	0.00029932
ENSG00000137818	13958.4	-0.0169683	0.0893383	-0.189933	0.849362	0.879756
ENSG00000137819	13.9453	0.450512	0.419672	1.07349	0.283053	0.348582
ENSG00000137821	1239.31	-0.329619	0.0545587	-6.04156	1.52635e-09	4.98478e-09
ENSG00000137822	1923.23	0.0312249	0.042571	0.733478	0.463267	0.53222
ENSG00000137824	2875.85	-0.495135	0.0438663	-11.2874	1.51515e-29	1.33147e-28
ENSG00000137825	32.1394	-0.124057	0.258024	-0.480795	0.630662	0.688842
ENSG00000137831	2873.33	-1.34561	0.0572012	-23.5241	2.31355e-122	1.79956e-120
ENSG00000137834	696.42	0.276632	0.0728637	3.79658	0.000146709	0.000312259
ENSG00000137841	48.1426	-0.000305439	0.211796	-0.00144214	0.998849	0.999176
ENSG00000137842	561.314	-0.773861	0.0713237	-10.85	1.99438e-27	1.61896e-26
ENSG00000137843	136.083	-0.620627	0.143173	-4.33479	1.45896e-05	3.4257e-05
ENSG00000137845	3067.15	0.438687	0.043127	10.172	2.645e-24	1.90622e-23
ENSG00000137857	56.9087	1.71569	0.212896	8.05883	7.7026e-16	3.72154e-15
ENSG00000137868	155.207	3.57995	0.174675	20.4949	2.38933e-93	1.12205e-91
ENSG00000137869	9.91576	4.68635	0.574451	8.15796	3.40717e-16	1.67485e-15
ENSG00000137871	421.308	0.370976	0.0827658	4.48224	7.38645e-06	1.78887e-05
ENSG00000137872	8093.46	-1.18864	0.0573939	-20.7102	2.80165e-95	1.35363e-93
ENSG00000137875	8.23292	0.638832	0.489926	1.30393	0.192256	0.248036
ENSG00000137876	3043.79	0.191075	0.0573295	3.33292	0.000859384	0.00166637
ENSG00000137877	36.563	1.12202	0.24092	4.65722	3.20508e-06	8.01579e-06
ENSG00000137878	9.06214	1.07642	0.57005	1.88829	0.0589876	0.0857642
ENSG00000137880	143.14	-0.896286	0.136351	-6.57339	4.91838e-11	1.77338e-10
ENSG00000137936	1771.56	0.112057	0.0447298	2.5052	0.0122381	0.0201106
ENSG00000137941	1532.57	-0.53441	0.0679033	-7.87016	3.54183e-15	1.64421e-14
ENSG00000137942	6622.09	-0.0782717	0.0401362	-1.95015	0.0511578	0.0752864
ENSG00000137944	1199.38	-0.43626	0.0554837	-7.86286	3.75471e-15	1.73983e-14
ENSG00000137947	607.03	0.38868	0.0717629	5.41617	6.08896e-08	1.76732e-07
ENSG00000137955	2262.11	0.681575	0.0547732	12.4436	1.51533e-35	1.63536e-34
ENSG00000137959	2533.76	-0.328748	0.114494	-2.87132	0.00408765	0.0072348
ENSG00000137960	5.67638	1.61844	0.661282	2.44744	0.0143876	0.0233692
ENSG00000137962	3879.05	0.62975	0.0716326	8.79139	1.47723e-18	8.14079e-18
ENSG00000137965	889.418	-0.103651	0.128188	-0.808585	0.418754	0.488752
ENSG00000137968	610.733	-0.747089	0.078323	-9.53857	1.44811e-21	9.23881e-21
ENSG00000137970	134.014	-0.335333	0.138992	-2.41261	0.0158388	0.0255462
ENSG00000137975	2.63579	2.04864	0.905049	2.26356	0.023601	0.0369393
ENSG00000137992	1931.3	-0.351824	0.0512421	-6.86592	6.60638e-12	2.50951e-11
ENSG00000137996	1233.86	-0.0414527	0.052676	-0.786938	0.431318	0.500922
ENSG00000138002	3988.63	-0.618623	0.0540023	-11.4555	2.20693e-30	1.99521e-29
ENSG00000138018	2672.72	-0.071051	0.053864	-1.31908	0.187142	0.242233
ENSG00000138028	345.607	-0.408085	0.0934831	-4.36534	1.26927e-05	3.00049e-05
ENSG00000138029	4467.96	-0.335682	0.037013	-9.06928	1.1981e-19	6.97428e-19
ENSG00000138030	442.052	-1.06025	0.0820233	-12.9262	3.20139e-38	3.75148e-37
ENSG00000138031	1746.81	-0.683662	0.0482358	-14.1733	1.33987e-45	2.00973e-44
ENSG00000138032	1294.14	-0.346968	0.058324	-5.94897	2.69834e-09	8.64878e-09
ENSG00000138035	1592.13	0.0905823	0.0552598	1.63921	0.10117	0.139889
ENSG00000138036	1400.45	-0.686274	0.0631933	-10.8599	1.78906e-27	1.45464e-26
ENSG00000138039	7.68166	0.252124	0.514982	0.489578	0.624433	0.683227
ENSG00000138050	558.978	0.369218	0.0685472	5.38633	7.19113e-08	2.07452e-07
ENSG00000138061	9832.86	0.752235	0.0591615	12.7149	4.88453e-37	5.50803e-36
ENSG00000138069	8423.61	0.195903	0.0438711	4.46542	7.99102e-06	1.92841e-05
ENSG00000138071	13865.4	0.0909414	0.0417057	2.18055	0.0292166	0.0450132
ENSG00000138073	2252.1	-0.285185	0.0604252	-4.71964	2.36263e-06	5.98435e-06
ENSG00000138074	1756.93	0.451457	0.0439034	10.283	8.40997e-25	6.16911e-24
ENSG00000138075	9.76546	6.09739	0.720017	8.4684	2.48794e-17	1.30088e-16
ENSG00000138078	7357.26	0.0527408	0.0404114	1.3051	0.19186	0.247639
ENSG00000138079	26.3568	0.705446	0.297335	2.37256	0.0176654	0.0282745
ENSG00000138080	523.813	-0.106854	0.0930576	-1.14826	0.250863	0.31327
ENSG00000138081	4602.76	-0.00815115	0.0427202	-0.190803	0.84868	0.879267
ENSG00000138083	39.7464	-0.249098	0.213003	-1.16946	0.24222	0.303836
ENSG00000138085	2847.66	-0.217462	0.0578823	-3.75696	0.000171989	0.000363603
ENSG00000138092	1491.62	-0.456867	0.0464322	-9.83944	7.61369e-23	5.14626e-22
ENSG00000138095	6422.52	0.149694	0.0472545	3.16783	0.0015358	0.00287694
ENSG00000138100	20.1008	0.610198	0.302588	2.0166	0.0437374	0.0652335
ENSG00000138101	491.203	-0.818085	0.0807841	-10.1268	4.20153e-24	2.99119e-23
ENSG00000138107	6916.98	-0.204638	0.0449672	-4.55082	5.34361e-06	1.30876e-05
ENSG00000138109	8.53135	5.55257	0.955305	5.81235	6.16006e-09	1.92303e-08
ENSG00000138111	695.807	-1.03042	0.076655	-13.4423	3.41739e-41	4.43484e-40
ENSG00000138115	80.3573	-0.0497235	0.176485	-0.281743	0.77814	0.8195
ENSG00000138119	3977.56	0.482069	0.0589036	8.18403	2.74502e-16	1.3576e-15
ENSG00000138131	88.9772	0.449136	0.13794	3.25602	0.00112984	0.00215389
ENSG00000138134	214.812	-0.99452	0.103735	-9.58716	9.0539e-22	5.81914e-21
ENSG00000138135	51.9117	0.960363	0.221336	4.33894	1.43169e-05	3.36481e-05
ENSG00000138136	30.9772	-0.145295	0.326927	-0.444426	0.656735	0.712519
ENSG00000138138	4091.56	0.246478	0.0418492	5.88967	3.86972e-09	1.2288e-08
ENSG00000138152	12.1302	2.67399	0.483199	5.53393	3.1314e-08	9.27532e-08
ENSG00000138160	1938.75	-0.576854	0.0517621	-11.1443	7.63115e-29	6.53014e-28
ENSG00000138162	1353.65	0.12494	0.0623546	2.0037	0.0451017	0.0671227
ENSG00000138166	311.367	1.79443	0.169692	10.5746	3.90817e-26	3.02492e-25
ENSG00000138172	98.5196	-0.751787	0.156317	-4.80938	1.51398e-06	3.89766e-06
ENSG00000138175	3344.14	-0.449335	0.0491398	-9.14401	6.01768e-20	3.55653e-19
ENSG00000138180	824.904	-0.399178	0.0687194	-5.80881	6.29195e-09	1.96249e-08
ENSG00000138182	1413.88	0.0162317	0.0496308	0.327048	0.743632	0.788778
ENSG00000138185	528.279	-0.420465	0.0843914	-4.98232	6.28249e-07	1.67863e-06
ENSG00000138190	547.223	-0.442796	0.0653913	-6.77148	1.27473e-11	4.7559e-11
ENSG00000138193	3344.27	0.326079	0.0504168	6.46767	9.95282e-11	3.51201e-10
ENSG00000138207	1373.03	-0.0647095	0.0739503	-0.875041	0.381552	0.450793
ENSG00000138231	919.215	-0.10343	0.0604894	-1.70988	0.0872872	0.122405
ENSG00000138246	3062.87	-0.179746	0.0455637	-3.94494	7.98211e-05	0.000174597
ENSG00000138279	2380.51	-0.401579	0.0578351	-6.94353	3.82434e-12	1.47321e-11
ENSG00000138286	1293.68	0.130673	0.0495275	2.6384	0.00832982	0.0140597
ENSG00000138303	2139.13	0.239183	0.0487257	4.90877	9.16492e-07	2.41236e-06
ENSG00000138311	291.326	-0.500028	0.0834347	-5.99305	2.05944e-09	6.65826e-09
ENSG00000138315	6.75753	1.55476	0.620428	2.50595	0.0122123	0.0200748
ENSG00000138316	427.34	1.36385	0.111294	12.2544	1.59121e-34	1.66227e-33
ENSG00000138326	11587.5	-0.0739221	0.039426	-1.87496	0.0607987	0.088122
ENSG00000138336	987.949	0.157615	0.0742425	2.12297	0.0337562	0.0514141
ENSG00000138346	457.569	0.268986	0.0825971	3.2566	0.00112755	0.00215017
ENSG00000138347	30.2807	2.92041	0.332241	8.79004	1.49507e-18	8.23548e-18
ENSG00000138356	130.828	-0.388032	0.148559	-2.61198	0.00900201	0.0151151
ENSG00000138363	2582.53	0.718098	0.045739	15.6999	1.51405e-55	2.96947e-54
ENSG00000138375	1157.66	0.160972	0.0482092	3.33902	0.000840751	0.00163213
ENSG00000138376	818.874	-0.0704148	0.0686825	-1.02522	0.305259	0.372207
ENSG00000138378	59.9706	0.0326067	0.200973	0.162244	0.871114	0.897421
ENSG00000138379	248.601	0.210932	0.0874128	2.41305	0.0158197	0.0255187
ENSG00000138380	804.24	-0.493262	0.0626983	-7.86724	3.62562e-15	1.68218e-14
ENSG00000138381	517.242	-0.410383	0.0759815	-5.40109	6.62381e-08	1.91592e-07
ENSG00000138382	945.467	0.00811445	0.0544276	0.149087	0.881485	0.906192
ENSG00000138385	7441.74	0.203543	0.0423349	4.80793	1.52498e-06	3.92355e-06
ENSG00000138386	2229.74	-0.386116	0.0512503	-7.53392	4.92377e-14	2.12807e-13
ENSG00000138398	3960.75	0.143846	0.0428855	3.35419	0.000795965	0.00155058
ENSG00000138399	1178.66	-0.298295	0.0615015	-4.85021	1.23329e-06	3.20692e-06
ENSG00000138400	416.616	-1.48343	0.0845125	-17.5528	5.66445e-69	1.51076e-67
ENSG00000138411	815.561	-0.679978	0.0724399	-9.38679	6.18582e-21	3.83262e-20
ENSG00000138413	12560.3	-0.369027	0.0415222	-8.88746	6.25224e-19	3.50549e-18
ENSG00000138430	3567.64	-0.322734	0.0495259	-6.51647	7.19795e-11	2.56222e-10
ENSG00000138433	1149.16	0.475411	0.051326	9.26258	1.99551e-20	1.20662e-19
ENSG00000138434	4374.49	0.280082	0.0363079	7.71409	1.2185e-14	5.46963e-14
ENSG00000138435	22.0807	1.19778	0.533261	2.24614	0.0246953	0.0385201
ENSG00000138439	999.583	-0.171435	0.0628516	-2.72761	0.00637951	0.0109818
ENSG00000138442	1433.01	0.169532	0.0513513	3.30142	0.000961977	0.0018513
ENSG00000138443	11469.3	-0.783461	0.038052	-20.5892	3.42795e-94	1.62192e-92
ENSG00000138448	8421.87	-0.345054	0.0609878	-5.65775	1.53373e-08	4.64988e-08
ENSG00000138449	933.851	-2.0757	0.0711018	-29.1934	2.35128e-187	5.68014e-185
ENSG00000138459	2777.4	0.0547516	0.0535072	1.02326	0.306187	0.373084
ENSG00000138463	1059.2	-0.84982	0.0520882	-16.315	7.71741e-60	1.67005e-58
ENSG00000138468	1816.83	-0.0955984	0.0689985	-1.38551	0.165895	0.217727
ENSG00000138495	395.616	0.181053	0.0778267	2.32636	0.0199995	0.0317055
ENSG00000138496	2225.65	-0.0575805	0.0517814	-1.11199	0.266141	0.32989
ENSG00000138587	337.926	-1.18626	0.086386	-13.7321	6.51845e-43	8.95604e-42
ENSG00000138592	3632.33	-0.373229	0.0432819	-8.6232	6.51064e-18	3.48696e-17
ENSG00000138593	4917.82	0.054152	0.0457211	1.1844	0.236256	0.297379
ENSG00000138594	4041.78	-0.439952	0.0409935	-10.7322	7.18359e-27	5.70239e-26
ENSG00000138600	2945.69	-0.205793	0.0462448	-4.45009	8.58347e-06	2.06503e-05
ENSG00000138604	763.607	-0.348739	0.0667492	-5.22462	1.7451e-07	4.87749e-07
ENSG00000138606	910.861	0.222918	0.0555617	4.01209	6.01846e-05	0.000133246
ENSG00000138613	1653.07	0.340504	0.0489267	6.95946	3.41585e-12	1.31848e-11
ENSG00000138614	1928.47	-0.0526941	0.0461516	-1.14176	0.253554	0.316159
ENSG00000138615	75.0274	-0.0282869	0.167468	-0.16891	0.865868	0.892951
ENSG00000138617	306.418	-0.0303688	0.0920495	-0.329918	0.741462	0.787075
ENSG00000138621	200.823	-0.185782	0.120261	-1.54483	0.122388	0.166048
ENSG00000138622	429.06	-0.497336	0.0844185	-5.89132	3.83124e-09	1.21704e-08
ENSG00000138623	151.173	1.53222	0.134652	11.3792	5.3108e-30	4.73487e-29
ENSG00000138629	1281.81	-0.560395	0.0508708	-11.016	3.19792e-28	2.67547e-27
ENSG00000138639	129.738	0.0194011	0.144891	0.133902	0.89348	0.915676
ENSG00000138640	957.158	-0.067893	0.0567819	-1.19568	0.231821	0.29256
ENSG00000138641	6.25394	0.520773	0.616117	0.84525	0.397972	0.467772
ENSG00000138642	294.852	-0.0793661	0.125044	-0.634703	0.525622	0.591233
ENSG00000138646	352.482	-0.193851	0.117104	-1.65537	0.09785	0.135687
ENSG00000138650	2238.55	-0.466252	0.0515305	-9.04807	1.45512e-19	8.43135e-19
ENSG00000138653	78.5716	0.0779457	0.17683	0.440794	0.659362	0.714845
ENSG00000138658	521.365	-0.437522	0.0922118	-4.74475	2.08765e-06	5.31356e-06
ENSG00000138660	1060.59	-0.0588005	0.0587941	-1.00011	0.317257	0.384764
ENSG00000138663	1397.19	-0.063713	0.0470246	-1.35489	0.175453	0.228766
ENSG00000138668	9845.78	-0.190908	0.0295279	-6.46534	1.0107e-10	3.56441e-10
ENSG00000138669	14.0318	1.14393	0.36319	3.14968	0.0016345	0.00305386
ENSG00000138670	115.285	-0.0555771	0.139062	-0.399658	0.689408	0.741278
ENSG00000138674	6632.93	0.0261245	0.0402884	0.648437	0.516702	0.583077
ENSG00000138675	5.02449	1.55962	0.589679	2.64486	0.00817257	0.0138156
ENSG00000138678	45.0969	3.45795	0.260918	13.253	4.33324e-40	5.43255e-39
ENSG00000138685	2776.66	0.303797	0.0538768	5.63872	1.71316e-08	5.17884e-08
ENSG00000138686	1322.05	-0.257464	0.0576822	-4.46349	8.0636e-06	1.94461e-05
ENSG00000138688	5892.7	-0.499247	0.0611816	-8.16008	3.34816e-16	1.64681e-15
ENSG00000138696	1550.91	-0.848397	0.0592681	-14.3146	1.77451e-46	2.72678e-45
ENSG00000138698	2034.87	-0.428698	0.0534998	-8.01308	1.11869e-15	5.35762e-15
ENSG00000138709	965.908	-0.00499841	0.0533051	-0.0937699	0.925292	0.940604
ENSG00000138722	418.231	-2.38077	0.103817	-22.9323	2.21402e-116	1.52816e-114
ENSG00000138735	80.1348	-0.681328	0.173162	-3.93462	8.33275e-05	0.000181982
ENSG00000138738	629.309	-0.984544	0.0777259	-12.6669	9.02395e-37	1.01213e-35
ENSG00000138741	50.5902	-0.1554	0.205468	-0.756322	0.449456	0.51894
ENSG00000138744	231.852	0.178787	0.0893735	2.00045	0.0454522	0.0675905
ENSG00000138750	1523.05	-0.0741179	0.0541059	-1.36987	0.170729	0.223254
ENSG00000138756	2828.64	-0.00851152	0.0565309	-0.150564	0.88032	0.905232
ENSG00000138757	8838.74	0.320201	0.0404711	7.91184	2.53608e-15	1.19074e-14
ENSG00000138758	11842.8	-0.245275	0.0392259	-6.25287	4.0298e-10	1.36891e-09
ENSG00000138759	1642.59	0.937049	0.0674819	13.8859	7.70936e-44	1.10114e-42
ENSG00000138760	14431	-0.659925	0.0381561	-17.2954	5.09201e-67	1.29748e-65
ENSG00000138764	1102.51	-0.408008	0.0596968	-6.83467	8.21963e-12	3.10168e-11
ENSG00000138767	1583.65	0.179187	0.0537687	3.33256	0.000860506	0.00166829
ENSG00000138768	3310.25	0.119736	0.0423697	2.82599	0.0047134	0.00825971
ENSG00000138769	614.646	-0.690481	0.0711193	-9.70878	2.76635e-22	1.82276e-21
ENSG00000138771	4244.26	0.207087	0.0536782	3.85794	0.000114347	0.000246175
ENSG00000138772	30.6905	-0.0976212	0.2791	-0.349772	0.72651	0.773753
ENSG00000138777	1538.9	-0.266163	0.0501066	-5.31193	1.08471e-07	3.08353e-07
ENSG00000138778	1426.65	-0.582024	0.0610192	-9.53838	1.45077e-21	9.25343e-21
ENSG00000138780	811.718	-0.196351	0.0624362	-3.14482	0.00166189	0.00310296
ENSG00000138785	875.176	0.0984661	0.0555701	1.77193	0.0764067	0.108485
ENSG00000138792	71.7847	-0.0212679	0.181562	-0.117139	0.90675	0.926065
ENSG00000138794	772.573	-0.657954	0.0690432	-9.5296	1.57891e-21	1.00554e-20
ENSG00000138795	260.974	-0.902072	0.102878	-8.76837	1.81274e-18	9.94829e-18
ENSG00000138796	1863.83	-0.794333	0.0444326	-17.8773	1.77332e-71	4.96135e-70
ENSG00000138798	3348.14	0.133551	0.0394811	3.38266	0.000717888	0.00140611
ENSG00000138801	4204.29	-0.951919	0.036611	-26.0009	4.83508e-149	6.13518e-147
ENSG00000138802	2931.65	-0.0520548	0.0373634	-1.3932	0.163558	0.215132
ENSG00000138814	5031.07	-0.223588	0.0416517	-5.36804	7.95971e-08	2.28914e-07
ENSG00000138821	183.195	-0.517515	0.134831	-3.83826	0.000123909	0.00026585
ENSG00000138823	1641.29	0.668135	0.0466541	14.321	1.61689e-46	2.48761e-45
ENSG00000138829	3052.81	0.063407	0.0685655	0.924766	0.355088	0.424053
ENSG00000138834	15124.9	0.257715	0.0511751	5.03594	4.75516e-07	1.28475e-06
ENSG00000138835	628.396	-0.106426	0.0625396	-1.70174	0.0888041	0.124338
ENSG00000138867	2081.21	-0.120468	0.0430364	-2.79922	0.00512259	0.00892882
ENSG00000138892	5.54813	3.62845	0.754491	4.80914	1.5158e-06	3.90195e-06
ENSG00000138942	3037.9	-0.108759	0.0357648	-3.04095	0.00235834	0.00431764
ENSG00000138944	7464.82	-1.00492	0.0477133	-21.0616	1.79089e-98	9.07146e-97
ENSG00000138964	41.5721	0.953532	0.218092	4.37216	1.23025e-05	2.91182e-05
ENSG00000139044	130.48	0.234147	0.123376	1.89783	0.0577188	0.0840215
ENSG00000139055	11.3782	-3.1693	0.568613	-5.57374	2.49325e-08	7.43772e-08
ENSG00000139083	1181.98	-0.178905	0.0507324	-3.52646	0.000421163	0.000849971
ENSG00000139112	2763.97	-0.361977	0.0474593	-7.62709	2.40111e-14	1.0602e-13
ENSG00000139116	2808.8	-0.120713	0.0427237	-2.82544	0.00472161	0.00827237
ENSG00000139117	2701.08	0.106883	0.0467483	2.28636	0.0222332	0.0349532
ENSG00000139131	502.628	0.27916	0.0732615	3.81045	0.000138712	0.000296092
ENSG00000139132	1411.91	0.555547	0.0578215	9.60797	7.39938e-22	4.77406e-21
ENSG00000139133	281.077	-0.536195	0.0978297	-5.48091	4.23155e-08	1.24111e-07
ENSG00000139144	10.1169	0.109518	0.441289	0.248178	0.803997	0.841521
ENSG00000139146	982.993	0.160307	0.0713523	2.2467	0.0246589	0.0384778
ENSG00000139151	22.8776	-1.72854	0.348382	-4.96163	6.99036e-07	1.85808e-06
ENSG00000139154	2179.85	0.412197	0.0494545	8.33487	7.75833e-17	3.95617e-16
ENSG00000139155	22716.1	-1.47751	0.0457421	-32.3009	6.79766e-229	3.16267e-226
ENSG00000139160	203.699	-0.796536	0.112452	-7.08335	1.40709e-12	5.55233e-12
ENSG00000139163	4048.82	0.290297	0.0527478	5.50348	3.72357e-08	1.09647e-07
ENSG00000139168	1793.52	-0.614907	0.0453314	-13.5647	6.48402e-42	8.58296e-41
ENSG00000139173	326.077	-1.15814	0.075252	-15.3901	1.90746e-53	3.52115e-52
ENSG00000139174	424.136	-0.387427	0.0709133	-5.46339	4.6713e-08	1.36578e-07
ENSG00000139178	1667.15	-0.620271	0.0635337	-9.76287	1.62487e-22	1.08084e-21
ENSG00000139180	349.537	0.222799	0.0741281	3.00559	0.00265062	0.00481903
ENSG00000139182	4849.82	-0.575918	0.0411819	-13.9847	1.93185e-44	2.82185e-43
ENSG00000139187	118.264	-1.11195	0.132299	-8.40482	4.28524e-17	2.21665e-16
ENSG00000139190	868.968	0.963942	0.0603511	15.9722	1.99503e-57	4.07836e-56
ENSG00000139192	96.2243	-0.326942	0.151786	-2.15396	0.031243	0.0478832
ENSG00000139194	22.7549	-1.22879	0.325687	-3.77293	0.000161343	0.000341728
ENSG00000139197	3666.75	-0.23217	0.037813	-6.13995	8.2546e-10	2.74833e-09
ENSG00000139200	3091.45	-0.675436	0.0464072	-14.5545	5.46482e-48	8.71735e-47
ENSG00000139211	1220.23	0.220264	0.0510466	4.31496	1.59632e-05	3.7346e-05
ENSG00000139218	4436.92	-0.281279	0.0451009	-6.23666	4.47008e-10	1.51315e-09
ENSG00000139219	959.674	0.549301	0.0755686	7.26891	3.62403e-13	1.48872e-12
ENSG00000139220	358.525	0.500298	0.0803414	6.22715	4.74988e-10	1.60614e-09
ENSG00000139233	546.13	0.468725	0.0707516	6.62494	3.47391e-11	1.26308e-10
ENSG00000139239	50.5193	-0.333321	0.215678	-1.54546	0.122236	0.165886
ENSG00000139263	952.927	-0.0068465	0.0619728	-0.110476	0.912032	0.930249
ENSG00000139266	1191.55	-0.440367	0.0564939	-7.79496	6.44292e-15	2.93725e-14
ENSG00000139269	41.2236	1.92871	0.285395	6.75803	1.39882e-11	5.2096e-11
ENSG00000139278	1636.44	0.453934	0.118007	3.84667	0.000119734	0.000257265
ENSG00000139287	21.9127	1.24935	0.33009	3.78487	0.000153787	0.000326477
ENSG00000139289	8855.74	0.949387	0.0485712	19.5463	4.43752e-85	1.69693e-83
ENSG00000139291	1396.9	-0.228896	0.0510975	-4.47959	7.47871e-06	1.81051e-05
ENSG00000139292	101.273	0.311779	0.166442	1.8732	0.0610413	0.0884429
ENSG00000139304	18.312	-1.53516	0.330986	-4.63815	3.51549e-06	8.757e-06
ENSG00000139318	3287.17	0.40776	0.0628568	6.48713	8.74885e-11	3.1011e-10
ENSG00000139323	705.873	-0.466328	0.0585905	-7.9591	1.73291e-15	8.20845e-15
ENSG00000139324	1908.77	0.253821	0.0596253	4.25694	2.07241e-05	4.79839e-05
ENSG00000139329	1395.09	-1.17676	0.0705546	-16.6787	1.87379e-62	4.34691e-61
ENSG00000139330	43.7321	-1.92446	0.240285	-8.00906	1.15584e-15	5.53235e-15
ENSG00000139343	854.092	0.11855	0.0595746	1.98994	0.0465976	0.0691504
ENSG00000139344	37.2752	-0.307158	0.222683	-1.37935	0.167787	0.219818
ENSG00000139350	1960.48	-0.128694	0.0499319	-2.5774	0.00995472	0.016596
ENSG00000139351	11.3688	1.20494	0.473329	2.54567	0.0109067	0.0180693
ENSG00000139352	277.157	-2.54168	0.141361	-17.9801	2.78973e-72	7.94663e-71
ENSG00000139354	569.796	-0.574769	0.0733805	-7.83271	4.77447e-15	2.19575e-14
ENSG00000139364	290.238	1.49674	0.0831811	17.9938	2.17968e-72	6.21594e-71
ENSG00000139370	77.4236	-0.136369	0.146513	-0.930767	0.351974	0.420915
ENSG00000139372	1190.55	0.608055	0.0544064	11.1761	5.33561e-29	4.60659e-28
ENSG00000139405	787.787	0.404916	0.0797938	5.07453	3.88465e-07	1.05614e-06
ENSG00000139410	531.412	-0.136594	0.0758405	-1.80107	0.0716923	0.102411
ENSG00000139428	1136.54	-1.11124	0.0613599	-18.1102	2.6462e-73	7.76673e-72
ENSG00000139433	1919.09	-0.575901	0.052358	-10.9993	3.85169e-28	3.21388e-27
ENSG00000139436	2565.72	-0.244858	0.0471227	-5.19618	2.03428e-07	5.65744e-07
ENSG00000139437	846.114	-0.47708	0.0651385	-7.32409	2.40523e-13	9.96686e-13
ENSG00000139438	332.478	0.680364	0.100156	6.79306	1.09778e-11	4.11161e-11
ENSG00000139445	48.3544	-0.850635	0.308635	-2.75612	0.00584916	0.0101236
ENSG00000139496	3995.35	0.956273	0.0461848	20.7054	3.09806e-95	1.49397e-93
ENSG00000139505	1757.31	-0.025362	0.0489738	-0.517868	0.60455	0.665497
ENSG00000139508	301.736	-0.265357	0.111348	-2.38312	0.0171664	0.0275407
ENSG00000139514	4679.75	0.449184	0.0473039	9.49572	2.18684e-21	1.3822e-20
ENSG00000139517	367.157	-0.257303	0.0828011	-3.10749	0.00188684	0.00349903
ENSG00000139531	1102.75	-0.0302719	0.048986	-0.617971	0.536595	0.601687
ENSG00000139537	399.758	-0.905036	0.0775743	-11.6667	1.88621e-31	1.77487e-30
ENSG00000139540	11.2101	0.174424	0.411599	0.42377	0.671733	0.725457
ENSG00000139546	1052.63	0.250875	0.0705078	3.55812	0.00037352	0.000758421
ENSG00000139547	48.0115	-0.957816	0.273169	-3.50631	0.000454367	0.000913241
ENSG00000139549	42.5444	0.732484	0.212358	3.44928	0.000562076	0.0011166
ENSG00000139567	45.0574	-0.213733	0.240832	-0.887479	0.374821	0.444004
ENSG00000139572	17.0339	2.98595	0.414219	7.20861	5.65242e-13	2.29347e-12
ENSG00000139574	40.5037	0.146041	0.217515	0.671406	0.501962	0.569255
ENSG00000139579	1557.76	-0.186545	0.0576261	-3.23716	0.00120724	0.00229257
ENSG00000139597	315.252	0.499155	0.106662	4.67979	2.87162e-06	7.21178e-06
ENSG00000139613	11338.1	-0.304997	0.0268783	-11.3473	7.64816e-30	6.78264e-29
ENSG00000139618	570.687	0.43461	0.0859393	5.05718	4.25502e-07	1.15334e-06
ENSG00000139620	1268.49	0.81242	0.0554565	14.6497	1.35316e-48	2.19192e-47
ENSG00000139624	4107.11	0.153898	0.0308102	4.99503	5.88254e-07	1.57578e-06
ENSG00000139625	3976.88	-0.0791605	0.0405773	-1.95086	0.0510743	0.0751811
ENSG00000139626	162.402	-0.00201679	0.159496	-0.0126448	0.989911	0.992004
ENSG00000139631	2318.99	-0.470199	0.0655587	-7.17218	7.38107e-13	2.97087e-12
ENSG00000139636	2543.3	0.0669426	0.0454835	1.4718	0.141075	0.18852
ENSG00000139641	3119.49	-0.215084	0.0494482	-4.34968	1.36338e-05	3.21268e-05
ENSG00000139644	56568.8	-0.338012	0.0369957	-9.13651	6.44991e-20	3.80483e-19
ENSG00000139645	9945	0.548635	0.0445251	12.3219	6.90338e-35	7.31508e-34
ENSG00000139651	1924.32	-0.00771037	0.0398097	-0.193681	0.846426	0.877424
ENSG00000139668	3242.3	0.11198	0.0518883	2.1581	0.0309201	0.047426
ENSG00000139679	169.918	0.146003	0.112343	1.29962	0.19373	0.249706
ENSG00000139684	2828.22	-0.140593	0.0499378	-2.81536	0.00487233	0.00851624
ENSG00000139687	3871.67	-0.35577	0.0430345	-8.2671	1.37253e-16	6.90633e-16
ENSG00000139697	3741.49	0.892316	0.0452814	19.706	1.91485e-86	7.54054e-85
ENSG00000139714	275.069	-1.64077	0.101079	-16.2326	2.96552e-59	6.35172e-58
ENSG00000139718	1957.1	0.877037	0.0565291	15.5148	2.75564e-54	5.22511e-53
ENSG00000139719	557.705	0.0637133	0.0677012	0.941095	0.346656	0.415306
ENSG00000139722	2883.08	-0.313493	0.0577037	-5.43281	5.54734e-08	1.61403e-07
ENSG00000139725	333.767	0.0945196	0.096304	0.981471	0.32636	0.394225
ENSG00000139726	3051.97	-0.270142	0.0454268	-5.94674	2.73534e-09	8.75781e-09
ENSG00000139734	439.08	-0.468726	0.0844026	-5.55346	2.80078e-08	8.31856e-08
ENSG00000139737	5116.15	-0.556896	0.0398936	-13.9595	2.75251e-44	3.98813e-43
ENSG00000139746	4241.23	0.627024	0.0447307	14.0178	1.21368e-44	1.78214e-43
ENSG00000139767	626.792	0.821889	0.085875	9.57077	1.06117e-21	6.80989e-21
ENSG00000139793	1343.36	0.366552	0.0655535	5.59166	2.24915e-08	6.72551e-08
ENSG00000139800	635.27	-0.435804	0.0744517	-5.85351	4.81316e-09	1.51726e-08
ENSG00000139826	998.156	0.0388826	0.0590027	0.658996	0.509898	0.576694
ENSG00000139832	360.227	-1.13398	0.103462	-10.9604	5.92479e-28	4.91755e-27
ENSG00000139835	384.412	-0.221838	0.0795021	-2.79034	0.00526529	0.00916546
ENSG00000139842	5019.16	0.417998	0.042533	9.82761	8.56306e-23	5.77863e-22
ENSG00000139865	62.3737	0.0410457	0.171839	0.238861	0.811213	0.847524
ENSG00000139874	60.4815	0.503643	0.195467	2.57661	0.00997733	0.0166326
ENSG00000139880	1850.53	0.988133	0.0593834	16.6399	3.58224e-62	8.24178e-61
ENSG00000139890	157.65	0.0534911	0.142114	0.376397	0.706622	0.756323
ENSG00000139899	190.705	0.455411	0.0977504	4.65892	3.17874e-06	7.95525e-06
ENSG00000139908	35.1845	5.08355	0.510632	9.95541	2.38831e-23	1.65437e-22
ENSG00000139910	16584.1	-0.316031	0.0380934	-8.29622	1.07473e-16	5.44277e-16
ENSG00000139914	20.3095	0.938918	0.283589	3.31084	0.000930147	0.00179348
ENSG00000139915	167.734	-0.376856	0.14035	-2.68512	0.00725036	0.0123698
ENSG00000139921	2370.03	-0.119765	0.0543194	-2.20483	0.0274659	0.0425146
ENSG00000139926	633.105	0.711838	0.0758379	9.3863	6.21428e-21	3.8474e-20
ENSG00000139946	3416.24	0.298906	0.0547974	5.45475	4.90423e-08	1.43155e-07
ENSG00000139970	5060.4	-0.149003	0.055325	-2.69323	0.00707642	0.0120963
ENSG00000139971	2489.94	-1.3691	0.0525515	-26.0525	1.26107e-149	1.61649e-147
ENSG00000139973	1289.25	-0.203969	0.0690591	-2.95354	0.00314147	0.00565213
ENSG00000139974	527.117	-0.365449	0.0868312	-4.20873	2.56806e-05	5.89547e-05
ENSG00000139977	1615.29	-0.246901	0.0605949	-4.07462	4.60887e-05	0.000103221
ENSG00000139985	22.9628	-1.02228	0.330535	-3.09281	0.00198269	0.00366516
ENSG00000139988	5.73552	-0.287017	0.586794	-0.489128	0.624751	0.683515
ENSG00000139990	4599.98	-0.0337975	0.0289947	-1.16564	0.243759	0.305553
ENSG00000139998	2200.96	-0.322701	0.0374747	-8.61117	7.2317e-18	3.86162e-17
ENSG00000140006	650.417	0.12819	0.0619958	2.06773	0.0386658	0.0582747
ENSG00000140009	17.3992	0.456122	0.322133	1.41594	0.156792	0.207111
ENSG00000140015	44.4602	0.480605	0.192733	2.49364	0.0126441	0.0207357
ENSG00000140022	4909.48	-0.79449	0.0644113	-12.3346	5.89545e-35	6.2576e-34
ENSG00000140025	224.929	-0.867102	0.0920686	-9.418	4.59771e-21	2.8649e-20
ENSG00000140043	662.371	-0.60363	0.0647691	-9.31972	1.16647e-20	7.134e-20
ENSG00000140044	1974.07	-1.1326	0.0478942	-23.648	1.23744e-123	9.90111e-122
ENSG00000140057	671.799	-2.05617	0.0756537	-27.1786	1.16154e-162	1.77943e-160
ENSG00000140067	1912.15	-0.717896	0.0947839	-7.57403	3.61834e-14	1.5777e-13
ENSG00000140090	13.0695	0.353325	0.395982	0.892275	0.372245	0.441542
ENSG00000140092	38714.2	-0.989027	0.0382876	-25.8315	3.92446e-147	4.85705e-145
ENSG00000140104	1364.26	0.364339	0.0619555	5.88066	4.08644e-09	1.29582e-08
ENSG00000140105	10170.7	0.614739	0.0610764	10.0651	7.88206e-24	5.57671e-23
ENSG00000140153	1079.42	0.471239	0.0498742	9.44856	3.43522e-21	2.15443e-20
ENSG00000140157	3372.93	0.0709569	0.0362261	1.95872	0.0501453	0.0739436
ENSG00000140199	1858.52	-0.211713	0.0523315	-4.04561	5.21861e-05	0.000116111
ENSG00000140254	8.93475	0.836171	0.507429	1.64786	0.0993821	0.137637
ENSG00000140259	2415.73	-0.0203335	0.0473075	-0.429816	0.66733	0.721801
ENSG00000140262	10412	-0.0819323	0.0325988	-2.51335	0.011959	0.0196918
ENSG00000140263	1116.79	-0.395946	0.0514775	-7.69163	1.45274e-14	6.49556e-14
ENSG00000140264	9293.43	-0.517125	0.0612038	-8.44924	2.93206e-17	1.52579e-16
ENSG00000140265	1831.87	0.267674	0.0506187	5.28803	1.23638e-07	3.4965e-07
ENSG00000140279	13.3718	0.316513	0.465662	0.679706	0.496691	0.564552
ENSG00000140280	240.377	-0.161714	0.110264	-1.46661	0.142481	0.190176
ENSG00000140284	11.1659	-1.51206	0.451808	-3.34668	0.000817849	0.00159099
ENSG00000140285	58.4067	-0.813591	0.194657	-4.17962	2.91993e-05	6.6673e-05
ENSG00000140287	20.0169	0.770834	0.271781	2.83623	0.00456498	0.00801471
ENSG00000140297	9.49657	-1.12378	0.519021	-2.16519	0.030373	0.0466694
ENSG00000140299	2274.02	0.484761	0.051614	9.39204	5.88499e-21	3.64983e-20
ENSG00000140307	2106.89	-0.136813	0.0442467	-3.09205	0.00198782	0.00367302
ENSG00000140319	6044.51	-0.404127	0.0500984	-8.06666	7.22473e-16	3.50008e-15
ENSG00000140320	3578.75	0.16349	0.0532807	3.06847	0.00215162	0.00395791
ENSG00000140323	860.393	0.340169	0.0641953	5.29897	1.16455e-07	3.30079e-07
ENSG00000140326	1915.94	-0.298022	0.0563559	-5.2882	1.23523e-07	3.49364e-07
ENSG00000140332	5976.02	0.835072	0.0418591	19.9496	1.51194e-88	6.28905e-87
ENSG00000140350	4659.95	0.182597	0.0396212	4.60858	4.05437e-06	1.00406e-05
ENSG00000140365	2236.34	-0.475802	0.0572612	-8.30933	9.62455e-17	4.88697e-16
ENSG00000140367	1538.97	-0.205889	0.0591518	-3.48069	0.000500126	0.000999616
ENSG00000140368	5.08398	-1.22338	0.61499	-1.98928	0.0466707	0.0692303
ENSG00000140374	2920.45	-0.509809	0.0435761	-11.6993	1.2853e-31	1.21948e-30
ENSG00000140382	1969.7	0.285081	0.0377143	7.55895	4.06327e-14	1.7668e-13
ENSG00000140386	1345.04	-0.408959	0.0431871	-9.46947	2.81273e-21	1.76933e-20
ENSG00000140391	14903.7	-0.712025	0.0407764	-17.4617	2.8061e-68	7.35146e-67
ENSG00000140395	2016.4	-0.226714	0.0486496	-4.66013	3.16003e-06	7.90921e-06
ENSG00000140396	2838.01	-0.190045	0.0510198	-3.72492	0.000195373	0.00041038
ENSG00000140398	1641.08	-0.768946	0.0624468	-12.3136	7.65134e-35	8.09058e-34
ENSG00000140400	6067.33	-0.085753	0.0502388	-1.70691	0.0878391	0.123124
ENSG00000140403	120.897	1.01825	0.155035	6.56787	5.10411e-11	1.83824e-10
ENSG00000140406	315.088	-0.0524316	0.119305	-0.439477	0.660316	0.715607
ENSG00000140416	5364.54	-0.680684	0.0503123	-13.5292	1.05201e-41	1.38526e-40
ENSG00000140443	12692.4	0.226222	0.0493485	4.58417	4.55791e-06	1.12312e-05
ENSG00000140450	1899.61	-0.0225336	0.0527048	-0.427544	0.668983	0.723154
ENSG00000140451	603.943	-1.01037	0.0965654	-10.463	1.27682e-25	9.6944e-25
ENSG00000140455	1229.99	0.12103	0.0507018	2.38709	0.0169826	0.0272632
ENSG00000140459	3.56667	2.28486	0.965742	2.36591	0.0179857	0.028756
ENSG00000140463	1578.64	-0.537721	0.0490276	-10.9677	5.46333e-28	4.53904e-27
ENSG00000140464	1823.76	0.267669	0.0502271	5.32918	9.86546e-08	2.81531e-07
ENSG00000140465	14.4864	0.649212	0.475662	1.36486	0.172297	0.224977
ENSG00000140470	328.632	-2.03828	0.12511	-16.2918	1.12776e-59	2.43209e-58
ENSG00000140471	581.405	0.0557687	0.0922383	0.604616	0.545434	0.609885
ENSG00000140474	2688.98	0.489804	0.0516283	9.48713	2.3749e-21	1.49766e-20
ENSG00000140479	605.591	0.13282	0.0770193	1.7245	0.084618	0.119047
ENSG00000140497	3009.05	0.224652	0.0471356	4.76608	1.87846e-06	4.79863e-06
ENSG00000140511	101.327	0.547747	0.167105	3.27786	0.00104596	0.00200402
ENSG00000140519	13.483	0.461075	0.393441	1.1719	0.241236	0.302798
ENSG00000140521	2681.74	0.743495	0.0382003	19.4631	2.25822e-84	8.53167e-83
ENSG00000140525	2057.53	-0.534224	0.055178	-9.68183	3.60217e-22	2.35679e-21
ENSG00000140526	8168.68	-0.135687	0.0385629	-3.51859	0.000433853	0.000874038
ENSG00000140527	169.621	-2.28775	0.141236	-16.1981	5.20216e-59	1.1095e-57
ENSG00000140534	612.206	-0.491417	0.0651335	-7.54477	4.53071e-14	1.96393e-13
ENSG00000140538	3482.8	-0.54057	0.048272	-11.1984	4.1513e-29	3.60019e-28
ENSG00000140543	68.0768	-0.651992	0.194764	-3.3476	0.000815141	0.00158609
ENSG00000140545	4135.41	-0.291546	0.0442034	-6.59556	4.23648e-11	1.5328e-10
ENSG00000140548	929.116	-0.190086	0.0617717	-3.07723	0.00208932	0.00384952
ENSG00000140553	4277.43	-0.078973	0.0468108	-1.68707	0.0915908	0.127862
ENSG00000140557	3412.34	-0.304286	0.0452788	-6.72028	1.81377e-11	6.7132e-11
ENSG00000140563	151.57	0.206818	0.232655	0.888946	0.374032	0.44326
ENSG00000140564	3728.8	0.286519	0.0589972	4.85648	1.1949e-06	3.11126e-06
ENSG00000140575	6813.57	0.195724	0.0414092	4.72659	2.28323e-06	5.79083e-06
ENSG00000140577	6349.11	-0.54443	0.0366699	-14.8468	7.29851e-50	1.22327e-48
ENSG00000140598	1046.31	0.00689637	0.0558902	0.123391	0.901797	0.922093
ENSG00000140600	92.7083	0.594436	0.149979	3.96347	7.38675e-05	0.000162182
ENSG00000140612	4208.24	-0.290101	0.0382414	-7.58605	3.29817e-14	1.44185e-13
ENSG00000140623	6.39081	0.954604	0.595203	1.60383	0.108751	0.149304
ENSG00000140632	5036.57	-0.253635	0.0327098	-7.75411	8.89654e-15	4.0266e-14
ENSG00000140650	1044.31	1.04097	0.0553587	18.8042	6.98061e-79	2.35411e-77
ENSG00000140675	24.3886	0.758928	0.311482	2.43651	0.0148299	0.0240317
ENSG00000140678	28.4921	2.13259	0.301962	7.06244	1.63608e-12	6.42967e-12
ENSG00000140682	1824.41	-0.563953	0.0635826	-8.86961	7.34017e-19	4.10448e-18
ENSG00000140688	3963.73	-0.0582341	0.0477098	-1.22059	0.222241	0.281899
ENSG00000140691	693.481	0.85896	0.0945786	9.08197	1.06628e-19	6.22281e-19
ENSG00000140694	1990.98	-0.126255	0.0410137	-3.07837	0.00208135	0.00383512
ENSG00000140718	3691.96	-0.259444	0.0331993	-7.81474	5.50776e-15	2.52007e-14
ENSG00000140740	4887.73	-0.637298	0.040346	-15.7958	3.32367e-56	6.60109e-55
ENSG00000140743	650.515	0.412635	0.0616855	6.68933	2.24192e-11	8.24926e-11
ENSG00000140750	2667.22	-0.00636493	0.0366223	-0.173799	0.862023	0.890191
ENSG00000140795	967.232	-2.28153	0.0946442	-24.1064	2.14086e-128	1.88726e-126
ENSG00000140798	3.65674	1.10915	0.868137	1.27762	0.201383	0.258312
ENSG00000140807	4494.64	-1.10535	0.0623144	-17.7382	2.12695e-70	5.85938e-69
ENSG00000140829	4359.05	0.128706	0.0425445	3.0252	0.00248466	0.0045349
ENSG00000140830	713.615	0.3852	0.0637496	6.04239	1.5185e-09	4.95979e-09
ENSG00000140832	61.5068	-1.30168	0.183027	-7.11197	1.14397e-12	4.54837e-12
ENSG00000140835	3.80298	1.41797	0.683235	2.07538	0.0379512	0.0572767
ENSG00000140836	2268.25	0.943408	0.0713987	13.2132	7.35925e-40	9.14863e-39
ENSG00000140839	1452.66	0.137293	0.0564107	2.43381	0.014941	0.0241914
ENSG00000140848	3612.58	-0.553389	0.050505	-10.9571	6.14292e-28	5.09188e-27
ENSG00000140853	1013.29	-0.0147102	0.0592863	-0.248122	0.80404	0.841521
ENSG00000140854	2146.43	-0.324596	0.0669683	-4.84701	1.25339e-06	3.25547e-06
ENSG00000140859	3148.48	0.201655	0.0666913	3.0237	0.002497	0.00455655
ENSG00000140873	121.722	-0.851854	0.184469	-4.61786	3.87712e-06	9.61967e-06
ENSG00000140876	372.389	-1.09731	0.0917731	-11.9567	5.98714e-33	5.9408e-32
ENSG00000140905	153.028	-0.570988	0.110432	-5.17047	2.33502e-07	6.46803e-07
ENSG00000140931	1808.76	-0.295559	0.0489701	-6.0355	1.58471e-09	5.16933e-09
ENSG00000140932	10.3931	2.3716	0.448543	5.28733	1.24115e-07	3.5092e-07
ENSG00000140937	824.619	-0.536866	0.0707738	-7.58566	3.30789e-14	1.44585e-13
ENSG00000140939	557.107	0.0553371	0.0622522	0.888918	0.374047	0.44326
ENSG00000140941	7316.46	0.468978	0.0421367	11.1299	8.97132e-29	7.64311e-28
ENSG00000140943	5632.28	-0.470756	0.0280717	-16.7698	4.06063e-63	9.54343e-62
ENSG00000140945	780.609	-0.84216	0.0689705	-12.2104	2.73413e-34	2.83735e-33
ENSG00000140948	4464.21	-0.22163	0.0398957	-5.55523	2.7725e-08	8.23653e-08
ENSG00000140950	800.934	-0.0407313	0.0597576	-0.681608	0.495487	0.563387
ENSG00000140961	155.096	2.71636	0.131442	20.6658	7.03555e-95	3.37975e-93
ENSG00000140968	17.0265	-0.986353	0.426582	-2.31223	0.0207652	0.0328178
ENSG00000140983	5915.99	0.113415	0.0551264	2.05737	0.0396508	0.0596127
ENSG00000140987	828.307	0.404216	0.067401	5.99718	2.00769e-09	6.49513e-09
ENSG00000140988	25376.5	-0.238976	0.0812444	-2.94144	0.00326687	0.00586347
ENSG00000140990	1740.87	-0.295121	0.0740616	-3.98481	6.75345e-05	0.00014881
ENSG00000140992	4437.59	0.581621	0.0396437	14.6712	9.85683e-49	1.60287e-47
ENSG00000140993	1019.41	0.391577	0.054923	7.12955	1.00694e-12	4.0169e-12
ENSG00000140995	4216.54	0.0926275	0.0377443	2.45408	0.0141246	0.0229775
ENSG00000141002	8018.74	-0.0119446	0.0419997	-0.284397	0.776106	0.817644
ENSG00000141012	2036.66	-0.398726	0.0552295	-7.21943	5.22058e-13	2.12099e-12
ENSG00000141013	1098.64	0.0884787	0.0673166	1.31437	0.188723	0.244003
ENSG00000141026	913.668	-0.225737	0.0652311	-3.46058	0.000539021	0.00107334
ENSG00000141027	8524.41	0.266267	0.0353615	7.52985	5.07997e-14	2.19143e-13
ENSG00000141030	1537.64	0.0460898	0.0549117	0.839344	0.401276	0.47126
ENSG00000141034	911.541	-0.165723	0.0542604	-3.05421	0.00225655	0.00414185
ENSG00000141040	724.778	-0.0851774	0.0615979	-1.3828	0.166727	0.218614
ENSG00000141052	72.9503	1.39725	0.205302	6.8058	1.00489e-11	3.77494e-11
ENSG00000141068	4320.29	0.866241	0.0513572	16.867	7.87096e-64	1.87797e-62
ENSG00000141076	2134.7	1.10468	0.0429928	25.6945	1.34613e-145	1.61819e-143
ENSG00000141084	2131.63	0.276219	0.0457225	6.04121	1.52964e-09	4.9949e-09
ENSG00000141098	2240.63	0.311844	0.0418672	7.44841	9.44729e-14	4.01139e-13
ENSG00000141101	1313.11	0.405887	0.0653351	6.21238	5.21882e-10	1.7595e-09
ENSG00000141127	1503.15	0.327069	0.0461959	7.08003	1.44123e-12	5.68171e-12
ENSG00000141161	7.06856	0.766071	0.727278	1.05334	0.292185	0.358318
ENSG00000141179	431.782	0.404011	0.0757414	5.33408	9.60317e-08	2.74358e-07
ENSG00000141194	3.52651	5.19164	1.10637	4.69249	2.69896e-06	6.79513e-06
ENSG00000141198	1115.76	-1.47953	0.0531619	-27.8307	1.84616e-170	3.24356e-168
ENSG00000141219	1668.37	-0.136277	0.0437623	-3.11403	0.00184549	0.0034259
ENSG00000141232	2575.27	-0.380384	0.0451596	-8.42309	3.6668e-17	1.89987e-16
ENSG00000141252	3854.51	0.471141	0.0489823	9.6186	6.67331e-22	4.31447e-21
ENSG00000141255	5.65989	1.56748	0.501006	3.12867	0.00175599	0.00326989
ENSG00000141258	11411.2	-0.521528	0.0451162	-11.5597	6.59604e-31	6.07697e-30
ENSG00000141279	7245.72	-0.215319	0.0375839	-5.72903	1.01005e-08	3.10302e-08
ENSG00000141294	230.141	-0.269548	0.091617	-2.94212	0.00325974	0.00585109
ENSG00000141295	1676.05	-1.14079	0.071288	-16.0026	1.22543e-57	2.52565e-56
ENSG00000141298	919.193	0.678519	0.0606701	11.1837	4.89791e-29	4.23452e-28
ENSG00000141314	823.309	-0.440681	0.0600456	-7.33911	2.1502e-13	8.94547e-13
ENSG00000141337	89.4745	-0.152602	0.148886	-1.02496	0.305383	0.37234
ENSG00000141338	9226.98	-0.810827	0.0404731	-20.0337	2.79914e-89	1.19196e-87
ENSG00000141349	6433.78	0.401674	0.0598275	6.71387	1.89528e-11	7.00664e-11
ENSG00000141367	33123.2	0.177809	0.0413624	4.29882	1.71713e-05	4.00605e-05
ENSG00000141371	9.26671	3.07742	0.493284	6.23864	4.41379e-10	1.49591e-09
ENSG00000141376	1075.58	-0.238438	0.0611776	-3.89747	9.72018e-05	0.000210744
ENSG00000141378	723.177	1.22757	0.0653708	18.7786	1.12981e-78	3.79992e-77
ENSG00000141380	3418.51	-0.448089	0.0345388	-12.9735	1.72926e-38	2.04259e-37
ENSG00000141384	57.2208	0.658648	0.233375	2.82228	0.00476839	0.00834791
ENSG00000141385	2730.01	-0.361049	0.0395053	-9.13926	6.28816e-20	3.71202e-19
ENSG00000141391	338.755	-0.538003	0.0780816	-6.89026	5.56905e-12	2.12317e-11
ENSG00000141401	940.577	-1.08792	0.0659709	-16.4909	4.26508e-61	9.52497e-60
ENSG00000141404	17743.9	-0.890915	0.0385793	-23.0931	5.43675e-118	3.85856e-116
ENSG00000141424	4627.69	-0.136017	0.045779	-2.97116	0.00296679	0.00535857
ENSG00000141425	4257.73	0.0149834	0.0386576	0.387593	0.698317	0.748806
ENSG00000141428	234.277	-0.0474137	0.0921	-0.514807	0.606688	0.667298
ENSG00000141429	4662.66	-0.338136	0.0525346	-6.43645	1.22302e-10	4.2915e-10
ENSG00000141431	500.013	0.648182	0.0873739	7.41849	1.18463e-13	4.99962e-13
ENSG00000141433	125.1	0.310199	0.12321	2.51765	0.0118139	0.0194682
ENSG00000141437	5.0567	3.82311	0.74533	5.12942	2.9064e-07	7.99259e-07
ENSG00000141441	1861.91	0.110322	0.0548452	2.01152	0.0442709	0.0659861
ENSG00000141446	1082.36	0.0716451	0.052424	1.36665	0.171736	0.22435
ENSG00000141447	1184.19	-0.810859	0.0518241	-15.6464	3.51782e-55	6.83011e-54
ENSG00000141448	26.9023	1.804	0.370278	4.872	1.10472e-06	2.88634e-06
ENSG00000141449	1739.56	-0.197189	0.0798947	-2.46811	0.0135827	0.0221534
ENSG00000141452	964.327	0.207217	0.0584399	3.54582	0.000391393	0.000793141
ENSG00000141456	3561.16	0.217246	0.0489926	4.43426	9.23877e-06	2.2142e-05
ENSG00000141458	2777.02	-0.407376	0.047252	-8.62134	6.61767e-18	3.54353e-17
ENSG00000141480	1238.92	-0.584018	0.0506841	-11.5227	1.01372e-30	9.27145e-30
ENSG00000141485	307.512	0.984041	0.113932	8.63707	5.76712e-18	3.09468e-17
ENSG00000141497	60.834	-0.51841	0.189927	-2.72952	0.0063426	0.0109242
ENSG00000141499	895.919	-0.574705	0.064841	-8.8633	7.76836e-19	4.34006e-18
ENSG00000141503	5467.93	-0.0624071	0.0421369	-1.48106	0.138591	0.185636
ENSG00000141504	3028.1	0.0903003	0.0628712	1.43628	0.150924	0.20017
ENSG00000141505	1055.37	0.268492	0.0678646	3.95629	7.6124e-05	0.000166917
ENSG00000141506	3.57688	3.70754	1.06658	3.47609	0.000508785	0.00101563
ENSG00000141510	2477.73	0.671771	0.056222	11.9485	6.60774e-33	6.54109e-32
ENSG00000141519	2885.27	-0.260963	0.0564131	-4.62593	3.7292e-06	9.2673e-06
ENSG00000141522	9965.64	0.423458	0.0598237	7.07844	1.45791e-12	5.74385e-12
ENSG00000141524	310.397	0.451731	0.11256	4.01323	5.98932e-05	0.000132613
ENSG00000141526	83.4042	0.186671	0.168975	1.10473	0.269278	0.333268
ENSG00000141527	35.6394	2.09238	0.222119	9.42009	4.50708e-21	2.80982e-20
ENSG00000141540	880.098	0.160799	0.058856	2.73208	0.00629359	0.0108495
ENSG00000141542	529.512	-0.749634	0.0679821	-11.0269	2.8332e-28	2.37509e-27
ENSG00000141543	3735.43	0.150229	0.0463352	3.24223	0.00118599	0.00225477
ENSG00000141551	11921.4	0.420061	0.0351525	11.9497	6.51664e-33	6.45346e-32
ENSG00000141552	2415.02	0.0174205	0.0785207	0.221859	0.824423	0.858563
ENSG00000141556	7260.08	-0.629426	0.0441412	-14.2594	3.92015e-46	5.9727e-45
ENSG00000141560	1355.46	-0.0759317	0.0589819	-1.28737	0.197964	0.254602
ENSG00000141562	2362.5	-0.36752	0.0500315	-7.34576	2.04589e-13	8.52139e-13
ENSG00000141564	2756.7	0.391509	0.0584677	6.69615	2.13977e-11	7.88265e-11
ENSG00000141568	6426.87	0.371845	0.0387553	9.59468	8.41772e-22	5.42135e-21
ENSG00000141569	1342.6	0.389111	0.060094	6.47504	9.47876e-11	3.34849e-10
ENSG00000141570	828.518	0.037519	0.0700365	0.535707	0.592161	0.654069
ENSG00000141574	68.543	-0.730909	0.189568	-3.85565	0.000115424	0.000248387
ENSG00000141576	2677.48	-0.807486	0.0449893	-17.9484	4.93831e-72	1.40034e-70
ENSG00000141577	2239.95	-0.790818	0.0664833	-11.895	1.25685e-32	1.23397e-31
ENSG00000141580	6678.59	-0.274063	0.0375956	-7.28977	3.10488e-13	1.28112e-12
ENSG00000141582	2450.94	0.97237	0.0697435	13.9421	3.51551e-44	5.07315e-43
ENSG00000141622	953.69	0.216871	0.0732711	2.95984	0.003078	0.00554746
ENSG00000141627	1921.11	-0.437524	0.0403039	-10.8556	1.87512e-27	1.52412e-26
ENSG00000141639	4060.53	-1.31514	0.0541615	-24.2817	3.05704e-130	2.76277e-128
ENSG00000141642	262.464	-0.15094	0.100962	-1.49502	0.13491	0.181246
ENSG00000141644	4179.34	0.362187	0.0358697	10.0973	5.67889e-24	4.03268e-23
ENSG00000141646	2630.91	-0.200849	0.0473624	-4.24069	2.2283e-05	5.14037e-05
ENSG00000141655	15.1697	1.41382	0.360077	3.92644	8.62115e-05	0.00018797
ENSG00000141664	946.487	0.148592	0.0577226	2.57424	0.010046	0.0167394
ENSG00000141665	135.11	-1.19409	0.126765	-9.41975	4.52184e-21	2.81832e-20
ENSG00000141668	104.541	-1.09394	0.156693	-6.98137	2.92315e-12	1.133e-11
ENSG00000141682	478.755	1.27719	0.104106	12.2682	1.34237e-34	1.40641e-33
ENSG00000141696	3813.59	0.0232368	0.0651781	0.356512	0.721457	0.769318
ENSG00000141698	2455.26	-0.424676	0.0513351	-8.27262	1.31044e-16	6.60055e-16
ENSG00000141699	2369.64	-0.151036	0.0460275	-3.28142	0.00103285	0.00198027
ENSG00000141736	6575.7	-0.422526	0.0487461	-8.66789	4.402e-18	2.37279e-17
ENSG00000141738	12.5319	0.893075	0.445626	2.00409	0.0450604	0.0670713
ENSG00000141741	1239.38	-0.416946	0.0884661	-4.71305	2.44032e-06	6.17241e-06
ENSG00000141744	11.6744	-1.44954	0.44487	-3.25835	0.00112061	0.0021376
ENSG00000141750	208.85	0.1573	0.129463	1.21502	0.224359	0.284313
ENSG00000141753	6240.69	-0.721182	0.0864402	-8.34314	7.23452e-17	3.69356e-16
ENSG00000141756	19200.7	0.376358	0.0415124	9.06615	1.23298e-19	7.17067e-19
ENSG00000141759	2344.95	0.221614	0.0469288	4.72235	2.33135e-06	5.90749e-06
ENSG00000141837	677.944	0.866949	0.0790693	10.9644	5.66642e-28	4.70622e-27
ENSG00000141854	162.063	-0.814376	0.118842	-6.85256	7.25376e-12	2.74711e-11
ENSG00000141858	1561.2	0.00874586	0.0610976	0.143146	0.886175	0.910083
ENSG00000141867	7976.46	0.545293	0.0403066	13.5286	1.05988e-41	1.39415e-40
ENSG00000141873	921.555	0.0213723	0.124753	0.171317	0.863975	0.891584
ENSG00000141905	4585.18	-0.0598656	0.0574466	-1.04211	0.297361	0.363742
ENSG00000141933	502.413	-0.518931	0.11625	-4.46391	8.04783e-06	1.94118e-05
ENSG00000141934	371.996	2.38245	0.0994078	23.9665	6.2216e-127	5.26301e-125
ENSG00000141956	915.797	1.16909	0.0627261	18.6381	1.57771e-77	5.16123e-76
ENSG00000141959	8979.81	-0.394821	0.0464583	-8.4984	1.92229e-17	1.01016e-16
ENSG00000141965	2293.56	0.395015	0.0592458	6.66739	2.60389e-11	9.5462e-11
ENSG00000141971	1260.95	-0.437496	0.0630537	-6.93847	3.96367e-12	1.52478e-11
ENSG00000141985	5567.66	-0.335476	0.057407	-5.84383	5.10154e-09	1.60414e-08
ENSG00000141994	768.697	1.20344	0.0823325	14.6168	2.19463e-48	3.52769e-47
ENSG00000142002	2523.51	0.32169	0.0498127	6.45799	1.06103e-10	3.73825e-10
ENSG00000142039	1960.16	0.210604	0.0423897	4.9683	6.75439e-07	1.7984e-06
ENSG00000142046	262.5	-1.49426	0.127687	-11.7025	1.23702e-31	1.17412e-30
ENSG00000142065	713.882	-0.465254	0.0759155	-6.12857	8.86718e-10	2.9472e-09
ENSG00000142082	1989.15	-0.447429	0.0400681	-11.1667	5.93397e-29	5.10915e-28
ENSG00000142089	9032.92	-0.135327	0.0987794	-1.36999	0.170689	0.223215
ENSG00000142102	5514.71	0.132242	0.0514418	2.57072	0.0101487	0.0168981
ENSG00000142149	471.876	1.45945	0.0915548	15.9407	3.30459e-57	6.72808e-56
ENSG00000142156	24843.2	-0.51279	0.0468646	-10.942	7.2619e-28	6.00356e-27
ENSG00000142166	3482.45	-0.0206432	0.0379697	-0.543675	0.586665	0.648797
ENSG00000142168	5765.18	-0.324757	0.0408548	-7.94906	1.87925e-15	8.87989e-15
ENSG00000142173	13238.1	-0.322437	0.0535216	-6.02443	1.69705e-09	5.52146e-09
ENSG00000142178	2636.54	0.190046	0.0373018	5.09483	3.49052e-07	9.53111e-07
ENSG00000142185	7.84367	-0.0748237	0.559432	-0.133749	0.893601	0.915725
ENSG00000142186	4068.14	0.360975	0.0479302	7.53127	5.02487e-14	2.16878e-13
ENSG00000142188	2000.55	-0.679361	0.0591202	-11.4912	1.46075e-30	1.32971e-29
ENSG00000142192	64624.4	-0.17519	0.0372212	-4.70672	2.51732e-06	6.35886e-06
ENSG00000142197	1023.69	-0.419479	0.0633697	-6.61955	3.60297e-11	1.30849e-10
ENSG00000142207	3085.32	0.369901	0.0419287	8.82215	1.12286e-18	6.22343e-18
ENSG00000142208	10657.4	-0.0258605	0.0388528	-0.665601	0.505666	0.572715
ENSG00000142227	2566.97	0.475918	0.0696152	6.83641	8.12036e-12	3.0656e-11
ENSG00000142230	5401.34	-0.268128	0.0466925	-5.74242	9.33342e-09	2.87298e-08
ENSG00000142233	74.6905	-1.61256	0.215098	-7.49687	6.53617e-14	2.79991e-13
ENSG00000142235	1963.3	-0.325558	0.0772164	-4.21618	2.48477e-05	5.70894e-05
ENSG00000142252	314.22	0.0948441	0.0794364	1.19396	0.232492	0.293318
ENSG00000142279	1100.89	-0.248626	0.0653482	-3.80464	0.000142013	0.000302833
ENSG00000142303	1693.68	-0.211466	0.0494599	-4.27549	1.90715e-05	4.43659e-05
ENSG00000142319	25.0054	3.63874	0.329781	11.0338	2.62539e-28	2.20456e-27
ENSG00000142327	1890.71	-0.370411	0.071395	-5.18818	2.12354e-07	5.89588e-07
ENSG00000142330	2313.71	-0.270663	0.0597977	-4.52631	6.00223e-06	1.46351e-05
ENSG00000142347	21.3179	0.435161	0.37011	1.17576	0.239691	0.301124
ENSG00000142396	695.252	0.573499	0.0806099	7.1145	1.12323e-12	4.46945e-12
ENSG00000142408	4653.36	-0.37308	0.0531946	-7.01349	2.32438e-12	9.05112e-12
ENSG00000142409	853.56	0.15198	0.0815315	1.86407	0.0623125	0.0901237
ENSG00000142444	693.49	0.140691	0.0823501	1.70844	0.0875538	0.122765
ENSG00000142449	577.301	0.629424	0.10707	5.8786	4.13749e-09	1.31118e-08
ENSG00000142453	3407.52	-0.108349	0.0465928	-2.32543	0.0200487	0.0317674
ENSG00000142459	2779.32	-0.0599342	0.0618731	-0.968662	0.332714	0.400993
ENSG00000142494	148.437	0.672056	0.133783	5.02346	5.07476e-07	1.36566e-06
ENSG00000142507	2380.86	-0.419609	0.0677597	-6.19261	5.91779e-10	1.98768e-09
ENSG00000142528	966.41	0.814166	0.0605452	13.4473	3.19528e-41	4.14875e-40
ENSG00000142530	60.0847	-1.32177	0.232171	-5.69309	1.24762e-08	3.81188e-08
ENSG00000142534	19130.4	-0.288527	0.0483595	-5.9663	2.427e-09	7.80341e-09
ENSG00000142541	28774.5	-0.0763774	0.0617007	-1.23787	0.215765	0.274683
ENSG00000142544	127.437	0.258603	0.171576	1.50722	0.131753	0.177508
ENSG00000142546	1697.72	0.129533	0.0763201	1.69723	0.0896537	0.12538
ENSG00000142549	4488.4	-0.806427	0.058243	-13.8459	1.34681e-43	1.90098e-42
ENSG00000142552	550.627	-1.05213	0.0922731	-11.4023	4.07162e-30	3.6495e-29
ENSG00000142556	933.99	0.756047	0.0647457	11.6772	1.66759e-31	1.57506e-30
ENSG00000142583	71.4035	-0.641949	0.168773	-3.80362	0.000142594	0.000303991
ENSG00000142599	16979.3	0.30377	0.0410753	7.39545	1.40929e-13	5.91793e-13
ENSG00000142606	80.1943	-0.540678	0.178162	-3.03475	0.00240733	0.00439996
ENSG00000142609	479.476	-1.75249	0.103784	-16.8859	5.71152e-64	1.37186e-62
ENSG00000142611	1514.08	-0.319583	0.0690681	-4.62707	3.70876e-06	9.21833e-06
ENSG00000142621	320.418	-0.348953	0.112508	-3.10159	0.00192487	0.00356404
ENSG00000142623	4.96568	1.15207	0.704918	1.63433	0.102189	0.141167
ENSG00000142627	2824.71	1.17162	0.0739262	15.8486	1.43862e-56	2.87999e-55
ENSG00000142632	253.321	0.704284	0.0994536	7.08153	1.42566e-12	5.62298e-12
ENSG00000142634	1787.17	-1.01201	0.0575847	-17.5743	3.8791e-69	1.03569e-67
ENSG00000142655	995.091	-0.176173	0.070479	-2.49966	0.0124313	0.0204066
ENSG00000142657	8834.66	0.0883252	0.0398379	2.21712	0.0266152	0.0412868
ENSG00000142661	8.6159	0.00292933	0.704541	0.00415779	0.996683	0.997357
ENSG00000142669	3820.8	0.184723	0.0655164	2.81949	0.00481006	0.00841677
ENSG00000142675	194.284	0.687773	0.121296	5.67019	1.42637e-08	4.33693e-08
ENSG00000142676	9192.59	-0.294576	0.0586392	-5.02353	5.07301e-07	1.36534e-06
ENSG00000142684	320.449	0.232983	0.113914	2.04526	0.0408295	0.0612308
ENSG00000142686	1802.44	-0.0126496	0.0495509	-0.255285	0.798503	0.836876
ENSG00000142687	5324.21	-0.351371	0.0289405	-12.1412	6.39135e-34	6.53812e-33
ENSG00000142694	1054.68	-0.43627	0.151673	-2.87638	0.00402262	0.00712926
ENSG00000142698	14.765	0.55265	0.35208	1.56967	0.116492	0.158786
ENSG00000142700	12.4306	1.70347	0.413404	4.1206	3.77884e-05	8.53055e-05
ENSG00000142731	523.605	-0.534599	0.0726969	-7.35381	1.92642e-13	8.03708e-13
ENSG00000142733	900.867	0.203132	0.0717383	2.83157	0.00463205	0.00812565
ENSG00000142751	1993.64	0.919556	0.0459596	20.0079	4.69713e-89	1.98671e-87
ENSG00000142765	33.2786	0.818171	0.272431	3.00322	0.00267137	0.004855
ENSG00000142784	3531.04	-0.560267	0.0445069	-12.5883	2.44845e-36	2.70395e-35
ENSG00000142794	311.752	-0.72427	0.0892573	-8.11441	4.88138e-16	2.38182e-15
ENSG00000142798	6000.01	-0.435578	0.0641782	-6.787	1.14486e-11	4.2822e-11
ENSG00000142856	474.943	-0.744414	0.0827267	-8.99847	2.28878e-19	1.31077e-18
ENSG00000142864	12052.5	0.227721	0.0329918	6.90235	5.1148e-12	1.95533e-11
ENSG00000142867	612.89	1.15955	0.0754037	15.3779	2.30428e-53	4.23501e-52
ENSG00000142871	6003.92	-0.41255	0.0903373	-4.56677	4.95286e-06	1.21614e-05
ENSG00000142875	2223.64	-0.303671	0.0532337	-5.70449	1.1669e-08	3.57134e-08
ENSG00000142892	1634.29	-0.702048	0.0645183	-10.8814	1.41405e-27	1.15271e-26
ENSG00000142910	9.1383	2.08154	0.564944	3.6845	0.000229151	0.000478013
ENSG00000142920	548.873	-0.544756	0.0746634	-7.29615	2.96108e-13	1.22278e-12
ENSG00000142937	15771.5	-0.0358566	0.047827	-0.749716	0.453426	0.522659
ENSG00000142945	1542.92	-0.561868	0.0595876	-9.42929	4.12882e-21	2.57977e-20
ENSG00000142949	17125.9	-1.05854	0.0427157	-24.7809	1.43898e-135	1.45193e-133
ENSG00000142959	68.0948	-0.206081	0.199883	-1.03101	0.302536	0.369407
ENSG00000142961	364.228	-0.219851	0.0934631	-2.35228	0.0186588	0.0297452
ENSG00000143013	2406.72	-0.160693	0.0516396	-3.11181	0.00185941	0.00345047
ENSG00000143028	87.4921	0.0897624	0.169384	0.529934	0.596158	0.657818
ENSG00000143032	165.025	-0.579011	0.141574	-4.08982	4.31706e-05	9.69102e-05
ENSG00000143033	1850.11	0.474909	0.0597795	7.94435	1.95218e-15	9.21064e-15
ENSG00000143036	972.473	-0.654708	0.0680764	-9.61725	6.76161e-22	4.37043e-21
ENSG00000143061	4155	-0.525445	0.0450007	-11.6764	1.68306e-31	1.58729e-30
ENSG00000143067	473.186	0.218956	0.0822872	2.66088	0.00779369	0.0132285
ENSG00000143079	2880.68	0.215634	0.0450389	4.78772	1.68684e-06	4.32452e-06
ENSG00000143093	3427.13	0.212126	0.0383592	5.52999	3.20242e-08	9.47897e-08
ENSG00000143106	2564.23	0.362516	0.0481915	7.5224	5.37795e-14	2.3172e-13
ENSG00000143107	38.6059	5.14767	0.554957	9.27579	1.7631e-20	1.06841e-19
ENSG00000143110	97.6201	2.94939	0.18796	15.6916	1.72777e-55	3.38073e-54
ENSG00000143126	26960.7	-0.377844	0.0472918	-7.98963	1.35349e-15	6.455e-15
ENSG00000143127	131.16	2.57663	0.152639	16.8805	6.25829e-64	1.49746e-62
ENSG00000143147	3214.71	-0.294293	0.0346666	-8.48922	2.08021e-17	1.09177e-16
ENSG00000143149	4552.22	-0.714311	0.0363583	-19.6464	6.2016e-86	2.41939e-84
ENSG00000143153	8747.9	-0.567364	0.0471209	-12.0406	2.17381e-33	2.18634e-32
ENSG00000143155	1753.74	-0.00192661	0.0558336	-0.0345063	0.972473	0.977962
ENSG00000143156	875.766	-0.4633	0.0589377	-7.86085	3.81522e-15	1.76591e-14
ENSG00000143157	3482.7	-0.0479091	0.0348497	-1.37474	0.169213	0.221503
ENSG00000143158	1121.34	-0.833716	0.0675513	-12.342	5.38174e-35	5.722e-34
ENSG00000143162	981.323	-1.25019	0.0613337	-20.3834	2.34696e-92	1.07404e-90
ENSG00000143164	1664.06	0.0703721	0.0502949	1.39919	0.161756	0.212995
ENSG00000143167	4.58695	-0.887938	0.767007	-1.15767	0.247001	0.309031
ENSG00000143171	153.982	-2.34543	0.145718	-16.0957	2.73519e-58	5.73613e-57
ENSG00000143178	92.6284	1.32672	0.147326	9.00533	2.15015e-19	1.23419e-18
ENSG00000143179	1087.01	-0.187072	0.0524725	-3.56515	0.000363651	0.000739428
ENSG00000143183	3755.03	-0.20345	0.048954	-4.15594	3.23948e-05	7.36483e-05
ENSG00000143190	2895.82	-0.369778	0.0689367	-5.36402	8.13893e-08	2.33983e-07
ENSG00000143194	5.69432	-0.820897	0.693941	-1.18295	0.236829	0.297967
ENSG00000143195	1010.16	-0.603249	0.0667377	-9.0391	1.57963e-19	9.13383e-19
ENSG00000143196	6.56401	-3.39434	0.8912	-3.80873	0.000139685	0.000298066
ENSG00000143198	2308.65	-0.410744	0.0431867	-9.5109	1.89011e-21	1.19826e-20
ENSG00000143199	29.5326	3.08541	0.338011	9.12811	6.97069e-20	4.10625e-19
ENSG00000143207	1350.45	-0.266498	0.0489183	-5.44781	5.09929e-08	1.48677e-07
ENSG00000143217	30.5386	5.26598	0.358931	14.6713	9.84667e-49	1.60225e-47
ENSG00000143222	1334.35	-0.559138	0.0686891	-8.14013	3.94861e-16	1.93495e-15
ENSG00000143224	1097.02	-0.142183	0.0571985	-2.48579	0.0129265	0.0211531
ENSG00000143228	673.023	-0.680616	0.0802428	-8.48195	2.21443e-17	1.16076e-16
ENSG00000143248	228.81	-0.885801	0.213093	-4.15688	3.22625e-05	7.33939e-05
ENSG00000143252	3186.97	-0.512792	0.0437967	-11.7085	1.15332e-31	1.09633e-30
ENSG00000143256	1467.26	0.0354184	0.0641243	0.552339	0.580716	0.643039
ENSG00000143258	1624.98	-0.140258	0.0492033	-2.85058	0.004364	0.00768386
ENSG00000143294	3495.16	0.431567	0.0479476	9.0008	2.24069e-19	1.2841e-18
ENSG00000143303	1062.26	0.376758	0.0654511	5.75633	8.59637e-09	2.65163e-08
ENSG00000143314	1069.81	0.0441745	0.0710634	0.621621	0.534191	0.599393
ENSG00000143315	1299.75	-0.773504	0.0500256	-15.4622	6.24627e-54	1.16938e-52
ENSG00000143318	121.352	0.127319	0.132966	0.957531	0.338299	0.406749
ENSG00000143319	2065.97	0.375264	0.048451	7.74524	9.54009e-15	4.30934e-14
ENSG00000143320	521.382	1.09212	0.090901	12.0144	2.98593e-33	2.99595e-32
ENSG00000143321	10328.6	-0.630991	0.0465515	-13.5547	7.43319e-42	9.82903e-41
ENSG00000143322	2090.17	0.350909	0.0594942	5.89821	3.67476e-09	1.16822e-08
ENSG00000143324	9253.28	-0.125337	0.0392893	-3.19009	0.00142227	0.00267743
ENSG00000143333	745.236	1.98581	0.0755013	26.3016	1.83785e-152	2.44307e-150
ENSG00000143337	1995.93	-0.172505	0.049259	-3.502	0.000461771	0.000927752
ENSG00000143340	13.0374	-0.0766894	0.408685	-0.187649	0.851152	0.88121
ENSG00000143341	1176.75	-1.11145	0.0675836	-16.4455	9.03096e-61	2.00083e-59
ENSG00000143344	1610.33	0.3922	0.0446543	8.78302	1.5914e-18	8.75653e-18
ENSG00000143353	748.547	-0.0817735	0.0750317	-1.08985	0.275778	0.340457
ENSG00000143355	19.0938	0.814202	0.338097	2.40819	0.0160318	0.0258261
ENSG00000143363	1980.82	-0.719716	0.0512914	-14.0319	9.94594e-45	1.46215e-43
ENSG00000143365	6.16206	0.36873	0.793873	0.464469	0.642312	0.699226
ENSG00000143367	468.872	0.920313	0.0730998	12.5898	2.4021e-36	2.65393e-35
ENSG00000143368	2508.2	0.152642	0.0501037	3.04652	0.00231507	0.00424492
ENSG00000143369	267.756	1.65012	0.0868541	18.9988	1.74459e-80	6.04567e-79
ENSG00000143373	3175.36	-0.0807549	0.0580852	-1.39028	0.164443	0.216081
ENSG00000143374	1371.18	0.216802	0.0450092	4.81683	1.45859e-06	3.76237e-06
ENSG00000143375	960.77	0.571783	0.0670946	8.52204	1.5677e-17	8.2676e-17
ENSG00000143376	3256.94	-0.171638	0.043371	-3.95743	7.57603e-05	0.000166149
ENSG00000143379	2103.87	-0.032171	0.0410886	-0.782967	0.433646	0.503091
ENSG00000143382	319.596	0.619346	0.0881672	7.02467	2.14571e-12	8.37223e-12
ENSG00000143384	11741	0.339143	0.0307742	11.0204	3.04833e-28	2.55203e-27
ENSG00000143387	393.605	0.194749	0.0909608	2.14102	0.0322721	0.0493309
ENSG00000143390	2517.86	-0.421378	0.0347689	-12.1194	8.33611e-34	8.48952e-33
ENSG00000143393	3976.44	0.336708	0.0427214	7.88147	3.23564e-15	1.50681e-14
ENSG00000143398	3805.87	0.366199	0.0397848	9.2045	3.43257e-20	2.04699e-19
ENSG00000143401	3458.36	-0.269784	0.043191	-6.2463	4.20279e-10	1.42613e-09
ENSG00000143409	1278.81	-1.00713	0.0609936	-16.5121	3.00406e-61	6.7508e-60
ENSG00000143412	13.2681	0.0596336	0.41605	0.143333	0.886028	0.910008
ENSG00000143416	2211.13	-0.768054	0.0448024	-17.1431	7.07363e-66	1.76133e-64
ENSG00000143418	6276.06	-0.377903	0.0419844	-9.00104	2.23588e-19	1.28193e-18
ENSG00000143420	3698.78	-0.293766	0.043851	-6.6992	2.09561e-11	7.72448e-11
ENSG00000143434	3379.51	-0.483778	0.0453521	-10.6672	1.4498e-26	1.13685e-25
ENSG00000143436	913.228	-0.13348	0.0683697	-1.95233	0.0508991	0.0749583
ENSG00000143437	1851.97	-0.239214	0.0448747	-5.3307	9.78344e-08	2.79317e-07
ENSG00000143442	5618.79	0.161827	0.0435419	3.71657	0.000201942	0.000423328
ENSG00000143443	359.529	-0.419734	0.0829062	-5.06276	4.13225e-07	1.12176e-06
ENSG00000143450	30.873	-0.332917	0.295186	-1.12782	0.259395	0.322562
ENSG00000143452	3.34787	3.54919	0.850594	4.1726	3.01139e-05	6.86679e-05
ENSG00000143457	725.825	-0.886184	0.0624174	-14.1977	9.46756e-46	1.42604e-44
ENSG00000143458	573.977	0.366008	0.0861207	4.24994	2.1383e-05	4.94455e-05
ENSG00000143469	1214.26	0.0906066	0.0652591	1.38841	0.165012	0.216715
ENSG00000143473	205.613	0.964185	0.106856	9.02319	1.82692e-19	1.05274e-18
ENSG00000143476	747.741	-0.628467	0.0767576	-8.18769	2.66281e-16	1.31771e-15
ENSG00000143479	1910.59	0.738322	0.0601335	12.278	1.1883e-34	1.24916e-33
ENSG00000143486	1443.21	0.165394	0.0449156	3.68234	0.000231105	0.00048193
ENSG00000143493	703.056	0.18216	0.0549065	3.31765	0.000907798	0.00175321
ENSG00000143494	380.082	0.225474	0.0913288	2.46881	0.0135562	0.0221131
ENSG00000143498	362.981	0.437363	0.0770766	5.6744	1.39177e-08	4.23431e-08
ENSG00000143499	431.892	-0.479694	0.0818405	-5.86133	4.59173e-09	1.45019e-08
ENSG00000143502	405.561	-0.94522	0.0805023	-11.7415	7.80571e-32	7.47373e-31
ENSG00000143507	98.9706	-0.0139698	0.15332	-0.0911152	0.927401	0.9421
ENSG00000143512	28.519	1.05131	0.268351	3.91765	8.94169e-05	0.000194672
ENSG00000143514	4055.75	-0.0935176	0.0310691	-3.00999	0.00261257	0.00475433
ENSG00000143515	3355.57	0.0225827	0.0456481	0.494713	0.620803	0.680081
ENSG00000143537	4494.04	-0.453264	0.0467825	-9.68875	3.36618e-22	2.20814e-21
ENSG00000143543	50.7272	0.329602	0.186997	1.76261	0.0779665	0.110512
ENSG00000143545	475.061	0.701142	0.0933795	7.50852	5.98002e-14	2.56824e-13
ENSG00000143549	10374.2	0.095908	0.0342959	2.79649	0.00516613	0.0090022
ENSG00000143552	121.808	6.16365	0.593722	10.3814	3.01384e-25	2.25558e-24
ENSG00000143553	1550.49	-0.637747	0.0412055	-15.4772	4.94396e-54	9.31823e-53
ENSG00000143554	760.754	0.554189	0.0870295	6.36783	1.91724e-10	6.65773e-10
ENSG00000143569	10684.7	-0.0633655	0.0281384	-2.25192	0.0243273	0.0380004
ENSG00000143570	44.042	0.798503	0.201264	3.96743	7.26512e-05	0.000159609
ENSG00000143575	1641	0.134741	0.0649749	2.07374	0.0381032	0.057482
ENSG00000143578	236.171	0.467936	0.0909616	5.14433	2.68483e-07	7.40193e-07
ENSG00000143590	75.106	-0.327844	0.196693	-1.66678	0.0955584	0.132854
ENSG00000143603	1368.73	-0.58825	0.0685398	-8.5826	9.27516e-18	4.92766e-17
ENSG00000143612	7865.56	0.251076	0.045931	5.46637	4.59335e-08	1.34362e-07
ENSG00000143614	3800.6	0.622625	0.0400272	15.555	1.47103e-54	2.8041e-53
ENSG00000143621	6561.65	-0.037992	0.0465591	-0.815994	0.414503	0.484416
ENSG00000143622	2575.11	0.782292	0.0437098	17.8974	1.2353e-71	3.46768e-70
ENSG00000143624	10625.3	0.133357	0.0455743	2.92615	0.00343191	0.00614257
ENSG00000143627	6.93999	1.04918	0.582092	1.80243	0.0714776	0.102139
ENSG00000143630	1027.88	-0.203838	0.0530487	-3.84246	0.000121806	0.000261538
ENSG00000143632	47.4911	0.364339	0.377594	0.964896	0.334597	0.403031
ENSG00000143633	539.915	-0.372634	0.068958	-5.40379	6.52478e-08	1.88901e-07
ENSG00000143641	15749.7	0.399666	0.0516026	7.74509	9.55177e-15	4.31384e-14
ENSG00000143643	1600.12	-0.00372484	0.0446283	-0.0834636	0.933483	0.947168
ENSG00000143653	2599.32	-1.02494	0.0426282	-24.0437	9.70758e-128	8.49802e-126
ENSG00000143669	1310.51	0.556055	0.0647301	8.59036	8.66966e-18	4.60987e-17
ENSG00000143674	229.252	-0.529246	0.112473	-4.70553	2.53207e-06	6.39355e-06
ENSG00000143702	6232.3	0.441201	0.0375225	11.7583	6.40271e-32	6.14211e-31
ENSG00000143727	3264.23	-0.0675123	0.0435197	-1.5513	0.120829	0.164136
ENSG00000143740	1766.17	-0.198692	0.0515143	-3.85704	0.000114771	0.000247044
ENSG00000143742	9840.86	0.00514812	0.0491444	0.104755	0.91657	0.933627
ENSG00000143748	1120.52	-0.28092	0.0463433	-6.06171	1.34686e-09	4.41294e-09
ENSG00000143751	1359.6	0.82971	0.050742	16.3515	4.24132e-60	9.24991e-59
ENSG00000143753	4606.62	-0.436117	0.0437973	-9.95764	2.33548e-23	1.61822e-22
ENSG00000143756	1399.42	0.161848	0.0513553	3.15154	0.0016241	0.00303487
ENSG00000143761	12611.2	0.415642	0.0511789	8.12135	4.61022e-16	2.25345e-15
ENSG00000143768	12.8877	0.0351998	0.445427	0.0790249	0.937013	0.949982
ENSG00000143771	1477.67	0.27037	0.0499546	5.41232	6.22134e-08	1.80366e-07
ENSG00000143772	11271.8	-0.68283	0.0445309	-15.3339	4.54235e-53	8.33008e-52
ENSG00000143774	4161.65	-0.906265	0.0637637	-14.2129	7.62492e-46	1.15333e-44
ENSG00000143776	4588.42	0.20595	0.0399369	5.15688	2.51104e-07	6.9384e-07
ENSG00000143786	227.711	0.00796901	0.110095	0.0723828	0.942297	0.954069
ENSG00000143793	1092.71	-0.300124	0.0817227	-3.67246	0.000240224	0.000499329
ENSG00000143797	3586.37	-0.333205	0.048315	-6.89652	5.32937e-12	2.03488e-11
ENSG00000143799	9502.81	-0.815759	0.0310775	-26.2492	7.30608e-152	9.5603e-150
ENSG00000143801	119.15	0.175702	0.155481	1.13005	0.258455	0.321504
ENSG00000143811	827.184	0.532918	0.0633258	8.4155	3.91207e-17	2.02528e-16
ENSG00000143815	5580.1	-0.158115	0.0491666	-3.21591	0.00130032	0.00246022
ENSG00000143816	230.488	-1.27368	0.103264	-12.3342	5.92753e-35	6.28899e-34
ENSG00000143819	3972.87	0.166195	0.0521398	3.18749	0.00143513	0.00270024
ENSG00000143842	664.698	0.754392	0.0652577	11.5602	6.55565e-31	6.04419e-30
ENSG00000143845	866.923	-0.445613	0.0702531	-6.34296	2.25386e-10	7.7922e-10
ENSG00000143847	1012.07	-0.202778	0.0711114	-2.85155	0.00435066	0.00766199
ENSG00000143850	2066.33	0.292849	0.0522697	5.60266	2.11084e-08	6.32773e-08
ENSG00000143858	33.5228	0.733608	0.221215	3.31626	0.000912302	0.00176137
ENSG00000143862	3955.18	-0.156669	0.051588	-3.03692	0.00239007	0.00437063
ENSG00000143867	67.8838	-0.0881573	0.201726	-0.437015	0.662101	0.716977
ENSG00000143869	194.141	-0.430442	0.121722	-3.53627	0.000405824	0.000820663
ENSG00000143870	14900.9	-0.100728	0.0410687	-2.45266	0.0141804	0.023061
ENSG00000143878	7573.21	0.0200664	0.0882723	0.227324	0.820172	0.854914
ENSG00000143882	210.312	-0.360881	0.0969203	-3.72349	0.000196491	0.000412486
ENSG00000143889	2538.54	-0.310059	0.0453502	-6.837	8.08681e-12	3.05385e-11
ENSG00000143891	539.183	-0.619868	0.0676561	-9.16204	5.09251e-20	3.01969e-19
ENSG00000143919	234.035	-0.722902	0.100709	-7.17811	7.06811e-13	2.84856e-12
ENSG00000143921	4.5146	3.36206	0.778859	4.31665	1.58416e-05	3.70824e-05
ENSG00000143924	2339.49	-0.000629274	0.0493675	-0.0127467	0.98983	0.991998
ENSG00000143933	20647.8	-0.402591	0.0457505	-8.7997	1.37188e-18	7.57023e-18
ENSG00000143942	154.389	-0.161064	0.10343	-1.55723	0.119416	0.162366
ENSG00000143947	9200.62	-0.296339	0.0448908	-6.60133	4.07491e-11	1.47604e-10
ENSG00000143951	448.953	-0.745851	0.0767247	-9.72113	2.45044e-22	1.618e-21
ENSG00000143952	1393.24	-0.171244	0.0452629	-3.78332	0.000154753	0.00032838
ENSG00000143970	3139.2	-0.224031	0.0528946	-4.23542	2.28128e-05	5.25729e-05
ENSG00000143971	1146.93	-0.200274	0.0554943	-3.60891	0.000307482	0.000630884
ENSG00000143977	1307.04	0.412995	0.0822378	5.02196	5.11468e-07	1.37611e-06
ENSG00000143994	120.509	-1.93969	0.170357	-11.3861	4.90572e-30	4.37993e-29
ENSG00000143995	3095.32	-0.504243	0.0515303	-9.78537	1.30122e-22	8.70854e-22
ENSG00000144021	5247.43	-0.0252901	0.025804	-0.980086	0.327044	0.394917
ENSG00000144026	673.867	0.289443	0.0651941	4.43972	9.00766e-06	2.1617e-05
ENSG00000144028	17322.4	0.28558	0.0333515	8.56276	1.10199e-17	5.8398e-17
ENSG00000144029	781.92	-0.0984952	0.078292	-1.25805	0.208374	0.266516
ENSG00000144031	90.9115	-0.429701	0.14936	-2.87695	0.00401536	0.00711789
ENSG00000144034	605.329	-0.440877	0.0642165	-6.86548	6.62681e-12	2.51689e-11
ENSG00000144036	2607.97	-0.26131	0.040062	-6.52265	6.90757e-11	2.46269e-10
ENSG00000144040	5144.57	-0.401964	0.0456748	-8.80057	1.36125e-18	7.51321e-18
ENSG00000144043	3268.73	-0.646926	0.0363565	-17.7939	7.87344e-71	2.17855e-69
ENSG00000144045	29.8984	3.70875	0.354987	10.4476	1.503e-25	1.13739e-24
ENSG00000144048	634.227	-0.0046629	0.062045	-0.0751534	0.940093	0.952413
ENSG00000144057	2205.07	-0.789736	0.0644042	-12.2622	1.44555e-34	1.51199e-33
ENSG00000144061	1221.56	-0.423475	0.0675702	-6.26718	3.67646e-10	1.25091e-09
ENSG00000144063	6.93065	2.2936	0.639889	3.58438	0.000337882	0.000689808
ENSG00000144115	890.49	0.435697	0.061793	7.05092	1.77743e-12	6.971e-12
ENSG00000144118	902.465	-0.122466	0.0585278	-2.09244	0.0363989	0.055126
ENSG00000144119	9.11433	2.37875	0.4946	4.80946	1.51342e-06	3.89662e-06
ENSG00000144120	362.132	-0.355248	0.101784	-3.49022	0.000482622	0.000967169
ENSG00000144134	1641.04	-0.569653	0.0558763	-10.1949	2.08964e-24	1.51079e-23
ENSG00000144136	2535.6	0.409413	0.0432904	9.45737	3.15779e-21	1.98291e-20
ENSG00000144152	1095.22	-1.56901	0.0648918	-24.1788	3.71637e-129	3.311e-127
ENSG00000144161	703.862	-0.10371	0.0684785	-1.51449	0.129901	0.175285
ENSG00000144182	98.4959	0.0971438	0.170316	0.570375	0.568423	0.631738
ENSG00000144191	95.1118	0.193843	0.135463	1.43096	0.152441	0.201979
ENSG00000144199	508.164	-1.69637	0.0849114	-19.9782	8.5272e-89	3.55876e-87
ENSG00000144214	64.5722	0.680096	0.185042	3.67536	0.000237513	0.000494307
ENSG00000144218	5191.27	-1.50509	0.0421818	-35.681	7.79179e-279	6.11753e-276
ENSG00000144224	7153.62	-0.108502	0.0389165	-2.78807	0.00530228	0.00922857
ENSG00000144227	58.5035	0.309751	0.226532	1.36736	0.171513	0.224117
ENSG00000144228	603.771	0.0265152	0.0793149	0.334303	0.738151	0.784223
ENSG00000144229	50.778	0.943009	0.193782	4.86635	1.13678e-06	2.96671e-06
ENSG00000144230	9.28479	0.841069	0.505179	1.66489	0.0959339	0.133347
ENSG00000144231	2013.54	-0.0590211	0.0403812	-1.4616	0.143851	0.19181
ENSG00000144233	2719.24	0.800283	0.0391648	20.4337	8.38486e-93	3.88674e-91
ENSG00000144278	252.037	0.0303352	0.0825458	0.367495	0.71325	0.761891
ENSG00000144283	1964.5	-0.21493	0.0450459	-4.77136	1.82987e-06	4.67879e-06
ENSG00000144285	1819.3	-0.890032	0.0757147	-11.7551	6.65075e-32	6.37518e-31
ENSG00000144290	610.695	0.134776	0.0760079	1.77318	0.0761991	0.108239
ENSG00000144306	1362.57	-0.644828	0.0578028	-11.1557	6.71998e-29	5.77403e-28
ENSG00000144320	1541.63	-0.079735	0.0533935	-1.49335	0.135346	0.181735
ENSG00000144331	22.5155	0.549337	0.313455	1.75252	0.0796836	0.112692
ENSG00000144339	298.518	1.02534	0.108361	9.46223	3.01432e-21	1.89472e-20
ENSG00000144354	1097.2	-0.979664	0.065191	-15.0276	4.842e-51	8.40128e-50
ENSG00000144355	127.692	-0.0744847	0.147236	-0.505887	0.612936	0.672992
ENSG00000144357	2465.49	0.345536	0.0502849	6.87158	6.34961e-12	2.41379e-11
ENSG00000144362	132.697	0.222897	0.145385	1.53315	0.12524	0.169524
ENSG00000144366	1127.75	-0.254465	0.0551608	-4.61315	3.96609e-06	9.83168e-06
ENSG00000144369	4267.97	-0.296789	0.0460591	-6.44366	1.16627e-10	4.09868e-10
ENSG00000144381	17802.5	0.413128	0.0378173	10.9243	8.82119e-28	7.25445e-27
ENSG00000144395	423.167	-0.464635	0.086815	-5.35201	8.6982e-08	2.49439e-07
ENSG00000144401	565.39	-0.458211	0.0763473	-6.00167	1.95293e-09	6.32695e-09
ENSG00000144406	1822.54	0.138021	0.0803024	1.71877	0.085657	0.120347
ENSG00000144407	11.9297	2.77137	0.401151	6.90856	4.89591e-12	1.87393e-11
ENSG00000144410	31.0017	0.580741	0.29982	1.93697	0.0527495	0.0774609
ENSG00000144426	1774.13	0.402553	0.0718304	5.60421	2.09202e-08	6.27357e-08
ENSG00000144445	814.012	-0.283452	0.064939	-4.3649	1.2718e-05	3.0059e-05
ENSG00000144451	2351.11	-1.21345	0.0439894	-27.5852	1.6763e-167	2.8077e-165
ENSG00000144452	62.4322	0.975024	0.186927	5.21608	1.82754e-07	5.10111e-07
ENSG00000144455	1993.24	-1.39386	0.0579207	-24.0651	5.80831e-128	5.10238e-126
ENSG00000144460	169.938	1.06611	0.120781	8.82678	1.07729e-18	5.97482e-18
ENSG00000144468	1090.67	-0.107554	0.0439211	-2.4488	0.0143332	0.0232868
ENSG00000144476	482.388	-0.143895	0.0896439	-1.60518	0.108453	0.14896
ENSG00000144481	236.594	0.176168	0.106178	1.65918	0.0970797	0.134738
ENSG00000144485	1092.14	-1.27552	0.116172	-10.9796	4.79303e-28	3.99006e-27
ENSG00000144488	91.6436	2.57292	0.192972	13.3331	1.48565e-40	1.88894e-39
ENSG00000144504	605.256	-0.156375	0.0676351	-2.31204	0.0207756	0.0328322
ENSG00000144524	1849.88	-0.0613515	0.041286	-1.48601	0.137275	0.18403
ENSG00000144535	1687.54	-0.252959	0.056721	-4.45971	8.2071e-06	1.9777e-05
ENSG00000144550	45.9567	2.82637	0.248142	11.3901	4.6825e-30	4.18659e-29
ENSG00000144554	1195.22	-0.447142	0.0493554	-9.05965	1.30871e-19	7.5953e-19
ENSG00000144559	400.938	-0.120916	0.0884342	-1.3673	0.171533	0.224131
ENSG00000144560	8666.16	-0.775977	0.0274605	-28.2579	1.13726e-175	2.13227e-173
ENSG00000144566	4232.33	0.515582	0.0347103	14.8538	6.57071e-50	1.10349e-48
ENSG00000144567	6186.05	-0.451506	0.0451655	-9.9967	1.57558e-23	1.1008e-22
ENSG00000144579	2533.24	-0.886318	0.0502352	-17.6434	1.14387e-69	3.09349e-68
ENSG00000144580	2864.2	0.0572461	0.0355795	1.60896	0.107625	0.147968
ENSG00000144583	232.92	1.54332	0.10174	15.1692	5.65404e-52	1.00037e-50
ENSG00000144589	2192.9	0.0386643	0.0510971	0.756683	0.44924	0.518738
ENSG00000144591	1346.23	0.490565	0.0579783	8.46118	2.64682e-17	1.38165e-16
ENSG00000144596	484.171	0.912357	0.0870641	10.4791	1.07712e-25	8.20548e-25
ENSG00000144597	2782.81	0.707496	0.0532114	13.2959	2.44412e-40	3.08884e-39
ENSG00000144619	376.829	0.0376934	0.075531	0.499046	0.617747	0.677403
ENSG00000144635	1395.56	0.0765891	0.0541713	1.41383	0.157411	0.207851
ENSG00000144642	358.367	0.742403	0.0870098	8.53241	1.43335e-17	7.57337e-17
ENSG00000144645	121.651	0.524067	0.133385	3.92897	8.53098e-05	0.000186166
ENSG00000144647	2648.4	-0.703324	0.0564276	-12.4642	1.17078e-35	1.26678e-34
ENSG00000144648	22.6183	0.498956	0.306345	1.62874	0.103368	0.142662
ENSG00000144649	51.0161	-0.415736	0.199998	-2.0787	0.037645	0.0568342
ENSG00000144655	1337.26	2.01711	0.0704822	28.6187	3.93789e-180	8.1765e-178
ENSG00000144659	1802.1	0.0453608	0.0444512	1.02046	0.30751	0.374479
ENSG00000144668	395.146	1.02473	0.0750861	13.6475	2.09047e-42	2.81614e-41
ENSG00000144671	86.4751	4.71713	0.292928	16.1034	2.41626e-58	5.07576e-57
ENSG00000144674	6091.03	0.7073	0.0446514	15.8405	1.63502e-56	3.26536e-55
ENSG00000144677	761.529	-0.358484	0.0520259	-6.89049	5.56016e-12	2.12042e-11
ENSG00000144681	177.113	1.01958	0.162498	6.27439	3.51015e-10	1.19643e-09
ENSG00000144711	5968.99	-0.282665	0.0428369	-6.59862	4.15008e-11	1.5024e-10
ENSG00000144712	720.979	-0.545938	0.0817244	-6.68023	2.38567e-11	8.76151e-11
ENSG00000144713	7829.16	-0.102641	0.0587426	-1.7473	0.0805855	0.113852
ENSG00000144724	6800.58	-0.0561661	0.0358752	-1.5656	0.117443	0.159987
ENSG00000144730	8054.29	-0.815032	0.0394496	-20.6601	7.92117e-95	3.79793e-93
ENSG00000144736	552.402	-0.239399	0.0607499	-3.94072	8.1236e-05	0.000177591
ENSG00000144741	647.909	-0.37827	0.0604428	-6.25831	3.89162e-10	1.32287e-09
ENSG00000144744	2739.41	-0.297659	0.0559004	-5.32481	1.01059e-07	2.87999e-07
ENSG00000144746	4492.39	-0.152588	0.0488009	-3.12674	0.00176757	0.00328952
ENSG00000144747	3024.18	0.362352	0.0410677	8.82327	1.11169e-18	6.16286e-18
ENSG00000144749	16328.1	0.118992	0.0331143	3.59336	0.000326437	0.000667704
ENSG00000144771	4.44574	0.218183	0.740865	0.294497	0.768378	0.810612
ENSG00000144791	2423.39	0.259207	0.0460626	5.62728	1.83073e-08	5.51436e-08
ENSG00000144792	566.447	0.135955	0.070681	1.9235	0.0544171	0.0796463
ENSG00000144802	367.17	0.783832	0.0995064	7.87721	3.34775e-15	1.5567e-14
ENSG00000144810	1471.65	-0.27125	0.0677342	-4.00462	6.21163e-05	0.000137366
ENSG00000144815	2652.23	0.167438	0.0474684	3.52737	0.000419718	0.000847395
ENSG00000144821	57.8964	-0.0902082	0.220615	-0.408894	0.682618	0.735424
ENSG00000144824	1176.1	-0.995333	0.0631497	-15.7615	5.72866e-56	1.12972e-54
ENSG00000144827	2343.07	-0.615681	0.0436832	-14.0942	4.12229e-45	6.11745e-44
ENSG00000144834	3405.17	-1.12479	0.0496143	-22.6706	8.74599e-114	5.85958e-112
ENSG00000144840	1235.96	-0.526437	0.0622845	-8.45214	2.86022e-17	1.48925e-16
ENSG00000144843	103.744	0.16454	0.143187	1.14913	0.250503	0.312867
ENSG00000144847	2797.89	-0.329144	0.0378192	-8.7031	3.2295e-18	1.75509e-17
ENSG00000144848	1814.92	-0.370398	0.0459951	-8.05297	8.0806e-16	3.89818e-15
ENSG00000144852	35.7786	0.410955	0.232792	1.76533	0.0775083	0.1099
ENSG00000144857	7085.33	0.485979	0.0425665	11.4169	3.44133e-30	3.09227e-29
ENSG00000144867	2577.48	-0.0891726	0.0520596	-1.71289	0.0867319	0.121701
ENSG00000144868	2639.26	-1.10158	0.0564623	-19.51	9.03346e-85	3.43354e-83
ENSG00000144891	18.6681	-0.629914	0.337371	-1.86712	0.0618846	0.0895513
ENSG00000144893	1309.55	-0.689996	0.068077	-10.1355	3.84343e-24	2.74169e-23
ENSG00000144895	1649.11	0.364558	0.0479275	7.60645	2.81733e-14	1.23876e-13
ENSG00000144908	1000.69	-0.261522	0.0538049	-4.86056	1.17055e-06	3.05103e-06
ENSG00000144909	2651.53	-0.355336	0.0508822	-6.9835	2.87906e-12	1.11626e-11
ENSG00000144935	635.196	-0.0430015	0.0919196	-0.467816	0.639916	0.697132
ENSG00000144959	633.1	1.38205	0.079464	17.3922	9.45291e-68	2.43584e-66
ENSG00000145002	64.9955	0.0639873	0.170662	0.374936	0.707708	0.757324
ENSG00000145012	4448.57	0.022698	0.0699099	0.324675	0.745427	0.790382
ENSG00000145014	476.768	0.0114346	0.0748702	0.152726	0.878615	0.904018
ENSG00000145016	4717.7	0.214043	0.0341316	6.27111	3.58482e-10	1.22072e-09
ENSG00000145020	18.1177	-0.701907	0.351852	-1.99489	0.0460549	0.0684219
ENSG00000145022	1159.14	-0.354119	0.0587169	-6.03095	1.63e-09	5.31294e-09
ENSG00000145040	66.2964	0.792653	0.166801	4.7521	2.01318e-06	5.13077e-06
ENSG00000145041	1671.47	-0.0497783	0.0416569	-1.19496	0.232103	0.292871
ENSG00000145050	1873.5	0.300393	0.0600459	5.00272	5.65278e-07	1.51634e-06
ENSG00000145063	8.40578	2.73771	0.515088	5.31503	1.06641e-07	3.03322e-07
ENSG00000145087	555.63	-0.326975	0.072256	-4.52523	6.03299e-06	1.47058e-05
ENSG00000145088	178.058	-1.72418	0.130447	-13.2174	6.95942e-40	8.66444e-39
ENSG00000145113	9.63968	-0.852966	0.589866	-1.44603	0.148168	0.196962
ENSG00000145147	884.59	0.737798	0.11404	6.46965	9.8227e-11	3.46755e-10
ENSG00000145191	2051.18	0.538781	0.0411716	13.0862	3.94789e-39	4.74806e-38
ENSG00000145194	3.55553	-3.08177	1.11097	-2.77394	0.00553813	0.00961509
ENSG00000145198	186.018	0.479487	0.109157	4.39266	1.11974e-05	2.66128e-05
ENSG00000145214	3684.72	-0.29025	0.0500486	-5.79937	6.65656e-09	2.07262e-08
ENSG00000145216	1251.83	-0.119279	0.0438767	-2.71851	0.0065577	0.0112653
ENSG00000145217	137.768	-0.338247	0.138887	-2.4354	0.0148753	0.0240979
ENSG00000145220	480.608	0.886192	0.0649422	13.6458	2.13718e-42	2.87444e-41
ENSG00000145241	556.851	-0.0308805	0.0627349	-0.492238	0.622551	0.681524
ENSG00000145242	169.758	0.260807	0.122244	2.13351	0.0328833	0.0502042
ENSG00000145244	17.1784	1.74238	0.373754	4.66182	3.1342e-06	7.8469e-06
ENSG00000145246	909.075	-0.724678	0.0547163	-13.2443	4.86935e-40	6.08644e-39
ENSG00000145247	287.172	0.080606	0.122535	0.657819	0.510654	0.577367
ENSG00000145248	300.863	-0.0776112	0.0933263	-0.831612	0.405628	0.475606
ENSG00000145283	14.0723	2.63035	0.51125	5.14493	2.67614e-07	7.37877e-07
ENSG00000145284	5916.44	0.188289	0.0465153	4.0479	5.16802e-05	0.000115036
ENSG00000145287	10.9362	0.323067	0.491167	0.657753	0.510697	0.57739
ENSG00000145293	2870.61	-0.529897	0.0478172	-11.0817	1.5386e-28	1.3033e-27
ENSG00000145331	178.028	0.605537	0.111024	5.4541	4.92205e-08	1.43642e-07
ENSG00000145332	673.394	0.115059	0.0665716	1.72835	0.0839263	0.118147
ENSG00000145335	677.01	-0.611949	0.100324	-6.09974	1.06241e-09	3.50747e-09
ENSG00000145348	1739.61	-0.602813	0.0502567	-11.9947	3.78893e-33	3.776e-32
ENSG00000145349	6411.68	0.33693	0.0478162	7.04637	1.83646e-12	7.19464e-12
ENSG00000145354	1668.99	0.00312205	0.0537553	0.0580788	0.953686	0.963155
ENSG00000145358	471.528	-2.33279	0.0901898	-25.8654	1.63306e-147	2.05144e-145
ENSG00000145362	20047.8	-0.268421	0.0474113	-5.66155	1.50014e-08	4.55078e-08
ENSG00000145365	296.48	-0.669887	0.108151	-6.19398	5.86644e-10	1.97149e-09
ENSG00000145375	520.041	-0.042215	0.0613462	-0.688143	0.491362	0.55961
ENSG00000145386	1140.14	-0.50597	0.0602055	-8.40405	4.31352e-17	2.23081e-16
ENSG00000145388	1128.4	0.140449	0.0483386	2.90553	0.00366633	0.00653144
ENSG00000145390	505.929	-0.108032	0.0806685	-1.33921	0.180504	0.234487
ENSG00000145391	1882.09	0.00261911	0.0543906	0.0481538	0.961594	0.96931
ENSG00000145414	732.809	-0.219762	0.0707317	-3.10698	0.0018901	0.00350457
ENSG00000145416	129.841	0.147086	0.129662	1.13438	0.256634	0.319601
ENSG00000145423	994.729	-1.4701	0.0634653	-23.1639	1.05296e-118	7.55845e-117
ENSG00000145425	16132.1	-0.254193	0.053485	-4.7526	2.0082e-06	5.11861e-06
ENSG00000145428	852.736	-2.02174	0.0688189	-29.3777	1.05794e-189	2.65797e-187
ENSG00000145431	1747.84	-0.151024	0.0515816	-2.92787	0.00341291	0.00611118
ENSG00000145439	1690.61	0.0511282	0.0624763	0.818361	0.413151	0.483106
ENSG00000145451	57.3274	0.672959	0.191045	3.52251	0.000427473	0.000862083
ENSG00000145476	1505.29	-0.28785	0.0588594	-4.89046	1.00599e-06	2.63771e-06
ENSG00000145491	186.199	-0.66662	0.117838	-5.6571	1.53951e-08	4.66683e-08
ENSG00000145494	1811.6	-0.00874562	0.067136	-0.130267	0.896355	0.917911
ENSG00000145495	12983	-0.159894	0.0423216	-3.77807	0.000158045	0.000335083
ENSG00000145506	7127.41	-1.51747	0.0612321	-24.7822	1.39489e-135	1.41312e-133
ENSG00000145526	75.8385	-0.283984	0.168408	-1.68629	0.0917397	0.128055
ENSG00000145536	361.963	0.205748	0.0911188	2.25802	0.0239442	0.0374369
ENSG00000145545	9736.9	0.660515	0.0665053	9.93176	3.02874e-23	2.08591e-22
ENSG00000145555	10866.8	-0.0517186	0.0335388	-1.54206	0.12306	0.166843
ENSG00000145569	224.706	0.130785	0.10184	1.28422	0.199064	0.255807
ENSG00000145592	8845.08	0.248841	0.0403817	6.16223	7.17278e-10	2.39639e-09
ENSG00000145604	1548.22	-0.604243	0.0439792	-13.7393	5.9063e-43	8.13987e-42
ENSG00000145623	3597.66	0.47306	0.0738669	6.40422	1.51142e-10	5.27549e-10
ENSG00000145632	1892.07	0.671972	0.0551824	12.1773	4.10761e-34	4.2434e-33
ENSG00000145675	5522.32	0.197864	0.0422784	4.68002	2.86842e-06	7.20517e-06
ENSG00000145681	1342.95	-1.28613	0.0711259	-18.0824	4.38674e-73	1.27266e-71
ENSG00000145685	1446.64	0.163922	0.0488204	3.35766	0.000786063	0.00153236
ENSG00000145687	1890.68	-0.534352	0.0480064	-11.1308	8.87868e-29	7.56676e-28
ENSG00000145700	30.4546	0.431484	0.23951	1.80153	0.0716191	0.102318
ENSG00000145703	1523.4	-0.802293	0.051975	-15.4361	9.35452e-54	1.73705e-52
ENSG00000145708	42.5716	1.42502	0.198456	7.1805	6.94585e-13	2.80108e-12
ENSG00000145715	1897.03	-0.230954	0.0489325	-4.71984	2.36027e-06	5.97896e-06
ENSG00000145721	2584.74	-2.70126	0.0527435	-51.2149	0	0
ENSG00000145723	241.066	-0.368065	0.108503	-3.39221	0.00069331	0.00136073
ENSG00000145725	2339.06	-0.202845	0.0632153	-3.20879	0.00133295	0.00251779
ENSG00000145730	17253	-0.305482	0.0364063	-8.39091	4.82386e-17	2.48554e-16
ENSG00000145734	2950.81	0.540391	0.0568234	9.51	1.9066e-21	1.20811e-20
ENSG00000145736	243.412	-0.0762757	0.104479	-0.730056	0.465356	0.534107
ENSG00000145740	1731.72	-0.245948	0.043727	-5.62463	1.85902e-08	5.59722e-08
ENSG00000145741	6126.52	0.0779378	0.0529103	1.47302	0.140746	0.188121
ENSG00000145743	1452.99	-0.352066	0.0572511	-6.14951	7.77244e-10	2.59295e-09
ENSG00000145757	3.46154	0.346534	0.758683	0.456758	0.647845	0.704395
ENSG00000145777	39.8852	0.304461	0.236907	1.28515	0.198739	0.255442
ENSG00000145779	95.7314	-0.377528	0.155677	-2.42507	0.0153054	0.0247447
ENSG00000145780	1928.38	1.24514	0.0530186	23.4849	5.81816e-122	4.49771e-120
ENSG00000145781	628.662	0.0216116	0.0741593	0.291422	0.770729	0.812512
ENSG00000145782	2562.01	0.171615	0.0415365	4.13167	3.60138e-05	8.14557e-05
ENSG00000145794	5175.11	-1.10136	0.0432145	-25.4859	2.82339e-143	3.15266e-141
ENSG00000145808	85.4842	-2.19946	0.175488	-12.5334	4.8993e-36	5.37042e-35
ENSG00000145817	2347.73	0.0690753	0.045715	1.511	0.130788	0.176359
ENSG00000145819	690.455	0.0541625	0.0728014	0.743976	0.456891	0.526009
ENSG00000145824	218.003	2.21803	0.180514	12.2873	1.05977e-34	1.11544e-33
ENSG00000145832	5.52128	0.616605	0.680402	0.906236	0.364811	0.433953
ENSG00000145833	4015.01	-0.25686	0.0476641	-5.38895	7.08691e-08	2.04586e-07
ENSG00000145860	15942.9	-0.388632	0.0405263	-9.58963	8.84049e-22	5.68634e-21
ENSG00000145861	40.1609	0.615671	0.221787	2.77596	0.00550396	0.0095604
ENSG00000145864	310.733	-0.159373	0.106104	-1.50205	0.133085	0.179101
ENSG00000145868	2262.22	0.617989	0.0508499	12.1532	5.51682e-34	5.65964e-33
ENSG00000145882	928.556	-0.800218	0.0585487	-13.6676	1.58636e-42	2.14855e-41
ENSG00000145888	27.3501	1.59167	0.2989	5.32508	1.00909e-07	2.87639e-07
ENSG00000145901	2248.47	-0.0101096	0.0588147	-0.171889	0.863525	0.891302
ENSG00000145907	7190.03	0.123282	0.0392286	3.14265	0.00167429	0.00312447
ENSG00000145908	1474.12	-0.0118568	0.0549477	-0.215784	0.829156	0.862669
ENSG00000145911	352.964	-0.261291	0.0978785	-2.66954	0.00759554	0.0129114
ENSG00000145912	2327.18	-0.11724	0.0688451	-1.70295	0.0885774	0.124069
ENSG00000145916	1700.56	-0.306415	0.0481102	-6.36902	1.90234e-10	6.60783e-10
ENSG00000145919	1810.43	-0.273107	0.0575587	-4.74485	2.08663e-06	5.3115e-06
ENSG00000145920	641.54	0.910581	0.0764317	11.9137	1.00476e-32	9.88397e-32
ENSG00000145934	2738.73	0.334311	0.0464686	7.19433	6.27687e-13	2.53578e-12
ENSG00000145936	219.287	-2.81676	0.14034	-20.071	1.32313e-89	5.71174e-88
ENSG00000145945	38.6035	-0.525195	0.263913	-1.99003	0.0465874	0.0691395
ENSG00000145949	117.681	-0.588384	0.123293	-4.77224	1.82184e-06	4.65963e-06
ENSG00000145979	513.369	-0.0416913	0.068803	-0.605952	0.544547	0.609081
ENSG00000145982	443.942	-0.246505	0.0720397	-3.4218	0.000622083	0.00122852
ENSG00000145990	259.536	0.624235	0.0986883	6.32532	2.52705e-10	8.71391e-10
ENSG00000145996	586.686	0.0547625	0.0631248	0.867528	0.385653	0.455167
ENSG00000146005	732.266	0.758601	0.0694129	10.9288	8.39395e-28	6.90989e-27
ENSG00000146006	718	0.30906	0.0696634	4.43648	9.14431e-06	2.19324e-05
ENSG00000146007	1990.43	-0.238307	0.0557618	-4.27366	1.92288e-05	4.47071e-05
ENSG00000146013	31.9394	0.870253	0.327318	2.65874	0.0078434	0.0133057
ENSG00000146021	396.367	2.53233	0.106771	23.7175	2.38019e-124	1.92283e-122
ENSG00000146038	97.2027	-1.40747	0.161426	-8.71897	2.80734e-18	1.52864e-17
ENSG00000146054	77.0618	0.0243435	0.146503	0.166164	0.868028	0.894774
ENSG00000146063	3072.69	0.345912	0.0439464	7.87122	3.51194e-15	1.63094e-14
ENSG00000146066	1118.91	0.151653	0.0688479	2.20272	0.0276145	0.0427313
ENSG00000146067	2990	0.178234	0.0546761	3.25981	0.00111488	0.00212746
ENSG00000146070	47.3646	-0.458015	0.194038	-2.36044	0.0182533	0.0291301
ENSG00000146072	4352.62	0.466649	0.0614841	7.58976	3.20505e-14	1.40261e-13
ENSG00000146083	3290.31	0.364812	0.0462104	7.89458	2.91286e-15	1.36027e-14
ENSG00000146085	2235.23	-0.174173	0.0462903	-3.76262	0.000168145	0.000355596
ENSG00000146090	84.657	-0.231372	0.180327	-1.28307	0.199468	0.256196
ENSG00000146094	546.857	1.7444	0.0813843	21.4342	6.41904e-102	3.46822e-100
ENSG00000146109	660.524	0.00247489	0.0848082	0.0291822	0.976719	0.981485
ENSG00000146112	3083.88	0.619278	0.0536335	11.5465	7.69026e-31	7.05404e-30
ENSG00000146122	337.631	-0.754685	0.0900489	-8.38084	5.25523e-17	2.70171e-16
ENSG00000146143	337.647	-0.271046	0.0880997	-3.07658	0.00209391	0.00385713
ENSG00000146147	109.087	-1.94128	0.166278	-11.6749	1.71257e-31	1.61451e-30
ENSG00000146151	63.5465	-0.00857608	0.172753	-0.0496436	0.960406	0.968307
ENSG00000146166	14.7938	-1.74625	0.398576	-4.38124	1.18008e-05	2.79807e-05
ENSG00000146192	5.95119	0.504083	0.707952	0.71203	0.476446	0.545117
ENSG00000146197	440.746	-0.340571	0.07936	-4.29147	1.77497e-05	4.13677e-05
ENSG00000146205	41.6508	0.733324	0.236768	3.09723	0.0019534	0.00361394
ENSG00000146215	28.0354	-1.67503	0.325106	-5.15225	2.57375e-07	7.10425e-07
ENSG00000146216	2089.61	-0.145665	0.0567542	-2.56659	0.0102704	0.0170793
ENSG00000146221	84.4333	-0.507132	0.173185	-2.92826	0.0034086	0.00610433
ENSG00000146223	8486.17	0.0996307	0.0369097	2.69931	0.00694844	0.0118894
ENSG00000146232	449.769	0.508026	0.0861687	5.89572	3.73054e-09	1.1855e-08
ENSG00000146233	262.034	-1.26707	0.0933341	-13.5756	5.58474e-42	7.40819e-41
ENSG00000146242	1045.62	-0.933157	0.0684581	-13.6311	2.61774e-42	3.51325e-41
ENSG00000146243	573.764	-0.64747	0.0723	-8.95532	3.38743e-19	1.92547e-18
ENSG00000146247	5238.46	0.310098	0.0622472	4.98172	6.30231e-07	1.68357e-06
ENSG00000146250	453.084	-0.803808	0.0847959	-9.47933	2.55914e-21	1.61102e-20
ENSG00000146263	592.85	-0.439233	0.0779965	-5.63144	1.78706e-08	5.38993e-08
ENSG00000146267	590.201	0.0315031	0.0698897	0.450755	0.652166	0.708327
ENSG00000146276	3.938	0.75705	0.6568	1.15263	0.24906	0.311329
ENSG00000146278	2260.05	-0.303532	0.0443118	-6.84992	7.38899e-12	2.79622e-11
ENSG00000146281	1453.28	-0.284803	0.0534374	-5.32966	9.83967e-08	2.80827e-07
ENSG00000146282	1762.43	-0.132636	0.047323	-2.80279	0.00506627	0.00883433
ENSG00000146285	59.5761	1.21759	0.157253	7.74289	9.71803e-15	4.38656e-14
ENSG00000146350	755.776	-0.806333	0.0726595	-11.0974	1.29115e-28	1.09591e-27
ENSG00000146352	531.846	0.0100431	0.0809399	0.124081	0.901251	0.921572
ENSG00000146373	1395.92	-0.285756	0.0596739	-4.78862	1.67933e-06	4.30568e-06
ENSG00000146374	151.71	-1.84336	0.159596	-11.5501	7.37019e-31	6.76539e-30
ENSG00000146376	1880.9	-0.589209	0.0551887	-10.6763	1.31465e-26	1.03313e-25
ENSG00000146386	250.413	-0.122727	0.123357	-0.994887	0.319791	0.387426
ENSG00000146409	2418.77	-1.54821	0.0588255	-26.3187	1.17121e-152	1.56518e-150
ENSG00000146410	105.992	0.933465	0.145329	6.42311	1.33521e-10	4.67601e-10
ENSG00000146411	318.241	-0.607563	0.0813465	-7.46882	8.09145e-14	3.44851e-13
ENSG00000146414	1863.06	-0.454635	0.0636336	-7.14457	9.02782e-13	3.6117e-12
ENSG00000146416	2653.27	-0.828873	0.0368974	-22.4643	9.28266e-112	6.02629e-110
ENSG00000146425	3682.55	-0.77244	0.0648316	-11.9146	9.93896e-33	9.7809e-32
ENSG00000146426	441.05	2.01961	0.0882583	22.883	6.86472e-116	4.71227e-114
ENSG00000146433	3224.98	-0.0349593	0.0423613	-0.825266	0.40922	0.479268
ENSG00000146453	36.8367	4.01989	0.292817	13.7284	6.86726e-43	9.41774e-42
ENSG00000146457	3455.8	0.590033	0.0447769	13.1772	1.18735e-39	1.45944e-38
ENSG00000146463	6351.69	0.0530254	0.0355364	1.49214	0.135661	0.18209
ENSG00000146476	929.984	0.160084	0.0570056	2.80822	0.00498167	0.00869526
ENSG00000146477	552.546	-1.00119	0.0802883	-12.47	1.08869e-35	1.17948e-34
ENSG00000146530	7.60953	0.596901	0.57402	1.03986	0.298404	0.364841
ENSG00000146535	8978.66	-0.35049	0.0393575	-8.90528	5.32492e-19	2.99895e-18
ENSG00000146540	3032.49	-0.938683	0.0778063	-12.0644	1.62913e-33	1.64643e-32
ENSG00000146555	20274.9	-0.93803	0.0474523	-19.7679	5.6314e-87	2.25292e-85
ENSG00000146574	1354.27	-0.0701517	0.0567465	-1.23623	0.216373	0.275304
ENSG00000146576	1409.59	0.410719	0.0701622	5.85386	4.803e-09	1.51444e-08
ENSG00000146587	1369.86	0.789698	0.0548946	14.3857	6.3605e-47	9.87647e-46
ENSG00000146592	800.6	0.780448	0.0706035	11.054	2.09754e-28	1.76841e-27
ENSG00000146618	53.7845	-4.44535	0.346173	-12.8414	9.61086e-38	1.11018e-36
ENSG00000146648	2208.99	-0.115611	0.0504006	-2.29384	0.0217995	0.0343251
ENSG00000146670	1266.72	-0.468518	0.0625158	-7.4944	6.66017e-14	2.85108e-13
ENSG00000146674	1668.61	1.23086	0.217365	5.66262	1.49076e-08	4.52285e-08
ENSG00000146676	3973.67	0.358475	0.0520602	6.88578	5.74734e-12	2.18981e-11
ENSG00000146677	9.92504	-0.354647	0.379771	-0.933845	0.350384	0.419232
ENSG00000146700	34.32	0.320996	0.259442	1.23725	0.215993	0.274902
ENSG00000146701	4884.51	0.347055	0.0610028	5.68916	1.27662e-08	3.89719e-08
ENSG00000146707	790.508	-0.126845	0.0712653	-1.7799	0.0750926	0.106849
ENSG00000146729	3730.57	-0.488789	0.0404037	-12.0976	1.08685e-33	1.10283e-32
ENSG00000146731	8545.73	-0.0828048	0.0332361	-2.49141	0.0127237	0.0208567
ENSG00000146733	4237.25	-0.231034	0.0508826	-4.54052	5.61157e-06	1.37252e-05
ENSG00000146757	553.503	0.553627	0.0799955	6.92073	4.49331e-12	1.72272e-11
ENSG00000146776	492.516	-0.0702079	0.0818497	-0.857766	0.391022	0.460746
ENSG00000146802	1160.28	-0.656028	0.0656476	-9.99318	1.63266e-23	1.13942e-22
ENSG00000146826	1184.96	0.0293252	0.0747653	0.392229	0.694889	0.745858
ENSG00000146828	2428.89	-0.0692464	0.0491926	-1.40766	0.159232	0.210035
ENSG00000146830	6819.43	0.1057	0.0478489	2.20903	0.0271722	0.0420963
ENSG00000146833	187.727	0.714127	0.10303	6.93125	4.17126e-12	1.60218e-11
ENSG00000146834	535.298	0.773327	0.111409	6.94135	3.88359e-12	1.49489e-11
ENSG00000146842	1289.89	-0.247005	0.0547424	-4.51213	6.41785e-06	1.56106e-05
ENSG00000146856	174.356	0.594899	0.116893	5.08926	3.59456e-07	9.79816e-07
ENSG00000146858	217.385	0.925408	0.112281	8.24186	1.69558e-16	8.48598e-16
ENSG00000146859	8.4551	0.700601	0.534689	1.3103	0.190096	0.245551
ENSG00000146872	2804.3	0.31323	0.0429245	7.29723	2.93761e-13	1.21349e-12
ENSG00000146904	26.3184	-0.300822	0.267482	-1.12464	0.26074	0.324026
ENSG00000146909	1364.86	0.789153	0.0566087	13.9405	3.59555e-44	5.18568e-43
ENSG00000146910	520.414	0.120612	0.0878999	1.37215	0.170018	0.222429
ENSG00000146918	1459.52	-0.412563	0.0569582	-7.24325	4.38058e-13	1.78752e-12
ENSG00000146938	4744.63	-0.458066	0.0475475	-9.63387	5.75206e-22	3.73038e-21
ENSG00000146950	1633.21	0.305948	0.0613601	4.98611	6.16082e-07	1.64734e-06
ENSG00000146963	1155.27	0.253018	0.0553459	4.57158	4.84072e-06	1.19047e-05
ENSG00000146966	4676.1	-0.242383	0.0427262	-5.67294	1.40371e-08	4.2696e-08
ENSG00000147003	7.80075	-0.238303	0.571831	-0.416737	0.676871	0.729979
ENSG00000147010	2531.15	-0.42519	0.0333114	-12.7641	2.6008e-37	2.95802e-36
ENSG00000147027	6257.34	-1.45516	0.0415121	-35.0539	3.40566e-269	2.19394e-266
ENSG00000147036	138.262	0.806261	0.149256	5.40187	6.59488e-08	1.90777e-07
ENSG00000147041	1082.73	1.19483	0.0610276	19.5785	2.35869e-85	9.04731e-84
ENSG00000147044	4537.39	-0.0470663	0.0403393	-1.16676	0.243307	0.305123
ENSG00000147050	1254.32	0.152302	0.0473608	3.21579	0.00130088	0.00246104
ENSG00000147059	3.85622	-2.37698	0.93032	-2.55501	0.0106186	0.0176224
ENSG00000147065	20064.3	-0.0440224	0.0396433	-1.11046	0.2668	0.330625
ENSG00000147082	28.6137	-0.513482	0.241183	-2.12902	0.0332527	0.0507219
ENSG00000147099	540.058	0.180886	0.107514	1.68244	0.0924842	0.12903
ENSG00000147100	4509.71	-1.36139	0.0446151	-30.514	1.69735e-204	5.76273e-202
ENSG00000147117	52.6844	0.466509	0.179113	2.60455	0.00919951	0.015425
ENSG00000147118	401.241	0.429855	0.0731633	5.87529	4.22116e-09	1.33652e-08
ENSG00000147119	660.434	-0.614674	0.108467	-5.66694	1.4537e-08	4.41576e-08
ENSG00000147121	634.751	0.0584752	0.0640023	0.913642	0.360905	0.429937
ENSG00000147123	2201.15	-0.397592	0.0765166	-5.19615	2.03457e-07	5.65763e-07
ENSG00000147124	558.699	0.271139	0.0668685	4.05481	5.01759e-05	0.000111836
ENSG00000147130	7483.12	-0.718897	0.0390651	-18.4026	1.25321e-75	3.92101e-74
ENSG00000147133	2159.56	0.466622	0.0489759	9.52759	1.60982e-21	1.02444e-20
ENSG00000147140	17027.9	-0.177343	0.0287592	-6.16646	6.98364e-10	2.336e-09
ENSG00000147144	1319.81	-0.248586	0.0625843	-3.97201	7.12689e-05	0.000156682
ENSG00000147145	903.945	-1.24384	0.0672665	-18.4912	2.4287e-76	7.7435e-75
ENSG00000147155	246.306	0.313282	0.11017	2.84363	0.00446028	0.00784296
ENSG00000147162	9211.31	0.615288	0.0497887	12.358	4.40982e-35	4.70855e-34
ENSG00000147164	2602.69	0.211155	0.0465136	4.53964	5.63504e-06	1.37759e-05
ENSG00000147166	91.7131	2.45611	0.153219	16.0301	7.87789e-58	1.63438e-56
ENSG00000147174	344.959	1.92264	0.0934263	20.5792	4.21604e-94	1.99105e-92
ENSG00000147180	2537.15	-0.291698	0.0604004	-4.82941	1.36941e-06	3.54179e-06
ENSG00000147202	1400.44	-1.08087	0.0610657	-17.7001	4.18891e-70	1.14768e-68
ENSG00000147223	5.48709	2.51218	0.661482	3.79781	0.000145983	0.00031082
ENSG00000147224	1629.51	-0.457764	0.0540705	-8.46605	2.53853e-17	1.32639e-16
ENSG00000147231	756.096	-0.914347	0.0682052	-13.4058	5.58903e-41	7.18255e-40
ENSG00000147234	561.539	0.731803	0.0865822	8.45212	2.86065e-17	1.48925e-16
ENSG00000147246	29.7982	-1.09356	0.293956	-3.72015	0.000199103	0.000417586
ENSG00000147251	635.867	-0.383964	0.066187	-5.80119	6.58453e-09	2.05095e-08
ENSG00000147255	1192.52	-1.14848	0.0538521	-21.3266	6.43455e-101	3.43231e-99
ENSG00000147257	2437.95	-1.9243	0.0746132	-25.7904	1.13729e-146	1.40065e-144
ENSG00000147274	9079.51	-0.245733	0.0327378	-7.50609	6.09203e-14	2.61456e-13
ENSG00000147316	894.335	-0.105155	0.0537837	-1.95515	0.0505654	0.0745018
ENSG00000147324	1659.48	0.291294	0.0513853	5.66881	1.43789e-08	4.37091e-08
ENSG00000147364	1048.82	-0.414985	0.0579383	-7.16253	7.91988e-13	3.1801e-12
ENSG00000147383	4212.36	-0.436752	0.0516316	-8.45901	2.6965e-17	1.40583e-16
ENSG00000147394	18984.5	-0.848059	0.0317172	-26.7382	1.69571e-157	2.44845e-155
ENSG00000147400	6405.82	-1.0883	0.0525874	-20.6951	3.8369e-95	1.84671e-93
ENSG00000147403	19386.4	0.0430546	0.0492613	0.874004	0.382116	0.451396
ENSG00000147408	211.482	-0.483018	0.116235	-4.15554	3.2452e-05	7.37591e-05
ENSG00000147416	10421.8	0.315604	0.0497691	6.34136	2.27744e-10	7.87049e-10
ENSG00000147419	1999.24	-0.254345	0.0424564	-5.99074	2.0889e-09	6.7509e-09
ENSG00000147421	1053.75	0.488003	0.0752614	6.48411	8.92577e-11	3.16025e-10
ENSG00000147434	16.749	1.79867	0.393756	4.56799	4.92421e-06	1.20946e-05
ENSG00000147437	86.2252	1.49886	0.168047	8.91928	4.69322e-19	2.65151e-18
ENSG00000147439	1227.47	-0.48302	0.0600045	-8.04974	8.29732e-16	3.99965e-15
ENSG00000147454	1885.92	-0.570454	0.0488502	-11.6776	1.65912e-31	1.56765e-30
ENSG00000147457	2178.73	-0.383835	0.0470104	-8.16489	3.21741e-16	1.58405e-15
ENSG00000147459	1743.35	0.91948	0.0718494	12.7973	1.69669e-37	1.94204e-36
ENSG00000147465	32.1051	-0.318054	0.272788	-1.16594	0.24364	0.305419
ENSG00000147471	1805.09	-0.342252	0.0374275	-9.14441	5.99582e-20	3.54528e-19
ENSG00000147475	3392.89	-0.116921	0.0384096	-3.04405	0.00233419	0.00427592
ENSG00000147481	222.331	-0.83489	0.106649	-7.82839	4.94162e-15	2.26847e-14
ENSG00000147485	1243.53	-0.757392	0.0649948	-11.6531	2.21214e-31	2.07379e-30
ENSG00000147488	141.73	0.418317	0.122446	3.41634	0.000634692	0.00125234
ENSG00000147509	176.475	0.408025	0.109575	3.72371	0.000196313	0.000412182
ENSG00000147526	5130.77	0.573589	0.0471291	12.1706	4.45826e-34	4.59243e-33
ENSG00000147533	3316.35	-0.256574	0.0426164	-6.02055	1.73826e-09	5.65041e-09
ENSG00000147535	1441.57	-0.378762	0.0487535	-7.76891	7.91651e-15	3.5908e-14
ENSG00000147536	803.082	-0.287178	0.0622894	-4.61038	4.0193e-06	9.95573e-06
ENSG00000147548	7496.18	0.384627	0.0476642	8.06951	7.05802e-16	3.41998e-15
ENSG00000147571	11.9866	0.329527	0.456074	0.72253	0.469969	0.538712
ENSG00000147573	69.9225	0.376166	0.166086	2.26489	0.0235196	0.0368188
ENSG00000147576	79.4125	-0.595792	0.181941	-3.27464	0.00105798	0.00202613
ENSG00000147586	55.5416	0.325646	0.234831	1.38672	0.165526	0.217334
ENSG00000147588	906.613	-1.96268	0.0962475	-20.3921	1.96727e-92	9.03578e-91
ENSG00000147592	523.329	-0.271244	0.0641836	-4.22607	2.37808e-05	5.47133e-05
ENSG00000147596	17.7237	1.13065	0.434308	2.60334	0.00923192	0.0154721
ENSG00000147601	1621.65	-0.37728	0.0557116	-6.77202	1.26996e-11	4.73953e-11
ENSG00000147604	25801.6	-0.240851	0.0454176	-5.30304	1.13893e-07	3.23108e-07
ENSG00000147606	62.8811	-0.112356	0.1754	-0.640574	0.5218	0.587773
ENSG00000147614	5.5984	2.96252	0.806391	3.6738	0.000238974	0.00049706
ENSG00000147642	2079.68	-1.10901	0.0435019	-25.4933	2.33672e-143	2.62088e-141
ENSG00000147647	4.51035	3.43581	0.828464	4.1472	3.36562e-05	7.63915e-05
ENSG00000147649	8727.8	0.164197	0.0316065	5.19503	2.04685e-07	5.68986e-07
ENSG00000147650	1690.57	0.26526	0.0524438	5.05799	4.23703e-07	1.14884e-06
ENSG00000147654	719.267	-0.306045	0.0594551	-5.1475	2.63986e-07	7.28274e-07
ENSG00000147655	242.244	-0.286539	0.108366	-2.64418	0.00818887	0.0138385
ENSG00000147669	1402.05	-0.317415	0.0757111	-4.19245	2.75962e-05	6.31732e-05
ENSG00000147676	734.013	-2.40712	0.0905609	-26.5801	1.15254e-155	1.63596e-153
ENSG00000147677	4571.93	0.00771956	0.0384188	0.200932	0.840752	0.872781
ENSG00000147679	732.322	0.275087	0.071532	3.84565	0.000120235	0.000258253
ENSG00000147684	2683.61	-0.0110822	0.0599487	-0.184862	0.853337	0.883
ENSG00000147687	534.036	-0.283735	0.0770234	-3.68376	0.000229821	0.000479291
ENSG00000147697	40.9739	-0.580404	0.245115	-2.36789	0.0178901	0.0286159
ENSG00000147789	1009.14	0.910507	0.0489503	18.6006	3.17473e-77	1.02786e-75
ENSG00000147799	2076.53	-0.55784	0.0700785	-7.96021	1.71744e-15	8.13671e-15
ENSG00000147804	8.31765	0.43022	0.557058	0.772307	0.439933	0.509443
ENSG00000147813	930.032	0.926262	0.0828973	11.1736	5.48987e-29	4.73652e-28
ENSG00000147852	958.703	0.221244	0.0641078	3.45112	0.000558268	0.00110947
ENSG00000147853	3789.42	-0.252731	0.0400557	-6.3095	2.79941e-10	9.61743e-10
ENSG00000147854	2515.48	0.0532603	0.0481445	1.10626	0.268614	0.33257
ENSG00000147862	10920.4	-0.234335	0.0439473	-5.33219	9.7037e-08	2.77072e-07
ENSG00000147869	5.8484	0.691365	0.593639	1.16462	0.244172	0.305964
ENSG00000147872	1488.69	0.766337	0.0576468	13.2937	2.51957e-40	3.18099e-39
ENSG00000147874	2163.09	0.476875	0.0495126	9.63138	5.89343e-22	3.81713e-21
ENSG00000147883	424.247	2.28202	0.179401	12.7202	4.56892e-37	5.1614e-36
ENSG00000147889	120.38	-0.561817	0.141777	-3.96268	7.4114e-05	0.00016268
ENSG00000147894	1138.32	-0.275825	0.0679083	-4.06173	4.87096e-05	0.00010878
ENSG00000147905	825.915	0.172421	0.0625346	2.75721	0.00582966	0.0100926
ENSG00000147912	986.351	-0.261238	0.0606483	-4.30742	1.65171e-05	3.85916e-05
ENSG00000147955	3012.03	-0.526822	0.0588095	-8.95812	3.30265e-19	1.87813e-18
ENSG00000147996	662.42	-0.293217	0.0672616	-4.35935	1.30447e-05	3.07935e-05
ENSG00000148019	2307.77	-0.294054	0.0441395	-6.66193	2.70258e-11	9.89212e-11
ENSG00000148053	69542.8	-0.923606	0.0283317	-32.5997	4.138e-233	2.03849e-230
ENSG00000148057	288.547	-1.36307	0.0963212	-14.1513	1.83446e-45	2.74503e-44
ENSG00000148082	3879.09	0.10302	0.0447481	2.30222	0.0213227	0.0336376
ENSG00000148090	348.785	-0.409189	0.0954945	-4.28494	1.82786e-05	4.25767e-05
ENSG00000148110	3148.08	-0.178115	0.0490745	-3.62948	0.000283989	0.000585023
ENSG00000148120	469.294	-0.507444	0.0774214	-6.55432	5.58973e-11	2.00882e-10
ENSG00000148123	173.582	0.964596	0.130993	7.3637	1.7888e-13	7.47039e-13
ENSG00000148143	4676.08	0.181188	0.0527539	3.43459	0.000593458	0.00117559
ENSG00000148153	1190.04	0.0336966	0.0499787	0.67422	0.500172	0.567712
ENSG00000148154	742.682	0.350669	0.076978	4.55545	5.22737e-06	1.28092e-05
ENSG00000148156	6.16642	4.85521	0.770403	6.30217	2.93498e-10	1.00625e-09
ENSG00000148158	1579.51	-0.393607	0.0499691	-7.87701	3.35301e-15	1.55886e-14
ENSG00000148175	2087.7	0.104009	0.0553447	1.87929	0.0602043	0.0873765
ENSG00000148180	12637.7	-0.588354	0.0542709	-10.8411	2.19927e-27	1.78125e-26
ENSG00000148187	1130.3	0.521135	0.0554814	9.39297	5.83318e-21	3.62035e-20
ENSG00000148200	311.996	0.107028	0.0989521	1.08162	0.279423	0.344534
ENSG00000148204	11822.4	-0.43396	0.0606473	-7.15548	8.33828e-13	3.34383e-12
ENSG00000148218	1593.38	-0.555891	0.0453765	-12.2506	1.66688e-34	1.7406e-33
ENSG00000148219	618.355	-0.514401	0.0849768	-6.05343	1.4179e-09	4.63968e-09
ENSG00000148225	545.007	-0.500553	0.0689901	-7.25543	4.00391e-13	1.63888e-12
ENSG00000148229	2105.22	0.692039	0.0570081	12.1393	6.53801e-34	6.68542e-33
ENSG00000148248	10685.2	0.107773	0.0498958	2.15997	0.030775	0.0472293
ENSG00000148288	70.48	2.12295	0.222964	9.52152	1.70666e-21	1.08497e-20
ENSG00000148290	1099.65	0.248446	0.05205	4.77323	1.81296e-06	4.63836e-06
ENSG00000148291	584.258	0.166241	0.0811664	2.04816	0.0405448	0.0608511
ENSG00000148296	2285.08	0.431369	0.050771	8.49637	1.95606e-17	1.02747e-16
ENSG00000148297	2628.78	-0.0465896	0.0522621	-0.891461	0.372682	0.442018
ENSG00000148300	1121.46	-0.00438324	0.0509432	-0.0860416	0.931433	0.945547
ENSG00000148303	25758.4	-0.194311	0.0496761	-3.91155	9.1704e-05	0.000199426
ENSG00000148308	3272.83	0.385429	0.0520886	7.39949	1.36707e-13	5.7464e-13
ENSG00000148331	2065.06	0.575433	0.0514066	11.1938	4.37462e-29	3.78601e-28
ENSG00000148334	1376.09	-0.363957	0.0667451	-5.45293	4.95463e-08	1.44576e-07
ENSG00000148335	1226.13	1.27184	0.0658807	19.3052	4.86068e-83	1.78538e-81
ENSG00000148337	5218.88	-0.121293	0.0401938	-3.0177	0.00254701	0.00464107
ENSG00000148339	2669.68	0.768861	0.0442941	17.3581	1.71299e-67	4.38707e-66
ENSG00000148341	5154.87	-0.649886	0.0461088	-14.0946	4.0974e-45	6.0877e-44
ENSG00000148343	2124.71	0.233952	0.0479302	4.88109	1.05501e-06	2.76192e-06
ENSG00000148344	142.632	0.960011	0.188188	5.10133	3.37275e-07	9.21957e-07
ENSG00000148356	2935.41	0.536374	0.0493706	10.8642	1.70665e-27	1.38853e-26
ENSG00000148357	9770.35	-1.15521	0.0655948	-17.6113	2.01733e-69	5.4207e-68
ENSG00000148358	6958.7	0.302451	0.0312279	9.68529	3.48229e-22	2.28193e-21
ENSG00000148362	971.325	-0.588944	0.0879504	-6.69632	2.13734e-11	7.87486e-11
ENSG00000148384	2769.96	0.448952	0.0584232	7.68449	1.53612e-14	6.855e-14
ENSG00000148386	3.88691	0.095212	0.756888	0.125794	0.899895	0.920629
ENSG00000148396	9897.52	0.517233	0.0436618	11.8463	2.24786e-32	2.19406e-31
ENSG00000148399	1769.64	0.471161	0.0550334	8.56137	1.1153e-17	5.90782e-17
ENSG00000148400	13413.6	0.662795	0.0580094	11.4257	3.113e-30	2.80025e-29
ENSG00000148408	396.27	1.21911	0.0826417	14.7518	2.9951e-49	4.94083e-48
ENSG00000148411	12129.3	0.336286	0.0546928	6.14863	7.81551e-10	2.60697e-09
ENSG00000148426	42.1133	-0.111265	0.259507	-0.428756	0.668101	0.722542
ENSG00000148429	1738.53	0.135444	0.0411973	3.28769	0.00101013	0.00193877
ENSG00000148444	165.766	-0.0190956	0.125592	-0.152045	0.879151	0.904459
ENSG00000148450	1004.3	-0.978123	0.0784237	-12.4723	1.05759e-35	1.14628e-34
ENSG00000148459	248.589	0.425804	0.090489	4.70558	2.5314e-06	6.3925e-06
ENSG00000148468	3348.28	-0.483914	0.0396021	-12.2194	2.4485e-34	2.54515e-33
ENSG00000148481	1161.06	-0.266891	0.0534879	-4.98975	6.04583e-07	1.61729e-06
ENSG00000148482	636.686	-2.01335	0.0896815	-22.45	1.27899e-111	8.28177e-110
ENSG00000148483	24.9095	5.53694	0.407774	13.5785	5.37336e-42	7.13533e-41
ENSG00000148484	3487.7	-0.317495	0.0463194	-6.85446	7.15822e-12	2.71175e-11
ENSG00000148488	5.55139	-0.405556	0.635339	-0.63833	0.523259	0.589021
ENSG00000148498	2937.14	0.167357	0.0427704	3.91291	9.11904e-05	0.000198344
ENSG00000148516	5669.96	0.355894	0.0405208	8.783	1.59177e-18	8.75667e-18
ENSG00000148541	666.567	0.0339725	0.0793623	0.428068	0.668601	0.722896
ENSG00000148572	639.376	0.497952	0.0796596	6.25099	4.0786e-10	1.38512e-09
ENSG00000148600	292.533	-0.455307	0.0981463	-4.63906	3.49993e-06	8.71997e-06
ENSG00000148604	43.7313	0.329384	0.269157	1.22376	0.221042	0.280477
ENSG00000148606	3712.81	0.0966516	0.0426138	2.26808	0.0233242	0.0365358
ENSG00000148634	3429.08	1.29328	0.0597445	21.6469	6.50127e-104	3.67878e-102
ENSG00000148655	3.55554	-0.651756	0.716179	-0.910047	0.362798	0.431905
ENSG00000148660	4678.9	-0.400898	0.0408449	-9.81513	9.69102e-23	6.52229e-22
ENSG00000148671	15.7604	-2.64389	0.482914	-5.47488	4.37813e-08	1.2826e-07
ENSG00000148672	16531.8	-0.48112	0.030104	-15.9819	1.70805e-57	3.4974e-56
ENSG00000148677	10.6573	1.3125	0.388914	3.37478	0.000738736	0.0014447
ENSG00000148680	6.10562	0.0761801	0.577346	0.131949	0.895025	0.916814
ENSG00000148688	903.561	-0.429684	0.0620424	-6.92566	4.33946e-12	1.6645e-11
ENSG00000148690	1068.15	-0.570197	0.0634126	-8.99186	2.43079e-19	1.39146e-18
ENSG00000148700	6582.47	-1.02759	0.0405951	-25.3131	2.29142e-141	2.48145e-139
ENSG00000148702	6.55401	-1.32066	0.71429	-1.84892	0.0644696	0.0929066
ENSG00000148704	33.4127	0.336659	0.25056	1.34363	0.179069	0.232863
ENSG00000148719	1832.43	0.0499439	0.0423011	1.18068	0.237732	0.298952
ENSG00000148730	6584.75	-0.186715	0.0385177	-4.84752	1.25016e-06	3.2481e-06
ENSG00000148734	25.0789	-2.06464	0.362327	-5.69828	1.21025e-08	3.70041e-08
ENSG00000148735	108.883	-0.123477	0.153214	-0.805911	0.420294	0.490317
ENSG00000148737	1891.8	0.159141	0.0436422	3.64649	0.000265846	0.000549268
ENSG00000148773	6140.99	-0.528275	0.0665957	-7.93257	2.14657e-15	1.01126e-14
ENSG00000148795	10.6679	5.95241	0.642354	9.26656	1.92252e-20	1.16305e-19
ENSG00000148798	3727.03	0.7319	0.0738776	9.90692	3.88421e-23	2.66122e-22
ENSG00000148803	398.949	-0.450829	0.112597	-4.00392	6.23005e-05	0.000137737
ENSG00000148814	1827.05	-0.34411	0.0453577	-7.58659	3.28443e-14	1.43635e-13
ENSG00000148824	884.013	0.0348567	0.0732199	0.476055	0.634035	0.692001
ENSG00000148826	6462.16	-0.543098	0.109796	-4.94642	7.55915e-07	2.00186e-06
ENSG00000148832	30.6299	-0.387193	0.277624	-1.39467	0.163116	0.214618
ENSG00000148834	1000.07	0.730302	0.0705679	10.3489	4.23218e-25	3.1533e-24
ENSG00000148835	271.507	0.148327	0.0921292	1.60999	0.1074	0.147683
ENSG00000148840	2431.82	0.935837	0.0503062	18.6028	3.04872e-77	9.89612e-76
ENSG00000148841	1561.26	0.99723	0.0691458	14.4221	3.75523e-47	5.89297e-46
ENSG00000148842	1029.82	-0.132852	0.0580522	-2.2885	0.0221086	0.0347791
ENSG00000148843	3203.53	0.335411	0.0457211	7.33602	2.2004e-13	9.13766e-13
ENSG00000148848	1177.39	0.755779	0.0814859	9.27497	1.77672e-20	1.0764e-19
ENSG00000148908	31.0188	0.768035	0.24179	3.17646	0.00149084	0.00279689
ENSG00000148925	1612.64	0.253622	0.0589047	4.30563	1.66513e-05	3.88761e-05
ENSG00000148926	291.008	4.33586	0.1476	29.3758	1.11913e-189	2.75657e-187
ENSG00000148935	59.0163	-0.737799	0.207085	-3.56278	0.000366945	0.000745702
ENSG00000148942	24.8829	-0.344197	0.265915	-1.29439	0.195531	0.251808
ENSG00000148943	1935.54	0.376055	0.0496419	7.57535	3.58169e-14	1.56226e-13
ENSG00000148948	1237.71	-0.107788	0.0560439	-1.92328	0.0544448	0.0796803
ENSG00000148950	275.502	-0.930044	0.0931404	-9.9854	1.76584e-23	1.23031e-22
ENSG00000148985	876.985	-1.07603	0.058603	-18.3613	2.68169e-75	8.32814e-74
ENSG00000149016	469.212	0.943728	0.0735403	12.8328	1.07415e-37	1.23736e-36
ENSG00000149043	10.2196	0.12664	0.478325	0.264757	0.791196	0.830813
ENSG00000149050	371.535	-0.128283	0.072871	-1.76041	0.0783388	0.110982
ENSG00000149054	59.2314	0.593101	0.181224	3.27276	0.00106503	0.00203807
ENSG00000149084	4185.16	-0.242092	0.0419911	-5.76531	8.15058e-09	2.51907e-08
ENSG00000149089	870.188	-0.120588	0.0547708	-2.20168	0.0276879	0.0428345
ENSG00000149090	74.1284	-0.550665	0.176318	-3.12314	0.00178932	0.00332753
ENSG00000149091	4945.72	-0.348969	0.0529078	-6.59578	4.23012e-11	1.53072e-10
ENSG00000149100	4136.51	-0.347871	0.0398454	-8.7305	2.53539e-18	1.38176e-17
ENSG00000149115	8392.17	0.632758	0.045937	13.7745	3.62958e-43	5.0381e-42
ENSG00000149131	4945.04	-0.790759	0.0561487	-14.0833	4.81089e-45	7.1225e-44
ENSG00000149136	8701.56	-0.147461	0.0336234	-4.38566	1.15632e-05	2.74433e-05
ENSG00000149150	122.459	0.592844	0.159255	3.72261	0.000197173	0.000413781
ENSG00000149177	1503.26	0.889103	0.0511363	17.3869	1.03642e-67	2.66792e-66
ENSG00000149179	3138.22	-0.594395	0.0469635	-12.6565	1.02943e-36	1.15154e-35
ENSG00000149182	4495.32	-0.145738	0.0377152	-3.86418	0.000111462	0.000240189
ENSG00000149187	9619.58	0.251079	0.0335113	7.49236	6.76452e-14	2.89427e-13
ENSG00000149196	1173.2	-0.0753227	0.0491432	-1.53272	0.125345	0.169648
ENSG00000149201	707	-1.32381	0.0770014	-17.192	3.05032e-66	7.65597e-65
ENSG00000149212	8689.31	-0.566111	0.0558026	-10.1449	3.49245e-24	2.49842e-23
ENSG00000149218	984.348	1.1822	0.0589179	20.0651	1.48924e-89	6.41776e-88
ENSG00000149231	3959.23	0.175217	0.0642028	2.72911	0.00635057	0.0109372
ENSG00000149243	168.434	-0.465781	0.153927	-3.02598	0.00247829	0.00452438
ENSG00000149256	3503.84	-0.556113	0.0487915	-11.3977	4.29124e-30	3.8395e-29
ENSG00000149257	12216.9	0.279999	0.0694627	4.03093	5.55576e-05	0.000123317
ENSG00000149260	8789.58	-0.466243	0.0511069	-9.1229	7.31425e-20	4.3046e-19
ENSG00000149262	1090.47	-0.0447224	0.0580213	-0.770793	0.44083	0.510387
ENSG00000149269	1760.17	-0.80639	0.040924	-19.7046	1.97036e-86	7.747e-85
ENSG00000149273	19353.9	-0.295834	0.0598079	-4.9464	7.56001e-07	2.00187e-06
ENSG00000149289	2805.27	0.133387	0.0601742	2.21668	0.0266448	0.0413276
ENSG00000149292	651.072	0.450155	0.0674495	6.67396	2.48989e-11	9.14159e-11
ENSG00000149294	10390.3	-0.197594	0.0479575	-4.12019	3.78555e-05	8.54445e-05
ENSG00000149295	56.4443	2.05834	0.212349	9.69321	3.22254e-22	2.11723e-21
ENSG00000149305	5.87944	-0.0969297	0.562161	-0.172423	0.863105	0.891015
ENSG00000149308	1205.35	0.184856	0.0633867	2.91632	0.00354189	0.00632635
ENSG00000149311	4182.31	0.243285	0.0591466	4.11325	3.9012e-05	8.79441e-05
ENSG00000149313	3799.21	-0.0998179	0.0463606	-2.15308	0.0313127	0.0479871
ENSG00000149328	1679.33	-1.05527	0.0519972	-20.2947	1.43217e-91	6.42532e-90
ENSG00000149346	710.82	0.276012	0.075805	3.64108	0.000271495	0.000560203
ENSG00000149357	2987.7	-0.448948	0.0645447	-6.95561	3.51035e-12	1.35454e-11
ENSG00000149380	32.4242	2.47813	0.248209	9.98406	1.78988e-23	1.24568e-22
ENSG00000149403	2480.51	-0.955518	0.0484135	-19.7366	1.04605e-86	4.16496e-85
ENSG00000149418	9.42693	2.9833	0.522312	5.71173	1.11833e-08	3.42856e-08
ENSG00000149428	12170.8	0.14283	0.0406352	3.51493	0.000439869	0.00088559
ENSG00000149451	2121.54	-1.09353	0.0595398	-18.3664	2.44094e-75	7.58986e-74
ENSG00000149452	3.50619	-4.13046	1.1697	-3.53121	0.000413658	0.000835698
ENSG00000149474	900.721	0.106009	0.0581968	1.82157	0.068521	0.0982435
ENSG00000149476	1349.27	0.470073	0.0572646	8.20878	2.23447e-16	1.11144e-15
ENSG00000149480	5938.03	0.0779372	0.0418805	1.86094	0.0627522	0.0906554
ENSG00000149483	1165.57	0.461744	0.0566906	8.14498	3.79356e-16	1.86115e-15
ENSG00000149485	8162.82	-0.218461	0.0405054	-5.39338	6.91441e-08	1.99767e-07
ENSG00000149488	14.5019	-2.16559	0.457651	-4.73198	2.22344e-06	5.64658e-06
ENSG00000149489	518.279	-0.320383	0.0813263	-3.93948	8.1658e-05	0.000178475
ENSG00000149499	2624.99	0.220614	0.0481518	4.58164	4.61351e-06	1.13637e-05
ENSG00000149503	2045.15	-0.398192	0.0593594	-6.70816	1.97088e-11	7.27861e-11
ENSG00000149506	8.0732	4.30992	0.912727	4.72202	2.33509e-06	5.91638e-06
ENSG00000149527	625.426	0.10485	0.0842529	1.24446	0.21333	0.272001
ENSG00000149531	203.016	-0.208333	0.108229	-1.92494	0.0542375	0.0794185
ENSG00000149532	5660.5	0.274108	0.0317768	8.62605	6.35065e-18	3.40272e-17
ENSG00000149541	2783	-0.351129	0.0657192	-5.34286	9.14892e-08	2.61916e-07
ENSG00000149547	5625.03	-0.0839832	0.038894	-2.15928	0.0308283	0.0473024
ENSG00000149548	185.359	0.210853	0.115714	1.82219	0.0684257	0.0981182
ENSG00000149554	960.141	0.00128213	0.0618745	0.0207215	0.983468	0.987161
ENSG00000149557	10494.2	-0.555613	0.0494331	-11.2397	2.60226e-29	2.27011e-28
ENSG00000149564	70.3663	1.83527	0.199412	9.20341	3.46765e-20	2.06743e-19
ENSG00000149571	2605.42	-0.958	0.0614925	-15.5791	1.00925e-54	1.93264e-53
ENSG00000149575	231.15	-0.74534	0.102571	-7.26656	3.68767e-13	1.51338e-12
ENSG00000149577	3999.25	-0.270046	0.0388289	-6.95478	3.53119e-12	1.36237e-11
ENSG00000149582	2135.97	-0.633078	0.0487018	-12.9991	1.23837e-38	1.46758e-37
ENSG00000149591	4402.17	0.286985	0.158101	1.8152	0.0694932	0.0995636
ENSG00000149596	223.623	-2.43035	0.150901	-16.1055	2.3331e-58	4.91339e-57
ENSG00000149599	433.329	-1.24122	0.14666	-8.46321	2.60117e-17	1.3581e-16
ENSG00000149600	610.191	-1.06067	0.0833451	-12.7262	4.22732e-37	4.77981e-36
ENSG00000149609	12.4247	0.427358	0.402266	1.06238	0.288065	0.353835
ENSG00000149633	91.8275	-0.31978	0.156662	-2.04122	0.0412293	0.0617788
ENSG00000149634	139.863	2.09958	0.145841	14.3964	5.45387e-47	8.50546e-46
ENSG00000149635	75.4356	-1.03957	0.18272	-5.68939	1.27495e-08	3.89255e-08
ENSG00000149636	742.146	-0.191272	0.0580788	-3.29332	0.000990133	0.00190286
ENSG00000149639	7489.31	0.190605	0.0471079	4.04614	5.20686e-05	0.00011587
ENSG00000149646	102.603	-0.244364	0.145417	-1.68044	0.0928723	0.1295
ENSG00000149654	94.541	-0.10545	0.17127	-0.615696	0.538095	0.602993
ENSG00000149657	3531.47	-0.183028	0.0384873	-4.75556	1.979e-06	5.04725e-06
ENSG00000149658	3710.87	0.566258	0.040832	13.868	9.9019e-44	1.4063e-42
ENSG00000149679	979.049	-0.242269	0.0597186	-4.05684	4.97408e-05	0.000110926
ENSG00000149716	1074.27	-0.134016	0.067504	-1.98531	0.0471105	0.0698253
ENSG00000149743	1287.82	0.171399	0.0695781	2.46341	0.0137624	0.0224204
ENSG00000149761	1223.71	0.690012	0.0736772	9.36534	7.58043e-21	4.67823e-20
ENSG00000149781	686.537	4.23632	0.140312	30.1921	3.00652e-200	9.21167e-198
ENSG00000149782	2825.17	-0.275583	0.0483052	-5.70503	1.16319e-08	3.56087e-08
ENSG00000149792	2550.71	0.259326	0.052405	4.94849	7.47904e-07	1.98127e-06
ENSG00000149806	1990.49	0.153995	0.0978362	1.574	0.115486	0.157552
ENSG00000149809	4184.89	-0.163938	0.0631088	-2.5977	0.00938507	0.0157058
ENSG00000149823	2839.41	-0.326605	0.0643029	-5.07916	3.79108e-07	1.03204e-06
ENSG00000149922	50.8118	-0.113863	0.228946	-0.497338	0.618951	0.678499
ENSG00000149923	3996.78	-0.0452559	0.0604274	-0.748929	0.4539	0.523037
ENSG00000149925	97.1234	1.19132	0.19953	5.97064	2.36331e-09	7.60643e-09
ENSG00000149926	781.782	-0.0233601	0.0712856	-0.327698	0.74314	0.788456
ENSG00000149927	364.062	-0.955093	0.114707	-8.32637	8.33592e-17	4.24122e-16
ENSG00000149929	790.161	0.505252	0.0699633	7.22168	5.13507e-13	2.08726e-12
ENSG00000149930	6120.5	0.253932	0.0438128	5.79585	6.79759e-09	2.11417e-08
ENSG00000149932	1705.39	-0.63461	0.068005	-9.33181	1.04076e-20	6.38068e-20
ENSG00000149948	244.057	0.88468	0.128322	6.89423	5.41588e-12	2.06666e-11
ENSG00000149970	781.453	-0.41935	0.0672231	-6.23818	4.4268e-10	1.50012e-09
ENSG00000149972	95.7852	0.301668	0.13785	2.18838	0.0286422	0.0442019
ENSG00000150051	656.987	-1.30238	0.0772735	-16.8542	9.77361e-64	2.32751e-62
ENSG00000150054	116.511	-0.390413	0.127259	-3.06786	0.00215598	0.00396537
ENSG00000150093	15144.6	0.991992	0.0579408	17.1208	1.03858e-65	2.5784e-64
ENSG00000150175	4.0277	-0.980278	0.818699	-1.19736	0.231166	0.29188
ENSG00000150275	573.746	-0.735736	0.0878418	-8.3757	5.48977e-17	2.81824e-16
ENSG00000150281	175.265	0.226558	0.114792	1.97363	0.0484235	0.0715979
ENSG00000150316	1409.02	-0.122329	0.0492059	-2.48608	0.0129161	0.0211403
ENSG00000150347	3330.33	0.530265	0.043163	12.2852	1.0883e-34	1.14499e-33
ENSG00000150361	64.1416	0.107908	0.193575	0.55745	0.57722	0.639817
ENSG00000150394	1188.37	0.278282	0.0480995	5.78555	7.22756e-09	2.24207e-08
ENSG00000150401	1217.87	0.276415	0.0542995	5.09055	3.57017e-07	9.73592e-07
ENSG00000150403	4833.47	-0.297813	0.0396902	-7.50344	6.21643e-14	2.66612e-13
ENSG00000150433	1196.05	-1.04602	0.0502754	-20.8058	3.83491e-96	1.87813e-94
ENSG00000150455	367.036	-0.232203	0.091195	-2.54623	0.0108894	0.0180417
ENSG00000150456	195.471	-0.489045	0.115291	-4.24183	2.21709e-05	5.11591e-05
ENSG00000150457	1778.1	1.01584	0.07284	13.9462	3.31722e-44	4.79804e-43
ENSG00000150459	4138.58	0.240808	0.0462408	5.20769	1.91208e-07	5.32997e-07
ENSG00000150471	4595.1	-0.350894	0.0455734	-7.69954	1.3656e-14	6.11467e-14
ENSG00000150477	359.018	-0.130911	0.0890543	-1.47001	0.141559	0.189127
ENSG00000150510	1498.14	0.0545869	0.0520235	1.04927	0.294053	0.360309
ENSG00000150527	669.552	-0.0885804	0.0798166	-1.1098	0.267086	0.330897
ENSG00000150540	290.632	-0.898912	0.0884294	-10.1653	2.83235e-24	2.0378e-23
ENSG00000150551	8553.11	-0.657959	0.052133	-12.6208	1.622e-36	1.80155e-35
ENSG00000150556	12.6296	2.66742	0.450442	5.92178	3.18481e-09	1.01581e-08
ENSG00000150593	1692.78	-1.01795	0.0556086	-18.3056	7.468e-75	2.29372e-73
ENSG00000150594	49.3635	0.721393	0.217812	3.312	0.000926323	0.00178707
ENSG00000150625	20653	-0.886554	0.0489792	-18.1006	3.15144e-73	9.19821e-72
ENSG00000150627	1585.85	-1.11607	0.0845852	-13.1947	9.4162e-40	1.16366e-38
ENSG00000150628	31.039	-1.3282	0.281898	-4.71165	2.45723e-06	6.21332e-06
ENSG00000150630	462.959	-1.25489	0.0835659	-15.0168	5.70314e-51	9.86138e-50
ENSG00000150636	256.298	0.0476601	0.0986216	0.483262	0.62891	0.687294
ENSG00000150637	33.1542	0.16254	0.206291	0.787917	0.430745	0.500437
ENSG00000150656	22.3265	1.60186	0.294501	5.43925	5.35068e-08	1.55789e-07
ENSG00000150667	196.367	-0.587915	0.118702	-4.95286	7.3132e-07	1.93999e-06
ENSG00000150672	666.197	0.107023	0.0613834	1.74352	0.081242	0.114676
ENSG00000150687	1875.36	-0.0710594	0.0690064	-1.02975	0.303126	0.37002
ENSG00000150712	1297.54	0.0745363	0.0451417	1.65116	0.0987054	0.136753
ENSG00000150722	26.9399	0.224751	0.299763	0.749761	0.453399	0.522659
ENSG00000150753	7874.17	0.466992	0.0439194	10.6329	2.0945e-26	1.63372e-25
ENSG00000150756	690.32	0.0291585	0.0634593	0.459484	0.645886	0.702418
ENSG00000150760	4785.19	-0.391537	0.0339869	-11.5202	1.04311e-30	9.53675e-30
ENSG00000150764	2047.34	0.367073	0.0512496	7.16246	7.9241e-13	3.18129e-12
ENSG00000150768	2297.16	-0.0619256	0.0443407	-1.39659	0.162538	0.213913
ENSG00000150773	364.064	-0.963175	0.0904418	-10.6497	1.74984e-26	1.36743e-25
ENSG00000150776	1631.96	0.285237	0.0470174	6.06663	1.30623e-09	4.2843e-09
ENSG00000150779	1314.61	-0.190204	0.0651788	-2.91819	0.00352064	0.00629109
ENSG00000150782	32.4144	0.84091	0.301295	2.79098	0.00525481	0.00914785
ENSG00000150783	4.70124	1.18496	0.628601	1.88507	0.0594197	0.0863325
ENSG00000150787	1070.77	0.148443	0.0593718	2.50023	0.0124112	0.0203763
ENSG00000150867	1459.83	0.39488	0.0601551	6.56436	5.22554e-11	1.88143e-10
ENSG00000150873	855.277	-0.327387	0.0739402	-4.42773	9.52291e-06	2.27904e-05
ENSG00000150893	1802.77	1.36692	0.0609442	22.429	2.05304e-111	1.31919e-109
ENSG00000150907	813.911	0.00300051	0.0711871	0.0421496	0.966379	0.973119
ENSG00000150938	3836.74	1.66544	0.134988	12.3378	5.67157e-35	6.02506e-34
ENSG00000150961	1607.61	-0.378592	0.0524179	-7.22258	5.10115e-13	2.07414e-12
ENSG00000150967	637.313	0.772213	0.0700917	11.0172	3.15774e-28	2.64274e-27
ENSG00000150977	795.038	-0.468103	0.056326	-8.31061	9.52122e-17	4.83548e-16
ENSG00000150990	1579.14	1.13862	0.0559755	20.3414	5.53548e-92	2.51489e-90
ENSG00000150991	11221	-0.0097024	0.05557	-0.174598	0.861396	0.889617
ENSG00000150995	1164.06	-0.18479	0.0629483	-2.93557	0.0033293	0.00597126
ENSG00000151006	167.691	-0.256993	0.138242	-1.85901	0.0630259	0.0910193
ENSG00000151012	3270.1	0.0512043	0.0617718	0.828928	0.407145	0.477149
ENSG00000151014	173.867	1.77582	0.115848	15.3289	4.8999e-53	8.97923e-52
ENSG00000151023	2352.92	-0.542679	0.0441905	-12.2804	1.15389e-34	1.21349e-33
ENSG00000151025	1948.35	1.58437	0.0659991	24.006	2.40666e-127	2.07072e-125
ENSG00000151062	16.1365	2.87838	0.607802	4.73572	2.18282e-06	5.54622e-06
ENSG00000151065	670.689	0.12277	0.0732152	1.67683	0.0935751	0.130342
ENSG00000151067	6003.23	-0.0706942	0.0658582	-1.07343	0.283078	0.348596
ENSG00000151079	632.971	-0.66035	0.0800278	-8.2515	1.56414e-16	7.84695e-16
ENSG00000151090	150.29	0.224147	0.122275	1.83314	0.066782	0.0959419
ENSG00000151092	1014.99	-0.382829	0.0593203	-6.45358	1.09236e-10	3.84483e-10
ENSG00000151093	297.63	0.308655	0.100941	3.05777	0.00222991	0.00409563
ENSG00000151116	1870.79	0.56289	0.0541499	10.395	2.61187e-25	1.95883e-24
ENSG00000151117	605.661	1.92678	0.0985262	19.556	3.66538e-85	1.4038e-83
ENSG00000151131	1064.74	0.291913	0.0747841	3.90341	9.48483e-05	0.000205908
ENSG00000151135	3924.32	0.0620262	0.0446356	1.38961	0.164646	0.216302
ENSG00000151136	922.875	-0.0836828	0.0919938	-0.909657	0.363003	0.43213
ENSG00000151148	2869.16	-0.389448	0.0391771	-9.94071	2.76833e-23	1.90971e-22
ENSG00000151150	2538.81	0.816796	0.0597987	13.6591	1.78149e-42	2.40635e-41
ENSG00000151151	556.199	-0.208933	0.0857164	-2.43749	0.0147894	0.0239676
ENSG00000151164	26.1705	-0.988947	0.329555	-3.00086	0.00269221	0.00488977
ENSG00000151176	2916.82	0.169505	0.0505325	3.35439	0.000795414	0.00154963
ENSG00000151208	44148.9	-0.506836	0.0341521	-14.8406	8.00852e-50	1.34137e-48
ENSG00000151224	6.61771	0.83006	0.712474	1.16504	0.244003	0.305798
ENSG00000151229	661.979	-0.834755	0.0704069	-11.8562	1.99958e-32	1.95476e-31
ENSG00000151233	935.369	0.149472	0.0708483	2.10975	0.0348798	0.0530043
ENSG00000151239	3233.86	-0.544927	0.0481759	-11.3112	1.15496e-29	1.01993e-28
ENSG00000151240	4356.49	0.597459	0.0400659	14.9119	2.75718e-50	4.67418e-49
ENSG00000151247	2567.08	0.377712	0.052663	7.17224	7.37792e-13	2.97008e-12
ENSG00000151276	4496.27	-0.249122	0.0468206	-5.32079	1.03319e-07	2.94208e-07
ENSG00000151287	338.241	0.32336	0.0888842	3.63799	0.000274775	0.000566785
ENSG00000151292	1352.32	0.44826	0.0588025	7.62315	2.47561e-14	1.09214e-13
ENSG00000151304	512.056	0.16448	0.0667816	2.46296	0.0137795	0.0224439
ENSG00000151320	4344.57	0.180463	0.0410789	4.39308	1.11756e-05	2.65684e-05
ENSG00000151322	4389.5	-1.3136	0.0412454	-31.8483	1.38949e-222	5.72286e-220
ENSG00000151327	1494.16	0.13502	0.0519703	2.59802	0.00937634	0.0156953
ENSG00000151332	770.627	-0.228735	0.0655619	-3.48884	0.000485118	0.000971862
ENSG00000151338	295.565	-0.372155	0.0975445	-3.81523	0.000136058	0.000290649
ENSG00000151348	4495.2	-0.331259	0.0376568	-8.7968	1.40774e-18	7.76125e-18
ENSG00000151353	847.036	-0.140677	0.0569057	-2.4721	0.0134321	0.0219306
ENSG00000151360	19.7469	5.03293	0.986318	5.10275	3.34756e-07	9.1547e-07
ENSG00000151364	34.7235	1.67721	0.270854	6.19232	5.92846e-10	1.991e-09
ENSG00000151366	745.529	-0.221877	0.0714291	-3.10626	0.0018947	0.00351258
ENSG00000151376	367.364	-0.0455319	0.0801442	-0.568124	0.569951	0.633156
ENSG00000151388	1290.14	-0.736594	0.057315	-12.8517	8.41608e-38	9.73506e-37
ENSG00000151413	662.426	-0.591554	0.0730788	-8.09475	5.73833e-16	2.79183e-15
ENSG00000151414	972.113	-0.0449948	0.0627383	-0.717182	0.473262	0.541844
ENSG00000151422	2556.3	-0.212438	0.0574299	-3.69909	0.000216372	0.000452484
ENSG00000151445	845.035	-0.288613	0.0606288	-4.76033	1.93276e-06	4.93282e-06
ENSG00000151458	2882.19	0.471626	0.0474661	9.93606	2.90081e-23	1.9989e-22
ENSG00000151461	1771.06	0.267055	0.0500835	5.3322	9.70289e-08	2.77072e-07
ENSG00000151465	2350.74	-0.142284	0.0479525	-2.96718	0.0030054	0.00542285
ENSG00000151466	484.625	-0.320991	0.0789814	-4.06413	4.82123e-05	0.000107718
ENSG00000151468	168.386	-0.136739	0.125313	-1.09119	0.275191	0.3398
ENSG00000151470	370.116	-0.776303	0.0810548	-9.5775	9.94208e-22	6.38509e-21
ENSG00000151474	4898.45	0.555161	0.0349704	15.8752	9.41408e-57	1.90102e-55
ENSG00000151475	6.56051	6.73587	0.985785	6.833	8.31584e-12	3.13657e-11
ENSG00000151490	563.791	0.0412088	0.0827117	0.498223	0.618327	0.677875
ENSG00000151491	1837.11	0.256996	0.0521271	4.93018	8.2153e-07	2.1699e-06
ENSG00000151498	2219.88	-0.00179171	0.0434597	-0.041227	0.967115	0.973586
ENSG00000151500	971.37	-0.755451	0.0616783	-12.2482	1.71672e-34	1.79115e-33
ENSG00000151502	4188.07	-0.522101	0.0376649	-13.8617	1.08059e-43	1.53209e-42
ENSG00000151503	2678.26	0.298826	0.0425198	7.02793	2.09622e-12	8.18296e-12
ENSG00000151532	1181.41	0.239141	0.046769	5.11325	3.16671e-07	8.679e-07
ENSG00000151552	1748.06	-0.44564	0.0584602	-7.62297	2.4791e-14	1.09349e-13
ENSG00000151553	1363.65	0.0343652	0.0472856	0.726759	0.467374	0.536031
ENSG00000151572	104.341	-0.164521	0.153304	-1.07316	0.283197	0.348726
ENSG00000151575	1370.69	-0.543826	0.0584109	-9.31034	1.27429e-20	7.7707e-20
ENSG00000151576	1057.06	1.23924	0.0575687	21.5262	8.84506e-103	4.87332e-101
ENSG00000151611	276.829	-0.30198	0.104904	-2.87862	0.00399414	0.00708378
ENSG00000151612	3528.49	0.139033	0.0432794	3.21245	0.00131607	0.00248795
ENSG00000151615	15.1275	-0.697684	0.356706	-1.9559	0.0504764	0.0743838
ENSG00000151617	314.16	-0.0729872	0.102377	-0.712923	0.475893	0.544535
ENSG00000151623	154.808	-1.02392	0.135914	-7.53356	4.9377e-14	2.13373e-13
ENSG00000151632	504.286	-1.15226	0.075952	-15.1709	5.51388e-52	9.76256e-51
ENSG00000151640	3747.19	-0.285889	0.0568537	-5.02852	4.94291e-07	1.33261e-06
ENSG00000151651	327.264	-0.186577	0.0867684	-2.15029	0.0315324	0.0482754
ENSG00000151657	754.051	0.225096	0.051321	4.38605	1.15428e-05	2.73975e-05
ENSG00000151665	1107.97	-0.179006	0.0653632	-2.73864	0.00616935	0.0106492
ENSG00000151687	160.336	0.910046	0.119609	7.60851	2.77284e-14	1.21962e-13
ENSG00000151689	521.592	1.31483	0.0676864	19.4253	4.71671e-84	1.77665e-82
ENSG00000151690	363.445	-0.3659	0.0993796	-3.68184	0.000231557	0.000482791
ENSG00000151692	1489.03	-0.238877	0.0539115	-4.43091	9.38354e-06	2.24718e-05
ENSG00000151693	2124.07	-0.389072	0.0361995	-10.748	6.05659e-27	4.823e-26
ENSG00000151694	4568.06	-0.00496477	0.0367759	-0.135001	0.892611	0.914972
ENSG00000151702	8.67754	-0.704641	0.614111	-1.14742	0.25121	0.313609
ENSG00000151718	3124.42	-0.621696	0.0402726	-15.4372	9.20326e-54	1.71149e-52
ENSG00000151725	624.461	-0.460864	0.0772903	-5.96276	2.48007e-09	7.96793e-09
ENSG00000151726	992.264	0.0851297	0.0676556	1.25828	0.208291	0.266424
ENSG00000151729	2672.61	-0.142294	0.0562656	-2.52898	0.0114395	0.018891
ENSG00000151743	327.464	-0.694384	0.0871454	-7.96811	1.61122e-15	7.64358e-15
ENSG00000151746	3037.36	0.00449679	0.0482357	0.0932254	0.925725	0.940854
ENSG00000151748	1142.8	0.447054	0.0515628	8.67008	4.31808e-18	2.33005e-17
ENSG00000151773	145.028	-0.661632	0.10626	-6.22653	4.76865e-10	1.61205e-09
ENSG00000151778	144.756	0.205934	0.11254	1.82987	0.0672691	0.0965863
ENSG00000151779	4234.88	-0.626995	0.0449611	-13.9453	3.36164e-44	4.85949e-43
ENSG00000151789	365.006	0.117421	0.0846846	1.38657	0.165572	0.217371
ENSG00000151790	21.4679	-0.215203	0.298503	-0.72094	0.470947	0.539685
ENSG00000151806	2473.45	0.0519321	0.0407898	1.27316	0.20296	0.260174
ENSG00000151812	64.0111	-0.813606	0.192034	-4.23679	2.26743e-05	5.2268e-05
ENSG00000151834	53.095	-0.344049	0.263512	-1.30563	0.191679	0.247443
ENSG00000151835	9895.56	1.4399	0.0579034	24.8673	1.6808e-136	1.71661e-134
ENSG00000151838	50.9585	-0.388817	0.228817	-1.69924	0.0892731	0.124911
ENSG00000151849	891.137	0.119499	0.0667435	1.79043	0.0733855	0.104633
ENSG00000151876	230.736	0.0425335	0.115414	0.368528	0.712479	0.761236
ENSG00000151881	572.735	-0.103712	0.072273	-1.435	0.151287	0.20064
ENSG00000151883	635.554	0.429046	0.0763581	5.61886	1.92218e-08	5.78079e-08
ENSG00000151892	2072.62	-1.00532	0.0606109	-16.5865	8.72537e-62	1.98745e-60
ENSG00000151893	3830.94	-0.151422	0.0458007	-3.30609	0.000946062	0.00182193
ENSG00000151914	32495.8	0.074337	0.0568292	1.30808	0.190846	0.24647
ENSG00000151917	198.021	-0.592749	0.122697	-4.83101	1.35845e-06	3.51417e-06
ENSG00000151923	4750.44	0.260066	0.0381852	6.81066	9.71539e-12	3.65249e-11
ENSG00000151929	2704.7	0.270099	0.0552353	4.88998	1.00848e-06	2.64395e-06
ENSG00000151962	2.85646	2.03651	0.877596	2.32056	0.0203108	0.0321462
ENSG00000151963	7.52326	1.95572	0.499171	3.91794	8.93078e-05	0.000194451
ENSG00000151967	481.746	-0.0682513	0.0839824	-0.812686	0.416398	0.486382
ENSG00000152049	259.186	-0.0311496	0.108466	-0.287184	0.773971	0.815657
ENSG00000152056	524.293	1.39424	0.0722845	19.2883	6.73768e-83	2.46401e-81
ENSG00000152061	860.265	-0.0664599	0.064531	-1.02989	0.303061	0.369958
ENSG00000152076	1310.89	-0.716782	0.0667035	-10.7458	6.20252e-27	4.93296e-26
ENSG00000152078	413.094	-0.800532	0.0884569	-9.04997	1.43009e-19	8.29018e-19
ENSG00000152082	2970.23	-0.780051	0.110028	-7.08957	1.34529e-12	5.31765e-12
ENSG00000152092	3996.46	-1.32562	0.0512598	-25.8609	1.83362e-147	2.29193e-145
ENSG00000152102	14475.3	-0.146916	0.0252408	-5.8206	5.86354e-09	1.83365e-08
ENSG00000152104	2410.17	0.160297	0.0556543	2.88023	0.0039738	0.0070487
ENSG00000152117	1910.38	0.0585213	0.0633864	0.923246	0.355879	0.424796
ENSG00000152127	7325.61	0.480324	0.0410282	11.7072	1.17119e-31	1.11248e-30
ENSG00000152128	1899.1	-1.76293	0.0580775	-30.3547	2.1777e-202	7.01441e-200
ENSG00000152133	1132.97	-0.451703	0.0599208	-7.53833	4.76028e-14	2.05954e-13
ENSG00000152137	1183.52	-1.3301	0.133213	-9.98476	1.77739e-23	1.23802e-22
ENSG00000152147	423.591	0.175387	0.0819621	2.13986	0.0323664	0.0494628
ENSG00000152154	331.006	-0.831306	0.0908462	-9.1507	5.65657e-20	3.34863e-19
ENSG00000152192	45.7996	0.593844	0.192024	3.09254	0.00198449	0.00366794
ENSG00000152193	1064.72	0.537591	0.0581379	9.24684	2.31231e-20	1.39282e-19
ENSG00000152207	28.6688	-1.92409	0.267404	-7.19543	6.22628e-13	2.51615e-12
ENSG00000152208	586.915	-1.01079	0.0772097	-13.0915	3.68486e-39	4.44234e-38
ENSG00000152214	33.4559	0.964726	0.288304	3.34621	0.00081925	0.00159322
ENSG00000152217	8049.56	-0.0785966	0.0486104	-1.61687	0.105907	0.145837
ENSG00000152219	1386.95	0.658619	0.0517137	12.7359	3.73678e-37	4.23277e-36
ENSG00000152223	2059.1	-0.187587	0.0532713	-3.52136	0.00042934	0.00086564
ENSG00000152229	171.426	-0.400688	0.111632	-3.58935	0.000331501	0.00067751
ENSG00000152234	20919.5	0.0153367	0.033698	0.455122	0.649022	0.705458
ENSG00000152240	647.675	-0.575167	0.0641976	-8.95933	3.26646e-19	1.85797e-18
ENSG00000152242	1534.22	0.527731	0.0421279	12.5269	5.32124e-36	5.82785e-35
ENSG00000152253	275.11	-0.625699	0.104263	-6.00116	1.9591e-09	6.34528e-09
ENSG00000152256	236.68	-0.00592332	0.100135	-0.0591533	0.95283	0.962445
ENSG00000152270	125.202	-0.268155	0.146008	-1.83657	0.0662727	0.095281
ENSG00000152284	2756.67	-0.737716	0.0441941	-16.6926	1.48326e-62	3.4473e-61
ENSG00000152291	8303.04	0.0804817	0.0294626	2.73165	0.00630174	0.0108613
ENSG00000152292	74.441	-0.0280614	0.168135	-0.166898	0.86745	0.894357
ENSG00000152315	155.704	-2.04384	0.147268	-13.8784	8.56813e-44	1.22171e-42
ENSG00000152332	3974.55	0.728339	0.055932	13.0219	9.18853e-39	1.09461e-37
ENSG00000152348	370.562	-0.40348	0.0912924	-4.41964	9.88646e-06	2.36334e-05
ENSG00000152359	432.943	0.0330734	0.0787857	0.419789	0.674639	0.727984
ENSG00000152377	3022.46	-0.391199	0.05799	-6.74597	1.5201e-11	5.6487e-11
ENSG00000152380	123.688	-0.459882	0.137623	-3.34161	0.000832936	0.00161834
ENSG00000152382	857.335	-0.348899	0.0615214	-5.67118	1.41814e-08	4.31244e-08
ENSG00000152402	2190.66	-0.367961	0.0750401	-4.90353	9.41314e-07	2.47303e-06
ENSG00000152404	728.653	-0.0206856	0.0658094	-0.314326	0.753274	0.797423
ENSG00000152409	1455.3	-0.249227	0.0450502	-5.53219	3.16254e-08	9.36314e-08
ENSG00000152413	545.974	0.299092	0.0735227	4.06803	4.74126e-05	0.000106025
ENSG00000152422	260.282	-0.298922	0.105431	-2.83524	0.00457908	0.00803835
ENSG00000152433	199.072	0.573115	0.124645	4.59797	4.26623e-06	1.05445e-05
ENSG00000152439	501.969	0.615569	0.0734978	8.37535	5.506e-17	2.826e-16
ENSG00000152443	1334.65	0.596202	0.0610465	9.76634	1.57015e-22	1.04499e-21
ENSG00000152454	342.363	1.32926	0.0753206	17.648	1.05423e-69	2.85416e-68
ENSG00000152455	531.597	0.0491184	0.070613	0.6956	0.486679	0.555081
ENSG00000152457	639.399	-0.342173	0.0595252	-5.74838	9.01011e-09	2.77618e-08
ENSG00000152464	462.969	0.489628	0.0651125	7.51972	5.48923e-14	2.36393e-13
ENSG00000152465	2442.58	-0.595912	0.0402156	-14.8179	1.12198e-49	1.86928e-48
ENSG00000152467	667.544	-0.87897	0.0759281	-11.5763	5.43184e-31	5.03392e-30
ENSG00000152475	176.175	-0.264249	0.141113	-1.87261	0.0611224	0.0885401
ENSG00000152484	1354.8	0.421702	0.0617983	6.82385	8.86317e-12	3.33851e-11
ENSG00000152492	3858.28	0.153367	0.0446599	3.4341	0.000594521	0.00117742
ENSG00000152495	522.945	0.0821612	0.0680811	1.20681	0.227504	0.287777
ENSG00000152503	420.565	0.0547614	0.0697915	0.784642	0.432663	0.502159
ENSG00000152518	5894.04	-0.173489	0.0519579	-3.33902	0.00084075	0.00163213
ENSG00000152520	2235.92	0.210276	0.0598888	3.5111	0.000446256	0.0008978
ENSG00000152527	1766.86	0.653154	0.0758534	8.61074	7.25908e-18	3.87377e-17
ENSG00000152556	9247.24	-0.585164	0.0245911	-23.7958	3.69263e-125	3.02195e-123
ENSG00000152558	4605.18	-1.22366	0.0518521	-23.599	3.94504e-123	3.11683e-121
ENSG00000152578	784.41	0.181949	0.0624349	2.91422	0.00356577	0.00636628
ENSG00000152580	30.2509	-1.0097	0.304698	-3.31377	0.000920471	0.00177659
ENSG00000152582	1007.37	-1.21406	0.0707011	-17.1718	4.32044e-66	1.08007e-64
ENSG00000152583	13471.5	-1.06672	0.0438501	-24.3266	1.02679e-130	9.38076e-129
ENSG00000152591	4.08886	0.359469	0.789534	0.455293	0.648899	0.705358
ENSG00000152601	1777.75	0.0760228	0.0540975	1.40529	0.159934	0.21084
ENSG00000152611	34.9171	-1.84069	0.310569	-5.92683	3.08836e-09	9.86423e-09
ENSG00000152620	3496.99	-1.20811	0.0459704	-26.2802	3.23339e-152	4.25317e-150
ENSG00000152642	1222.76	-0.703887	0.0592046	-11.8891	1.349e-32	1.32282e-31
ENSG00000152661	7067.22	-0.825101	0.0576442	-14.3137	1.79725e-46	2.76002e-45
ENSG00000152669	20.2429	-0.462365	0.366471	-1.26167	0.207068	0.265035
ENSG00000152670	6.9098	2.11599	0.676064	3.12987	0.00174882	0.00325679
ENSG00000152683	1490.14	0.0538837	0.0558171	0.965361	0.334364	0.402789
ENSG00000152684	811.061	0.465869	0.0684119	6.80977	9.77535e-12	3.67439e-11
ENSG00000152689	25.6626	2.3396	0.295949	7.90541	2.6705e-15	1.25198e-14
ENSG00000152700	3822.48	0.21915	0.0396514	5.52693	3.25885e-08	9.63581e-08
ENSG00000152705	11.6548	1.36006	0.566042	2.40275	0.0162723	0.0261849
ENSG00000152749	1130.53	-0.202569	0.0691408	-2.92981	0.00339168	0.00607663
ENSG00000152760	1561.95	-1.29875	0.0773453	-16.7916	2.8114e-63	6.63849e-62
ENSG00000152763	1145.73	-2.02827	0.0573772	-35.3498	1.0086e-273	7.03891e-271
ENSG00000152767	7450.95	-0.307962	0.0408933	-7.53086	5.04081e-14	2.17529e-13
ENSG00000152778	1219.62	-0.0349196	0.0617579	-0.565427	0.571783	0.634882
ENSG00000152779	10.5089	1.65118	0.478789	3.44866	0.00056337	0.00111873
ENSG00000152782	653.626	0.0888587	0.0580211	1.53149	0.125648	0.17004
ENSG00000152784	599.223	0.546097	0.0740989	7.36984	1.70837e-13	7.14519e-13
ENSG00000152785	13.4885	-0.266582	0.479714	-0.555711	0.578409	0.640907
ENSG00000152795	15807.1	0.0655313	0.0402035	1.62999	0.103104	0.142344
ENSG00000152804	17.0637	1.55817	0.371785	4.19105	2.77664e-05	6.35281e-05
ENSG00000152818	1271.92	-0.55442	0.0675848	-8.20332	2.33847e-16	1.16156e-15
ENSG00000152822	484.902	-1.02871	0.0756048	-13.6063	3.67136e-42	4.90113e-41
ENSG00000152894	1225.45	-0.0283982	0.0545145	-0.52093	0.602416	0.663616
ENSG00000152904	482.027	0.277378	0.0661207	4.19503	2.72841e-05	6.24702e-05
ENSG00000152910	68.8009	-0.411048	0.18238	-2.25379	0.0242091	0.03783
ENSG00000152926	2526.28	-0.576977	0.0739188	-7.80555	5.92405e-15	2.70611e-14
ENSG00000152932	1874.53	-0.607786	0.0622579	-9.7624	1.63248e-22	1.08561e-21
ENSG00000152936	22.3814	-1.04819	0.298126	-3.51594	0.000438208	0.000882387
ENSG00000152939	350.434	-1.17286	0.0843781	-13.9001	6.32465e-44	9.05931e-43
ENSG00000152942	1540.16	-0.398996	0.0543104	-7.34659	2.03322e-13	8.47142e-13
ENSG00000152944	1006.42	-0.172544	0.0680599	-2.53518	0.011239	0.0185879
ENSG00000152952	3067.79	-0.525415	0.0545259	-9.63606	5.63059e-22	3.65254e-21
ENSG00000152953	223.954	0.788464	0.0936421	8.41997	3.76583e-17	1.95078e-16
ENSG00000152954	173.413	0.00283871	0.113066	0.0251067	0.97997	0.984161
ENSG00000152969	10.7886	0.72826	0.421985	1.7258	0.084384	0.118751
ENSG00000152977	15134.5	-0.44116	0.0403352	-10.9374	7.64002e-28	6.30578e-27
ENSG00000152990	2652.46	-0.207884	0.0369852	-5.62074	1.9014e-08	5.72104e-08
ENSG00000153002	4.70145	-1.02396	0.749088	-1.36695	0.171642	0.22424
ENSG00000153006	1395.26	0.0218977	0.0525844	0.416429	0.677096	0.730075
ENSG00000153012	233.816	1.45711	0.0994873	14.6462	1.42459e-48	2.30318e-47
ENSG00000153015	1302.63	-0.445425	0.0554956	-8.02631	1.00451e-15	4.81997e-15
ENSG00000153029	154.426	-1.79555	0.133834	-13.4162	4.85726e-41	6.27101e-40
ENSG00000153037	727.832	0.806154	0.0585358	13.772	3.75696e-43	5.20628e-42
ENSG00000153044	372.099	-0.915665	0.0938951	-9.75199	1.8088e-22	1.19938e-21
ENSG00000153046	2338.82	0.314817	0.0471015	6.68379	2.32839e-11	8.55991e-11
ENSG00000153048	2290.53	-0.20122	0.0537514	-3.74353	0.00018145	0.000382606
ENSG00000153060	23.6948	0.180376	0.375045	0.480944	0.630556	0.688762
ENSG00000153064	5.02975	-0.0741243	0.717364	-0.103329	0.917702	0.93458
ENSG00000153066	1188.13	-0.00611993	0.0551451	-0.110979	0.911633	0.930069
ENSG00000153071	435.229	-0.334641	0.0913355	-3.66387	0.000248432	0.000515409
ENSG00000153094	599.078	-0.139334	0.0634829	-2.19483	0.0281758	0.043533
ENSG00000153107	1658.33	0.347835	0.045519	7.64153	2.14655e-14	9.49804e-14
ENSG00000153113	4208.16	-0.332582	0.0393659	-8.44847	2.95135e-17	1.53551e-16
ENSG00000153130	4796.97	-0.134442	0.0622289	-2.16044	0.0307388	0.0471824
ENSG00000153132	863.285	-0.593015	0.0622622	-9.52449	1.65852e-21	1.0549e-20
ENSG00000153140	936.615	-0.383454	0.0627392	-6.11187	9.84708e-10	3.26049e-09
ENSG00000153147	10844	0.0958338	0.0349119	2.74502	0.00605073	0.0104554
ENSG00000153157	63.1827	-0.712533	0.199268	-3.57576	0.000349214	0.000711454
ENSG00000153162	13.5462	1.66146	0.405821	4.09407	4.23859e-05	9.52763e-05
ENSG00000153165	23.9996	0.161808	0.31811	0.508653	0.610995	0.67136
ENSG00000153179	1224.96	-0.650461	0.0636342	-10.2219	1.58239e-24	1.14802e-23
ENSG00000153187	28436.4	0.484503	0.023246	20.8424	1.78686e-96	8.78536e-95
ENSG00000153201	7153.25	0.8821	0.0454862	19.3927	8.89627e-84	3.331e-82
ENSG00000153207	3709.32	0.74902	0.0415173	18.0411	9.25996e-73	2.66492e-71
ENSG00000153208	674.108	0.513142	0.0676082	7.58994	3.20051e-14	1.40086e-13
ENSG00000153214	527.784	0.511967	0.0725137	7.06028	1.66173e-12	6.52945e-12
ENSG00000153233	27.2765	0.900154	0.264354	3.4051	0.000661396	0.00130196
ENSG00000153234	495.638	1.20506	0.0749603	16.076	3.75906e-58	7.83106e-57
ENSG00000153237	135.478	-1.29238	0.139924	-9.23633	2.55092e-20	1.53324e-19
ENSG00000153246	622.386	-0.633487	0.0772121	-8.2045	2.31544e-16	1.15035e-15
ENSG00000153250	4801.1	-0.77452	0.059157	-13.0926	3.62918e-39	4.37942e-38
ENSG00000153253	3961.56	-0.337987	0.0477405	-7.07967	1.44502e-12	5.69484e-12
ENSG00000153266	9.43438	0.615205	0.394483	1.55953	0.118872	0.161732
ENSG00000153283	12.4633	1.06757	0.398382	2.67977	0.00736729	0.0125523
ENSG00000153291	1164.7	-0.814489	0.0712099	-11.4379	2.70464e-30	2.43816e-29
ENSG00000153303	15.3741	2.3542	0.465953	5.05244	4.36196e-07	1.18131e-06
ENSG00000153310	2152.14	-0.401227	0.0547984	-7.32187	2.44538e-13	1.01282e-12
ENSG00000153317	4193.89	0.34314	0.03886	8.83015	1.04534e-18	5.80271e-18
ENSG00000153339	1857.78	0.15111	0.04939	3.05952	0.00221688	0.00407261
ENSG00000153347	84.2141	-0.769567	0.164241	-4.6856	2.79142e-06	7.01877e-06
ENSG00000153363	405.753	-0.360946	0.0801924	-4.50101	6.76323e-06	1.64253e-05
ENSG00000153391	241.082	0.234557	0.0966917	2.42582	0.0152738	0.0246984
ENSG00000153395	8471.57	-0.0300915	0.0428394	-0.702426	0.482414	0.550867
ENSG00000153404	38653.3	-0.398107	0.0497391	-8.0039	1.20535e-15	5.76496e-15
ENSG00000153406	620.996	-0.759372	0.0776339	-9.78145	1.3526e-22	9.03795e-22
ENSG00000153443	921.549	0.972952	0.0658521	14.7748	2.12972e-49	3.52717e-48
ENSG00000153446	4.86194	-0.0917211	0.705052	-0.130091	0.896494	0.918016
ENSG00000153485	155.948	-0.576369	0.116843	-4.93284	8.10437e-07	2.14218e-06
ENSG00000153487	1225.74	0.696147	0.0449963	15.4712	5.4298e-54	1.02109e-52
ENSG00000153495	60.7113	2.61059	0.214443	12.1738	4.28675e-34	4.42119e-33
ENSG00000153531	685.675	0.937788	0.0954604	9.82384	8.88893e-23	5.9921e-22
ENSG00000153551	19.9985	0.918043	0.328115	2.79793	0.00514313	0.00896276
ENSG00000153558	1150.25	-0.210559	0.0575857	-3.65644	0.000255739	0.000529519
ENSG00000153560	3692.01	0.0155979	0.0337471	0.462201	0.643937	0.700692
ENSG00000153561	3031.56	0.907411	0.0389223	23.3134	3.24449e-120	2.46268e-118
ENSG00000153563	35.6694	0.158737	0.221121	0.717876	0.472834	0.541475
ENSG00000153574	549.275	-0.079966	0.0720608	-1.1097	0.267128	0.330933
ENSG00000153707	12806.8	0.469015	0.0396946	11.8156	3.24335e-32	3.14022e-31
ENSG00000153714	37.7104	0.903531	0.218413	4.1368	3.52185e-05	7.97611e-05
ENSG00000153721	389.638	-0.271852	0.0768283	-3.53843	0.00040251	0.000814498
ENSG00000153767	1008.58	0.184073	0.0542911	3.39049	0.000697688	0.001369
ENSG00000153774	1233.68	-0.238651	0.0617808	-3.86287	0.000112062	0.000241462
ENSG00000153786	2864.69	-0.145358	0.0423209	-3.43465	0.000593316	0.0011754
ENSG00000153789	255.206	-0.775165	0.0990023	-7.82976	4.88785e-15	2.24419e-14
ENSG00000153790	226.666	-0.468677	0.112976	-4.14845	3.34728e-05	7.59958e-05
ENSG00000153814	1785.38	-0.242877	0.05305	-4.57826	4.68861e-06	1.15453e-05
ENSG00000153815	20917	-0.233994	0.0388878	-6.01717	1.77488e-09	5.76498e-09
ENSG00000153820	334.188	1.12986	0.0915512	12.3412	5.43126e-35	5.77221e-34
ENSG00000153822	1126.93	1.85905	0.130538	14.2414	5.06659e-46	7.70538e-45
ENSG00000153823	918.256	0.327841	0.0724906	4.52253	6.11052e-06	1.4889e-05
ENSG00000153827	11261.6	0.541341	0.0440466	12.2902	1.02266e-34	1.07729e-33
ENSG00000153832	771.969	-1.46119	0.0718768	-20.3291	7.11497e-92	3.22084e-90
ENSG00000153879	3767.41	0.803057	0.0377305	21.284	1.59575e-100	8.35243e-99
ENSG00000153885	2053.88	-0.693664	0.0540007	-12.8455	9.12108e-38	1.05408e-36
ENSG00000153896	482.866	-0.143144	0.0785004	-1.82348	0.068231	0.0978501
ENSG00000153898	22.489	-1.96223	0.343729	-5.70866	1.13871e-08	3.48805e-08
ENSG00000153902	64.7537	0.698175	0.208365	3.35073	0.000805988	0.00156925
ENSG00000153904	9157.62	-0.670525	0.0404646	-16.5707	1.13574e-61	2.57531e-60
ENSG00000153914	6087.09	0.0105066	0.0592131	0.177436	0.859166	0.887788
ENSG00000153922	2973.59	0.716242	0.0546357	13.1094	2.90858e-39	3.52679e-38
ENSG00000153930	1358.78	-0.743706	0.0587848	-12.6513	1.09991e-36	1.22873e-35
ENSG00000153933	562.944	0.708075	0.0795158	8.90484	5.34646e-19	3.01041e-18
ENSG00000153936	3469.69	-0.578353	0.0524562	-11.0255	2.8803e-28	2.41296e-27
ENSG00000153944	22285	-0.126454	0.0377669	-3.34829	0.000813121	0.00158253
ENSG00000153956	824.233	0.485424	0.0748798	6.48272	9.00852e-11	3.18865e-10
ENSG00000153975	684.059	0.260888	0.0716266	3.64234	0.000270173	0.000557704
ENSG00000153976	392.651	-0.0611296	0.100685	-0.607135	0.543761	0.608284
ENSG00000153982	662.73	-0.641991	0.0697008	-9.21068	3.24073e-20	1.93673e-19
ENSG00000153989	2737.08	-0.25375	0.0438488	-5.78694	7.16798e-09	2.22496e-08
ENSG00000153993	135.944	-1.55007	0.158679	-9.76859	1.53575e-22	1.02318e-21
ENSG00000154001	3185.4	-0.215941	0.0439803	-4.90996	9.10964e-07	2.39831e-06
ENSG00000154016	21.6318	2.15079	0.334438	6.43105	1.26723e-10	4.44292e-10
ENSG00000154027	176.931	-0.972446	0.135302	-7.18721	6.6127e-13	2.6693e-12
ENSG00000154040	195.054	0.120315	0.0988246	1.21746	0.223428	0.283234
ENSG00000154059	2460.12	-0.188652	0.0475744	-3.96541	7.32713e-05	0.000160887
ENSG00000154065	223.086	-0.445576	0.112569	-3.95825	7.55013e-05	0.000165624
ENSG00000154079	371.442	-0.385575	0.0900858	-4.28008	1.86825e-05	4.34892e-05
ENSG00000154080	3007.03	-1.53632	0.0562775	-27.299	4.3546e-164	6.7534e-162
ENSG00000154096	9037.5	-0.548711	0.0575246	-9.53872	1.4461e-21	9.22829e-21
ENSG00000154099	1018.79	-1.60436	0.0798753	-20.0859	9.81183e-90	4.25756e-88
ENSG00000154102	37.9512	-1.82288	0.255527	-7.13381	9.76278e-13	3.89829e-12
ENSG00000154114	1136.45	-0.524111	0.0650048	-8.06265	7.46552e-16	3.61255e-15
ENSG00000154118	642.109	-0.372639	0.0972771	-3.8307	0.00012778	0.00027378
ENSG00000154122	638.62	-0.456562	0.0670858	-6.80564	1.00603e-11	3.77865e-11
ENSG00000154124	1023.5	0.076	0.0679096	1.11913	0.263083	0.326469
ENSG00000154127	846.435	0.878286	0.0635255	13.8257	1.78327e-43	2.50855e-42
ENSG00000154133	4.34207	-0.0270883	0.832468	-0.0325398	0.974042	0.979265
ENSG00000154134	2543.05	-0.336652	0.0643061	-5.23514	1.64859e-07	4.617e-07
ENSG00000154144	2523.57	0.623117	0.0392471	15.8768	9.18103e-57	1.8572e-55
ENSG00000154146	276.774	-0.333077	0.122357	-2.72218	0.00648521	0.0111538
ENSG00000154153	5258.98	-0.934437	0.0494142	-18.9103	9.38254e-80	3.21154e-78
ENSG00000154162	26.1276	0.280562	0.267708	1.04801	0.294633	0.360896
ENSG00000154174	2362.21	0.349203	0.0446916	7.81363	5.55661e-15	2.54196e-14
ENSG00000154175	108.649	-0.516714	0.134168	-3.85125	0.000117517	0.000252717
ENSG00000154188	718.287	-0.210427	0.0915503	-2.29849	0.021534	0.0339432
ENSG00000154217	1993.66	0.479588	0.0413163	11.6077	3.76496e-31	3.50466e-30
ENSG00000154222	2571.26	0.0516542	0.045259	1.1413	0.253745	0.316381
ENSG00000154227	15.7611	0.888381	0.343089	2.58936	0.0096154	0.0160623
ENSG00000154229	2410.45	0.00606899	0.045433	0.133581	0.893734	0.915824
ENSG00000154237	78.2664	0.763674	0.172616	4.42412	9.68363e-06	2.3164e-05
ENSG00000154240	714.506	-0.0275738	0.0740457	-0.372389	0.709603	0.758867
ENSG00000154252	9.04439	2.51072	0.520677	4.82203	1.42102e-06	3.66962e-06
ENSG00000154258	33.312	0.605835	0.243602	2.48699	0.0128831	0.0210932
ENSG00000154262	11.7152	0.575716	0.407194	1.41386	0.157402	0.207851
ENSG00000154263	19.233	-0.515	0.355642	-1.44809	0.147592	0.19628
ENSG00000154265	559.95	-0.738817	0.0793222	-9.31412	1.2297e-20	7.50975e-20
ENSG00000154269	58.9005	-1.95787	0.23388	-8.37125	5.70091e-17	2.92246e-16
ENSG00000154274	3350.94	-0.368055	0.0380394	-9.67563	3.82745e-22	2.50289e-21
ENSG00000154277	9947.16	-0.126138	0.0467165	-2.70008	0.00693228	0.0118666
ENSG00000154305	4524.93	-0.29327	0.0366373	-8.00468	1.19779e-15	5.72989e-15
ENSG00000154309	1246.87	-0.244706	0.0470702	-5.19875	2.00635e-07	5.58223e-07
ENSG00000154310	2282.74	-0.016878	0.0479298	-0.352141	0.724732	0.772187
ENSG00000154316	47.4019	0.239011	0.199147	1.20018	0.23007	0.290715
ENSG00000154319	2230.33	-0.561783	0.0636946	-8.81995	1.14508e-18	6.34239e-18
ENSG00000154328	895.516	-0.141093	0.0596952	-2.36356	0.0181004	0.0289211
ENSG00000154330	275.019	-0.753408	0.0931746	-8.08599	6.16637e-16	2.99659e-15
ENSG00000154342	5.38381	1.56347	0.707411	2.21013	0.0270963	0.0419837
ENSG00000154358	2069.82	0.274525	0.0726786	3.77725	0.00015857	0.000336139
ENSG00000154359	1967.11	-0.620987	0.0527956	-11.7621	6.1194e-32	5.87481e-31
ENSG00000154370	2169.83	0.59754	0.050918	11.7353	8.39784e-32	8.02538e-31
ENSG00000154380	12114.4	0.066495	0.0383064	1.73587	0.0825861	0.116417
ENSG00000154429	1289.48	0.665175	0.0486518	13.6722	1.48905e-42	2.01784e-41
ENSG00000154447	3011.43	-0.0933464	0.0380364	-2.45413	0.0141225	0.0229757
ENSG00000154451	48.713	0.550729	0.186089	2.95949	0.00308146	0.0055529
ENSG00000154473	2722.19	-0.236267	0.050324	-4.69492	2.66711e-06	6.72033e-06
ENSG00000154478	100.228	1.18831	0.161304	7.36692	1.7462e-13	7.29976e-13
ENSG00000154479	360.987	-0.0500919	0.083479	-0.600055	0.54847	0.612624
ENSG00000154485	28.3248	-0.214534	0.280369	-0.765186	0.444161	0.513841
ENSG00000154493	11.7635	2.03231	0.360748	5.63362	1.76471e-08	5.32827e-08
ENSG00000154511	534.205	-0.658361	0.0655124	-10.0494	9.24147e-24	6.51833e-23
ENSG00000154518	4299.64	-0.0827427	0.0527152	-1.56962	0.116504	0.158794
ENSG00000154529	770.063	0.654084	0.0635344	10.2949	7.42585e-25	5.45517e-24
ENSG00000154545	144.667	-0.774517	0.173273	-4.46993	7.82443e-06	1.88966e-05
ENSG00000154548	1136.31	-0.53596	0.0535608	-10.0066	1.42619e-23	9.97259e-23
ENSG00000154553	2170.86	-1.38944	0.0400942	-34.6544	3.83629e-263	2.40957e-260
ENSG00000154556	5232.62	-0.111151	0.0419504	-2.64959	0.008059	0.0136346
ENSG00000154582	2240.22	0.540904	0.0592015	9.13665	6.44185e-20	3.80097e-19
ENSG00000154589	24.4186	2.89058	0.345828	8.35841	6.35685e-17	3.24943e-16
ENSG00000154608	28.3816	0.524485	0.290509	1.8054	0.0710116	0.101565
ENSG00000154639	4965.74	-0.202108	0.0492445	-4.10417	4.05776e-05	9.13588e-05
ENSG00000154640	2687.58	0.00889613	0.0523737	0.169859	0.865121	0.892437
ENSG00000154642	861.328	0.279228	0.0677936	4.1188	3.80855e-05	8.59327e-05
ENSG00000154645	470.568	-0.041218	0.109657	-0.37588	0.707006	0.75667
ENSG00000154654	5368.32	-0.576642	0.0394189	-14.6286	1.84632e-48	2.97161e-47
ENSG00000154655	454.674	-0.256248	0.0751874	-3.40813	0.000654101	0.00128871
ENSG00000154678	297.587	-1.14691	0.0910952	-12.5903	2.38795e-36	2.63946e-35
ENSG00000154710	158.166	0.261162	0.135397	1.92887	0.0537473	0.0787833
ENSG00000154719	708.164	0.0941702	0.0632173	1.48963	0.136322	0.182879
ENSG00000154721	6423.59	-0.925292	0.0399411	-23.1664	9.92916e-119	7.14785e-117
ENSG00000154723	1997.87	-0.306438	0.0582297	-5.26257	1.42057e-07	3.99937e-07
ENSG00000154727	1670.86	8.38225e-06	0.0533468	0.000157128	0.999875	0.999914
ENSG00000154734	405.914	0.00464837	0.0977401	0.0475585	0.962068	0.96971
ENSG00000154736	39.352	0.698522	0.21395	3.26489	0.00109506	0.00209172
ENSG00000154743	805.923	-0.0743221	0.0720124	-1.03207	0.302038	0.368942
ENSG00000154760	201.802	-2.00866	0.127024	-15.8132	2.52367e-56	5.02017e-55
ENSG00000154764	2823.78	0.0858252	0.0659361	1.30164	0.193039	0.248917
ENSG00000154767	4801.84	1.17098	0.0347209	33.7255	2.44396e-249	1.3955e-246
ENSG00000154781	1214.24	0.668086	0.0518961	12.8735	6.3436e-38	7.38538e-37
ENSG00000154783	46.9332	0.825139	0.177904	4.63811	3.51612e-06	8.7577e-06
ENSG00000154803	2968.26	0.286491	0.0425461	6.73366	1.65448e-11	6.13627e-11
ENSG00000154813	1725.75	0.239815	0.0593416	4.04126	5.31638e-05	0.000118223
ENSG00000154814	577.409	0.232717	0.068675	3.38867	0.000702316	0.00137744
ENSG00000154822	601.488	0.563657	0.0779815	7.22809	4.89852e-13	1.99401e-12
ENSG00000154832	2526.14	0.204688	0.0521541	3.92468	8.68469e-05	0.00018929
ENSG00000154839	249.209	-0.377013	0.102561	-3.67599	0.000236932	0.00049322
ENSG00000154845	5333.8	-0.190998	0.031727	-6.02004	1.74378e-09	5.6669e-09
ENSG00000154856	3673.68	-0.773394	0.0470267	-16.4459	8.98037e-61	1.99137e-59
ENSG00000154864	1054.53	-0.814704	0.0712824	-11.4293	2.98646e-30	2.68931e-29
ENSG00000154889	1495.98	-0.432682	0.0433817	-9.97383	1.98426e-23	1.37905e-22
ENSG00000154898	391.928	1.48453	0.103165	14.3899	5.98638e-47	9.31281e-46
ENSG00000154914	648.721	-1.7236	0.0878069	-19.6294	8.67164e-86	3.37777e-84
ENSG00000154917	8017.22	-0.732719	0.0341861	-21.4332	6.54562e-102	3.52902e-100
ENSG00000154920	426.591	-0.350208	0.0812452	-4.31051	1.62879e-05	3.80738e-05
ENSG00000154928	1385.66	-0.547638	0.0706506	-7.75136	9.09117e-15	4.11247e-14
ENSG00000154930	202.963	0.498151	0.102685	4.85125	1.22687e-06	3.19107e-06
ENSG00000154945	2528.81	0.306135	0.0397614	7.69928	1.36835e-14	6.12587e-14
ENSG00000154957	426.194	0.0226887	0.0740467	0.306411	0.759291	0.802433
ENSG00000154975	56.1357	1.19547	0.20001	5.97708	2.27173e-09	7.32011e-09
ENSG00000154978	6498.1	-1.3165	0.0409041	-32.1849	2.8674e-227	1.30983e-224
ENSG00000155008	1530.43	-0.28433	0.0616746	-4.61016	4.02352e-06	9.96519e-06
ENSG00000155011	139.639	-0.965879	0.267765	-3.60719	0.000309529	0.000634981
ENSG00000155016	1778.67	-0.870022	0.047866	-18.1762	7.96315e-74	2.36765e-72
ENSG00000155026	64.6468	0.210451	0.196135	1.073	0.283273	0.348785
ENSG00000155034	2249.75	0.116046	0.0629332	1.84395	0.0651899	0.0938531
ENSG00000155052	384.22	0.666558	0.0957128	6.96415	3.30397e-12	1.27647e-11
ENSG00000155066	159.155	-0.00301442	0.157657	-0.0191201	0.984745	0.988057
ENSG00000155085	412.506	-0.96535	0.0940887	-10.26	1.06709e-24	7.79804e-24
ENSG00000155090	769.085	0.580971	0.0704794	8.24314	1.67755e-16	8.39917e-16
ENSG00000155093	773.056	-0.291388	0.0715608	-4.07189	4.66339e-05	0.000104358
ENSG00000155096	9298.83	-0.0766057	0.0463453	-1.65293	0.0983447	0.136313
ENSG00000155097	4387.19	0.361769	0.0496479	7.28669	3.17669e-13	1.31031e-12
ENSG00000155099	1163.99	0.492202	0.0549527	8.95684	3.34113e-19	1.89958e-18
ENSG00000155100	1077.45	-0.0886311	0.0641996	-1.38056	0.167416	0.219356
ENSG00000155111	1605.86	-0.337889	0.0538245	-6.27761	3.43826e-10	1.1732e-09
ENSG00000155115	1559.93	-0.134291	0.0463009	-2.90039	0.00372695	0.00663238
ENSG00000155158	634.962	-0.473442	0.0725591	-6.52492	6.80396e-11	2.42782e-10
ENSG00000155189	6356.04	0.00146983	0.0409488	0.0358944	0.971367	0.977201
ENSG00000155229	3600.94	-0.416926	0.0349481	-11.9299	8.26934e-33	8.1538e-32
ENSG00000155252	1689.12	0.158249	0.0551836	2.86768	0.00413493	0.00731025
ENSG00000155254	1945.08	-0.144005	0.0540707	-2.66328	0.00773825	0.013138
ENSG00000155256	2373.56	0.401593	0.0399759	10.0459	9.58035e-24	6.74409e-23
ENSG00000155265	659.377	0.56123	0.0939957	5.9708	2.36092e-09	7.59972e-09
ENSG00000155269	5.87695	0.325948	0.675673	0.482405	0.629518	0.687862
ENSG00000155275	684.593	0.323416	0.066253	4.88153	1.05268e-06	2.75639e-06
ENSG00000155287	872.81	-0.0924663	0.0557758	-1.65782	0.0973536	0.135068
ENSG00000155304	5138.9	0.148059	0.0468345	3.16132	0.00157057	0.00293878
ENSG00000155307	4.99305	2.06026	0.823728	2.50114	0.0123794	0.0203286
ENSG00000155313	1315.32	-0.433751	0.0555316	-7.81088	5.67888e-15	2.59647e-14
ENSG00000155324	876.216	-0.737584	0.0583448	-12.6418	1.24157e-36	1.3839e-35
ENSG00000155329	615.081	-0.403141	0.0736684	-5.47237	4.44046e-08	1.2998e-07
ENSG00000155330	1081.12	-0.0500103	0.0589715	-0.848043	0.396414	0.466225
ENSG00000155363	3058.12	-0.0801714	0.0435517	-1.84083	0.0656459	0.094461
ENSG00000155366	2272.54	0.103025	0.0703716	1.46401	0.143192	0.191034
ENSG00000155367	35.1709	0.343934	0.267004	1.28812	0.197704	0.254332
ENSG00000155368	5685.89	-0.571127	0.0592324	-9.64213	5.30731e-22	3.44818e-21
ENSG00000155380	5242.19	-0.378328	0.0408537	-9.26055	2.03383e-20	1.22921e-19
ENSG00000155393	921.743	0.230133	0.0591999	3.88739	0.00010133	0.000219409
ENSG00000155428	77.8906	0.0135847	0.206741	0.0657086	0.94761	0.95829
ENSG00000155438	1605.84	0.495235	0.0520132	9.52134	1.70964e-21	1.08632e-20
ENSG00000155463	2727.28	-0.357292	0.0471252	-7.58177	3.40875e-14	1.48864e-13
ENSG00000155465	61.5041	0.31803	0.200105	1.58932	0.111989	0.153256
ENSG00000155506	19705	0.0363982	0.0300452	1.21145	0.225723	0.285739
ENSG00000155508	2249	0.0310995	0.0452593	0.687139	0.491995	0.560127
ENSG00000155511	14350.5	-0.85818	0.0360511	-23.8045	2.99695e-125	2.4687e-123
ENSG00000155530	639.861	-1.16419	0.107684	-10.8112	3.04813e-27	2.45453e-26
ENSG00000155542	237.718	0.307012	0.0874638	3.51016	0.000447841	0.000900846
ENSG00000155545	1873.08	0.315412	0.0606255	5.20263	1.96484e-07	5.47098e-07
ENSG00000155561	2765.23	-0.143611	0.0467515	-3.0718	0.0021277	0.00391707
ENSG00000155592	1332.89	1.05553	0.0615857	17.1392	7.56368e-66	1.88148e-64
ENSG00000155621	422.532	-0.107405	0.0672318	-1.59753	0.110147	0.150956
ENSG00000155629	92.1356	-1.97414	0.169068	-11.6766	1.67866e-31	1.58372e-30
ENSG00000155636	496.896	-0.275492	0.0874729	-3.14945	0.00163577	0.003056
ENSG00000155657	90.4763	0.886372	0.402573	2.20177	0.0276819	0.0428278
ENSG00000155660	14574.9	-0.0608835	0.0467735	-1.30167	0.19303	0.248917
ENSG00000155666	171.252	0.49727	0.100401	4.95286	7.31314e-07	1.93999e-06
ENSG00000155719	21.7452	3.27927	0.387897	8.45398	2.81536e-17	1.46688e-16
ENSG00000155729	844.489	-0.408507	0.0547742	-7.45802	8.78341e-14	3.73455e-13
ENSG00000155744	1207.22	0.558785	0.0759171	7.36046	1.83284e-13	7.65176e-13
ENSG00000155749	101.296	1.33667	0.165419	8.08049	6.45063e-16	3.13049e-15
ENSG00000155754	9.52549	5.79124	0.68207	8.49068	2.05433e-17	1.07887e-16
ENSG00000155755	1737.53	-0.114964	0.0377511	-3.0453	0.00232445	0.00426055
ENSG00000155760	1761.51	-0.0484523	0.063827	-0.75912	0.447781	0.517291
ENSG00000155761	787.047	-1.65025	0.086279	-19.1269	1.50741e-81	5.33411e-80
ENSG00000155792	390.725	-1.748	0.0960082	-18.2068	4.55843e-74	1.36993e-72
ENSG00000155816	5739.17	-0.774566	0.0388362	-19.9444	1.67513e-88	6.94488e-87
ENSG00000155827	3456.72	-0.260303	0.0422036	-6.16778	6.92539e-10	2.31744e-09
ENSG00000155846	63.5338	0.737661	0.211546	3.487	0.000488475	0.000978196
ENSG00000155849	1117.63	-0.435729	0.0635362	-6.85797	6.98452e-12	2.64834e-11
ENSG00000155850	2118.68	0.677173	0.059253	11.4285	3.01242e-30	2.71172e-29
ENSG00000155858	617.986	-0.128064	0.0660906	-1.93771	0.0526591	0.0773417
ENSG00000155868	430.371	-0.0116116	0.072474	-0.160218	0.87271	0.8989
ENSG00000155875	10.2382	-0.405933	0.431383	-0.941004	0.346703	0.415309
ENSG00000155876	3179.53	-0.18647	0.0509701	-3.65842	0.000253778	0.000525849
ENSG00000155886	21.6468	0.0532031	0.285605	0.186282	0.852224	0.882102
ENSG00000155893	2809.64	0.886747	0.0426546	20.789	5.44095e-96	2.65434e-94
ENSG00000155897	382.32	-0.218782	0.0802269	-2.72704	0.00639048	0.0109999
ENSG00000155903	762.266	0.141362	0.0665017	2.12569	0.033529	0.0510999
ENSG00000155906	836.608	0.35506	0.0625214	5.67902	1.35467e-08	4.12543e-08
ENSG00000155926	81.6965	0.243615	0.169515	1.43713	0.150681	0.199911
ENSG00000155957	634.866	-0.933061	0.0744667	-12.5299	5.12184e-36	5.61191e-35
ENSG00000155959	3099.8	-0.316574	0.061614	-5.13801	2.77656e-07	7.6481e-07
ENSG00000155961	981.958	0.165958	0.0562258	2.95163	0.00316097	0.00568558
ENSG00000155962	45.4195	-0.244872	0.210655	-1.16243	0.245061	0.306925
ENSG00000155966	1509.93	-0.745488	0.0658143	-11.3271	9.62954e-30	8.52776e-29
ENSG00000155970	688.414	-0.230781	0.0833218	-2.76975	0.00560985	0.00973222
ENSG00000155974	625.753	0.115422	0.0624486	1.84828	0.0645624	0.0930244
ENSG00000155975	1629	0.188086	0.0565945	3.3234	0.000889271	0.00171994
ENSG00000155980	6297.01	-0.32966	0.0304391	-10.8301	2.47773e-27	2.00291e-26
ENSG00000156006	6.17056	0.9384	0.660082	1.42164	0.15513	0.205131
ENSG00000156011	9424.68	-0.388967	0.049403	-7.87335	3.45282e-15	1.60408e-14
ENSG00000156017	339.461	-0.208084	0.0817875	-2.54421	0.0109526	0.0181405
ENSG00000156026	735.704	-0.287783	0.0678692	-4.24026	2.23263e-05	5.14989e-05
ENSG00000156030	3647.11	0.584273	0.0519406	11.2489	2.34624e-29	2.04748e-28
ENSG00000156042	1490.33	-1.53615	0.116497	-13.1862	1.05305e-39	1.2969e-38
ENSG00000156049	39.7176	2.15563	0.368493	5.84985	4.9202e-09	1.54926e-08
ENSG00000156050	554.464	-0.0942875	0.0615034	-1.53304	0.125265	0.169548
ENSG00000156052	4279.13	0.0910972	0.0494277	1.84304	0.065323	0.0940178
ENSG00000156076	3202.58	-0.932664	0.0550224	-16.9506	1.90398e-64	4.61733e-63
ENSG00000156097	67.0136	-0.0641959	0.184015	-0.348862	0.727193	0.774349
ENSG00000156103	3205.57	0.0679491	0.0591634	1.1485	0.250763	0.313161
ENSG00000156110	1435.37	-0.717939	0.0485488	-14.788	1.75102e-49	2.90764e-48
ENSG00000156113	814.698	0.050819	0.0635208	0.800036	0.42369	0.493522
ENSG00000156136	1164.83	-0.0863262	0.0616919	-1.39931	0.161719	0.212958
ENSG00000156140	363.855	-0.353695	0.0913004	-3.87397	0.000107075	0.000231332
ENSG00000156162	2139.77	-0.520881	0.0563037	-9.25128	2.21826e-20	1.33713e-19
ENSG00000156170	1183.63	0.308676	0.0647105	4.77011	1.84129e-06	4.70558e-06
ENSG00000156171	869.1	-0.23752	0.0662028	-3.58776	0.000333527	0.000681373
ENSG00000156172	511.16	-0.965924	0.0679912	-14.2066	8.33755e-46	1.26037e-44
ENSG00000156194	21.2392	5.96005	0.499742	11.9262	8.63822e-33	8.51085e-32
ENSG00000156206	77.0223	-0.641702	0.158482	-4.04905	5.14258e-05	0.0001145
ENSG00000156218	33.1425	0.887153	0.27333	3.24572	0.00117154	0.00222848
ENSG00000156219	119.681	-0.970984	0.150856	-6.43652	1.22246e-10	4.29012e-10
ENSG00000156222	21.9837	5.21022	0.477852	10.9034	1.10996e-27	9.08659e-27
ENSG00000156232	814.187	0.656538	0.0498338	13.1745	1.2296e-39	1.50916e-38
ENSG00000156239	605.306	-0.288735	0.0711229	-4.05966	4.9145e-05	0.000109675
ENSG00000156253	739.435	-0.313791	0.0671866	-4.67044	3.00555e-06	7.53533e-06
ENSG00000156256	2067.94	0.241573	0.046407	5.20552	1.93454e-07	5.38961e-07
ENSG00000156261	6396.82	0.534379	0.0393629	13.5757	5.58048e-42	7.40644e-41
ENSG00000156265	6.56255	1.71597	0.603216	2.8447	0.00444539	0.00781787
ENSG00000156273	1222.35	0.469715	0.0543543	8.64173	5.53688e-18	2.97431e-17
ENSG00000156298	1099.04	-0.76711	0.0732723	-10.4693	1.19524e-25	9.08327e-25
ENSG00000156299	2727.51	-0.292872	0.0501187	-5.84356	5.10971e-09	1.60631e-08
ENSG00000156304	2656.8	0.395372	0.0385277	10.262	1.04496e-24	7.64297e-24
ENSG00000156313	1385.63	-0.218777	0.0711786	-3.07363	0.00211469	0.00389455
ENSG00000156345	1996.72	-0.18192	0.0502665	-3.61912	0.000295612	0.000607672
ENSG00000156374	566.422	-0.150315	0.0636454	-2.36175	0.0181889	0.0290458
ENSG00000156381	2368.42	-0.931824	0.0678553	-13.7325	6.48303e-43	8.92002e-42
ENSG00000156384	242.938	0.119026	0.0964623	1.23392	0.217234	0.276273
ENSG00000156395	658.631	-1.11507	0.0711401	-15.6743	2.26605e-55	4.41677e-54
ENSG00000156398	686.141	-0.224638	0.0761886	-2.94845	0.00319377	0.00574211
ENSG00000156411	1538.68	0.00713884	0.0638527	0.111802	0.910981	0.92963
ENSG00000156414	6.58347	-4.09533	0.934489	-4.38243	1.17364e-05	2.78385e-05
ENSG00000156427	240.4	3.77719	0.132443	28.5193	6.75204e-179	1.34634e-176
ENSG00000156453	919.741	0.211071	0.0740108	2.85189	0.00434598	0.00765482
ENSG00000156463	15.0773	0.0391323	0.407157	0.0961111	0.923432	0.939208
ENSG00000156466	29.1534	0.78282	0.317761	2.46355	0.0137569	0.0224129
ENSG00000156467	3887.07	-0.421264	0.0476686	-8.83734	9.80203e-19	5.44957e-18
ENSG00000156469	494.309	0.179612	0.0671212	2.67594	0.00745209	0.0126839
ENSG00000156471	2490.31	-0.0645015	0.0475547	-1.35636	0.174983	0.228188
ENSG00000156475	1132.95	0.356511	0.056407	6.32033	2.61003e-10	8.98401e-10
ENSG00000156482	8131.86	-0.0913739	0.0537759	-1.69916	0.0892891	0.124926
ENSG00000156486	26.8471	1.16854	0.263	4.44312	8.86646e-06	2.12985e-05
ENSG00000156500	295.945	-0.81449	0.0844406	-9.64572	5.1252e-22	3.33158e-21
ENSG00000156502	1011	0.612889	0.0596988	10.2663	9.99141e-25	7.30996e-24
ENSG00000156504	1624.36	-0.133894	0.0509261	-2.62919	0.00855882	0.0144249
ENSG00000156508	218191	-0.191782	0.039774	-4.82178	1.42284e-06	3.67395e-06
ENSG00000156509	84.4161	-0.382403	0.156599	-2.44193	0.0146091	0.0236922
ENSG00000156510	637.981	1.39161	0.0949636	14.6542	1.26666e-48	2.05313e-47
ENSG00000156515	10580.7	0.0808985	0.0494978	1.63439	0.102178	0.141159
ENSG00000156521	884.633	-0.744338	0.0676625	-11.0008	3.78955e-28	3.16308e-27
ENSG00000156531	2281.99	-0.155956	0.0526898	-2.95988	0.00307755	0.00554705
ENSG00000156535	388.231	0.353808	0.0965413	3.66483	0.000247499	0.000513559
ENSG00000156564	65.3706	0.803045	0.177131	4.53362	5.79823e-06	1.41569e-05
ENSG00000156587	3015.14	-0.15287	0.0540157	-2.8301	0.00465336	0.00815904
ENSG00000156599	2600.51	0.253524	0.0439024	5.77474	7.70742e-09	2.38739e-08
ENSG00000156603	641.907	0.000517853	0.0749785	0.00690668	0.994489	0.99544
ENSG00000156639	13207.1	-0.592862	0.043949	-13.4898	1.79628e-41	2.3505e-40
ENSG00000156642	4938.47	-0.229823	0.0474566	-4.84281	1.28016e-06	3.32053e-06
ENSG00000156650	3046.84	-0.564239	0.0561498	-10.0488	9.29866e-24	6.55498e-23
ENSG00000156671	5846.63	0.0843704	0.0442785	1.90545	0.0567217	0.0826946
ENSG00000156675	218.357	-0.768996	0.108405	-7.09371	1.30562e-12	5.169e-12
ENSG00000156687	333.179	1.06161	0.0993999	10.6802	1.25957e-26	9.90471e-26
ENSG00000156689	66.4434	-1.31674	0.175273	-7.51251	5.80037e-14	2.49236e-13
ENSG00000156697	637.325	0.334729	0.0736638	4.54401	5.51941e-06	1.3505e-05
ENSG00000156709	1536.62	-0.0814934	0.0469464	-1.73588	0.0825845	0.116417
ENSG00000156711	155.783	1.16996	0.129766	9.01592	1.95216e-19	1.12285e-18
ENSG00000156735	1066.18	0.213979	0.0524886	4.07668	4.56831e-05	0.000102358
ENSG00000156787	682.913	-0.720454	0.0697323	-10.3317	5.06493e-25	3.75705e-24
ENSG00000156795	550.427	-0.242042	0.0658886	-3.67351	0.000239244	0.000497538
ENSG00000156802	2333.63	-0.411312	0.0448756	-9.16562	4.92651e-20	2.92263e-19
ENSG00000156804	3740.68	-1.88894	0.0592626	-31.874	6.12438e-223	2.56448e-220
ENSG00000156831	515.067	0.0169088	0.0793362	0.213128	0.831227	0.864537
ENSG00000156853	668.932	0.558359	0.0626865	8.90716	5.23546e-19	2.95055e-18
ENSG00000156858	1823.42	0.11138	0.0562074	1.98159	0.0475249	0.0703727
ENSG00000156860	6516.8	0.66482	0.0544344	12.2132	2.64191e-34	2.74505e-33
ENSG00000156869	145.99	-0.867917	0.155085	-5.59639	2.18857e-08	6.54981e-08
ENSG00000156873	1233.29	0.947484	0.0518522	18.2728	1.36369e-74	4.16803e-73
ENSG00000156875	31.5315	-0.526266	0.320287	-1.64311	0.10036	0.138862
ENSG00000156876	405.509	0.145309	0.0818508	1.77529	0.0758497	0.10781
ENSG00000156920	3.91258	4.04323	0.865125	4.67358	2.95987e-06	7.42228e-06
ENSG00000156925	948.831	-0.644567	0.0597682	-10.7844	4.07705e-27	3.26632e-26
ENSG00000156928	665.224	-0.00210277	0.0557155	-0.0377412	0.969894	0.975876
ENSG00000156931	2474.74	-0.286506	0.0459111	-6.24045	4.36309e-10	1.47933e-09
ENSG00000156958	656.849	-0.458221	0.0587495	-7.79957	6.21161e-15	2.83334e-14
ENSG00000156959	510.3	0.613159	0.0873973	7.01576	2.28696e-12	8.91091e-12
ENSG00000156966	44.7353	-0.561228	0.253624	-2.21283	0.0269091	0.0417169
ENSG00000156968	392.95	-1.03422	0.0783007	-13.2083	7.85935e-40	9.76067e-39
ENSG00000156970	884.944	-0.629681	0.0665166	-9.46652	2.89336e-21	1.81959e-20
ENSG00000156973	1581.76	-1.08822	0.0569303	-19.115	1.89457e-81	6.67592e-80
ENSG00000156976	12995.5	0.741193	0.0432229	17.1481	6.49019e-66	1.61926e-64
ENSG00000156983	1547.82	0.722324	0.0470823	15.3417	4.02303e-53	7.3831e-52
ENSG00000156990	983.234	-0.539897	0.0650519	-8.29948	1.04572e-16	5.3012e-16
ENSG00000157005	289.879	0.718784	0.187933	3.82469	0.000130937	0.000280235
ENSG00000157014	730.599	-0.355385	0.0677581	-5.24491	1.56361e-07	4.38781e-07
ENSG00000157017	28.8537	1.22582	0.273228	4.48644	7.2422e-06	1.75478e-05
ENSG00000157020	3369.16	0.486988	0.0472609	10.3042	6.74221e-25	4.96603e-24
ENSG00000157021	7.62869	-0.658254	0.47944	-1.37296	0.169764	0.222131
ENSG00000157036	810.939	-0.164705	0.0704692	-2.33726	0.0194258	0.0308563
ENSG00000157045	782.273	0.0115448	0.0507047	0.227688	0.819889	0.854655
ENSG00000157064	2450.14	0.10112	0.0495398	2.04119	0.041232	0.0617792
ENSG00000157077	1766.86	-0.3355	0.0449447	-7.46473	8.34688e-14	3.55255e-13
ENSG00000157087	2494.53	-0.532449	0.0567254	-9.38642	6.20732e-21	3.84404e-20
ENSG00000157103	4667.18	-1.35959	0.0638179	-21.3043	1.03658e-100	5.45974e-99
ENSG00000157106	11476.2	0.483452	0.064019	7.55169	4.29646e-14	1.864e-13
ENSG00000157107	701.891	-0.106405	0.0755289	-1.4088	0.158894	0.209645
ENSG00000157110	343.407	0.194009	0.0807818	2.40165	0.0163215	0.0262607
ENSG00000157119	3.28964	0.466599	0.869442	0.536666	0.591499	0.653625
ENSG00000157150	513.773	2.5979	0.0980514	26.4953	1.09749e-154	1.50674e-152
ENSG00000157152	401.091	-0.294483	0.084402	-3.48906	0.000484727	0.000971154
ENSG00000157168	779.931	0.0144075	0.062598	0.230159	0.817968	0.853183
ENSG00000157181	1390.29	-0.139491	0.0580216	-2.40412	0.0162116	0.0260923
ENSG00000157184	1301.18	-0.199591	0.0484369	-4.12064	3.77827e-05	8.53031e-05
ENSG00000157191	2102.46	-0.511289	0.0528655	-9.6715	3.98496e-22	2.60453e-21
ENSG00000157193	1636.88	0.361231	0.0503414	7.17563	7.1975e-13	2.89978e-12
ENSG00000157212	1283.97	0.121966	0.047046	2.59249	0.00952853	0.0159289
ENSG00000157214	444.922	-1.0508	0.093121	-11.2842	1.5706e-29	1.37875e-28
ENSG00000157216	6402.04	-1.21312	0.0352179	-34.4461	5.15974e-260	3.08651e-257
ENSG00000157219	4.34765	0.918427	0.663325	1.38458	0.166181	0.218014
ENSG00000157224	1457.74	0.213401	0.056844	3.75415	0.000173933	0.000367589
ENSG00000157227	9414.2	-0.593442	0.0513766	-11.5508	7.31136e-31	6.71384e-30
ENSG00000157240	2294.59	0.36013	0.0582122	6.1865	6.15137e-10	2.06393e-09
ENSG00000157259	2557.5	-0.161604	0.0419858	-3.84901	0.000118595	0.000254926
ENSG00000157303	5.45895	0.0869564	0.653008	0.133163	0.894065	0.916051
ENSG00000157306	65.3771	2.39675	0.230539	10.3963	2.577e-25	1.93325e-24
ENSG00000157315	11.0528	3.22462	0.462813	6.96744	3.22761e-12	1.24755e-11
ENSG00000157322	60.7911	0.78016	0.197451	3.95115	7.77768e-05	0.000170378
ENSG00000157326	460.58	-0.557009	0.095797	-5.81448	6.08236e-09	1.89948e-08
ENSG00000157330	84.0403	-0.633152	0.143937	-4.3988	1.0885e-05	2.59045e-05
ENSG00000157335	50.8127	0.113685	0.21925	0.51852	0.604096	0.665117
ENSG00000157343	94.8358	-0.429431	0.16386	-2.62072	0.00877439	0.0147615
ENSG00000157349	705.49	0.0813227	0.0633441	1.28382	0.199204	0.255934
ENSG00000157350	3078.55	-0.123057	0.0553913	-2.22159	0.0263111	0.0408629
ENSG00000157353	1805.77	-0.170245	0.056903	-2.99186	0.00277287	0.00502928
ENSG00000157368	40.5487	2.62177	0.254398	10.3058	6.63471e-25	4.88972e-24
ENSG00000157379	924.332	-0.886213	0.0587397	-15.0871	1.96896e-51	3.44247e-50
ENSG00000157388	203.305	0.497591	0.131193	3.79282	0.000148945	0.000316644
ENSG00000157399	431.945	-0.47462	0.0913714	-5.1944	2.05378e-07	5.70787e-07
ENSG00000157404	444.814	0.0508715	0.0871212	0.583916	0.559277	0.623064
ENSG00000157423	4252.35	-0.551219	0.0681971	-8.08274	6.33266e-16	3.07503e-15
ENSG00000157426	834.703	0.045841	0.0645464	0.710202	0.477579	0.546264
ENSG00000157429	240.5	-0.892299	0.111982	-7.96824	1.60951e-15	7.63689e-15
ENSG00000157445	279.555	-0.558207	0.0893491	-6.24748	4.17125e-10	1.416e-09
ENSG00000157450	1661.83	0.418229	0.0454932	9.19323	3.81225e-20	2.26964e-19
ENSG00000157456	932.187	-0.773184	0.0743594	-10.3979	2.53365e-25	1.9013e-24
ENSG00000157470	189.832	-1.40234	0.119604	-11.7248	9.51087e-32	9.06835e-31
ENSG00000157483	2198.41	-0.441256	0.0473477	-9.31947	1.16924e-20	7.14746e-20
ENSG00000157500	2502.28	-0.180918	0.0468825	-3.85896	0.00011387	0.000245168
ENSG00000157502	140.029	0.637286	0.120292	5.29783	1.17186e-07	3.32074e-07
ENSG00000157510	58.9227	-0.0243088	0.202425	-0.120088	0.904414	0.924242
ENSG00000157514	1047.27	0.558953	0.0649275	8.60887	7.3784e-18	3.93661e-17
ENSG00000157538	2713.17	0.0979296	0.0404884	2.4187	0.0155759	0.0251561
ENSG00000157540	4225.97	1.06812	0.0374547	28.5175	7.10225e-179	1.40501e-176
ENSG00000157542	195.382	0.65992	0.123575	5.34025	9.28191e-08	2.65542e-07
ENSG00000157551	7.2704	1.72124	0.605345	2.84341	0.00446337	0.00784783
ENSG00000157557	123.966	0.965024	0.139313	6.92704	4.29737e-12	1.64862e-11
ENSG00000157570	956.135	-0.0894479	0.0723607	-1.23614	0.216407	0.275334
ENSG00000157578	101.631	1.63881	0.175481	9.33897	9.72739e-21	5.97241e-20
ENSG00000157593	3382.11	-0.305019	0.064237	-4.74835	2.05086e-06	5.2231e-06
ENSG00000157600	2900.34	-0.583018	0.0378245	-15.4138	1.32208e-53	2.44955e-52
ENSG00000157601	949.943	0.181441	0.216981	0.836206	0.403039	0.473042
ENSG00000157613	486.402	-0.0576245	0.0853165	-0.67542	0.499409	0.566949
ENSG00000157617	2129.03	0.233006	0.0569683	4.0901	4.31183e-05	9.68273e-05
ENSG00000157625	1746.79	0.177663	0.0481699	3.68826	0.000225791	0.000471278
ENSG00000157637	5943.52	-0.419188	0.0511644	-8.19297	2.54852e-16	1.2634e-15
ENSG00000157653	35.9378	-0.436095	0.274069	-1.59119	0.111568	0.152737
ENSG00000157654	1376.46	0.63219	0.0623225	10.1438	3.5293e-24	2.52406e-23
ENSG00000157657	4767.18	-0.391535	0.0452741	-8.64811	5.23592e-18	2.81565e-17
ENSG00000157680	1287.2	-0.586924	0.0688855	-8.52029	1.59151e-17	8.39142e-17
ENSG00000157693	1012.86	-0.440304	0.0511319	-8.61114	7.23375e-18	3.86189e-17
ENSG00000157703	11.9565	1.14028	0.481118	2.37007	0.0177849	0.0284567
ENSG00000157734	381.634	0.0639504	0.0993234	0.643861	0.519666	0.585947
ENSG00000157741	1855.13	-0.305459	0.085784	-3.56079	0.000369744	0.000751088
ENSG00000157764	1881.48	0.492759	0.0492952	9.99608	1.58548e-23	1.1071e-22
ENSG00000157765	36.9593	2.20637	0.288106	7.65819	1.88568e-14	8.36291e-14
ENSG00000157778	653.051	0.365167	0.0882176	4.13939	3.48227e-05	7.89251e-05
ENSG00000157782	64.4956	0.296866	0.196646	1.50964	0.131134	0.17675
ENSG00000157796	3984.72	-0.252612	0.0427555	-5.90829	3.45682e-09	1.10061e-08
ENSG00000157800	1509.25	-0.659822	0.0417201	-15.8154	2.43497e-56	4.84756e-55
ENSG00000157823	1427.76	-0.129559	0.0450656	-2.87489	0.00404165	0.00716146
ENSG00000157827	3651.18	-0.647257	0.042248	-15.3204	5.58577e-53	1.02212e-51
ENSG00000157833	6806.25	-1.60289	0.0587851	-27.2669	1.04784e-163	1.61508e-161
ENSG00000157837	3296.73	-0.0681439	0.0353024	-1.93029	0.0535707	0.0785704
ENSG00000157851	12102.5	-0.354572	0.0524566	-6.75933	1.38633e-11	5.1646e-11
ENSG00000157856	844.451	-1.12426	0.0818532	-13.7351	6.25646e-43	8.61301e-42
ENSG00000157869	794.582	-0.786038	0.0618812	-12.7024	5.73645e-37	6.4629e-36
ENSG00000157870	3294.57	-0.445411	0.0590536	-7.54248	4.61105e-14	1.99703e-13
ENSG00000157873	104.758	1.87762	0.139688	13.4415	3.45282e-41	4.4785e-40
ENSG00000157881	1274.44	0.293231	0.047899	6.12184	9.24982e-10	3.06991e-09
ENSG00000157890	2460.12	-0.829681	0.0623075	-13.3159	1.87065e-40	2.37365e-39
ENSG00000157895	913.063	-0.542666	0.0550371	-9.86	6.20487e-23	4.20986e-22
ENSG00000157911	1976.14	-0.622908	0.0663728	-9.38499	6.29219e-21	3.89372e-20
ENSG00000157916	5597.9	0.191081	0.0329067	5.80675	6.36961e-09	1.98573e-08
ENSG00000157927	609.993	-0.659826	0.0799518	-8.2528	1.5472e-16	7.76349e-16
ENSG00000157933	10076.4	0.424015	0.0447277	9.47994	2.54431e-21	1.60249e-20
ENSG00000157954	4338.94	-0.203887	0.0365915	-5.57198	2.51855e-08	7.51051e-08
ENSG00000157978	636.065	0.166713	0.0721481	2.31071	0.0208489	0.0329397
ENSG00000157985	15171.8	0.327716	0.0415938	7.87896	3.30108e-15	1.53586e-14
ENSG00000157992	119.428	0.955435	0.135667	7.0425	1.88815e-12	7.39254e-12
ENSG00000157999	32.2289	3.68999	0.310355	11.8896	1.34066e-32	1.31521e-31
ENSG00000158006	538.674	-0.574288	0.0668338	-8.59278	8.48896e-18	4.51475e-17
ENSG00000158008	190.407	-1.034	0.119873	-8.62583	6.36319e-18	3.40872e-17
ENSG00000158019	960.975	-0.913598	0.0593809	-15.3854	2.05151e-53	3.77598e-52
ENSG00000158023	451.562	2.34091	0.102946	22.7391	1.83907e-114	1.24206e-112
ENSG00000158042	1247.53	0.257302	0.0623319	4.12793	3.6604e-05	8.27534e-05
ENSG00000158050	14.3736	2.5961	0.443195	5.85768	4.69377e-09	1.4813e-08
ENSG00000158055	71.8247	1.45939	0.186695	7.81697	5.41121e-15	2.47725e-14
ENSG00000158062	3409.14	-1.38102	0.0526919	-26.2093	2.07988e-151	2.7075e-149
ENSG00000158077	26.3983	-0.800576	0.322051	-2.48587	0.0129235	0.0211497
ENSG00000158079	656.049	0.0763179	0.0675882	1.12916	0.25883	0.321939
ENSG00000158089	27.009	-0.300028	0.322517	-0.930271	0.352231	0.421162
ENSG00000158092	787.899	-0.00660447	0.0556444	-0.118691	0.905521	0.925072
ENSG00000158104	3347.44	-0.214475	0.122815	-1.74632	0.0807556	0.114067
ENSG00000158106	4948.39	-0.565435	0.0569498	-9.92865	3.12472e-23	2.15142e-22
ENSG00000158109	1225.02	0.288591	0.0493139	5.85213	4.85328e-09	1.52911e-08
ENSG00000158113	141.01	0.403345	0.130908	3.08114	0.00206209	0.00380298
ENSG00000158122	236.072	-0.0710457	0.0902692	-0.787042	0.431257	0.500874
ENSG00000158125	52.2254	-2.09648	0.284932	-7.35783	1.86931e-13	7.8027e-13
ENSG00000158156	764.306	-0.303293	0.0754576	-4.01938	5.83517e-05	0.000129371
ENSG00000158158	1278.84	0.419989	0.0574926	7.3051	2.77065e-13	1.14565e-12
ENSG00000158161	1419.95	0.118228	0.0548488	2.15552	0.0311209	0.0477107
ENSG00000158163	365.827	-0.204208	0.0900186	-2.26851	0.0232984	0.0365044
ENSG00000158164	736.982	-0.553695	0.0628306	-8.8125	1.22387e-18	6.76535e-18
ENSG00000158169	948.356	-0.835688	0.0534114	-15.6462	3.52484e-55	6.83847e-54
ENSG00000158186	2642.9	-0.461954	0.0414285	-11.1506	7.11084e-29	6.09944e-28
ENSG00000158195	7588.89	-0.709237	0.0338794	-20.9342	2.6148e-97	1.30605e-95
ENSG00000158201	672.926	-0.616783	0.0646414	-9.5416	1.4064e-21	8.9818e-21
ENSG00000158220	69.0001	0.831269	0.181806	4.57229	4.82417e-06	1.18663e-05
ENSG00000158234	219.878	-0.207233	0.110524	-1.87501	0.0607914	0.0881216
ENSG00000158246	489.352	0.0163635	0.0980794	0.166839	0.867497	0.894357
ENSG00000158258	1115.23	-0.702872	0.0656063	-10.7135	8.79859e-27	6.95801e-26
ENSG00000158270	1315.4	-1.46654	0.0506124	-28.976	1.32171e-184	3.04648e-182
ENSG00000158286	290.84	-0.191693	0.113028	-1.69597	0.0898914	0.125685
ENSG00000158290	2848.72	0.085641	0.0479183	1.78723	0.0739004	0.105295
ENSG00000158292	1544.71	-0.214917	0.0742299	-2.89529	0.00378812	0.00673359
ENSG00000158296	409.666	-0.530844	0.0845224	-6.28052	3.37453e-10	1.15318e-09
ENSG00000158301	2230.04	0.280437	0.0432687	6.48129	9.09425e-11	3.21808e-10
ENSG00000158315	10.35	-1.26225	0.46598	-2.70881	0.0067525	0.0115786
ENSG00000158321	6103.36	-0.455093	0.0408626	-11.1372	8.27235e-29	7.0668e-28
ENSG00000158352	477.817	-0.392883	0.0751739	-5.22633	1.7291e-07	4.83333e-07
ENSG00000158373	146.54	1.20347	0.1325	9.08281	1.05811e-19	6.17945e-19
ENSG00000158402	166.018	-0.807498	0.12042	-6.70569	2.00451e-11	7.39953e-11
ENSG00000158406	159.111	3.52128	0.158915	22.1583	8.68452e-109	5.30876e-107
ENSG00000158411	856.025	-0.076005	0.06262	-1.21375	0.224843	0.284798
ENSG00000158417	5792.45	0.0725825	0.0347378	2.08944	0.0366683	0.0554917
ENSG00000158423	233.499	-1.1679	0.113963	-10.248	1.20779e-24	8.81087e-24
ENSG00000158427	50.8112	-0.623264	0.219018	-2.84572	0.00443112	0.00779494
ENSG00000158428	156.407	0.63382	0.14298	4.43292	9.2964e-06	2.22759e-05
ENSG00000158435	1384.69	-0.202427	0.0464391	-4.35898	1.30669e-05	3.0843e-05
ENSG00000158445	730.938	-0.16285	0.0696388	-2.33849	0.0193617	0.0307661
ENSG00000158457	1644.78	-1.60524	0.0528788	-30.3569	2.03639e-202	6.64446e-200
ENSG00000158458	622.084	0.368665	0.0628652	5.86438	4.50827e-09	1.42473e-08
ENSG00000158467	2914.68	0.036192	0.0382465	0.946282	0.344005	0.412523
ENSG00000158470	5291.87	0.0388877	0.0511224	0.760678	0.446849	0.516334
ENSG00000158473	27.0281	-1.09607	0.293965	-3.72858	0.000192559	0.00040474
ENSG00000158480	1081.23	0.380019	0.0513015	7.40757	1.28631e-13	5.4178e-13
ENSG00000158483	4.4748	-0.364953	0.711455	-0.512968	0.607974	0.668479
ENSG00000158486	15.9628	2.50351	0.45456	5.50754	3.63887e-08	1.07203e-07
ENSG00000158516	11.6523	0.460191	0.466577	0.986313	0.32398	0.391839
ENSG00000158517	29.5408	5.97188	0.578151	10.3293	5.19488e-25	3.8523e-24
ENSG00000158525	9.99649	0.778017	0.449722	1.72999	0.0836312	0.117751
ENSG00000158526	1970.06	0.0494474	0.0542128	0.912098	0.361717	0.430782
ENSG00000158528	3068.46	-0.0936057	0.0584017	-1.60279	0.108981	0.14953
ENSG00000158545	2906.51	-0.132937	0.051012	-2.60599	0.00916079	0.0153622
ENSG00000158552	612.653	-0.459138	0.0784307	-5.85406	4.79703e-09	1.51294e-08
ENSG00000158553	3.20819	-1.61041	0.80224	-2.00739	0.0447083	0.0665881
ENSG00000158555	922.775	-0.318521	0.0799825	-3.98238	6.82276e-05	0.000150246
ENSG00000158560	69.9401	0.384385	0.192726	1.99446	0.0461014	0.0684788
ENSG00000158571	44.0113	-0.0285569	0.238007	-0.119984	0.904496	0.924289
ENSG00000158604	4830.85	-0.234195	0.0394832	-5.93152	3.00144e-09	9.58903e-09
ENSG00000158615	4124.57	1.53669	0.0354726	43.3204	0	0
ENSG00000158623	1737.17	-0.685839	0.04584	-14.9616	1.30841e-50	2.23774e-49
ENSG00000158636	1500.81	0.33721	0.0478069	7.05358	1.74371e-12	6.84196e-12
ENSG00000158669	4815.38	0.163748	0.0329055	4.97629	6.48148e-07	1.72867e-06
ENSG00000158683	110.944	2.94987	0.153989	19.1564	8.55918e-82	3.05022e-80
ENSG00000158691	968.379	0.187718	0.0663203	2.83048	0.00464776	0.0081498
ENSG00000158710	11256	0.747713	0.0646634	11.5632	6.33281e-31	5.84732e-30
ENSG00000158711	1410.59	0.710481	0.0575496	12.3456	5.14793e-35	5.48268e-34
ENSG00000158715	252.061	1.00261	0.110425	9.07954	1.09039e-19	6.35759e-19
ENSG00000158716	346.936	-1.23993	0.111906	-11.0802	1.56566e-28	1.32577e-27
ENSG00000158717	1032	-0.27006	0.0672579	-4.0153	5.93703e-05	0.00013149
ENSG00000158747	942.277	-0.652815	0.0708001	-9.22054	2.95598e-20	1.76908e-19
ENSG00000158748	13.5145	1.06253	0.456363	2.32825	0.0198989	0.0315539
ENSG00000158764	22.0013	-1.31821	0.321743	-4.0971	4.18355e-05	9.40644e-05
ENSG00000158769	626.989	-1.32068	0.0757798	-17.4279	5.06592e-68	1.31892e-66
ENSG00000158773	2562.9	-0.296173	0.0494433	-5.99017	2.09627e-09	6.77386e-09
ENSG00000158792	1448.72	-0.13944	0.0884018	-1.57735	0.114716	0.156628
ENSG00000158793	1213.06	-0.418834	0.0544306	-7.69484	1.41674e-14	6.33914e-14
ENSG00000158796	1645.44	-0.0623199	0.0461848	-1.34936	0.177221	0.230736
ENSG00000158805	1992.93	0.272031	0.0622044	4.37318	1.22448e-05	2.89869e-05
ENSG00000158806	42.6655	0.394624	0.207736	1.89964	0.0574801	0.083708
ENSG00000158813	158.112	-1.24308	0.108924	-11.4123	3.62825e-30	3.25674e-29
ENSG00000158815	69.1318	-0.0749391	0.145227	-0.516013	0.605845	0.666634
ENSG00000158816	2772.17	-1.89051	0.0940626	-20.0984	7.62223e-90	3.32467e-88
ENSG00000158828	3839.56	-0.740678	0.0511919	-14.4687	1.91142e-47	3.02028e-46
ENSG00000158850	1504.9	-0.341113	0.0552753	-6.17115	6.7793e-10	2.27098e-09
ENSG00000158856	343.751	0.559959	0.0840127	6.66517	2.64355e-11	9.68736e-11
ENSG00000158859	225.128	1.10171	0.119355	9.23052	2.69309e-20	1.61637e-19
ENSG00000158863	4029.2	0.467584	0.04431	10.5526	4.94314e-26	3.81073e-25
ENSG00000158864	3681.3	-0.361145	0.0345556	-10.4511	1.44815e-25	1.09621e-24
ENSG00000158865	60.2883	5.15464	0.424069	12.1552	5.38443e-34	5.52834e-33
ENSG00000158869	6.44446	0.7492	0.695998	1.07644	0.281731	0.347175
ENSG00000158882	551.075	-0.463377	0.0757458	-6.11753	9.50353e-10	3.15037e-09
ENSG00000158887	43.6893	0.583948	0.259961	2.24629	0.0246856	0.0385098
ENSG00000158941	11213.5	0.438371	0.0382416	11.4632	2.01938e-30	1.82763e-29
ENSG00000158955	216.488	-0.273188	0.102721	-2.65951	0.00782553	0.013279
ENSG00000158966	13340.5	-1.05164	0.0373288	-28.1723	1.27942e-174	2.36354e-172
ENSG00000158985	2555.41	-0.472095	0.0496658	-9.50542	1.9924e-21	1.2612e-20
ENSG00000158987	522.971	0.933518	0.0885978	10.5366	5.85857e-26	4.50675e-25
ENSG00000159023	1113.16	-0.0212221	0.0647884	-0.327561	0.743244	0.788534
ENSG00000159055	468.566	0.0822019	0.0716622	1.14707	0.251351	0.313739
ENSG00000159063	1442.86	-0.339722	0.0543359	-6.25226	4.04554e-10	1.37407e-09
ENSG00000159069	4143.15	0.122709	0.0663224	1.85019	0.0642864	0.0926664
ENSG00000159079	448.773	0.120209	0.0715478	1.68012	0.0929349	0.12958
ENSG00000159082	1718.32	0.540608	0.050132	10.7837	4.11108e-27	3.29253e-26
ENSG00000159086	4587.21	-0.0263639	0.060042	-0.439091	0.660596	0.715835
ENSG00000159110	556.783	0.0163041	0.0739635	0.220434	0.825533	0.859433
ENSG00000159111	1421.76	0.0862914	0.0562773	1.53333	0.125196	0.169482
ENSG00000159128	1744.59	0.229003	0.0568334	4.02937	5.5926e-05	0.000124102
ENSG00000159131	3844.29	0.26238	0.0344763	7.61045	2.73138e-14	1.2016e-13
ENSG00000159140	21451.2	0.603018	0.0365663	16.4911	4.25222e-61	9.5047e-60
ENSG00000159147	936.892	-0.24033	0.0547453	-4.38996	1.13372e-05	2.69271e-05
ENSG00000159164	7708	-0.068177	0.0435966	-1.56381	0.117861	0.160495
ENSG00000159167	263.536	3.38245	0.137867	24.5342	6.38451e-133	6.14576e-131
ENSG00000159173	32.1311	0.279313	0.571857	0.488432	0.625244	0.684025
ENSG00000159176	9668.07	-0.602048	0.05457	-11.0326	2.6607e-28	2.23271e-27
ENSG00000159184	7.56349	-0.955144	0.588504	-1.623	0.104589	0.144117
ENSG00000159197	11.1896	-1.00075	0.461013	-2.17075	0.0299497	0.0460528
ENSG00000159199	1102.78	-0.503079	0.0662109	-7.59813	3.0044e-14	1.3187e-13
ENSG00000159200	31609.4	0.246521	0.0532675	4.62798	3.69256e-06	9.17989e-06
ENSG00000159202	3972.98	-0.249978	0.0384229	-6.50596	7.71968e-11	2.74444e-10
ENSG00000159208	297.305	0.911604	0.0848045	10.7495	5.96025e-27	4.75081e-26
ENSG00000159210	2223.73	-0.575829	0.0450339	-12.7866	1.94911e-37	2.2269e-36
ENSG00000159212	699.222	0.230465	0.165718	1.39071	0.164313	0.215966
ENSG00000159214	582.768	0.0685135	0.0735567	0.931438	0.351627	0.42056
ENSG00000159216	243.951	2.23205	0.132211	16.8825	6.04991e-64	1.45036e-62
ENSG00000159217	2470.59	0.545195	0.0532193	10.2443	1.25516e-24	9.14045e-24
ENSG00000159228	1143.89	0.183005	0.0544211	3.36275	0.000771711	0.00150567
ENSG00000159231	102.743	-0.104446	0.150025	-0.696192	0.486309	0.554684
ENSG00000159239	3.23148	4.42843	0.934794	4.73734	2.16543e-06	5.50316e-06
ENSG00000159248	6.19076	1.13482	0.641886	1.76795	0.0770697	0.109352
ENSG00000159251	238.164	0.0641193	0.445333	0.143981	0.885516	0.909629
ENSG00000159256	1248.92	-0.0419188	0.0582492	-0.719646	0.471743	0.540426
ENSG00000159259	599.782	-0.620082	0.063138	-9.82106	9.13752e-23	6.15637e-22
ENSG00000159263	33.2972	-0.784179	0.227536	-3.44639	0.000568133	0.00112738
ENSG00000159267	1554.04	-0.170652	0.0413638	-4.12564	3.69706e-05	8.35404e-05
ENSG00000159289	9.18968	1.93714	0.447066	4.33299	1.47096e-05	3.45323e-05
ENSG00000159307	732.36	-1.33052	0.0985859	-13.496	1.65088e-41	2.16137e-40
ENSG00000159314	272.339	0.373087	0.105831	3.52532	0.000422964	0.000853401
ENSG00000159322	1974.13	0.542734	0.0435541	12.4611	1.21617e-35	1.31533e-34
ENSG00000159335	8819.53	-0.354474	0.0863382	-4.10565	4.03179e-05	9.07984e-05
ENSG00000159337	3.52831	5.46181	1.10758	4.93129	8.16902e-07	2.15836e-06
ENSG00000159346	3565.03	-0.00950973	0.045847	-0.207423	0.835679	0.868305
ENSG00000159348	1946.85	-0.226301	0.0494988	-4.57185	4.83433e-06	1.18901e-05
ENSG00000159352	4837.89	-0.305108	0.0505973	-6.03013	1.63826e-09	5.33777e-09
ENSG00000159363	4398.93	-0.276644	0.0584737	-4.7311	2.23312e-06	5.66888e-06
ENSG00000159374	20.2744	-1.56827	0.334977	-4.68171	2.84493e-06	7.14975e-06
ENSG00000159377	6304.03	0.05624	0.0591363	0.951023	0.341593	0.41012
ENSG00000159387	11.4183	0.233396	0.470564	0.495993	0.619899	0.679272
ENSG00000159388	3597.65	0.350646	0.0488741	7.17447	7.25867e-13	2.92395e-12
ENSG00000159398	12.4521	0.934519	0.419947	2.22532	0.0260595	0.0404998
ENSG00000159399	5323.89	-0.694839	0.0315808	-22.002	2.75851e-107	1.6307e-105
ENSG00000159403	4794.45	-0.533713	0.0917719	-5.81564	6.04014e-09	1.88747e-08
ENSG00000159409	2989.94	-0.748347	0.0516175	-14.4979	1.24857e-47	1.97663e-46
ENSG00000159423	3002.65	0.298766	0.063832	4.6805	2.86173e-06	7.19053e-06
ENSG00000159433	2800.26	-0.477388	0.0704363	-6.77758	1.22204e-11	4.56341e-11
ENSG00000159445	883.978	-0.738769	0.0559729	-13.1987	8.92757e-40	1.10545e-38
ENSG00000159450	5.07428	0.531878	0.760882	0.699028	0.484534	0.552961
ENSG00000159459	2879.65	0.464776	0.0487416	9.53551	1.49145e-21	9.51043e-21
ENSG00000159461	7349.71	-1.00607	0.0394408	-25.5082	1.59731e-143	1.83246e-141
ENSG00000159479	997.248	0.540424	0.0558057	9.68402	3.52589e-22	2.30869e-21
ENSG00000159496	31.3639	-2.04384	0.267519	-7.63999	2.17242e-14	9.60915e-14
ENSG00000159556	12.7344	1.42154	0.381894	3.72234	0.000197387	0.000414159
ENSG00000159579	2609.15	0.101161	0.041409	2.44296	0.0145675	0.0236307
ENSG00000159588	211.031	2.84588	0.130864	21.7469	7.38496e-105	4.22642e-103
ENSG00000159592	3716.58	-0.209048	0.0312774	-6.68368	2.33012e-11	8.56491e-11
ENSG00000159593	2194.1	-0.504816	0.0514133	-9.81878	9.34715e-23	6.29592e-22
ENSG00000159596	892.642	0.162761	0.0552652	2.94509	0.00322856	0.00579926
ENSG00000159625	430.47	-0.158043	0.0896483	-1.76292	0.077914	0.110444
ENSG00000159640	63.1803	-0.431682	0.218915	-1.97192	0.0486192	0.0718704
ENSG00000159648	5.32468	2.10083	0.598577	3.50971	0.000448591	0.000902282
ENSG00000159650	7.36291	-1.94772	0.60191	-3.2359	0.00121259	0.00230255
ENSG00000159658	5096.09	-0.394346	0.0329039	-11.9848	4.26915e-33	4.24617e-32
ENSG00000159674	331.34	0.742539	0.122757	6.04883	1.459e-09	4.76979e-09
ENSG00000159685	804.421	-0.645259	0.0736601	-8.75995	1.9533e-18	1.06987e-17
ENSG00000159692	9365.72	0.0487485	0.0435974	1.11815	0.263503	0.326974
ENSG00000159708	14.6019	-1.13314	0.357203	-3.17227	0.00151252	0.00283566
ENSG00000159712	28.5119	-0.327647	0.281735	-1.16296	0.244845	0.306685
ENSG00000159713	2041.07	-0.482837	0.0657992	-7.33804	2.16742e-13	9.01413e-13
ENSG00000159714	1488.2	-0.92371	0.0554967	-16.6444	3.32164e-62	7.65623e-61
ENSG00000159720	6104.75	-0.235903	0.0482614	-4.88803	1.01852e-06	2.66972e-06
ENSG00000159733	694.34	0.37338	0.0864854	4.31726	1.57979e-05	3.69868e-05
ENSG00000159753	531.882	2.78707	0.0969318	28.7529	8.32603e-182	1.8033e-179
ENSG00000159761	274.316	-0.473504	0.103046	-4.59507	4.32603e-06	1.06839e-05
ENSG00000159784	2790.2	-0.194816	0.0413541	-4.71092	2.46602e-06	6.23429e-06
ENSG00000159788	2848.74	-0.123425	0.0481865	-2.5614	0.0104253	0.017323
ENSG00000159792	4015.45	-0.984075	0.062671	-15.7022	1.46035e-55	2.86863e-54
ENSG00000159840	8123.71	-0.0590783	0.0584029	-1.01156	0.311747	0.378854
ENSG00000159842	15209.3	-0.538173	0.0469162	-11.471	1.84603e-30	1.67496e-29
ENSG00000159871	6.81867	-0.824206	0.611053	-1.34883	0.177392	0.230946
ENSG00000159873	1275.7	0.392771	0.0456567	8.6027	7.78611e-18	4.14885e-17
ENSG00000159882	243.088	0.2964	0.0947735	3.12746	0.00176327	0.00328248
ENSG00000159884	750.726	-0.557257	0.0879741	-6.33432	2.38385e-10	8.23141e-10
ENSG00000159885	183.835	0.643904	0.120177	5.35794	8.41747e-08	2.41692e-07
ENSG00000159899	2390.82	0.304595	0.0382128	7.971	1.57395e-15	7.47521e-15
ENSG00000159904	16.3728	-0.73852	0.407367	-1.81291	0.0698453	0.100028
ENSG00000159905	298.19	-0.18849	0.104705	-1.8002	0.0718297	0.102589
ENSG00000159915	155.472	0.0872039	0.109391	0.797178	0.425348	0.495109
ENSG00000159917	380.159	0.284951	0.0874663	3.25784	0.00112263	0.00214111
ENSG00000159921	1670.73	0.375438	0.0389169	9.64718	5.05275e-22	3.28618e-21
ENSG00000159958	87.2547	-0.255832	0.189355	-1.35107	0.176673	0.230157
ENSG00000160007	14452.5	-0.411695	0.0379832	-10.8389	2.252e-27	1.82278e-26
ENSG00000160014	12810.3	-0.116249	0.0553761	-2.09927	0.0357934	0.0542909
ENSG00000160049	3365.46	-0.406208	0.0367146	-11.0639	1.8765e-28	1.58471e-27
ENSG00000160050	1010.08	-0.351627	0.0726191	-4.84208	1.2849e-06	3.33249e-06
ENSG00000160051	230.813	0.213865	0.0980408	2.18139	0.0291546	0.0449237
ENSG00000160055	1104.3	-0.472476	0.069129	-6.8347	8.21769e-12	3.10141e-11
ENSG00000160058	3534.59	0.0912093	0.0333723	2.73308	0.00627451	0.0108203
ENSG00000160062	436.05	0.128499	0.0774199	1.65977	0.0969616	0.134615
ENSG00000160072	2960.02	1.17923	0.0566906	20.8011	4.23155e-96	2.06836e-94
ENSG00000160075	3798.42	0.474444	0.0431266	11.0012	3.77129e-28	3.14888e-27
ENSG00000160087	2860.44	0.407483	0.0579633	7.03001	2.06515e-12	8.06543e-12
ENSG00000160094	3162.47	-0.478108	0.0500017	-9.56183	1.15689e-21	7.41658e-21
ENSG00000160097	723.283	-0.440255	0.0827464	-5.32053	1.03467e-07	2.94596e-07
ENSG00000160111	590.196	-1.33332	0.0784363	-16.9987	8.39405e-65	2.05348e-63
ENSG00000160113	1080.57	-0.197001	0.0847792	-2.3237	0.0201417	0.0318967
ENSG00000160117	232.599	0.0857034	0.109582	0.782093	0.43416	0.50357
ENSG00000160124	379.98	-0.192505	0.0886081	-2.17254	0.0298149	0.0458595
ENSG00000160131	3848.12	0.0723767	0.0523591	1.38231	0.166876	0.218751
ENSG00000160145	1704.48	-0.197111	0.0656876	-3.00073	0.00269333	0.00489137
ENSG00000160161	729.926	0.481237	0.0889721	5.40885	6.3429e-08	1.83805e-07
ENSG00000160172	10.4962	-0.0702031	0.503427	-0.13945	0.889094	0.912297
ENSG00000160179	3975.07	-0.700419	0.0372388	-18.8089	6.38718e-79	2.15688e-77
ENSG00000160180	5.08413	0.495008	0.563057	0.879143	0.379324	0.448476
ENSG00000160185	7.50715	5.21508	0.698333	7.4679	8.14862e-14	3.47111e-13
ENSG00000160188	1165.27	-2.00419	0.0665983	-30.0937	5.85384e-199	1.77195e-196
ENSG00000160190	2041.13	0.770416	0.0425077	18.1242	2.05435e-73	6.04374e-72
ENSG00000160191	2166.7	-0.993768	0.0387761	-25.6284	7.36503e-145	8.72825e-143
ENSG00000160193	453.418	0.306616	0.0775889	3.95181	7.75637e-05	0.000169941
ENSG00000160194	1589.64	0.2784	0.0491359	5.66592	1.46235e-08	4.43827e-08
ENSG00000160199	1048.53	0.173638	0.0493522	3.51834	0.000434256	0.000874712
ENSG00000160200	201.645	0.0861873	0.117577	0.733031	0.463539	0.532411
ENSG00000160201	973.329	0.168689	0.0534142	3.15812	0.0015879	0.00296944
ENSG00000160207	52.6696	-0.0460385	0.189674	-0.242724	0.808219	0.844944
ENSG00000160208	3023.23	0.423784	0.0354538	11.9531	6.25259e-33	6.1993e-32
ENSG00000160209	5377.14	0.0261498	0.035767	0.731114	0.464709	0.533633
ENSG00000160211	3819.32	0.889998	0.0671137	13.261	3.89427e-40	4.89198e-39
ENSG00000160213	2360.24	-0.17665	0.0666883	-2.64889	0.00807575	0.0136602
ENSG00000160214	1670.07	0.300536	0.052974	5.67328	1.40093e-08	4.26164e-08
ENSG00000160216	6864.72	-0.0561672	0.0361707	-1.55284	0.120462	0.163683
ENSG00000160218	1837.59	0.627242	0.0378094	16.5896	8.29136e-62	1.89203e-60
ENSG00000160221	442.074	-0.0206414	0.0918666	-0.224689	0.822221	0.856659
ENSG00000160223	13.8071	1.43837	0.369445	3.89333	9.88772e-05	0.000214284
ENSG00000160224	14.5231	0.78839	0.382768	2.05971	0.0394264	0.0593179
ENSG00000160226	867.383	-0.140109	0.0702978	-1.99307	0.0462535	0.0686683
ENSG00000160229	227.33	1.49894	0.128426	11.6716	1.77941e-31	1.67563e-30
ENSG00000160233	903.056	-0.748081	0.0668166	-11.196	4.26414e-29	3.69422e-28
ENSG00000160255	17.9817	-1.29811	0.397032	-3.26953	0.00107725	0.00206005
ENSG00000160256	409.984	0.31725	0.0882493	3.59493	0.000324479	0.000663806
ENSG00000160271	640.478	0.609866	0.0729262	8.36278	6.1256e-17	3.13313e-16
ENSG00000160282	198.565	1.06963	0.134157	7.97297	1.5491e-15	7.36416e-15
ENSG00000160284	787.425	-0.257245	0.0738593	-3.4829	0.000496006	0.000992156
ENSG00000160285	8686.75	-0.0453668	0.0496692	-0.913379	0.361043	0.430062
ENSG00000160293	7516.83	-0.113223	0.0367101	-3.08425	0.00204064	0.0037659
ENSG00000160294	5376.77	-0.10502	0.0444379	-2.36329	0.0181134	0.02894
ENSG00000160298	838.399	-0.641224	0.0695768	-9.21605	3.08242e-20	1.84388e-19
ENSG00000160299	3986.52	0.657875	0.0460763	14.278	3.0024e-46	4.58555e-45
ENSG00000160305	4514.57	-0.12825	0.0554607	-2.31244	0.0207533	0.032801
ENSG00000160307	5337.73	-0.516857	0.0571307	-9.04691	1.47073e-19	8.51791e-19
ENSG00000160310	8065.16	-0.335679	0.0309607	-10.8421	2.1741e-27	1.762e-26
ENSG00000160318	6.7256	0.675338	0.558831	1.20848	0.226861	0.287064
ENSG00000160321	34.2208	-0.167917	0.277575	-0.604944	0.545216	0.609695
ENSG00000160323	1069.24	-0.15658	0.0725726	-2.15756	0.0309621	0.0474816
ENSG00000160325	1750.22	-0.979375	0.0696827	-14.0548	7.19919e-45	1.06208e-43
ENSG00000160326	1615.38	0.261854	0.0843165	3.10561	0.0018989	0.00351933
ENSG00000160336	613.124	0.264126	0.0781551	3.37952	0.000726133	0.00142138
ENSG00000160345	510.928	-0.726203	0.0834373	-8.70357	3.21599e-18	1.74813e-17
ENSG00000160352	1677.98	0.505452	0.0599298	8.43407	3.33854e-17	1.7348e-16
ENSG00000160360	4579.05	-0.216382	0.0562831	-3.84453	0.000120785	0.000259389
ENSG00000160392	647.144	-0.0659628	0.0613796	-1.07467	0.282522	0.348048
ENSG00000160396	6.74809	0.0831587	0.652868	0.127374	0.898644	0.919693
ENSG00000160401	542.751	-1.64753	0.115224	-14.2984	2.23744e-46	3.42765e-45
ENSG00000160404	323.229	-0.233485	0.0781359	-2.98819	0.00280632	0.00508738
ENSG00000160408	27.289	-0.20984	0.264213	-0.794209	0.427074	0.496911
ENSG00000160410	2077.79	-0.514978	0.0481067	-10.7049	9.65158e-27	7.62056e-26
ENSG00000160439	451.414	0.0848888	0.082351	1.03082	0.302627	0.3695
ENSG00000160445	3101.47	-0.251991	0.0550682	-4.57598	4.73995e-06	1.16683e-05
ENSG00000160446	666.113	-0.887714	0.0927649	-9.5695	1.07424e-21	6.89204e-21
ENSG00000160447	753.286	-0.23077	0.0706018	-3.26861	0.00108076	0.00206612
ENSG00000160460	1161.5	-0.953939	0.0733326	-13.0084	1.09614e-38	1.30272e-37
ENSG00000160469	3152.57	0.0732319	0.0438208	1.67116	0.0946891	0.131733
ENSG00000160471	414.106	-0.840747	0.081417	-10.3264	5.35194e-25	3.96527e-24
ENSG00000160472	151.107	0.940079	0.13319	7.05817	1.68705e-12	6.62479e-12
ENSG00000160539	305.302	-0.199995	0.108398	-1.84501	0.0650363	0.0936589
ENSG00000160551	12174.5	0.406687	0.0548762	7.41098	1.25366e-13	5.28296e-13
ENSG00000160563	783.89	-0.082788	0.0677819	-1.22139	0.221939	0.281545
ENSG00000160570	826.881	-0.126305	0.0794855	-1.58903	0.112054	0.153336
ENSG00000160584	5838.29	-0.0733543	0.0395827	-1.85319	0.063855	0.0921266
ENSG00000160588	55.3227	-0.477303	0.183443	-2.60191	0.00927057	0.0155348
ENSG00000160602	524.142	0.212728	0.0764365	2.78306	0.00538481	0.00936379
ENSG00000160606	174.834	1.63416	0.128495	12.7177	4.71439e-37	5.32095e-36
ENSG00000160613	3111.16	0.0113011	0.0528747	0.213734	0.830754	0.864152
ENSG00000160633	6513.53	0.277459	0.0359496	7.718	1.1817e-14	5.3111e-14
ENSG00000160678	13.4197	1.16574	0.421835	2.7635	0.00571857	0.00991262
ENSG00000160679	3732.49	0.352536	0.0376512	9.36322	7.73461e-21	4.77104e-20
ENSG00000160683	5.15959	1.04599	0.653152	1.60145	0.109277	0.149887
ENSG00000160685	1347.03	0.332663	0.0584822	5.68828	1.28323e-08	3.91642e-08
ENSG00000160688	995.991	0.0465659	0.0676066	0.688778	0.490963	0.55918
ENSG00000160691	6226.54	0.266187	0.0478904	5.55824	2.72508e-08	8.1014e-08
ENSG00000160695	2083.71	0.0743341	0.0488766	1.52085	0.128297	0.173326
ENSG00000160703	963.059	0.412734	0.0652362	6.32677	2.50349e-10	8.63622e-10
ENSG00000160710	16934.9	0.218111	0.0316365	6.89426	5.4146e-12	2.06648e-11
ENSG00000160712	133.325	1.83294	0.146505	12.511	6.49601e-36	7.09282e-35
ENSG00000160714	3203.13	0.265578	0.0493941	5.37673	7.58517e-08	2.18518e-07
ENSG00000160716	309.292	0.94281	0.0865276	10.8961	1.20362e-27	9.8341e-27
ENSG00000160741	2056.2	0.575556	0.0437669	13.1505	1.6909e-39	2.06424e-38
ENSG00000160746	1348.4	-0.624926	0.0477542	-13.0863	3.94344e-39	4.74497e-38
ENSG00000160752	4784.68	-0.496562	0.0429655	-11.5572	6.78737e-31	6.24408e-30
ENSG00000160753	2094.81	0.0336142	0.045844	0.73323	0.463418	0.532296
ENSG00000160767	2164.62	0.322564	0.0425358	7.58335	3.36745e-14	1.47137e-13
ENSG00000160781	1956.49	0.376893	0.0540377	6.97463	3.06679e-12	1.18776e-11
ENSG00000160783	321.4	0.340709	0.0924291	3.68617	0.000227656	0.000474959
ENSG00000160785	2539.07	0.461632	0.0349851	13.1951	9.36553e-40	1.15854e-38
ENSG00000160789	21077.3	0.250247	0.0588295	4.25377	2.10202e-05	4.8656e-05
ENSG00000160796	3659.69	-0.131219	0.0580527	-2.26035	0.0237994	0.0372268
ENSG00000160799	1260.56	0.626755	0.0793743	7.89619	2.87553e-15	1.34509e-14
ENSG00000160801	125.609	-0.370167	0.118395	-3.12654	0.00176876	0.00329148
ENSG00000160803	3906.37	0.15683	0.0384192	4.08207	4.46368e-05	0.000100067
ENSG00000160808	21.8131	-1.27634	0.335843	-3.80042	0.000144451	0.000307766
ENSG00000160813	545.506	-0.226824	0.133557	-1.69832	0.0894465	0.125118
ENSG00000160818	917.643	0.544029	0.0544648	9.98864	1.70919e-23	1.1915e-22
ENSG00000160838	27.9452	0.0927972	0.310705	0.298666	0.765195	0.807831
ENSG00000160862	9.16094	0.957443	0.511983	1.87007	0.0614743	0.0890003
ENSG00000160867	334.564	0.430526	0.087922	4.89668	9.74706e-07	2.55808e-06
ENSG00000160877	4737.5	0.0333647	0.0583558	0.571746	0.567494	0.630929
ENSG00000160883	8.19183	2.10899	0.609374	3.4609	0.000538366	0.00107212
ENSG00000160886	13.0467	2.79075	0.544496	5.12538	2.96944e-07	8.15613e-07
ENSG00000160888	3100.68	0.0383256	0.0692413	0.553508	0.579916	0.642351
ENSG00000160908	615.369	0.95246	0.0768474	12.3942	2.81012e-35	3.01458e-34
ENSG00000160917	2536.7	0.450427	0.0413558	10.8915	1.26507e-27	1.03328e-26
ENSG00000160932	3184.25	0.12723	0.111173	1.14443	0.252446	0.314963
ENSG00000160948	3036.73	-0.177585	0.064029	-2.77351	0.00554558	0.00962737
ENSG00000160949	2457.56	0.0597147	0.0564232	1.05834	0.289902	0.355883
ENSG00000160951	29.4306	1.73714	0.297383	5.84143	5.17544e-09	1.62596e-08
ENSG00000160953	3206.36	-0.228202	0.0444585	-5.13292	2.85283e-07	7.84998e-07
ENSG00000160957	1485.87	0.264093	0.0765704	3.44902	0.000562622	0.00111742
ENSG00000160959	2141.93	-0.23762	0.0641421	-3.70459	0.000211733	0.000443114
ENSG00000160961	1567.25	0.846965	0.0564009	15.0169	5.6934e-51	9.85131e-50
ENSG00000160963	3486.65	-1.07515	0.0963812	-11.1552	6.75634e-29	5.80329e-28
ENSG00000160972	4897.67	-0.173374	0.0611308	-2.83611	0.00456671	0.00801719
ENSG00000160973	11.561	0.00784151	0.491527	0.0159534	0.987272	0.989911
ENSG00000160991	7907.62	-0.287095	0.0474299	-6.05303	1.42143e-09	4.64999e-09
ENSG00000160993	674.095	-0.663714	0.0712934	-9.30961	1.28305e-20	7.8203e-20
ENSG00000160999	366.097	0.0458224	0.104913	0.436766	0.662281	0.717112
ENSG00000161010	2664.02	0.091887	0.0552473	1.66319	0.0962737	0.133782
ENSG00000161011	21038.9	0.515562	0.0619341	8.32437	8.47778e-17	4.30991e-16
ENSG00000161013	10254.7	-0.292714	0.0591585	-4.94795	7.49989e-07	1.98637e-06
ENSG00000161016	22207.6	0.127206	0.0675159	1.88409	0.0595532	0.0865139
ENSG00000161021	3383.65	0.144168	0.0319208	4.51644	6.28878e-06	1.53011e-05
ENSG00000161036	1863.73	1.02228	0.0572619	17.8527	2.75386e-71	7.66202e-70
ENSG00000161040	94.031	-0.0683876	0.154536	-0.442535	0.658102	0.713633
ENSG00000161048	863.73	-0.0306289	0.0685625	-0.44673	0.65507	0.710985
ENSG00000161055	9.03908	-0.437843	0.586442	-0.746609	0.4553	0.524428
ENSG00000161057	3550.05	0.161411	0.0395185	4.08444	4.4183e-05	9.90766e-05
ENSG00000161082	1880.42	-0.292522	0.0517312	-5.65467	1.56148e-08	4.73058e-08
ENSG00000161091	3264.58	0.0823208	0.064353	1.27921	0.200824	0.257727
ENSG00000161179	262.368	0.0138274	0.126396	0.109398	0.912887	0.930819
ENSG00000161180	106.528	1.01556	0.166646	6.09411	1.10047e-09	3.63029e-09
ENSG00000161202	9236.68	-0.315854	0.0338243	-9.33809	9.80921e-21	6.02117e-20
ENSG00000161203	19317.9	0.034819	0.0439145	0.792881	0.427847	0.497707
ENSG00000161204	3484.53	0.189131	0.0406615	4.65134	3.2978e-06	8.23679e-06
ENSG00000161217	3323.79	0.271565	0.0351102	7.73464	1.03694e-14	4.67303e-14
ENSG00000161243	322.749	-0.794433	0.108471	-7.32395	2.40771e-13	9.97547e-13
ENSG00000161249	18.2174	0.255791	0.302125	0.846639	0.397196	0.467014
ENSG00000161265	76.9521	0.00300506	0.175236	0.0171487	0.986318	0.989271
ENSG00000161267	907.918	0.0390206	0.0601691	0.648516	0.516651	0.583072
ENSG00000161270	10.1503	-0.401149	0.534765	-0.75014	0.45317	0.52246
ENSG00000161277	455.508	0.324436	0.0863232	3.75839	0.000171011	0.000361566
ENSG00000161298	956.099	0.277641	0.0705594	3.93486	8.32445e-05	0.000181816
ENSG00000161328	281.733	0.0615018	0.0900547	0.682938	0.494646	0.562635
ENSG00000161381	260.896	-0.107778	0.10136	-1.06332	0.287638	0.353432
ENSG00000161395	1045.79	-0.821028	0.0553934	-14.8218	1.05961e-49	1.76888e-48
ENSG00000161509	83.0828	1.81659	0.180644	10.0561	8.6315e-24	6.09322e-23
ENSG00000161513	2637.44	1.34765	0.0499843	26.9615	4.1833e-160	6.25602e-158
ENSG00000161526	3920.23	-0.0527207	0.0379631	-1.38873	0.164914	0.216609
ENSG00000161533	3828.61	0.0466906	0.0340872	1.36974	0.170768	0.223283
ENSG00000161542	2243.35	-0.118884	0.0422585	-2.81326	0.00490422	0.008569
ENSG00000161544	92.9261	-0.376917	0.200275	-1.88199	0.0598372	0.0868938
ENSG00000161547	6067.92	0.010394	0.0340124	0.305595	0.759913	0.802963
ENSG00000161551	1026.8	0.460818	0.0709624	6.49384	8.36774e-11	2.97104e-10
ENSG00000161558	261.973	0.324742	0.102689	3.16237	0.0015649	0.00292862
ENSG00000161618	784.619	0.6902	0.0806586	8.55706	1.15786e-17	6.12941e-17
ENSG00000161638	3228.7	0.491655	0.0593544	8.28338	1.1973e-16	6.04157e-16
ENSG00000161642	2338.15	-0.764861	0.0590903	-12.9439	2.54263e-38	2.98929e-37
ENSG00000161647	621.519	-0.236423	0.0717509	-3.29506	0.000984018	0.00189183
ENSG00000161653	29.6898	-0.19831	0.262849	-0.754464	0.45057	0.519988
ENSG00000161654	1051.42	0.283067	0.0490754	5.76799	8.02204e-09	2.4824e-08
ENSG00000161664	12.576	2.32369	0.407388	5.70387	1.17119e-08	3.58317e-08
ENSG00000161671	14780.4	-1.02992	0.0701481	-14.6821	8.39133e-49	1.37077e-47
ENSG00000161677	188.683	1.40728	0.110188	12.7716	2.36297e-37	2.69118e-36
ENSG00000161681	1426.44	0.348174	0.065197	5.34034	9.27732e-08	2.65441e-07
ENSG00000161682	2015.02	-0.499512	0.115001	-4.34354	1.40206e-05	3.29918e-05
ENSG00000161692	713.096	-0.428615	0.101626	-4.21755	2.46971e-05	5.6759e-05
ENSG00000161714	8079.99	0.360018	0.060379	5.96263	2.4821e-09	7.97342e-09
ENSG00000161791	1124.97	0.501569	0.0585795	8.56219	1.10741e-17	5.86726e-17
ENSG00000161798	99.9415	-0.779271	0.164626	-4.73358	2.20592e-06	5.60323e-06
ENSG00000161800	2382.94	-0.194756	0.0479302	-4.06332	4.83797e-05	0.000108072
ENSG00000161813	3554.79	0.52388	0.0536085	9.77234	1.47997e-22	9.87326e-22
ENSG00000161835	282.277	0.677039	0.0982547	6.89066	5.55352e-12	2.11821e-11
ENSG00000161847	1713	-0.0292605	0.067131	-0.435872	0.66293	0.71766
ENSG00000161860	61.4629	-0.428467	0.245907	-1.7424	0.0814393	0.114935
ENSG00000161888	425.584	-0.51285	0.0863788	-5.93722	2.89896e-09	9.27106e-09
ENSG00000161896	182.954	1.40266	0.109874	12.7661	2.53645e-37	2.88614e-36
ENSG00000161904	3661.89	-0.0803405	0.0468386	-1.71527	0.0862966	0.121164
ENSG00000161905	9.1606	1.66207	0.494897	3.35842	0.000783905	0.00152886
ENSG00000161912	20.5293	1.66416	0.358806	4.63803	3.51746e-06	8.76018e-06
ENSG00000161914	219.143	-0.505299	0.0988883	-5.10979	3.22509e-07	8.83226e-07
ENSG00000161920	377.061	0.0681913	0.0689697	0.988713	0.322803	0.390679
ENSG00000161921	408.788	-0.96788	0.0871248	-11.1091	1.13259e-28	9.62947e-28
ENSG00000161944	32.1136	-0.993271	0.293156	-3.3882	0.000703537	0.00137962
ENSG00000161955	19.8803	0.979803	0.280141	3.49753	0.000469587	0.000942626
ENSG00000161956	637.732	-0.0531068	0.0882085	-0.60206	0.547134	0.611319
ENSG00000161958	83.1588	-0.703818	0.198958	-3.53752	0.0004039	0.000817102
ENSG00000161960	297.114	1.53808	0.0955944	16.0897	3.0151e-58	6.31261e-57
ENSG00000161970	290.476	1.49368	0.110774	13.484	1.94162e-41	2.53673e-40
ENSG00000161980	629.227	-0.0146223	0.0874214	-0.167262	0.867164	0.894141
ENSG00000161981	1245.21	-0.541698	0.0792237	-6.83757	8.05478e-12	3.04222e-11
ENSG00000161992	3.10507	0.498521	0.884321	0.563733	0.572936	0.635798
ENSG00000161996	5739.79	0.0921158	0.0843254	1.09239	0.274664	0.339232
ENSG00000161999	3052.8	0.176581	0.067411	2.61946	0.00880688	0.0148112
ENSG00000162004	140.842	1.09562	0.154674	7.08341	1.40646e-12	5.5516e-12
ENSG00000162032	1150.84	-0.0934797	0.0846421	-1.10441	0.269414	0.33342
ENSG00000162040	33.8041	-0.756874	0.267844	-2.8258	0.00471622	0.00826407
ENSG00000162062	535.089	-0.0306932	0.0931992	-0.329329	0.741907	0.787414
ENSG00000162063	912.344	-0.0332675	0.0770531	-0.431748	0.665925	0.720622
ENSG00000162065	1769.86	0.101206	0.0536394	1.88679	0.0591891	0.0860326
ENSG00000162066	2866.01	0.426011	0.0599965	7.10059	1.24223e-12	4.92579e-12
ENSG00000162068	121.62	-0.810574	0.161257	-5.0266	4.99244e-07	1.34509e-06
ENSG00000162073	1573.94	-0.675154	0.0682482	-9.89264	4.48076e-23	3.05909e-22
ENSG00000162076	798.158	-0.646648	0.0811361	-7.96991	1.58784e-15	7.53551e-15
ENSG00000162086	1578.32	0.363148	0.0489866	7.41321	1.23278e-13	5.20018e-13
ENSG00000162104	3646.14	0.4531	0.0522179	8.67709	4.06029e-18	2.19331e-17
ENSG00000162105	862.127	0.259501	0.0745936	3.47886	0.000503559	0.00100608
ENSG00000162129	1687.26	0.230676	0.0456953	5.04814	4.46141e-07	1.20707e-06
ENSG00000162139	990.88	1.04041	0.06724	15.473	5.27483e-54	9.92695e-53
ENSG00000162144	1055.83	0.206325	0.0487576	4.23164	2.31991e-05	5.34189e-05
ENSG00000162148	474.954	-0.749223	0.0880647	-8.50765	1.77499e-17	9.33728e-17
ENSG00000162174	1584.62	-1.08085	0.0529215	-20.4236	1.03159e-92	4.7643e-91
ENSG00000162188	607.463	-0.211214	0.0903257	-2.33836	0.0193688	0.0307755
ENSG00000162191	2899.98	-0.131026	0.0597834	-2.19168	0.0284025	0.0438509
ENSG00000162194	146.497	0.719977	0.124234	5.79532	6.81928e-09	2.12065e-08
ENSG00000162222	769.075	0.342286	0.0605345	5.65439	1.56403e-08	4.73719e-08
ENSG00000162227	1293.74	0.0635214	0.0662058	0.959454	0.33733	0.405739
ENSG00000162231	4807.5	0.481019	0.0306518	15.693	1.6891e-55	3.30763e-54
ENSG00000162236	1324.62	0.216421	0.0511121	4.23424	2.29322e-05	5.28382e-05
ENSG00000162241	229.984	2.51513	0.128207	19.6177	1.09108e-85	4.20432e-84
ENSG00000162244	12263	-0.236621	0.0643763	-3.67559	0.000237303	0.000493911
ENSG00000162298	2437.11	0.325019	0.0451123	7.20467	5.81846e-13	2.35703e-12
ENSG00000162300	862.171	-0.121602	0.0810265	-1.50077	0.133416	0.179489
ENSG00000162302	1493.54	-0.158138	0.0512742	-3.08416	0.00204125	0.00376675
ENSG00000162337	2897.96	-0.594842	0.0617193	-9.63785	5.53324e-22	3.59125e-21
ENSG00000162341	704.322	0.316085	0.0576959	5.47846	4.29053e-08	1.25797e-07
ENSG00000162367	10.1847	2.80787	0.487387	5.76107	8.35838e-09	2.58107e-08
ENSG00000162368	3629.34	-0.200357	0.0541196	-3.70211	0.000213812	0.000447241
ENSG00000162373	237.412	-0.356614	0.111444	-3.19995	0.00137452	0.00259221
ENSG00000162374	888.25	0.39642	0.0823031	4.81658	1.46037e-06	3.76659e-06
ENSG00000162377	1164.08	0.896681	0.0480458	18.6631	9.89117e-78	3.24844e-76
ENSG00000162378	3222.11	0.204233	0.0465119	4.39099	1.12835e-05	2.68115e-05
ENSG00000162384	1361.1	-0.463156	0.0511202	-9.06014	1.30287e-19	7.56314e-19
ENSG00000162385	748.75	0.345916	0.0650746	5.31569	1.06254e-07	3.02256e-07
ENSG00000162390	354.659	-1.05132	0.120982	-8.68986	3.62871e-18	1.96651e-17
ENSG00000162391	3.30098	-0.211834	0.846441	-0.250265	0.802383	0.840286
ENSG00000162396	293.815	0.207851	0.0972404	2.13749	0.0325578	0.0497314
ENSG00000162402	4685.81	0.151782	0.0469398	3.23355	0.00122263	0.00232022
ENSG00000162407	4437.48	-0.261615	0.0450386	-5.80867	6.29698e-09	1.96382e-08
ENSG00000162408	1326.68	0.665852	0.0593395	11.2211	3.21423e-29	2.79911e-28
ENSG00000162409	1157.22	0.288989	0.0707355	4.08548	4.39851e-05	9.86504e-05
ENSG00000162413	3293.7	0.726328	0.0487365	14.9032	3.14347e-50	5.32186e-49
ENSG00000162415	425.844	-0.399011	0.0779053	-5.12175	3.02719e-07	8.31022e-07
ENSG00000162419	614.757	0.211403	0.0592216	3.5697	0.000357392	0.000727348
ENSG00000162426	707.338	-0.652364	0.0740113	-8.81438	1.20349e-18	6.65707e-18
ENSG00000162430	13846.5	-0.169805	0.0516959	-3.2847	0.00102091	0.00195886
ENSG00000162433	1591.36	-0.891822	0.053597	-16.6394	3.61313e-62	8.30523e-61
ENSG00000162434	6560.14	0.026978	0.0420332	0.641826	0.520986	0.587129
ENSG00000162437	4483.81	-2.14077	0.055059	-38.8814	0	0
ENSG00000162438	17.7402	0.798974	0.36191	2.20766	0.0272682	0.0422336
ENSG00000162441	2041.45	-0.19712	0.0454179	-4.34013	1.42399e-05	3.3486e-05
ENSG00000162444	7.96174	-0.599607	0.474602	-1.26339	0.206449	0.264324
ENSG00000162458	818.914	-0.0046387	0.07554	-0.0614072	0.951035	0.96098
ENSG00000162461	315.973	0.641967	0.101767	6.3082	2.82301e-10	9.69587e-10
ENSG00000162482	53.5739	-0.36909	0.239221	-1.54288	0.12286	0.166598
ENSG00000162490	3260.7	1.58878	0.0667804	23.7912	4.1233e-125	3.36343e-123
ENSG00000162493	2658.06	-0.421061	0.0683128	-6.16372	7.10563e-10	2.37491e-09
ENSG00000162496	424.83	-1.53098	0.101566	-15.0737	2.41358e-51	4.21688e-50
ENSG00000162510	21.8048	0.732955	0.331455	2.21132	0.0270134	0.0418683
ENSG00000162511	4.44639	2.27506	0.744781	3.05467	0.00225308	0.00413579
ENSG00000162512	22836.6	-0.577838	0.0506891	-11.3997	4.19722e-30	3.75672e-29
ENSG00000162517	2278.11	-0.480323	0.0592323	-8.10915	5.09767e-16	2.48591e-15
ENSG00000162520	1322.44	-0.204464	0.0481677	-4.24483	2.18761e-05	5.05162e-05
ENSG00000162521	9869.99	-0.278182	0.0359884	-7.72977	1.07743e-14	4.85028e-14
ENSG00000162522	3585.97	-0.904543	0.0442197	-20.4557	5.34851e-93	2.49306e-91
ENSG00000162526	23.3561	0.793038	0.304972	2.60036	0.0093125	0.0155978
ENSG00000162542	110.209	-0.761091	0.154871	-4.91436	8.90733e-07	2.34603e-06
ENSG00000162543	581.636	-0.974156	0.0779495	-12.4973	7.7256e-36	8.40251e-35
ENSG00000162545	2118.25	0.507958	0.0570748	8.89987	5.59124e-19	3.14542e-18
ENSG00000162551	55.683	0.165699	0.254072	0.652175	0.514288	0.580924
ENSG00000162552	100.364	-0.925239	0.1456	-6.35467	2.08876e-10	7.2329e-10
ENSG00000162572	1384.33	0.353498	0.0717213	4.92877	8.27482e-07	2.18539e-06
ENSG00000162576	3408.13	-0.262489	0.0758735	-3.45956	0.000541065	0.00107716
ENSG00000162585	2649.34	0.265551	0.056038	4.73877	2.15015e-06	5.46599e-06
ENSG00000162591	1012.06	0.0514192	0.0699314	0.735281	0.462168	0.531249
ENSG00000162595	635.432	0.484235	0.0684201	7.07738	1.46909e-12	5.78608e-12
ENSG00000162599	6064.81	-0.342018	0.0480152	-7.12312	1.05514e-12	4.20585e-12
ENSG00000162600	145.739	0.262476	0.132426	1.98206	0.0474725	0.0703118
ENSG00000162601	2524.94	0.082286	0.0736461	1.11732	0.263859	0.327352
ENSG00000162604	1098.64	-0.399286	0.0508951	-7.84527	4.32032e-15	1.992e-14
ENSG00000162607	1906.76	-0.22819	0.0457858	-4.98385	6.23327e-07	1.66601e-06
ENSG00000162613	7659.1	0.414936	0.0401201	10.3424	4.53246e-25	3.36804e-24
ENSG00000162614	512.886	-0.725996	0.0838691	-8.6563	4.87323e-18	2.62286e-17
ENSG00000162616	903.531	-0.0446832	0.065222	-0.685094	0.493284	0.561341
ENSG00000162618	535.419	3.36699	0.23347	14.4215	3.79025e-47	5.9442e-46
ENSG00000162620	15.2604	-0.534281	0.355029	-1.5049	0.132351	0.178227
ENSG00000162621	9.28486	2.46375	0.488337	5.04518	4.5309e-07	1.22561e-06
ENSG00000162623	544.68	0.0261178	0.0731915	0.356843	0.721209	0.769119
ENSG00000162624	30.8918	-0.317756	0.286136	-1.11051	0.266779	0.330615
ENSG00000162627	656.042	-1.13146	0.0622079	-18.1883	6.3834e-74	1.90471e-72
ENSG00000162630	317.279	0.763436	0.11417	6.68684	2.28041e-11	8.38723e-11
ENSG00000162631	136.611	0.945188	0.139154	6.79237	1.10309e-11	4.13087e-11
ENSG00000162636	1320.07	-0.0366207	0.0671312	-0.545509	0.585404	0.64763
ENSG00000162639	93.1172	0.522128	0.143735	3.63257	0.000280612	0.000578446
ENSG00000162641	17.487	0.788727	0.335181	2.35314	0.0186159	0.0296861
ENSG00000162642	1357.47	0.586048	0.042296	13.8559	1.17209e-43	1.65715e-42
ENSG00000162643	592.664	-0.519342	0.0701698	-7.40123	1.34931e-13	5.67365e-13
ENSG00000162645	97.674	1.43706	0.215533	6.66746	2.60277e-11	9.54349e-11
ENSG00000162650	707.69	0.730765	0.0713255	10.2455	1.23995e-24	9.03756e-24
ENSG00000162664	3851.64	-0.129507	0.0478471	-2.70669	0.00679577	0.0116457
ENSG00000162669	236.208	-0.687482	0.107685	-6.38421	1.7229e-10	5.99531e-10
ENSG00000162670	69.7547	0.503488	0.179559	2.80402	0.00504695	0.00880246
ENSG00000162676	30.1757	2.13967	0.2795	7.65533	1.92814e-14	8.54818e-14
ENSG00000162687	988.611	-0.284561	0.0728022	-3.90869	9.27966e-05	0.000201715
ENSG00000162688	2140.14	-0.606315	0.0555649	-10.9118	1.01183e-27	8.30488e-27
ENSG00000162692	1241.52	-0.14454	0.142884	-1.01159	0.311735	0.378854
ENSG00000162694	2300.54	-0.337256	0.0537381	-6.27591	3.47587e-10	1.18523e-09
ENSG00000162695	1383.93	0.515525	0.0566845	9.09464	9.48967e-20	5.55754e-19
ENSG00000162702	1513.56	0.646083	0.0502592	12.855	8.05964e-38	9.33135e-37
ENSG00000162704	6145.26	-0.247538	0.0480238	-5.1545	2.54315e-07	7.02286e-07
ENSG00000162706	10112.4	-0.319679	0.0402197	-7.94832	1.89051e-15	8.93138e-15
ENSG00000162714	2471.7	0.0205653	0.0428867	0.479526	0.631565	0.689648
ENSG00000162722	124.926	0.560607	0.147237	3.80752	0.000140368	0.000299474
ENSG00000162723	35.9954	2.84247	0.226966	12.5238	5.53485e-36	6.05652e-35
ENSG00000162728	72.2215	0.940341	0.181169	5.19041	2.09835e-07	5.82723e-07
ENSG00000162729	4157.94	0.0581485	0.0584311	0.995164	0.319657	0.3873
ENSG00000162733	2118.47	0.0174723	0.0560672	0.311631	0.755321	0.799287
ENSG00000162734	34476	-0.34605	0.0450236	-7.68597	1.51842e-14	6.77961e-14
ENSG00000162735	2024.43	-0.467683	0.0433263	-10.7944	3.65741e-27	2.93762e-26
ENSG00000162736	5925	0.0351076	0.0361134	0.972148	0.330977	0.399091
ENSG00000162738	8812.74	-0.963417	0.0383364	-25.1306	2.30208e-139	2.4404e-137
ENSG00000162745	168.26	0.133809	0.10759	1.24369	0.213614	0.272262
ENSG00000162746	32.5344	0.0359282	0.295346	0.121648	0.903178	0.923129
ENSG00000162753	60.6323	-0.914813	0.195876	-4.67036	3.00667e-06	7.53588e-06
ENSG00000162755	459.093	-0.475097	0.106964	-4.44163	8.92792e-06	2.14359e-05
ENSG00000162757	4.72351	-0.993466	0.693251	-1.43306	0.151842	0.20126
ENSG00000162761	5.31766	-1.8259	0.721895	-2.52932	0.0114284	0.0188763
ENSG00000162763	6.92536	-1.51087	0.716199	-2.10957	0.0348955	0.053025
ENSG00000162769	1333.89	-0.27797	0.0627508	-4.42974	9.43458e-06	2.25876e-05
ENSG00000162771	7.98677	2.26445	0.507854	4.45885	8.23988e-06	1.98522e-05
ENSG00000162772	2681.57	1.25393	0.100765	12.444	1.50714e-35	1.62721e-34
ENSG00000162775	653.977	0.800214	0.0749884	10.6712	1.38878e-26	1.08969e-25
ENSG00000162777	9.38939	1.98208	0.432563	4.58217	4.60167e-06	1.13356e-05
ENSG00000162779	20.803	1.49521	0.281604	5.3096	1.09865e-07	3.12032e-07
ENSG00000162783	2013.19	0.581151	0.0598326	9.71296	2.65525e-22	1.75185e-21
ENSG00000162804	172.137	-0.323588	0.110465	-2.92933	0.00339698	0.00608525
ENSG00000162813	994.133	-0.562431	0.0591584	-9.50721	1.95854e-21	1.24039e-20
ENSG00000162814	550.886	-1.57003	0.0709262	-22.1361	1.4196e-108	8.59421e-107
ENSG00000162817	154.694	-0.74785	0.13344	-5.60439	2.08984e-08	6.26852e-08
ENSG00000162819	2144.2	-0.250924	0.0470164	-5.33694	9.45273e-08	2.70152e-07
ENSG00000162825	356.754	-0.127427	0.0932172	-1.36699	0.171628	0.22424
ENSG00000162836	2498.86	1.49642	0.051225	29.2128	1.33455e-187	3.25526e-185
ENSG00000162849	2214.5	-0.746326	0.0612459	-12.1857	3.70373e-34	3.8309e-33
ENSG00000162851	385.921	0.921853	0.0823167	11.1989	4.12995e-29	3.5829e-28
ENSG00000162852	1120.88	0.343301	0.0500145	6.86404	6.69409e-12	2.5409e-11
ENSG00000162869	1150.74	-0.49648	0.0641147	-7.74361	9.66323e-15	4.36261e-14
ENSG00000162873	15046.2	0.0458233	0.0391253	1.17119	0.241521	0.303109
ENSG00000162878	562.951	0.853128	0.0853948	9.9904	1.67895e-23	1.17078e-22
ENSG00000162881	12.4969	0.0565873	0.461015	0.122745	0.902309	0.922504
ENSG00000162882	32.3412	-0.601133	0.26941	-2.23129	0.0256617	0.0399235
ENSG00000162885	1372.75	0.273611	0.0502848	5.44122	5.29158e-08	1.54104e-07
ENSG00000162889	3605.56	0.105753	0.0480571	2.20057	0.0277666	0.0429377
ENSG00000162909	9271.88	0.134811	0.0315395	4.27436	1.91686e-05	4.45753e-05
ENSG00000162910	812.59	0.328898	0.0715358	4.59766	4.27255e-06	1.0558e-05
ENSG00000162913	32.2755	-0.0986529	0.277473	-0.35554	0.722185	0.769897
ENSG00000162923	6371.79	-0.0401665	0.0440776	-0.911268	0.362154	0.43118
ENSG00000162924	249.742	0.428194	0.0923289	4.6377	3.52304e-06	8.77201e-06
ENSG00000162927	161.567	-0.560431	0.123437	-4.54023	5.61932e-06	1.37415e-05
ENSG00000162928	1475.24	-0.203492	0.0492105	-4.13513	3.54757e-05	8.03039e-05
ENSG00000162929	1576.85	-0.381947	0.0646278	-5.90995	3.42213e-09	1.08984e-08
ENSG00000162931	492.68	-0.775438	0.0756861	-10.2454	1.24048e-24	9.03883e-24
ENSG00000162944	880.22	-0.874125	0.0573715	-15.2362	2.03347e-52	3.66492e-51
ENSG00000162946	206.035	0.538959	0.124204	4.3393	1.42934e-05	3.35991e-05
ENSG00000162951	49.5215	-0.0868623	0.216219	-0.401734	0.68788	0.74011
ENSG00000162959	245.028	-0.123602	0.10657	-1.15982	0.246123	0.308055
ENSG00000162961	1061.25	-0.507936	0.0603526	-8.41614	3.89089e-17	2.01473e-16
ENSG00000162971	967.233	0.11152	0.0645915	1.72654	0.0842505	0.118577
ENSG00000162972	293.576	-0.106289	0.100625	-1.0563	0.290832	0.356885
ENSG00000162975	2199.46	1.0045	0.101734	9.8738	5.40759e-23	3.67687e-22
ENSG00000162976	549.859	0.0220558	0.0580656	0.379843	0.704062	0.753936
ENSG00000162980	1422.3	-0.16097	0.0542482	-2.9673	0.00300432	0.00542129
ENSG00000162981	771.839	0.168318	0.0732677	2.2973	0.0216015	0.034041
ENSG00000162989	79.2447	0.830184	0.181981	4.56193	5.0685e-06	1.24308e-05
ENSG00000162992	35.8573	0.705423	0.244265	2.88794	0.00387772	0.00688556
ENSG00000162994	1354.16	-0.888464	0.0704032	-12.6196	1.64558e-36	1.82694e-35
ENSG00000162997	23.9724	-0.402638	0.289108	-1.39269	0.163714	0.215315
ENSG00000162998	301.045	0.0239179	0.104867	0.228079	0.819585	0.85461
ENSG00000162999	151.82	-0.765648	0.120568	-6.35036	2.14818e-10	7.43605e-10
ENSG00000163001	2176.14	-0.560804	0.0420804	-13.327	1.61344e-40	2.05039e-39
ENSG00000163002	466.89	0.223412	0.0811905	2.7517	0.0059287	0.0102542
ENSG00000163006	767.025	0.159318	0.0754526	2.11149	0.03473	0.0527958
ENSG00000163012	7.31494	1.04524	0.478275	2.18544	0.0288567	0.0444974
ENSG00000163013	2066.74	-0.0905818	0.0559379	-1.61933	0.105377	0.145148
ENSG00000163017	30.6199	-0.0665265	0.451794	-0.14725	0.882935	0.907349
ENSG00000163026	721.69	-0.243624	0.0574646	-4.23955	2.23969e-05	5.1657e-05
ENSG00000163029	1756.17	-0.433219	0.0550653	-7.86738	3.62158e-15	1.68062e-14
ENSG00000163032	84.3588	1.12049	0.161964	6.91814	4.57612e-12	1.75313e-11
ENSG00000163040	1032.31	-1.05127	0.0698093	-15.0591	3.00683e-51	5.2388e-50
ENSG00000163041	6864.3	-0.514809	0.0463917	-11.097	1.29699e-28	1.1005e-27
ENSG00000163046	11.9275	-2.89919	0.544927	-5.32033	1.0358e-07	2.94883e-07
ENSG00000163050	13.618	1.42936	0.354465	4.03246	5.51971e-05	0.000122582
ENSG00000163053	704.143	-0.562547	0.0623786	-9.01827	1.91085e-19	1.09984e-18
ENSG00000163060	18.7257	-0.321062	0.382825	-0.838664	0.401658	0.47162
ENSG00000163064	2207.33	-0.207504	0.0596063	-3.48123	0.000499111	0.000997746
ENSG00000163069	7739.59	-0.449748	0.045582	-9.86681	5.79815e-23	3.9371e-22
ENSG00000163071	905.949	1.18314	0.0523615	22.5956	4.79001e-113	3.14215e-111
ENSG00000163072	8.05642	2.62324	0.529299	4.95606	7.19382e-07	1.90974e-06
ENSG00000163075	589.654	-1.90133	0.0874642	-21.7384	8.8864e-105	5.06263e-103
ENSG00000163081	77.1724	0.389864	0.181173	2.15189	0.0314062	0.048107
ENSG00000163082	244.622	-0.512128	0.105621	-4.84874	1.24249e-06	3.2295e-06
ENSG00000163083	357.135	-0.204946	0.0905427	-2.26353	0.0236028	0.03694
ENSG00000163093	966.35	-0.658152	0.0665772	-9.88554	4.80973e-23	3.28101e-22
ENSG00000163104	2462.06	0.0366965	0.0504207	0.727806	0.466732	0.535393
ENSG00000163110	3067.6	-0.70411	0.0429496	-16.3939	2.1151e-60	4.64915e-59
ENSG00000163116	8.46216	-0.128437	0.484617	-0.265028	0.790988	0.830639
ENSG00000163121	29.5789	1.76774	0.274878	6.431	1.26769e-10	4.4439e-10
ENSG00000163125	2781.14	0.631976	0.0440205	14.3564	9.71485e-47	1.50293e-45
ENSG00000163126	140.086	0.00262536	0.134548	0.0195125	0.984432	0.987902
ENSG00000163131	25.6655	1.53152	0.250266	6.11958	9.38248e-10	3.11147e-09
ENSG00000163132	58.0535	1.05158	0.185546	5.66748	1.44909e-08	4.40335e-08
ENSG00000163138	942.617	-0.291691	0.0603481	-4.83347	1.34172e-06	3.47341e-06
ENSG00000163141	98.9504	1.47991	0.159158	9.29837	1.42613e-20	8.67348e-20
ENSG00000163145	11.8509	-2.19211	0.469557	-4.66846	3.03461e-06	7.60515e-06
ENSG00000163155	471.059	-0.0508946	0.0756661	-0.672621	0.501189	0.568507
ENSG00000163156	923.873	0.675008	0.0711409	9.48832	2.34777e-21	1.48167e-20
ENSG00000163157	87.7836	0.405754	0.192741	2.10517	0.0352761	0.0535644
ENSG00000163159	1846.17	-0.218091	0.0668465	-3.26256	0.00110409	0.00210816
ENSG00000163161	3119.96	0.261869	0.0309539	8.45995	2.67485e-17	1.39541e-16
ENSG00000163162	1656.03	-0.132638	0.0416208	-3.18682	0.00143848	0.00270592
ENSG00000163166	2636.89	0.191476	0.034777	5.50582	3.67463e-08	1.08231e-07
ENSG00000163170	328.539	0.267828	0.08095	3.30856	0.000937758	0.00180732
ENSG00000163171	1452.62	0.440326	0.059003	7.46277	8.47222e-14	3.60467e-13
ENSG00000163191	450.84	0.261168	0.104002	2.51119	0.0120326	0.0198039
ENSG00000163214	2347.09	-0.3005	0.048582	-6.18541	6.19406e-10	2.0777e-09
ENSG00000163219	12.3934	-0.341325	0.386448	-0.883234	0.37711	0.446174
ENSG00000163235	26.4572	1.09109	0.32887	3.31768	0.000907671	0.0017531
ENSG00000163239	7.03231	0.526994	0.560942	0.939479	0.347485	0.416101
ENSG00000163249	952.412	-0.12059	0.0507534	-2.376	0.0175015	0.0280355
ENSG00000163251	323.876	-0.307141	0.110905	-2.76941	0.00561572	0.00974106
ENSG00000163254	3.83808	-0.774529	0.914402	-0.847034	0.396976	0.466777
ENSG00000163257	3798.53	-0.00539999	0.0469473	-0.115022	0.908428	0.927401
ENSG00000163263	44.7989	1.47877	0.226659	6.52423	6.83525e-11	2.43794e-10
ENSG00000163273	9.69177	0.384309	0.416453	0.922813	0.356104	0.425045
ENSG00000163281	860.454	-0.324583	0.0594587	-5.45897	4.78899e-08	1.39922e-07
ENSG00000163285	34.6008	-0.171987	0.240626	-0.714749	0.474764	0.543369
ENSG00000163288	49.6974	-1.5593	0.231119	-6.74675	1.51192e-11	5.61998e-11
ENSG00000163291	1854.15	-0.0294996	0.0606148	-0.486673	0.62649	0.685179
ENSG00000163293	13.2672	-0.0762637	0.391426	-0.194835	0.845522	0.876827
ENSG00000163297	2639.5	-0.678841	0.0394072	-17.2263	1.68496e-66	4.25457e-65
ENSG00000163312	487.926	0.641925	0.0607636	10.5643	4.36225e-26	3.36807e-25
ENSG00000163319	729.037	0.157722	0.0648942	2.43045	0.0150801	0.0244104
ENSG00000163320	4843.82	-0.125383	0.0474085	-2.64474	0.00817547	0.0138177
ENSG00000163322	405.28	-0.00308244	0.0702243	-0.0438942	0.964989	0.972147
ENSG00000163328	1337.88	-0.264469	0.0563587	-4.6926	2.69754e-06	6.79359e-06
ENSG00000163331	4.96502	-0.212276	0.712381	-0.297981	0.765717	0.808213
ENSG00000163344	1418.42	-0.66017	0.0673951	-9.79552	1.17693e-22	7.89772e-22
ENSG00000163346	14803.6	-1.20501	0.0434106	-27.7584	1.37857e-169	2.38863e-167
ENSG00000163347	640.208	0.525777	0.23593	2.22853	0.0258452	0.0401866
ENSG00000163348	2277.79	0.00143306	0.0503299	0.0284733	0.977285	0.981959
ENSG00000163349	7354.07	0.179637	0.0340443	5.27655	1.31641e-07	3.71695e-07
ENSG00000163354	54.0292	0.790934	0.199598	3.96264	7.41269e-05	0.000162694
ENSG00000163357	3.39088	2.51708	0.942108	2.67175	0.0075456	0.0128317
ENSG00000163359	6342.6	-0.0271046	0.069204	-0.391663	0.695307	0.746184
ENSG00000163362	658.671	-1.36492	0.0785366	-17.3794	1.1822e-67	3.03388e-66
ENSG00000163364	24.8064	-0.111144	0.290687	-0.382348	0.702204	0.752235
ENSG00000163374	1677.76	0.197239	0.0451973	4.36394	1.27739e-05	3.01882e-05
ENSG00000163376	105.493	0.709199	0.140368	5.05244	4.36196e-07	1.18131e-06
ENSG00000163377	101.005	0.122432	0.161522	0.757991	0.448456	0.517929
ENSG00000163378	322.878	0.416656	0.0976445	4.26708	1.98051e-05	4.59789e-05
ENSG00000163380	3.34016	0.3899	0.826316	0.471853	0.637032	0.694501
ENSG00000163382	4790.38	-0.859469	0.0525853	-16.3443	4.77713e-60	1.04094e-58
ENSG00000163389	766.592	0.188891	0.0568829	3.3207	0.000897906	0.00173544
ENSG00000163393	300.421	-0.359844	0.0968391	-3.7159	0.000202481	0.000424423
ENSG00000163394	6.37416	0.543406	0.638647	0.850871	0.394841	0.464789
ENSG00000163395	9.10002	1.21665	0.559776	2.17345	0.0297463	0.0457709
ENSG00000163399	22635.3	0.131638	0.0518779	2.53746	0.0111659	0.0184731
ENSG00000163406	3232.95	-2.61222	0.0725772	-35.9923	1.10311e-283	9.898e-281
ENSG00000163412	807.773	-1.69377	0.0685906	-24.6939	1.24409e-134	1.22574e-132
ENSG00000163421	12.8168	-1.40492	0.428509	-3.27861	0.00104318	0.001999
ENSG00000163428	4941.64	-0.0255295	0.0406874	-0.627455	0.530361	0.595628
ENSG00000163430	18644.2	-1.22478	0.0460786	-26.5803	1.14765e-155	1.63596e-153
ENSG00000163431	245.395	-1.90691	0.115001	-16.5817	9.45191e-62	2.151e-60
ENSG00000163435	24.3313	1.11307	0.314856	3.53517	0.000407507	0.000824001
ENSG00000163444	2639.24	0.10328	0.0475322	2.17283	0.0297928	0.0458367
ENSG00000163449	968.666	0.240842	0.0519942	4.63209	3.62e-06	9.00661e-06
ENSG00000163453	2528.73	0.272065	0.105488	2.57912	0.00990529	0.0165158
ENSG00000163462	1849.18	0.197665	0.0534668	3.69696	0.000218196	0.000456184
ENSG00000163463	234	1.37761	0.0863993	15.9447	3.10214e-57	6.32101e-56
ENSG00000163466	5854.41	0.18814	0.0373902	5.03179	4.85918e-07	1.31144e-06
ENSG00000163467	9.17692	1.84066	0.564101	3.263	0.00110241	0.00210527
ENSG00000163468	11602.3	0.202416	0.039225	5.16037	2.46459e-07	6.81567e-07
ENSG00000163472	332.744	0.162037	0.0924428	1.75283	0.079631	0.112624
ENSG00000163479	3503.59	-0.0550824	0.0656096	-0.839548	0.401162	0.471147
ENSG00000163481	1109.61	0.277242	0.0561954	4.93354	8.07544e-07	2.13521e-06
ENSG00000163482	6860.41	-0.0140342	0.0374204	-0.375042	0.70763	0.757272
ENSG00000163485	1846.82	-0.0522243	0.0776856	-0.672252	0.501423	0.568696
ENSG00000163491	404.187	-0.22543	0.101618	-2.21842	0.0265265	0.0411669
ENSG00000163501	8.72041	1.46153	0.539162	2.71074	0.00671332	0.0115154
ENSG00000163507	671.714	-0.285734	0.0664692	-4.29875	1.71768e-05	4.00696e-05
ENSG00000163508	7.02891	0.137759	0.570957	0.241277	0.809341	0.845976
ENSG00000163510	950.899	0.167722	0.0506896	3.3088	0.000936959	0.00180606
ENSG00000163512	1511.39	-0.001224	0.0392292	-0.0312013	0.975109	0.98022
ENSG00000163513	231.287	0.772234	0.122488	6.30456	2.89023e-10	9.91453e-10
ENSG00000163516	2694.98	-0.370032	0.0440575	-8.39884	4.50917e-17	2.32768e-16
ENSG00000163517	1346.49	-0.577537	0.0558155	-10.3473	4.30663e-25	3.20782e-24
ENSG00000163520	4159.4	-0.393234	0.0639774	-6.14645	7.92379e-10	2.64238e-09
ENSG00000163521	1059.6	-0.593454	0.0539839	-10.9932	4.12223e-28	3.4362e-27
ENSG00000163527	4257.85	0.0114871	0.0515422	0.222868	0.823638	0.857922
ENSG00000163528	363.041	-0.0909031	0.0726057	-1.25201	0.210566	0.26891
ENSG00000163530	3.81842	1.90416	0.776058	2.45363	0.0141421	0.0230031
ENSG00000163531	6096.8	0.443716	0.0461452	9.61566	6.86661e-22	4.43488e-21
ENSG00000163535	905.233	-0.597232	0.0590443	-10.115	4.74124e-24	3.37161e-23
ENSG00000163536	1928.06	-0.892324	0.0497778	-17.9261	7.3712e-72	2.0785e-70
ENSG00000163539	5801.22	-0.213943	0.0453569	-4.71688	2.39486e-06	6.0617e-06
ENSG00000163541	1804.16	-0.0899648	0.0492309	-1.8274	0.0676391	0.0970566
ENSG00000163545	2337.83	-0.0669459	0.0602431	-1.11126	0.266456	0.33023
ENSG00000163558	2026.62	-0.17007	0.044843	-3.79257	0.000149095	0.00031691
ENSG00000163565	1315.64	0.587716	0.0762592	7.70681	1.28998e-14	5.78327e-14
ENSG00000163568	87.3971	-0.679121	0.157098	-4.32292	1.5398e-05	3.60943e-05
ENSG00000163576	30.5521	0.882661	0.264302	3.33959	0.000839009	0.00162925
ENSG00000163577	683.208	0.427235	0.0647489	6.59833	4.15819e-11	1.50512e-10
ENSG00000163584	379.433	0.732504	0.076085	9.62744	6.12367e-22	3.96421e-21
ENSG00000163590	1598.78	0.0852956	0.0548766	1.55432	0.120109	0.163247
ENSG00000163596	1145.51	-1.04139	0.0660465	-15.7675	5.20637e-56	1.02834e-54
ENSG00000163597	1791.06	0.429588	0.0502242	8.55341	1.19504e-17	6.3222e-17
ENSG00000163602	1529.46	0.739989	0.0517768	14.2919	2.45835e-46	3.76378e-45
ENSG00000163605	4038.01	0.143492	0.0527361	2.72095	0.00650951	0.011191
ENSG00000163606	9.07523	4.40022	0.618679	7.11228	1.14143e-12	4.539e-12
ENSG00000163607	523.246	-0.542316	0.0726298	-7.46685	8.21363e-14	3.49821e-13
ENSG00000163608	1781.82	0.313164	0.0519655	6.02637	1.67682e-09	5.45846e-09
ENSG00000163611	122.348	-0.307504	0.182938	-1.68092	0.0927785	0.129393
ENSG00000163617	1333.13	-0.700391	0.0754839	-9.27867	1.71606e-20	1.04116e-19
ENSG00000163618	3980.13	-0.962382	0.0407046	-23.6431	1.39119e-123	1.1096e-121
ENSG00000163623	334.647	-0.000419399	0.105202	-0.00398662	0.996819	0.997454
ENSG00000163624	603.178	-1.20754	0.0791888	-15.2488	1.67624e-52	3.02759e-51
ENSG00000163625	6317.88	0.105734	0.0506471	2.08765	0.0368292	0.0557173
ENSG00000163626	985.395	-0.0206206	0.0551032	-0.374218	0.708242	0.757735
ENSG00000163629	7559.22	0.188908	0.0409923	4.60839	4.05798e-06	1.00476e-05
ENSG00000163630	178.664	0.915068	0.128627	7.11411	1.12641e-12	4.48138e-12
ENSG00000163631	18.747	0.395122	0.292491	1.35089	0.176732	0.230206
ENSG00000163633	3.26273	-0.866757	0.864133	-1.00304	0.315843	0.383309
ENSG00000163634	758.801	-0.16177	0.0693865	-2.33143	0.0197308	0.0312992
ENSG00000163635	1511.98	0.189589	0.0628375	3.01714	0.00255174	0.00464935
ENSG00000163636	3070.31	0.217008	0.040003	5.42478	5.80259e-08	1.68673e-07
ENSG00000163637	2895.55	0.720443	0.0500488	14.3948	5.57826e-47	8.69405e-46
ENSG00000163638	8423.93	0.126083	0.0415282	3.03608	0.00239677	0.00438193
ENSG00000163644	1547.3	-0.12702	0.067745	-1.87497	0.0607964	0.088122
ENSG00000163645	11.1543	-0.22924	0.510576	-0.448984	0.653443	0.709407
ENSG00000163655	4075.69	-0.157072	0.0415983	-3.77592	0.000159416	0.000337846
ENSG00000163659	1454.71	0.558395	0.0544519	10.2548	1.1258e-24	8.22463e-24
ENSG00000163660	5014.11	0.654796	0.0506134	12.9372	2.77522e-38	3.26121e-37
ENSG00000163661	4614.43	0.878971	0.0851383	10.324	5.48663e-25	4.06386e-24
ENSG00000163666	51.1872	-0.454765	0.199488	-2.27967	0.0226274	0.0355374
ENSG00000163673	11.1826	0.686774	0.454696	1.5104	0.130941	0.17652
ENSG00000163681	2606.29	-0.0259469	0.0438304	-0.591983	0.553862	0.617878
ENSG00000163682	10283.6	-0.149949	0.0505749	-2.96489	0.00302794	0.00546155
ENSG00000163683	2079.75	-0.43487	0.0439596	-9.8925	4.48666e-23	3.06229e-22
ENSG00000163684	356.575	0.617267	0.0842919	7.32296	2.42552e-13	1.00476e-12
ENSG00000163686	855.034	-0.450839	0.0692342	-6.51179	7.42599e-11	2.6419e-10
ENSG00000163689	101.59	0.0615864	0.144359	0.426621	0.669655	0.723676
ENSG00000163694	854.661	0.546265	0.0749966	7.28387	3.24386e-13	1.3367e-12
ENSG00000163697	4296.26	-0.169167	0.0466754	-3.62432	0.000289718	0.000596287
ENSG00000163701	56.4166	-0.831543	0.20332	-4.08983	4.31683e-05	9.69102e-05
ENSG00000163702	416.102	-0.899897	0.11447	-7.8614	3.79875e-15	1.75861e-14
ENSG00000163703	347.804	0.557119	0.0989692	5.62922	1.81028e-08	5.45602e-08
ENSG00000163704	1224.45	-0.573929	0.0705845	-8.13109	4.2546e-16	2.08205e-15
ENSG00000163710	95.6539	2.0582	0.161301	12.76	2.74328e-37	3.11584e-36
ENSG00000163714	5768.44	-0.00262529	0.0485007	-0.0541288	0.956833	0.965464
ENSG00000163719	1267.38	0.397552	0.0470953	8.44144	3.1346e-17	1.62984e-16
ENSG00000163728	2746.77	-0.188782	0.0622468	-3.03279	0.00242303	0.00442737
ENSG00000163734	66.7391	1.65119	0.182183	9.0634	1.2645e-19	7.34718e-19
ENSG00000163735	168.252	-0.316748	0.154742	-2.04695	0.0406634	0.0610125
ENSG00000163738	782.87	0.0608058	0.0686252	0.886057	0.375587	0.444687
ENSG00000163739	113.74	1.7416	0.371952	4.68233	2.83637e-06	7.12966e-06
ENSG00000163743	1112.22	-0.198537	0.0582763	-3.40683	0.000657226	0.00129456
ENSG00000163754	1808.57	-0.96765	0.0502133	-19.2708	9.44329e-83	3.44845e-81
ENSG00000163755	1153.09	-0.606112	0.0573268	-10.5729	3.97942e-26	3.07628e-25
ENSG00000163762	19.599	2.27014	0.340674	6.66367	2.67073e-11	9.77983e-11
ENSG00000163781	2666.61	0.228407	0.0382882	5.96546	2.43949e-09	7.84256e-09
ENSG00000163785	1936.55	-0.612232	0.0447501	-13.6811	1.31623e-42	1.78751e-41
ENSG00000163788	1959.34	0.187336	0.0424603	4.41202	1.02412e-05	2.44279e-05
ENSG00000163793	16.7785	0.466005	0.386577	1.20547	0.228024	0.288347
ENSG00000163794	77.2086	-0.584825	0.197819	-2.95636	0.0031129	0.00560473
ENSG00000163795	1994.55	-0.096454	0.0660462	-1.4604	0.14418	0.192178
ENSG00000163798	1789.47	0.576186	0.0437601	13.1669	1.36021e-39	1.66539e-38
ENSG00000163803	105.66	1.00454	0.148129	6.78155	1.18894e-11	4.44243e-11
ENSG00000163806	35.4953	3.32253	0.243501	13.6448	2.16765e-42	2.91386e-41
ENSG00000163807	1728.09	0.00119015	0.0455777	0.0261125	0.979168	0.983513
ENSG00000163808	839.461	-0.613091	0.0576545	-10.6339	2.07288e-26	1.61736e-25
ENSG00000163811	1907.7	1.6467	0.0415118	39.6683	0	0
ENSG00000163812	2948.78	-0.331412	0.0414681	-7.99198	1.32792e-15	6.33667e-15
ENSG00000163814	163.07	1.24091	0.217286	5.71096	1.12339e-08	3.44281e-08
ENSG00000163815	14.6271	2.96582	0.412466	7.19045	6.45799e-13	2.60853e-12
ENSG00000163817	50.4633	1.4654	0.224152	6.53754	6.25374e-11	2.24072e-10
ENSG00000163818	1897.82	-0.776347	0.0466533	-16.6408	3.52987e-62	8.12873e-61
ENSG00000163820	1874.37	-0.327706	0.0613324	-5.34312	9.13611e-08	2.61579e-07
ENSG00000163823	5.13552	3.15229	0.869263	3.62639	0.000287408	0.000591726
ENSG00000163827	416.597	-0.497164	0.0881482	-5.6401	1.69956e-08	5.13958e-08
ENSG00000163832	994.9	0.00945979	0.0535472	0.176662	0.859774	0.888307
ENSG00000163840	1548.05	0.0394806	0.0697008	0.566429	0.571102	0.63421
ENSG00000163848	3670.11	0.187216	0.0490863	3.81402	0.000136726	0.000292
ENSG00000163864	326.759	-1.03185	0.0883603	-11.6778	1.65519e-31	1.56452e-30
ENSG00000163866	1334.32	0.196973	0.0551787	3.56973	0.000357343	0.000727307
ENSG00000163867	653.983	0.0531501	0.070508	0.753816	0.45096	0.520356
ENSG00000163870	1383.39	-0.371427	0.067761	-5.48143	4.21904e-08	1.23759e-07
ENSG00000163872	3856.37	0.206217	0.033532	6.14986	7.75518e-10	2.58788e-09
ENSG00000163873	884.501	0.697003	0.0735194	9.48053	2.52988e-21	1.5938e-20
ENSG00000163874	141.584	0.979323	0.122665	7.98375	1.41958e-15	6.76506e-15
ENSG00000163875	1808.56	-0.327775	0.0432405	-7.58027	3.44827e-14	1.50538e-13
ENSG00000163877	870.865	1.07593	0.0527344	20.4028	1.57864e-92	7.26404e-91
ENSG00000163879	4707.2	-0.571693	0.0370176	-15.4438	8.304e-54	1.5477e-52
ENSG00000163882	1933.32	0.0412402	0.0485259	0.849861	0.395403	0.465363
ENSG00000163884	1115.26	0.375516	0.069003	5.44202	5.26784e-08	1.53431e-07
ENSG00000163885	639.774	-0.718862	0.109168	-6.58494	4.55077e-11	1.64438e-10
ENSG00000163888	282.621	-0.684035	0.124075	-5.51306	3.52651e-08	1.04003e-07
ENSG00000163898	13.1016	0.447148	0.346188	1.29163	0.196484	0.252854
ENSG00000163900	792.046	0.26428	0.057237	4.61729	3.88788e-06	9.64447e-06
ENSG00000163902	10774.7	-0.238716	0.0518816	-4.60116	4.20148e-06	1.03967e-05
ENSG00000163904	3025.92	-0.223759	0.0376649	-5.94078	2.83667e-09	9.07531e-09
ENSG00000163909	179.809	0.0245499	0.11844	0.207277	0.835794	0.868388
ENSG00000163913	3263.75	-0.360475	0.0451644	-7.9814	1.44688e-15	6.89259e-15
ENSG00000163914	6.36402	3.96828	0.714531	5.55368	2.79712e-08	8.30869e-08
ENSG00000163915	5.498	1.3629	0.714085	1.9086	0.0563141	0.0821672
ENSG00000163918	810.588	-0.211924	0.065318	-3.24449	0.0011766	0.00223793
ENSG00000163923	294.09	-0.500117	0.104254	-4.79712	1.60965e-06	4.1342e-06
ENSG00000163930	5762.04	-0.55831	0.0545032	-10.2436	1.2643e-24	9.2044e-24
ENSG00000163931	12425.1	0.603231	0.0545249	11.0634	1.88763e-28	1.59357e-27
ENSG00000163932	171.87	0.0204559	0.115227	0.177527	0.859095	0.887788
ENSG00000163933	833.101	-0.110983	0.0620749	-1.7879	0.0737929	0.105154
ENSG00000163935	579.746	0.222491	0.0644945	3.44977	0.000561061	0.00111485
ENSG00000163938	2606.39	0.918328	0.0481833	19.0591	5.52641e-81	1.93378e-79
ENSG00000163939	3423.65	-0.00568021	0.0379963	-0.149494	0.881164	0.905936
ENSG00000163945	4212.74	1.04359	0.0905163	11.5293	9.39254e-31	8.59666e-30
ENSG00000163946	3561.53	0.0949865	0.0461397	2.05867	0.0395257	0.0594459
ENSG00000163947	1626.21	0.325405	0.0450319	7.2261	4.97058e-13	2.02204e-12
ENSG00000163950	1548.55	-0.0416482	0.0436432	-0.954288	0.339938	0.408328
ENSG00000163956	6652.21	0.111842	0.0439672	2.54375	0.0109668	0.0181605
ENSG00000163958	35.8159	1.80674	0.247078	7.3124	2.62405e-13	1.08593e-12
ENSG00000163959	11.5278	1.55866	0.395099	3.94498	7.98059e-05	0.000174579
ENSG00000163960	5723.57	0.186596	0.0564304	3.30665	0.000944201	0.00181848
ENSG00000163961	1412.14	0.760338	0.0511887	14.8536	6.5913e-50	1.10621e-48
ENSG00000163964	2388.65	-0.933443	0.0439444	-21.2414	3.95498e-100	2.05724e-98
ENSG00000163975	155.357	0.0744729	0.147502	0.504894	0.613633	0.67361
ENSG00000163993	4.07967	0.938112	0.733487	1.27897	0.200906	0.257818
ENSG00000163995	211.475	0.20049	0.106458	1.88327	0.0596638	0.0866621
ENSG00000164002	409.504	0.356691	0.0815181	4.37561	1.21094e-05	2.86799e-05
ENSG00000164007	50.5989	0.131996	0.21331	0.618798	0.536049	0.601129
ENSG00000164008	318.952	-0.159962	0.0951347	-1.68143	0.0926802	0.12927
ENSG00000164010	523.818	-0.778307	0.0673311	-11.5594	6.61604e-31	6.09316e-30
ENSG00000164011	432.882	-0.525935	0.0788475	-6.67028	2.55318e-11	9.36985e-11
ENSG00000164022	2288.49	0.395482	0.0487786	8.10769	5.15894e-16	2.51481e-15
ENSG00000164023	504.837	0.229686	0.0779233	2.94759	0.00320261	0.00575677
ENSG00000164024	1120.04	0.18157	0.0529961	3.4261	0.000612324	0.0012102
ENSG00000164031	2425.66	-0.0490956	0.0532114	-0.922652	0.356189	0.425125
ENSG00000164032	8905.59	-0.234058	0.0470253	-4.97728	6.44824e-07	1.72017e-06
ENSG00000164037	68.7999	-0.537163	0.172401	-3.11578	0.00183462	0.00340723
ENSG00000164038	968.611	-0.0640659	0.0558884	-1.14632	0.251664	0.314083
ENSG00000164039	1158.41	-1.12714	0.0508333	-22.1732	6.22501e-109	3.83326e-107
ENSG00000164040	2599.92	-0.0513227	0.0576707	-0.889928	0.373505	0.442847
ENSG00000164045	401.934	-0.251758	0.0865728	-2.90805	0.00363689	0.00648266
ENSG00000164048	933.226	-0.0181095	0.0560617	-0.323028	0.746674	0.791438
ENSG00000164049	10.7604	0.536217	0.497842	1.07708	0.281444	0.346872
ENSG00000164050	10443.4	-0.00382968	0.0391434	-0.0978371	0.922062	0.938156
ENSG00000164051	627.665	0.288361	0.0635404	4.53823	5.6728e-06	1.38628e-05
ENSG00000164053	391.293	0.560495	0.077157	7.26434	3.74851e-13	1.53784e-12
ENSG00000164054	9964.85	-0.0259696	0.0639597	-0.40603	0.68472	0.73731
ENSG00000164056	3081.82	0.587879	0.0419217	14.0232	1.12358e-44	1.65081e-43
ENSG00000164061	2332.97	0.370225	0.0677827	5.46195	4.70943e-08	1.37677e-07
ENSG00000164062	5149.71	-0.0458495	0.0488189	-0.939176	0.34764	0.416267
ENSG00000164066	2995	0.112856	0.0641844	1.75831	0.0786941	0.11143
ENSG00000164068	2829.85	-0.292282	0.0386125	-7.56962	3.74321e-14	1.63101e-13
ENSG00000164070	2467.34	0.0189899	0.0481139	0.394686	0.693075	0.744296
ENSG00000164073	993.228	-0.630238	0.0636852	-9.89614	4.32659e-23	2.95785e-22
ENSG00000164074	741.406	-0.560383	0.0763685	-7.33788	2.17009e-13	9.02371e-13
ENSG00000164076	1436.16	-0.0530468	0.0581656	-0.911997	0.36177	0.430825
ENSG00000164077	716.629	-0.000866034	0.0673457	-0.0128595	0.98974	0.991998
ENSG00000164078	53.6344	0.0361065	0.191358	0.188685	0.85034	0.880551
ENSG00000164080	3129.75	0.860014	0.0488894	17.591	2.88728e-69	7.73347e-68
ENSG00000164081	1699.4	-0.349962	0.0675016	-5.1845	2.16596e-07	6.01099e-07
ENSG00000164082	155.438	2.14569	0.156288	13.7291	6.79714e-43	9.33177e-42
ENSG00000164086	951.854	0.339085	0.0637109	5.32224	1.02496e-07	2.91961e-07
ENSG00000164087	493.598	-0.477236	0.0903756	-5.28059	1.2877e-07	3.63713e-07
ENSG00000164088	939.977	-0.595554	0.0627115	-9.49672	2.16611e-21	1.36944e-20
ENSG00000164089	15.8868	-1.45583	0.38309	-3.80023	0.000144562	0.000307976
ENSG00000164091	10104.9	0.167917	0.0289983	5.79057	7.01488e-09	2.17932e-08
ENSG00000164093	10.9464	-0.00346358	0.48163	-0.00719138	0.994262	0.995332
ENSG00000164096	3441.55	-0.682114	0.0429937	-15.8654	1.09934e-56	2.21313e-55
ENSG00000164099	935.7	-0.274396	0.0681409	-4.0269	5.65182e-05	0.000125394
ENSG00000164100	136.078	0.185597	0.125724	1.47623	0.139882	0.187106
ENSG00000164104	2792.25	-1.05254	0.0548849	-19.1772	5.73944e-82	2.0541e-80
ENSG00000164105	482.54	-0.935268	0.0745773	-12.5409	4.45796e-36	4.89305e-35
ENSG00000164106	2752.13	-0.476254	0.0673175	-7.07474	1.49729e-12	5.89345e-12
ENSG00000164109	923.69	-0.543815	0.0588945	-9.23371	2.61411e-20	1.57009e-19
ENSG00000164111	13156.2	0.191309	0.0504286	3.79366	0.000148441	0.000315732
ENSG00000164112	7.44162	-1.33652	0.569119	-2.3484	0.0188542	0.0300414
ENSG00000164114	4208.27	-0.133538	0.0509581	-2.62055	0.0087787	0.0147676
ENSG00000164116	119.714	-0.306254	0.131328	-2.33197	0.0197022	0.0312578
ENSG00000164117	730.685	-0.499047	0.0592366	-8.42463	3.61879e-17	1.87654e-16
ENSG00000164118	664.792	-0.373513	0.0611128	-6.11186	9.84741e-10	3.26049e-09
ENSG00000164120	4.54568	0.096459	0.710413	0.135779	0.891996	0.914478
ENSG00000164122	4.01513	0.475849	0.785464	0.605819	0.544635	0.609126
ENSG00000164123	3.33855	-0.975052	0.935477	-1.0423	0.29727	0.363682
ENSG00000164124	115.471	0.293037	0.131787	2.22356	0.0261781	0.0406639
ENSG00000164125	1909.78	-0.953871	0.0482368	-19.7748	4.91074e-87	1.96774e-85
ENSG00000164128	1812.23	-1.01936	0.0670325	-15.207	3.17733e-52	5.68975e-51
ENSG00000164129	1937.64	-0.747391	0.0622292	-12.0103	3.13757e-33	3.14182e-32
ENSG00000164134	3155.87	0.814659	0.0488261	16.6849	1.68786e-62	3.9192e-61
ENSG00000164136	30.8237	1.17884	0.284331	4.14601	3.38312e-05	7.67681e-05
ENSG00000164142	117.725	-0.0674524	0.148261	-0.454957	0.649141	0.705498
ENSG00000164144	1392.55	-0.0312193	0.0487527	-0.640362	0.521937	0.587874
ENSG00000164151	3928.47	0.366529	0.0467886	7.83372	4.73636e-15	2.17982e-14
ENSG00000164161	41.6203	2.42855	0.223391	10.8713	1.57885e-27	1.28538e-26
ENSG00000164162	94.8637	0.0817912	0.153225	0.533798	0.593482	0.655355
ENSG00000164163	2350.93	-0.17507	0.0577644	-3.03076	0.00243942	0.00445665
ENSG00000164164	2712.48	0.441853	0.0482856	9.15084	5.64925e-20	3.34508e-19
ENSG00000164167	582.978	0.00579657	0.0671839	0.0862792	0.931244	0.945431
ENSG00000164168	2837.01	0.0217237	0.0399303	0.54404	0.586414	0.648548
ENSG00000164169	649.871	0.0594129	0.0719091	0.826222	0.408678	0.478744
ENSG00000164171	51.8386	0.299232	0.227165	1.31725	0.187756	0.242866
ENSG00000164172	1174.47	-0.333207	0.0603269	-5.52335	3.32595e-08	9.82609e-08
ENSG00000164175	26.5693	2.45748	0.323406	7.59874	2.99019e-14	1.31292e-13
ENSG00000164176	4331.14	-1.29844	0.0674942	-19.2378	1.78708e-82	6.48824e-81
ENSG00000164180	1126.43	0.553675	0.0677684	8.17012	3.08094e-16	1.51865e-15
ENSG00000164181	56.3458	0.0893697	0.1814	0.492667	0.622248	0.681281
ENSG00000164182	333.98	0.208432	0.0890938	2.33947	0.0193113	0.0306958
ENSG00000164185	203.701	-0.0984446	0.122493	-0.803678	0.421583	0.491463
ENSG00000164187	1357.76	-0.362541	0.0613889	-5.90563	3.51293e-09	1.11819e-08
ENSG00000164188	234.754	-2.06366	0.112923	-18.2749	1.31037e-74	4.00996e-73
ENSG00000164190	4655.43	0.384536	0.0418869	9.18033	4.29785e-20	2.55451e-19
ENSG00000164197	966.916	-0.13333	0.0500771	-2.66249	0.00775649	0.0131681
ENSG00000164199	9720.84	-0.243792	0.0597023	-4.08345	4.43712e-05	9.94808e-05
ENSG00000164209	3464.24	-0.269669	0.0393272	-6.85706	7.02917e-12	2.66447e-11
ENSG00000164211	1112.32	-0.298701	0.0808532	-3.69436	0.000220442	0.000460612
ENSG00000164219	1405.3	-0.0826551	0.0503983	-1.64004	0.100997	0.139674
ENSG00000164220	195.178	0.789011	0.131238	6.01205	1.83195e-09	5.94112e-09
ENSG00000164221	886.006	-0.18205	0.0565065	-3.22175	0.00127409	0.00241276
ENSG00000164236	206.371	2.34899	0.154662	15.1879	4.25182e-52	7.57072e-51
ENSG00000164237	2218.07	0.510705	0.0527186	9.68737	3.41215e-22	2.23772e-21
ENSG00000164244	3038.15	0.220539	0.0479912	4.59539	4.31935e-06	1.06684e-05
ENSG00000164251	69.8124	1.24365	0.184812	6.72926	1.70527e-11	6.31904e-11
ENSG00000164252	816.401	-0.466272	0.06305	-7.39528	1.41116e-13	5.92478e-13
ENSG00000164253	2716.32	-0.275282	0.0478937	-5.74777	9.04277e-09	2.78591e-08
ENSG00000164258	908.486	-0.154538	0.0588293	-2.62689	0.00861699	0.0145161
ENSG00000164283	363.324	0.900971	0.103784	8.68125	3.91437e-18	2.1163e-17
ENSG00000164284	1030.81	0.856038	0.0563811	15.1831	4.57815e-52	8.13446e-51
ENSG00000164287	5.69172	-3.13017	0.747004	-4.1903	2.78588e-05	6.37281e-05
ENSG00000164291	679.223	-0.135249	0.0582135	-2.32333	0.0201612	0.0319255
ENSG00000164292	2357.16	-0.570563	0.0482891	-11.8156	3.24346e-32	3.14022e-31
ENSG00000164294	1277.86	-0.0432977	0.0586684	-0.738007	0.46051	0.529658
ENSG00000164296	309.684	0.365256	0.0997012	3.6635	0.000248789	0.000516107
ENSG00000164300	1683.15	0.44908	0.0687692	6.53025	6.56602e-11	2.34758e-10
ENSG00000164303	90.0848	-2.17383	0.186364	-11.6644	1.93657e-31	1.8209e-30
ENSG00000164304	6.35702	2.31618	0.535069	4.32876	1.49951e-05	3.51795e-05
ENSG00000164305	2008.76	0.118233	0.0541958	2.1816	0.0291392	0.0449027
ENSG00000164306	614.812	-0.166418	0.0631531	-2.63515	0.00840999	0.0141893
ENSG00000164307	1786.29	-0.312953	0.055498	-5.63899	1.71046e-08	5.1713e-08
ENSG00000164308	113.821	-0.596949	0.151015	-3.95291	7.72068e-05	0.000169188
ENSG00000164309	608.813	3.08625	0.0808854	38.1558	0	0
ENSG00000164318	46.5575	0.451937	0.174863	2.58452	0.00975159	0.0162736
ENSG00000164323	2523.41	-0.309982	0.0556459	-5.57062	2.53833e-08	7.56501e-08
ENSG00000164326	2.46008	3.77684	2.48797	1.51804	0.129005	0.174179
ENSG00000164327	1466.13	-0.152164	0.0585353	-2.59952	0.00933534	0.015633
ENSG00000164329	1687.63	0.223218	0.054769	4.07562	4.58923e-05	0.000102802
ENSG00000164330	377.968	0.749705	0.0894784	8.37862	5.35535e-17	2.75036e-16
ENSG00000164331	893.205	-0.192783	0.0587538	-3.2812	0.00103367	0.00198169
ENSG00000164332	2233.22	-0.0193202	0.056991	-0.339005	0.734606	0.781051
ENSG00000164338	864.726	0.313176	0.0582814	5.37352	7.72132e-08	2.22339e-07
ENSG00000164342	268.315	-0.816046	0.0912455	-8.94342	3.77307e-19	2.14032e-18
ENSG00000164344	4.20051	1.22005	0.681295	1.79077	0.0733297	0.104559
ENSG00000164346	1672.88	-0.313399	0.0460733	-6.80218	1.03048e-11	3.8653e-11
ENSG00000164347	1359.27	0.0467601	0.0494566	0.945477	0.344415	0.412937
ENSG00000164366	1951.96	0.0434883	0.0434239	1.00148	0.316593	0.384088
ENSG00000164379	23.8211	2.30367	0.346868	6.64134	3.10836e-11	1.13394e-10
ENSG00000164385	16.2392	2.57222	0.422744	6.08459	1.16786e-09	3.84251e-09
ENSG00000164393	3.37492	5.43271	1.0025	5.41917	5.9877e-08	1.73853e-07
ENSG00000164398	680.078	-1.67086	0.0834773	-20.0157	4.01588e-89	1.70431e-87
ENSG00000164402	4140.37	-0.449432	0.0322664	-13.9288	4.23463e-44	6.09341e-43
ENSG00000164403	121.882	-0.0470097	0.135647	-0.34656	0.728922	0.775993
ENSG00000164404	65.9568	2.08973	0.146878	14.2277	6.1675e-46	9.35702e-45
ENSG00000164405	2088.83	-0.28773	0.0830821	-3.4632	0.000533788	0.00106351
ENSG00000164406	54.4738	1.70355	0.17181	9.91529	3.57209e-23	2.45139e-22
ENSG00000164411	3.95102	-1.12973	0.713522	-1.58332	0.113349	0.154913
ENSG00000164414	225.581	-0.336687	0.109628	-3.07119	0.00213204	0.00392479
ENSG00000164418	617.867	0.929703	0.0837608	11.0995	1.26152e-28	1.07148e-27
ENSG00000164430	31.8042	1.56874	0.252873	6.20367	5.51608e-10	1.85697e-09
ENSG00000164434	5330.03	0.0315587	0.051108	0.617489	0.536912	0.601989
ENSG00000164440	174.605	-3.41143	0.164443	-20.7453	1.3508e-95	6.56429e-94
ENSG00000164442	1423.9	-0.53282	0.0586536	-9.08417	1.0449e-19	6.10658e-19
ENSG00000164463	1137.64	0.610588	0.0660145	9.24931	2.25943e-20	1.36162e-19
ENSG00000164465	656.118	-0.797309	0.0611281	-13.0432	6.94352e-39	8.30314e-38
ENSG00000164466	4467.8	-0.344631	0.0331313	-10.402	2.42885e-25	1.82374e-24
ENSG00000164483	3.53576	0.453598	0.734206	0.617808	0.536702	0.601781
ENSG00000164484	241.07	-1.11403	0.116715	-9.54491	1.3623e-21	8.70457e-21
ENSG00000164488	65.6873	-0.141307	0.210028	-0.672802	0.501074	0.568479
ENSG00000164494	663.307	-0.499996	0.0665236	-7.51607	5.64483e-14	2.42885e-13
ENSG00000164506	853.559	0.492908	0.0769783	6.4032	1.5215e-10	5.30918e-10
ENSG00000164509	36.4256	4.03607	0.298343	13.5283	1.06443e-41	1.39941e-40
ENSG00000164512	8.63495	0.761959	0.563755	1.35158	0.17651	0.230025
ENSG00000164530	19.1706	-1.09422	0.426046	-2.56831	0.0102196	0.0170015
ENSG00000164535	966.131	0.262845	0.0575072	4.57064	4.86234e-06	1.19567e-05
ENSG00000164542	1213.61	-0.639666	0.0590291	-10.8364	2.31285e-27	1.87083e-26
ENSG00000164543	896.824	1.43409	0.0649281	22.0874	4.18154e-108	2.50136e-106
ENSG00000164548	3244.67	0.183813	0.055201	3.32989	0.000868805	0.00168308
ENSG00000164556	24.8175	4.22452	0.327077	12.916	3.65762e-38	4.27414e-37
ENSG00000164574	5516.19	-0.412436	0.0566858	-7.27582	3.44314e-13	1.4165e-12
ENSG00000164576	2258.2	-0.308056	0.045455	-6.77717	1.22556e-11	4.57587e-11
ENSG00000164587	14951.9	-0.108432	0.0915949	-1.18382	0.236485	0.297638
ENSG00000164588	52.2588	0.420471	0.208307	2.01852	0.0435374	0.06497
ENSG00000164591	160.414	-0.921661	0.128627	-7.1654	7.75588e-13	3.11575e-12
ENSG00000164597	1755.33	-0.304079	0.0408697	-7.44021	1.00527e-13	4.25907e-13
ENSG00000164600	31.7069	0.464355	0.294922	1.5745	0.115372	0.157405
ENSG00000164603	1189.4	-0.234562	0.0674444	-3.47786	0.000505436	0.00100951
ENSG00000164604	490.715	-0.189996	0.066102	-2.87428	0.00404953	0.00717391
ENSG00000164609	1798.14	0.16743	0.0457098	3.66288	0.000249394	0.000517277
ENSG00000164610	425.671	-0.30241	0.0800791	-3.77639	0.000159116	0.000337267
ENSG00000164611	1305.71	-0.441942	0.0654428	-6.75309	1.44725e-11	5.38916e-11
ENSG00000164615	1921.47	0.617183	0.0465453	13.2598	3.95707e-40	4.96839e-39
ENSG00000164616	11.165	0.512497	0.39318	1.30347	0.192416	0.24819
ENSG00000164619	18.8407	-0.0511413	0.34188	-0.149588	0.881089	0.905897
ENSG00000164620	962.223	0.137658	0.0778623	1.76797	0.0770665	0.109352
ENSG00000164621	9.7536	0.60549	0.445528	1.35904	0.174134	0.227104
ENSG00000164626	18.4779	2.61958	0.357251	7.3326	2.25732e-13	9.36474e-13
ENSG00000164627	97.7962	-0.533518	0.140133	-3.80722	0.000140539	0.000299787
ENSG00000164631	1676.38	0.57726	0.0539074	10.7084	9.29918e-27	7.34925e-26
ENSG00000164638	2975.6	-0.231132	0.0598689	-3.86063	0.000113094	0.000243581
ENSG00000164647	72.6682	-0.851345	0.200657	-4.24279	2.20757e-05	5.09566e-05
ENSG00000164649	3558.06	-1.04136	0.0360522	-28.8849	1.84607e-183	4.17844e-181
ENSG00000164651	624.126	-0.734697	0.0820802	-8.95097	3.52375e-19	2.00205e-18
ENSG00000164654	1127.21	-0.0213719	0.0603107	-0.354363	0.723067	0.770674
ENSG00000164659	983.861	0.420969	0.0674933	6.23719	4.45493e-10	1.50864e-09
ENSG00000164663	329.197	-0.0584693	0.107853	-0.54212	0.587736	0.649839
ENSG00000164674	174.223	0.243674	0.119988	2.03081	0.0422738	0.0632222
ENSG00000164675	287.197	-0.515764	0.0970399	-5.31497	1.06672e-07	3.03376e-07
ENSG00000164683	793.752	0.422983	0.0698995	6.05129	1.43687e-09	4.6993e-09
ENSG00000164684	1258.69	-0.13431	0.0583097	-2.30339	0.0212571	0.0335425
ENSG00000164687	5094.98	-0.858371	0.0706754	-12.1453	6.07904e-34	6.22879e-33
ENSG00000164690	204.928	0.603307	0.115074	5.24278	1.58174e-07	4.43721e-07
ENSG00000164692	79990.5	-0.695136	0.0357896	-19.4229	4.94355e-84	1.85931e-82
ENSG00000164694	383.241	-1.83209	0.0959829	-19.0876	3.19893e-81	1.12405e-79
ENSG00000164695	7.83296	0.363012	0.449452	0.807676	0.419277	0.489267
ENSG00000164707	6.21898	-0.21894	0.543669	-0.402707	0.687163	0.739497
ENSG00000164708	37.4837	0.942127	0.236163	3.9893	6.62684e-05	0.000146226
ENSG00000164713	1751.35	-0.332254	0.066063	-5.02935	4.92146e-07	1.32697e-06
ENSG00000164715	2427.83	0.189907	0.0394652	4.81202	1.4941e-06	3.84963e-06
ENSG00000164733	20523.3	-0.168385	0.0457961	-3.67685	0.000236132	0.000491678
ENSG00000164741	272.84	1.41145	0.0949726	14.8617	5.84411e-50	9.83439e-49
ENSG00000164742	2034.36	0.262256	0.050552	5.18785	2.12738e-07	5.90589e-07
ENSG00000164743	75.9311	-0.497036	0.184868	-2.6886	0.00717523	0.0122533
ENSG00000164746	201.063	-0.940946	0.114835	-8.19388	2.52938e-16	1.25416e-15
ENSG00000164749	65.0879	-0.369568	0.159299	-2.31996	0.0203429	0.032195
ENSG00000164751	1709.86	-0.243425	0.0504808	-4.82213	1.4203e-06	3.66815e-06
ENSG00000164754	11188.8	-0.167171	0.0376068	-4.44522	8.78021e-06	2.10953e-05
ENSG00000164758	358.754	-0.438325	0.0771304	-5.6829	1.32428e-08	4.03631e-08
ENSG00000164761	2143.83	-0.0988097	0.0569141	-1.73612	0.0825428	0.116369
ENSG00000164764	22.7012	0.404308	0.356097	1.13539	0.256213	0.319126
ENSG00000164776	127.183	0.354641	0.145351	2.43988	0.014692	0.0238204
ENSG00000164778	11255	-0.0884127	0.0642305	-1.37649	0.16867	0.220861
ENSG00000164794	22.1175	-2.06935	0.448148	-4.61757	3.88263e-06	9.63238e-06
ENSG00000164796	466.691	0.342491	0.109479	3.12837	0.00175777	0.00327298
ENSG00000164808	2256.21	-0.577689	0.0403461	-14.3183	1.68111e-46	2.58484e-45
ENSG00000164815	646.073	-0.166411	0.062046	-2.68206	0.00731704	0.0124726
ENSG00000164818	1896.46	-0.121376	0.0528016	-2.29873	0.0215205	0.0339241
ENSG00000164823	2927.68	0.210291	0.0541165	3.88589	0.000101954	0.000220742
ENSG00000164828	8067.01	-0.191495	0.0385035	-4.97345	6.5773e-07	1.75255e-06
ENSG00000164830	2425.63	-0.333456	0.0511056	-6.52485	6.80708e-11	2.42859e-10
ENSG00000164841	128.648	-0.305287	0.129595	-2.3557	0.0184877	0.029493
ENSG00000164845	22.302	-0.323854	0.286367	-1.1309	0.258096	0.321137
ENSG00000164849	30.9271	0.363925	0.321645	1.13145	0.257867	0.3209
ENSG00000164850	208.537	0.117323	0.121694	0.964077	0.335008	0.40339
ENSG00000164853	69.0428	0.990707	0.201902	4.90686	9.25461e-07	2.43418e-06
ENSG00000164855	18.8176	3.06015	0.332367	9.20713	3.34965e-20	1.99802e-19
ENSG00000164867	5.66062	-1.16591	0.780882	-1.49307	0.135419	0.181823
ENSG00000164877	3374.11	0.670616	0.0520619	12.8811	5.74995e-38	6.70356e-37
ENSG00000164879	179.127	-1.54578	0.126387	-12.2305	2.1364e-34	2.22441e-33
ENSG00000164880	7329.23	-0.0868662	0.0556991	-1.55956	0.118863	0.161729
ENSG00000164885	976.147	-0.200238	0.0730449	-2.7413	0.00611963	0.0105677
ENSG00000164889	10678.9	0.226205	0.0545322	4.14809	3.35256e-05	7.61089e-05
ENSG00000164896	3241.38	0.0622319	0.0634841	0.980276	0.32695	0.394842
ENSG00000164897	1609.21	-0.29696	0.10878	-2.72991	0.00633524	0.010913
ENSG00000164898	20.9222	0.144392	0.328934	0.438969	0.660684	0.715877
ENSG00000164900	8.32507	-2.59709	0.69436	-3.74026	0.000183828	0.000387329
ENSG00000164902	2420.48	0.277364	0.0431092	6.43398	1.24301e-10	4.35983e-10
ENSG00000164904	5769.36	-0.708064	0.0309796	-22.8558	1.27969e-115	8.71302e-114
ENSG00000164916	6967	0.367389	0.0525147	6.99592	2.63528e-12	1.02348e-11
ENSG00000164919	2132.95	-0.199921	0.0649103	-3.07996	0.00207027	0.00381751
ENSG00000164920	7.19861	-0.162067	0.637961	-0.254039	0.799465	0.837779
ENSG00000164924	16335.8	0.143566	0.0456962	3.14176	0.00167938	0.00313305
ENSG00000164929	12501.6	-0.58002	0.0422485	-13.7287	6.83026e-43	9.37212e-42
ENSG00000164930	2895.32	-0.348854	0.0464128	-7.51631	5.63423e-14	2.42471e-13
ENSG00000164932	146.032	0.64503	0.142234	4.53497	5.76107e-06	1.40676e-05
ENSG00000164933	70.6711	0.644554	0.188926	3.41168	0.000645648	0.00127305
ENSG00000164934	1836.85	0.183427	0.0469238	3.90904	9.26623e-05	0.000201458
ENSG00000164938	4113.72	0.797703	0.0521124	15.3074	6.82819e-53	1.24583e-51
ENSG00000164941	1773.54	-0.328668	0.0480249	-6.84371	7.71688e-12	2.91679e-11
ENSG00000164944	2561.1	0.368212	0.0426161	8.64021	5.61113e-18	3.01227e-17
ENSG00000164946	545.328	-1.18363	0.0867509	-13.6441	2.19021e-42	2.94261e-41
ENSG00000164949	1519.79	0.744185	0.0610239	12.195	3.30538e-34	3.42592e-33
ENSG00000164951	1092.07	0.901579	0.0567854	15.8769	9.15451e-57	1.85333e-55
ENSG00000164953	2975.34	-0.731619	0.0522371	-14.0057	1.43769e-44	2.10861e-43
ENSG00000164961	2548	-0.682814	0.0391427	-17.4442	3.80699e-68	9.9425e-67
ENSG00000164967	444.053	-0.502541	0.105962	-4.74264	2.10947e-06	5.36691e-06
ENSG00000164970	2567.13	0.0668414	0.0482464	1.38542	0.165925	0.217743
ENSG00000164972	103.273	-0.203564	0.140822	-1.44554	0.148306	0.197103
ENSG00000164975	2528.39	-0.517999	0.0426475	-12.1461	6.01949e-34	6.17028e-33
ENSG00000164976	2504.54	-1.30858	0.0535476	-24.4378	6.79017e-132	6.34187e-130
ENSG00000164978	308.157	-0.33871	0.0970272	-3.49087	0.000481442	0.000964957
ENSG00000164983	2046.12	-0.273591	0.0548721	-4.98598	6.16488e-07	1.64825e-06
ENSG00000164985	7476.7	-0.533912	0.0451629	-11.8219	3.00768e-32	2.91982e-31
ENSG00000164989	240.124	-0.449206	0.113834	-3.94613	7.94241e-05	0.000173759
ENSG00000165006	2844.74	0.0581899	0.0511119	1.13848	0.25492	0.317705
ENSG00000165023	529.418	0.588503	0.0739119	7.96221	1.68989e-15	8.0077e-15
ENSG00000165028	197.039	-1.0604	0.123748	-8.56907	1.04323e-17	5.53299e-17
ENSG00000165029	6003	-0.172805	0.0611101	-2.82777	0.0046874	0.00821645
ENSG00000165030	487.454	1.67064	0.082133	20.3406	5.62379e-92	2.5504e-90
ENSG00000165046	119.751	0.36964	0.121633	3.03899	0.00237373	0.00434265
ENSG00000165055	1567.26	0.0394088	0.0466347	0.845052	0.398082	0.46788
ENSG00000165060	332.65	-0.0729	0.087773	-0.830552	0.406227	0.476206
ENSG00000165061	1729.67	-0.182789	0.0549265	-3.32788	0.000875088	0.00169447
ENSG00000165071	56.197	1.69771	0.22361	7.59228	3.14314e-14	1.37695e-13
ENSG00000165072	13913.6	-0.363133	0.0416591	-8.71678	2.86221e-18	1.55785e-17
ENSG00000165084	123.067	-2.41294	0.163853	-14.7263	4.36989e-49	7.19457e-48
ENSG00000165091	42.8828	0.125684	0.230928	0.544258	0.586264	0.648468
ENSG00000165092	53.285	-1.55182	0.419759	-3.69693	0.000218225	0.000456207
ENSG00000165097	806.695	-0.355067	0.0554523	-6.40311	1.52243e-10	5.31171e-10
ENSG00000165102	4612.56	0.016238	0.0418015	0.388454	0.69768	0.748218
ENSG00000165105	531.148	0.463276	0.106845	4.33595	1.45131e-05	3.40933e-05
ENSG00000165113	410.895	-0.669718	0.0812615	-8.24151	1.70051e-16	8.50729e-16
ENSG00000165115	769.852	-0.339877	0.0853721	-3.98112	6.85909e-05	0.000151019
ENSG00000165118	161.705	1.48709	0.118515	12.5477	4.09056e-36	4.49764e-35
ENSG00000165119	24645.4	-0.0669548	0.0330193	-2.02775	0.0425859	0.0636597
ENSG00000165121	10.3412	-0.338068	0.528083	-0.640179	0.522056	0.587946
ENSG00000165124	172.365	1.81438	0.142033	12.7743	2.28162e-37	2.5997e-36
ENSG00000165125	8.21977	0.244475	0.623782	0.391923	0.695115	0.746009
ENSG00000165138	2311.16	-0.385995	0.035914	-10.7477	6.07328e-27	4.83476e-26
ENSG00000165140	6.26511	-2.96789	0.918583	-3.23095	0.00123381	0.00234019
ENSG00000165152	1729.14	0.00561268	0.0460769	0.121811	0.903049	0.923035
ENSG00000165156	2533.67	-0.167235	0.0405458	-4.12459	3.71389e-05	8.39022e-05
ENSG00000165164	685.373	-2.08674	0.10813	-19.2985	5.53048e-83	2.02548e-81
ENSG00000165168	3.22741	0.188123	0.708205	0.265634	0.790521	0.830208
ENSG00000165169	1290.13	0.860318	0.0658299	13.0688	4.96408e-39	5.95027e-38
ENSG00000165171	105.541	-0.149599	0.143253	-1.0443	0.296346	0.362677
ENSG00000165175	3706.58	-0.0470148	0.0618676	-0.759926	0.447299	0.516805
ENSG00000165178	15.804	7.29716	1.26103	5.78668	7.17901e-09	2.22756e-08
ENSG00000165182	5.0567	-3.69357	0.969391	-3.81019	0.000138858	0.000296379
ENSG00000165185	3927.2	-0.553621	0.0536674	-10.3158	5.98043e-25	4.41789e-24
ENSG00000165186	121.499	0.740817	0.146965	5.04078	4.63628e-07	1.2533e-06
ENSG00000165188	11.5567	2.85652	0.45118	6.33122	2.43238e-10	8.39669e-10
ENSG00000165192	4.83021	3.79923	0.766831	4.95445	7.25345e-07	1.92496e-06
ENSG00000165194	2400.63	-0.130405	0.0489862	-2.66207	0.00776614	0.0131836
ENSG00000165195	514.733	0.295393	0.0728147	4.05678	4.97536e-05	0.000110944
ENSG00000165197	53.4702	1.17373	0.192513	6.09686	1.0817e-09	3.56978e-09
ENSG00000165209	1873.54	-0.536086	0.0408152	-13.1345	2.08967e-39	2.54241e-38
ENSG00000165215	25.8628	-0.0502552	0.363509	-0.13825	0.890043	0.912972
ENSG00000165219	4360.46	0.26312	0.0413856	6.35777	2.04707e-10	7.09584e-10
ENSG00000165233	1146.56	-0.231412	0.0682063	-3.39283	0.000691749	0.00135788
ENSG00000165238	4892.95	-0.423486	0.0600623	-7.05077	1.77931e-12	6.97729e-12
ENSG00000165240	895.889	0.663108	0.0701543	9.45213	3.31997e-21	2.08371e-20
ENSG00000165244	284.738	-0.558187	0.0981366	-5.68786	1.28645e-08	3.92527e-08
ENSG00000165259	382.966	0.296452	0.079285	3.73907	0.0001847	0.000389035
ENSG00000165264	1270.22	-0.258248	0.0527885	-4.89213	9.9749e-07	2.61651e-06
ENSG00000165271	2107.5	1.46704	0.0483205	30.3607	1.81727e-202	6.00752e-200
ENSG00000165272	36.173	1.82078	0.239161	7.6132	2.67386e-14	1.17712e-13
ENSG00000165275	481.16	-0.562328	0.0883384	-6.3656	1.94522e-10	6.75209e-10
ENSG00000165280	13079.4	0.189298	0.0388188	4.87646	1.08008e-06	2.82461e-06
ENSG00000165282	1678.04	-0.456728	0.0515815	-8.85451	8.40527e-19	4.68547e-18
ENSG00000165283	3771	-0.0613542	0.064977	-0.944245	0.345045	0.413573
ENSG00000165288	1693.91	0.0362798	0.0655575	0.553403	0.579987	0.642402
ENSG00000165300	988.495	-0.767175	0.0694863	-11.0407	2.43215e-28	2.04503e-27
ENSG00000165304	1138.64	-0.240505	0.0589371	-4.08071	4.48978e-05	0.000100644
ENSG00000165309	1290.05	-1.52449	0.0597083	-25.5323	8.64225e-144	1.0099e-141
ENSG00000165312	326.54	0.547918	0.0836411	6.55083	5.72195e-11	2.05516e-10
ENSG00000165322	4477.45	-0.116702	0.0487412	-2.39432	0.0166511	0.0267602
ENSG00000165323	6236.53	-0.463046	0.0574749	-8.05649	7.8516e-16	3.78989e-15
ENSG00000165325	28.2102	-0.850699	0.290027	-2.93317	0.00335516	0.00601505
ENSG00000165338	2737.72	-0.252212	0.071018	-3.55138	0.000383214	0.000777255
ENSG00000165349	303.492	-0.739592	0.0984638	-7.51131	5.854e-14	2.51455e-13
ENSG00000165355	735.161	0.0210871	0.0695202	0.303323	0.761644	0.804623
ENSG00000165359	665.978	-0.185869	0.0793421	-2.34262	0.0191488	0.030449
ENSG00000165376	4.41849	1.1224	0.834253	1.34539	0.178498	0.232218
ENSG00000165379	396.269	0.259078	0.0792259	3.27012	0.00107503	0.00205611
ENSG00000165383	7.92184	-0.960397	0.528318	-1.81784	0.0690891	0.0990242
ENSG00000165389	7845.99	-0.308891	0.053284	-5.79706	6.74878e-09	2.10003e-08
ENSG00000165392	973.698	0.264461	0.0708199	3.73428	0.000188253	0.000396218
ENSG00000165406	2182.75	-0.0462904	0.0441193	-1.04921	0.294082	0.360327
ENSG00000165409	8.60263	0.705552	0.512824	1.37582	0.168878	0.22108
ENSG00000165410	2150.81	0.11308	0.0551252	2.05133	0.0402346	0.0604095
ENSG00000165416	3109.9	0.191809	0.053135	3.60985	0.000306373	0.00062866
ENSG00000165417	3169.86	0.0921155	0.0491337	1.87479	0.0608211	0.0881461
ENSG00000165424	4838.83	-0.526739	0.0429335	-12.2687	1.33325e-34	1.39744e-33
ENSG00000165434	1283.29	0.641596	0.0705728	9.09126	9.78959e-20	5.72651e-19
ENSG00000165443	1998.06	-1.31398	0.0649273	-20.2377	4.5578e-91	2.02673e-89
ENSG00000165449	4035.14	-0.859213	0.0450855	-19.0574	5.70132e-81	1.99221e-79
ENSG00000165458	11463.9	-0.030198	0.0327558	-0.921914	0.356574	0.425463
ENSG00000165474	4.97039	0.273203	0.702799	0.388736	0.697471	0.748041
ENSG00000165475	1380.59	-0.972214	0.0639101	-15.2122	2.93467e-52	5.26647e-51
ENSG00000165476	3376.73	0.0805593	0.0550711	1.46283	0.143515	0.191415
ENSG00000165478	1126.4	-0.482088	0.078131	-6.17025	6.81814e-10	2.28338e-09
ENSG00000165480	429.429	-0.421902	0.0831073	-5.07659	3.84264e-07	1.04551e-06
ENSG00000165487	1996.25	-0.590611	0.0430499	-13.7192	7.79098e-43	1.06671e-41
ENSG00000165490	278.802	-0.123753	0.0983242	-1.25862	0.208167	0.266292
ENSG00000165494	3282.53	1.00631	0.0427619	23.533	1.87576e-122	1.46356e-120
ENSG00000165495	1008.75	-0.0968918	0.0631147	-1.53517	0.124742	0.168941
ENSG00000165501	329.42	-0.432654	0.0943291	-4.58664	4.50432e-06	1.11057e-05
ENSG00000165502	1850.03	0.518472	0.0629286	8.23905	1.73589e-16	8.68082e-16
ENSG00000165506	965.461	0.0222173	0.0550335	0.403705	0.68643	0.738897
ENSG00000165507	15.1067	2.06819	0.383595	5.39159	6.98377e-08	2.01725e-07
ENSG00000165509	18.1415	-0.15569	0.397013	-0.392153	0.694945	0.745858
ENSG00000165511	341.249	1.86541	0.0833799	22.3724	7.30772e-111	4.63634e-109
ENSG00000165512	1487.77	0.0485437	0.0649656	0.747222	0.45493	0.524056
ENSG00000165516	1871.09	-0.170429	0.0548123	-3.10932	0.00187519	0.00347846
ENSG00000165521	235.298	-0.646669	0.107992	-5.98811	2.12295e-09	6.85477e-09
ENSG00000165525	3798.76	-0.0924799	0.0452106	-2.04553	0.0408023	0.0612011
ENSG00000165526	889.628	0.168319	0.0484617	3.47323	0.000514235	0.0010261
ENSG00000165527	3400.33	0.381834	0.0479046	7.97073	1.57738e-15	7.4887e-15
ENSG00000165533	2084.71	-0.671667	0.0506865	-13.2514	4.42927e-40	5.54741e-39
ENSG00000165548	856.875	-0.0691286	0.0558198	-1.23842	0.215559	0.274463
ENSG00000165553	4.43845	1.9622	0.90987	2.15658	0.0310387	0.0475904
ENSG00000165555	68.6688	1.78749	0.187157	9.55077	1.28731e-21	8.2338e-21
ENSG00000165566	1613.4	-0.385612	0.0555656	-6.93977	3.9274e-12	1.51152e-11
ENSG00000165568	13.9316	0.811447	0.483285	1.67902	0.0931476	0.129831
ENSG00000165572	2420.73	0.0920283	0.0422298	2.17922	0.029315	0.0451486
ENSG00000165588	357.607	-0.480363	0.0970705	-4.9486	7.47501e-07	1.98041e-06
ENSG00000165591	27.5823	-0.782523	0.341191	-2.2935	0.021819	0.0343518
ENSG00000165609	2417.12	0.10906	0.04145	2.63113	0.00851019	0.0143497
ENSG00000165617	334.875	0.0436209	0.0998242	0.436977	0.662128	0.716977
ENSG00000165621	16.1062	-3.69766	0.586708	-6.30238	2.93102e-10	1.00504e-09
ENSG00000165626	1300.21	-0.0891798	0.0565692	-1.57647	0.114917	0.156842
ENSG00000165629	3677.11	-0.123802	0.0435811	-2.84072	0.00450122	0.00790996
ENSG00000165630	1202.3	0.18741	0.0540658	3.46633	0.000527624	0.00105148
ENSG00000165632	856.409	0.700093	0.053276	13.1409	1.91988e-39	2.33924e-38
ENSG00000165633	1289.22	-1.30744	0.0438963	-29.7848	6.15311e-195	1.71768e-192
ENSG00000165637	4232.88	0.251991	0.0455642	5.53047	3.19374e-08	9.45441e-08
ENSG00000165644	284.26	-0.443543	0.12424	-3.57005	0.000356912	0.000726548
ENSG00000165646	11.9349	1.54517	0.407862	3.78846	0.000151583	0.000322062
ENSG00000165650	3564.83	0.0362637	0.0432441	0.83858	0.401705	0.471653
ENSG00000165655	467.121	-0.0518896	0.0880332	-0.589432	0.555571	0.619455
ENSG00000165660	1034.54	-0.226725	0.0518015	-4.3768	1.20433e-05	2.85289e-05
ENSG00000165661	2647.37	0.00489017	0.0349554	0.139897	0.888741	0.912058
ENSG00000165669	1817.01	-0.000224435	0.045832	-0.00489691	0.996093	0.996886
ENSG00000165671	7323.45	1.10778	0.0431882	25.6501	4.21265e-145	5.01605e-143
ENSG00000165672	5030.19	-0.0520302	0.0513756	-1.01274	0.311184	0.378294
ENSG00000165675	360.56	0.187562	0.0871898	2.15119	0.0314613	0.0481796
ENSG00000165678	5989.31	0.223343	0.0392331	5.69273	1.25022e-08	3.81938e-08
ENSG00000165684	2883.59	0.48115	0.0453462	10.6106	2.66071e-26	2.06831e-25
ENSG00000165688	3184.19	0.237693	0.0439052	5.41379	6.17041e-08	1.78972e-07
ENSG00000165689	2126.33	0.482728	0.047115	10.2457	1.23669e-24	9.01641e-24
ENSG00000165695	178.727	-0.954839	0.127636	-7.48096	7.37838e-14	3.15156e-13
ENSG00000165698	805.377	-0.975596	0.0639522	-15.2551	1.52305e-52	2.75289e-51
ENSG00000165699	4571.66	-0.179247	0.0442757	-4.04842	5.15655e-05	0.000114801
ENSG00000165702	4.58715	0.926796	0.72265	1.2825	0.199669	0.25644
ENSG00000165704	203.967	0.632066	0.0948548	6.66351	2.67358e-11	9.78886e-11
ENSG00000165714	587.235	-0.167661	0.0668408	-2.50836	0.0121292	0.0199459
ENSG00000165716	2628.57	-0.921963	0.0669687	-13.7671	4.02197e-43	5.56738e-42
ENSG00000165724	1253.52	0.251584	0.057348	4.38696	1.14944e-05	2.72876e-05
ENSG00000165730	162.73	-2.29667	0.154661	-14.8497	6.98561e-50	1.1716e-48
ENSG00000165731	68.2007	0.61503	0.177673	3.46159	0.000536987	0.00106946
ENSG00000165732	5550.45	0.903241	0.0498276	18.1273	1.94042e-73	5.72195e-72
ENSG00000165733	2294.04	0.555996	0.0462124	12.0313	2.4324e-33	2.44348e-32
ENSG00000165752	1144.75	-0.61	0.075376	-8.09276	5.83262e-16	2.8366e-15
ENSG00000165757	160.095	-0.329178	0.124139	-2.65169	0.00800892	0.01356
ENSG00000165775	1193.24	0.181426	0.0564278	3.21519	0.0013036	0.00246567
ENSG00000165782	2104.9	-0.00843964	0.0656206	-0.128613	0.897664	0.918877
ENSG00000165792	1866.19	-0.261742	0.0516588	-5.06674	4.04677e-07	1.09903e-06
ENSG00000165794	6.87164	2.77871	0.550374	5.04877	4.44655e-07	1.20331e-06
ENSG00000165795	2194.73	-1.57069	0.0641184	-24.4968	1.59908e-132	1.52179e-130
ENSG00000165799	4.80865	6.88724	1.64302	4.19182	2.76731e-05	6.33377e-05
ENSG00000165801	8814.59	-0.381401	0.042352	-9.00552	2.14653e-19	1.23239e-18
ENSG00000165802	16899.1	-0.352873	0.0526805	-6.69836	2.10773e-11	7.76802e-11
ENSG00000165804	3872.3	-0.225895	0.0694814	-3.25116	0.00114935	0.00218875
ENSG00000165805	4.6239	0.997989	0.650531	1.53411	0.125001	0.169283
ENSG00000165806	699.983	0.0592559	0.0752228	0.787739	0.430849	0.500516
ENSG00000165807	13.9469	1.58448	0.436978	3.626	0.000287849	0.000592585
ENSG00000165810	144.816	0.531445	0.112512	4.72345	2.31875e-06	5.87617e-06
ENSG00000165813	799.951	0.146039	0.0705569	2.0698	0.0384708	0.0579913
ENSG00000165819	2972	-0.435066	0.0441506	-9.85414	6.57783e-23	4.45689e-22
ENSG00000165821	7677.11	-0.273201	0.0421776	-6.4774	9.33176e-11	3.29981e-10
ENSG00000165832	1293.38	0.533919	0.0581546	9.18104	4.26958e-20	2.53831e-19
ENSG00000165841	3.7512	6.34863	1.06002	5.98914	2.10956e-09	6.81328e-09
ENSG00000165861	3010.76	0.585763	0.0406639	14.405	4.81563e-47	7.53349e-46
ENSG00000165863	8.72907	2.15218	0.495866	4.34024	1.42327e-05	3.3472e-05
ENSG00000165868	1040.85	0.611146	0.0571726	10.6895	1.13987e-26	8.97187e-26
ENSG00000165874	4.70072	-0.398042	0.586779	-0.678351	0.497549	0.565272
ENSG00000165879	102.291	-0.969016	0.159062	-6.09207	1.11458e-09	3.6749e-09
ENSG00000165886	1851.03	-0.562572	0.0819549	-6.86441	6.67683e-12	2.53512e-11
ENSG00000165887	23.0121	1.00517	0.303676	3.31001	0.00093292	0.00179855
ENSG00000165891	1113.21	1.75697	0.05402	32.5245	4.8013e-232	2.31977e-229
ENSG00000165895	1306	0.130048	0.0575181	2.26099	0.02376	0.0371697
ENSG00000165898	817.054	-0.761719	0.066567	-11.4429	2.55211e-30	2.30148e-29
ENSG00000165899	22.2438	0.138132	0.340984	0.405097	0.685407	0.737891
ENSG00000165905	26.1558	-1.3103	0.316662	-4.13786	3.50566e-05	7.94482e-05
ENSG00000165912	1829.92	-0.140781	0.0517495	-2.72044	0.00651958	0.011205
ENSG00000165914	1264.36	-0.335474	0.0538292	-6.2322	4.59938e-10	1.55608e-09
ENSG00000165915	3294.84	-0.0826576	0.0532101	-1.55342	0.120323	0.16352
ENSG00000165916	4852.14	0.152291	0.0514935	2.95748	0.00310164	0.00558687
ENSG00000165917	93.3513	3.48268	0.210543	16.5415	1.84483e-61	4.16439e-60
ENSG00000165923	218.573	0.656694	0.116588	5.63261	1.775e-08	5.35613e-08
ENSG00000165929	1278.75	-1.21535	0.069262	-17.5471	6.26044e-69	1.66618e-67
ENSG00000165934	2974.02	-0.246962	0.0446723	-5.5283	3.2334e-08	9.56506e-08
ENSG00000165935	21.0441	1.42997	0.319149	4.48056	7.44477e-06	1.80282e-05
ENSG00000165943	3204.03	0.0125642	0.0403732	0.311202	0.755647	0.799599
ENSG00000165948	2116.31	-1.58608	0.063232	-25.0834	7.54045e-139	7.92662e-137
ENSG00000165949	939.209	-0.299634	0.097926	-3.0598	0.00221484	0.00406915
ENSG00000165959	317.583	0.425805	0.0927608	4.59035	4.42493e-06	1.09195e-05
ENSG00000165966	336.963	-0.542533	0.0953236	-5.69149	1.25937e-08	3.84638e-08
ENSG00000165970	29.8772	1.5169	0.327509	4.63163	3.62796e-06	9.02553e-06
ENSG00000165972	14.0734	-0.209736	0.41465	-0.505815	0.612986	0.673007
ENSG00000165973	87.3919	-0.24657	0.153784	-1.60335	0.108858	0.149415
ENSG00000165983	130.408	0.456218	0.133059	3.4287	0.00060649	0.00119989
ENSG00000165985	659.419	-0.268247	0.0833989	-3.21644	0.00129793	0.00245589
ENSG00000165995	2122.23	0.36539	0.0561072	6.51235	7.3985e-11	2.63286e-10
ENSG00000165996	273.38	-0.187135	0.096497	-1.93928	0.0524667	0.0770862
ENSG00000165997	2514.67	0.828394	0.0623339	13.2896	2.65951e-40	3.35261e-39
ENSG00000166002	359.958	-1.58401	0.0863036	-18.3539	3.07005e-75	9.52246e-74
ENSG00000166004	1180.35	0.0643621	0.0593525	1.0844	0.278186	0.343177
ENSG00000166006	24.4985	0.911071	0.285388	3.1924	0.00141096	0.00265734
ENSG00000166012	2170.87	0.851567	0.0563675	15.1074	1.44688e-51	2.53851e-50
ENSG00000166016	2164.2	0.639895	0.0524228	12.2064	2.8718e-34	2.97899e-33
ENSG00000166024	566.443	-0.137234	0.0708125	-1.93799	0.0526247	0.0773003
ENSG00000166025	5341.05	0.366127	0.0456354	8.02288	1.03298e-15	4.95469e-15
ENSG00000166033	7958.6	-0.603224	0.047634	-12.6637	9.39343e-37	1.05216e-35
ENSG00000166037	1916.26	0.146048	0.054999	2.65547	0.00791979	0.0134226
ENSG00000166046	691.967	0.383649	0.0746967	5.13609	2.80517e-07	7.72352e-07
ENSG00000166068	5823.03	0.579591	0.044867	12.918	3.56353e-38	4.16613e-37
ENSG00000166073	1144.91	-1.73979	0.0597962	-29.0953	4.11429e-186	9.75165e-184
ENSG00000166086	4067.88	0.100312	0.0348494	2.87845	0.00399631	0.00708613
ENSG00000166091	29.8607	-1.3117	0.273281	-4.79981	1.5882e-06	4.08121e-06
ENSG00000166105	13.5073	1.24633	0.345858	3.60358	0.000313865	0.000643403
ENSG00000166106	901.44	2.01663	0.1155	17.4601	2.88624e-68	7.55353e-67
ENSG00000166111	212.491	0.822112	0.118942	6.91185	4.78363e-12	1.83179e-11
ENSG00000166123	7423.62	-0.399697	0.0387221	-10.3222	5.59343e-25	4.14052e-24
ENSG00000166126	101.006	1.45325	0.145712	9.97343	1.99234e-23	1.38428e-22
ENSG00000166128	2196.81	-0.375425	0.0558579	-6.72107	1.80398e-11	6.67992e-11
ENSG00000166130	2161.29	0.680957	0.0516265	13.1901	1.00095e-39	1.2345e-38
ENSG00000166133	466.505	0.376943	0.0825394	4.56682	4.95176e-06	1.21599e-05
ENSG00000166135	2961.2	0.0927396	0.0381146	2.43318	0.014967	0.0242303
ENSG00000166136	105.493	0.543142	0.147953	3.67103	0.00024157	0.000501961
ENSG00000166140	921.281	-0.204673	0.0548535	-3.73127	0.000190521	0.00040069
ENSG00000166145	16.4783	0.10856	0.421513	0.257549	0.796755	0.835602
ENSG00000166147	2315.88	-0.864678	0.0638276	-13.5471	8.24377e-42	1.0878e-40
ENSG00000166148	38.5314	-1.95794	0.279012	-7.01739	2.26054e-12	8.81208e-12
ENSG00000166153	87.6841	0.142183	0.144334	0.985093	0.324579	0.392412
ENSG00000166159	21.4333	1.11038	0.342983	3.23742	0.00120617	0.00229089
ENSG00000166164	3897.57	0.145772	0.031335	4.65205	3.28653e-06	8.2111e-06
ENSG00000166165	10973.3	-0.116553	0.0680624	-1.71245	0.086814	0.121809
ENSG00000166166	878.706	0.514053	0.0782961	6.5655	5.18573e-11	1.86737e-10
ENSG00000166167	2141.54	0.0943571	0.0455251	2.07264	0.0382059	0.057623
ENSG00000166169	1368.56	-0.0755807	0.0584893	-1.29221	0.196283	0.252659
ENSG00000166170	2671.76	0.676483	0.0456099	14.8319	9.10749e-50	1.52341e-48
ENSG00000166171	1355.16	-0.596517	0.0582626	-10.2384	1.334e-24	9.69493e-24
ENSG00000166173	1796.19	0.358154	0.0607011	5.90028	3.62877e-09	1.15448e-08
ENSG00000166181	4761.12	0.259136	0.0428483	6.04776	1.46877e-09	4.80111e-09
ENSG00000166183	17.0144	-1.78174	0.452296	-3.93931	8.17147e-05	0.000178568
ENSG00000166188	1051.25	0.531434	0.0613618	8.66065	4.6907e-18	2.52733e-17
ENSG00000166189	826.683	-0.186251	0.0946709	-1.96735	0.0491426	0.0725843
ENSG00000166192	254.251	0.0143961	0.103636	0.13891	0.889521	0.912555
ENSG00000166197	5429.96	0.0279179	0.0373207	0.748054	0.454428	0.523597
ENSG00000166199	452.79	-0.0294506	0.0670354	-0.439329	0.660424	0.715687
ENSG00000166200	3483.07	0.244856	0.0578335	4.23381	2.2976e-05	5.29246e-05
ENSG00000166206	1366.58	-0.393262	0.0638179	-6.16225	7.17191e-10	2.39639e-09
ENSG00000166224	4152.81	-0.347546	0.0321975	-10.7942	3.66689e-27	2.94429e-26
ENSG00000166225	3138.52	0.206266	0.0501229	4.1152	3.86849e-05	8.72302e-05
ENSG00000166226	11235.3	0.350996	0.040998	8.56129	1.11609e-17	5.91079e-17
ENSG00000166228	733.015	-0.711969	0.0742108	-9.59387	8.48442e-22	5.45871e-21
ENSG00000166233	4384.21	0.411661	0.0405006	10.1643	2.86084e-24	2.05653e-23
ENSG00000166246	250.711	-0.222871	0.0979984	-2.27423	0.0229522	0.0360024
ENSG00000166250	116.183	-0.0401308	0.134624	-0.298095	0.765631	0.808213
ENSG00000166257	1058.56	0.697156	0.0672296	10.3698	3.40312e-25	2.54389e-24
ENSG00000166260	2315.27	-0.246442	0.0387785	-6.35513	2.08249e-10	7.21362e-10
ENSG00000166261	727.731	0.810116	0.0544505	14.878	4.57764e-50	7.7187e-49
ENSG00000166262	217.431	-0.456737	0.0983121	-4.64579	3.38785e-06	8.45078e-06
ENSG00000166263	910.496	-0.351683	0.0630604	-5.57692	2.44811e-08	7.30567e-08
ENSG00000166265	297.394	-1.26251	0.0908432	-13.8977	6.54147e-44	9.35922e-43
ENSG00000166266	2807.32	0.187963	0.0587916	3.19711	0.00138813	0.00261611
ENSG00000166268	21.0824	1.8379	0.337303	5.4488	5.07112e-08	1.4789e-07
ENSG00000166272	3988.22	-0.0907776	0.038416	-2.36301	0.018127	0.0289598
ENSG00000166275	674.364	0.0949628	0.077434	1.22637	0.220059	0.279428
ENSG00000166278	15.6165	-0.160758	0.384792	-0.417778	0.676109	0.729319
ENSG00000166289	470.708	0.650323	0.0911711	7.133	9.82057e-13	3.92011e-12
ENSG00000166292	696.94	-0.201805	0.0788994	-2.55775	0.0105351	0.0174962
ENSG00000166295	3063.6	-0.22794	0.0416784	-5.469	4.52571e-08	1.32429e-07
ENSG00000166311	3087.5	-0.457322	0.0550455	-8.30807	9.72719e-17	4.93609e-16
ENSG00000166313	5894.5	-0.401567	0.0547276	-7.33756	2.17527e-13	9.04076e-13
ENSG00000166317	11.1594	1.60678	0.505644	3.17768	0.00148457	0.00278678
ENSG00000166321	123.116	-0.0937913	0.139505	-0.672317	0.501382	0.568675
ENSG00000166323	19.1576	0.157569	0.365902	0.430631	0.666737	0.721284
ENSG00000166326	8320.92	0.356856	0.0331852	10.7535	5.70687e-27	4.55029e-26
ENSG00000166333	4939.58	-0.0609752	0.0400576	-1.52219	0.127962	0.17291
ENSG00000166337	349.363	0.805196	0.0836162	9.62966	5.99302e-22	3.88063e-21
ENSG00000166340	9201.87	-0.0134363	0.040746	-0.329758	0.741583	0.78717
ENSG00000166341	11799.5	-0.125089	0.0534714	-2.33936	0.0193167	0.0307005
ENSG00000166342	199.412	0.565728	0.0988913	5.7207	1.06083e-08	3.25744e-08
ENSG00000166343	138.642	0.460347	0.106932	4.30503	1.66962e-05	3.89774e-05
ENSG00000166347	786.139	-0.518334	0.0640333	-8.09476	5.73766e-16	2.79183e-15
ENSG00000166348	1307.36	-0.380624	0.0553899	-6.87171	6.34357e-12	2.41186e-11
ENSG00000166349	37.4043	-1.1326	0.262273	-4.31841	1.57157e-05	3.68014e-05
ENSG00000166352	597.288	-0.935047	0.0661806	-14.1287	2.52715e-45	3.77031e-44
ENSG00000166359	7.43626	2.17143	0.582159	3.72995	0.000191516	0.000402648
ENSG00000166377	1400.08	-0.14411	0.0509832	-2.82661	0.00470432	0.00824438
ENSG00000166387	300.493	-0.151786	0.0862289	-1.76027	0.0783627	0.110999
ENSG00000166391	6.90794	-2.00832	0.599457	-3.35024	0.000807408	0.00157177
ENSG00000166394	98.2961	0.0291129	0.156195	0.186388	0.85214	0.882052
ENSG00000166398	1672.92	-0.0906389	0.0486748	-1.86213	0.0625846	0.0904548
ENSG00000166401	348.296	0.656597	0.108089	6.07462	1.24286e-09	4.08337e-09
ENSG00000166402	3837.82	0.17771	0.0317092	5.60436	2.09027e-08	6.26907e-08
ENSG00000166405	1332.89	-0.321318	0.0635344	-5.05739	4.25039e-07	1.15221e-06
ENSG00000166407	231.476	-0.986744	0.122672	-8.04373	8.71415e-16	4.19575e-15
ENSG00000166411	1881.19	0.318096	0.043334	7.34057	2.12691e-13	8.8515e-13
ENSG00000166415	48.93	-1.19891	0.233959	-5.12444	2.98428e-07	8.19512e-07
ENSG00000166426	754.911	0.203432	0.119389	1.70394	0.0883929	0.123845
ENSG00000166432	1696.4	-0.411828	0.0770192	-5.34708	8.93836e-08	2.56151e-07
ENSG00000166435	575.564	0.16362	0.0641379	2.55106	0.0107395	0.017811
ENSG00000166436	1600.41	0.800392	0.0987616	8.10428	5.30592e-16	2.58395e-15
ENSG00000166439	1817.35	0.646704	0.052624	12.2891	1.03604e-34	1.09092e-33
ENSG00000166441	10297	0.0450618	0.0704519	0.639611	0.522426	0.588165
ENSG00000166444	6885.92	-0.14873	0.0371875	-3.99945	6.34891e-05	0.000140327
ENSG00000166446	690.305	-0.0869686	0.0745522	-1.16655	0.243394	0.305217
ENSG00000166448	1341.55	-0.432299	0.0521434	-8.29059	1.12692e-16	5.69788e-16
ENSG00000166450	334.238	-0.753347	0.0934863	-8.05836	7.73224e-16	3.73515e-15
ENSG00000166451	1064.74	0.0376854	0.0557274	0.676246	0.498885	0.566507
ENSG00000166452	743.025	0.119146	0.0663776	1.79498	0.0726574	0.103695
ENSG00000166454	4683.64	-0.302078	0.035495	-8.51046	1.73249e-17	9.11945e-17
ENSG00000166455	8.21532	-0.42349	0.538598	-0.786284	0.431701	0.501228
ENSG00000166471	2172.24	0.232366	0.0480867	4.83222	1.35016e-06	3.49418e-06
ENSG00000166473	106.651	1.19614	0.164193	7.28497	3.21739e-13	1.32623e-12
ENSG00000166477	1084.68	0.497785	0.0508858	9.78239	1.34005e-22	8.95647e-22
ENSG00000166478	948.378	1.19502	0.0514209	23.24	1.79482e-119	1.32627e-117
ENSG00000166479	3059.67	0.339553	0.0494743	6.86323	6.73224e-12	2.55461e-11
ENSG00000166482	460.667	-0.678626	0.105542	-6.42993	1.27663e-10	4.47461e-10
ENSG00000166483	3168.76	1.01997	0.0438588	23.2557	1.24635e-119	9.26429e-118
ENSG00000166484	1565.05	0.132972	0.0542624	2.45054	0.0142642	0.0231821
ENSG00000166501	1339.65	1.30204	0.0663458	19.625	9.45624e-86	3.66069e-84
ENSG00000166503	3949.36	-0.323551	0.0449119	-7.20413	5.84158e-13	2.36563e-12
ENSG00000166507	9.27467	-0.310287	0.465773	-0.666177	0.505298	0.572419
ENSG00000166508	4332.96	0.22368	0.048726	4.59057	4.42029e-06	1.09092e-05
ENSG00000166509	266.778	-3.57781	0.14687	-24.3605	4.49128e-131	4.14849e-129
ENSG00000166510	150.509	0.811477	0.152831	5.30963	1.09851e-07	3.12028e-07
ENSG00000166526	1760.39	0.561623	0.0363248	15.4612	6.34552e-54	1.18532e-52
ENSG00000166529	649.986	0.201016	0.0651078	3.08743	0.00201898	0.00372731
ENSG00000166532	4084.47	-0.0273303	0.0489687	-0.558117	0.576764	0.639367
ENSG00000166535	99.5697	-1.77592	0.188506	-9.421	4.46816e-21	2.78694e-20
ENSG00000166546	40.5602	0.535277	0.226241	2.36596	0.0179832	0.028754
ENSG00000166548	1174.64	-0.584988	0.0418373	-13.9825	1.99487e-44	2.90883e-43
ENSG00000166557	2644.61	-0.0563904	0.0632781	-0.891152	0.372848	0.442173
ENSG00000166558	5.96983	3.78946	0.67272	5.63304	1.77058e-08	5.34473e-08
ENSG00000166562	2543.92	-0.577474	0.0502771	-11.4858	1.55439e-30	1.41257e-29
ENSG00000166569	5.39777	2.89582	0.749152	3.86546	0.000110881	0.00023904
ENSG00000166573	183.225	0.60182	0.127308	4.72729	2.27533e-06	5.77196e-06
ENSG00000166575	665.413	-0.0785094	0.0764933	-1.02636	0.304724	0.371609
ENSG00000166578	317.351	-1.00834	0.0918524	-10.9778	4.88747e-28	4.06734e-27
ENSG00000166579	1362.46	0.650707	0.0436797	14.8972	3.43443e-50	5.81055e-49
ENSG00000166582	1043.98	-0.174205	0.067558	-2.5786	0.00992002	0.0165393
ENSG00000166589	6.36295	4.9328	0.786751	6.26983	3.61444e-10	1.23048e-09
ENSG00000166592	199.719	1.76709	0.149254	11.8394	2.44062e-32	2.37851e-31
ENSG00000166595	1965.7	0.119576	0.0609918	1.96053	0.0499342	0.0736712
ENSG00000166596	782.333	-1.43619	0.0811972	-17.6877	5.21899e-70	1.42369e-68
ENSG00000166598	32597	0.384503	0.0408876	9.40389	5.25814e-21	3.26913e-20
ENSG00000166603	16.5535	0.203115	0.396241	0.512604	0.608228	0.668719
ENSG00000166619	3885.36	0.12135	0.0349717	3.46994	0.000520575	0.00103793
ENSG00000166664	59.766	-0.383247	0.184341	-2.07901	0.0376166	0.0567957
ENSG00000166669	259.372	0.0769914	0.106425	0.723435	0.469413	0.538205
ENSG00000166670	10.308	3.43692	0.481106	7.14378	9.07982e-13	3.63077e-12
ENSG00000166676	962.727	-0.489805	0.0578486	-8.46701	2.51767e-17	1.31587e-16
ENSG00000166681	11782.8	-0.117671	0.0534865	-2.20001	0.0278061	0.042996
ENSG00000166682	548.151	-0.353103	0.0834632	-4.23065	2.33021e-05	5.36463e-05
ENSG00000166685	1621.72	0.413964	0.043659	9.48175	2.50057e-21	1.57573e-20
ENSG00000166689	3395.05	-0.22635	0.053355	-4.24234	2.21198e-05	5.10506e-05
ENSG00000166704	1450.53	0.474075	0.041724	11.3622	6.4535e-30	5.7333e-29
ENSG00000166707	368.456	-0.791243	0.0849505	-9.31416	1.22921e-20	7.50854e-20
ENSG00000166710	23901.7	0.0450368	0.0930701	0.483902	0.628456	0.68694
ENSG00000166716	3025.27	0.525333	0.0469295	11.1941	4.3588e-29	3.77362e-28
ENSG00000166734	8726.55	-0.39948	0.0324323	-12.3174	7.30438e-35	7.73347e-34
ENSG00000166736	4.86287	0.210767	0.644658	0.326944	0.74371	0.788828
ENSG00000166741	1184.05	0.410519	0.18468	2.22287	0.0262247	0.0407323
ENSG00000166743	5.12206	2.92672	0.614375	4.76374	1.90035e-06	4.85355e-06
ENSG00000166747	6363.51	0.233902	0.0391533	5.974	2.31499e-09	7.45664e-09
ENSG00000166750	1264.13	0.919046	0.0680419	13.5071	1.42085e-41	1.86215e-40
ENSG00000166762	187.104	-0.354473	0.149572	-2.36992	0.0177919	0.0284644
ENSG00000166770	1535.33	0.66146	0.0493346	13.4076	5.45479e-41	7.01722e-40
ENSG00000166780	2370.59	-0.442065	0.0523192	-8.44937	2.92867e-17	1.52434e-16
ENSG00000166783	3038.28	-0.0573421	0.0526828	-1.08844	0.276401	0.341159
ENSG00000166788	555.344	0.0488282	0.0667102	0.731946	0.464202	0.533099
ENSG00000166793	143.896	1.23562	0.146399	8.44006	3.17164e-17	1.64876e-16
ENSG00000166794	12156.7	-0.113053	0.0611094	-1.85001	0.0643123	0.0926959
ENSG00000166797	1251.54	-0.399064	0.0528095	-7.55666	4.13549e-14	1.79696e-13
ENSG00000166801	2396.42	-0.593763	0.0476287	-12.4665	1.13718e-35	1.23096e-34
ENSG00000166803	210.322	-0.824111	0.102828	-8.01443	1.10653e-15	5.30238e-15
ENSG00000166813	1917.24	-0.477516	0.0483689	-9.87239	5.48428e-23	3.72599e-22
ENSG00000166816	306.745	-1.43181	0.106775	-13.4096	5.30928e-41	6.84053e-40
ENSG00000166819	48.6658	-0.595292	0.235319	-2.52973	0.011415	0.0188592
ENSG00000166821	647.422	-1.19581	0.0763187	-15.6687	2.47627e-55	4.82279e-54
ENSG00000166822	2216.06	-0.465481	0.0452542	-10.2859	8.15499e-25	5.98382e-24
ENSG00000166823	62.145	-0.514951	0.224292	-2.2959	0.0216818	0.0341547
ENSG00000166825	46.0062	2.4612	0.244629	10.061	8.21962e-24	5.81063e-23
ENSG00000166828	46.2239	-0.471909	0.212544	-2.22029	0.0263993	0.0409848
ENSG00000166831	543.209	-0.255121	0.0710524	-3.5906	0.00032992	0.000674498
ENSG00000166833	16781.7	0.673999	0.0434871	15.4988	3.53255e-54	6.68816e-53
ENSG00000166839	422.856	-0.919026	0.0763065	-12.0439	2.08911e-33	2.10368e-32
ENSG00000166840	29.1434	-0.942185	0.274975	-3.42644	0.00061156	0.00120888
ENSG00000166845	590.032	0.28012	0.0814007	3.44125	0.000579038	0.00114802
ENSG00000166847	5440.54	-0.0915519	0.0359003	-2.55017	0.0107669	0.0178506
ENSG00000166848	4954.56	0.146221	0.0429385	3.40535	0.000660794	0.00130098
ENSG00000166851	2200.98	-0.333133	0.0654149	-5.09262	3.53142e-07	9.63547e-07
ENSG00000166855	2526.09	-0.197228	0.0409076	-4.82131	1.42617e-06	3.68216e-06
ENSG00000166860	910.708	0.491414	0.0433269	11.342	8.12649e-30	7.20176e-29
ENSG00000166862	79.5057	1.38972	0.155829	8.91823	4.73799e-19	2.6756e-18
ENSG00000166863	26.3367	2.0091	0.285465	7.03797	1.9506e-12	7.63111e-12
ENSG00000166866	39.8976	6.02823	0.361609	16.6706	2.14577e-62	4.96868e-61
ENSG00000166881	2929.18	0.349793	0.0478244	7.31411	2.5909e-13	1.07239e-12
ENSG00000166886	3028.21	0.330179	0.0562715	5.86761	4.42121e-09	1.39792e-08
ENSG00000166887	6049.91	-0.163638	0.034154	-4.79119	1.65791e-06	4.25252e-06
ENSG00000166888	1392.15	0.899667	0.0467042	19.2631	1.09666e-82	3.99313e-81
ENSG00000166889	2586.56	0.0808862	0.0432979	1.86813	0.0617434	0.0893675
ENSG00000166896	165.45	-1.06308	0.14854	-7.15685	8.25528e-13	3.31107e-12
ENSG00000166897	531.079	0.86648	0.0862668	10.0442	9.74445e-24	6.85769e-23
ENSG00000166900	473.826	0.048502	0.103933	0.466665	0.64074	0.697847
ENSG00000166902	957.855	-0.355132	0.0624631	-5.68547	1.30451e-08	3.97893e-08
ENSG00000166908	1172.81	-0.345221	0.0529305	-6.52215	6.93083e-11	2.47063e-10
ENSG00000166912	1645.37	-0.258389	0.0494753	-5.22258	1.76445e-07	4.92995e-07
ENSG00000166913	12371.2	-0.3172	0.0384962	-8.23978	1.72533e-16	8.62974e-16
ENSG00000166920	50.2449	-0.549965	0.214129	-2.56838	0.0102174	0.016999
ENSG00000166922	28.491	0.344081	0.256157	1.34324	0.179194	0.23299
ENSG00000166923	404.513	0.350022	0.359804	0.972815	0.330645	0.398768
ENSG00000166924	1778.54	-0.482168	0.0666613	-7.23311	4.72061e-13	1.92284e-12
ENSG00000166925	3987.57	-0.178303	0.0650771	-2.73988	0.00614618	0.0106114
ENSG00000166938	1460.95	-0.186239	0.0436637	-4.2653	1.99632e-05	4.63289e-05
ENSG00000166946	712.183	-0.0913383	0.0606046	-1.50712	0.13178	0.177535
ENSG00000166949	5302.45	0.992439	0.0346977	28.6025	6.2568e-180	1.27802e-177
ENSG00000166959	4.08037	0.502428	0.740189	0.678783	0.497275	0.565063
ENSG00000166960	4.70773	-0.326127	0.77219	-0.42234	0.672777	0.726285
ENSG00000166963	11218.8	0.228023	0.0519746	4.3872	1.14818e-05	2.72603e-05
ENSG00000166965	883.353	-0.892982	0.0690522	-12.932	2.97011e-38	3.48533e-37
ENSG00000166971	1514.34	-0.800362	0.0478425	-16.7291	8.04346e-63	1.87985e-61
ENSG00000166974	2432.91	0.0631485	0.0482023	1.31007	0.190171	0.245635
ENSG00000166979	680.616	0.0383983	0.0806128	0.47633	0.63384	0.691832
ENSG00000166986	8947.75	0.226924	0.035817	6.33567	2.36316e-10	8.16224e-10
ENSG00000166987	3135.68	0.301141	0.0502767	5.98967	2.10262e-09	6.79261e-09
ENSG00000166997	1634.67	-0.483809	0.0408986	-11.8295	2.74871e-32	2.67255e-31
ENSG00000167004	15163.3	-0.155752	0.0401087	-3.88324	0.000103073	0.000223088
ENSG00000167005	1307.55	-0.193419	0.0617944	-3.13004	0.00174782	0.00325517
ENSG00000167011	624.723	1.2333	0.0868221	14.2049	8.54499e-46	1.29017e-44
ENSG00000167034	31.3409	0.457387	0.253643	1.80327	0.0713458	0.101979
ENSG00000167037	631.876	-0.723911	0.0792998	-9.12879	6.92723e-20	4.08161e-19
ENSG00000167065	653.499	-0.407254	0.0768131	-5.30188	1.14616e-07	3.24977e-07
ENSG00000167074	534.219	0.84042	0.0757371	11.0965	1.30393e-28	1.10601e-27
ENSG00000167077	10.047	2.77724	0.543563	5.10932	3.23322e-07	8.85356e-07
ENSG00000167081	1135.03	-0.18815	0.0605161	-3.10908	0.0018767	0.00348101
ENSG00000167085	4228.51	0.0949399	0.0574966	1.65122	0.0986927	0.136743
ENSG00000167088	1901	0.629779	0.0416005	15.1387	8.99441e-52	1.58468e-50
ENSG00000167094	18.7062	3.16685	0.398485	7.94723	1.90732e-15	9.0091e-15
ENSG00000167100	1897.61	-0.138958	0.0635065	-2.18809	0.0286629	0.0442289
ENSG00000167103	163.757	0.0974897	0.115657	0.842923	0.399272	0.469169
ENSG00000167106	2566.68	0.061599	0.0501634	1.22797	0.219459	0.278779
ENSG00000167107	1996.02	-0.547879	0.0434811	-12.6004	2.10083e-36	2.32517e-35
ENSG00000167110	6084.8	0.248384	0.0414859	5.98718	2.13507e-09	6.89036e-09
ENSG00000167112	1352.93	0.0679263	0.0567436	1.19708	0.231277	0.292005
ENSG00000167113	2714.4	0.0786154	0.0500717	1.57006	0.116402	0.158697
ENSG00000167114	2196.07	-0.00659673	0.061868	-0.106626	0.915086	0.932417
ENSG00000167118	2300.81	-0.409502	0.0571146	-7.16984	7.5088e-13	3.02084e-12
ENSG00000167123	3363.42	-0.75336	0.0507976	-14.8306	9.2866e-50	1.55234e-48
ENSG00000167130	871.448	-0.177546	0.0664457	-2.67205	0.00753886	0.0128211
ENSG00000167136	412.139	-0.457588	0.122474	-3.7362	0.000186825	0.000393313
ENSG00000167157	26.9049	-0.260194	0.264651	-0.983161	0.325528	0.393352
ENSG00000167173	410.671	1.07226	0.0916701	11.697	1.32049e-31	1.25186e-30
ENSG00000167178	204.582	0.77583	0.129372	5.9969	2.01123e-09	6.50574e-09
ENSG00000167182	930.076	-0.419459	0.0637911	-6.5755	4.84902e-11	1.74913e-10
ENSG00000167186	1370.81	-0.34822	0.0533857	-6.52272	6.90439e-11	2.46191e-10
ENSG00000167191	5614.77	0.74846	0.041517	18.0278	1.17879e-72	3.38082e-71
ENSG00000167193	7024.67	0.155929	0.0389758	4.00067	6.31624e-05	0.000139617
ENSG00000167195	5.58817	0.676665	0.622001	1.08788	0.276647	0.34141
ENSG00000167196	2782.11	0.8724	0.047841	18.2354	2.70304e-74	8.21177e-73
ENSG00000167202	1597.32	-0.825887	0.0455662	-18.125	2.02362e-73	5.9603e-72
ENSG00000167207	53.48	0.429892	0.208355	2.06326	0.0390875	0.0588432
ENSG00000167210	2.83764	3.96951	1.02698	3.86521	0.000110992	0.000239258
ENSG00000167216	193.396	-0.558831	0.119134	-4.69077	2.72176e-06	6.85118e-06
ENSG00000167220	348.586	-0.0950718	0.0899454	-1.05699	0.290514	0.35653
ENSG00000167232	2380.32	0.422807	0.0566071	7.46914	8.0721e-14	3.44085e-13
ENSG00000167244	336.167	-0.0759266	0.180259	-0.421208	0.673603	0.72699
ENSG00000167257	1057.69	-0.181529	0.0478003	-3.79765	0.000146073	0.000310958
ENSG00000167258	2666.39	0.262669	0.0447852	5.86507	4.48946e-09	1.41914e-08
ENSG00000167264	439.036	0.313985	0.0631999	4.96812	6.76044e-07	1.79982e-06
ENSG00000167272	744.305	-0.471595	0.0624273	-7.5543	4.21111e-14	1.8276e-13
ENSG00000167280	1838.68	-0.737613	0.0588991	-12.5233	5.56408e-36	6.08585e-35
ENSG00000167281	208.912	0.532803	0.11902	4.47657	7.58533e-06	1.83491e-05
ENSG00000167283	422.577	0.380199	0.0745183	5.10209	3.35926e-07	9.18469e-07
ENSG00000167291	9285.7	-0.811023	0.0488435	-16.6045	6.46503e-62	1.4793e-60
ENSG00000167302	1281.96	0.222715	0.0693914	3.20954	0.00132946	0.00251137
ENSG00000167306	1253.7	-0.310892	0.0633542	-4.9072	9.23864e-07	2.43049e-06
ENSG00000167311	116.546	-1.73376	0.185208	-9.36115	7.88723e-21	4.86399e-20
ENSG00000167315	2180.48	-0.316901	0.0436375	-7.26213	3.81039e-13	1.56221e-12
ENSG00000167323	4691.8	-0.456293	0.0333054	-13.7003	1.01132e-42	1.37864e-41
ENSG00000167325	2657.42	-0.233528	0.0383669	-6.0867	1.15261e-09	3.79432e-09
ENSG00000167333	531.066	-0.88113	0.0726293	-12.1319	7.15746e-34	7.30695e-33
ENSG00000167363	1406.75	-0.705524	0.0597383	-11.8102	3.45593e-32	3.34206e-31
ENSG00000167371	2119.43	-1.21492	0.0489666	-24.8112	6.78338e-136	6.89982e-134
ENSG00000167377	94.8098	0.907789	0.162111	5.59981	2.1459e-08	6.42822e-08
ENSG00000167378	3335.17	0.352985	0.0425505	8.29567	1.07974e-16	5.46705e-16
ENSG00000167380	1227.95	0.442352	0.0577199	7.66378	1.80546e-14	8.01704e-14
ENSG00000167384	551.695	1.61804	0.0735215	22.0077	2.43183e-107	1.44097e-105
ENSG00000167393	1260.57	0.16919	0.0552727	3.06101	0.0022059	0.00405362
ENSG00000167394	684.625	0.930927	0.0833391	11.1703	5.69611e-29	4.90772e-28
ENSG00000167395	1373.31	0.387518	0.0655365	5.91301	3.35906e-09	1.07043e-08
ENSG00000167397	76.3194	0.060694	0.171976	0.352921	0.724148	0.771597
ENSG00000167414	12.2078	-0.201109	0.489198	-0.4111	0.680999	0.733838
ENSG00000167434	10.7358	-2.32684	0.500779	-4.64644	3.37715e-06	8.42494e-06
ENSG00000167447	904.899	0.197281	0.0584616	3.37454	0.000739402	0.00144566
ENSG00000167460	14767.7	-0.301128	0.0440026	-6.84341	7.73284e-12	2.92238e-11
ENSG00000167461	2445.48	-0.313494	0.0476322	-6.58156	4.65529e-11	1.68094e-10
ENSG00000167468	5771.88	-0.00696977	0.0686686	-0.101499	0.919155	0.935615
ENSG00000167470	8565.74	1.03812	0.0552836	18.7781	1.14067e-78	3.82618e-77
ENSG00000167476	18.6707	-0.0380198	0.341831	-0.111224	0.911439	0.929908
ENSG00000167483	46.8446	-0.25018	0.222443	-1.1247	0.260718	0.324015
ENSG00000167487	1732.55	-0.522419	0.0631467	-8.2731	1.30519e-16	6.57673e-16
ENSG00000167491	6176.45	0.245249	0.0459497	5.33734	9.432e-08	2.6959e-07
ENSG00000167508	3895.64	-0.493696	0.055632	-8.87431	7.03713e-19	3.93941e-18
ENSG00000167513	602.328	-0.152077	0.0909912	-1.67134	0.0946551	0.131708
ENSG00000167515	1163.16	-0.205514	0.0690069	-2.97816	0.0028998	0.00524398
ENSG00000167522	18252	0.75812	0.0484606	15.6441	3.64724e-55	7.07046e-54
ENSG00000167523	802.515	0.162441	0.0599529	2.70947	0.00673899	0.011557
ENSG00000167524	1032.74	0.825656	0.0824552	10.0134	1.33103e-23	9.32016e-23
ENSG00000167525	212.262	0.647392	0.118299	5.47253	4.43654e-08	1.29891e-07
ENSG00000167526	19792.6	-0.179155	0.0851663	-2.10359	0.0354139	0.0537476
ENSG00000167528	900.219	0.0984261	0.0600648	1.63867	0.101283	0.140022
ENSG00000167535	2154.46	-0.0875369	0.0418126	-2.09355	0.0362998	0.0549992
ENSG00000167536	958.591	0.0259597	0.0717748	0.361683	0.717589	0.765648
ENSG00000167543	2077.47	-0.249773	0.0963346	-2.59276	0.00952081	0.0159181
ENSG00000167548	8738.6	0.552541	0.0687107	8.04156	8.87037e-16	4.26933e-15
ENSG00000167549	198.964	-0.281747	0.112675	-2.50052	0.0124013	0.0203613
ENSG00000167550	59.7116	1.18803	0.169822	6.99572	2.63906e-12	1.02479e-11
ENSG00000167552	70532.7	-0.239583	0.0613794	-3.90332	9.48829e-05	0.000205947
ENSG00000167553	2579.49	0.692798	0.070725	9.79565	1.1754e-22	7.88957e-22
ENSG00000167554	484.788	0.101464	0.0651189	1.55813	0.119203	0.162094
ENSG00000167555	1844.93	0.832766	0.0693535	12.0076	3.24292e-33	3.24473e-32
ENSG00000167562	380.423	0.796084	0.0847615	9.39205	5.88429e-21	3.64983e-20
ENSG00000167565	429.518	0.688092	0.0974667	7.05977	1.66783e-12	6.55135e-12
ENSG00000167566	3874.12	0.873932	0.0511896	17.0724	2.38e-65	5.86802e-64
ENSG00000167578	114.402	0.514118	0.152434	3.37273	0.000744278	0.0014544
ENSG00000167588	179.257	-0.0436017	0.127416	-0.3422	0.732201	0.778856
ENSG00000167595	1794.98	-0.0219377	0.0632131	-0.347044	0.728558	0.775672
ENSG00000167600	3.48567	0.172555	0.738113	0.233779	0.815156	0.850851
ENSG00000167601	2067.83	0.557159	0.0494141	11.2753	1.73774e-29	1.52334e-28
ENSG00000167604	217.364	-0.772428	0.0969963	-7.96348	1.67263e-15	7.92889e-15
ENSG00000167608	93.7088	-0.117347	0.143852	-0.815749	0.414644	0.484535
ENSG00000167612	7.271	1.0138	0.516669	1.96218	0.0497418	0.0734088
ENSG00000167614	25403.2	-0.610492	0.0661799	-9.22474	2.84259e-20	1.70243e-19
ENSG00000167615	19170.4	0.361124	0.0591441	6.10583	1.02265e-09	3.38068e-09
ENSG00000167617	119.14	-0.0315139	0.173879	-0.181241	0.856179	0.885248
ENSG00000167619	700.867	-0.824289	0.0805982	-10.2271	1.49876e-24	1.08797e-23
ENSG00000167625	459.413	0.37247	0.0869584	4.28332	1.84129e-05	4.28775e-05
ENSG00000167632	2311.84	-0.696392	0.0601664	-11.5744	5.55425e-31	5.14167e-30
ENSG00000167635	3092.58	0.464596	0.0497069	9.3467	9.04266e-21	5.56151e-20
ENSG00000167637	493.852	0.536474	0.0823804	6.51215	7.40844e-11	2.63602e-10
ENSG00000167641	65.7049	-1.195	0.199242	-5.99776	2.00057e-09	6.47294e-09
ENSG00000167642	151.128	0.0169999	0.122266	0.13904	0.889418	0.912518
ENSG00000167645	2482.7	-0.278381	0.073303	-3.79767	0.000146062	0.000310958
ENSG00000167646	866.228	-1.29514	0.115022	-11.26	2.06811e-29	1.80917e-28
ENSG00000167653	13.4845	0.71789	0.395345	1.81586	0.0693921	0.0994301
ENSG00000167654	2109.55	0.255236	0.0628911	4.05837	4.94157e-05	0.00011023
ENSG00000167657	4191.18	0.0732693	0.056057	1.30705	0.191196	0.24687
ENSG00000167658	69980.9	0.111206	0.0553745	2.00825	0.0446165	0.0664736
ENSG00000167670	1550.07	-0.364867	0.0594474	-6.13764	8.37556e-10	2.78712e-09
ENSG00000167671	3338.8	-0.50961	0.0601328	-8.47475	2.35591e-17	1.23312e-16
ENSG00000167674	6124.36	0.0737705	0.0569334	1.29573	0.195067	0.251288
ENSG00000167676	33.2096	1.80556	0.284163	6.35396	2.0984e-10	7.26473e-10
ENSG00000167680	2212.83	-0.573375	0.0740088	-7.7474	9.37964e-15	4.23914e-14
ENSG00000167685	2657.79	-0.0588941	0.0769977	-0.764882	0.444342	0.514004
ENSG00000167693	3199.37	-0.394167	0.0542296	-7.26847	3.63581e-13	1.49283e-12
ENSG00000167695	971.095	-0.230776	0.0567182	-4.06882	4.72517e-05	0.000105675
ENSG00000167699	3357.28	-0.16039	0.0467252	-3.43261	0.000597796	0.00118363
ENSG00000167700	1714.83	-0.432552	0.0827012	-5.2303	1.69239e-07	4.73546e-07
ENSG00000167701	139.284	1.56067	0.148693	10.4959	9.02297e-26	6.89666e-25
ENSG00000167702	4824.97	-0.467139	0.0652972	-7.15405	8.42533e-13	3.37604e-12
ENSG00000167703	3056.67	-1.42257	0.0611867	-23.2497	1.43173e-119	1.06108e-117
ENSG00000167705	178.207	1.36881	0.121298	11.2847	1.56115e-29	1.37141e-28
ENSG00000167711	54.4073	0.749902	0.205459	3.6499	0.000262347	0.00054253
ENSG00000167716	2088.68	0.221753	0.0629616	3.52204	0.000428239	0.00086349
ENSG00000167720	1565.81	-0.954324	0.0363026	-26.2881	2.62587e-152	3.47223e-150
ENSG00000167721	2766.18	0.631597	0.0346643	18.2204	3.5576e-74	1.073e-72
ENSG00000167723	207.971	2.21832	0.121956	18.1895	6.25391e-74	1.86829e-72
ENSG00000167733	1603.7	-0.230101	0.0715827	-3.21448	0.00130681	0.00247102
ENSG00000167740	2271.28	-0.30059	0.0479446	-6.26952	3.62174e-10	1.23263e-09
ENSG00000167747	1178.68	0.378048	0.0778671	4.85504	1.20363e-06	3.13271e-06
ENSG00000167754	8.73547	-3.71863	0.710022	-5.23734	1.62904e-07	4.5655e-07
ENSG00000167755	12.9922	2.30142	0.429696	5.35593	8.51194e-08	2.44321e-07
ENSG00000167766	2683.28	-0.0762034	0.0574772	-1.3258	0.184905	0.239635
ENSG00000167767	29.8017	2.64646	0.330725	8.00201	1.22402e-15	5.85201e-15
ENSG00000167770	3488.1	0.0476533	0.0540739	0.881262	0.378176	0.447351
ENSG00000167771	687.362	0.249408	0.0707539	3.52501	0.000423465	0.000854343
ENSG00000167772	953.262	1.44422	0.0809719	17.836	3.71195e-71	1.03049e-69
ENSG00000167775	1903.18	0.339456	0.0998376	3.40008	0.000673661	0.00132486
ENSG00000167778	1482.46	-0.223308	0.0552898	-4.03886	5.37115e-05	0.00011941
ENSG00000167779	103.231	0.489534	0.146208	3.3482	0.000813393	0.00158293
ENSG00000167785	1789.5	0.437069	0.0435978	10.025	1.18339e-23	8.29333e-23
ENSG00000167792	4801.86	-0.293469	0.0442839	-6.62699	3.42597e-11	1.24655e-10
ENSG00000167797	1542.16	-0.0260357	0.0762189	-0.341592	0.732658	0.77931
ENSG00000167799	70.8205	-0.2261	0.221488	-1.02082	0.307339	0.374289
ENSG00000167815	7106.9	-0.780351	0.0671787	-11.6161	3.41559e-31	3.1889e-30
ENSG00000167840	535.303	0.134037	0.0637215	2.10348	0.0354241	0.0537599
ENSG00000167842	1383.38	0.771965	0.0436328	17.6923	4.80758e-70	1.31432e-68
ENSG00000167858	354.596	-1.78296	0.124833	-14.2827	2.80625e-46	4.28857e-45
ENSG00000167861	1233.5	-0.35093	0.066081	-5.3106	1.09267e-07	3.10476e-07
ENSG00000167862	420.932	0.0108103	0.09284	0.11644	0.907304	0.926404
ENSG00000167863	1933.42	-0.0913932	0.0529007	-1.72764	0.0840535	0.118313
ENSG00000167874	137.367	-0.0873693	0.142768	-0.611966	0.540561	0.605405
ENSG00000167880	11.3782	3.36527	0.482921	6.96857	3.20176e-12	1.23794e-11
ENSG00000167881	3619.28	0.186244	0.0334792	5.56299	2.65196e-08	7.89524e-08
ENSG00000167889	1343.9	0.481867	0.0609153	7.91045	2.56468e-15	1.20349e-14
ENSG00000167895	21.202	2.72583	0.346909	7.85748	3.91953e-15	1.81252e-14
ENSG00000167900	583.255	-0.575359	0.0861186	-6.68101	2.37298e-11	8.7162e-11
ENSG00000167904	1021.2	0.0201545	0.0623025	0.323493	0.746322	0.791131
ENSG00000167912	199.341	-0.616884	0.123719	-4.98615	6.15944e-07	1.64715e-06
ENSG00000167920	344.462	-0.0427959	0.0908853	-0.470878	0.637728	0.69514
ENSG00000167925	1089.81	-0.292733	0.0617724	-4.7389	2.14879e-06	5.46308e-06
ENSG00000167930	10422.3	-0.488345	0.0538281	-9.07231	1.16522e-19	6.78604e-19
ENSG00000167962	2930.43	0.257139	0.0577237	4.45465	8.4029e-06	2.02333e-05
ENSG00000167964	1647.33	-1.09111	0.0768502	-14.1979	9.44479e-46	1.42346e-44
ENSG00000167965	2761.16	-0.351318	0.0701879	-5.00539	5.57481e-07	1.49654e-06
ENSG00000167967	2711.51	0.256131	0.0601464	4.25846	2.0584e-05	4.76726e-05
ENSG00000167968	203.032	-0.391547	0.130342	-3.004	0.00266456	0.00484297
ENSG00000167969	1604.4	-0.10089	0.0793864	-1.27087	0.203775	0.261113
ENSG00000167971	2610.53	-0.327886	0.0751831	-4.36117	1.29371e-05	3.05481e-05
ENSG00000167972	5463.71	-0.0422183	0.0535333	-0.788637	0.430324	0.500068
ENSG00000167977	3147.48	0.189723	0.0484449	3.91628	8.99271e-05	0.000195681
ENSG00000167978	59136.2	0.24896	0.0526865	4.7253	2.29774e-06	5.82527e-06
ENSG00000167981	419.347	1.69837	0.0663669	25.5906	1.94289e-144	2.28098e-142
ENSG00000167984	28.6895	0.971673	0.275615	3.52547	0.000422733	0.00085304
ENSG00000167985	124.648	0.194655	0.147099	1.3233	0.185736	0.240624
ENSG00000167986	16004.2	-0.0457522	0.0375865	-1.21725	0.22351	0.283308
ENSG00000167987	973.621	-0.057962	0.0592394	-0.978438	0.327858	0.39571
ENSG00000167992	2085.28	2.04292	0.0642375	31.8026	5.95739e-222	2.37577e-219
ENSG00000167994	427.029	-0.327413	0.0880788	-3.71727	0.000201384	0.000422229
ENSG00000167995	721.934	0.70107	0.090787	7.72214	1.14389e-14	5.14483e-14
ENSG00000167996	48337.9	0.0436322	0.0879617	0.496036	0.619869	0.679268
ENSG00000168000	131.976	0.868221	0.122725	7.07452	1.49971e-12	5.90205e-12
ENSG00000168002	2344.47	-0.293449	0.0580137	-5.05827	4.23084e-07	1.1474e-06
ENSG00000168003	13303.9	0.740437	0.0692826	10.6872	1.16842e-26	9.19364e-26
ENSG00000168004	44.6915	-1.30318	0.243939	-5.34224	9.18059e-08	2.62763e-07
ENSG00000168005	1578.55	0.337606	0.0558939	6.04013	1.53988e-09	5.02638e-09
ENSG00000168010	1594.83	-0.843456	0.0658422	-12.8103	1.43649e-37	1.64721e-36
ENSG00000168014	2286.85	0.289562	0.0417044	6.94319	3.83343e-12	1.47649e-11
ENSG00000168016	589.054	0.0584886	0.0743027	0.787167	0.431184	0.500812
ENSG00000168026	1095.3	-0.317739	0.0784453	-4.05045	5.11198e-05	0.00011388
ENSG00000168028	18215.7	0.0447023	0.0507966	0.880027	0.378845	0.448058
ENSG00000168032	32.453	-1.84446	0.292812	-6.29913	2.99314e-10	1.02564e-09
ENSG00000168036	26707.7	0.193513	0.0292062	6.62573	3.45541e-11	1.25708e-10
ENSG00000168038	365.66	0.316529	0.0912105	3.47031	0.000519855	0.00103682
ENSG00000168040	1056.76	-0.0554384	0.0673273	-0.823416	0.410271	0.48023
ENSG00000168056	12620.8	-0.145917	0.0627073	-2.32695	0.0199677	0.031659
ENSG00000168061	623.068	-0.0112987	0.110829	-0.101947	0.918799	0.935356
ENSG00000168062	17.8619	0.875139	0.348819	2.50886	0.0121121	0.019923
ENSG00000168066	11917.3	0.275381	0.0274296	10.0396	1.02113e-23	7.17823e-23
ENSG00000168067	1688.16	-0.406882	0.0445967	-9.12359	7.26743e-20	4.27804e-19
ENSG00000168071	189.52	-0.577788	0.111957	-5.16082	2.45868e-07	6.80082e-07
ENSG00000168077	4247.2	-0.807289	0.0601756	-13.4156	4.90166e-41	6.32508e-40
ENSG00000168078	1122.68	-0.692139	0.0671803	-10.3027	6.85083e-25	5.04455e-24
ENSG00000168079	103.878	1.4878	0.171452	8.67761	4.0418e-18	2.18379e-17
ENSG00000168081	1264.92	0.0528972	0.0767834	0.688914	0.490877	0.559133
ENSG00000168090	3123.78	-0.326065	0.0579396	-5.62767	1.82665e-08	5.50272e-08
ENSG00000168092	6288.7	0.323404	0.0372548	8.68087	3.92756e-18	2.12298e-17
ENSG00000168096	1413.44	-0.0150521	0.0480904	-0.312995	0.754284	0.798359
ENSG00000168101	2041.65	-0.143898	0.0781978	-1.84019	0.065741	0.094587
ENSG00000168116	648.639	0.419078	0.0704554	5.94813	2.71225e-09	8.68944e-09
ENSG00000168118	1542.95	-0.386915	0.0450841	-8.58207	9.31793e-18	4.94934e-17
ENSG00000168124	44.9192	0.073924	0.261227	0.282988	0.777186	0.818633
ENSG00000168135	752.9	0.0180584	0.0703247	0.256785	0.797344	0.836028
ENSG00000168137	18995	0.441425	0.0457913	9.63993	5.4226e-22	3.52126e-21
ENSG00000168140	2085.58	-0.81237	0.074135	-10.958	6.08446e-28	5.04508e-27
ENSG00000168152	372.84	-0.070816	0.0916202	-0.772931	0.439563	0.509062
ENSG00000168159	7541.46	-0.286997	0.0541845	-5.29666	1.1794e-07	3.34099e-07
ENSG00000168172	4457.96	0.0693077	0.0644354	1.07562	0.282099	0.347578
ENSG00000168175	6041.56	0.301709	0.0385187	7.83279	4.77158e-15	2.19482e-14
ENSG00000168209	6068.47	0.357576	0.0613481	5.82864	5.5882e-09	1.75038e-08
ENSG00000168214	3872.15	0.0918502	0.0532066	1.72629	0.0842945	0.118632
ENSG00000168216	3102.32	-1.01337	0.0473712	-21.3921	1.58243e-101	8.51327e-100
ENSG00000168228	387.306	-0.257381	0.0802766	-3.20617	0.00134514	0.00253986
ENSG00000168234	814.663	-0.26036	0.0750113	-3.47094	0.000518636	0.00103455
ENSG00000168237	135.087	0.463199	0.153026	3.02693	0.0024705	0.00451082
ENSG00000168243	1807.94	-0.231674	0.055283	-4.19069	2.78102e-05	6.36226e-05
ENSG00000168246	2906.85	-0.0401362	0.0431039	-0.931149	0.351776	0.420718
ENSG00000168255	373.695	0.361424	0.118297	3.05524	0.00224881	0.00412854
ENSG00000168256	3003.43	-0.105273	0.0424812	-2.47811	0.0132081	0.0215901
ENSG00000168259	3850.56	0.0188575	0.0307815	0.612623	0.540126	0.605026
ENSG00000168264	7404.61	-0.678382	0.0329376	-20.596	2.98273e-94	1.4166e-92
ENSG00000168267	7.6842	-0.427146	0.559401	-0.763578	0.445119	0.514713
ENSG00000168268	11633.3	0.0789913	0.0499394	1.58174	0.113708	0.155345
ENSG00000168273	307.539	1.49858	0.0934308	16.0395	6.77314e-58	1.40751e-56
ENSG00000168275	391.957	0.2749	0.072039	3.81598	0.000135643	0.000289836
ENSG00000168280	22683.6	-0.467518	0.0409954	-11.4041	3.98694e-30	3.57615e-29
ENSG00000168282	1713.96	-0.16031	0.0548023	-2.92525	0.00344182	0.00615899
ENSG00000168283	1008.82	0.117787	0.0528585	2.22835	0.0258571	0.0402027
ENSG00000168286	1623.14	-0.326417	0.0673871	-4.84391	1.2731e-06	3.30359e-06
ENSG00000168288	1881.95	0.0040623	0.0496857	0.0817599	0.934838	0.948236
ENSG00000168291	2002.66	-0.344535	0.0448953	-7.6742	1.66458e-14	7.40719e-14
ENSG00000168297	985.263	-0.199296	0.0682786	-2.91887	0.00351305	0.0062793
ENSG00000168298	13.3676	1.8374	0.406365	4.52155	6.13884e-06	1.49537e-05
ENSG00000168300	1819.43	-0.0790906	0.0554764	-1.42566	0.153966	0.203741
ENSG00000168301	688.25	0.555141	0.0663819	8.36283	6.12289e-17	3.13239e-16
ENSG00000168303	703.993	-0.937925	0.0724311	-12.9492	2.3739e-38	2.79615e-37
ENSG00000168306	317.028	1.28858	0.0949374	13.573	5.79215e-42	7.67926e-41
ENSG00000168309	829.853	-0.308387	0.0582888	-5.29067	1.21866e-07	3.44988e-07
ENSG00000168310	1114.09	-0.0172926	0.0581337	-0.297463	0.766113	0.808528
ENSG00000168314	8.00168	3.57304	0.566532	6.30687	2.84729e-10	9.77259e-10
ENSG00000168329	13.4548	0.184309	0.416072	0.442975	0.657784	0.713318
ENSG00000168350	13.183	0.372118	0.405094	0.918597	0.358307	0.4273
ENSG00000168356	51.6282	0.432389	0.16762	2.57958	0.00989207	0.016496
ENSG00000168374	6575.25	0.62316	0.0458049	13.6047	3.75636e-42	5.00662e-41
ENSG00000168385	34678.8	-0.167285	0.0332834	-5.02607	5.0063e-07	1.34854e-06
ENSG00000168386	231.927	0.593524	0.096099	6.17617	6.5676e-10	2.20123e-09
ENSG00000168389	780.117	0.786165	0.0622117	12.6369	1.32119e-36	1.47134e-35
ENSG00000168393	1344.49	-0.311715	0.0740432	-4.20991	2.55473e-05	5.86593e-05
ENSG00000168394	3877.06	0.0316248	0.0651664	0.485293	0.627468	0.68604
ENSG00000168395	2444.68	0.299016	0.0448653	6.66475	2.65116e-11	9.71382e-11
ENSG00000168397	5572.14	0.255824	0.040476	6.32038	2.60922e-10	8.98248e-10
ENSG00000168398	46.1149	0.660699	0.244023	2.70752	0.00677871	0.0116188
ENSG00000168404	9.23152	0.66584	0.441629	1.50769	0.131634	0.177386
ENSG00000168405	17.0478	-1.27224	0.396874	-3.20566	0.00134752	0.00254397
ENSG00000168411	1463.59	0.308087	0.0397442	7.75176	9.06291e-15	4.10043e-14
ENSG00000168412	35.4097	3.08597	0.253414	12.1776	4.09299e-34	4.23004e-33
ENSG00000168418	16.5556	0.85332	0.427956	1.99394	0.0461585	0.0685556
ENSG00000168421	121.501	-0.119124	0.133322	-0.893511	0.371583	0.440923
ENSG00000168427	12.6594	3.72286	0.496061	7.50483	6.15061e-14	2.63835e-13
ENSG00000168434	1662.97	0.0285136	0.0476796	0.598026	0.549822	0.613944
ENSG00000168438	1022.97	-0.0569694	0.0512132	-1.1124	0.265967	0.329722
ENSG00000168439	8293.07	-0.0871101	0.0380983	-2.28646	0.0222275	0.0349487
ENSG00000168447	322.127	-0.299553	0.0927322	-3.2303	0.0012366	0.00234513
ENSG00000168453	121.006	1.83015	0.148274	12.343	5.31488e-35	5.65331e-34
ENSG00000168454	16.7212	0.471336	0.364157	1.29432	0.195555	0.251826
ENSG00000168461	15668.7	-0.763189	0.0361019	-21.1399	3.41916e-99	1.74955e-97
ENSG00000168476	820.567	0.113008	0.0800964	1.4109	0.158273	0.208891
ENSG00000168477	1060.49	0.943749	0.0651626	14.483	1.55175e-47	2.45505e-46
ENSG00000168481	39.0031	0.33856	0.228066	1.48448	0.137682	0.184496
ENSG00000168487	3585.6	-0.0995319	0.0410377	-2.42538	0.0152926	0.0247271
ENSG00000168488	10493.5	0.915016	0.0369833	24.7413	3.84335e-135	3.86241e-133
ENSG00000168490	1335.79	-0.123582	0.070945	-1.74194	0.0815186	0.115034
ENSG00000168491	132.261	-1.43086	0.147826	-9.67936	3.6903e-22	2.41383e-21
ENSG00000168495	1737.15	0.804655	0.0416173	19.3346	2.74614e-83	1.01313e-81
ENSG00000168496	1561.92	0.491679	0.0650736	7.55574	4.16497e-14	1.80852e-13
ENSG00000168497	7.65847	1.18407	0.581433	2.03648	0.0417024	0.0624244
ENSG00000168502	6887.33	1.00556	0.0452928	22.2013	3.33657e-109	2.06473e-107
ENSG00000168505	301.176	1.00329	0.113374	8.84937	8.80172e-19	4.90103e-18
ENSG00000168517	351.571	0.275728	0.0966755	2.85209	0.00434323	0.00765051
ENSG00000168522	1532.88	0.460909	0.0534735	8.61941	6.73026e-18	3.60074e-17
ENSG00000168528	663.116	-0.905408	0.0802419	-11.2835	1.58362e-29	1.38921e-28
ENSG00000168530	3.93395	0.179369	0.756236	0.237187	0.812512	0.848655
ENSG00000168538	2150.36	0.0562636	0.0440492	1.27729	0.2015	0.258448
ENSG00000168539	7.81191	0.0172989	0.608179	0.0284438	0.977308	0.981959
ENSG00000168542	16627.9	-1.04167	0.0800871	-13.0067	1.12109e-38	1.33173e-37
ENSG00000168546	250.849	0.407389	0.127546	3.19406	0.00140287	0.00264271
ENSG00000168556	441.735	-0.0801252	0.0704578	-1.13721	0.255451	0.318256
ENSG00000168564	920.822	1.42132	0.0657447	21.6188	1.195e-103	6.73167e-102
ENSG00000168566	1061.97	0.20335	0.0587348	3.46218	0.000535824	0.00106732
ENSG00000168569	586.198	0.015819	0.0832384	0.190044	0.849274	0.879738
ENSG00000168575	1765.78	0.845751	0.0554361	15.2563	1.49465e-52	2.70544e-51
ENSG00000168582	13.1659	-0.426509	0.361896	-1.17854	0.238581	0.299886
ENSG00000168589	89.4849	-1.72043	0.170489	-10.0912	6.04462e-24	4.28513e-23
ENSG00000168591	1829.37	-0.465453	0.0460541	-10.1067	5.1616e-24	3.66846e-23
ENSG00000168610	16987.2	-0.493387	0.0328289	-15.0291	4.7354e-51	8.22199e-50
ENSG00000168612	449.521	0.247822	0.0761616	3.2539	0.00113833	0.00216924
ENSG00000168615	17106.9	-0.415323	0.047289	-8.78266	1.59651e-18	8.77889e-18
ENSG00000168619	3.12214	3.76709	0.993042	3.79348	0.000148549	0.000315936
ENSG00000168621	48.5996	3.77747	0.266877	14.1544	1.75529e-45	2.62812e-44
ENSG00000168646	893.981	-1.24267	0.0590312	-21.0511	2.23298e-98	1.12427e-96
ENSG00000168653	2077.7	-0.39216	0.0643918	-6.09021	1.12759e-09	3.71633e-09
ENSG00000168658	170.864	-1.92839	0.125984	-15.3067	6.89913e-53	1.25786e-51
ENSG00000168661	309.33	-0.0364972	0.0854918	-0.426909	0.669446	0.72356
ENSG00000168671	26.6706	-3.32172	0.409186	-8.11787	4.74448e-16	2.31592e-15
ENSG00000168672	5118.55	0.136945	0.0385212	3.55505	0.000377905	0.000766922
ENSG00000168675	3064.84	0.528993	0.0468461	11.2921	1.43495e-29	1.26231e-28
ENSG00000168676	26.6309	-1.10343	0.338373	-3.26099	0.00111026	0.00211929
ENSG00000168679	548.433	-0.0392321	0.0791549	-0.495638	0.62015	0.679458
ENSG00000168685	32.1733	1.53494	0.240434	6.38401	1.72506e-10	6.00201e-10
ENSG00000168701	1015.81	-0.022135	0.0697451	-0.31737	0.750963	0.795346
ENSG00000168702	839.868	-0.189794	0.0764035	-2.4841	0.012988	0.0212484
ENSG00000168710	7429.94	0.0301249	0.0273407	1.10183	0.270535	0.334708
ENSG00000168724	1723.5	0.107013	0.0470246	2.27568	0.0228651	0.0358815
ENSG00000168734	1838.21	-1.38188	0.0617046	-22.395	4.40215e-111	2.8071e-109
ENSG00000168743	140.772	0.450085	0.121748	3.69684	0.000218299	0.000456307
ENSG00000168754	26.2517	-0.141316	0.303582	-0.465496	0.641576	0.698607
ENSG00000168758	3446.56	0.32515	0.0471895	6.89029	5.56792e-12	2.12306e-11
ENSG00000168763	1272.13	-0.207244	0.0581492	-3.56401	0.000365229	0.000742515
ENSG00000168765	1158.87	-0.604646	0.0555562	-10.8835	1.38134e-27	1.12641e-26
ENSG00000168769	2042.59	0.21074	0.0524696	4.01642	5.90889e-05	0.00013089
ENSG00000168772	1583.67	-0.0292358	0.0582459	-0.501939	0.615711	0.675537
ENSG00000168778	2508.01	-0.65214	0.0433386	-15.0476	3.58117e-51	6.23084e-50
ENSG00000168779	136.637	0.0574976	0.124732	0.460971	0.644819	0.7015
ENSG00000168781	388.933	-0.518389	0.0848651	-6.10839	1.00639e-09	3.32953e-09
ENSG00000168785	2654.9	-0.305069	0.0421462	-7.23836	4.54147e-13	1.85197e-12
ENSG00000168792	565.147	-0.0774037	0.0721374	-1.073	0.283269	0.348785
ENSG00000168795	1805.93	0.257512	0.046692	5.51513	3.48528e-08	1.02799e-07
ENSG00000168802	21.9171	0.444912	0.341145	1.30417	0.192175	0.247944
ENSG00000168803	771.018	-0.305815	0.0654284	-4.67404	2.95331e-06	7.40731e-06
ENSG00000168806	560.316	0.00535221	0.0734448	0.072874	0.941906	0.95375
ENSG00000168807	1082.65	0.499989	0.0741637	6.7417	1.56546e-11	5.81297e-11
ENSG00000168811	97.1001	0.344565	0.145034	2.37576	0.017513	0.0280521
ENSG00000168813	1706.13	0.487985	0.0569474	8.56905	1.04344e-17	5.53299e-17
ENSG00000168818	1204.95	-0.109348	0.0529471	-2.06524	0.0389004	0.0585931
ENSG00000168824	2276.83	0.886368	0.0675633	13.1191	2.56055e-39	3.10929e-38
ENSG00000168826	243.996	0.551248	0.0943224	5.8443	5.08716e-09	1.60042e-08
ENSG00000168827	2325.44	0.013908	0.0489955	0.283863	0.776515	0.817994
ENSG00000168830	22.4963	-0.794421	0.298206	-2.664	0.00772183	0.0131119
ENSG00000168843	473.293	-0.23098	0.0988513	-2.33664	0.0194578	0.0309012
ENSG00000168852	18.0784	0.00075483	0.351413	0.00214799	0.998286	0.998723
ENSG00000168872	632.414	0.115326	0.0646773	1.7831	0.0745708	0.106166
ENSG00000168874	2443.12	1.17008	0.0681255	17.1754	4.06108e-66	1.01827e-64
ENSG00000168875	5.05744	-2.3913	0.755546	-3.16499	0.00155086	0.00290406
ENSG00000168876	274.85	0.0127154	0.088507	0.143665	0.885765	0.90981
ENSG00000168883	2642.02	-0.324387	0.0486641	-6.66583	2.6317e-11	9.64533e-11
ENSG00000168884	1632.97	0.0864344	0.0640481	1.34952	0.177169	0.23068
ENSG00000168887	1731.08	-0.62253	0.0478682	-13.0051	1.14491e-38	1.35875e-37
ENSG00000168890	1170.81	-0.203854	0.0613266	-3.32408	0.000887112	0.00171616
ENSG00000168894	756.998	0.320651	0.0760804	4.21463	2.50184e-05	5.74659e-05
ENSG00000168899	861.029	-1.02627	0.101776	-10.0836	6.53046e-24	4.62303e-23
ENSG00000168904	866.033	-0.0926005	0.0656496	-1.41053	0.158384	0.209016
ENSG00000168906	14115	-0.0086633	0.0366735	-0.236228	0.813256	0.849326
ENSG00000168907	10.048	8.38974	0.864591	9.70371	2.9073e-22	1.91463e-21
ENSG00000168913	1182.48	-1.39498	0.080909	-17.2414	1.29856e-66	3.28881e-65
ENSG00000168916	3971.62	0.392299	0.0394758	9.93772	2.85288e-23	1.96642e-22
ENSG00000168917	858.727	1.45906	0.0566504	25.7555	2.79906e-146	3.39727e-144
ENSG00000168918	403.54	1.17033	0.0837742	13.9701	2.37302e-44	3.44623e-43
ENSG00000168924	4178.28	-0.0760684	0.0467811	-1.62605	0.103939	0.143363
ENSG00000168936	4939.58	-0.330961	0.0596993	-5.5438	2.95971e-08	8.77608e-08
ENSG00000168938	589.129	-0.914598	0.0764205	-11.968	5.23015e-33	5.19582e-32
ENSG00000168939	341.493	-0.369285	0.0806509	-4.57881	4.67633e-06	1.15162e-05
ENSG00000168944	1161.13	0.570711	0.0523026	10.9117	1.0132e-27	8.3134e-27
ENSG00000168952	54.3357	1.044	0.196363	5.31669	1.05674e-07	3.00709e-07
ENSG00000168958	3297.83	-0.257404	0.0459119	-5.60648	2.0648e-08	6.19711e-08
ENSG00000168959	241.808	0.256255	0.109097	2.34886	0.0188309	0.0300081
ENSG00000168961	280.013	1.48171	0.11112	13.3344	1.46045e-40	1.85785e-39
ENSG00000168970	508.478	-0.103915	0.099357	-1.04587	0.29562	0.361876
ENSG00000168993	146.002	0.816897	0.138969	5.87829	4.14532e-09	1.3135e-08
ENSG00000168994	1796.08	-0.687653	0.0673421	-10.2113	1.76428e-24	1.27813e-23
ENSG00000169016	1627.61	0.596391	0.0468877	12.7196	4.6044e-37	5.19914e-36
ENSG00000169018	4755.27	0.509774	0.0372526	13.6843	1.26084e-42	1.71321e-41
ENSG00000169019	473.097	-0.488586	0.0812214	-6.01549	1.79348e-09	5.82387e-09
ENSG00000169020	681.148	-0.664795	0.0953723	-6.97052	3.15771e-12	1.22147e-11
ENSG00000169021	2280.88	0.143323	0.0654742	2.189	0.0285971	0.0441403
ENSG00000169026	45.8261	-0.724203	0.230188	-3.14614	0.00165443	0.00308948
ENSG00000169031	49.1901	0.0764129	0.230199	0.331943	0.739932	0.78585
ENSG00000169032	2868.31	0.266255	0.0408311	6.52089	6.98913e-11	2.49e-10
ENSG00000169045	21826.9	0.242017	0.0504949	4.7929	1.64385e-06	4.21773e-06
ENSG00000169047	2660.38	-0.55786	0.0599992	-9.29779	1.43394e-20	8.71883e-20
ENSG00000169057	6500.71	-0.127159	0.0432622	-2.93927	0.00328988	0.00590393
ENSG00000169059	4.20155	0.584586	0.625591	0.934455	0.350069	0.418896
ENSG00000169062	4597.54	0.0256243	0.0316737	0.809008	0.418511	0.488532
ENSG00000169064	360.825	-0.615542	0.0780164	-7.8899	3.02425e-15	1.41072e-14
ENSG00000169071	91.6078	-0.283667	0.172219	-1.64713	0.0995308	0.137836
ENSG00000169083	2248.78	0.241837	0.0517651	4.67181	2.98561e-06	7.48608e-06
ENSG00000169084	742.073	-0.486348	0.0607768	-8.0022	1.22214e-15	5.84415e-15
ENSG00000169085	5.6911	0.958648	0.53917	1.77801	0.0754028	0.107258
ENSG00000169087	352.066	-0.414889	0.087403	-4.74686	2.06604e-06	5.26067e-06
ENSG00000169093	3474.66	-0.185741	0.0561988	-3.30507	0.00094953	0.00182832
ENSG00000169100	12094.8	0.20531	0.0654705	3.13592	0.00171318	0.00319303
ENSG00000169105	1515.78	-0.732997	0.0603647	-12.1428	6.26392e-34	6.41299e-33
ENSG00000169116	3985.36	-1.56029	0.0530745	-29.398	5.81796e-190	1.49153e-187
ENSG00000169118	1611.37	0.863344	0.0618628	13.9558	2.90064e-44	4.20033e-43
ENSG00000169122	893.484	0.593609	0.0673283	8.81664	1.17946e-18	6.5285e-18
ENSG00000169126	235.737	-1.37898	0.099491	-13.8603	1.10193e-43	1.56147e-42
ENSG00000169129	260.102	-0.245628	0.102681	-2.39214	0.0167503	0.0269159
ENSG00000169131	484.163	0.34094	0.0699759	4.87225	1.10332e-06	2.88297e-06
ENSG00000169136	876.806	1.25364	0.0765244	16.3823	2.55966e-60	5.60183e-59
ENSG00000169139	2649.38	-0.0238536	0.0572511	-0.416649	0.676935	0.72999
ENSG00000169155	1288.64	0.753676	0.0501883	15.017	5.68477e-51	9.84315e-50
ENSG00000169169	7724.49	0.0138459	0.0396241	0.349431	0.726766	0.77396
ENSG00000169174	34.5676	-0.914826	0.35627	-2.56778	0.0102351	0.017025
ENSG00000169180	5044.99	0.161988	0.0358188	4.52244	6.11315e-06	1.4894e-05
ENSG00000169181	194.045	0.853883	0.116183	7.34949	1.98959e-13	8.2965e-13
ENSG00000169184	6701.14	0.151307	0.0546405	2.76914	0.00562039	0.00974848
ENSG00000169188	795.995	-0.021616	0.0629247	-0.343521	0.731207	0.777898
ENSG00000169189	870.219	-0.371237	0.0659844	-5.62614	1.84287e-08	5.55027e-08
ENSG00000169193	261.905	-0.345559	0.0987008	-3.50107	0.000463387	0.000930775
ENSG00000169194	5.3416	1.13869	0.637575	1.78597	0.074104	0.10555
ENSG00000169203	142.232	1.07055	0.173587	6.16719	6.95149e-10	2.32586e-09
ENSG00000169213	1429.27	-0.0638973	0.0666307	-0.958976	0.337571	0.40597
ENSG00000169217	5669.58	0.126994	0.039917	3.18145	0.00146537	0.00275384
ENSG00000169218	36.5629	-4.25923	0.419003	-10.1651	2.83688e-24	2.04048e-23
ENSG00000169220	151.429	-0.861771	0.121032	-7.12018	1.07787e-12	4.29371e-12
ENSG00000169221	3435.98	0.021039	0.047867	0.439531	0.660277	0.715607
ENSG00000169223	5643.71	-0.232199	0.0546016	-4.2526	2.11303e-05	4.89017e-05
ENSG00000169228	171.547	0.0728789	0.132306	0.550838	0.581745	0.644093
ENSG00000169230	3053.89	-0.0207501	0.0676181	-0.306872	0.758941	0.802206
ENSG00000169231	2870.33	-0.0407665	0.0494542	-0.824327	0.409754	0.479713
ENSG00000169239	455.405	-0.794231	0.0782366	-10.1517	3.25771e-24	2.33448e-23
ENSG00000169241	648.884	0.187952	0.0688351	2.73046	0.00632451	0.0108968
ENSG00000169242	408.234	0.40272	0.0875972	4.5974	4.27789e-06	1.05692e-05
ENSG00000169245	6.73543	1.2878	0.767079	1.67883	0.0931851	0.129871
ENSG00000169246	169.68	1.49491	0.233068	6.41403	1.41718e-10	4.95136e-10
ENSG00000169247	49.8141	0.406111	0.201732	2.01312	0.0441021	0.0657462
ENSG00000169248	4.68319	1.29018	0.734499	1.75655	0.078995	0.111819
ENSG00000169249	833.303	0.191435	0.0659206	2.90403	0.00368395	0.00656097
ENSG00000169251	1693.19	-0.015793	0.0467735	-0.337649	0.735628	0.781986
ENSG00000169252	65.5414	-0.135778	0.186323	-0.728722	0.466172	0.534921
ENSG00000169255	1721.92	-0.787566	0.0602129	-13.0797	4.30164e-39	5.16608e-38
ENSG00000169258	1001.14	0.313535	0.0807922	3.88076	0.000104131	0.0002253
ENSG00000169282	78.0043	1.19789	0.161697	7.40828	1.27951e-13	5.39006e-13
ENSG00000169288	673.198	0.089542	0.0754789	1.18632	0.235497	0.296528
ENSG00000169291	47.2115	1.10097	0.193287	5.696	1.22652e-08	3.74879e-08
ENSG00000169297	11.912	5.60828	0.633084	8.85867	8.09736e-19	4.51783e-18
ENSG00000169299	797.262	-0.827351	0.0593318	-13.9445	3.39971e-44	4.91169e-43
ENSG00000169302	328.814	0.81885	0.108552	7.54341	4.57827e-14	1.98386e-13
ENSG00000169306	58.4335	-0.0743388	0.190146	-0.390955	0.69583	0.746617
ENSG00000169314	35.8207	-0.816387	0.283653	-2.87812	0.00400056	0.00709316
ENSG00000169327	5.77903	7.50182	0.935475	8.01926	1.0638e-15	5.10056e-15
ENSG00000169330	238.886	1.11196	0.106051	10.4852	1.01052e-25	7.71209e-25
ENSG00000169359	706.959	0.10602	0.0640809	1.65447	0.0980319	0.135917
ENSG00000169371	333.395	0.539727	0.0814939	6.62292	3.5218e-11	1.28012e-10
ENSG00000169372	333.749	0.2051	0.0829361	2.47299	0.013399	0.0218836
ENSG00000169375	3878.96	-0.16867	0.0313762	-5.37572	7.62762e-08	2.19716e-07
ENSG00000169379	1436.08	0.111573	0.0580658	1.92149	0.05467	0.079968
ENSG00000169398	7175.06	0.342725	0.0307805	11.1345	8.52479e-29	7.27503e-28
ENSG00000169402	89.366	1.65001	0.158535	10.4078	2.2835e-25	1.71666e-24
ENSG00000169403	11.9446	3.19633	0.488907	6.5377	6.24728e-11	2.23888e-10
ENSG00000169410	3333.44	0.00766879	0.0434698	0.176416	0.859967	0.888397
ENSG00000169418	30.1639	1.24087	0.264276	4.69535	2.66153e-06	6.70831e-06
ENSG00000169427	216.222	0.6602	0.103238	6.3949	1.60655e-10	5.59818e-10
ENSG00000169429	83.7722	3.71704	0.415379	8.94855	3.60193e-19	2.04508e-18
ENSG00000169432	292.918	0.633124	0.0930595	6.80343	1.02158e-11	3.83419e-11
ENSG00000169436	21.221	-0.578825	0.385123	-1.50296	0.132849	0.178802
ENSG00000169439	10768.3	-0.0698971	0.0502549	-1.39085	0.16427	0.215922
ENSG00000169446	1526.53	-0.046631	0.0558802	-0.834482	0.40401	0.47396
ENSG00000169490	2730.63	0.0803657	0.0450655	1.78331	0.0745363	0.106123
ENSG00000169499	909.202	-0.147217	0.0516028	-2.8529	0.00433229	0.00763177
ENSG00000169504	4902.31	0.212836	0.0575137	3.70061	0.000215078	0.000449814
ENSG00000169508	7.65508	-2.14607	0.670304	-3.20164	0.00136649	0.00257842
ENSG00000169515	1465.48	-0.413288	0.0537821	-7.68449	1.53613e-14	6.855e-14
ENSG00000169519	929.583	0.332691	0.0605316	5.49615	3.88179e-08	1.14172e-07
ENSG00000169551	5.51753	-0.687275	0.563207	-1.22029	0.222355	0.28203
ENSG00000169554	4405.2	-0.120882	0.0324643	-3.72355	0.000196444	0.000412423
ENSG00000169564	9084.61	0.226892	0.0484584	4.6822	2.83818e-06	7.1335e-06
ENSG00000169567	4357.41	-0.180949	0.0546354	-3.31193	0.00092655	0.00178736
ENSG00000169570	454.632	-0.686618	0.0864217	-7.94497	1.94232e-15	9.16824e-15
ENSG00000169592	1676.95	0.58045	0.0629041	9.22755	2.76904e-20	1.66116e-19
ENSG00000169594	18.3694	0.230442	0.391528	0.588572	0.556149	0.620016
ENSG00000169598	466.05	-0.585839	0.0813045	-7.2055	5.78326e-13	2.3439e-12
ENSG00000169599	828.135	-0.0185885	0.0616426	-0.301553	0.762993	0.805845
ENSG00000169604	9352.55	-0.50723	0.0393846	-12.8789	5.9187e-38	6.8971e-37
ENSG00000169607	752.313	-0.587916	0.0645444	-9.1087	8.33729e-20	4.8975e-19
ENSG00000169609	1247.99	0.306284	0.0501719	6.1047	1.02991e-09	3.40423e-09
ENSG00000169612	496.646	0.239132	0.0688485	3.47331	0.000514091	0.00102589
ENSG00000169618	34.4486	1.56112	0.279435	5.5867	2.31423e-08	6.91434e-08
ENSG00000169621	146.085	-0.750201	0.124566	-6.02251	1.71737e-09	5.58541e-09
ENSG00000169629	229.43	0.527553	0.115791	4.55607	5.21185e-06	1.27724e-05
ENSG00000169635	724.721	0.835454	0.0756041	11.0504	2.18309e-28	1.83807e-27
ENSG00000169641	1826.97	0.476615	0.0504483	9.4476	3.46692e-21	2.17322e-20
ENSG00000169660	1530.29	-0.516173	0.064577	-7.99314	1.3155e-15	6.27979e-15
ENSG00000169679	1237.28	-0.462993	0.0605144	-7.65096	1.99485e-14	8.83615e-14
ENSG00000169682	142.795	-0.161924	0.130436	-1.24141	0.214455	0.273238
ENSG00000169683	1499.17	-0.667527	0.0717064	-9.30917	1.28829e-20	7.85037e-20
ENSG00000169684	255.098	-0.372626	0.113267	-3.2898	0.00100257	0.001925
ENSG00000169689	918.285	-0.236676	0.082105	-2.8826	0.00394406	0.00699892
ENSG00000169692	662.231	-0.646814	0.0996936	-6.48802	8.69722e-11	3.08411e-10
ENSG00000169696	1678.37	0.117521	0.0623245	1.88563	0.0593445	0.0862382
ENSG00000169710	28816.1	-0.475468	0.0654145	-7.26855	3.63365e-13	1.49218e-12
ENSG00000169714	10179	0.41263	0.0450031	9.16893	4.77734e-20	2.83615e-19
ENSG00000169715	64.1052	-0.0240752	0.21772	-0.110579	0.91195	0.930203
ENSG00000169718	2171.93	0.55052	0.0661068	8.32774	8.24033e-17	4.19429e-16
ENSG00000169727	4729.26	-0.215186	0.0597019	-3.60434	0.000312951	0.000641633
ENSG00000169733	2876.4	0.094064	0.0614273	1.53131	0.125694	0.170092
ENSG00000169738	1851.93	-0.333433	0.081918	-4.07033	4.69471e-05	0.000105022
ENSG00000169740	1190.17	-0.307247	0.0487215	-6.30618	2.86009e-10	9.81516e-10
ENSG00000169744	625.533	-0.755023	0.0590836	-12.7789	2.15076e-37	2.45506e-36
ENSG00000169750	1291.13	-0.962262	0.0845185	-11.3852	4.9543e-30	4.42173e-29
ENSG00000169752	29.347	-0.204419	0.299017	-0.683638	0.494204	0.56226
ENSG00000169756	1583.82	0.0557836	0.0494148	1.12888	0.258947	0.322069
ENSG00000169758	46.2583	-1.18225	0.230402	-5.13125	2.87819e-07	7.91762e-07
ENSG00000169760	1341.66	-0.0944171	0.0510014	-1.85127	0.0641314	0.0924829
ENSG00000169762	2298.65	-0.406743	0.0404598	-10.053	8.90842e-24	6.28694e-23
ENSG00000169764	2282.39	-0.102487	0.0447985	-2.28773	0.0221533	0.0348406
ENSG00000169783	861.733	0.569323	0.0876041	6.49882	8.09516e-11	2.8763e-10
ENSG00000169813	10345.4	0.363909	0.0403317	9.02289	1.83185e-19	1.05534e-18
ENSG00000169814	845.26	-0.457763	0.0617551	-7.41257	1.2388e-13	5.22382e-13
ENSG00000169826	1702	0.496553	0.0530583	9.35864	8.07668e-21	4.97715e-20
ENSG00000169836	27.3956	0.220311	0.299418	0.735797	0.461854	0.530961
ENSG00000169851	2555.84	-1.21076	0.0435256	-27.8171	2.69407e-170	4.70041e-168
ENSG00000169855	7069.29	0.126653	0.0371576	3.40853	0.000653128	0.00128689
ENSG00000169856	60.2027	1.01724	0.208647	4.8754	1.08588e-06	2.83889e-06
ENSG00000169857	284.745	-0.318618	0.0923946	-3.44845	0.00056382	0.00111953
ENSG00000169860	1331.36	-0.911742	0.0625896	-14.567	4.5553e-48	7.28036e-47
ENSG00000169862	6245.13	-0.70765	0.0410663	-17.2319	1.53011e-66	3.87135e-65
ENSG00000169871	5732.12	0.649081	0.0456925	14.2054	8.48025e-46	1.28117e-44
ENSG00000169884	33.4993	-0.449573	0.240197	-1.87168	0.0612505	0.0887102
ENSG00000169885	28.4519	0.913865	0.239111	3.82192	0.000132417	0.000283183
ENSG00000169891	179.381	-2.24907	0.149002	-15.0942	1.76845e-51	3.09836e-50
ENSG00000169894	4.68357	1.54905	0.652772	2.37304	0.0176423	0.0282412
ENSG00000169895	4396.51	-0.419967	0.0291822	-14.3912	5.87776e-47	9.1495e-46
ENSG00000169896	23.3995	6.87037	0.759713	9.04337	1.51908e-19	8.79386e-19
ENSG00000169902	3736.35	-0.364775	0.0559688	-6.51748	7.14963e-11	2.5461e-10
ENSG00000169905	4103.42	0.729158	0.0407928	17.8747	1.85833e-71	5.18763e-70
ENSG00000169908	74.3155	1.08428	0.232743	4.65869	3.18228e-06	7.96331e-06
ENSG00000169914	1348.95	0.562826	0.0671657	8.37967	5.30784e-17	2.72708e-16
ENSG00000169918	418.568	-0.458858	0.079277	-5.78803	7.12166e-09	2.21086e-08
ENSG00000169919	2007.63	-0.157459	0.0518589	-3.0363	0.00239499	0.00437931
ENSG00000169925	5665.45	-0.438617	0.03408	-12.8702	6.62144e-38	7.69459e-37
ENSG00000169926	2204.34	-0.349796	0.0485623	-7.20304	5.88835e-13	2.38342e-12
ENSG00000169933	370.021	0.0581892	0.077076	0.754959	0.450274	0.519717
ENSG00000169946	562.524	0.0803908	0.0705482	1.13952	0.254488	0.317229
ENSG00000169951	689.163	0.298211	0.0620157	4.80864	1.51961e-06	3.91135e-06
ENSG00000169955	313.65	0.216721	0.0942547	2.29931	0.0214874	0.0338789
ENSG00000169957	1988.23	0.251793	0.0644446	3.90713	9.34004e-05	0.000202922
ENSG00000169962	79.1234	-0.0657749	0.175485	-0.374819	0.707795	0.757385
ENSG00000169964	485.65	-0.95508	0.0775255	-12.3196	7.10776e-35	7.52847e-34
ENSG00000169967	2318.35	0.236498	0.0573911	4.12081	3.77541e-05	8.52462e-05
ENSG00000169972	448.402	0.192941	0.0947418	2.0365	0.0417006	0.0624244
ENSG00000169976	1941.65	-0.266089	0.0779182	-3.41498	0.000637863	0.0012582
ENSG00000169981	576.296	1.15914	0.0609069	19.0314	9.37921e-81	3.26376e-79
ENSG00000169989	152.183	0.285998	0.128554	2.22472	0.0260999	0.0405525
ENSG00000169991	3303.57	1.00962	0.0359445	28.0883	1.36257e-173	2.48067e-171
ENSG00000169992	18943.7	-0.174283	0.0437228	-3.98609	6.71714e-05	0.000148062
ENSG00000169994	10.5274	1.46035	0.515881	2.83078	0.00464348	0.008144
ENSG00000170004	9342.62	0.0283969	0.0355334	0.799162	0.424197	0.494044
ENSG00000170006	51.8998	1.9498	0.193103	10.0972	5.68415e-24	4.03528e-23
ENSG00000170011	144.249	-1.56039	0.123145	-12.6712	8.5404e-37	9.59611e-36
ENSG00000170017	2961.91	-0.281747	0.0539925	-5.21825	1.80619e-07	5.04263e-07
ENSG00000170027	14956.6	0.609272	0.0324458	18.7781	1.13994e-78	3.82618e-77
ENSG00000170035	2682.39	-0.596146	0.0519968	-11.4651	1.97642e-30	1.79068e-29
ENSG00000170037	2057.91	-0.010106	0.0436114	-0.231729	0.816749	0.85223
ENSG00000170043	953.922	-0.384081	0.0908252	-4.22879	2.34948e-05	5.40801e-05
ENSG00000170044	6.29749	0.310859	0.585761	0.530692	0.595632	0.657411
ENSG00000170049	431.252	-0.6017	0.0835254	-7.2038	5.85587e-13	2.37104e-12
ENSG00000170074	4.33903	1.4268	0.812342	1.7564	0.0790202	0.111848
ENSG00000170075	869.628	-0.833283	0.0762374	-10.9301	8.27567e-28	6.81921e-27
ENSG00000170085	859.494	-0.235065	0.0546283	-4.30299	1.68505e-05	3.93231e-05
ENSG00000170088	1443.16	-0.592257	0.051307	-11.5434	7.97044e-31	7.30571e-30
ENSG00000170091	2971.73	0.714881	0.0702304	10.1791	2.45849e-24	1.77288e-23
ENSG00000170100	1587.93	0.964845	0.0485587	19.8697	7.45113e-88	3.05886e-86
ENSG00000170113	2450.4	-0.236173	0.0387038	-6.10206	1.0471e-09	3.45968e-09
ENSG00000170122	56.6549	1.38209	0.197766	6.98854	2.77771e-12	1.07746e-11
ENSG00000170142	3261.99	-0.0403845	0.0523137	-0.771968	0.440134	0.509652
ENSG00000170144	17595.9	-0.0321193	0.0386239	-0.831591	0.40564	0.475606
ENSG00000170145	10699	-1.1185	0.0394792	-28.3313	1.42482e-176	2.69151e-174
ENSG00000170153	1113.05	-0.289494	0.0593207	-4.88015	1.06008e-06	2.77431e-06
ENSG00000170160	56.0545	0.683282	0.215622	3.16888	0.00153027	0.00286721
ENSG00000170161	272.95	0.0920991	0.0862177	1.06822	0.285423	0.351036
ENSG00000170162	3.21896	-1.44383	0.9783	-1.47586	0.139982	0.187229
ENSG00000170166	12.2799	-0.0978195	0.389739	-0.250987	0.801824	0.839866
ENSG00000170175	785.237	-0.707965	0.0687639	-10.2956	7.37553e-25	5.41979e-24
ENSG00000170185	2038.05	0.151665	0.0447596	3.38842	0.000702957	0.00137859
ENSG00000170190	50.0762	0.215576	0.222442	0.969135	0.332478	0.400747
ENSG00000170191	366.41	0.0675656	0.091235	0.740566	0.458957	0.528162
ENSG00000170209	64.0367	2.87841	0.206006	13.9725	2.29522e-44	3.33518e-43
ENSG00000170214	83.203	0.432072	0.202821	2.13031	0.0331459	0.0505651
ENSG00000170222	137.949	0.328814	0.136406	2.41055	0.0159286	0.0256746
ENSG00000170234	876.262	-0.191591	0.0544916	-3.51596	0.000438159	0.000882359
ENSG00000170236	60.6884	1.55532	0.211423	7.35645	1.88863e-13	7.88203e-13
ENSG00000170242	5837.26	0.180623	0.0419396	4.30675	1.65673e-05	3.86981e-05
ENSG00000170248	5428.74	-0.167498	0.0441616	-3.79284	0.000148934	0.000316644
ENSG00000170260	697.521	-0.332969	0.0635996	-5.23539	1.64638e-07	4.61185e-07
ENSG00000170264	1136.16	-0.50455	0.05589	-9.02756	1.75549e-19	1.01274e-18
ENSG00000170265	1826.27	0.174147	0.0515517	3.3781	0.000729889	0.00142811
ENSG00000170266	2673.8	-0.838857	0.0482234	-17.3952	8.96644e-68	2.31286e-66
ENSG00000170270	406.565	-0.60105	0.0767451	-7.83177	4.81043e-15	2.21148e-14
ENSG00000170271	763.845	-0.916032	0.0683342	-13.4052	5.63812e-41	7.24193e-40
ENSG00000170275	3865.76	0.263312	0.0405989	6.4857	8.83213e-11	3.12885e-10
ENSG00000170290	27.6058	1.30652	0.283999	4.60044	4.216e-06	1.04296e-05
ENSG00000170291	1215.09	0.187573	0.0606476	3.09284	0.0019825	0.00366507
ENSG00000170293	74.6489	-1.36698	0.187885	-7.2756	3.44893e-13	1.41865e-12
ENSG00000170296	112.765	0.207057	0.193505	1.07004	0.284603	0.350217
ENSG00000170298	24.1305	3.61979	0.360742	10.0343	1.07735e-23	7.56915e-23
ENSG00000170310	758.526	-0.837826	0.0674182	-12.4273	1.85786e-35	1.99987e-34
ENSG00000170312	2642.89	-0.627797	0.0650356	-9.65312	4.76826e-22	3.10599e-21
ENSG00000170315	24664.9	-0.398511	0.0504724	-7.89563	2.88854e-15	1.35067e-14
ENSG00000170322	2582.66	-0.186211	0.0464713	-4.00702	6.14886e-05	0.000136061
ENSG00000170324	47.0597	0.682516	0.256031	2.66575	0.00768162	0.0130507
ENSG00000170325	965.287	0.502129	0.0652597	7.69432	1.42248e-14	6.36254e-14
ENSG00000170340	439.088	0.745144	0.0779138	9.56369	1.13635e-21	7.28681e-21
ENSG00000170345	23834.3	-1.20402	0.0517222	-23.2785	7.31866e-120	5.47244e-118
ENSG00000170348	14454.5	-0.202165	0.0377525	-5.35502	8.55472e-08	2.45472e-07
ENSG00000170364	542.233	0.315887	0.063203	4.99798	5.79353e-07	1.55244e-06
ENSG00000170365	1642.59	-0.371784	0.0450155	-8.25903	1.46856e-16	7.37773e-16
ENSG00000170370	247.786	-1.69066	0.108424	-15.5931	8.11366e-55	1.55728e-53
ENSG00000170379	10.5387	0.493234	0.463118	1.06503	0.286863	0.352617
ENSG00000170381	47.8127	1.14716	0.215074	5.33379	9.61855e-08	2.74766e-07
ENSG00000170382	4102.75	-1.15336	0.0625516	-18.4385	6.44651e-76	2.0347e-74
ENSG00000170385	3524.17	0.512578	0.0423535	12.1024	1.02616e-33	1.04166e-32
ENSG00000170390	5781.18	-0.33975	0.0481583	-7.05487	1.72766e-12	6.78108e-12
ENSG00000170396	418.72	0.150741	0.0975442	1.54536	0.12226	0.165901
ENSG00000170412	343.56	0.00942918	0.0925649	0.101866	0.918863	0.935356
ENSG00000170417	325.039	-0.739354	0.0858322	-8.61395	7.05856e-18	3.77318e-17
ENSG00000170419	868.317	0.131299	0.0684935	1.91696	0.0552429	0.080759
ENSG00000170421	14.6206	-0.34746	0.459035	-0.756937	0.449087	0.518586
ENSG00000170425	557.756	0.119947	0.0693058	1.7307	0.0835058	0.117588
ENSG00000170426	3.64183	1.94191	0.804005	2.4153	0.0157222	0.0253696
ENSG00000170430	491.028	-1.83503	0.0862146	-21.2845	1.58175e-100	8.29643e-99
ENSG00000170439	41.4459	2.14845	0.273675	7.85037	4.14822e-15	1.9151e-14
ENSG00000170442	5.75184	-1.33534	0.627255	-2.12886	0.0332659	0.0507328
ENSG00000170445	4207.3	0.58945	0.0358147	16.4583	7.30949e-61	1.62229e-59
ENSG00000170448	638.085	0.173427	0.0692903	2.5029	0.0123181	0.0202328
ENSG00000170454	7.20405	5.73467	0.93835	6.11144	9.87345e-10	3.26825e-09
ENSG00000170456	10838	-0.0801271	0.0394748	-2.02983	0.0423739	0.0633654
ENSG00000170458	53.9121	1.56958	0.209352	7.4973	6.51457e-14	2.79114e-13
ENSG00000170464	2236.45	-0.296085	0.0392682	-7.54007	4.69708e-14	2.03289e-13
ENSG00000170468	484.529	-0.157814	0.0933944	-1.68976	0.0910738	0.127211
ENSG00000170469	162.474	-1.10337	0.122941	-8.97482	2.83826e-19	1.61881e-18
ENSG00000170471	5272.77	0.316472	0.0454395	6.96469	3.29134e-12	1.27179e-11
ENSG00000170473	574.799	-0.287323	0.0752077	-3.82039	0.000133242	0.000284852
ENSG00000170485	382.717	-0.193368	0.0853285	-2.26616	0.0234419	0.0367132
ENSG00000170500	10842.1	0.594407	0.0571415	10.4024	2.41859e-25	1.81659e-24
ENSG00000170502	1853.11	-0.203789	0.0560463	-3.63608	0.000276815	0.000570712
ENSG00000170509	11.7132	-0.571278	0.394799	-1.44701	0.147894	0.196629
ENSG00000170515	2616.3	0.421256	0.047358	8.89515	5.83407e-19	3.27836e-18
ENSG00000170522	2337.7	0.0758419	0.0502221	1.51013	0.131011	0.176596
ENSG00000170525	4592.71	1.17795	0.0476224	24.7353	4.46421e-135	4.45074e-133
ENSG00000170537	225.627	-0.733857	0.100723	-7.28589	3.19551e-13	1.31764e-12
ENSG00000170540	12506.7	-0.25678	0.049057	-5.23432	1.65594e-07	4.63707e-07
ENSG00000170542	90.672	0.408424	0.167687	2.43563	0.0148659	0.0240869
ENSG00000170545	35.7409	0.201595	0.218543	0.922447	0.356296	0.425233
ENSG00000170549	878.011	0.030768	0.0996473	0.308769	0.757497	0.801084
ENSG00000170558	21346.5	0.147028	0.0336364	4.37111	1.23618e-05	2.92556e-05
ENSG00000170561	1667.31	-0.14079	0.0705897	-1.99448	0.0461001	0.0684788
ENSG00000170571	101.023	-0.194653	0.174464	-1.11572	0.264542	0.32815
ENSG00000170577	5.56009	0.776025	0.652941	1.18851	0.234633	0.295574
ENSG00000170579	2291.42	-0.827179	0.0431978	-19.1486	9.93613e-82	3.53091e-80
ENSG00000170581	6033.74	0.187586	0.0429598	4.36655	1.26226e-05	2.98476e-05
ENSG00000170584	1674.03	-0.512197	0.058598	-8.74086	2.3134e-18	1.26324e-17
ENSG00000170604	1907.74	-0.22077	0.0997311	-2.21365	0.0268527	0.041632
ENSG00000170606	9402.44	0.607044	0.0393233	15.4372	9.19405e-54	1.71105e-52
ENSG00000170608	14.1595	-0.911828	0.446314	-2.04302	0.0410508	0.061537
ENSG00000170619	1164.02	-0.346661	0.0699939	-4.95273	7.31792e-07	1.94084e-06
ENSG00000170624	514.302	-1.40234	0.0946377	-14.818	1.12123e-49	1.86925e-48
ENSG00000170631	278.698	0.677818	0.0851005	7.96491	1.65339e-15	7.83919e-15
ENSG00000170632	1044.13	-0.575567	0.0549234	-10.4794	1.07367e-25	8.18164e-25
ENSG00000170633	1289.37	0.0277498	0.0515792	0.538005	0.590574	0.652804
ENSG00000170634	365.723	-0.369103	0.0762019	-4.84375	1.2741e-06	3.30585e-06
ENSG00000170638	2280.77	-0.103838	0.0590306	-1.75906	0.078568	0.111271
ENSG00000170653	1678.6	0.232495	0.0529567	4.39028	1.13204e-05	2.68923e-05
ENSG00000170667	197.467	-0.329259	0.114922	-2.86506	0.00416931	0.00736689
ENSG00000170677	1749.32	0.21302	0.0490759	4.34062	1.42083e-05	3.34177e-05
ENSG00000170681	252.026	0.160358	0.0929625	1.72498	0.0845319	0.118942
ENSG00000170684	92.7278	-0.222916	0.176659	-1.26184	0.207006	0.264969
ENSG00000170689	6.85253	3.8982	0.694921	5.60956	2.02847e-08	6.09317e-08
ENSG00000170703	21.5613	-2.74553	0.409447	-6.70546	2.0077e-11	7.40937e-11
ENSG00000170734	2123.83	1.36473	0.04639	29.4187	3.1698e-190	8.21011e-188
ENSG00000170743	601.426	-1.51024	0.0754532	-20.0156	4.02394e-89	1.70485e-87
ENSG00000170745	37.2809	-0.836245	0.247422	-3.37984	0.000725293	0.00141995
ENSG00000170759	12597.3	0.183733	0.0388165	4.73337	2.20824e-06	5.60855e-06
ENSG00000170775	2486.33	-0.0538951	0.0670614	-0.803668	0.421589	0.491463
ENSG00000170776	6634.63	0.421774	0.0465572	9.05926	1.31338e-19	7.62064e-19
ENSG00000170779	517.177	-0.195212	0.0798968	-2.4433	0.0145538	0.0236162
ENSG00000170788	3.18476	-0.582485	0.823589	-0.707253	0.479409	0.548033
ENSG00000170791	611.653	-0.221068	0.0598994	-3.69065	0.000223683	0.000467073
ENSG00000170801	82.4741	-1.22515	0.188278	-6.50715	7.65924e-11	2.72372e-10
ENSG00000170802	924.824	0.428576	0.0731994	5.85491	4.77258e-09	1.50542e-08
ENSG00000170832	3944.37	0.119942	0.0451934	2.65396	0.00795529	0.0134783
ENSG00000170835	272.41	2.10918	0.100289	21.0309	3.41879e-98	1.71788e-96
ENSG00000170836	1592.67	0.50058	0.0422487	11.8484	2.19336e-32	2.1417e-31
ENSG00000170837	1019.92	-1.97312	0.0694235	-28.4214	1.09962e-177	2.10893e-175
ENSG00000170846	698.071	-0.400264	0.0714075	-5.60536	2.07826e-08	6.23455e-08
ENSG00000170852	1958.43	0.0645083	0.046721	1.38071	0.167367	0.219304
ENSG00000170854	1354.8	-0.253935	0.0447121	-5.67934	1.35215e-08	4.11873e-08
ENSG00000170855	1268.5	0.856771	0.0630929	13.5795	5.29663e-42	7.03715e-41
ENSG00000170860	1121.95	0.0929701	0.0594443	1.56399	0.117821	0.16045
ENSG00000170871	3756.29	0.0879598	0.0442214	1.98908	0.0466928	0.069259
ENSG00000170873	2846.69	0.0874511	0.0503385	1.73726	0.0823411	0.116097
ENSG00000170876	3621.21	0.388575	0.0375993	10.3346	4.91308e-25	3.64657e-24
ENSG00000170881	1224.71	-0.0331134	0.0708673	-0.467259	0.640314	0.697445
ENSG00000170889	13534.5	-0.156548	0.0838269	-1.86752	0.0618295	0.0894818
ENSG00000170890	7.67194	3.71244	0.704127	5.2724	1.34653e-07	3.79859e-07
ENSG00000170891	60.2124	-0.942061	0.196445	-4.79553	1.62242e-06	4.16529e-06
ENSG00000170892	2333.44	-0.445661	0.0947202	-4.70502	2.53837e-06	6.4088e-06
ENSG00000170893	2414.92	-1.09845	0.108444	-10.1292	4.10063e-24	2.92019e-23
ENSG00000170899	2406.92	-0.381654	0.0449937	-8.48237	2.20647e-17	1.15683e-16
ENSG00000170903	2496.95	0.185419	0.0411981	4.50067	6.77404e-06	1.64483e-05
ENSG00000170906	873.57	-0.110264	0.0752899	-1.46452	0.143052	0.190857
ENSG00000170909	13.8725	0.828285	0.365604	2.26553	0.0234803	0.0367711
ENSG00000170915	1327.23	-1.23491	0.0530952	-23.2583	1.17123e-119	8.73176e-118
ENSG00000170917	428.553	-0.432508	0.0812771	-5.3214	1.02971e-07	2.93283e-07
ENSG00000170919	1509.45	-0.231893	0.0744512	-3.1147	0.0018413	0.00341862
ENSG00000170921	6115.27	0.657668	0.0527538	12.4667	1.13373e-35	1.22775e-34
ENSG00000170946	1103.43	-0.236149	0.0610376	-3.86891	0.000109321	0.000235941
ENSG00000170949	1915.39	1.35457	0.0531091	25.5054	1.71651e-143	1.96025e-141
ENSG00000170954	663.917	0.00579549	0.0679965	0.0852323	0.932077	0.946085
ENSG00000170955	23.2203	1.28385	0.308486	4.16178	3.15776e-05	7.1901e-05
ENSG00000170959	471.533	-1.05574	0.092213	-11.449	2.37961e-30	2.14823e-29
ENSG00000170961	1267.49	-0.502151	0.0666716	-7.5317	5.00839e-14	2.16204e-13
ENSG00000170962	180.243	-0.764789	0.121417	-6.29884	2.99882e-10	1.0273e-09
ENSG00000170989	532.124	-0.695129	0.0834968	-8.32521	8.41767e-17	4.28108e-16
ENSG00000171004	981.535	-0.331461	0.063151	-5.2487	1.53172e-07	4.30267e-07
ENSG00000171016	1824.11	-0.120017	0.0525253	-2.28494	0.0223165	0.035071
ENSG00000171017	96.4384	0.492658	0.176352	2.79361	0.0052124	0.00907842
ENSG00000171033	2841.35	-0.145586	0.0572801	-2.54164	0.0110333	0.0182657
ENSG00000171044	264.574	0.254416	0.0960819	2.64791	0.00809919	0.0136971
ENSG00000171045	619.343	-0.432509	0.0788959	-5.48202	4.205e-08	1.23375e-07
ENSG00000171055	3575.63	-0.328033	0.047457	-6.91221	4.77159e-12	1.82746e-11
ENSG00000171056	31.8067	0.534627	0.285197	1.87459	0.0608495	0.0881804
ENSG00000171067	1072.1	0.23285	0.0737477	3.15739	0.00159187	0.0029762
ENSG00000171094	206.379	1.2572	0.107277	11.7192	1.01657e-31	9.678e-31
ENSG00000171097	25.4098	0.0861063	0.322766	0.266776	0.789642	0.829423
ENSG00000171100	1599.42	-0.48497	0.0524007	-9.25504	2.14149e-20	1.29272e-19
ENSG00000171103	814.593	-0.363426	0.0546185	-6.6539	2.85422e-11	1.0432e-10
ENSG00000171105	1351.22	-0.252615	0.0440296	-5.73738	9.61507e-09	2.95678e-08
ENSG00000171109	2105.26	-0.296783	0.0517969	-5.72975	1.00578e-08	3.09027e-08
ENSG00000171115	3.75782	2.37307	0.79799	2.97381	0.0029413	0.00531519
ENSG00000171116	15.7717	0.667006	0.359115	1.85736	0.06326	0.0913416
ENSG00000171119	9.71421	-0.624245	0.496101	-1.2583	0.208282	0.266424
ENSG00000171121	126.202	0.483857	0.127959	3.78135	0.000155977	0.000330893
ENSG00000171124	12.262	1.4552	0.428729	3.39423	0.000688212	0.00135168
ENSG00000171126	10.2016	0.761106	0.396277	1.92064	0.054777	0.0801105
ENSG00000171130	4139.12	-0.720109	0.0646263	-11.1427	7.77677e-29	6.65023e-28
ENSG00000171132	795.433	0.849042	0.0585139	14.5101	1.04587e-47	1.65991e-46
ENSG00000171133	10.1083	3.67812	0.593391	6.19847	5.70149e-10	1.91708e-09
ENSG00000171135	1391.04	-0.242832	0.062992	-3.85497	0.000115743	0.000249051
ENSG00000171148	4936.35	-0.0598483	0.0492643	-1.21484	0.224426	0.284384
ENSG00000171150	1116.65	0.70239	0.0553307	12.6944	6.35084e-37	7.14867e-36
ENSG00000171155	853.31	-0.574392	0.0613822	-9.35763	8.15423e-21	5.02125e-20
ENSG00000171159	1340.67	-0.75674	0.101749	-7.43734	1.0273e-13	4.34949e-13
ENSG00000171160	1643.31	-0.667011	0.0511822	-13.0321	8.03632e-39	9.59166e-38
ENSG00000171161	1907.79	-0.4426	0.0524792	-8.43381	3.34585e-17	1.73824e-16
ENSG00000171163	2266.6	0.466685	0.0451035	10.347	4.31907e-25	3.21518e-24
ENSG00000171169	366.052	0.321122	0.0822566	3.90391	9.46523e-05	0.000205518
ENSG00000171174	154.825	-1.3099	0.124425	-10.5277	6.44174e-26	4.95082e-25
ENSG00000171189	201.487	-0.274167	0.13408	-2.04481	0.0408735	0.0612822
ENSG00000171202	771.121	-0.570731	0.0692371	-8.24314	1.67756e-16	8.39917e-16
ENSG00000171204	1081.3	-0.256084	0.0696888	-3.67468	0.00023815	0.000495509
ENSG00000171206	3628.68	-0.616419	0.0580731	-10.6145	2.55053e-26	1.9845e-25
ENSG00000171208	3338.13	0.366129	0.0455304	8.04142	8.88052e-16	4.2734e-15
ENSG00000171217	4.7544	3.0609	0.756107	4.04823	5.16057e-05	0.00011488
ENSG00000171219	304.715	1.08721	0.122549	8.87167	7.20597e-19	4.03124e-18
ENSG00000171222	2253.11	-0.535708	0.121702	-4.4018	1.07359e-05	2.55667e-05
ENSG00000171223	4291.28	0.367642	0.127778	2.87719	0.00401233	0.00711353
ENSG00000171224	320.292	-0.0760805	0.0895467	-0.849618	0.395537	0.465476
ENSG00000171227	50.0651	0.499377	0.211161	2.36491	0.0180344	0.0288266
ENSG00000171234	18.3134	-1.2734	0.39743	-3.20408	0.00135497	0.00255745
ENSG00000171241	975.27	0.518669	0.0633905	8.18212	2.7889e-16	1.37821e-15
ENSG00000171243	42.8854	-1.41252	0.257018	-5.4958	3.88954e-08	1.14387e-07
ENSG00000171246	606.181	1.20714	0.08745	13.8038	2.41747e-43	3.38931e-42
ENSG00000171262	1975.43	-0.523289	0.0441798	-11.8445	2.29656e-32	2.23986e-31
ENSG00000171291	945.579	0.00327656	0.071449	0.0458588	0.963423	0.97092
ENSG00000171295	879.681	0.884997	0.0604131	14.6491	1.36498e-48	2.20823e-47
ENSG00000171298	4939.62	0.193373	0.0544569	3.55095	0.000383847	0.000778478
ENSG00000171302	2280.19	0.185076	0.0485828	3.8095	0.000139248	0.000297185
ENSG00000171303	223.812	0.781597	0.11986	6.5209	6.98853e-11	2.49e-10
ENSG00000171307	2311.2	-0.23339	0.0436606	-5.34555	9.0143e-08	2.58238e-07
ENSG00000171310	1935.58	-0.0871638	0.0515939	-1.68942	0.0911389	0.127295
ENSG00000171311	681.941	0.11581	0.0699642	1.65527	0.09787	0.135708
ENSG00000171314	7245.6	0.259823	0.0516387	5.03154	4.86551e-07	1.31287e-06
ENSG00000171316	6768.8	0.326113	0.0494169	6.59923	4.13303e-11	1.49644e-10
ENSG00000171320	335.302	-0.460395	0.0976623	-4.71415	2.4272e-06	6.1411e-06
ENSG00000171357	245.389	-1.21485	0.107813	-11.2682	1.884e-29	1.64983e-28
ENSG00000171365	1398.27	-0.562404	0.0660542	-8.51428	1.67625e-17	8.82713e-17
ENSG00000171368	5123.96	-0.700141	0.0532293	-13.1533	1.62925e-39	1.99092e-38
ENSG00000171385	1503.48	-0.536797	0.0539477	-9.95033	2.51336e-23	1.73764e-22
ENSG00000171388	94.3255	2.06671	0.195754	10.5577	4.67957e-26	3.60975e-25
ENSG00000171408	2470.48	-0.329798	0.051012	-6.4651	1.01231e-10	3.56957e-10
ENSG00000171421	541.564	0.65962	0.0953557	6.91746	4.59811e-12	1.76129e-11
ENSG00000171425	740.028	0.647121	0.0727802	8.89145	6.03143e-19	3.38774e-18
ENSG00000171428	86.2482	-0.305195	0.166474	-1.83329	0.0667588	0.095914
ENSG00000171435	100.466	0.90237	0.143364	6.29425	3.08885e-10	1.05757e-09
ENSG00000171443	272.906	-0.166381	0.131938	-1.26106	0.207288	0.265263
ENSG00000171444	1797.96	0.778941	0.0529883	14.7003	6.422e-49	1.05386e-47
ENSG00000171448	725.029	0.366051	0.0716526	5.10869	3.24406e-07	8.87981e-07
ENSG00000171450	139.494	0.64119	0.175751	3.64828	0.000264006	0.000545646
ENSG00000171451	2925.11	-0.10335	0.0510349	-2.02508	0.0428596	0.0640383
ENSG00000171453	1216.35	0.583961	0.0619881	9.42053	4.48804e-21	2.79865e-20
ENSG00000171456	7812.77	0.0778094	0.0294472	2.64233	0.00823372	0.0139059
ENSG00000171462	83.9242	0.258917	0.161348	1.6047	0.108559	0.149089
ENSG00000171466	1896.71	0.616354	0.0448836	13.7323	6.50531e-43	8.94578e-42
ENSG00000171467	2631.52	-0.272417	0.0354538	-7.68371	1.5455e-14	6.89193e-14
ENSG00000171469	2298.23	1.29021	0.0447699	28.8187	1.25074e-182	2.78085e-180
ENSG00000171475	4544.13	0.0806812	0.0331435	2.4343	0.0149206	0.0241614
ENSG00000171476	26.0828	-0.690785	0.266576	-2.59133	0.00956061	0.0159782
ENSG00000171488	2159.17	-1.88691	0.0799175	-23.6107	2.9894e-123	2.36927e-121
ENSG00000171490	4187.94	0.949943	0.0454009	20.9234	3.27723e-97	1.63367e-95
ENSG00000171492	5832.22	-0.904517	0.0374266	-24.1678	4.85775e-129	4.2974e-127
ENSG00000171496	22.4342	4.85835	0.569692	8.52804	1.48853e-17	7.85833e-17
ENSG00000171497	1345.73	0.162543	0.0546309	2.97529	0.00292712	0.00529149
ENSG00000171502	186.68	-0.482752	0.103008	-4.68653	2.77872e-06	6.98825e-06
ENSG00000171503	980.568	-0.00487169	0.0726268	-0.0670784	0.946519	0.957372
ENSG00000171517	2.6255	1.87321	0.799071	2.34423	0.0190663	0.0303428
ENSG00000171522	27.828	1.20812	0.272953	4.42612	9.59446e-06	2.29573e-05
ENSG00000171530	3601.83	0.355025	0.0558627	6.35531	2.08004e-10	7.20613e-10
ENSG00000171532	68.5352	0.0107755	0.177244	0.0607947	0.951523	0.961318
ENSG00000171533	7345.01	-0.689033	0.0378181	-18.2196	3.60547e-74	1.08614e-72
ENSG00000171540	893.054	0.936343	0.0867789	10.79	3.8384e-27	3.07807e-26
ENSG00000171551	34997.5	-1.5394	0.0659246	-23.3509	1.34827e-120	1.0296e-118
ENSG00000171552	3388.91	-0.226262	0.0469393	-4.8203	1.43342e-06	3.69974e-06
ENSG00000171566	3450.59	-0.45908	0.0418403	-10.9722	5.19937e-28	4.32117e-27
ENSG00000171574	1218.18	0.3635	0.0510359	7.12243	1.06044e-12	4.22628e-12
ENSG00000171587	315.584	0.907137	0.0924435	9.81288	9.90982e-23	6.66776e-22
ENSG00000171595	13.0392	0.329782	0.332362	0.992239	0.321081	0.388801
ENSG00000171596	13.9474	-3.05925	0.554416	-5.51798	3.42922e-08	1.01193e-07
ENSG00000171603	16048.6	-0.266457	0.038614	-6.90054	5.18065e-12	1.9799e-11
ENSG00000171604	6605.36	0.0118482	0.0556997	0.212716	0.831548	0.864799
ENSG00000171606	2277.55	1.44158	0.0397545	36.2621	6.40375e-288	6.43551e-285
ENSG00000171608	1149.09	-0.00531378	0.0743578	-0.0714623	0.94303	0.954696
ENSG00000171612	796.656	0.150106	0.0655992	2.28822	0.0221245	0.0348019
ENSG00000171617	9951.87	0.619074	0.0367922	16.8262	1.56808e-63	3.71664e-62
ENSG00000171621	397.15	1.51528	0.147831	10.2501	1.18278e-24	8.63593e-24
ENSG00000171631	21.3902	1.40877	0.319013	4.41604	1.00527e-05	2.40057e-05
ENSG00000171634	6151.29	0.193243	0.0535216	3.61056	0.000305541	0.000627108
ENSG00000171649	1110.81	0.749704	0.0477548	15.699	1.53555e-55	3.00929e-54
ENSG00000171659	14.3153	0.856413	0.370257	2.31302	0.0207213	0.0327525
ENSG00000171680	6383.26	-0.810092	0.0562553	-14.4003	5.15277e-47	8.04088e-46
ENSG00000171681	5202.64	0.171436	0.0472894	3.62525	0.00028868	0.000594248
ENSG00000171695	4.92156	-0.197222	0.590559	-0.333959	0.738411	0.784433
ENSG00000171700	316.797	-0.270717	0.107409	-2.52042	0.0117214	0.019331
ENSG00000171703	4259.93	-0.222522	0.0580344	-3.83432	0.000125911	0.000270005
ENSG00000171714	683.079	-0.775542	0.070078	-11.0668	1.81697e-28	1.53547e-27
ENSG00000171720	2817.98	-0.153698	0.0333512	-4.60847	4.05651e-06	1.00449e-05
ENSG00000171723	682.726	0.0739335	0.0546437	1.35301	0.176052	0.229499
ENSG00000171724	36593.5	-1.21821	0.0332244	-36.6661	2.53528e-294	2.76941e-291
ENSG00000171729	218.843	-0.10651	0.0957025	-1.11293	0.265738	0.329504
ENSG00000171735	2749.51	-0.186638	0.0312821	-5.9663	2.42692e-09	7.80341e-09
ENSG00000171747	20.8384	2.18039	0.36849	5.91709	3.27693e-09	1.04479e-08
ENSG00000171757	203.532	-0.509275	0.0955769	-5.32843	9.90669e-08	2.82611e-07
ENSG00000171759	6.36233	-1.13072	0.586568	-1.92768	0.0538945	0.078967
ENSG00000171763	626.909	0.0127717	0.0731889	0.174503	0.86147	0.889657
ENSG00000171766	7038.72	-0.512638	0.0351136	-14.5994	2.83161e-48	4.54288e-47
ENSG00000171786	366.207	0.307611	0.0888925	3.46049	0.000539196	0.00107352
ENSG00000171790	51.9955	0.179297	0.226783	0.79061	0.429171	0.499035
ENSG00000171791	613.574	-0.596857	0.0681278	-8.76084	1.93797e-18	1.06193e-17
ENSG00000171792	913.653	-0.684713	0.0593458	-11.5377	8.51998e-31	7.80657e-30
ENSG00000171793	1756.73	0.0903348	0.0396037	2.28097	0.0225501	0.0354249
ENSG00000171798	2589.18	-0.469138	0.0644291	-7.28146	3.30229e-13	1.36033e-12
ENSG00000171806	174.589	0.33792	0.121018	2.79232	0.00523319	0.00911337
ENSG00000171811	1803.44	-0.503003	0.10159	-4.95133	7.37072e-07	1.95381e-06
ENSG00000171812	125.235	-0.521936	0.145119	-3.5966	0.000322408	0.000659893
ENSG00000171813	1042.81	0.185385	0.0617773	3.00085	0.00269225	0.00488977
ENSG00000171815	26.6096	-1.13118	0.321487	-3.51859	0.000433845	0.000874038
ENSG00000171817	155.179	1.24606	0.117598	10.596	3.11017e-26	2.41545e-25
ENSG00000171823	782.802	0.0619059	0.0781298	0.792347	0.428158	0.498012
ENSG00000171824	3365.82	-0.0884075	0.0375433	-2.35482	0.0185318	0.0295577
ENSG00000171827	602.217	0.653074	0.0586558	11.134	8.56913e-29	7.31038e-28
ENSG00000171843	1060.95	0.566388	0.0628924	9.00566	2.14375e-19	1.23136e-18
ENSG00000171847	12.9471	1.21396	0.399301	3.04021	0.0023641	0.00432724
ENSG00000171848	1721.96	-0.164565	0.0497439	-3.30824	0.00093883	0.00180911
ENSG00000171853	2009.43	0.052456	0.0603988	0.868494	0.385124	0.454607
ENSG00000171858	1835.18	-0.111964	0.100034	-1.11926	0.263029	0.326432
ENSG00000171861	539.717	0.231882	0.0706445	3.28239	0.00102933	0.00197396
ENSG00000171862	4581.43	-0.322152	0.0417361	-7.7188	1.17427e-14	5.27865e-14
ENSG00000171863	10857.6	-0.151899	0.0535388	-2.83718	0.00455138	0.0079914
ENSG00000171864	108.072	-2.55234	0.211357	-12.076	1.41481e-33	1.43156e-32
ENSG00000171865	1941.71	0.573691	0.0511278	11.2207	3.22582e-29	2.80726e-28
ENSG00000171867	8775.52	-0.0524971	0.0435571	-1.20525	0.228108	0.288438
ENSG00000171872	11.0081	2.9769	0.461523	6.45016	1.11731e-10	3.93044e-10
ENSG00000171873	13.8113	1.60529	0.375633	4.27355	1.92382e-05	4.47247e-05
ENSG00000171877	2933.29	-0.470819	0.0366976	-12.8297	1.11804e-37	1.28675e-36
ENSG00000171885	10807.2	-1.05601	0.0497955	-21.207	8.22376e-100	4.26008e-98
ENSG00000171889	7.0982	1.57967	0.548358	2.88072	0.00396764	0.00703826
ENSG00000171903	4.11294	3.95037	0.823182	4.7989	1.59536e-06	4.09833e-06
ENSG00000171914	3902.08	-1.07282	0.0503384	-21.3121	8.75811e-101	4.64217e-99
ENSG00000171916	4.6395	3.42946	0.729116	4.70359	2.55631e-06	6.45215e-06
ENSG00000171928	1648.81	0.404348	0.0534719	7.56188	3.97293e-14	1.72871e-13
ENSG00000171931	65.7389	4.3708	0.328517	13.3046	2.17543e-40	2.75759e-39
ENSG00000171940	3394.8	0.391266	0.0442829	8.83561	9.95566e-19	5.53254e-18
ENSG00000171943	2511.77	-0.527592	0.0403702	-13.0688	4.96232e-39	5.95027e-38
ENSG00000171951	70424.8	1.52401	0.0510082	29.8777	3.84062e-196	1.08418e-193
ENSG00000171953	619.613	-0.705393	0.0686202	-10.2797	8.70188e-25	6.3758e-24
ENSG00000171956	229.5	-0.703169	0.118339	-5.94201	2.81545e-09	9.00971e-09
ENSG00000171960	633.36	0.00815419	0.0742318	0.109848	0.91253	0.930608
ENSG00000171962	589.271	-1.24186	0.0789388	-15.7319	9.13819e-56	1.80069e-54
ENSG00000171970	164.745	0.539567	0.122545	4.40302	1.06755e-05	2.54253e-05
ENSG00000171984	85.0721	-0.154496	0.165418	-0.933977	0.350316	0.419171
ENSG00000171988	2936.19	0.705096	0.0549247	12.8375	1.01081e-37	1.16546e-36
ENSG00000171992	3024.02	-0.0457876	0.06151	-0.744393	0.456639	0.525808
ENSG00000172000	31.1173	3.17762	0.321582	9.88122	5.02186e-23	3.42014e-22
ENSG00000172005	262.673	-0.870873	0.130314	-6.6829	2.34259e-11	8.60834e-11
ENSG00000172006	456.964	-0.209888	0.069737	-3.00971	0.00261499	0.00475838
ENSG00000172007	550.577	0.373195	0.0703172	5.3073	1.11259e-07	3.15885e-07
ENSG00000172009	4740.45	0.0389317	0.05612	0.693721	0.487857	0.556324
ENSG00000172020	31594.9	0.605761	0.0686077	8.82935	1.05288e-18	5.84202e-18
ENSG00000172031	168.051	-1.42858	0.130302	-10.9636	5.71922e-28	4.7485e-27
ENSG00000172037	31677.8	-0.187929	0.0432195	-4.34824	1.37233e-05	3.23285e-05
ENSG00000172046	4917.73	0.200137	0.0370463	5.40233	6.5781e-08	1.90335e-07
ENSG00000172053	5167.37	-0.00352491	0.0399249	-0.0882884	0.929647	0.944001
ENSG00000172057	3925.83	-0.226779	0.0466584	-4.86041	1.17144e-06	3.05271e-06
ENSG00000172059	220.188	0.816202	0.103374	7.89562	2.88882e-15	1.35067e-14
ENSG00000172061	178.458	3.88743	0.381606	10.187	2.26602e-24	1.63549e-23
ENSG00000172062	491.22	-0.0155673	0.0730139	-0.21321	0.831163	0.864506
ENSG00000172071	1192.82	0.370647	0.0571528	6.4852	8.86129e-11	3.13874e-10
ENSG00000172081	3446.89	-0.365769	0.048603	-7.52565	5.24602e-14	2.2619e-13
ENSG00000172086	1136.03	-0.387543	0.0549985	-7.04643	1.83563e-12	7.19252e-12
ENSG00000172113	1121.99	-0.178142	0.0519239	-3.43082	0.000601755	0.00119081
ENSG00000172115	4414.95	0.389584	0.0564895	6.89657	5.32732e-12	2.03441e-11
ENSG00000172123	309.812	-0.367512	0.0820707	-4.47799	7.53496e-06	1.82343e-05
ENSG00000172137	203.248	0.333107	0.130384	2.55481	0.0106245	0.0176308
ENSG00000172159	609.803	0.16436	0.0778161	2.11216	0.0346724	0.0527211
ENSG00000172164	1090.64	-0.417439	0.0548133	-7.61566	2.62349e-14	1.15555e-13
ENSG00000172167	312.18	-0.0817017	0.108112	-0.755712	0.449822	0.519267
ENSG00000172171	302.778	-0.247041	0.0955866	-2.58448	0.0097527	0.0162744
ENSG00000172172	1032.53	-0.244066	0.0634686	-3.84547	0.000120324	0.000258421
ENSG00000172175	3900.29	0.0975581	0.0560893	1.73933	0.0819759	0.115627
ENSG00000172183	540.671	4.52279	0.105601	42.8292	0	0
ENSG00000172197	454.912	-1.42995	0.0791624	-18.0635	6.17641e-73	1.78364e-71
ENSG00000172201	21930.6	-0.0566459	0.0439533	-1.28877	0.197476	0.254079
ENSG00000172209	6.10397	2.04236	0.600048	3.40366	0.000664903	0.00130835
ENSG00000172216	534.747	0.953486	0.159613	5.97375	2.31864e-09	7.46743e-09
ENSG00000172232	157.535	0.0327593	0.138155	0.237121	0.812563	0.848673
ENSG00000172239	4273.31	-0.0776916	0.0463082	-1.67771	0.0934047	0.130126
ENSG00000172244	173.773	-0.0635124	0.120149	-0.528616	0.597072	0.658653
ENSG00000172247	256.722	-0.692351	0.138519	-4.99822	5.78617e-07	1.55063e-06
ENSG00000172250	37.5929	-0.161412	0.250215	-0.645091	0.518868	0.58518
ENSG00000172260	774.451	0.117062	0.0815005	1.43633	0.150908	0.200169
ENSG00000172262	1271.88	0.259677	0.0461887	5.62209	1.88659e-08	5.67718e-08
ENSG00000172264	774.325	-0.641568	0.0720288	-8.90711	5.23794e-19	2.95129e-18
ENSG00000172269	1654.68	0.158521	0.0444411	3.56699	0.000361104	0.000734367
ENSG00000172270	26286.3	-0.0976792	0.069131	-1.41296	0.157668	0.208136
ENSG00000172273	1263.05	0.428042	0.0494042	8.66409	4.55118e-18	2.45268e-17
ENSG00000172292	2833.99	0.418377	0.0547639	7.63966	2.17799e-14	9.63207e-14
ENSG00000172296	205.871	-0.085322	0.104581	-0.815846	0.414588	0.484493
ENSG00000172301	2016.17	-0.483307	0.0549349	-8.79782	1.39502e-18	7.69281e-18
ENSG00000172315	1231.98	0.71651	0.0620243	11.5521	7.20406e-31	6.61773e-30
ENSG00000172318	684.793	1.22806	0.0890461	13.7913	2.87367e-43	4.011e-42
ENSG00000172331	1096.28	-0.0566413	0.057386	-0.987024	0.323631	0.391473
ENSG00000172336	718.711	0.153166	0.118255	1.29522	0.195246	0.251479
ENSG00000172339	401.881	-0.54398	0.0798831	-6.8097	9.77996e-12	3.67557e-11
ENSG00000172340	996.506	-0.44141	0.0676157	-6.52821	6.65597e-11	2.37798e-10
ENSG00000172345	86.6016	-0.814362	0.150224	-5.42097	5.92763e-08	1.72188e-07
ENSG00000172346	1943.12	-0.268359	0.0617235	-4.34777	1.37529e-05	3.23952e-05
ENSG00000172348	2369.05	0.165955	0.0519111	3.19691	0.0013891	0.00261775
ENSG00000172349	85.2002	0.897792	0.160719	5.58609	2.32245e-08	6.93807e-08
ENSG00000172350	805.286	-0.897227	0.0831795	-10.7866	3.98076e-27	3.19121e-26
ENSG00000172354	12628.5	-0.501063	0.0623373	-8.03793	9.13701e-16	4.39599e-15
ENSG00000172361	401.842	-0.991548	0.0818202	-12.1186	8.41621e-34	8.56415e-33
ENSG00000172366	791.07	-0.328586	0.0811406	-4.04959	5.13083e-05	0.000114259
ENSG00000172367	3.73974	-0.0163793	0.903089	-0.018137	0.98553	0.988757
ENSG00000172375	1012.03	0.133768	0.0573338	2.33314	0.0196406	0.0311719
ENSG00000172379	13915.5	-0.634058	0.0342252	-18.5261	1.27228e-76	4.08756e-75
ENSG00000172380	13176.9	0.493754	0.0413301	11.9466	6.76469e-33	6.69382e-32
ENSG00000172382	492.457	1.0805	0.0793725	13.6131	3.34852e-42	4.47729e-41
ENSG00000172403	152.199	-1.38649	0.141255	-9.81551	9.65498e-23	6.49978e-22
ENSG00000172409	453.316	0.725406	0.0792652	9.15164	5.60743e-20	3.3211e-19
ENSG00000172410	8.63805	-0.546569	0.573675	-0.95275	0.340717	0.409166
ENSG00000172425	6.85901	1.34003	0.57866	2.31574	0.0205722	0.0325333
ENSG00000172426	184.997	-0.702709	0.12434	-5.65149	1.59059e-08	4.81584e-08
ENSG00000172428	1116.3	-0.483092	0.0700013	-6.90118	5.15711e-12	1.9712e-11
ENSG00000172432	3661.03	0.998445	0.0448308	22.2714	6.99903e-110	4.37422e-108
ENSG00000172456	307.608	0.103057	0.0755851	1.36346	0.172737	0.225493
ENSG00000172458	270.669	-0.284804	0.0991781	-2.87164	0.00408351	0.00722851
ENSG00000172461	2234.84	-1.05139	0.0788366	-13.3363	1.42356e-40	1.81184e-39
ENSG00000172465	797.092	0.343553	0.0628469	5.4665	4.59005e-08	1.34281e-07
ENSG00000172466	5592.05	0.44736	0.0436932	10.2387	1.33077e-24	9.67425e-24
ENSG00000172469	1263.98	-0.584752	0.0662909	-8.82099	1.13448e-18	6.28642e-18
ENSG00000172476	60.2316	-0.32952	0.203942	-1.61575	0.106148	0.146146
ENSG00000172493	3129.08	-0.484104	0.0532029	-9.09921	9.09943e-20	5.33646e-19
ENSG00000172497	77.0746	0.289632	0.160632	1.80307	0.0713771	0.102012
ENSG00000172500	2685.16	-0.278564	0.049651	-5.61044	2.01814e-08	6.0636e-08
ENSG00000172508	187.437	-0.529071	0.128665	-4.112	3.9224e-05	8.83982e-05
ENSG00000172530	932.036	0.728998	0.064978	11.2192	3.28402e-29	2.85691e-28
ENSG00000172531	3714.61	0.262101	0.0636962	4.11486	3.87407e-05	8.73483e-05
ENSG00000172534	7852.9	0.0371023	0.053932	0.687947	0.491486	0.5597
ENSG00000172548	12.0773	1.19335	0.52145	2.28852	0.0221072	0.034779
ENSG00000172554	14.8816	-1.9098	0.398981	-4.7867	1.69546e-06	4.34527e-06
ENSG00000172572	18444.9	0.174812	0.0415944	4.20279	2.63645e-05	6.04474e-05
ENSG00000172575	339.16	0.148066	0.0925153	1.60045	0.109498	0.150157
ENSG00000172586	865.97	-0.0574304	0.076315	-0.752543	0.451724	0.521056
ENSG00000172590	1170.89	-0.217131	0.0651883	-3.33083	0.000865886	0.00167768
ENSG00000172594	285.949	0.187802	0.0896787	2.09416	0.0362453	0.0549199
ENSG00000172602	795.81	-0.184103	0.0659476	-2.79165	0.00524397	0.00913026
ENSG00000172613	1233.18	-0.320093	0.0575603	-5.56099	2.68243e-08	7.98311e-08
ENSG00000172638	7350.17	-0.561553	0.0567129	-9.90168	4.09337e-23	2.80147e-22
ENSG00000172650	23.0977	0.517543	0.350744	1.47556	0.140063	0.187318
ENSG00000172661	2438.17	0.218255	0.0463241	4.71147	2.45932e-06	6.21797e-06
ENSG00000172663	1213.53	-0.357547	0.0650412	-5.49724	3.85779e-08	1.13493e-07
ENSG00000172667	9872.51	0.251938	0.0459677	5.48076	4.23506e-08	1.24199e-07
ENSG00000172671	561.873	0.04182	0.0586434	0.713124	0.475769	0.544417
ENSG00000172687	1169.82	0.29518	0.0697567	4.23157	2.32068e-05	5.34319e-05
ENSG00000172716	352.372	-0.595894	0.0927937	-6.42171	1.34756e-10	4.71797e-10
ENSG00000172717	5.16063	1.35739	0.680426	1.99492	0.0460518	0.0684213
ENSG00000172725	2733.99	-0.169827	0.0620888	-2.73523	0.00623376	0.0107544
ENSG00000172728	499.366	-0.871868	0.0750972	-11.6099	3.67218e-31	3.42083e-30
ENSG00000172731	1596.82	-0.336552	0.0563987	-5.96737	2.41103e-09	7.75405e-09
ENSG00000172732	2249.13	-0.263803	0.0575333	-4.58522	4.53514e-06	1.11794e-05
ENSG00000172733	531.516	-0.41194	0.0735622	-5.59989	2.14488e-08	6.42594e-08
ENSG00000172738	91.1961	-1.58745	0.175792	-9.03028	1.71237e-19	9.88322e-19
ENSG00000172748	49.509	0.69636	0.194991	3.57124	0.000355301	0.000723504
ENSG00000172752	50.4764	0.121086	0.258516	0.468391	0.639505	0.696805
ENSG00000172757	27099.5	-0.130262	0.0586441	-2.22123	0.0263354	0.0408981
ENSG00000172765	3156.81	-0.13692	0.0366822	-3.73259	0.000189519	0.00039875
ENSG00000172766	1194.3	0.149589	0.0558346	2.67915	0.00738097	0.0125732
ENSG00000172771	1425.1	-0.294702	0.0633339	-4.65315	3.26903e-06	8.169e-06
ENSG00000172775	3913.72	-0.289876	0.0330748	-8.76427	1.87988e-18	1.03122e-17
ENSG00000172780	104.362	-0.241532	0.206135	-1.17172	0.24131	0.302876
ENSG00000172785	840.2	-0.132309	0.0620484	-2.13236	0.0329774	0.0503326
ENSG00000172794	85.3413	-1.03237	0.163279	-6.32273	2.56982e-10	8.85654e-10
ENSG00000172795	1991.17	0.375628	0.0658666	5.70285	1.17818e-08	3.60367e-08
ENSG00000172803	748.364	-0.580366	0.0755621	-7.68065	1.58285e-14	7.05348e-14
ENSG00000172809	3523.59	-0.000933192	0.0761625	-0.0122526	0.990224	0.99212
ENSG00000172817	1507.27	-0.945131	0.0586946	-16.1025	2.4491e-58	5.14045e-57
ENSG00000172818	3.73019	-0.0320873	0.801176	-0.0400502	0.968053	0.97432
ENSG00000172819	2154.58	-0.51794	0.0493016	-10.5055	8.14525e-26	6.23906e-25
ENSG00000172824	207.847	-0.0305329	0.113439	-0.269157	0.787809	0.828017
ENSG00000172828	140.64	0.0325205	0.131249	0.247777	0.804307	0.841765
ENSG00000172830	815.039	0.77795	0.0767958	10.1301	4.06171e-24	2.8933e-23
ENSG00000172831	2245.17	-0.138632	0.0431102	-3.21577	0.00130095	0.00246104
ENSG00000172840	1580.09	0.296492	0.0439344	6.74851	1.49373e-11	5.55483e-11
ENSG00000172845	5307.11	0.565522	0.0389878	14.5051	1.1244e-47	1.78117e-46
ENSG00000172869	2855.67	-0.103042	0.0525786	-1.95976	0.0500235	0.073777
ENSG00000172878	752.204	-1.18652	0.0649762	-18.2608	1.6984e-74	5.17846e-73
ENSG00000172888	3390.59	0.317948	0.0506251	6.28044	3.37625e-10	1.15359e-09
ENSG00000172889	414.077	-0.0550891	0.103732	-0.53107	0.59537	0.657152
ENSG00000172890	4541.15	0.9104	0.0453959	20.0547	1.83738e-89	7.87753e-88
ENSG00000172893	4460.91	-0.865078	0.0692357	-12.4947	7.9821e-36	8.67773e-35
ENSG00000172901	40.7314	0.672502	0.268469	2.50495	0.0122467	0.0201234
ENSG00000172915	3501.74	0.42668	0.0520675	8.19474	2.51136e-16	1.24571e-15
ENSG00000172922	2035.11	-0.232268	0.0652515	-3.55958	0.000371449	0.000754368
ENSG00000172932	2506.48	0.317023	0.0457332	6.93201	4.14917e-12	1.59418e-11
ENSG00000172935	785.189	1.37243	0.130515	10.5155	7.32959e-26	5.6263e-25
ENSG00000172936	993.2	-0.459043	0.0598928	-7.66441	1.79653e-14	7.97879e-14
ENSG00000172939	2546.12	-0.111051	0.0379477	-2.92642	0.00342891	0.00613764
ENSG00000172940	20.6777	3.69435	0.347452	10.6327	2.10015e-26	1.63762e-25
ENSG00000172943	2033.97	0.426078	0.0457546	9.31224	1.25162e-20	7.63617e-20
ENSG00000172954	1017.63	-0.40701	0.0531207	-7.662	1.83064e-14	8.12596e-14
ENSG00000172965	608.765	1.89464	0.0831051	22.7981	4.78899e-115	3.24309e-113
ENSG00000172971	3.56983	-0.11064	0.949305	-0.116548	0.907218	0.926354
ENSG00000172974	47.1084	0.206931	0.219893	0.941054	0.346677	0.415309
ENSG00000172977	1643.41	0.443896	0.0535784	8.28498	1.18133e-16	5.96457e-16
ENSG00000172985	761.935	-0.343476	0.0654521	-5.24775	1.53965e-07	4.32395e-07
ENSG00000172986	255.022	-1.01194	0.0861858	-11.7414	7.81586e-32	7.4806e-31
ENSG00000172992	2681.12	-0.450312	0.0486647	-9.25336	2.17545e-20	1.31258e-19
ENSG00000172995	89.8204	0.696817	0.147808	4.71433	2.42512e-06	6.13643e-06
ENSG00000173011	2016.05	0.204468	0.0444577	4.59916	4.24202e-06	1.04909e-05
ENSG00000173013	464.447	-0.477657	0.0825825	-5.784	7.29466e-09	2.26205e-08
ENSG00000173020	4453.47	-0.221737	0.0497689	-4.45533	8.3764e-06	2.01714e-05
ENSG00000173039	3489.21	0.415655	0.0461787	9.001	2.23669e-19	1.2821e-18
ENSG00000173040	208.556	-0.709451	0.110661	-6.41104	1.44527e-10	5.04809e-10
ENSG00000173041	563.003	0.530621	0.0787461	6.73837	1.60171e-11	5.94495e-11
ENSG00000173064	10049.8	0.199228	0.0510439	3.90308	9.49767e-05	0.000206133
ENSG00000173065	1594.08	0.413359	0.0439283	9.40985	4.9683e-21	3.09352e-20
ENSG00000173068	1572.14	0.967511	0.0699405	13.8333	1.60415e-43	2.26039e-42
ENSG00000173077	25.6937	1.12014	0.296677	3.77561	0.000159618	0.000338245
ENSG00000173083	34.8115	0.390929	0.234201	1.6692	0.0950779	0.132259
ENSG00000173085	440.312	-0.269839	0.0854175	-3.15905	0.00158282	0.00296037
ENSG00000173110	6.37993	1.99838	0.541423	3.69097	0.000223398	0.000466554
ENSG00000173113	2238.85	0.151939	0.0771635	1.96905	0.0489473	0.072317
ENSG00000173114	1684.46	-0.313137	0.0538807	-5.81167	6.18527e-09	1.93042e-08
ENSG00000173120	4722.95	0.521833	0.0320529	16.2804	1.36055e-59	2.92909e-58
ENSG00000173137	456.726	-0.270467	0.0940594	-2.87549	0.004034	0.00714841
ENSG00000173141	1568.39	-0.65874	0.0569405	-11.5689	5.92206e-31	5.47813e-30
ENSG00000173145	1170.64	0.366059	0.0585055	6.25683	3.92894e-10	1.33501e-09
ENSG00000173153	1070.39	0.0695553	0.0664395	1.0469	0.295147	0.361368
ENSG00000173156	147.139	-0.310582	0.144476	-2.14972	0.0315772	0.0483365
ENSG00000173157	8.53612	-0.02028	0.478601	-0.0423735	0.966201	0.973056
ENSG00000173163	481.682	-0.624183	0.0775145	-8.05248	8.11362e-16	3.9126e-15
ENSG00000173166	1799.07	0.435965	0.0578029	7.54227	4.61843e-14	1.99989e-13
ENSG00000173171	650.074	-0.152553	0.0702011	-2.17308	0.0297743	0.0458111
ENSG00000173175	1047.76	-0.0170345	0.0683046	-0.249389	0.80306	0.84074
ENSG00000173193	3599.3	0.0216006	0.050857	0.424733	0.671031	0.724931
ENSG00000173207	777.573	-0.105504	0.0729523	-1.44621	0.148118	0.196905
ENSG00000173208	92.0833	-1.49628	0.15661	-9.55416	1.24585e-21	7.97468e-21
ENSG00000173209	5477.12	-0.0169161	0.0592468	-0.285518	0.775247	0.81683
ENSG00000173210	908.754	-0.152813	0.0607752	-2.51439	0.0119238	0.019639
ENSG00000173212	13.1844	2.0823	0.408498	5.09746	3.44233e-07	9.40362e-07
ENSG00000173214	895.786	-0.201327	0.0861785	-2.33616	0.0194827	0.030935
ENSG00000173218	1046.59	-0.266774	0.0525263	-5.07885	3.79719e-07	1.03359e-06
ENSG00000173221	673.69	-0.0276847	0.0665631	-0.415917	0.677471	0.730411
ENSG00000173226	1143.17	-0.344055	0.0603159	-5.70421	1.16882e-08	3.57636e-08
ENSG00000173227	213.789	1.27757	0.117911	10.8351	2.34726e-27	1.89806e-26
ENSG00000173230	9889.08	0.0329733	0.0496247	0.664454	0.5064	0.573305
ENSG00000173237	13.7931	1.15111	0.408635	2.81697	0.00484784	0.00847756
ENSG00000173258	1140.51	0.26032	0.0782137	3.32831	0.00087374	0.00169199
ENSG00000173261	113.837	3.50526	0.176155	19.8987	4.17475e-88	1.71945e-86
ENSG00000173262	14.561	1.75964	0.413159	4.25899	2.05353e-05	4.75685e-05
ENSG00000173264	2771.02	0.249718	0.0596424	4.18691	2.82776e-05	6.46271e-05
ENSG00000173267	101.767	2.44356	0.16038	15.2361	2.03808e-52	3.67059e-51
ENSG00000173269	23.5269	0.198962	0.332277	0.598782	0.549318	0.613408
ENSG00000173272	1335.53	-0.534083	0.0838674	-6.36818	1.91279e-10	6.64319e-10
ENSG00000173273	11048.8	-0.215763	0.0513413	-4.20253	2.63953e-05	6.05068e-05
ENSG00000173275	670.767	-0.760943	0.0861075	-8.83713	9.82079e-19	5.4588e-18
ENSG00000173276	2087.98	1.06543	0.0500946	21.2683	2.23371e-100	1.16673e-98
ENSG00000173281	7701.13	0.6854	0.0391796	17.4938	1.59763e-68	4.19863e-67
ENSG00000173320	3551.24	0.0643987	0.0481647	1.33705	0.181206	0.235326
ENSG00000173327	1858.66	0.301763	0.0608649	4.95791	7.12549e-07	1.8922e-06
ENSG00000173334	671.379	-0.374302	0.0836625	-4.47395	7.67881e-06	1.85574e-05
ENSG00000173338	28.8321	0.451296	0.250824	1.79925	0.0719785	0.102796
ENSG00000173349	368.334	-0.826047	0.0891705	-9.26368	1.97499e-20	1.1945e-19
ENSG00000173376	228.643	-1.56496	0.109553	-14.2849	2.7173e-46	4.15517e-45
ENSG00000173389	3.40003	2.38415	0.894501	2.66534	0.00769115	0.0130642
ENSG00000173402	15106.5	-0.322074	0.0370782	-8.68634	3.7431e-18	2.02589e-17
ENSG00000173404	137.672	0.0664748	0.134171	0.495448	0.620284	0.679575
ENSG00000173406	579.789	0.233646	0.070808	3.29971	0.00096786	0.00186191
ENSG00000173409	806.97	-0.260358	0.0569828	-4.56907	4.89889e-06	1.20371e-05
ENSG00000173418	1308.85	0.243752	0.0604631	4.03141	5.54424e-05	0.000123083
ENSG00000173421	6.71846	3.90725	0.605144	6.45672	1.06994e-10	3.7675e-10
ENSG00000173436	415.375	-0.236144	0.0808761	-2.91983	0.00350224	0.00626087
ENSG00000173442	1239.2	0.644581	0.0569388	11.3206	1.03757e-29	9.17561e-29
ENSG00000173451	412.052	-0.155128	0.0739679	-2.09723	0.035973	0.0545434
ENSG00000173452	597.082	-2.35299	0.0914737	-25.7231	6.45309e-146	7.79458e-144
ENSG00000173456	2459.94	-0.526713	0.0531095	-9.91749	3.49447e-23	2.39877e-22
ENSG00000173457	2071.57	-0.203763	0.0993326	-2.05132	0.0402361	0.0604095
ENSG00000173465	497.267	0.487464	0.0956852	5.09445	3.49748e-07	9.54806e-07
ENSG00000173473	3829.07	-0.281243	0.0378313	-7.43413	1.05261e-13	4.45288e-13
ENSG00000173480	961.183	0.905349	0.0766022	11.8188	3.1199e-32	3.02642e-31
ENSG00000173482	2327.1	0.216282	0.044581	4.85143	1.22574e-06	3.18892e-06
ENSG00000173486	6.5758	0.912348	0.58508	1.55935	0.118913	0.16177
ENSG00000173511	2935.1	-0.403784	0.0526118	-7.67478	1.65701e-14	7.37742e-14
ENSG00000173517	2640.44	0.515047	0.0535643	9.6155	6.87716e-22	4.43941e-21
ENSG00000173530	1868.95	2.2125	0.059717	37.0497	1.81495e-300	2.27994e-297
ENSG00000173531	985.26	0.834465	0.0630704	13.2307	5.83516e-40	7.28279e-39
ENSG00000173535	135.829	1.7947	0.106125	16.9112	3.72209e-64	8.99171e-63
ENSG00000173540	1453.25	0.334652	0.0528647	6.33036	2.44592e-10	8.44111e-10
ENSG00000173542	4912.2	0.148574	0.0600933	2.47239	0.0134214	0.021916
ENSG00000173545	1443.06	0.559532	0.0572648	9.77097	1.50016e-22	1e-21
ENSG00000173546	364.139	0.184749	0.0957844	1.9288	0.0537553	0.0787905
ENSG00000173548	2041.97	0.131841	0.0477976	2.75832	0.00580993	0.0100613
ENSG00000173559	351.068	2.08301	0.108113	19.2669	1.01871e-82	3.71466e-81
ENSG00000173567	30.77	1.13365	0.294742	3.84624	0.000119945	0.000257674
ENSG00000173575	14483.2	1.00321	0.0437363	22.9377	1.95597e-116	1.35751e-114
ENSG00000173581	2151.7	-0.0959598	0.069132	-1.38807	0.165117	0.21683
ENSG00000173588	919.3	-0.372827	0.0559831	-6.65965	2.74489e-11	1.00412e-10
ENSG00000173597	6.43401	-2.6545	0.768867	-3.45248	0.000555454	0.00110405
ENSG00000173598	3635.41	0.669878	0.0377867	17.7279	2.55452e-70	7.02955e-69
ENSG00000173599	3032.49	-0.0986111	0.059388	-1.66045	0.0968231	0.134464
ENSG00000173611	909.083	0.0642059	0.080458	0.798005	0.424867	0.494665
ENSG00000173614	453.106	-0.224845	0.0668371	-3.36407	0.000768007	0.00149879
ENSG00000173621	2097.03	-0.293294	0.0808775	-3.6264	0.0002874	0.000591726
ENSG00000173638	1535.77	-0.357619	0.071466	-5.00405	5.61392e-07	1.50647e-06
ENSG00000173653	496.171	-0.160587	0.0857248	-1.87329	0.061029	0.0884303
ENSG00000173660	3105.79	-0.133912	0.0562883	-2.37903	0.0173581	0.027827
ENSG00000173662	3.57007	0.98513	0.791644	1.24441	0.213349	0.272001
ENSG00000173674	4014.11	0.194481	0.0543248	3.57996	0.000343644	0.000700789
ENSG00000173681	1077.52	-0.398567	0.0769511	-5.17949	2.22497e-07	6.17068e-07
ENSG00000173692	5536.63	0.0572837	0.0326268	1.75573	0.079135	0.111985
ENSG00000173698	50.209	-0.957632	0.269587	-3.55221	0.000382004	0.000774989
ENSG00000173702	23.6279	4.87775	0.603975	8.07608	6.68812e-16	3.24324e-15
ENSG00000173705	531.336	-0.425452	0.0733434	-5.80082	6.59919e-09	2.05526e-08
ENSG00000173706	13967.4	-0.0843132	0.0489484	-1.72249	0.0849803	0.119503
ENSG00000173714	5212.2	-0.888148	0.10773	-8.2442	1.6627e-16	8.33307e-16
ENSG00000173715	390.278	-0.382273	0.0748328	-5.10837	3.24957e-07	8.89154e-07
ENSG00000173726	9928.37	-0.0972455	0.0394334	-2.46607	0.0136604	0.0222656
ENSG00000173744	4597.02	0.0404815	0.0498529	0.812019	0.416781	0.486761
ENSG00000173757	2648.17	-0.280812	0.0449846	-6.2424	4.30912e-10	1.46142e-09
ENSG00000173762	4.95778	0.363998	0.656846	0.55416	0.57947	0.641885
ENSG00000173786	10881.3	-0.0582266	0.0489836	-1.1887	0.234559	0.295495
ENSG00000173801	2742.33	-0.285272	0.0624742	-4.56623	4.96565e-06	1.21893e-05
ENSG00000173805	17747	0.445022	0.0514274	8.65339	4.99924e-18	2.68953e-17
ENSG00000173809	65.1711	3.83378	0.211952	18.088	3.96458e-73	1.15552e-71
ENSG00000173811	3.49713	2.30153	0.886535	2.59609	0.00942908	0.015771
ENSG00000173812	20675.5	0.750938	0.0470925	15.946	3.03561e-57	6.19049e-56
ENSG00000173818	1163.02	-0.190252	0.0544944	-3.49122	0.00048082	0.000963864
ENSG00000173821	9773.23	0.0315597	0.0588729	0.536065	0.591914	0.65394
ENSG00000173825	136.91	0.363789	0.136457	2.66596	0.00767697	0.0130436
ENSG00000173826	6.3126	1.4755	0.529916	2.7844	0.00536261	0.00932648
ENSG00000173838	9.93936	-1.44892	0.51983	-2.78729	0.00531507	0.00924891
ENSG00000173846	1159.07	1.06971	0.0564917	18.9356	5.80185e-80	1.99679e-78
ENSG00000173848	2187.94	-1.30667	0.0520168	-25.1201	2.9979e-139	3.16467e-137
ENSG00000173852	3588.62	-0.194022	0.0547777	-3.54199	0.000397122	0.000804296
ENSG00000173862	3.06002	0.854801	0.891216	0.95914	0.337488	0.40589
ENSG00000173868	4.71898	0.0456576	0.662968	0.0688685	0.945094	0.956323
ENSG00000173875	1644.9	1.03046	0.0477215	21.5932	2.08059e-103	1.1668e-101
ENSG00000173889	3906.44	0.344858	0.0630407	5.4704	4.49029e-08	1.31408e-07
ENSG00000173894	1102.19	-0.679317	0.063052	-10.7739	4.57134e-27	3.65533e-26
ENSG00000173898	2558.89	-0.196314	0.0577564	-3.39899	0.000676345	0.00132972
ENSG00000173905	2624.68	-0.965695	0.0414749	-23.2839	6.46007e-120	4.85936e-118
ENSG00000173914	1421.19	0.296464	0.0459776	6.44802	1.13321e-10	3.98528e-10
ENSG00000173915	1572.06	0.378802	0.0729216	5.19464	2.05112e-07	5.7011e-07
ENSG00000173917	58.0595	0.77966	0.186351	4.18382	2.86655e-05	6.55018e-05
ENSG00000173918	47.3852	1.25501	0.256698	4.88907	1.01313e-06	2.65587e-06
ENSG00000173926	224.45	-0.729479	0.115301	-6.32671	2.50441e-10	8.6382e-10
ENSG00000173928	49.0408	-0.0327703	0.21749	-0.150675	0.880232	0.905201
ENSG00000173930	23.2367	-0.124006	0.315268	-0.393334	0.694073	0.745145
ENSG00000173933	706.194	0.813733	0.0588848	13.8191	1.95545e-43	2.74616e-42
ENSG00000173947	2155.7	-0.768559	0.0454888	-16.8956	4.85109e-64	1.16854e-62
ENSG00000173950	2124.84	-0.293788	0.0521767	-5.63063	1.79554e-08	5.4142e-08
ENSG00000173960	2267.14	-0.16063	0.0414895	-3.87159	0.000108128	0.000233445
ENSG00000173988	20.694	-1.16087	0.341392	-3.40042	0.000672827	0.00132332
ENSG00000173991	140.258	-0.290963	0.113306	-2.56794	0.0102305	0.0170186
ENSG00000173992	914.822	0.426319	0.0643493	6.62507	3.47094e-11	1.2625e-10
ENSG00000174004	6.39672	0.47482	0.56007	0.847788	0.396556	0.466349
ENSG00000174007	853.396	-0.284678	0.0565812	-5.03132	4.87125e-07	1.31427e-06
ENSG00000174010	1020.01	0.950661	0.0566452	16.7827	3.26555e-63	7.6964e-62
ENSG00000174013	1073.29	-0.124357	0.0503336	-2.47065	0.0134867	0.0220111
ENSG00000174021	188.551	0.786626	0.128386	6.12706	8.95196e-10	2.97342e-09
ENSG00000174028	207.645	-0.00288877	0.0955375	-0.030237	0.975878	0.980797
ENSG00000174032	897.024	-0.140928	0.0622935	-2.26233	0.0236769	0.0370476
ENSG00000174059	7000.44	0.132291	0.0526541	2.51246	0.0119891	0.0197363
ENSG00000174080	2932.63	-1.14146	0.0566838	-20.1372	3.48308e-90	1.52988e-88
ENSG00000174099	1626.79	-0.34272	0.0481523	-7.11743	1.09962e-12	4.37757e-12
ENSG00000174106	1655.76	-0.374793	0.0427898	-8.75895	1.97082e-18	1.07923e-17
ENSG00000174109	292.082	0.610623	0.112063	5.44895	5.06678e-08	1.4778e-07
ENSG00000174125	71.3322	-0.990173	0.185418	-5.34021	9.28397e-08	2.6557e-07
ENSG00000174130	33.9888	1.01194	0.248482	4.07248	4.65151e-05	0.000104103
ENSG00000174132	751.783	-0.431283	0.0686815	-6.27946	3.39756e-10	1.1601e-09
ENSG00000174136	7347.05	-0.277915	0.0429068	-6.47717	9.34591e-11	3.30434e-10
ENSG00000174137	64.834	0.140793	0.211593	0.665393	0.505799	0.572759
ENSG00000174145	78.3687	0.755375	0.180335	4.18874	2.80505e-05	6.41373e-05
ENSG00000174151	800.001	0.0512202	0.0639921	0.800414	0.423471	0.493313
ENSG00000174165	1133.54	-0.66585	0.0643162	-10.3528	4.06609e-25	3.03135e-24
ENSG00000174171	2.64031	4.16587	1.03756	4.01507	5.94287e-05	0.000131607
ENSG00000174173	1084.56	0.655681	0.0703508	9.32016	1.16161e-20	7.10774e-20
ENSG00000174177	553.54	0.0422727	0.0947655	0.446077	0.655542	0.71144
ENSG00000174197	4205.17	0.731372	0.0525871	13.9078	5.67781e-44	8.14208e-43
ENSG00000174206	270.532	0.90958	0.0983745	9.2461	2.32828e-20	1.4021e-19
ENSG00000174226	12.1875	1.49514	0.415348	3.59972	0.000318564	0.000652396
ENSG00000174227	3648.67	0.0270754	0.0432669	0.625776	0.531462	0.596678
ENSG00000174231	17315.1	0.615388	0.0334164	18.4157	9.82563e-76	3.08189e-74
ENSG00000174233	7402.27	-0.135889	0.0368132	-3.69132	0.000223093	0.000465957
ENSG00000174236	8.41861	0.254963	0.466971	0.545994	0.58507	0.647289
ENSG00000174238	9779.33	-0.514267	0.0283005	-18.1717	8.65039e-74	2.56894e-72
ENSG00000174243	4766.5	0.231809	0.0362165	6.40065	1.54715e-10	5.3957e-10
ENSG00000174255	5.22664	1.5537	0.766481	2.02705	0.0426568	0.0637619
ENSG00000174276	347.466	0.861824	0.117364	7.34318	2.0857e-13	8.68144e-13
ENSG00000174282	5765.6	0.233788	0.0355767	6.57138	4.98519e-11	1.79696e-10
ENSG00000174292	29.6343	-1.15004	0.332333	-3.46051	0.000539147	0.00107351
ENSG00000174306	3844.82	-0.425942	0.0397563	-10.7138	8.76668e-27	6.93495e-26
ENSG00000174307	3473.19	0.51602	0.0689801	7.4807	7.39258e-14	3.15708e-13
ENSG00000174326	105.412	-1.75815	0.164011	-10.7197	8.22299e-27	6.51718e-26
ENSG00000174327	230.238	-0.536821	0.123824	-4.33536	1.45525e-05	3.41794e-05
ENSG00000174332	56.9927	-0.655395	0.175269	-3.73936	0.00018449	0.000388625
ENSG00000174343	877.29	2.81203	0.0883442	31.8304	2.45573e-222	9.95124e-220
ENSG00000174348	110.178	-0.327683	0.142117	-2.30573	0.0211258	0.0333458
ENSG00000174365	695.632	0.506198	0.0824692	6.13803	8.35518e-10	2.78071e-09
ENSG00000174370	29.7492	0.97123	0.253406	3.83271	0.000126741	0.00027167
ENSG00000174371	464.895	-0.313729	0.0840526	-3.73253	0.000189569	0.000398823
ENSG00000174373	2665.23	-0.0716925	0.049583	-1.44591	0.148202	0.196997
ENSG00000174403	23.4066	0.324276	0.314125	1.03231	0.301925	0.368822
ENSG00000174405	1208.89	0.284749	0.0556075	5.1207	3.04403e-07	8.3537e-07
ENSG00000174417	36.7808	1.80577	0.257474	7.0134	2.32593e-12	9.05574e-12
ENSG00000174428	516.348	-0.254463	0.0782991	-3.24989	0.00115452	0.00219826
ENSG00000174437	24344.7	0.00864652	0.029174	0.296378	0.766942	0.809301
ENSG00000174442	1070.07	0.242038	0.0650338	3.72172	0.000197869	0.000415103
ENSG00000174444	22966.9	-0.109027	0.0426434	-2.55672	0.0105665	0.0175414
ENSG00000174446	561.854	1.39327	0.0630335	22.1037	2.91287e-108	1.75079e-106
ENSG00000174448	7.468	-0.760921	0.569217	-1.33679	0.181293	0.235427
ENSG00000174450	4.86224	-0.446097	0.565316	-0.789111	0.430047	0.499838
ENSG00000174453	54.0408	0.802916	0.228528	3.51342	0.000442375	0.000890206
ENSG00000174456	1610.87	-0.543617	0.0535205	-10.1572	3.07834e-24	2.20934e-23
ENSG00000174460	1124.37	-1.20663	0.0651762	-18.5133	1.61168e-76	5.17137e-75
ENSG00000174469	2008.4	0.564266	0.0618955	9.11643	7.76405e-20	4.5661e-19
ENSG00000174473	99.2178	-0.97497	0.168129	-5.79894	6.67359e-09	2.0774e-08
ENSG00000174482	277.704	-1.67415	0.108136	-15.4819	4.59838e-54	8.6734e-53
ENSG00000174483	163.471	0.240064	0.12307	1.95064	0.0511003	0.0752105
ENSG00000174485	1198.82	0.320356	0.0659025	4.86106	1.16758e-06	3.04392e-06
ENSG00000174498	716.006	-0.590702	0.079097	-7.46808	8.13742e-14	3.46692e-13
ENSG00000174501	893.029	0.0117895	0.0963397	0.122375	0.902602	0.922729
ENSG00000174502	5.09612	5.02691	0.867075	5.79755	6.7289e-09	2.0941e-08
ENSG00000174514	121.51	-0.809544	0.1601	-5.05648	4.27057e-07	1.15731e-06
ENSG00000174516	783.968	-1.0016	0.0862717	-11.6099	3.67213e-31	3.42083e-30
ENSG00000174521	212.028	0.679827	0.150869	4.50609	6.60336e-06	1.60525e-05
ENSG00000174529	148.341	0.914368	0.122592	7.4586	8.74471e-14	3.71872e-13
ENSG00000174547	636.366	-0.489198	0.0839608	-5.8265	5.66019e-09	1.77204e-08
ENSG00000174564	41.9412	3.37932	0.259834	13.0057	1.13571e-38	1.34847e-37
ENSG00000174567	8.74575	2.02891	0.517176	3.92306	8.7433e-05	0.000190501
ENSG00000174574	9389.59	-0.132759	0.0333974	-3.97512	7.03447e-05	0.000154731
ENSG00000174576	181.2	-1.58398	0.137702	-11.503	1.27459e-30	1.16151e-29
ENSG00000174579	1616.97	0.38744	0.0491505	7.88271	3.20345e-15	1.49237e-14
ENSG00000174586	358.72	0.429279	0.1042	4.11977	3.79251e-05	8.55862e-05
ENSG00000174599	469.081	-1.26168	0.0781696	-16.1404	1.32782e-58	2.81045e-57
ENSG00000174600	665.061	-2.12087	0.0712885	-29.7506	1.70588e-194	4.70973e-192
ENSG00000174606	1532.63	-0.00701928	0.0526628	-0.133287	0.893966	0.915987
ENSG00000174607	112.644	-1.12661	0.156902	-7.18036	6.9528e-13	2.80344e-12
ENSG00000174611	16.5059	-1.36126	0.411611	-3.30716	0.000942477	0.00181544
ENSG00000174628	816.768	-0.58414	0.0540917	-10.7991	3.47684e-27	2.79527e-26
ENSG00000174640	12.3983	2.92584	0.515873	5.67164	1.41438e-08	4.30153e-08
ENSG00000174652	1738.62	0.201861	0.0382268	5.2806	1.28762e-07	3.63713e-07
ENSG00000174669	1626.72	-1.25146	0.0538685	-23.2317	2.17783e-119	1.59988e-117
ENSG00000174672	3289.57	0.222768	0.0523544	4.255	2.09045e-05	4.8397e-05
ENSG00000174680	16.243	-0.0963016	0.403199	-0.238844	0.811227	0.847524
ENSG00000174684	9942.68	-0.590941	0.0539372	-10.9561	6.21243e-28	5.14779e-27
ENSG00000174695	5197.44	0.174523	0.0505449	3.45282	0.000554757	0.00110293
ENSG00000174705	28253.9	0.206589	0.0424264	4.86934	1.1197e-06	2.92365e-06
ENSG00000174715	38.256	2.07872	0.222127	9.35825	8.10711e-21	4.99468e-20
ENSG00000174718	769.592	0.32517	0.0719407	4.51998	6.18462e-06	1.50608e-05
ENSG00000174720	2381.75	-0.141342	0.0483706	-2.92207	0.00347712	0.00622074
ENSG00000174721	5170.73	-1.78127	0.0625256	-28.4886	1.6235e-178	3.16193e-176
ENSG00000174738	900.645	0.780233	0.0631792	12.3495	4.90071e-35	5.22382e-34
ENSG00000174740	491.372	-0.0335119	0.0834335	-0.40166	0.687934	0.740136
ENSG00000174744	1393.22	0.60599	0.0581733	10.417	2.07433e-25	1.56268e-24
ENSG00000174748	22181.4	-0.126355	0.0424949	-2.97341	0.00294513	0.00532135
ENSG00000174749	70.0476	1.27529	0.172166	7.40728	1.28912e-13	5.42873e-13
ENSG00000174775	1651.22	0.749342	0.0760397	9.85461	6.54693e-23	4.43715e-22
ENSG00000174776	759.655	-1.33326	0.081445	-16.37	3.13001e-60	6.84406e-59
ENSG00000174780	4605.78	-0.237013	0.0360833	-6.56851	5.08216e-11	1.8306e-10
ENSG00000174791	2010.17	1.60477	0.0952898	16.8409	1.22311e-63	2.90722e-62
ENSG00000174792	10.366	1.30636	0.48879	2.67265	0.00752555	0.0127993
ENSG00000174796	674.908	0.483989	0.0797991	6.0651	1.31875e-09	4.3248e-09
ENSG00000174799	1061.31	-0.101513	0.0746381	-1.36007	0.173807	0.226737
ENSG00000174804	282.513	-0.133033	0.0984654	-1.35106	0.176676	0.230157
ENSG00000174807	482.752	-0.563646	0.0978826	-5.75839	8.49191e-09	2.6207e-08
ENSG00000174808	53.0179	0.302537	0.207461	1.45828	0.144763	0.192879
ENSG00000174827	40.7275	3.05785	0.26066	11.7312	8.82112e-32	8.42028e-31
ENSG00000174839	1292.93	-0.392375	0.0465794	-8.42379	3.64493e-17	1.88893e-16
ENSG00000174840	1401	0.158419	0.048285	3.28093	0.00103466	0.00198343
ENSG00000174842	475.194	-0.361086	0.0855246	-4.22202	2.42128e-05	5.56765e-05
ENSG00000174844	160.539	-1.6397	0.161675	-10.142	3.5975e-24	2.56991e-23
ENSG00000174851	1888.79	-0.369304	0.066441	-5.55838	2.72285e-08	8.09668e-08
ENSG00000174871	4061.66	-1.60238	0.0578321	-27.7074	5.69105e-169	9.72665e-167
ENSG00000174886	351.249	1.89897	0.0885375	21.4482	4.75038e-102	2.57217e-100
ENSG00000174891	992.989	0.00729627	0.0583162	0.125116	0.900432	0.920997
ENSG00000174899	11.8203	3.32181	0.489529	6.78573	1.15505e-11	4.31965e-11
ENSG00000174903	5136.74	-0.355198	0.0558408	-6.36091	2.00567e-10	6.95809e-10
ENSG00000174912	4.59408	-0.389972	0.659016	-0.59175	0.554018	0.618025
ENSG00000174915	2798.63	-0.180323	0.0563767	-3.19853	0.00138129	0.00260419
ENSG00000174917	632.877	0.0106019	0.0983294	0.10782	0.914138	0.931749
ENSG00000174928	37.9842	-0.617929	0.226174	-2.7321	0.0062932	0.0108495
ENSG00000174938	1598.12	0.546318	0.080921	6.75124	1.46584e-11	5.45435e-11
ENSG00000174939	225.649	1.20366	0.109958	10.9466	6.90073e-28	5.71061e-27
ENSG00000174943	1142.21	0.633075	0.0696918	9.08392	1.04732e-19	6.11926e-19
ENSG00000174945	75.7184	-0.434816	0.187253	-2.32207	0.020229	0.0320248
ENSG00000174948	14.3295	1.40809	0.404223	3.48345	0.000495003	0.000990242
ENSG00000174951	10.9184	2.64958	0.457265	5.7944	6.85655e-09	2.13145e-08
ENSG00000174953	4225	0.221275	0.0445567	4.96613	6.83019e-07	1.81801e-06
ENSG00000174963	3600.25	-0.655014	0.0398457	-16.4388	1.00934e-60	2.23227e-59
ENSG00000174977	403.423	-0.00146189	0.0875125	-0.016705	0.986672	0.989468
ENSG00000174989	1174.65	0.486266	0.0540273	9.00038	2.24946e-19	1.28883e-18
ENSG00000174996	3615.92	0.251112	0.0452349	5.55129	2.83576e-08	8.42047e-08
ENSG00000175003	209.105	4.24436	0.213886	19.844	1.24084e-87	5.06086e-86
ENSG00000175029	3361.15	0.189194	0.0312619	6.0519	1.4315e-09	4.68233e-09
ENSG00000175040	3765.15	0.571727	0.0771407	7.41148	1.24894e-13	5.26393e-13
ENSG00000175048	980.234	-0.528115	0.0594208	-8.88771	6.23802e-19	3.49908e-18
ENSG00000175054	1849.35	-0.406609	0.0622832	-6.5284	6.6476e-11	2.3754e-10
ENSG00000175061	7199.34	0.507331	0.065199	7.78127	7.18025e-15	3.26391e-14
ENSG00000175063	1107.59	-0.536202	0.0794102	-6.7523	1.45517e-11	5.41785e-11
ENSG00000175066	1067.44	-0.908809	0.0554204	-16.3985	1.96128e-60	4.31481e-59
ENSG00000175073	1618.45	0.612649	0.0446631	13.7171	8.01841e-43	1.09725e-41
ENSG00000175077	10.0331	0.489754	0.437489	1.11947	0.26294	0.326341
ENSG00000175084	132.23	-0.861199	0.163532	-5.26623	1.3925e-07	3.92387e-07
ENSG00000175087	678.168	-0.357764	0.0736947	-4.85468	1.2058e-06	3.13802e-06
ENSG00000175093	242.767	0.57541	0.111535	5.159	2.48267e-07	6.86384e-07
ENSG00000175097	3.29536	-2.40176	0.965896	-2.48656	0.0128986	0.0211171
ENSG00000175104	1272.55	0.673653	0.0506819	13.2918	2.58388e-40	3.26054e-39
ENSG00000175105	1025.57	0.782929	0.0564556	13.8681	9.8925e-44	1.40576e-42
ENSG00000175106	207.879	-0.157443	0.118292	-1.33097	0.183198	0.237602
ENSG00000175110	1296.47	0.0803086	0.0553732	1.45031	0.146971	0.195526
ENSG00000175115	4635.72	-0.517693	0.0399861	-12.9468	2.44878e-38	2.88165e-37
ENSG00000175130	14574.3	-0.469628	0.0497825	-9.4336	3.96262e-21	2.47839e-20
ENSG00000175137	2238.45	0.102158	0.0490924	2.08093	0.0374408	0.0565573
ENSG00000175147	109.851	-0.226423	0.148578	-1.52393	0.127527	0.172359
ENSG00000175155	391.497	-0.36558	0.0792852	-4.61095	4.00832e-06	9.93145e-06
ENSG00000175161	1251.74	-0.223536	0.065751	-3.39974	0.000674503	0.00132641
ENSG00000175166	13872.6	0.231419	0.0338642	6.83374	8.2728e-12	3.12081e-11
ENSG00000175170	185.897	0.359254	0.125508	2.8624	0.00420445	0.00742532
ENSG00000175175	1060.82	-0.152018	0.0535181	-2.84049	0.00450448	0.00791398
ENSG00000175182	4498.66	-0.484042	0.0494761	-9.78335	1.32741e-22	8.87439e-22
ENSG00000175183	2882.58	-0.656795	0.0533564	-12.3096	8.04339e-35	8.50157e-34
ENSG00000175189	13.9977	1.89523	0.399812	4.74031	2.13396e-06	5.42649e-06
ENSG00000175193	85.7199	0.125139	0.161409	0.775296	0.438165	0.50763
ENSG00000175197	631.904	0.904697	0.0957873	9.44485	3.55904e-21	2.23042e-20
ENSG00000175198	1225.31	0.0765664	0.0437995	1.74811	0.0804448	0.113676
ENSG00000175203	7072.18	-0.066281	0.0281748	-2.35249	0.018648	0.0297297
ENSG00000175206	71.5622	1.19076	0.19702	6.04384	1.50493e-09	4.91741e-09
ENSG00000175213	616.712	0.957858	0.0872309	10.9807	4.7313e-28	3.93998e-27
ENSG00000175215	8739.43	-0.269132	0.0294744	-9.13104	6.78456e-20	4.00036e-19
ENSG00000175216	12830.3	-0.0635815	0.0341754	-1.86045	0.0628222	0.090746
ENSG00000175220	4464.05	-0.43866	0.0511773	-8.57138	1.02256e-17	5.42687e-17
ENSG00000175221	3267.88	-0.0791264	0.0605749	-1.30626	0.191465	0.247193
ENSG00000175224	3384.45	-0.594657	0.0406113	-14.6427	1.50094e-48	2.4235e-47
ENSG00000175229	1774.34	-1.37236	0.0837642	-16.3836	2.50523e-60	5.48821e-59
ENSG00000175264	277.301	1.6257	0.112976	14.3899	5.99231e-47	9.31626e-46
ENSG00000175265	4660.25	-0.471029	0.0609332	-7.73025	1.07331e-14	4.83261e-14
ENSG00000175267	2260.32	-0.95603	0.0986964	-9.68658	3.43863e-22	2.25391e-21
ENSG00000175274	1038.54	0.462261	0.066043	6.9994	2.57069e-12	9.98703e-12
ENSG00000175279	21.8072	0.255759	0.295826	0.864561	0.38728	0.456744
ENSG00000175283	1394.56	-0.459702	0.0718536	-6.39776	1.57672e-10	5.4973e-10
ENSG00000175287	63.3219	4.04886	0.222119	18.2283	3.07759e-74	9.31582e-73
ENSG00000175305	234.276	-0.289082	0.109505	-2.63989	0.0082933	0.013999
ENSG00000175309	2347.68	0.164424	0.0632043	2.60146	0.00928271	0.0155531
ENSG00000175318	96.1362	0.498282	0.154646	3.22208	0.00127264	0.0024102
ENSG00000175322	390.362	-0.267936	0.0891149	-3.00663	0.00264161	0.00480439
ENSG00000175324	1139.98	0.174641	0.0629505	2.77426	0.00553268	0.00960696
ENSG00000175334	3162.27	-0.117693	0.0774472	-1.51966	0.128597	0.173713
ENSG00000175344	167.292	0.635538	0.0994037	6.39351	1.62126e-10	5.64709e-10
ENSG00000175348	2886.61	-0.598253	0.0431417	-13.8672	1.00144e-43	1.42148e-42
ENSG00000175352	633.208	0.300807	0.0713139	4.21807	2.46403e-05	5.6639e-05
ENSG00000175354	692.974	0.459179	0.0724427	6.33852	2.31985e-10	8.01483e-10
ENSG00000175356	1090.69	0.582864	0.0703633	8.28362	1.19482e-16	6.03145e-16
ENSG00000175376	874.073	1.03535	0.0612046	16.9162	3.41801e-64	8.26507e-63
ENSG00000175387	4997.92	-0.29973	0.0562309	-5.33035	9.80231e-08	2.79792e-07
ENSG00000175390	6657.58	-0.0445529	0.0297902	-1.49555	0.13477	0.181135
ENSG00000175395	1553.26	-0.205495	0.0540806	-3.79979	0.00014482	0.000308422
ENSG00000175414	4072.99	-0.238257	0.0501748	-4.74854	2.04886e-06	5.21852e-06
ENSG00000175416	1667.12	-0.00925213	0.071826	-0.128813	0.897506	0.918789
ENSG00000175426	250.544	0.362445	0.115484	3.1385	0.00169815	0.00316642
ENSG00000175445	65.5847	0.541053	0.169708	3.18815	0.00143189	0.00269453
ENSG00000175449	88.5912	-0.426662	0.156545	-2.72549	0.00642054	0.0110463
ENSG00000175455	5203.9	-0.361575	0.0678986	-5.32523	1.00826e-07	2.87433e-07
ENSG00000175463	60.7642	-0.673832	0.223277	-3.01792	0.00254519	0.00463843
ENSG00000175467	3199.22	0.373299	0.0571052	6.53704	6.27492e-11	2.24798e-10
ENSG00000175470	1689.64	0.257886	0.0387138	6.66135	2.71318e-11	9.92949e-11
ENSG00000175471	610.581	-0.477179	0.0723852	-6.59222	4.33301e-11	1.56682e-10
ENSG00000175482	50.1186	1.27351	0.187714	6.7843	1.1665e-11	4.36055e-11
ENSG00000175489	6.2497	0.924677	0.656598	1.40828	0.159047	0.209835
ENSG00000175497	250.117	-1.07178	0.108009	-9.92302	3.30606e-23	2.27254e-22
ENSG00000175505	114.706	1.98674	0.141366	14.0539	7.29483e-45	1.0755e-43
ENSG00000175513	10.1184	-1.37134	0.530269	-2.58613	0.00970608	0.016202
ENSG00000175518	31.4861	-0.325298	0.259073	-1.25562	0.209252	0.26745
ENSG00000175536	34.4056	0.182048	0.273539	0.66553	0.505712	0.572733
ENSG00000175538	7.68267	0.948974	0.480053	1.97681	0.048063	0.0711152
ENSG00000175544	4.12652	-0.477106	0.679	-0.702659	0.482268	0.550769
ENSG00000175548	761.088	-0.13475	0.0690444	-1.95165	0.0509801	0.0750643
ENSG00000175550	2582.58	-0.00429417	0.0787224	-0.0545483	0.956498	0.965258
ENSG00000175556	39.5369	1.7075	0.249204	6.85181	7.29193e-12	2.76115e-11
ENSG00000175564	165.542	0.345302	0.11464	3.01205	0.00259487	0.00472383
ENSG00000175567	791.396	-1.19977	0.0699397	-17.1544	5.82832e-66	1.45557e-64
ENSG00000175573	1305.9	-0.348339	0.0766064	-4.54713	5.43817e-06	1.33127e-05
ENSG00000175575	1254.58	-0.574507	0.0469649	-12.2327	2.07947e-34	2.16603e-33
ENSG00000175581	386.768	-0.313827	0.0733297	-4.27967	1.87168e-05	4.35651e-05
ENSG00000175582	8535.15	-0.229945	0.041187	-5.58295	2.36469e-08	7.06342e-08
ENSG00000175591	27.5136	0.550995	0.271572	2.02891	0.042468	0.0634909
ENSG00000175592	460.552	2.91083	0.105034	27.7133	4.8217e-169	8.29729e-167
ENSG00000175595	1459.81	0.0225953	0.0478561	0.472151	0.636819	0.69436
ENSG00000175600	221.648	-0.83847	0.113576	-7.38248	1.55373e-13	6.5125e-13
ENSG00000175602	1026.11	-0.128751	0.158531	-0.812149	0.416706	0.486696
ENSG00000175606	851.642	0.320965	0.0640435	5.01166	5.39613e-07	1.44997e-06
ENSG00000175611	229.106	0.380795	0.0941014	4.04665	5.19562e-05	0.00011563
ENSG00000175634	1014.69	0.183406	0.0670995	2.73335	0.00626942	0.010813
ENSG00000175643	299.926	-0.797357	0.103187	-7.72732	1.09839e-14	4.94283e-14
ENSG00000175662	4537.52	-0.00227645	0.0521901	-0.0436185	0.965209	0.97233
ENSG00000175664	78.9708	-0.999371	0.189476	-5.2744	1.33191e-07	3.75819e-07
ENSG00000175691	308.653	0.0231401	0.0909674	0.254378	0.799203	0.83754
ENSG00000175697	185.341	-0.936731	0.118404	-7.91131	2.54688e-15	1.19559e-14
ENSG00000175701	200.518	-0.294263	0.140075	-2.10075	0.0356631	0.0541041
ENSG00000175711	724.145	-0.343578	0.069791	-4.92296	8.52445e-07	2.24896e-06
ENSG00000175727	3584.2	-0.450774	0.0551633	-8.17162	3.04287e-16	1.50077e-15
ENSG00000175730	7.54905	-1.06856	0.56817	-1.88071	0.0600119	0.0871217
ENSG00000175741	102.243	-0.496301	0.15838	-3.13362	0.00172667	0.00321744
ENSG00000175745	658.402	-1.00189	0.0635643	-15.7618	5.69651e-56	1.12427e-54
ENSG00000175749	7.04668	0.501823	0.559447	0.896999	0.36972	0.438946
ENSG00000175756	2432.89	0.296068	0.0793322	3.73201	0.000189961	0.000399614
ENSG00000175764	568.578	0.342332	0.0687892	4.97654	6.47296e-07	1.72658e-06
ENSG00000175768	140.267	1.00945	0.142585	7.07969	1.44481e-12	5.69484e-12
ENSG00000175772	42.4457	-0.976764	0.210762	-4.63445	3.57894e-06	8.90712e-06
ENSG00000175779	4.6021	-0.138199	0.70062	-0.197252	0.84363	0.875227
ENSG00000175782	1233.12	0.4115	0.0627414	6.55867	5.42906e-11	1.95247e-10
ENSG00000175785	100.987	-0.894554	0.162652	-5.4998	3.80213e-08	1.11869e-07
ENSG00000175787	222.998	0.218999	0.110544	1.98109	0.0475807	0.070443
ENSG00000175792	3037.15	-0.562779	0.0472469	-11.9114	1.03168e-32	1.01448e-31
ENSG00000175793	16.1334	2.3948	0.379932	6.30323	2.91502e-10	9.99686e-10
ENSG00000175806	437.727	-0.141222	0.0758052	-1.86296	0.0624685	0.090313
ENSG00000175820	110.17	5.54463	0.319696	17.3435	2.21044e-67	5.6553e-66
ENSG00000175826	1570.18	0.0663903	0.0743274	0.893214	0.371742	0.44107
ENSG00000175832	1013.66	1.87338	0.0744833	25.1517	1.35244e-139	1.43978e-137
ENSG00000175854	673.719	-0.13466	0.0665896	-2.02224	0.0431517	0.0644361
ENSG00000175866	4371.9	0.861997	0.0542952	15.8761	9.27305e-57	1.8743e-55
ENSG00000175868	33.6557	1.37729	0.243497	5.65628	1.54693e-08	4.68819e-08
ENSG00000175874	87.6274	0.827937	0.177273	4.67042	3.00587e-06	7.53538e-06
ENSG00000175879	19.7836	-0.191825	0.296424	-0.647128	0.517549	0.583928
ENSG00000175886	4.3523	-1.67549	0.66721	-2.51119	0.0120325	0.0198039
ENSG00000175893	2124.8	-0.328904	0.0625907	-5.25484	1.4815e-07	4.16438e-07
ENSG00000175895	343.439	0.022976	0.0846517	0.271418	0.78607	0.826431
ENSG00000175899	4135.02	0.209684	0.129969	1.61335	0.10667	0.146815
ENSG00000175906	579.83	-0.291443	0.0730662	-3.98875	6.64219e-05	0.0001465
ENSG00000175920	26.6286	1.594	0.25881	6.15898	7.32161e-10	2.44547e-09
ENSG00000175928	2039.64	-0.578485	0.0517393	-11.1808	5.06482e-29	4.37581e-28
ENSG00000175931	3470.3	-0.172207	0.0406284	-4.2386	2.2492e-05	5.18667e-05
ENSG00000175938	416.457	-0.459561	0.102683	-4.47552	7.62256e-06	1.84299e-05
ENSG00000175967	5.84697	0.74363	0.758545	0.980338	0.326919	0.394824
ENSG00000175970	6194.73	0.0831165	0.0370476	2.24351	0.0248642	0.0387668
ENSG00000175984	237.457	-0.299891	0.102877	-2.91504	0.00355648	0.0063506
ENSG00000175985	56.3246	1.54011	0.1992	7.73148	1.06307e-14	4.78819e-14
ENSG00000176014	5700.38	0.101788	0.0566104	1.79805	0.0721697	0.103046
ENSG00000176018	1218.33	0.108728	0.0624219	1.74183	0.0815389	0.115057
ENSG00000176022	2503.65	-0.36818	0.0777445	-4.73577	2.1822e-06	5.54521e-06
ENSG00000176024	318.543	0.0793583	0.0901216	0.88057	0.378551	0.447752
ENSG00000176040	1635.93	-2.71289	0.0788275	-34.4156	1.4755e-259	8.62106e-257
ENSG00000176046	121.59	2.75301	0.152863	18.0096	1.638e-72	4.68715e-71
ENSG00000176049	3040.63	-0.341319	0.0395532	-8.62936	6.16954e-18	3.30709e-17
ENSG00000176054	87.1533	1.56067	0.151108	10.3282	5.25634e-25	3.89674e-24
ENSG00000176055	356.397	-0.0632737	0.0799757	-0.791161	0.42885	0.498701
ENSG00000176058	849.918	0.444314	0.0782444	5.67854	1.35846e-08	4.13648e-08
ENSG00000176076	21.6154	0.329579	0.336879	0.978331	0.327911	0.395755
ENSG00000176087	3453.73	0.231889	0.0505229	4.58977	4.43731e-06	1.0949e-05
ENSG00000176095	5435.59	0.233151	0.0445882	5.22898	1.7045e-07	4.76721e-07
ENSG00000176101	1184.69	-0.0546993	0.0815962	-0.670366	0.502625	0.569879
ENSG00000176102	1866.08	1.03084	0.0396279	26.013	3.52863e-149	4.50017e-147
ENSG00000176105	4779.66	-0.097479	0.0431767	-2.25767	0.023966	0.037464
ENSG00000176108	1162.91	-0.30786	0.0780812	-3.94281	8.05309e-05	0.000176073
ENSG00000176124	170.112	0.203837	0.118225	1.72415	0.0846803	0.119121
ENSG00000176125	78.998	1.35947	0.172138	7.89757	2.84396e-15	1.33131e-14
ENSG00000176136	33.6785	2.07086	0.289054	7.16428	7.81937e-13	3.14025e-12
ENSG00000176142	834.668	0.258385	0.0582652	4.43463	9.22312e-06	2.21066e-05
ENSG00000176148	513.454	0.0740108	0.0722323	1.02462	0.305542	0.372516
ENSG00000176155	3118.11	-0.979971	0.0666615	-14.7007	6.37801e-49	1.04733e-47
ENSG00000176160	29.3065	2.96265	0.485582	6.10124	1.05249e-09	3.47703e-09
ENSG00000176165	90.9469	-0.803311	0.167508	-4.79565	1.62149e-06	4.16334e-06
ENSG00000176170	1153.25	1.29236	0.116445	11.0985	1.27547e-28	1.08296e-27
ENSG00000176171	2406.69	-0.274338	0.0407331	-6.73503	1.63899e-11	6.08061e-11
ENSG00000176182	320.255	0.271715	0.101224	2.6843	0.00726817	0.012396
ENSG00000176194	11.0751	-3.35693	0.688813	-4.8735	1.09636e-06	2.86538e-06
ENSG00000176204	429.227	0.107642	0.0844805	1.27416	0.202607	0.259749
ENSG00000176208	443.817	-0.109663	0.0878947	-1.24767	0.212153	0.270661
ENSG00000176209	638.666	-0.397569	0.0708697	-5.60986	2.02496e-08	6.08336e-08
ENSG00000176222	224.089	0.185176	0.111709	1.65767	0.0973845	0.135102
ENSG00000176225	649.896	-0.655839	0.0660756	-9.92558	3.22237e-23	2.21683e-22
ENSG00000176236	50.209	1.88302	0.21301	8.84003	9.56921e-19	5.32249e-18
ENSG00000176244	816.461	-1.51924	0.0746601	-20.3487	4.76485e-92	2.17263e-90
ENSG00000176248	2643.86	0.113702	0.0483762	2.35038	0.0187545	0.0298882
ENSG00000176261	717.437	0.0839193	0.0588964	1.42486	0.154197	0.204019
ENSG00000176268	25.6432	-0.228794	0.297825	-0.768215	0.442359	0.511875
ENSG00000176273	500.598	-0.11428	0.066921	-1.70769	0.0876937	0.122927
ENSG00000176293	495.807	0.514183	0.0787007	6.5334	6.42927e-11	2.30065e-10
ENSG00000176340	353.815	-0.121875	0.1314	-0.927512	0.353661	0.42259
ENSG00000176371	475.905	-0.101136	0.0714351	-1.41578	0.15684	0.207163
ENSG00000176381	236.376	-0.972128	0.091604	-10.6123	2.61268e-26	2.03223e-25
ENSG00000176383	52.0596	0.499414	0.203719	2.45149	0.0142267	0.0231302
ENSG00000176386	396.55	-0.18315	0.0851169	-2.15175	0.0314172	0.0481179
ENSG00000176387	12.2789	0.827501	0.420512	1.96784	0.0490862	0.0725052
ENSG00000176390	350.739	0.0759566	0.085532	0.888048	0.374515	0.443752
ENSG00000176393	2014.2	-0.0365769	0.0411547	-0.888766	0.374129	0.443336
ENSG00000176396	773.332	-0.177096	0.0661202	-2.67839	0.00739767	0.0125981
ENSG00000176399	62.6001	-0.0320156	0.178918	-0.17894	0.857985	0.886714
ENSG00000176401	362.049	-0.351439	0.0939498	-3.74072	0.000183497	0.000386663
ENSG00000176406	582.242	0.493324	0.0629981	7.83078	4.84844e-15	2.22732e-14
ENSG00000176407	2772.87	0.339267	0.0377347	8.99086	2.45313e-19	1.40361e-18
ENSG00000176410	479.001	-0.607031	0.0856101	-7.09065	1.33483e-12	5.2788e-12
ENSG00000176422	427.914	-0.0667619	0.0816545	-0.817614	0.413577	0.483537
ENSG00000176428	477.174	-0.295901	0.0918349	-3.2221	0.00127256	0.0024102
ENSG00000176438	139.915	1.55364	0.146354	10.6157	2.51948e-26	1.96155e-25
ENSG00000176444	2450.22	0.0228788	0.0403862	0.566501	0.571053	0.634184
ENSG00000176454	1790.05	0.402343	0.0406075	9.9081	3.83892e-23	2.63162e-22
ENSG00000176463	1688.77	-0.394655	0.0501322	-7.87229	3.482e-15	1.61734e-14
ENSG00000176472	57.4922	-0.825772	0.207595	-3.97781	6.95521e-05	0.000153041
ENSG00000176473	864.93	0.349771	0.0727193	4.80988	1.51023e-06	3.8892e-06
ENSG00000176476	370.392	0.885472	0.080792	10.9599	5.95676e-28	4.94082e-27
ENSG00000176485	3850.72	-1.02166	0.0438842	-23.2808	6.93855e-120	5.20371e-118
ENSG00000176490	2228.83	-0.356558	0.0498103	-7.15832	8.16726e-13	3.27629e-12
ENSG00000176531	460.512	-0.151322	0.0895894	-1.68906	0.0912075	0.127376
ENSG00000176533	1304.33	-1.03209	0.0661754	-15.5962	7.71993e-55	1.48398e-53
ENSG00000176542	1326.07	0.343929	0.0729956	4.71165	2.4572e-06	6.21332e-06
ENSG00000176563	23.6868	-0.210364	0.261062	-0.805804	0.420356	0.490366
ENSG00000176593	1592.92	1.20155	0.0740005	16.237	2.76011e-59	5.92187e-58
ENSG00000176595	2348.34	-0.577864	0.0512175	-11.2825	1.60072e-29	1.40371e-28
ENSG00000176597	1358.78	-0.271501	0.0594667	-4.5656	4.98064e-06	1.22249e-05
ENSG00000176601	461.517	-0.205872	0.108594	-1.8958	0.0579865	0.0843819
ENSG00000176619	7208.9	-0.0881414	0.0542285	-1.62537	0.104084	0.1435
ENSG00000176623	1821.02	0.265753	0.0475673	5.58688	2.31185e-08	6.90888e-08
ENSG00000176624	3044.88	-0.0177288	0.0398402	-0.444997	0.656322	0.712194
ENSG00000176635	14.5062	1.19134	0.460676	2.58607	0.00970781	0.0162038
ENSG00000176641	821.005	1.5099	0.0743571	20.3061	1.13688e-91	5.11882e-90
ENSG00000176658	113.049	-0.743663	0.124558	-5.97044	2.36621e-09	7.61383e-09
ENSG00000176659	52.8195	-1.51448	0.244988	-6.18186	6.33525e-10	2.12392e-09
ENSG00000176678	12.6605	0.736116	0.414736	1.7749	0.0759139	0.107883
ENSG00000176681	54.6656	0.439748	0.184151	2.38797	0.0169416	0.0272028
ENSG00000176692	27.3201	0.0178934	0.272753	0.0656027	0.947694	0.958336
ENSG00000176697	1615.38	1.49203	0.0856036	17.4296	4.92239e-68	1.28288e-66
ENSG00000176714	181.162	0.576818	0.123417	4.67374	2.95764e-06	7.41742e-06
ENSG00000176715	1217.08	0.367405	0.0585193	6.27836	3.42162e-10	1.16768e-09
ENSG00000176720	634.78	-0.65675	0.0839192	-7.82598	5.03724e-15	2.31152e-14
ENSG00000176723	298.887	-1.18789	0.109005	-10.8975	1.18415e-27	9.68445e-27
ENSG00000176731	1103.02	-0.405349	0.0544447	-7.44516	9.68298e-14	4.10799e-13
ENSG00000176732	42.483	-0.825807	0.253453	-3.25822	0.00112113	0.00213843
ENSG00000176749	2299.4	0.491604	0.0541141	9.08459	1.04094e-19	6.08483e-19
ENSG00000176771	1081.11	-0.173891	0.0525578	-3.30857	0.000937733	0.00180732
ENSG00000176783	2450.45	-0.580401	0.0379053	-15.3119	6.3706e-53	1.16404e-51
ENSG00000176788	8600.05	0.102419	0.0586588	1.74602	0.0808078	0.114121
ENSG00000176809	717.473	0.0572261	0.0595954	0.960244	0.336932	0.405377
ENSG00000176826	7.35714	3.66123	0.596114	6.14183	8.15744e-10	2.71706e-09
ENSG00000176834	596.98	-0.853115	0.0799194	-10.6747	1.33707e-26	1.0501e-25
ENSG00000176840	7.48029	0.82554	0.473293	1.74425	0.0811163	0.114512
ENSG00000176842	689.073	0.0618978	0.0876268	0.70638	0.479952	0.548579
ENSG00000176845	4396.21	-0.697574	0.068429	-10.1941	2.10637e-24	1.52202e-23
ENSG00000176853	4446.05	-0.091392	0.0498344	-1.83391	0.0666669	0.0957929
ENSG00000176868	52.6041	0.193322	0.248131	0.779112	0.435914	0.505324
ENSG00000176871	4343.5	-0.0108806	0.0465352	-0.233813	0.81513	0.850851
ENSG00000176884	231.542	1.10881	0.0847727	13.0798	4.29461e-39	5.16011e-38
ENSG00000176887	4478.78	-0.174301	0.0474704	-3.67179	0.000240854	0.000500515
ENSG00000176890	2381.75	0.201669	0.0500293	4.03102	5.55353e-05	0.000123279
ENSG00000176894	40.5099	-0.521966	0.222798	-2.34278	0.0191406	0.030438
ENSG00000176896	96.9599	0.45956	0.132898	3.458	0.000544196	0.00108305
ENSG00000176903	10089.6	-0.34588	0.0423284	-8.17135	3.0496e-16	1.50379e-15
ENSG00000176907	653.185	0.782659	0.0833067	9.39491	5.72665e-21	3.55602e-20
ENSG00000176909	95.7527	-0.613838	0.158426	-3.8746	0.0001068	0.000230756
ENSG00000176912	221.816	0.216523	0.115876	1.86857	0.0616829	0.0892902
ENSG00000176915	4503.52	0.372101	0.035118	10.5957	3.11883e-26	2.42143e-25
ENSG00000176919	36.7492	1.9959	0.290805	6.86338	6.72492e-12	2.55222e-11
ENSG00000176927	18.4488	1.21658	0.325584	3.7366	0.000186523	0.000392742
ENSG00000176928	313.92	0.659352	0.0899702	7.32856	2.32637e-13	9.64641e-13
ENSG00000176933	14.1895	0.33445	0.352833	0.947898	0.343181	0.411693
ENSG00000176945	318.312	1.14005	0.106815	10.6731	1.36045e-26	1.06779e-25
ENSG00000176946	1640.03	0.0890228	0.06322	1.40814	0.159088	0.209878
ENSG00000176953	2686.18	-0.116336	0.0519516	-2.23931	0.025136	0.0391687
ENSG00000176956	9859.64	-1.033	0.0884949	-11.673	1.75065e-31	1.64917e-30
ENSG00000176971	727.871	-0.56483	0.0617824	-9.14224	6.11718e-20	3.61364e-19
ENSG00000176973	16.5234	-0.376495	0.359407	-1.04755	0.294847	0.361089
ENSG00000176974	1715.73	-0.634798	0.0445558	-14.2473	4.66225e-46	7.09475e-45
ENSG00000176978	5862.75	-0.486195	0.0641525	-7.57875	3.48907e-14	1.52266e-13
ENSG00000176986	6744.53	0.391177	0.0289177	13.5272	1.08021e-41	1.41942e-40
ENSG00000176994	2509.52	1.38716	0.0452007	30.6889	8.01451e-207	2.75831e-204
ENSG00000177000	2230.48	-0.0966269	0.0600794	-1.60832	0.107765	0.148136
ENSG00000177025	99.8392	1.34542	0.171795	7.8315	4.82082e-15	2.21585e-14
ENSG00000177030	3992.15	-0.851962	0.0590994	-14.4157	4.11993e-47	6.45721e-46
ENSG00000177034	2128.29	0.258825	0.0657463	3.93672	8.26025e-05	0.000180477
ENSG00000177042	785.082	-0.374014	0.0714149	-5.2372	1.63027e-07	4.56824e-07
ENSG00000177045	1308.86	0.116607	0.0718022	1.624	0.104375	0.143857
ENSG00000177051	879.671	-0.115829	0.0594294	-1.94902	0.0512936	0.0754729
ENSG00000177054	878.643	-0.555459	0.0562233	-9.87953	5.10736e-23	3.47743e-22
ENSG00000177058	560.399	-0.625932	0.0688133	-9.09608	9.36483e-20	5.48571e-19
ENSG00000177076	176.557	2.2277	0.113541	19.6202	1.03882e-85	4.00912e-84
ENSG00000177082	2830.85	0.391679	0.042961	9.11709	7.71677e-20	4.53936e-19
ENSG00000177084	3488.66	0.320308	0.0557462	5.74582	9.14763e-09	2.81717e-08
ENSG00000177096	25.8626	0.902594	0.276903	3.2596	0.00111568	0.00212883
ENSG00000177098	6328.82	-1.29734	0.0510394	-25.4184	1.57868e-142	1.75498e-140
ENSG00000177103	452.288	0.633217	0.0942533	6.71825	1.83915e-11	6.80311e-11
ENSG00000177105	661.894	0.0227802	0.0884368	0.257588	0.796725	0.835602
ENSG00000177106	1193.36	0.371787	0.0657519	5.65439	1.56404e-08	4.73719e-08
ENSG00000177108	490.73	0.662163	0.0835749	7.92299	2.31869e-15	1.0905e-14
ENSG00000177112	11.9247	0.844101	0.387448	2.17862	0.0293602	0.0452073
ENSG00000177119	3105.78	-0.310575	0.0478644	-6.48865	8.66109e-11	3.07191e-10
ENSG00000177125	816.716	0.528007	0.0651041	8.1102	5.05378e-16	2.46546e-15
ENSG00000177133	442.396	-0.187361	0.10131	-1.84939	0.0644017	0.0928142
ENSG00000177150	580.216	0.566561	0.059506	9.52107	1.71401e-21	1.08882e-20
ENSG00000177156	3023.67	-0.282209	0.0568687	-4.96246	6.96062e-07	1.85076e-06
ENSG00000177169	4371.37	0.0262732	0.0495652	0.530073	0.596061	0.657741
ENSG00000177173	34.114	2.29805	0.275646	8.33696	7.6224e-17	3.88764e-16
ENSG00000177181	593.865	-0.061294	0.0779112	-0.786716	0.431448	0.50098
ENSG00000177182	115.472	0.796693	0.139653	5.70481	1.16472e-08	3.5651e-08
ENSG00000177189	1560.51	0.348032	0.0539535	6.4506	1.11411e-10	3.92064e-10
ENSG00000177191	23.479	-0.660365	0.334076	-1.97669	0.0480767	0.071127
ENSG00000177192	715.3	1.05218	0.0758655	13.869	9.75759e-44	1.38816e-42
ENSG00000177200	5636.65	0.377536	0.0577984	6.53195	6.49192e-11	2.32241e-10
ENSG00000177225	4387.64	-0.114058	0.0520235	-2.19244	0.0283479	0.0437719
ENSG00000177234	64.4311	0.683747	0.177307	3.85629	0.000115121	0.000247777
ENSG00000177238	88.0628	5.6085	0.563619	9.95088	2.49953e-23	1.72855e-22
ENSG00000177239	4008.09	0.0436015	0.0430736	1.01225	0.311416	0.378539
ENSG00000177272	359.011	0.129466	0.0919767	1.4076	0.159251	0.210049
ENSG00000177283	285.201	0.815073	0.134464	6.06166	1.34722e-09	4.41356e-09
ENSG00000177291	16.3935	4.94304	0.77113	6.41012	1.45401e-10	5.0772e-10
ENSG00000177301	1271.06	0.541763	0.0674376	8.03354	9.46978e-16	4.55173e-15
ENSG00000177302	2369.42	0.394056	0.0469661	8.39023	4.85174e-17	2.49888e-16
ENSG00000177303	2214.05	-0.568504	0.0608367	-9.34476	9.20955e-21	5.66139e-20
ENSG00000177311	1641.69	1.02692	0.0563438	18.226	3.20666e-74	9.69483e-73
ENSG00000177324	4.49585	7.13495	1.01839	7.0061	2.45046e-12	9.53172e-12
ENSG00000177335	134.494	-0.467621	0.136442	-3.42724	0.000609743	0.00120557
ENSG00000177337	214.765	0.965517	0.123932	7.79072	6.66278e-15	3.03418e-14
ENSG00000177350	3.67072	6.24481	0.964176	6.47684	9.36649e-11	3.31069e-10
ENSG00000177352	724.316	-0.225109	0.0835538	-2.69418	0.00705629	0.0120633
ENSG00000177359	7.79542	3.10444	0.536027	5.79158	6.97291e-09	2.16682e-08
ENSG00000177363	50.2547	0.75811	0.227865	3.32702	0.000877812	0.00169935
ENSG00000177369	6.42156	0.586262	0.63866	0.917957	0.358641	0.427587
ENSG00000177370	1079.36	0.0953743	0.0555415	1.71717	0.0859475	0.120721
ENSG00000177374	83.6134	0.925187	0.199755	4.63161	3.62839e-06	9.0257e-06
ENSG00000177380	1212.2	-0.0356526	0.0522849	-0.681891	0.495308	0.563286
ENSG00000177383	3706.71	-0.0219857	0.0414679	-0.530186	0.595983	0.657701
ENSG00000177398	25.5728	1.27319	0.343677	3.70463	0.000211703	0.000443087
ENSG00000177406	77.1968	0.888311	0.16127	5.50821	3.62508e-08	1.06847e-07
ENSG00000177409	641.296	-0.554614	0.0790404	-7.01685	2.26931e-12	8.84353e-12
ENSG00000177410	361.311	1.40967	0.0901527	15.6365	4.10807e-55	7.95769e-54
ENSG00000177418	5.46301	2.52749	0.614517	4.11297	3.906e-05	8.80366e-05
ENSG00000177425	2419.9	-0.781972	0.0570679	-13.7025	9.80946e-43	1.33869e-41
ENSG00000177426	4598.05	0.0934564	0.0405763	2.30323	0.021266	0.0335545
ENSG00000177427	1032.95	-0.711488	0.0679213	-10.4752	1.12317e-25	8.5485e-25
ENSG00000177432	875.691	-0.0191715	0.0640367	-0.299382	0.764648	0.807322
ENSG00000177453	410.217	0.138712	0.083574	1.65975	0.0969644	0.134615
ENSG00000177459	12.2467	0.830914	0.484165	1.71618	0.0861293	0.12095
ENSG00000177463	3372.74	0.0028774	0.0469874	0.0612377	0.95117	0.961078
ENSG00000177464	7.35584	2.70032	0.661881	4.07977	4.50805e-05	0.000101035
ENSG00000177468	38.3757	-1.09125	0.262548	-4.15639	3.23319e-05	7.35251e-05
ENSG00000177469	6713.38	-0.397441	0.0586623	-6.77507	1.24345e-11	4.64198e-11
ENSG00000177479	5056.88	0.614905	0.0292001	21.0583	1.91891e-98	9.70032e-97
ENSG00000177483	61.6998	0.445695	0.209139	2.13109	0.0330819	0.0504798
ENSG00000177485	2043.95	-0.388851	0.0514902	-7.55194	4.28832e-14	1.86079e-13
ENSG00000177508	731.438	-0.500548	0.101729	-4.92039	8.63729e-07	2.27777e-06
ENSG00000177511	465.839	0.63964	0.0842103	7.59575	3.06019e-14	1.34132e-13
ENSG00000177519	570.571	0.247609	0.0895658	2.76455	0.00570009	0.00988125
ENSG00000177542	2814.93	0.325624	0.0612966	5.31227	1.08268e-07	3.0781e-07
ENSG00000177548	602.802	0.0612745	0.0716183	0.855571	0.392235	0.461981
ENSG00000177551	439.944	0.797681	0.096273	8.28561	1.17504e-16	5.93402e-16
ENSG00000177556	1025.52	0.400357	0.0927081	4.31847	1.57113e-05	3.67946e-05
ENSG00000177565	4704.45	0.0854127	0.0556027	1.53613	0.124507	0.168659
ENSG00000177570	267.76	-0.405883	0.0981193	-4.13663	3.52451e-05	7.98105e-05
ENSG00000177576	263.231	1.27332	0.0867626	14.6759	9.20482e-49	1.50268e-47
ENSG00000177595	4020.97	1.31005	0.0529864	24.7243	5.85445e-135	5.79083e-133
ENSG00000177599	237.116	-0.386874	0.105563	-3.66485	0.000247484	0.000513559
ENSG00000177600	7239.06	0.138559	0.0695182	1.99313	0.0462467	0.0686622
ENSG00000177602	108.503	-0.140499	0.152953	-0.918577	0.358317	0.4273
ENSG00000177606	10503.4	0.366324	0.0885526	4.13679	3.52201e-05	7.97611e-05
ENSG00000177613	2061.67	0.147699	0.0449612	3.28502	0.00101973	0.00195676
ENSG00000177614	890.58	0.504707	0.06443	7.83341	4.74803e-15	2.18439e-14
ENSG00000177628	2846.57	0.104149	0.0472776	2.20293	0.0275997	0.0427111
ENSG00000177640	563.162	-1.43771	0.082701	-17.3844	1.08264e-67	2.78122e-66
ENSG00000177646	1999.91	-0.122704	0.0414912	-2.95735	0.00310299	0.00558871
ENSG00000177663	1070.65	-0.0153371	0.0691302	-0.221859	0.824424	0.858563
ENSG00000177666	3100.76	0.712269	0.0631889	11.272	1.80334e-29	1.57975e-28
ENSG00000177674	1788.43	-0.619787	0.0690713	-8.97315	2.88148e-19	1.64308e-18
ENSG00000177675	7.53774	0.392873	0.478144	0.821662	0.411269	0.481152
ENSG00000177679	569.62	0.222043	0.0836256	2.65521	0.007926	0.0134313
ENSG00000177683	1287.74	0.598779	0.0510894	11.7202	1.00394e-31	9.56502e-31
ENSG00000177685	202.523	1.09551	0.104403	10.4931	9.29208e-26	7.09803e-25
ENSG00000177688	31.1683	2.13354	0.252214	8.45925	2.69102e-17	1.40351e-16
ENSG00000177692	121.539	-0.465045	0.148551	-3.13054	0.00174486	0.0032499
ENSG00000177694	146.899	0.500356	0.125137	3.99845	6.37582e-05	0.000140872
ENSG00000177697	8550.84	0.437869	0.0827832	5.28935	1.22751e-07	3.47337e-07
ENSG00000177700	1490.84	0.303344	0.103396	2.93381	0.00334832	0.00600322
ENSG00000177706	1161.68	0.290086	0.0747095	3.88285	0.000103239	0.000223408
ENSG00000177707	1970.03	0.179766	0.052381	3.43189	0.00059938	0.00118648
ENSG00000177710	22.7748	1.11075	0.333313	3.33245	0.000860853	0.00166883
ENSG00000177721	26.109	-0.209549	0.251036	-0.834738	0.403865	0.473857
ENSG00000177725	4.03548	4.544	1.02829	4.41897	9.91711e-06	2.37022e-05
ENSG00000177728	8433.54	-0.731839	0.0450824	-16.2333	2.93027e-59	6.28158e-58
ENSG00000177731	7624.98	0.15198	0.0467015	3.25429	0.00113677	0.00216661
ENSG00000177732	3503.67	-0.538728	0.0572973	-9.40233	5.33704e-21	3.31654e-20
ENSG00000177733	11634.6	-0.319488	0.040901	-7.81124	5.66263e-15	2.58952e-14
ENSG00000177738	55.6736	0.711769	0.157063	4.53173	5.85016e-06	1.42782e-05
ENSG00000177752	30.4162	0.464345	0.305046	1.52221	0.127955	0.17291
ENSG00000177757	339.153	-0.328225	0.116036	-2.82864	0.0046746	0.00819458
ENSG00000177788	445.725	0.269074	0.0732319	3.67428	0.000238522	0.000496201
ENSG00000177791	35.0584	-0.435417	0.261306	-1.66631	0.0956518	0.132969
ENSG00000177807	4340.18	-0.268913	0.0397849	-6.75918	1.38773e-11	5.16908e-11
ENSG00000177822	126.802	-0.599861	0.13112	-4.57491	4.7643e-06	1.17248e-05
ENSG00000177830	3712.34	-0.490075	0.0571866	-8.56976	1.03703e-17	5.50136e-17
ENSG00000177839	133.06	-0.0463904	0.149565	-0.31017	0.756432	0.800251
ENSG00000177842	302.69	0.386024	0.096539	3.99863	6.37093e-05	0.000140777
ENSG00000177853	1809.05	0.0534526	0.0708948	0.753971	0.450867	0.520282
ENSG00000177854	543.933	-0.109265	0.0931329	-1.17321	0.24071	0.302199
ENSG00000177855	9.78448	0.145265	0.408648	0.355477	0.722232	0.769915
ENSG00000177868	482.097	-0.678006	0.0746625	-9.08094	1.07637e-19	6.27732e-19
ENSG00000177873	283.459	0.609303	0.0882337	6.90556	5.00073e-12	1.91318e-11
ENSG00000177875	2940.37	-0.427118	0.0714326	-5.97932	2.24066e-09	7.22277e-09
ENSG00000177879	1581.71	-0.230069	0.0600044	-3.8342	0.000125975	0.000270098
ENSG00000177885	6249.52	0.055589	0.0421237	1.31966	0.186948	0.242033
ENSG00000177888	1461.79	-0.0265064	0.0762657	-0.347554	0.728175	0.775297
ENSG00000177889	4539.7	0.0958588	0.0478941	2.00147	0.0453414	0.0674577
ENSG00000177917	1744.98	-0.357422	0.0450107	-7.94082	2.00847e-15	9.46911e-15
ENSG00000177932	1562.25	0.0170589	0.0492354	0.346476	0.728985	0.776027
ENSG00000177943	2494.28	1.38453	0.0649636	21.3125	8.70201e-101	4.62218e-99
ENSG00000177946	496.824	0.0459974	0.0778202	0.591073	0.554472	0.618366
ENSG00000177951	1776.75	0.559404	0.0530179	10.5512	5.01418e-26	3.8643e-25
ENSG00000177954	7476.71	0.351125	0.0716242	4.90233	9.47077e-07	2.48765e-06
ENSG00000177963	4883.29	0.195746	0.0621631	3.14892	0.00163876	0.00306113
ENSG00000177971	1460.92	0.296086	0.0697253	4.24646	2.17173e-05	5.01725e-05
ENSG00000177981	1099.53	-0.32907	0.0515568	-6.38266	1.74037e-10	6.0536e-10
ENSG00000177989	335.901	-2.12457	0.112757	-18.8421	3.41219e-79	1.1632e-77
ENSG00000177990	562.329	-0.702534	0.10044	-6.99454	2.66127e-12	1.03325e-11
ENSG00000177993	3.32644	0.644051	0.819194	0.786201	0.43175	0.501261
ENSG00000177994	20.2896	-0.631208	0.335725	-1.88014	0.0600896	0.0872201
ENSG00000178026	815.718	-0.256312	0.0670161	-3.82464	0.000130962	0.000280264
ENSG00000178028	1953.31	-0.280496	0.0445216	-6.30021	2.97237e-10	1.0188e-09
ENSG00000178031	378.958	-0.301255	0.0985833	-3.05584	0.0022443	0.00412057
ENSG00000178033	39.2048	0.616148	0.211207	2.91727	0.00353114	0.00630894
ENSG00000178035	136.104	1.37378	0.107148	12.8213	1.24616e-37	1.43289e-36
ENSG00000178038	348.062	-1.14266	0.098868	-11.5574	6.77308e-31	6.23321e-30
ENSG00000178053	3477.24	-0.232365	0.0438948	-5.29368	1.19882e-07	3.39486e-07
ENSG00000178057	1209.46	-0.277346	0.0715983	-3.87365	0.000107219	0.000231584
ENSG00000178074	766.142	-0.452102	0.0653272	-6.92058	4.49794e-12	1.72423e-11
ENSG00000178075	344.635	-0.443541	0.0911248	-4.8674	1.13078e-06	2.95166e-06
ENSG00000178078	171.739	-0.97786	0.121546	-8.04517	8.61275e-16	4.14852e-15
ENSG00000178082	23.5719	2.49993	0.276842	9.03017	1.71407e-19	9.89073e-19
ENSG00000178093	105.045	0.651218	0.184258	3.53427	0.000408897	0.000826546
ENSG00000178096	225.715	-0.659061	0.128029	-5.14774	2.6365e-07	7.27425e-07
ENSG00000178104	2307.68	-0.416638	0.0442045	-9.42522	4.29212e-21	2.6798e-20
ENSG00000178105	1285.45	0.791631	0.0565578	13.9968	1.62955e-44	2.38722e-43
ENSG00000178115	34.1024	-1.16278	0.242091	-4.80308	1.56244e-06	4.01706e-06
ENSG00000178125	134.517	-1.21902	0.132092	-9.22853	2.74364e-20	1.64632e-19
ENSG00000178127	86.033	2.02712	0.176101	11.5111	1.15962e-30	1.05827e-29
ENSG00000178149	2330.98	0.0781877	0.068966	1.13371	0.256915	0.319858
ENSG00000178150	198.725	-0.517351	0.118899	-4.35118	1.35405e-05	3.19189e-05
ENSG00000178163	2534.68	1.19232	0.0469863	25.3758	4.66137e-142	5.09183e-140
ENSG00000178171	137.443	0.7074	0.138565	5.10517	3.30498e-07	9.0402e-07
ENSG00000178177	837.26	-0.306557	0.0683678	-4.48394	7.32781e-06	1.77535e-05
ENSG00000178184	918.974	0.179875	0.0610747	2.94516	0.00322788	0.00579846
ENSG00000178187	189.961	0.0778344	0.122632	0.6347	0.525624	0.591233
ENSG00000178188	3556.63	-0.0701509	0.0429558	-1.63309	0.102449	0.141512
ENSG00000178199	39.7087	2.9739	0.254656	11.6781	1.64913e-31	1.55938e-30
ENSG00000178201	161.189	1.96578	0.133822	14.6896	7.51936e-49	1.22993e-47
ENSG00000178202	1578.29	-0.218402	0.0572456	-3.81518	0.000136085	0.000290682
ENSG00000178209	46765.9	-0.133323	0.0830887	-1.60458	0.108586	0.149102
ENSG00000178217	22.4348	1.37441	0.305328	4.50143	6.74993e-06	1.63961e-05
ENSG00000178222	13.1587	0.124782	0.381521	0.327065	0.743619	0.788778
ENSG00000178226	22.7945	-0.301508	0.301877	-0.998779	0.317902	0.385416
ENSG00000178229	358.251	1.04289	0.0848438	12.2918	1.00189e-34	1.05585e-33
ENSG00000178233	1049.12	-0.732242	0.0785864	-9.31766	1.18936e-20	7.26869e-20
ENSG00000178234	1749.55	-0.349428	0.047698	-7.32583	2.37419e-13	9.83985e-13
ENSG00000178235	203.096	-0.228596	0.109064	-2.09599	0.036083	0.0546937
ENSG00000178248	6.59428	3.91113	0.65569	5.96491	2.4477e-09	7.86695e-09
ENSG00000178252	14785.4	0.0729582	0.0302654	2.41062	0.0159255	0.0256713
ENSG00000178295	639.226	-0.0831009	0.0805665	-1.03146	0.302326	0.369223
ENSG00000178297	23.1889	4.6448	0.412536	11.2591	2.08795e-29	1.82588e-28
ENSG00000178301	177.605	-0.694108	0.102634	-6.76292	1.35242e-11	5.04203e-11
ENSG00000178307	858.724	0.572502	0.080134	7.14431	9.04502e-13	3.61801e-12
ENSG00000178338	764.789	0.095287	0.0574225	1.6594	0.0970351	0.134684
ENSG00000178342	16.2131	0.586117	0.442358	1.32498	0.185177	0.23995
ENSG00000178343	145.04	0.889179	0.148605	5.98352	2.18362e-09	7.04344e-09
ENSG00000178381	404.332	0.90191	0.08393	10.746	6.1902e-27	4.92472e-26
ENSG00000178385	870.559	0.0368117	0.0694346	0.530163	0.595999	0.657701
ENSG00000178386	58.3397	0.80424	0.184353	4.36251	1.2858e-05	3.03727e-05
ENSG00000178394	4.27055	1.09441	0.665994	1.64328	0.100325	0.13882
ENSG00000178401	59.3091	-0.317842	0.204935	-1.55094	0.120915	0.164219
ENSG00000178403	66.0364	-0.401937	0.195883	-2.05193	0.0401768	0.0603277
ENSG00000178404	39.8851	2.40699	0.259126	9.2889	1.55888e-20	9.46939e-20
ENSG00000178409	557.068	-0.425178	0.0657214	-6.46939	9.83992e-11	3.47314e-10
ENSG00000178412	3.89184	2.65973	0.73784	3.60475	0.000312454	0.000640668
ENSG00000178425	565.161	-0.50161	0.0637275	-7.87117	3.51336e-15	1.6313e-14
ENSG00000178429	6.83106	0.521421	0.488308	1.06781	0.285606	0.351244
ENSG00000178440	89.4249	0.858423	0.175261	4.89796	9.6837e-07	2.54198e-06
ENSG00000178445	2947.87	-0.415734	0.0403401	-10.3057	6.63795e-25	4.89067e-24
ENSG00000178449	162.06	0.27887	0.120863	2.30733	0.0210367	0.0332155
ENSG00000178458	17.5936	-0.35455	0.308198	-1.1504	0.249981	0.312324
ENSG00000178460	21.8631	1.15708	0.299747	3.8602	0.000113292	0.000243988
ENSG00000178462	5.87073	-0.0499106	0.690575	-0.0722739	0.942384	0.954119
ENSG00000178464	31.1578	0.360752	0.24174	1.49231	0.135617	0.18204
ENSG00000178467	4340.27	0.091287	0.0446042	2.0466	0.0406974	0.0610547
ENSG00000178498	4694.42	-0.0908661	0.0378733	-2.39921	0.0164304	0.0264326
ENSG00000178502	581.365	1.22532	0.0764472	16.0283	8.10813e-58	1.67938e-56
ENSG00000178531	2482.36	-0.787047	0.123236	-6.38652	1.69704e-10	5.90777e-10
ENSG00000178537	1020.88	0.186941	0.0557837	3.35117	0.000804716	0.0015669
ENSG00000178538	127.592	-1.1425	0.178939	-6.38486	1.71553e-10	5.9705e-10
ENSG00000178567	3826.72	0.305245	0.0437641	6.97477	3.0637e-12	1.18675e-11
ENSG00000178568	1153.15	-0.164331	0.0638231	-2.5748	0.0100299	0.0167136
ENSG00000178573	2895.22	0.0424541	0.0441074	0.962516	0.335791	0.404197
ENSG00000178585	1973.49	-0.855786	0.0620404	-13.794	2.76938e-43	3.86758e-42
ENSG00000178597	10.2813	4.11417	0.563172	7.30535	2.76543e-13	1.14368e-12
ENSG00000178602	19.3945	0.32508	0.329588	0.986322	0.323975	0.391839
ENSG00000178605	2839.65	0.559228	0.0567935	9.8467	7.08336e-23	4.79554e-22
ENSG00000178607	710.436	0.573099	0.068831	8.32617	8.34968e-17	4.24737e-16
ENSG00000178623	329.842	2.34055	0.123209	18.9965	1.82179e-80	6.30451e-79
ENSG00000178631	45.0403	0.4834	0.231717	2.08617	0.0369636	0.055897
ENSG00000178660	6.0358	-1.87682	0.644553	-2.91182	0.00359331	0.00641272
ENSG00000178662	1959.04	0.325888	0.0697153	4.67456	2.94587e-06	7.39087e-06
ENSG00000178665	418.628	-0.426624	0.100296	-4.25364	2.10322e-05	4.86792e-05
ENSG00000178685	1057.53	-0.061491	0.0778622	-0.789742	0.429678	0.499525
ENSG00000178691	3365.96	0.0664647	0.0477345	1.39238	0.163807	0.215414
ENSG00000178694	421.631	0.175536	0.0856175	2.05023	0.040342	0.0605612
ENSG00000178695	2622.13	-0.610185	0.048512	-12.578	2.7888e-36	3.07847e-35
ENSG00000178700	1090.95	-0.739337	0.0549216	-13.4617	2.62874e-41	3.42022e-40
ENSG00000178715	6.91794	-0.403291	0.599308	-0.672927	0.500994	0.568429
ENSG00000178718	171.189	1.91116	0.146147	13.077	4.45833e-39	5.35171e-38
ENSG00000178719	9015.08	-0.1764	0.0511335	-3.44979	0.000561019	0.00111485
ENSG00000178722	148.78	1.46401	0.125374	11.6771	1.6688e-31	1.57561e-30
ENSG00000178726	107.963	0.410776	0.166522	2.4668	0.0136328	0.0222265
ENSG00000178732	13.877	3.00269	0.399114	7.5234	5.33692e-14	2.29991e-13
ENSG00000178741	1658.59	-0.265579	0.0627368	-4.23323	2.30361e-05	5.30582e-05
ENSG00000178752	41.0863	0.953309	0.266076	3.58285	0.000339868	0.000693651
ENSG00000178761	3645.03	-0.354036	0.0327425	-10.8127	2.99621e-27	2.41349e-26
ENSG00000178764	2336.28	-0.708629	0.0478794	-14.8003	1.45823e-49	2.42305e-48
ENSG00000178773	65.5126	2.27318	0.21084	10.7816	4.20732e-27	3.36746e-26
ENSG00000178796	200.589	-1.94534	0.127948	-15.2041	3.32123e-52	5.9432e-51
ENSG00000178802	1434.93	-0.544281	0.066882	-8.13793	4.02108e-16	1.96969e-15
ENSG00000178809	68.4113	0.127055	0.185221	0.685965	0.492735	0.560843
ENSG00000178814	811.485	-0.128001	0.0653118	-1.95984	0.050014	0.0737672
ENSG00000178821	31.2644	-0.501161	0.305173	-1.64222	0.100544	0.139109
ENSG00000178826	10.1198	0.226804	0.518425	0.437486	0.661759	0.716732
ENSG00000178852	141.657	-0.385995	0.128638	-3.00062	0.00269433	0.00489284
ENSG00000178860	6.01007	2.05275	0.613876	3.34392	0.000826022	0.00160602
ENSG00000178878	823.846	0.688733	0.0576302	11.9509	6.42201e-33	6.36476e-32
ENSG00000178882	171.753	-0.326355	0.144454	-2.25923	0.023869	0.0373218
ENSG00000178896	10.227	1.22888	0.452026	2.71861	0.00655567	0.0112626
ENSG00000178904	3691.02	0.247414	0.0535578	4.61958	3.84523e-06	9.54526e-06
ENSG00000178913	4821.41	0.565354	0.0433582	13.0391	7.32813e-39	8.75473e-38
ENSG00000178917	198.975	0.193238	0.102792	1.8799	0.0601216	0.0872614
ENSG00000178921	2463.34	-0.00496621	0.0515565	-0.0963255	0.923262	0.939111
ENSG00000178922	755.313	-1.20375	0.0746203	-16.1317	1.52832e-58	3.2294e-57
ENSG00000178927	3254.12	-0.162463	0.0460315	-3.52939	0.000416512	0.000841194
ENSG00000178935	168.734	0.293742	0.109102	2.69235	0.0070951	0.0121272
ENSG00000178947	1745.69	-1.36837	0.0603173	-22.6862	6.1269e-114	4.11584e-112
ENSG00000178950	10171	-0.200853	0.049806	-4.0327	5.51395e-05	0.000122465
ENSG00000178951	1742	0.552777	0.0659585	8.38067	5.26255e-17	2.70492e-16
ENSG00000178952	5790.62	-0.0207853	0.0520432	-0.399385	0.68961	0.741399
ENSG00000178965	433.777	-1.34633	0.101862	-13.2172	6.98089e-40	8.68687e-39
ENSG00000178966	661.011	-0.20892	0.0613526	-3.40524	0.000661068	0.00130142
ENSG00000178971	1592.22	-0.131201	0.0507855	-2.58343	0.00978234	0.0163206
ENSG00000178974	1291.61	0.0686825	0.0485413	1.41493	0.157089	0.207449
ENSG00000178977	30.6344	1.90004	0.310403	6.12121	9.28656e-10	3.08084e-09
ENSG00000178980	6043.76	-0.377447	0.0531538	-7.10104	1.23824e-12	4.91223e-12
ENSG00000178982	2764.92	0.134268	0.0480241	2.79585	0.00517631	0.00901932
ENSG00000178988	3794.4	0.219326	0.0418902	5.23573	1.64333e-07	4.60381e-07
ENSG00000178996	1727.5	-0.278743	0.0504373	-5.52653	3.26635e-08	9.65684e-08
ENSG00000178999	588.367	-0.391022	0.0949112	-4.11987	3.79088e-05	8.5557e-05
ENSG00000179002	5.19091	6.54835	1.49181	4.38954	1.1359e-05	2.69714e-05
ENSG00000179008	40.1852	-0.308164	0.228076	-1.35115	0.176648	0.230144
ENSG00000179010	21195.6	-0.100932	0.0396304	-2.54682	0.0108709	0.0180147
ENSG00000179021	1040.67	0.398274	0.061835	6.44091	1.18758e-10	4.17004e-10
ENSG00000179023	5.43482	1.85349	0.642476	2.88492	0.00391508	0.00694945
ENSG00000179029	1018.81	-0.445708	0.0554654	-8.03578	9.29841e-16	4.47107e-15
ENSG00000179041	683.952	0.847076	0.0793519	10.6749	1.33358e-26	1.04768e-25
ENSG00000179044	10.6518	-0.371879	0.476947	-0.779708	0.435563	0.504987
ENSG00000179046	10.5212	3.99649	0.576104	6.93709	4.00257e-12	1.53951e-11
ENSG00000179051	4850.64	0.738701	0.034382	21.4851	2.14551e-102	1.17182e-100
ENSG00000179057	197.381	3.01743	0.134722	22.3976	4.1581e-111	2.65822e-109
ENSG00000179058	33.3106	0.455257	0.248882	1.82921	0.0673686	0.0967017
ENSG00000179071	26.3578	0.842276	0.294963	2.85553	0.00429648	0.00757241
ENSG00000179083	62.1795	-0.408517	0.187163	-2.18269	0.0290588	0.0447898
ENSG00000179085	464.872	-0.971961	0.141643	-6.86207	6.78676e-12	2.57452e-11
ENSG00000179091	2944.52	-0.0171113	0.0785964	-0.217711	0.827654	0.861249
ENSG00000179094	3778.19	0.516482	0.0522655	9.88189	4.9884e-23	3.39828e-22
ENSG00000179104	4166.65	-0.812415	0.0378548	-21.4613	3.5782e-102	1.94166e-100
ENSG00000179111	62.7555	0.23337	0.201802	1.15643	0.247507	0.309571
ENSG00000179115	3381.02	0.117203	0.06392	1.83358	0.0667157	0.0958575
ENSG00000179119	1983.3	1.52476	0.0533849	28.5616	2.01341e-179	4.07942e-177
ENSG00000179133	27.3615	0.228981	0.29812	0.768084	0.442437	0.511942
ENSG00000179134	6597.29	-0.806501	0.0443218	-18.1965	5.50096e-74	1.64924e-72
ENSG00000179141	41.2935	5.79945	0.346822	16.7217	9.10789e-63	2.12664e-61
ENSG00000179148	9.81892	0.510759	0.530622	0.962566	0.335765	0.404186
ENSG00000179151	2240.97	0.106575	0.0429529	2.48121	0.0130937	0.0214115
ENSG00000179152	1156.51	-0.453556	0.0558552	-8.1202	4.65403e-16	2.27354e-15
ENSG00000179163	535.241	-0.793954	0.0766519	-10.3579	3.85237e-25	2.87458e-24
ENSG00000179168	180.858	0.495671	0.108852	4.55362	5.27295e-06	1.29196e-05
ENSG00000179195	8258.96	-0.253745	0.0350165	-7.24644	4.27883e-13	1.74685e-12
ENSG00000179218	32367.3	0.0229465	0.0564209	0.406703	0.684226	0.736841
ENSG00000179222	40536.3	-0.616144	0.0405108	-15.2094	3.06549e-52	5.49732e-51
ENSG00000179240	996.898	-0.325551	0.073175	-4.44894	8.62968e-06	2.07575e-05
ENSG00000179241	2367.63	-0.378522	0.0410231	-9.22704	2.7821e-20	1.6682e-19
ENSG00000179242	7275.91	-0.495438	0.0535687	-9.24864	2.27363e-20	1.36985e-19
ENSG00000179262	3192.64	-0.599535	0.0502402	-11.9334	7.92998e-33	7.82226e-32
ENSG00000179270	23.5304	-0.525826	0.333654	-1.57596	0.115035	0.156971
ENSG00000179271	1377.61	-0.433924	0.118575	-3.65948	0.000252726	0.000523977
ENSG00000179277	543.117	-0.339471	0.0766199	-4.43058	9.39793e-06	2.25041e-05
ENSG00000179284	13.4134	-1.29486	0.392155	-3.30192	0.000960249	0.00184826
ENSG00000179292	197.39	0.441534	0.107756	4.09753	4.1758e-05	9.38986e-05
ENSG00000179295	10765.4	-0.11836	0.0328754	-3.60027	0.000317883	0.000651215
ENSG00000179299	512.52	-0.827719	0.0784681	-10.5485	5.16235e-26	3.97606e-25
ENSG00000179304	12.385	-0.328192	0.375547	-0.873904	0.38217	0.451439
ENSG00000179314	30524.7	-0.0688106	0.0469316	-1.46619	0.142597	0.190301
ENSG00000179331	135.838	0.123671	0.115128	1.07421	0.28273	0.348253
ENSG00000179335	2202.56	0.657141	0.0414532	15.8526	1.34855e-56	2.71047e-55
ENSG00000179342	5.51532	1.0491	0.66508	1.57741	0.114702	0.156618
ENSG00000179344	11.159	0.0633523	0.494779	0.128042	0.898116	0.919302
ENSG00000179348	56.1466	1.64725	0.188893	8.72057	2.76812e-18	1.50762e-17
ENSG00000179361	542.82	1.35706	0.0756763	17.9325	6.57693e-72	1.8608e-70
ENSG00000179362	5.27197	-1.08574	0.714732	-1.51909	0.128741	0.173869
ENSG00000179364	7736.39	-0.231651	0.0506529	-4.5733	4.80094e-06	1.18138e-05
ENSG00000179387	2258.54	-0.511518	0.0525358	-9.73657	2.10541e-22	1.39237e-21
ENSG00000179388	399.428	-0.528618	0.100114	-5.28013	1.2909e-07	3.64573e-07
ENSG00000179397	81.7883	0.206207	0.164227	1.25562	0.209253	0.26745
ENSG00000179399	29.0157	0.25388	0.229628	1.10561	0.268895	0.332827
ENSG00000179403	2044.47	-0.609041	0.0951748	-6.39918	1.56214e-10	5.44722e-10
ENSG00000179406	754.354	1.6746	0.116801	14.3371	1.28253e-46	1.97682e-45
ENSG00000179409	1367.33	0.432389	0.0506643	8.53439	1.409e-17	7.44789e-17
ENSG00000179431	1892.06	-0.331975	0.112391	-2.95374	0.00313945	0.0056489
ENSG00000179454	1845.17	0.519253	0.0571651	9.0834	1.05238e-19	6.1474e-19
ENSG00000179455	428.064	0.491882	0.0792301	6.20827	5.35709e-10	1.80539e-09
ENSG00000179456	3069.88	0.0988057	0.0379509	2.60351	0.00922738	0.0154664
ENSG00000179476	112.51	-0.478898	0.127917	-3.74382	0.000181243	0.000382202
ENSG00000179477	7.6253	-0.0389753	0.597212	-0.0652622	0.947965	0.958456
ENSG00000179520	204.954	-0.0350054	0.128683	-0.272028	0.7856	0.826033
ENSG00000179523	463.656	-0.387216	0.0676665	-5.72242	1.05017e-08	3.22548e-08
ENSG00000179526	1647.36	0.061889	0.0660883	0.936459	0.349037	0.41784
ENSG00000179528	8.46264	2.32302	0.534502	4.34614	1.38552e-05	3.26271e-05
ENSG00000179532	2083.63	1.00624	0.0978982	10.2784	8.81734e-25	6.45851e-24
ENSG00000179542	850.773	-1.28826	0.0700969	-18.3782	1.96265e-75	6.1254e-74
ENSG00000179546	23.8102	0.113186	0.291591	0.388168	0.697892	0.748414
ENSG00000179562	1518.58	0.528375	0.05309	9.95243	2.46089e-23	1.70323e-22
ENSG00000179564	19.5424	2.20581	0.453342	4.86565	1.14081e-06	2.97691e-06
ENSG00000179580	12.0045	5.26017	0.926087	5.68	1.34698e-08	4.10351e-08
ENSG00000179583	154.328	1.94149	0.218387	8.89013	6.10348e-19	3.42668e-18
ENSG00000179588	1389.73	-0.82143	0.0817971	-10.0423	9.93504e-24	6.98791e-23
ENSG00000179598	177.124	2.27494	0.136756	16.6351	3.88371e-62	8.91905e-61
ENSG00000179600	11.4495	5.68857	0.642967	8.84738	8.95996e-19	4.98693e-18
ENSG00000179603	150.601	0.541279	0.102588	5.27622	1.31876e-07	3.72318e-07
ENSG00000179604	4486.72	0.12998	0.0535143	2.42888	0.0151454	0.0245096
ENSG00000179611	22.3249	-0.4364	0.283905	-1.53714	0.12426	0.168352
ENSG00000179627	386.014	-0.931964	0.0956559	-9.74288	1.97864e-22	1.30957e-21
ENSG00000179630	106.206	-0.406235	0.173766	-2.33783	0.0193959	0.0308146
ENSG00000179632	2257.56	-0.627984	0.0608479	-10.3206	5.6889e-25	4.20995e-24
ENSG00000179673	205.456	-2.06193	0.267734	-7.70143	1.34555e-14	6.02702e-14
ENSG00000179698	780.483	2.67631	0.0930794	28.753	8.31859e-182	1.8033e-179
ENSG00000179715	90.2838	0.173396	0.142869	1.21367	0.224874	0.284822
ENSG00000179743	253.831	-0.785173	0.11128	-7.05583	1.71579e-12	6.73659e-12
ENSG00000179750	75.8665	-0.0178197	0.174836	-0.101922	0.918818	0.935356
ENSG00000179761	490.214	1.7917	0.0675785	26.5128	6.89657e-155	9.57289e-153
ENSG00000179772	14.1023	2.25367	0.386295	5.83407	5.40922e-09	1.69643e-08
ENSG00000179774	17.5426	0.272808	0.333116	0.818958	0.412811	0.482775
ENSG00000179776	12.941	0.782037	0.466561	1.67618	0.0937039	0.130493
ENSG00000179796	920.377	-0.504896	0.0677671	-7.45046	9.30151e-14	3.95082e-13
ENSG00000179818	1403.85	1.02084	0.0571994	17.847	3.04825e-71	8.47169e-70
ENSG00000179820	2845.27	0.195425	0.0546351	3.5769	0.000347686	0.000708457
ENSG00000179832	2906.53	-0.590977	0.0650084	-9.09077	9.83413e-20	5.75123e-19
ENSG00000179833	1287.1	0.920527	0.0614243	14.9864	9.01442e-51	1.54698e-49
ENSG00000179841	165.576	0.0204193	0.107652	0.18968	0.84956	0.879869
ENSG00000179846	39.8361	0.113847	0.22565	0.50453	0.613889	0.673774
ENSG00000179855	4.72529	2.72307	0.699607	3.89229	9.93022e-05	0.000215149
ENSG00000179859	144.916	-0.281856	0.120254	-2.34383	0.019087	0.0303729
ENSG00000179862	133.908	-0.473784	0.17755	-2.66846	0.00762007	0.0129513
ENSG00000179869	147.298	1.89471	0.131555	14.4024	4.9991e-47	7.80593e-46
ENSG00000179886	834.406	-0.409585	0.0842842	-4.85957	1.17639e-06	3.06467e-06
ENSG00000179889	3082.06	-0.140746	0.0357606	-3.93577	8.29295e-05	0.000181144
ENSG00000179899	235.028	-0.739072	0.105038	-7.03621	1.97539e-12	7.72447e-12
ENSG00000179902	227.275	-1.24815	0.118661	-10.5186	7.0934e-26	5.44998e-25
ENSG00000179909	1440.94	0.354597	0.0679612	5.21763	1.81224e-07	5.05897e-07
ENSG00000179912	1088.54	-0.735837	0.0484509	-15.1873	4.29408e-52	7.64053e-51
ENSG00000179915	1202.8	0.692742	0.0635471	10.9012	1.13708e-27	9.30254e-27
ENSG00000179918	2788.99	0.327715	0.0600497	5.45739	4.83178e-08	1.41122e-07
ENSG00000179921	52.7094	3.29351	0.27032	12.1837	3.7951e-34	3.92379e-33
ENSG00000179922	207.38	-0.481886	0.103978	-4.63449	3.57824e-06	8.90626e-06
ENSG00000179930	4.66071	-1.47793	0.675225	-2.1888	0.0286115	0.0441599
ENSG00000179933	1673.54	0.163829	0.050269	3.25905	0.00111785	0.00213265
ENSG00000179935	62.0052	-0.376998	0.181224	-2.08029	0.0374989	0.0566384
ENSG00000179938	7.6859	-0.793689	0.530871	-1.49507	0.134897	0.181237
ENSG00000179941	1200.14	-0.0114315	0.054443	-0.209972	0.833689	0.866703
ENSG00000179943	898.443	0.125803	0.0605205	2.07868	0.0376467	0.0568342
ENSG00000179950	7267.32	0.247697	0.0500222	4.95175	7.35499e-07	1.95026e-06
ENSG00000179954	963.772	0.567136	0.0731674	7.75122	9.10171e-15	4.1165e-14
ENSG00000179958	1076.23	-0.16001	0.0888174	-1.80156	0.0716148	0.102317
ENSG00000179965	567.961	0.0372907	0.151044	0.246886	0.804996	0.842381
ENSG00000179967	18.9899	-0.263828	0.298345	-0.884304	0.376532	0.445616
ENSG00000179978	78.5573	0.872697	0.183514	4.75547	1.97986e-06	5.04892e-06
ENSG00000179981	1153.85	-0.127367	0.0508473	-2.50489	0.0122489	0.0201257
ENSG00000179988	187.326	-0.0684483	0.113488	-0.603135	0.546419	0.610714
ENSG00000180008	2930.17	0.61358	0.0490578	12.5073	6.81192e-36	7.43129e-35
ENSG00000180011	792.246	-0.0779656	0.055851	-1.39596	0.162728	0.214152
ENSG00000180015	27.4005	0.996701	0.300563	3.31612	0.000912781	0.00176216
ENSG00000180035	1244.61	0.202768	0.0743861	2.72588	0.00641297	0.0110371
ENSG00000180043	224.627	-1.03865	0.13252	-7.83766	4.59014e-15	2.11407e-14
ENSG00000180044	6.37938	-0.40744	0.50975	-0.799294	0.42412	0.493977
ENSG00000180071	29.0139	-0.149794	0.264513	-0.566302	0.571189	0.63425
ENSG00000180089	104.329	1.55954	0.176155	8.85323	8.50237e-19	4.73749e-18
ENSG00000180096	99.6082	-0.403751	0.159436	-2.53236	0.0113297	0.0187306
ENSG00000180098	711.619	-0.188338	0.0631883	-2.98059	0.00287698	0.0052057
ENSG00000180104	4312.89	-0.248902	0.0510801	-4.87277	1.10044e-06	2.87576e-06
ENSG00000180113	124.873	0.386098	0.17883	2.15902	0.0308484	0.0473267
ENSG00000180139	36.0149	0.0479668	0.258562	0.185514	0.852826	0.882653
ENSG00000180155	3634.86	-0.27214	0.0624192	-4.35987	1.30138e-05	3.07235e-05
ENSG00000180176	50.6595	1.17697	0.211273	5.57081	2.53552e-08	7.55753e-08
ENSG00000180182	3180.75	0.0774166	0.0469538	1.64878	0.0991926	0.137397
ENSG00000180185	1525.68	0.0205575	0.0534036	0.384946	0.700277	0.750619
ENSG00000180190	1651.51	-0.276604	0.0472932	-5.84871	4.95398e-09	1.55931e-08
ENSG00000180198	1306.37	0.575853	0.0578457	9.95499	2.39844e-23	1.66093e-22
ENSG00000180209	18.2576	0.386194	0.683894	0.564699	0.572278	0.635292
ENSG00000180210	19.5135	4.51102	0.45596	9.89346	4.44404e-23	3.03568e-22
ENSG00000180228	2645.75	0.333837	0.0346037	9.64744	5.04e-22	3.27874e-21
ENSG00000180233	186.3	-0.355187	0.121688	-2.91882	0.00351355	0.00627957
ENSG00000180245	87.0958	2.59281	0.166526	15.5701	1.1627e-54	2.22311e-53
ENSG00000180257	222.142	0.714394	0.111824	6.38856	1.67455e-10	5.83028e-10
ENSG00000180263	333.292	0.145589	0.0942317	1.54501	0.122343	0.165996
ENSG00000180264	5.67594	0.30641	0.587902	0.521193	0.602233	0.663495
ENSG00000180269	79.0788	1.82291	0.187703	9.71168	2.68872e-22	1.77337e-21
ENSG00000180279	8.65727	0.0627137	0.496444	0.126326	0.899474	0.920397
ENSG00000180287	374.489	-1.4267	0.0924547	-15.4314	1.0069e-53	1.86834e-52
ENSG00000180304	6816.57	0.0159951	0.0360111	0.444172	0.656918	0.712657
ENSG00000180316	10.0122	1.07341	0.494884	2.169	0.0300824	0.0462455
ENSG00000180318	4.36046	0.418447	0.771708	0.542235	0.587657	0.649779
ENSG00000180329	1091.4	-0.0403722	0.0601601	-0.67108	0.502169	0.569465
ENSG00000180332	7.21125	0.657273	0.566934	1.15935	0.246315	0.308249
ENSG00000180336	15.4942	0.0811207	0.339066	0.239248	0.810914	0.847276
ENSG00000180340	1302.1	-0.915598	0.069662	-13.1434	1.85582e-39	2.26338e-38
ENSG00000180346	171.301	-0.415041	0.124013	-3.34675	0.000817653	0.00159073
ENSG00000180347	4.68811	1.29433	0.680422	1.90225	0.0571388	0.0832448
ENSG00000180353	132.149	4.23291	0.181111	23.372	8.24509e-121	6.33485e-119
ENSG00000180354	3095.99	-0.87801	0.0399972	-21.9518	8.32901e-107	4.86647e-105
ENSG00000180357	4393.08	-0.149703	0.0335236	-4.4656	7.98456e-06	1.92703e-05
ENSG00000180370	6273.78	0.124162	0.043573	2.84951	0.00437862	0.00770799
ENSG00000180376	1400.87	0.14534	0.0565287	2.57109	0.0101379	0.0168813
ENSG00000180385	19.2085	1.30779	0.352704	3.70791	0.00020898	0.000437535
ENSG00000180398	6665.34	0.37174	0.0365711	10.1649	2.84548e-24	2.04608e-23
ENSG00000180422	69.5726	2.77728	0.232564	11.942	7.14663e-33	7.06063e-32
ENSG00000180423	231.456	-0.106698	0.099188	-1.07572	0.282053	0.347538
ENSG00000180425	833.725	-1.11643	0.0650055	-17.1744	4.12808e-66	1.03301e-64
ENSG00000180440	2151.35	-2.01405	0.0558026	-36.0924	2.98354e-285	2.88301e-282
ENSG00000180447	311.505	-0.291706	0.0953163	-3.06041	0.00221037	0.00406124
ENSG00000180448	14.7637	1.17797	0.447357	2.63317	0.00845928	0.0142689
ENSG00000180458	20.201	0.51575	0.31619	1.63114	0.102862	0.142049
ENSG00000180479	315.542	0.229375	0.0849767	2.69927	0.00694921	0.0118899
ENSG00000180481	71.2005	-1.25934	0.191915	-6.56198	5.30968e-11	1.91091e-10
ENSG00000180488	1219.58	0.139967	0.0654017	2.14012	0.0323453	0.0494368
ENSG00000180509	126.207	0.70069	0.151292	4.63136	3.63264e-06	9.03539e-06
ENSG00000180530	1718.92	0.434921	0.0551341	7.88842	3.06031e-15	1.42674e-14
ENSG00000180535	69.1281	-0.177345	0.191821	-0.924534	0.355208	0.424161
ENSG00000180537	2048.16	0.957236	0.0472946	20.2398	4.3663e-91	1.94502e-89
ENSG00000180539	9.0958	0.95588	0.464213	2.05914	0.0394808	0.0593891
ENSG00000180543	451.192	0.535906	0.0705353	7.5977	3.01448e-14	1.3222e-13
ENSG00000180549	12.2176	1.91492	0.460724	4.15632	3.2342e-05	7.35415e-05
ENSG00000180573	328.896	1.36384	0.0955779	14.2694	3.39661e-46	5.18133e-45
ENSG00000180574	11.6673	-0.655469	0.401701	-1.63173	0.102735	0.14189
ENSG00000180581	55.6236	0.0794579	0.186499	0.426049	0.670072	0.724053
ENSG00000180592	719.43	0.335269	0.0616232	5.44062	5.30954e-08	1.54609e-07
ENSG00000180596	31.1325	3.14893	0.290877	10.8256	2.60305e-27	2.10083e-26
ENSG00000180611	72.6479	1.0615	0.169157	6.27523	3.49117e-10	1.19029e-09
ENSG00000180616	207.389	0.623006	0.124535	5.00265	5.65466e-07	1.51668e-06
ENSG00000180626	1155.97	0.416714	0.059952	6.9508	3.63216e-12	1.4009e-11
ENSG00000180628	4610.47	-0.18324	0.0529139	-3.46298	0.000534225	0.0010643
ENSG00000180638	81.1429	1.00928	0.180347	5.59631	2.18967e-08	6.55232e-08
ENSG00000180660	1248.31	0.881775	0.08337	10.5766	3.82394e-26	2.96063e-25
ENSG00000180667	652.745	0.986549	0.0705357	13.9865	1.88391e-44	2.75663e-43
ENSG00000180673	4.82101	0.581457	0.543866	1.06912	0.285016	0.350636
ENSG00000180694	1795.57	-0.280932	0.0620532	-4.52727	5.97509e-06	1.45718e-05
ENSG00000180697	4.57905	-0.919368	0.669317	-1.37359	0.169568	0.22191
ENSG00000180712	20.1148	1.90125	0.325518	5.84068	5.19894e-09	1.63313e-08
ENSG00000180720	118.735	-0.406606	0.164256	-2.47544	0.0133071	0.021742
ENSG00000180730	175.277	0.992571	0.121041	8.20028	2.39832e-16	1.19105e-15
ENSG00000180739	66.943	-1.50119	0.206874	-7.25653	3.97161e-13	1.62671e-12
ENSG00000180758	1089.27	-0.323666	0.062497	-5.17891	2.23191e-07	6.18925e-07
ENSG00000180764	13.2444	-0.360518	0.395374	-0.911839	0.361854	0.430904
ENSG00000180769	244.056	-0.615215	0.10448	-5.88834	3.90101e-09	1.23842e-08
ENSG00000180772	5.05988	0.0466205	0.906885	0.0514073	0.959001	0.967278
ENSG00000180773	2313.65	-0.471714	0.0491668	-9.59416	8.4606e-22	5.44478e-21
ENSG00000180776	2873.43	-0.174739	0.0471955	-3.70244	0.000213535	0.000446736
ENSG00000180787	321.399	-0.962358	0.0852051	-11.2946	1.39538e-29	1.22837e-28
ENSG00000180801	528.666	1.79468	0.0877851	20.444	6.78865e-93	3.15848e-91
ENSG00000180815	136.209	0.0832272	0.131514	0.63284	0.526838	0.59236
ENSG00000180817	2724.38	-0.116731	0.0499485	-2.33703	0.0194375	0.0308729
ENSG00000180822	710.61	0.789952	0.0606491	13.025	8.82535e-39	1.05184e-37
ENSG00000180828	455.849	0.698202	0.10396	6.71604	1.86733e-11	6.90533e-11
ENSG00000180834	33.7437	-0.231182	0.274667	-0.841683	0.399966	0.46994
ENSG00000180855	179.687	0.0652442	0.125344	0.520522	0.6027	0.663812
ENSG00000180867	188.209	0.431339	0.0977078	4.41458	1.01204e-05	2.41582e-05
ENSG00000180875	21.943	0.528686	0.309996	1.70546	0.0881087	0.123474
ENSG00000180879	3098.12	-0.0900659	0.0676981	-1.33041	0.183385	0.237824
ENSG00000180881	511.114	-0.623024	0.0905052	-6.88385	5.82565e-12	2.2183e-11
ENSG00000180884	182.918	-0.00908624	0.106121	-0.0856216	0.931767	0.945847
ENSG00000180891	5830.97	-0.436849	0.0521807	-8.37186	5.6717e-17	2.90808e-16
ENSG00000180900	13371.3	0.587019	0.0547832	10.7153	8.6274e-27	6.82908e-26
ENSG00000180901	2524.71	0.0139592	0.0382718	0.364739	0.715306	0.763763
ENSG00000180902	1958.27	-0.260206	0.0595943	-4.36629	1.26372e-05	2.98793e-05
ENSG00000180914	87.1746	-0.108647	0.190694	-0.569746	0.56885	0.632073
ENSG00000180917	2092.15	0.248191	0.0580297	4.27697	1.89452e-05	4.40843e-05
ENSG00000180921	135.682	-0.16094	0.134356	-1.19786	0.230973	0.291665
ENSG00000180938	132.675	-0.179759	0.128588	-1.39795	0.162128	0.213452
ENSG00000180953	69.7565	0.606102	0.177871	3.40754	0.000655521	0.00129141
ENSG00000180957	2862.56	0.148704	0.0420882	3.53314	0.000410649	0.000829819
ENSG00000180964	1838.63	0.170524	0.0461432	3.69555	0.000219415	0.000458541
ENSG00000180979	674.143	-0.159982	0.0585279	-2.73344	0.00626775	0.0108109
ENSG00000180992	630.1	0.012674	0.0888197	0.142694	0.886532	0.910375
ENSG00000180998	389.697	-0.476873	0.0879417	-5.4226	5.87377e-08	1.70723e-07
ENSG00000181004	487.424	-0.140217	0.0703331	-1.99361	0.0461948	0.0685933
ENSG00000181007	940.494	0.380376	0.0515206	7.38299	1.54779e-13	6.48869e-13
ENSG00000181016	68.1425	1.08212	0.186566	5.80021	6.62311e-09	2.06246e-08
ENSG00000181019	2596.63	1.5061	0.0648842	23.2121	3.43992e-119	2.51234e-117
ENSG00000181026	2891.78	0.53158	0.0460769	11.5368	8.60511e-31	7.88169e-30
ENSG00000181027	2117.29	-0.528797	0.0453419	-11.6624	1.98289e-31	1.86375e-30
ENSG00000181029	159.897	-0.205388	0.126628	-1.62197	0.10481	0.144413
ENSG00000181031	135.252	-0.604856	0.156664	-3.86086	0.000112991	0.00024338
ENSG00000181035	844.501	-0.723651	0.0642303	-11.2665	1.92033e-29	1.68106e-28
ENSG00000181038	363.091	0.340065	0.0996949	3.41105	0.000647126	0.00127577
ENSG00000181045	3011.32	0.0660937	0.0444453	1.48708	0.136994	0.183682
ENSG00000181061	2359.7	-0.454871	0.0559295	-8.13293	4.19037e-16	2.05182e-15
ENSG00000181072	22.1723	-1.21811	0.328057	-3.71309	0.00020474	0.000428943
ENSG00000181085	4273	-1.4681	0.0614409	-23.8946	3.48592e-126	2.90965e-124
ENSG00000181090	3851.25	-0.203074	0.0447696	-4.53598	5.7336e-06	1.40059e-05
ENSG00000181097	83.9193	1.32606	0.186746	7.10087	1.23972e-12	4.91662e-12
ENSG00000181104	3452.82	0.468823	0.0398185	11.774	5.31412e-32	5.11344e-31
ENSG00000181135	870.98	0.906963	0.0688589	13.1713	1.28324e-39	1.57192e-38
ENSG00000181163	13671.1	0.436107	0.050616	8.616	6.93333e-18	3.7086e-17
ENSG00000181191	3193.69	-0.0469746	0.0386911	-1.21409	0.224713	0.28468
ENSG00000181192	2843.66	-0.757034	0.0344199	-21.9941	3.28121e-107	1.93514e-105
ENSG00000181195	300.033	0.50692	0.134823	3.75989	0.000169986	0.000359428
ENSG00000181215	145.038	1.10779	0.122756	9.02433	1.80803e-19	1.0421e-18
ENSG00000181218	421.602	0.156267	0.117784	1.32673	0.1846	0.239276
ENSG00000181220	1709.56	0.0545366	0.0511298	1.06663	0.286139	0.351831
ENSG00000181222	15216.4	0.825322	0.0417719	19.7578	6.86948e-87	2.74386e-85
ENSG00000181240	99.6682	-0.67292	0.174083	-3.8655	0.00011086	0.000239015
ENSG00000181264	959.619	0.463952	0.0581118	7.98379	1.4191e-15	6.76409e-15
ENSG00000181274	260.65	-0.645244	0.0983116	-6.56325	5.26472e-11	1.89527e-10
ENSG00000181284	52.7603	-0.805448	0.254853	-3.16045	0.00157528	0.00294715
ENSG00000181291	197.074	-0.599526	0.125427	-4.7799	1.75384e-06	4.49123e-06
ENSG00000181315	1222.85	0.344334	0.0572916	6.01019	1.85303e-09	6.00794e-09
ENSG00000181322	131.521	-1.68561	0.158306	-10.6478	1.78533e-26	1.39473e-25
ENSG00000181323	7.16032	4.28444	0.638949	6.70546	2.00776e-11	7.40937e-11
ENSG00000181350	342.056	-0.650888	0.0909065	-7.15997	8.06938e-13	3.23806e-12
ENSG00000181378	739.483	-0.737143	0.0699059	-10.5448	5.36936e-26	4.13296e-25
ENSG00000181381	825.346	0.172676	0.0747477	2.31012	0.0208816	0.0329873
ENSG00000181392	32.2552	0.634684	0.259217	2.44847	0.0143464	0.0233068
ENSG00000181396	1480.7	-0.42062	0.0643745	-6.53394	6.40599e-11	2.29265e-10
ENSG00000181404	447.154	-0.166309	0.0795278	-2.09121	0.0365091	0.0552762
ENSG00000181408	7.94328	0.866128	0.561159	1.54346	0.122718	0.166433
ENSG00000181409	1219.95	-0.187688	0.0692052	-2.71206	0.00668673	0.0114729
ENSG00000181418	41.8743	-0.0122614	0.224243	-0.054679	0.956394	0.965236
ENSG00000181444	207.062	0.0971416	0.132403	0.733681	0.463143	0.532126
ENSG00000181449	14367.1	-0.50606	0.0426791	-11.8573	1.9715e-32	1.92807e-31
ENSG00000181450	618.637	0.0929787	0.078315	1.18724	0.235133	0.296173
ENSG00000181458	454.821	-1.32079	0.0864391	-15.28	1.03979e-52	1.89028e-51
ENSG00000181467	1658.7	0.0396433	0.0519302	0.763396	0.445227	0.514814
ENSG00000181472	765.939	0.941918	0.0567326	16.6028	6.65631e-62	1.52169e-60
ENSG00000181481	158.997	-0.278747	0.13547	-2.05763	0.0396257	0.059582
ENSG00000181513	1146.44	0.375805	0.0518585	7.24674	4.26933e-13	1.74354e-12
ENSG00000181523	2396.08	-0.35482	0.0488984	-7.25627	3.97923e-13	1.62957e-12
ENSG00000181524	21.816	-0.133323	0.316859	-0.420763	0.673928	0.72731
ENSG00000181541	52.7669	0.133012	0.188132	0.707015	0.479557	0.548152
ENSG00000181544	156.098	-0.129772	0.133816	-0.969776	0.332158	0.400439
ENSG00000181555	6086.16	0.566199	0.0327836	17.2708	7.80611e-67	1.98302e-65
ENSG00000181577	11.4314	-0.822699	0.446256	-1.84356	0.0652477	0.0939202
ENSG00000181585	128.918	-1.67101	0.139888	-11.9454	6.86591e-33	6.7913e-32
ENSG00000181588	1605.67	-0.384044	0.0841568	-4.56343	5.03239e-06	1.23482e-05
ENSG00000181610	1593.24	0.286309	0.0545803	5.24565	1.55736e-07	4.37175e-07
ENSG00000181619	466.019	-0.481988	0.0890989	-5.40958	6.31726e-08	1.83083e-07
ENSG00000181625	6.42364	0.204121	0.509947	0.400279	0.688951	0.740881
ENSG00000181638	1011.86	0.568726	0.0622363	9.13817	6.35174e-20	3.74868e-19
ENSG00000181649	136.607	5.24491	0.300046	17.4804	2.02191e-68	5.3081e-67
ENSG00000181652	53.9318	-0.189455	0.191681	-0.98839	0.322962	0.390852
ENSG00000181656	19.6662	-0.402679	0.330749	-1.21748	0.223423	0.283234
ENSG00000181666	2037.72	0.610401	0.0513414	11.889	1.34946e-32	1.32282e-31
ENSG00000181690	259.364	-0.514222	0.10778	-4.77102	1.83295e-06	4.68618e-06
ENSG00000181704	2769.77	0.0755045	0.0418615	1.80367	0.0712824	0.101895
ENSG00000181722	2966.87	0.934966	0.111043	8.41986	3.76925e-17	1.95215e-16
ENSG00000181744	4443.13	-1.15699	0.0398873	-29.0066	5.43833e-185	1.26512e-182
ENSG00000181751	1199.21	-0.823847	0.0608161	-13.5465	8.30556e-42	1.09538e-40
ENSG00000181754	802.848	-0.63718	0.0599281	-10.6324	2.10599e-26	1.64166e-25
ENSG00000181773	267.608	1.66325	0.10611	15.6748	2.24866e-55	4.38906e-54
ENSG00000181788	716.404	-0.181091	0.0715419	-2.53126	0.0113652	0.0187818
ENSG00000181789	7840.65	0.764843	0.0370956	20.6182	1.88521e-94	8.98746e-93
ENSG00000181790	1980.62	0.139975	0.0947198	1.47778	0.139468	0.18664
ENSG00000181798	27.0719	0.302318	0.260331	1.16128	0.245528	0.307402
ENSG00000181804	136.555	-2.10574	0.150681	-13.9748	2.22109e-44	3.2312e-43
ENSG00000181817	1342.1	0.0158251	0.0755932	0.209345	0.834179	0.867068
ENSG00000181826	1122.6	-0.272917	0.0539457	-5.05911	4.21226e-07	1.14261e-06
ENSG00000181827	4166.86	0.653054	0.0530594	12.308	8.20676e-35	8.67059e-34
ENSG00000181830	1166.06	0.169334	0.0747932	2.26402	0.0235727	0.0368974
ENSG00000181847	3.96784	1.22492	0.719151	1.70329	0.0885141	0.123987
ENSG00000181852	3556.27	0.481692	0.0450305	10.697	1.05106e-26	8.28061e-26
ENSG00000181856	62.3464	-0.511876	0.220213	-2.32446	0.020101	0.0318442
ENSG00000181873	459.452	0.618072	0.0830255	7.44437	9.74095e-14	4.13189e-13
ENSG00000181894	1237.99	0.326027	0.043731	7.45529	8.96718e-14	3.81139e-13
ENSG00000181896	267.338	0.248433	0.0936342	2.65323	0.00797248	0.0135046
ENSG00000181904	4030.58	-0.227687	0.0536106	-4.24705	2.16604e-05	5.00501e-05
ENSG00000181908	23.1833	-1.6255	0.337533	-4.81583	1.46592e-06	3.78053e-06
ENSG00000181915	1886.75	-0.0877459	0.0534733	-1.64093	0.100812	0.139457
ENSG00000181924	1162.23	0.126183	0.0681957	1.85031	0.0642687	0.092649
ENSG00000181929	64.3494	0.565035	0.192573	2.93413	0.00334479	0.00599775
ENSG00000181938	280.296	0.00832497	0.0913087	0.091174	0.927354	0.942091
ENSG00000181982	591.22	-0.267867	0.0666769	-4.01739	5.88471e-05	0.000130411
ENSG00000181991	1583.84	-0.0725267	0.0490999	-1.47713	0.139642	0.186834
ENSG00000181997	14.1287	1.68243	0.41884	4.01688	5.89741e-05	0.00013067
ENSG00000182004	1078.67	0.460906	0.0645106	7.14465	9.0225e-13	3.61015e-12
ENSG00000182010	616.596	-0.544426	0.0845702	-6.43757	1.21402e-10	4.2617e-10
ENSG00000182013	2248.21	0.292701	0.0395396	7.40275	1.33394e-13	5.61182e-13
ENSG00000182022	2671.58	-0.328315	0.0415336	-7.9048	2.6836e-15	1.25789e-14
ENSG00000182035	3.67773	6.89927	1.02371	6.73946	1.58977e-11	5.90239e-11
ENSG00000182040	4.09201	2.1809	0.792932	2.75043	0.00595175	0.0102934
ENSG00000182050	203.18	0.609581	0.120286	5.06776	4.0253e-07	1.09343e-06
ENSG00000182054	4919.03	-0.673341	0.0488906	-13.7724	3.73562e-43	5.17956e-42
ENSG00000182057	47.6807	-0.333212	0.227063	-1.46749	0.142244	0.18988
ENSG00000182087	9304.77	0.133602	0.0616088	2.16855	0.0301167	0.0462897
ENSG00000182093	1187.96	-0.824861	0.0659937	-12.4991	7.55151e-36	8.21672e-35
ENSG00000182095	16557.6	0.0485247	0.0636421	0.762463	0.445784	0.515338
ENSG00000182103	933.886	-1.61994	0.0937447	-17.2803	6.61505e-67	1.68215e-65
ENSG00000182107	8.24401	-0.183245	0.551741	-0.332122	0.739797	0.785739
ENSG00000182108	1096.88	-0.401636	0.0604281	-6.6465	3.00135e-11	1.0957e-10
ENSG00000182117	1700.23	0.309927	0.0794004	3.90334	9.48738e-05	0.000205945
ENSG00000182118	535.978	-0.473621	0.0812502	-5.82917	5.57032e-09	1.74521e-08
ENSG00000182132	455.911	-0.752141	0.0929347	-8.09322	5.81074e-16	2.8265e-15
ENSG00000182134	691.707	-0.882766	0.0587957	-15.0141	5.93277e-51	1.02514e-49
ENSG00000182141	855.18	0.571815	0.0692766	8.25409	1.53065e-16	7.68353e-16
ENSG00000182149	7929.75	0.195929	0.0267301	7.32992	2.30287e-13	9.55056e-13
ENSG00000182150	1897.37	0.735143	0.0517199	14.2139	7.50919e-46	1.1372e-44
ENSG00000182154	1398.96	-0.330621	0.133321	-2.47989	0.0131424	0.0214841
ENSG00000182158	2825.41	-0.356693	0.05767	-6.18507	6.20767e-10	2.08199e-09
ENSG00000182165	510.333	-0.314992	0.0650193	-4.84459	1.26872e-06	3.29325e-06
ENSG00000182168	493.345	0.119814	0.0852927	1.40474	0.160099	0.211002
ENSG00000182173	981.607	-0.606892	0.0630496	-9.62563	6.23239e-22	4.03252e-21
ENSG00000182175	11246.1	-1.52831	0.0612566	-24.9493	2.17547e-137	2.25854e-135
ENSG00000182179	604.833	-0.547129	0.0820993	-6.66424	2.66038e-11	9.74479e-11
ENSG00000182180	3550.26	0.0199654	0.0345124	0.578499	0.562927	0.626461
ENSG00000182183	17.1865	-0.754238	0.387159	-1.94814	0.0513984	0.0756183
ENSG00000182185	197.914	-0.722694	0.109284	-6.61297	3.7668e-11	1.36668e-10
ENSG00000182195	1729.26	-0.506761	0.0604042	-8.3895	4.88208e-17	2.51296e-16
ENSG00000182196	31.92	0.317549	0.27042	1.17428	0.240283	0.301769
ENSG00000182197	1793.82	-0.186268	0.0545284	-3.41599	0.000635514	0.00125376
ENSG00000182199	6726.8	0.621378	0.0627064	9.90931	3.79244e-23	2.60189e-22
ENSG00000182208	821.965	-0.0174833	0.0678109	-0.257825	0.796542	0.835504
ENSG00000182218	227.187	-1.37503	0.124891	-11.0099	3.42479e-28	2.86243e-27
ENSG00000182220	7350.32	0.118033	0.0411943	2.86528	0.00416646	0.0073634
ENSG00000182223	13.3319	1.08771	0.41042	2.65024	0.00804346	0.0136111
ENSG00000182224	207.22	0.486483	0.104522	4.65437	3.24967e-06	8.12304e-06
ENSG00000182240	778.026	0.0983618	0.100935	0.97451	0.329803	0.397848
ENSG00000182247	598.747	-0.524381	0.0750348	-6.98851	2.77829e-12	1.07752e-11
ENSG00000182253	11147.5	0.379191	0.0494467	7.66867	1.7379e-14	7.72388e-14
ENSG00000182255	90.7615	-0.588228	0.161079	-3.6518	0.00026041	0.00053879
ENSG00000182256	6086.07	-0.0761954	0.0359589	-2.11896	0.0340939	0.0518979
ENSG00000182257	11.448	1.3296	0.416855	3.18961	0.00142464	0.0026815
ENSG00000182263	3006.97	-0.596075	0.0682339	-8.73576	2.42033e-18	1.31992e-17
ENSG00000182272	14835.1	-0.600013	0.0596998	-10.0505	9.14052e-24	6.44893e-23
ENSG00000182287	10302.8	-0.633351	0.0530347	-11.9422	7.13104e-33	7.04801e-32
ENSG00000182307	2845.32	-0.423306	0.0488303	-8.66891	4.36279e-18	2.35317e-17
ENSG00000182308	185.414	4.30057	0.240853	17.8556	2.61475e-71	7.28303e-70
ENSG00000182310	542.317	-0.123176	0.0810643	-1.51949	0.12864	0.17376
ENSG00000182318	224.891	0.623543	0.0994086	6.27252	3.55246e-10	1.21003e-09
ENSG00000182324	381.116	3.88867	0.10782	36.0662	7.68176e-285	7.14802e-282
ENSG00000182325	1181.86	0.428734	0.0699822	6.12633	8.99271e-10	2.98616e-09
ENSG00000182326	2371.5	0.423177	0.181965	2.3256	0.02004	0.0317576
ENSG00000182327	3.71927	-1.59682	0.736805	-2.16722	0.0302184	0.0464375
ENSG00000182329	229.064	-2.93209	0.145456	-20.1579	2.29527e-90	1.01169e-88
ENSG00000182359	214.165	-0.375667	0.111453	-3.37062	0.000749995	0.001465
ENSG00000182362	416.38	-0.584208	0.0727604	-8.02921	9.81035e-16	4.71272e-15
ENSG00000182366	10.6573	0.0689643	0.450258	0.153166	0.878267	0.903772
ENSG00000182372	1953.29	-0.269642	0.0509705	-5.29015	1.22215e-07	3.45899e-07
ENSG00000182376	12.7634	0.654261	0.430644	1.51926	0.128696	0.173818
ENSG00000182378	2438.5	0.258516	0.0447702	5.77428	7.72813e-09	2.39351e-08
ENSG00000182379	85.8701	0.436573	0.166921	2.61544	0.00891116	0.0149725
ENSG00000182389	699.343	-0.319459	0.0859446	-3.71703	0.000201578	0.000422601
ENSG00000182400	997.125	0.428634	0.0556943	7.69619	1.40178e-14	6.27443e-14
ENSG00000182405	283.564	0.154456	0.079638	1.93948	0.0524432	0.0770561
ENSG00000182446	6084.86	0.17771	0.039468	4.50265	6.71121e-06	1.63052e-05
ENSG00000182459	14.7926	5.47997	0.757655	7.2328	4.73142e-13	1.92693e-12
ENSG00000182463	179.097	0.589594	0.109724	5.37345	7.7246e-08	2.22408e-07
ENSG00000182472	42.5073	0.447095	0.233222	1.91704	0.0552329	0.080749
ENSG00000182473	10610.2	-0.189108	0.0405777	-4.6604	3.15598e-06	7.89986e-06
ENSG00000182481	8369.43	0.0684602	0.0428792	1.59658	0.110358	0.151213
ENSG00000182484	307.96	-0.0324546	0.102526	-0.316551	0.751585	0.795937
ENSG00000182489	11.0498	-0.111238	0.530639	-0.209631	0.833956	0.866944
ENSG00000182492	165.886	-0.39244	0.136414	-2.87683	0.00401696	0.00712023
ENSG00000182504	1626.54	-0.141001	0.0644889	-2.18644	0.0287831	0.0443921
ENSG00000182508	28.5355	-1.49293	0.308333	-4.84195	1.28572e-06	3.33427e-06
ENSG00000182511	105.624	0.0502555	0.151479	0.331765	0.740066	0.785959
ENSG00000182512	1157.13	-0.348709	0.0625893	-5.57138	2.5273e-08	7.53571e-08
ENSG00000182518	475.932	-0.916258	0.090104	-10.1689	2.72974e-24	1.96567e-23
ENSG00000182534	5304.93	-1.29698	0.0426504	-30.4096	4.09916e-203	1.37317e-200
ENSG00000182541	1545.7	-0.293719	0.0429425	-6.83984	7.92834e-12	2.99536e-11
ENSG00000182544	1324.96	0.081445	0.0716863	1.13613	0.255902	0.31877
ENSG00000182551	1854.07	0.691593	0.0528178	13.0939	3.56661e-39	4.30806e-38
ENSG00000182552	821.29	-0.412207	0.0712069	-5.78886	7.0866e-09	2.20064e-08
ENSG00000182568	1583.11	0.178381	0.0547727	3.25675	0.00112694	0.00214918
ENSG00000182575	82.7194	-0.628707	0.177773	-3.53657	0.000405365	0.0008198
ENSG00000182580	1370.72	0.354357	0.0655863	5.40292	6.55651e-08	1.89733e-07
ENSG00000182583	10.2759	0.589785	0.455231	1.29557	0.195123	0.25134
ENSG00000182585	9.51355	2.25575	0.398059	5.66688	1.45422e-08	4.41679e-08
ENSG00000182586	4.38064	0.334345	0.611631	0.546645	0.584623	0.646909
ENSG00000182600	124.395	1.86699	0.137779	13.5507	7.85199e-42	1.03719e-40
ENSG00000182601	435.937	-1.29849	0.0888522	-14.614	2.28653e-48	3.67306e-47
ENSG00000182606	5697.21	-0.428876	0.0352597	-12.1633	4.87268e-34	5.00495e-33
ENSG00000182612	68.2562	-0.408354	0.170218	-2.39901	0.0164395	0.0264439
ENSG00000182621	1556.97	-0.09928	0.0466462	-2.12836	0.0333072	0.0507804
ENSG00000182628	2702.69	-0.566643	0.0465607	-12.17	4.49109e-34	4.62436e-33
ENSG00000182636	4712.58	-0.708034	0.0495498	-14.2893	2.55044e-46	3.90239e-45
ENSG00000182648	402.936	-0.20511	0.0747466	-2.74407	0.00606821	0.010484
ENSG00000182667	452.128	-0.382288	0.0779047	-4.90713	9.24195e-07	2.4311e-06
ENSG00000182670	26095	-0.303412	0.0379311	-7.99904	1.25396e-15	5.99172e-15
ENSG00000182674	61.5495	-0.595603	0.194727	-3.05865	0.00222335	0.00408389
ENSG00000182676	6.13064	3.69825	0.992124	3.72761	0.000193305	0.000406239
ENSG00000182685	446.772	-0.201338	0.0863151	-2.33259	0.0196694	0.0312137
ENSG00000182687	5.84144	2.90834	0.641264	4.53533	5.75142e-06	1.40467e-05
ENSG00000182698	10.9205	-1.49305	0.533335	-2.79945	0.0051189	0.008923
ENSG00000182700	280.915	-0.106417	0.0983415	-1.08212	0.2792	0.34431
ENSG00000182704	1736.57	-0.289811	0.0647489	-4.47593	7.60812e-06	1.84007e-05
ENSG00000182718	6070.69	0.145704	0.0621718	2.34358	0.0190998	0.0303846
ENSG00000182732	372.546	2.1427	0.0878665	24.3859	2.41509e-131	2.24728e-129
ENSG00000182749	1019.12	-0.0350981	0.0557785	-0.629242	0.529191	0.594631
ENSG00000182752	1639.18	1.15361	0.141979	8.1252	4.46614e-16	2.18345e-15
ENSG00000182759	17.1619	2.0997	0.334386	6.27926	3.40184e-10	1.1614e-09
ENSG00000182768	2776.18	-0.316727	0.0730729	-4.3344	1.46158e-05	3.43153e-05
ENSG00000182771	790.137	0.160329	0.0727	2.20535	0.0274297	0.0424658
ENSG00000182774	161.269	1.47535	0.117981	12.5049	7.01542e-36	7.64665e-35
ENSG00000182782	14.2943	1.22252	0.401855	3.04219	0.00234867	0.00430055
ENSG00000182791	7.34846	0.653125	0.493173	1.32433	0.185393	0.240205
ENSG00000182795	18.4866	3.91596	0.631219	6.20381	5.51108e-10	1.8557e-09
ENSG00000182796	2600.95	-0.379138	0.0432115	-8.77401	1.72414e-18	9.46619e-18
ENSG00000182798	22.8449	0.348126	0.314772	1.10596	0.268743	0.332671
ENSG00000182809	6707.79	0.301437	0.0846516	3.56092	0.000369564	0.000750797
ENSG00000182810	410.262	0.146488	0.073765	1.98587	0.0470479	0.0697446
ENSG00000182827	2563.61	0.382516	0.0402974	9.49233	2.25934e-21	1.4273e-20
ENSG00000182831	3168.19	0.746463	0.0373166	20.0035	5.13062e-89	2.16641e-87
ENSG00000182836	193.518	-1.16917	0.107204	-10.906	1.07852e-27	8.83494e-27
ENSG00000182853	35.0402	-0.363567	0.253394	-1.43479	0.151347	0.200698
ENSG00000182858	1310.18	-0.592924	0.056876	-10.4248	1.90975e-25	1.44086e-24
ENSG00000182870	124.429	1.02606	0.170142	6.03062	1.63335e-09	5.32317e-09
ENSG00000182871	32070.7	-0.497792	0.0504096	-9.87494	5.34667e-23	3.6384e-22
ENSG00000182872	4118.22	0.171309	0.0483661	3.54192	0.000397228	0.000804381
ENSG00000182873	269.963	1.58577	0.0985604	16.0894	3.02908e-58	6.33661e-57
ENSG00000182885	23.6342	3.81542	0.372288	10.2486	1.20094e-24	8.76341e-24
ENSG00000182890	132.68	-0.41194	0.139948	-2.94352	0.00324506	0.00582724
ENSG00000182899	6411.12	-0.132984	0.0529479	-2.5116	0.0120184	0.0197831
ENSG00000182901	222.922	-1.63654	0.12017	-13.6185	3.1095e-42	4.16212e-41
ENSG00000182902	946.845	0.290437	0.0640795	4.53245	5.83034e-06	1.42312e-05
ENSG00000182903	1720.47	0.651883	0.0563177	11.5751	5.51106e-31	5.10357e-30
ENSG00000182912	71.918	0.492771	0.185674	2.65396	0.00795533	0.0134783
ENSG00000182916	932.429	0.618089	0.0773567	7.99011	1.34822e-15	6.43109e-15
ENSG00000182919	732.019	-0.250113	0.0591427	-4.22897	2.34766e-05	5.40431e-05
ENSG00000182923	722.44	0.30233	0.0793365	3.81072	0.00013856	0.000295793
ENSG00000182934	4017.98	0.0063831	0.0399758	0.159674	0.873138	0.899193
ENSG00000182944	13593.1	-0.256153	0.026562	-9.64358	5.23288e-22	3.40069e-21
ENSG00000182950	17.125	1.6273	0.374408	4.34634	1.38431e-05	3.26016e-05
ENSG00000182952	2114.28	-0.272664	0.0460244	-5.92433	3.13568e-09	1.0009e-08
ENSG00000182957	2791.66	1.1783	0.0430198	27.3896	3.64479e-165	5.79568e-163
ENSG00000182963	2329.43	0.108815	0.0457776	2.37704	0.0174524	0.0279621
ENSG00000182965	5.36787	5.39191	1.55372	3.47032	0.000519844	0.00103682
ENSG00000182968	3689.64	-0.800413	0.055872	-14.3258	1.50921e-46	2.32336e-45
ENSG00000182973	1236.02	-0.170662	0.0489787	-3.48442	0.000493197	0.000987017
ENSG00000182979	7918.01	-0.0834406	0.0441598	-1.88952	0.0588226	0.0855342
ENSG00000182985	11399.9	-0.468342	0.0303399	-15.4365	9.30081e-54	1.72835e-52
ENSG00000182986	2831.33	0.475552	0.0654481	7.26609	3.70038e-13	1.51834e-12
ENSG00000182993	66.5188	-0.355653	0.160728	-2.21277	0.0269136	0.0417187
ENSG00000183010	2444.14	-0.109017	0.0746187	-1.46099	0.144018	0.191994
ENSG00000183011	1148.25	-0.281035	0.111759	-2.51465	0.011915	0.0196271
ENSG00000183018	229.889	0.99225	0.109857	9.03221	1.68245e-19	9.71276e-19
ENSG00000183020	6859.78	0.125805	0.0402812	3.12317	0.00178917	0.00332749
ENSG00000183023	706.488	-0.396671	0.0700817	-5.66013	1.51258e-08	4.58684e-08
ENSG00000183032	55.9915	-0.358103	0.192165	-1.86352	0.062389	0.0902084
ENSG00000183036	134.416	-0.0849851	0.180035	-0.472047	0.636893	0.69438
ENSG00000183044	9927.07	-1.1538	0.0323814	-35.6317	4.52994e-278	3.44879e-275
ENSG00000183048	94.9704	-0.287792	0.142329	-2.02202	0.0431746	0.064463
ENSG00000183049	3141.7	0.134594	0.0386779	3.47988	0.00050164	0.0010024
ENSG00000183054	14.8947	2.03704	0.351891	5.78885	7.08701e-09	2.20064e-08
ENSG00000183060	611.739	-0.543781	0.068577	-7.9295	2.20033e-15	1.0362e-14
ENSG00000183067	129.33	-0.907039	0.118021	-7.68539	1.5253e-14	6.80909e-14
ENSG00000183072	13.0561	3.56893	0.43775	8.15291	3.55276e-16	1.74539e-15
ENSG00000183077	477.127	0.403335	0.0725908	5.55628	2.75577e-08	8.18974e-08
ENSG00000183087	3933.95	-1.53829	0.0562188	-27.3626	7.64451e-165	1.20038e-162
ENSG00000183090	3.59483	1.278	0.786192	1.62556	0.104043	0.143468
ENSG00000183091	423.028	2.62902	0.156646	16.7833	3.23538e-63	7.63246e-62
ENSG00000183092	4294.34	-0.567443	0.0729579	-7.77767	7.38712e-15	3.35492e-14
ENSG00000183098	4793.92	-0.0730128	0.056766	-1.28621	0.198371	0.255021
ENSG00000183111	368.746	-0.330878	0.0789188	-4.19264	2.75724e-05	6.31246e-05
ENSG00000183114	261.43	0.00805041	0.122858	0.0655263	0.947755	0.958353
ENSG00000183117	121.865	-0.474611	0.152007	-3.1223	0.00179446	0.0033361
ENSG00000183134	28.5296	4.4048	0.341186	12.9103	3.93956e-38	4.60147e-37
ENSG00000183137	931.331	-0.325914	0.0609478	-5.34743	8.92126e-08	2.55719e-07
ENSG00000183145	101.546	-1.2126	0.161528	-7.50702	6.04875e-14	2.59643e-13
ENSG00000183150	1082.24	-0.508107	0.0569035	-8.92927	4.28827e-19	2.42599e-18
ENSG00000183153	37.2552	-1.17259	0.260706	-4.49777	6.86697e-06	1.66659e-05
ENSG00000183154	7.65532	1.097	0.513964	2.1344	0.0328101	0.0500955
ENSG00000183155	606.007	-0.0523168	0.0584583	-0.894943	0.370818	0.440118
ENSG00000183160	121.603	0.215127	0.133525	1.61114	0.10715	0.147404
ENSG00000183161	937.623	-0.648142	0.0557033	-11.6356	2.71588e-31	2.54035e-30
ENSG00000183166	944.678	-1.8017	0.0901407	-19.9877	7.05101e-89	2.95742e-87
ENSG00000183171	33.5505	1.16667	0.264163	4.41649	1.00317e-05	2.39578e-05
ENSG00000183172	1086.93	-0.735557	0.0631761	-11.643	2.49231e-31	2.33384e-30
ENSG00000183186	734.517	-0.401008	0.0793151	-5.05589	4.28396e-07	1.16081e-06
ENSG00000183196	1496.29	-0.446529	0.0608361	-7.33986	2.13812e-13	8.89669e-13
ENSG00000183199	16.4265	-0.0475548	0.283862	-0.167528	0.866955	0.893998
ENSG00000183207	4190.61	0.110841	0.0671832	1.64983	0.0989772	0.137107
ENSG00000183208	78.423	-0.524845	0.155471	-3.37584	0.000735895	0.00143959
ENSG00000183230	141.338	-0.513896	0.137663	-3.733	0.000189213	0.00039814
ENSG00000183248	1387.32	-0.456634	0.0816588	-5.59198	2.24495e-08	6.71372e-08
ENSG00000183250	178.16	-0.993259	0.126086	-7.8776	3.33718e-15	1.55208e-14
ENSG00000183255	10832.5	-0.0863344	0.0427	-2.02188	0.0431884	0.0644797
ENSG00000183258	2952.42	0.11973	0.0503661	2.37718	0.0174454	0.0279527
ENSG00000183273	56.0398	-0.933404	0.216375	-4.31382	1.60456e-05	3.75318e-05
ENSG00000183281	95.5541	0.452111	0.173371	2.60777	0.00911334	0.0152867
ENSG00000183283	7289.9	0.122776	0.039946	3.07354	0.00211533	0.00389544
ENSG00000183287	239.528	-1.24208	0.134859	-9.21024	3.25387e-20	1.94412e-19
ENSG00000183291	5440.49	-0.601679	0.049792	-12.0838	1.28558e-33	1.30237e-32
ENSG00000183298	9.11192	0.319763	0.42832	0.746552	0.455334	0.524428
ENSG00000183307	223.045	0.292926	0.0987121	2.96748	0.00300255	0.00541848
ENSG00000183308	20.3864	0.0835958	0.333237	0.25086	0.801923	0.839934
ENSG00000183309	1810.73	0.530185	0.0423448	12.5206	5.75646e-36	6.28806e-35
ENSG00000183317	147.541	0.333246	0.131647	2.53137	0.0113619	0.0187775
ENSG00000183323	449.02	-0.33499	0.0745058	-4.49616	6.91923e-06	1.67888e-05
ENSG00000183337	6157.5	0.00721529	0.036286	0.198845	0.842384	0.874223
ENSG00000183340	887.578	0.346503	0.061443	5.63942	1.70628e-08	5.1593e-08
ENSG00000183346	61.8802	-2.3629	0.230608	-10.2464	1.22823e-24	8.95736e-24
ENSG00000183354	2368.63	0.258995	0.0429893	6.02465	1.6948e-09	5.51486e-09
ENSG00000183379	15.8797	-1.62195	0.435852	-3.72133	0.000198178	0.000415681
ENSG00000183386	370.316	-0.0822529	0.0986522	-0.833767	0.404412	0.474389
ENSG00000183396	25.9443	2.06705	0.286239	7.22142	5.14492e-13	2.09093e-12
ENSG00000183397	122.482	1.51055	0.142141	10.6271	2.22902e-26	1.7365e-25
ENSG00000183401	613.14	-0.769857	0.07359	-10.4614	1.29874e-25	9.85791e-25
ENSG00000183421	56.2174	0.786272	0.243	3.23569	0.00121348	0.0023039
ENSG00000183423	76.5568	3.45737	0.185087	18.6797	7.24124e-78	2.38752e-76
ENSG00000183426	592.656	0.431006	0.080142	5.37803	7.53074e-08	2.17e-07
ENSG00000183431	2921.72	-0.203732	0.0396596	-5.13701	2.79142e-07	7.68651e-07
ENSG00000183439	53.4687	0.180009	0.209263	0.860206	0.389676	0.45931
ENSG00000183444	8.60934	0.942965	0.490805	1.92126	0.0546987	0.0800052
ENSG00000183454	7589.63	-0.666818	0.0542051	-12.3018	8.86078e-35	9.34978e-34
ENSG00000183458	1154.27	0.0575364	0.0847081	0.679231	0.496992	0.564817
ENSG00000183474	500.164	0.0854658	0.0763022	1.1201	0.262672	0.326024
ENSG00000183475	1094.23	0.00323795	0.0458522	0.0706172	0.943702	0.955223
ENSG00000183479	8.55422	1.77958	0.506861	3.51097	0.000446469	0.000898157
ENSG00000183484	4.45202	-0.674389	0.721597	-0.934579	0.350005	0.41884
ENSG00000183486	13.7512	0.370119	0.411723	0.898952	0.368678	0.437931
ENSG00000183495	6146.27	-0.237571	0.050932	-4.66447	3.09418e-06	7.74903e-06
ENSG00000183496	551.849	0.472928	0.0640861	7.37957	1.58799e-13	6.64943e-13
ENSG00000183506	2155.52	0.34011	0.0622761	5.46132	4.72603e-08	1.3813e-07
ENSG00000183508	349.137	-0.12714	0.123274	-1.03136	0.302374	0.369263
ENSG00000183513	1881.08	-0.42401	0.0475525	-8.91667	4.80508e-19	2.71043e-18
ENSG00000183520	1258.55	0.473415	0.0568376	8.32926	8.13469e-17	4.14303e-16
ENSG00000183527	754.782	-0.698628	0.0720562	-9.6956	3.14786e-22	2.0698e-21
ENSG00000183530	2808.69	0.435596	0.0600844	7.24973	4.17598e-13	1.70653e-12
ENSG00000183549	14.8867	-1.41557	0.42482	-3.33218	0.000861699	0.00167021
ENSG00000183569	125.601	0.429366	0.12074	3.55613	0.000376359	0.000763969
ENSG00000183570	203.777	0.458389	0.112062	4.0905	4.30452e-05	9.66805e-05
ENSG00000183576	2671.97	-0.0350466	0.0379129	-0.924399	0.355279	0.424221
ENSG00000183578	9.97588	-0.576269	0.461325	-1.24916	0.211606	0.270046
ENSG00000183579	5040.06	0.00147289	0.0403191	0.0365308	0.970859	0.976729
ENSG00000183580	3847.03	-1.23571	0.0484313	-25.5147	1.3554e-143	1.56927e-141
ENSG00000183597	2555.7	-0.30766	0.0461643	-6.66447	2.65623e-11	9.731e-11
ENSG00000183598	5.68894	2.06438	0.558211	3.69821	0.000217121	0.000453974
ENSG00000183604	20.335	0.830149	0.324967	2.55456	0.0106321	0.0176422
ENSG00000183605	573.914	-0.221008	0.0649292	-3.40383	0.000664485	0.00130763
ENSG00000183615	16.0146	-0.104378	0.316327	-0.329969	0.741424	0.787067
ENSG00000183617	436.959	0.488582	0.093608	5.21944	1.79461e-07	5.01255e-07
ENSG00000183621	301.74	-0.259798	0.0898255	-2.89226	0.00382486	0.00679554
ENSG00000183624	2298.03	-0.540606	0.0512029	-10.5581	4.65956e-26	3.59541e-25
ENSG00000183628	117.171	-0.833535	0.163815	-5.08829	3.61316e-07	9.84672e-07
ENSG00000183631	12.9104	-1.26896	0.444155	-2.85701	0.00427647	0.00754192
ENSG00000183638	21.8597	0.990991	0.276031	3.59015	0.000330489	0.000675606
ENSG00000183643	6.80752	0.937649	0.718203	1.30555	0.191706	0.247465
ENSG00000183644	50.7695	-1.21681	0.217397	-5.59719	2.17852e-08	6.52049e-08
ENSG00000183647	368.529	0.425808	0.0840875	5.06387	4.10826e-07	1.11537e-06
ENSG00000183648	891.074	-0.544095	0.0726768	-7.4865	7.07331e-14	3.0233e-13
ENSG00000183654	6.84072	0.230394	0.548502	0.420042	0.674455	0.727816
ENSG00000183655	1874.85	0.0339852	0.055388	0.613585	0.539489	0.60434
ENSG00000183662	33.1032	0.447621	0.266681	1.67848	0.0932526	0.129951
ENSG00000183665	741.244	-0.311944	0.0579855	-5.3797	7.46107e-08	2.15066e-07
ENSG00000183671	169.419	-1.69046	0.135862	-12.4424	1.53756e-35	1.65864e-34
ENSG00000183682	233.529	0.0850124	0.116931	0.72703	0.467207	0.535865
ENSG00000183684	2063.03	-0.252841	0.0675549	-3.74274	0.000182022	0.000383683
ENSG00000183688	3516.41	-0.935983	0.04072	-22.9858	6.45854e-117	4.5199e-115
ENSG00000183690	727.296	-0.894273	0.0629166	-14.2136	7.54047e-46	1.14125e-44
ENSG00000183691	186.098	0.373596	0.163323	2.28747	0.0221687	0.0348627
ENSG00000183696	1263.65	1.38812	0.0767752	18.0803	4.55524e-73	1.3185e-71
ENSG00000183715	1035	-1.07835	0.0760832	-14.1733	1.33957e-45	2.00973e-44
ENSG00000183718	1079.34	0.469873	0.0624447	7.52463	5.28707e-14	2.27921e-13
ENSG00000183722	3393.42	0.231535	0.0580958	3.9854	6.73678e-05	0.000148456
ENSG00000183723	5015.27	-1.01603	0.0418609	-24.2716	3.91002e-130	3.52098e-128
ENSG00000183726	3819.12	-0.309431	0.0480369	-6.44153	1.18278e-10	4.15436e-10
ENSG00000183735	1406.79	0.517148	0.0615725	8.399	4.50295e-17	2.32495e-16
ENSG00000183741	9768.62	-0.0529131	0.0400249	-1.322	0.186167	0.241133
ENSG00000183742	12.2164	1.45853	0.417089	3.49691	0.000470672	0.000944502
ENSG00000183751	1691.96	0.117638	0.0630351	1.86623	0.0620094	0.0897215
ENSG00000183762	6908.67	-0.36256	0.0464812	-7.80014	6.18402e-15	2.82178e-14
ENSG00000183763	458.749	-0.439399	0.0806121	-5.45078	5.01484e-08	1.46282e-07
ENSG00000183765	468.906	-0.0742587	0.0751514	-0.988122	0.323093	0.390992
ENSG00000183770	153.893	-0.0375134	0.12158	-0.30855	0.757664	0.801193
ENSG00000183773	161.8	1.08926	0.147401	7.38981	1.47039e-13	6.16834e-13
ENSG00000183775	261.704	0.242873	0.098431	2.46745	0.013608	0.0221904
ENSG00000183778	1079.01	-1.30437	0.0829471	-15.7253	1.01462e-55	1.99462e-54
ENSG00000183779	656.427	-0.34189	0.086599	-3.94797	7.88172e-05	0.000172507
ENSG00000183780	154.202	-0.543368	0.117945	-4.60695	4.08625e-06	1.01156e-05
ENSG00000183783	10.4546	-0.835277	0.430235	-1.94144	0.0522046	0.0767318
ENSG00000183785	20.4309	1.4292	0.305282	4.68158	2.8467e-06	7.15349e-06
ENSG00000183793	501.139	0.0667818	0.088354	0.755844	0.449743	0.519223
ENSG00000183798	313.447	-0.920686	0.102666	-8.96775	3.02632e-19	1.7245e-18
ENSG00000183801	88.9084	-1.07758	0.148836	-7.24006	4.48496e-13	1.82922e-12
ENSG00000183807	31.5706	-0.478788	0.256523	-1.86645	0.061978	0.0896812
ENSG00000183808	2487.39	0.32649	0.0563875	5.79011	7.03396e-09	2.18498e-08
ENSG00000183813	4.16621	5.75911	0.942962	6.10746	1.01227e-09	3.3481e-09
ENSG00000183814	235.174	0.017483	0.113486	0.154054	0.877567	0.903125
ENSG00000183826	1182.6	-0.0439481	0.0532955	-0.824613	0.409591	0.479546
ENSG00000183828	323.888	-0.104871	0.100708	-1.04133	0.297723	0.364131
ENSG00000183831	253.294	-0.637919	0.104206	-6.12172	9.25685e-10	3.07184e-09
ENSG00000183833	731.453	-0.911904	0.0859009	-10.6158	2.51717e-26	1.96036e-25
ENSG00000183837	798.122	0.783122	0.0668206	11.7198	1.00954e-31	9.61478e-31
ENSG00000183840	210.541	-0.428329	0.107376	-3.98907	6.63339e-05	0.000146357
ENSG00000183850	151.729	-0.488378	0.139838	-3.49245	0.000478609	0.000959664
ENSG00000183853	6165.06	0.160831	0.033093	4.85998	1.17396e-06	3.05898e-06
ENSG00000183856	1935.91	-0.573899	0.0702164	-8.17329	3.00089e-16	1.48064e-15
ENSG00000183864	5227.11	0.0289052	0.0364348	0.79334	0.42758	0.497431
ENSG00000183873	52.432	0.141018	0.203383	0.693362	0.488082	0.55653
ENSG00000183876	43.1702	-0.0177613	0.25931	-0.0684944	0.945392	0.956548
ENSG00000183889	171.366	1.05024	0.131889	7.96307	1.67825e-15	7.95406e-15
ENSG00000183891	324.103	-0.163227	0.0919434	-1.7753	0.0758487	0.10781
ENSG00000183908	1836.87	0.00929494	0.0565727	0.164301	0.869494	0.895918
ENSG00000183914	377.554	-1.10246	0.117008	-9.42213	4.42036e-21	2.7585e-20
ENSG00000183921	123.179	-1.81084	0.16995	-10.6551	1.65025e-26	1.29121e-25
ENSG00000183929	51.1553	-0.203313	0.219455	-0.926447	0.354214	0.42315
ENSG00000183935	216.068	-0.853935	0.110001	-7.76296	8.29669e-15	3.7612e-14
ENSG00000183943	1733.92	0.0637366	0.0457452	1.39329	0.163531	0.215107
ENSG00000183955	2224.64	0.229058	0.0442629	5.17495	2.2797e-07	6.31688e-07
ENSG00000183960	319.302	0.95515	0.0949496	10.0596	8.33766e-24	5.89076e-23
ENSG00000183963	1390.74	0.625964	0.0597683	10.4732	1.14725e-25	8.72645e-25
ENSG00000183971	33.5324	2.29784	0.271578	8.46106	2.64964e-17	1.38283e-16
ENSG00000183977	9.42775	0.281775	0.517686	0.544297	0.586237	0.648467
ENSG00000183978	1396.13	-0.460659	0.0702123	-6.56095	5.34666e-11	1.92366e-10
ENSG00000183979	72.1075	0.524381	0.234813	2.23318	0.0255369	0.0397491
ENSG00000184005	1000.53	-1.33834	0.0683128	-19.5914	1.83252e-85	7.03978e-84
ENSG00000184007	9487.54	0.082601	0.0421965	1.95753	0.0502849	0.074132
ENSG00000184009	124227	-0.303423	0.0464022	-6.53899	6.19376e-11	2.22081e-10
ENSG00000184012	14.7338	0.471806	0.527583	0.894279	0.371173	0.440498
ENSG00000184014	8594.28	0.13991	0.0263907	5.30148	1.14866e-07	3.25648e-07
ENSG00000184047	212.265	1.32951	0.101098	13.1508	1.68396e-39	2.05677e-38
ENSG00000184056	102.422	0.0993132	0.152247	0.652316	0.514197	0.580876
ENSG00000184058	10.6955	0.588137	0.424992	1.38388	0.166396	0.218247
ENSG00000184060	39.3385	-0.378497	0.254769	-1.48565	0.137373	0.184131
ENSG00000184068	20.2179	-0.634936	0.3238	-1.96089	0.0498917	0.0736172
ENSG00000184076	1197.1	0.0272768	0.0706184	0.386257	0.699306	0.749707
ENSG00000184083	1666.16	0.386508	0.0471939	8.1898	2.6167e-16	1.29541e-15
ENSG00000184100	6.7282	-0.340406	0.483092	-0.70464	0.481034	0.549666
ENSG00000184110	565.871	-0.0392104	0.0633073	-0.619366	0.535675	0.600812
ENSG00000184113	228.378	-1.37874	0.147936	-9.31983	1.16529e-20	7.1285e-20
ENSG00000184117	2333.63	-0.285771	0.0538538	-5.30641	1.11806e-07	3.17365e-07
ENSG00000184144	1566.69	0.406022	0.0715155	5.6774	1.36757e-08	4.16318e-08
ENSG00000184154	236.257	-1.30027	0.105772	-12.2932	9.85084e-35	1.03858e-33
ENSG00000184156	2669.67	0.138426	0.110038	1.25799	0.208397	0.266532
ENSG00000184160	18.625	0.448105	0.3613	1.24026	0.214879	0.273695
ENSG00000184162	380.755	0.785776	0.0876616	8.96374	3.13842e-19	1.78716e-18
ENSG00000184163	63.3374	1.30593	0.187426	6.96769	3.22197e-12	1.24556e-11
ENSG00000184164	2364.16	-0.0983997	0.0616765	-1.59542	0.110619	0.151546
ENSG00000184178	274.76	0.516789	0.0949255	5.44415	5.20531e-08	1.51662e-07
ENSG00000184182	453.356	-0.0198403	0.0776089	-0.255645	0.798225	0.836724
ENSG00000184185	67.7552	-0.0830567	0.169624	-0.489651	0.624381	0.6832
ENSG00000184194	2493.02	-0.322412	0.0462331	-6.97361	3.0891e-12	1.19585e-11
ENSG00000184203	1766.91	-0.264858	0.0557617	-4.74981	2.03603e-06	5.18743e-06
ENSG00000184205	2859.67	0.523748	0.0390597	13.4089	5.36219e-41	6.90517e-40
ENSG00000184206	76.0531	-0.748212	0.245319	-3.04995	0.00228876	0.0041982
ENSG00000184207	1714.4	-0.180128	0.0660198	-2.7284	0.00636428	0.0109571
ENSG00000184208	1294.08	0.33887	0.0516847	6.55649	5.50886e-11	1.98089e-10
ENSG00000184209	508.594	-0.204833	0.0759912	-2.69548	0.00702879	0.0120179
ENSG00000184216	4146.42	0.853673	0.0571812	14.9293	2.12609e-50	3.62142e-49
ENSG00000184220	783.013	-0.172734	0.060341	-2.86263	0.00420143	0.00742051
ENSG00000184221	14.3476	2.45248	0.380982	6.43724	1.21663e-10	4.27027e-10
ENSG00000184224	3.95277	-1.33254	0.738354	-1.80474	0.0711154	0.101686
ENSG00000184226	2192.23	-0.251424	0.069435	-3.62099	0.000293473	0.00060352
ENSG00000184227	158.598	-0.750159	0.12437	-6.03169	1.62256e-09	5.29005e-09
ENSG00000184232	1028.41	0.569844	0.0730297	7.80291	6.04968e-15	2.76249e-14
ENSG00000184254	251.631	0.464673	0.106543	4.36135	1.29261e-05	3.0525e-05
ENSG00000184260	10.1461	-0.836444	0.528377	-1.58304	0.113411	0.154974
ENSG00000184261	50.802	0.588822	0.259115	2.27244	0.0230601	0.0361571
ENSG00000184271	1266.16	0.00237577	0.0562694	0.0422213	0.966322	0.973119
ENSG00000184274	4.15008	4.02022	0.933508	4.30657	1.65805e-05	3.87255e-05
ENSG00000184277	1885.81	-0.0539612	0.0403925	-1.33592	0.181575	0.235732
ENSG00000184281	1559.54	0.765787	0.0738874	10.3642	3.60618e-25	2.69487e-24
ENSG00000184292	3.66606	2.85075	0.753559	3.78305	0.000154916	0.000328697
ENSG00000184302	185.313	-0.0913597	0.134825	-0.677616	0.498015	0.565699
ENSG00000184304	1079.66	-0.360699	0.0504522	-7.14932	8.72099e-13	3.49118e-12
ENSG00000184305	68.3132	0.553048	0.161498	3.42449	0.000615955	0.00121728
ENSG00000184307	64.918	0.386741	0.184229	2.09924	0.0357958	0.0542911
ENSG00000184313	40.3405	-2.68234	0.349714	-7.6701	1.71858e-14	7.6407e-14
ENSG00000184343	352.886	2.8196	0.115858	24.3367	8.01434e-131	7.34862e-129
ENSG00000184347	406.401	-0.902335	0.0943472	-9.56398	1.13316e-21	7.2682e-21
ENSG00000184349	522.263	-0.178392	0.0663938	-2.68688	0.00721236	0.0123102
ENSG00000184350	11.3988	4.54669	0.557413	8.15678	3.44075e-16	1.69103e-15
ENSG00000184361	21.013	4.78372	0.406598	11.7652	5.8964e-32	5.66505e-31
ENSG00000184363	20.8826	-0.420255	0.295653	-1.42145	0.155187	0.205195
ENSG00000184368	212.453	-0.00777605	0.100558	-0.0773289	0.938362	0.951081
ENSG00000184371	6232.66	-0.496964	0.048938	-10.155	3.14916e-24	2.25926e-23
ENSG00000184374	32.6662	-0.615863	0.287205	-2.14434	0.032006	0.0489481
ENSG00000184378	24.8998	-1.04163	0.324489	-3.21006	0.00132706	0.00250703
ENSG00000184381	1152.16	-0.132258	0.0583996	-2.26471	0.0235305	0.0368336
ENSG00000184384	2154.3	-0.0596664	0.0402695	-1.48168	0.138427	0.185445
ENSG00000184388	31.8401	-0.0962637	0.267551	-0.359796	0.719	0.76699
ENSG00000184389	13.69	-0.0691746	0.381025	-0.181549	0.855937	0.885034
ENSG00000184402	2640.3	-0.0247966	0.0485539	-0.510702	0.60956	0.669929
ENSG00000184408	537.197	0.0257158	0.0832818	0.308781	0.757489	0.801084
ENSG00000184414	79.2868	2.67176	0.183014	14.5987	2.86398e-48	4.59187e-47
ENSG00000184428	783.829	0.380619	0.0638702	5.95926	2.53384e-09	8.1334e-09
ENSG00000184432	10825.5	0.21402	0.0361129	5.92643	3.09598e-09	9.88604e-09
ENSG00000184436	796.378	-0.212984	0.088843	-2.39731	0.0165159	0.0265531
ENSG00000184441	291.48	-0.57334	0.0937107	-6.11819	9.46432e-10	3.13779e-09
ENSG00000184445	1937.29	-0.376826	0.0543004	-6.93965	3.9306e-12	1.51252e-11
ENSG00000184451	124.959	-0.869557	0.158395	-5.48982	4.02353e-08	1.18217e-07
ENSG00000184465	2181.57	-0.191589	0.0710119	-2.69799	0.00697593	0.0119349
ENSG00000184470	786.695	-0.251178	0.0719543	-3.49079	0.000481589	0.000965175
ENSG00000184471	6.50126	-1.75471	0.812272	-2.16025	0.0307532	0.0471987
ENSG00000184481	400.846	-0.713689	0.0897797	-7.94933	1.87524e-15	8.86595e-15
ENSG00000184486	3962.96	-0.245406	0.0394961	-6.21341	5.1846e-10	1.74881e-09
ENSG00000184489	854.951	-0.824772	0.0773971	-10.6564	1.62817e-26	1.27433e-25
ENSG00000184492	60.5899	2.22765	0.207149	10.7539	5.68249e-27	4.53228e-26
ENSG00000184497	155.946	-0.299954	0.142738	-2.10144	0.0356028	0.0540213
ENSG00000184500	3432.06	-0.0350281	0.0631932	-0.554301	0.579373	0.641806
ENSG00000184502	6.90471	1.53343	0.617613	2.48283	0.0130343	0.0213214
ENSG00000184508	375.791	-0.986138	0.0842306	-11.7076	1.16531e-31	1.10731e-30
ENSG00000184515	144.942	-0.206366	0.148331	-1.39125	0.164148	0.215818
ENSG00000184517	749.024	0.279811	0.0653698	4.28043	1.8653e-05	4.34286e-05
ENSG00000184523	8.86107	-0.58418	0.635756	-0.918875	0.358161	0.427195
ENSG00000184524	979.937	0.180311	0.0692007	2.60562	0.00917085	0.015378
ENSG00000184530	13.7332	-0.655772	0.383962	-1.70791	0.0876534	0.122877
ENSG00000184545	836.605	0.847038	0.0707412	11.9738	4.87649e-33	4.8464e-32
ENSG00000184557	2363.25	0.279925	0.135669	2.06329	0.0390852	0.0588432
ENSG00000184560	29.0956	4.18053	0.330333	12.6555	1.04329e-36	1.16652e-35
ENSG00000184564	78.6596	-1.28887	0.167737	-7.6839	1.54313e-14	6.88381e-14
ENSG00000184574	15.6287	5.27219	1.26038	4.18303	2.87652e-05	6.57116e-05
ENSG00000184575	8527.96	0.289754	0.0403296	7.18463	6.73891e-13	2.71894e-12
ENSG00000184584	17.6685	0.701379	0.362698	1.93379	0.0531395	0.0779834
ENSG00000184588	9256.94	-0.0033442	0.0305854	-0.10934	0.912933	0.930828
ENSG00000184602	11574.8	-0.830998	0.0367451	-22.6152	3.07174e-113	2.0309e-111
ENSG00000184608	16.8053	1.01886	0.33097	3.07841	0.00208105	0.00383485
ENSG00000184611	71.8498	0.30843	0.188606	1.63531	0.101983	0.140909
ENSG00000184613	4153.98	-0.899455	0.0389277	-23.1058	4.04846e-118	2.8814e-116
ENSG00000184619	1019.29	0.692247	0.0803903	8.61108	7.23753e-18	3.86309e-17
ENSG00000184634	3186.2	-0.364918	0.0459343	-7.94435	1.95218e-15	9.21064e-15
ENSG00000184635	502.277	0.982433	0.0740958	13.259	4.00426e-40	5.02512e-39
ENSG00000184640	16872	0.577802	0.0597281	9.67387	3.89368e-22	2.54554e-21
ENSG00000184647	24.2549	-0.262905	0.262986	-0.999695	0.317458	0.384971
ENSG00000184659	19.4234	1.68591	0.325368	5.18156	2.20042e-07	6.10326e-07
ENSG00000184661	555.699	-0.00270976	0.0674182	-0.0401933	0.967939	0.97426
ENSG00000184672	324.448	-0.624055	0.0942645	-6.62025	3.58595e-11	1.30249e-10
ENSG00000184675	897.898	0.863816	0.0611933	14.1162	3.01838e-45	4.48986e-44
ENSG00000184677	2413.04	0.710389	0.0460819	15.4158	1.28213e-53	2.37729e-52
ENSG00000184678	388.929	0.0501225	0.0797007	0.628884	0.529425	0.594816
ENSG00000184697	66.6156	0.788037	0.191434	4.1165	3.84676e-05	8.67558e-05
ENSG00000184702	126.935	-0.263027	0.151551	-1.73556	0.0826413	0.116488
ENSG00000184708	1885.08	-0.277419	0.0439158	-6.31707	2.66563e-10	9.17038e-10
ENSG00000184716	36.3188	1.43426	0.24785	5.7868	7.17418e-09	2.22634e-08
ENSG00000184719	160.422	-0.870049	0.110935	-7.84289	4.40296e-15	2.02972e-14
ENSG00000184730	7.32806	0.211601	0.532438	0.397418	0.691059	0.742544
ENSG00000184731	113.511	-0.772604	0.159874	-4.83259	1.34771e-06	3.4882e-06
ENSG00000184743	2210.04	0.217219	0.0450409	4.82271	1.41621e-06	3.65833e-06
ENSG00000184752	1057.45	-0.196426	0.0554459	-3.54266	0.000396107	0.00080237
ENSG00000184774	6.62867	5.64148	0.915047	6.16523	7.0382e-10	2.35331e-09
ENSG00000184785	68.2352	-1.12845	0.190595	-5.9207	3.20582e-09	1.02238e-08
ENSG00000184786	65.2875	0.526674	0.171196	3.07643	0.00209493	0.00385873
ENSG00000184787	5399.19	-0.169991	0.0350405	-4.85128	1.22666e-06	3.19099e-06
ENSG00000184788	104.27	-0.623116	0.14007	-4.44861	8.64278e-06	2.0785e-05
ENSG00000184792	775.1	-0.767879	0.0753019	-10.1973	2.03793e-24	1.47426e-23
ENSG00000184809	1105.12	-1.88984	0.0689681	-27.4017	2.6165e-165	4.18707e-163
ENSG00000184811	32.2853	-0.762706	0.296694	-2.57068	0.0101498	0.0168988
ENSG00000184828	50.0554	0.285261	0.219464	1.29981	0.193668	0.249638
ENSG00000184831	938.732	-0.0968994	0.0683146	-1.41843	0.156065	0.206256
ENSG00000184838	50.9155	0.516856	0.250421	2.06395	0.0390225	0.0587595
ENSG00000184840	6071.98	-0.166588	0.0620986	-2.68263	0.00730455	0.0124547
ENSG00000184845	210.121	-2.51434	0.142739	-17.6149	1.89247e-69	5.09062e-68
ENSG00000184857	423.964	-0.187773	0.084937	-2.21073	0.0270548	0.0419272
ENSG00000184863	5938.27	0.906638	0.0486812	18.624	2.0532e-77	6.69931e-76
ENSG00000184867	3798.8	-0.0614677	0.040073	-1.53389	0.125056	0.169338
ENSG00000184887	983.546	-0.249778	0.0738047	-3.38431	0.00071358	0.00139811
ENSG00000184897	3490.59	-0.53877	0.121316	-4.44103	8.9529e-06	2.14918e-05
ENSG00000184898	410.863	-0.746942	0.0946391	-7.89253	2.96123e-15	1.38235e-14
ENSG00000184900	3075.04	-0.21609	0.0508583	-4.24887	2.14849e-05	4.9663e-05
ENSG00000184903	222.399	-0.538106	0.0942006	-5.71234	1.11431e-08	3.41664e-08
ENSG00000184905	1059.04	-0.612151	0.0732089	-8.3617	6.18184e-17	3.16126e-16
ENSG00000184908	30.9783	-0.695112	0.329875	-2.1072	0.0351002	0.053307
ENSG00000184911	5.13358	-1.05805	0.631956	-1.67424	0.0940839	0.130956
ENSG00000184916	626.63	0.727716	0.0904615	8.04449	8.66076e-16	4.17085e-15
ENSG00000184922	185.777	0.618946	0.125048	4.94967	7.43379e-07	1.9699e-06
ENSG00000184923	85.0122	-0.0616444	0.170085	-0.362433	0.717028	0.765299
ENSG00000184924	378.059	-0.778816	0.0906886	-8.5878	8.86487e-18	4.71267e-17
ENSG00000184925	35.7068	1.28021	0.230278	5.5594	2.70698e-08	8.05139e-08
ENSG00000184939	2850.32	0.182226	0.0425959	4.27801	1.88573e-05	4.38839e-05
ENSG00000184949	1679.23	-0.47776	0.10465	-4.56531	4.98748e-06	1.22405e-05
ENSG00000184967	924.875	0.0146582	0.075086	0.195219	0.845221	0.876601
ENSG00000184979	348.715	-0.244609	0.0861917	-2.83797	0.00454021	0.00797346
ENSG00000184983	1933.4	-0.631188	0.0575206	-10.9732	5.13954e-28	4.27286e-27
ENSG00000184984	4.73182	1.73348	0.640822	2.70509	0.00682866	0.0116988
ENSG00000184985	6975.35	-0.747681	0.0485699	-15.3939	1.79787e-53	3.32374e-52
ENSG00000184986	460.266	-0.456355	0.11267	-4.05036	5.11379e-05	0.00011391
ENSG00000184988	78.8335	0.516834	0.185	2.79369	0.00521105	0.00907671
ENSG00000184990	1727.02	0.720771	0.0703967	10.2387	1.33003e-24	9.67171e-24
ENSG00000184992	1368.69	-0.35989	0.0499739	-7.20157	5.95234e-13	2.40855e-12
ENSG00000185000	1653.22	-0.280928	0.0580701	-4.83774	1.31327e-06	3.40396e-06
ENSG00000185008	1236.33	0.505189	0.0635529	7.94911	1.87862e-15	8.87949e-15
ENSG00000185009	3728.07	-0.242998	0.0428718	-5.66802	1.44456e-08	4.39066e-08
ENSG00000185010	204.737	-0.775392	0.109953	-7.05206	1.76293e-12	6.9163e-12
ENSG00000185015	363.754	-0.0828719	0.0804381	-1.03026	0.302889	0.369802
ENSG00000185019	400.604	0.274934	0.0786084	3.49751	0.000469626	0.000942629
ENSG00000185022	766.389	1.3908	0.100053	13.9007	6.26939e-44	8.9853e-43
ENSG00000185024	2737.29	-0.420178	0.0488575	-8.60007	7.96683e-18	4.24245e-17
ENSG00000185028	305.413	0.0467794	0.112261	0.416703	0.676895	0.729979
ENSG00000185031	3.05412	0.30041	1.00936	0.297623	0.765991	0.808433
ENSG00000185033	1947.44	-0.328155	0.0586404	-5.59607	2.19269e-08	6.56059e-08
ENSG00000185043	2629.99	0.153753	0.0584071	2.63243	0.00847772	0.0142968
ENSG00000185046	403.986	0.120714	0.0918675	1.314	0.188845	0.244099
ENSG00000185049	2164.78	-0.499076	0.0638262	-7.8193	5.31178e-15	2.43417e-14
ENSG00000185052	1337.13	-0.493191	0.0551643	-8.94039	3.87782e-19	2.19874e-18
ENSG00000185053	11.6042	0.279853	0.420565	0.665421	0.505781	0.572759
ENSG00000185055	156.642	-1.02077	0.124994	-8.16653	3.17389e-16	1.56355e-15
ENSG00000185056	6.61376	2.8842	0.606227	4.75762	1.95886e-06	4.9969e-06
ENSG00000185065	37.9306	-1.23902	0.245868	-5.03935	4.67103e-07	1.26229e-06
ENSG00000185070	830.221	0.500253	0.0666256	7.50842	5.98463e-14	2.56978e-13
ENSG00000185085	1256.15	0.221875	0.0669999	3.31158	0.000927723	0.00178912
ENSG00000185088	4601.05	0.49749	0.0513427	9.68959	3.33871e-22	2.19184e-21
ENSG00000185090	886.176	-0.486194	0.0733353	-6.62974	3.36276e-11	1.22408e-10
ENSG00000185100	630.217	-1.40638	0.0773108	-18.1912	6.05651e-74	1.81147e-72
ENSG00000185101	50.7247	2.61342	0.298656	8.7506	2.12213e-18	1.16107e-17
ENSG00000185104	1233.81	-0.553227	0.0462295	-11.967	5.29278e-33	5.25596e-32
ENSG00000185112	2259.57	1.02937	0.0804762	12.791	1.84088e-37	2.10611e-36
ENSG00000185115	896.005	-0.204342	0.0592498	-3.44883	0.000563023	0.00111812
ENSG00000185122	3202.76	-0.145695	0.061706	-2.36111	0.0182201	0.0290846
ENSG00000185127	1313.26	-0.175772	0.0552672	-3.18041	0.00147066	0.00276232
ENSG00000185129	2042.25	-0.348016	0.0436469	-7.97346	1.54295e-15	7.33771e-15
ENSG00000185133	530.265	-1.05798	0.0807042	-13.1093	2.91258e-39	3.52994e-38
ENSG00000185149	149.385	0.219672	0.136309	1.61157	0.107055	0.147289
ENSG00000185155	16.5036	-0.885191	0.352573	-2.51066	0.0120506	0.0198284
ENSG00000185158	953.366	0.71051	0.0575085	12.3549	4.58486e-35	4.8913e-34
ENSG00000185163	1552.46	0.532514	0.0535826	9.93819	2.83949e-23	1.95772e-22
ENSG00000185164	2267.55	0.3084	0.0505031	6.10655	1.01808e-09	3.36645e-09
ENSG00000185168	8.32838	1.64498	0.553731	2.97073	0.00297096	0.00536571
ENSG00000185186	7.09275	0.00414991	0.554115	0.00748926	0.994024	0.995134
ENSG00000185187	165.402	-0.226683	0.131953	-1.7179	0.0858141	0.120548
ENSG00000185189	8408.55	-1.07793	0.0486382	-22.1622	7.94822e-109	4.87051e-107
ENSG00000185201	297.719	-0.429669	0.100766	-4.26404	2.00761e-05	4.65736e-05
ENSG00000185215	744.857	0.287618	0.0932745	3.08357	0.00204534	0.00377403
ENSG00000185219	3377.07	-0.0775348	0.0550154	-1.40933	0.158737	0.20946
ENSG00000185220	300.903	0.689993	0.0844255	8.1728	3.01306e-16	1.48636e-15
ENSG00000185222	3490.06	0.119042	0.0621845	1.91433	0.0555775	0.0812055
ENSG00000185236	6124.28	-0.525776	0.0481922	-10.91	1.03265e-27	8.46745e-27
ENSG00000185238	1227.22	0.357681	0.0607269	5.89	3.86193e-09	1.22648e-08
ENSG00000185246	2305.39	-0.0261583	0.0532013	-0.491685	0.622942	0.681863
ENSG00000185250	1042.79	-0.333752	0.0555556	-6.00754	1.88361e-09	6.10471e-09
ENSG00000185252	1465.05	0.345442	0.0454782	7.59577	3.05972e-14	1.34132e-13
ENSG00000185261	137.972	-1.07073	0.130857	-8.18249	2.78045e-16	1.37431e-15
ENSG00000185262	514.207	0.0834539	0.0912101	0.914964	0.360211	0.429232
ENSG00000185267	56.2087	-0.390307	0.195598	-1.99545	0.0459939	0.0683394
ENSG00000185269	14.394	1.22099	0.325331	3.75309	0.00017467	0.000369054
ENSG00000185271	14.5642	0.423768	0.507596	0.834852	0.403801	0.473804
ENSG00000185272	57.3066	-1.19318	0.210797	-5.66033	1.51085e-08	4.58217e-08
ENSG00000185274	324.46	0.167425	0.0997652	1.6782	0.0933089	0.130015
ENSG00000185275	8.05997	-0.368742	0.466619	-0.790242	0.429387	0.499209
ENSG00000185278	1583.14	0.197929	0.102817	1.92506	0.0542216	0.0794046
ENSG00000185291	7.11256	1.03544	0.693837	1.49234	0.13561	0.18204
ENSG00000185298	2015.95	0.836393	0.0498773	16.769	4.1126e-63	9.64753e-62
ENSG00000185304	222.528	0.582504	0.102459	5.68526	1.30614e-08	3.98343e-08
ENSG00000185305	373.93	-0.265647	0.0758394	-3.50275	0.000460473	0.000925292
ENSG00000185324	4099.92	-0.0123965	0.0491543	-0.252196	0.800889	0.839097
ENSG00000185332	11.2654	3.10538	0.445329	6.97323	3.09755e-12	1.19894e-11
ENSG00000185338	21.5516	0.619642	0.35092	1.76576	0.0774357	0.109809
ENSG00000185339	1081.22	-0.390861	0.0644475	-6.06479	1.32124e-09	4.33241e-09
ENSG00000185340	3077.59	-0.654048	0.0721345	-9.06706	1.22275e-19	7.11452e-19
ENSG00000185344	2051.96	0.0834715	0.0424386	1.96688	0.0491975	0.0726611
ENSG00000185345	384.718	-0.500835	0.0767902	-6.52212	6.93227e-11	2.47079e-10
ENSG00000185347	418.199	0.292325	0.105571	2.769	0.00562285	0.00975206
ENSG00000185352	1957.79	-0.912064	0.0607575	-15.0116	6.1679e-51	1.06503e-49
ENSG00000185359	7027.67	0.813766	0.0444248	18.3178	5.96348e-75	1.84062e-73
ENSG00000185361	1001.59	-0.716835	0.0706437	-10.1472	3.41088e-24	2.44145e-23
ENSG00000185379	613.506	-0.281869	0.0583101	-4.83396	1.33844e-06	3.466e-06
ENSG00000185386	1963.38	-0.289067	0.0526249	-5.49298	3.95205e-08	1.16171e-07
ENSG00000185404	165.156	0.608959	0.125287	4.86051	1.17084e-06	3.05146e-06
ENSG00000185414	1098.96	-0.252895	0.0544013	-4.6487	3.34038e-06	8.33913e-06
ENSG00000185418	907.917	-0.615684	0.0575897	-10.6909	1.12321e-26	8.84344e-26
ENSG00000185420	836.084	-0.390559	0.0649764	-6.01079	1.84622e-09	5.98663e-09
ENSG00000185432	1320.23	-1.7439	0.0700611	-24.8911	9.27839e-137	9.5537e-135
ENSG00000185433	13.1386	0.588029	0.370632	1.58656	0.112613	0.154041
ENSG00000185436	30.9106	-0.852945	0.319269	-2.67155	0.00755008	0.0128385
ENSG00000185437	5.73787	-0.228511	0.569165	-0.401484	0.688064	0.740244
ENSG00000185442	146.297	0.0862483	0.123184	0.700158	0.483828	0.552256
ENSG00000185453	938.961	0.0562576	0.0746584	0.753533	0.45113	0.52049
ENSG00000185475	1444.44	-0.313541	0.0682043	-4.59708	4.28444e-06	1.05843e-05
ENSG00000185477	331.079	0.0792723	0.0891454	0.889247	0.37387	0.443117
ENSG00000185480	263.161	-0.493944	0.105131	-4.69836	2.62256e-06	6.61207e-06
ENSG00000185482	175.01	-0.292048	0.122736	-2.37949	0.0173364	0.0277976
ENSG00000185483	528.177	-1.18805	0.0781611	-15.2	3.53791e-52	6.32194e-51
ENSG00000185499	693.288	0.0303138	0.0828304	0.365974	0.714384	0.762876
ENSG00000185504	2321.74	-0.405971	0.062205	-6.52634	6.73951e-11	2.40585e-10
ENSG00000185507	655.149	0.78622	0.103463	7.59904	2.98344e-14	1.31019e-13
ENSG00000185513	1086.02	-0.0783795	0.0927578	-0.844992	0.398115	0.467898
ENSG00000185515	850.652	-0.0839267	0.0631818	-1.32834	0.184067	0.238647
ENSG00000185518	491.548	0.385138	0.0812584	4.73967	2.14069e-06	5.44304e-06
ENSG00000185519	32.879	0.15917	0.234801	0.677895	0.497838	0.565524
ENSG00000185522	68.9422	-1.33721	0.203979	-6.55562	5.5411e-11	1.99191e-10
ENSG00000185523	6.8626	-0.0480219	0.741475	-0.0647653	0.948361	0.958736
ENSG00000185527	13.7325	4.59872	0.513218	8.96056	3.23033e-19	1.83867e-18
ENSG00000185532	1224.4	-0.699247	0.0610428	-11.455	2.21891e-30	2.0046e-29
ENSG00000185551	390.198	-0.172003	0.0880405	-1.95368	0.0507391	0.0747358
ENSG00000185559	283876	-0.577258	0.0672225	-8.58729	8.90475e-18	4.73187e-17
ENSG00000185561	499.162	-1.09969	0.0741119	-14.8382	8.2955e-50	1.38852e-48
ENSG00000185565	10673.8	-0.389444	0.0384342	-10.1327	3.95379e-24	2.81882e-23
ENSG00000185567	1604.75	2.09441	0.112196	18.6674	9.12172e-78	2.99966e-76
ENSG00000185585	1865.54	-0.663769	0.0534446	-12.4198	2.04174e-35	2.19592e-34
ENSG00000185591	3619.58	0.341326	0.0518653	6.58101	4.67268e-11	1.68697e-10
ENSG00000185607	48.3516	3.37585	0.267026	12.6424	1.23209e-36	1.37395e-35
ENSG00000185608	672.848	-0.0625245	0.0691684	-0.903947	0.366024	0.435216
ENSG00000185610	82.0933	-0.052588	0.179233	-0.293407	0.769211	0.811287
ENSG00000185614	24.9646	-0.851619	0.301571	-2.82394	0.00474367	0.00830812
ENSG00000185615	649.552	0.037664	0.0862812	0.436526	0.662455	0.717233
ENSG00000185619	4909.55	0.529911	0.0285464	18.5631	6.38867e-77	2.06045e-75
ENSG00000185621	1409.15	0.133844	0.0557991	2.39868	0.0164545	0.0264635
ENSG00000185624	19829.7	0.252305	0.0490572	5.14308	2.70273e-07	7.44964e-07
ENSG00000185627	3519.19	-0.0300172	0.0359084	-0.835938	0.40319	0.473176
ENSG00000185630	13507.4	-0.569168	0.0391395	-14.542	6.56153e-48	1.04469e-46
ENSG00000185631	5.0367	5.51609	0.946494	5.82792	5.61216e-09	1.75766e-08
ENSG00000185633	65.2849	0.503136	0.198283	2.53746	0.0111659	0.0184731
ENSG00000185634	265.46	-0.0128847	0.0834173	-0.154461	0.877246	0.902869
ENSG00000185641	80.3793	-0.224327	0.174195	-1.28779	0.19782	0.254442
ENSG00000185650	15805.8	-0.84683	0.0373981	-22.6436	1.61215e-113	1.07152e-111
ENSG00000185651	5514.47	-0.0544895	0.0383774	-1.41983	0.155656	0.205751
ENSG00000185652	27.289	0.02237	0.272245	0.0821687	0.934513	0.947983
ENSG00000185658	5046.78	0.173308	0.0583868	2.96827	0.00299484	0.00540573
ENSG00000185664	129.674	-0.996997	0.140203	-7.11112	1.15108e-12	4.57518e-12
ENSG00000185666	198.094	0.252513	0.110457	2.28609	0.0222493	0.0349719
ENSG00000185668	34.8407	1.77121	0.247732	7.1497	8.69666e-13	3.48254e-12
ENSG00000185669	3.22963	0.134466	0.738493	0.182081	0.855519	0.884675
ENSG00000185670	214.115	-0.209458	0.109485	-1.91313	0.0557315	0.0814117
ENSG00000185674	7.04522	4.32069	0.668464	6.46361	1.02233e-10	3.60389e-10
ENSG00000185681	237.433	-2.08829	0.125998	-16.574	1.07394e-61	2.43957e-60
ENSG00000185684	7.37319	0.0289335	0.530194	0.0545716	0.95648	0.965258
ENSG00000185686	7.48997	-0.780415	0.583542	-1.33738	0.1811	0.235212
ENSG00000185689	12.4848	0.544086	0.371974	1.4627	0.14355	0.191441
ENSG00000185697	358.666	0.118185	0.092503	1.27764	0.201377	0.258312
ENSG00000185716	914.245	0.249083	0.0691107	3.60411	0.000313221	0.000642136
ENSG00000185721	1928.84	-0.139569	0.0549879	-2.53818	0.0111432	0.0184379
ENSG00000185722	9224.76	-0.307461	0.0297445	-10.3367	4.80691e-25	3.56882e-24
ENSG00000185728	4734.25	0.477154	0.0397469	12.0048	3.35227e-33	3.35281e-32
ENSG00000185730	936.996	0.676144	0.0593121	11.3998	4.19265e-30	3.75396e-29
ENSG00000185736	715.025	0.892274	0.0696342	12.8137	1.37377e-37	1.57673e-36
ENSG00000185737	942.001	-0.867043	0.0498095	-17.4072	7.27723e-68	1.88294e-66
ENSG00000185739	38.2385	0.350442	0.228545	1.53336	0.125187	0.169479
ENSG00000185742	6422.53	-0.330811	0.0356097	-9.2899	1.5443e-20	9.38308e-20
ENSG00000185745	829.417	-0.174334	0.138698	-1.25694	0.208776	0.266936
ENSG00000185753	870.623	0.240085	0.0577974	4.1539	3.2685e-05	7.42476e-05
ENSG00000185760	175.359	1.42037	0.110797	12.8195	1.27513e-37	1.46553e-36
ENSG00000185761	20.6503	0.955759	0.325741	2.93411	0.00334508	0.00599784
ENSG00000185774	45.9222	0.11843	0.220925	0.536064	0.591914	0.65394
ENSG00000185787	15361.9	-0.109544	0.0408388	-2.68235	0.00731072	0.0124643
ENSG00000185798	258.72	0.0484355	0.0979554	0.494465	0.620978	0.680187
ENSG00000185800	4940.52	0.0166607	0.0531854	0.313258	0.754085	0.798215
ENSG00000185803	2288.62	0.226991	0.074668	3.04	0.00236581	0.00432974
ENSG00000185808	330.119	0.632366	0.0997015	6.34259	2.25935e-10	7.8101e-10
ENSG00000185811	653.482	-0.499782	0.0843686	-5.92379	3.14613e-09	1.00385e-08
ENSG00000185813	2389.66	-0.332064	0.0708153	-4.68916	2.74322e-06	6.90312e-06
ENSG00000185818	10551.2	-0.764674	0.055425	-13.7966	2.67328e-43	3.7417e-42
ENSG00000185823	11.5317	0.232714	0.388063	0.59968	0.548719	0.612848
ENSG00000185825	6815.68	-0.312917	0.0627087	-4.99001	6.03772e-07	1.61529e-06
ENSG00000185829	517.298	0.0333078	0.0812711	0.409836	0.681926	0.73471
ENSG00000185834	14.6871	0.0199446	0.343135	0.0581246	0.953649	0.963155
ENSG00000185837	23.1568	-0.425938	0.331881	-1.28341	0.199349	0.256056
ENSG00000185838	265.169	0.654395	0.0933108	7.01307	2.33149e-12	9.07597e-12
ENSG00000185839	5.47348	1.83668	0.617203	2.97582	0.00292211	0.00528318
ENSG00000185842	584.121	-0.170012	0.0774737	-2.19445	0.0282027	0.0435718
ENSG00000185860	27.5649	-2.82009	0.343031	-8.22109	2.01655e-16	1.00503e-15
ENSG00000185864	531.8	1.10576	0.138664	7.97439	1.53141e-15	7.28418e-15
ENSG00000185869	361.559	0.975216	0.0902899	10.8009	3.40689e-27	2.74078e-26
ENSG00000185875	471.816	0.465452	0.0705123	6.601	4.08406e-11	1.47914e-10
ENSG00000185880	1380	-0.239332	0.0530351	-4.51271	6.40046e-06	1.55698e-05
ENSG00000185883	33.1831	2.05162	0.248107	8.26908	1.34995e-16	6.79683e-16
ENSG00000185885	725.395	0.797517	0.15549	5.12908	2.91169e-07	8.00539e-07
ENSG00000185896	18678.1	-0.810148	0.0428423	-18.91	9.43315e-80	3.22447e-78
ENSG00000185900	2489	0.355318	0.0536605	6.62159	3.55352e-11	1.29109e-10
ENSG00000185905	5.90311	-5.03056	0.967058	-5.20193	1.97231e-07	5.49118e-07
ENSG00000185909	1345.21	0.00923341	0.0538214	0.171556	0.863786	0.891488
ENSG00000185917	1692.14	0.402674	0.0510728	7.88432	3.16262e-15	1.47362e-14
ENSG00000185920	1298.47	0.097651	0.0615805	1.58574	0.112797	0.154263
ENSG00000185924	21.5748	0.670482	0.271442	2.47007	0.0135085	0.0220425
ENSG00000185942	8309.35	-0.915214	0.0660395	-13.8586	1.12862e-43	1.5984e-42
ENSG00000185946	952.381	-0.0496615	0.0746355	-0.665387	0.505803	0.572759
ENSG00000185947	253.295	1.21932	0.107173	11.3771	5.43817e-30	4.8467e-29
ENSG00000185950	4443.52	1.19815	0.062487	19.1744	6.05573e-82	2.16421e-80
ENSG00000185955	30.1172	2.17332	0.264173	8.22687	1.92165e-16	9.59261e-16
ENSG00000185963	3915.77	0.161651	0.0394635	4.09621	4.19964e-05	9.44177e-05
ENSG00000185972	4.69376	1.59066	0.720762	2.20692	0.0273197	0.0423091
ENSG00000185973	361.198	-0.176007	0.085953	-2.04771	0.0405881	0.0609125
ENSG00000185974	25.7039	2.32277	0.406681	5.71153	1.11962e-08	3.43208e-08
ENSG00000185985	1058.52	-0.336144	0.0651839	-5.15687	2.51118e-07	6.9384e-07
ENSG00000185986	56.6107	0.178184	0.210986	0.844529	0.398374	0.46818
ENSG00000185988	61.4496	-0.223507	0.207304	-1.07816	0.280963	0.346331
ENSG00000185989	16254.1	-0.226723	0.0329963	-6.87118	6.36723e-12	2.42013e-11
ENSG00000186001	5056.1	0.189092	0.0492626	3.83844	0.000123818	0.000265676
ENSG00000186007	72.3621	-0.86147	0.182225	-4.72752	2.27282e-06	5.76675e-06
ENSG00000186009	13.7238	-1.2986	0.44637	-2.90923	0.00362315	0.00646093
ENSG00000186010	188.636	0.160386	0.136129	1.17819	0.238719	0.300014
ENSG00000186017	702.923	0.328439	0.0652513	5.03344	4.81756e-07	1.30063e-06
ENSG00000186019	483.246	0.619583	0.06639	9.33246	1.03438e-20	6.34311e-20
ENSG00000186020	1232.31	0.628247	0.0567338	11.0736	1.68527e-28	1.42609e-27
ENSG00000186026	191.804	0.236722	0.102537	2.30865	0.0209632	0.0331099
ENSG00000186047	9.13439	0.148798	0.457876	0.324974	0.745201	0.790209
ENSG00000186051	8.4992	0.387695	0.486705	0.79657	0.425701	0.495474
ENSG00000186056	15.1116	1.58669	0.3614	4.39038	1.1315e-05	2.68822e-05
ENSG00000186063	2472.55	-0.30098	0.0435954	-6.90394	5.05795e-12	1.93418e-11
ENSG00000186073	761.402	-0.0980741	0.0553021	-1.77342	0.0761585	0.108194
ENSG00000186076	43.3588	0.160396	0.217522	0.73738	0.460891	0.53
ENSG00000186088	167.839	-0.0498423	0.141118	-0.353196	0.723941	0.77141
ENSG00000186094	26.8552	-0.244481	0.336214	-0.727157	0.46713	0.5358
ENSG00000186104	610.66	-0.258695	0.0718816	-3.59891	0.000319557	0.000654377
ENSG00000186105	6.0391	0.7089	0.551214	1.28607	0.198418	0.255069
ENSG00000186106	934.252	0.150516	0.0712467	2.11261	0.0346342	0.0526661
ENSG00000186111	3911.85	-0.125658	0.059235	-2.12135	0.0338925	0.0516133
ENSG00000186115	4.59567	5.21187	0.860541	6.0565	1.39112e-09	4.5538e-09
ENSG00000186118	3.25419	-2.72805	0.994054	-2.74437	0.00606273	0.0104752
ENSG00000186130	854.101	0.60242	0.0599544	10.048	9.37815e-24	6.60916e-23
ENSG00000186132	223.168	-0.472981	0.0914847	-5.17006	2.34022e-07	6.48172e-07
ENSG00000186141	1222.94	0.475059	0.0496036	9.57711	9.9801e-22	6.40788e-21
ENSG00000186153	1079.24	-1.08731	0.0580986	-18.7148	3.74725e-78	1.24532e-76
ENSG00000186166	1222.24	-0.214079	0.0746123	-2.86922	0.00411481	0.00727826
ENSG00000186174	5573.97	0.391993	0.0495748	7.90711	2.63436e-15	1.2355e-14
ENSG00000186184	1565.02	-0.350032	0.05344	-6.55001	5.75347e-11	2.06618e-10
ENSG00000186185	1193.93	-0.423509	0.078867	-5.36992	7.87714e-08	2.26618e-07
ENSG00000186187	1753.31	0.258634	0.0518046	4.99249	5.96066e-07	1.59586e-06
ENSG00000186188	422.76	-2.13367	0.103333	-20.6485	1.00626e-94	4.81547e-93
ENSG00000186193	259.355	-0.659506	0.123289	-5.34928	8.83035e-08	2.53171e-07
ENSG00000186197	9.94639	0.325121	0.449733	0.72292	0.469729	0.538477
ENSG00000186198	3.97064	-0.197148	0.684363	-0.288075	0.77329	0.815075
ENSG00000186205	1316.21	-0.823691	0.0659904	-12.482	9.36255e-36	1.01653e-34
ENSG00000186212	16.7302	0.242468	0.316983	0.764922	0.444318	0.514
ENSG00000186222	492.816	0.176063	0.0781254	2.25359	0.024222	0.0378478
ENSG00000186230	479.08	1.31504	0.0891101	14.7575	2.75291e-49	4.54429e-48
ENSG00000186231	146.489	-0.770912	0.137786	-5.59501	2.2061e-08	6.5999e-08
ENSG00000186235	112.472	0.45509	0.141755	3.2104	0.00132549	0.00250427
ENSG00000186260	2653.7	-0.338875	0.0523432	-6.47411	9.53736e-11	3.36871e-10
ENSG00000186265	13.5924	2.20928	0.423322	5.21891	1.79982e-07	5.02598e-07
ENSG00000186272	347.449	1.23548	0.0682561	18.1006	3.15223e-73	9.19821e-72
ENSG00000186280	205.725	-0.476088	0.110623	-4.30369	1.67975e-05	3.9203e-05
ENSG00000186283	1142.5	-0.416981	0.0587141	-7.10188	1.23071e-12	4.88395e-12
ENSG00000186288	34.701	0.242568	0.26934	0.900603	0.367799	0.437058
ENSG00000186297	46.9577	0.547562	0.190356	2.87652	0.00402092	0.00712674
ENSG00000186298	5927.67	-0.150698	0.0423231	-3.56065	0.000369934	0.000751412
ENSG00000186300	820.22	0.551436	0.0555674	9.92374	3.28211e-23	2.2567e-22
ENSG00000186301	250.956	0.700212	0.108089	6.47813	9.28665e-11	3.28431e-10
ENSG00000186310	1580.14	-0.453047	0.0562593	-8.05284	8.0897e-16	3.90182e-15
ENSG00000186312	13.9673	1.12112	0.376148	2.98052	0.00287756	0.005206
ENSG00000186314	105.655	-1.01552	0.153662	-6.60877	3.87513e-11	1.4053e-10
ENSG00000186318	3610.08	-0.289019	0.0365949	-7.89781	2.83854e-15	1.32903e-14
ENSG00000186326	16.6256	-1.41497	0.376324	-3.75999	0.000169921	0.000359321
ENSG00000186340	3823.96	-0.476314	0.0363823	-13.0919	3.66371e-39	4.41897e-38
ENSG00000186350	1956.19	-0.185207	0.0461744	-4.01102	6.04558e-05	0.000133835
ENSG00000186352	169.758	-0.299108	0.138421	-2.16085	0.0307067	0.0471389
ENSG00000186364	277.25	0.199803	0.0957226	2.08732	0.0368596	0.0557565
ENSG00000186369	78.4183	-0.311677	0.168114	-1.85396	0.0637443	0.091988
ENSG00000186376	638.581	-0.190843	0.0608221	-3.13773	0.00170259	0.00317399
ENSG00000186377	23.2838	0.0852555	0.317539	0.268488	0.788323	0.828403
ENSG00000186395	643.437	-0.0129963	0.0996214	-0.130457	0.896205	0.917795
ENSG00000186399	177.837	-1.53475	0.149811	-10.2446	1.2515e-24	9.11643e-24
ENSG00000186409	1082.8	0.010561	0.0759029	0.139139	0.889341	0.912476
ENSG00000186416	771.906	0.596157	0.0664833	8.96702	3.04643e-19	1.73557e-18
ENSG00000186417	24.8433	-1.14559	0.322625	-3.55084	0.000384004	0.000778732
ENSG00000186432	4632.06	0.267856	0.0409004	6.54897	5.79339e-11	2.07992e-10
ENSG00000186439	10.314	-0.825926	0.471629	-1.75122	0.079908	0.112984
ENSG00000186446	327.485	0.244611	0.087164	2.80633	0.00501096	0.00874455
ENSG00000186448	1766.96	0.11307	0.0476271	2.37407	0.0175933	0.02817
ENSG00000186451	7.38442	0.0919166	0.430702	0.213411	0.831006	0.864379
ENSG00000186453	16.0497	-0.765742	0.374873	-2.04267	0.0410849	0.0615771
ENSG00000186462	409.851	0.0466352	0.0699832	0.666377	0.50517	0.572315
ENSG00000186466	42.3719	1.26777	0.235396	5.3857	7.21644e-08	2.08134e-07
ENSG00000186468	12306.7	0.102598	0.046764	2.19395	0.0282388	0.0436222
ENSG00000186469	7990.35	-0.0305201	0.0510817	-0.597477	0.550189	0.614271
ENSG00000186470	2515.6	-0.246576	0.0428674	-5.75208	8.8153e-09	2.71721e-08
ENSG00000186471	145.659	-1.67785	0.155461	-10.7928	3.72432e-27	2.98945e-26
ENSG00000186472	1023.47	0.273578	0.0700248	3.90687	9.34976e-05	0.000203116
ENSG00000186479	184.537	-0.287801	0.121761	-2.36366	0.0180956	0.0289178
ENSG00000186480	2890.78	-0.832596	0.0630058	-13.2146	7.22781e-40	8.98968e-39
ENSG00000186487	1093.03	0.783652	0.0704891	11.1174	1.03282e-28	8.79313e-28
ENSG00000186493	291.784	0.494126	0.105384	4.68883	2.74774e-06	6.9138e-06
ENSG00000186496	346.772	-0.38784	0.0845165	-4.58892	4.45538e-06	1.09893e-05
ENSG00000186501	2416.03	-0.185202	0.0548081	-3.37911	0.000727221	0.00142317
ENSG00000186510	9.47388	-0.266473	0.495916	-0.537336	0.591036	0.653257
ENSG00000186517	15.0818	5.59786	0.506009	11.0628	1.90111e-28	1.60441e-27
ENSG00000186522	4000.86	-0.992991	0.0489005	-20.3064	1.12966e-91	5.09542e-90
ENSG00000186523	281.055	-0.525606	0.104498	-5.02981	4.90961e-07	1.32392e-06
ENSG00000186529	7.25344	7.08644	0.890441	7.95835	1.74342e-15	8.25667e-15
ENSG00000186532	1136.58	0.070915	0.0497125	1.4265	0.153724	0.203446
ENSG00000186566	4617.95	0.343678	0.0353554	9.72065	2.46208e-22	1.62526e-21
ENSG00000186567	382.815	0.177747	0.0921347	1.92921	0.0537045	0.0787344
ENSG00000186575	2455.03	-0.0945717	0.0466744	-2.0262	0.0427442	0.0638849
ENSG00000186577	1328.92	0.42209	0.101123	4.17403	2.9926e-05	6.82704e-05
ENSG00000186591	9177.28	-0.520163	0.0373215	-13.9374	3.75607e-44	5.41098e-43
ENSG00000186594	410.608	0.998685	0.0758599	13.1649	1.39805e-39	1.71089e-38
ENSG00000186603	10.3015	-0.087511	0.451856	-0.19367	0.846434	0.877424
ENSG00000186615	263.445	-0.142241	0.0952331	-1.49361	0.135278	0.181673
ENSG00000186625	684.574	-0.353778	0.0686705	-5.15181	2.57981e-07	7.12019e-07
ENSG00000186628	4.64659	1.26466	0.576684	2.19298	0.0283089	0.043717
ENSG00000186635	5278.73	0.367715	0.0401152	9.16649	4.88674e-20	2.89973e-19
ENSG00000186638	774.789	-1.03517	0.0843676	-12.2698	1.31559e-34	1.37964e-33
ENSG00000186642	632.219	3.19513	0.0828268	38.576	0	0
ENSG00000186648	1173.57	0.259102	0.0478107	5.41933	5.98244e-08	1.73748e-07
ENSG00000186654	563.962	-0.808138	0.0769378	-10.5038	8.29915e-26	6.35308e-25
ENSG00000186660	3194.12	0.156052	0.0470276	3.3183	0.00090567	0.00174937
ENSG00000186665	331.168	-0.471286	0.0884524	-5.32813	9.9229e-08	2.83042e-07
ENSG00000186666	423.249	-0.107276	0.0795971	-1.34774	0.177742	0.231342
ENSG00000186684	106.26	0.805705	0.156583	5.14554	2.66758e-07	7.35679e-07
ENSG00000186687	748.631	-0.460417	0.0666408	-6.90895	4.8827e-12	1.86916e-11
ENSG00000186710	107.905	-1.07778	0.173125	-6.22545	4.80187e-10	1.62284e-09
ENSG00000186714	4.28003	0.492818	0.669406	0.736203	0.461607	0.53075
ENSG00000186716	7897.41	0.554866	0.0490527	11.3116	1.14948e-29	1.01546e-28
ENSG00000186732	42.8517	-0.579823	0.225158	-2.57519	0.0100186	0.0166959
ENSG00000186765	95.8722	0.0178654	0.168713	0.105892	0.915668	0.932935
ENSG00000186767	565.096	-0.530129	0.0731841	-7.24377	4.36371e-13	1.78093e-12
ENSG00000186777	46.8823	0.52544	0.196097	2.67949	0.00737349	0.012562
ENSG00000186787	197.572	-0.668191	0.107053	-6.24169	4.32864e-10	1.46785e-09
ENSG00000186792	196.362	-0.00700663	0.129028	-0.0543033	0.956693	0.965377
ENSG00000186806	155.145	0.00837633	0.137076	0.061107	0.951274	0.961105
ENSG00000186812	2161.93	0.456887	0.0635801	7.186	6.67152e-13	2.69262e-12
ENSG00000186814	2267.23	-0.325943	0.0514586	-6.33408	2.3876e-10	8.24325e-10
ENSG00000186815	1938.13	0.453795	0.0487447	9.30962	1.28293e-20	7.8203e-20
ENSG00000186827	8.79977	2.58422	0.484422	5.33466	9.57262e-08	2.73516e-07
ENSG00000186834	5092.73	0.811089	0.0465597	17.4204	5.77621e-68	1.49919e-66
ENSG00000186838	33.6515	-1.24624	0.296436	-4.20408	2.62144e-05	6.01252e-05
ENSG00000186854	44.1497	1.36037	0.209711	6.48686	8.7646e-11	3.10581e-10
ENSG00000186862	191.812	-0.0814614	0.117455	-0.693551	0.487964	0.55642
ENSG00000186866	6401.98	0.380224	0.0330281	11.5121	1.14628e-30	1.04686e-29
ENSG00000186868	4402.71	0.43258	0.0610182	7.08935	1.3474e-12	5.32433e-12
ENSG00000186871	228.154	-0.425031	0.120249	-3.53458	0.00040842	0.000825713
ENSG00000186889	231.807	-1.01871	0.110069	-9.25521	2.13805e-20	1.29095e-19
ENSG00000186891	29.7744	3.32682	0.37977	8.7601	1.95076e-18	1.06871e-17
ENSG00000186897	38.9213	0.195101	0.290806	0.670896	0.502287	0.569547
ENSG00000186907	369.428	-0.991148	0.112579	-8.80402	1.31996e-18	7.28849e-18
ENSG00000186908	3975.6	-0.488788	0.0530719	-9.20993	3.26344e-20	1.94937e-19
ENSG00000186912	14.0003	0.0780028	0.430736	0.181092	0.856295	0.885332
ENSG00000186918	961.283	-0.963319	0.0607785	-15.8497	1.41347e-56	2.83416e-55
ENSG00000186919	47.41	0.262452	0.225318	1.16481	0.244098	0.305886
ENSG00000186951	2427.24	-0.0250184	0.0537685	-0.465298	0.641718	0.698701
ENSG00000186952	542.771	-1.96883	0.0849102	-23.1872	6.13739e-119	4.43091e-117
ENSG00000186960	10.3002	-0.303004	0.450425	-0.672709	0.501133	0.568495
ENSG00000186973	154.915	-0.619733	0.148881	-4.16261	3.14624e-05	7.16452e-05
ENSG00000186976	547.885	-0.0116223	0.0908939	-0.127866	0.898255	0.919332
ENSG00000186994	104.667	1.72488	0.170258	10.131	4.02684e-24	2.86927e-23
ENSG00000186998	2085.21	-1.50583	0.0689565	-21.8374	1.02397e-105	5.91406e-104
ENSG00000187013	30.2405	-0.742206	0.292694	-2.53577	0.01122	0.0185589
ENSG00000187017	14565.8	-1.40477	0.0900102	-15.6068	6.5395e-55	1.25803e-53
ENSG00000187024	448.61	-0.195128	0.118538	-1.64612	0.0997381	0.138092
ENSG00000187049	407.731	-0.521666	0.086616	-6.02275	1.71475e-09	5.57834e-09
ENSG00000187051	1871.53	0.35534	0.0741224	4.79395	1.63525e-06	4.19696e-06
ENSG00000187066	6.91825	1.02135	0.550164	1.85644	0.0633914	0.0915209
ENSG00000187068	770.358	-0.605917	0.0721059	-8.40315	4.34661e-17	2.247e-16
ENSG00000187079	13825.7	0.227923	0.0488018	4.67038	3.0064e-06	7.53588e-06
ENSG00000187091	2272.54	-0.54185	0.0463231	-11.6972	1.31744e-31	1.2495e-30
ENSG00000187097	1136.12	-0.555777	0.0517536	-10.7389	6.68289e-27	5.30996e-26
ENSG00000187098	301.8	-0.522231	0.0996831	-5.23891	1.61528e-07	4.52929e-07
ENSG00000187105	22.6458	2.40255	0.291857	8.23195	1.84196e-16	9.19843e-16
ENSG00000187109	11125	-0.160183	0.0425006	-3.76896	0.00016393	0.000347032
ENSG00000187118	385.924	-0.145821	0.0823229	-1.77133	0.0765063	0.10862
ENSG00000187122	19145.9	-0.795335	0.0615391	-12.9241	3.29298e-38	3.85521e-37
ENSG00000187123	573.61	-1.21273	0.0784151	-15.4655	5.93026e-54	1.11188e-52
ENSG00000187134	1429.96	-1.80018	0.065078	-27.6618	2.01174e-168	3.41507e-166
ENSG00000187135	35.6965	0.994799	0.285531	3.48404	0.00049391	0.000988293
ENSG00000187140	19.5415	0.390331	0.366732	1.06435	0.28717	0.352978
ENSG00000187144	20.023	0.0190858	0.363034	0.0525732	0.958072	0.96638
ENSG00000187147	2596.12	-0.0287407	0.0497934	-0.577199	0.563805	0.627299
ENSG00000187164	638.135	0.494547	0.0814207	6.07397	1.24788e-09	4.09935e-09
ENSG00000187186	4.49552	0.173465	0.646137	0.268465	0.788342	0.828403
ENSG00000187187	355.032	0.106583	0.0853845	1.24827	0.211934	0.270409
ENSG00000187189	5024.28	-0.241733	0.035296	-6.84874	7.45014e-12	2.81851e-11
ENSG00000187193	8.07329	-1.1459	0.513611	-2.23107	0.0256764	0.0399439
ENSG00000187210	183.858	0.891727	0.14832	6.01218	1.83042e-09	5.93692e-09
ENSG00000187231	1584.36	-0.110079	0.0535091	-2.05721	0.0396659	0.0596317
ENSG00000187239	3536.88	0.394337	0.0303426	12.9962	1.2864e-38	1.52379e-37
ENSG00000187240	4367.58	-0.546393	0.0606102	-9.01487	1.97108e-19	1.13321e-18
ENSG00000187243	190.858	-0.113428	0.142347	-0.796846	0.425541	0.495311
ENSG00000187244	1600.75	0.0170244	0.0681892	0.249665	0.802846	0.840587
ENSG00000187257	1202.43	0.113101	0.0558425	2.02536	0.0428306	0.0639988
ENSG00000187258	5.06001	-0.879149	0.587973	-1.49522	0.134857	0.181203
ENSG00000187260	616.332	-0.55716	0.10471	-5.32098	1.03212e-07	2.93936e-07
ENSG00000187266	270.21	-0.994874	0.119446	-8.32907	8.14805e-17	4.14816e-16
ENSG00000187323	2060.52	0.333861	0.0600484	5.55987	2.69976e-08	8.03182e-08
ENSG00000187325	883.118	-0.94813	0.068838	-13.7733	3.68716e-43	5.1152e-42
ENSG00000187372	125.757	0.100192	0.158948	0.630344	0.528469	0.593984
ENSG00000187391	1255.44	0.102845	0.0628903	1.6353	0.101985	0.140909
ENSG00000187398	368.212	-0.0588397	0.0760637	-0.773558	0.439192	0.508702
ENSG00000187416	1024.06	-0.972138	0.065756	-14.784	1.85749e-49	3.08241e-48
ENSG00000187446	3485.9	-0.315715	0.0437931	-7.20923	5.62704e-13	2.28354e-12
ENSG00000187479	22.2098	0.949846	0.306984	3.09412	0.00197397	0.00365024
ENSG00000187486	104.298	0.123923	0.134417	0.921933	0.356564	0.425463
ENSG00000187492	15.9525	4.41184	0.503412	8.76387	1.88659e-18	1.03468e-17
ENSG00000187498	92499.6	0.113674	0.0420507	2.70327	0.00686607	0.0117589
ENSG00000187514	15389.7	-0.165068	0.0558736	-2.9543	0.00313377	0.00563949
ENSG00000187522	656.955	0.480042	0.0734503	6.53561	6.33515e-11	2.26795e-10
ENSG00000187531	1626.79	0.819859	0.0541313	15.1458	8.08231e-52	1.42498e-50
ENSG00000187534	19.8679	-0.123387	0.285012	-0.43292	0.665073	0.719763
ENSG00000187535	3916.91	-0.83344	0.0357716	-23.2989	4.5478e-120	3.4312e-118
ENSG00000187546	10.1401	1.0399	0.430069	2.41799	0.0156065	0.0251959
ENSG00000187550	11.919	-0.602891	0.477581	-1.26238	0.206811	0.264733
ENSG00000187553	32.3101	-1.72407	0.311139	-5.54116	3.00472e-08	8.90638e-08
ENSG00000187554	70.5279	-0.75375	0.204849	-3.67954	0.000233655	0.000486762
ENSG00000187555	6857.57	0.0741158	0.0295779	2.50578	0.0122182	0.0200817
ENSG00000187556	49.0032	-0.0214661	0.218308	-0.0983298	0.92167	0.937834
ENSG00000187559	6.70608	2.78215	0.613246	4.53676	5.71252e-06	1.39558e-05
ENSG00000187566	6.89436	0.102926	0.546377	0.18838	0.850579	0.880763
ENSG00000187583	7.57114	0.797564	0.532026	1.49911	0.133846	0.180009
ENSG00000187595	17.9566	-0.234741	0.384963	-0.609775	0.542011	0.606759
ENSG00000187601	2417.81	-0.0269179	0.0527561	-0.510234	0.609888	0.67026
ENSG00000187605	3131.66	0.843248	0.0525159	16.057	5.1047e-58	1.06256e-56
ENSG00000187607	947.443	0.32149	0.0550147	5.84372	5.10485e-09	1.60498e-08
ENSG00000187608	1241.89	-0.144289	0.234818	-0.614471	0.538904	0.603765
ENSG00000187609	1307.61	-0.752474	0.063012	-11.9418	7.16934e-33	7.08028e-32
ENSG00000187616	6.04556	-1.87668	0.814255	-2.30478	0.0211789	0.0334254
ENSG00000187624	398.211	-0.058412	0.0800674	-0.729535	0.465675	0.534424
ENSG00000187626	463.962	-0.229563	0.0816959	-2.80997	0.0049546	0.00865281
ENSG00000187627	6.96728	0.622448	0.498776	1.24795	0.212049	0.270543
ENSG00000187630	214.151	-0.463318	0.108571	-4.26741	1.97751e-05	4.59135e-05
ENSG00000187634	254.378	0.449256	0.102106	4.39991	1.08296e-05	2.57826e-05
ENSG00000187642	4.85108	1.79644	0.657886	2.73062	0.00632147	0.0108923
ENSG00000187650	236.105	-0.624459	0.116844	-5.34437	9.07324e-08	2.59809e-07
ENSG00000187653	56.9536	0.56482	0.194206	2.90835	0.00363343	0.00647741
ENSG00000187672	552.865	0.340581	0.0632935	5.38098	7.40799e-08	2.13561e-07
ENSG00000187676	1105.91	-1.02049	0.0486461	-20.9778	1.0462e-97	5.23598e-96
ENSG00000187678	2064.23	1.54943	0.0491185	31.5447	2.12005e-218	8.32251e-216
ENSG00000187682	25.5337	-0.900034	0.340584	-2.64262	0.00822676	0.0138951
ENSG00000187686	20.5746	0.899974	0.33654	2.6742	0.00749088	0.0127447
ENSG00000187688	26.0487	0.590377	0.281683	2.09589	0.0360921	0.0547024
ENSG00000187690	22.513	0.317525	0.340289	0.933105	0.350766	0.419649
ENSG00000187699	42.2804	-0.319399	0.258335	-1.23638	0.216319	0.275249
ENSG00000187713	1353.7	-0.408944	0.0699995	-5.8421	5.15474e-09	1.61966e-08
ENSG00000187714	37.0408	-0.322293	0.295265	-1.09154	0.275036	0.339659
ENSG00000187720	537.752	-0.326893	0.0808577	-4.04282	5.28116e-05	0.000117461
ENSG00000187726	201.447	-1.54408	0.135995	-11.354	7.0875e-30	6.2921e-29
ENSG00000187730	10.8505	0.411576	0.421458	0.976551	0.328792	0.396723
ENSG00000187735	6200.55	-0.251112	0.0481941	-5.21044	1.88398e-07	5.25223e-07
ENSG00000187736	262.499	0.664126	0.0979344	6.78133	1.19071e-11	4.44839e-11
ENSG00000187741	1499.16	-0.356958	0.062177	-5.74099	9.41235e-09	2.89622e-08
ENSG00000187742	1766.36	0.185648	0.043825	4.23611	2.27429e-05	5.24165e-05
ENSG00000187753	8.64195	0.442205	0.459599	0.962153	0.335973	0.404378
ENSG00000187764	1171.84	-0.545893	0.0538315	-10.1408	3.64165e-24	2.59997e-23
ENSG00000187772	12.5792	1.65131	0.481115	3.43226	0.000598581	0.00118509
ENSG00000187773	92.5986	-1.31462	0.170617	-7.70509	1.30747e-14	5.8596e-14
ENSG00000187775	230.714	6.37056	0.240526	26.4859	1.40831e-154	1.92295e-152
ENSG00000187778	1562.25	-0.341229	0.054116	-6.30551	2.8724e-10	9.85606e-10
ENSG00000187783	24.5532	-6.4554	0.884424	-7.29899	2.89939e-13	1.1979e-12
ENSG00000187790	462.935	0.112859	0.0737336	1.53063	0.125861	0.170273
ENSG00000187792	772.147	-0.592067	0.0760454	-7.78571	6.93246e-15	3.15356e-14
ENSG00000187796	23.7982	-0.912029	0.286813	-3.17987	0.00147339	0.00276724
ENSG00000187800	21.2625	0.403001	0.366743	1.09886	0.271827	0.336142
ENSG00000187801	154.219	0.739646	0.129514	5.71093	1.12361e-08	3.44304e-08
ENSG00000187815	349.917	1.33247	0.0727281	18.3212	5.60884e-75	1.73329e-73
ENSG00000187824	91.0881	-0.420262	0.168778	-2.49002	0.0127735	0.0209301
ENSG00000187837	213.557	0.921019	0.123972	7.42922	1.09237e-13	4.618e-13
ENSG00000187840	810.082	0.181617	0.0890977	2.0384	0.0415097	0.0621729
ENSG00000187848	4.99731	-1.67679	0.619229	-2.70786	0.00677187	0.0116079
ENSG00000187860	965.522	-0.8566	0.0619007	-13.8383	1.49759e-43	2.1126e-42
ENSG00000187866	1221.07	-0.609431	0.0504745	-12.074	1.44854e-33	1.4651e-32
ENSG00000187867	323.453	0.309851	0.0901135	3.43846	0.00058504	0.00115983
ENSG00000187902	154.545	0.61142	0.124057	4.92855	8.28404e-07	2.18737e-06
ENSG00000187905	96.4565	1.77901	0.192553	9.23908	2.48635e-20	1.49586e-19
ENSG00000187908	14.1541	2.39478	0.442443	5.41262	6.21082e-08	1.80102e-07
ENSG00000187912	3.59189	0.0813438	0.929432	0.0875199	0.930258	0.944583
ENSG00000187942	84.2118	-1.68187	0.172569	-9.74606	1.91771e-22	1.26992e-21
ENSG00000187944	115.47	1.65935	0.155045	10.7024	9.91748e-27	7.82805e-26
ENSG00000187950	25.6352	2.87609	0.294104	9.77915	1.38366e-22	9.24302e-22
ENSG00000187952	29.4128	-0.211428	0.277855	-0.76093	0.446699	0.516231
ENSG00000187954	2058.26	-0.149581	0.0698822	-2.14047	0.0323165	0.0493959
ENSG00000187955	1686.64	0.453815	0.108896	4.16743	3.08048e-05	7.01986e-05
ENSG00000187957	6809.32	0.0386544	0.0489056	0.790389	0.429301	0.499152
ENSG00000187959	10.009	2.83267	0.497769	5.69072	1.26502e-08	3.8627e-08
ENSG00000187961	1526.55	0.0629318	0.0605299	1.03968	0.298489	0.364926
ENSG00000187980	15.8469	-1.32843	0.407004	-3.26394	0.00109876	0.00209846
ENSG00000187987	383.025	0.0126489	0.106544	0.11872	0.905497	0.925072
ENSG00000187994	247.475	0.311658	0.113083	2.75601	0.00585112	0.0101263
ENSG00000188000	19.124	4.02696	0.572251	7.03706	1.9634e-12	7.67996e-12
ENSG00000188001	21.9881	0.750605	0.294563	2.5482	0.0108281	0.0179461
ENSG00000188010	803.142	-1.06501	0.0681923	-15.6177	5.51238e-55	1.06288e-53
ENSG00000188011	73.4954	0.312308	0.160079	1.95095	0.0510625	0.0751681
ENSG00000188013	429.125	-0.0941508	0.0786532	-1.19704	0.231292	0.292009
ENSG00000188015	8.76184	3.31225	0.540074	6.13295	8.62623e-10	2.86826e-09
ENSG00000188021	2908.26	0.0999393	0.0401238	2.49078	0.0127465	0.0208899
ENSG00000188026	1549.61	-0.192995	0.0514449	-3.75149	0.00017579	0.000371325
ENSG00000188033	231.686	0.301491	0.101063	2.98319	0.00285261	0.0051657
ENSG00000188037	19.9274	5.85214	0.840798	6.96023	3.39728e-12	1.31151e-11
ENSG00000188039	293.11	-0.218959	0.0768426	-2.84944	0.00437957	0.00770858
ENSG00000188042	8005.48	-0.142716	0.0434071	-3.28786	0.00100952	0.00193775
ENSG00000188051	100.915	-0.646644	0.161939	-3.99314	6.52033e-05	0.000143939
ENSG00000188060	262.946	-0.604779	0.116216	-5.20395	1.95101e-07	5.43308e-07
ENSG00000188064	292.838	1.28367	0.110685	11.5975	4.24226e-31	3.94458e-30
ENSG00000188070	3191.7	-0.0600412	0.0486121	-1.23511	0.21679	0.275765
ENSG00000188092	166.258	-0.570197	0.112859	-5.05228	4.36577e-07	1.18208e-06
ENSG00000188095	4.81218	0.101527	0.611911	0.165918	0.868222	0.894901
ENSG00000188107	40.3354	0.363015	0.230248	1.57663	0.114882	0.156809
ENSG00000188124	3.71624	-0.938037	0.835887	-1.1222	0.261775	0.325039
ENSG00000188130	3503.37	0.357272	0.0480569	7.43435	1.05085e-13	4.44694e-13
ENSG00000188133	34.1069	0.619132	0.321879	1.92349	0.0544184	0.0796463
ENSG00000188153	19675.3	-0.417609	0.049028	-8.51777	1.62653e-17	8.57244e-17
ENSG00000188157	23801.9	0.0607745	0.0620332	0.97971	0.327229	0.395084
ENSG00000188158	4543.3	0.116986	0.0507291	2.30608	0.021106	0.0333187
ENSG00000188162	30.5534	-2.64945	0.348696	-7.59817	3.00343e-14	1.31851e-13
ENSG00000188163	22.9172	-0.545409	0.32582	-1.67396	0.0941384	0.131025
ENSG00000188167	117.609	0.948706	0.180265	5.26283	1.41857e-07	3.9942e-07
ENSG00000188171	600.099	-0.110213	0.0775904	-1.42045	0.155478	0.205548
ENSG00000188176	9.54705	1.12796	0.50395	2.23823	0.025206	0.0392704
ENSG00000188177	807.716	0.0827955	0.0744045	1.11278	0.265805	0.329564
ENSG00000188185	1066.79	-0.631867	0.0952106	-6.63652	3.21184e-11	1.17118e-10
ENSG00000188186	1871.5	-0.410217	0.0698166	-5.87564	4.21209e-09	1.33381e-08
ENSG00000188191	2279.5	-0.554694	0.0566088	-9.79872	1.14017e-22	7.65722e-22
ENSG00000188199	104.714	-0.18297	0.165405	-1.10619	0.268642	0.33258
ENSG00000188211	583.769	0.740756	0.0751379	9.85861	6.29134e-23	4.26623e-22
ENSG00000188215	688.656	0.537179	0.0641521	8.37352	5.592e-17	2.86838e-16
ENSG00000188219	231.66	-0.242707	0.184841	-1.31305	0.189165	0.244474
ENSG00000188227	1239.68	0.363483	0.0602855	6.02935	1.64617e-09	5.36286e-09
ENSG00000188229	10775.5	0.12389	0.0590535	2.09792	0.035912	0.0544576
ENSG00000188234	1039.56	0.514798	0.0754332	6.82455	8.81995e-12	3.32272e-11
ENSG00000188243	1041.09	-0.620419	0.0519425	-11.9444	6.94913e-33	6.87091e-32
ENSG00000188266	90.9708	-0.380315	0.159579	-2.38323	0.0171614	0.0275363
ENSG00000188277	22.7199	1.5816	0.305114	5.18363	2.17608e-07	6.03776e-07
ENSG00000188282	5.52407	-0.327032	0.690221	-0.473808	0.635637	0.693402
ENSG00000188283	532.023	1.11439	0.0760152	14.66	1.16188e-48	1.88573e-47
ENSG00000188290	428.08	0.318684	0.192389	1.65646	0.0976285	0.135418
ENSG00000188295	341.462	0.939184	0.0742588	12.6474	1.15566e-36	1.28986e-35
ENSG00000188305	11.2865	-0.0855141	0.473999	-0.18041	0.856831	0.88574
ENSG00000188306	3.25051	2.16542	0.910123	2.37926	0.0173474	0.0278133
ENSG00000188312	294.912	0.489619	0.0961127	5.09422	3.50173e-07	9.55757e-07
ENSG00000188313	976.606	-0.145875	0.0937851	-1.55542	0.119847	0.162926
ENSG00000188315	620.198	0.149054	0.0742702	2.00691	0.044759	0.0666543
ENSG00000188316	269.14	-2.20061	0.110134	-19.9811	8.04645e-89	3.36371e-87
ENSG00000188321	656.55	0.0617127	0.0639962	0.964319	0.334886	0.403285
ENSG00000188322	3793.37	-0.251183	0.0663421	-3.78618	0.000152983	0.000324898
ENSG00000188338	1724.07	-1.10169	0.0581806	-18.9356	5.80032e-80	1.99679e-78
ENSG00000188342	1597.72	-0.287677	0.0578389	-4.97377	6.56632e-07	1.74981e-06
ENSG00000188343	1294.09	-0.462531	0.0535256	-8.64131	5.5574e-18	2.98406e-17
ENSG00000188352	2624.01	-0.488434	0.0437404	-11.1667	5.93775e-29	5.11066e-28
ENSG00000188365	4.14639	-2.18115	1.05165	-2.07402	0.0380771	0.0574461
ENSG00000188368	89.4521	-0.709851	0.17664	-4.01863	5.85376e-05	0.000129737
ENSG00000188372	15.8572	-0.114785	0.368297	-0.311664	0.755296	0.799287
ENSG00000188385	1004.36	0.218289	0.077219	2.82688	0.00470038	0.00823805
ENSG00000188388	9.72035	-0.850846	0.594761	-1.43057	0.152554	0.202108
ENSG00000188394	4.88002	0.384531	0.64625	0.595019	0.551831	0.615803
ENSG00000188396	25.0502	-0.572602	0.316096	-1.81148	0.0700667	0.100317
ENSG00000188404	7.18462	1.27182	0.600026	2.11961	0.0340387	0.0518234
ENSG00000188419	1515.76	0.100026	0.058865	1.69924	0.0892736	0.124911
ENSG00000188425	7.02955	3.44404	0.638277	5.39583	6.82062e-08	1.97125e-07
ENSG00000188428	313.691	-0.163562	0.0865657	-1.88945	0.0588314	0.085542
ENSG00000188452	64.0215	-1.93055	0.193718	-9.96576	2.15214e-23	1.49324e-22
ENSG00000188467	27.8189	-0.275976	0.252327	-1.09372	0.274076	0.338573
ENSG00000188483	686.293	1.90681	0.158617	12.0215	2.7401e-33	2.75149e-32
ENSG00000188486	4631.42	-0.744165	0.112368	-6.62256	3.53025e-11	1.283e-10
ENSG00000188487	31.4987	3.05297	0.342177	8.9222	4.57128e-19	2.58319e-18
ENSG00000188488	69.292	-0.232659	0.207239	-1.12266	0.261582	0.324876
ENSG00000188493	1114.91	1.23863	0.0515967	24.006	2.40566e-127	2.07072e-125
ENSG00000188501	534.903	0.366573	0.0754065	4.86129	1.16624e-06	3.04074e-06
ENSG00000188505	6.28381	3.16041	0.634418	4.98159	6.30649e-07	1.6845e-06
ENSG00000188517	347.964	0.0536345	0.104161	0.514917	0.606611	0.667259
ENSG00000188522	449.901	2.79712	0.10583	26.4303	6.15092e-154	8.35329e-152
ENSG00000188523	312.385	-2.01248	0.103122	-19.5154	8.11647e-85	3.09436e-83
ENSG00000188529	6430.77	0.431212	0.0443059	9.73261	2.1891e-22	1.44734e-21
ENSG00000188542	195.166	0.486583	0.11519	4.22419	2.39801e-05	5.51567e-05
ENSG00000188549	1434.79	1.48	0.062063	23.8467	1.09552e-125	9.11388e-124
ENSG00000188554	5706.14	0.211196	0.0313635	6.73379	1.653e-11	6.13169e-11
ENSG00000188559	8958.1	-1.23488	0.0534317	-23.1114	3.55565e-118	2.53785e-116
ENSG00000188566	2122.09	0.230065	0.0618197	3.72155	0.000198006	0.000415354
ENSG00000188573	338.648	-0.426846	0.118664	-3.59709	0.000321801	0.000658704
ENSG00000188580	144.814	-0.357212	0.131289	-2.7208	0.00651246	0.0111953
ENSG00000188582	42.2534	1.33711	0.258822	5.16614	2.38982e-07	6.61764e-07
ENSG00000188596	1166.85	-0.214727	0.0808046	-2.65736	0.00787547	0.0133538
ENSG00000188599	16.9513	0.15027	0.356216	0.42185	0.673134	0.726516
ENSG00000188603	69.7568	0.00701919	0.173093	0.0405515	0.967653	0.974011
ENSG00000188610	87.5237	0.572849	0.149499	3.83179	0.000127216	0.000272641
ENSG00000188611	71.8335	0.1295	0.160425	0.807232	0.419533	0.489543
ENSG00000188612	3729.54	-0.14991	0.047961	-3.12567	0.00177403	0.0033008
ENSG00000188613	264.426	0.0939629	0.0857456	1.09583	0.273152	0.33753
ENSG00000188620	4.86394	-0.119002	0.610287	-0.194993	0.845398	0.876735
ENSG00000188626	13.8761	-1.30587	0.403389	-3.23724	0.00120691	0.00229212
ENSG00000188629	8.38501	0.353047	0.515971	0.684238	0.493825	0.56193
ENSG00000188636	7664.76	-0.169483	0.0478978	-3.53843	0.000402516	0.000814498
ENSG00000188641	399.753	0.605481	0.105923	5.71625	1.08903e-08	3.34115e-08
ENSG00000188643	1756.82	-0.136392	0.070488	-1.93496	0.0529947	0.0777891
ENSG00000188647	6024.91	0.381193	0.0587186	6.49185	8.47863e-11	3.00872e-10
ENSG00000188649	70.5139	-0.636028	0.176988	-3.59363	0.000326108	0.000667084
ENSG00000188659	261.813	-0.991316	0.0922256	-10.7488	6.00272e-27	4.78314e-26
ENSG00000188672	33.7111	-0.722913	0.262134	-2.7578	0.00581926	0.0100767
ENSG00000188674	1478.12	-0.971257	0.0521094	-18.6388	1.55672e-77	5.09924e-76
ENSG00000188677	200.715	1.16306	0.122484	9.49557	2.19018e-21	1.38395e-20
ENSG00000188687	151.993	1.7343	0.135306	12.8176	1.3069e-37	1.50135e-36
ENSG00000188690	2810.36	-0.718596	0.046366	-15.4984	3.55894e-54	6.73304e-53
ENSG00000188693	19.3018	-0.56093	0.330654	-1.69643	0.089805	0.125585
ENSG00000188706	1664.76	-0.0991915	0.0559683	-1.77228	0.0763478	0.108407
ENSG00000188725	2165.45	0.312699	0.0540918	5.78089	7.4306e-09	2.3025e-08
ENSG00000188729	10.5879	-1.73113	0.477676	-3.62408	0.000289996	0.000596811
ENSG00000188730	110.385	0.20592	0.125198	1.64475	0.100022	0.138439
ENSG00000188732	549.264	-0.68384	0.0683122	-10.0105	1.37025e-23	9.58948e-23
ENSG00000188735	1663.32	-0.0740513	0.0541191	-1.3683	0.171217	0.2238
ENSG00000188738	658.024	0.0276752	0.0948893	0.291657	0.770549	0.812356
ENSG00000188739	25.1908	-0.14013	0.286321	-0.489415	0.624548	0.683323
ENSG00000188747	371.903	-0.975205	0.102348	-9.5283	1.59875e-21	1.01792e-20
ENSG00000188760	843.328	-0.550354	0.0752662	-7.3121	2.63002e-13	1.08822e-12
ENSG00000188761	36.057	0.683849	0.26366	2.59368	0.00949557	0.015879
ENSG00000188763	249.29	-0.645892	0.120478	-5.36106	8.27341e-08	2.37664e-07
ENSG00000188766	1759.01	1.12949	0.0528151	21.3857	1.81706e-101	9.73388e-100
ENSG00000188779	238.868	-0.205783	0.113515	-1.81282	0.0698589	0.100042
ENSG00000188782	3.50214	3.70302	0.814691	4.5453	5.48559e-06	1.34262e-05
ENSG00000188783	56.1619	-3.05428	0.299575	-10.1954	2.07975e-24	1.50407e-23
ENSG00000188785	808.657	0.931388	0.0629096	14.8052	1.35648e-49	2.25548e-48
ENSG00000188786	2084.74	0.539326	0.0398641	13.5291	1.05294e-41	1.38575e-40
ENSG00000188800	12.1648	5.79414	0.894841	6.47506	9.47772e-11	3.34849e-10
ENSG00000188801	4.00797	0.439756	0.634874	0.692667	0.488519	0.556926
ENSG00000188803	351.244	-0.990981	0.109926	-9.01495	1.96959e-19	1.13261e-18
ENSG00000188807	1886.87	0.402835	0.0568409	7.08706	1.3699e-12	5.41067e-12
ENSG00000188811	1476.71	-0.629851	0.0623972	-10.0942	5.85964e-24	4.15752e-23
ENSG00000188818	1403.87	0.293269	0.0800332	3.66433	0.000247982	0.000514518
ENSG00000188825	215.734	0.425721	0.117276	3.63009	0.00028332	0.000583836
ENSG00000188827	1150.46	-0.0648782	0.0735476	-0.882126	0.377708	0.44684
ENSG00000188833	41.9377	-0.68007	0.237083	-2.86849	0.00412435	0.00729308
ENSG00000188846	11456.8	0.102008	0.0374777	2.72184	0.00649199	0.0111647
ENSG00000188848	217.895	0.16115	0.100388	1.60527	0.108434	0.148941
ENSG00000188856	31.5463	1.12289	0.309337	3.63	0.000283418	0.00058399
ENSG00000188859	258.476	-0.0525222	0.110029	-0.477347	0.633115	0.691161
ENSG00000188868	99.0505	0.0389433	0.158983	0.244952	0.806494	0.843632
ENSG00000188869	8.82587	2.78043	0.580211	4.79211	1.65038e-06	4.23364e-06
ENSG00000188878	464.468	-0.0699903	0.0797664	-0.87744	0.380247	0.449505
ENSG00000188895	6086.54	0.25343	0.0336235	7.53729	4.79838e-14	2.07495e-13
ENSG00000188897	2007.93	0.481881	0.0711957	6.7684	1.30212e-11	4.85739e-11
ENSG00000188906	147.481	-0.938213	0.137691	-6.81391	9.49823e-12	3.5745e-11
ENSG00000188916	49.1994	1.35119	0.213665	6.32388	2.5508e-10	8.7922e-10
ENSG00000188917	483.787	-0.923952	0.0783678	-11.7899	4.39816e-32	4.24344e-31
ENSG00000188921	458.643	-1.34276	0.082209	-16.3335	5.70266e-60	1.24154e-58
ENSG00000188931	646.561	-1.47284	0.0665817	-22.1208	1.99157e-108	1.20279e-106
ENSG00000188938	2149.85	0.165372	0.0404735	4.08594	4.38987e-05	9.84742e-05
ENSG00000188958	19.6412	0.170892	0.348246	0.490721	0.623624	0.68249
ENSG00000188976	4030.74	0.0567814	0.0435317	1.30437	0.192107	0.247881
ENSG00000188981	141.633	1.33128	0.162429	8.19603	2.4845e-16	1.23288e-15
ENSG00000188985	14.9877	-0.796949	0.331061	-2.40725	0.016073	0.025889
ENSG00000188986	3707	-0.0849978	0.0571922	-1.48618	0.137232	0.183981
ENSG00000188993	199.349	0.642306	0.111147	5.7789	7.51915e-09	2.32965e-08
ENSG00000188994	4357.61	0.609449	0.049189	12.39	2.9619e-35	3.17469e-34
ENSG00000188996	8.21095	0.209329	0.604947	0.346029	0.729321	0.776319
ENSG00000188997	932.954	-0.0872421	0.0574838	-1.51768	0.129094	0.17429
ENSG00000189001	12.1953	1.27395	0.382083	3.33423	0.000855373	0.00165923
ENSG00000189007	537.937	-0.427233	0.0841901	-5.07462	3.88272e-07	1.05573e-06
ENSG00000189014	20.5768	-1.64659	0.324235	-5.07839	3.80637e-07	1.03588e-06
ENSG00000189030	19.3201	4.31423	0.465397	9.27001	1.86122e-20	1.12705e-19
ENSG00000189042	360.189	0.467317	0.0978707	4.77484	1.79849e-06	4.6037e-06
ENSG00000189043	3343.44	-0.218836	0.0560019	-3.90765	9.31984e-05	0.000202536
ENSG00000189045	40.9852	0.369034	0.247572	1.49062	0.136062	0.18255
ENSG00000189046	594.887	0.148439	0.0659144	2.252	0.0243223	0.037995
ENSG00000189050	477.224	-0.0292316	0.0898056	-0.325499	0.744803	0.789854
ENSG00000189056	174.496	0.0426315	0.112061	0.380431	0.703625	0.753565
ENSG00000189057	334.455	-0.49735	0.0979345	-5.07839	3.80641e-07	1.03588e-06
ENSG00000189058	18.2868	0.7877	0.344291	2.28789	0.022144	0.0348282
ENSG00000189060	5806.15	0.212604	0.0570765	3.72489	0.000195403	0.000410409
ENSG00000189067	4296.35	-0.439533	0.0486529	-9.03405	1.65431e-19	9.55471e-19
ENSG00000189077	1221.13	0.286049	0.062204	4.59856	4.25421e-06	1.05168e-05
ENSG00000189079	2159.76	0.239906	0.0534085	4.49191	7.05863e-06	1.71129e-05
ENSG00000189091	8000.99	0.135546	0.0318891	4.25055	2.13244e-05	4.93147e-05
ENSG00000189108	4.81733	-0.170125	0.67507	-0.252011	0.801033	0.839212
ENSG00000189114	483.806	-0.0990203	0.0711688	-1.39134	0.164121	0.215793
ENSG00000189120	27.4665	-0.797395	0.334718	-2.38229	0.0172053	0.0276014
ENSG00000189127	24.7389	-1.12261	0.298829	-3.75668	0.000172183	0.000363982
ENSG00000189129	7.04077	-0.0863884	0.587359	-0.147079	0.883069	0.907429
ENSG00000189143	28.2405	0.80151	0.295991	2.70789	0.00677122	0.0116075
ENSG00000189144	197.318	0.144758	0.110568	1.30922	0.190459	0.245995
ENSG00000189149	6.4527	-1.28786	0.543417	-2.36992	0.0177917	0.0284644
ENSG00000189157	220.455	-0.889148	0.112903	-7.87532	3.39866e-15	1.57921e-14
ENSG00000189159	5807.1	0.128594	0.0481915	2.6684	0.00762126	0.0129525
ENSG00000189164	416.902	0.105547	0.0761719	1.38564	0.165856	0.217698
ENSG00000189167	4.54015	2.48814	0.753298	3.30299	0.000956604	0.00184152
ENSG00000189171	72.3331	1.84378	0.210851	8.74446	2.24075e-18	1.22437e-17
ENSG00000189180	1763.85	-0.028441	0.0544198	-0.522623	0.601237	0.662535
ENSG00000189184	637.836	-0.0782437	0.0726344	-1.07723	0.281379	0.346809
ENSG00000189190	145.795	-0.258283	0.12648	-2.04208	0.0411437	0.0616578
ENSG00000189195	461.097	-0.90223	0.0926496	-9.73809	2.07422e-22	1.37211e-21
ENSG00000189196	10.3353	2.04923	0.455957	4.49436	6.97806e-06	1.69241e-05
ENSG00000189221	1920.47	-2.11253	0.0575823	-36.6872	1.16997e-294	1.3361e-291
ENSG00000189223	43.7869	1.40912	0.188142	7.48971	6.90286e-14	2.95145e-13
ENSG00000189227	153.561	-0.187699	0.118711	-1.58115	0.113845	0.155515
ENSG00000189233	5.31082	0.153877	0.601225	0.25594	0.797997	0.83659
ENSG00000189238	3.98143	-2.6211	0.924873	-2.83402	0.0045967	0.00806758
ENSG00000189241	5869.68	0.0719491	0.0415173	1.73299	0.0830972	0.117065
ENSG00000189266	2958.83	0.178178	0.0489216	3.64211	0.000270417	0.000558117
ENSG00000189269	68.1539	0.885156	0.188632	4.69251	2.69873e-06	6.79513e-06
ENSG00000189275	2.17043	5.42841	1.02681	5.28669	1.2455e-07	3.5211e-07
ENSG00000189283	280.558	-0.906508	0.102851	-8.81377	1.21008e-18	6.69207e-18
ENSG00000189292	29.4267	1.25934	0.281385	4.4755	7.62313e-06	1.84299e-05
ENSG00000189298	692.325	-0.0019938	0.0622741	-0.0320166	0.974459	0.979606
ENSG00000189306	3726.72	-0.15403	0.0475718	-3.23785	0.00120436	0.00228779
ENSG00000189308	882.789	0.153628	0.0519085	2.9596	0.00308039	0.00555137
ENSG00000189319	2539.02	-1.67274	0.0658778	-25.3915	3.12806e-142	3.44691e-140
ENSG00000189334	5.33874	2.57917	0.764604	3.37321	0.000742965	0.00145227
ENSG00000189337	17898.6	-1.14506	0.0381819	-29.9897	1.33783e-197	3.90834e-195
ENSG00000189339	4170.35	0.0726048	0.0395851	1.83414	0.0666329	0.0957495
ENSG00000189343	226.182	-0.191327	0.101964	-1.87641	0.0605983	0.087889
ENSG00000189350	657.362	0.578017	0.100546	5.74877	8.98936e-09	2.77013e-08
ENSG00000189362	282.402	-0.497458	0.0950499	-5.23366	1.66191e-07	4.65262e-07
ENSG00000189367	30.2893	0.381732	0.227332	1.67918	0.0931171	0.129798
ENSG00000189369	1768.6	0.118536	0.0406384	2.91685	0.00353583	0.00631642
ENSG00000189375	6.08529	1.82405	0.581182	3.13851	0.00169808	0.00316642
ENSG00000189376	63.5858	0.136996	0.172625	0.793606	0.427425	0.497297
ENSG00000189403	14899.7	0.224005	0.0444242	5.0424	4.5974e-07	1.24306e-06
ENSG00000189409	10.5915	0.670724	0.447627	1.4984	0.13403	0.180227
ENSG00000189410	360.978	1.50338	0.0898504	16.732	7.66292e-63	1.79258e-61
ENSG00000189419	19.1396	-0.442824	0.322379	-1.37361	0.169562	0.22191
ENSG00000189420	209.76	1.40927	0.120891	11.6573	2.10606e-31	1.97582e-30
ENSG00000189431	1286.29	-1.26476	0.113938	-11.1004	1.2483e-28	1.06062e-27
ENSG00000196072	1920.75	0.351611	0.0476391	7.38071	1.57444e-13	6.59489e-13
ENSG00000196074	52.1747	0.226365	0.215888	1.04853	0.294395	0.360641
ENSG00000196081	90.8154	0.866031	0.171239	5.05744	4.24916e-07	1.152e-06
ENSG00000196083	1205.94	0.579497	0.0628484	9.22055	2.95576e-20	1.76908e-19
ENSG00000196090	887.222	-1.27417	0.0792003	-16.088	3.09929e-58	6.47809e-57
ENSG00000196091	48.3256	-1.39268	0.220369	-6.31975	2.61988e-10	9.0167e-10
ENSG00000196092	2376.2	0.666278	0.0577063	11.546	7.73279e-31	7.09046e-30
ENSG00000196096	17.3489	-0.587853	0.384167	-1.5302	0.125966	0.170406
ENSG00000196104	17.7601	0.330706	0.37695	0.877321	0.380312	0.44954
ENSG00000196109	3.85437	1.73996	0.768104	2.26527	0.023496	0.0367889
ENSG00000196110	465.83	0.58602	0.0749675	7.81699	5.41016e-15	2.47722e-14
ENSG00000196114	10.156	2.6064	0.403668	6.4568	1.0694e-10	3.76615e-10
ENSG00000196115	4.42383	3.62312	0.790274	4.58464	4.54768e-06	1.12071e-05
ENSG00000196116	883.067	-0.923309	0.0676587	-13.6466	2.11611e-42	2.84915e-41
ENSG00000196118	763.965	-0.426125	0.0520802	-8.1821	2.78951e-16	1.37824e-15
ENSG00000196123	2953.1	-0.283777	0.0526019	-5.3948	6.85984e-08	1.98236e-07
ENSG00000196126	39.3032	0.598003	0.336866	1.77519	0.0758661	0.107821
ENSG00000196132	274.792	0.800281	0.0944136	8.47633	2.32405e-17	1.2167e-16
ENSG00000196136	9.33196	2.90657	0.543812	5.34482	9.05088e-08	2.59228e-07
ENSG00000196139	104.734	-2.03556	0.174206	-11.6848	1.52501e-31	1.44419e-30
ENSG00000196141	5916.51	-0.358366	0.0361682	-9.90831	3.83085e-23	2.62681e-22
ENSG00000196150	730.594	0.116334	0.0563732	2.06364	0.0390522	0.0588006
ENSG00000196151	325.673	-0.53536	0.0941867	-5.68404	1.31553e-08	4.01108e-08
ENSG00000196152	485.26	1.6425	0.0776237	21.1598	2.24279e-99	1.15231e-97
ENSG00000196154	22.7213	2.24499	0.330301	6.79681	1.06964e-11	4.00919e-11
ENSG00000196155	121.319	1.94755	0.121057	16.0878	3.10475e-58	6.48411e-57
ENSG00000196159	3315.28	-1.08294	0.0609734	-17.7608	1.42175e-70	3.92961e-69
ENSG00000196167	8.33071	-1.12478	0.612112	-1.83755	0.0661291	0.0950908
ENSG00000196169	46.5672	0.545578	0.220358	2.47587	0.0132913	0.0217216
ENSG00000196172	474.8	0.690264	0.0856358	8.06046	7.60063e-16	3.67651e-15
ENSG00000196177	1480.8	-0.558446	0.0459093	-12.1641	4.82591e-34	4.95894e-33
ENSG00000196182	3947.03	0.852556	0.0480162	17.7556	1.56016e-70	4.30741e-69
ENSG00000196187	2350.89	-0.577317	0.0597326	-9.66503	4.2451e-22	2.77023e-21
ENSG00000196189	477.603	0.50294	0.081342	6.18303	6.28838e-10	2.10849e-09
ENSG00000196196	14.0159	1.52721	0.432756	3.52905	0.000417061	0.000842167
ENSG00000196199	3373.99	-0.0646344	0.0385091	-1.67842	0.0932653	0.129961
ENSG00000196204	415.81	0.304242	0.0687471	4.42553	9.62054e-06	2.30175e-05
ENSG00000196205	1506.51	-0.203034	0.0814277	-2.49343	0.0126516	0.0207465
ENSG00000196208	3080.57	-0.806032	0.0582721	-13.8322	1.62936e-43	2.29462e-42
ENSG00000196214	715.487	0.583816	0.0620746	9.40507	5.19973e-21	3.23522e-20
ENSG00000196218	216.252	-0.183846	0.180448	-1.01883	0.308284	0.375239
ENSG00000196220	9426.02	0.321892	0.05033	6.39564	1.59879e-10	5.57192e-10
ENSG00000196227	950.82	-0.144038	0.0619248	-2.32602	0.0200177	0.0317302
ENSG00000196230	43865.7	0.0343362	0.0462439	0.742503	0.457783	0.526956
ENSG00000196233	2321.63	0.822305	0.0563382	14.5959	2.98316e-48	4.77686e-47
ENSG00000196235	11394.2	0.0192411	0.0351392	0.547566	0.58399	0.646265
ENSG00000196236	1554.16	0.576936	0.0488332	11.8144	3.28749e-32	3.1804e-31
ENSG00000196247	638.081	1.03742	0.0826931	12.5454	4.21278e-36	4.62797e-35
ENSG00000196262	21600	0.184027	0.0527584	3.48811	0.00048645	0.000974373
ENSG00000196263	1033.82	-0.0747261	0.0604633	-1.23589	0.216499	0.275436
ENSG00000196267	232.33	-0.0563508	0.0950624	-0.592777	0.55333	0.61734
ENSG00000196268	928.975	0.915997	0.0775874	11.806	3.63454e-32	3.51343e-31
ENSG00000196273	12.7408	-1.11615	0.437819	-2.54933	0.010793	0.0178926
ENSG00000196274	5.24837	-1.94946	0.785169	-2.48286	0.0130333	0.021321
ENSG00000196275	45.6206	-0.243064	0.242467	-1.00246	0.31612	0.38357
ENSG00000196277	124.773	-0.788692	0.126407	-6.23932	4.39474e-10	1.48966e-09
ENSG00000196284	251.502	-0.762225	0.0969442	-7.86251	3.7651e-15	1.74432e-14
ENSG00000196290	826.817	0.182063	0.0663008	2.74602	0.00603231	0.0104248
ENSG00000196295	2118.86	-0.226287	0.0801252	-2.82416	0.00474042	0.00830301
ENSG00000196296	361.179	1.15797	0.0878904	13.1752	1.21943e-39	1.49741e-38
ENSG00000196305	10920.4	0.590229	0.0356304	16.5653	1.24087e-61	2.80862e-60
ENSG00000196313	4971.22	0.325676	0.0439911	7.40323	1.32914e-13	5.59259e-13
ENSG00000196323	1630.08	-0.0369175	0.0587068	-0.628845	0.529451	0.594818
ENSG00000196335	25.4208	1.15959	0.293471	3.9513	7.77271e-05	0.000170284
ENSG00000196337	16.389	2.22136	0.351433	6.32087	2.60094e-10	8.9552e-10
ENSG00000196338	6065.2	-0.516141	0.0478317	-10.7908	3.80597e-27	3.05304e-26
ENSG00000196345	546.443	0.410755	0.0694435	5.91496	3.31964e-09	1.05827e-08
ENSG00000196352	223.146	-0.25948	0.0987483	-2.62769	0.00859677	0.014484
ENSG00000196353	4523.88	0.361318	0.0435923	8.28858	1.1461e-16	5.79137e-16
ENSG00000196357	217.552	0.614801	0.105062	5.85179	4.86302e-09	1.53183e-08
ENSG00000196358	113.897	-0.928616	0.145033	-6.40279	1.52562e-10	5.32134e-10
ENSG00000196361	3428.12	0.231893	0.0467036	4.9652	6.86303e-07	1.82617e-06
ENSG00000196363	2880.42	-0.432465	0.0388021	-11.1454	7.54064e-29	6.4593e-28
ENSG00000196365	6290.72	0.344449	0.0571441	6.02772	1.66286e-09	5.41653e-09
ENSG00000196366	17.9811	0.682015	0.351243	1.94172	0.0521713	0.0766925
ENSG00000196367	8487.37	-0.0259068	0.0520133	-0.49808	0.618427	0.677955
ENSG00000196368	1196.06	-0.266389	0.0516443	-5.15815	2.49404e-07	6.89409e-07
ENSG00000196369	890.71	-0.254876	0.0628572	-4.05483	5.01706e-05	0.000111836
ENSG00000196371	66.4143	0.411866	0.175573	2.34584	0.0189842	0.0302179
ENSG00000196372	1477.3	-0.798055	0.0504594	-15.8158	2.42173e-56	4.82502e-55
ENSG00000196376	6164.04	0.0335362	0.0366175	0.915853	0.359744	0.428717
ENSG00000196378	261.724	0.634209	0.0987817	6.42031	1.36001e-10	4.76021e-10
ENSG00000196381	7.9832	0.273367	0.459255	0.595241	0.551683	0.615665
ENSG00000196387	808.269	1.08377	0.0621526	17.4373	4.30196e-68	1.12235e-66
ENSG00000196388	69.2899	0.125954	0.209899	0.600071	0.548459	0.612624
ENSG00000196391	296.756	-0.132321	0.0858201	-1.54185	0.123111	0.166903
ENSG00000196396	1669.56	0.99796	0.0434408	22.9729	8.70278e-117	6.05675e-115
ENSG00000196405	5567.06	-0.169624	0.042588	-3.9829	6.80782e-05	0.000149943
ENSG00000196408	14.0621	1.57142	0.450826	3.48565	0.000490936	0.00098289
ENSG00000196411	2661.77	-0.489946	0.0536798	-9.12718	7.03051e-20	4.13955e-19
ENSG00000196417	656.663	0.13076	0.0708783	1.84486	0.0650585	0.0936801
ENSG00000196418	187.809	0.529953	0.125947	4.20776	2.57909e-05	5.91916e-05
ENSG00000196419	9303.87	-0.0760633	0.0430489	-1.76691	0.0772439	0.109581
ENSG00000196421	231.982	2.10891	0.113956	18.5064	1.83493e-76	5.8802e-75
ENSG00000196422	3493.55	-0.335064	0.0512479	-6.53811	6.23029e-11	2.23327e-10
ENSG00000196428	3075.98	0.256053	0.0467838	5.47312	4.4219e-08	1.29497e-07
ENSG00000196433	20.4441	4.03937	0.371113	10.8845	1.36678e-27	1.1149e-26
ENSG00000196436	4.71784	1.20163	0.653858	1.83776	0.0660982	0.0950628
ENSG00000196437	459.554	0.392777	0.0781241	5.02761	4.96641e-07	1.33837e-06
ENSG00000196440	2537.57	-0.391096	0.0449735	-8.69615	3.43325e-18	1.86341e-17
ENSG00000196449	718.385	1.12294	0.0869905	12.9087	4.01958e-38	4.69275e-37
ENSG00000196453	1196.22	0.336512	0.0606753	5.54611	2.92098e-08	8.66328e-08
ENSG00000196455	1652.59	0.240546	0.0470234	5.11544	3.13005e-07	8.58415e-07
ENSG00000196456	390.691	-0.0516989	0.101835	-0.507673	0.611682	0.671821
ENSG00000196458	1584.21	0.811768	0.0599211	13.5473	8.22306e-42	1.08563e-40
ENSG00000196459	510.514	0.402718	0.0629783	6.39455	1.61018e-10	5.61008e-10
ENSG00000196460	4.06247	0.19132	0.729156	0.262386	0.793024	0.832419
ENSG00000196465	2897.67	-0.567844	0.0607643	-9.34502	9.18749e-21	5.6492e-20
ENSG00000196466	138.502	0.558573	0.138631	4.0292	5.59681e-05	0.000124185
ENSG00000196470	958.037	0.247431	0.0424911	5.82313	5.77569e-09	1.8073e-08
ENSG00000196476	1318.57	-0.362756	0.05264	-6.89126	5.52992e-12	2.10985e-11
ENSG00000196482	606.46	-0.747438	0.0710981	-10.5128	7.54453e-26	5.78951e-25
ENSG00000196497	13.5625	0.601141	0.388098	1.54894	0.121396	0.164809
ENSG00000196498	11357.2	0.560959	0.0496135	11.3066	1.2174e-29	1.07357e-28
ENSG00000196502	5.80488	0.75871	0.58955	1.28693	0.198118	0.254748
ENSG00000196503	13.6574	1.99563	0.415404	4.80407	1.55472e-06	3.99803e-06
ENSG00000196504	5916.17	-0.0140888	0.0437492	-0.322037	0.747425	0.792067
ENSG00000196505	801.695	-0.209127	0.0618313	-3.38222	0.000719013	0.00140821
ENSG00000196507	1962.29	-0.210745	0.0562048	-3.7496	0.000177119	0.000373913
ENSG00000196510	1609.42	-0.0878712	0.0448022	-1.96131	0.0498424	0.0735487
ENSG00000196511	39.06	0.0558813	0.2233	0.250253	0.802392	0.840286
ENSG00000196517	5905.71	-0.650507	0.0552623	-11.7713	5.48979e-32	5.27641e-31
ENSG00000196526	7681.83	0.496104	0.0491352	10.0967	5.71284e-24	4.0545e-23
ENSG00000196531	6525.27	0.239166	0.0364792	6.55624	5.51809e-11	1.98392e-10
ENSG00000196535	4943.56	0.367401	0.0491443	7.47598	7.66332e-14	3.27048e-13
ENSG00000196542	21.698	0.632386	0.262274	2.41116	0.0159018	0.0256346
ENSG00000196544	266.51	-0.1098	0.113281	-0.969269	0.332411	0.400705
ENSG00000196547	6224.42	-0.18716	0.0341336	-5.48315	4.17811e-08	1.22601e-07
ENSG00000196549	136.901	-0.696454	0.1549	-4.49615	6.9196e-06	1.67888e-05
ENSG00000196550	48.5257	0.529725	0.219646	2.41172	0.0158777	0.0256024
ENSG00000196557	2220.41	0.0233394	0.0673741	0.346415	0.729031	0.776043
ENSG00000196562	2816.73	0.0619939	0.0564803	1.09762	0.272371	0.336698
ENSG00000196569	1984.88	-0.105488	0.064521	-1.63494	0.102061	0.141005
ENSG00000196576	38650.1	0.249694	0.0486016	5.13758	2.78305e-07	7.66512e-07
ENSG00000196581	10677.7	-0.662355	0.0351825	-18.8263	4.59928e-79	1.56152e-77
ENSG00000196584	550.464	-0.488725	0.0702916	-6.95283	3.58035e-12	1.38113e-11
ENSG00000196586	5364.28	-0.363923	0.0504212	-7.21767	5.28856e-13	2.14826e-12
ENSG00000196588	4696.01	0.228242	0.0458068	4.98272	6.26968e-07	1.67538e-06
ENSG00000196591	6566.77	0.239016	0.040665	5.87768	4.16063e-09	1.31801e-08
ENSG00000196597	247.738	0.15529	0.0848312	1.83058	0.0671638	0.0964462
ENSG00000196604	198.143	-0.486718	0.236688	-2.05637	0.0397467	0.0597426
ENSG00000196605	613.561	0.196662	0.0922189	2.13255	0.0329614	0.0503113
ENSG00000196611	4.63148	1.96567	0.834501	2.35551	0.0184974	0.0295046
ENSG00000196628	6849.5	0.0840342	0.0419691	2.00229	0.0452538	0.0673433
ENSG00000196632	1030.09	0.764937	0.0605397	12.6353	1.3488e-36	1.50143e-35
ENSG00000196636	404.693	-0.210503	0.0772337	-2.72553	0.00641983	0.0110463
ENSG00000196639	74.2866	1.26392	0.175522	7.20092	5.98075e-13	2.41926e-12
ENSG00000196642	4195.98	-0.342732	0.0552338	-6.20511	5.46597e-10	1.84109e-09
ENSG00000196646	573.302	0.560085	0.0678245	8.25786	1.48303e-16	7.44745e-16
ENSG00000196652	1834.53	1.08284	0.0428824	25.2514	1.09434e-140	1.17496e-138
ENSG00000196653	290.126	0.266642	0.0865887	3.07941	0.00207413	0.00382378
ENSG00000196655	1376.08	0.682927	0.0483011	14.139	2.18487e-45	3.26548e-44
ENSG00000196656	27.194	0.352851	0.24997	1.41158	0.158075	0.208651
ENSG00000196659	432.622	-0.25511	0.0838593	-3.04213	0.00234913	0.00430109
ENSG00000196660	69.1406	0.231334	0.22096	1.04695	0.295122	0.361355
ENSG00000196663	2452.08	-0.0586033	0.0473515	-1.23762	0.215856	0.274774
ENSG00000196666	23.4716	1.0298	0.293834	3.50469	0.000457136	0.000918733
ENSG00000196668	137.692	-0.29245	0.124601	-2.3471	0.01892	0.030129
ENSG00000196670	1022.07	0.0601556	0.0511121	1.17694	0.239221	0.30057
ENSG00000196678	775.083	-0.0660633	0.0658943	-1.00256	0.316071	0.383529
ENSG00000196683	2099.89	-0.694381	0.0750404	-9.25343	2.17404e-20	1.31205e-19
ENSG00000196689	589.665	1.12639	0.0937776	12.0113	3.09787e-33	3.10578e-32
ENSG00000196693	1139.04	-0.815111	0.0617909	-13.1915	9.82668e-40	1.2126e-38
ENSG00000196696	156.15	0.478007	0.113697	4.20422	2.61982e-05	6.00934e-05
ENSG00000196700	5833.88	0.130962	0.0459817	2.84814	0.00439757	0.00773863
ENSG00000196704	2525.41	0.354178	0.0478444	7.40271	1.33434e-13	5.61257e-13
ENSG00000196705	1591.08	0.664291	0.0668062	9.94355	2.69055e-23	1.85707e-22
ENSG00000196712	6728.88	-0.0946902	0.0498187	-1.90069	0.057342	0.0835214
ENSG00000196715	2190.23	-0.202682	0.047691	-4.2499	2.13869e-05	4.94501e-05
ENSG00000196724	563.622	0.376776	0.0920408	4.09357	4.24777e-05	9.54656e-05
ENSG00000196730	2035.75	-0.112219	0.056113	-1.99988	0.0455133	0.0676773
ENSG00000196735	5.72818	1.16409	0.627759	1.85435	0.0636886	0.0919213
ENSG00000196739	13095.8	0.693116	0.0560356	12.3692	3.83615e-35	4.1065e-34
ENSG00000196741	125.252	-1.8714	0.155338	-12.0473	2.00446e-33	2.01925e-32
ENSG00000196743	3650.25	-1.06469	0.0503247	-21.1564	2.41178e-99	1.2366e-97
ENSG00000196747	14.3688	0.168127	0.430777	0.390287	0.696324	0.74702
ENSG00000196748	7.86891	-0.727107	0.620108	-1.17255	0.240976	0.302503
ENSG00000196754	66.0119	3.22206	0.232416	13.8633	1.05687e-43	1.49931e-42
ENSG00000196756	1029.31	1.63669	0.0526659	31.0769	4.94697e-212	1.80127e-209
ENSG00000196757	389.94	0.179797	0.0902146	1.99299	0.0462625	0.0686776
ENSG00000196758	108.281	0.751319	0.132181	5.68401	1.3157e-08	4.01113e-08
ENSG00000196767	2462.06	-0.584612	0.0415349	-14.0752	5.39708e-45	7.98095e-44
ENSG00000196776	5682.55	-0.571573	0.0605223	-9.44399	3.58839e-21	2.24824e-20
ENSG00000196781	10745.2	-0.242379	0.0538365	-4.50214	6.72742e-06	1.6343e-05
ENSG00000196782	865.061	-0.307026	0.064356	-4.77074	1.83548e-06	4.69217e-06
ENSG00000196787	41.5721	1.70794	0.250712	6.81237	9.6004e-12	3.61133e-11
ENSG00000196792	1685.73	0.41154	0.050034	8.22521	1.94846e-16	9.72447e-16
ENSG00000196793	338.384	0.909574	0.0822938	11.0528	2.12548e-28	1.79136e-27
ENSG00000196810	1406.95	0.470492	0.0529068	8.89285	5.95613e-19	3.3462e-18
ENSG00000196811	22.4051	-0.10062	0.834909	-0.120516	0.904075	0.923971
ENSG00000196812	241	0.135257	0.0966468	1.3995	0.161662	0.212895
ENSG00000196814	4364.29	-0.725986	0.0454051	-15.9891	1.52307e-57	3.12883e-56
ENSG00000196821	3519.38	-0.00207652	0.040503	-0.0512682	0.959112	0.967321
ENSG00000196834	53.629	-0.675025	0.236338	-2.85619	0.0042876	0.00755835
ENSG00000196839	611.675	0.421478	0.0685928	6.14464	8.01449e-10	2.67157e-09
ENSG00000196843	836.538	0.744041	0.0737114	10.094	5.87444e-24	4.16684e-23
ENSG00000196850	1242.93	0.427866	0.0554415	7.71744	1.18693e-14	5.33364e-14
ENSG00000196860	7.83838	-0.222212	0.571653	-0.388718	0.697485	0.748041
ENSG00000196862	12.5084	-0.0176674	0.423003	-0.0417667	0.966685	0.973307
ENSG00000196865	2231.33	0.0570526	0.0628052	0.908406	0.363664	0.432875
ENSG00000196867	966.373	0.135928	0.0593213	2.29139	0.0219409	0.0345282
ENSG00000196872	86.6539	-0.064487	0.160716	-0.401249	0.688237	0.740367
ENSG00000196873	174.726	-0.277461	0.121792	-2.27816	0.0227171	0.0356654
ENSG00000196876	1366.61	0.815134	0.063024	12.9337	2.90436e-38	3.40978e-37
ENSG00000196878	38.245	1.65754	0.266078	6.22952	4.67871e-10	1.5825e-09
ENSG00000196890	51.785	0.392208	0.21167	1.85292	0.0638934	0.0921715
ENSG00000196900	5.2227	3.5886	0.738445	4.85967	1.17584e-06	3.06355e-06
ENSG00000196911	1137.81	-0.0760924	0.0599908	-1.2684	0.204655	0.26216
ENSG00000196912	301.856	-0.0471684	0.0958619	-0.492045	0.622687	0.681643
ENSG00000196914	13762.2	0.191343	0.0410465	4.66161	3.1374e-06	7.85412e-06
ENSG00000196923	6975.23	0.251514	0.0534403	4.70645	2.52064e-06	6.3666e-06
ENSG00000196924	89540.8	0.0189061	0.0483684	0.390877	0.695888	0.746647
ENSG00000196932	90.851	-1.00325	0.148995	-6.73347	1.65668e-11	6.14354e-11
ENSG00000196935	2634.37	0.427612	0.052664	8.11963	4.67599e-16	2.28382e-15
ENSG00000196937	3555.35	0.163497	0.0489541	3.33981	0.000838367	0.00162813
ENSG00000196943	2288.23	0.196166	0.0407092	4.8187	1.44495e-06	3.72874e-06
ENSG00000196946	4.72512	4.28251	0.80849	5.29693	1.17764e-07	3.33639e-07
ENSG00000196950	1806.12	-0.109876	0.0502709	-2.18568	0.028839	0.0444729
ENSG00000196951	53.7403	-1.66455	0.202142	-8.23454	1.80251e-16	9.00504e-16
ENSG00000196961	9767.68	0.0262273	0.0478772	0.547804	0.583827	0.646113
ENSG00000196967	909.494	0.840019	0.064179	13.0887	3.82136e-39	4.60028e-38
ENSG00000196968	965.419	0.261169	0.0595571	4.38519	1.15883e-05	2.74975e-05
ENSG00000196972	466.002	-1.42721	0.104898	-13.6057	3.70652e-42	4.94544e-41
ENSG00000196975	815.666	-0.730932	0.0620121	-11.7869	4.55821e-32	4.39281e-31
ENSG00000196976	765.627	-0.344479	0.134867	-2.55422	0.0106427	0.0176562
ENSG00000196981	438.198	0.0280344	0.0759348	0.36919	0.711986	0.76093
ENSG00000196990	10.5226	1.94554	0.421175	4.61933	3.84986e-06	9.55487e-06
ENSG00000196993	21.4612	0.853618	0.305802	2.79141	0.00524793	0.00913651
ENSG00000196998	712.566	-0.0181986	0.0620571	-0.293255	0.769327	0.811341
ENSG00000197006	4569.21	-0.89733	0.0349715	-25.6589	3.36265e-145	4.02301e-143
ENSG00000197008	367.525	0.214454	0.09024	2.37648	0.0174787	0.0280025
ENSG00000197013	772.61	0.0378836	0.0580818	0.652245	0.514243	0.580902
ENSG00000197016	1134.73	0.524657	0.0634763	8.2654	1.39232e-16	7.00315e-16
ENSG00000197019	659.654	2.02972	0.0983498	20.6377	1.25852e-94	6.01122e-93
ENSG00000197020	531.264	0.339147	0.0736824	4.60282	4.16809e-06	1.03151e-05
ENSG00000197021	949.902	0.335858	0.0577662	5.81409	6.09629e-09	1.9036e-08
ENSG00000197024	1544.28	0.903255	0.0496812	18.181	7.29814e-74	2.17249e-72
ENSG00000197037	1041.32	0.29565	0.053502	5.52596	3.27692e-08	9.68695e-08
ENSG00000197043	12818.1	-0.945896	0.0420539	-22.4925	4.91678e-112	3.20024e-110
ENSG00000197044	340.252	0.623571	0.0837501	7.44561	9.64942e-14	4.09444e-13
ENSG00000197045	5759.87	-0.338145	0.0580949	-5.82057	5.86489e-09	1.83385e-08
ENSG00000197050	598.24	0.656671	0.073641	8.91719	4.7827e-19	2.70024e-18
ENSG00000197054	44.6739	-0.29629	0.220204	-1.34553	0.178455	0.232174
ENSG00000197056	977.687	-0.155527	0.0547501	-2.84067	0.00450191	0.00791007
ENSG00000197057	473.261	-1.33572	0.0999194	-13.368	9.29894e-41	1.19015e-39
ENSG00000197061	10.3571	-0.0763387	0.460299	-0.165846	0.868278	0.894922
ENSG00000197062	736.689	0.169906	0.0549733	3.0907	0.00199688	0.00368867
ENSG00000197063	4266.09	1.07425	0.0467376	22.9847	6.62772e-117	4.62541e-115
ENSG00000197070	918.752	-0.542936	0.0724256	-7.49647	6.55618e-14	2.80705e-13
ENSG00000197077	2198.79	-0.376429	0.0530424	-7.09676	1.27719e-12	5.06122e-12
ENSG00000197081	13068.5	0.414986	0.0433285	9.57768	9.92474e-22	6.37559e-21
ENSG00000197085	4.12221	-0.0835632	0.701353	-0.119146	0.90516	0.924817
ENSG00000197093	799.306	0.809413	0.0554468	14.598	2.89142e-48	4.63292e-47
ENSG00000197102	43026.3	0.194137	0.0453578	4.28012	1.86791e-05	4.34854e-05
ENSG00000197106	71.5613	2.37368	0.173267	13.6996	1.02153e-42	1.39105e-41
ENSG00000197111	6477.76	0.0936519	0.0322356	2.90523	0.00366985	0.00653679
ENSG00000197114	366.787	0.925213	0.0911887	10.1461	3.44764e-24	2.46706e-23
ENSG00000197119	8471.27	-0.170027	0.0559312	-3.03993	0.00236633	0.00433036
ENSG00000197121	4457.73	0.558536	0.0587047	9.51432	1.82903e-21	1.16042e-20
ENSG00000197122	4427.36	0.227727	0.0489565	4.65161	3.29349e-06	8.22684e-06
ENSG00000197124	304.443	1.0275	0.0881252	11.6595	2.05246e-31	1.9277e-30
ENSG00000197128	944.421	0.223652	0.0700034	3.19487	0.00139895	0.00263572
ENSG00000197134	19.4848	-0.531731	0.370872	-1.43373	0.151649	0.201057
ENSG00000197136	5663.96	0.335704	0.057502	5.83814	5.2788e-09	1.65739e-08
ENSG00000197140	231.869	1.06831	0.114556	9.32567	1.1028e-20	6.75612e-20
ENSG00000197142	14.4688	2.55494	0.441155	5.79147	6.97715e-09	2.16787e-08
ENSG00000197147	1282.4	-0.784956	0.0566442	-13.8577	1.14314e-43	1.61804e-42
ENSG00000197149	4.01724	-0.531164	0.774196	-0.686084	0.49266	0.560782
ENSG00000197150	2561.52	-0.129012	0.0451412	-2.85797	0.00426358	0.00752235
ENSG00000197153	9.88874	1.23551	0.418077	2.95523	0.00312441	0.00562425
ENSG00000197157	8429.76	-0.109081	0.0461659	-2.3628	0.0181375	0.0289748
ENSG00000197162	1166.59	0.252849	0.0498651	5.07066	3.96443e-07	1.07713e-06
ENSG00000197168	528.312	-1.04276	0.106835	-9.76047	1.6638e-22	1.10556e-21
ENSG00000197170	2838.27	0.741602	0.0407608	18.194	5.75722e-74	1.72401e-72
ENSG00000197177	333.441	-0.0893546	0.0965712	-0.925272	0.354824	0.423758
ENSG00000197180	92.4051	-0.671375	0.17696	-3.79393	0.00014828	0.000315416
ENSG00000197181	30.3207	1.13011	0.283709	3.98335	6.79519e-05	0.000149678
ENSG00000197182	493.001	1.08065	0.0974151	11.0933	1.35202e-28	1.14641e-27
ENSG00000197183	2965	0.119946	0.038916	3.08217	0.00205498	0.00379097
ENSG00000197191	70.7337	1.69381	0.161802	10.4685	1.2059e-25	9.16146e-25
ENSG00000197208	119.272	1.33908	0.139506	9.59874	8.09258e-22	5.21596e-21
ENSG00000197217	2853.31	-0.0741035	0.0427679	-1.73269	0.0831509	0.117134
ENSG00000197223	757.797	0.034671	0.0646945	0.535919	0.592015	0.654022
ENSG00000197226	10176.8	-0.595671	0.0388861	-15.3184	5.76492e-53	1.05413e-51
ENSG00000197238	7.68963	0.453756	0.613266	0.739902	0.45936	0.528504
ENSG00000197249	8.82325	-0.735375	0.511693	-1.43714	0.150678	0.199911
ENSG00000197256	1520.87	-0.175273	0.055913	-3.13475	0.00172001	0.00320528
ENSG00000197258	74.9775	0.21935	0.157057	1.39663	0.162526	0.213909
ENSG00000197261	30.4174	2.15187	0.282341	7.62154	2.50669e-14	1.10546e-13
ENSG00000197265	679.661	-0.124931	0.0577505	-2.16328	0.0305193	0.0468742
ENSG00000197272	4.22136	6.40863	1.03012	6.22122	4.93308e-10	1.66629e-09
ENSG00000197273	7.00482	7.71096	0.905719	8.51364	1.68562e-17	8.87458e-17
ENSG00000197275	105.626	0.334429	0.13432	2.4898	0.0127815	0.0209406
ENSG00000197279	46.932	0.0449289	0.228074	0.196993	0.843833	0.875365
ENSG00000197283	8195.61	0.265344	0.0564547	4.70013	2.59991e-06	6.55824e-06
ENSG00000197291	79.9746	0.123765	0.175395	0.705635	0.480415	0.549083
ENSG00000197296	1069.62	-0.186876	0.0576714	-3.24036	0.00119381	0.00226878
ENSG00000197299	1059.28	-0.193769	0.0596945	-3.24601	0.00117034	0.0022267
ENSG00000197301	19.7294	0.893718	0.311196	2.87189	0.00408031	0.00722386
ENSG00000197302	852.365	0.557419	0.0745934	7.47277	7.85227e-14	3.34941e-13
ENSG00000197308	43.6645	-0.404505	0.212177	-1.90645	0.0565917	0.0825243
ENSG00000197312	1331.3	0.882319	0.0746733	11.8157	3.23739e-32	3.13676e-31
ENSG00000197321	2151.94	1.47772	0.0764047	19.3407	2.44106e-83	9.03228e-82
ENSG00000197322	3.81482	0.864363	0.878561	0.98384	0.325194	0.393024
ENSG00000197323	4570.05	0.218243	0.0529592	4.12095	3.77308e-05	8.52089e-05
ENSG00000197324	12491.6	-0.282706	0.0492441	-5.74092	9.41663e-09	2.89718e-08
ENSG00000197329	2872.8	1.00391	0.0366095	27.4221	1.49497e-165	2.40767e-163
ENSG00000197332	27.8154	-0.33734	0.315298	-1.06991	0.284661	0.350271
ENSG00000197343	3803.86	0.70937	0.0628626	11.2844	1.56624e-29	1.3754e-28
ENSG00000197345	746.325	0.413816	0.0754141	5.48725	4.08236e-08	1.19847e-07
ENSG00000197355	870.024	0.550108	0.0863956	6.36732	1.92364e-10	6.67904e-10
ENSG00000197358	5.06764	-0.560328	0.569778	-0.983416	0.325403	0.393257
ENSG00000197361	24.8736	0.262197	0.290546	0.902427	0.36683	0.436065
ENSG00000197362	662.315	0.0998584	0.055538	1.79802	0.0721742	0.103046
ENSG00000197363	380.148	0.23758	0.0885738	2.68228	0.00731218	0.012466
ENSG00000197372	434.618	0.8109	0.0757009	10.7119	8.95096e-27	7.07627e-26
ENSG00000197375	886.809	-0.697074	0.070096	-9.94457	2.66329e-23	1.83876e-22
ENSG00000197380	1101.34	-0.496261	0.0607845	-8.16427	3.23382e-16	1.59182e-15
ENSG00000197381	798.665	0.348373	0.071374	4.88095	1.05574e-06	2.76355e-06
ENSG00000197385	12.5112	1.23563	0.415552	2.97346	0.00294465	0.00532087
ENSG00000197386	7624.48	-0.386952	0.0401708	-9.63266	5.82037e-22	3.77176e-21
ENSG00000197405	227.18	-0.220358	0.101328	-2.17469	0.0296534	0.0456362
ENSG00000197406	4828.82	0.525529	0.0705621	7.44775	9.49453e-14	4.03008e-13
ENSG00000197410	692.742	-1.63054	0.0849276	-19.1992	3.75616e-82	1.352e-80
ENSG00000197415	373.939	-1.36726	0.0900488	-15.1835	4.5474e-52	8.08556e-51
ENSG00000197417	67.8399	0.207833	0.176088	1.18028	0.23789	0.299106
ENSG00000197429	847.693	-0.339469	0.0563841	-6.02066	1.73706e-09	5.64725e-09
ENSG00000197442	246.772	-0.395342	0.101695	-3.88751	0.000101277	0.000219315
ENSG00000197444	1076.95	-0.0188993	0.0570021	-0.331554	0.740226	0.786077
ENSG00000197448	2318.83	-0.595272	0.0382299	-15.5708	1.14902e-54	2.19862e-53
ENSG00000197451	5399	-0.331661	0.0475677	-6.9724	3.11578e-12	1.20562e-11
ENSG00000197457	9049.63	-0.75386	0.0652193	-11.5588	6.65966e-31	6.13109e-30
ENSG00000197461	179.337	0.350866	0.12153	2.88708	0.0038883	0.00690386
ENSG00000197467	54.8979	1.64608	0.200464	8.21135	2.18711e-16	1.08853e-15
ENSG00000197471	4.37184	-0.206	0.799155	-0.257773	0.796582	0.835504
ENSG00000197472	63.4374	0.83372	0.216548	3.85004	0.000118097	0.000253899
ENSG00000197479	30.43	0.274526	0.266232	1.03115	0.302469	0.369342
ENSG00000197483	462.971	1.08339	0.086722	12.4927	8.1859e-36	8.89159e-35
ENSG00000197496	2765.23	0.140739	0.0379516	3.7084	0.000208576	0.000436725
ENSG00000197497	444.996	1.39318	0.0843858	16.5097	3.12436e-61	7.01487e-60
ENSG00000197498	1010.02	0.280021	0.0659127	4.24837	2.15332e-05	4.97653e-05
ENSG00000197520	3.63422	3.97773	0.888814	4.47532	7.62963e-06	1.84438e-05
ENSG00000197530	5785.34	0.140338	0.0647193	2.1684	0.030128	0.0463043
ENSG00000197535	5771.91	0.162071	0.0398067	4.07144	4.67238e-05	0.00010455
ENSG00000197536	190.392	-0.331609	0.141488	-2.34372	0.0190924	0.0303765
ENSG00000197540	43.1652	2.54827	0.270164	9.43231	4.01159e-21	2.50777e-20
ENSG00000197548	766.54	-0.774744	0.0586071	-13.2193	6.78929e-40	8.45682e-39
ENSG00000197550	41.056	0.088301	0.243703	0.36233	0.717105	0.765327
ENSG00000197555	9234.62	-0.0448708	0.0319402	-1.40484	0.160069	0.210974
ENSG00000197557	785.32	-0.143543	0.0560162	-2.56253	0.0103913	0.0172701
ENSG00000197558	1264.77	-0.773515	0.105031	-7.36467	1.77592e-13	7.41781e-13
ENSG00000197562	1595.63	0.112764	0.0658649	1.71204	0.0868889	0.121901
ENSG00000197563	1330	-0.444145	0.0491353	-9.03922	1.57791e-19	9.12602e-19
ENSG00000197565	14601	-0.577654	0.0381241	-15.1519	7.35754e-52	1.29902e-50
ENSG00000197566	313.062	-0.142027	0.0872802	-1.62725	0.103684	0.143067
ENSG00000197568	380.498	-0.131459	0.0829592	-1.58462	0.113052	0.154542
ENSG00000197579	1467	0.818939	0.0515722	15.8795	8.79125e-57	1.78266e-55
ENSG00000197580	152.56	0.43281	0.117771	3.67503	0.000237823	0.00049487
ENSG00000197582	540.042	0.389198	0.106822	3.64343	0.00026903	0.000555527
ENSG00000197584	14.9763	0.613199	0.369614	1.65902	0.0971109	0.134767
ENSG00000197586	3802.83	0.469317	0.0457857	10.2503	1.17981e-24	8.61671e-24
ENSG00000197587	3.27124	0.151197	0.819694	0.184456	0.853656	0.88325
ENSG00000197594	212.105	0.174462	0.109846	1.58823	0.112233	0.153564
ENSG00000197599	600.705	0.665022	0.0814121	8.16859	3.12015e-16	1.53767e-15
ENSG00000197601	4501.03	-0.254415	0.0598677	-4.24962	2.14136e-05	4.95072e-05
ENSG00000197603	3657.51	-0.00530943	0.0591396	-0.0897779	0.928464	0.943043
ENSG00000197608	668.535	0.802393	0.0923294	8.69054	3.60706e-18	1.95545e-17
ENSG00000197614	6.82728	0.303759	0.628099	0.483617	0.628658	0.687101
ENSG00000197616	9.95704	2.01905	0.522235	3.86618	0.000110553	0.000238414
ENSG00000197619	859.846	0.654627	0.0665793	9.8323	8.17343e-23	5.52014e-22
ENSG00000197620	455.281	-0.0974763	0.0739037	-1.31896	0.187181	0.242256
ENSG00000197622	4768.85	0.241086	0.0285706	8.43827	3.22067e-17	1.67389e-16
ENSG00000197635	26.4346	0.367074	0.303393	1.20989	0.22632	0.286423
ENSG00000197646	7.18413	0.169963	0.671934	0.252946	0.80031	0.83856
ENSG00000197647	198.842	0.261787	0.110093	2.37788	0.0174126	0.0279072
ENSG00000197653	424.393	3.79029	0.0971465	39.0162	0	0
ENSG00000197694	77083.5	-0.907851	0.0455419	-19.9344	2.04736e-88	8.4602e-87
ENSG00000197696	404.699	0.728907	0.106977	6.81368	9.51315e-12	3.57958e-11
ENSG00000197702	2356.29	0.273362	0.0549521	4.97455	6.53981e-07	1.7433e-06
ENSG00000197705	557.789	-0.134466	0.0726627	-1.85055	0.0642341	0.0926098
ENSG00000197712	2072.95	-0.253485	0.0388119	-6.53111	6.52821e-11	2.33473e-10
ENSG00000197713	1966.82	-0.482143	0.0519644	-9.27834	1.72136e-20	1.04412e-19
ENSG00000197714	246.802	1.9059	0.179615	10.6111	2.64714e-26	2.05839e-25
ENSG00000197724	5027.26	-0.464051	0.0360605	-12.8687	6.75422e-38	7.84526e-37
ENSG00000197728	2093.38	0.54965	0.0707175	7.77247	7.6968e-15	3.49177e-14
ENSG00000197744	38.7119	-0.232915	0.19572	-1.19004	0.234032	0.295038
ENSG00000197746	151076	-0.0724919	0.0490571	-1.4777	0.139487	0.186656
ENSG00000197747	733.736	0.205038	0.0825131	2.48492	0.0129581	0.0212022
ENSG00000197748	1709.23	-1.11777	0.0872898	-12.8053	1.53116e-37	1.75416e-36
ENSG00000197753	16.3442	-0.097313	0.347458	-0.280071	0.779423	0.820576
ENSG00000197756	13931.9	0.0371673	0.0700496	0.530586	0.595706	0.657464
ENSG00000197763	673.433	-0.2728	0.0666988	-4.09002	4.31332e-05	9.68521e-05
ENSG00000197766	14.1158	-0.605755	0.417491	-1.45094	0.146795	0.195313
ENSG00000197769	39.2237	-0.413541	0.226572	-1.82521	0.0679696	0.0975031
ENSG00000197771	2612.14	0.17262	0.0489813	3.5242	0.000424756	0.00085681
ENSG00000197774	2769.47	-0.00506143	0.0571294	-0.0885959	0.929403	0.943867
ENSG00000197776	145.564	-0.367279	0.135219	-2.71617	0.00660414	0.0113428
ENSG00000197779	981.395	0.407422	0.0689039	5.91291	3.36119e-09	1.07098e-08
ENSG00000197780	2954.16	0.81853	0.0445405	18.3772	2.00031e-75	6.23522e-74
ENSG00000197782	859.866	0.0875413	0.0645624	1.35592	0.175125	0.228362
ENSG00000197785	2237.34	0.597195	0.062944	9.48771	2.36162e-21	1.48967e-20
ENSG00000197798	1207.62	-0.277765	0.0522503	-5.31605	1.06044e-07	3.01693e-07
ENSG00000197808	422.676	0.427554	0.073405	5.82459	5.7253e-09	1.79198e-08
ENSG00000197813	123.888	-0.205836	0.162223	-1.26885	0.204496	0.26197
ENSG00000197815	4.63045	1.1565	0.732357	1.57915	0.114303	0.156098
ENSG00000197816	237.252	-0.64207	0.133197	-4.82046	1.4323e-06	3.69722e-06
ENSG00000197818	2012.17	-0.531387	0.0409527	-12.9756	1.68259e-38	1.9884e-37
ENSG00000197822	641.71	-1.43844	0.0754516	-19.0644	4.98799e-81	1.75026e-79
ENSG00000197826	7.15616	-1.67656	0.551754	-3.0386	0.00237681	0.00434764
ENSG00000197837	39.0046	1.02333	0.22586	4.53081	5.87573e-06	1.43364e-05
ENSG00000197841	677.406	0.153492	0.0758733	2.023	0.0430733	0.064327
ENSG00000197847	65.7223	1.14581	0.182442	6.28042	3.37666e-10	1.15359e-09
ENSG00000197852	690.016	1.46142	0.0719917	20.2998	1.28986e-91	5.79722e-90
ENSG00000197857	619.274	0.148874	0.0800121	1.86064	0.0627954	0.0907124
ENSG00000197858	2164.82	-0.235288	0.0737619	-3.18983	0.00142356	0.00267967
ENSG00000197859	33.2807	0.362744	0.274853	1.31978	0.186909	0.241995
ENSG00000197860	1860.93	-0.0907407	0.051144	-1.77422	0.0760269	0.108025
ENSG00000197863	365.483	0.61496	0.0873166	7.04288	1.88308e-12	7.37383e-12
ENSG00000197872	1320.39	-0.456757	0.0510928	-8.93977	3.89998e-19	2.21031e-18
ENSG00000197879	2694.92	0.208605	0.0451991	4.61524	3.92642e-06	9.73719e-06
ENSG00000197880	2.92144	0.975596	0.947058	1.03013	0.302947	0.369855
ENSG00000197885	1419.4	0.0836853	0.049537	1.68935	0.0911526	0.127307
ENSG00000197889	34.9376	-0.198501	0.213536	-0.929591	0.352583	0.421563
ENSG00000197892	1597.36	-0.173642	0.04855	-3.57655	0.000348152	0.000709349
ENSG00000197893	25.3446	-1.52013	0.337075	-4.50977	6.4899e-06	1.57828e-05
ENSG00000197894	5364.38	-0.218745	0.0460462	-4.75055	2.02861e-06	5.16905e-06
ENSG00000197901	593.822	-2.62632	0.103012	-25.4952	2.22753e-143	2.50962e-141
ENSG00000197903	235.194	1.60273	0.0949317	16.8829	6.00847e-64	1.4418e-62
ENSG00000197905	72.0841	0.387808	0.19077	2.03286	0.0420668	0.0629286
ENSG00000197912	9499.12	0.177626	0.0476405	3.72847	0.000192642	0.00040488
ENSG00000197921	78.3986	0.117549	0.234103	0.502126	0.615579	0.675422
ENSG00000197927	17.5878	-0.161181	0.340381	-0.473531	0.635835	0.693558
ENSG00000197928	1259.85	0.317583	0.0548675	5.78819	7.11501e-09	2.20906e-08
ENSG00000197930	1192.71	-0.381192	0.0617871	-6.16943	6.85363e-10	2.29434e-09
ENSG00000197933	137.22	0.562439	0.131738	4.26937	1.96024e-05	4.55335e-05
ENSG00000197934	6.44907	0.779729	0.528953	1.4741	0.140455	0.187821
ENSG00000197935	132.676	0.280092	0.11206	2.49947	0.0124379	0.0204148
ENSG00000197937	1430.59	0.721358	0.0538058	13.4067	5.52477e-41	7.1036e-40
ENSG00000197943	391.021	0.0446542	0.0962188	0.46409	0.642583	0.699491
ENSG00000197948	1346.37	-0.345108	0.055147	-6.25796	3.90035e-10	1.32565e-09
ENSG00000197951	827.588	0.307943	0.0725804	4.24278	2.2077e-05	5.09566e-05
ENSG00000197956	1227.72	1.24006	0.0911472	13.6051	3.73672e-42	4.98309e-41
ENSG00000197958	8043.44	-0.011817	0.0606695	-0.194776	0.845568	0.876839
ENSG00000197959	928.917	0.412819	0.0706605	5.84229	5.14893e-09	1.61823e-08
ENSG00000197961	2643.33	1.03143	0.0513641	20.0807	1.0875e-89	4.71075e-88
ENSG00000197965	7541.75	-0.601875	0.0332451	-18.1042	2.95213e-73	8.64443e-72
ENSG00000197969	2654.64	-0.46682	0.0641555	-7.27639	3.42873e-13	1.4108e-12
ENSG00000197971	95.5703	1.044	0.198478	5.26002	1.44037e-07	4.0524e-07
ENSG00000197976	3106.79	0.833002	0.0527617	15.788	3.7629e-56	7.46165e-55
ENSG00000197977	3070.67	-0.461414	0.0475684	-9.70002	3.01438e-22	1.98411e-21
ENSG00000197978	821.831	-0.170491	0.0825974	-2.06412	0.0390066	0.0587399
ENSG00000197980	19.4907	0.8791	0.269516	3.26178	0.00110716	0.00211354
ENSG00000197982	1469.13	-0.541076	0.136015	-3.97805	6.94827e-05	0.000152916
ENSG00000197989	491.694	2.34057	0.0756703	30.9312	4.55051e-210	1.61024e-207
ENSG00000197993	15.0839	-0.236998	0.372355	-0.636483	0.524462	0.59011
ENSG00000198000	1592.05	0.665347	0.0511735	13.0018	1.19528e-38	1.41786e-37
ENSG00000198001	420.352	-1.55505	0.0797351	-19.5026	1.04242e-84	3.95616e-83
ENSG00000198003	556.198	-0.0948419	0.0841107	-1.12758	0.259496	0.322655
ENSG00000198010	96.1349	0.700916	0.165439	4.2367	2.26831e-05	5.22835e-05
ENSG00000198015	2674	-0.173155	0.0571503	-3.02982	0.00244699	0.00447016
ENSG00000198018	824.081	0.0284637	0.0611136	0.465751	0.641394	0.698439
ENSG00000198026	2122.46	0.547102	0.0490035	11.1646	6.0798e-29	5.23113e-28
ENSG00000198028	23.5189	1.3485	0.331941	4.06246	4.85585e-05	0.000108462
ENSG00000198034	18943.4	0.020464	0.0434536	0.47094	0.637684	0.695122
ENSG00000198039	357.614	0.00518251	0.0966624	0.0536146	0.957242	0.965815
ENSG00000198040	3523.24	0.339723	0.0584598	5.81123	6.20168e-09	1.9353e-08
ENSG00000198042	680.2	0.739588	0.065823	11.236	2.71384e-29	2.36499e-28
ENSG00000198046	1110.87	1.10307	0.0573382	19.2379	1.78225e-82	6.48007e-81
ENSG00000198049	5.76742	1.64271	0.689953	2.3809	0.0172705	0.0276955
ENSG00000198053	1535.01	-0.0820388	0.0574666	-1.42759	0.15341	0.203124
ENSG00000198055	1950.13	-0.31922	0.0722752	-4.41674	1.00202e-05	2.39326e-05
ENSG00000198056	245.766	-0.749621	0.086891	-8.62715	6.29022e-18	3.37107e-17
ENSG00000198060	3113.71	-0.353299	0.0389293	-9.0754	1.13264e-19	6.59936e-19
ENSG00000198064	366.955	0.914076	0.182143	5.01845	5.20892e-07	1.40116e-06
ENSG00000198074	4.15704	5.37093	0.917654	5.85289	4.83093e-09	1.52248e-08
ENSG00000198075	1171.76	-1.16445	0.0705451	-16.5065	3.29631e-61	7.38116e-60
ENSG00000198081	659.294	-0.122096	0.069423	-1.75872	0.0786254	0.111339
ENSG00000198087	967.227	-0.0802458	0.062329	-1.28746	0.197935	0.254578
ENSG00000198088	58.9213	-1.60352	0.198961	-8.05949	7.66112e-16	3.70364e-15
ENSG00000198089	1971.16	-0.236635	0.0650839	-3.63584	0.000277078	0.000571207
ENSG00000198093	1083.27	-0.140649	0.0477814	-2.9436	0.00324422	0.00582615
ENSG00000198105	1410.31	-0.120667	0.0497348	-2.42621	0.0152574	0.024675
ENSG00000198108	122.296	-0.401127	0.140426	-2.85651	0.00428322	0.00755169
ENSG00000198113	138.695	1.41442	0.170509	8.29527	1.0834e-16	5.48447e-16
ENSG00000198121	4380.95	-0.0206317	0.0466417	-0.442345	0.658239	0.713751
ENSG00000198125	11.9741	-0.602033	0.470313	-1.28007	0.20052	0.257402
ENSG00000198130	1137.14	-0.749061	0.0578379	-12.951	2.31812e-38	2.73301e-37
ENSG00000198131	1095.78	1.02155	0.0577011	17.7042	3.8901e-70	1.06814e-68
ENSG00000198133	2260.12	-0.278982	0.0523116	-5.33307	9.65649e-08	2.75818e-07
ENSG00000198142	4211.66	-1.2735	0.0392348	-32.4584	4.11822e-231	1.95219e-228
ENSG00000198146	3781.95	0.0652083	0.0450601	1.44714	0.147858	0.196591
ENSG00000198155	18.7917	-0.245023	0.313069	-0.782647	0.433835	0.503286
ENSG00000198156	50.0708	0.860178	0.219039	3.92705	8.59947e-05	0.00018753
ENSG00000198157	318.677	-1.7474	0.110107	-15.87	1.0221e-56	2.06093e-55
ENSG00000198160	1695.58	-0.216854	0.0615922	-3.52079	0.000430257	0.000867279
ENSG00000198162	3437.86	0.0403085	0.0493768	0.816344	0.414303	0.48425
ENSG00000198168	517.267	-0.912526	0.0748538	-12.1908	3.48087e-34	3.60484e-33
ENSG00000198169	1231.38	-0.0381459	0.0484009	-0.788123	0.430625	0.500324
ENSG00000198171	2394.54	-0.318898	0.0611803	-5.21244	1.86374e-07	5.19753e-07
ENSG00000198176	4637.92	-0.55972	0.0349446	-16.0173	9.66856e-58	1.99764e-56
ENSG00000198182	547.25	0.644859	0.070913	9.09366	9.57565e-20	5.60528e-19
ENSG00000198185	1615.15	-0.678403	0.0613018	-11.0666	1.82153e-28	1.53881e-27
ENSG00000198189	466.14	-0.210073	0.0722598	-2.90719	0.00364687	0.00649861
ENSG00000198198	5126.98	0.16961	0.062651	2.70722	0.00678488	0.0116286
ENSG00000198203	17.4221	-0.785227	0.403581	-1.94565	0.051697	0.0760353
ENSG00000198205	280.597	-0.0463354	0.102065	-0.45398	0.649843	0.70614
ENSG00000198208	877.094	-0.526578	0.0708571	-7.43154	1.0734e-13	4.53856e-13
ENSG00000198216	1029.82	0.558937	0.0698962	7.99668	1.27819e-15	6.10636e-15
ENSG00000198218	50.5379	0.491647	0.218623	2.24883	0.0245231	0.0382849
ENSG00000198221	412.099	-0.151285	0.0686369	-2.20413	0.0275149	0.0425877
ENSG00000198223	6.62985	2.53098	0.570959	4.43287	9.2989e-06	2.22798e-05
ENSG00000198225	7.61053	0.0224238	0.406747	0.0551296	0.956035	0.965062
ENSG00000198231	7822.14	-0.0778009	0.0288877	-2.69322	0.00707654	0.0120963
ENSG00000198237	37.1511	0.487712	0.324187	1.50442	0.132474	0.178354
ENSG00000198242	10141.9	0.0154724	0.0468844	0.330011	0.741392	0.787067
ENSG00000198246	138.462	-0.454362	0.156677	-2.89999	0.00373174	0.00663997
ENSG00000198252	887.447	-0.201067	0.0619329	-3.24653	0.00116823	0.00222303
ENSG00000198258	2995.83	0.0232549	0.0970684	0.239572	0.810662	0.84713
ENSG00000198265	2696.52	0.428274	0.0544759	7.86172	3.78882e-15	1.75466e-14
ENSG00000198270	374.076	0.0304752	0.0794139	0.383751	0.701163	0.751376
ENSG00000198276	2266.37	0.152484	0.062513	2.43924	0.0147181	0.0238612
ENSG00000198286	8.58826	-0.611128	0.518571	-1.17849	0.238603	0.299898
ENSG00000198298	107.727	1.19366	0.161337	7.39854	1.37687e-13	5.78607e-13
ENSG00000198301	1814.19	0.950093	0.05578	17.0329	4.68406e-65	1.15037e-63
ENSG00000198312	21.8329	-0.144868	0.332637	-0.435514	0.663189	0.71791
ENSG00000198315	4410.79	0.466639	0.0524929	8.88956	6.13524e-19	3.44297e-18
ENSG00000198324	1394.94	-1.03527	0.0757509	-13.6668	1.60256e-42	2.16816e-41
ENSG00000198331	169.757	-0.0798699	0.119824	-0.666561	0.505052	0.572243
ENSG00000198336	17.9977	0.0768169	0.708537	0.108416	0.913666	0.93135
ENSG00000198342	83.7609	0.809394	0.146378	5.52949	3.21172e-08	9.50315e-08
ENSG00000198346	304.132	-0.15632	0.104253	-1.49943	0.133762	0.179935
ENSG00000198354	176.65	-0.632081	0.112213	-5.63288	1.77221e-08	5.34866e-08
ENSG00000198355	1123.56	0.725531	0.0925255	7.84142	4.45479e-15	2.05286e-14
ENSG00000198356	3838.61	-0.348225	0.0696181	-5.00193	5.67588e-07	1.52205e-06
ENSG00000198363	3848.5	-0.454893	0.0417174	-10.9041	1.10139e-27	9.01934e-27
ENSG00000198369	3223.28	0.352986	0.0341614	10.3329	5.00324e-25	3.71239e-24
ENSG00000198373	2314.42	-0.635025	0.043349	-14.6491	1.3647e-48	2.20823e-47
ENSG00000198380	3842.83	0.202311	0.0493127	4.10262	4.08505e-05	9.19402e-05
ENSG00000198382	752.577	0.0534407	0.0621381	0.860031	0.389772	0.459381
ENSG00000198393	921.536	1.55865	0.066682	23.3743	7.79842e-121	6.01004e-119
ENSG00000198399	1251.4	0.206406	0.0543835	3.79539	0.000147412	0.000313651
ENSG00000198400	38.0692	0.0990208	0.277827	0.356412	0.721532	0.769365
ENSG00000198406	51.7526	0.454458	0.173369	2.62133	0.00875869	0.014738
ENSG00000198408	9120.92	0.514336	0.0526991	9.75987	1.67368e-22	1.11183e-21
ENSG00000198416	24.3332	0.203677	0.305534	0.666627	0.505011	0.572222
ENSG00000198417	121.909	-1.17948	0.176604	-6.67868	2.41102e-11	8.85333e-11
ENSG00000198420	4139.86	0.00624228	0.0604713	0.103227	0.917783	0.93458
ENSG00000198429	648.79	0.274473	0.0978268	2.80571	0.00502061	0.00876078
ENSG00000198431	4962.81	0.363929	0.0471569	7.71741	1.1872e-14	5.33392e-14
ENSG00000198435	570.012	0.558624	0.0705832	7.9144	2.4845e-15	1.16696e-14
ENSG00000198440	369.106	0.24407	0.0852242	2.86386	0.00418512	0.00739377
ENSG00000198453	1119.63	0.756039	0.0525821	14.3783	7.08523e-47	1.09815e-45
ENSG00000198455	839.795	-0.104993	0.0580008	-1.81021	0.0702638	0.10057
ENSG00000198464	865.41	0.547776	0.0683104	8.01893	1.06667e-15	5.11332e-15
ENSG00000198466	2546.6	0.541699	0.0686688	7.88857	3.05667e-15	1.42557e-14
ENSG00000198467	9921.62	-0.122315	0.0592875	-2.06309	0.0391041	0.0588577
ENSG00000198468	144.333	-0.363338	0.130859	-2.77656	0.00549367	0.00954318
ENSG00000198478	934.755	0.0702725	0.0584716	1.20182	0.229432	0.289967
ENSG00000198482	402.691	0.358127	0.100927	3.54836	0.000387631	0.000785707
ENSG00000198483	18.5959	-0.255163	0.314331	-0.811766	0.416926	0.486908
ENSG00000198492	4558.85	0.243069	0.0314847	7.72024	1.16114e-14	5.22054e-14
ENSG00000198496	275.11	-0.471537	0.0918578	-5.13334	2.84644e-07	7.83372e-07
ENSG00000198498	828.706	-0.252964	0.0603945	-4.18852	2.80777e-05	6.41936e-05
ENSG00000198502	9.59311	0.388951	0.494045	0.787277	0.43112	0.500761
ENSG00000198513	909.085	0.383178	0.0534468	7.16934	7.53628e-13	3.0314e-12
ENSG00000198517	1094.1	1.65862	0.0724742	22.8856	6.45717e-116	4.44465e-114
ENSG00000198520	457.547	-1.01323	0.0976419	-10.377	3.15615e-25	2.36138e-24
ENSG00000198521	895.475	0.108891	0.0572027	1.90361	0.0569615	0.0830057
ENSG00000198522	1485.86	0.794512	0.0848361	9.36526	7.58601e-21	4.68052e-20
ENSG00000198523	4.13422	0.638611	0.710207	0.899191	0.368551	0.4378
ENSG00000198538	915.192	-0.0751055	0.0597162	-1.25771	0.208497	0.26662
ENSG00000198542	5.12661	-0.0122387	0.670662	-0.0182487	0.98544	0.988707
ENSG00000198546	225.736	1.27296	0.127579	9.97785	1.90555e-23	1.32544e-22
ENSG00000198547	12.4777	-0.282657	0.350198	-0.807136	0.419588	0.489585
ENSG00000198551	909.134	0.285696	0.0559237	5.10868	3.24422e-07	8.87981e-07
ENSG00000198553	7.65752	2.07898	0.474659	4.37994	1.18713e-05	2.81346e-05
ENSG00000198554	819.881	-0.467594	0.0679453	-6.88191	5.90536e-12	2.2478e-11
ENSG00000198556	1223.02	0.0930088	0.0794915	1.17005	0.241982	0.303584
ENSG00000198561	519.441	1.20154	0.0768588	15.6331	4.33356e-55	8.38155e-54
ENSG00000198563	6715.95	-0.0108585	0.0504755	-0.215124	0.829671	0.863133
ENSG00000198569	78.8935	5.02283	0.218017	23.0387	1.91001e-117	1.34418e-115
ENSG00000198570	10.5639	-1.88525	0.552917	-3.40964	0.000650476	0.00128207
ENSG00000198576	607.156	1.91593	0.139966	13.6885	1.18864e-42	1.61686e-41
ENSG00000198580	99.4593	0.0328195	0.157027	0.209006	0.834444	0.867274
ENSG00000198585	2599.78	-0.287095	0.0343206	-8.36509	6.00679e-17	3.07613e-16
ENSG00000198586	2113.56	0.306025	0.0510595	5.9935	2.05373e-09	6.64067e-09
ENSG00000198589	2407.42	-0.892223	0.0504329	-17.6913	4.89218e-70	1.33599e-68
ENSG00000198590	108.036	2.90186	0.155668	18.6414	1.48444e-77	4.8688e-76
ENSG00000198597	822.846	0.0697614	0.0616018	1.13246	0.257442	0.32045
ENSG00000198598	4849.58	-0.909183	0.0528157	-17.2143	2.07544e-66	5.23003e-65
ENSG00000198604	1474.15	0.702341	0.0527734	13.3086	2.06297e-40	2.61636e-39
ENSG00000198610	15.1787	-2.86483	0.480712	-5.95956	2.52925e-09	8.11971e-09
ENSG00000198612	3607.62	-0.450409	0.0458301	-9.82781	8.54576e-23	5.7685e-22
ENSG00000198618	828.2	0.202154	0.0839427	2.40824	0.0160297	0.0258243
ENSG00000198624	273.511	-2.3611	0.120313	-19.6248	9.50416e-86	3.67358e-84
ENSG00000198625	3576.06	0.239651	0.0667763	3.58887	0.00033212	0.000678719
ENSG00000198626	89.722	0.630092	0.17906	3.51888	0.000433371	0.000873207
ENSG00000198633	32.5592	0.774457	0.25858	2.99504	0.0027441	0.00498033
ENSG00000198642	4401.3	0.263629	0.0406459	6.486	8.81454e-11	3.12306e-10
ENSG00000198646	4881.27	-0.237101	0.0311995	-7.5995	2.97276e-14	1.30573e-13
ENSG00000198648	1373.04	-0.216271	0.0521974	-4.14333	3.42293e-05	7.76152e-05
ENSG00000198650	6.3744	3.34325	0.67197	4.9753	6.51475e-07	1.73681e-06
ENSG00000198658	4.65679	-2.1027	0.697865	-3.01304	0.00258643	0.00470915
ENSG00000198663	7637.82	-0.480507	0.0332744	-14.4407	2.86878e-47	4.51317e-46
ENSG00000198668	17911.3	0.0928311	0.0258795	3.58705	0.000334444	0.000683136
ENSG00000198670	5.44341	0.990285	0.714722	1.38555	0.165883	0.217723
ENSG00000198673	409.347	1.04576	0.0951876	10.9863	4.44764e-28	3.70499e-27
ENSG00000198677	6033.68	-0.532303	0.045038	-11.819	3.11464e-32	3.02249e-31
ENSG00000198680	203.869	-0.375034	0.125254	-2.99419	0.00275174	0.00499311
ENSG00000198682	154.659	0.165576	0.135938	1.21802	0.223215	0.283003
ENSG00000198685	5.72411	2.83415	0.760969	3.7244	0.000195784	0.000411174
ENSG00000198689	2637.35	-0.368638	0.0492187	-7.48981	6.89757e-14	2.9497e-13
ENSG00000198690	3312.28	0.0889313	0.0505109	1.76063	0.0783002	0.110935
ENSG00000198691	62.7862	0.168357	0.165345	1.01822	0.308575	0.375576
ENSG00000198695	8294.77	-0.110717	0.0611764	-1.8098	0.0703262	0.100642
ENSG00000198700	9838	-0.203491	0.0366254	-5.55601	2.76005e-08	8.20147e-08
ENSG00000198707	3049.82	-0.189774	0.0567074	-3.34655	0.000818224	0.0015916
ENSG00000198711	12.1793	0.291622	0.405744	0.718736	0.472304	0.540969
ENSG00000198712	97829.6	-0.199435	0.0502912	-3.9656	7.3212e-05	0.000160771
ENSG00000198715	1554.62	-0.329342	0.0623457	-5.28252	1.27417e-07	3.60132e-07
ENSG00000198718	1998.68	0.527828	0.0476233	11.0834	1.51028e-28	1.27974e-27
ENSG00000198719	2519.01	-8.16354e-06	0.0508359	-0.000160586	0.999872	0.999914
ENSG00000198720	2022.93	-0.00730695	0.0622648	-0.117353	0.90658	0.926004
ENSG00000198721	1797.63	-0.192477	0.0424909	-4.52983	5.90313e-06	1.44019e-05
ENSG00000198722	2739.11	-0.499071	0.0411293	-12.1342	6.95979e-34	7.11093e-33
ENSG00000198723	25.3677	0.397276	0.270089	1.47091	0.141316	0.188823
ENSG00000198727	133313	-0.340468	0.0411756	-8.26869	1.35438e-16	6.81774e-16
ENSG00000198728	7101.1	-0.101672	0.0310579	-3.27361	0.00106181	0.00203254
ENSG00000198729	2069.19	-0.348406	0.0442153	-7.87977	3.2799e-15	1.52685e-14
ENSG00000198730	2238.73	0.352506	0.039723	8.8741	7.05006e-19	3.94577e-18
ENSG00000198732	2678.27	-0.951695	0.0775501	-12.272	1.28039e-34	1.34483e-33
ENSG00000198734	58.7487	-1.1631	0.175727	-6.61877	3.62195e-11	1.31519e-10
ENSG00000198736	569.427	-0.182699	0.0955666	-1.91175	0.0559086	0.0816371
ENSG00000198739	150.312	0.79791	0.144448	5.52387	3.3162e-08	9.79844e-08
ENSG00000198740	1772.81	0.0329545	0.0605032	0.544673	0.585978	0.648238
ENSG00000198742	1828.25	0.367626	0.0466481	7.88083	3.25216e-15	1.51422e-14
ENSG00000198743	3400.45	0.488962	0.0622203	7.85855	3.8861e-15	1.79805e-14
ENSG00000198744	15.9824	-0.797201	0.358044	-2.22655	0.0259776	0.0403774
ENSG00000198746	625.21	-0.140357	0.0692815	-2.02589	0.0427761	0.0639288
ENSG00000198752	11129	-0.00596642	0.0347845	-0.171525	0.863811	0.891488
ENSG00000198753	6300.43	0.444768	0.0601157	7.39853	1.37697e-13	5.78607e-13
ENSG00000198754	5.64395	1.52709	0.549367	2.77973	0.00544044	0.00945791
ENSG00000198755	8358.95	0.100972	0.0568021	1.77762	0.0754667	0.107338
ENSG00000198756	1514.65	-0.699952	0.0553793	-12.6392	1.28323e-36	1.42971e-35
ENSG00000198759	37.8496	0.133773	0.200666	0.666646	0.504998	0.572222
ENSG00000198763	77573.7	0.0827626	0.0428281	1.93244	0.0533054	0.0782087
ENSG00000198768	69.6521	1.9774	0.217717	9.08242	1.06189e-19	6.19863e-19
ENSG00000198774	333.048	-1.12603	0.106218	-10.6011	2.94538e-26	2.28889e-25
ENSG00000198780	1112.05	-0.346941	0.0608269	-5.70374	1.17208e-08	3.58545e-08
ENSG00000198783	560.127	0.367264	0.0817553	4.49223	7.0481e-06	1.7089e-05
ENSG00000198785	229.964	-0.289801	0.110968	-2.61157	0.00901279	0.0151301
ENSG00000198786	114888	-0.553918	0.0461537	-12.0016	3.48569e-33	3.48208e-32
ENSG00000198788	11.5802	8.53598	1.21789	7.00882	2.4034e-12	9.35301e-12
ENSG00000198791	3922.07	0.291639	0.0433738	6.72385	1.76988e-11	6.55459e-11
ENSG00000198792	6427.17	-0.14202	0.0473806	-2.99743	0.00272264	0.00494318
ENSG00000198793	4731.02	-0.390028	0.0407958	-9.56049	1.17196e-21	7.51131e-21
ENSG00000198794	4296.24	-0.595461	0.0378624	-15.727	9.88281e-56	1.94589e-54
ENSG00000198795	2159.29	-0.755119	0.0447136	-16.8879	5.52337e-64	1.32921e-62
ENSG00000198796	6026.32	-0.128077	0.0836709	-1.53073	0.125837	0.170258
ENSG00000198797	409.999	-1.20312	0.0885861	-13.5814	5.16623e-42	6.86754e-41
ENSG00000198799	1482.43	0.675943	0.0618432	10.93	8.28929e-28	6.8282e-27
ENSG00000198804	392807	-0.316787	0.037563	-8.43347	3.35573e-17	1.74265e-16
ENSG00000198805	918.673	-0.327822	0.0585478	-5.59922	2.15317e-08	6.44849e-08
ENSG00000198814	706.075	-0.425873	0.0678827	-6.27366	3.52667e-10	1.20174e-09
ENSG00000198815	3649.42	0.677664	0.0445569	15.209	3.08421e-52	5.52695e-51
ENSG00000198816	2609.42	-0.990522	0.0987505	-10.0306	1.11887e-23	7.85426e-23
ENSG00000198818	1310.35	-0.127532	0.0549766	-2.31975	0.0203545	0.0322093
ENSG00000198821	40.4004	-0.10936	0.254381	-0.429906	0.667264	0.721773
ENSG00000198822	1016.79	-1.38962	0.0692637	-20.0628	1.56118e-89	6.71626e-88
ENSG00000198824	2008.14	0.720362	0.0428736	16.802	2.36002e-63	5.5779e-62
ENSG00000198825	1597.71	0.400534	0.0484933	8.25958	1.46191e-16	7.34726e-16
ENSG00000198826	903.513	-0.243554	0.0558957	-4.35729	1.31681e-05	3.10673e-05
ENSG00000198829	3.68331	0.000476267	0.752446	0.000632958	0.999495	0.999694
ENSG00000198830	7872.19	-0.518378	0.0486642	-10.6522	1.70371e-26	1.33221e-25
ENSG00000198832	1109.22	-0.376523	0.111061	-3.39024	0.000698309	0.00137011
ENSG00000198833	3627.18	-0.476419	0.041589	-11.4554	2.20891e-30	1.99628e-29
ENSG00000198835	118.986	0.83667	0.14592	5.73376	9.82277e-09	3.01954e-08
ENSG00000198836	4045.54	-0.149675	0.0470476	-3.18135	0.0014659	0.00275441
ENSG00000198837	4766.36	0.138587	0.0453645	3.05496	0.00225089	0.00413206
ENSG00000198838	6160.75	-0.915563	0.0664074	-13.7871	3.04943e-43	4.24925e-42
ENSG00000198839	692.971	-0.372648	0.0547768	-6.80303	1.02441e-11	3.84427e-11
ENSG00000198840	12505.7	-0.260737	0.0862467	-3.02315	0.00250157	0.00456324
ENSG00000198841	93.3836	0.610513	0.136574	4.4702	7.81451e-06	1.88744e-05
ENSG00000198842	4.80473	1.68146	0.841766	1.99754	0.045767	0.0680224
ENSG00000198843	3868.25	-0.636287	0.0526526	-12.0846	1.27366e-33	1.29082e-32
ENSG00000198846	840.777	-0.791586	0.0537204	-14.7353	3.82531e-49	6.30211e-48
ENSG00000198848	121.423	-0.000867288	0.165235	-0.00524882	0.995812	0.996685
ENSG00000198853	3892.13	0.500637	0.0489926	10.2186	1.63656e-24	1.18698e-23
ENSG00000198855	536.289	-0.318028	0.0714968	-4.44814	8.6619e-06	2.0827e-05
ENSG00000198856	2645.91	0.0220311	0.0637464	0.345606	0.729639	0.776559
ENSG00000198858	2124.38	-0.433218	0.059824	-7.24153	4.43635e-13	1.80998e-12
ENSG00000198860	1258.11	-0.517299	0.0548377	-9.43328	3.9748e-21	2.48539e-20
ENSG00000198862	2131.63	0.164803	0.0545666	3.02022	0.00252591	0.00460529
ENSG00000198863	1755.8	0.147863	0.047753	3.09641	0.00195879	0.00362311
ENSG00000198865	187.764	-0.931304	0.119571	-7.7887	6.7704e-15	3.08151e-14
ENSG00000198870	149.612	-0.64056	0.112598	-5.68889	1.27866e-08	3.90295e-08
ENSG00000198873	2392.48	0.153575	0.0453404	3.38715	0.000706232	0.00138425
ENSG00000198874	926.652	-0.17336	0.0603957	-2.8704	0.00409946	0.00725368
ENSG00000198876	4714.77	-0.136458	0.0292956	-4.65797	3.19344e-06	7.98805e-06
ENSG00000198879	2168	0.609318	0.0581758	10.4737	1.14043e-25	8.6772e-25
ENSG00000198881	13.5367	-1.22271	0.495117	-2.46953	0.013529	0.022073
ENSG00000198883	7.94847	-0.969995	0.553887	-1.75125	0.0799027	0.112983
ENSG00000198885	343.177	-0.556495	0.0894062	-6.22435	4.83571e-10	1.63406e-09
ENSG00000198886	168055	-0.219921	0.0423621	-5.19145	2.08661e-07	5.79655e-07
ENSG00000198887	7850.28	-0.260369	0.0492232	-5.28956	1.22609e-07	3.46974e-07
ENSG00000198888	63689.4	0.0470768	0.047225	0.996861	0.318832	0.38645
ENSG00000198889	3.40586	2.07246	0.763161	2.71563	0.00661496	0.0113591
ENSG00000198890	954.148	-0.448048	0.060021	-7.46486	8.3388e-14	3.54971e-13
ENSG00000198892	1559.84	-0.53066	0.0656541	-8.08267	6.33663e-16	3.07636e-15
ENSG00000198894	1758.9	0.100823	0.0381817	2.6406	0.00827593	0.0139706
ENSG00000198898	4535.92	0.024963	0.0570444	0.437607	0.661671	0.716727
ENSG00000198899	84434.6	-0.062237	0.0396584	-1.56933	0.116572	0.158869
ENSG00000198900	5253.34	0.259117	0.0352735	7.34593	2.04337e-13	8.51231e-13
ENSG00000198901	13.7734	-0.477515	0.335864	-1.42175	0.155099	0.205101
ENSG00000198908	22.9894	-0.67679	0.312065	-2.16874	0.0301021	0.0462712
ENSG00000198909	1194.87	-0.00164438	0.0589796	-0.0278804	0.977758	0.982371
ENSG00000198910	2411.21	0.846474	0.0663928	12.7495	3.13826e-37	3.55641e-36
ENSG00000198911	15446.6	-1.13938	0.0409294	-27.8376	1.52251e-170	2.69377e-168
ENSG00000198912	934.878	0.243147	0.0591047	4.11384	3.89136e-05	8.77302e-05
ENSG00000198914	10123.6	0.0427217	0.0542626	0.787314	0.431098	0.500761
ENSG00000198915	84.6938	-0.757362	0.177166	-4.27487	1.91249e-05	4.4482e-05
ENSG00000198917	5.36278	0.881133	0.759347	1.16038	0.245893	0.307827
ENSG00000198918	2950.16	-0.13653	0.0755684	-1.8067	0.0708087	0.10131
ENSG00000198919	3888.99	-0.528541	0.044393	-11.9059	1.10203e-32	1.08323e-31
ENSG00000198920	2270.1	0.445656	0.0509473	8.7474	2.18315e-18	1.19368e-17
ENSG00000198924	743.473	-0.395302	0.0568093	-6.9584	3.44162e-12	1.32822e-11
ENSG00000198925	2213.83	-0.0705791	0.0497165	-1.41963	0.155715	0.205817
ENSG00000198929	697.491	1.42718	0.0857237	16.6486	3.09864e-62	7.15534e-61
ENSG00000198931	1314.87	0.39566	0.0833805	4.74523	2.08269e-06	5.30254e-06
ENSG00000198932	3698.52	0.690285	0.0403753	17.0967	1.57019e-65	3.88662e-64
ENSG00000198933	1301.04	-0.00268815	0.0632102	-0.0425271	0.966079	0.972972
ENSG00000198934	1176.82	-0.00526381	0.0509669	-0.103279	0.917742	0.93458
ENSG00000198937	798.251	-0.71683	0.0904651	-7.92382	2.30314e-15	1.08339e-14
ENSG00000198938	89800.6	-0.4899	0.0406878	-12.0405	2.17759e-33	2.18927e-32
ENSG00000198939	286.679	0.268164	0.103873	2.58166	0.00983278	0.0164025
ENSG00000198944	18.4309	0.115457	0.340037	0.339544	0.7342	0.780752
ENSG00000198945	819.57	-0.135812	0.0535019	-2.53845	0.0111344	0.0184256
ENSG00000198947	6487.86	-0.620943	0.0416061	-14.9243	2.28962e-50	3.89204e-49
ENSG00000198948	1490.48	0.211337	0.0502243	4.20787	2.57785e-05	5.91685e-05
ENSG00000198951	2371.79	-0.210056	0.0529387	-3.96792	7.25041e-05	0.000159314
ENSG00000198952	7227.91	0.0416994	0.0313801	1.32885	0.183899	0.238441
ENSG00000198954	3325.67	0.0331664	0.0379968	0.872872	0.382733	0.45206
ENSG00000198959	243.789	-0.51316	0.573622	-0.894596	0.371003	0.440317
ENSG00000198960	853.837	0.112368	0.0715703	1.57003	0.116407	0.158697
ENSG00000198961	12413	0.393478	0.0422859	9.30519	1.33755e-20	8.14265e-20
ENSG00000198963	289.958	0.617238	0.0861411	7.16544	7.75395e-13	3.11547e-12
ENSG00000198964	770.581	0.142453	0.0632305	2.25292	0.0242644	0.0379092
ENSG00000199023	3.77322	1.54354	0.929707	1.66024	0.0968656	0.134508
ENSG00000199024	10.1201	1.36871	0.509361	2.68711	0.00720735	0.012304
ENSG00000199036	48.465	-0.680875	0.225209	-3.02331	0.00250029	0.00456124
ENSG00000199053	5.7545	-0.899538	0.795976	-1.13011	0.258431	0.32149
ENSG00000199059	5.43271	2.37116	0.614374	3.85947	0.000113631	0.000244676
ENSG00000199172	6.93097	0.943494	0.488361	1.93196	0.0533644	0.078286
ENSG00000199226	3.94169	0.75644	0.676904	1.1175	0.263781	0.327271
ENSG00000199237	5.84496	1.78732	0.67396	2.65197	0.0080024	0.0135517
ENSG00000199313	5.74078	2.02126	0.569969	3.54627	0.000390732	0.000791865
ENSG00000199331	7.47977	-0.208359	0.500306	-0.416463	0.677071	0.730075
ENSG00000199436	4.63099	0.548714	0.648503	0.846125	0.397483	0.467286
ENSG00000199471	4.37274	0.906434	0.619259	1.46374	0.143265	0.191112
ENSG00000199476	14.7631	0.664318	0.34876	1.9048	0.0568062	0.0828055
ENSG00000199477	3.65369	1.27238	0.731992	1.73825	0.0821675	0.115879
ENSG00000199497	14.1164	-1.11262	0.478735	-2.32408	0.0201214	0.0318705
ENSG00000199545	8.22202	2.01127	0.547716	3.67211	0.000240554	0.000499933
ENSG00000199562	53.0683	3.55726	0.227658	15.6255	4.88328e-55	9.42301e-54
ENSG00000199664	11.1567	0.861006	0.405924	2.1211	0.0339133	0.0516417
ENSG00000199667	6.36338	-0.847121	0.691622	-1.22483	0.220638	0.280064
ENSG00000199691	6.44684	0.344403	0.607644	0.566784	0.570861	0.634082
ENSG00000199697	25.2901	-0.550325	0.282047	-1.95119	0.0510349	0.0751319
ENSG00000199709	3.88387	-1.72581	0.808177	-2.13544	0.0327251	0.0499717
ENSG00000199845	3.58403	6.81346	1.54872	4.39942	1.08539e-05	2.58356e-05
ENSG00000199846	3.64447	0.219181	0.785095	0.279178	0.780108	0.821194
ENSG00000199875	4.84674	-0.559412	0.665052	-0.841156	0.40026	0.470243
ENSG00000199880	3.98412	-1.67156	0.730987	-2.28671	0.0222127	0.0349275
ENSG00000199933	7.55986	-0.487677	0.549523	-0.887455	0.374834	0.444004
ENSG00000199977	4.23547	0.668214	0.674983	0.989972	0.322188	0.389991
ENSG00000200087	12.1795	2.26735	0.481958	4.70445	2.54548e-06	6.4261e-06
ENSG00000200090	46.253	0.485887	0.251071	1.93526	0.0529587	0.0777453
ENSG00000200095	11.3852	1.24954	0.468389	2.66774	0.00763634	0.0129772
ENSG00000200120	4.27432	1.60847	0.759074	2.119	0.0340909	0.0518965
ENSG00000200170	29.1213	-0.190729	0.275605	-0.692039	0.488913	0.557274
ENSG00000200237	6.37396	-1.84918	0.591659	-3.12541	0.00177556	0.00330316
ENSG00000200253	18.1824	0.477127	0.332196	1.43628	0.150923	0.20017
ENSG00000200257	4.29376	1.75253	0.837424	2.09276	0.0363702	0.0550925
ENSG00000200278	11.9825	1.41094	0.40519	3.48217	0.000497366	0.000994575
ENSG00000200350	6.74202	0.207998	0.596012	0.348983	0.727102	0.774286
ENSG00000200403	8.10919	1.70406	0.530279	3.21351	0.00131124	0.0024792
ENSG00000200534	13.4941	0.836391	0.382499	2.18665	0.0287681	0.0443717
ENSG00000200550	4.87764	-0.865095	0.62216	-1.39047	0.164386	0.21604
ENSG00000200651	11.0975	0.215984	0.476432	0.453337	0.650306	0.706612
ENSG00000200731	6.69539	3.97765	1.01195	3.93068	8.47066e-05	0.000184881
ENSG00000200737	23.4081	-0.770132	0.355725	-2.16496	0.0303904	0.0466933
ENSG00000200742	13.6924	-0.436033	0.388108	-1.12348	0.261233	0.324494
ENSG00000200788	11.0643	1.31864	0.415527	3.17341	0.00150661	0.00282534
ENSG00000200847	2.39041	6.24416	1.15871	5.38888	7.08978e-08	2.04646e-07
ENSG00000200913	13.7586	0.684808	0.402357	1.70199	0.0887572	0.124293
ENSG00000200914	9.68976	0.0362511	0.446485	0.0811922	0.935289	0.948617
ENSG00000200942	3.73853	0.0181258	0.667208	0.0271667	0.978327	0.982865
ENSG00000201151	5.18427	-1.27843	0.740104	-1.72736	0.0841031	0.118376
ENSG00000201208	4.47776	0.213267	0.654284	0.325955	0.744458	0.789522
ENSG00000201217	9.27644	0.298336	0.48702	0.612573	0.540159	0.605036
ENSG00000201302	4.63815	2.66614	0.826452	3.22601	0.0012553	0.00237844
ENSG00000201388	6.46244	-0.85495	0.573437	-1.49092	0.135982	0.182452
ENSG00000201451	4.61736	-0.720216	0.729353	-0.987472	0.323411	0.391243
ENSG00000201545	3.31369	5.01622	1.03825	4.83141	1.35573e-06	3.50786e-06
ENSG00000201555	4.178	0.563112	0.853815	0.659524	0.509559	0.576363
ENSG00000201579	4.26305	-0.281508	0.762651	-0.369118	0.71204	0.760955
ENSG00000201586	3.91869	-1.39497	0.78511	-1.77678	0.0756043	0.107516
ENSG00000201616	12.1076	3.04943	0.485833	6.2767	3.45836e-10	1.17945e-09
ENSG00000201659	4.64131	0.516436	0.771002	0.669825	0.50297	0.570218
ENSG00000201684	26.2315	-0.452334	0.342915	-1.31908	0.187141	0.242233
ENSG00000201746	7.00299	1.69575	0.580363	2.92188	0.00347926	0.00622377
ENSG00000201772	20.993	-0.119978	0.323809	-0.370522	0.710993	0.759966
ENSG00000201782	4.81428	7.24076	0.945621	7.65715	1.90109e-14	8.42976e-14
ENSG00000201785	15.6933	0.649941	0.318948	2.03776	0.0415737	0.0622503
ENSG00000201861	17.2751	2.98662	0.386716	7.72303	1.13597e-14	5.11016e-14
ENSG00000201944	4.53371	1.26711	0.564215	2.24579	0.0247173	0.0385474
ENSG00000201988	16.0097	1.53825	0.407645	3.77351	0.000160965	0.000341014
ENSG00000202058	34.8118	0.919131	0.257508	3.56934	0.000357887	0.000728239
ENSG00000202078	11.2412	1.04437	0.466502	2.23872	0.0251745	0.0392255
ENSG00000202111	9.24161	4.66745	0.673422	6.93095	4.18035e-12	1.60518e-11
ENSG00000202150	4.70184	0.431125	0.66862	0.644798	0.519058	0.585368
ENSG00000202279	9.1863	-0.0968299	0.522995	-0.185145	0.853115	0.882807
ENSG00000202310	8.4623	0.944892	0.474918	1.98959	0.046636	0.0691952
ENSG00000202314	10.2549	2.36459	0.409901	5.76868	7.98956e-09	2.47265e-08
ENSG00000202343	19.9614	0.430268	0.320147	1.34397	0.178958	0.232755
ENSG00000202347	8.55465	0.230238	0.439225	0.524192	0.600145	0.661521
ENSG00000202358	14.955	0.21636	0.41417	0.522394	0.601396	0.662667
ENSG00000202382	10.9954	0.381034	0.493748	0.771716	0.440283	0.509801
ENSG00000202533	8.50021	0.0357793	0.523735	0.0683158	0.945534	0.956653
ENSG00000203279	46.3637	-0.107885	0.214242	-0.503567	0.614565	0.674457
ENSG00000203286	22.0291	-0.155203	0.367579	-0.422231	0.672857	0.726341
ENSG00000203288	51.3039	-0.0175258	0.200982	-0.0872009	0.930512	0.944802
ENSG00000203321	3.36691	-0.539282	0.724637	-0.744211	0.456749	0.525886
ENSG00000203326	220.853	-0.124251	0.0935613	-1.32802	0.184171	0.23877
ENSG00000203327	59.5062	-0.808973	0.231546	-3.49379	0.000476219	0.000955098
ENSG00000203392	49.4102	0.0811427	0.207398	0.391241	0.695619	0.746422
ENSG00000203435	31.6182	1.33318	0.215556	6.18482	6.21752e-10	2.08501e-09
ENSG00000203441	13.4796	0.653955	0.385183	1.69778	0.0895497	0.125249
ENSG00000203469	6.9649	0.475988	0.51545	0.923442	0.355777	0.424694
ENSG00000203485	4134.65	-0.504396	0.0582592	-8.65779	4.81009e-18	2.58999e-17
ENSG00000203497	48.9985	-1.73443	0.232945	-7.44565	9.64717e-14	4.09418e-13
ENSG00000203499	276.807	-1.05173	0.139961	-7.51446	5.71456e-14	2.45759e-13
ENSG00000203546	10.169	-0.482939	0.455619	-1.05996	0.289162	0.355096
ENSG00000203585	5.22834	2.92441	0.663293	4.40892	1.03889e-05	2.47662e-05
ENSG00000203593	5.17214	2.6204	0.647823	4.04494	5.23375e-05	0.000116427
ENSG00000203616	13.5632	1.14501	0.416485	2.74923	0.00597358	0.0103283
ENSG00000203635	4.09903	3.03861	0.825192	3.68231	0.000231128	0.000481937
ENSG00000203644	128.245	-0.290093	0.12284	-2.36155	0.0181987	0.0290596
ENSG00000203648	16.4934	-0.346575	0.417127	-0.830862	0.406052	0.476045
ENSG00000203650	42.6045	0.130516	0.216244	0.603559	0.546137	0.610534
ENSG00000203666	1298.35	-0.527022	0.0580043	-9.08591	1.02832e-19	6.01244e-19
ENSG00000203667	2518.89	-0.0471141	0.0425202	-1.10804	0.267844	0.331739
ENSG00000203668	1481.68	-0.561347	0.0620791	-9.04246	1.53188e-19	8.8639e-19
ENSG00000203684	3.8399	0.0832131	0.87465	0.0951388	0.924205	0.939727
ENSG00000203685	1089.38	-2.66383	0.0955607	-27.8758	5.25005e-171	9.42159e-169
ENSG00000203688	45.7082	0.200313	0.198586	1.00869	0.313122	0.380226
ENSG00000203697	7.13908	1.13016	0.513008	2.20301	0.0275939	0.0427047
ENSG00000203705	579.636	-0.0898566	0.0622997	-1.44233	0.149209	0.198136
ENSG00000203706	25.9292	-0.744684	0.264505	-2.81539	0.00487188	0.00851604
ENSG00000203709	173.274	1.53619	0.141731	10.8388	2.25446e-27	1.82419e-26
ENSG00000203721	6.9679	3.36362	0.620339	5.42223	5.8861e-08	1.71061e-07
ENSG00000203722	8.37141	0.264516	0.499684	0.529367	0.596551	0.658108
ENSG00000203724	32.139	-1.72635	0.314912	-5.48199	4.20577e-08	1.23384e-07
ENSG00000203727	797.411	-1.05489	0.0703108	-15.0032	6.99891e-51	1.20439e-49
ENSG00000203734	4.88314	1.09385	0.6898	1.58576	0.112795	0.154263
ENSG00000203739	78.6935	-0.377274	0.164409	-2.29473	0.0217486	0.0342471
ENSG00000203740	11.0154	-1.17723	0.41057	-2.86732	0.00413971	0.00731767
ENSG00000203760	275.846	-0.720265	0.106155	-6.78503	1.16059e-11	4.33974e-11
ENSG00000203761	599.874	0.388775	0.0664652	5.84931	4.93617e-09	1.5539e-08
ENSG00000203772	1630.19	-0.797081	0.0700389	-11.3806	5.22662e-30	4.66147e-29
ENSG00000203778	1247.81	-0.951788	0.0574352	-16.5715	1.11946e-61	2.54068e-60
ENSG00000203780	619.98	-1.28622	0.0777525	-16.5425	1.81264e-61	4.09907e-60
ENSG00000203791	251.479	-0.245071	0.0999278	-2.45249	0.0141873	0.0230706
ENSG00000203797	106.305	-0.412729	0.157046	-2.62807	0.00858713	0.0144697
ENSG00000203799	146.529	-0.78292	0.155707	-5.02817	4.95171e-07	1.33484e-06
ENSG00000203801	9.2645	0.101548	0.548352	0.185187	0.853082	0.882807
ENSG00000203804	39.1656	1.93204	0.314409	6.14499	7.99706e-10	2.66611e-09
ENSG00000203805	453.357	0.443578	0.104158	4.25871	2.05606e-05	4.76229e-05
ENSG00000203808	27.8195	-0.302634	0.255962	-1.18234	0.237072	0.298227
ENSG00000203809	4.50428	1.01077	0.647474	1.5611	0.118499	0.161293
ENSG00000203814	33.7972	2.43201	0.294997	8.24417	1.66305e-16	8.33315e-16
ENSG00000203865	284.149	-0.300038	0.100455	-2.98678	0.0028193	0.0051098
ENSG00000203867	138.481	-0.363989	0.105341	-3.45533	0.000549618	0.00109332
ENSG00000203872	98.9984	-0.0504196	0.204726	-0.246278	0.805467	0.842768
ENSG00000203875	527.353	1.06761	0.101555	10.5127	7.55179e-26	5.79332e-25
ENSG00000203876	61.9355	-2.04068	0.217407	-9.38647	6.2046e-21	3.8433e-20
ENSG00000203877	30.3762	-0.46748	0.235036	-1.98897	0.0467045	0.0692724
ENSG00000203879	21250.9	-0.227501	0.0409993	-5.54889	2.87482e-08	8.5304e-08
ENSG00000203880	3701.57	-0.375571	0.0418848	-8.96675	3.0539e-19	1.73943e-18
ENSG00000203883	8.21601	-0.7426	0.564472	-1.31557	0.18832	0.24352
ENSG00000203896	211.159	-0.370644	0.107173	-3.45838	0.000543426	0.00108169
ENSG00000203897	8.28594	2.2016	0.540604	4.07248	4.65156e-05	0.000104103
ENSG00000203900	5.08811	1.07112	0.601122	1.78186	0.074772	0.106435
ENSG00000203908	4.54127	0.389431	0.607437	0.641105	0.521454	0.587542
ENSG00000203930	2144.73	0.104759	0.0965513	1.08501	0.277917	0.342879
ENSG00000203942	7.84032	1.66264	0.503276	3.30364	0.000954378	0.00183738
ENSG00000203943	50.8862	-1.06512	0.190174	-5.60078	2.13391e-08	6.39459e-08
ENSG00000203950	1671.75	-0.141353	0.0655959	-2.15491	0.031169	0.0477756
ENSG00000203952	175.916	-0.565515	0.108253	-5.22401	1.75092e-07	4.89322e-07
ENSG00000203965	696.287	-0.643078	0.0649599	-9.89961	4.17882e-23	2.85761e-22
ENSG00000203985	6.30635	1.13931	1.23071	0.925735	0.354584	0.423504
ENSG00000203993	965.021	0.363033	0.070982	5.11444	3.1467e-07	8.62604e-07
ENSG00000203995	64.6335	-0.227882	0.222573	-1.02385	0.305905	0.37285
ENSG00000203999	199.317	-0.346316	0.0914182	-3.78826	0.000151707	0.000322296
ENSG00000204025	25.5892	0.784622	0.278334	2.81899	0.00481748	0.00842858
ENSG00000204044	18.4846	-0.0489803	0.333467	-0.146882	0.883225	0.907498
ENSG00000204049	5.5419	-0.883801	0.663907	-1.33121	0.183119	0.23754
ENSG00000204052	302.812	-0.36426	0.095545	-3.81245	0.000137596	0.000293778
ENSG00000204054	1443.62	0.708593	0.0524727	13.504	1.48043e-41	1.93923e-40
ENSG00000204055	6.94275	-0.475203	0.480938	-0.988075	0.323116	0.391001
ENSG00000204060	118.319	0.149942	0.183084	0.818979	0.412798	0.482775
ENSG00000204065	1052.28	-0.422641	0.0757202	-5.58162	2.38293e-08	7.11621e-08
ENSG00000204070	1563.35	-0.137659	0.0417809	-3.29479	0.000984953	0.00189334
ENSG00000204071	32.418	0.054014	0.233148	0.231673	0.816792	0.85224
ENSG00000204084	1431.3	0.211954	0.0453072	4.67814	2.89484e-06	7.26864e-06
ENSG00000204086	11.5752	1.52282	0.431147	3.53203	0.000412387	0.000833197
ENSG00000204099	87.2788	-1.01568	0.189351	-5.364	8.13967e-08	2.33983e-07
ENSG00000204103	120.112	0.832506	0.134295	6.19908	5.67927e-10	1.90986e-09
ENSG00000204104	1048.56	0.1099	0.0483588	2.27259	0.0230506	0.0361456
ENSG00000204110	9.02421	-0.0460004	0.479667	-0.0959008	0.923599	0.939302
ENSG00000204116	542.731	0.356375	0.0846879	4.2081	2.57528e-05	5.91149e-05
ENSG00000204118	6.1246	-0.509925	0.620244	-0.822137	0.410999	0.480925
ENSG00000204120	3894.05	0.0388668	0.0335128	1.15976	0.246146	0.308069
ENSG00000204128	949.555	-0.487081	0.0554575	-8.78296	1.59221e-18	8.75716e-18
ENSG00000204130	1859.52	0.115388	0.0537557	2.14653	0.0318309	0.0486951
ENSG00000204131	1626.72	-0.969269	0.071125	-13.6277	2.7414e-42	3.67726e-41
ENSG00000204138	3944.88	-0.319451	0.0407956	-7.83052	4.85838e-15	2.23148e-14
ENSG00000204147	280.642	-0.0444915	0.0933262	-0.476731	0.633554	0.69158
ENSG00000204149	222.833	0.926667	0.143448	6.45996	1.04732e-10	3.69045e-10
ENSG00000204152	342.997	1.26245	0.10198	12.3795	3.37644e-35	3.61747e-34
ENSG00000204160	1160.43	0.117488	0.0480883	2.44317	0.0145588	0.0236222
ENSG00000204172	562.893	0.0616228	0.106311	0.579646	0.562153	0.625655
ENSG00000204175	246.824	-0.0381803	0.107742	-0.354367	0.723064	0.770674
ENSG00000204177	4.81309	0.543184	0.671122	0.809368	0.418304	0.488335
ENSG00000204178	1400.34	0.286834	0.0477687	6.00466	1.91739e-09	6.21339e-09
ENSG00000204186	2879.74	-0.246685	0.0568002	-4.34303	1.40533e-05	3.30626e-05
ENSG00000204209	2078.99	0.250273	0.056759	4.4094	1.03657e-05	2.47131e-05
ENSG00000204217	4929.43	0.128019	0.050098	2.55536	0.0106078	0.0176065
ENSG00000204219	153.5	0.8858	0.128897	6.87218	6.32277e-12	2.40432e-11
ENSG00000204220	1050.26	0.105104	0.0787834	1.33408	0.182176	0.236406
ENSG00000204227	2868.32	-0.229724	0.0571944	-4.01655	5.90576e-05	0.000130832
ENSG00000204228	318.414	0.643283	0.0923048	6.96912	3.18933e-12	1.23332e-11
ENSG00000204231	2523.53	-0.734067	0.043549	-16.8561	9.46298e-64	2.25567e-62
ENSG00000204237	911.329	0.154483	0.0862865	1.79035	0.0733981	0.104645
ENSG00000204241	33.2385	0.143332	0.293666	0.488079	0.625494	0.684209
ENSG00000204248	1002.79	0.839515	0.0595642	14.0943	4.1174e-45	6.1138e-44
ENSG00000204252	505.954	-0.824016	0.0824296	-9.9966	1.57724e-23	1.10166e-22
ENSG00000204253	142.425	0.668443	0.113693	5.87936	4.11846e-09	1.30531e-08
ENSG00000204256	10753.6	0.652077	0.0319842	20.3875	2.15946e-92	9.90043e-91
ENSG00000204257	318.676	-0.318235	0.100306	-3.17264	0.00151059	0.00283225
ENSG00000204261	73.6249	0.30323	0.191813	1.58086	0.11391	0.155596
ENSG00000204262	12648.6	0.438469	0.0304864	14.3825	6.66794e-47	1.03411e-45
ENSG00000204264	1029.17	-0.0172828	0.0788651	-0.219144	0.826538	0.860265
ENSG00000204267	526.236	0.0611537	0.0689813	0.886526	0.375334	0.444451
ENSG00000204271	1130.83	-0.154223	0.0539888	-2.85658	0.00428234	0.00755066
ENSG00000204272	1346.14	-0.456626	0.0570303	-8.00673	1.178e-15	5.63629e-15
ENSG00000204277	112.183	-0.560355	0.162791	-3.44217	0.000577075	0.0011444
ENSG00000204278	4.71944	0.250091	0.741227	0.337402	0.735814	0.782126
ENSG00000204287	669.988	-0.112698	0.215034	-0.524092	0.600215	0.66154
ENSG00000204291	550.672	-0.542411	0.0949758	-5.71104	1.12285e-08	3.44157e-08
ENSG00000204301	215.148	1.49316	0.142455	10.4816	1.04984e-25	8.00979e-25
ENSG00000204304	2998.8	0.399487	0.04004	9.97721	1.9178e-23	1.3336e-22
ENSG00000204305	578.848	0.847149	0.0723293	11.7124	1.10139e-31	1.04776e-30
ENSG00000204308	2011.66	-0.231404	0.067741	-3.41601	0.000635456	0.00125375
ENSG00000204310	6291.48	0.316031	0.0479313	6.59342	4.2982e-11	1.55445e-10
ENSG00000204311	213.2	0.350749	0.106528	3.29255	0.000992828	0.00190731
ENSG00000204314	468.586	-0.234157	0.0759656	-3.08241	0.00205334	0.00378823
ENSG00000204315	253.035	0.657583	0.0939303	7.00075	2.54597e-12	9.89253e-12
ENSG00000204316	186.132	0.115567	0.130376	0.886414	0.375394	0.4445
ENSG00000204323	59.5167	0.687185	0.197666	3.47649	0.000508024	0.00101419
ENSG00000204334	222.415	0.273302	0.0929994	2.93875	0.00329535	0.00591289
ENSG00000204335	79.8446	-0.970836	0.212445	-4.56983	4.88113e-06	1.19982e-05
ENSG00000204344	1607.69	0.342587	0.0494173	6.93255	4.1333e-12	1.58857e-11
ENSG00000204347	589.129	-1.13049	0.148945	-7.58999	3.19934e-14	1.40059e-13
ENSG00000204348	710.329	0.0325713	0.0641934	0.507393	0.611879	0.672008
ENSG00000204351	3925.95	0.12635	0.0384259	3.28813	0.00100854	0.00193602
ENSG00000204356	2074.18	-0.51	0.0513913	-9.92385	3.27856e-23	2.25487e-22
ENSG00000204361	13.5003	0.621351	0.354309	1.7537	0.0794823	0.112439
ENSG00000204362	36.9132	1.81582	0.234643	7.73863	1.00495e-14	4.5313e-14
ENSG00000204366	704.518	-0.460708	0.0883888	-5.21229	1.86522e-07	5.20108e-07
ENSG00000204370	604.283	-0.216578	0.0791543	-2.73615	0.00621626	0.0107257
ENSG00000204371	6078.24	-0.47546	0.0375331	-12.6678	8.9212e-37	1.00105e-35
ENSG00000204380	5.86862	-0.616535	0.561595	-1.09783	0.27228	0.336602
ENSG00000204381	662.609	-0.0594043	0.0693668	-0.85638	0.391788	0.461535
ENSG00000204385	13.3628	3.09547	0.406691	7.61137	2.71214e-14	1.19334e-13
ENSG00000204386	2163.15	0.477874	0.0756002	6.32107	2.59758e-10	8.94729e-10
ENSG00000204387	538.677	0.422307	0.103624	4.07537	4.59409e-05	0.000102899
ENSG00000204388	1389.96	-0.395905	0.0788085	-5.02363	5.07042e-07	1.36479e-06
ENSG00000204389	1165.26	0.14969	0.070406	2.12609	0.0334956	0.0510552
ENSG00000204390	120.113	0.550271	0.123851	4.44302	8.87042e-06	2.13055e-05
ENSG00000204392	739.555	-0.567248	0.0849034	-6.6811	2.37163e-11	8.71251e-11
ENSG00000204394	5311.4	0.706649	0.0558212	12.6591	9.95831e-37	1.11494e-35
ENSG00000204396	145.605	2.93693	0.145832	20.1391	3.35629e-90	1.47677e-88
ENSG00000204397	8.30768	1.07789	0.480764	2.24204	0.0249588	0.038907
ENSG00000204406	1174.66	0.756629	0.0522877	14.4705	1.8614e-47	2.94309e-46
ENSG00000204410	440.411	-0.502533	0.118669	-4.23474	2.28818e-05	5.2727e-05
ENSG00000204421	27.1773	0.93242	0.304553	3.06161	0.00220154	0.00404589
ENSG00000204427	65.0673	0.434694	0.160915	2.7014	0.00690483	0.0118212
ENSG00000204428	148.141	0.138357	0.121507	1.13868	0.254837	0.317648
ENSG00000204435	54.0876	0.876586	0.20851	4.20404	2.62188e-05	6.01298e-05
ENSG00000204438	526.413	0.0563764	0.0723453	0.779269	0.435821	0.505241
ENSG00000204439	1010.5	-0.024754	0.0663022	-0.373351	0.708887	0.75836
ENSG00000204442	728.382	0.726587	0.0650293	11.1732	5.5145e-29	4.75614e-28
ENSG00000204444	151.644	0.951518	0.135271	7.03419	2.00424e-12	7.83361e-12
ENSG00000204463	11710.2	0.0775508	0.0435014	1.78272	0.0746322	0.106248
ENSG00000204469	19974.5	0.0378455	0.0400688	0.944515	0.344907	0.413467
ENSG00000204482	5.03002	3.0432	0.68446	4.44613	8.74303e-06	2.101e-05
ENSG00000204498	1029.98	0.0247645	0.0627235	0.39482	0.692976	0.744222
ENSG00000204514	696.053	1.19852	0.0724518	16.5423	1.81794e-61	4.10737e-60
ENSG00000204516	28.7109	0.103124	0.280763	0.3673	0.713395	0.762015
ENSG00000204519	342.593	1.32529	0.0817206	16.2173	3.8048e-59	8.13546e-58
ENSG00000204520	860.74	-0.112442	0.072051	-1.56059	0.11862	0.161432
ENSG00000204524	806.995	1.46426	0.0743274	19.7002	2.14808e-86	8.43257e-85
ENSG00000204525	9203.95	0.109672	0.0921615	1.19	0.234046	0.295041
ENSG00000204531	4.57602	0.23773	0.719084	0.330601	0.740946	0.78666
ENSG00000204536	1541.12	-0.343171	0.0585194	-5.86423	4.51234e-09	1.42583e-08
ENSG00000204540	10.1085	1.45147	0.558864	2.59718	0.00939934	0.0157265
ENSG00000204556	3.46733	-0.288619	0.884782	-0.326203	0.744271	0.789356
ENSG00000204560	2515.48	-0.0112083	0.0504374	-0.222221	0.824142	0.85834
ENSG00000204564	635.685	0.183291	0.0598274	3.06367	0.0021864	0.00401896
ENSG00000204568	1617.37	0.428053	0.0590556	7.24832	4.21983e-13	1.72389e-12
ENSG00000204569	2652.43	0.750632	0.0399015	18.8121	6.00854e-79	2.03174e-77
ENSG00000204572	13.5354	-0.934782	0.447345	-2.08962	0.0366516	0.0554754
ENSG00000204574	5517.2	0.661021	0.0393334	16.8056	2.2208e-63	5.25381e-62
ENSG00000204576	1081.57	0.21495	0.0528715	4.06551	4.79265e-05	0.000107127
ENSG00000204580	48522.2	-0.872958	0.0499473	-17.4776	2.12305e-68	5.56779e-67
ENSG00000204581	18.5906	-2.67766	0.424788	-6.30352	2.9096e-10	9.97964e-10
ENSG00000204583	5.93602	-1.03675	0.675858	-1.53398	0.125034	0.169318
ENSG00000204584	41.9827	3.23307	0.295199	10.9522	6.48659e-28	5.3732e-27
ENSG00000204588	50.7616	-1.52962	0.231699	-6.60176	4.06296e-11	1.47213e-10
ENSG00000204590	6698.62	-0.0790315	0.0316962	-2.4934	0.0126525	0.0207465
ENSG00000204592	11803	-0.448501	0.0583194	-7.69043	1.46642e-14	6.55324e-14
ENSG00000204599	504.022	0.191592	0.0672031	2.85094	0.00435903	0.00767565
ENSG00000204603	5.51032	-1.50435	0.615176	-2.44539	0.0144696	0.0234917
ENSG00000204604	562.397	0.434283	0.0721291	6.02091	1.73437e-09	5.63924e-09
ENSG00000204611	521.918	0.667335	0.0730104	9.14027	6.2294e-20	3.6782e-19
ENSG00000204618	5.69675	-0.00756058	0.601481	-0.0125699	0.989971	0.992024
ENSG00000204619	1782.83	-0.300277	0.050679	-5.92509	3.12132e-09	9.96443e-09
ENSG00000204620	10.5861	0.328453	0.426253	0.770558	0.440969	0.510507
ENSG00000204623	605.616	-0.0276281	0.084277	-0.327825	0.743044	0.788388
ENSG00000204624	2496.06	0.864005	0.0656761	13.1555	1.5815e-39	1.9335e-38
ENSG00000204625	4.37373	-0.201138	0.608516	-0.330539	0.740993	0.786677
ENSG00000204628	24235.9	-0.126023	0.0545374	-2.31077	0.0208458	0.0329369
ENSG00000204634	526.195	0.00997011	0.072516	0.137489	0.890645	0.913441
ENSG00000204642	331.507	0.120682	0.12991	0.928972	0.352904	0.421785
ENSG00000204650	1244.45	-0.510053	0.0586963	-8.6897	3.63412e-18	1.96902e-17
ENSG00000204653	17.9533	0.563477	0.339565	1.65941	0.097034	0.134684
ENSG00000204659	3.30702	-0.211566	0.897237	-0.235797	0.81359	0.849588
ENSG00000204666	25.8088	1.15137	0.301083	3.82411	0.000131245	0.000280773
ENSG00000204673	1841.83	0.0413774	0.0544665	0.759685	0.447443	0.516948
ENSG00000204677	14.7329	1.14024	0.385821	2.95537	0.00312296	0.00562204
ENSG00000204681	8052.75	0.1951	0.0534445	3.65052	0.000261705	0.000541292
ENSG00000204682	3574.1	-0.315254	0.0536012	-5.88146	4.06653e-09	1.28967e-08
ENSG00000204685	227.326	0.0519454	0.102177	0.508388	0.611181	0.671447
ENSG00000204706	95.6439	-0.415074	0.171644	-2.41823	0.0155961	0.0251855
ENSG00000204711	13.6195	-0.0367344	0.385777	-0.0952217	0.924139	0.939698
ENSG00000204713	3085.34	0.377527	0.0365926	10.317	5.90224e-25	4.3614e-24
ENSG00000204740	8.10934	-0.431578	0.470616	-0.917049	0.359117	0.428093
ENSG00000204745	44.6613	0.252512	0.222686	1.13394	0.256821	0.319789
ENSG00000204758	89.5509	-0.413548	0.158383	-2.61107	0.00902599	0.0151503
ENSG00000204764	567.737	0.0296826	0.07866	0.377353	0.705911	0.755627
ENSG00000204767	310.122	-0.0764256	0.0953824	-0.801254	0.422985	0.492792
ENSG00000204778	34.219	-0.350126	0.231464	-1.51266	0.130367	0.175829
ENSG00000204791	7.07575	-1.51157	0.527966	-2.86301	0.00419639	0.00741266
ENSG00000204792	20.9469	9.46075	2.55807	3.69839	0.000216968	0.000453691
ENSG00000204802	27.4369	0.409997	0.296575	1.38244	0.166836	0.218722
ENSG00000204815	703.054	-0.0354971	0.0698065	-0.508507	0.611098	0.671432
ENSG00000204839	423.917	1.27827	0.0836551	15.2803	1.03527e-52	1.88343e-51
ENSG00000204842	4035.84	0.154041	0.038281	4.02396	5.72281e-05	0.000126936
ENSG00000204843	9263.17	-0.674306	0.038706	-17.4212	5.69387e-68	1.47935e-66
ENSG00000204851	383.27	-0.542676	0.0974795	-5.56708	2.59046e-08	7.71671e-08
ENSG00000204852	4615.32	-0.591078	0.0395275	-14.9536	1.47583e-50	2.52236e-49
ENSG00000204856	405.441	0.00822897	0.087221	0.0943462	0.924834	0.940291
ENSG00000204859	1553.11	0.246933	0.0541257	4.56221	5.06186e-06	1.24169e-05
ENSG00000204860	38.511	-2.18724	0.296458	-7.37792	1.60782e-13	6.73023e-13
ENSG00000204866	5.71509	1.1847	0.648134	1.82786	0.0675701	0.0969687
ENSG00000204869	21.0662	-0.283953	0.321171	-0.884116	0.376634	0.445695
ENSG00000204899	993.592	-0.508926	0.0605663	-8.40279	4.35994e-17	2.25343e-16
ENSG00000204920	564.074	0.413293	0.065234	6.33554	2.36516e-10	8.16802e-10
ENSG00000204922	552.16	-0.0110777	0.0908699	-0.121907	0.902973	0.923015
ENSG00000204923	105.616	0.353557	0.147189	2.40207	0.0163028	0.0262323
ENSG00000204929	44.4342	1.43492	0.256279	5.59903	2.15551e-08	6.45472e-08
ENSG00000204930	8.05939	0.341585	0.568839	0.600496	0.548176	0.612378
ENSG00000204934	189.632	-0.102996	0.108817	-0.946504	0.343891	0.412427
ENSG00000204946	1297.08	0.435095	0.055866	7.78819	6.79756e-15	3.09332e-14
ENSG00000204947	606.945	0.575975	0.0677541	8.50096	1.88032e-17	9.88306e-17
ENSG00000204949	7.87171	7.08862	0.901515	7.86301	3.75025e-15	1.73808e-14
ENSG00000204950	1478.39	0.494962	0.137545	3.59855	0.000319995	0.000655167
ENSG00000204954	776.183	0.498004	0.0630226	7.90199	2.74482e-15	1.28562e-14
ENSG00000204956	24.0523	0.625667	0.287975	2.17264	0.0298072	0.0458505
ENSG00000204959	13.8958	-1.88331	0.441864	-4.26219	2.02436e-05	4.69492e-05
ENSG00000204960	9.73133	1.7515	0.453428	3.86279	0.000112099	0.000241521
ENSG00000204961	32.769	1.04717	0.234721	4.46133	8.14524e-06	1.96374e-05
ENSG00000204962	17.8021	0.222616	0.337434	0.659732	0.509426	0.576263
ENSG00000204963	43.4698	0.205824	0.201066	1.02367	0.305993	0.372903
ENSG00000204965	50.1648	-0.873764	0.23157	-3.77322	0.000161151	0.00034135
ENSG00000204967	1687.2	-0.588078	0.0594398	-9.89367	4.43478e-23	3.03017e-22
ENSG00000204969	224.653	-0.13093	0.119452	-1.09609	0.273038	0.337406
ENSG00000204977	1673.01	0.224965	0.0527513	4.26463	2.00235e-05	4.64601e-05
ENSG00000204991	1532.34	-0.295253	0.0693025	-4.26035	2.04109e-05	4.73153e-05
ENSG00000205002	61.2842	-1.06789	0.175933	-6.06989	1.27997e-09	4.20312e-09
ENSG00000205018	7.68742	0.478583	0.528852	0.904946	0.365494	0.434703
ENSG00000205022	7.87501	1.96522	0.508019	3.86839	0.000109556	0.000236397
ENSG00000205037	8.93728	-0.032332	0.512237	-0.0631192	0.949672	0.959834
ENSG00000205038	111.404	-0.967078	0.158034	-6.11942	9.39187e-10	3.11418e-09
ENSG00000205041	216.817	0.775015	0.138401	5.59976	2.1465e-08	6.42926e-08
ENSG00000205045	46.3743	0.563852	0.223739	2.52013	0.0117312	0.0193445
ENSG00000205056	20.085	0.431185	0.308633	1.39708	0.16239	0.21374
ENSG00000205060	3335.37	-0.491664	0.0444205	-11.0684	1.7857e-28	1.50955e-27
ENSG00000205078	131.332	-0.565908	0.164646	-3.43712	0.000587927	0.00116528
ENSG00000205084	1941.85	-0.719574	0.0489253	-14.7076	5.76038e-49	9.46526e-48
ENSG00000205085	598.665	1.18024	0.0989582	11.9266	8.59825e-33	8.47479e-32
ENSG00000205089	16.8651	-0.544851	0.324959	-1.67668	0.0936055	0.13037
ENSG00000205090	500.234	-0.941289	0.0973269	-9.67142	3.98824e-22	2.606e-21
ENSG00000205111	15.6846	4.44901	0.502355	8.85631	8.27104e-19	4.61269e-18
ENSG00000205116	37.4539	0.51467	0.250638	2.05344	0.0400299	0.060125
ENSG00000205129	298.548	-0.52067	0.102202	-5.09452	3.49621e-07	9.54563e-07
ENSG00000205133	984.466	-0.370435	0.0667224	-5.55189	2.82602e-08	8.39254e-08
ENSG00000205138	390.936	-0.154496	0.122897	-1.25712	0.20871	0.266864
ENSG00000205143	24.2271	0.386166	0.25846	1.4941	0.135149	0.181538
ENSG00000205155	197.485	-0.0951442	0.121646	-0.782141	0.434132	0.50356
ENSG00000205177	9.61674	4.82712	0.648621	7.44213	9.90762e-14	4.20116e-13
ENSG00000205181	79.6703	0.496884	0.187381	2.65173	0.00800804	0.0135598
ENSG00000205189	2292.51	0.301815	0.0493474	6.11613	9.5873e-10	3.17646e-09
ENSG00000205208	495.79	-0.136751	0.0796181	-1.71759	0.085872	0.120622
ENSG00000205209	104.208	0.32124	0.163658	1.96288	0.0496599	0.0733053
ENSG00000205213	1721.96	-0.479746	0.0540826	-8.87063	7.27357e-19	4.06815e-18
ENSG00000205220	68.178	1.42027	0.207406	6.8478	7.49955e-12	2.83592e-11
ENSG00000205221	19.9277	-0.406746	0.337287	-1.20593	0.227843	0.288147
ENSG00000205250	2097.34	-0.28075	0.0515011	-5.45134	4.99929e-08	1.45862e-07
ENSG00000205267	6.17977	4.59609	0.839608	5.47409	4.39759e-08	1.28816e-07
ENSG00000205268	924.362	-0.0262201	0.0643693	-0.407339	0.683759	0.736433
ENSG00000205269	3680.07	-0.0407512	0.0535633	-0.760804	0.446774	0.516288
ENSG00000205277	58.7015	1.52139	0.191734	7.93488	2.10699e-15	9.92797e-15
ENSG00000205279	19.5195	0.14846	0.377368	0.393409	0.694017	0.745117
ENSG00000205302	2803.29	0.15966	0.0446046	3.57945	0.000344315	0.000702043
ENSG00000205309	330.452	-0.791598	0.0908816	-8.71022	3.03297e-18	1.64972e-17
ENSG00000205323	25.4762	0.241564	0.244885	0.986439	0.323918	0.391802
ENSG00000205336	12289.6	0.423518	0.0566045	7.48206	7.31664e-14	3.12571e-13
ENSG00000205339	9598.44	0.791799	0.0430363	18.3984	1.35284e-75	4.22744e-74
ENSG00000205352	675.968	0.012492	0.0756839	0.165055	0.868901	0.895454
ENSG00000205356	4652.22	-0.796289	0.0437408	-18.2047	4.7366e-74	1.42177e-72
ENSG00000205359	9.05017	-0.571639	0.492695	-1.16023	0.245956	0.30787
ENSG00000205363	720.192	-0.0328479	0.0937799	-0.350266	0.726139	0.773588
ENSG00000205364	6.98908	-0.0873943	0.653301	-0.133774	0.893582	0.915725
ENSG00000205403	490.11	-0.90784	0.100681	-9.01701	1.93284e-19	1.11199e-18
ENSG00000205413	539.4	-0.493742	0.0850813	-5.80318	6.50688e-09	2.02752e-08
ENSG00000205423	917.161	0.216112	0.059719	3.61881	0.000295958	0.000608333
ENSG00000205424	27.8726	-0.139283	0.268941	-0.517894	0.604532	0.665497
ENSG00000205426	3.88464	-2.62866	1.05329	-2.49568	0.0125718	0.0206251
ENSG00000205464	422.218	0.299755	0.0784279	3.82204	0.00013235	0.000283066
ENSG00000205476	4710.94	-0.177814	0.0488335	-3.64123	0.000271338	0.000559925
ENSG00000205482	70.2878	0.1765	0.204107	0.864739	0.387182	0.45665
ENSG00000205500	4.45716	1.33028	0.705888	1.88454	0.0594916	0.0864318
ENSG00000205517	175.706	-1.54764	0.126205	-12.2629	1.43312e-34	1.49962e-33
ENSG00000205531	6825.39	-0.0930511	0.0328281	-2.83449	0.00458985	0.00805669
ENSG00000205534	68.0634	1.17259	0.177417	6.6092	3.86412e-11	1.4015e-10
ENSG00000205542	19226.5	0.403441	0.0965495	4.17859	2.93326e-05	6.69712e-05
ENSG00000205544	44.192	0.169892	0.24231	0.701133	0.48322	0.551661
ENSG00000205549	5.92886	2.13169	0.572371	3.72431	0.00019585	0.000411279
ENSG00000205559	269.512	0.375055	0.122931	3.05095	0.00228122	0.00418528
ENSG00000205560	138.817	0.395258	0.134986	2.92814	0.00340994	0.0061063
ENSG00000205562	44.7027	1.3928	0.247485	5.62783	1.82491e-08	5.49814e-08
ENSG00000205571	12.3788	-0.64376	0.418174	-1.53945	0.123693	0.167629
ENSG00000205572	77.5186	-0.304599	0.177034	-1.72057	0.0853297	0.119927
ENSG00000205578	39.4808	0.716205	0.279954	2.55829	0.0105188	0.0174715
ENSG00000205579	14.7931	1.11828	0.334778	3.34036	0.000836689	0.00162512
ENSG00000205581	7605.57	-0.403769	0.0402612	-10.0287	1.13972e-23	7.9984e-23
ENSG00000205592	146.218	1.32741	0.158676	8.36554	5.98412e-17	3.06576e-16
ENSG00000205593	4970.69	-0.498421	0.055851	-8.92412	4.49248e-19	2.53924e-18
ENSG00000205609	60.0449	0.992503	0.345695	2.87104	0.00409126	0.00724068
ENSG00000205611	33.8031	0.905505	0.276817	3.27113	0.00107118	0.00204936
ENSG00000205629	1061.72	-0.289993	0.0587347	-4.93733	7.91995e-07	2.09475e-06
ENSG00000205632	30.5212	-0.447186	0.293686	-1.52267	0.127842	0.172776
ENSG00000205639	24.2239	1.03294	0.312964	3.30051	0.000965094	0.00185701
ENSG00000205643	335.291	-0.560825	0.0800538	-7.0056	2.45927e-12	9.5645e-12
ENSG00000205659	950.748	-0.412494	0.0595463	-6.92729	4.28989e-12	1.64624e-11
ENSG00000205667	3.84266	0.578123	0.724111	0.798389	0.424645	0.494474
ENSG00000205669	4.83723	-0.482757	0.615467	-0.784375	0.43282	0.502248
ENSG00000205670	74.4657	-0.539182	0.155722	-3.46247	0.000535234	0.00106622
ENSG00000205683	696.988	1.38617	0.0783934	17.6822	5.7504e-70	1.56525e-68
ENSG00000205693	6.6012	-0.119036	0.659524	-0.180487	0.85677	0.885713
ENSG00000205702	348.085	-0.224442	0.107253	-2.09264	0.036381	0.0551056
ENSG00000205704	292.532	-1.26749	0.121555	-10.4273	1.86122e-25	1.40509e-24
ENSG00000205707	997.63	0.00490741	0.062082	0.0790472	0.936995	0.949982
ENSG00000205710	39.8162	1.02528	0.249761	4.10505	4.04227e-05	9.10263e-05
ENSG00000205726	10258.3	-0.159849	0.0429326	-3.72326	0.000196666	0.000412785
ENSG00000205730	2159.82	0.0628054	0.0520157	1.20743	0.227266	0.28749
ENSG00000205740	54.2746	0.476632	0.206625	2.30675	0.0210687	0.033264
ENSG00000205744	4.12952	0.435705	0.736721	0.591411	0.554245	0.618223
ENSG00000205746	908.514	0.149416	0.0891495	1.67602	0.0937345	0.130518
ENSG00000205758	1864.07	-0.382033	0.0532061	-7.18026	6.95783e-13	2.80501e-12
ENSG00000205763	4.39717	1.04258	0.675308	1.54385	0.122625	0.16632
ENSG00000205765	3263.93	0.393056	0.0503873	7.8007	6.1566e-15	2.80978e-14
ENSG00000205771	6.0079	0.728354	0.683438	1.06572	0.28655	0.352319
ENSG00000205790	5.62899	0.492044	0.505828	0.972751	0.330677	0.398787
ENSG00000205791	78.2788	-2.15986	0.186837	-11.5601	6.56131e-31	6.04719e-30
ENSG00000205794	9.29318	0.591205	0.500818	1.18048	0.23781	0.299021
ENSG00000205795	131.547	-0.953424	0.14079	-6.77197	1.27038e-11	4.7404e-11
ENSG00000205808	413.002	-0.487297	0.0831475	-5.86064	4.61091e-09	1.45588e-08
ENSG00000205832	66.4736	-1.22588	0.219393	-5.58762	2.30198e-08	6.88021e-08
ENSG00000205835	156.934	-1.63179	0.139184	-11.7239	9.60865e-32	9.15811e-31
ENSG00000205837	4.79268	0.525722	0.666024	0.789344	0.429911	0.499759
ENSG00000205838	151.821	-0.186256	0.115939	-1.6065	0.108164	0.148625
ENSG00000205853	67.2455	2.27789	0.192371	11.8411	2.39205e-32	2.33209e-31
ENSG00000205856	15.6881	0.0838967	0.369215	0.22723	0.820245	0.854955
ENSG00000205861	38.2347	-0.178045	0.228105	-0.780538	0.435074	0.504514
ENSG00000205863	6.71394	3.44124	0.673055	5.11286	3.17319e-07	8.69391e-07
ENSG00000205871	4.38456	-0.903705	0.693824	-1.3025	0.192746	0.248578
ENSG00000205879	12.1631	-0.123235	0.434352	-0.283723	0.776623	0.818074
ENSG00000205885	185.144	0.19366	0.139082	1.39241	0.163797	0.215413
ENSG00000205903	4851.08	0.339012	0.0646235	5.24596	1.55473e-07	4.36534e-07
ENSG00000205913	154.506	2.39309	0.141994	16.8534	9.90163e-64	2.35576e-62
ENSG00000205923	8.01345	1.01297	0.558736	1.81297	0.0698364	0.100021
ENSG00000205927	12.4329	2.2713	0.469756	4.83507	1.33102e-06	3.44784e-06
ENSG00000205929	3222.28	-0.417871	0.0544324	-7.67687	1.63024e-14	7.26207e-14
ENSG00000205930	129.207	-0.760045	0.153548	-4.94989	7.4256e-07	1.96794e-06
ENSG00000205937	8290.79	0.620239	0.0377827	16.416	1.46998e-60	3.24248e-59
ENSG00000205959	84.8026	0.92827	0.145669	6.37248	1.85995e-10	6.46327e-10
ENSG00000205978	3712.81	-0.183616	0.0432434	-4.24611	2.17514e-05	5.02467e-05
ENSG00000205981	1002.25	-0.326898	0.0637246	-5.12985	2.89976e-07	7.97521e-07
ENSG00000206028	27.9387	0.349198	0.274208	1.27348	0.202848	0.260045
ENSG00000206052	445.078	-0.335135	0.0961933	-3.48397	0.00049403	0.000988454
ENSG00000206053	4663.6	-0.274261	0.0378176	-7.2522	4.10042e-13	1.67647e-12
ENSG00000206077	1030.1	0.17303	0.0695697	2.48714	0.0128774	0.0210866
ENSG00000206113	486.67	-1.51002	0.081669	-18.4895	2.50824e-76	7.98696e-75
ENSG00000206120	134.417	-0.199805	0.12743	-1.56797	0.116889	0.159284
ENSG00000206127	74.3325	-1.14831	0.193029	-5.94891	2.6993e-09	8.65017e-09
ENSG00000206140	41.5158	1.20823	0.263267	4.58937	4.44588e-06	1.09669e-05
ENSG00000206149	52.1696	0.290772	0.209039	1.39099	0.164227	0.215881
ENSG00000206190	58.2423	0.836486	0.187196	4.4685	7.87693e-06	1.9016e-05
ENSG00000206199	50.1106	-0.0881596	0.16998	-0.518646	0.604007	0.665049
ENSG00000206228	3.79207	-0.620039	0.723759	-0.856694	0.391614	0.461401
ENSG00000206262	388.76	-0.0565719	0.102863	-0.549975	0.582337	0.64472
ENSG00000206337	80.5562	0.287356	0.148152	1.9396	0.0524285	0.077039
ENSG00000206341	79.7199	-0.250125	0.190628	-1.31211	0.189483	0.24486
ENSG00000206344	47.041	1.87662	0.205285	9.14154	6.15711e-20	3.63637e-19
ENSG00000206384	10.3475	0.763736	0.454761	1.67942	0.0930702	0.129739
ENSG00000206417	438.928	-0.71998	0.0893478	-8.05818	7.74411e-16	3.74016e-15
ENSG00000206418	2120.36	0.356135	0.0538795	6.60984	3.84744e-11	1.39566e-10
ENSG00000206432	2663.58	-0.289262	0.0523124	-5.52951	3.21121e-08	9.50277e-08
ENSG00000206448	9.98094	4.02058	0.61173	6.57248	4.94848e-11	1.78398e-10
ENSG00000206503	19234.4	-0.245913	0.0991295	-2.48073	0.0131115	0.0214378
ENSG00000206527	1856.8	-0.603629	0.0522074	-11.5621	6.40882e-31	5.91316e-30
ENSG00000206530	1349.8	-0.270668	0.0758443	-3.56874	0.000358709	0.000729792
ENSG00000206535	220.389	0.176332	0.112739	1.56408	0.117798	0.160427
ENSG00000206538	178.239	-1.11885	0.121017	-9.2454	2.34367e-20	1.41103e-19
ENSG00000206557	195.212	1.0911	0.109301	9.9825	1.8182e-23	1.26504e-22
ENSG00000206559	26.9037	0.307973	0.298545	1.03158	0.302268	0.369187
ENSG00000206560	2230.32	-0.0860159	0.0517191	-1.66314	0.0962853	0.133791
ENSG00000206561	378.996	0.112731	0.121147	0.930531	0.352096	0.421041
ENSG00000206562	1205.17	0.388252	0.0632905	6.13445	8.54533e-10	2.84248e-09
ENSG00000206567	100.376	-0.600337	0.176593	-3.39955	0.000674973	0.00132723
ENSG00000206573	1118.79	0.558134	0.055554	10.0467	9.50043e-24	6.69159e-23
ENSG00000206579	392.195	0.0243539	0.0990274	0.245931	0.805736	0.843014
ENSG00000206601	5.66757	0.88059	0.547464	1.60849	0.107728	0.148102
ENSG00000206603	7.21338	1.2355	0.523937	2.3581	0.0183686	0.0293104
ENSG00000206612	10.5126	0.411588	0.435874	0.944282	0.345026	0.41357
ENSG00000206633	4.63172	0.598615	0.670133	0.893278	0.371708	0.44105
ENSG00000206634	13.2206	0.922634	0.368465	2.50399	0.0122801	0.020173
ENSG00000206651	7.40407	0.155227	0.552441	0.280985	0.778722	0.820044
ENSG00000206674	4.42621	0.436798	0.715427	0.610541	0.541504	0.606272
ENSG00000206675	4.5757	1.65326	0.793597	2.08326	0.0372279	0.0562663
ENSG00000206712	18.7227	0.463115	0.342845	1.3508	0.17676	0.230228
ENSG00000206754	5.63498	0.225497	0.527872	0.427182	0.669247	0.723376
ENSG00000206824	3.79874	3.95107	0.840634	4.7001	2.60029e-06	6.55853e-06
ENSG00000206848	7.62097	0.00941502	0.471232	0.0199796	0.98406	0.987676
ENSG00000206859	4.69274	1.99625	0.723971	2.75737	0.00582686	0.0100888
ENSG00000206878	12.8055	-1.07062	0.424446	-2.5224	0.0116558	0.0192291
ENSG00000206888	4.23578	0.922845	0.704025	1.31081	0.189921	0.245338
ENSG00000206897	9.23387	0.491396	0.403829	1.21684	0.223665	0.283476
ENSG00000206914	4.1457	0.831939	0.860169	0.96718	0.333454	0.40177
ENSG00000206991	5.71985	-1.52507	0.657826	-2.31834	0.0204307	0.0323156
ENSG00000207003	19.4295	1.95842	0.347961	5.62829	1.82009e-08	5.48495e-08
ENSG00000207008	5.12953	1.75595	0.754749	2.32653	0.0199901	0.0316926
ENSG00000207022	3.28402	5.08002	1.07884	4.7088	2.49175e-06	6.29679e-06
ENSG00000207067	15.0935	1.23196	0.426521	2.8884	0.00387212	0.0068761
ENSG00000207088	19.256	0.593278	0.397828	1.49129	0.135885	0.182351
ENSG00000207128	5.87887	-0.440104	0.641891	-0.685637	0.492942	0.561002
ENSG00000207156	5.01523	-0.485218	0.654455	-0.741407	0.458446	0.527671
ENSG00000207181	7.36683	2.85767	0.584219	4.89143	1.00106e-06	2.6256e-06
ENSG00000207185	6.71955	0.788676	0.59061	1.33536	0.181759	0.235923
ENSG00000207195	5.44946	0.732942	0.57323	1.27862	0.201032	0.257966
ENSG00000207200	10.7534	0.502912	0.487065	1.03254	0.301821	0.368713
ENSG00000207217	5.19488	1.94492	0.642907	3.02519	0.00248477	0.0045349
ENSG00000207231	3.67821	-0.258258	0.801952	-0.322036	0.747425	0.792067
ENSG00000207234	12.1022	0.674511	0.429699	1.56973	0.116478	0.158776
ENSG00000207260	4.00669	-0.674434	0.680836	-0.990597	0.321882	0.389677
ENSG00000207336	11.4797	0.593366	0.473647	1.25276	0.210292	0.268615
ENSG00000207340	10.1864	-1.59945	0.546184	-2.9284	0.0034071	0.00610219
ENSG00000207342	25.4684	-1.04676	0.337623	-3.10039	0.00193267	0.0035777
ENSG00000207359	7.11797	-0.905894	0.561394	-1.61365	0.106604	0.146732
ENSG00000207370	6.32929	-0.207394	0.499459	-0.415238	0.677968	0.730885
ENSG00000207383	5.46698	-0.869079	0.627032	-1.38602	0.165741	0.21757
ENSG00000207425	36.4033	0.174712	0.262285	0.666113	0.505339	0.57244
ENSG00000207475	6.4379	0.709055	0.666803	1.06336	0.287617	0.353432
ENSG00000207493	3.08292	0.62508	0.905322	0.690451	0.489911	0.55821
ENSG00000207523	6.97567	0.915047	0.46621	1.96274	0.0496769	0.0733261
ENSG00000207525	33.0958	0.657157	0.288228	2.27999	0.0226083	0.0355095
ENSG00000207547	10.2949	0.337401	0.527101	0.640106	0.522104	0.587957
ENSG00000207550	5.31809	2.66476	0.796337	3.34627	0.000819066	0.00159299
ENSG00000207554	87.3966	0.0526057	0.159583	0.329644	0.741669	0.787195
ENSG00000207561	46.1049	-0.394325	0.217803	-1.81047	0.0702233	0.100518
ENSG00000207563	4.34288	3.72192	1.07354	3.46696	0.000526388	0.0010491
ENSG00000207569	13.3518	-0.602658	0.456062	-1.32144	0.186355	0.241327
ENSG00000207574	5.83746	0.548212	0.620844	0.883011	0.37723	0.446296
ENSG00000207586	26.0603	-0.493792	0.333463	-1.4808	0.13866	0.185702
ENSG00000207611	54.9458	-0.837891	0.241467	-3.47	0.000520458	0.00103778
ENSG00000207631	7.443	0.119082	0.62366	0.19094	0.848573	0.879201
ENSG00000207638	3.32394	0.125434	0.909465	0.137921	0.890303	0.913202
ENSG00000207647	15.0979	-0.462234	0.411338	-1.12373	0.261126	0.324393
ENSG00000207650	17.9095	0.0733862	0.368744	0.199017	0.84225	0.874119
ENSG00000207696	6.85521	-0.0223801	0.631507	-0.0354392	0.97173	0.977451
ENSG00000207697	31.3235	0.128218	0.301877	0.424736	0.671029	0.724931
ENSG00000207721	55.1158	-0.470022	0.194665	-2.41452	0.0157558	0.0254222
ENSG00000207741	50.1849	-0.44291	0.223427	-1.98234	0.0474406	0.0702688
ENSG00000207751	35.0394	-0.545591	0.269799	-2.02222	0.043154	0.0644361
ENSG00000207815	2.60257	-0.863145	1.0502	-0.821884	0.411143	0.481049
ENSG00000207864	6.02464	0.427498	0.878513	0.486616	0.626531	0.685194
ENSG00000207870	4.14032	-0.0916185	0.962156	-0.0952221	0.924138	0.939698
ENSG00000207926	6.58114	0.155232	0.665569	0.233232	0.815581	0.851142
ENSG00000207933	4.57012	2.18841	0.768949	2.84598	0.00442751	0.00778969
ENSG00000207942	6.34732	-0.669823	0.595293	-1.1252	0.260505	0.323798
ENSG00000207954	6.34716	-0.15185	0.550656	-0.275761	0.782731	0.823403
ENSG00000207955	9.99552	-1.19734	0.465595	-2.57164	0.0101219	0.016858
ENSG00000207956	5.9992	0.852181	0.571431	1.49131	0.13588	0.182351
ENSG00000207971	15.5177	0.298285	0.422891	0.705348	0.480594	0.549263
ENSG00000207973	16.708	3.08303	0.497642	6.19528	5.81816e-10	1.95579e-09
ENSG00000208028	18.7206	1.40504	0.326126	4.30826	1.64543e-05	3.84519e-05
ENSG00000208772	39.8613	0.388394	0.265324	1.46385	0.143235	0.191081
ENSG00000209042	7.55329	3.54981	1.17615	3.01816	0.00254317	0.00463508
ENSG00000209482	8.25405	1.3343	0.443246	3.01029	0.00261001	0.00475036
ENSG00000210082	426283	0.172847	0.041896	4.12563	3.6972e-05	8.35404e-05
ENSG00000210107	203.068	-0.292675	0.140811	-2.07849	0.037664	0.0568536
ENSG00000210117	16.577	1.75123	0.352369	4.96986	6.70001e-07	1.7843e-06
ENSG00000210127	11.3463	-0.286277	0.383263	-0.746947	0.455095	0.524223
ENSG00000210144	28.6063	-0.627378	0.251765	-2.49192	0.0127055	0.0208296
ENSG00000210151	124.774	0.0688867	0.132638	0.519358	0.603511	0.66456
ENSG00000210194	49.9516	-0.100914	0.19352	-0.521468	0.602041	0.663349
ENSG00000210195	21.4703	0.297693	0.343909	0.865615	0.386701	0.456233
ENSG00000210196	110.854	0.547318	0.145207	3.76924	0.000163747	0.000346675
ENSG00000211445	2874.52	-0.803881	0.0588903	-13.6505	2.00535e-42	2.70292e-41
ENSG00000211448	710.11	-1.19596	0.0661379	-18.0828	4.3547e-73	1.26483e-71
ENSG00000211450	165.343	0.0532803	0.14379	0.370544	0.710977	0.759966
ENSG00000211451	60.5294	-0.420001	0.201016	-2.08939	0.0366728	0.055494
ENSG00000211454	67.9228	0.103206	0.203072	0.508224	0.611296	0.671544
ENSG00000211455	2546	-0.420815	0.0505772	-8.32025	8.77789e-17	4.45977e-16
ENSG00000211456	3673.86	0.267833	0.0440764	6.07656	1.22788e-09	4.03522e-09
ENSG00000211459	53420.2	0.250169	0.0475405	5.26223	1.42319e-07	4.00585e-07
ENSG00000211460	3876.86	0.0603752	0.0437665	1.37948	0.167746	0.219777
ENSG00000211513	10.9187	1.29917	0.435323	2.98438	0.0028415	0.00514781
ENSG00000211584	1287.6	-0.62542	0.05812	-10.7608	5.26873e-27	4.20494e-26
ENSG00000211643	4.83547	-0.955577	0.722567	-1.32248	0.18601	0.240967
ENSG00000211645	12.4113	1.81165	0.445409	4.06739	4.75425e-05	0.000106306
ENSG00000211683	15.2932	1.48063	0.381618	3.87987	0.000104513	0.000226068
ENSG00000211796	15.9971	-1.35125	0.392016	-3.44692	0.000567024	0.00112536
ENSG00000211820	8.12855	1.12321	0.489088	2.29655	0.0216445	0.0341002
ENSG00000211829	4.3321	0.255692	0.775506	0.329709	0.74162	0.787176
ENSG00000212123	72.1697	0.838428	0.153676	5.45582	4.87474e-08	1.42328e-07
ENSG00000212124	41.1805	-0.483136	0.274207	-1.76194	0.0780799	0.110653
ENSG00000212125	30.238	0.277708	0.26354	1.05376	0.291992	0.358116
ENSG00000212126	5.40113	0.729553	0.679421	1.07379	0.282919	0.348439
ENSG00000212127	112.738	0.437123	0.142587	3.06565	0.00217195	0.00399357
ENSG00000212135	4.29638	0.122561	0.665541	0.184152	0.853894	0.883358
ENSG00000212163	3.87062	2.36997	0.826258	2.86832	0.00412664	0.00729662
ENSG00000212232	19.2671	1.00383	0.319218	3.14466	0.00166282	0.00310446
ENSG00000212371	14.2606	1.60265	0.402654	3.9802	6.88568e-05	0.000151591
ENSG00000212418	6.66285	3.54252	0.704874	5.02574	5.01493e-07	1.35043e-06
ENSG00000212452	8.76229	1.49342	0.586495	2.54635	0.0108856	0.0180379
ENSG00000212464	6.85673	1.33376	0.516001	2.58481	0.00974332	0.0162609
ENSG00000212493	15.6673	1.05184	0.406578	2.58705	0.0096802	0.016162
ENSG00000212497	3.82173	2.11168	0.7969	2.64987	0.00805221	0.013625
ENSG00000212536	6.6685	1.17377	0.581343	2.01907	0.0434802	0.0648885
ENSG00000212663	5.88125	3.13761	0.676577	4.63748	3.5269e-06	8.78022e-06
ENSG00000212664	10.8873	-0.476674	0.390867	-1.21953	0.222643	0.28238
ENSG00000212694	788.384	0.291084	0.0688984	4.22482	2.39128e-05	5.50119e-05
ENSG00000212719	1738.04	0.42262	0.0409558	10.3189	5.78671e-25	4.27856e-24
ENSG00000212743	25.6321	3.35114	0.332188	10.0881	6.23682e-24	4.42014e-23
ENSG00000212747	371.071	-0.125694	0.0982572	-1.27924	0.200814	0.257727
ENSG00000212766	12.2963	-0.0103613	0.4712	-0.0219891	0.982457	0.986304
ENSG00000212789	6.51362	-0.207567	0.470881	-0.440806	0.659354	0.714845
ENSG00000212802	85.5103	0.012504	0.157456	0.0794125	0.936705	0.949785
ENSG00000212864	965.436	-0.672912	0.074393	-9.04537	1.49164e-19	8.637e-19
ENSG00000212907	7744.13	-0.0252199	0.122438	-0.205981	0.836806	0.869224
ENSG00000212916	198.881	0.845482	0.102178	8.27458	1.28913e-16	6.49839e-16
ENSG00000212932	3.13441	1.21022	0.804693	1.50396	0.132593	0.178477
ENSG00000212978	556.88	-0.228251	0.0700954	-3.2563	0.00112875	0.00215214
ENSG00000212993	17.0494	-0.497323	0.388628	-1.27969	0.200654	0.257548
ENSG00000213013	15.8845	0.633986	0.384125	1.65047	0.098847	0.136941
ENSG00000213015	1291.8	-0.157713	0.111441	-1.41521	0.157008	0.207363
ENSG00000213020	661.092	0.51984	0.0734505	7.07742	1.46864e-12	5.78521e-12
ENSG00000213023	469.718	-0.13263	0.08525	-1.55578	0.119761	0.162818
ENSG00000213024	2480.52	0.0173481	0.0438681	0.395459	0.692504	0.743747
ENSG00000213025	112.001	-0.303634	0.138189	-2.19724	0.0280035	0.0432853
ENSG00000213033	14.9178	3.7852	0.539652	7.01415	2.31348e-12	9.01144e-12
ENSG00000213047	432.825	-0.574426	0.0790935	-7.26262	3.79651e-13	1.55677e-12
ENSG00000213057	71.5969	-0.414464	0.153759	-2.69555	0.00702733	0.0120162
ENSG00000213060	2.99543	2.82013	0.851599	3.31157	0.000927742	0.00178912
ENSG00000213061	7.03716	2.47049	0.592034	4.17289	3.00758e-05	6.85997e-05
ENSG00000213062	107.591	0.313215	0.17451	1.79482	0.0726821	0.103724
ENSG00000213064	3036.64	0.0133518	0.0472316	0.282687	0.777417	0.818841
ENSG00000213066	1517.57	-0.219674	0.0782087	-2.80882	0.00497234	0.00868017
ENSG00000213079	2340.56	0.0557349	0.0436165	1.27784	0.201306	0.258265
ENSG00000213080	7.371	0.459347	0.438534	1.04746	0.294888	0.361114
ENSG00000213085	332.613	-0.73448	0.100467	-7.31065	2.65847e-13	1.09981e-12
ENSG00000213088	665.371	-0.038574	0.0780933	-0.493948	0.621343	0.680557
ENSG00000213089	72.8853	0.696691	0.194998	3.57281	0.00035317	0.00071928
ENSG00000213090	10.2031	1.78448	0.468067	3.81243	0.000137605	0.000293778
ENSG00000213096	866.793	0.049808	0.0710585	0.700944	0.483338	0.551746
ENSG00000213104	17.2527	5.33052	0.460925	11.5648	6.21048e-31	5.73647e-30
ENSG00000213123	109.637	-0.124918	0.171474	-0.7285	0.466308	0.535045
ENSG00000213131	29.4298	1.48928	0.254992	5.84052	5.20392e-09	1.63449e-08
ENSG00000213139	134.466	0.468946	0.121276	3.86677	0.000110287	0.000237881
ENSG00000213144	16.4741	-1.10659	0.438556	-2.52325	0.0116276	0.0191861
ENSG00000213145	33.4523	1.11817	0.228034	4.90354	9.41259e-07	2.47303e-06
ENSG00000213149	6.32634	-0.17503	0.59421	-0.294559	0.768331	0.810596
ENSG00000213152	10.6775	0.218019	0.497259	0.43844	0.661067	0.716207
ENSG00000213160	1421.9	-0.875725	0.0552815	-15.8412	1.61701e-56	3.23196e-55
ENSG00000213171	3.728	-1.2838	0.816668	-1.572	0.11595	0.158142
ENSG00000213178	28.0643	-0.336177	0.236772	-1.41983	0.155657	0.205751
ENSG00000213186	440.291	-0.332813	0.0925395	-3.59644	0.0003226	0.000660232
ENSG00000213188	6.6012	1.77374	0.519842	3.41207	0.000644706	0.0012713
ENSG00000213189	8.58065	0.406043	0.45191	0.898504	0.368917	0.438152
ENSG00000213190	5967.79	0.158094	0.0520705	3.03615	0.00239622	0.00438124
ENSG00000213199	626.813	0.290979	0.0925648	3.14352	0.0016693	0.00311539
ENSG00000213204	37.0588	-0.422012	0.242244	-1.7421	0.0814914	0.115003
ENSG00000213213	90.7932	-0.0827415	0.136664	-0.605439	0.544887	0.609354
ENSG00000213214	12.3711	-1.43174	0.456592	-3.13572	0.00171432	0.00319492
ENSG00000213221	14.3303	-0.302271	0.343702	-0.879455	0.379155	0.44834
ENSG00000213228	27.5869	5.69836	0.814915	6.99259	2.69864e-12	1.04733e-11
ENSG00000213236	3.80572	-0.698043	0.693614	-1.00639	0.31423	0.381516
ENSG00000213244	9.32776	0.197328	0.541647	0.36431	0.715627	0.76404
ENSG00000213246	10.102	0.948225	0.393672	2.40867	0.0160109	0.0257973
ENSG00000213261	3.7569	0.650438	0.638973	1.01794	0.308705	0.375716
ENSG00000213281	5575.74	0.15116	0.0479048	3.15543	0.00160261	0.00299605
ENSG00000213290	22.1779	0.964435	0.281839	3.42194	0.000621761	0.00122798
ENSG00000213293	19.2136	4.49901	0.468525	9.60249	7.80346e-22	5.03219e-21
ENSG00000213300	43.0672	0.122882	0.192031	0.639908	0.522233	0.58805
ENSG00000213316	105.158	0.167303	0.169859	0.984952	0.324648	0.392458
ENSG00000213326	10.2642	-0.554692	0.388022	-1.42954	0.15285	0.202478
ENSG00000213337	157.068	0.280639	0.149473	1.87752	0.0604469	0.0876981
ENSG00000213339	2199.22	-0.152516	0.0518181	-2.94329	0.00324744	0.00583068
ENSG00000213341	1611.03	0.26729	0.0574334	4.65392	3.25687e-06	8.14023e-06
ENSG00000213347	663.056	-0.586515	0.0985691	-5.9503	2.67659e-09	8.58286e-09
ENSG00000213366	2599.91	-0.921288	0.0487118	-18.913	8.91083e-80	3.05424e-78
ENSG00000213380	1022.37	0.204494	0.0640006	3.1952	0.00139736	0.00263292
ENSG00000213385	12.2413	0.973137	0.402705	2.4165	0.0156704	0.0252909
ENSG00000213386	4.69148	2.21852	0.647336	3.42716	0.000609934	0.00120585
ENSG00000213390	787.756	-0.152895	0.0582307	-2.62568	0.00864751	0.0145656
ENSG00000213394	4.242	3.96837	0.773124	5.13291	2.85298e-07	7.84998e-07
ENSG00000213397	14.3006	0.682205	0.331856	2.05573	0.0398087	0.0598215
ENSG00000213398	1891.25	1.73361	0.0589886	29.3889	7.61368e-190	1.93218e-187
ENSG00000213399	15.1635	-0.753893	0.34254	-2.20089	0.0277437	0.0429075
ENSG00000213411	50.4821	2.67907	0.280841	9.53945	1.43593e-21	9.16804e-21
ENSG00000213420	1696.26	-0.117572	0.0661266	-1.77799	0.0754059	0.107258
ENSG00000213424	10.0897	0.318387	0.438654	0.725828	0.467944	0.536612
ENSG00000213430	22.0279	0.533252	0.267	1.9972	0.0458036	0.0680687
ENSG00000213433	9.41342	1.05792	0.422978	2.50113	0.0123797	0.0203286
ENSG00000213442	92.8352	-0.162718	0.165777	-0.981547	0.326323	0.394199
ENSG00000213445	1729.13	1.38016	0.0813513	16.9655	1.47863e-64	3.59972e-63
ENSG00000213453	43.5191	4.98976	0.458584	10.8808	1.42306e-27	1.15968e-26
ENSG00000213462	1168.94	-0.759634	0.0738441	-10.287	8.06555e-25	5.91992e-24
ENSG00000213463	1623.06	-0.252766	0.054192	-4.66428	3.09701e-06	7.75535e-06
ENSG00000213465	806.374	-0.477053	0.0912346	-5.22886	1.70561e-07	4.76978e-07
ENSG00000213468	76.4617	0.258699	0.171623	1.50737	0.131717	0.177468
ENSG00000213471	5.02368	0.61832	0.694982	0.889691	0.373632	0.442977
ENSG00000213509	10.1387	3.56717	0.49488	7.20816	5.67144e-13	2.30044e-12
ENSG00000213513	117.436	-0.0701346	0.156653	-0.447708	0.654364	0.710256
ENSG00000213514	4.00116	2.33398	0.69391	3.36352	0.000769562	0.00150159
ENSG00000213516	1549.58	0.158381	0.0476704	3.32242	0.000892389	0.00172557
ENSG00000213519	28.7616	-0.593632	0.28734	-2.06596	0.0388323	0.0584941
ENSG00000213523	1607.72	0.824789	0.0587421	14.0408	8.76551e-45	1.29088e-43
ENSG00000213533	15.1946	0.571781	0.419287	1.3637	0.172663	0.22542
ENSG00000213540	3.71142	2.01675	0.90086	2.2387	0.0251756	0.0392255
ENSG00000213542	18.13	1.24456	0.436223	2.85304	0.00433027	0.00762877
ENSG00000213551	1931.87	0.288413	0.0393038	7.33805	2.16725e-13	9.01413e-13
ENSG00000213553	105.311	0.0921191	0.167929	0.548558	0.583309	0.645625
ENSG00000213563	621.802	-0.0695909	0.0924221	-0.752968	0.451469	0.520857
ENSG00000213585	7120.02	0.318621	0.0418293	7.61717	2.59305e-14	1.14274e-13
ENSG00000213588	1334.3	0.375599	0.0626036	5.99964	1.97751e-09	6.40161e-09
ENSG00000213590	4.75853	1.35742	0.684093	1.98426	0.0472268	0.0699891
ENSG00000213593	3149.02	-0.318366	0.0427905	-7.4401	1.0061e-13	4.26191e-13
ENSG00000213600	25.8474	2.00028	0.354318	5.64544	1.64762e-08	4.98613e-08
ENSG00000213608	2.62539	0.152404	1.05802	0.144046	0.885464	0.909613
ENSG00000213613	31.6936	-0.0513845	0.284131	-0.180848	0.856487	0.885457
ENSG00000213614	2500.4	0.390463	0.0377068	10.3552	3.9621e-25	2.95558e-24
ENSG00000213619	2317.69	0.221028	0.0581373	3.80183	0.00014363	0.000306122
ENSG00000213621	5.68256	-0.191483	0.540206	-0.354463	0.722992	0.77066
ENSG00000213625	2782.29	-0.450754	0.0419679	-10.7405	6.57164e-27	5.22322e-26
ENSG00000213626	1998.85	0.20981	0.0732886	2.86279	0.00419925	0.00741718
ENSG00000213638	189.963	0.698283	0.160704	4.34514	1.39186e-05	3.27609e-05
ENSG00000213639	9250.71	0.308892	0.0535758	5.76551	8.14129e-09	2.51651e-08
ENSG00000213640	54.9841	1.09927	0.214328	5.12891	2.91418e-07	8.01135e-07
ENSG00000213654	75.0813	3.92455	0.189125	20.7511	1.19758e-95	5.83103e-94
ENSG00000213658	33.5278	0.765416	0.245898	3.11274	0.0018536	0.00344019
ENSG00000213669	5.62005	1.95858	0.59484	3.29262	0.000992584	0.00190699
ENSG00000213672	1750.98	-0.199989	0.0515403	-3.88024	0.000104355	0.000225765
ENSG00000213676	2812.23	-0.283999	0.0429837	-6.60713	3.91831e-11	1.42034e-10
ENSG00000213683	4.54381	-0.183302	0.653046	-0.280687	0.77895	0.820231
ENSG00000213693	70.4826	1.02234	0.163836	6.24003	4.37494e-10	1.48315e-09
ENSG00000213694	5259.13	-0.508335	0.0472539	-10.7575	5.46101e-27	4.35702e-26
ENSG00000213699	3395.05	0.0937438	0.0539504	1.73759	0.0822825	0.116021
ENSG00000213700	28.5798	0.436017	0.245712	1.77451	0.075979	0.107963
ENSG00000213706	9.72321	3.35433	0.546035	6.14308	8.09372e-10	2.69655e-09
ENSG00000213707	79.0208	-0.0420846	0.166412	-0.252893	0.800351	0.838568
ENSG00000213713	8.67217	2.14549	0.552221	3.88519	0.000102248	0.000221321
ENSG00000213714	8.16189	2.76356	0.637479	4.33515	1.45663e-05	3.42087e-05
ENSG00000213719	5477.58	0.568333	0.0678794	8.37268	5.63203e-17	2.88832e-16
ENSG00000213722	3048.57	-0.798037	0.0592029	-13.4797	2.05975e-41	2.68826e-40
ENSG00000213740	7.8873	0.673151	0.414122	1.62549	0.104059	0.143481
ENSG00000213741	2417.86	0.391577	0.0952558	4.1108	3.94299e-05	8.88384e-05
ENSG00000213742	207.352	-0.180568	0.116659	-1.54783	0.121664	0.165155
ENSG00000213753	1376.32	-0.384541	0.0549093	-7.00321	2.50169e-12	9.72647e-12
ENSG00000213754	6.93242	-0.013316	0.504621	-0.026388	0.978948	0.983371
ENSG00000213760	321.85	0.0237817	0.0952338	0.249719	0.802805	0.840578
ENSG00000213762	2059.3	0.940325	0.0442637	21.2437	3.76953e-100	1.96485e-98
ENSG00000213777	12.4612	0.451132	0.376013	1.19978	0.230226	0.290868
ENSG00000213780	5.28473	1.03086	0.576265	1.78886	0.0736375	0.104945
ENSG00000213782	99.5749	1.07013	0.157393	6.79909	1.05279e-11	3.94782e-11
ENSG00000213790	9.79493	0.886609	0.464411	1.9091	0.0562486	0.0820811
ENSG00000213793	165.976	0.247153	0.106277	2.32554	0.0200429	0.0317602
ENSG00000213799	365.531	0.179642	0.0750095	2.39492	0.0166238	0.0267198
ENSG00000213801	32.3612	0.0583103	0.210703	0.276741	0.781979	0.822818
ENSG00000213830	8.54123	1.79028	0.555209	3.22451	0.00126188	0.00239073
ENSG00000213839	8.15338	2.12333	0.449527	4.72347	2.31852e-06	5.87617e-06
ENSG00000213842	5.27135	-0.500736	0.685583	-0.73038	0.465158	0.534026
ENSG00000213853	12715.8	-1.2686	0.039652	-31.9935	1.34471e-224	5.72618e-222
ENSG00000213859	1078.15	0.0299429	0.0733327	0.408316	0.683042	0.735818
ENSG00000213860	13.2002	-1.01869	0.35437	-2.87466	0.00404463	0.00716624
ENSG00000213866	44.0185	-0.373737	0.199853	-1.87006	0.0614755	0.0890003
ENSG00000213876	8.07435	-3.42632	0.740884	-4.62463	3.75262e-06	9.32274e-06
ENSG00000213881	8.9123	0.968425	0.451806	2.14345	0.0320767	0.0490394
ENSG00000213888	286.998	0.213369	0.0850753	2.508	0.0121416	0.0199623
ENSG00000213889	17.8418	-1.26715	0.395059	-3.20751	0.0013389	0.00252864
ENSG00000213901	9.74453	5.19142	0.644162	8.05918	7.68058e-16	3.71233e-15
ENSG00000213903	896.375	2.03492	0.0716525	28.3998	2.03329e-177	3.87003e-175
ENSG00000213904	159.579	-1.20915	0.127173	-9.50793	1.94499e-21	1.23212e-20
ENSG00000213906	314.049	1.66329	0.116551	14.271	3.31865e-46	5.06548e-45
ENSG00000213918	2051.02	0.128575	0.0643125	1.99923	0.0455835	0.0677737
ENSG00000213923	5209.63	0.143356	0.0440925	3.25125	0.001149	0.00218826
ENSG00000213928	363.822	0.711037	0.090042	7.89672	2.86329e-15	1.33987e-14
ENSG00000213930	65.2881	-0.35276	0.220361	-1.60083	0.109415	0.150067
ENSG00000213937	6.62172	1.19826	0.590413	2.02952	0.0424053	0.0634048
ENSG00000213949	159.309	1.65082	0.139855	11.8038	3.72989e-32	3.60422e-31
ENSG00000213963	414.447	-0.466527	0.0881085	-5.29492	1.19069e-07	3.37222e-07
ENSG00000213965	484.503	0.390887	0.0649104	6.02195	1.72323e-09	5.60373e-09
ENSG00000213967	191.711	0.0719655	0.103803	0.693292	0.488126	0.556555
ENSG00000213977	7.29041	0.388122	0.551984	0.70314	0.481969	0.550533
ENSG00000213981	10.0267	-0.456685	0.434866	-1.05017	0.293638	0.359924
ENSG00000213983	1914.59	0.0439376	0.0460211	0.954727	0.339716	0.408081
ENSG00000213988	328.21	0.634687	0.085153	7.45349	9.09032e-14	3.86242e-13
ENSG00000213995	5039.18	0.0611558	0.0328485	1.86175	0.0626378	0.0905108
ENSG00000213996	76.6623	0.820452	0.214543	3.82419	0.000131201	0.000280704
ENSG00000213997	15.2438	1.7703	0.371104	4.77036	1.83894e-06	4.70053e-06
ENSG00000213999	7.8344	-0.531278	0.513777	-1.03406	0.301107	0.367948
ENSG00000214013	655.788	0.225444	0.070637	3.19158	0.00141495	0.00266425
ENSG00000214018	120.585	0.468672	0.111653	4.19758	2.69782e-05	6.17923e-05
ENSG00000214021	1822.37	0.564814	0.0712592	7.92619	2.2597e-15	1.06336e-14
ENSG00000214022	7460.23	0.217396	0.0584685	3.71818	0.000200665	0.000420792
ENSG00000214026	439.231	-0.686732	0.0834919	-8.22514	1.94968e-16	9.72863e-16
ENSG00000214029	1141.69	0.205039	0.107602	1.90553	0.0567115	0.0826846
ENSG00000214046	971.571	0.215868	0.0515533	4.18727	2.82335e-05	6.45382e-05
ENSG00000214050	400.718	-0.00752023	0.0882064	-0.0852573	0.932057	0.946085
ENSG00000214063	1456.73	-0.0901665	0.0828985	-1.08767	0.27674	0.341493
ENSG00000214077	22.5012	-0.80663	0.3307	-2.43916	0.0147213	0.0238649
ENSG00000214078	5336.64	0.727803	0.0393301	18.505	1.88321e-76	6.02722e-75
ENSG00000214087	1454.47	0.228159	0.0552153	4.13217	3.59347e-05	8.12842e-05
ENSG00000214102	8.1419	-1.05219	0.549658	-1.91426	0.0555867	0.0812142
ENSG00000214106	353.202	-0.141735	0.0925118	-1.53207	0.125504	0.169854
ENSG00000214113	755.511	-0.658862	0.0679753	-9.69268	3.23918e-22	2.12761e-21
ENSG00000214114	169.046	0.629577	0.117393	5.36297	8.18633e-08	2.35217e-07
ENSG00000214140	20.805	-0.653884	0.379575	-1.72267	0.084948	0.119471
ENSG00000214145	27.1077	-0.129684	0.33789	-0.383806	0.701122	0.751364
ENSG00000214146	7.16198	1.77235	0.507634	3.49139	0.000480512	0.000963324
ENSG00000214160	1209.45	0.169331	0.0643681	2.63067	0.00852165	0.0143661
ENSG00000214174	14.8147	0.225343	0.317416	0.709927	0.477749	0.546434
ENSG00000214182	41.2083	0.0852365	0.205877	0.414017	0.678862	0.731754
ENSG00000214184	24.7393	-0.184401	0.304941	-0.60471	0.545372	0.609841
ENSG00000214188	2.97032	1.71159	0.91115	1.8785	0.0603133	0.0875195
ENSG00000214193	1404.1	0.856425	0.0729741	11.736	8.33245e-32	7.96895e-31
ENSG00000214194	1845.23	-0.305077	0.0561211	-5.43604	5.44774e-08	1.5856e-07
ENSG00000214198	46.6196	0.918143	0.220031	4.1728	3.00883e-05	6.86218e-05
ENSG00000214199	5.74708	0.781714	0.58047	1.34669	0.17808	0.231709
ENSG00000214203	5.82734	4.55096	0.7906	5.75633	8.5961e-09	2.65163e-08
ENSG00000214212	22.0061	3.27934	0.531505	6.16992	6.83258e-10	2.28791e-09
ENSG00000214223	62.6243	-0.250089	0.186343	-1.34209	0.179566	0.233438
ENSG00000214226	84.5125	1.98151	0.158232	12.5228	5.60114e-36	6.12106e-35
ENSG00000214248	31.9193	0.741036	0.256737	2.88636	0.00389721	0.0069192
ENSG00000214253	2177.88	-0.217778	0.0645664	-3.37293	0.000743734	0.00145345
ENSG00000214263	5.3965	-2.09699	0.863386	-2.4288	0.0151491	0.024514
ENSG00000214274	41.599	-1.43191	0.25959	-5.51604	3.46725e-08	1.02291e-07
ENSG00000214279	723.481	0.321287	0.08386	3.83123	0.000127507	0.000273218
ENSG00000214285	3.75754	1.50826	0.702234	2.14781	0.0317292	0.0485455
ENSG00000214290	5.98399	-0.157627	0.579761	-0.271882	0.785712	0.82609
ENSG00000214293	369.871	-0.104772	0.0763474	-1.37231	0.169967	0.222374
ENSG00000214300	5.23014	1.37319	0.54979	2.49765	0.0125018	0.0205157
ENSG00000214309	92.4049	0.551073	0.181126	3.04249	0.00234626	0.0042971
ENSG00000214336	18.4184	2.46731	0.354326	6.96338	3.32204e-12	1.28326e-11
ENSG00000214338	32.8309	0.516154	0.196702	2.62404	0.00868926	0.0146281
ENSG00000214342	3.58081	5.56765	1.02859	5.41292	6.20058e-08	1.79826e-07
ENSG00000214353	117.646	0.327839	0.129875	2.52426	0.0115941	0.0191349
ENSG00000214357	1272.69	-0.268984	0.0589618	-4.562	5.06694e-06	1.24282e-05
ENSG00000214359	6.65137	0.57181	0.572295	0.999153	0.317721	0.385241
ENSG00000214360	3.21223	0.164401	0.875182	0.187847	0.850996	0.881111
ENSG00000214367	379.374	-0.0502578	0.0798698	-0.629247	0.529187	0.594631
ENSG00000214369	4.51727	1.05456	0.712225	1.48066	0.138697	0.185727
ENSG00000214376	16.9637	0.422427	0.379131	1.1142	0.265194	0.328878
ENSG00000214381	22.7879	0.00221831	0.293721	0.00755245	0.993974	0.995123
ENSG00000214389	53.5144	-0.419931	0.192697	-2.17923	0.0293148	0.0451486
ENSG00000214391	9.30695	0.250543	0.468407	0.534883	0.592731	0.654583
ENSG00000214401	11.3094	0.0753956	0.491633	0.153357	0.878116	0.903653
ENSG00000214402	556.515	-0.43705	0.101318	-4.31367	1.60568e-05	3.75546e-05
ENSG00000214413	931.567	0.222036	0.0601674	3.6903	0.000223988	0.000467669
ENSG00000214425	196.416	-0.522644	0.135541	-3.85598	0.000115269	0.000248074
ENSG00000214432	10.8845	-0.699912	0.478875	-1.46158	0.143857	0.19181
ENSG00000214433	13.7421	1.45452	0.48751	2.98357	0.00284902	0.00515995
ENSG00000214455	158.398	-0.0849935	0.111477	-0.762431	0.445803	0.515338
ENSG00000214456	44.1696	-0.187131	0.229268	-0.816212	0.414379	0.484316
ENSG00000214465	51.886	3.68429	0.236951	15.5487	1.62258e-54	3.09065e-53
ENSG00000214485	91.1	-0.207906	0.141762	-1.46658	0.142491	0.190179
ENSG00000214491	35.8803	-0.698586	0.283315	-2.46576	0.0136724	0.0222838
ENSG00000214510	3.80693	1.62942	0.782828	2.08146	0.0373922	0.0564908
ENSG00000214517	2968.14	0.225833	0.0438014	5.15584	2.52496e-07	6.97417e-07
ENSG00000214530	538.844	-0.456665	0.0932226	-4.89865	9.64974e-07	2.53334e-06
ENSG00000214546	4.02107	-3.31154	1.00886	-3.28246	0.00102906	0.00197359
ENSG00000214548	286.162	-0.0241497	0.112609	-0.214456	0.830191	0.863638
ENSG00000214558	24.4957	0.275367	0.249344	1.10437	0.269433	0.333427
ENSG00000214562	256.734	-0.283955	0.0997004	-2.84808	0.00439832	0.00773942
ENSG00000214575	197.891	0.318173	0.105405	3.01856	0.00253975	0.00462952
ENSG00000214578	16.8476	-0.356879	0.375812	-0.949621	0.342305	0.410877
ENSG00000214595	818.244	-0.431326	0.0629366	-6.85335	7.21406e-12	2.73249e-11
ENSG00000214653	6.82847	-0.0895909	0.500046	-0.179165	0.857808	0.886604
ENSG00000214654	258.944	-0.147029	0.0893638	-1.64529	0.0999097	0.138299
ENSG00000214655	9968.52	0.302653	0.0406721	7.44128	9.97149e-14	4.22682e-13
ENSG00000214688	1669.19	-3.76118	0.106944	-35.1696	5.8221e-271	3.84933e-268
ENSG00000214694	94.3709	-0.85436	0.154798	-5.51919	3.40574e-08	1.00512e-07
ENSG00000214706	1389.99	0.377785	0.0558237	6.76746	1.31061e-11	4.88833e-11
ENSG00000214708	10.1721	0.215112	0.548471	0.392202	0.694909	0.745858
ENSG00000214711	15.0734	-1.15086	0.388138	-2.96507	0.00302617	0.00545914
ENSG00000214717	4280.23	-0.17541	0.0424562	-4.13156	3.60305e-05	8.14863e-05
ENSG00000214719	51.9786	1.65263	0.200794	8.23049	1.86445e-16	9.30891e-16
ENSG00000214725	9.27813	-0.76634	0.509515	-1.50406	0.132567	0.178451
ENSG00000214753	2195.42	0.0974976	0.0478335	2.03827	0.041523	0.0621892
ENSG00000214756	266.695	0.0175138	0.102386	0.171057	0.864179	0.891758
ENSG00000214770	12.9608	-1.00139	0.445553	-2.24752	0.024607	0.0384015
ENSG00000214773	4.30024	0.93146	0.774604	1.2025	0.22917	0.289665
ENSG00000214776	39.3122	0.240916	0.229695	1.04885	0.294246	0.36051
ENSG00000214783	164.927	0.084081	0.1474	0.570428	0.568388	0.631738
ENSG00000214796	5.51094	-0.211037	0.685426	-0.307892	0.758165	0.80152
ENSG00000214803	3.82651	0.365724	0.732896	0.499013	0.61777	0.677403
ENSG00000214814	61.8048	1.63153	0.187575	8.69804	3.37656e-18	1.83303e-17
ENSG00000214820	5.28138	-1.31643	0.589933	-2.2315	0.0256482	0.0399074
ENSG00000214826	779.013	-0.113471	0.0824407	-1.37639	0.1687	0.220889
ENSG00000214827	35.86	1.14759	0.233932	4.90566	9.31146e-07	2.44785e-06
ENSG00000214832	11.3963	0.207019	0.35901	0.576639	0.564183	0.627692
ENSG00000214842	6.32766	0.620258	0.590149	1.05102	0.293249	0.359535
ENSG00000214851	7.95766	-0.173019	0.496609	-0.3484	0.72754	0.774686
ENSG00000214866	4.42593	2.34712	0.66878	3.50955	0.000448865	0.000902761
ENSG00000214870	431.69	-0.857187	0.0735266	-11.6582	2.08433e-31	1.95617e-30
ENSG00000214875	6.8558	2.65886	0.584644	4.54782	5.42042e-06	1.32732e-05
ENSG00000214900	58.4508	1.87224	0.216369	8.653	5.01638e-18	2.69817e-17
ENSG00000214914	7.57428	4.20217	0.728796	5.76591	8.12186e-09	2.51081e-08
ENSG00000214915	4.17434	2.57583	0.698498	3.68767	0.000226318	0.00047226
ENSG00000214919	4.92436	-0.657734	0.671696	-0.979214	0.327474	0.395324
ENSG00000214922	8.69376	-1.56066	0.647161	-2.41154	0.0158851	0.0256111
ENSG00000214941	573.975	-0.52409	0.0725082	-7.22801	4.90131e-13	1.99482e-12
ENSG00000214944	218.63	-1.1992	0.103721	-11.5618	6.43326e-31	5.93352e-30
ENSG00000214946	8.4982	2.31928	0.605636	3.82949	0.000128407	0.000275053
ENSG00000214954	47.2285	0.377225	0.228817	1.64859	0.0992324	0.137445
ENSG00000214960	103.103	-0.0931531	0.159193	-0.585158	0.558442	0.622268
ENSG00000214975	12.1794	-0.255992	0.496441	-0.515655	0.606095	0.666821
ENSG00000214999	21.7049	-2.06329	0.38151	-5.40823	6.36489e-08	1.84379e-07
ENSG00000215012	1220.08	0.333771	0.0480593	6.94498	3.78515e-12	1.45878e-11
ENSG00000215014	80.2962	0.278316	0.164355	1.69339	0.0903819	0.126314
ENSG00000215018	354.62	-2.73615	0.112241	-24.3775	2.95992e-131	2.7441e-129
ENSG00000215021	5222.16	0.027926	0.0542554	0.514714	0.606753	0.667316
ENSG00000215022	82.5256	-0.0370095	0.180178	-0.205405	0.837256	0.869619
ENSG00000215030	47.2646	-0.533236	0.208994	-2.55144	0.0107278	0.0177928
ENSG00000215039	216.72	0.658673	0.107724	6.11447	9.68758e-10	3.20884e-09
ENSG00000215041	2377.34	0.143473	0.0463134	3.09788	0.0019491	0.00360678
ENSG00000215045	58.8049	-0.12886	0.195937	-0.657659	0.510757	0.577419
ENSG00000215067	294.74	0.243573	0.0844423	2.88448	0.00392055	0.00695818
ENSG00000215068	34.6719	-0.530454	0.258053	-2.0556	0.039821	0.0598327
ENSG00000215097	17.2258	-0.635339	0.37502	-1.69415	0.0902371	0.126147
ENSG00000215105	1164.43	-0.404789	0.0539162	-7.50774	6.01553e-14	2.58261e-13
ENSG00000215114	2172.99	-0.196275	0.0472703	-4.15218	3.2932e-05	7.48019e-05
ENSG00000215126	245.885	-0.325576	0.0976652	-3.33359	0.00085733	0.00166277
ENSG00000215183	8.23312	1.12638	0.50462	2.23214	0.0256055	0.0398434
ENSG00000215186	22.3135	1.70447	0.306744	5.55664	2.75017e-08	8.17405e-08
ENSG00000215187	24.0299	0.192734	0.278675	0.691608	0.489183	0.557532
ENSG00000215193	2650.37	-0.531607	0.0452044	-11.7601	6.26765e-32	6.01484e-31
ENSG00000215196	120.405	-0.213747	0.166929	-1.28047	0.20038	0.257235
ENSG00000215197	4.34281	7.14649	0.976238	7.32044	2.47165e-13	1.02353e-12
ENSG00000215217	584.13	-2.2113	0.0832983	-26.5468	2.79758e-155	3.94868e-153
ENSG00000215218	362.671	0.152777	0.0922745	1.65568	0.0977866	0.135607
ENSG00000215237	48.3045	-1.18834	0.269722	-4.40579	1.05398e-05	2.5114e-05
ENSG00000215241	186.769	-0.154979	0.121752	-1.27291	0.203049	0.260275
ENSG00000215244	50.3607	2.08512	0.218252	9.55374	1.25096e-21	8.00539e-21
ENSG00000215246	30.7097	-0.797329	0.264518	-3.01427	0.00257601	0.00469222
ENSG00000215251	1199.39	0.912739	0.049191	18.555	7.43048e-77	2.39338e-75
ENSG00000215252	5818.19	-0.341888	0.0671222	-5.09352	3.51482e-07	9.59226e-07
ENSG00000215256	883.432	-0.191247	0.0582019	-3.28592	0.0010165	0.00195069
ENSG00000215274	12.1569	-0.111837	0.408262	-0.273935	0.784135	0.824707
ENSG00000215283	3.3407	6.62655	1.01868	6.50507	7.76574e-11	2.76042e-10
ENSG00000215301	22158.4	-0.0860744	0.0387717	-2.22003	0.0264165	0.0410088
ENSG00000215302	8.44186	-1.69806	0.902088	-1.88237	0.0597857	0.086824
ENSG00000215305	3262.71	-0.143336	0.0475623	-3.01365	0.00258127	0.0047011
ENSG00000215347	3.68952	0.363397	0.667934	0.544061	0.586399	0.648548
ENSG00000215374	310.103	-0.863966	0.116949	-7.38755	1.49564e-13	6.27215e-13
ENSG00000215375	800.363	0.794177	0.0655107	12.1228	7.99346e-34	8.14386e-33
ENSG00000215386	4688.21	0.189097	0.0943435	2.00435	0.045033	0.0670425
ENSG00000215388	43.3558	2.04108	0.246206	8.29011	1.1314e-16	5.71936e-16
ENSG00000215397	205.692	0.866434	0.0997124	8.68933	3.64583e-18	1.97451e-17
ENSG00000215414	4.30467	0.895087	0.63711	1.40492	0.160046	0.210954
ENSG00000215417	53.8602	2.13811	0.237864	8.98878	2.49986e-19	1.42937e-18
ENSG00000215421	734.378	0.873125	0.0613849	14.2238	6.52311e-46	9.89057e-45
ENSG00000215424	321.132	-0.00720518	0.0893595	-0.0806314	0.935735	0.948993
ENSG00000215440	866.751	0.474785	0.0852542	5.56905	2.56131e-08	7.63169e-08
ENSG00000215452	33.9214	-0.448488	0.255932	-1.75237	0.0797096	0.112722
ENSG00000215458	4.3057	2.3597	0.836047	2.82245	0.00476576	0.0083439
ENSG00000215467	3.46781	0.372915	0.865535	0.43085	0.666578	0.721174
ENSG00000215474	19.7603	0.466647	0.354649	1.3158	0.188241	0.243467
ENSG00000215475	142.85	-0.205003	0.12378	-1.65619	0.0976834	0.135479
ENSG00000215481	11.4769	0.663694	0.449364	1.47696	0.139686	0.186873
ENSG00000215483	35.7725	1.85059	0.254155	7.28135	3.305e-13	1.36123e-12
ENSG00000215492	113.684	-0.0158645	0.122411	-0.129601	0.896882	0.918301
ENSG00000215529	106.153	5.65661	0.31332	18.0538	7.3641e-73	2.12174e-71
ENSG00000215559	30.4075	0.713447	0.249642	2.85788	0.00426477	0.00752357
ENSG00000215571	6.49177	0.673251	0.63315	1.06334	0.28763	0.353432
ENSG00000215595	12.7516	-1.14135	0.450849	-2.53156	0.0113557	0.0187696
ENSG00000215612	20.3464	0.0746849	0.318102	0.234783	0.814377	0.850179
ENSG00000215630	32.3199	0.647566	0.281544	2.30005	0.0214453	0.0338162
ENSG00000215712	1031.38	0.12839	0.063581	2.01931	0.0434549	0.0648546
ENSG00000215717	2172.11	-0.310805	0.0496429	-6.26081	3.82984e-10	1.30257e-09
ENSG00000215769	55.7564	-0.604061	0.256942	-2.35096	0.0187248	0.0298447
ENSG00000215784	25.4492	0.427082	0.267614	1.59589	0.110513	0.151409
ENSG00000215788	2487.4	-0.817408	0.0650189	-12.5718	3.01619e-36	3.32801e-35
ENSG00000215795	3.73909	1.21023	0.749372	1.61499	0.106314	0.14635
ENSG00000215808	114.858	0.152739	0.156091	0.978526	0.327814	0.395695
ENSG00000215817	12.6933	1.67038	0.353413	4.72641	2.28521e-06	5.79527e-06
ENSG00000215835	5.79699	-1.06549	0.582718	-1.82848	0.0674778	0.0968528
ENSG00000215838	6.54084	0.516109	0.480649	1.07378	0.282923	0.348439
ENSG00000215845	39.614	-0.729754	0.30178	-2.41816	0.0155991	0.0251874
ENSG00000215883	740.289	-0.10834	0.0683379	-1.58536	0.112884	0.154338
ENSG00000215908	521.343	0.444962	0.10094	4.40818	1.04244e-05	2.48461e-05
ENSG00000215910	5.92952	-1.37596	0.632859	-2.1742	0.0296904	0.0456904
ENSG00000215912	93.8881	0.992506	0.137399	7.22355	5.06467e-13	2.05964e-12
ENSG00000215914	13.7067	0.528616	0.357558	1.4784	0.1393	0.186436
ENSG00000215915	54.946	2.15074	0.234175	9.18432	4.14148e-20	2.46332e-19
ENSG00000216285	11.1069	1.2619	0.377588	3.342	0.000831757	0.00161617
ENSG00000216316	6.74266	2.16324	0.554417	3.90183	9.54668e-05	0.000207161
ENSG00000216331	6.97262	-0.70295	0.579547	-1.21293	0.225156	0.285151
ENSG00000216624	25.2637	5.57687	0.595477	9.36537	7.57809e-21	4.67793e-20
ENSG00000216809	69.4621	2.71548	0.195756	13.8718	9.3938e-44	1.33792e-42
ENSG00000216819	4.48856	-0.204046	0.68944	-0.295959	0.767261	0.809536
ENSG00000216866	23.5027	-0.517815	0.291682	-1.77527	0.0758526	0.10781
ENSG00000216895	89.9866	-0.305396	0.152053	-2.00848	0.0445921	0.0664452
ENSG00000216901	32.8828	0.869251	0.243997	3.56254	0.000367284	0.000746331
ENSG00000216906	4.95739	-0.86045	0.775289	-1.10984	0.267066	0.330889
ENSG00000216921	7.77164	1.10843	0.504292	2.198	0.0279489	0.0432089
ENSG00000216937	116.696	0.186726	0.115975	1.61006	0.107384	0.147669
ENSG00000216990	14.9031	4.20903	0.44345	9.49156	2.27598e-21	1.43709e-20
ENSG00000217094	12.1585	0.495764	0.419812	1.18092	0.237636	0.298861
ENSG00000217128	2321.63	1.02705	0.0534104	19.2294	2.1014e-82	7.61841e-81
ENSG00000217130	4.39622	-0.522359	0.593821	-0.879657	0.379045	0.448274
ENSG00000217236	45.1939	-0.22876	0.226503	-1.00997	0.312511	0.379613
ENSG00000217241	5.63816	-0.380998	0.575616	-0.661895	0.508039	0.574875
ENSG00000217275	5.72676	3.25606	0.732217	4.44685	8.71379e-06	2.09438e-05
ENSG00000217330	7.39469	1.85316	0.398679	4.64825	3.34764e-06	8.35547e-06
ENSG00000217442	5.19859	-0.373325	0.65442	-0.570467	0.568361	0.631738
ENSG00000217555	24.4701	-0.244671	0.293587	-0.833387	0.404627	0.474596
ENSG00000217624	8.80626	2.44826	0.544623	4.49532	6.94641e-06	1.68522e-05
ENSG00000217648	141.949	-1.23694	0.132179	-9.35805	8.12184e-21	5.00253e-20
ENSG00000217702	36.565	2.24059	0.255067	8.78434	1.57287e-18	8.65839e-18
ENSG00000217783	10.8327	2.99768	0.482099	6.21798	5.03594e-10	1.69989e-09
ENSG00000217801	44.5609	1.22697	0.218886	5.60551	2.07637e-08	6.23036e-08
ENSG00000217930	291.562	1.33576	0.108474	12.3142	7.59914e-35	8.03877e-34
ENSG00000218018	5.58044	0.995593	0.658917	1.51095	0.1308	0.176366
ENSG00000218073	9.44291	2.73942	0.531213	5.15692	2.51041e-07	6.93781e-07
ENSG00000218175	20.6727	0.125788	0.362556	0.346949	0.72863	0.775715
ENSG00000218283	771.866	-0.204172	0.0650061	-3.14081	0.00168482	0.00314227
ENSG00000218336	3273.97	-0.726294	0.0440582	-16.4849	4.71133e-61	1.05029e-59
ENSG00000218416	32.0532	1.70306	0.265785	6.40767	1.47758e-10	5.15882e-10
ENSG00000218418	36.5172	0.160826	0.20617	0.780063	0.435354	0.504768
ENSG00000218426	54.8196	0.0692928	0.195726	0.354029	0.723317	0.77081
ENSG00000218510	157.213	-0.589177	0.122039	-4.82777	1.38072e-06	3.56885e-06
ENSG00000218537	35.4244	-0.376295	0.26241	-1.434	0.151574	0.200978
ENSG00000218672	1243.33	-0.281413	0.0591462	-4.75792	1.95601e-06	4.99012e-06
ENSG00000218739	719.682	-0.380419	0.0634919	-5.99162	2.07766e-09	6.71543e-09
ENSG00000218823	5.66581	3.77471	0.753724	5.00808	5.49749e-07	1.47658e-06
ENSG00000218891	936.971	0.258454	0.133057	1.94243	0.0520846	0.076583
ENSG00000218996	8.23635	1.14915	0.523136	2.19666	0.0280447	0.0433463
ENSG00000219186	7.90091	2.91625	0.517368	5.63671	1.73333e-08	5.23668e-08
ENSG00000219200	63.1212	0.824061	0.188608	4.36918	1.24711e-05	2.94949e-05
ENSG00000219201	19.4089	-0.458059	0.281817	-1.62538	0.104082	0.1435
ENSG00000219355	9.62641	2.79234	0.560748	4.97967	6.36944e-07	1.70023e-06
ENSG00000219395	20.2165	0.880786	0.354412	2.4852	0.0129479	0.0211868
ENSG00000219410	15.637	0.938058	0.318433	2.94586	0.0032206	0.00578662
ENSG00000219433	6.13891	0.637539	0.596717	1.06841	0.285335	0.35098
ENSG00000219438	1945.2	-0.317571	0.0756528	-4.19775	2.69586e-05	6.1753e-05
ENSG00000219470	13.7715	0.920503	0.467494	1.96902	0.0489512	0.0723186
ENSG00000219481	1371.45	-0.348325	0.0586349	-5.94058	2.84016e-09	9.08532e-09
ENSG00000219507	13.3748	0.24188	0.334125	0.72392	0.469115	0.537905
ENSG00000219545	360.261	-0.531015	0.0904562	-5.87041	4.34728e-09	1.37541e-08
ENSG00000219553	12.7248	5.04358	0.601834	8.38035	5.27715e-17	2.71186e-16
ENSG00000219607	40.9909	-0.69607	0.244631	-2.84539	0.00443575	0.00780255
ENSG00000219608	3.31677	2.04897	1.00195	2.04498	0.0408572	0.061265
ENSG00000219626	331.319	-0.311144	0.0803306	-3.87329	0.000107375	0.000231881
ENSG00000219665	128.756	0.781119	0.1597	4.89116	1.00243e-06	2.62863e-06
ENSG00000219693	4.68179	-1.71866	0.707842	-2.42802	0.0151814	0.0245585
ENSG00000219747	7.33404	1.62857	0.567475	2.86985	0.00410671	0.0072649
ENSG00000219992	16.8743	-0.256587	0.361084	-0.710602	0.477331	0.546055
ENSG00000220008	17.5094	0.392031	0.370149	1.05912	0.289547	0.355516
ENSG00000220161	8.68854	0.417055	0.54962	0.758805	0.447969	0.517461
ENSG00000220201	77.3284	0.0189313	0.165286	0.114537	0.908812	0.927718
ENSG00000220205	3542.78	0.560661	0.0396844	14.128	2.55234e-45	3.80564e-44
ENSG00000220256	45.1109	-1.41492	0.255912	-5.52893	3.22198e-08	9.53238e-08
ENSG00000220305	20.2287	1.78598	0.326996	5.46178	4.71391e-08	1.37792e-07
ENSG00000220517	6.6727	2.0744	0.653685	3.17339	0.00150668	0.00282534
ENSG00000220583	14.5662	2.13756	0.428721	4.9859	6.16745e-07	1.64877e-06
ENSG00000220685	16.5144	0.327883	0.354195	0.925714	0.354594	0.423504
ENSG00000220744	7.27858	0.581053	0.551161	1.05423	0.291776	0.357937
ENSG00000220749	6.29162	-0.355403	0.560613	-0.633954	0.526111	0.591621
ENSG00000220842	35.0602	-0.537816	0.246918	-2.17811	0.0293977	0.0452566
ENSG00000220848	215.04	0.393722	0.0847178	4.64746	3.3605e-06	8.38589e-06
ENSG00000220867	8.34983	0.785267	0.539807	1.45472	0.145748	0.194052
ENSG00000220925	7.30078	0.0466718	0.506107	0.0922172	0.926525	0.941477
ENSG00000221025	9.38456	-0.796196	0.416463	-1.91181	0.0559012	0.081631
ENSG00000221044	35.4705	1.74452	0.223026	7.82205	5.19709e-15	2.38443e-14
ENSG00000221164	18.7525	0.545228	0.34507	1.58005	0.114095	0.155832
ENSG00000221184	96.2763	0.208232	0.139428	1.49348	0.135312	0.181708
ENSG00000221261	5.25086	3.02428	0.726796	4.16112	3.16697e-05	7.20977e-05
ENSG00000221406	4.18601	0.00728749	0.811153	0.00898411	0.992832	0.994217
ENSG00000221464	5.045	1.10141	0.660466	1.66763	0.0953901	0.132635
ENSG00000221479	3.31995	0.627088	0.914751	0.685528	0.493011	0.561055
ENSG00000221500	9.70148	1.29878	0.501907	2.58768	0.00966235	0.0161354
ENSG00000221520	6.34975	1.19896	0.550079	2.17962	0.0292856	0.0451116
ENSG00000221539	6.48888	4.56891	0.761413	6.00056	1.96636e-09	6.36717e-09
ENSG00000221540	13.8489	-0.501031	0.443124	-1.13068	0.25819	0.321238
ENSG00000221598	13.0705	1.23652	0.396763	3.11652	0.00182996	0.00339908
ENSG00000221634	5.24439	1.22541	0.588096	2.08369	0.0371887	0.0562137
ENSG00000221639	4.25756	-1.69048	0.679464	-2.48797	0.0128475	0.0210432
ENSG00000221643	13.9639	-0.72776	0.411373	-1.7691	0.076877	0.109103
ENSG00000221716	17.0569	0.629176	0.33628	1.87099	0.061347	0.0888449
ENSG00000221740	4.51485	1.66628	0.853885	1.95141	0.051008	0.0751011
ENSG00000221792	19.9576	-0.174525	0.309589	-0.563732	0.572937	0.635798
ENSG00000221817	95.0576	-0.763213	0.153378	-4.97604	6.48987e-07	1.73072e-06
ENSG00000221818	157.139	0.209858	0.124431	1.68654	0.0916921	0.127996
ENSG00000221821	266.941	-0.249148	0.107001	-2.32846	0.0198878	0.0315402
ENSG00000221823	2201.49	0.17258	0.043934	3.92817	8.55956e-05	0.000186757
ENSG00000221829	986.018	-0.149103	0.0587983	-2.53584	0.0112179	0.0185567
ENSG00000221838	1258.78	0.0743856	0.0567428	1.31093	0.189883	0.245301
ENSG00000221843	31.0858	-0.315889	0.271898	-1.16179	0.24532	0.307219
ENSG00000221866	19350.6	-0.646835	0.0434503	-14.8868	4.01722e-50	6.77829e-49
ENSG00000221869	1350.08	-0.268253	0.107888	-2.48641	0.012904	0.0211247
ENSG00000221883	56.3702	0.238259	0.174213	1.36763	0.171427	0.224028
ENSG00000221886	548.534	-0.0318804	0.0642005	-0.496575	0.619488	0.67897
ENSG00000221887	10.9245	-1.94412	0.514861	-3.776	0.000159365	0.000337766
ENSG00000221890	1936.56	0.528695	0.07169	7.37473	1.64673e-13	6.89082e-13
ENSG00000221909	572.612	0.450574	0.0690321	6.52702	6.70893e-11	2.39527e-10
ENSG00000221914	2408.05	0.312056	0.0512168	6.09284	1.10928e-09	3.65789e-09
ENSG00000221916	28.7941	-0.538096	0.251734	-2.13756	0.0325526	0.0497265
ENSG00000221923	721.253	-0.105282	0.0603296	-1.74511	0.0809659	0.114325
ENSG00000221926	493.659	0.473402	0.0672264	7.04191	1.89619e-12	7.4217e-12
ENSG00000221930	40.9224	-0.338116	0.205673	-1.64395	0.100186	0.138644
ENSG00000221932	5.15642	-0.987355	0.513474	-1.92289	0.0544936	0.079747
ENSG00000221944	556.068	0.129663	0.0725665	1.78681	0.0739677	0.105379
ENSG00000221946	78.7614	0.354835	0.165312	2.14645	0.0318369	0.0487013
ENSG00000221947	10.4478	0.255633	0.415528	0.615201	0.538422	0.603251
ENSG00000221949	8.28357	0.990121	0.443708	2.23147	0.0256501	0.039908
ENSG00000221953	39.9397	-0.866897	0.235653	-3.6787	0.000234422	0.00048828
ENSG00000221955	391.623	-0.0916305	0.0861539	-1.06357	0.287525	0.353362
ENSG00000221963	602.213	0.407319	0.0867984	4.6927	2.69617e-06	6.79085e-06
ENSG00000221968	1418.87	0.218545	0.0723491	3.0207	0.00252194	0.0045984
ENSG00000221978	9988.94	-0.403096	0.0306531	-13.1503	1.69578e-39	2.06919e-38
ENSG00000221983	6999.66	0.381832	0.0595582	6.41108	1.44493e-10	5.04763e-10
ENSG00000221986	105.183	3.129	0.178371	17.5421	6.83835e-69	1.81614e-67
ENSG00000221988	674.194	-0.131512	0.0628321	-2.09307	0.0363429	0.0550578
ENSG00000221990	394.235	-0.60544	0.0854009	-7.08939	1.34708e-12	5.3239e-12
ENSG00000221994	92.3371	0.1314	0.137165	0.957968	0.338079	0.406523
ENSG00000222000	97.7074	1.16904	0.132414	8.82873	1.05875e-18	5.87326e-18
ENSG00000222005	3.66516	2.09494	0.753923	2.77872	0.00545732	0.00948462
ENSG00000222009	1052.22	2.16093	0.0907357	23.8156	2.30163e-125	1.90217e-123
ENSG00000222011	185	0.250529	0.101715	2.46306	0.0137758	0.0224393
ENSG00000222014	14.9803	-0.524374	0.374054	-1.40187	0.160955	0.212064
ENSG00000222020	29.4444	-0.452793	0.274372	-1.65029	0.0988834	0.136984
ENSG00000222032	3.96416	2.62697	0.725042	3.62319	0.000290993	0.000598568
ENSG00000222033	5.86142	1.24432	0.644902	1.92947	0.0536722	0.0786962
ENSG00000222035	5.69556	2.90853	0.714658	4.06982	4.7049e-05	0.000105231
ENSG00000222038	33.0365	-0.73889	0.342891	-2.15488	0.031171	0.0477758
ENSG00000222041	152.611	2.54731	0.105367	24.1756	4.02241e-129	3.57099e-127
ENSG00000222043	14.2352	-0.274557	0.362048	-0.758343	0.448245	0.517733
ENSG00000222046	11.5973	2.83484	0.399606	7.09408	1.30215e-12	5.15686e-12
ENSG00000222071	29.5203	-0.306345	0.37061	-0.826595	0.408467	0.478541
ENSG00000222112	22.5182	0.893246	0.324041	2.75659	0.00584081	0.0101099
ENSG00000222220	4.45203	7.22655	0.979874	7.37499	1.64363e-13	6.879e-13
ENSG00000222267	15.34	2.43114	0.38236	6.35824	2.04082e-10	7.0761e-10
ENSG00000222337	3.25759	3.75643	0.827567	4.53913	5.64881e-06	1.38069e-05
ENSG00000222345	11.7568	1.46604	0.439284	3.33735	0.000845809	0.00164144
ENSG00000222489	13.1424	0.674871	0.379307	1.77922	0.0752039	0.107001
ENSG00000222533	17.6465	1.30654	0.403886	3.23492	0.00121675	0.00230959
ENSG00000222552	5.01111	-0.265894	0.626322	-0.424533	0.671177	0.724994
ENSG00000222627	4.52321	0.449248	0.667514	0.673016	0.500937	0.568401
ENSG00000222726	12.8088	0.245207	0.356912	0.687022	0.492069	0.560185
ENSG00000222872	6.19758	0.700025	0.543353	1.28834	0.197627	0.254246
ENSG00000222881	16.9588	-0.0845106	0.369184	-0.228912	0.818937	0.854017
ENSG00000222898	5.31539	-0.867104	0.648206	-1.3377	0.180995	0.235101
ENSG00000223044	4.72808	0.454597	0.659726	0.68907	0.490779	0.559047
ENSG00000223117	2.73034	1.3649	1.02348	1.33358	0.182341	0.236592
ENSG00000223131	5.72869	-1.46787	0.566507	-2.59108	0.00956755	0.0159888
ENSG00000223138	4.05168	2.93846	0.689882	4.25937	2.05007e-05	4.74972e-05
ENSG00000223198	6.35678	0.515128	0.592592	0.869279	0.384695	0.454186
ENSG00000223259	7.81683	-0.729709	0.509832	-1.43127	0.152352	0.201871
ENSG00000223343	47.8288	0.394371	0.190224	2.07319	0.0381546	0.0575491
ENSG00000223356	42.4702	1.24457	0.221669	5.61454	1.97081e-08	5.92281e-08
ENSG00000223361	21.5455	0.195964	0.274178	0.714733	0.474774	0.543369
ENSG00000223374	35.9428	0.0928149	0.227504	0.40797	0.683295	0.736059
ENSG00000223382	34.0014	-0.0474493	0.241905	-0.196149	0.844494	0.876014
ENSG00000223393	105.386	0.277544	0.184489	1.50439	0.13248	0.178354
ENSG00000223396	50.4045	-0.317488	0.21139	-1.5019	0.133122	0.179132
ENSG00000223403	28.4116	2.51234	0.258525	9.71795	2.52818e-22	1.66845e-21
ENSG00000223431	19.0713	0.806316	0.385694	2.09056	0.0365677	0.0553549
ENSG00000223436	6.57556	-2.69852	0.750553	-3.59537	0.000323927	0.000662839
ENSG00000223442	15.0612	0.461021	0.402849	1.1444	0.252457	0.314963
ENSG00000223459	381.226	0.18911	0.0874727	2.16193	0.0306238	0.0470259
ENSG00000223461	5.96185	-0.280802	0.661955	-0.424201	0.67142	0.725226
ENSG00000223466	7.13084	-1.17365	0.622454	-1.88552	0.0593595	0.086255
ENSG00000223475	11.969	0.602329	0.398789	1.51039	0.130943	0.17652
ENSG00000223476	8.2573	0.771696	0.540107	1.42878	0.153067	0.202734
ENSG00000223478	63.375	-1.29467	0.229449	-5.64252	1.6758e-08	5.06896e-08
ENSG00000223479	5.50659	0.577815	0.566648	1.01971	0.307867	0.374787
ENSG00000223482	1177.2	0.493633	0.0522981	9.43883	3.76958e-21	2.36001e-20
ENSG00000223486	18.9501	0.666754	0.417133	1.59842	0.109949	0.150702
ENSG00000223496	2488.03	-0.106598	0.0444334	-2.39905	0.0164376	0.0264424
ENSG00000223500	3.44781	1.06372	0.78067	1.36258	0.173016	0.225787
ENSG00000223501	2557.89	-0.13388	0.0381091	-3.51307	0.000442965	0.000891323
ENSG00000223502	8.513	-0.703249	0.476827	-1.47485	0.140252	0.18756
ENSG00000223508	25.3486	1.30927	0.260243	5.03096	4.88034e-07	1.31644e-06
ENSG00000223509	222.702	-0.853783	0.12035	-7.09418	1.30117e-12	5.15382e-12
ENSG00000223518	153.873	-1.08051	0.158598	-6.81286	9.56748e-12	3.59948e-11
ENSG00000223519	8.27343	4.33693	0.552759	7.84596	4.29659e-15	1.98178e-14
ENSG00000223528	9.58388	0.323588	0.407084	0.794893	0.426676	0.496494
ENSG00000223537	5.53135	0.398026	0.561775	0.708515	0.478626	0.547337
ENSG00000223546	138.588	0.114367	0.116324	0.98318	0.325519	0.393352
ENSG00000223547	361.196	0.572618	0.0757303	7.56129	3.99099e-14	1.73627e-13
ENSG00000223548	11.2209	-1.58273	0.471422	-3.35735	0.000786941	0.00153395
ENSG00000223551	38.7477	1.97485	0.256076	7.71196	1.23898e-14	5.55958e-14
ENSG00000223561	11.4371	-0.711665	0.458626	-1.55173	0.120726	0.164023
ENSG00000223571	12.6702	1.73538	0.386088	4.49479	6.96399e-06	1.68933e-05
ENSG00000223572	28.356	0.574151	0.279598	2.05349	0.0400255	0.060125
ENSG00000223573	143.702	2.49643	0.141455	17.6483	1.04946e-69	2.8443e-68
ENSG00000223593	4.45772	3.32848	0.782996	4.25095	2.12866e-05	4.92408e-05
ENSG00000223599	44.5707	4.87629	0.413971	11.7793	4.99058e-32	4.8058e-31
ENSG00000223612	13.2706	-1.41963	0.364131	-3.89869	9.67148e-05	0.000209742
ENSG00000223642	6.23169	0.476651	0.566375	0.841582	0.400022	0.469985
ENSG00000223653	7.68059	1.16322	0.529075	2.1986	0.0279064	0.0431459
ENSG00000223658	6.05697	-2.23551	0.740321	-3.01965	0.00253071	0.00461371
ENSG00000223669	108.154	-0.417292	0.180945	-2.30617	0.0211009	0.0333128
ENSG00000223675	15.1577	0.198984	0.415309	0.479122	0.631852	0.689902
ENSG00000223685	19.7852	0.467725	0.316689	1.47692	0.139697	0.186878
ENSG00000223692	6.53243	1.34766	0.585907	2.30013	0.0214408	0.0338112
ENSG00000223694	8.55617	-0.103696	0.499444	-0.207624	0.835523	0.868178
ENSG00000223695	6.81865	0.356852	0.584378	0.610653	0.541429	0.606243
ENSG00000223697	17.2041	0.941273	0.324073	2.90451	0.00367832	0.00655141
ENSG00000223703	14.4132	1.60301	0.425253	3.76955	0.000163542	0.00034627
ENSG00000223704	44.7124	-0.105264	0.248192	-0.424123	0.671476	0.725237
ENSG00000223714	2.06174	1.90752	1.21911	1.56468	0.117657	0.160243
ENSG00000223715	20.448	2.14536	0.33983	6.31304	2.73604e-10	9.40488e-10
ENSG00000223723	5.24816	-0.349095	0.58604	-0.595684	0.551386	0.615415
ENSG00000223725	10.0046	1.38851	0.475303	2.92131	0.00348559	0.00623335
ENSG00000223745	1460.34	0.036798	0.0738278	0.49843	0.618181	0.677774
ENSG00000223749	61.2996	0.567168	0.216739	2.61683	0.00887514	0.014918
ENSG00000223751	20.4766	1.02763	0.304533	3.37447	0.000739589	0.00144591
ENSG00000223760	38.481	-0.310441	0.317453	-0.977911	0.328118	0.395967
ENSG00000223764	150.658	0.474362	0.115663	4.10123	4.10951e-05	9.24547e-05
ENSG00000223768	5198.12	-0.902774	0.0319918	-28.2189	3.42555e-175	6.37508e-173
ENSG00000223770	4.36613	2.09721	0.746643	2.80886	0.00497176	0.00868017
ENSG00000223774	27.0289	3.88249	0.328248	11.8279	2.79952e-32	2.71985e-31
ENSG00000223791	15.4536	-1.0155	0.347679	-2.92079	0.00349141	0.00624284
ENSG00000223797	142.793	-1.38362	0.140934	-9.81749	9.46748e-23	6.37526e-22
ENSG00000223799	10.3307	-0.0678209	0.44423	-0.152671	0.878658	0.904026
ENSG00000223802	907.05	-1.26539	0.0822368	-15.3871	1.99657e-53	3.68293e-52
ENSG00000223812	3.28358	3.35542	0.937293	3.5799	0.000343727	0.0007009
ENSG00000223813	11.2218	-0.335887	0.454234	-0.739458	0.459629	0.52876
ENSG00000223823	8.43886	-0.294083	0.58316	-0.504291	0.614057	0.673928
ENSG00000223825	7.2199	1.69556	0.550472	3.0802	0.00206862	0.00381475
ENSG00000223834	27.3877	1.06549	0.281464	3.78552	0.00015339	0.000325679
ENSG00000223838	2.97109	-2.74086	1.27325	-2.15264	0.0313468	0.0480305
ENSG00000223849	3.8814	1.9162	0.701057	2.7333	0.00627033	0.0108138
ENSG00000223855	10.2532	1.21406	0.458995	2.64503	0.0081683	0.0138103
ENSG00000223861	5.90064	2.05876	0.553063	3.72246	0.000197288	0.000413987
ENSG00000223865	333.527	-0.48577	0.0998882	-4.86314	1.1554e-06	3.01342e-06
ENSG00000223872	5.46961	4.86443	0.87854	5.53695	3.0779e-08	9.12117e-08
ENSG00000223883	5.10668	4.428	1.27295	3.47854	0.000504146	0.00100717
ENSG00000223891	439.038	-0.157509	0.0799658	-1.96971	0.0488719	0.0722173
ENSG00000223901	5.19235	0.917027	0.702741	1.30493	0.191918	0.247691
ENSG00000223922	28.6905	2.3195	0.329802	7.03302	2.02111e-12	7.89834e-12
ENSG00000223930	22.5281	-0.205308	0.274737	-0.747288	0.454889	0.524056
ENSG00000223935	7.7688	-0.507389	0.501643	-1.01145	0.311799	0.378894
ENSG00000223942	130.98	-0.80395	0.189115	-4.25111	2.12715e-05	4.92105e-05
ENSG00000223959	1282.03	0.266261	0.0794887	3.34967	0.000809067	0.00157476
ENSG00000223960	765.363	0.07806	0.0745853	1.04659	0.29529	0.361492
ENSG00000223963	4.2601	-0.51054	0.698923	-0.730467	0.465105	0.53399
ENSG00000223969	93.8547	-0.658927	0.152632	-4.3171	1.58093e-05	3.70101e-05
ENSG00000223979	12.4345	0.975215	0.377484	2.58346	0.00978134	0.01632
ENSG00000224003	5.48973	1.27202	0.589052	2.15943	0.030817	0.047288
ENSG00000224014	16.3224	0.422664	0.364214	1.16048	0.245852	0.307793
ENSG00000224016	11.4935	-0.160703	0.431095	-0.372779	0.709313	0.758673
ENSG00000224017	8.86744	0.00420518	0.519102	0.00810087	0.993537	0.994804
ENSG00000224019	7.69853	0.391817	0.54351	0.720901	0.470971	0.539688
ENSG00000224020	30.805	-0.165082	0.285569	-0.57808	0.56321	0.62672
ENSG00000224023	21.9087	-0.304053	0.277178	-1.09696	0.27266	0.337039
ENSG00000224031	2.70089	0.668505	0.950448	0.703358	0.481833	0.550403
ENSG00000224032	1087.31	0.691039	0.0526037	13.1367	2.02868e-39	2.46941e-38
ENSG00000224043	153.13	-0.126077	0.126556	-0.996213	0.319146	0.386757
ENSG00000224046	31.0092	-0.269225	0.299588	-0.898653	0.368837	0.438078
ENSG00000224051	1242.03	-0.217951	0.0764303	-2.85163	0.00434957	0.00766062
ENSG00000224066	401.597	0.00279775	0.108772	0.0257212	0.97948	0.983755
ENSG00000224078	24520.9	0.515889	0.0619374	8.32919	8.13961e-17	4.1447e-16
ENSG00000224080	30.6018	0.797235	0.249292	3.198	0.00138386	0.00260846
ENSG00000224081	391.257	-1.19003	0.0887339	-13.4112	5.19943e-41	6.70588e-40
ENSG00000224086	58.0689	0.942402	0.195851	4.81182	1.4956e-06	3.85311e-06
ENSG00000224093	12.2126	3.44435	0.431604	7.98035	1.45923e-15	6.94744e-15
ENSG00000224097	30.6064	0.199112	0.264527	0.752708	0.451625	0.52099
ENSG00000224109	450.967	-0.800233	0.0817513	-9.78863	1.25991e-22	8.43881e-22
ENSG00000224116	17.1195	0.309421	0.34142	0.906277	0.364789	0.433953
ENSG00000224126	5.91144	0.570123	0.521943	1.09231	0.274697	0.339256
ENSG00000224127	4.15142	-1.33406	0.881511	-1.51338	0.130184	0.175591
ENSG00000224149	13.7731	-0.922271	0.431012	-2.13978	0.0323726	0.0494666
ENSG00000224152	132.927	-0.113283	0.131435	-0.861889	0.388748	0.458326
ENSG00000224153	10.3487	2.08724	0.468994	4.45046	8.56856e-06	2.06164e-05
ENSG00000224164	7.23594	-0.848321	0.527237	-1.60899	0.107618	0.147966
ENSG00000224165	66.7507	-0.69582	0.162349	-4.28596	1.81953e-05	4.23905e-05
ENSG00000224167	17.9498	-0.886908	0.344744	-2.57266	0.0100921	0.0168117
ENSG00000224184	48.2682	1.58951	0.189519	8.38704	4.98521e-17	2.56499e-16
ENSG00000224186	37.8592	0.428139	0.23737	1.80368	0.0712818	0.101895
ENSG00000224189	20.4207	-0.404432	0.344183	-1.17505	0.239974	0.301441
ENSG00000224204	5.35263	0.348355	0.642228	0.542417	0.587532	0.649698
ENSG00000224215	22.6564	-0.986579	0.287614	-3.43022	0.000603101	0.00119338
ENSG00000224216	4.03549	0.366632	0.78429	0.46747	0.640163	0.697321
ENSG00000224222	12.2988	0.210982	0.425201	0.496192	0.619759	0.679177
ENSG00000224223	82.849	0.657572	0.170793	3.85011	0.000118065	0.000253851
ENSG00000224232	8.69426	2.72656	0.504904	5.40015	6.65854e-08	1.9252e-07
ENSG00000224238	15.666	-1.46683	0.344032	-4.26363	2.01129e-05	4.66548e-05
ENSG00000224239	9.42947	-3.40323	0.708783	-4.80151	1.57473e-06	4.04742e-06
ENSG00000224243	665.895	-0.864137	0.079138	-10.9194	9.31459e-28	7.6527e-27
ENSG00000224251	3.45005	-0.422135	0.87353	-0.483252	0.628916	0.687294
ENSG00000224255	5.00852	2.6611	0.684902	3.88537	0.000102172	0.000221195
ENSG00000224261	18.0055	1.3949	0.34317	4.06477	4.80807e-05	0.000107443
ENSG00000224272	36.6995	0.816253	0.246036	3.31762	0.000907886	0.00175324
ENSG00000224280	8.498	2.46781	0.527518	4.67815	2.8947e-06	7.26864e-06
ENSG00000224281	80.2553	-0.867602	0.164061	-5.28829	1.23466e-07	3.49241e-07
ENSG00000224287	11.9438	-0.358991	0.412642	-0.86998	0.384311	0.453775
ENSG00000224292	5.49647	0.111931	0.635756	0.17606	0.860247	0.888576
ENSG00000224294	11.1666	5.22652	0.530853	9.8455	7.16807e-23	4.85027e-22
ENSG00000224295	21.9093	-0.0266834	0.302144	-0.0883135	0.929628	0.944001
ENSG00000224316	13.7131	1.70385	0.445946	3.82076	0.000133042	0.000284472
ENSG00000224318	148.079	-1.14288	0.139526	-8.19118	2.58667e-16	1.28155e-15
ENSG00000224321	2.56547	5.93194	1.20987	4.90295	9.44061e-07	2.47999e-06
ENSG00000224324	4.9201	0.0481382	0.536917	0.0896568	0.92856	0.943087
ENSG00000224328	7.35014	0.237953	0.44558	0.534031	0.59332	0.655206
ENSG00000224356	5.33631	0.774021	0.572186	1.35274	0.176138	0.229599
ENSG00000224358	24.6093	1.35556	0.267351	5.07033	3.97127e-07	1.07887e-06
ENSG00000224367	6.08436	1.60834	0.660401	2.43539	0.0148756	0.0240979
ENSG00000224376	87.8187	0.696058	0.196133	3.5489	0.000386841	0.000784358
ENSG00000224382	9.07104	-2.42298	0.569583	-4.25396	2.10019e-05	4.86181e-05
ENSG00000224383	561.584	-1.59048	0.0850835	-18.6932	5.62698e-78	1.86016e-76
ENSG00000224389	602.351	-0.834698	0.0916277	-9.10967	8.26298e-20	4.85726e-19
ENSG00000224407	30.5239	0.369981	0.300076	1.23296	0.217591	0.27663
ENSG00000224411	27.4707	-0.188665	0.244869	-0.770475	0.441018	0.510535
ENSG00000224418	10.717	0.483597	0.417977	1.15699	0.247275	0.309312
ENSG00000224420	116.599	1.66487	0.145702	11.4266	3.08064e-30	2.77213e-29
ENSG00000224424	55.9307	0.526235	0.21782	2.41591	0.0156958	0.0253302
ENSG00000224429	24.6223	4.23269	0.571618	7.40475	1.31394e-13	5.53141e-13
ENSG00000224470	3188.52	0.412764	0.0421448	9.79394	1.19545e-22	8.01992e-22
ENSG00000224479	44.3861	-0.77565	0.228729	-3.39113	0.000696061	0.00136602
ENSG00000224505	123.684	-0.76547	0.144911	-5.28236	1.27532e-07	3.60419e-07
ENSG00000224509	6.0959	1.47152	0.710537	2.071	0.0383588	0.0578328
ENSG00000224511	7.2972	1.61353	0.612359	2.63494	0.00841512	0.014197
ENSG00000224514	62.9517	-0.551768	0.175515	-3.14371	0.00166823	0.00311409
ENSG00000224525	13.8129	-0.622532	0.428434	-1.45304	0.146212	0.194619
ENSG00000224531	2972.99	0.467293	0.0459985	10.1589	3.02586e-24	2.17329e-23
ENSG00000224536	32.7375	-0.156538	0.258488	-0.605592	0.544786	0.609268
ENSG00000224543	19.6992	0.168818	0.267976	0.629974	0.528712	0.594201
ENSG00000224545	4.84962	3.66616	0.842778	4.35009	1.3608e-05	3.2069e-05
ENSG00000224546	27.4356	0.363741	0.248945	1.46113	0.143979	0.191952
ENSG00000224559	15.8783	0.731907	0.508344	1.43979	0.149928	0.198997
ENSG00000224569	5.1081	2.21017	0.626573	3.5274	0.000419667	0.000847362
ENSG00000224577	5.14821	-1.27228	0.626187	-2.03179	0.0421754	0.0630836
ENSG00000224578	132.647	-0.120611	0.135633	-0.889241	0.373873	0.443117
ENSG00000224592	21.6528	0.378537	0.330315	1.14599	0.251801	0.314238
ENSG00000224593	130.53	-0.323178	0.172381	-1.87478	0.0608224	0.0881461
ENSG00000224596	29.3423	2.51742	0.261486	9.62734	6.12955e-22	3.967e-21
ENSG00000224609	45.0808	-0.0517557	0.193964	-0.266832	0.789598	0.829412
ENSG00000224613	9.53859	-2.99686	0.615496	-4.86902	1.12153e-06	2.92811e-06
ENSG00000224614	4.4226	-0.619879	0.621996	-0.996596	0.318961	0.386587
ENSG00000224616	879.4	-0.234138	0.0653074	-3.58517	0.000336863	0.000687909
ENSG00000224631	92.1412	-0.550428	0.136574	-4.03024	5.57188e-05	0.000123653
ENSG00000224635	33.0346	2.86776	0.341799	8.3902	4.85321e-17	2.49912e-16
ENSG00000224645	5.16478	0.0362392	0.635792	0.0569985	0.954546	0.96382
ENSG00000224655	9.28894	4.90461	0.958447	5.11724	3.10035e-07	8.50362e-07
ENSG00000224660	1119.92	1.6999	0.0797795	21.3075	9.66997e-101	5.1147e-99
ENSG00000224666	4.06822	1.06803	0.666303	1.60291	0.108954	0.149509
ENSG00000224671	3.93893	6.17081	0.958841	6.43569	1.22911e-10	4.31226e-10
ENSG00000224679	10.1431	-0.550121	0.52408	-1.04969	0.293861	0.360145
ENSG00000224680	6.6478	0.65449	0.516239	1.26781	0.204868	0.262419
ENSG00000224687	21.0046	-0.79175	0.29574	-2.67718	0.00742449	0.0126403
ENSG00000224699	197.476	0.904487	0.105083	8.60738	7.4749e-18	3.98556e-17
ENSG00000224707	3.84218	-0.83981	0.812794	-1.03324	0.301492	0.368347
ENSG00000224713	23.5285	0.019873	0.27961	0.0710741	0.943339	0.95497
ENSG00000224717	31.8865	-0.671526	0.259071	-2.59206	0.0095404	0.0159476
ENSG00000224728	31.7795	-0.88455	0.304367	-2.9062	0.00365851	0.00651844
ENSG00000224729	39.0432	0.0365623	0.255377	0.14317	0.886156	0.910083
ENSG00000224738	34.5295	-0.709198	0.217396	-3.26223	0.00110538	0.00211031
ENSG00000224743	8.96952	0.507033	0.547717	0.925721	0.354591	0.423504
ENSG00000224763	3.99904	-4.30339	1.03686	-4.1504	3.31898e-05	7.53737e-05
ENSG00000224765	12.21	-1.22667	0.413987	-2.96305	0.00304605	0.00549145
ENSG00000224769	3.74965	2.11785	0.699151	3.02917	0.00245227	0.00447949
ENSG00000224775	3.54803	1.45624	0.784862	1.85541	0.0635381	0.0917221
ENSG00000224786	124.417	-1.09055	0.127874	-8.52828	1.48543e-17	7.84364e-17
ENSG00000224789	7.57085	0.0881508	0.528436	0.166815	0.867516	0.894357
ENSG00000224790	69.8432	1.27004	0.165447	7.67642	1.63601e-14	7.2865e-14
ENSG00000224808	7.96131	1.18757	0.496894	2.38998	0.0168493	0.0270649
ENSG00000224812	77.8939	3.79167	0.206421	18.3686	2.34443e-75	7.29882e-74
ENSG00000224821	13.7513	0.308312	0.375617	0.820814	0.411752	0.481627
ENSG00000224825	5.57534	-0.550861	0.63147	-0.872347	0.383019	0.452377
ENSG00000224831	19.4253	0.0783026	0.27393	0.285849	0.774994	0.816632
ENSG00000224837	24.9331	-0.631127	0.282308	-2.2356	0.0253781	0.0395161
ENSG00000224842	19.9779	-2.09275	0.363968	-5.74981	8.93463e-09	2.7536e-08
ENSG00000224843	29.8888	0.781359	0.245832	3.17843	0.00148077	0.00278007
ENSG00000224846	6.17172	0.0493361	0.630782	0.0782141	0.937658	0.950522
ENSG00000224848	22.0029	-0.752076	0.338107	-2.22437	0.0261233	0.0405863
ENSG00000224855	6.15491	-0.867055	0.576838	-1.50312	0.132809	0.178757
ENSG00000224858	13.973	0.19705	0.350823	0.561679	0.574335	0.637096
ENSG00000224861	74.9484	-0.474212	0.18172	-2.60957	0.00906565	0.0152097
ENSG00000224865	18.9838	0.107184	0.317784	0.337286	0.735901	0.782126
ENSG00000224870	901.045	0.487515	0.0742964	6.56176	5.31773e-11	1.91353e-10
ENSG00000224877	504.349	-0.596669	0.15959	-3.73876	0.000184933	0.000389493
ENSG00000224885	13.8167	2.34069	0.429703	5.44723	5.11594e-08	1.49127e-07
ENSG00000224886	141.33	0.889062	0.118665	7.49217	6.77441e-14	2.89801e-13
ENSG00000224888	49.6615	0.498452	0.228446	2.18192	0.0291154	0.0448688
ENSG00000224892	39.778	1.83047	0.228434	8.01313	1.11821e-15	5.35633e-15
ENSG00000224897	122.889	-1.71971	0.144979	-11.8618	1.86853e-32	1.82879e-31
ENSG00000224903	65.4417	0.388964	0.195183	1.99282	0.0462815	0.0687017
ENSG00000224905	21.4586	-0.599636	0.337218	-1.77819	0.075373	0.107223
ENSG00000224914	639.329	-0.532652	0.0733472	-7.26207	3.81213e-13	1.56267e-12
ENSG00000224928	6.88851	0.622437	0.53497	1.1635	0.244628	0.306428
ENSG00000224934	144.099	-0.684952	0.148518	-4.61191	3.98988e-06	9.88773e-06
ENSG00000224940	264.202	-0.438805	0.105907	-4.1433	3.42351e-05	7.76173e-05
ENSG00000224945	178.73	-0.085557	0.130643	-0.65489	0.512539	0.579159
ENSG00000224950	31.6213	0.8597	0.239831	3.5846	0.000337592	0.000689286
ENSG00000224957	28.1487	-2.39819	0.332858	-7.20483	5.81179e-13	2.35471e-12
ENSG00000224958	3.06488	-0.525811	0.872701	-0.60251	0.546834	0.611042
ENSG00000224967	4.92921	2.40373	0.707708	3.3965	0.000682545	0.00134138
ENSG00000224975	237.066	0.548369	0.113142	4.84675	1.25498e-06	3.25925e-06
ENSG00000224985	8.84902	-0.264086	0.453039	-0.582921	0.559947	0.623662
ENSG00000224986	9.66393	0.0174583	0.494825	0.0352818	0.971855	0.977497
ENSG00000224988	6.1293	5.03247	0.726996	6.92228	4.44421e-12	1.70442e-11
ENSG00000225022	4.03195	-0.82915	0.72837	-1.13836	0.254969	0.31775
ENSG00000225031	16.0098	0.374503	0.367174	1.01996	0.307748	0.374678
ENSG00000225032	119.327	1.63355	0.163886	9.96757	2.11338e-23	1.46716e-22
ENSG00000225039	7.67134	2.49587	0.507289	4.92001	8.65393e-07	2.28192e-06
ENSG00000225051	9.10883	1.01893	0.46896	2.17275	0.0297995	0.0458415
ENSG00000225082	4.43908	1.37938	0.769574	1.79239	0.0730701	0.104219
ENSG00000225083	22.4137	6.07174	0.733	8.28341	1.19696e-16	6.04105e-16
ENSG00000225092	12.2227	1.03575	0.411864	2.51478	0.0119106	0.0196211
ENSG00000225093	6.60049	1.38293	0.525798	2.63015	0.00853469	0.0143862
ENSG00000225094	4.07518	0.136294	0.735806	0.185231	0.853048	0.882807
ENSG00000225096	51.6444	-0.689702	0.200972	-3.43184	0.0005995	0.00118663
ENSG00000225110	3.75835	-0.961866	0.899848	-1.06892	0.285105	0.350714
ENSG00000225125	116.675	-0.595215	0.167381	-3.55605	0.000376467	0.000764064
ENSG00000225131	6.32752	1.13173	0.500563	2.26092	0.0237645	0.0371744
ENSG00000225137	27.1643	-0.558947	0.250198	-2.23402	0.0254819	0.0396683
ENSG00000225138	4521.98	-0.95523	0.0633074	-15.0887	1.92053e-51	3.36246e-50
ENSG00000225140	11.3804	2.95271	0.543706	5.43071	5.61295e-08	1.63293e-07
ENSG00000225146	3.702	1.46093	0.687821	2.124	0.03367	0.0513087
ENSG00000225159	8.37079	0.523744	0.427052	1.22642	0.220042	0.279428
ENSG00000225171	8.17086	-0.24909	0.507453	-0.490864	0.623523	0.682409
ENSG00000225173	3.35145	0.820912	0.799343	1.02698	0.304428	0.371302
ENSG00000225177	369.161	1.23027	0.0840214	14.6423	1.50864e-48	2.43436e-47
ENSG00000225180	5.67047	0.218725	0.699216	0.312815	0.754421	0.79847
ENSG00000225187	6.56991	2.53412	0.540526	4.68825	2.75546e-06	6.93184e-06
ENSG00000225190	1746.54	0.514272	0.0503658	10.2107	1.77518e-24	1.28566e-23
ENSG00000225192	4.59006	-0.218142	0.777223	-0.280668	0.778965	0.820231
ENSG00000225193	10.3802	0.453022	0.469732	0.964426	0.334832	0.403256
ENSG00000225194	37.4701	-0.565172	0.217235	-2.60166	0.00927732	0.0155451
ENSG00000225200	5.27151	-0.28903	0.560721	-0.515461	0.606231	0.666942
ENSG00000225205	4.37414	-1.4523	0.742003	-1.95728	0.0503151	0.0741721
ENSG00000225206	36.932	1.93133	0.251836	7.66899	1.73355e-14	7.7059e-14
ENSG00000225213	28.1164	0.273649	0.299645	0.913245	0.361114	0.430113
ENSG00000225216	4.01608	1.38393	0.653843	2.11661	0.0342931	0.0521727
ENSG00000225218	22.7443	0.0987613	0.312458	0.316079	0.751943	0.796216
ENSG00000225224	7.86908	4.29898	0.931867	4.6133	3.96335e-06	9.82682e-06
ENSG00000225234	7.10209	4.38848	1.15963	3.78436	0.000154103	0.00032711
ENSG00000225246	4.99625	-0.565745	0.623943	-0.906725	0.364552	0.433727
ENSG00000225259	11.5023	-0.128615	0.352072	-0.365308	0.714881	0.763374
ENSG00000225264	47.9417	-0.6898	0.236067	-2.92205	0.00347731	0.00622074
ENSG00000225265	127.252	-0.594063	0.116288	-5.10856	3.24626e-07	8.88443e-07
ENSG00000225279	10.0391	-0.164747	0.537326	-0.306606	0.759143	0.802318
ENSG00000225285	46.5651	0.207764	0.197357	1.05273	0.292463	0.358641
ENSG00000225292	4.13614	0.134354	0.828441	0.162177	0.871167	0.897421
ENSG00000225300	4.06632	1.85263	0.724491	2.55714	0.0105536	0.0175236
ENSG00000225313	7.35538	-1.24627	0.531233	-2.34599	0.0189766	0.0302097
ENSG00000225330	15.7294	-3.41705	0.543397	-6.28831	3.20946e-10	1.09826e-09
ENSG00000225334	7.81689	3.12787	0.642089	4.8714	1.10811e-06	2.89458e-06
ENSG00000225335	11.4431	1.24607	0.44468	2.80218	0.00507583	0.00884976
ENSG00000225336	3.92758	4.89827	0.925447	5.29287	1.20412e-07	3.40948e-07
ENSG00000225339	298.626	1.47659	0.101631	14.529	7.93806e-48	1.26225e-46
ENSG00000225342	4.91359	-0.8537	0.694281	-1.22962	0.21884	0.278078
ENSG00000225361	67.9005	0.616478	0.177781	3.46763	0.000525064	0.00104663
ENSG00000225377	243.369	-0.00715607	0.102647	-0.0697152	0.94442	0.955738
ENSG00000225383	9.48159	0.489844	0.456748	1.07246	0.283513	0.349029
ENSG00000225386	23.6416	-1.68574	0.316107	-5.33282	9.66989e-08	2.76169e-07
ENSG00000225398	7.69203	-2.50312	0.652409	-3.83673	0.000124682	0.000267462
ENSG00000225401	15.2672	3.39183	0.44734	7.58223	3.39674e-14	1.48365e-13
ENSG00000225418	4.29053	-3.20288	1.02759	-3.11688	0.00182776	0.00339524
ENSG00000225420	5.0805	1.81102	0.545177	3.32188	0.000894118	0.00172865
ENSG00000225422	5.69557	-1.43209	0.605015	-2.36703	0.0179316	0.028676
ENSG00000225434	8.33142	0.423008	0.497605	0.850088	0.395276	0.465235
ENSG00000225439	596.243	-0.309067	0.0597605	-5.17175	2.31913e-07	6.42472e-07
ENSG00000225447	28.3404	-0.226735	0.271299	-0.835738	0.403302	0.473285
ENSG00000225448	22.7844	0.361641	0.282274	1.28117	0.200134	0.256972
ENSG00000225450	41.3463	2.19364	0.237537	9.23496	2.58373e-20	1.55222e-19
ENSG00000225465	306.795	0.603348	0.094655	6.37419	1.83937e-10	6.39262e-10
ENSG00000225470	3268.09	0.541373	0.0579209	9.34676	9.03711e-21	5.55946e-20
ENSG00000225472	230.051	-1.81885	0.114168	-15.9313	3.8411e-57	7.81407e-56
ENSG00000225484	628.385	0.533058	0.0620339	8.59301	8.47173e-18	4.50654e-17
ENSG00000225489	9.72193	-1.18895	0.516326	-2.30271	0.0212954	0.0335987
ENSG00000225498	16.078	0.291715	0.353507	0.825203	0.409257	0.479288
ENSG00000225506	7.06881	-0.154183	0.629396	-0.24497	0.80648	0.843632
ENSG00000225513	5.60726	3.20986	0.712239	4.50671	6.58399e-06	1.60085e-05
ENSG00000225518	55.4344	1.01838	0.221955	4.58823	4.47022e-06	1.10237e-05
ENSG00000225527	7.7903	1.72304	0.584656	2.94709	0.00320777	0.00576521
ENSG00000225535	6.49241	1.06637	0.601509	1.77283	0.0762571	0.108309
ENSG00000225544	2.92296	1.45267	0.94221	1.54177	0.123129	0.166918
ENSG00000225548	18.8249	-0.0287761	0.388177	-0.0741314	0.940906	0.953006
ENSG00000225555	6.37028	1.88543	0.67688	2.78546	0.00534511	0.00929732
ENSG00000225559	6.58839	-0.500692	0.561589	-0.891562	0.372628	0.441974
ENSG00000225569	23.2115	0.0904439	0.411947	0.219552	0.82622	0.860005
ENSG00000225578	17.5869	0.711284	0.375083	1.89634	0.0579154	0.0842882
ENSG00000225579	30.2296	0.0188836	0.315283	0.0598942	0.95224	0.961907
ENSG00000225595	3.24576	-0.265059	0.857219	-0.309207	0.757164	0.800833
ENSG00000225614	2087.5	0.210759	0.0770801	2.73429	0.00625148	0.0107843
ENSG00000225626	4.72744	3.07029	0.85122	3.60693	0.00030984	0.000635566
ENSG00000225630	134.102	0.113766	0.159112	0.715004	0.474607	0.543236
ENSG00000225643	3.93519	-0.644353	0.759339	-0.848571	0.39612	0.465967
ENSG00000225647	11.8383	0.982242	0.425027	2.31101	0.0208323	0.0329177
ENSG00000225649	419.895	0.688179	0.0859162	8.00989	1.14812e-15	5.49646e-15
ENSG00000225663	3798.75	-0.534866	0.0713469	-7.49669	6.54479e-14	2.80313e-13
ENSG00000225670	78.432	-0.121586	0.187971	-0.646834	0.51774	0.584116
ENSG00000225675	6.12078	0.3298	0.568033	0.5806	0.56151	0.625034
ENSG00000225683	2.99637	0.52436	1.0024	0.523103	0.600902	0.66221
ENSG00000225689	15.8907	2.17056	0.397265	5.46375	4.66176e-08	1.36315e-07
ENSG00000225693	6.47093	0.595608	0.638683	0.932556	0.351049	0.419948
ENSG00000225695	4.65458	-0.544424	0.636642	-0.855149	0.392469	0.462191
ENSG00000225697	1920.93	0.328266	0.0499745	6.56866	5.07689e-11	1.82896e-10
ENSG00000225706	460.442	-0.0451228	0.0700579	-0.644078	0.519525	0.585815
ENSG00000225721	4.8544	-0.00252015	0.665927	-0.00378442	0.99698	0.997576
ENSG00000225724	8.48359	2.01621	0.557448	3.61686	0.000298204	0.000612748
ENSG00000225725	3.65488	-0.427206	0.809711	-0.527603	0.597775	0.659256
ENSG00000225733	9824.69	-0.621957	0.0255743	-24.3196	1.21648e-130	1.10336e-128
ENSG00000225742	9.59305	0.0117663	0.430478	0.0273331	0.978194	0.982771
ENSG00000225746	22.8419	2.04618	0.348506	5.87129	4.32415e-09	1.36826e-08
ENSG00000225750	2.66425	4.36413	1.0547	4.13778	3.50684e-05	7.94676e-05
ENSG00000225756	35.5622	0.204713	0.26825	0.763144	0.445378	0.514941
ENSG00000225761	21.2446	0.234707	0.334039	0.702633	0.482284	0.550769
ENSG00000225764	8.55875	0.716321	0.469907	1.52439	0.127411	0.172222
ENSG00000225769	9.44148	3.76921	0.561796	6.70921	1.95678e-11	7.22759e-11
ENSG00000225778	20.3211	5.81412	0.648864	8.96046	3.23328e-19	1.83993e-18
ENSG00000225783	7678.46	0.163116	0.0845245	1.92981	0.0536306	0.0786399
ENSG00000225791	526.12	0.0661962	0.0711112	0.930882	0.351915	0.420864
ENSG00000225792	470.743	-1.44917	0.0924055	-15.6828	1.98459e-55	3.88023e-54
ENSG00000225793	175.391	0.451284	0.113877	3.96291	7.40404e-05	0.000162533
ENSG00000225806	20.0064	-0.988316	0.372791	-2.65113	0.00802241	0.01358
ENSG00000225807	6.77045	0.602817	0.605456	0.995643	0.319424	0.387055
ENSG00000225808	14.0316	-0.386235	0.370996	-1.04108	0.29784	0.364222
ENSG00000225822	11.4892	0.147823	0.406283	0.363843	0.715975	0.764348
ENSG00000225828	629.929	0.0553476	0.0979321	0.565163	0.571963	0.635026
ENSG00000225830	856.12	-0.314939	0.0719109	-4.37958	1.18908e-05	2.81781e-05
ENSG00000225849	92.4425	0.908927	0.190852	4.76246	1.91244e-06	4.88243e-06
ENSG00000225855	217.445	0.0191171	0.100789	0.189675	0.849564	0.879869
ENSG00000225857	11.6849	3.23089	0.516132	6.2598	3.85466e-10	1.31066e-09
ENSG00000225867	23.7497	-0.916067	0.335733	-2.72856	0.00636114	0.0109539
ENSG00000225868	6.60188	-0.319096	0.572299	-0.557569	0.577138	0.639754
ENSG00000225869	2.9679	0.621739	1.49771	0.415125	0.67805	0.730942
ENSG00000225871	14.103	0.590693	0.338166	1.74675	0.0806799	0.113973
ENSG00000225872	8.52454	-0.809886	0.524053	-1.54543	0.122243	0.165887
ENSG00000225873	12.4852	5.8897	0.901887	6.53043	6.55829e-11	2.34515e-10
ENSG00000225880	89.1114	1.20735	0.168308	7.17346	7.31254e-13	2.94518e-12
ENSG00000225882	13.9601	-1.13746	0.393726	-2.88895	0.00386528	0.00686502
ENSG00000225889	169.223	1.31952	0.113262	11.6502	2.28966e-31	2.14567e-30
ENSG00000225891	18.3888	0.0416756	0.376452	0.110706	0.911849	0.930176
ENSG00000225914	51.223	0.212149	0.189365	1.12031	0.26258	0.325941
ENSG00000225916	8.2487	2.78249	0.58374	4.76667	1.873e-06	4.78515e-06
ENSG00000225921	2094.5	0.0862115	0.0542911	1.58795	0.112298	0.153645
ENSG00000225930	28.5864	0.835875	0.221402	3.77537	0.000159773	0.000338546
ENSG00000225937	8.88802	0.0657756	0.435245	0.151123	0.879879	0.904948
ENSG00000225938	9.70188	-0.287164	0.450598	-0.637294	0.523933	0.589643
ENSG00000225945	20.115	-0.188321	0.357106	-0.527355	0.597947	0.659416
ENSG00000225950	28.0202	-1.79699	0.326692	-5.50057	3.78556e-08	1.11394e-07
ENSG00000225951	13.4858	0.00639566	0.379099	0.0168707	0.98654	0.989375
ENSG00000225953	49.4873	0.360564	0.18527	1.94616	0.0516357	0.0759497
ENSG00000225963	6.90567	-1.04682	0.584867	-1.78985	0.0734785	0.104742
ENSG00000225964	8.73834	0.505079	0.46049	1.09683	0.272716	0.337092
ENSG00000225968	589.422	0.0704646	0.0959224	0.7346	0.462583	0.531605
ENSG00000225973	159.447	-0.29778	0.127308	-2.33905	0.0193326	0.0307238
ENSG00000225975	162.675	1.13123	0.140049	8.07744	6.61409e-16	3.20796e-15
ENSG00000225981	4.35935	-0.445247	0.679724	-0.65504	0.512442	0.579128
ENSG00000225991	5.399	0.399035	0.623848	0.639634	0.522411	0.588165
ENSG00000226002	25.419	1.10552	0.317078	3.48658	0.000489239	0.000979649
ENSG00000226009	14.1691	0.644292	0.410008	1.57141	0.116087	0.158311
ENSG00000226015	7.44125	-0.285683	0.46786	-0.610615	0.541454	0.606244
ENSG00000226026	28.8767	0.586477	0.246502	2.3792	0.0173503	0.0278163
ENSG00000226029	33.7306	2.59478	0.252696	10.2684	9.78447e-25	7.16274e-24
ENSG00000226031	11.2904	-2.65045	0.534581	-4.95799	7.12267e-07	1.89165e-06
ENSG00000226049	13.5637	-0.0255297	0.342192	-0.0746066	0.940528	0.952709
ENSG00000226053	7.75273	-0.626805	0.535798	-1.16985	0.24206	0.303666
ENSG00000226054	6.12127	0.27231	0.57567	0.473031	0.636191	0.693826
ENSG00000226055	14.7405	3.85012	0.394963	9.74806	1.88024e-22	1.24576e-21
ENSG00000226067	362.833	-0.577442	0.10358	-5.57483	2.47779e-08	7.39247e-08
ENSG00000226070	49.0204	1.3394	0.261138	5.12911	2.91121e-07	8.00496e-07
ENSG00000226072	3.97116	1.99094	0.742848	2.68015	0.00735897	0.0125406
ENSG00000226083	8.63813	-0.649417	0.516925	-1.25631	0.209004	0.2672
ENSG00000226084	26.2831	-0.161272	0.236555	-0.681753	0.495395	0.56336
ENSG00000226085	41.3417	-0.561364	0.292022	-1.92233	0.0545641	0.079844
ENSG00000226087	20.5226	-0.613259	0.295046	-2.07852	0.0376615	0.0568532
ENSG00000226088	5.52164	-4.09622	0.981097	-4.17514	2.97805e-05	6.7963e-05
ENSG00000226089	4.35129	0.069178	0.550136	0.125747	0.899932	0.920629
ENSG00000226091	96.3146	-0.668284	0.176772	-3.78049	0.000156523	0.000331938
ENSG00000226102	12.8448	2.99979	0.362317	8.27945	1.23746e-16	6.23921e-16
ENSG00000226107	6.92784	2.03238	0.565221	3.59572	0.000323491	0.000662
ENSG00000226121	24.6432	0.882297	0.255805	3.4491	0.00056245	0.00111716
ENSG00000226124	37.8799	-1.9677	0.261436	-7.52653	5.21074e-14	2.24746e-13
ENSG00000226137	3018.14	-0.891837	0.0457788	-19.4814	1.57787e-84	5.97926e-83
ENSG00000226140	3.55883	-1.84863	0.903862	-2.04526	0.0408293	0.0612308
ENSG00000226149	36.4069	0.886867	0.245546	3.61182	0.000304058	0.000624317
ENSG00000226158	5.77593	2.03217	0.586688	3.4638	0.000532608	0.00106133
ENSG00000226161	4.29948	1.02732	0.697079	1.47375	0.140549	0.187888
ENSG00000226174	105.957	-0.0485039	0.134081	-0.361751	0.717538	0.765626
ENSG00000226179	96.7344	0.139661	0.201797	0.692085	0.488884	0.557267
ENSG00000226180	136.45	1.2203	0.144034	8.47228	2.40631e-17	1.25898e-16
ENSG00000226194	42.1371	0.676608	0.286101	2.36493	0.0180335	0.0288266
ENSG00000226200	326.817	-0.335952	0.0825202	-4.07115	4.67823e-05	0.000104672
ENSG00000226210	727.092	-0.265981	0.0728414	-3.65151	0.000260701	0.00053935
ENSG00000226221	15.9068	0.0543782	0.348134	0.156199	0.875876	0.901681
ENSG00000226237	19.1908	0.0450686	0.352266	0.127939	0.898197	0.919312
ENSG00000226239	5.86289	1.37206	0.576171	2.38135	0.0172494	0.027665
ENSG00000226266	30.3915	0.0020456	0.256908	0.00796239	0.993647	0.994835
ENSG00000226276	4.38238	3.32355	0.917717	3.62154	0.000292854	0.000602298
ENSG00000226278	470.85	-0.658013	0.0838106	-7.85119	4.12105e-15	1.90396e-14
ENSG00000226279	4.64248	1.66224	0.638336	2.60402	0.00921367	0.0154467
ENSG00000226308	27.6634	-2.88154	0.354858	-8.12028	4.65119e-16	2.27259e-15
ENSG00000226310	21.3125	0.134938	0.304489	0.443163	0.657648	0.713223
ENSG00000226312	7.39516	2.22609	0.529685	4.20268	2.63779e-05	6.04726e-05
ENSG00000226314	184.903	0.74517	0.127229	5.8569	4.7159e-09	1.48791e-08
ENSG00000226318	46.9849	1.45474	0.268443	5.41918	5.98742e-08	1.73853e-07
ENSG00000226321	6.28235	-3.67898	0.998692	-3.6838	0.000229779	0.000479243
ENSG00000226328	433.797	0.529046	0.0751554	7.03936	1.93126e-12	7.55659e-12
ENSG00000226329	8.19812	2.71506	0.568667	4.77443	1.8022e-06	4.61225e-06
ENSG00000226332	51.9184	0.673457	0.216475	3.11101	0.00186448	0.00345962
ENSG00000226334	14.7713	0.0433389	0.358781	0.120795	0.903854	0.923782
ENSG00000226352	8.70981	2.06414	0.461419	4.47345	7.69675e-06	1.85954e-05
ENSG00000226359	10.3899	1.1265	0.46835	2.40526	0.0161612	0.0260228
ENSG00000226360	15.5605	0.448736	0.320995	1.39796	0.162126	0.213452
ENSG00000226367	4.84898	-0.872995	0.820243	-1.06431	0.287187	0.352981
ENSG00000226383	135.679	0.295435	0.147823	1.99857	0.0456545	0.0678752
ENSG00000226386	7.97716	-0.511288	0.538486	-0.949491	0.342371	0.410937
ENSG00000226396	25.4713	2.45338	0.278214	8.8183	1.1621e-18	6.43522e-18
ENSG00000226410	4.16569	1.28644	0.754589	1.70482	0.0882272	0.123633
ENSG00000226415	29.0841	-0.119171	0.24944	-0.477755	0.632825	0.690874
ENSG00000226419	436.121	1.05904	0.092376	11.4644	1.99099e-30	1.80323e-29
ENSG00000226441	3.62499	1.32314	0.757307	1.74716	0.0806095	0.113879
ENSG00000226445	149.755	-0.1892	0.100209	-1.88804	0.0590199	0.0858012
ENSG00000226450	121.267	0.0743871	0.141616	0.525273	0.599394	0.660866
ENSG00000226453	9.15334	1.1554	0.528458	2.18637	0.0287887	0.0443979
ENSG00000226465	32.6782	0.606086	0.305839	1.98171	0.0475115	0.0703613
ENSG00000226468	12.5618	4.073	0.530184	7.68224	1.56326e-14	6.9674e-14
ENSG00000226469	2.56541	1.49277	1.1385	1.31117	0.189801	0.245208
ENSG00000226471	28.4108	-1.60357	0.311024	-5.15579	2.52569e-07	6.97542e-07
ENSG00000226476	109.7	-0.308042	0.185197	-1.66332	0.0962492	0.133763
ENSG00000226478	5.33705	-0.0832616	0.507769	-0.163975	0.869751	0.896146
ENSG00000226479	1619.08	0.390464	0.0489763	7.97252	1.55473e-15	7.38531e-15
ENSG00000226499	8.14824	2.38005	0.514835	4.62292	3.78368e-06	9.39619e-06
ENSG00000226508	31.3151	-0.256488	0.266993	-0.960655	0.336726	0.405148
ENSG00000226519	4.03015	-1.10029	0.75338	-1.46047	0.144161	0.192164
ENSG00000226520	5.23357	1.76125	0.60379	2.91699	0.00353424	0.00631404
ENSG00000226525	8.4539	0.0245408	0.463011	0.0530026	0.95773	0.966115
ENSG00000226530	277.865	-0.118372	0.0971759	-1.21812	0.223177	0.282972
ENSG00000226556	4.73558	4.10025	0.823469	4.97923	6.38365e-07	1.70366e-06
ENSG00000226557	3.47705	1.46403	0.854233	1.71385	0.0865557	0.121481
ENSG00000226564	11.5914	0.190881	0.368975	0.517328	0.604927	0.665799
ENSG00000226567	11.4415	1.80128	0.386067	4.66573	3.07524e-06	7.70389e-06
ENSG00000226578	15.8339	-0.441321	0.404424	-1.09124	0.275169	0.3398
ENSG00000226580	8.83848	-1.34913	0.473375	-2.85002	0.00437158	0.00769668
ENSG00000226605	4.22559	0.246702	0.681596	0.361948	0.717391	0.765567
ENSG00000226608	11.1161	0.350496	0.342545	1.02321	0.306209	0.373084
ENSG00000226609	10.091	0.508023	0.49634	1.02354	0.306053	0.372958
ENSG00000226622	14.4633	-2.51539	0.493663	-5.09536	3.48079e-07	9.50557e-07
ENSG00000226632	4.86795	1.61757	0.610556	2.64935	0.00806479	0.0136426
ENSG00000226636	9.25474	-1.02823	0.451681	-2.27646	0.0228185	0.0358121
ENSG00000226644	9.75896	2.28105	0.502188	4.54222	5.56662e-06	1.36166e-05
ENSG00000226648	201.987	0.0387039	0.0950591	0.407156	0.683893	0.736514
ENSG00000226650	19.1157	5.69044	0.682422	8.33859	7.51789e-17	3.8359e-16
ENSG00000226674	6.30079	-0.858798	0.708142	-1.21275	0.225226	0.285225
ENSG00000226676	2.6151	3.44606	1.07958	3.19203	0.00141276	0.00266053
ENSG00000226686	98.3242	0.116925	0.156621	0.746549	0.455336	0.524428
ENSG00000226688	809.145	-0.0995969	0.0648388	-1.53607	0.124521	0.168669
ENSG00000226690	13.6426	-1.87043	0.434946	-4.30038	1.70509e-05	3.97871e-05
ENSG00000226696	195.72	-0.12579	0.129122	-0.974192	0.329961	0.398
ENSG00000226699	41.0396	0.358528	0.304501	1.17743	0.239025	0.300369
ENSG00000226711	729.728	-0.534751	0.064309	-8.31534	9.1489e-17	4.64733e-16
ENSG00000226721	78.0421	1.56297	0.139719	11.1865	4.74783e-29	4.10618e-28
ENSG00000226741	5.50609	1.54609	0.530575	2.91399	0.00356844	0.00637015
ENSG00000226742	182.728	-1.05394	0.124501	-8.46535	2.55385e-17	1.33395e-16
ENSG00000226746	7.08824	1.12692	0.588844	1.91378	0.0556482	0.0812946
ENSG00000226747	12.6758	-0.471751	0.384164	-1.22799	0.21945	0.278779
ENSG00000226752	298.582	0.314412	0.0838641	3.74906	0.000177499	0.000374652
ENSG00000226754	64.2051	-1.35314	0.178821	-7.56697	3.8202e-14	1.66399e-13
ENSG00000226756	10.7168	0.547465	0.422226	1.29662	0.194763	0.250922
ENSG00000226761	4.612	1.29483	0.86063	1.50451	0.132449	0.17833
ENSG00000226762	6.88298	-0.996679	0.574761	-1.73408	0.0829046	0.116846
ENSG00000226763	71.1196	2.4437	0.232799	10.497	8.91317e-26	6.8148e-25
ENSG00000226781	4.73551	0.510797	0.518483	0.985175	0.324538	0.392382
ENSG00000226798	4.58093	1.60035	0.635846	2.51688	0.0118398	0.0195096
ENSG00000226800	6.59258	-0.015325	0.646522	-0.0237038	0.981089	0.985176
ENSG00000226803	23.9231	0.44216	0.297824	1.48464	0.137639	0.184459
ENSG00000226806	3.20538	4.05673	1.14324	3.54844	0.000387526	0.000785558
ENSG00000226816	3.27202	2.45749	0.999754	2.45809	0.0139677	0.0227334
ENSG00000226819	88.9574	-1.01933	0.184253	-5.53224	3.16174e-08	9.36188e-08
ENSG00000226823	28.6097	0.755968	0.2676	2.82499	0.00472817	0.00828328
ENSG00000226824	162.354	0.162562	0.133308	1.21945	0.222675	0.282407
ENSG00000226833	65.1143	-0.373867	0.178702	-2.09212	0.0364275	0.0551593
ENSG00000226849	43.4614	1.21858	0.204326	5.96391	2.46269e-09	7.9131e-09
ENSG00000226853	20.7716	0.248273	0.367518	0.675539	0.499333	0.566889
ENSG00000226856	12.5562	0.388371	0.448905	0.865151	0.386956	0.456426
ENSG00000226859	21.2133	1.0862	0.296861	3.65894	0.000253263	0.000524912
ENSG00000226862	6.61096	-1.0263	0.636149	-1.6133	0.106678	0.146819
ENSG00000226864	123.079	0.186212	0.174558	1.06676	0.286081	0.351776
ENSG00000226874	3.95281	3.08752	0.812818	3.79854	0.000145552	0.000309929
ENSG00000226877	4.50866	0.131506	0.625558	0.210222	0.833495	0.866537
ENSG00000226886	3.36249	-0.124647	0.854991	-0.145788	0.884089	0.908349
ENSG00000226887	9.66318	1.53761	0.502912	3.05742	0.00223252	0.00410014
ENSG00000226889	51.6421	1.1373	0.17296	6.57551	4.84865e-11	1.74913e-10
ENSG00000226890	4.5562	1.70305	0.757559	2.24807	0.0245718	0.0383538
ENSG00000226891	11.2493	0.448037	0.446005	1.00455	0.315112	0.382513
ENSG00000226900	4.28456	0.870238	0.813702	1.06948	0.284854	0.350456
ENSG00000226903	10.5628	1.12534	0.516138	2.18032	0.0292339	0.0450348
ENSG00000226913	44.0207	0.782642	0.233146	3.35687	0.000788304	0.00153618
ENSG00000226921	2.82069	2.43083	0.979447	2.48184	0.0130707	0.0213767
ENSG00000226937	9.7458	0.173425	0.418984	0.413918	0.678934	0.7318
ENSG00000226942	26.587	3.75818	0.543077	6.92016	4.5113e-12	1.72909e-11
ENSG00000226944	7.09658	0.899811	0.603153	1.49184	0.13574	0.182185
ENSG00000226950	552.967	0.380565	0.070511	5.39725	6.7671e-08	1.95601e-07
ENSG00000226953	71.6981	0.697705	0.161598	4.31755	1.57772e-05	3.69418e-05
ENSG00000226954	8.61428	5.05059	0.623898	8.09523	5.71562e-16	2.78185e-15
ENSG00000226963	5.40435	-0.83333	1.11067	-0.750296	0.453076	0.522376
ENSG00000226964	46.303	-0.796761	0.208237	-3.82622	0.000130125	0.000278615
ENSG00000226965	22.6011	1.85843	0.297965	6.23706	4.45866e-10	1.5097e-09
ENSG00000226976	9.247	-0.542887	0.422927	-1.28364	0.199267	0.25599
ENSG00000226977	4.93755	0.719189	0.671513	1.071	0.28417	0.349735
ENSG00000226979	43.6734	3.74588	0.265162	14.1267	2.5993e-45	3.87335e-44
ENSG00000226987	20.1876	5.95584	0.76264	7.8095	5.74131e-15	2.62359e-14
ENSG00000227001	48.6359	-0.576439	0.234428	-2.45892	0.0139354	0.022686
ENSG00000227008	5.55235	0.0487723	0.534376	0.0912696	0.927278	0.942052
ENSG00000227014	34.885	0.182254	0.229302	0.794822	0.426717	0.496519
ENSG00000227028	5.94573	-0.0831498	0.558414	-0.148904	0.88163	0.906304
ENSG00000227036	674.356	0.579036	0.0591504	9.7892	1.25283e-22	8.39586e-22
ENSG00000227051	4848.12	-0.594481	0.0476431	-12.4778	9.86814e-36	1.0705e-34
ENSG00000227053	7.71475	2.99554	0.634045	4.7245	2.30681e-06	5.84767e-06
ENSG00000227057	1779.57	0.64335	0.0522864	12.3043	8.58296e-35	9.06424e-34
ENSG00000227060	6.09885	2.91561	0.642804	4.53577	5.73945e-06	1.40189e-05
ENSG00000227063	1009.14	-0.124106	0.0835482	-1.48545	0.137426	0.184192
ENSG00000227076	4.90944	2.54254	0.807709	3.14784	0.00164481	0.00307198
ENSG00000227078	3.06061	2.48528	0.888113	2.79838	0.00513599	0.00895093
ENSG00000227081	106.273	0.167998	0.130876	1.28364	0.199268	0.25599
ENSG00000227082	113.948	0.887582	0.164678	5.38981	7.05339e-08	2.03712e-07
ENSG00000227097	65.4058	-0.377816	0.182841	-2.06636	0.0387944	0.058444
ENSG00000227110	77.9943	0.0401916	0.152045	0.264341	0.791517	0.83108
ENSG00000227115	17.3583	-0.279581	0.352308	-0.793569	0.427446	0.497299
ENSG00000227117	10.7012	-0.23483	0.496902	-0.472589	0.636506	0.69411
ENSG00000227124	453.861	0.129553	0.0735933	1.76039	0.0783425	0.110982
ENSG00000227128	36.3079	-0.431206	0.25487	-1.69187	0.0906712	0.126712
ENSG00000227133	13.7091	3.82297	0.410723	9.30791	1.30374e-20	7.94065e-20
ENSG00000227141	3.56636	3.09419	0.928046	3.33409	0.000855785	0.0016599
ENSG00000227157	26.8026	-0.347226	0.285079	-1.218	0.223224	0.283003
ENSG00000227161	4.35136	1.11357	0.83131	1.33953	0.180397	0.234397
ENSG00000227165	101.665	-0.0182255	0.138485	-0.131607	0.895295	0.91705
ENSG00000227192	6.25277	-0.696228	0.634005	-1.09814	0.272142	0.336486
ENSG00000227198	5.53083	2.65751	0.590039	4.50396	6.66974e-06	1.62061e-05
ENSG00000227199	183.067	-1.25582	0.128237	-9.79298	1.20684e-22	8.09412e-22
ENSG00000227200	14.4167	2.30486	0.475171	4.85059	1.23094e-06	3.20112e-06
ENSG00000227201	6.6521	0.40613	0.658858	0.616416	0.53762	0.602568
ENSG00000227210	37.4056	1.16224	0.259735	4.4747	7.65185e-06	1.84958e-05
ENSG00000227212	4.29389	-1.5813	0.757083	-2.08868	0.0367367	0.055584
ENSG00000227214	14.6529	-0.0852854	0.381328	-0.223654	0.823027	0.857357
ENSG00000227230	4.37105	0.341511	0.589042	0.579773	0.562068	0.625587
ENSG00000227232	346.418	-0.103031	0.0927905	-1.11036	0.266845	0.330648
ENSG00000227242	4.07698	0.441633	0.784501	0.562947	0.573471	0.63625
ENSG00000227252	110.155	-1.10346	0.148804	-7.41549	1.21174e-13	5.11228e-13
ENSG00000227256	4.79333	0.32178	0.705486	0.45611	0.648311	0.704871
ENSG00000227258	19.744	1.12074	0.362216	3.09411	0.00197404	0.00365024
ENSG00000227268	116.414	0.766874	0.129079	5.94113	2.83063e-09	9.05714e-09
ENSG00000227279	32.7124	0.370642	0.240304	1.54239	0.12298	0.166751
ENSG00000227345	1648.96	0.283113	0.0451694	6.2678	3.66178e-10	1.24609e-09
ENSG00000227347	6.50345	0.276968	0.57214	0.484091	0.628321	0.686835
ENSG00000227354	509.237	0.518504	0.0740026	7.00656	2.44243e-12	9.50197e-12
ENSG00000227359	12.2811	3.76189	0.459899	8.17982	2.84269e-16	1.40424e-15
ENSG00000227365	271.677	0.76758	0.0977062	7.856	3.96591e-15	1.83363e-14
ENSG00000227370	7.95772	0.893871	0.548292	1.63028	0.103041	0.142266
ENSG00000227372	2420.35	-0.410567	0.0416985	-9.84608	7.12678e-23	4.82364e-22
ENSG00000227373	4.29846	1.23204	0.797805	1.54429	0.122517	0.166197
ENSG00000227376	15.6956	2.62651	0.395898	6.63429	3.26058e-11	1.18826e-10
ENSG00000227379	15.3026	6.06346	0.594894	10.1925	2.14187e-24	1.54678e-23
ENSG00000227383	5.77615	2.4499	0.62745	3.90454	9.4405e-05	0.000204998
ENSG00000227388	107.88	0.211657	0.15452	1.36977	0.170758	0.223281
ENSG00000227394	6.47338	-1.23463	0.668332	-1.84733	0.0646991	0.0932052
ENSG00000227398	481.763	0.23941	0.0809761	2.95655	0.00311101	0.00560221
ENSG00000227407	14.4407	-0.108355	0.436691	-0.248127	0.804036	0.841521
ENSG00000227409	10.8104	0.389432	0.424025	0.918419	0.358399	0.427378
ENSG00000227411	3.0898	6.60609	1.83346	3.60307	0.000314486	0.000644623
ENSG00000227436	5.32811	1.12667	0.678073	1.66157	0.0965981	0.134188
ENSG00000227456	26.1028	1.94601	0.309707	6.28338	3.31296e-10	1.1326e-09
ENSG00000227470	34.7849	0.460748	0.238856	1.92898	0.0537332	0.0787719
ENSG00000227477	9.55514	1.88992	0.47547	3.97485	7.04244e-05	0.000154893
ENSG00000227486	81.8097	-0.599865	0.159983	-3.74955	0.000177156	0.000373959
ENSG00000227487	21.2315	-0.197189	0.367053	-0.537222	0.591114	0.653315
ENSG00000227492	4.72669	-0.123607	0.608765	-0.203045	0.8391	0.87139
ENSG00000227495	14.579	0.218819	0.382752	0.5717	0.567525	0.630935
ENSG00000227500	6563.35	-0.098013	0.0464915	-2.10819	0.0350143	0.0531926
ENSG00000227533	74.8295	-0.839319	0.203015	-4.13428	3.56076e-05	8.05878e-05
ENSG00000227536	36.1184	2.23358	0.249514	8.95171	3.50008e-19	1.98905e-18
ENSG00000227540	67.7236	1.39668	0.207038	6.74602	1.51958e-11	5.64764e-11
ENSG00000227542	3.86027	1.70385	0.752208	2.26513	0.0235045	0.0367998
ENSG00000227543	34.1785	0.615789	0.22318	2.75916	0.00579505	0.0100382
ENSG00000227544	107.788	-0.453752	0.175355	-2.58762	0.00966414	0.0161373
ENSG00000227582	58.0118	-0.506389	0.179586	-2.81975	0.00480606	0.00841094
ENSG00000227598	15.6465	-0.317747	0.332751	-0.954909	0.339624	0.408009
ENSG00000227615	14.8046	-0.00332705	0.320774	-0.0103719	0.991725	0.993306
ENSG00000227617	33.3825	0.677894	0.238371	2.84387	0.00445698	0.0078377
ENSG00000227627	112.555	-0.78081	0.151437	-5.156	2.52275e-07	6.96884e-07
ENSG00000227630	10.7263	0.632973	0.412277	1.53531	0.124708	0.168912
ENSG00000227632	11.5228	4.36581	0.790928	5.51986	3.39275e-08	1.00164e-07
ENSG00000227640	660.349	-0.38668	0.0661884	-5.84211	5.15435e-09	1.61966e-08
ENSG00000227666	7.08743	0.469954	0.56307	0.834629	0.403927	0.473885
ENSG00000227671	387.57	0.438755	0.0833467	5.26421	1.40793e-07	3.96513e-07
ENSG00000227676	3.52811	4.17948	0.927147	4.5079	6.54726e-06	1.59208e-05
ENSG00000227688	5.36666	2.46491	0.775744	3.17748	0.00148561	0.00278814
ENSG00000227695	7.53919	1.57294	0.517884	3.03723	0.0023876	0.00436643
ENSG00000227698	29.3367	3.14343	0.293073	10.7258	7.70454e-27	6.11399e-26
ENSG00000227704	114.434	-0.438145	0.148628	-2.94793	0.00319907	0.00575081
ENSG00000227719	4.23427	4.7676	0.833623	5.71913	1.07069e-08	3.2869e-08
ENSG00000227725	9.17757	-0.22475	0.437439	-0.513787	0.607401	0.667966
ENSG00000227740	47.547	1.33411	0.284154	4.69503	2.66563e-06	6.71794e-06
ENSG00000227741	48.9929	-0.342427	0.225438	-1.51894	0.128778	0.173901
ENSG00000227742	10.3871	1.69273	0.387338	4.37017	1.24151e-05	2.93735e-05
ENSG00000227745	5.7327	-2.39212	0.696561	-3.43419	0.000594333	0.00117714
ENSG00000227751	4.89084	0.823235	0.633269	1.29998	0.193609	0.249576
ENSG00000227766	41.4363	-0.353579	0.293398	-1.20511	0.228159	0.288489
ENSG00000227773	4.03877	3.04668	0.695479	4.38069	1.18302e-05	2.80452e-05
ENSG00000227775	31.6763	0.139043	0.259048	0.536747	0.591443	0.653605
ENSG00000227782	16.6334	1.608	0.331845	4.84563	1.26208e-06	3.27634e-06
ENSG00000227799	14.7221	0.76015	0.405624	1.87403	0.0609269	0.0882875
ENSG00000227811	31.8316	1.78175	0.278271	6.40291	1.52448e-10	5.3181e-10
ENSG00000227825	20.1358	0.026023	0.342871	0.0758972	0.939501	0.951967
ENSG00000227827	115.811	4.35616	0.296656	14.6842	8.13773e-49	1.3302e-47
ENSG00000227848	4.78876	-0.726977	0.711283	-1.02206	0.30675	0.373627
ENSG00000227868	3.96567	-0.51015	0.845723	-0.603211	0.546368	0.610684
ENSG00000227877	6.82952	2.49212	0.714262	3.48908	0.000484682	0.000971142
ENSG00000227879	4.43147	-0.352882	0.598411	-0.589697	0.555393	0.619284
ENSG00000227881	15.1065	6.10724	0.627911	9.72627	2.32979e-22	1.53915e-21
ENSG00000227885	55.9297	-1.64615	0.203008	-8.10881	5.11161e-16	2.49222e-15
ENSG00000227888	71.2094	-0.860055	0.195869	-4.39098	1.12842e-05	2.68115e-05
ENSG00000227896	64.6222	-0.069329	0.163201	-0.424807	0.670977	0.724931
ENSG00000227906	66.2326	0.390577	0.18093	2.15872	0.0308721	0.0473581
ENSG00000227908	14.4012	-0.688478	0.35021	-1.9659	0.0493101	0.0728188
ENSG00000227939	6.30627	0.203786	0.508154	0.401033	0.688396	0.740475
ENSG00000227946	155.936	0.367265	0.122096	3.008	0.00262969	0.00478306
ENSG00000227953	242.962	-0.40316	0.114715	-3.51446	0.000440651	0.000887022
ENSG00000227954	3.2687	1.18959	0.698584	1.70286	0.0885935	0.124084
ENSG00000227962	6.9775	1.05577	0.574885	1.83649	0.0662857	0.0952942
ENSG00000227963	10.5394	1.58828	0.459303	3.45801	0.000544175	0.00108305
ENSG00000227973	14.1668	-0.27076	0.371176	-0.729467	0.465716	0.534447
ENSG00000227992	29.0813	0.911846	0.268671	3.39392	0.000689002	0.00135281
ENSG00000228002	6.79373	-0.919693	0.572744	-1.60577	0.108325	0.148808
ENSG00000228010	95.9715	0.542022	0.195542	2.7719	0.00557296	0.00967222
ENSG00000228022	14.7341	-0.513538	0.368693	-1.39286	0.163662	0.215257
ENSG00000228031	69.3096	0.366258	0.200006	1.83124	0.0670654	0.0963104
ENSG00000228038	8.26337	1.10934	0.524136	2.11651	0.0343014	0.0521822
ENSG00000228040	3.22999	5.37659	1.04103	5.16467	2.40862e-07	6.66822e-07
ENSG00000228043	10.9866	0.0281757	0.404299	0.0696902	0.94444	0.955738
ENSG00000228049	99.7569	0.910703	0.214505	4.24559	2.18017e-05	5.03582e-05
ENSG00000228057	5.31072	0.204461	0.511224	0.399945	0.689197	0.741087
ENSG00000228060	9.05364	0.901056	0.473111	1.90453	0.0568409	0.0828492
ENSG00000228063	28.5318	-0.311546	0.295573	-1.05404	0.291864	0.358011
ENSG00000228065	141.025	-0.411088	0.120674	-3.40659	0.000657805	0.0012956
ENSG00000228079	12.496	0.456085	0.45147	1.01022	0.312389	0.379483
ENSG00000228084	17.2139	-1.69284	0.383366	-4.41572	1.00673e-05	2.4036e-05
ENSG00000228107	25.0879	0.256779	0.274107	0.936783	0.34887	0.417671
ENSG00000228109	154.271	-1.08232	0.148252	-7.30054	2.86613e-13	1.18435e-12
ENSG00000228113	6.81797	1.82385	0.531157	3.43373	0.000595343	0.00117895
ENSG00000228115	5.56936	0.686135	0.543946	1.2614	0.207164	0.265131
ENSG00000228120	3.82951	1.90149	0.669053	2.84207	0.00448222	0.00787877
ENSG00000228124	8.97933	1.90671	0.449215	4.24455	2.19031e-05	5.05737e-05
ENSG00000228126	22.5598	-0.00344886	0.296939	-0.0116147	0.990733	0.99255
ENSG00000228137	19.2804	-0.667623	0.334826	-1.99394	0.0461585	0.0685556
ENSG00000228140	17.2877	0.737651	0.31962	2.3079	0.0210049	0.0331715
ENSG00000228141	4.83276	-0.362403	0.649313	-0.558133	0.576754	0.639367
ENSG00000228146	4.4244	3.81929	0.783281	4.87602	1.08248e-06	2.83028e-06
ENSG00000228158	59.2201	-0.00936249	0.195651	-0.0478531	0.961833	0.969513
ENSG00000228162	5.53538	0.292641	0.617879	0.473621	0.63577	0.693517
ENSG00000228170	4.96247	-0.583135	0.565081	-1.03195	0.302096	0.368995
ENSG00000228172	50.0866	-0.62418	0.229827	-2.71587	0.00661023	0.0113517
ENSG00000228175	74.6814	-1.23877	0.170796	-7.25288	4.08003e-13	1.66867e-12
ENSG00000228192	117.628	0.136827	0.150287	0.910438	0.362592	0.43168
ENSG00000228201	37.4437	0.602957	0.229222	2.63044	0.00852733	0.0143747
ENSG00000228203	69.1261	-0.354837	0.171535	-2.0686	0.0385836	0.0581578
ENSG00000228205	4.80783	1.77234	0.582962	3.04023	0.002364	0.00432724
ENSG00000228208	9.88588	-2.1178	0.471401	-4.49256	7.03727e-06	1.70661e-05
ENSG00000228218	7.08505	0.348504	0.444654	0.783763	0.433179	0.502595
ENSG00000228221	9.10274	0.0539658	0.527899	0.102228	0.918576	0.935253
ENSG00000228223	187.57	-0.116737	0.105007	-1.1117	0.266266	0.330028
ENSG00000228232	20.9377	0.0630556	0.26131	0.241305	0.809318	0.845976
ENSG00000228237	4.89655	-0.357844	0.743894	-0.481042	0.630487	0.688741
ENSG00000228238	10.2101	2.14495	0.44785	4.78944	1.67248e-06	4.28857e-06
ENSG00000228242	40.4077	1.90493	0.245423	7.76181	8.37272e-15	3.79499e-14
ENSG00000228251	15.9491	-0.447154	0.368849	-1.21229	0.2254	0.285402
ENSG00000228252	258.166	-0.616374	0.119354	-5.16424	2.41422e-07	6.683e-07
ENSG00000228253	1010.74	-0.195875	0.243861	-0.803225	0.421845	0.491692
ENSG00000228274	298.596	-1.04325	0.106806	-9.76772	1.54896e-22	1.03171e-21
ENSG00000228275	12.9545	0.279373	0.340358	0.820819	0.411749	0.481627
ENSG00000228288	107.152	-0.417433	0.142522	-2.9289	0.00340161	0.00609312
ENSG00000228300	684.879	0.66641	0.0856717	7.77865	7.33035e-15	3.33034e-14
ENSG00000228302	19.107	-0.287992	0.295775	-0.973688	0.330212	0.398283
ENSG00000228305	3.71872	0.422545	0.677282	0.623884	0.532704	0.597965
ENSG00000228315	819.683	-1.72026	0.063471	-27.1031	9.04015e-162	1.36822e-159
ENSG00000228318	4.9218	0.536249	0.680323	0.788227	0.430564	0.5003
ENSG00000228323	7.08455	-2.06907	0.681539	-3.03588	0.00239836	0.00438452
ENSG00000228335	39.2248	3.70731	0.294081	12.6064	1.94653e-36	2.15724e-35
ENSG00000228340	4.23412	0.855625	0.588015	1.45511	0.145639	0.193928
ENSG00000228343	7.99198	0.399204	0.485287	0.822613	0.410728	0.480667
ENSG00000228350	5.82317	0.579115	0.676098	0.856555	0.391691	0.461469
ENSG00000228363	33.7256	0.556831	0.271284	2.05258	0.0401136	0.0602436
ENSG00000228376	4.04998	0.106222	0.830269	0.127937	0.898199	0.919312
ENSG00000228382	3.76423	-0.463644	0.742429	-0.624496	0.532302	0.597594
ENSG00000228393	227.423	0.828344	0.125054	6.62389	3.49857e-11	1.27186e-10
ENSG00000228395	46.6162	-0.612753	0.205458	-2.98237	0.00286024	0.00517878
ENSG00000228397	2.99001	-0.571415	0.812056	-0.703665	0.481642	0.550278
ENSG00000228400	35.7866	1.04686	0.245049	4.27202	1.93706e-05	4.50201e-05
ENSG00000228404	7.21751	1.52354	0.635439	2.39761	0.0165023	0.0265329
ENSG00000228409	5.78314	0.128639	0.564592	0.227845	0.819767	0.854634
ENSG00000228412	161.918	-0.00459853	0.101991	-0.0450876	0.964037	0.971423
ENSG00000228414	4.97528	-0.613537	0.656326	-0.934806	0.349888	0.41872
ENSG00000228415	23.4319	0.609008	0.300863	2.0242	0.0429494	0.064161
ENSG00000228421	4.14218	-0.759825	0.741092	-1.02528	0.305233	0.372193
ENSG00000228423	6.19704	0.683241	0.614705	1.11149	0.266356	0.330123
ENSG00000228431	5.90756	0.0792107	0.589196	0.134438	0.893056	0.915316
ENSG00000228434	82.1936	1.72166	0.215771	7.97912	1.47379e-15	7.01413e-15
ENSG00000228436	107.414	1.2814	0.155038	8.2651	1.39582e-16	7.01936e-16
ENSG00000228444	5.20668	1.9017	0.688673	2.7614	0.00575548	0.00997314
ENSG00000228446	12.3917	2.19121	0.402564	5.44314	5.23485e-08	1.52487e-07
ENSG00000228451	172.855	-0.469734	0.124071	-3.78602	0.000153081	0.000325079
ENSG00000228459	16.2813	0.672809	0.338126	1.98982	0.0466108	0.0691619
ENSG00000228463	30.4406	0.585439	0.247113	2.36911	0.0178308	0.0285247
ENSG00000228470	3.17761	6.10601	1.0643	5.7371	9.63134e-09	2.96142e-08
ENSG00000228474	1605.82	-0.05255	0.0638068	-0.82358	0.410178	0.480143
ENSG00000228477	24.3152	2.77515	0.388856	7.13672	9.55847e-13	3.81731e-12
ENSG00000228485	6.07998	-1.86264	0.660596	-2.81964	0.00480782	0.00841343
ENSG00000228486	112.796	0.351453	0.154471	2.27521	0.0228935	0.0359238
ENSG00000228495	50.6753	-0.746175	0.203941	-3.65878	0.000253419	0.000525191
ENSG00000228502	16.6498	-0.903454	0.319735	-2.82563	0.00471875	0.00826793
ENSG00000228506	149.987	0.0740015	0.133214	0.555509	0.578546	0.641032
ENSG00000228507	5.22958	1.64202	0.573749	2.86191	0.00421096	0.00743473
ENSG00000228509	7.95144	0.542849	0.460264	1.17943	0.238227	0.299486
ENSG00000228510	22.3546	1.06598	0.322871	3.30158	0.000961414	0.00185036
ENSG00000228526	2495.21	0.559871	0.0731521	7.65352	1.95555e-14	8.66513e-14
ENSG00000228528	251.545	0.679083	0.0896945	7.57107	3.70159e-14	1.61316e-13
ENSG00000228532	20.0643	-0.622023	0.302584	-2.0557	0.0398112	0.0598215
ENSG00000228536	13.5628	-0.283203	0.31524	-0.898374	0.368986	0.438213
ENSG00000228541	4.35342	1.35963	0.660469	2.05858	0.0395344	0.0594555
ENSG00000228544	102.453	0.68183	0.150964	4.51651	6.28685e-06	1.52979e-05
ENSG00000228549	33.3706	0.537141	0.266517	2.01541	0.043862	0.0654077
ENSG00000228570	100.847	-0.0788953	0.150175	-0.525358	0.599335	0.660831
ENSG00000228589	50.8608	-2.31851	0.23481	-9.874	5.39712e-23	3.67074e-22
ENSG00000228594	1019.21	-0.863624	0.0937415	-9.21282	3.17674e-20	1.89894e-19
ENSG00000228606	13.5705	0.851933	0.415347	2.05113	0.0402539	0.0604326
ENSG00000228613	3.2265	3.13901	0.853528	3.67769	0.000235359	0.000490149
ENSG00000228623	663.21	-0.589283	0.0714532	-8.24711	1.62266e-16	8.13726e-16
ENSG00000228624	43.7056	0.55841	0.208429	2.67914	0.00738109	0.0125732
ENSG00000228629	8.23761	2.55327	0.534694	4.77521	1.7952e-06	4.59573e-06
ENSG00000228639	3.37795	0.247755	0.745884	0.332162	0.739767	0.785739
ENSG00000228643	12.335	2.64415	0.440589	6.00139	1.95638e-09	6.3373e-09
ENSG00000228648	176.228	-0.548946	0.12852	-4.2713	1.94336e-05	4.51497e-05
ENSG00000228649	253.674	1.5282	0.112201	13.6202	3.03598e-42	4.06588e-41
ENSG00000228661	7.27637	1.83005	0.563532	3.24746	0.00116439	0.00221606
ENSG00000228672	372.023	-0.520773	0.0932955	-5.58197	2.37803e-08	7.10244e-08
ENSG00000228677	42.8704	-0.252019	0.238001	-1.0589	0.289645	0.355619
ENSG00000228683	4.06478	-1.95223	0.798589	-2.4446	0.0145013	0.0235355
ENSG00000228696	263.694	0.000909624	0.113998	0.00797928	0.993634	0.994835
ENSG00000228701	32.04	0.640115	0.284159	2.25267	0.02428	0.0379313
ENSG00000228703	9.39233	-0.411293	0.442064	-0.930392	0.352168	0.421106
ENSG00000228705	11.8042	-0.139978	0.440454	-0.317804	0.750633	0.795064
ENSG00000228709	48.0009	0.691448	0.212665	3.25134	0.00114861	0.00218782
ENSG00000228716	3958.22	-0.615902	0.0337305	-18.2595	1.73819e-74	5.29335e-73
ENSG00000228727	36.1135	-0.0841902	0.279179	-0.301564	0.762985	0.805845
ENSG00000228737	8.59433	-0.0274319	0.544059	-0.0504208	0.959787	0.967838
ENSG00000228741	22.2479	0.400974	0.330103	1.21469	0.224483	0.284441
ENSG00000228748	149.925	-0.694148	0.148116	-4.68651	2.77909e-06	6.98847e-06
ENSG00000228775	166.238	-1.12229	0.131127	-8.55881	1.14034e-17	6.03793e-17
ENSG00000228784	6.81854	1.61691	0.557638	2.89958	0.00373668	0.00664828
[truncated: 2,394,643 more chars]
