## Supplementary File 3 for "Determining off-target effects of splice-switching antisense oligonucleotides using short read RNAseq in neuronally differentiated human induced pluripotent stem cells" (part 1 of 2)

### Sheet: Overview
Supplementary File 3: Pathway analysis of differentially expressed genes in C1.1
Sheet 1:	Overlapping downregulated genes for all three AONs.
Sheet 2:	Overlapping upregulated genes for all three AONs.
Sheet 3:	APP-AON specific downregulated genes.
Sheet 4:	APP-AON specific upregulated genes.
Sheet 5:	ATXN3-AON specific downregulated genes.
Sheet 6:	ATXN3-AON specific upregulated genes.
Sheet 7:	HTT-AON specific downregulated genes.
Sheet 8:	HTT-AON specific upregulated genes.

### Sheet: Overlap AONs - down
query	significant	p_value	term_size	query_size	intersection_size	precision	recall	term_id	source	term_name	effective_domain_size	source_order	parents
query_1	TRUE	1.90042e-23	12345	642	486	0.757009	0.0393682	GO:0005737	GO:CC	cytoplasm	22097	309
query_1	TRUE	3.0975e-16	12708	667	530	0.794603	0.041706	TF:M11531_1	TF	Factor: E2F-2; motif: GCGCGCGCGYW; match class: 1	20045	1503
query_1	TRUE	3.0975e-16	10535	667	464	0.695652	0.0440437	TF:M00803_1	TF	Factor: E2F; motif: GGCGSG; match class: 1	20045	1581
query_1	TRUE	4.94166e-16	11184	667	483	0.724138	0.0431867	TF:M07206_1	TF	Factor: E2F-1; motif: NGGGCGGGARV; match class: 1	20045	1469
query_1	TRUE	2.4611e-15	10180	667	449	0.673163	0.0441061	TF:M12597_1	TF	Factor: E2F1; motif: GSGCGGGAAN; match class: 1	20045	1475
query_1	TRUE	7.53065e-15	10745	667	465	0.697151	0.0432759	TF:M00695	TF	Factor: ETF; motif: GVGGMGG	20045	2202
query_1	TRUE	9.97444e-15	7249	667	348	0.521739	0.0480066	TF:M00695_1	TF	Factor: ETF; motif: GVGGMGG; match class: 1	20045	2203
query_1	TRUE	3.20035e-14	11569	667	488	0.731634	0.0421817	TF:M04869	TF	Factor: Egr-1; motif: GCGCATGCG	20045	1640
query_1	TRUE	3.37238e-14	12784	667	524	0.785607	0.0409887	TF:M00333_1	TF	Factor: ZF5; motif: NRNGNGCGCGCWN; match class: 1	20045	9377
query_1	TRUE	6.11034e-14	9682	667	427	0.64018	0.0441025	TF:M02089_1	TF	Factor: E2F-3; motif: GGCGGGN; match class: 1	20045	1527
query_1	TRUE	6.11034e-14	13659	667	548	0.821589	0.0401201	TF:M11531	TF	Factor: E2F-2; motif: GCGCGCGCGYW	20045	1502
query_1	TRUE	1.11231e-13	10557	667	454	0.68066	0.0430046	TF:M04869_1	TF	Factor: Egr-1; motif: GCGCATGCG; match class: 1	20045	1641
query_1	TRUE	1.11231e-13	11358	667	479	0.718141	0.0421729	TF:M13147	TF	Factor: ZNF253; motif: SNGNSCGNGGNGCKGNN	20045	9924
query_1	TRUE	1.92155e-13	14519	667	570	0.854573	0.0392589	TF:M00716_1	TF	Factor: ZF5; motif: GSGCGCGR; match class: 1	20045	9365
query_1	TRUE	2.08113e-13	13559	667	543	0.814093	0.0400472	TF:M02089	TF	Factor: E2F-3; motif: GGCGGGN	20045	1526
query_1	TRUE	2.08113e-13	10981	667	466	0.698651	0.0424369	TF:M07395	TF	Factor: Sp1; motif: NGGGGCGGGGN	20045	7960
query_1	TRUE	2.08113e-13	14345	667	565	0.847076	0.0393865	TF:M09894_1	TF	Factor: E2F-4; motif: SNGGGCGGGAANN; match class: 1	20045	1541
query_1	TRUE	2.30484e-13	4757	667	250	0.374813	0.0525541	TF:M01857_1	TF	Factor: AP-2alpha; motif: NGCCYSNNGSN; match class: 1	20045	137
query_1	TRUE	3.11616e-13	6157	667	302	0.452774	0.0490499	TF:M13129_1	TF	Factor: RERE; motif: CNGCNSCNNGSRCRGSGSS; match class: 1	20045	7253
query_1	TRUE	3.76026e-13	9460	667	416	0.623688	0.0439746	TF:M09892_1	TF	Factor: E2F-1; motif: NNNNGGCGGGAARN; match class: 1	20045	1471
query_1	TRUE	5.88797e-13	5699	667	284	0.425787	0.0498333	TF:M13144_1	TF	Factor: ZNF138; motif: GCAGCRSCNSGSNCMGSGCS; match class: 1	20045	9647
query_1	TRUE	6.14485e-13	3787	667	210	0.314843	0.0554529	TF:M07354_1	TF	Factor: Egr-1; motif: GCGGGGGCGG; match class: 1	20045	1663
query_1	TRUE	6.14485e-13	5489	667	276	0.413793	0.0502824	TF:M02036_1	TF	Factor: WT1; motif: CGCCCCCNCN; match class: 1	20045	9121
query_1	TRUE	7.42513e-13	7152	667	336	0.503748	0.0469799	TF:M12598_1	TF	Factor: E2F3; motif: NNRGMKGGAR; match class: 1	20045	1525
query_1	TRUE	8.15085e-13	6820	667	324	0.485757	0.0475073	TF:M13147_1	TF	Factor: ZNF253; motif: SNGNSCGNGGNGCKGNN; match class: 1	20045	9925
query_1	TRUE	1.4716e-12	13566	667	540	0.809595	0.0398054	TF:M00803	TF	Factor: E2F; motif: GGCGSG	20045	1580
query_1	TRUE	2.99285e-12	15386	667	589	0.883058	0.0382816	TF:M08526_1	TF	Factor: E2F-3:HES-7; motif: NNNSGCGCSNNNNNCRCGYGNN; match class: 1	20045	1513
query_1	TRUE	3.26397e-12	10571	667	448	0.671664	0.0423801	TF:M00196	TF	Factor: Sp1; motif: NGGGGGCGGGGYN	20045	7966
query_1	TRUE	5.26575e-12	11167	667	466	0.698651	0.0417301	TF:M07084	TF	Factor: E2F-4; motif: NGGCGGGAARN	20045	1538
query_1	TRUE	5.51805e-12	9369	667	408	0.611694	0.0435479	TF:M03876_1	TF	Factor: Kaiso; motif: GCMGGGRGCRGS; match class: 1	20045	4593
query_1	TRUE	5.51805e-12	9856	667	424	0.635682	0.0430195	TF:M13144	TF	Factor: ZNF138; motif: GCAGCRSCNSGSNCMGSGCS	20045	9646
query_1	TRUE	6.42983e-12	8748	667	387	0.58021	0.0442387	TF:M01199	TF	Factor: RNF96; motif: BCCCGCRGCC	20045	7394
query_1	TRUE	8.35523e-12	8085	667	364	0.545727	0.0450216	TF:M04823_1	TF	Factor: E2F-4; motif: NNTTCCCGCCNN; match class: 1	20045	1537
query_1	TRUE	1.05892e-11	5843	667	284	0.425787	0.0486052	TF:M01104_1	TF	Factor: MOVO-B; motif: GNGGGGG; match class: 1	20045	5315
query_1	TRUE	1.07229e-11	14894	667	574	0.86057	0.038539	TF:M11529_1	TF	Factor: E2F-2; motif: GCGCGCGCNCS; match class: 1	20045	1499
query_1	TRUE	1.20484e-11	10058	667	429	0.643178	0.0426526	TF:M02036	TF	Factor: WT1; motif: CGCCCCCNCN	20045	9120
query_1	TRUE	1.487e-11	6273	667	299	0.448276	0.0476646	TF:M00189_1	TF	Factor: AP-2; motif: MKCCCSCNGGCG; match class: 1	20045	157
query_1	TRUE	1.62282e-11	10605	667	446	0.668666	0.0420556	TF:M00931	TF	Factor: Sp1; motif: GGGGCGGGGC	20045	7968
query_1	TRUE	1.71383e-11	12581	667	507	0.76012	0.0402989	TF:M13127	TF	Factor: HA95; motif: CCSNSSCCNSCNCCWSCCNS	20045	3368
query_1	TRUE	2.55598e-11	15464	667	588	0.881559	0.0380238	TF:M00333	TF	Factor: ZF5; motif: NRNGNGCGCGCWN	20045	9376
query_1	TRUE	2.80393e-11	9435	667	407	0.610195	0.0431373	TF:M01857	TF	Factor: AP-2alpha; motif: NGCCYSNNGSN	20045	136
query_1	TRUE	3.91078e-11	10750	667	449	0.673163	0.0417674	TF:M00932	TF	Factor: Sp1; motif: NNGGGGCGGGGNN	20045	7964
query_1	TRUE	3.92719e-11	13544	667	534	0.8006	0.0394271	TF:M11603_1	TF	Factor: TCF-1; motif: ACATCGRGRCGCTGW; match class: 1	20045	8531
query_1	TRUE	3.97715e-11	10911	667	454	0.68066	0.0416094	TF:M00189	TF	Factor: AP-2; motif: MKCCCSCNGGCG	20045	156
query_1	TRUE	6.44286e-11	14838	632	541	0.856013	0.0364604	GO:0005515	GO:MF	protein binding	20212	1492
query_1	TRUE	6.9274e-11	10315	667	434	0.650675	0.0420746	TF:M08867	TF	Factor: AP2; motif: GCCYGSGGSN	20045	154
query_1	TRUE	8.87092e-11	6813	667	315	0.472264	0.0462351	TF:M13149_1	TF	Factor: ZNF219; motif: SNNCAGCACCNNGGNCAGCGSC; match class: 1	20045	9805
query_1	TRUE	1.16769e-10	13916	667	543	0.814093	0.0390198	TF:M09892	TF	Factor: E2F-1; motif: NNNNGGCGGGAARN	20045	1470
query_1	TRUE	1.4809e-10	4691	667	236	0.353823	0.0503091	TF:M00915_1	TF	Factor: AP-2; motif: SNNNCCNCAGGCN; match class: 1	20045	159
query_1	TRUE	1.5689e-10	9595	667	409	0.613193	0.0426264	TF:M10426	TF	Factor: ctcf; motif: CCRSCAGGGGGCGCN	20045	1168
query_1	TRUE	1.63008e-10	11695	667	476	0.713643	0.0407012	TF:M13149	TF	Factor: ZNF219; motif: SNNCAGCACCNNGGNCAGCGSC	20045	9804
query_1	TRUE	1.69833e-10	10744	667	446	0.668666	0.0415115	TF:M08205_1	TF	Factor: E2F-1:Elk-1; motif: SGCGCSNNAMCGGAAGT; match class: 1	20045	1459
query_1	TRUE	2.11834e-10	10538	667	439	0.658171	0.0416588	TF:M13129	TF	Factor: RERE; motif: CNGCNSCNNGSRCRGSGSS	20045	7252
query_1	TRUE	2.24471e-10	5324	667	259	0.388306	0.0486476	TF:M08867_1	TF	Factor: AP2; motif: GCCYGSGGSN; match class: 1	20045	155
query_1	TRUE	2.26706e-10	8689	667	378	0.566717	0.0435033	TF:M03807	TF	Factor: SP2; motif: GNNGGGGGCGGGGSN	20045	7992
query_1	TRUE	2.27924e-10	8631	667	376	0.563718	0.0435639	TF:M13127_1	TF	Factor: HA95; motif: CCSNSSCCNSCNCCWSCCNS; match class: 1	20045	3369
query_1	TRUE	2.28447e-10	4481	667	227	0.34033	0.0506583	TF:M01199_1	TF	Factor: RNF96; motif: BCCCGCRGCC; match class: 1	20045	7395
query_1	TRUE	2.57583e-10	8669	667	377	0.565217	0.0434883	TF:M10026	TF	Factor: PATZ; motif: GGGGNGGGGGMKGGRRNGGNRN	20045	6408
query_1	TRUE	2.66873e-10	5606	667	269	0.403298	0.0479843	TF:M07084_1	TF	Factor: E2F-4; motif: NGGCGGGAARN; match class: 1	20045	1539
query_1	TRUE	2.69658e-10	13971	667	543	0.814093	0.0388662	TF:M03876	TF	Factor: Kaiso; motif: GCMGGGRGCRGS	20045	4592
query_1	TRUE	2.99475e-10	10316	667	431	0.646177	0.0417798	TF:M09723	TF	Factor: BTEB1; motif: GGGGGCGGGGCNGSGGGNGS	20045	624
query_1	TRUE	3.5526e-10	6868	667	314	0.470765	0.0457193	TF:M12722_1	TF	Factor: ZXDL; motif: GSGSCNNGGGMRGCNCCGGGS; match class: 1	20045	11871
query_1	TRUE	3.5526e-10	8073	667	356	0.533733	0.0440976	TF:M00982	TF	Factor: KROX; motif: CCCGCCCCCRCCCC	20045	4680
query_1	TRUE	3.85147e-10	4120	667	212	0.317841	0.0514563	TF:M03893_1	TF	Factor: WT1; motif: GNGGGGGCGGGG; match class: 1	20045	9123
query_1	TRUE	4.86419e-10	3647	667	193	0.289355	0.0529202	TF:M00982_1	TF	Factor: KROX; motif: CCCGCCCCCRCCCC; match class: 1	20045	4681
query_1	TRUE	4.86961e-10	6271	667	292	0.437781	0.0465635	TF:M00932_1	TF	Factor: Sp1; motif: NNGGGGCGGGGNN; match class: 1	20045	7965
query_1	TRUE	5.60666e-10	1613	600	100	0.166667	0.0619963	GO:0030030	GO:BP	cell projection organization	21031	6891
query_1	TRUE	6.82715e-10	10709	667	442	0.662669	0.0412737	TF:M00986_1	TF	Factor: Churchill; motif: CGGGNN; match class: 1	20045	851
query_1	TRUE	6.90735e-10	8790	667	379	0.568216	0.0431172	TF:M13142	TF	Factor: ZBTB33; motif: GGYGCTG	20045	9266
query_1	TRUE	9.84904e-10	11746	667	474	0.710645	0.0403542	TF:M11882_1	TF	Factor: pax-6; motif: NYACGCNYSANYGMNCN; match class: 1	20045	6505
query_1	TRUE	1.28976e-09	9365	667	397	0.595202	0.0423919	TF:M00800	TF	Factor: AP-2; motif: GSCCSCRGGCNRNRNN	20045	152
query_1	TRUE	1.33156e-09	8150	667	356	0.533733	0.043681	TF:M07354	TF	Factor: Egr-1; motif: GCGGGGGCGG	20045	1662
query_1	TRUE	1.45166e-09	6581	667	301	0.451274	0.0457377	TF:M07395_1	TF	Factor: Sp1; motif: NGGGGCGGGGN; match class: 1	20045	7961
query_1	TRUE	1.86062e-09	16076	667	598	0.896552	0.0371983	TF:M12599_1	TF	Factor: E2F4; motif: YCCCGCCNCNNSSNNSNN; match class: 1	20045	1545
query_1	TRUE	1.90614e-09	8436	667	365	0.547226	0.043267	TF:M13124_1	TF	Factor: ZNF670; motif: SNGGGCRGRG; match class: 1	20045	11135
query_1	TRUE	1.90713e-09	8941	667	382	0.572714	0.0427245	TF:M12666	TF	Factor: SP1; motif: GGCCCCGCCCCCN	20045	7956
query_1	TRUE	1.90713e-09	9061	667	386	0.578711	0.0426002	TF:M03811	TF	Factor: AP-2gamma; motif: GCCYNCRGSN	20045	146
query_1	TRUE	2.17023e-09	1570	600	96	0.16	0.0611465	GO:0120036	GO:BP	plasma membrane bounded cell projection organization	21031	20035
query_1	TRUE	2.49809e-09	11837	667	475	0.712144	0.0401284	TF:M09826	TF	Factor: BTEB3; motif: CCNNSCCNSCCCCKCCCCC	20045	638
query_1	TRUE	2.72015e-09	5109	667	246	0.368816	0.0481503	TF:M10026_1	TF	Factor: PATZ; motif: GGGGNGGGGGMKGGRRNGGNRN; match class: 1	20045	6409
query_1	TRUE	2.72015e-09	15279	667	576	0.863568	0.0376988	TF:M10438_1	TF	Factor: ZF5; motif: GGSGCGCGS; match class: 1	20045	9369
query_1	TRUE	2.98248e-09	6372	667	292	0.437781	0.0458255	TF:M06948_1	TF	Factor: Sp2; motif: TGGGCGCGCCCA; match class: 1	20045	7977
query_1	TRUE	3.38696e-09	14824	667	563	0.844078	0.037979	TF:M08205	TF	Factor: E2F-1:Elk-1; motif: SGCGCSNNAMCGGAAGT	20045	1458
query_1	TRUE	3.47056e-09	10844	667	443	0.664168	0.0408521	TF:M10072	TF	Factor: sp4; motif: NNGNARGRGGCGGRGCNNRR	20045	8006
query_1	TRUE	3.7274e-09	14407	667	551	0.826087	0.0382453	TF:M12597	TF	Factor: E2F1; motif: GSGCGGGAAN	20045	1474
query_1	TRUE	3.8716e-09	10571	667	434	0.650675	0.0410557	TF:M01104	TF	Factor: MOVO-B; motif: GNGGGGG	20045	5314
query_1	TRUE	3.94144e-09	8544	667	367	0.550225	0.0429541	TF:M03893	TF	Factor: WT1; motif: GNGGGGGCGGGG	20045	9122
query_1	TRUE	3.94144e-09	13114	667	513	0.769115	0.0391185	TF:M04823	TF	Factor: E2F-4; motif: NNTTCCCGCCNN	20045	1536
query_1	TRUE	4.20667e-09	7962	667	347	0.52024	0.043582	TF:M09970	TF	Factor: KLF3; motif: NNNNNNGGGCGGGGCNNGN	20045	4638
query_1	TRUE	4.57335e-09	13091	667	512	0.767616	0.0391108	TF:M13124	TF	Factor: ZNF670; motif: SNGGGCRGRG	20045	11134
query_1	TRUE	4.94067e-09	9124	667	386	0.578711	0.042306	TF:M06948	TF	Factor: Sp2; motif: TGGGCGCGCCCA	20045	7976
query_1	TRUE	6.01122e-09	16490	667	607	0.910045	0.0368102	TF:M00716	TF	Factor: ZF5; motif: GSGCGCGR	20045	9364
query_1	TRUE	7.23068e-09	9660	667	403	0.604198	0.0417184	TF:M00470	TF	Factor: AP-2gamma; motif: GCCYNNGGS	20045	140
query_1	TRUE	7.70594e-09	7651	667	335	0.502249	0.0437851	TF:M01858	TF	Factor: AP-2beta; motif: GCNNNGGSCNGVGGGN	20045	138
query_1	TRUE	9.82316e-09	10881	667	442	0.662669	0.0406213	TF:M12722	TF	Factor: ZXDL; motif: GSGSCNNGGGMRGCNCCGGGS	20045	11870
query_1	TRUE	1.06961e-08	2766	667	152	0.227886	0.054953	TF:M01873_1	TF	Factor: Egr-1; motif: GCGGGGGCGG; match class: 1	20045	1665
query_1	TRUE	1.08058e-08	5756	667	267	0.4003	0.0463864	TF:M00470_1	TF	Factor: AP-2gamma; motif: GCCYNNGGS; match class: 1	20045	141
query_1	TRUE	1.17055e-08	14971	667	565	0.847076	0.0377396	TF:M07206	TF	Factor: E2F-1; motif: NGGGCGGGARV	20045	1468
query_1	TRUE	1.22613e-08	12789	667	501	0.751124	0.0391743	TF:M12598	TF	Factor: E2F3; motif: NNRGMKGGAR	20045	1524
query_1	TRUE	1.28739e-08	11404	667	458	0.686657	0.0401613	TF:M11601_1	TF	Factor: TCF-1; motif: ACATCGRGRCGCTGW; match class: 1	20045	8527
query_1	TRUE	1.32744e-08	16304	667	601	0.901049	0.0368621	TF:M11018_1	TF	Factor: IRX-1; motif: NACRYNNNNNNNNRYGNN; match class: 1	20045	4443
query_1	TRUE	1.32744e-08	10221	667	420	0.629685	0.0410919	TF:M11478	TF	Factor: AP-2beta; motif: NSCCNNNGGSN	20045	8700
query_1	TRUE	1.32744e-08	6100	667	279	0.418291	0.0457377	TF:M12227_1	TF	Factor: ZIC4; motif: NNCCNCCCRYNGYGN; match class: 1	20045	9523
query_1	TRUE	1.32744e-08	11376	667	457	0.685157	0.0401723	TF:M12227	TF	Factor: ZIC4; motif: NNCCNCCCRYNGYGN	20045	9522
query_1	TRUE	1.36397e-08	4089	667	204	0.305847	0.0498899	TF:M08911_1	TF	Factor: CTCF; motif: NCCRSTAGGGGGCGC; match class: 1	20045	1159
query_1	TRUE	1.36397e-08	8478	667	362	0.542729	0.0426987	TF:M12351_1	TF	Factor: TIEG1; motif: NCCCNSNCCCCGCCCCC; match class: 1	20045	8909
query_1	TRUE	1.40265e-08	14493	667	551	0.826087	0.0380184	TF:M09636_1	TF	Factor: MAZ; motif: GGGMGGGGSSGGGGGGGGGGGG; match class: 1	20045	5061
query_1	TRUE	1.56749e-08	9382	667	392	0.587706	0.0417821	TF:M08911	TF	Factor: CTCF; motif: NCCRSTAGGGGGCGC	20045	1158
query_1	TRUE	1.88357e-08	13586	667	524	0.785607	0.0385691	TF:M01240_1	TF	Factor: BEN; motif: CAGCGRNV; match class: 1	20045	509
query_1	TRUE	1.8886e-08	4393	667	215	0.322339	0.0489415	TF:M00800_1	TF	Factor: AP-2; motif: GSCCSCRGGCNRNRNN; match class: 1	20045	153
query_1	TRUE	1.9232e-08	4526	667	220	0.329835	0.048608	TF:M10426_1	TF	Factor: ctcf; motif: CCRSCAGGGGGCGCN; match class: 1	20045	1169
query_1	TRUE	2.10672e-08	4903	667	234	0.350825	0.0477259	TF:M09896_1	TF	Factor: E2F-7; motif: GRGGCGGGAANNN; match class: 1	20045	1561
query_1	TRUE	2.3646e-08	16606	667	608	0.911544	0.0366133	TF:M09894	TF	Factor: E2F-4; motif: SNGGGCGGGAANN	20045	1540
query_1	TRUE	2.56989e-08	17328	667	626	0.938531	0.0361265	TF:M11018	TF	Factor: IRX-1; motif: NACRYNNNNNNNNRYGNN	20045	4442
query_1	TRUE	2.89707e-08	6121	667	278	0.416792	0.0454174	TF:M00931_1	TF	Factor: Sp1; motif: GGGGCGGGGC; match class: 1	20045	7969
query_1	TRUE	3.20346e-08	14579	667	552	0.827586	0.0378627	TF:M00986	TF	Factor: Churchill; motif: CGGGNN	20045	850
query_1	TRUE	3.34869e-08	7951	667	342	0.512744	0.0430135	TF:M03567	TF	Factor: Sp2; motif: NYSGCCCCGCCCCCY	20045	7990
query_1	TRUE	3.47638e-08	8777	667	370	0.554723	0.0421556	TF:M10071	TF	Factor: Sp1; motif: NGGGGGCGGGGCCNGGGGGGGG	20045	7948
query_1	TRUE	3.65703e-08	5721	667	263	0.394303	0.045971	TF:M05327	TF	Factor: WT1; motif: NGCGGGGGGGTSMMCYN	20045	9112
query_1	TRUE	3.80825e-08	17226	667	623	0.934033	0.0361663	TF:M08526	TF	Factor: E2F-3:HES-7; motif: NNNSGCGCSNNNNNCRCGYGNN	20045	1512
query_1	TRUE	3.89475e-08	12283	667	483	0.724138	0.0393226	TF:M02090	TF	Factor: E2F-4; motif: GCGGGAAANA	20045	1548
query_1	TRUE	3.94583e-08	16674	667	609	0.913043	0.0365239	TF:M11529	TF	Factor: E2F-2; motif: GCGCGCGCNCS	20045	1498
query_1	TRUE	4.04522e-08	15663	667	582	0.872564	0.0371576	TF:M08525_1	TF	Factor: E2F-1:HES-7; motif: GGCRCGTGSYNNWNGGCGCSM; match class: 1	20045	1463
query_1	TRUE	4.17879e-08	11049	667	444	0.665667	0.0401846	TF:M07250	TF	Factor: E2F-1; motif: NNNSSCGCSAANN	20045	1482
query_1	TRUE	4.17879e-08	8793	667	370	0.554723	0.0420789	TF:M05361	TF	Factor: Sp6; motif: WGGGCGG	20045	8020
query_1	TRUE	4.17879e-08	8793	667	370	0.554723	0.0420789	TF:M05332	TF	Factor: Sp2; motif: WGGGCGG	20045	7974
query_1	TRUE	4.17879e-08	6934	667	306	0.458771	0.0441304	TF:M01873	TF	Factor: Egr-1; motif: GCGGGGGCGG	20045	1664
query_1	TRUE	4.17879e-08	8793	667	370	0.554723	0.0420789	TF:M05444	TF	Factor: CPBP; motif: NGGGCGG	20045	960
query_1	TRUE	4.55722e-08	7946	667	341	0.511244	0.0429147	TF:M10435	TF	Factor: Sp2; motif: GGGGCGGGG	20045	7982
query_1	TRUE	4.73931e-08	16764	667	611	0.916042	0.0364471	TF:M07039	TF	Factor: ETF; motif: CCCCGCCCCYN	20045	2204
query_1	TRUE	4.92469e-08	6549	667	292	0.437781	0.044587	TF:M13146	TF	Factor: ZNF232; motif: NCAGCASCNNGGNCAGCGCC	20045	9868
query_1	TRUE	4.93886e-08	15605	667	580	0.869565	0.0371676	TF:M04826_1	TF	Factor: p300; motif: ACNTCCG; match class: 1	20045	1977
query_1	TRUE	5.42726e-08	6303	667	283	0.424288	0.0448993	TF:M03896	TF	Factor: EGR1; motif: NACGCCCACGCANW	20045	1636
query_1	TRUE	6.34192e-08	13369	667	515	0.772114	0.038522	TF:M07380	TF	Factor: E2F-4; motif: NTTTCSCGCC	20045	1546
query_1	TRUE	6.36106e-08	8261	667	351	0.526237	0.0424888	TF:M11478_1	TF	Factor: AP-2beta; motif: NSCCNNNGGSN; match class: 1	20045	8701
query_1	TRUE	7.43744e-08	2297	667	129	0.193403	0.0561602	TF:M13146_1	TF	Factor: ZNF232; motif: NCAGCASCNNGGNCAGCGCC; match class: 1	20045	9869
query_1	TRUE	9.98465e-08	6620	667	293	0.43928	0.0442598	TF:M12508	TF	Factor: EGR1; motif: NNMCGCCCACGCNN	20045	1660
query_1	TRUE	1.09788e-07	9880	667	404	0.605697	0.0408907	TF:M00915	TF	Factor: AP-2; motif: SNNNCCNCAGGCN	20045	158
query_1	TRUE	1.20367e-07	8243	667	349	0.523238	0.042339	TF:M07380_1	TF	Factor: E2F-4; motif: NTTTCSCGCC; match class: 1	20045	1547
query_1	TRUE	1.59088e-07	5755	667	261	0.391304	0.0453519	TF:M09984_1	TF	Factor: MAZ; motif: GGGGGAGGGGGNGRGRRRGNRG; match class: 1	20045	5063
query_1	TRUE	1.61191e-07	5263	667	243	0.364318	0.0461714	TF:M04797	TF	Factor: Egr-1; motif: CCGCCCMCG	20045	1638
query_1	TRUE	1.72443e-07	4777	642	205	0.319315	0.042914	GO:0012505	GO:CC	endomembrane system	22097	687
query_1	TRUE	1.75539e-07	3218	667	165	0.247376	0.0512741	TF:M12697	TF	Factor: ZNF142; motif: SNSCGCCCGCCCGCSCSS	20045	9660
query_1	TRUE	1.97161e-07	2425	600	123	0.205	0.0507216	GO:0051128	GO:BP	regulation of cellular component organization	21031	13953
query_1	TRUE	2.02386e-07	13081	667	504	0.755622	0.0385292	TF:M08441_1	TF	Factor: AP-2gamma:Elk-1; motif: NGCCKNRGGSGRCGGAAGTG; match class: 1	20045	8711
query_1	TRUE	2.02386e-07	3326	667	169	0.253373	0.0508118	TF:M08878_1	TF	Factor: EGR; motif: CGCCCCCGCNN; match class: 1	20045	1703
query_1	TRUE	2.03547e-07	7724	667	330	0.494753	0.042724	TF:M08878	TF	Factor: EGR; motif: CGCCCCCGCNN	20045	1702
query_1	TRUE	2.22395e-07	6137	667	274	0.410795	0.0446472	TF:M00196_1	TF	Factor: Sp1; motif: NGGGGGCGGGGYN; match class: 1	20045	7967
query_1	TRUE	2.28671e-07	9356	667	385	0.577211	0.0411501	TF:M12703	TF	Factor: ZNF383; motif: SSNGGGMGGNGSNGGS	20045	10290
query_1	TRUE	2.39482e-07	8762	667	365	0.547226	0.0416572	TF:M07277	TF	Factor: BTEB2; motif: RGGGNGKGGN	20045	636
query_1	TRUE	2.58001e-07	7107	667	308	0.461769	0.0433376	TF:M10529	TF	Factor: Sp1; motif: RGGGMGGRGSNGGGG	20045	7950
query_1	TRUE	2.76702e-07	7026	667	305	0.457271	0.0434102	TF:M01219	TF	Factor: SP1:SP3; motif: CCSCCCCCYCC	20045	7932
query_1	TRUE	2.97357e-07	9737	667	397	0.595202	0.0407723	TF:M11022	TF	Factor: IRX2a; motif: ACRYGNNNNACRYGT	20045	4452
query_1	TRUE	3.309e-07	2189	667	122	0.182909	0.0557332	TF:M03896_1	TF	Factor: EGR1; motif: NACGCCCACGCANW; match class: 1	20045	1637
query_1	TRUE	3.47858e-07	9056	667	374	0.56072	0.0412986	TF:M08487_1	TF	Factor: GCMa:Erg; motif: ATGCGGGCGGAARKG; match class: 1	20045	3101
query_1	TRUE	4.04337e-07	13994	667	530	0.794603	0.0378734	TF:M07039_1	TF	Factor: ETF; motif: CCCCGCCCCYN; match class: 1	20045	2205
query_1	TRUE	4.05552e-07	11711	667	460	0.689655	0.0392793	TF:M04516	TF	Factor: E2F-1; motif: TTTGGCGCCAAA	20045	1466
query_1	TRUE	4.993e-07	13807	667	524	0.785607	0.0379518	TF:M11530_1	TF	Factor: E2F-2; motif: NWTTTGGCGCCAWWNN; match class: 1	20045	1501
query_1	TRUE	4.993e-07	10538	667	422	0.632684	0.0400455	TF:M04516_1	TF	Factor: E2F-1; motif: TTTGGCGCCAAA; match class: 1	20045	1467
query_1	TRUE	5.126e-07	15178	667	564	0.845577	0.037159	TF:M11601	TF	Factor: TCF-1; motif: ACATCGRGRCGCTGW	20045	8526
query_1	TRUE	6.29333e-07	3926	667	190	0.284858	0.0483953	TF:M03811_1	TF	Factor: AP-2gamma; motif: GCCYNCRGSN; match class: 1	20045	147
query_1	TRUE	6.70824e-07	6460	667	283	0.424288	0.043808	TF:M10072_1	TF	Factor: sp4; motif: NNGNARGRGGCGGRGCNNRR; match class: 1	20045	8007
query_1	TRUE	8.00711e-07	6250	600	248	0.413333	0.03968	GO:0048518	GO:BP	positive regulation of biological process	21031	13226
query_1	TRUE	8.15022e-07	3437	600	156	0.26	0.0453884	GO:0023051	GO:BP	regulation of signaling	21031	6876
query_1	TRUE	8.3166e-07	4496	667	211	0.316342	0.0469306	TF:M12703_1	TF	Factor: ZNF383; motif: SSNGGGMGGNGSNGGS; match class: 1	20045	10291
query_1	TRUE	8.73926e-07	16621	667	603	0.904048	0.0362794	TF:M10438	TF	Factor: ZF5; motif: GGSGCGCGS	20045	9368
query_1	TRUE	1.04693e-06	8039	667	337	0.505247	0.0419206	TF:M13128_1	TF	Factor: MED8; motif: CYYNSCYYCCTSCNCC; match class: 1	20045	5085
query_1	TRUE	1.06034e-06	6453	600	253	0.421667	0.0392066	GO:0032502	GO:BP	developmental process	21031	7884
query_1	TRUE	1.12351e-06	10288	667	412	0.617691	0.0400467	TF:M12704	TF	Factor: ZNF432; motif: NCAGNRCCNSRGRCAGC	20045	10418
query_1	TRUE	1.15531e-06	4515	667	211	0.316342	0.0467331	TF:M12725_1	TF	Factor: PHB; motif: NCCCAGCCCCY; match class: 1	20045	6633
query_1	TRUE	1.22129e-06	3443	600	155	0.258333	0.0450189	GO:0010646	GO:BP	regulation of cell communication	21031	4342
query_1	TRUE	1.24059e-06	5359	667	242	0.362819	0.0451577	TF:M00933_1	TF	Factor: Sp1; motif: CCCCGCCCCN; match class: 1	20045	7959
query_1	TRUE	1.32438e-06	6930	667	298	0.446777	0.0430014	TF:M12590_1	TF	Factor: CP2; motif: NRRRCCGGCYNRARCCGGNN; match class: 1	20045	8785
query_1	TRUE	1.34451e-06	12531	667	483	0.724138	0.0385444	TF:M04515_1	TF	Factor: E2F-1; motif: WWTGGCGCCAAA; match class: 1	20045	1465
query_1	TRUE	1.44152e-06	7597	667	321	0.481259	0.0422535	TF:M07486_1	TF	Factor: ZNF300; motif: SWGGGGGSN; match class: 1	20045	10077
query_1	TRUE	1.55341e-06	6572	667	285	0.427286	0.0433658	TF:M02090_1	TF	Factor: E2F-4; motif: GCGGGAAANA; match class: 1	20045	1549
query_1	TRUE	1.59211e-06	10653	667	423	0.634183	0.0397071	TF:M00736	TF	Factor: E2F-1:DP-1; motif: TTTCSCGC	20045	1454
query_1	TRUE	1.78613e-06	8785	667	361	0.541229	0.0410928	TF:M04863_1	TF	Factor: TF3C-beta; motif: CCNGGAGGGCTTCCTGGAGGAG; match class: 1	20045	3363
query_1	TRUE	2.21917e-06	12696	667	487	0.730135	0.0383585	TF:M12351	TF	Factor: TIEG1; motif: NCCCNSNCCCCGCCCCC	20045	8908
query_1	TRUE	2.26341e-06	10463	667	416	0.623688	0.0397592	TF:M09896	TF	Factor: E2F-7; motif: GRGGCGGGAANNN	20045	1560
query_1	TRUE	2.45837e-06	8277	667	343	0.514243	0.0414401	TF:M07348	TF	Factor: AP-2alpha; motif: NSCCNCRGGSN	20045	134
query_1	TRUE	2.45837e-06	16870	667	608	0.911544	0.0360403	TF:M01240	TF	Factor: BEN; motif: CAGCGRNV	20045	508
query_1	TRUE	2.45837e-06	5790	667	256	0.383808	0.0442142	TF:M12354_1	TF	Factor: ZNF37A; motif: CCYYGGCTCCNTSCCMN; match class: 1	20045	10277
query_1	TRUE	2.4598e-06	7031	667	300	0.449775	0.0426682	TF:M07615	TF	Factor: Sp3; motif: GGGGCGGGGSNN	20045	8002
query_1	TRUE	2.69638e-06	4643	600	193	0.321667	0.041568	GO:0007275	GO:BP	multicellular organism development	21031	2835
query_1	TRUE	2.69638e-06	5899	600	233	0.388333	0.0394982	GO:0048856	GO:BP	anatomical structure development	21031	13525
query_1	TRUE	2.69638e-06	7394	600	279	0.465	0.0377333	GO:0051716	GO:BP	cellular response to stimulus	21031	14364
query_1	TRUE	2.76961e-06	11316	667	443	0.664168	0.0391481	TF:M12590	TF	Factor: CP2; motif: NRRRCCGGCYNRARCCGGNN	20045	8784
query_1	TRUE	2.9044e-06	8762	667	359	0.538231	0.0409724	TF:M10112	TF	Factor: Miz-1; motif: NNRGGWGGGGGAGGGGMRR	20045	5274
query_1	TRUE	3.13106e-06	7769	667	325	0.487256	0.0418329	TF:M09826_1	TF	Factor: BTEB3; motif: CCNNSCCNSCCCCKCCCCC; match class: 1	20045	639
query_1	TRUE	3.18188e-06	2139	667	116	0.173913	0.0542309	TF:M09658_1	TF	Factor: Sp2; motif: GGSNNGGGGGCGGGGCCNGNGS; match class: 1	20045	7981
query_1	TRUE	3.18549e-06	13705	667	517	0.775112	0.0377235	TF:M04515	TF	Factor: E2F-1; motif: WWTGGCGCCAAA	20045	1464
query_1	TRUE	3.44388e-06	13022	667	496	0.743628	0.0380894	TF:M07486	TF	Factor: ZNF300; motif: SWGGGGGSN	20045	10076
query_1	TRUE	3.46574e-06	2734	667	140	0.209895	0.051207	TF:M10111	TF	Factor: ZF5; motif: NGAGCGCGC	20045	9366
query_1	TRUE	3.61614e-06	768	642	52	0.0809969	0.0677083	GO:0005929	GO:CC	cilium	22097	453
query_1	TRUE	3.72264e-06	8045	667	334	0.50075	0.0415165	TF:M09895	TF	Factor: E2F-6; motif: NGGGCGGGARRNN	20045	1554
query_1	TRUE	3.76161e-06	6380	667	276	0.413793	0.0432602	TF:M07208	TF	Factor: EGR1; motif: NCNCCGCCCCCGCN	20045	1646
query_1	TRUE	4.06085e-06	4324	667	201	0.301349	0.0464847	TF:M07277_1	TF	Factor: BTEB2; motif: RGGGNGKGGN; match class: 1	20045	637
query_1	TRUE	4.21978e-06	7705	667	322	0.482759	0.041791	TF:M09765	TF	Factor: SP1; motif: NRGKGGGCGGGGCN	20045	7946
query_1	TRUE	4.29151e-06	5520	600	220	0.366667	0.0398551	GO:0051179	GO:BP	localization	21031	14002
query_1	TRUE	4.45921e-06	8176	667	338	0.506747	0.0413405	TF:M01303	TF	Factor: SP1; motif: GGGGYGGGGNS	20045	7936
query_1	TRUE	4.51431e-06	6847	667	292	0.437781	0.0426464	TF:M09973_1	TF	Factor: CPBP; motif: GNNRGGGHGGGGNNGGGRN; match class: 1	20045	963
query_1	TRUE	4.61176e-06	10275	667	408	0.611694	0.039708	TF:M04148	TF	Factor: TFAP2A; motif: NGCCCYNNGGGCN	20045	8678
query_1	TRUE	4.63528e-06	14980	667	554	0.830585	0.0369826	TF:M11530	TF	Factor: E2F-2; motif: NWTTTGGCGCCAWWNN	20045	1500
query_1	TRUE	4.71723e-06	16725	667	603	0.904048	0.0360538	TF:M08441	TF	Factor: AP-2gamma:Elk-1; motif: NGCCKNRGGSGRCGGAAGTG	20045	8710
query_1	TRUE	4.71723e-06	2851	667	144	0.215892	0.0505086	TF:M01778	TF	Factor: PLAG1; motif: GRGGCNNHNNNRRGGG	20045	6730
query_1	TRUE	4.90819e-06	8420	667	346	0.518741	0.0410926	TF:M07040_1	TF	Factor: GKLF; motif: NNRRGRRNGNSNNN; match class: 1	20045	3225
query_1	TRUE	5.01864e-06	1637	667	94	0.14093	0.0574221	TF:M04797_1	TF	Factor: Egr-1; motif: CCGCCCMCG; match class: 1	20045	1639
query_1	TRUE	5.66914e-06	4858	667	220	0.329835	0.0452861	TF:M12704_1	TF	Factor: ZNF432; motif: NCAGNRCCNSRGRCAGC; match class: 1	20045	10419
query_1	TRUE	6.12962e-06	3973	600	169	0.281667	0.0425371	GO:0048731	GO:BP	system development	21031	13413
query_1	TRUE	6.12962e-06	6447	600	248	0.413333	0.0384675	GO:0023052	GO:BP	signaling	21031	6877
query_1	TRUE	6.18192e-06	3715	667	177	0.265367	0.0476447	TF:M13125	TF	Factor: ARID4B; motif: NNYCAGCACCNNGGNCAGCGSC	20045	198
query_1	TRUE	6.5898e-06	2492	667	129	0.193403	0.0517657	TF:M01973_1	TF	Factor: PLAG1; motif: CCCCCKWNNNGGSCCC; match class: 1	20045	6733
query_1	TRUE	6.5898e-06	16635	667	600	0.89955	0.0360685	TF:M09636	TF	Factor: MAZ; motif: GGGMGGGGSSGGGGGGGGGGGG	20045	5060
query_1	TRUE	6.62871e-06	4787	667	217	0.325337	0.0453311	TF:M10071_1	TF	Factor: Sp1; motif: NGGGGGCGGGGCCNGGGGGGGG; match class: 1	20045	7949
query_1	TRUE	6.89513e-06	9864	642	354	0.551402	0.0358881	GO:0016020	GO:CC	membrane	22097	720
query_1	TRUE	6.89904e-06	3254	667	159	0.238381	0.0488629	TF:M01858_1	TF	Factor: AP-2beta; motif: GCNNNGGSCNGVGGGN; match class: 1	20045	139
query_1	TRUE	6.98916e-06	15846	667	578	0.866567	0.0364761	TF:M08207_1	TF	Factor: E2F-3:TBR2; motif: ANGTGYKANGGCGCSTTNNCRNNT; match class: 1	20045	1507
query_1	TRUE	7.45631e-06	1020	667	66	0.0989505	0.0647059	TF:M12697_1	TF	Factor: ZNF142; motif: SNSCGCCCGCCCGCSCSS; match class: 1	20045	9661
query_1	TRUE	7.62159e-06	15852	667	578	0.866567	0.0364623	TF:M11882	TF	Factor: pax-6; motif: NYACGCNYSANYGMNCN	20045	6504
query_1	TRUE	7.65303e-06	6537	600	250	0.416667	0.0382438	GO:0007154	GO:BP	cell communication	21031	2749
query_1	TRUE	9.32084e-06	7274	667	305	0.457271	0.0419302	TF:M10098	TF	Factor: DP-1; motif: NRNNGGCGGGAANN	20045	8788
query_1	TRUE	9.51627e-06	5717	600	224	0.373333	0.0391814	GO:0048522	GO:BP	positive regulation of cellular process	21031	13230
query_1	TRUE	9.53102e-06	10364	667	409	0.613193	0.0394635	TF:M00008	TF	Factor: Sp1; motif: GGGGCGGGGT	20045	7934
query_1	TRUE	9.80581e-06	5305	667	235	0.352324	0.0442978	TF:M00469	TF	Factor: AP-2alpha; motif: GCCNNNRGS	20045	128
query_1	TRUE	1.03197e-05	2316	667	121	0.181409	0.0522453	TF:M12508_1	TF	Factor: EGR1; motif: NNMCGCCCACGCNN; match class: 1	20045	1661
query_1	TRUE	1.07221e-05	10282	667	406	0.608696	0.0394865	TF:M12173	TF	Factor: GKLF; motif: NNCCMCRCCCN	20045	4652
query_1	TRUE	1.08244e-05	9405	667	377	0.565217	0.0400851	TF:M01783	TF	Factor: SP2; motif: GGGCGGGAC	20045	7970
query_1	TRUE	1.08244e-05	13016	667	493	0.73913	0.0378765	TF:M07040	TF	Factor: GKLF; motif: NNRRGRRNGNSNNN	20045	3224
query_1	TRUE	1.08244e-05	17574	667	624	0.935532	0.035507	TF:M12599	TF	Factor: E2F4; motif: YCCCGCCNCNNSSNNSNN	20045	1544
query_1	TRUE	1.0937e-05	6886	667	291	0.436282	0.0422597	TF:M11482	TF	Factor: AP-2gamma; motif: NSCCYNNRGSN	20045	8734
query_1	TRUE	1.15972e-05	7321	667	306	0.458771	0.0417976	TF:M00144_1	TF	Factor: Pax-5; motif: RRMSWGANWYCTNRAGCGKRACSRYNSM; match class: 1	20045	6479
query_1	TRUE	1.15972e-05	5456	667	240	0.35982	0.0439883	TF:M09658	TF	Factor: Sp2; motif: GGSNNGGGGGCGGGGCCNGNGS	20045	7980
query_1	TRUE	1.17032e-05	599	600	43	0.0716667	0.0717863	GO:0007507	GO:BP	heart development	21031	3027
query_1	TRUE	1.19161e-05	9836	667	391	0.586207	0.0397519	TF:M04148_1	TF	Factor: TFAP2A; motif: NGCCCYNNGGGCN; match class: 1	20045	8679
query_1	TRUE	1.22534e-05	3652	667	173	0.25937	0.0473713	TF:M10435_1	TF	Factor: Sp2; motif: GGGGCGGGG; match class: 1	20045	7983
query_1	TRUE	1.23123e-05	5130	667	228	0.341829	0.0444444	TF:M12173_1	TF	Factor: GKLF; motif: NNCCMCRCCCN; match class: 1	20045	4653
query_1	TRUE	1.25738e-05	9841	667	391	0.586207	0.0397317	TF:M09984	TF	Factor: MAZ; motif: GGGGGAGGGGGNGRGRRRGNRG	20045	5062
query_1	TRUE	1.27066e-05	10944	667	427	0.64018	0.0390168	TF:M12694	TF	Factor: ZFP14; motif: SCNNYCCNGNNSCTSCNC	20045	9388
query_1	TRUE	1.29658e-05	6219	667	267	0.4003	0.0429329	TF:M03922	TF	Factor: SP4; motif: NWRGCCACGCCCMCTYN	20045	8004
query_1	TRUE	1.30791e-05	7332	667	306	0.458771	0.0417349	TF:M08208_1	TF	Factor: E2F-3:FOXI1; motif: NGACACCGCGCCCAC; match class: 1	20045	1509
query_1	TRUE	1.3701e-05	6421	667	274	0.410795	0.0426725	TF:M11022_1	TF	Factor: IRX2a; motif: ACRYGNNNNACRYGT; match class: 1	20045	4453
query_1	TRUE	1.40156e-05	6338	667	271	0.406297	0.042758	TF:M01973	TF	Factor: PLAG1; motif: CCCCCKWNNNGGSCCC	20045	6732
query_1	TRUE	1.4448e-05	10005	667	396	0.593703	0.0395802	TF:M00933	TF	Factor: Sp1; motif: CCCCGCCCCN	20045	7958
query_1	TRUE	1.56239e-05	17481	667	621	0.931034	0.0355243	TF:M08525	TF	Factor: E2F-1:HES-7; motif: GGCRCGTGSYNNWNGGCGCSM	20045	1462
query_1	TRUE	1.66452e-05	5124	667	227	0.34033	0.0443013	TF:M00008_1	TF	Factor: Sp1; motif: GGGGCGGGGT; match class: 1	20045	7935
query_1	TRUE	1.7424e-05	14303	667	531	0.796102	0.0371251	TF:M08487	TF	Factor: GCMa:Erg; motif: ATGCGGGCGGAARKG	20045	3100
query_1	TRUE	2.09109e-05	9220	667	369	0.553223	0.0400217	TF:M00428	TF	Factor: E2F-1; motif: NKTSSCGC	20045	1476
query_1	TRUE	2.21188e-05	9615	667	382	0.572714	0.0397296	TF:M09862	TF	Factor: ZNF614; motif: NCYCWGCCYYNNN	20045	10998
query_1	TRUE	2.62193e-05	6724	667	283	0.424288	0.042088	TF:M10108	TF	Factor: WT1; motif: RGGNGGGGGAGGRGGNGGRG	20045	9114
query_1	TRUE	2.71528e-05	4286	667	195	0.292354	0.045497	TF:M01072	TF	Factor: HIC1; motif: NSNNNNTGCCCSSNN	20045	3466
query_1	TRUE	2.71528e-05	13938	667	519	0.778111	0.0372363	TF:M04863	TF	Factor: TF3C-beta; motif: CCNGGAGGGCTTCCTGGAGGAG	20045	3362
query_1	TRUE	2.79881e-05	6901	667	289	0.433283	0.041878	TF:M07249	TF	Factor: ctcf; motif: CCNCNAGRKGGCRSTN	20045	1176
query_1	TRUE	2.85155e-05	3756	667	175	0.262369	0.0465921	TF:M03567_1	TF	Factor: Sp2; motif: NYSGCCCCGCCCCCY; match class: 1	20045	7991
query_1	TRUE	2.86511e-05	7669	600	281	0.468333	0.036641	GO:0032501	GO:BP	multicellular organismal process	21031	7883
query_1	TRUE	2.87598e-05	6193	667	264	0.395802	0.0426288	TF:M09723_1	TF	Factor: BTEB1; motif: GGGGGCGGGGCNGSGGGNGS; match class: 1	20045	625
query_1	TRUE	3.12191e-05	6482	667	274	0.410795	0.0422709	TF:M07129	TF	Factor: Sp2; motif: GYCCCGCCYCYNNNN	20045	7978
query_1	TRUE	3.20867e-05	8927	667	358	0.536732	0.0401031	TF:M04953	TF	Factor: Sp1; motif: GGNDGGRGGCGGGG	20045	7942
query_1	TRUE	3.39212e-05	7031	667	293	0.43928	0.0416726	TF:M12151	TF	Factor: Sp1; motif: NWRGCCMCGCCCMCN	20045	7952
query_1	TRUE	3.48424e-05	5758	667	248	0.371814	0.0430705	TF:M13135	TF	Factor: SP4; motif: GGCCCCGCCCCCN	20045	8010
query_1	TRUE	3.87273e-05	6470	667	273	0.409295	0.0421947	TF:M07063	TF	Factor: Sp1; motif: GGGGCGGGGC	20045	7962
query_1	TRUE	3.88963e-05	9572	667	379	0.568216	0.0395947	TF:M10432	TF	Factor: MAZ; motif: GGGMGGGGS	20045	5064
query_1	TRUE	3.88963e-05	5543	667	240	0.35982	0.0432979	TF:M01972	TF	Factor: EGR-1; motif: TGCGTGGGCGK	20045	1634
query_1	TRUE	3.97467e-05	7044	667	293	0.43928	0.0415957	TF:M07329	TF	Factor: Osx; motif: CCNCCCCCNNN	20045	6308
query_1	TRUE	3.99107e-05	12482	667	473	0.709145	0.0378946	TF:M08523	TF	Factor: E2F-1:TBR2; motif: NGGTGNNANGGCGCNNTNNCRNNN	20045	1460
query_1	TRUE	4.01316e-05	5986	600	229	0.381667	0.0382559	GO:1901564	GO:BP	organonitrogen compound metabolic process	21031	22098
query_1	TRUE	4.03101e-05	16683	667	598	0.896552	0.0358449	TF:M11603	TF	Factor: TCF-1; motif: ACATCGRGRCGCTGW	20045	8530
query_1	TRUE	4.03101e-05	2815	667	138	0.206897	0.0490231	TF:M09895_1	TF	Factor: E2F-6; motif: NGGGCGGGARRNN; match class: 1	20045	1555
query_1	TRUE	4.54371e-05	3443	667	162	0.242879	0.047052	TF:M13142_1	TF	Factor: ZBTB33; motif: GGYGCTG; match class: 1	20045	9267
query_1	TRUE	4.73264e-05	2120	667	110	0.164918	0.0518868	TF:M11482_1	TF	Factor: AP-2gamma; motif: NSCCYNNRGSN; match class: 1	20045	8735
query_1	TRUE	4.83493e-05	15020	667	550	0.824588	0.0366178	TF:M07289	TF	Factor: GKLF; motif: NNNRGGNGNGGSN	20045	3226
query_1	TRUE	5.02064e-05	11183	667	431	0.646177	0.0385406	TF:M09973	TF	Factor: CPBP; motif: GNNRGGGHGGGGNNGGGRN	20045	962
query_1	TRUE	5.17425e-05	11372	667	437	0.655172	0.0384277	TF:M12158	TF	Factor: KLF15; motif: NCCMCGCCCMCN	20045	4614
query_1	TRUE	5.26598e-05	1014	600	59	0.0983333	0.0581854	GO:0031175	GO:BP	neuron projection development	21031	7333
query_1	TRUE	5.48648e-05	8854	667	354	0.530735	0.0399819	TF:M12593	TF	Factor: CTCF; motif: NNRSYGCCMCCTGSTGGCCN	20045	1170
query_1	TRUE	6.00092e-05	3017	667	145	0.217391	0.048061	TF:M07615_1	TF	Factor: Sp3; motif: GGGGCGGGGSNN; match class: 1	20045	8003
query_1	TRUE	6.17644e-05	7484	667	307	0.46027	0.0410208	TF:M00431	TF	Factor: E2F-1; motif: TTTSGCGS	20045	1486
query_1	TRUE	6.22099e-05	13516	667	504	0.755622	0.0372891	TF:M00144	TF	Factor: Pax-5; motif: RRMSWGANWYCTNRAGCGKRACSRYNSM	20045	6478
query_1	TRUE	6.53408e-05	3413	667	160	0.23988	0.0468796	TF:M01273	TF	Factor: SP4; motif: SCCCCGCCCCS	20045	8014
query_1	TRUE	6.60639e-05	7548	667	309	0.463268	0.040938	TF:M12152	TF	Factor: Sp1; motif: NWRGCCACGCCCMCN	20045	7954
query_1	TRUE	6.72911e-05	1778	600	88	0.146667	0.0494938	GO:0023056	GO:BP	positive regulation of signaling	21031	6878
query_1	TRUE	6.86035e-05	4485	667	200	0.29985	0.0445931	TF:M01783_1	TF	Factor: SP2; motif: GGGCGGGAC; match class: 1	20045	7971
query_1	TRUE	7.50961e-05	2277	642	106	0.165109	0.0465525	GO:0120025	GO:CC	plasma membrane bounded cell projection	22097	3443
query_1	TRUE	7.50961e-05	2055	642	98	0.152648	0.0476886	GO:0005783	GO:CC	endoplasmic reticulum	22097	348
query_1	TRUE	7.57415e-05	4356	667	195	0.292354	0.0447658	TF:M03807_1	TF	Factor: SP2; motif: GNNGGGGGCGGGGSN; match class: 1	20045	7993
query_1	TRUE	7.76947e-05	8528	667	342	0.512744	0.0401032	TF:M07226	TF	Factor: SP1; motif: NCCCCKCCCCC	20045	7944
query_1	TRUE	8.87397e-05	6026	667	255	0.382309	0.0423166	TF:M12313	TF	Factor: ZNF460; motif: NNACNCCCCCCNN	20045	10532
query_1	TRUE	9.36359e-05	14402	667	530	0.794603	0.0368004	TF:M04710	TF	Factor: CHD2; motif: TCTCGCGAG	20045	852
query_1	TRUE	9.972e-05	8964	667	356	0.533733	0.0397144	TF:M00737	TF	Factor: E2F-1:DP-2; motif: TTTSSCGC	20045	1456
query_1	TRUE	0.000109229	6410	667	268	0.401799	0.0418097	TF:M08875	TF	Factor: E2F; motif: NNTTTCGCGCN	20045	1592
query_1	TRUE	0.000110192	3621	600	151	0.251667	0.0417012	GO:0051641	GO:BP	cellular localization	21031	14309
query_1	TRUE	0.000115189	1777	600	87	0.145	0.0489589	GO:0010647	GO:BP	positive regulation of cell communication	21031	4343
query_1	TRUE	0.000116854	8032	667	324	0.485757	0.0403386	TF:M00940	TF	Factor: E2F-1; motif: NTTTCGCGCS	20045	1488
query_1	TRUE	0.000119324	8623	667	344	0.515742	0.0398933	TF:M04106_1	TF	Factor: RUNX2; motif: NRACCGCAAACCGCAN; match class: 1	20045	7457
query_1	TRUE	0.000122475	2684	600	119	0.198333	0.0443368	GO:0009653	GO:BP	anatomical structure morphogenesis	21031	3608
query_1	TRUE	0.000125521	8450	667	338	0.506747	0.04	TF:M10530	TF	Factor: sp4; motif: NNNGCYCCGCCCCCY	20045	8008
query_1	TRUE	0.000126947	5959	600	225	0.375	0.037758	GO:0007165	GO:BP	signal transduction	21031	2760
query_1	TRUE	0.000129153	3907	667	177	0.265367	0.0453033	TF:M09970_1	TF	Factor: KLF3; motif: NNNNNNGGGCGGGGCNNGN; match class: 1	20045	4639
query_1	TRUE	0.000134932	11393	667	435	0.652174	0.0381813	TF:M00425	TF	Factor: E2F; motif: TTTCGCGC	20045	1582
query_1	TRUE	0.000134932	7057	667	290	0.434783	0.0410939	TF:M12183	TF	Factor: KLF14; motif: NRCCACRCCCMCN	20045	4606
query_1	TRUE	0.000134932	7520	667	306	0.458771	0.0406915	TF:M13148	TF	Factor: ZSCAN21; motif: NSNGNSCNNGGTGCTG	20045	9552
query_1	TRUE	0.000137799	13615	667	505	0.757121	0.0370914	TF:M11058	TF	Factor: Hey1; motif: NGCRCGYGYN	20045	3442
query_1	TRUE	0.000138466	5556	667	237	0.355322	0.0426566	TF:M12140	TF	Factor: Egr-1; motif: NNCRCCCMCGCNN	20045	1658
query_1	TRUE	0.000143305	3770	642	156	0.242991	0.0413793	GO:0031090	GO:CC	organelle membrane	22097	1045
query_1	TRUE	0.000143842	598	600	40	0.0666667	0.0668896	GO:0030031	GO:BP	cell projection assembly	21031	6892
query_1	TRUE	0.000151582	12343	667	465	0.697151	0.0376732	TF:M08457	TF	Factor: ER71:SREBP-2; motif: NTSACGTGACGGAARY	20045	2284
query_1	TRUE	0.00015481	2018	600	95	0.158333	0.0470763	GO:0032879	GO:BP	regulation of localization	21031	8155
query_1	TRUE	0.000160856	13758	667	509	0.763118	0.0369967	TF:M11883	TF	Factor: pax-6; motif: NYACGCNTSRNYGCNYN	20045	6506
query_1	TRUE	0.000169362	2614	667	127	0.190405	0.0485845	TF:M07329_1	TF	Factor: Osx; motif: CCNCCCCCNNN; match class: 1	20045	6309
query_1	TRUE	0.000173596	3010	600	129	0.215	0.0428571	GO:0009966	GO:BP	regulation of signal transduction	21031	3842
query_1	TRUE	0.000173596	2742	600	120	0.2	0.0437637	GO:0070727	GO:BP	cellular macromolecule localization	21031	16772
query_1	TRUE	0.000173596	8976	600	314	0.523333	0.0349822	GO:0050896	GO:BP	response to stimulus	21031	13774
query_1	TRUE	0.000173596	1167	600	63	0.105	0.0539846	GO:0048666	GO:BP	neuron development	21031	13349
query_1	TRUE	0.000176191	844	600	50	0.0833333	0.0592417	GO:0051050	GO:BP	positive regulation of transport	21031	13899
query_1	TRUE	0.000190004	7607	667	308	0.461769	0.040489	TF:M08523_1	TF	Factor: E2F-1:TBR2; motif: NGGTGNNANGGCGCNNTNNCRNNN; match class: 1	20045	1461
query_1	TRUE	0.000194718	9803	667	382	0.572714	0.0389677	TF:M00427	TF	Factor: E2F; motif: TTTSGCGS	20045	1594
query_1	TRUE	0.000206689	7353	667	299	0.448276	0.0406637	TF:M02023	TF	Factor: MAZ; motif: NKGGGAGGGGRGGR	20045	5072
query_1	TRUE	0.000210146	2575	667	125	0.187406	0.0485437	TF:M12183_1	TF	Factor: KLF14; motif: NRCCACRCCCMCN; match class: 1	20045	4607
query_1	TRUE	0.000214166	2731	600	119	0.198333	0.0435738	GO:0008104	GO:BP	protein localization	21031	3157
query_1	TRUE	0.00021888	4159	667	185	0.277361	0.0444818	TF:M09910_1	TF	Factor: ER-beta; motif: RGGTCASCNTGMCCY; match class: 1	20045	2149
query_1	TRUE	0.000220041	6354	667	264	0.395802	0.0415486	TF:M00244	TF	Factor: NGFI-C; motif: WTGCGTGGGYGG	20045	5848
query_1	TRUE	0.00024479	3924	667	176	0.263868	0.0448522	TF:M10530_1	TF	Factor: sp4; motif: NNNGCYCCGCCCCCY; match class: 1	20045	8009
query_1	TRUE	0.000250431	9645	667	376	0.563718	0.0389839	TF:M12636	TF	Factor: MLLT10; motif: CYNNCCNNGGNGCTG	20045	5284
query_1	TRUE	0.000265619	865	642	50	0.0778816	0.0578035	GO:0005815	GO:CC	microtubule organizing center	22097	368
query_1	TRUE	0.000265619	2389	642	107	0.166667	0.0447886	GO:0042995	GO:CC	cell projection	22097	1845
query_1	TRUE	0.000266528	5691	667	240	0.35982	0.0421719	TF:M07250_1	TF	Factor: E2F-1; motif: NNNSSCGCSAANN; match class: 1	20045	1483
query_1	TRUE	0.000267073	1405	642	71	0.110592	0.0505338	GO:0015630	GO:CC	microtubule cytoskeleton	22097	708
query_1	TRUE	0.000274292	18156	667	634	0.950525	0.0349196	TF:M04826	TF	Factor: p300; motif: ACNTCCG	20045	1976
query_1	TRUE	0.000274292	11364	667	432	0.647676	0.0380148	TF:M11058_1	TF	Factor: Hey1; motif: NGCRCGYGYN; match class: 1	20045	3443
query_1	TRUE	0.000275042	2430	642	108	0.168224	0.0444444	GO:0005856	GO:CC	cytoskeleton	22097	399
query_1	TRUE	0.000281134	3666	667	166	0.248876	0.045281	TF:M01303_1	TF	Factor: SP1; motif: GGGGYGGGGNS; match class: 1	20045	7937
query_1	TRUE	0.000294631	6228	642	232	0.361371	0.0372511	GO:0071944	GO:CC	cell periphery	22097	2793
query_1	TRUE	0.000294631	4004	642	161	0.250779	0.0402098	GO:0031982	GO:CC	vesicle	22097	1228
query_1	TRUE	0.00029871	9361	667	366	0.548726	0.0390984	TF:M12186	TF	Factor: BTEB4; motif: NCCACGCCCM	20045	4628
query_1	TRUE	0.000343313	490	600	34	0.0566667	0.0693878	GO:1903829	GO:BP	positive regulation of protein localization	21031	23913
query_1	TRUE	0.000362518	5547	667	234	0.350825	0.042185	TF:M12660	TF	Factor: SATB2; motif: GSCGCTGTCCNNGGTGCTGN	20045	7554
query_1	TRUE	0.000368791	3444	667	157	0.235382	0.0455865	TF:M09765_1	TF	Factor: SP1; motif: NRGKGGGCGGGGCN; match class: 1	20045	7947
query_1	TRUE	0.000380768	541	667	38	0.0569715	0.0702403	TF:M08835_1	TF	Factor: ZNF515; motif: WNSCCCCCWGCNG; match class: 1	20045	10649
query_1	TRUE	0.000403616	4530	667	197	0.295352	0.0434879	TF:M12666_1	TF	Factor: SP1; motif: GGCCCCGCCCCCN; match class: 1	20045	7957
query_1	TRUE	0.000408366	585	600	38	0.0633333	0.0649573	GO:0120031	GO:BP	plasma membrane bounded cell projection assembly	21031	20030
query_1	TRUE	0.00041441	3880	667	173	0.25937	0.0445876	TF:M04146_1	TF	Factor: TFAP2A; motif: YGCCCNNRGGCN; match class: 1	20045	8675
query_1	TRUE	0.000415867	14133	667	518	0.776612	0.0366518	TF:M04106	TF	Factor: RUNX2; motif: NRACCGCAAACCGCAN	20045	7456
query_1	TRUE	0.000419277	5252	667	223	0.334333	0.04246	TF:M12694_1	TF	Factor: ZFP14; motif: SCNNYCCNGNNSCTSCNC; match class: 1	20045	9389
query_1	TRUE	0.000440677	2644	667	126	0.188906	0.0476551	TF:M07063_1	TF	Factor: Sp1; motif: GGGGCGGGGC; match class: 1	20045	7963
query_1	TRUE	0.00044701	6671	667	273	0.409295	0.0409234	TF:M02281	TF	Factor: SP1; motif: CCCCKCCCCC	20045	7938
query_1	TRUE	0.000448173	5988	667	249	0.373313	0.0415832	TF:M07597	TF	Factor: Egr-1; motif: GCGTGGGCGT	20045	1648
query_1	TRUE	0.000470143	5992	667	249	0.373313	0.0415554	TF:M11541	TF	Factor: Foxn2; motif: NNGCGTCNNNNNGACGCNN	20045	2758
query_1	TRUE	0.000474583	32	401	9	0.0224439	0.28125	HPA:0641533	HPA	endometrium; stromal fibroblasts[High]	11019	305
query_1	TRUE	0.000474583	7055	401	301	0.750623	0.0426648	HPA:0160000	HPA	endometrium 1	11019	306
query_1	TRUE	0.000498492	230	600	21	0.035	0.0913043	GO:0048738	GO:BP	cardiac muscle tissue development	21031	13420
query_1	TRUE	0.000502009	6310	667	260	0.389805	0.0412044	TF:M09817_1	TF	Factor: PAX5; motif: RNGCGTGACCNN; match class: 1	20045	6491
query_1	TRUE	0.000502009	5687	667	238	0.356822	0.0418498	TF:M11541_1	TF	Factor: Foxn2; motif: NNGCGTCNNNNNGACGCNN; match class: 1	20045	2759
query_1	TRUE	0.000510153	12045	667	452	0.677661	0.0375259	TF:M11401_1	TF	Factor: Fli-1; motif: NACCGGATATCCGGTN; match class: 1	20045	2505
query_1	TRUE	0.000516457	6627	667	271	0.406297	0.0408933	TF:M00939	TF	Factor: E2F; motif: TTTSGCGSG	20045	1590
query_1	TRUE	0.000525677	1845	667	94	0.14093	0.0509485	TF:M05327_1	TF	Factor: WT1; motif: NGCGGGGGGGTSMMCYN; match class: 1	20045	9113
query_1	TRUE	0.000567701	2250	667	110	0.164918	0.0488889	TF:M10098_1	TF	Factor: DP-1; motif: NRNNGGCGGGAANN; match class: 1	20045	8789
query_1	TRUE	0.000571117	2230	642	99	0.154206	0.0443946	GO:0030054	GO:CC	cell junction	22097	868
query_1	TRUE	0.000571117	172	642	17	0.0264798	0.0988372	GO:0036064	GO:CC	ciliary basal body	22097	1682
query_1	TRUE	0.00057505	17410	667	613	0.91904	0.0352096	TF:M08207	TF	Factor: E2F-3:TBR2; motif: ANGTGYKANGGCGCSTTNNCRNNT	20045	1506
query_1	TRUE	0.000579622	13100	667	485	0.727136	0.0370229	TF:M13128	TF	Factor: MED8; motif: CYYNSCYYCCTSCNCC	20045	5084
query_1	TRUE	0.000593246	1514	600	74	0.123333	0.0488771	GO:0048699	GO:BP	generation of neurons	21031	13381
query_1	TRUE	0.000593246	667	600	41	0.0683333	0.0614693	GO:0031344	GO:BP	regulation of cell projection organization	21031	7392
query_1	TRUE	0.000622807	145	600	16	0.0266667	0.110345	GO:0060972	GO:BP	left/right pattern formation	21031	15578
query_1	TRUE	0.000632156	4074	667	179	0.268366	0.0439372	TF:M01253	TF	Factor: CNOT3; motif: GGCCGCGSSS	20045	930
query_1	TRUE	0.000633671	9733	667	376	0.563718	0.0386315	TF:M09910	TF	Factor: ER-beta; motif: RGGTCASCNTGMCCY	20045	2148
query_1	TRUE	0.000669939	4160	667	182	0.272864	0.04375	TF:M09967	TF	Factor: AP-2rep; motif: NGGGGCGGGGC	20045	150
query_1	TRUE	0.000673812	1742	600	82	0.136667	0.0470723	GO:0022008	GO:BP	neurogenesis	21031	6799
query_1	TRUE	0.000704477	4055	667	178	0.266867	0.0438964	TF:M07226_1	TF	Factor: SP1; motif: NCCCCKCCCCC; match class: 1	20045	7945
query_1	TRUE	0.000714089	1067	667	61	0.0914543	0.0571696	TF:M01253_1	TF	Factor: CNOT3; motif: GGCCGCGSSS; match class: 1	20045	931
query_1	TRUE	0.000715327	1566	667	82	0.122939	0.0523627	TF:M12737	TF	Factor: ZNF610; motif: NSCGCCGCTCCSNN	20045	10982
query_1	TRUE	0.000753839	148	600	16	0.0266667	0.108108	GO:0009799	GO:BP	specification of symmetry	21031	3721
query_1	TRUE	0.000753839	148	600	16	0.0266667	0.108108	GO:0009855	GO:BP	determination of bilateral symmetry	21031	3765
query_1	TRUE	0.000754407	8852	667	346	0.518741	0.0390872	TF:M05439	TF	Factor: RREB-1; motif: GGGWCSA	20045	7446
query_1	TRUE	0.000783835	12874	667	477	0.715142	0.0370514	TF:M08208	TF	Factor: E2F-3:FOXI1; motif: NGACACCGCGCCCAC	20045	1508
query_1	TRUE	0.000792912	3210	600	132	0.22	0.0411215	GO:0033036	GO:BP	macromolecule localization	21031	8276
query_1	TRUE	0.000792912	4350	600	169	0.281667	0.0388506	GO:0006810	GO:BP	transport	21031	2519
query_1	TRUE	0.000798184	2143	667	105	0.157421	0.0489967	TF:M07249_1	TF	Factor: ctcf; motif: CCNCNAGRKGGCRSTN; match class: 1	20045	1177
query_1	TRUE	0.000821802	9488	667	367	0.550225	0.0386804	TF:M03895	TF	Factor: CTCF; motif: WGCGCCMYCTAGYGGYN	20045	1150
query_1	TRUE	0.000821802	4340	667	188	0.281859	0.043318	TF:M01865_1	TF	Factor: BTEB3; motif: BNRNGGGAGGNGT; match class: 1	20045	649
query_1	TRUE	0.000837679	7364	667	295	0.442279	0.0400598	TF:M07397	TF	Factor: ZBP89; motif: CCCCKCCCCCNN	20045	9208
query_1	TRUE	0.000880578	915	667	54	0.0809595	0.0590164	TF:M01072_1	TF	Factor: HIC1; motif: NSNNNNTGCCCSSNN; match class: 1	20045	3467
query_1	TRUE	0.000891008	3039	600	126	0.21	0.041461	GO:0048513	GO:BP	animal organ development	21031	13223
query_1	TRUE	0.000893567	5288	667	222	0.332834	0.0419818	TF:M09732	TF	Factor: RFX3; motif: NYNCCMTGGCAACM	20045	7332
query_1	TRUE	0.000899072	3481	667	156	0.233883	0.0448147	TF:M03914	TF	Factor: KLF16; motif: GMCACGCCCCC	20045	4624
query_1	TRUE	0.000950302	12200	667	455	0.682159	0.0372951	TF:M11401	TF	Factor: Fli-1; motif: NACCGGATATCCGGTN	20045	2504
query_1	TRUE	0.000953516	324	600	25	0.0416667	0.0771605	GO:0030198	GO:BP	extracellular matrix organization	21031	6944
query_1	TRUE	0.000956347	13	642	5	0.00778816	0.384615	GO:0036038	GO:CC	MKS complex	22097	1676
query_1	TRUE	0.000958759	5487	642	205	0.319315	0.037361	GO:0005829	GO:CC	cytosol	22097	380
query_1	TRUE	0.000984008	325	600	25	0.0416667	0.0769231	GO:0043062	GO:BP	extracellular structure organization	21031	10859
query_1	TRUE	0.0010157	326	600	25	0.0416667	0.0766871	GO:0045229	GO:BP	external encapsulating structure organization	21031	11733
query_1	TRUE	0.00103771	14675	667	532	0.797601	0.0362521	TF:M08266	TF	Factor: ER71:Pax-5; motif: ACCGGAACYACGCWTSANTG	20045	2274
query_1	TRUE	0.00104639	75	600	11	0.0183333	0.146667	GO:0055017	GO:BP	cardiac muscle tissue growth	21031	14671
query_1	TRUE	0.00104639	2846	600	119	0.198333	0.0418131	GO:0065008	GO:BP	regulation of biological quality	21031	16385
query_1	TRUE	0.00105195	247	600	21	0.035	0.0850202	GO:0014706	GO:BP	striated muscle tissue development	21031	4701
query_1	TRUE	0.00105195	414	600	29	0.0483333	0.0700483	GO:0044782	GO:BP	cilium organization	21031	11543
query_1	TRUE	0.00110398	8297	667	326	0.488756	0.0392913	TF:M12160_1	TF	Factor: KLF15; motif: RCCMCRCCCMCN; match class: 1	20045	4619
query_1	TRUE	0.00111957	5757	667	238	0.356822	0.041341	TF:M00739	TF	Factor: E2F-4:DP-2; motif: TTTCSCGC	20045	1530
query_1	TRUE	0.00114549	139	600	15	0.025	0.107914	GO:0007368	GO:BP	determination of left/right symmetry	21031	2904
query_1	TRUE	0.00114549	2531	600	108	0.18	0.0426709	GO:0007399	GO:BP	nervous system development	21031	2932
query_1	TRUE	0.00114549	3613	600	144	0.24	0.0398561	GO:0006996	GO:BP	organelle organization	21031	2642
query_1	TRUE	0.00115562	3285	667	148	0.221889	0.0450533	TF:M09968	TF	Factor: KLF15; motif: RGGGMGGRGNNGGGGGNGG	20045	4610
query_1	TRUE	0.00116267	4366	600	168	0.28	0.0384792	GO:0030154	GO:BP	cell differentiation	21031	6924
query_1	TRUE	0.00116267	1130	600	58	0.0966667	0.0513274	GO:0072359	GO:BP	circulatory system development	21031	17886
query_1	TRUE	0.00116267	4367	600	168	0.28	0.0384703	GO:0048869	GO:BP	cellular developmental process	21031	13537
query_1	TRUE	0.0011633	7076	667	284	0.425787	0.0401357	TF:M12464	TF	Factor: ZNF148; motif: NNCCCCTCCCCC	20045	9666
query_1	TRUE	0.00117785	2596	600	110	0.183333	0.0423729	GO:0006793	GO:BP	phosphorus metabolic process	21031	2507
query_1	TRUE	0.00117845	1704	600	79	0.131667	0.0463615	GO:0007267	GO:BP	cell-cell signaling	21031	2828
query_1	TRUE	0.00117864	3048	667	139	0.208396	0.0456037	TF:M01219_1	TF	Factor: SP1:SP3; motif: CCSCCCCCYCC; match class: 1	20045	7933
query_1	TRUE	0.00118056	4534	667	194	0.290855	0.0427878	TF:M10432_1	TF	Factor: MAZ; motif: GGGMGGGGS; match class: 1	20045	5065
query_1	TRUE	0.00119304	1594	600	75	0.125	0.0470514	GO:0051049	GO:BP	regulation of transport	21031	13898
query_1	TRUE	0.00120548	2571	600	109	0.181667	0.042396	GO:0006796	GO:BP	phosphate-containing compound metabolic process	21031	2510
query_1	TRUE	0.00120548	3939	600	154	0.256667	0.0390962	GO:0048583	GO:BP	regulation of response to stimulus	21031	13279
query_1	TRUE	0.00120548	1431	600	69	0.115	0.048218	GO:0030182	GO:BP	neuron differentiation	21031	6936
query_1	TRUE	0.00124216	4787	667	203	0.304348	0.0424065	TF:M09603	TF	Factor: Egr-1; motif: NNNNNGYGKGGGNGGGNN	20045	1650
query_1	TRUE	0.00124216	2017	667	99	0.148426	0.0490828	TF:M08662	TF	Factor: AP-2gamma:HES-7; motif: NNCACGYGNNNNNNSCCNNNGGS	20045	8714
query_1	TRUE	0.00125777	423	600	29	0.0483333	0.0685579	GO:0001503	GO:BP	ossification	21031	325
query_1	TRUE	0.00129231	2203	642	96	0.149533	0.0435769	GO:0098588	GO:CC	bounding membrane of organelle	22097	3216
query_1	TRUE	0.00129231	100	642	12	0.0186916	0.12	GO:0043202	GO:CC	lysosomal lumen	22097	1869
query_1	TRUE	0.00131183	4736	667	201	0.301349	0.0424409	TF:M09969	TF	Factor: EKLF; motif: NGGGYGKGGCNNGG	20045	1718
query_1	TRUE	0.00131573	9206	667	356	0.533733	0.0386704	TF:M08266_1	TF	Factor: ER71:Pax-5; motif: ACCGGAACYACGCWTSANTG; match class: 1	20045	2275
query_1	TRUE	0.00132339	71	642	10	0.0155763	0.140845	GO:0035869	GO:CC	ciliary transition zone	22097	1655
query_1	TRUE	0.00135346	11211	667	422	0.632684	0.0376416	TF:M04950	TF	Factor: Egr-1; motif: NGCGTGCGY	20045	1644
query_1	TRUE	0.00135394	9269	667	358	0.536732	0.0386234	TF:M10086	TF	Factor: TAFII250; motif: RARRWGGCGGMGGNGR	20045	8288
query_1	TRUE	0.00135874	6173	667	252	0.377811	0.0408229	TF:M11490_1	TF	Factor: LBP-1; motif: NRCCGGTNNNNACCGGYN; match class: 1	20045	4685
query_1	TRUE	0.00137518	3433	667	153	0.229385	0.0445674	TF:M05361_1	TF	Factor: Sp6; motif: WGGGCGG; match class: 1	20045	8021
query_1	TRUE	0.00137518	3433	667	153	0.229385	0.0445674	TF:M05444_1	TF	Factor: CPBP; motif: NGGGCGG; match class: 1	20045	961
query_1	TRUE	0.00137518	5608	667	232	0.347826	0.0413695	TF:M01837	TF	Factor: FKLF; motif: BGGGNGGVMD	20045	2464
query_1	TRUE	0.00137518	3433	667	153	0.229385	0.0445674	TF:M05332_1	TF	Factor: Sp2; motif: WGGGCGG; match class: 1	20045	7975
query_1	TRUE	0.00137518	6632	667	268	0.401799	0.0404101	TF:M03978_1	TF	Factor: ETS1; motif: GCCGGAWGTACTTCCGGN; match class: 1	20045	2209
query_1	TRUE	0.00141201	986	600	52	0.0866667	0.0527383	GO:0000902	GO:BP	cell morphogenesis	21031	242
query_1	TRUE	0.00147841	2933	667	134	0.2009	0.045687	TF:M10529_1	TF	Factor: Sp1; motif: RGGGMGGRGSNGGGG; match class: 1	20045	7951
query_1	TRUE	0.00150106	1629	667	83	0.124438	0.0509515	TF:M12140_1	TF	Factor: Egr-1; motif: NNCRCCCMCGCNN; match class: 1	20045	1659
query_1	TRUE	0.00150106	2672	667	124	0.185907	0.0464072	TF:M00938_1	TF	Factor: E2F-1; motif: TTGGCGCGRAANNGNM; match class: 1	20045	1479
query_1	TRUE	0.00150324	3413	667	152	0.227886	0.0445356	TF:M00469_1	TF	Factor: AP-2alpha; motif: GCCNNNRGS; match class: 1	20045	129
query_1	TRUE	0.00151497	7162	667	286	0.428786	0.039933	TF:M09834	TF	Factor: ZNF148; motif: NNNNNNCCNNCCCCTCCCCCACCCN	20045	9664
query_1	TRUE	0.00154054	7951	667	313	0.469265	0.0393661	TF:M11883_1	TF	Factor: pax-6; motif: NYACGCNTSRNYGCNYN; match class: 1	20045	6507
query_1	TRUE	0.00157701	54	667	9	0.0134933	0.166667	TF:M11838_1	TF	Factor: ERR3; motif: NNSAAGGTCRN; match class: 1	20045	2183
query_1	TRUE	0.00158225	10100	667	385	0.577211	0.0381188	TF:M00738	TF	Factor: E2F-4:DP-1; motif: TTTSGCGC	20045	1528
query_1	TRUE	0.00158245	939	600	50	0.0833333	0.0532481	GO:0040007	GO:BP	growth	21031	10236
query_1	TRUE	0.00159621	7466	401	311	0.775561	0.0416555	HPA:0210000	HPA	fallopian tube	11019	341
query_1	TRUE	0.00161255	5680	667	234	0.350825	0.0411972	TF:M04152_1	TF	Factor: TFAP2C; motif: NGCCCNNRGGCA; match class: 1	20045	8723
query_1	TRUE	0.00162842	8665	667	337	0.505247	0.0388921	TF:M09890	TF	Factor: ctcf; motif: YGGCCACCAGRKGGCRSYN	20045	1166
query_1	TRUE	0.00164702	2513	642	106	0.165109	0.0421807	GO:0031410	GO:CC	cytoplasmic vesicle	22097	1106
query_1	TRUE	0.00166151	1784	667	89	0.133433	0.0498879	TF:M08875_1	TF	Factor: E2F; motif: NNTTTCGCGCN; match class: 1	20045	1593
query_1	TRUE	0.00170334	2518	642	106	0.165109	0.0420969	GO:0097708	GO:CC	intracellular vesicle	22097	3137
query_1	TRUE	0.00171562	2293	667	109	0.163418	0.047536	TF:M13135_1	TF	Factor: SP4; motif: GGCCCCGCCCCCN; match class: 1	20045	8011
query_1	TRUE	0.00171562	6340	667	257	0.385307	0.0405363	TF:M00919	TF	Factor: E2F; motif: NCSCGCSAAAN	20045	1588
query_1	TRUE	0.00174694	9508	667	365	0.547226	0.0383887	TF:M04110	TF	Factor: RUNX3; motif: NRACCGCANWAACCRCAN	20045	7472
query_1	TRUE	0.00174989	995	600	52	0.0866667	0.0522613	GO:0060341	GO:BP	regulation of cellular localization	21031	15019
query_1	TRUE	0.0017699	7428	401	309	0.770574	0.0415994	HPA:0060000	HPA	bronchus	11019	64
query_1	TRUE	0.00181248	165	600	16	0.0266667	0.0969697	GO:0035265	GO:BP	organ growth	21031	9234
query_1	TRUE	0.00182589	2455	600	104	0.173333	0.0423625	GO:0050793	GO:BP	regulation of developmental process	21031	13690
query_1	TRUE	0.00183274	5862	667	240	0.35982	0.0409417	TF:M12345	TF	Factor: Zbtb37; motif: NYACCGCRNTCACCGCR	20045	9272
query_1	TRUE	0.00186078	4080	667	176	0.263868	0.0431373	TF:M12186_1	TF	Factor: BTEB4; motif: NCCACGCCCM; match class: 1	20045	4629
query_1	TRUE	0.0018819	13060	667	480	0.71964	0.0367534	TF:M12160	TF	Factor: KLF15; motif: RCCMCRCCCMCN	20045	4618
query_1	TRUE	0.0018819	8031	667	315	0.472264	0.039223	TF:M00322	TF	Factor: c-Myc:Max; motif: GCCAYGYGSN	20045	5462
query_1	TRUE	0.00194044	48	642	8	0.0124611	0.166667	GO:0097542	GO:CC	ciliary tip	22097	3052
query_1	TRUE	0.00194044	91	642	11	0.017134	0.120879	GO:0005581	GO:CC	collagen trimer	22097	201
query_1	TRUE	0.00194227	83	600	11	0.0183333	0.13253	GO:0060419	GO:BP	heart growth	21031	15086
query_1	TRUE	0.0019886	3435	667	152	0.227886	0.0442504	TF:M12593_1	TF	Factor: CTCF; motif: NNRSYGCCMCCTGSTGGCCN; match class: 1	20045	1171
query_1	TRUE	0.00203239	7512	667	297	0.445277	0.0395367	TF:M00938	TF	Factor: E2F-1; motif: TTGGCGCGRAANNGNM	20045	1478
query_1	TRUE	0.00210912	6217	667	252	0.377811	0.040534	TF:M09893	TF	Factor: E2F-3; motif: NNGGCGGGAAA	20045	1518
query_1	TRUE	0.00213159	7897	667	310	0.464768	0.0392554	TF:M04152	TF	Factor: TFAP2C; motif: NGCCCNNRGGCA	20045	8722
query_1	TRUE	0.00223555	6194	667	251	0.376312	0.0405231	TF:M12158_1	TF	Factor: KLF15; motif: NCCMCGCCCMCN; match class: 1	20045	4615
query_1	TRUE	0.00228908	652	600	38	0.0633333	0.0582822	GO:0120035	GO:BP	regulation of plasma membrane bounded cell projection organization	21031	20034
query_1	TRUE	0.00230327	12231	667	453	0.67916	0.037037	TF:M00426	TF	Factor: E2F; motif: TTTSGCGS	20045	1586
query_1	TRUE	0.00233737	12766	667	470	0.704648	0.0368165	TF:M09817	TF	Factor: PAX5; motif: RNGCGTGACCNN	20045	6490
query_1	TRUE	0.00248906	2358	600	100	0.166667	0.0424088	GO:0071702	GO:BP	organic substance transport	21031	17372
query_1	TRUE	0.00254325	6321	667	255	0.382309	0.0403417	TF:M11480	TF	Factor: AP-2alpha; motif: NGCCTSAGGCN	20045	8688
query_1	TRUE	0.00254325	7418	667	293	0.43928	0.0394985	TF:M08874	TF	Factor: E2F1; motif: NNNNNGCGSSAAAN	20045	1484
query_1	TRUE	0.00254325	2709	667	124	0.185907	0.0457733	TF:M00940_1	TF	Factor: E2F-1; motif: NTTTCGCGCS; match class: 1	20045	1489
query_1	TRUE	0.00254325	8712	667	337	0.505247	0.0386823	TF:M12085	TF	Factor: ZNF501; motif: NNNCSACGCGAACAC	20045	10618
query_1	TRUE	0.00256668	726	642	40	0.0623053	0.0550964	GO:0005813	GO:CC	centrosome	22097	366
query_1	TRUE	0.00267498	43	401	9	0.0224439	0.209302	HPA:0641532	HPA	endometrium; stromal fibroblasts[≥Medium]	11019	304
query_1	TRUE	0.00271462	2766	667	126	0.188906	0.0455531	TF:M01175_1	TF	Factor: CKROX; motif: SCCCTCCCC; match class: 1	20045	869
query_1	TRUE	0.00272527	1813	600	81	0.135	0.0446773	GO:0044281	GO:BP	small molecule metabolic process	21031	11317
query_1	TRUE	0.0027626	892	667	51	0.0764618	0.0571749	TF:M09974	TF	Factor: BTEB1; motif: GNRGKGGGCGTGGCC	20045	626
query_1	TRUE	0.00279812	11754	667	437	0.655172	0.0371788	TF:M04710_1	TF	Factor: CHD2; motif: TCTCGCGAG; match class: 1	20045	853
query_1	TRUE	0.00292313	11203	667	419	0.628186	0.0374007	TF:M12354	TF	Factor: ZNF37A; motif: CCYYGGCTCCNTSCCMN	20045	10276
query_1	TRUE	0.00299368	10138	667	384	0.575712	0.0378773	TF:M01865	TF	Factor: BTEB3; motif: BNRNGGGAGGNGT	20045	648
query_1	TRUE	0.0030196	889	600	47	0.0783333	0.0528684	GO:0032880	GO:BP	regulation of protein localization	21031	8156
query_1	TRUE	0.0031694	1512	600	70	0.116667	0.0462963	GO:0007010	GO:BP	cytoskeleton organization	21031	2653
query_1	TRUE	0.0031694	8	600	4	0.00666667	0.5	GO:0150094	GO:BP	amyloid-beta clearance by cellular catabolic process	21031	20663
query_1	TRUE	0.0031694	1183	600	58	0.0966667	0.0490279	GO:0048646	GO:BP	anatomical structure formation involved in morphogenesis	21031	13329
query_1	TRUE	0.00319896	1911	600	84	0.14	0.043956	GO:0071705	GO:BP	nitrogen compound transport	21031	17375
query_1	TRUE	0.00320965	5972	667	242	0.362819	0.0405224	TF:M11480_1	TF	Factor: AP-2alpha; motif: NGCCTSAGGCN; match class: 1	20045	8689
query_1	TRUE	0.0032654	12680	600	408	0.68	0.0321767	GO:0065007	GO:BP	biological regulation	21031	16384
query_1	TRUE	0.00328502	5323	667	219	0.328336	0.0411422	TF:M09761	TF	Factor: EGR1; motif: NGNGKGGGYGGNGS	20045	1652
query_1	TRUE	0.00329568	89	600	11	0.0183333	0.123596	GO:0046620	GO:BP	regulation of organ growth	21031	12666
query_1	TRUE	0.00336918	7505	667	295	0.442279	0.0393071	TF:M01175	TF	Factor: CKROX; motif: SCCCTCCCC	20045	868
query_1	TRUE	0.0033717	60	667	9	0.0134933	0.15	TF:M11840_1	TF	Factor: ERR3; motif: NNSAAGGTCRN; match class: 1	20045	2187
query_1	TRUE	0.0034343	18431	667	637	0.955022	0.0345613	TF:M04934	TF	Factor: TR4; motif: ACCCCGS	20045	6030
query_1	TRUE	0.00343642	1378	667	71	0.106447	0.0515239	TF:M12660_1	TF	Factor: SATB2; motif: GSCGCTGTCCNNGGTGCTGN; match class: 1	20045	7555
query_1	TRUE	0.00349055	5725	667	233	0.349325	0.0406987	TF:M12728	TF	Factor: THAP7; motif: GNCGCCATSTTGRGNGKGGC	20045	8876
query_1	TRUE	0.00350009	158	600	15	0.025	0.0949367	GO:0010976	GO:BP	positive regulation of neuron projection development	21031	4610
query_1	TRUE	0.00369637	6674	667	266	0.398801	0.0398562	TF:M04146	TF	Factor: TFAP2A; motif: YGCCCNNRGGCN	20045	8674
query_1	TRUE	0.00379982	2010	600	87	0.145	0.0432836	GO:0009888	GO:BP	tissue development	21031	3786
query_1	TRUE	0.00384945	3622	667	157	0.235382	0.0433462	TF:M03895_1	TF	Factor: CTCF; motif: WGCGCCMYCTAGYGGYN; match class: 1	20045	1151
query_1	TRUE	0.00384945	11356	667	423	0.634183	0.037249	TF:M13132	TF	Factor: ZNF609; motif: GNSNGGGNGCTGN	20045	10978
query_1	TRUE	0.00397541	1035	600	52	0.0866667	0.0502415	GO:0009887	GO:BP	animal organ morphogenesis	21031	3785
query_1	TRUE	0.0040008	2953	667	132	0.197901	0.0447003	TF:M12152_1	TF	Factor: Sp1; motif: NWRGCCACGCCCMCN; match class: 1	20045	7955
query_1	TRUE	0.00401502	6625	667	264	0.395802	0.0398491	TF:M04107_1	TF	Factor: RUNX2; motif: WRACCGCANWAACCGCAN; match class: 1	20045	7459
query_1	TRUE	0.0041105	435	600	28	0.0466667	0.0643678	GO:0003002	GO:BP	regionalization	21031	1460
query_1	TRUE	0.00418297	2819	600	114	0.19	0.0404399	GO:0048468	GO:BP	cell development	21031	13194
query_1	TRUE	0.0041988	5516	667	225	0.337331	0.0407904	TF:M00425_1	TF	Factor: E2F; motif: TTTCGCGC; match class: 1	20045	1583
query_1	TRUE	0.00420107	9153	667	350	0.524738	0.0382388	TF:M01588	TF	Factor: GKLF; motif: GCCMCRCCCNNN	20045	3220
query_1	TRUE	0.00421703	9904	667	375	0.562219	0.0378635	TF:M08313_1	TF	Factor: GCMa:PEA3; motif: ATRCGGGCGGAAGTR; match class: 1	20045	3105
query_1	TRUE	0.00422893	1521	642	69	0.107477	0.0453649	GO:0031984	GO:CC	organelle subcompartment	22097	1230
query_1	TRUE	0.00428019	2353	667	109	0.163418	0.0463238	TF:M13148_1	TF	Factor: ZSCAN21; motif: NSNGNSCNNGGTGCTG; match class: 1	20045	9553
query_1	TRUE	0.00428019	10725	667	402	0.602699	0.0374825	TF:M00740	TF	Factor: Rb:E2F-1:DP-1; motif: TTTSGCGC	20045	1452
query_1	TRUE	0.00439063	6004	667	242	0.362819	0.0403065	TF:M00426_1	TF	Factor: E2F; motif: TTTSGCGS; match class: 1	20045	1587
query_1	TRUE	0.00458328	10004	667	378	0.566717	0.0377849	TF:M12725	TF	Factor: PHB; motif: NCCCAGCCCCY	20045	6632
query_1	TRUE	0.00459361	1678	600	75	0.125	0.0446961	GO:0009719	GO:BP	response to endogenous stimulus	21031	3654
query_1	TRUE	0.00472588	1032	667	56	0.083958	0.0542636	TF:M09968_1	TF	Factor: KLF15; motif: RGGGMGGRGNNGGGGGNGG; match class: 1	20045	4611
query_1	TRUE	0.00474088	10645	667	399	0.598201	0.0374824	TF:M03989	TF	Factor: FLI1; motif: ACCGGAAATCCGGT	20045	2488
query_1	TRUE	0.00476214	1709	600	76	0.126667	0.0444705	GO:0048870	GO:BP	cell motility	21031	13538
query_1	TRUE	0.0049815	1712	600	76	0.126667	0.0443925	GO:0042592	GO:BP	homeostatic process	21031	10601
query_1	TRUE	0.00499334	4302	667	181	0.271364	0.0420735	TF:M09862_1	TF	Factor: ZNF614; motif: NCYCWGCCYYNNN; match class: 1	20045	10999
query_1	TRUE	0.00508462	111	600	12	0.02	0.108108	GO:0030301	GO:BP	cholesterol transport	21031	6997
query_1	TRUE	0.00508462	50	600	8	0.0133333	0.16	GO:0060038	GO:BP	cardiac muscle cell proliferation	21031	14766
query_1	TRUE	0.00522805	420	600	27	0.045	0.0642857	GO:0060537	GO:BP	muscle tissue development	21031	15197
query_1	TRUE	0.00527292	147	600	14	0.0233333	0.0952381	GO:0050714	GO:BP	positive regulation of protein secretion	21031	13654
query_1	TRUE	0.00529879	515	600	31	0.0516667	0.0601942	GO:0051493	GO:BP	regulation of cytoskeleton organization	21031	14203
query_1	TRUE	0.00537511	8882	667	340	0.509745	0.0382797	TF:M11395	TF	Factor: Erg; motif: NACCGGAWWTCCGGTN	20045	2074
query_1	TRUE	0.00537757	4912	600	180	0.3	0.036645	GO:0019538	GO:BP	protein metabolic process	21031	6075
query_1	TRUE	0.00573271	113	600	12	0.02	0.106195	GO:0090277	GO:BP	positive regulation of peptide hormone secretion	21031	18696
query_1	TRUE	0.00573726	49	401	9	0.0224439	0.183673	HPA:0641531	HPA	endometrium; stromal fibroblasts[≥Low]	11019	303
query_1	TRUE	0.00573726	8106	401	328	0.817955	0.0404639	HPA:0100000	HPA	cerebral cortex	11019	182
query_1	TRUE	0.00575309	12287	600	395	0.658333	0.0321478	GO:0050789	GO:BP	regulation of biological process	21031	13687
query_1	TRUE	0.00575309	2668	600	108	0.18	0.0404798	GO:0035556	GO:BP	intracellular signal transduction	21031	9405
query_1	TRUE	0.00587201	667	600	37	0.0616667	0.0554723	GO:0048589	GO:BP	developmental growth	21031	13285
query_1	TRUE	0.00595016	335	600	23	0.0383333	0.0686567	GO:0104004	GO:BP	cellular response to environmental stimulus	21031	19754
query_1	TRUE	0.00595016	335	600	23	0.0383333	0.0686567	GO:0071214	GO:BP	cellular response to abiotic stimulus	21031	16974
query_1	TRUE	0.00595016	291	600	21	0.035	0.0721649	GO:1903532	GO:BP	positive regulation of secretion by cell	21031	23671
query_1	TRUE	0.00597855	7333	667	287	0.430285	0.0391381	TF:M11881_1	TF	Factor: pax-6; motif: NYACGCNTSANYGCNYN; match class: 1	20045	6503
query_1	TRUE	0.00597855	739	667	43	0.0644678	0.0581867	TF:M03914_1	TF	Factor: KLF16; motif: GMCACGCCCCC; match class: 1	20045	4625
query_1	TRUE	0.00597855	3037	667	134	0.2009	0.0441225	TF:M07348_1	TF	Factor: AP-2alpha; motif: NSCCNCRGGSN; match class: 1	20045	135
query_1	TRUE	0.00597855	8953	667	342	0.512744	0.0381995	TF:M11533_1	TF	Factor: E2F-1; motif: NTTTTGGCGCCAWWWN; match class: 1	20045	1473
query_1	TRUE	0.00607813	6380	667	254	0.38081	0.0398119	TF:M12153	TF	Factor: Sp3; motif: NGCCACGCCCMCN	20045	7996
query_1	TRUE	0.00609431	1266	642	59	0.0919003	0.0466035	GO:0098590	GO:CC	plasma membrane region	22097	3217
query_1	TRUE	0.00609431	1629	642	72	0.11215	0.0441989	GO:0005794	GO:CC	Golgi apparatus	22097	358
query_1	TRUE	0.00613444	2556	600	104	0.173333	0.0406886	GO:0009056	GO:BP	catabolic process	21031	3269
query_1	TRUE	0.00613444	1116	600	54	0.09	0.0483871	GO:0051130	GO:BP	positive regulation of cellular component organization	21031	13955
query_1	TRUE	0.00613444	1561	600	70	0.116667	0.044843	GO:0009967	GO:BP	positive regulation of signal transduction	21031	3843
query_1	TRUE	0.00614717	115	600	12	0.02	0.104348	GO:0002793	GO:BP	positive regulation of peptide secretion	21031	1311
query_1	TRUE	0.00615973	11996	667	442	0.662669	0.0368456	TF:M11397_1	TF	Factor: Erg; motif: NACCGGATATCCGGTN; match class: 1	20045	2079
query_1	TRUE	0.00615973	1533	667	76	0.113943	0.049576	TF:M01972_1	TF	Factor: EGR-1; motif: TGCGTGGGCGK; match class: 1	20045	1635
query_1	TRUE	0.00616583	2378	667	109	0.163418	0.0458368	TF:M10115_1	TF	Factor: LRF; motif: NRGGGKCKY; match class: 1	20045	9331
query_1	TRUE	0.00655308	8667	667	332	0.497751	0.0383062	TF:M01047_1	TF	Factor: AP-2alphaA; motif: ANMGCCTNAGGCKNT; match class: 1	20045	133
query_1	TRUE	0.00655308	8667	667	332	0.497751	0.0383062	TF:M01047	TF	Factor: AP-2alphaA; motif: ANMGCCTNAGGCKNT	20045	132
query_1	TRUE	0.00674563	3888	667	165	0.247376	0.0424383	TF:M12516	TF	Factor: E2F6; motif: NNNGGCGGGAANN	20045	1556
query_1	TRUE	0.00684611	12	642	4	0.00623053	0.333333	GO:0005583	GO:CC	fibrillar collagen trimer	22097	203
query_1	TRUE	0.00684611	12	642	4	0.00623053	0.333333	GO:0098643	GO:CC	banded collagen fibril	22097	3227
query_1	TRUE	0.00694361	4881	600	178	0.296667	0.0364679	GO:0051234	GO:BP	establishment of localization	21031	14032
query_1	TRUE	0.00694361	253	600	19	0.0316667	0.0750988	GO:0051222	GO:BP	positive regulation of protein transport	21031	14023
query_1	TRUE	0.00694361	479	600	29	0.0483333	0.0605428	GO:0007389	GO:BP	pattern specification process	21031	2923
query_1	TRUE	0.00694361	318	600	22	0.0366667	0.0691824	GO:0001822	GO:BP	kidney development	21031	484
query_1	TRUE	0.00698041	11	632	5	0.00791139	0.454545	GO:0048407	GO:MF	platelet-derived growth factor binding	20212	7271
query_1	TRUE	0.00699719	386	600	25	0.0416667	0.0647668	GO:0060271	GO:BP	cilium assembly	21031	14954
query_1	TRUE	0.0070539	3591	667	154	0.230885	0.042885	TF:M12732_1	TF	Factor: ZNF532; motif: NGGRGCTGGG; match class: 1	20045	10701
query_1	TRUE	0.00719936	6964	401	289	0.720698	0.0414991	HPA:0080000	HPA	caudate	11019	90
query_1	TRUE	0.00720581	457	600	28	0.0466667	0.0612691	GO:0010975	GO:BP	regulation of neuron projection development	21031	4609
query_1	TRUE	0.00723447	7500	667	292	0.437781	0.0389333	TF:M03920	TF	Factor: SP1; motif: RCCMCRCCCMC	20045	7940
query_1	TRUE	0.00730597	4281	667	179	0.268366	0.0418127	TF:M00649_1	TF	Factor: MAZ; motif: GGGGAGGG; match class: 1	20045	5071
query_1	TRUE	0.00731107	2627	667	118	0.176912	0.0449182	TF:M12151_1	TF	Factor: Sp1; motif: NWRGCCMCGCCCMCN; match class: 1	20045	7953
query_1	TRUE	0.00736055	21548	642	638	0.993769	0.0296083	GO:0110165	GO:CC	cellular anatomical entity	22097	3439
query_1	TRUE	0.00747582	6951	667	273	0.409295	0.0392749	TF:M11490	TF	Factor: LBP-1; motif: NRCCGGTNNNNACCGGYN	20045	4684
query_1	TRUE	0.00766906	2637	600	106	0.176667	0.0401972	GO:0010033	GO:BP	response to organic substance	21031	3883
query_1	TRUE	0.00766906	1663	600	73	0.121667	0.0438966	GO:1901700	GO:BP	response to oxygen-containing compound	21031	22187
query_1	TRUE	0.00766906	785	600	41	0.0683333	0.0522293	GO:0032989	GO:BP	cellular anatomical entity morphogenesis	21031	8249
query_1	TRUE	0.00766906	19	600	5	0.00833333	0.263158	GO:0045540	GO:BP	regulation of cholesterol biosynthetic process	21031	11815
query_1	TRUE	0.00766906	19	600	5	0.00833333	0.263158	GO:0106118	GO:BP	regulation of sterol biosynthetic process	21031	19821
query_1	TRUE	0.00766906	557	600	32	0.0533333	0.0574506	GO:0009611	GO:BP	response to wounding	21031	3576
query_1	TRUE	0.00766906	19	600	5	0.00833333	0.263158	GO:0042402	GO:BP	cellular biogenic amine catabolic process	21031	10495
query_1	TRUE	0.00774314	8242	667	317	0.475262	0.0384615	TF:M00430	TF	Factor: E2F-1; motif: NTTSGCGG	20045	1480
query_1	TRUE	0.00782195	12272	667	450	0.674663	0.0366688	TF:M11397	TF	Factor: Erg; motif: NACCGGATATCCGGTN	20045	2078
query_1	TRUE	0.00787598	1496	600	67	0.111667	0.0447861	GO:0016477	GO:BP	cell migration	21031	5292
query_1	TRUE	0.00788448	313	642	21	0.0327103	0.0670927	GO:0005788	GO:CC	endoplasmic reticulum lumen	22097	353
query_1	TRUE	0.00791668	10006	667	376	0.563718	0.0375775	TF:M04109	TF	Factor: RUNX3; motif: NRACCGCAAACCGCAN	20045	7470
query_1	TRUE	0.00808339	7982	667	308	0.461769	0.0385868	TF:M03976_1	TF	Factor: ERG; motif: ACCGGAWATCCGGT; match class: 1	20045	2059
query_1	TRUE	0.008381	11738	600	378	0.63	0.0322031	GO:0050794	GO:BP	regulation of cellular process	21031	13691
query_1	TRUE	0.00847615	6014	667	240	0.35982	0.0399069	TF:M10107	TF	Factor: DB1; motif: GGRRRRGRRGGAGGGGGNGRRR	20045	1220
query_1	TRUE	0.00851205	13348	667	484	0.725637	0.0362601	TF:M11880	TF	Factor: pax-6; motif: NYACGCWTSANYGMNCN	20045	6500
query_1	TRUE	0.00859473	11	600	4	0.00666667	0.363636	GO:0071492	GO:BP	cellular response to UV-A	21031	17226
query_1	TRUE	0.00859473	489	600	29	0.0483333	0.0593047	GO:0050804	GO:BP	modulation of chemical synaptic transmission	21031	13699
query_1	TRUE	0.00859473	87	600	10	0.0166667	0.114943	GO:0032024	GO:BP	positive regulation of insulin secretion	21031	7585
query_1	TRUE	0.00859473	11	600	4	0.00666667	0.363636	GO:0003139	GO:BP	secondary heart field specification	21031	1581
query_1	TRUE	0.00859473	87	600	10	0.0166667	0.114943	GO:0035050	GO:BP	embryonic heart tube development	21031	9086
query_1	TRUE	0.00859741	1628	667	79	0.118441	0.0485258	TF:M00325	TF	Factor: NRSE; motif: TTYAGCWCCDCGGASAGYRCC	20045	6168
query_1	TRUE	0.00874608	4215	667	176	0.263868	0.0417556	TF:M04953_1	TF	Factor: Sp1; motif: GGNDGGRGGCGGGG; match class: 1	20045	7943
query_1	TRUE	0.00875417	490	600	29	0.0483333	0.0591837	GO:0099177	GO:BP	regulation of trans-synaptic signaling	21031	19636
query_1	TRUE	0.00877378	120	401	14	0.0349127	0.116667	HPA:0640000	HPA	endometrium	11019	281
query_1	TRUE	0.00878736	2325	667	106	0.158921	0.0455914	TF:M00431_1	TF	Factor: E2F-1; motif: TTTSGCGS; match class: 1	20045	1487
query_1	TRUE	0.00878736	14340	667	515	0.772114	0.0359135	TF:M11417_1	TF	Factor: c-Ets-2; motif: NACCGGAAGYRCTTCCGGTN; match class: 1	20045	2221
query_1	TRUE	0.00888218	530	667	33	0.0494753	0.0622642	TF:M07410	TF	Factor: RFX2; motif: GTYNCCATGGCAACNGNNN	20045	7306
query_1	TRUE	0.00888634	219	600	17	0.0283333	0.0776256	GO:0060348	GO:BP	bone development	21031	15025
query_1	TRUE	0.00906356	3723	667	158	0.236882	0.0424389	TF:M07617	TF	Factor: Sp4; motif: SCCCCKCCCCCSN	20045	8012
query_1	TRUE	0.00911489	328	600	22	0.0366667	0.0670732	GO:0072001	GO:BP	renal system development	21031	17550
query_1	TRUE	0.00911489	20	600	5	0.00833333	0.25	GO:0009310	GO:BP	amine catabolic process	21031	3493
query_1	TRUE	0.00913453	3099	667	135	0.202399	0.0435624	TF:M12232	TF	Factor: c-Krox; motif: NCGACCACCN	20045	9338
query_1	TRUE	0.00915242	11180	667	414	0.62069	0.0370304	TF:M11535	TF	Factor: E2F-4; motif: TTTTGGCGCCAWWN	20045	1542
query_1	TRUE	0.00924363	1424	600	64	0.106667	0.0449438	GO:0015031	GO:BP	protein transport	21031	4854
query_1	TRUE	0.00929116	13454	667	487	0.730135	0.0361974	TF:M11533	TF	Factor: E2F-1; motif: NTTTTGGCGCCAWWWN	20045	1472
query_1	TRUE	0.00929552	4779	667	196	0.293853	0.0410128	TF:M00736_1	TF	Factor: E2F-1:DP-1; motif: TTTCSCGC; match class: 1	20045	1455
query_1	TRUE	0.0093005	556	642	31	0.0482866	0.0557554	GO:0030312	GO:CC	external encapsulating structure	22097	927
query_1	TRUE	0.0093005	555	642	31	0.0482866	0.0558559	GO:0031012	GO:CC	extracellular matrix	22097	1028
query_1	TRUE	0.0093005	3303	642	127	0.197819	0.0384499	GO:0005615	GO:CC	extracellular space	22097	232
query_1	TRUE	0.00932971	3946	667	166	0.248876	0.0420679	TF:M00427_1	TF	Factor: E2F; motif: TTTSGCGS; match class: 1	20045	1595
query_1	TRUE	0.00956293	5487	667	221	0.331334	0.040277	TF:M13132_1	TF	Factor: ZNF609; motif: GNSNGGGNGCTGN; match class: 1	20045	10979
query_1	TRUE	0.00989689	89	600	10	0.0166667	0.11236	GO:1901264	GO:BP	carbohydrate derivative transport	21031	21847
query_1	TRUE	0.00993502	73	600	9	0.015	0.123288	GO:0003143	GO:BP	embryonic heart tube morphogenesis	21031	1584
query_1	TRUE	0.00994075	124	600	12	0.02	0.0967742	GO:0015918	GO:BP	sterol transport	21031	5073
query_1	TRUE	0.010074	4213	642	156	0.242991	0.0370282	GO:0005576	GO:CC	extracellular region	22097	198
query_1	TRUE	0.0100818	620	600	34	0.0566667	0.0548387	GO:0040008	GO:BP	regulation of growth	21031	10237
query_1	TRUE	0.0100818	162	600	14	0.0233333	0.0864198	GO:0055088	GO:BP	lipid homeostasis	21031	14703
query_1	TRUE	0.0101489	2441	667	110	0.164918	0.0450635	TF:M00245_1	TF	Factor: Egr-3; motif: NTGCGTGGGCGK; match class: 1	20045	1683
query_1	TRUE	0.0102208	934	600	46	0.0766667	0.0492505	GO:0030334	GO:BP	regulation of cell migration	21031	7017
query_1	TRUE	0.0103714	12027	667	441	0.661169	0.0366675	TF:M09734	TF	Factor: ZNF692; motif: SYNGGSCCCASCCNC	20045	11220
query_1	TRUE	0.0103714	2259	667	103	0.154423	0.0455954	TF:M07208_1	TF	Factor: EGR1; motif: NCNCCGCCCCCGCN; match class: 1	20045	1647
query_1	TRUE	0.0103714	4510	667	186	0.278861	0.0412417	TF:M12648	TF	Factor: PATZ1; motif: SCNCCNCNSCCCCCASCCN	20045	6410
query_1	TRUE	0.010579	2843	667	125	0.187406	0.0439676	TF:M01100_1	TF	Factor: LRF; motif: GGGGKYNNB; match class: 1	20045	4867
query_1	TRUE	0.0105895	2630	667	117	0.175412	0.0444867	TF:M12464_1	TF	Factor: ZNF148; motif: NNCCCCTCCCCC; match class: 1	20045	9667
query_1	TRUE	0.0105895	7780	667	300	0.449775	0.0385604	TF:M01100	TF	Factor: LRF; motif: GGGGKYNNB	20045	4866
query_1	TRUE	0.0107215	2799	600	110	0.183333	0.0392997	GO:0007166	GO:BP	cell surface receptor signaling pathway	21031	2761
query_1	TRUE	0.0107215	1128	600	53	0.0883333	0.0469858	GO:0009628	GO:BP	response to abiotic stimulus	21031	3586
query_1	TRUE	0.0107215	499	600	29	0.0483333	0.0581162	GO:0016049	GO:BP	cell growth	21031	5141
query_1	TRUE	0.0107215	32	600	6	0.01	0.1875	GO:0006783	GO:BP	heme biosynthetic process	21031	2497
query_1	TRUE	0.0107215	1579	600	69	0.115	0.0436985	GO:0016310	GO:BP	phosphorylation	21031	5261
query_1	TRUE	0.0107215	357	600	23	0.0383333	0.0644258	GO:0031346	GO:BP	positive regulation of cell projection organization	21031	7394
query_1	TRUE	0.010983	452	600	27	0.045	0.0597345	GO:0016055	GO:BP	Wnt signaling pathway	21031	5147
query_1	TRUE	0.0110842	848	642	42	0.0654206	0.0495283	GO:0036477	GO:CC	somatodendritic compartment	22097	1720
query_1	TRUE	0.0111296	967	600	47	0.0783333	0.0486039	GO:0007167	GO:BP	enzyme-linked receptor protein signaling pathway	21031	2762
query_1	TRUE	0.0111873	6818	401	282	0.703242	0.0413611	HPA:0160051	HPA	endometrium 1; glandular cells[≥Low]	11019	310
query_1	TRUE	0.0111873	5454	401	234	0.583541	0.0429043	HPA:0490691	HPA	smooth muscle; smooth muscle cells[≥Low]	11019	748
query_1	TRUE	0.0111873	5454	401	234	0.583541	0.0429043	HPA:0490000	HPA	smooth muscle	11019	747
query_1	TRUE	0.0113468	5363	667	216	0.323838	0.040276	TF:M07409	TF	Factor: BTEB2; motif: GCCCCRCCCH	20045	4658
query_1	TRUE	0.0114845	517	667	32	0.047976	0.0618956	TF:M12560	TF	Factor: RFX3; motif: NNGTTGCYATGGNA	20045	7340
query_1	TRUE	0.0115337	454	600	27	0.045	0.0594714	GO:0198738	GO:BP	cell-cell signaling by wnt	21031	20806
query_1	TRUE	0.0115337	996	600	48	0.08	0.0481928	GO:2000145	GO:BP	regulation of cell motility	21031	26166
query_1	TRUE	0.0119518	971	600	47	0.0783333	0.0484037	GO:0044087	GO:BP	regulation of cellular component biogenesis	21031	11272
query_1	TRUE	0.0120669	338	600	22	0.0366667	0.0650888	GO:0060562	GO:BP	epithelial tube morphogenesis	21031	15217
query_1	TRUE	0.0121908	13044	667	473	0.709145	0.0362619	TF:M03976	TF	Factor: ERG; motif: ACCGGAWATCCGGT	20045	2058
query_1	TRUE	0.0122311	3232	667	139	0.208396	0.0430074	TF:M02023_1	TF	Factor: MAZ; motif: NKGGGAGGGGRGGR; match class: 1	20045	5073
query_1	TRUE	0.0122339	6917	401	285	0.710723	0.0412028	HPA:0170000	HPA	endometrium 2	11019	313
query_1	TRUE	0.0123631	316	600	21	0.035	0.0664557	GO:0051047	GO:BP	positive regulation of secretion	21031	13896
query_1	TRUE	0.0126162	61	600	8	0.0133333	0.131148	GO:0016126	GO:BP	sterol biosynthetic process	21031	5205
query_1	TRUE	0.0126162	22	600	5	0.00833333	0.227273	GO:0030903	GO:BP	notochord development	21031	7196
query_1	TRUE	0.0126415	12330	667	450	0.674663	0.0364964	TF:M03978	TF	Factor: ETS1; motif: GCCGGAWGTACTTCCGGN	20045	2208
query_1	TRUE	0.0126415	864	667	47	0.0704648	0.0543981	TF:M12219	TF	Factor: ZIC1; motif: NACCCCCCGCTGYGC	20045	9502
query_1	TRUE	0.0126715	14639	667	523	0.784108	0.0357265	TF:M11417	TF	Factor: c-Ets-2; motif: NACCGGAAGYRCTTCCGGTN	20045	2220
query_1	TRUE	0.012779	2618	667	116	0.173913	0.0443086	TF:M12742	TF	Factor: ZNF93; motif: GGYAGCRGCAGCGGYG	20045	11792
query_1	TRUE	0.0128149	477	667	30	0.0449775	0.0628931	TF:M01778_1	TF	Factor: PLAG1; motif: GRGGCNNHNNNRRGGG; match class: 1	20045	6731
query_1	TRUE	0.0129031	178	642	14	0.0218069	0.0786517	GO:0005775	GO:CC	vacuolar lumen	22097	342
query_1	TRUE	0.0129031	16808	642	522	0.813084	0.0310566	GO:0043226	GO:CC	organelle	22097	1878
query_1	TRUE	0.0129031	424	642	25	0.0389408	0.0589623	GO:0098978	GO:CC	glutamatergic synapse	22097	3316
query_1	TRUE	0.0132532	1990	667	92	0.137931	0.0462312	TF:M12153_1	TF	Factor: Sp3; motif: NGCCACGCCCMCN; match class: 1	20045	7997
query_1	TRUE	0.0132532	1254	667	63	0.0944528	0.0502392	TF:M08440	TF	Factor: AP-2gamma:E2F-8; motif: NTTCCCGCNNSCCCSMGGC	20045	8708
query_1	TRUE	0.0132699	94	600	10	0.0166667	0.106383	GO:0071229	GO:BP	cellular response to acid chemical	21031	16989
query_1	TRUE	0.0132699	47	600	7	0.0116667	0.148936	GO:0042168	GO:BP	heme metabolic process	21031	10346
query_1	TRUE	0.0134609	330	667	23	0.0344828	0.069697	TF:M04099	TF	Factor: RFX4; motif: NGTWRCCATGGYWACN	20045	7344
query_1	TRUE	0.0137161	231	600	17	0.0283333	0.0735931	GO:0001649	GO:BP	osteoblast differentiation	21031	372
query_1	TRUE	0.0137683	953	600	46	0.0766667	0.0482686	GO:0007017	GO:BP	microtubule-based process	21031	2656
query_1	TRUE	0.0137683	872	600	43	0.0716667	0.0493119	GO:0035239	GO:BP	tube morphogenesis	21031	9225
query_1	TRUE	0.0137683	535	600	30	0.05	0.0560748	GO:0001501	GO:BP	skeletal system development	21031	323
query_1	TRUE	0.0140766	13	600	4	0.00666667	0.307692	GO:0035331	GO:BP	negative regulation of hippo signaling	21031	9282
query_1	TRUE	0.014109	14394	667	515	0.772114	0.0357788	TF:M11393	TF	Factor: Erg; motif: NACCGGATATCCGGTN	20045	2070
query_1	TRUE	0.0142746	321	600	21	0.035	0.0654206	GO:0048872	GO:BP	homeostasis of number of cells	21031	13540
query_1	TRUE	0.0142942	8021	667	307	0.46027	0.0382745	TF:M08209_1	TF	Factor: E2F-3:FOXO6; motif: NAATGACACGCGCCCMC; match class: 1	20045	1511
query_1	TRUE	0.0143968	1038	600	49	0.0816667	0.0472062	GO:0040012	GO:BP	regulation of locomotion	21031	10241
query_1	TRUE	0.0143968	48	600	7	0.0116667	0.145833	GO:1904645	GO:BP	response to amyloid-beta	21031	24615
query_1	TRUE	0.0145133	23	600	5	0.00833333	0.217391	GO:0010878	GO:BP	cholesterol storage	21031	4521
query_1	TRUE	0.0145133	1346	600	60	0.1	0.0445765	GO:0006468	GO:BP	protein phosphorylation	21031	2231
query_1	TRUE	0.0145133	1432	600	63	0.105	0.0439944	GO:0071495	GO:BP	cellular response to endogenous stimulus	21031	17229
query_1	TRUE	0.0145406	184	296	19	0.0641892	0.103261	WP:WP4803	WP	Ciliopathies	8286	527
query_1	TRUE	0.0147137	564	600	31	0.0516667	0.0549645	GO:1903530	GO:BP	regulation of secretion by cell	21031	23669
query_1	TRUE	0.0147744	213	667	17	0.0254873	0.0798122	TF:M04099_1	TF	Factor: RFX4; motif: NGTWRCCATGGYWACN; match class: 1	20045	7345
query_1	TRUE	0.0148202	2630	667	116	0.173913	0.0441065	TF:M03806	TF	Factor: ZBTB7C; motif: GKCCCGGGCKG	20045	9344
query_1	TRUE	0.0148202	90	667	10	0.0149925	0.111111	TF:M11834_1	TF	Factor: ERR1; motif: NTCAAGGTCAN; match class: 1	20045	2167
query_1	TRUE	0.0148475	12693	667	461	0.691154	0.0363192	TF:M04107	TF	Factor: RUNX2; motif: WRACCGCANWAACCGCAN	20045	7458
query_1	TRUE	0.0148636	3	124	3	0.0241935	1	CORUM:6133	CORUM	RFX5-RFXANK-RFXAP complex	3383	1916
query_1	TRUE	0.0149138	872	667	47	0.0704648	0.0538991	TF:M12405	TF	Factor: MAZ; motif: NNCCCCTCCCN	20045	5066
query_1	TRUE	0.0149761	905	600	44	0.0733333	0.0486188	GO:0014070	GO:BP	response to organic cyclic compound	21031	4693
query_1	TRUE	0.015108	849	667	46	0.0689655	0.0541814	TF:M05319	TF	Factor: KLF7; motif: NGGGCGGGGG	20045	4660
query_1	TRUE	0.015108	849	667	46	0.0689655	0.0541814	TF:M05318	TF	Factor: KLF8; motif: NGGGCGGGGG	20045	4662
query_1	TRUE	0.015111	6	600	3	0.005	0.5	GO:0019695	GO:BP	choline metabolic process	21031	6218
query_1	TRUE	0.0151512	1194	642	54	0.0841121	0.0452261	GO:0005789	GO:CC	endoplasmic reticulum membrane	22097	354
query_1	TRUE	0.0157477	64	600	8	0.0133333	0.125	GO:0033013	GO:BP	tetrapyrrole metabolic process	21031	8258
query_1	TRUE	0.0164633	12022	667	439	0.658171	0.0365164	TF:M07322_1	TF	Factor: HSF4; motif: CTGCMRN; match class: 1	20045	4249
query_1	TRUE	0.0164633	11775	667	431	0.646177	0.036603	TF:M11877	TF	Factor: pax-2; motif: NCGTCACGCNYSRNYGCNYN	20045	6424
query_1	TRUE	0.0165518	750	600	38	0.0633333	0.0506667	GO:0098916	GO:BP	anterograde trans-synaptic signaling	21031	19499
query_1	TRUE	0.0165518	750	600	38	0.0633333	0.0506667	GO:0007268	GO:BP	chemical synaptic transmission	21031	2829
query_1	TRUE	0.0165608	1200	642	54	0.0841121	0.045	GO:0098827	GO:CC	endoplasmic reticulum subcompartment	22097	3269
query_1	TRUE	0.0167358	1328	600	59	0.0983333	0.0444277	GO:0051094	GO:BP	positive regulation of developmental process	21031	13928
query_1	TRUE	0.0168258	135	600	12	0.02	0.0888889	GO:0046165	GO:BP	alcohol biosynthetic process	21031	12334
query_1	TRUE	0.0170109	5350	667	214	0.32084	0.04	TF:M01652_1	TF	Factor: p53; motif: RGRCWWGYCYNGRCWWGYYY; match class: 1	20045	6379
query_1	TRUE	0.017082	8427	667	320	0.47976	0.0379732	TF:M09739	TF	Factor: ZGPAT; motif: GRGGCWGNGGNG	20045	9494
query_1	TRUE	0.0171811	27	401	6	0.0149626	0.222222	HPA:0461433	HPA	skin 1; extracellular matrix[High]	11019	648
query_1	TRUE	0.0172415	92	667	10	0.0149925	0.108696	TF:M11839_1	TF	Factor: ERR3; motif: NNSAAGGTCAN; match class: 1	20045	2185
query_1	TRUE	0.0172545	351	600	22	0.0366667	0.0626781	GO:0031589	GO:BP	cell-substrate adhesion	21031	7495
query_1	TRUE	0.017278	7516	667	289	0.433283	0.0384513	TF:M00245	TF	Factor: Egr-3; motif: NTGCGTGGGCGK	20045	1682
query_1	TRUE	0.0172892	496	600	28	0.0466667	0.0564516	GO:0031667	GO:BP	response to nutrient levels	21031	7533
query_1	TRUE	0.0173928	14	600	4	0.00666667	0.285714	GO:0070141	GO:BP	response to UV-A	21031	16430
query_1	TRUE	0.0177198	317	667	22	0.0329835	0.0694006	TF:M12615	TF	Factor: HKR2; motif: GCCTCCNCCMTCWGACYNNS	20045	3510
query_1	TRUE	0.0177198	5355	667	214	0.32084	0.0399627	TF:M07387	TF	Factor: LRF; motif: NGKGGGTSNCN	20045	4868
query_1	TRUE	0.0177784	1497	667	72	0.107946	0.0480962	TF:M01837_1	TF	Factor: FKLF; motif: BGGGNGGVMD; match class: 1	20045	2465
query_1	TRUE	0.0177911	3732	667	156	0.233883	0.0418006	TF:M00428_1	TF	Factor: E2F-1; motif: NKTSSCGC; match class: 1	20045	1477
query_1	TRUE	0.0179131	82	600	9	0.015	0.109756	GO:0042440	GO:BP	pigment metabolic process	21031	10526
query_1	TRUE	0.0179131	676	600	35	0.0583333	0.0517751	GO:0048858	GO:BP	cell projection morphogenesis	21031	13527
query_1	TRUE	0.0180436	13977	667	501	0.751124	0.0358446	TF:M08209	TF	Factor: E2F-3:FOXO6; motif: NAATGACACGCGCCCMC	20045	1510
query_1	TRUE	0.018118	954	401	55	0.137157	0.057652	HPA:0210851	HPA	fallopian tube; ciliated cells (cell body)[≥Low]	11019	342
query_1	TRUE	0.0183742	756	600	38	0.0633333	0.0502646	GO:0099537	GO:BP	trans-synaptic signaling	21031	19667
query_1	TRUE	0.0184149	37	600	6	0.01	0.162162	GO:0097242	GO:BP	amyloid-beta clearance	21031	19092
query_1	TRUE	0.0184149	37	600	6	0.01	0.162162	GO:0009069	GO:BP	serine family amino acid metabolic process	21031	3282
query_1	TRUE	0.0184149	37	600	6	0.01	0.162162	GO:0033014	GO:BP	tetrapyrrole biosynthetic process	21031	8259
query_1	TRUE	0.0184149	37	600	6	0.01	0.162162	GO:0006779	GO:BP	porphyrin-containing compound biosynthetic process	21031	2493
query_1	TRUE	0.018553	28	401	6	0.0149626	0.214286	HPA:0471433	HPA	skin 2; extracellular matrix[High]	11019	703
query_1	TRUE	0.0192237	2518	667	111	0.166417	0.0440826	TF:M07129_1	TF	Factor: Sp2; motif: GYCCCGCCYCYNNNN; match class: 1	20045	7979
query_1	TRUE	0.0192747	10876	667	401	0.601199	0.0368702	TF:M07289_1	TF	Factor: GKLF; motif: NNNRGGNGNGGSN; match class: 1	20045	3227
query_1	TRUE	0.0195112	3603	667	151	0.226387	0.0419095	TF:M12636_1	TF	Factor: MLLT10; motif: CYNNCCNNGGNGCTG; match class: 1	20045	5285
query_1	TRUE	0.0195782	1030	667	53	0.0794603	0.0514563	TF:M11077	TF	Factor: TCFL5; motif: KCACGCGCMC	20045	8534
query_1	TRUE	0.0196716	67	600	8	0.0133333	0.119403	GO:0001947	GO:BP	heart looping	21031	563
query_1	TRUE	0.0196716	527	600	29	0.0483333	0.0550285	GO:0061564	GO:BP	axon development	21031	16051
query_1	TRUE	0.0196883	2045	667	93	0.13943	0.0454768	TF:M12693	TF	Factor: ZBTB5; motif: NNNGNNNYCNCYNNGGTCCGN	20045	9324
query_1	TRUE	0.0203208	139	600	12	0.02	0.0863309	GO:0072175	GO:BP	epithelial tube formation	21031	17719
query_1	TRUE	0.0203208	1173	600	53	0.0883333	0.0451833	GO:0033043	GO:BP	regulation of organelle organization	21031	8278
query_1	TRUE	0.0205957	5742	642	201	0.313084	0.0350052	GO:0005886	GO:CC	plasma membrane	22097	422
query_1	TRUE	0.0206654	38	600	6	0.01	0.157895	GO:0060043	GO:BP	regulation of cardiac muscle cell proliferation	21031	14771
query_1	TRUE	0.0206654	38	600	6	0.01	0.157895	GO:0072530	GO:BP	purine-containing compound transmembrane transport	21031	17949
query_1	TRUE	0.0207508	5401	667	215	0.322339	0.0398074	TF:M11877_1	TF	Factor: pax-2; motif: NCGTCACGCNYSRNYGCNYN; match class: 1	20045	6425
query_1	TRUE	0.0211634	68	600	8	0.0133333	0.117647	GO:0051149	GO:BP	positive regulation of muscle cell differentiation	21031	13973
query_1	TRUE	0.0212628	9588	667	358	0.536732	0.0373383	TF:M00649	TF	Factor: MAZ; motif: GGGGAGGG	20045	5070
query_1	TRUE	0.0213544	15	600	4	0.00666667	0.266667	GO:0060026	GO:BP	convergent extension	21031	14754
query_1	TRUE	0.0214719	1217	642	54	0.0841121	0.0443714	GO:0042175	GO:CC	nuclear outer membrane-endoplasmic reticulum membrane network	22097	1778
query_1	TRUE	0.0214719	519	642	28	0.0436137	0.0539499	GO:0005911	GO:CC	cell-cell junction	22097	439
query_1	TRUE	0.0214825	13934	667	499	0.748126	0.0358117	TF:M11393_1	TF	Factor: Erg; motif: NACCGGATATCCGGTN; match class: 1	20045	2071
query_1	TRUE	0.0219317	5721	667	226	0.338831	0.0395036	TF:M04950_1	TF	Factor: Egr-1; motif: NGCGTGCGY; match class: 1	20045	1645
query_1	TRUE	0.0220046	6498	667	253	0.37931	0.0389351	TF:M09734_1	TF	Factor: ZNF692; motif: SYNGGSCCCASCCNC; match class: 1	20045	11221
query_1	TRUE	0.0222085	7	600	3	0.005	0.428571	GO:0048050	GO:BP	post-embryonic eye morphogenesis	21031	12908
query_1	TRUE	0.0222085	26	600	5	0.00833333	0.192308	GO:0072576	GO:BP	liver morphogenesis	21031	17966
query_1	TRUE	0.0222085	291	600	19	0.0316667	0.0652921	GO:0051146	GO:BP	striated muscle cell differentiation	21031	13970
query_1	TRUE	0.0222085	291	600	19	0.0316667	0.0652921	GO:0061448	GO:BP	connective tissue development	21031	15973
query_1	TRUE	0.0222085	141	600	12	0.02	0.0851064	GO:0001101	GO:BP	response to acid chemical	21031	292
query_1	TRUE	0.0226985	598	401	38	0.0947631	0.0635452	HPA:0271121	HPA	kidney; collecting ducts[≥Low]	11019	417
query_1	TRUE	0.0227366	2827	667	122	0.182909	0.0431553	TF:M09739_1	TF	Factor: ZGPAT; motif: GRGGCWGNGGNG; match class: 1	20045	9495
query_1	TRUE	0.0228533	86	600	9	0.015	0.104651	GO:0071230	GO:BP	cellular response to amino acid stimulus	21031	16990
query_1	TRUE	0.0229906	104	600	10	0.0166667	0.0961538	GO:0001841	GO:BP	neural tube formation	21031	503
query_1	TRUE	0.0229906	162	600	13	0.0216667	0.0802469	GO:0021915	GO:BP	neural tube development	21031	6709
query_1	TRUE	0.023132	293	600	19	0.0316667	0.0648464	GO:0072659	GO:BP	protein localization to plasma membrane	21031	17998
query_1	TRUE	0.023132	54	600	7	0.0116667	0.12963	GO:0006695	GO:BP	cholesterol biosynthetic process	21031	2430
query_1	TRUE	0.023132	2	600	2	0.00333333	1	GO:0007521	GO:BP	muscle cell fate determination	21031	3037
query_1	TRUE	0.023132	2	600	2	0.00333333	1	GO:1903408	GO:BP	positive regulation of P-type sodium:potassium-exchanging transporter activity	21031	23573
query_1	TRUE	0.023132	2	600	2	0.00333333	1	GO:1903406	GO:BP	regulation of P-type sodium:potassium-exchanging transporter activity	21031	23571
query_1	TRUE	0.023132	2	600	2	0.00333333	1	GO:1900149	GO:BP	positive regulation of Schwann cell migration	21031	20926
query_1	TRUE	0.023132	54	600	7	0.0116667	0.12963	GO:0055021	GO:BP	regulation of cardiac muscle tissue growth	21031	14675
query_1	TRUE	0.023132	54	600	7	0.0116667	0.12963	GO:1902653	GO:BP	secondary alcohol biosynthetic process	21031	22976
query_1	TRUE	0.023132	2	600	2	0.00333333	1	GO:0009183	GO:BP	purine deoxyribonucleoside diphosphate biosynthetic process	21031	3386
query_1	TRUE	0.0233683	70	600	8	0.0133333	0.114286	GO:0035567	GO:BP	non-canonical Wnt signaling pathway	21031	9412
query_1	TRUE	0.0234041	13219	667	476	0.713643	0.0360088	TF:M11399	TF	Factor: Fli-1; motif: NACCGGAWWTCCGGTY	20045	2500
query_1	TRUE	0.0234041	7115	667	274	0.410795	0.0385102	TF:M00516	TF	Factor: E2F-1; motif: TTTSGCGCGMNR	20045	1578
query_1	TRUE	0.023438	10658	667	393	0.589205	0.0368737	TF:M13137	TF	Factor: AP2BETA; motif: SCCYCAGGSNN	20045	8702
query_1	TRUE	0.023513	498	642	27	0.0420561	0.0542169	GO:0043025	GO:CC	neuronal cell body	22097	1848
query_1	TRUE	0.023513	18	642	4	0.00623053	0.222222	GO:0030992	GO:CC	intraciliary transport particle B	22097	1019
query_1	TRUE	0.0237107	12783	667	462	0.692654	0.0361418	TF:M11052	TF	Factor: Hey2; motif: NNCACGYGNN	20045	3450
query_1	TRUE	0.0237258	125	401	13	0.032419	0.104	HPA:0091063	HPA	cerebellum; synaptic glomeruli - core[High]	11019	175
query_1	TRUE	0.024268	455	667	28	0.041979	0.0615385	TF:M00139_1	TF	Factor: AhR; motif: CCYCNRRSTNGCGTGASA; match class: 1	20045	19
query_1	TRUE	0.0243963	5963	667	234	0.350825	0.039242	TF:M11595_1	TF	Factor: GCMa; motif: RTGCGGGTN; match class: 1	20045	3141
query_1	TRUE	0.0244534	910	600	43	0.0716667	0.0472527	GO:0001932	GO:BP	regulation of protein phosphorylation	21031	551
query_1	TRUE	0.0245349	1689	642	70	0.109034	0.0414446	GO:0005739	GO:CC	mitochondrion	22097	310
query_1	TRUE	0.0246589	7766	667	296	0.443778	0.0381149	TF:M10115	TF	Factor: LRF; motif: NRGGGKCKY	20045	9330
query_1	TRUE	0.0248251	81	667	9	0.0134933	0.111111	TF:M11833_1	TF	Factor: ERR1; motif: NNCAAGGTCAN; match class: 1	20045	2165
query_1	TRUE	0.0248547	966	600	45	0.075	0.0465839	GO:0042325	GO:BP	regulation of phosphorylation	21031	10439
query_1	TRUE	0.0249237	617	600	32	0.0533333	0.0518639	GO:0048598	GO:BP	embryonic morphogenesis	21031	13290
query_1	TRUE	0.0249621	2221	667	99	0.148426	0.0445745	TF:M03922_1	TF	Factor: SP4; motif: NWRGCCACGCCCMCTYN; match class: 1	20045	8005
query_1	TRUE	0.0249621	8092	667	307	0.46027	0.0379387	TF:M00450_1	TF	Factor: Zic3; motif: NGGGKGGTC; match class: 1	20045	9509
query_1	TRUE	0.0252537	55	600	7	0.0116667	0.127273	GO:0006778	GO:BP	porphyrin-containing compound metabolic process	21031	2492
query_1	TRUE	0.0253574	1113	401	61	0.15212	0.0548068	HPA:0320851	HPA	nasopharynx; ciliated cells (cell body)[≥Low]	11019	470
query_1	TRUE	0.0253623	77	642	8	0.0124611	0.103896	GO:0060170	GO:CC	ciliary membrane	22097	2276
query_1	TRUE	0.025774	671	600	34	0.0566667	0.0506706	GO:0120039	GO:BP	plasma membrane bounded cell projection morphogenesis	21031	20036
query_1	TRUE	0.0258588	356	642	21	0.0327103	0.0589888	GO:0031253	GO:CC	cell projection membrane	22097	1075
query_1	TRUE	0.0258653	1045	667	53	0.0794603	0.0507177	TF:M08905_1	TF	Factor: TIEG1; motif: GGSGGKGNNN; match class: 1	20045	8911
query_1	TRUE	0.0259136	619	600	32	0.0533333	0.0516963	GO:0051046	GO:BP	regulation of secretion	21031	13895
query_1	TRUE	0.0259204	2410	667	106	0.158921	0.0439834	TF:M09832	TF	Factor: RFX1; motif: NGTTGCCATGG	20045	7296
query_1	TRUE	0.0259204	3056	667	130	0.194903	0.0425393	TF:M09632	TF	Factor: Kaiso; motif: GNTCTCGCGAGRNNNNGGN	20045	9260
query_1	TRUE	0.0262243	208	600	15	0.025	0.0721154	GO:0033002	GO:BP	muscle cell proliferation	21031	8251
query_1	TRUE	0.0262243	568	600	30	0.05	0.0528169	GO:1901615	GO:BP	organic hydroxy compound metabolic process	21031	22130
query_1	TRUE	0.0264765	780	600	38	0.0633333	0.0487179	GO:0099536	GO:BP	synaptic signaling	21031	19666
query_1	TRUE	0.0264765	146	600	12	0.02	0.0821918	GO:0046887	GO:BP	positive regulation of hormone secretion	21031	12832
query_1	TRUE	0.0264765	1600	600	67	0.111667	0.041875	GO:0044248	GO:BP	cellular catabolic process	21031	11304
query_1	TRUE	0.0264765	1512	600	64	0.106667	0.042328	GO:0007155	GO:BP	cell adhesion	21031	2750
query_1	TRUE	0.0270161	56	600	7	0.0116667	0.125	GO:0033344	GO:BP	cholesterol efflux	21031	8435
query_1	TRUE	0.0271738	2574	667	112	0.167916	0.043512	TF:M00430_1	TF	Factor: E2F-1; motif: NTTSGCGG; match class: 1	20045	1481
query_1	TRUE	0.0274874	1468	642	62	0.0965732	0.0422343	GO:0045202	GO:CC	synapse	22097	2140
query_1	TRUE	0.0276455	395	600	23	0.0383333	0.0582278	GO:0042692	GO:BP	muscle cell differentiation	21031	10651
query_1	TRUE	0.0279034	90	600	9	0.015	0.1	GO:0034644	GO:BP	cellular response to UV	21031	9005
query_1	TRUE	0.0279135	4082	667	167	0.250375	0.0409113	TF:M10121	TF	Factor: ZFX; motif: SNAGGCCNCR	20045	9490
query_1	TRUE	0.0279135	2954	667	126	0.188906	0.042654	TF:M10108_1	TF	Factor: WT1; motif: RGGNGGGGGAGGRGGNGGRG; match class: 1	20045	9115
query_1	TRUE	0.0282547	4223	667	172	0.257871	0.0407293	TF:M01073	TF	Factor: HIC1; motif: NNNGGKTGCCCSNNNNNN	20045	3468
query_1	TRUE	0.0282547	116	667	11	0.0164918	0.0948276	TF:M11835_1	TF	Factor: ERR1; motif: NNCAAGGTCAN; match class: 1	20045	2169
query_1	TRUE	0.0286801	73	600	8	0.0133333	0.109589	GO:0061371	GO:BP	determination of heart left/right asymmetry	21031	15932
query_1	TRUE	0.0290577	894	600	42	0.07	0.0469799	GO:0140352	GO:BP	export from cell	21031	20313
query_1	TRUE	0.0294107	5756	667	226	0.338831	0.0392634	TF:M08226_1	TF	Factor: Elk-1:Pax-9; motif: ACCGGAACYACGCWYSANTG; match class: 1	20045	1855
query_1	TRUE	0.0294337	249	667	18	0.0269865	0.0722892	TF:M00186	TF	Factor: SRF; motif: GNCCAWATAWGGMN	20045	8170
query_1	TRUE	0.0296171	6709	667	259	0.388306	0.0386049	TF:M07436	TF	Factor: WT1; motif: NNGGGNGGGSGN	20045	9116
query_1	TRUE	0.0296653	42	600	6	0.01	0.142857	GO:0051155	GO:BP	positive regulation of striated muscle cell differentiation	21031	13979
query_1	TRUE	0.0296916	8	600	3	0.005	0.375	GO:0061439	GO:BP	kidney vasculature morphogenesis	21031	15964
query_1	TRUE	0.0296916	8	600	3	0.005	0.375	GO:0061438	GO:BP	renal system vasculature morphogenesis	21031	15963
query_1	TRUE	0.0298208	1091	600	49	0.0816667	0.0449129	GO:0035295	GO:BP	tube development	21031	9257
query_1	TRUE	0.029858	9424	667	351	0.526237	0.0372453	TF:M12732	TF	Factor: ZNF532; motif: NGGRGCTGGG	20045	10700
query_1	TRUE	0.029858	4006	667	164	0.245877	0.0409386	TF:M04109_1	TF	Factor: RUNX3; motif: NRACCGCAAACCGCAN; match class: 1	20045	7471
query_1	TRUE	0.0301381	855	642	40	0.0623053	0.0467836	GO:0005773	GO:CC	vacuole	22097	340
query_1	TRUE	0.0301772	68	667	8	0.011994	0.117647	TF:M12229	TF	Factor: ZIC5; motif: NGACCCCCCGCTGNGM	20045	9526
query_1	TRUE	0.0305009	74	600	8	0.0133333	0.108108	GO:0014855	GO:BP	striated muscle cell proliferation	21031	4790
query_1	TRUE	0.0305009	681	600	34	0.0566667	0.0499266	GO:0071363	GO:BP	cellular response to growth factor stimulus	21031	17115
query_1	TRUE	0.0307916	213	600	15	0.025	0.0704225	GO:0051216	GO:BP	cartilage development	21031	14018
query_1	TRUE	0.0307916	525	600	28	0.0466667	0.0533333	GO:0009991	GO:BP	response to extracellular stimulus	21031	3853
query_1	TRUE	0.0307928	130	600	11	0.0183333	0.0846154	GO:0045667	GO:BP	regulation of osteoblast differentiation	21031	11914
query_1	TRUE	0.0307928	29	600	5	0.00833333	0.172414	GO:1901679	GO:BP	nucleotide transmembrane transport	21031	22174
query_1	TRUE	0.0307928	2274	600	89	0.148333	0.0391381	GO:0048584	GO:BP	positive regulation of response to stimulus	21031	13280
query_1	TRUE	0.0307928	29	600	5	0.00833333	0.172414	GO:0055023	GO:BP	positive regulation of cardiac muscle tissue growth	21031	14677
query_1	TRUE	0.0307928	150	600	12	0.02	0.08	GO:0035148	GO:BP	tube formation	21031	9147
query_1	TRUE	0.0307928	328	600	20	0.0333333	0.0609756	GO:1904951	GO:BP	positive regulation of establishment of protein localization	21031	24876
query_1	TRUE	0.0310103	84	667	9	0.0134933	0.107143	TF:M02093_1	TF	Factor: ERR1; motif: CAAGGTCAMNN; match class: 1	20045	2097
query_1	TRUE	0.0313604	305	600	19	0.0316667	0.0622951	GO:0048562	GO:BP	embryonic organ morphogenesis	21031	13260
query_1	TRUE	0.0323133	193	600	14	0.0233333	0.0725389	GO:0030324	GO:BP	lung development	21031	7010
query_1	TRUE	0.0326567	7196	401	291	0.725686	0.0404391	HPA:0320000	HPA	nasopharynx	11019	466
query_1	TRUE	0.0327171	8127	667	307	0.46027	0.0377753	TF:M11395_1	TF	Factor: Erg; motif: NACCGGAWWTCCGGTN; match class: 1	20045	2075
query_1	TRUE	0.033125	3	642	2	0.00311526	0.666667	GO:0032299	GO:CC	ribonuclease H2 complex	22097	1287
query_1	TRUE	0.0332018	15788	667	555	0.832084	0.0351533	TF:M04934_1	TF	Factor: TR4; motif: ACCCCGS; match class: 1	20045	6031
query_1	TRUE	0.0332662	232	667	17	0.0254873	0.0732759	TF:M08662_1	TF	Factor: AP-2gamma:HES-7; motif: NNCACGYGNNNNNNSCCNNNGGS; match class: 1	20045	8715
query_1	TRUE	0.0335476	8872	667	332	0.497751	0.0374211	TF:M10477_1	TF	Factor: ZNF436; motif: TCCTCCAGGAAGCCY; match class: 1	20045	10435
query_1	TRUE	0.0337228	59	600	7	0.0116667	0.118644	GO:0046148	GO:BP	pigment biosynthetic process	21031	12317
query_1	TRUE	0.0341742	2102	600	83	0.138333	0.0394862	GO:0051246	GO:BP	regulation of protein metabolic process	21031	14041
query_1	TRUE	0.0341742	1861	600	75	0.125	0.0403009	GO:0141124	GO:BP	intracellular signaling cassette	21031	20599
query_1	TRUE	0.0346837	18	600	4	0.00666667	0.222222	GO:0003128	GO:BP	heart field specification	21031	1572
query_1	TRUE	0.0348655	44	600	6	0.01	0.136364	GO:0035329	GO:BP	hippo signaling	21031	9280
query_1	TRUE	0.0348655	506	600	27	0.045	0.0533597	GO:0007264	GO:BP	small GTPase-mediated signal transduction	21031	2825
query_1	TRUE	0.0349684	1132	600	50	0.0833333	0.0441696	GO:0019220	GO:BP	regulation of phosphate metabolic process	21031	5787
query_1	TRUE	0.035475	1133	600	50	0.0833333	0.0441306	GO:0051174	GO:BP	regulation of phosphorus metabolic process	21031	13998
query_1	TRUE	0.0356366	286	600	18	0.03	0.0629371	GO:0015850	GO:BP	organic hydroxy compound transport	21031	5018
query_1	TRUE	0.0359188	60	600	7	0.0116667	0.116667	GO:0060420	GO:BP	regulation of heart growth	21031	15087
query_1	TRUE	0.0363761	6705	667	258	0.386807	0.0384787	TF:M11535_1	TF	Factor: E2F-4; motif: TTTTGGCGCCAWWN; match class: 1	20045	1543
query_1	TRUE	0.0368783	103	667	10	0.0149925	0.0970874	TF:M11824_1	TF	Factor: SF-1; motif: NNCAAGGNCRN; match class: 1	20045	7581
query_1	TRUE	0.0368783	103	667	10	0.0149925	0.0970874	TF:M01132_1	TF	Factor: SF-1; motif: TGACCTTGN; match class: 1	20045	7593
query_1	TRUE	0.0373381	1158	401	62	0.154613	0.0535406	HPA:0060851	HPA	bronchus; ciliated cells (cell body)[≥Low]	11019	68
query_1	TRUE	0.0373557	21	642	4	0.00623053	0.190476	GO:0098644	GO:CC	complex of collagen trimers	22097	3228
query_1	TRUE	0.0374107	7185	401	290	0.723192	0.0403619	HPA:0050000	HPA	breast	11019	54
query_1	TRUE	0.0375201	197	600	14	0.0233333	0.071066	GO:0030323	GO:BP	respiratory tube development	21031	7009
query_1	TRUE	0.0376779	45	600	6	0.01	0.133333	GO:0038084	GO:BP	vascular endothelial growth factor signaling pathway	21031	10024
query_1	TRUE	0.0376779	265	600	17	0.0283333	0.0641509	GO:0050708	GO:BP	regulation of protein secretion	21031	13652
query_1	TRUE	0.0376779	360	600	21	0.035	0.0583333	GO:1990778	GO:BP	protein localization to cell periphery	21031	25951
query_1	TRUE	0.0376779	9	600	3	0.005	0.333333	GO:1904491	GO:BP	protein localization to ciliary transition zone	21031	24488
query_1	TRUE	0.0376779	9	600	3	0.005	0.333333	GO:0042420	GO:BP	dopamine catabolic process	21031	10507
query_1	TRUE	0.0376779	115	600	10	0.0166667	0.0869565	GO:0055007	GO:BP	cardiac muscle cell differentiation	21031	14661
query_1	TRUE	0.0376779	96	600	9	0.015	0.09375	GO:1900182	GO:BP	positive regulation of protein localization to nucleus	21031	20952
query_1	TRUE	0.0376779	31	600	5	0.00833333	0.16129	GO:0003401	GO:BP	axis elongation	21031	1826
query_1	TRUE	0.0376779	45	600	6	0.01	0.133333	GO:0046622	GO:BP	positive regulation of organ growth	21031	12668
query_1	TRUE	0.0376779	9	600	3	0.005	0.333333	GO:0072102	GO:BP	glomerulus morphogenesis	21031	17646
query_1	TRUE	0.0376779	9	600	3	0.005	0.333333	GO:0106120	GO:BP	positive regulation of sterol biosynthetic process	21031	19823
query_1	TRUE	0.0376779	9	600	3	0.005	0.333333	GO:0045542	GO:BP	positive regulation of cholesterol biosynthetic process	21031	11817
query_1	TRUE	0.037927	2982	667	126	0.188906	0.0422535	TF:M09890_1	TF	Factor: ctcf; motif: YGGCCACCAGRKGGCRSYN; match class: 1	20045	1167
query_1	TRUE	0.0379454	5602	401	234	0.583541	0.0417708	HPA:0590052	HPA	thyroid gland; glandular cells[≥Medium]	11019	840
query_1	TRUE	0.0380238	243	600	16	0.0266667	0.0658436	GO:0016485	GO:BP	protein processing	21031	5296
query_1	TRUE	0.0380238	266	600	17	0.0283333	0.0639098	GO:0003007	GO:BP	heart morphogenesis	21031	1465
query_1	TRUE	0.0381222	3725	667	153	0.229385	0.0410738	TF:M12157	TF	Factor: KLF15; motif: RCCACGCCCCCC	20045	4612
query_1	TRUE	0.0382243	17834	642	545	0.84891	0.0305596	GO:0005622	GO:CC	intracellular anatomical structure	22097	237
query_1	TRUE	0.0382243	762	642	36	0.0560748	0.0472441	GO:0005764	GO:CC	lysosome	22097	332
query_1	TRUE	0.0382243	762	642	36	0.0560748	0.0472441	GO:0000323	GO:CC	lytic vacuole	22097	53
query_1	TRUE	0.0382317	121	667	11	0.0164918	0.0909091	TF:M07402_1	TF	Factor: ESRRA; motif: YCAAGGTCACN; match class: 1	20045	2159
query_1	TRUE	0.0382593	461	600	25	0.0416667	0.0542299	GO:0043410	GO:BP	positive regulation of MAPK cascade	21031	11033
query_1	TRUE	0.0389247	5761	667	225	0.337331	0.0390557	TF:M03989_1	TF	Factor: FLI1; motif: ACCGGAAATCCGGT; match class: 1	20045	2489
query_1	TRUE	0.0389368	806	600	38	0.0633333	0.0471464	GO:0048871	GO:BP	multicellular organismal-level homeostasis	21031	13539
query_1	TRUE	0.038973	19	600	4	0.00666667	0.210526	GO:0055003	GO:BP	cardiac myofibril assembly	21031	14657
query_1	TRUE	0.038973	19	600	4	0.00666667	0.210526	GO:0035720	GO:BP	intraciliary anterograde transport	21031	9512
query_1	TRUE	0.039235	104	667	10	0.0149925	0.0961538	TF:M12538_1	TF	Factor: ESRRA; motif: NNTCAAGGTCANN; match class: 1	20045	2171
query_1	TRUE	0.0393053	11767	667	427	0.64018	0.0362879	TF:M11399_1	TF	Factor: Fli-1; motif: NACCGGAWWTCCGGTY; match class: 1	20045	2501
query_1	TRUE	0.0394692	62	600	7	0.0116667	0.112903	GO:0060350	GO:BP	endochondral bone morphogenesis	21031	15027
query_1	TRUE	0.0394692	540	600	28	0.0466667	0.0518519	GO:0051604	GO:BP	protein maturation	21031	14276
query_1	TRUE	0.0394692	62	600	7	0.0116667	0.112903	GO:0032374	GO:BP	regulation of cholesterol transport	21031	7800
query_1	TRUE	0.0394692	62	600	7	0.0116667	0.112903	GO:0032371	GO:BP	regulation of sterol transport	21031	7797
query_1	TRUE	0.0394692	592	600	30	0.05	0.0506757	GO:0003013	GO:BP	circulatory system process	21031	1471
query_1	TRUE	0.0394692	463	600	25	0.0416667	0.0539957	GO:0048568	GO:BP	embryonic organ development	21031	13265
query_1	TRUE	0.0394692	79	600	8	0.0133333	0.101266	GO:0055013	GO:BP	cardiac muscle cell development	21031	14667
query_1	TRUE	0.0406125	179	600	13	0.0216667	0.0726257	GO:0051897	GO:BP	positive regulation of phosphatidylinositol 3-kinase/protein kinase B signal transduction	21031	14436
query_1	TRUE	0.0409336	7950	667	300	0.449775	0.0377358	TF:M04721	TF	Factor: STAT1; motif: NTTCCNGGA	20045	8204
query_1	TRUE	0.041276	32	600	5	0.00833333	0.15625	GO:0035774	GO:BP	positive regulation of insulin secretion involved in cellular response to glucose stimulus	21031	9555
query_1	TRUE	0.0412972	11	642	3	0.0046729	0.272727	GO:0097648	GO:CC	G protein-coupled receptor complex	22097	3106
query_1	TRUE	0.0416005	80	600	8	0.0133333	0.1	GO:0048678	GO:BP	response to axon injury	21031	13360
query_1	TRUE	0.0418693	1451	667	68	0.101949	0.0468642	TF:M03919	TF	Factor: slug; motif: NRCAGGTGN	20045	7740
query_1	TRUE	0.0419291	2683	600	101	0.168333	0.0376444	GO:0070887	GO:BP	cellular response to chemical stimulus	21031	16854
query_1	TRUE	0.0421229	9	667	3	0.00449775	0.333333	TF:M06771	TF	Factor: ZNF228; motif: NGGACTGTGTCC	20045	9860
query_1	TRUE	0.0421229	4014	667	163	0.244378	0.0406079	TF:M00976	TF	Factor: AhR,; motif: NRCGTGNGN	20045	16
query_1	TRUE	0.0423414	492	600	26	0.0433333	0.0528455	GO:0023061	GO:BP	signal release	21031	6882
query_1	TRUE	0.0424502	141	667	12	0.017991	0.0851064	TF:M12731	TF	Factor: ZFP91; motif: NNNNCTTAAAGGGNCMGNNNCN	20045	9472
query_1	TRUE	0.0430039	47	600	6	0.01	0.12766	GO:1902930	GO:BP	regulation of alcohol biosynthetic process	21031	23191
query_1	TRUE	0.0431068	8757	667	327	0.490255	0.0373416	TF:M12230	TF	Factor: LRF; motif: RCGACCACCNN	20045	9332
query_1	TRUE	0.0435917	1799	600	72	0.12	0.0400222	GO:0065009	GO:BP	regulation of molecular function	21031	16386
query_1	TRUE	0.0435917	248	600	16	0.0266667	0.0645161	GO:0060560	GO:BP	developmental growth involved in morphogenesis	21031	15215
query_1	TRUE	0.0436547	842	600	39	0.065	0.0463183	GO:0097435	GO:BP	supramolecular fiber organization	21031	19199
query_1	TRUE	0.043763	319	600	19	0.0316667	0.0595611	GO:0042886	GO:BP	amide transport	21031	10780
query_1	TRUE	0.0437809	81	600	8	0.0133333	0.0987654	GO:0046928	GO:BP	regulation of neurotransmitter secretion	21031	12853
query_1	TRUE	0.0443429	20	600	4	0.00666667	0.2	GO:0071498	GO:BP	cellular response to fluid shear stress	21031	17232
query_1	TRUE	0.0443429	20	600	4	0.00666667	0.2	GO:0032253	GO:BP	dense core granule localization	21031	7711
query_1	TRUE	0.0444826	1404	667	66	0.0989505	0.0470085	TF:M09989	TF	Factor: MITF; motif: TCACGTGACC	20045	5258
query_1	TRUE	0.0445185	3025	667	127	0.190405	0.0419835	TF:M00737_1	TF	Factor: E2F-1:DP-2; motif: TTTSSCGC; match class: 1	20045	1457
query_1	TRUE	0.0447414	4634	401	198	0.493766	0.0427277	HPA:0100201	HPA	cerebral cortex; endothelial cells[≥Low]	11019	183
query_1	TRUE	0.044811	11601	667	421	0.631184	0.03629	TF:M00143	TF	Factor: Pax-5; motif: BCNNNRNGCANBGNTGNRTAGCSGCHNB	20045	6476
query_1	TRUE	0.04497	204	600	14	0.0233333	0.0686275	GO:0060491	GO:BP	regulation of cell projection assembly	21031	15153
query_1	TRUE	0.0453545	168	642	12	0.0186916	0.0714286	GO:0097730	GO:CC	non-motile cilium	22097	3143
query_1	TRUE	0.0454055	33	600	5	0.00833333	0.151515	GO:0060421	GO:BP	positive regulation of heart growth	21031	15088
query_1	TRUE	0.0457376	14315	667	508	0.761619	0.0354873	TF:M08225	TF	Factor: Elk-1:Pax-5; motif: ACCGGAACYACGCWTSANYG	20045	1852
query_1	TRUE	0.0458179	3	600	2	0.00333333	0.666667	GO:0003138	GO:BP	primary heart field specification	21031	1580
query_1	TRUE	0.0458179	3	600	2	0.00333333	0.666667	GO:0009182	GO:BP	purine deoxyribonucleoside diphosphate metabolic process	21031	3385
query_1	TRUE	0.0458179	3	600	2	0.00333333	0.666667	GO:0072275	GO:BP	metanephric glomerulus morphogenesis	21031	17818
query_1	TRUE	0.0458179	3	600	2	0.00333333	0.666667	GO:0072276	GO:BP	metanephric glomerulus vasculature morphogenesis	21031	17819
query_1	TRUE	0.0458179	3	600	2	0.00333333	0.666667	GO:0072277	GO:BP	metanephric glomerular capillary formation	21031	17820
query_1	TRUE	0.0458179	10	600	3	0.005	0.3	GO:0019614	GO:BP	catechol-containing compound catabolic process	21031	6143
query_1	TRUE	0.0458179	10	600	3	0.005	0.3	GO:1990504	GO:BP	dense core granule exocytosis	21031	25852
query_1	TRUE	0.0458179	10	600	3	0.005	0.3	GO:0042424	GO:BP	catecholamine catabolic process	21031	10511
query_1	TRUE	0.0458179	3	600	2	0.00333333	0.666667	GO:1905413	GO:BP	regulation of dense core granule exocytosis	21031	25264
query_1	TRUE	0.0458179	655	600	32	0.0533333	0.048855	GO:0048812	GO:BP	neuron projection morphogenesis	21031	13483
query_1	TRUE	0.0458179	3	600	2	0.00333333	0.666667	GO:0038091	GO:BP	positive regulation of cell proliferation by VEGF-activated platelet derived growth factor receptor signaling pathway	21031	10030
query_1	TRUE	0.0458179	3	600	2	0.00333333	0.666667	GO:0038086	GO:BP	VEGF-activated platelet-derived growth factor receptor signaling pathway	21031	10025
query_1	TRUE	0.0466932	711	600	34	0.0566667	0.04782	GO:0070848	GO:BP	response to growth factor	21031	16836
query_1	TRUE	0.0470073	65	600	7	0.0116667	0.107692	GO:0030199	GO:BP	collagen fibril organization	21031	6945
query_1	TRUE	0.0482363	1956	667	87	0.130435	0.0444785	TF:M05331	TF	Factor: Gli2; motif: NTRAAGTAGGGTGGCCC	20045	3244
query_1	TRUE	0.0497201	424	600	23	0.0383333	0.0542453	GO:0001558	GO:BP	regulation of cell growth	21031	353
query_1	TRUE	0.0499286	5849	667	227	0.34033	0.0388101	TF:M00920	TF	Factor: E2F; motif: NKCGCGCSAAAN	20045	1596

### Sheet: Overlap AONs - up
query	significant	p_value	term_size	query_size	intersection_size	precision	recall	term_id	source	term_name	effective_domain_size	source_order	parents
query_1	TRUE	3.69858e-19	5440	571	255	0.446585	0.046875	GO:0051171	GO:BP	regulation of nitrogen compound metabolic process	21031	13995
query_1	TRUE	8.59729e-19	5591	571	258	0.451839	0.0461456	GO:0080090	GO:BP	regulation of primary metabolic process	21031	18320
query_1	TRUE	7.85572e-17	4836	571	228	0.399299	0.0471464	GO:0044271	GO:BP	cellular nitrogen compound biosynthetic process	21031	11312
query_1	TRUE	3.5182e-16	3763	571	190	0.33275	0.0504916	GO:0051252	GO:BP	regulation of RNA metabolic process	21031	14047
query_1	TRUE	3.5182e-16	4063	571	200	0.350263	0.0492247	GO:0019219	GO:BP	regulation of nucleobase-containing compound metabolic process	21031	5786
query_1	TRUE	3.91749e-16	5654	571	251	0.43958	0.0443933	GO:0010556	GO:BP	regulation of macromolecule biosynthetic process	21031	4258
query_1	TRUE	3.91749e-16	5526	571	247	0.432574	0.0446978	GO:0010468	GO:BP	regulation of gene expression	21031	4208
query_1	TRUE	5.43263e-16	3601	571	183	0.32049	0.0508192	GO:0032774	GO:BP	RNA biosynthetic process	21031	8092
query_1	TRUE	5.43263e-16	3569	571	182	0.318739	0.0509947	GO:0006351	GO:BP	DNA-templated transcription	21031	2151
query_1	TRUE	6.37495e-16	6673	571	281	0.492119	0.04211	GO:0031323	GO:BP	regulation of cellular metabolic process	21031	7372
query_1	TRUE	6.95043e-16	3446	571	177	0.309982	0.0513639	GO:0006355	GO:BP	regulation of DNA-templated transcription	21031	2155
query_1	TRUE	6.95043e-16	7158	571	295	0.516637	0.0412126	GO:0019222	GO:BP	regulation of metabolic process	21031	5789
query_1	TRUE	8.3511e-16	12287	571	432	0.756567	0.0351591	GO:0050789	GO:BP	regulation of biological process	21031	13687
query_1	TRUE	8.86297e-16	5813	571	254	0.444834	0.0436952	GO:0009889	GO:BP	regulation of biosynthetic process	21031	3787
query_1	TRUE	9.46202e-16	3464	571	177	0.309982	0.051097	GO:2001141	GO:BP	regulation of RNA biosynthetic process	21031	27046
query_1	TRUE	9.5786e-16	12680	571	441	0.772329	0.0347792	GO:0065007	GO:BP	biological regulation	21031	16384
query_1	TRUE	9.5786e-16	11738	571	418	0.732049	0.0356108	GO:0050794	GO:BP	regulation of cellular process	21031	13691
query_1	TRUE	1.32815e-15	6631	571	278	0.486865	0.0419243	GO:0060255	GO:BP	regulation of macromolecule metabolic process	21031	14938
query_1	TRUE	1.41854e-15	5781	571	252	0.441331	0.0435911	GO:0031326	GO:BP	regulation of cellular biosynthetic process	21031	7375
query_1	TRUE	2.05936e-15	4027	571	195	0.341506	0.0484231	GO:0034654	GO:BP	nucleobase-containing compound biosynthetic process	21031	9009
query_1	TRUE	3.23645e-15	4105	571	197	0.345009	0.0479903	GO:0018130	GO:BP	heterocycle biosynthetic process	21031	5424
query_1	TRUE	4.15792e-15	4116	571	197	0.345009	0.047862	GO:0019438	GO:BP	aromatic compound biosynthetic process	21031	5983
query_1	TRUE	1.82445e-14	4264	571	200	0.350263	0.0469043	GO:1901362	GO:BP	organic cyclic compound biosynthetic process	21031	21928
query_1	TRUE	4.21551e-14	2567	571	140	0.245184	0.0545384	GO:0006357	GO:BP	regulation of transcription by RNA polymerase II	21031	2157
query_1	TRUE	5.53031e-14	2202	571	126	0.220665	0.0572207	GO:0051172	GO:BP	negative regulation of nitrogen compound metabolic process	21031	13996
query_1	TRUE	6.25238e-14	2691	571	144	0.252189	0.0535117	GO:0006366	GO:BP	transcription by RNA polymerase II	21031	2164
query_1	TRUE	1.87163e-13	3437	571	169	0.295972	0.0491708	GO:0023051	GO:BP	regulation of signaling	21031	6876
query_1	TRUE	2.12909e-13	3443	571	169	0.295972	0.0490851	GO:0010646	GO:BP	regulation of cell communication	21031	4342
query_1	TRUE	5.08772e-13	5541	571	236	0.41331	0.0425916	GO:0048523	GO:BP	negative regulation of cellular process	21031	13231
query_1	TRUE	2.32816e-12	5874	571	244	0.42732	0.041539	GO:0048519	GO:BP	negative regulation of biological process	21031	13227
query_1	TRUE	4.61823e-12	3010	571	150	0.262697	0.0498339	GO:0009966	GO:BP	regulation of signal transduction	21031	3842
query_1	TRUE	1.42843e-11	3939	571	180	0.315236	0.0456969	GO:0048583	GO:BP	regulation of response to stimulus	21031	13279
query_1	TRUE	1.83004e-11	5717	571	236	0.41331	0.0412804	GO:0048522	GO:BP	positive regulation of cellular process	21031	13230
query_1	TRUE	4.35766e-11	1482	582	96	0.164948	0.0647773	GO:0001067	GO:MF	transcription regulatory region nucleic acid binding	20212	151
query_1	TRUE	5.25256e-11	1480	582	95	0.16323	0.0641892	GO:0000976	GO:MF	transcription cis-regulatory region binding	20212	115
query_1	TRUE	7.12704e-11	6250	571	250	0.437828	0.04	GO:0048518	GO:BP	positive regulation of biological process	21031	13226
query_1	TRUE	8.10898e-11	1383	582	90	0.154639	0.0650759	GO:0000977	GO:MF	RNA polymerase II transcription regulatory region sequence-specific DNA binding	20212	116
query_1	TRUE	1.13676e-10	1541	582	96	0.164948	0.0622972	GO:1990837	GO:MF	sequence-specific double-stranded DNA binding	20212	11154
query_1	TRUE	1.37937e-10	1654	582	100	0.171821	0.0604595	GO:0043565	GO:MF	sequence-specific DNA binding	20212	5778
query_1	TRUE	1.37937e-10	1180	582	80	0.137457	0.0677966	GO:0000978	GO:MF	RNA polymerase II cis-regulatory region sequence-specific DNA binding	20212	117
query_1	TRUE	3.07071e-10	1203	582	80	0.137457	0.0665004	GO:0000987	GO:MF	cis-regulatory region sequence-specific DNA binding	20212	120
query_1	TRUE	3.29486e-10	1637	582	98	0.168385	0.0598656	GO:0003690	GO:MF	double-stranded DNA binding	20212	332
query_1	TRUE	3.3267e-10	1351	582	86	0.147766	0.0636566	GO:0000981	GO:MF	DNA-binding transcription factor activity, RNA polymerase II-specific	20212	119
query_1	TRUE	3.60921e-10	6146	582	255	0.438144	0.0414904	GO:0043167	GO:MF	ion binding	20212	5721
query_1	TRUE	4.37651e-10	3455	571	159	0.278459	0.0460203	GO:0009892	GO:BP	negative regulation of metabolic process	21031	3790
query_1	TRUE	5.68705e-10	1290	571	80	0.140105	0.0620155	GO:0009968	GO:BP	negative regulation of signal transduction	21031	3844
query_1	TRUE	5.90355e-10	2455	571	124	0.217163	0.0505092	GO:0050793	GO:BP	regulation of developmental process	21031	13690
query_1	TRUE	6.0407e-10	1777	571	99	0.17338	0.0557119	GO:0010647	GO:BP	positive regulation of cell communication	21031	4343
query_1	TRUE	6.08286e-10	1778	571	99	0.17338	0.0556805	GO:0023056	GO:BP	positive regulation of signaling	21031	6878
query_1	TRUE	8.69633e-10	6357	582	260	0.446735	0.0408998	GO:0036094	GO:MF	small molecule binding	20212	5395
query_1	TRUE	8.84702e-10	5487	584	221	0.378425	0.040277	GO:0005829	GO:CC	cytosol	22097	380
query_1	TRUE	9.34359e-10	1766	571	98	0.171629	0.0554926	GO:1902531	GO:BP	regulation of intracellular signal transduction	21031	22895
query_1	TRUE	9.34359e-10	3226	571	150	0.262697	0.0464972	GO:0031324	GO:BP	negative regulation of cellular metabolic process	21031	7373
query_1	TRUE	1.16113e-09	1439	582	88	0.151203	0.0611536	GO:0003700	GO:MF	DNA-binding transcription factor activity	20212	338
query_1	TRUE	1.45342e-09	2103	582	114	0.195876	0.0542083	GO:0019899	GO:MF	enzyme binding	20212	3728
query_1	TRUE	1.54973e-09	1952	582	108	0.185567	0.0553279	GO:0140110	GO:MF	transcription regulator activity	20212	10418
query_1	TRUE	1.68461e-09	1398	571	83	0.145359	0.0593705	GO:0010648	GO:BP	negative regulation of cell communication	21031	4344
query_1	TRUE	1.68461e-09	1398	571	83	0.145359	0.0593705	GO:0023057	GO:BP	negative regulation of signaling	21031	6879
query_1	TRUE	2.9189e-09	2532	582	129	0.221649	0.0509479	GO:0003677	GO:MF	DNA binding	20212	324
query_1	TRUE	3.14919e-09	1648	571	92	0.161121	0.0558252	GO:0048585	GO:BP	negative regulation of response to stimulus	21031	13281
query_1	TRUE	4.14754e-09	14838	582	492	0.845361	0.0331581	GO:0005515	GO:MF	protein binding	20212	1492
query_1	TRUE	5.7263e-09	4220	584	178	0.304795	0.0421801	GO:0005654	GO:CC	nucleoplasm	22097	252
query_1	TRUE	7.5167e-09	4354	582	191	0.328179	0.0438677	GO:0046872	GO:MF	metal ion binding	20212	6229
query_1	TRUE	7.53658e-09	766	571	55	0.0963222	0.0718016	GO:0051248	GO:BP	negative regulation of protein metabolic process	21031	14043
query_1	TRUE	1.35227e-08	2668	571	127	0.222417	0.0476012	GO:0035556	GO:BP	intracellular signal transduction	21031	9405
query_1	TRUE	1.77849e-08	3240	571	146	0.255692	0.0450617	GO:0010605	GO:BP	negative regulation of macromolecule metabolic process	21031	4302
query_1	TRUE	2.33399e-08	4444	582	192	0.329897	0.0432043	GO:0043169	GO:MF	cation binding	20212	5723
query_1	TRUE	2.7887e-08	5899	571	229	0.401051	0.0388201	GO:0048856	GO:BP	anatomical structure development	21031	13525
query_1	TRUE	2.82996e-08	1588	571	87	0.152364	0.0547859	GO:0045934	GO:BP	negative regulation of nucleobase-containing compound metabolic process	21031	12126
query_1	TRUE	3.22213e-08	1333	571	77	0.134851	0.0577644	GO:0045892	GO:BP	negative regulation of DNA-templated transcription	21031	12088
query_1	TRUE	5.10846e-08	1347	571	77	0.134851	0.0571641	GO:1902679	GO:BP	negative regulation of RNA biosynthetic process	21031	22991
query_1	TRUE	5.66816e-08	1553	556	110	0.197842	0.0708307	MIRNA:hsa-miR-16-5p	MIRNA	hsa-miR-16-5p	14819	303
query_1	TRUE	8.13885e-08	986	571	62	0.108581	0.0628803	GO:0000122	GO:BP	negative regulation of transcription by RNA polymerase II	21031	49
query_1	TRUE	9.14212e-08	2637	571	123	0.215412	0.0466439	GO:0010033	GO:BP	response to organic substance	21031	3883
query_1	TRUE	1.12984e-07	3001	571	135	0.236427	0.044985	GO:0051173	GO:BP	positive regulation of nitrogen compound metabolic process	21031	13997
query_1	TRUE	1.55714e-07	2603	571	121	0.211909	0.0464848	GO:0010557	GO:BP	positive regulation of macromolecule biosynthetic process	21031	4259
query_1	TRUE	1.60661e-07	6453	571	242	0.423818	0.0375019	GO:0032502	GO:BP	developmental process	21031	7884
query_1	TRUE	1.86995e-07	3420	571	148	0.259194	0.0432749	GO:0010604	GO:BP	positive regulation of macromolecule metabolic process	21031	4301
query_1	TRUE	2.09122e-07	2706	571	124	0.217163	0.0458241	GO:0009891	GO:BP	positive regulation of biosynthetic process	21031	3789
query_1	TRUE	2.207e-07	12345	584	397	0.679795	0.0321588	GO:0005737	GO:CC	cytoplasm	22097	309
query_1	TRUE	2.48663e-07	2685	571	123	0.215412	0.0458101	GO:0031328	GO:BP	positive regulation of cellular biosynthetic process	21031	7377
query_1	TRUE	2.55438e-07	1561	571	83	0.145359	0.053171	GO:0009967	GO:BP	positive regulation of signal transduction	21031	3843
query_1	TRUE	2.55438e-07	1971	571	98	0.171629	0.049721	GO:0071310	GO:BP	cellular response to organic substance	21031	17066
query_1	TRUE	2.55438e-07	2955	571	132	0.231173	0.0446701	GO:0051239	GO:BP	regulation of multicellular organismal process	21031	14037
query_1	TRUE	3.24745e-07	1463	571	79	0.138354	0.0539986	GO:0051253	GO:BP	negative regulation of RNA metabolic process	21031	14048
query_1	TRUE	4.19342e-07	1852	571	93	0.162872	0.050216	GO:0051254	GO:BP	positive regulation of RNA metabolic process	21031	14049
query_1	TRUE	4.62058e-07	2052	571	100	0.175131	0.0487329	GO:0045935	GO:BP	positive regulation of nucleobase-containing compound metabolic process	21031	12127
query_1	TRUE	4.77027e-07	2838	571	127	0.222417	0.0447498	GO:0009890	GO:BP	negative regulation of biosynthetic process	21031	3788
query_1	TRUE	4.84196e-07	4643	571	185	0.323993	0.0398449	GO:0007275	GO:BP	multicellular organism development	21031	2835
query_1	TRUE	6.13346e-07	1703	571	87	0.152364	0.0510863	GO:0045893	GO:BP	positive regulation of DNA-templated transcription	21031	12089
query_1	TRUE	6.40347e-07	2824	571	126	0.220665	0.0446176	GO:0031327	GO:BP	negative regulation of cellular biosynthetic process	21031	7376
query_1	TRUE	6.47232e-07	1706	571	87	0.152364	0.0509965	GO:1902680	GO:BP	positive regulation of RNA biosynthetic process	21031	22992
query_1	TRUE	7.32484e-07	2683	571	121	0.211909	0.0450988	GO:0070887	GO:BP	cellular response to chemical stimulus	21031	16854
query_1	TRUE	7.37345e-07	2773	571	124	0.217163	0.0447169	GO:0010558	GO:BP	negative regulation of macromolecule biosynthetic process	21031	4260
query_1	TRUE	1.05661e-06	3031	571	132	0.231173	0.04355	GO:0036211	GO:BP	protein modification process	21031	9821
query_1	TRUE	1.11208e-06	3711	571	154	0.269702	0.0414982	GO:0009893	GO:BP	positive regulation of metabolic process	21031	3791
query_1	TRUE	1.7867e-06	7394	571	264	0.462347	0.0357046	GO:0051716	GO:BP	cellular response to stimulus	21031	14364
query_1	TRUE	1.86352e-06	15671	584	473	0.809932	0.0301831	GO:0043227	GO:CC	membrane-bounded organelle	22097	1879
query_1	TRUE	1.86352e-06	17834	584	521	0.892123	0.0292139	GO:0005622	GO:CC	intracellular anatomical structure	22097	237
query_1	TRUE	1.91014e-06	1861	571	91	0.15937	0.0488984	GO:0141124	GO:BP	intracellular signaling cassette	21031	20599
query_1	TRUE	2.12492e-06	14605	584	447	0.765411	0.030606	GO:0043231	GO:CC	intracellular membrane-bounded organelle	22097	1883
query_1	TRUE	2.57051e-06	3262	571	138	0.241681	0.0423053	GO:0043412	GO:BP	macromolecule modification	21031	11034
query_1	TRUE	2.70198e-06	1328	571	71	0.124343	0.0534639	GO:0051094	GO:BP	positive regulation of developmental process	21031	13928
query_1	TRUE	2.78674e-06	16076	601	537	0.893511	0.0334038	TF:M12599_1	TF	Factor: E2F4; motif: YCCCGCCNCNNSSNNSNN; match class: 1	20045	1545
query_1	TRUE	2.78674e-06	15279	601	518	0.861897	0.0339027	TF:M10438_1	TF	Factor: ZF5; motif: GGSGCGCGS; match class: 1	20045	9369
query_1	TRUE	3.01269e-06	774	571	49	0.0858144	0.0633075	GO:0016567	GO:BP	protein ubiquitination	21031	5317
query_1	TRUE	4.53178e-06	932	571	55	0.0963222	0.0590129	GO:0034097	GO:BP	response to cytokine	21031	8691
query_1	TRUE	5.53295e-06	5168	386	236	0.611399	0.0456656	HPA:0270351	HPA	kidney; cells in glomeruli[≥Low]	11019	411
query_1	TRUE	6.51087e-06	4912	571	188	0.329247	0.0382736	GO:0019538	GO:BP	protein metabolic process	21031	6075
query_1	TRUE	7.28062e-06	51	571	11	0.0192644	0.215686	GO:0042149	GO:BP	cellular response to glucose starvation	21031	10337
query_1	TRUE	7.63968e-06	16621	601	548	0.911814	0.0329703	TF:M10438	TF	Factor: ZF5; motif: GGSGCGCGS	20045	9368
query_1	TRUE	9.26207e-06	2102	571	97	0.169877	0.0461465	GO:0051246	GO:BP	regulation of protein metabolic process	21031	14041
query_1	TRUE	1.05161e-05	711	571	45	0.0788091	0.0632911	GO:0070848	GO:BP	response to growth factor	21031	16836
query_1	TRUE	1.06646e-05	858	571	51	0.089317	0.0594406	GO:0032446	GO:BP	protein modification by small protein conjugation	21031	7840
query_1	TRUE	1.07976e-05	3346	571	138	0.241681	0.0412433	GO:0031325	GO:BP	positive regulation of cellular metabolic process	21031	7374
query_1	TRUE	1.21697e-05	8106	386	328	0.849741	0.0404639	HPA:0100000	HPA	cerebral cortex	11019	182
query_1	TRUE	1.22736e-05	506	308	44	0.142857	0.0869565	KEGG:05168	KEGG	Herpes simplex virus 1 infection	8484	449
query_1	TRUE	1.46221e-05	4256	386	200	0.518135	0.0469925	HPA:0040082	HPA	bone marrow; hematopoietic cells[≥Medium]	11019	52
query_1	TRUE	1.55536e-05	2274	571	102	0.178634	0.0448549	GO:0048584	GO:BP	positive regulation of response to stimulus	21031	13280
query_1	TRUE	1.95164e-05	14519	601	494	0.821963	0.0340244	TF:M00716_1	TF	Factor: ZF5; motif: GSGCGCGR; match class: 1	20045	9365
query_1	TRUE	1.95164e-05	16490	601	543	0.903494	0.032929	TF:M00716	TF	Factor: ZF5; motif: GSGCGCGR	20045	9364
query_1	TRUE	1.99564e-05	78	582	13	0.0223368	0.166667	GO:0046332	GO:MF	SMAD binding	20212	6151
query_1	TRUE	2.37823e-05	544	571	37	0.0647986	0.0680147	GO:1902532	GO:BP	negative regulation of intracellular signal transduction	21031	22896
query_1	TRUE	2.54499e-05	2358	571	104	0.182137	0.0441052	GO:0071702	GO:BP	organic substance transport	21031	17372
query_1	TRUE	2.55956e-05	1355	385	86	0.223377	0.0634686	REAC:R-HSA-73857	REAC	RNA Polymerase II Transcription	10842	1839
query_1	TRUE	2.55956e-05	1234	385	80	0.207792	0.0648298	REAC:R-HSA-212436	REAC	Generic Transcription Pathway	10842	1013
query_1	TRUE	2.62549e-05	6677	386	281	0.727979	0.0420848	HPA:0390051	HPA	prostate; glandular cells[≥Low]	11019	540
query_1	TRUE	2.62549e-05	6677	386	281	0.727979	0.0420848	HPA:0390000	HPA	prostate	11019	539
query_1	TRUE	2.62549e-05	5675	386	248	0.642487	0.0437004	HPA:0130201	HPA	colon; endothelial cells[≥Low]	11019	216
query_1	TRUE	2.76486e-05	144	571	17	0.0297723	0.118056	GO:1903844	GO:BP	regulation of cellular response to transforming growth factor beta stimulus	21031	23925
query_1	TRUE	2.77365e-05	6537	571	233	0.408056	0.0356433	GO:0007154	GO:BP	cell communication	21031	2749
query_1	TRUE	3.26561e-05	1021	571	56	0.0980736	0.0548482	GO:0043687	GO:BP	post-translational protein modification	21031	11196
query_1	TRUE	3.31219e-05	970	571	54	0.0945709	0.0556701	GO:0070647	GO:BP	protein modification by small protein conjugation or removal	21031	16727
query_1	TRUE	3.48428e-05	2799	571	118	0.206655	0.0421579	GO:0007166	GO:BP	cell surface receptor signaling pathway	21031	2761
query_1	TRUE	3.90101e-05	400	571	30	0.0525394	0.075	GO:0031400	GO:BP	negative regulation of protein modification process	21031	7415
query_1	TRUE	4.35224e-05	318	571	26	0.0455342	0.081761	GO:0090287	GO:BP	regulation of cellular response to growth factor stimulus	21031	18701
query_1	TRUE	4.61854e-05	1411	571	70	0.122592	0.0496102	GO:2000026	GO:BP	regulation of multicellular organismal development	21031	26054
query_1	TRUE	4.711e-05	681	571	42	0.0735552	0.061674	GO:0071363	GO:BP	cellular response to growth factor stimulus	21031	17115
query_1	TRUE	4.71139e-05	2425	571	105	0.183888	0.043299	GO:0051128	GO:BP	regulation of cellular component organization	21031	13953
query_1	TRUE	4.71139e-05	7669	571	264	0.462347	0.0344243	GO:0032501	GO:BP	multicellular organismal process	21031	7883
query_1	TRUE	4.71139e-05	881	571	50	0.0875657	0.0567537	GO:0043066	GO:BP	negative regulation of apoptotic process	21031	10862
query_1	TRUE	4.71139e-05	3855	571	151	0.264448	0.0391699	GO:0006950	GO:BP	response to stress	21031	2613
query_1	TRUE	4.71139e-05	907	571	51	0.089317	0.0562293	GO:0043069	GO:BP	negative regulation of programmed cell death	21031	10865
query_1	TRUE	4.76694e-05	323	582	27	0.0463918	0.0835913	GO:0001227	GO:MF	DNA-binding transcription repressor activity, RNA polymerase II-specific	20212	184
query_1	TRUE	5.25197e-05	1988	571	90	0.157618	0.0452716	GO:0008219	GO:BP	cell death	21031	3180
query_1	TRUE	5.32534e-05	8237	386	328	0.849741	0.0398203	HPA:0270000	HPA	kidney	11019	407
query_1	TRUE	5.57842e-05	206	571	20	0.0350263	0.0970874	GO:0007179	GO:BP	transforming growth factor beta receptor signaling pathway	21031	2772
query_1	TRUE	5.70734e-05	1340	571	67	0.117338	0.05	GO:0080134	GO:BP	regulation of response to stress	21031	18338
query_1	TRUE	5.991e-05	839	571	48	0.084063	0.057211	GO:0071345	GO:BP	cellular response to cytokine stimulus	21031	17097
query_1	TRUE	6.31403e-05	1911	571	87	0.152364	0.0455259	GO:0071705	GO:BP	nitrogen compound transport	21031	17375
query_1	TRUE	6.43973e-05	17574	601	566	0.941764	0.0322067	TF:M12599	TF	Factor: E2F4; motif: YCCCGCCNCNNSSNNSNN	20045	1544
query_1	TRUE	6.43973e-05	11569	601	410	0.682196	0.0354395	TF:M04869	TF	Factor: Egr-1; motif: GCGCATGCG	20045	1640
query_1	TRUE	7.67043e-05	1576	571	75	0.131349	0.0475888	GO:0045595	GO:BP	regulation of cell differentiation	21031	11842
query_1	TRUE	7.72361e-05	332	582	27	0.0463918	0.0813253	GO:0001217	GO:MF	DNA-binding transcription repressor activity	20212	180
query_1	TRUE	7.72477e-05	7409	386	302	0.782383	0.0407612	HPA:0350000	HPA	pancreas	11019	499
query_1	TRUE	8.24037e-05	141	571	16	0.028021	0.113475	GO:0017015	GO:BP	regulation of transforming growth factor beta receptor signaling pathway	21031	5339
query_1	TRUE	8.24037e-05	5986	571	214	0.374781	0.0357501	GO:1901564	GO:BP	organonitrogen compound metabolic process	21031	22098
query_1	TRUE	8.24037e-05	1984	571	89	0.155867	0.0448589	GO:0012501	GO:BP	programmed cell death	21031	4630
query_1	TRUE	8.24037e-05	4350	571	165	0.288967	0.037931	GO:0006810	GO:BP	transport	21031	2519
query_1	TRUE	8.38158e-05	1033	571	55	0.0963222	0.053243	GO:1902533	GO:BP	positive regulation of intracellular signal transduction	21031	22897
query_1	TRUE	8.73607e-05	11085	601	395	0.657238	0.0356337	TF:M02070	TF	Factor: TEL1; motif: CNCGGAANNN	20045	8670
query_1	TRUE	0.000102949	2954	601	136	0.22629	0.0460393	TF:M10108_1	TF	Factor: WT1; motif: RGGNGGGGGAGGRGGNGGRG; match class: 1	20045	9115
query_1	TRUE	0.000105566	4358	386	198	0.512953	0.0454337	HPA:0330222	HPA	oral mucosa; squamous epithelial cells[≥Medium]	11019	490
query_1	TRUE	0.000106685	1678	571	78	0.136602	0.0464839	GO:0009719	GO:BP	response to endogenous stimulus	21031	3654
query_1	TRUE	0.00011308	1913	571	86	0.150613	0.0449556	GO:0006915	GO:BP	apoptotic process	21031	2593
query_1	TRUE	0.00011308	217	571	20	0.0350263	0.0921659	GO:0042594	GO:BP	response to starvation	21031	10603
query_1	TRUE	0.000119161	967	571	52	0.0910683	0.0537746	GO:0007167	GO:BP	enzyme-linked receptor protein signaling pathway	21031	2762
query_1	TRUE	0.000120188	7337	386	298	0.772021	0.0406161	HPA:0180051	HPA	epididymis; glandular cells[≥Low]	11019	321
query_1	TRUE	0.000120188	7337	386	298	0.772021	0.0406161	HPA:0180000	HPA	epididymis	11019	320
query_1	TRUE	0.000120188	7517	386	304	0.787565	0.0404417	HPA:0380000	HPA	placenta	11019	517
query_1	TRUE	0.000120188	6496	386	271	0.702073	0.041718	HPA:0040081	HPA	bone marrow; hematopoietic cells[≥Low]	11019	51
query_1	TRUE	0.000120188	6496	386	271	0.702073	0.041718	HPA:0040000	HPA	bone marrow	11019	50
query_1	TRUE	0.000127301	1432	571	69	0.120841	0.0481844	GO:0071495	GO:BP	cellular response to endogenous stimulus	21031	17229
query_1	TRUE	0.000144881	14345	601	484	0.805324	0.03374	TF:M09894_1	TF	Factor: E2F-4; motif: SNGGGCGGGAANN; match class: 1	20045	1541
query_1	TRUE	0.000144881	2754	601	128	0.212978	0.0464779	TF:M08917	TF	Factor: GABP-ALPHA; motif: RCCGGAARTNN	20045	2930
query_1	TRUE	0.000151514	6257	386	262	0.678756	0.0418731	HPA:0330000	HPA	oral mucosa	11019	488
query_1	TRUE	0.000151514	6257	386	262	0.678756	0.0418731	HPA:0330221	HPA	oral mucosa; squamous epithelial cells[≥Low]	11019	489
query_1	TRUE	0.000151514	4634	386	206	0.533679	0.044454	HPA:0100201	HPA	cerebral cortex; endothelial cells[≥Low]	11019	183
query_1	TRUE	0.000151514	4949	386	217	0.562176	0.0438472	HPA:0600222	HPA	tonsil; squamous epithelial cells[≥Medium]	11019	850
query_1	TRUE	0.000151732	3276	601	146	0.242928	0.0445665	TF:M04698	TF	Factor: GABP-alpha; motif: CACTTCCGG	20045	2926
query_1	TRUE	0.000151732	17481	601	562	0.935108	0.0321492	TF:M08525	TF	Factor: E2F-1:HES-7; motif: GGCRCGTGSYNNWNGGCGCSM	20045	1462
query_1	TRUE	0.000151732	16674	601	543	0.903494	0.0325657	TF:M11529	TF	Factor: E2F-2; motif: GCGCGCGCNCS	20045	1498
query_1	TRUE	0.000152475	261	571	22	0.0385289	0.0842912	GO:0071560	GO:BP	cellular response to transforming growth factor beta stimulus	21031	17263
query_1	TRUE	0.000168773	5364	601	216	0.359401	0.0402685	TF:M00678	TF	Factor: Tel-2; motif: YTACTTCCTG	20045	8672
query_1	TRUE	0.000168773	3226	601	143	0.237937	0.0443273	TF:M03983	TF	Factor: ETV5; motif: NCCGGAWGYN	20045	2346
query_1	TRUE	0.000168773	2634	601	122	0.202995	0.0463174	TF:M02061	TF	Factor: ERF; motif: ACCGGAARYN	20045	2048
query_1	TRUE	0.000168773	9269	601	338	0.562396	0.0364656	TF:M10086	TF	Factor: TAFII250; motif: RARRWGGCGGMGGNGR	20045	8288
query_1	TRUE	0.000168773	14894	601	497	0.826955	0.0333691	TF:M11529_1	TF	Factor: E2F-2; motif: GCGCGCGCNCS; match class: 1	20045	1499
query_1	TRUE	0.000168773	2443	601	115	0.191348	0.0470733	TF:M02072	TF	Factor: Pet-1; motif: ACCGGAWRTN	20045	6628
query_1	TRUE	0.000168773	15663	601	517	0.860233	0.0330077	TF:M08525_1	TF	Factor: E2F-1:HES-7; motif: GGCRCGTGSYNNWNGGCGCSM; match class: 1	20045	1463
query_1	TRUE	0.000168773	13586	601	462	0.768719	0.0340056	TF:M01240_1	TF	Factor: BEN; motif: CAGCGRNV; match class: 1	20045	509
query_1	TRUE	0.000168773	2055	601	101	0.168053	0.0491484	TF:M11442	TF	Factor: Net; motif: NACCGGAAGTN	20045	1900
query_1	TRUE	0.00017371	4460	386	199	0.515544	0.0446188	HPA:0090191	HPA	cerebellum; cells in molecular layer[≥Low]	11019	134
query_1	TRUE	0.00017371	6679	386	275	0.712435	0.0411738	HPA:0190221	HPA	esophagus; squamous epithelial cells[≥Low]	11019	325
query_1	TRUE	0.00017371	7415	386	299	0.774611	0.0403237	HPA:0020051	HPA	adrenal gland; glandular cells[≥Low]	11019	16
query_1	TRUE	0.00017371	7422	386	299	0.774611	0.0402856	HPA:0020000	HPA	adrenal gland	11019	6
query_1	TRUE	0.00017371	4082	386	185	0.479275	0.0453209	HPA:0460651	HPA	skin 1; fibroblasts[≥Low]	11019	649
query_1	TRUE	0.00017371	4238	386	191	0.494819	0.0450684	HPA:0500651	HPA	soft tissue 1; fibroblasts[≥Low]	11019	755
query_1	TRUE	0.00017371	6679	386	275	0.712435	0.0411738	HPA:0190000	HPA	esophagus	11019	324
query_1	TRUE	0.00017786	4076	601	172	0.28619	0.0421982	TF:M10086_1	TF	Factor: TAFII250; motif: RARRWGGCGGMGGNGR; match class: 1	20045	8289
query_1	TRUE	0.00017786	16764	601	544	0.905158	0.0324505	TF:M07039	TF	Factor: ETF; motif: CCCCGCCCCYN	20045	2204
query_1	TRUE	0.00017786	2394	601	113	0.18802	0.0472013	TF:M11421	TF	Factor: ER81; motif: NACCGGAAGTN	20045	1998
query_1	TRUE	0.000185986	2723	571	112	0.196147	0.0411311	GO:0009605	GO:BP	response to external stimulus	21031	3570
query_1	TRUE	0.000193094	245	571	21	0.0367776	0.0857143	GO:0031669	GO:BP	cellular response to nutrient levels	21031	7535
query_1	TRUE	0.000194357	5050	386	219	0.567358	0.0433663	HPA:0380522	HPA	placenta; trophoblastic cells[≥Medium]	11019	537
query_1	TRUE	0.000194357	7664	386	306	0.792746	0.0399269	HPA:0540051	HPA	stomach 1; glandular cells[≥Low]	11019	783
query_1	TRUE	0.000194357	7664	386	306	0.792746	0.0399269	HPA:0540000	HPA	stomach 1	11019	782
query_1	TRUE	0.000194357	5454	386	233	0.603627	0.0427209	HPA:0490691	HPA	smooth muscle; smooth muscle cells[≥Low]	11019	748
query_1	TRUE	0.000194357	7379	386	297	0.76943	0.0402494	HPA:0300000	HPA	lung	11019	443
query_1	TRUE	0.000194357	5454	386	233	0.603627	0.0427209	HPA:0490000	HPA	smooth muscle	11019	747
query_1	TRUE	0.000195671	2321	601	110	0.183028	0.0473934	TF:M11439	TF	Factor: Net; motif: NRCCGGAAGTN	20045	1894
query_1	TRUE	0.000201761	15386	601	509	0.846922	0.033082	TF:M08526_1	TF	Factor: E2F-3:HES-7; motif: NNNSGCGCSNNNNNCRCGYGNN; match class: 1	20045	1513
query_1	TRUE	0.000209563	6447	571	225	0.394046	0.0349	GO:0023052	GO:BP	signaling	21031	6877
query_1	TRUE	0.0002136	267	571	22	0.0385289	0.082397	GO:0071559	GO:BP	response to transforming growth factor beta	21031	17262
query_1	TRUE	0.000213659	5958	386	250	0.647668	0.0419604	HPA:0610832	HPA	urinary bladder; urothelial cells[≥Medium]	11019	854
query_1	TRUE	0.000226274	3973	571	151	0.264448	0.0380065	GO:0048731	GO:BP	system development	21031	13413
query_1	TRUE	0.00024325	3210	571	127	0.222417	0.0395639	GO:0033036	GO:BP	macromolecule localization	21031	8276
query_1	TRUE	0.000243592	7055	386	286	0.740933	0.0405386	HPA:0160000	HPA	endometrium 1	11019	306
query_1	TRUE	0.000243592	3715	386	170	0.440415	0.0457604	HPA:0130202	HPA	colon; endothelial cells[≥Medium]	11019	217
query_1	TRUE	0.000252415	5862	601	230	0.382696	0.0392358	TF:M12345	TF	Factor: Zbtb37; motif: NYACCGCRNTCACCGCR	20045	9272
query_1	TRUE	0.000253399	1518	385	89	0.231169	0.0586298	REAC:R-HSA-74160	REAC	Gene expression (Transcription)	10842	1011
query_1	TRUE	0.000256244	864	571	47	0.0823117	0.0543981	GO:0045597	GO:BP	positive regulation of cell differentiation	21031	11844
query_1	TRUE	0.000260014	7185	386	290	0.751295	0.0403619	HPA:0050000	HPA	breast	11019	54
query_1	TRUE	0.00026047	1637	571	75	0.131349	0.0458155	GO:0051240	GO:BP	positive regulation of multicellular organismal process	21031	14038
query_1	TRUE	0.000266844	1465	601	77	0.12812	0.0525597	TF:M11436	TF	Factor: SAP-1; motif: NRNCGGAWRYN	20045	1916
query_1	TRUE	0.000270031	6942	386	282	0.73057	0.0406223	HPA:0350471	HPA	pancreas; exocrine glandular cells[≥Low]	11019	500
query_1	TRUE	0.000277585	5959	571	210	0.367776	0.0352408	GO:0007165	GO:BP	signal transduction	21031	2760
query_1	TRUE	0.000279414	18370	582	557	0.957045	0.0303212	GO:0005488	GO:MF	binding	20212	1480
query_1	TRUE	0.000287202	1101	601	62	0.103161	0.0563124	TF:M01163_1	TF	Factor: Elk-1; motif: AACCGGAAGTR; match class: 1	20045	1869
query_1	TRUE	0.000287202	14407	601	482	0.801997	0.033456	TF:M12597	TF	Factor: E2F1; motif: GSGCGGGAAN	20045	1474
query_1	TRUE	0.000287202	5333	601	212	0.352745	0.0397525	TF:M09900	TF	Factor: Elf-1; motif: NNANCCGGAAGTGS	20045	1734
query_1	TRUE	0.000287202	3954	601	166	0.276206	0.0419828	TF:M11402	TF	Factor: Fli-1; motif: NACCGGAARTN	20045	2506
query_1	TRUE	0.000287202	6763	601	258	0.429285	0.0381488	TF:M08231	TF	Factor: Elk-1:T-bet; motif: TCACACCGGAAGNN	20045	1860
query_1	TRUE	0.000287202	14824	601	493	0.8203	0.0332569	TF:M08205	TF	Factor: E2F-1:Elk-1; motif: SGCGCSNNAMCGGAAGT	20045	1458
query_1	TRUE	0.000287202	4535	601	186	0.309484	0.0410143	TF:M09935	TF	Factor: GABP-alpha; motif: NNNRCCGGAAGTGN	20045	2932
query_1	TRUE	0.000287202	14303	601	479	0.797005	0.0334895	TF:M08487	TF	Factor: GCMa:Erg; motif: ATGCGGGCGGAARKG	20045	3100
query_1	TRUE	0.000287202	15464	601	510	0.848586	0.0329798	TF:M00333	TF	Factor: ZF5; motif: NRNGNGCGCGCWN	20045	9376
query_1	TRUE	0.000288124	602	582	38	0.0652921	0.0631229	GO:0003682	GO:MF	chromatin binding	20212	328
query_1	TRUE	0.000304409	923	571	49	0.0858144	0.0530878	GO:0098657	GO:BP	import into cell	21031	19355
query_1	TRUE	0.000305577	3119	601	137	0.227953	0.0439243	TF:M02054	TF	Factor: ELF2; motif: CCCGGAARYN	20045	1762
query_1	TRUE	0.000306607	274	571	22	0.0385289	0.080292	GO:0031668	GO:BP	cellular response to extracellular stimulus	21031	7534
query_1	TRUE	0.000310321	4528	601	185	0.30782	0.0408569	TF:M12557	TF	Factor: ETV5; motif: NNACTTCCGNN	20045	2348
query_1	TRUE	0.000318056	16808	584	489	0.837329	0.0290933	GO:0043226	GO:CC	organelle	22097	1878
query_1	TRUE	0.000330372	141	571	15	0.0262697	0.106383	GO:0030177	GO:BP	positive regulation of Wnt signaling pathway	21031	6934
query_1	TRUE	0.000330372	177	571	17	0.0297723	0.0960452	GO:0009267	GO:BP	cellular response to starvation	21031	3469
query_1	TRUE	0.000343363	11393	601	397	0.660566	0.034846	TF:M00425	TF	Factor: E2F; motif: TTTCGCGC	20045	1582
query_1	TRUE	0.000352088	6166	601	238	0.396007	0.0385988	TF:M02053	TF	Factor: ELF1; motif: NCCGGAARTN	20045	1832
query_1	TRUE	0.000352088	10745	601	378	0.628952	0.0351792	TF:M00695	TF	Factor: ETF; motif: GVGGMGG	20045	2202
query_1	TRUE	0.00035396	2963	601	131	0.21797	0.0442119	TF:M11446	TF	Factor: Elf-1; motif: RANSMGGAAGTR	20045	1738
query_1	TRUE	0.000354022	2376	601	110	0.183028	0.0462963	TF:M03981	TF	Factor: ETV3; motif: ACCGGAAGTN	20045	2300
query_1	TRUE	0.00035643	341	571	25	0.0437828	0.0733138	GO:0071496	GO:BP	cellular response to external stimulus	21031	17230
query_1	TRUE	0.000368817	11995	571	376	0.658494	0.0313464	GO:0006807	GO:BP	nitrogen compound metabolic process	21031	2516
query_1	TRUE	0.000371041	16606	601	538	0.895175	0.0323979	TF:M09894	TF	Factor: E2F-4; motif: SNGGGCGGGAANN	20045	1540
query_1	TRUE	0.000383374	6360	386	262	0.678756	0.041195	HPA:0380521	HPA	placenta; trophoblastic cells[≥Low]	11019	536
query_1	TRUE	0.000393303	1436	584	67	0.114726	0.0466574	GO:0032993	GO:CC	protein-DNA complex	22097	1342
query_1	TRUE	0.000398336	7466	386	298	0.772021	0.0399143	HPA:0210000	HPA	fallopian tube	11019	341
query_1	TRUE	0.000404344	2931	386	139	0.360104	0.0474241	HPA:0090182	HPA	cerebellum; cells in granular layer[≥Medium]	11019	132
query_1	TRUE	0.000404344	3591	386	164	0.42487	0.0456697	HPA:0380512	HPA	placenta; decidual cells[≥Medium]	11019	522
query_1	TRUE	0.000404584	199	571	18	0.0315236	0.0904523	GO:0031396	GO:BP	regulation of protein ubiquitination	21031	7411
query_1	TRUE	0.00040961	3090	386	145	0.375648	0.0469256	HPA:0270352	HPA	kidney; cells in glomeruli[≥Medium]	11019	412
query_1	TRUE	0.000412016	3957	571	149	0.260946	0.0376548	GO:0042221	GO:BP	response to chemical	21031	10394
query_1	TRUE	0.000426254	4809	386	208	0.53886	0.0432522	HPA:0390052	HPA	prostate; glandular cells[≥Medium]	11019	541
query_1	TRUE	0.000432321	2018	571	87	0.152364	0.043112	GO:0032879	GO:BP	regulation of localization	21031	8155
query_1	TRUE	0.000435241	6813	386	276	0.715026	0.0405108	HPA:0050051	HPA	breast; glandular cells[≥Low]	11019	58
query_1	TRUE	0.000435241	5304	386	225	0.582902	0.0424208	HPA:0350472	HPA	pancreas; exocrine glandular cells[≥Medium]	11019	501
query_1	TRUE	0.000435241	7027	386	283	0.733161	0.0402732	HPA:0270361	HPA	kidney; cells in tubules[≥Low]	11019	414
query_1	TRUE	0.000435241	3986	386	178	0.46114	0.0446563	HPA:0340461	HPA	ovary; ovarian stroma cells[≥Low]	11019	496
query_1	TRUE	0.000435241	6351	386	261	0.676166	0.0410959	HPA:0540052	HPA	stomach 1; glandular cells[≥Medium]	11019	784
query_1	TRUE	0.000435241	7304	386	292	0.756477	0.0399781	HPA:0610831	HPA	urinary bladder; urothelial cells[≥Low]	11019	853
query_1	TRUE	0.000435241	7304	386	292	0.756477	0.0399781	HPA:0610000	HPA	urinary bladder	11019	852
query_1	TRUE	0.000435241	4100	386	182	0.471503	0.0443902	HPA:0600432	HPA	tonsil; germinal center cells[≥Medium]	11019	844
query_1	TRUE	0.000435241	4130	386	183	0.474093	0.0443099	HPA:0510651	HPA	soft tissue 2; fibroblasts[≥Low]	11019	765
query_1	TRUE	0.000435241	6930	386	280	0.725389	0.040404	HPA:0630000	HPA	cervix	11019	201
query_1	TRUE	0.000435241	4996	386	214	0.554404	0.0428343	HPA:0100132	HPA	cerebral cortex; neuronal cells[≥Medium]	11019	190
query_1	TRUE	0.000435241	2792	386	133	0.34456	0.0476361	HPA:0090192	HPA	cerebellum; cells in molecular layer[≥Medium]	11019	135
query_1	TRUE	0.000451251	6818	386	276	0.715026	0.0404811	HPA:0160051	HPA	endometrium 1; glandular cells[≥Low]	11019	310
query_1	TRUE	0.000458847	12231	601	420	0.698835	0.034339	TF:M00426	TF	Factor: E2F; motif: TTTSGCGS	20045	1586
query_1	TRUE	0.000480559	15605	601	512	0.851913	0.03281	TF:M04826_1	TF	Factor: p300; motif: ACNTCCG; match class: 1	20045	1977
query_1	TRUE	0.000483163	748	556	56	0.100719	0.0748663	MIRNA:hsa-miR-186-5p	MIRNA	hsa-miR-186-5p	14819	327
query_1	TRUE	0.000483163	760	556	57	0.102518	0.075	MIRNA:hsa-miR-15b-5p	MIRNA	hsa-miR-15b-5p	14819	300
query_1	TRUE	0.000484678	8976	571	294	0.514886	0.032754	GO:0050896	GO:BP	response to stimulus	21031	13774
query_1	TRUE	0.000485175	5207	386	221	0.572539	0.0424429	HPA:0510000	HPA	soft tissue 2	11019	761
query_1	TRUE	0.000485175	7131	386	286	0.740933	0.0401066	HPA:0590051	HPA	thyroid gland; glandular cells[≥Low]	11019	839
query_1	TRUE	0.000485175	7131	386	286	0.740933	0.0401066	HPA:0590000	HPA	thyroid gland	11019	838
query_1	TRUE	0.000486716	5795	601	225	0.374376	0.0388266	TF:M12601	TF	Factor: ELF4; motif: NCCACTTCCGGNNNN	20045	1814
query_1	TRUE	0.00051233	4872	386	209	0.541451	0.0428982	HPA:0420052	HPA	salivary gland; glandular cells[≥Medium]	11019	601
query_1	TRUE	0.00051233	8342	386	324	0.839378	0.0388396	HPA:0130000	HPA	colon	11019	212
query_1	TRUE	0.00052304	6000	386	248	0.642487	0.0413333	HPA:0620221	HPA	vagina; squamous epithelial cells[≥Low]	11019	857
query_1	TRUE	0.00052304	4734	386	204	0.528497	0.0430925	HPA:0030071	HPA	appendix; lymphoid tissue[≥Low]	11019	44
query_1	TRUE	0.00052304	6000	386	248	0.642487	0.0413333	HPA:0620000	HPA	vagina	11019	856
query_1	TRUE	0.000535866	1368	584	64	0.109589	0.0467836	GO:0000785	GO:CC	chromatin	22097	92
query_1	TRUE	0.000553018	204	571	18	0.0315236	0.0882353	GO:0044703	GO:BP	multi-organism reproductive process	21031	11506
query_1	TRUE	0.000568393	15852	601	518	0.861897	0.0326773	TF:M11882	TF	Factor: pax-6; motif: NYACGCNYSANYGMNCN	20045	6504
query_1	TRUE	0.000574637	1176	556	77	0.138489	0.0654762	MIRNA:hsa-miR-17-5p	MIRNA	hsa-miR-17-5p	14819	305
query_1	TRUE	0.000577067	4077	386	180	0.466321	0.0441501	HPA:0160251	HPA	endometrium 1; cells in endometrial stroma[≥Low]	11019	307
query_1	TRUE	0.000599938	6787	386	274	0.709845	0.0403713	HPA:0300411	HPA	lung; macrophages[≥Low]	11019	456
query_1	TRUE	0.0006034	5520	571	195	0.341506	0.0353261	GO:0051179	GO:BP	localization	21031	14002
query_1	TRUE	0.000605991	1770	571	78	0.136602	0.0440678	GO:0033554	GO:BP	cellular response to stress	21031	8567
query_1	TRUE	0.000612136	1253	571	60	0.105079	0.0478851	GO:0045944	GO:BP	positive regulation of transcription by RNA polymerase II	21031	12135
query_1	TRUE	0.000653738	3517	386	159	0.411917	0.045209	HPA:0170251	HPA	endometrium 2; cells in endometrial stroma[≥Low]	11019	314
query_1	TRUE	0.000659623	6615	386	268	0.694301	0.040514	HPA:0220052	HPA	gallbladder; glandular cells[≥Medium]	11019	362
query_1	TRUE	0.000659623	3708	386	166	0.430052	0.0447681	HPA:0460672	HPA	skin 1; melanocytes[≥Medium]	11019	668
query_1	TRUE	0.000676914	169	571	16	0.028021	0.0946746	GO:0051168	GO:BP	nuclear export	21031	13992
query_1	TRUE	0.000677517	15178	601	500	0.831947	0.0329424	TF:M11601	TF	Factor: TCF-1; motif: ACATCGRGRCGCTGW	20045	8526
query_1	TRUE	0.000681335	17226	601	552	0.918469	0.0320446	TF:M08526	TF	Factor: E2F-3:HES-7; motif: NNNSGCGCSNNNNNCRCGYGNN	20045	1512
query_1	TRUE	0.000685647	11404	601	395	0.657238	0.034637	TF:M11601_1	TF	Factor: TCF-1; motif: ACATCGRGRCGCTGW; match class: 1	20045	8527
query_1	TRUE	0.000708118	1949	584	83	0.142123	0.0425859	GO:0005694	GO:CC	chromosome	22097	284
query_1	TRUE	0.000708201	2229	601	103	0.171381	0.0462091	TF:M01214_1	TF	Factor: ESE-1; motif: NSMGGAARTN; match class: 1	20045	2117
query_1	TRUE	0.000708201	2229	601	103	0.171381	0.0462091	TF:M02055_1	TF	Factor: ESE-1; motif: NSMGGAARTN; match class: 1	20045	2113
query_1	TRUE	0.000708201	6394	601	243	0.404326	0.0380044	TF:M08213	TF	Factor: Elk-1:TBR2; motif: TNRCACCGGAAGN	20045	1834
query_1	TRUE	0.000708521	496	571	31	0.0542907	0.0625	GO:0031667	GO:BP	response to nutrient levels	21031	7533
query_1	TRUE	0.000724187	307	556	30	0.0539568	0.0977199	MIRNA:hsa-miR-203a-3p	MIRNA	hsa-miR-203a-3p	14819	392
query_1	TRUE	0.000724187	717	556	53	0.0953237	0.0739191	MIRNA:hsa-miR-15a-5p	MIRNA	hsa-miR-15a-5p	14819	298
query_1	TRUE	0.000728354	1346	571	63	0.110333	0.0468053	GO:0006468	GO:BP	protein phosphorylation	21031	2231
query_1	TRUE	0.000749718	7	571	4	0.00700525	0.571429	GO:1903944	GO:BP	negative regulation of hepatocyte apoptotic process	21031	24015
query_1	TRUE	0.000750789	5363	386	225	0.582902	0.0419541	HPA:0500000	HPA	soft tissue 1	11019	751
query_1	TRUE	0.000750789	6061	386	249	0.645078	0.0410823	HPA:0310441	HPA	lymph node; non-germinal center cells[≥Low]	11019	463
query_1	TRUE	0.000764585	7777	601	286	0.475874	0.0367751	TF:M11448	TF	Factor: Elf-1; motif: NANGCGGAAGTN	20045	1742
query_1	TRUE	0.000820032	32	571	7	0.0122592	0.21875	GO:0030511	GO:BP	positive regulation of transforming growth factor beta receptor signaling pathway	21031	7064
query_1	TRUE	0.000820032	32	571	7	0.0122592	0.21875	GO:1903846	GO:BP	positive regulation of cellular response to transforming growth factor beta stimulus	21031	23927
query_1	TRUE	0.0008248	525	571	32	0.056042	0.0609524	GO:0009991	GO:BP	response to extracellular stimulus	21031	3853
query_1	TRUE	0.000825354	2156	601	100	0.166389	0.0463822	TF:M11413	TF	Factor: ER71; motif: NACCGGAARTN	20045	2296
query_1	TRUE	0.000852106	454	571	29	0.0507881	0.0638767	GO:0198738	GO:BP	cell-cell signaling by wnt	21031	20806
query_1	TRUE	0.000862126	4881	571	175	0.30648	0.0358533	GO:0051234	GO:BP	establishment of localization	21031	14032
query_1	TRUE	0.000868761	5693	386	236	0.611399	0.0414544	HPA:0180052	HPA	epididymis; glandular cells[≥Medium]	11019	322
query_1	TRUE	0.000868761	5061	386	214	0.554404	0.0422841	HPA:0310431	HPA	lymph node; germinal center cells[≥Low]	11019	460
query_1	TRUE	0.000884448	5988	386	246	0.637306	0.0410822	HPA:0130052	HPA	colon; glandular cells[≥Medium]	11019	232
query_1	TRUE	0.000884448	6107	386	250	0.647668	0.0409366	HPA:0400052	HPA	rectum; glandular cells[≥Medium]	11019	563
query_1	TRUE	0.000884448	6018	386	247	0.639896	0.0410435	HPA:0020052	HPA	adrenal gland; glandular cells[≥Medium]	11019	17
query_1	TRUE	0.000884448	7067	386	282	0.73057	0.0399038	HPA:0400051	HPA	rectum; glandular cells[≥Low]	11019	562
query_1	TRUE	0.000884703	5238	386	220	0.569948	0.0420008	HPA:0430052	HPA	seminal vesicle; glandular cells[≥Medium]	11019	605
query_1	TRUE	0.000894616	12027	601	412	0.685524	0.0342563	TF:M09734	TF	Factor: ZNF692; motif: SYNGGSCCCASCCNC	20045	11220
query_1	TRUE	0.00090287	213	571	18	0.0315236	0.084507	GO:0044706	GO:BP	multi-multicellular organism process	21031	11507
query_1	TRUE	0.00090287	678	571	38	0.0665499	0.0560472	GO:0061061	GO:BP	muscle structure development	21031	15656
query_1	TRUE	0.000910739	2728	386	128	0.331606	0.0469208	HPA:0500652	HPA	soft tissue 1; fibroblasts[≥Medium]	11019	756
query_1	TRUE	0.000913837	341	571	24	0.0420315	0.0703812	GO:0141091	GO:BP	transforming growth factor beta receptor superfamily signaling pathway	21031	20587
query_1	TRUE	0.000968956	2640	601	117	0.194676	0.0443182	TF:M11387	TF	Factor: elf5; motif: NNNNMGGAAGTN	20045	1826
query_1	TRUE	0.000974347	1026	571	51	0.089317	0.0497076	GO:0009894	GO:BP	regulation of catabolic process	21031	3792
query_1	TRUE	0.000992584	4126	386	180	0.466321	0.0436258	HPA:0090162	HPA	cerebellum; Purkinje cells[≥Medium]	11019	117
query_1	TRUE	0.00100098	1110	571	54	0.0945709	0.0486486	GO:0051241	GO:BP	negative regulation of multicellular organismal process	21031	14039
query_1	TRUE	0.00100386	5508	386	229	0.593264	0.0415759	HPA:0030052	HPA	appendix; glandular cells[≥Medium]	11019	39
query_1	TRUE	0.00100386	7080	386	282	0.73057	0.0398305	HPA:0480051	HPA	small intestine; glandular cells[≥Low]	11019	738
query_1	TRUE	0.00101105	774	556	55	0.0989209	0.0710594	MIRNA:hsa-miR-98-5p	MIRNA	hsa-miR-98-5p	14819	2610
query_1	TRUE	0.00101105	225	556	24	0.0431655	0.106667	MIRNA:hsa-miR-142-5p	MIRNA	hsa-miR-142-5p	14819	255
query_1	TRUE	0.00101105	98	556	15	0.0269784	0.153061	MIRNA:hsa-let-7f-2-3p	MIRNA	hsa-let-7f-2-3p	14819	29
query_1	TRUE	0.00101105	470	556	39	0.0701439	0.0829787	MIRNA:hsa-miR-424-5p	MIRNA	hsa-miR-424-5p	14819	940
query_1	TRUE	0.00103862	4366	571	159	0.278459	0.0364178	GO:0030154	GO:BP	cell differentiation	21031	6924
query_1	TRUE	0.00104518	4367	571	159	0.278459	0.0364094	GO:0048869	GO:BP	cellular developmental process	21031	13537
query_1	TRUE	0.00105085	609	601	39	0.0648918	0.0640394	TF:M11402_1	TF	Factor: Fli-1; motif: NACCGGAARTN; match class: 1	20045	2507
query_1	TRUE	0.00106539	4549	386	195	0.505181	0.0428666	HPA:0090181	HPA	cerebellum; cells in granular layer[≥Low]	11019	131
query_1	TRUE	0.00107518	7612	386	299	0.774611	0.0392801	HPA:0550051	HPA	stomach 2; glandular cells[≥Low]	11019	787
query_1	TRUE	0.00107518	7612	386	299	0.774611	0.0392801	HPA:0550000	HPA	stomach 2	11019	786
query_1	TRUE	0.00109454	212	556	23	0.0413669	0.108491	MIRNA:hsa-miR-5590-3p	MIRNA	hsa-miR-5590-3p	14819	1795
query_1	TRUE	0.00109489	453	582	30	0.0515464	0.0662252	GO:0004842	GO:MF	ubiquitin-protein transferase activity	20212	1112
query_1	TRUE	0.00113898	6380	601	241	0.400998	0.0377743	TF:M07208	TF	Factor: EGR1; motif: NCNCCGCCCCCGCN	20045	1646
query_1	TRUE	0.00114003	8242	601	299	0.497504	0.0362776	TF:M00430	TF	Factor: E2F-1; motif: NTTSGCGG	20045	1480
query_1	TRUE	0.00114265	790	582	44	0.0756014	0.0556962	GO:0019900	GO:MF	kinase binding	20212	3729
query_1	TRUE	0.00117133	4774	601	189	0.314476	0.0395894	TF:M11422	TF	Factor: Erm; motif: NRCMGGAAGTN	20045	2088
query_1	TRUE	0.00117133	16870	601	542	0.90183	0.032128	TF:M01240	TF	Factor: BEN; motif: CAGCGRNV	20045	508
query_1	TRUE	0.00117133	13369	601	449	0.747088	0.0335852	TF:M07380	TF	Factor: E2F-4; motif: NTTTCSCGCC	20045	1546
query_1	TRUE	0.00118148	512	571	31	0.0542907	0.0605469	GO:0080135	GO:BP	regulation of cellular response to stress	21031	18339
query_1	TRUE	0.00120052	3291	601	139	0.231281	0.0422364	TF:M11420	TF	Factor: ER81; motif: NACCGGAAGTN	20045	1996
query_1	TRUE	0.00120052	3407	601	143	0.237937	0.0419724	TF:M03969	TF	Factor: ELF5; motif: ANSMGGAAGTN	20045	1820
query_1	TRUE	0.00123325	7877	386	307	0.795337	0.0389742	HPA:0480000	HPA	small intestine	11019	725
query_1	TRUE	0.00123325	2987	386	137	0.354922	0.0458654	HPA:0030072	HPA	appendix; lymphoid tissue[≥Medium]	11019	45
query_1	TRUE	0.00123325	1209	386	66	0.170984	0.0545906	HPA:0380513	HPA	placenta; decidual cells[High]	11019	523
query_1	TRUE	0.00123325	6828	386	273	0.707254	0.0399824	HPA:0430051	HPA	seminal vesicle; glandular cells[≥Low]	11019	604
query_1	TRUE	0.00123325	6828	386	273	0.707254	0.0399824	HPA:0430000	HPA	seminal vesicle	11019	603
query_1	TRUE	0.00123325	6917	386	276	0.715026	0.0399017	HPA:0170000	HPA	endometrium 2	11019	313
query_1	TRUE	0.00123639	6530	386	263	0.681347	0.0402757	HPA:0310000	HPA	lymph node	11019	459
query_1	TRUE	0.00123639	2317	386	111	0.287565	0.0479068	HPA:0080122	HPA	caudate; glial cells[≥Medium]	11019	92
query_1	TRUE	0.00124379	5925	601	226	0.37604	0.0381435	TF:M09605	TF	Factor: Elf-1; motif: NAANCMGGAAGTGN	20045	1732
query_1	TRUE	0.00128269	1579	571	70	0.122592	0.0443319	GO:0016310	GO:BP	phosphorylation	21031	5261
query_1	TRUE	0.00128455	17328	601	553	0.920133	0.0319137	TF:M11018	TF	Factor: IRX-1; motif: NACRYNNNNNNNNRYGNN	20045	4442
query_1	TRUE	0.0012896	4376	386	188	0.487047	0.0429616	HPA:0241102	HPA	heart muscle; cardiomyocytes[≥Medium]	11019	379
query_1	TRUE	0.00129449	7108	386	282	0.73057	0.0396736	HPA:0150051	HPA	duodenum; glandular cells[≥Low]	11019	272
query_1	TRUE	0.00131605	908	556	61	0.109712	0.0671806	MIRNA:hsa-miR-20b-5p	MIRNA	hsa-miR-20b-5p	14819	411
query_1	TRUE	0.00132362	8	571	4	0.00700525	0.5	GO:1903943	GO:BP	regulation of hepatocyte apoptotic process	21031	24014
query_1	TRUE	0.00132362	396	571	26	0.0455342	0.0656566	GO:0043086	GO:BP	negative regulation of catalytic activity	21031	10869
query_1	TRUE	0.00136284	880	601	50	0.0831947	0.0568182	TF:M12557_1	TF	Factor: ETV5; motif: NNACTTCCGNN; match class: 1	20045	2349
query_1	TRUE	0.00136364	4050	386	176	0.455959	0.0434568	HPA:0620222	HPA	vagina; squamous epithelial cells[≥Medium]	11019	858
query_1	TRUE	0.00138286	7107	601	263	0.437604	0.0370058	TF:M10529	TF	Factor: Sp1; motif: RGGGMGGRGSNGGGG	20045	7950
query_1	TRUE	0.0013853	11322	601	390	0.648918	0.0344462	TF:M08390	TF	Factor: A-Myb:Elf-1; motif: NMCCGGAACCGTTA	20045	5406
query_1	TRUE	0.00142665	4376	601	175	0.291181	0.0399909	TF:M11449	TF	Factor: Elf-1; motif: NANCCGGAAGTN	20045	1744
query_1	TRUE	0.00142665	1006	601	55	0.0915141	0.054672	TF:M09607_1	TF	Factor: SAP-1; motif: ACCGGAAGTNN; match class: 1	20045	1913
query_1	TRUE	0.00148259	2874	386	132	0.341969	0.045929	HPA:0220053	HPA	gallbladder; glandular cells[High]	11019	363
query_1	TRUE	0.00148541	182	571	16	0.028021	0.0879121	GO:0007565	GO:BP	female pregnancy	21031	3077
query_1	TRUE	0.00150839	639	556	47	0.0845324	0.0735524	MIRNA:hsa-miR-195-5p	MIRNA	hsa-miR-195-5p	14819	364
query_1	TRUE	0.00151575	5987	386	244	0.632124	0.040755	HPA:0600431	HPA	tonsil; germinal center cells[≥Low]	11019	843
query_1	TRUE	0.00153396	3624	386	160	0.414508	0.0441501	HPA:0351182	HPA	pancreas; pancreatic endocrine cells[≥Medium]	11019	504
query_1	TRUE	0.00155461	28	601	7	0.0116473	0.25	TF:M01122_1	TF	Factor: ZNF219; motif: CRCCCCCCNCCC; match class: 1	20045	9803
query_1	TRUE	0.00155895	16018	584	466	0.797945	0.0290923	GO:0043229	GO:CC	intracellular organelle	22097	1881
query_1	TRUE	0.00157402	7546	582	264	0.453608	0.0349854	GO:0097159	GO:MF	organic cyclic compound binding	20212	9069
query_1	TRUE	0.00158867	12505	571	385	0.674256	0.0307877	GO:0044238	GO:BP	primary metabolic process	21031	11300
query_1	TRUE	0.00164049	119	556	16	0.028777	0.134454	MIRNA:hsa-miR-1185-2-3p	MIRNA	hsa-miR-1185-2-3p	14819	65
query_1	TRUE	0.00164942	752	571	40	0.0700525	0.0531915	GO:0001944	GO:BP	vasculature development	21031	560
query_1	TRUE	0.00165811	5490	601	211	0.351082	0.0384335	TF:M09901	TF	Factor: nerf; motif: NNNCCGGAAGTGN	20045	5566
query_1	TRUE	0.00166573	1594	571	70	0.122592	0.0439147	GO:0051049	GO:BP	regulation of transport	21031	13898
query_1	TRUE	0.00168581	12283	601	417	0.693844	0.0339494	TF:M02090	TF	Factor: E2F-4; motif: GCGGGAAANA	20045	1548
query_1	TRUE	0.00170289	6750	601	251	0.417637	0.0371852	TF:M03966	TF	Factor: ELF1; motif: AACCCGGAAGTR	20045	1724
query_1	TRUE	0.00170493	460	556	37	0.0665468	0.0804348	MIRNA:hsa-miR-497-5p	MIRNA	hsa-miR-497-5p	14819	1502
query_1	TRUE	0.00170493	192	556	21	0.0377698	0.109375	MIRNA:hsa-miR-1297	MIRNA	hsa-miR-1297	14819	206
query_1	TRUE	0.00171728	7715	601	281	0.467554	0.0364226	TF:M02055	TF	Factor: ESE-1; motif: NSMGGAARTN	20045	2112
query_1	TRUE	0.00171728	7715	601	281	0.467554	0.0364226	TF:M01214	TF	Factor: ESE-1; motif: NSMGGAARTN	20045	2116
query_1	TRUE	0.00174647	915	571	46	0.0805604	0.0502732	GO:0071824	GO:BP	protein-DNA complex organization	21031	17433
query_1	TRUE	0.00175408	205	571	17	0.0297723	0.0829268	GO:0007623	GO:BP	circadian rhythm	21031	3114
query_1	TRUE	0.00177588	5718	601	218	0.362729	0.0381252	TF:M11450	TF	Factor: Elf-1; motif: NANSCGGAAGTR	20045	1746
query_1	TRUE	0.00179687	7196	386	284	0.735751	0.0394664	HPA:0320000	HPA	nasopharynx	11019	466
query_1	TRUE	0.00180037	452	571	28	0.0490368	0.0619469	GO:0016055	GO:BP	Wnt signaling pathway	21031	5147
query_1	TRUE	0.00181743	390	386	28	0.0725389	0.0717949	HPA:0060892	HPA	bronchus; goblet cells[≥Medium]	11019	81
query_1	TRUE	0.00181743	2681	386	124	0.321244	0.0462514	HPA:0100122	HPA	cerebral cortex; glial cells[≥Medium]	11019	187
query_1	TRUE	0.00181743	430	386	30	0.0777202	0.0697674	HPA:0060891	HPA	bronchus; goblet cells[≥Low]	11019	80
query_1	TRUE	0.00184358	1472	386	76	0.196891	0.0516304	HPA:0600223	HPA	tonsil; squamous epithelial cells[High]	11019	851
query_1	TRUE	0.00187782	577	571	33	0.0577933	0.0571924	GO:0006914	GO:BP	autophagy	21031	2592
query_1	TRUE	0.00187782	248	571	19	0.033275	0.0766129	GO:0060560	GO:BP	developmental growth involved in morphogenesis	21031	15215
query_1	TRUE	0.00187782	577	571	33	0.0577933	0.0571924	GO:0061919	GO:BP	process utilizing autophagic mechanism	21031	16215
query_1	TRUE	0.00187824	838	571	43	0.0753065	0.0513126	GO:0022603	GO:BP	regulation of anatomical structure morphogenesis	21031	6848
query_1	TRUE	0.00193241	6902	386	274	0.709845	0.0396986	HPA:0420051	HPA	salivary gland; glandular cells[≥Low]	11019	600
query_1	TRUE	0.00193241	6902	386	274	0.709845	0.0396986	HPA:0420000	HPA	salivary gland	11019	599
query_1	TRUE	0.00193357	123	601	14	0.0232945	0.113821	TF:M13133	TF	Factor: GABPBETA; motif: NGMTGATGCAAYN	20045	2944
query_1	TRUE	0.00194927	7214	601	265	0.440932	0.0367341	TF:M02066	TF	Factor: PEA3; motif: RCCGGAAGYN	20045	6596
query_1	TRUE	0.00195255	6723	386	268	0.694301	0.0398632	HPA:0170051	HPA	endometrium 2; glandular cells[≥Low]	11019	317
query_1	TRUE	0.00195307	130	571	13	0.0227671	0.1	GO:0045667	GO:BP	regulation of osteoblast differentiation	21031	11914
query_1	TRUE	0.00196013	2988	601	127	0.211314	0.0425033	TF:M11414	TF	Factor: GABP-alpha; motif: NACCGGAAGTN	20045	2934
query_1	TRUE	0.00198033	1560	582	72	0.123711	0.0461538	GO:0032559	GO:MF	adenyl ribonucleotide binding	20212	4457
query_1	TRUE	0.00206045	3341	601	139	0.231281	0.0416043	TF:M11415	TF	Factor: GABP-alpha; motif: NRCCGGAAGTN	20045	2936
query_1	TRUE	0.00206733	6999	386	277	0.717617	0.0395771	HPA:0130051	HPA	colon; glandular cells[≥Low]	11019	231
query_1	TRUE	0.00208465	7831	386	304	0.787565	0.0388201	HPA:0030000	HPA	appendix	11019	22
query_1	TRUE	0.00210541	636	556	46	0.0827338	0.072327	MIRNA:hsa-miR-21-5p	MIRNA	hsa-miR-21-5p	14819	413
query_1	TRUE	0.00210541	431	556	35	0.0629496	0.0812065	MIRNA:hsa-miR-6838-5p	MIRNA	hsa-miR-6838-5p	14819	2300
query_1	TRUE	0.00213397	15	385	6	0.0155844	0.4	REAC:R-HSA-9648895	REAC	Response of EIF2AK1 (HRI) to heme deficiency	10842	2020
query_1	TRUE	0.00216664	4230	386	181	0.468912	0.0427896	HPA:0250132	HPA	hippocampus; neuronal cells[≥Medium]	11019	386
query_1	TRUE	0.00220744	7899	386	306	0.792746	0.0387391	HPA:0150000	HPA	duodenum	11019	256
query_1	TRUE	0.0022306	10074	584	314	0.537671	0.0311693	GO:0005634	GO:CC	nucleus	22097	243
query_1	TRUE	0.00224241	897	556	59	0.106115	0.0657748	MIRNA:hsa-miR-519d-3p	MIRNA	hsa-miR-519d-3p	14819	1628
query_1	TRUE	0.00225541	8890	601	316	0.52579	0.0355456	TF:M11392	TF	Factor: Erg; motif: NACCGGAARYN	20045	2068
query_1	TRUE	0.00225875	9856	601	345	0.574043	0.0350041	TF:M13144	TF	Factor: ZNF138; motif: GCAGCRSCNSGSNCMGSGCS	20045	9646
query_1	TRUE	0.00227378	13994	601	464	0.772047	0.0331571	TF:M07039_1	TF	Factor: ETF; motif: CCCCGCCCCYN; match class: 1	20045	2205
query_1	TRUE	0.00228895	609	571	34	0.0595447	0.0558292	GO:0071396	GO:BP	cellular response to lipid	21031	17148
query_1	TRUE	0.00228895	231	571	18	0.0315236	0.0779221	GO:0001649	GO:BP	osteoblast differentiation	21031	372
query_1	TRUE	0.00229281	4850	386	203	0.525907	0.0418557	HPA:0380511	HPA	placenta; decidual cells[≥Low]	11019	521
query_1	TRUE	0.00229877	10772	601	372	0.618968	0.034534	TF:M03977	TF	Factor: ETS1; motif: ACCGGAARYN	20045	2206
query_1	TRUE	0.00230145	687	571	37	0.0647986	0.0538574	GO:0031329	GO:BP	regulation of cellular catabolic process	21031	7378
query_1	TRUE	0.00231124	6117	386	247	0.639896	0.0403793	HPA:0600441	HPA	tonsil; non-germinal center cells[≥Low]	11019	846
query_1	TRUE	0.00231563	3962	386	171	0.443005	0.04316	HPA:0460641	HPA	skin 1; Langerhans[≥Low]	11019	622
query_1	TRUE	0.00234209	6712	386	267	0.69171	0.0397795	HPA:0100131	HPA	cerebral cortex; neuronal cells[≥Low]	11019	189
query_1	TRUE	0.00235855	2531	571	100	0.175131	0.0395101	GO:0007399	GO:BP	nervous system development	21031	2932
query_1	TRUE	0.0023894	4702	601	184	0.306156	0.0391323	TF:M02074	TF	Factor: GABPalpha; motif: RCCGGAWRYN	20045	2922
query_1	TRUE	0.0023894	1341	601	67	0.111481	0.0499627	TF:M03987	TF	Factor: FEV; motif: ACCGGAAGTN	20045	2432
query_1	TRUE	0.00243044	5755	601	218	0.362729	0.0378801	TF:M09984_1	TF	Factor: MAZ; motif: GGGGGAGGGGGNGRGRRRGNRG; match class: 1	20045	5063
query_1	TRUE	0.00243044	4797	601	187	0.311148	0.0389827	TF:M09607	TF	Factor: SAP-1; motif: ACCGGAAGTNN	20045	1912
query_1	TRUE	0.00247852	298	571	21	0.0367776	0.0704698	GO:0048511	GO:BP	rhythmic process	21031	13221
query_1	TRUE	0.00248793	2819	571	109	0.190893	0.0386662	GO:0048468	GO:BP	cell development	21031	13194
query_1	TRUE	0.00248793	233	571	18	0.0315236	0.0772532	GO:0048588	GO:BP	developmental cell growth	21031	13284
query_1	TRUE	0.00249444	501	582	31	0.0532646	0.0618762	GO:0016755	GO:MF	aminoacyltransferase activity	20212	2953
query_1	TRUE	0.00250786	6332	386	254	0.658031	0.0401137	HPA:0241101	HPA	heart muscle; cardiomyocytes[≥Low]	11019	378
query_1	TRUE	0.00250786	6332	386	254	0.658031	0.0401137	HPA:0240000	HPA	heart muscle	11019	377
query_1	TRUE	0.00250786	7202	386	283	0.733161	0.0392946	HPA:0090000	HPA	cerebellum	11019	103
query_1	TRUE	0.00254399	4414	386	187	0.484456	0.0423652	HPA:0360052	HPA	parathyroid gland; glandular cells[≥Medium]	11019	508
query_1	TRUE	0.00254645	10180	601	354	0.589018	0.0347741	TF:M12597_1	TF	Factor: E2F1; motif: GSGCGGGAAN; match class: 1	20045	1475
query_1	TRUE	0.00254645	420	601	29	0.0482529	0.0690476	TF:M00074_1	TF	Factor: c-Ets-1(p54); motif: NNACMGGAWRTNN; match class: 1	20045	831
query_1	TRUE	0.00254645	10653	601	368	0.612313	0.0345443	TF:M00736	TF	Factor: E2F-1:DP-1; motif: TTTCSCGC	20045	1454
query_1	TRUE	0.00254645	2724	601	117	0.194676	0.0429515	TF:M02105	TF	Factor: NF-E4; motif: CHCCCTCKCCWG	20045	5758
query_1	TRUE	0.00261076	10725	601	370	0.615641	0.0344988	TF:M00740	TF	Factor: Rb:E2F-1:DP-1; motif: TTTSGCGC	20045	1452
query_1	TRUE	0.00266901	1919	582	84	0.14433	0.0437728	GO:0032555	GO:MF	purine ribonucleotide binding	20212	4453
query_1	TRUE	0.00268821	746	386	44	0.11399	0.0589812	HPA:0211091	HPA	fallopian tube; non-ciliated cells[≥Low]	11019	357
query_1	TRUE	0.00271337	1506	571	66	0.115587	0.0438247	GO:0043067	GO:BP	regulation of programmed cell death	21031	10863
query_1	TRUE	0.00274646	235	571	18	0.0315236	0.0765957	GO:0007160	GO:BP	cell-matrix adhesion	21031	2755
query_1	TRUE	0.00277924	2847	601	121	0.201331	0.0425009	TF:M11437	TF	Factor: SAP-1; motif: NRCCGGAWGYN	20045	1918
query_1	TRUE	0.00278625	1500	582	69	0.118557	0.046	GO:0005524	GO:MF	ATP binding	20212	1500
query_1	TRUE	0.00278625	484	582	30	0.0515464	0.0619835	GO:0019787	GO:MF	ubiquitin-like protein transferase activity	20212	3693
query_1	TRUE	0.00278625	9	582	4	0.00687285	0.444444	GO:0030620	GO:MF	U2 snRNA binding	20212	3977
query_1	TRUE	0.00281839	14133	601	467	0.777038	0.0330432	TF:M04106	TF	Factor: RUNX2; motif: NRACCGCAAACCGCAN	20045	7456
query_1	TRUE	0.00282915	347	571	23	0.0402802	0.0662824	GO:0009895	GO:BP	negative regulation of catabolic process	21031	3793
query_1	TRUE	0.00291655	3025	601	127	0.211314	0.0419835	TF:M00737_1	TF	Factor: E2F-1:DP-2; motif: TTTSSCGC; match class: 1	20045	1457
query_1	TRUE	0.00302348	12784	601	429	0.71381	0.0335576	TF:M00333_1	TF	Factor: ZF5; motif: NRNGNGCGCGCWN; match class: 1	20045	9377
query_1	TRUE	0.00302682	13566	601	451	0.750416	0.0332449	TF:M00803	TF	Factor: E2F; motif: GGCGSG	20045	1580
query_1	TRUE	0.00307008	672	571	36	0.0630473	0.0535714	GO:0044092	GO:BP	negative regulation of molecular function	21031	11277
query_1	TRUE	0.00308583	6415	601	238	0.396007	0.0371005	TF:M11452	TF	Factor: Elf-1; motif: NANGCGGAAGTR	20045	1750
query_1	TRUE	0.00308583	8347	601	298	0.49584	0.0357014	TF:M09904	TF	Factor: Elk-1; motif: RCCGGAAGTGN	20045	1878
query_1	TRUE	0.00308583	9803	601	342	0.569052	0.0348873	TF:M00427	TF	Factor: E2F; motif: TTTSGCGS	20045	1594
query_1	TRUE	0.00313617	18998	601	589	0.980033	0.0310033	TF:M01822_1	TF	Factor: CPBP; motif: SNCCCNN; match class: 1	20045	969
query_1	TRUE	0.00317309	1936	582	84	0.14433	0.0433884	GO:0032553	GO:MF	ribonucleotide binding	20212	4451
query_1	TRUE	0.00326052	2350	582	98	0.168385	0.0417021	GO:0016740	GO:MF	transferase activity	20212	2939
query_1	TRUE	0.00326052	1853	582	81	0.139175	0.0437129	GO:0035639	GO:MF	purine ribonucleoside triphosphate binding	20212	5351
query_1	TRUE	0.00326281	374	571	24	0.0420315	0.0641711	GO:0007178	GO:BP	transmembrane receptor protein serine/threonine kinase signaling pathway	21031	2771
query_1	TRUE	0.00327184	950	601	51	0.0848586	0.0536842	TF:M11422_1	TF	Factor: Erm; motif: NRCMGGAAGTN; match class: 1	20045	2089
query_1	TRUE	0.00330194	13081	601	437	0.727121	0.0334072	TF:M08441_1	TF	Factor: AP-2gamma:Elk-1; motif: NGCCKNRGGSGRCGGAAGTG; match class: 1	20045	8711
query_1	TRUE	0.00330284	6657	584	219	0.375	0.0328977	GO:0031974	GO:CC	membrane-enclosed lumen	22097	1221
query_1	TRUE	0.00330284	6657	584	219	0.375	0.0328977	GO:0070013	GO:CC	intracellular organelle lumen	22097	2399
query_1	TRUE	0.00330284	6657	584	219	0.375	0.0328977	GO:0043233	GO:CC	organelle lumen	22097	1885
query_1	TRUE	0.00330552	351	571	23	0.0402802	0.0655271	GO:0031589	GO:BP	cell-substrate adhesion	21031	7495
query_1	TRUE	0.00334908	4	584	3	0.00513699	0.75	GO:0090733	GO:CC	tenascin complex	22097	2887
query_1	TRUE	0.00334985	9382	601	329	0.547421	0.0350671	TF:M08911	TF	Factor: CTCF; motif: NCCRSTAGGGGGCGC	20045	1158
query_1	TRUE	0.00334985	10557	601	364	0.605657	0.0344795	TF:M04869_1	TF	Factor: Egr-1; motif: GCGCATGCG; match class: 1	20045	1641
query_1	TRUE	0.00336934	261	571	19	0.033275	0.0727969	GO:0000209	GO:BP	protein polyubiquitination	21031	60
query_1	TRUE	0.00337207	4899	601	189	0.314476	0.0385793	TF:M03970	TF	Factor: ELK1; motif: ACCGGAAGTN	20045	1874
query_1	TRUE	0.00337486	1431	571	63	0.110333	0.0440252	GO:0030182	GO:BP	neuron differentiation	21031	6936
query_1	TRUE	0.00339074	5628	386	229	0.593264	0.0406894	HPA:0351181	HPA	pancreas; pancreatic endocrine cells[≥Low]	11019	503
query_1	TRUE	0.00340703	3289	386	145	0.375648	0.0440863	HPA:0460662	HPA	skin 1; keratinocytes[≥Medium]	11019	659
query_1	TRUE	0.00341082	2410	601	105	0.174709	0.0435685	TF:M08760	TF	Factor: ETV7; motif: NNSCGGAAGTR	20045	2360
query_1	TRUE	0.00343493	1229	571	56	0.0980736	0.0455655	GO:0031399	GO:BP	regulation of protein modification process	21031	7414
query_1	TRUE	0.00345038	625	571	34	0.0595447	0.0544	GO:0048514	GO:BP	blood vessel morphogenesis	21031	13224
query_1	TRUE	0.00345038	1972	571	81	0.141856	0.0410751	GO:0051649	GO:BP	establishment of localization in cell	21031	14317
query_1	TRUE	0.00345433	3943	386	169	0.437824	0.0428608	HPA:0010011	HPA	adipose tissue; adipocytes[≥Low]	11019	3
query_1	TRUE	0.00345433	3943	386	169	0.437824	0.0428608	HPA:0010000	HPA	adipose tissue	11019	2
query_1	TRUE	0.00345433	6067	386	244	0.632124	0.0402176	HPA:0480052	HPA	small intestine; glandular cells[≥Medium]	11019	739
query_1	TRUE	0.00346209	2632	386	120	0.310881	0.0455927	HPA:0460642	HPA	skin 1; Langerhans[≥Medium]	11019	623
query_1	TRUE	0.00346209	3106	386	138	0.357513	0.0444301	HPA:0570741	HPA	testis; cells in seminiferous ducts[≥Low]	11019	807
query_1	TRUE	0.00346209	7973	386	307	0.795337	0.038505	HPA:0400000	HPA	rectum	11019	543
query_1	TRUE	0.00346209	5692	386	231	0.598446	0.0405833	HPA:0630051	HPA	cervix; glandular cells[≥Low]	11019	202
query_1	TRUE	0.00346209	5693	386	231	0.598446	0.0405761	HPA:0470681	HPA	skin 2; epidermal cells[≥Low]	11019	698
query_1	TRUE	0.00347007	7664	386	297	0.76943	0.0387526	HPA:0220051	HPA	gallbladder; glandular cells[≥Low]	11019	361
query_1	TRUE	0.00347007	7664	386	297	0.76943	0.0387526	HPA:0220000	HPA	gallbladder	11019	360
query_1	TRUE	0.00347851	2844	386	128	0.331606	0.045007	HPA:0460652	HPA	skin 1; fibroblasts[≥Medium]	11019	650
query_1	TRUE	0.00348387	116	556	15	0.0269784	0.12931	MIRNA:hsa-miR-1185-1-3p	MIRNA	hsa-miR-1185-1-3p	14819	64
query_1	TRUE	0.00358349	8927	601	315	0.524126	0.0352862	TF:M04953	TF	Factor: Sp1; motif: GGNDGGRGGCGGGG	20045	7942
query_1	TRUE	0.00359852	6106	386	245	0.634715	0.0401245	HPA:0150052	HPA	duodenum; glandular cells[≥Medium]	11019	273
query_1	TRUE	0.0036559	6284	386	251	0.650259	0.0399427	HPA:0550052	HPA	stomach 2; glandular cells[≥Medium]	11019	788
query_1	TRUE	0.00369974	288	556	26	0.0467626	0.0902778	MIRNA:hsa-miR-5692a	MIRNA	hsa-miR-5692a	14819	1820
query_1	TRUE	0.00369974	1211	556	73	0.131295	0.0602808	MIRNA:hsa-miR-93-5p	MIRNA	hsa-miR-93-5p	14819	2588
query_1	TRUE	0.00372001	90	385	13	0.0337662	0.144444	REAC:R-HSA-170834	REAC	Signaling by TGF-beta Receptor Complex	10842	2238
query_1	TRUE	0.00377187	242	571	18	0.0315236	0.0743802	GO:1903320	GO:BP	regulation of protein modification by small protein conjugation or removal	21031	23493
query_1	TRUE	0.00377187	355	571	23	0.0402802	0.0647887	GO:0045936	GO:BP	negative regulation of phosphate metabolic process	21031	12128
query_1	TRUE	0.00377721	119	385	15	0.038961	0.12605	REAC:R-HSA-9006936	REAC	Signaling by TGFB family members	10842	2240
query_1	TRUE	0.00384396	28	582	6	0.0103093	0.214286	GO:0046966	GO:MF	nuclear thyroid hormone receptor binding	20212	6259
query_1	TRUE	0.00384396	2304	582	96	0.164948	0.0416667	GO:0097367	GO:MF	carbohydrate derivative binding	20212	9101
query_1	TRUE	0.00390016	356	571	23	0.0402802	0.0646067	GO:0010563	GO:BP	negative regulation of phosphorus metabolic process	21031	4265
query_1	TRUE	0.00390016	816	571	41	0.0718039	0.0502451	GO:0006325	GO:BP	chromatin organization	21031	2145
query_1	TRUE	0.00397265	5521	584	186	0.318493	0.0336895	GO:0031981	GO:CC	nuclear lumen	22097	1227
query_1	TRUE	0.00398238	7036	386	276	0.715026	0.0392268	HPA:0470000	HPA	skin 2	11019	676
query_1	TRUE	0.00401633	288	571	20	0.0350263	0.0694444	GO:0045765	GO:BP	regulation of angiogenesis	21031	11997
query_1	TRUE	0.00401633	357	571	23	0.0402802	0.0644258	GO:0010506	GO:BP	regulation of autophagy	21031	4228
query_1	TRUE	0.00401633	429	571	26	0.0455342	0.0606061	GO:0016032	GO:BP	viral process	21031	5131
query_1	TRUE	0.00405485	5491	582	198	0.340206	0.036059	GO:0003676	GO:MF	nucleic acid binding	20212	323
query_1	TRUE	0.00406316	8512	601	302	0.502496	0.0354793	TF:M08913	TF	Factor: FLI-1; motif: NAYTTCCGGT	20045	2492
query_1	TRUE	0.00413882	123	571	12	0.0210158	0.097561	GO:0038061	GO:BP	non-canonical NF-kappaB signal transduction	21031	10019
query_1	TRUE	0.00417391	1683	571	71	0.124343	0.0421866	GO:0042127	GO:BP	regulation of cell population proliferation	21031	10326
query_1	TRUE	0.00418894	1038	601	54	0.0898502	0.0520231	TF:M03979	TF	Factor: ETV1; motif: ACCGGAAGTN	20045	2234
query_1	TRUE	0.00420658	8485	601	301	0.500832	0.0354744	TF:M09905	TF	Factor: SAP-1; motif: NNCCGGAAGTGN	20045	1914
query_1	TRUE	0.00420658	7026	601	256	0.425957	0.0364361	TF:M01219	TF	Factor: SP1:SP3; motif: CCSCCCCCYCC	20045	7932
query_1	TRUE	0.00421504	1325	601	65	0.108153	0.0490566	TF:M11406	TF	Factor: Pet-1; motif: NACCGGAAGTN	20045	2434
query_1	TRUE	0.00430471	2004	386	95	0.246114	0.0474052	HPA:0250122	HPA	hippocampus; glial cells[≥Medium]	11019	383
query_1	TRUE	0.0043976	13758	601	455	0.757072	0.0330717	TF:M11883	TF	Factor: pax-6; motif: NYACGCNTSRNYGCNYN	20045	6506
query_1	TRUE	0.00441244	1093	601	56	0.093178	0.0512351	TF:M11457	TF	Factor: nerf; motif: NANGCGGAAGTR	20045	1768
query_1	TRUE	0.00442602	1776	584	73	0.125	0.0411036	GO:1902494	GO:CC	catalytic complex	22097	3635
query_1	TRUE	0.00450658	5893	386	237	0.61399	0.0402172	HPA:0530000	HPA	spleen	11019	775
query_1	TRUE	0.00451099	1130	571	52	0.0910683	0.0460177	GO:0072359	GO:BP	circulatory system development	21031	17886
query_1	TRUE	0.00452599	291	571	20	0.0350263	0.0687285	GO:1903532	GO:BP	positive regulation of secretion by cell	21031	23671
query_1	TRUE	0.00455182	89	571	10	0.0175131	0.11236	GO:1903321	GO:BP	negative regulation of protein modification by small protein conjugation or removal	21031	23494
query_1	TRUE	0.00457478	2368	386	109	0.282383	0.0460304	HPA:0570742	HPA	testis; cells in seminiferous ducts[≥Medium]	11019	808
query_1	TRUE	0.00458921	247	571	18	0.0315236	0.0728745	GO:1901873	GO:BP	regulation of post-translational protein modification	21031	22351
query_1	TRUE	0.00458921	1189	571	54	0.0945709	0.0454163	GO:0010628	GO:BP	positive regulation of gene expression	21031	4324
query_1	TRUE	0.00461545	10463	601	360	0.599002	0.034407	TF:M09896	TF	Factor: E2F-7; motif: GRGGCGGGAANNN	20045	1560
query_1	TRUE	0.00461545	8498	601	301	0.500832	0.0354201	TF:M03988	TF	Factor: FLI1; motif: ACCGGAARTN	20045	2486
query_1	TRUE	0.00468496	664	571	35	0.061296	0.0527108	GO:0006338	GO:BP	chromatin remodeling	21031	2149
query_1	TRUE	0.0047392	1424	571	62	0.108581	0.0435393	GO:0015031	GO:BP	protein transport	21031	4854
query_1	TRUE	0.00475176	1935	386	92	0.238342	0.0475452	HPA:0380523	HPA	placenta; trophoblastic cells[High]	11019	538
query_1	TRUE	0.00481116	293	571	20	0.0350263	0.0682594	GO:1901342	GO:BP	regulation of vasculature development	21031	21910
query_1	TRUE	0.00481116	316	571	21	0.0367776	0.0664557	GO:0051047	GO:BP	positive regulation of secretion	21031	13896
query_1	TRUE	0.00486264	2014	601	90	0.14975	0.0446872	TF:M01167	TF	Factor: SAP-1a; motif: NACCGGAAGTV	20045	7540
query_1	TRUE	0.00487914	4927	386	203	0.525907	0.0412015	HPA:0100121	HPA	cerebral cortex; glial cells[≥Low]	11019	186
query_1	TRUE	0.00487914	7788	386	300	0.777202	0.0385208	HPA:0600000	HPA	tonsil	11019	842
query_1	TRUE	0.00490668	1684	601	78	0.129784	0.0463183	TF:M08199	TF	Factor: ATF-4:TEF; motif: GGMTGATGCAATM	20045	320
query_1	TRUE	0.00490668	1099	601	56	0.093178	0.0509554	TF:M11454	TF	Factor: ELFR; motif: NANGMGGAAGTN	20045	1808
query_1	TRUE	0.00491909	81	556	12	0.0215827	0.148148	MIRNA:hsa-miR-541-5p	MIRNA	hsa-miR-541-5p	14819	1663
query_1	TRUE	0.00498151	4036	386	171	0.443005	0.0423687	HPA:0630052	HPA	cervix; glandular cells[≥Medium]	11019	203
query_1	TRUE	0.00511363	721	571	37	0.0647986	0.0513176	GO:0001568	GO:BP	blood vessel development	21031	358
query_1	TRUE	0.00515417	250	571	18	0.0315236	0.072	GO:0060828	GO:BP	regulation of canonical Wnt signaling pathway	21031	15452
query_1	TRUE	0.00515417	538	571	30	0.0525394	0.0557621	GO:0001525	GO:BP	angiogenesis	21031	335
query_1	TRUE	0.00515527	9036	386	339	0.878238	0.0375166	HPA:0570000	HPA	testis	11019	803
query_1	TRUE	0.00518963	457	556	35	0.0629496	0.0765864	MIRNA:hsa-miR-26a-5p	MIRNA	hsa-miR-26a-5p	14819	482
query_1	TRUE	0.00518963	95	556	13	0.0233813	0.136842	MIRNA:hsa-miR-548m	MIRNA	hsa-miR-548m	14819	1735
query_1	TRUE	0.00525963	5333	386	217	0.562176	0.04069	HPA:0530711	HPA	spleen; cells in red pulp[≥Low]	11019	776
query_1	TRUE	0.0052712	706	582	38	0.0652921	0.0538244	GO:0019901	GO:MF	protein kinase binding	20212	3730
query_1	TRUE	0.00533089	7246	386	282	0.73057	0.038918	HPA:0460000	HPA	skin 1	11019	621
query_1	TRUE	0.00541184	1661	582	73	0.12543	0.0439494	GO:0030554	GO:MF	adenyl nucleotide binding	20212	3946
query_1	TRUE	0.00544467	4064	601	160	0.266223	0.0393701	TF:M07312	TF	Factor: ATF-2; motif: NNTGACGTCAN	20045	298
query_1	TRUE	0.00545244	5109	386	209	0.541451	0.0409082	HPA:0050052	HPA	breast; glandular cells[≥Medium]	11019	59
query_1	TRUE	0.00548979	5979	601	222	0.369384	0.03713	TF:M02073	TF	Factor: Fli-1; motif: ACCGGAAGYN	20045	2484
query_1	TRUE	0.00548979	1235	601	61	0.101498	0.0493927	TF:M03972	TF	Factor: ELK3; motif: ACCGGAAGTN	20045	1892
query_1	TRUE	0.00550903	1463	571	63	0.110333	0.0430622	GO:0042981	GO:BP	regulation of apoptotic process	21031	10815
query_1	TRUE	0.00552011	139	582	13	0.0223368	0.0935252	GO:0016922	GO:MF	nuclear receptor binding	20212	3082
query_1	TRUE	0.00554443	9547	601	332	0.552413	0.0347753	TF:M12591_1	TF	Factor: CREB1; motif: NNNNSSGGCGCSSNNNNRTGACGTCAC; match class: 1	20045	1005
query_1	TRUE	0.00558009	2571	571	99	0.17338	0.0385064	GO:0006796	GO:BP	phosphate-containing compound metabolic process	21031	2510
query_1	TRUE	0.0055987	56	281	10	0.0355872	0.178571	WP:WP4754	WP	IL 18 signaling pathway	8286	512
query_1	TRUE	0.0055987	430	281	32	0.113879	0.0744186	WP:WP3888	WP	VEGFA VEGFR2 signaling	8286	286
query_1	TRUE	0.00560749	6830	386	268	0.694301	0.0392387	HPA:0250000	HPA	hippocampus	11019	381
query_1	TRUE	0.00561541	281	556	25	0.044964	0.088968	MIRNA:hsa-miR-374a-5p	MIRNA	hsa-miR-374a-5p	14819	837
query_1	TRUE	0.00564086	2731	571	104	0.182137	0.0380813	GO:0008104	GO:BP	protein localization	21031	3157
query_1	TRUE	0.00564517	92	571	10	0.0175131	0.108696	GO:0007589	GO:BP	body fluid secretion	21031	3084
query_1	TRUE	0.00568377	12693	601	424	0.705491	0.0334042	TF:M04107	TF	Factor: RUNX2; motif: WRACCGCANWAACCGCAN	20045	7458
query_1	TRUE	0.00572269	2781	386	124	0.321244	0.0445883	HPA:0050011	HPA	breast; adipocytes[≥Low]	11019	55
query_1	TRUE	0.00572269	1158	386	60	0.15544	0.0518135	HPA:0060851	HPA	bronchus; ciliated cells (cell body)[≥Low]	11019	68
query_1	TRUE	0.00572269	5058	386	207	0.536269	0.0409253	HPA:0190222	HPA	esophagus; squamous epithelial cells[≥Medium]	11019	326
query_1	TRUE	0.00581461	12696	601	424	0.705491	0.0333963	TF:M12351	TF	Factor: TIEG1; motif: NCCCNSNCCCCGCCCCC	20045	8908
query_1	TRUE	0.00582389	2915	601	121	0.201331	0.0415094	TF:M01258	TF	Factor: GABP; motif: CACTTCCGGNNN	20045	2950
query_1	TRUE	0.00582389	16725	601	534	0.888519	0.0319283	TF:M08441	TF	Factor: AP-2gamma:Elk-1; motif: NGCCKNRGGSGRCGGAAGTG	20045	8710
query_1	TRUE	0.00588292	317	556	27	0.0485612	0.0851735	MIRNA:hsa-miR-548ah-5p	MIRNA	hsa-miR-548ah-5p	14819	1682
query_1	TRUE	0.0058866	6432	601	236	0.392679	0.0366915	TF:M01820	TF	Factor: CREM; motif: TGACGTCASYN	20045	1110
query_1	TRUE	0.00593192	2287	386	105	0.272021	0.0459117	HPA:0020053	HPA	adrenal gland; glandular cells[High]	11019	18
query_1	TRUE	0.00598568	318	556	27	0.0485612	0.0849057	MIRNA:hsa-miR-3609	MIRNA	hsa-miR-3609	14819	722
query_1	TRUE	0.0059992	2418	386	110	0.284974	0.0454921	HPA:0130053	HPA	colon; glandular cells[High]	11019	233
query_1	TRUE	0.00604332	6751	386	265	0.686528	0.0392534	HPA:0030051	HPA	appendix; glandular cells[≥Low]	11019	38
query_1	TRUE	0.00604332	5898	386	236	0.611399	0.0400136	HPA:0360000	HPA	parathyroid gland	11019	506
query_1	TRUE	0.00604332	5898	386	236	0.611399	0.0400136	HPA:0360051	HPA	parathyroid gland; glandular cells[≥Low]	11019	507
query_1	TRUE	0.00605411	170	556	18	0.0323741	0.105882	MIRNA:hsa-miR-4668-3p	MIRNA	hsa-miR-4668-3p	14819	1253
query_1	TRUE	0.00606874	76	571	9	0.0157618	0.118421	GO:0031397	GO:BP	negative regulation of protein ubiquitination	21031	7412
query_1	TRUE	0.00611821	93	571	10	0.0175131	0.107527	GO:1901874	GO:BP	negative regulation of post-translational protein modification	21031	22352
query_1	TRUE	0.00612292	19708	571	554	0.970228	0.0281104	GO:0009987	GO:BP	cellular process	21031	3849
query_1	TRUE	0.006129	1881	386	89	0.23057	0.0473153	HPA:0590053	HPA	thyroid gland; glandular cells[High]	11019	841
query_1	TRUE	0.0062529	6964	386	272	0.704663	0.039058	HPA:0080000	HPA	caudate	11019	90
query_1	TRUE	0.00636418	10981	601	374	0.622296	0.0340588	TF:M07395	TF	Factor: Sp1; motif: NGGGGCGGGGN	20045	7960
query_1	TRUE	0.00637696	420	571	25	0.0437828	0.0595238	GO:0060537	GO:BP	muscle tissue development	21031	15197
query_1	TRUE	0.00637696	2742	571	104	0.182137	0.0379285	GO:0070727	GO:BP	cellular macromolecule localization	21031	16772
query_1	TRUE	0.00639637	2021	582	85	0.146048	0.0420584	GO:0017076	GO:MF	purine nucleotide binding	20212	3134
query_1	TRUE	0.00644749	13807	601	455	0.757072	0.0329543	TF:M11530_1	TF	Factor: E2F-2; motif: NWTTTGGCGCCAWWNN; match class: 1	20045	1501
query_1	TRUE	0.0065083	13916	601	458	0.762063	0.0329118	TF:M09892	TF	Factor: E2F-1; motif: NNNNGGCGGGAARN	20045	1470
query_1	TRUE	0.00655952	77	571	9	0.0157618	0.116883	GO:0030968	GO:BP	endoplasmic reticulum unfolded protein response	21031	7220
query_1	TRUE	0.00657968	3547	601	142	0.236273	0.0400338	TF:M02068	TF	Factor: etv3; motif: ACCGGAAGYN	20045	2298
query_1	TRUE	0.00657968	7763	601	277	0.460899	0.0356821	TF:M02063	TF	Factor: c-ets-1; motif: ACCGGAWGTN	20045	834
query_1	TRUE	0.00657968	6256	601	230	0.382696	0.0367647	TF:M08341	TF	Factor: HOXB2:Elk-1; motif: TAATKRCCGGAAGTN	20045	3886
query_1	TRUE	0.00657968	1460	601	69	0.114809	0.0472603	TF:M07314	TF	Factor: Blimp-1; motif: RGRAAGNGAAAG	20045	578
query_1	TRUE	0.00660359	3938	601	155	0.257903	0.0393601	TF:M08423	TF	Factor: TEF-3:ER81; motif: ACCGGAAATRCC	20045	8584
query_1	TRUE	0.00660359	5068	601	192	0.319468	0.0378848	TF:M11396_1	TF	Factor: Erg; motif: NACCGGAARTN; match class: 1	20045	2077
query_1	TRUE	0.00661904	713	601	40	0.0665557	0.056101	TF:M11449_1	TF	Factor: Elf-1; motif: NANCCGGAAGTN; match class: 1	20045	1745
query_1	TRUE	0.00674046	1736	601	79	0.131448	0.0455069	TF:M11452_1	TF	Factor: Elf-1; motif: NANGCGGAAGTR; match class: 1	20045	1751
query_1	TRUE	0.00676771	15420	601	499	0.830283	0.0323606	TF:M08568_1	TF	Factor: ER71:E2A; motif: CASSTGNACCGGAWRYN; match class: 1	20045	2289
query_1	TRUE	0.00676771	10184	601	350	0.582363	0.0343676	TF:M11400	TF	Factor: Fli-1; motif: NACCGGAARTN	20045	2502
query_1	TRUE	0.00676771	2383	601	102	0.169717	0.0428032	TF:M11448_1	TF	Factor: Elf-1; motif: NANGCGGAAGTN; match class: 1	20045	1743
query_1	TRUE	0.00677505	4064	601	159	0.264559	0.039124	TF:M10112_1	TF	Factor: Miz-1; motif: NNRGGWGGGGGAGGGGMRR; match class: 1	20045	5275
query_1	TRUE	0.00677557	4124	386	173	0.448187	0.0419496	HPA:0080132	HPA	caudate; neuronal cells[≥Medium]	11019	95
query_1	TRUE	0.00684311	14980	601	487	0.810316	0.03251	TF:M11530	TF	Factor: E2F-2; motif: NWTTTGGCGCCAWWNN	20045	1500
query_1	TRUE	0.00689416	5450	601	204	0.339434	0.0374312	TF:M02056	TF	Factor: ELF4; motif: NCCGGAARTN	20045	1802
query_1	TRUE	0.00691036	5858	601	217	0.361065	0.0370434	TF:M13119	TF	Factor: ZBTB11; motif: RCTTCCGGNNSNNNN	20045	9222
query_1	TRUE	0.00699553	16635	601	531	0.883527	0.0319206	TF:M09636	TF	Factor: MAZ; motif: GGGMGGGGSSGGGGGGGGGGGG	20045	5060
query_1	TRUE	0.00701741	5826	386	233	0.603627	0.0399931	HPA:0270362	HPA	kidney; cells in tubules[≥Medium]	11019	415
query_1	TRUE	0.00711387	113	571	11	0.0192644	0.0973451	GO:0000045	GO:BP	autophagosome assembly	21031	18
query_1	TRUE	0.00711736	8762	601	307	0.510815	0.0350377	TF:M10112	TF	Factor: Miz-1; motif: NNRGGWGGGGGAGGGGMRR	20045	5274
query_1	TRUE	0.00711736	5831	601	216	0.359401	0.0370434	TF:M11419	TF	Factor: ER81; motif: NNCCGGAWGYN	20045	1994
query_1	TRUE	0.00716033	327	571	21	0.0367776	0.0642202	GO:0030111	GO:BP	regulation of Wnt signaling pathway	21031	6918
query_1	TRUE	0.00720465	62	571	8	0.0140105	0.129032	GO:1904036	GO:BP	negative regulation of epithelial cell apoptotic process	21031	24089
query_1	TRUE	0.00721095	3965	386	167	0.432642	0.0421185	HPA:0291161	HPA	liver; cholangiocytes[≥Low]	11019	437
query_1	TRUE	0.00721095	864	386	47	0.121762	0.0543981	HPA:0060852	HPA	bronchus; ciliated cells (cell body)[≥Medium]	11019	69
query_1	TRUE	0.00721654	236	571	17	0.0297723	0.0720339	GO:2001234	GO:BP	negative regulation of apoptotic signaling pathway	21031	27109
query_1	TRUE	0.00724824	193	571	15	0.0262697	0.0777202	GO:0045861	GO:BP	negative regulation of proteolysis	21031	12071
query_1	TRUE	0.00728102	2334	601	100	0.166389	0.0428449	TF:M12497	TF	Factor: SPI1; motif: NNNAAAGAGGAAGTGANNNN	20045	8066
query_1	TRUE	0.00728322	11695	601	394	0.655574	0.0336896	TF:M13149	TF	Factor: ZNF219; motif: SNNCAGCACCNNGGNCAGCGSC	20045	9804
query_1	TRUE	0.00733542	6652	386	261	0.676166	0.0392363	HPA:0600221	HPA	tonsil; squamous epithelial cells[≥Low]	11019	849
query_1	TRUE	0.00742155	2596	571	99	0.17338	0.0381356	GO:0006793	GO:BP	phosphorus metabolic process	21031	2507
query_1	TRUE	0.00742891	34	571	6	0.0105079	0.176471	GO:0031128	GO:BP	developmental induction	21031	7297
query_1	TRUE	0.0075181	189	556	19	0.0341727	0.100529	MIRNA:hsa-miR-4465	MIRNA	hsa-miR-4465	14819	1087
query_1	TRUE	0.00753404	96	571	10	0.0175131	0.104167	GO:0007044	GO:BP	cell-substrate junction assembly	21031	2679
query_1	TRUE	0.00753717	7724	601	275	0.457571	0.0356033	TF:M08878	TF	Factor: EGR; motif: CGCCCCCGCNN	20045	1702
query_1	TRUE	0.00753717	12531	601	418	0.695507	0.0333573	TF:M04515_1	TF	Factor: E2F-1; motif: WWTGGCGCCAAA; match class: 1	20045	1465
query_1	TRUE	0.00755409	77	584	9	0.015411	0.116883	GO:0017053	GO:CC	transcription repressor complex	22097	779
query_1	TRUE	0.00755672	10744	601	366	0.608985	0.0340655	TF:M08205_1	TF	Factor: E2F-1:Elk-1; motif: SGCGCSNNAMCGGAAGT; match class: 1	20045	1459
query_1	TRUE	0.00781822	63	571	8	0.0140105	0.126984	GO:0006611	GO:BP	protein export from nucleus	21031	2353
query_1	TRUE	0.00781822	378	571	23	0.0402802	0.0608466	GO:0006417	GO:BP	regulation of translation	21031	2198
query_1	TRUE	0.00782231	5374	601	201	0.334443	0.0374023	TF:M03990	TF	Factor: GABPA; motif: ACCGGAAGTN	20045	2924
query_1	TRUE	0.00782231	16304	601	522	0.868552	0.0320167	TF:M11018_1	TF	Factor: IRX-1; motif: NACRYNNNNNNNNRYGNN; match class: 1	20045	4443
query_1	TRUE	0.00784249	4268	601	165	0.274542	0.0386598	TF:M03958_1	TF	Factor: E2F2; motif: AAAAATGGCGCCAAAAWG; match class: 1	20045	1491
query_1	TRUE	0.00784249	18431	601	575	0.956739	0.0311974	TF:M04934	TF	Factor: TR4; motif: ACCCCGS	20045	6030
query_1	TRUE	0.00784249	824	601	44	0.0732113	0.0533981	TF:M10144_1	TF	Factor: ZNF341; motif: GRGGRRNRGNRGNRGGAASAGC; match class: 1	20045	10211
query_1	TRUE	0.00784249	13454	601	444	0.738769	0.0330013	TF:M11533	TF	Factor: E2F-1; motif: NTTTTGGCGCCAWWWN	20045	1472
query_1	TRUE	0.00784249	7249	601	260	0.432612	0.035867	TF:M00695_1	TF	Factor: ETF; motif: GVGGMGG; match class: 1	20045	2203
query_1	TRUE	0.00784249	11746	601	395	0.657238	0.0336285	TF:M11882_1	TF	Factor: pax-6; motif: NYACGCNYSANYGMNCN; match class: 1	20045	6505
query_1	TRUE	0.00784249	13705	601	451	0.750416	0.0329077	TF:M04515	TF	Factor: E2F-1; motif: WWTGGCGCCAAA	20045	1464
query_1	TRUE	0.00784249	3782	601	149	0.24792	0.0393971	TF:M01752_1	TF	Factor: ERG; motif: ACCGGAART; match class: 1	20045	2053
query_1	TRUE	0.00784249	2202	601	95	0.15807	0.0431426	TF:M12498	TF	Factor: SPIB; motif: NNTCACTTCCTCTTTN	20045	8086
query_1	TRUE	0.00784249	4300	601	166	0.276206	0.0386047	TF:M11400_1	TF	Factor: Fli-1; motif: NACCGGAARTN; match class: 1	20045	2503
query_1	TRUE	0.00786537	2389	584	91	0.155822	0.0380913	GO:0042995	GO:CC	cell projection	22097	1845
query_1	TRUE	0.00786537	2230	584	86	0.14726	0.038565	GO:0030054	GO:CC	cell junction	22097	868
query_1	TRUE	0.00789861	1133	601	56	0.093178	0.0494263	TF:M03970_1	TF	Factor: ELK1; motif: ACCGGAAGTN; match class: 1	20045	1875
query_1	TRUE	0.00795044	14971	601	486	0.808652	0.0324628	TF:M07206	TF	Factor: E2F-1; motif: NGGGCGGGARV	20045	1468
query_1	TRUE	0.00795485	5579	386	224	0.580311	0.0401506	HPA:0090161	HPA	cerebellum; Purkinje cells[≥Low]	11019	116
query_1	TRUE	0.00795973	5666	386	227	0.588083	0.0400635	HPA:0050091	HPA	breast; myoepithelial cells[≥Low]	11019	61
query_1	TRUE	0.00797771	8032	601	284	0.472546	0.0353586	TF:M00940	TF	Factor: E2F-1; motif: NTTTCGCGCS	20045	1488
query_1	TRUE	0.00799485	5321	601	199	0.331115	0.037399	TF:M11316	TF	Factor: C/EBPbeta; motif: NRTTGCGYAAYN	20045	756
query_1	TRUE	0.00800245	2006	571	80	0.140105	0.0398804	GO:0008283	GO:BP	cell population proliferation	21031	3185
query_1	TRUE	0.00804884	979	601	50	0.0831947	0.0510725	TF:M03974	TF	Factor: ERF; motif: ACCGGAAGTR	20045	2050
query_1	TRUE	0.00804884	7418	601	265	0.440932	0.0357239	TF:M08874	TF	Factor: E2F1; motif: NNNNNGCGSSAAAN	20045	1484
query_1	TRUE	0.00807773	15788	601	508	0.845258	0.0321763	TF:M04934_1	TF	Factor: TR4; motif: ACCCCGS; match class: 1	20045	6031
query_1	TRUE	0.00812237	200	281	19	0.0676157	0.095	WP:WP3594	WP	Circadian rhythm genes	8286	225
query_1	TRUE	0.00818228	965	571	45	0.0788091	0.0466321	GO:0030097	GO:BP	hemopoiesis	21031	6912
query_1	TRUE	0.00823767	131	556	15	0.0269784	0.114504	MIRNA:hsa-miR-130a-5p	MIRNA	hsa-miR-130a-5p	14819	222
query_1	TRUE	0.00823767	131	556	15	0.0269784	0.114504	MIRNA:hsa-miR-23c	MIRNA	hsa-miR-23c	14819	468
query_1	TRUE	0.00823767	130	556	15	0.0269784	0.115385	MIRNA:hsa-miR-6858-5p	MIRNA	hsa-miR-6858-5p	14819	2338
query_1	TRUE	0.00823767	1063	556	64	0.115108	0.060207	MIRNA:hsa-miR-20a-5p	MIRNA	hsa-miR-20a-5p	14819	409
query_1	TRUE	0.00823767	1085	556	65	0.116906	0.0599078	MIRNA:hsa-miR-106b-5p	MIRNA	hsa-miR-106b-5p	14819	49
query_1	TRUE	0.00825748	2437	601	103	0.171381	0.0422651	TF:M09608_1	TF	Factor: Erg; motif: NNACCGGAARTSN; match class: 1	20045	2061
query_1	TRUE	0.00832215	6049	601	222	0.369384	0.0367003	TF:M09887	TF	Factor: CREB1; motif: NRRTGACGTMA	20045	984
query_1	TRUE	0.00835527	4339	386	180	0.466321	0.0414842	HPA:0530721	HPA	spleen; cells in white pulp[≥Low]	11019	779
query_1	TRUE	0.00845199	995	571	46	0.0805604	0.0462312	GO:0060341	GO:BP	regulation of cellular localization	21031	15019
query_1	TRUE	0.00851331	4251	601	164	0.272879	0.0385792	TF:M07261_1	TF	Factor: LKLF; motif: GGGGTGGKSN; match class: 1	20045	4839
query_1	TRUE	0.00851331	421	601	27	0.0449251	0.064133	TF:M11384_1	TF	Factor: ESE-1; motif: ACCCGGAAGTRNNNNNNNWWWWW; match class: 1	20045	1797
query_1	TRUE	0.00852585	7751	601	275	0.457571	0.0354793	TF:M03967	TF	Factor: ELF3; motif: WACCCGGAAGTAN	20045	1784
query_1	TRUE	0.00854648	309	571	20	0.0350263	0.0647249	GO:0007249	GO:BP	canonical NF-kappaB signal transduction	21031	2816
query_1	TRUE	0.00858087	263	571	18	0.0315236	0.0684411	GO:0090092	GO:BP	regulation of transmembrane receptor protein serine/threonine kinase signaling pathway	21031	18539
query_1	TRUE	0.00879008	719	571	36	0.0630473	0.0500695	GO:0051129	GO:BP	negative regulation of cellular component organization	21031	13954
query_1	TRUE	0.00881782	6724	601	243	0.404326	0.0361392	TF:M10108	TF	Factor: WT1; motif: RGGNGGGGGAGGRGGNGGRG	20045	9114
query_1	TRUE	0.00883144	13904	601	456	0.758735	0.0327963	TF:M09918	TF	Factor: Pet-1; motif: GCNGGAAGYG	20045	6630
query_1	TRUE	0.00887907	334	571	21	0.0367776	0.0628743	GO:0051169	GO:BP	nuclear transport	21031	13993
query_1	TRUE	0.00887907	334	571	21	0.0367776	0.0628743	GO:0006913	GO:BP	nucleocytoplasmic transport	21031	2591
query_1	TRUE	0.00892923	356	601	24	0.0399334	0.0674157	TF:M12535_1	TF	Factor: ZNF263; motif: NNGGGGAGGANN; match class: 1	20045	9965
query_1	TRUE	0.00895045	8149	601	287	0.477537	0.035219	TF:M07415	TF	Factor: Elf-1; motif: AWCCCGGAAGTN	20045	1730
query_1	TRUE	0.00903902	4534	601	173	0.287854	0.0381562	TF:M00025_1	TF	Factor: Elk-1; motif: NNNNCCGGAARTNN; match class: 1	20045	1867
query_1	TRUE	0.00903981	12708	601	422	0.702163	0.0332074	TF:M11531_1	TF	Factor: E2F-2; motif: GCGCGCGCGYW; match class: 1	20045	1503
query_1	TRUE	0.00910135	578	386	34	0.0880829	0.0588235	HPA:0211092	HPA	fallopian tube; non-ciliated cells[≥Medium]	11019	358
query_1	TRUE	0.00914154	2038	386	94	0.243523	0.0461237	HPA:0610833	HPA	urinary bladder; urothelial cells[High]	11019	855
query_1	TRUE	0.00918233	469	386	29	0.0751295	0.0618337	HPA:0060842	HPA	bronchus; basal cells[≥Medium]	11019	66
query_1	TRUE	0.0092021	535	571	29	0.0507881	0.0542056	GO:0071407	GO:BP	cellular response to organic cyclic compound	21031	17159
query_1	TRUE	0.00920342	288	571	19	0.033275	0.0659722	GO:0042326	GO:BP	negative regulation of phosphorylation	21031	10440
query_1	TRUE	0.00921426	3989	386	167	0.432642	0.0418651	HPA:0310442	HPA	lymph node; non-germinal center cells[≥Medium]	11019	464
query_1	TRUE	0.00926082	10750	601	365	0.607321	0.0339535	TF:M00932	TF	Factor: Sp1; motif: NNGGGGCGGGGNN	20045	7964
query_1	TRUE	0.00928139	65	571	8	0.0140105	0.123077	GO:0051145	GO:BP	smooth muscle cell differentiation	21031	13969
query_1	TRUE	0.00928174	137	571	12	0.0210158	0.0875912	GO:0006986	GO:BP	response to unfolded protein	21031	2639
query_1	TRUE	0.00930195	7992	601	282	0.469218	0.0352853	TF:M04714	TF	Factor: Elf-1; motif: ACTTCCGGG	20045	1726
query_1	TRUE	0.00942324	6004	601	220	0.366057	0.0366422	TF:M00426_1	TF	Factor: E2F; motif: TTTSGCGS; match class: 1	20045	1587
query_1	TRUE	0.00942324	13559	601	446	0.742097	0.0328933	TF:M02089	TF	Factor: E2F-3; motif: GGCGGGN	20045	1526
query_1	TRUE	0.0094848	7638	601	271	0.450915	0.0354805	TF:M01241	TF	Factor: BEN; motif: CWGCGAYA	20045	510
query_1	TRUE	0.00958422	332	556	27	0.0485612	0.0813253	MIRNA:hsa-miR-4635	MIRNA	hsa-miR-4635	14819	1198
query_1	TRUE	0.00960566	36	571	6	0.0105079	0.166667	GO:1901381	GO:BP	positive regulation of potassium ion transmembrane transport	21031	21943
query_1	TRUE	0.00960566	616	571	32	0.056042	0.0519481	GO:0007169	GO:BP	transmembrane receptor protein tyrosine kinase signaling pathway	21031	2764
query_1	TRUE	0.00963003	4577	386	188	0.487047	0.0410749	HPA:0080121	HPA	caudate; glial cells[≥Low]	11019	91
query_1	TRUE	0.00975104	158	571	13	0.0227671	0.0822785	GO:0001959	GO:BP	regulation of cytokine-mediated signaling pathway	21031	573
query_1	TRUE	0.0097719	18156	601	568	0.945092	0.0312844	TF:M04826	TF	Factor: p300; motif: ACNTCCG	20045	1976
query_1	TRUE	0.00980386	14639	601	476	0.792013	0.0325159	TF:M11417	TF	Factor: c-Ets-2; motif: NACCGGAAGYRCTTCCGGTN	20045	2220
query_1	TRUE	0.00982488	222	571	16	0.028021	0.0720721	GO:0018209	GO:BP	peptidyl-serine modification	21031	5472
query_1	TRUE	0.0100369	3307	601	132	0.219634	0.0399153	TF:M11392_1	TF	Factor: Erg; motif: NACCGGAARYN; match class: 1	20045	2069
query_1	TRUE	0.0100369	10256	601	350	0.582363	0.0341264	TF:M00025	TF	Factor: Elk-1; motif: NNNNCCGGAARTNN	20045	1866
query_1	TRUE	0.0100369	8200	601	288	0.479201	0.035122	TF:M08345	TF	Factor: HOXB2:PEA3; motif: ACCGGAAATGRN	20045	3896
query_1	TRUE	0.0100708	6014	601	220	0.366057	0.0365813	TF:M10107	TF	Factor: DB1; motif: GGRRRRGRRGGAGGGGGNGRRR	20045	1220
query_1	TRUE	0.0101255	2983	601	121	0.201331	0.0405632	TF:M09834_1	TF	Factor: ZNF148; motif: NNNNNNCCNNCCCCTCCCCCACCCN; match class: 1	20045	9665
query_1	TRUE	0.0101851	4797	601	181	0.301165	0.0377319	TF:M03977_1	TF	Factor: ETS1; motif: ACCGGAARYN; match class: 1	20045	2207
query_1	TRUE	0.0102096	201	571	15	0.0262697	0.0746269	GO:0098739	GO:BP	import across plasma membrane	21031	19409
query_1	TRUE	0.0103226	1448	601	67	0.111481	0.0462707	TF:M08213_1	TF	Factor: Elk-1:TBR2; motif: TNRCACCGGAAGN; match class: 1	20045	1835
query_1	TRUE	0.0103226	11211	601	378	0.628952	0.0337169	TF:M04950	TF	Factor: Egr-1; motif: NGCGTGCGY	20045	1644
query_1	TRUE	0.0104717	101	571	10	0.0175131	0.0990099	GO:0034446	GO:BP	substrate adhesion-dependent cell spreading	21031	8936
query_1	TRUE	0.0105996	13615	601	447	0.74376	0.0328314	TF:M11058	TF	Factor: Hey1; motif: NGCRCGYGYN	20045	3442
query_1	TRUE	0.0105996	10370	601	353	0.587354	0.0340405	TF:M02071	TF	Factor: ETV7; motif: NCCGGAANNN	20045	2358
query_1	TRUE	0.0105996	2006	601	87	0.144759	0.0433699	TF:M03967_1	TF	Factor: ELF3; motif: WACCCGGAAGTAN; match class: 1	20045	1785
query_1	TRUE	0.0105996	547	601	32	0.0532446	0.0585009	TF:M03983_1	TF	Factor: ETV5; motif: NCCGGAWGYN; match class: 1	20045	2347
query_1	TRUE	0.0105996	10538	601	358	0.595674	0.0339723	TF:M04516_1	TF	Factor: E2F-1; motif: TTTGGCGCCAAA; match class: 1	20045	1467
query_1	TRUE	0.0105996	10100	601	345	0.574043	0.0341584	TF:M00738	TF	Factor: E2F-4:DP-1; motif: TTTSGCGC	20045	1528
query_1	TRUE	0.0105996	8277	601	290	0.482529	0.0350368	TF:M07348	TF	Factor: AP-2alpha; motif: NSCCNCRGGSN	20045	134
query_1	TRUE	0.0106194	14	571	4	0.00700525	0.285714	GO:0010766	GO:BP	negative regulation of sodium ion transport	21031	4437
query_1	TRUE	0.0106194	120	571	11	0.0192644	0.0916667	GO:1905037	GO:BP	autophagosome organization	21031	24950
query_1	TRUE	0.0106194	14	571	4	0.00700525	0.285714	GO:0010763	GO:BP	positive regulation of fibroblast migration	21031	4434
query_1	TRUE	0.0106578	11049	601	373	0.620632	0.0337587	TF:M07250	TF	Factor: E2F-1; motif: NNNSSCGCSAANN	20045	1482
query_1	TRUE	0.0106578	4100	601	158	0.262895	0.0385366	TF:M03975_1	TF	Factor: ERG; motif: ACCGGAARTN; match class: 1	20045	2057
query_1	TRUE	0.0106757	439	571	25	0.0437828	0.0569476	GO:0034248	GO:BP	regulation of amide metabolic process	21031	8813
query_1	TRUE	0.0106757	1183	571	52	0.0910683	0.043956	GO:0048646	GO:BP	anatomical structure formation involved in morphogenesis	21031	13329
query_1	TRUE	0.010772	15020	601	486	0.808652	0.0323569	TF:M07289	TF	Factor: GKLF; motif: NNNRGGNGNGGSN	20045	3226
query_1	TRUE	0.0108614	4142	386	172	0.445596	0.0415258	HPA:0250121	HPA	hippocampus; glial cells[≥Low]	11019	382
query_1	TRUE	0.0108847	270	571	18	0.0315236	0.0666667	GO:0001933	GO:BP	negative regulation of protein phosphorylation	21031	552
query_1	TRUE	0.0109001	236	601	18	0.0299501	0.0762712	TF:M11691	TF	Factor: SRF; motif: CCWTGTANGG	20045	8156
query_1	TRUE	0.0109001	4164	601	160	0.266223	0.0384246	TF:M03544	TF	Factor: CREB1; motif: NNNNACGTCANN	20045	1008
query_1	TRUE	0.0109527	1079	601	53	0.0881864	0.0491196	TF:M09935_1	TF	Factor: GABP-alpha; motif: NNNRCCGGAAGTGN; match class: 1	20045	2933
query_1	TRUE	0.0109635	1512	571	63	0.110333	0.0416667	GO:0002682	GO:BP	regulation of immune system process	21031	1207
query_1	TRUE	0.0109635	415	571	24	0.0420315	0.0578313	GO:0045088	GO:BP	regulation of innate immune response	21031	11660
query_1	TRUE	0.0110832	5155	386	208	0.53886	0.0403492	HPA:0160052	HPA	endometrium 1; glandular cells[≥Medium]	11019	311
query_1	TRUE	0.0110917	1848	386	86	0.222798	0.0465368	HPA:0100133	HPA	cerebral cortex; neuronal cells[High]	11019	191
query_1	TRUE	0.0110917	3432	386	146	0.378238	0.0425408	HPA:0130242	HPA	colon; peripheral nerve/ganglion[≥Medium]	11019	241
query_1	TRUE	0.0111558	2097	601	90	0.14975	0.0429185	TF:M08222_1	TF	Factor: Elk-1:HOXB13; motif: ACCGGAAGTNGTAAAN; match class: 1	20045	1847
query_1	TRUE	0.0111573	503	601	30	0.0499168	0.0596421	TF:M11420_1	TF	Factor: ER81; motif: NACCGGAAGTN; match class: 1	20045	1997
query_1	TRUE	0.0111875	3056	601	123	0.204659	0.0402487	TF:M09632	TF	Factor: Kaiso; motif: GNTCTCGCGAGRNNNNGGN	20045	9260
query_1	TRUE	0.0112739	234	556	21	0.0377698	0.0897436	MIRNA:hsa-miR-374b-5p	MIRNA	hsa-miR-374b-5p	14819	839
query_1	TRUE	0.0112739	266	556	23	0.0413669	0.0864662	MIRNA:hsa-miR-377-3p	MIRNA	hsa-miR-377-3p	14819	850
query_1	TRUE	0.0112739	249	556	22	0.0395683	0.0883534	MIRNA:hsa-miR-410-3p	MIRNA	hsa-miR-410-3p	14819	929
query_1	TRUE	0.0112739	392	556	30	0.0539568	0.0765306	MIRNA:hsa-miR-101-3p	MIRNA	hsa-miR-101-3p	14819	39
query_1	TRUE	0.0112739	251	556	22	0.0395683	0.0876494	MIRNA:hsa-miR-23a-3p	MIRNA	hsa-miR-23a-3p	14819	464
query_1	TRUE	0.0112739	80	556	11	0.0197842	0.1375	MIRNA:hsa-miR-181a-2-3p	MIRNA	hsa-miR-181a-2-3p	14819	306
query_1	TRUE	0.0112739	250	556	22	0.0395683	0.088	MIRNA:hsa-miR-503-5p	MIRNA	hsa-miR-503-5p	14819	1541
query_1	TRUE	0.0112739	251	556	22	0.0395683	0.0876494	MIRNA:hsa-miR-646	MIRNA	hsa-miR-646	14819	1977
query_1	TRUE	0.0113029	1514	571	63	0.110333	0.0416116	GO:0048699	GO:BP	generation of neurons	21031	13381
query_1	TRUE	0.0114534	2999	601	121	0.201331	0.0403468	TF:M03988_1	TF	Factor: FLI1; motif: ACCGGAARTN; match class: 1	20045	2487
query_1	TRUE	0.0115506	389	601	25	0.0415973	0.0642674	TF:M03948	TF	Factor: TFCP2; motif: AAACCGGTTY	20045	8772
query_1	TRUE	0.0117331	7902	601	278	0.462562	0.035181	TF:M11447	TF	Factor: Elf-1; motif: NAMCCGGAAGTN	20045	1740
query_1	TRUE	0.0117485	11372	601	382	0.635607	0.0335913	TF:M12158	TF	Factor: KLF15; motif: NCCMCGCCCMCN	20045	4614
query_1	TRUE	0.0117556	5909	386	234	0.606218	0.0396006	HPA:0440000	HPA	skeletal muscle	11019	607
query_1	TRUE	0.0117556	5909	386	234	0.606218	0.0396006	HPA:0440341	HPA	skeletal muscle; myocytes[≥Low]	11019	608
query_1	TRUE	0.0117856	103	571	10	0.0175131	0.0970874	GO:0150115	GO:BP	cell-substrate junction organization	21031	20674
query_1	TRUE	0.0118073	6	582	3	0.00515464	0.5	GO:0061649	GO:MF	ubiquitin modification-dependent histone binding	20212	8434
query_1	TRUE	0.0118073	586	582	32	0.0549828	0.0546075	GO:0004672	GO:MF	protein kinase activity	20212	975
query_1	TRUE	0.0118294	319	584	20	0.0342466	0.0626959	GO:0000151	GO:CC	ubiquitin ligase complex	22097	23
query_1	TRUE	0.0119382	847	582	42	0.0721649	0.0495868	GO:0008270	GO:MF	zinc ion binding	20212	1637
query_1	TRUE	0.0120132	874	571	41	0.0718039	0.0469108	GO:0009725	GO:BP	response to hormone	21031	3660
query_1	TRUE	0.0120446	320	571	20	0.0350263	0.0625	GO:0019058	GO:BP	viral life cycle	21031	5737
query_1	TRUE	0.0121122	2187	582	89	0.152921	0.040695	GO:0000166	GO:MF	nucleotide binding	20212	31
query_1	TRUE	0.0121122	2188	582	89	0.152921	0.0406764	GO:1901265	GO:MF	nucleoside phosphate binding	20212	10909
query_1	TRUE	0.0121201	4016	386	167	0.432642	0.0415837	HPA:0470682	HPA	skin 2; epidermal cells[≥Medium]	11019	699
query_1	TRUE	0.0124808	321	571	20	0.0350263	0.0623053	GO:0048872	GO:BP	homeostasis of number of cells	21031	13540
query_1	TRUE	0.0125123	5323	601	197	0.327787	0.0370092	TF:M09761	TF	Factor: EGR1; motif: NGNGKGGGYGGNGS	20045	1652
query_1	TRUE	0.0125617	274	571	18	0.0315236	0.0656934	GO:0043122	GO:BP	regulation of canonical NF-kappaB signal transduction	21031	10893
query_1	TRUE	0.0125927	1077	571	48	0.084063	0.0445682	GO:0032101	GO:BP	regulation of response to external stimulus	21031	7632
query_1	TRUE	0.0126312	1124	582	52	0.0893471	0.0462633	GO:0046914	GO:MF	transition metal ion binding	20212	6240
query_1	TRUE	0.0127269	349	582	22	0.0378007	0.0630372	GO:0061629	GO:MF	RNA polymerase II-specific DNA-binding transcription factor binding	20212	8429
query_1	TRUE	0.0129692	10535	601	357	0.59401	0.033887	TF:M00803_1	TF	Factor: E2F; motif: GGCGSG; match class: 1	20045	1581
query_1	TRUE	0.0129692	3337	601	132	0.219634	0.0395565	TF:M01587	TF	Factor: FPM315; motif: SRGGGAGGAGGN	20045	2874
query_1	TRUE	0.012997	7157	386	276	0.715026	0.0385636	HPA:0570731	HPA	testis; Leydig cells[≥Low]	11019	804
query_1	TRUE	0.012997	2431	386	108	0.279793	0.0444262	HPA:0550053	HPA	stomach 2; glandular cells[High]	11019	789
query_1	TRUE	0.0130342	326	601	22	0.0366057	0.0674847	TF:M02072_1	TF	Factor: Pet-1; motif: ACCGGAWRTN; match class: 1	20045	6629
query_1	TRUE	0.0130342	14394	601	468	0.778702	0.0325135	TF:M11393	TF	Factor: Erg; motif: NACCGGATATCCGGTN	20045	2070
query_1	TRUE	0.0130535	1799	571	72	0.126095	0.0400222	GO:0065009	GO:BP	regulation of molecular function	21031	16386
query_1	TRUE	0.0131339	3039	571	111	0.194396	0.0365252	GO:0048513	GO:BP	animal organ development	21031	13223
query_1	TRUE	0.0131547	1924	571	76	0.1331	0.039501	GO:0045184	GO:BP	establishment of protein localization	21031	11702
query_1	TRUE	0.0131547	124	571	11	0.0192644	0.0887097	GO:0048675	GO:BP	axon extension	21031	13358
query_1	TRUE	0.0132018	8935	601	309	0.514143	0.0345831	TF:M11404	TF	Factor: Fli-1; motif: NACCGGAARTN	20045	2508
query_1	TRUE	0.0132292	105	571	10	0.0175131	0.0952381	GO:0090263	GO:BP	positive regulation of canonical Wnt signaling pathway	21031	18682
query_1	TRUE	0.0132313	2846	571	105	0.183888	0.0368939	GO:0065008	GO:BP	regulation of biological quality	21031	16385
query_1	TRUE	0.01332	11526	601	386	0.642263	0.0334895	TF:M03971	TF	Factor: ELK1; motif: NACTTCCGSCGGAAGYN	20045	1876
query_1	TRUE	0.0133869	2619	386	115	0.297927	0.0439099	HPA:0510652	HPA	soft tissue 2; fibroblasts[≥Medium]	11019	766
query_1	TRUE	0.0133869	1113	386	56	0.145078	0.0503145	HPA:0320851	HPA	nasopharynx; ciliated cells (cell body)[≥Low]	11019	470
query_1	TRUE	0.0133869	1483	386	71	0.183938	0.0478759	HPA:0420053	HPA	salivary gland; glandular cells[High]	11019	602
query_1	TRUE	0.013388	2574	601	106	0.176373	0.041181	TF:M12583	TF	Factor: ATF4; motif: NATTGCATCAKCY	20045	336
query_1	TRUE	0.013388	13544	601	444	0.738769	0.032782	TF:M11603_1	TF	Factor: TCF-1; motif: ACATCGRGRCGCTGW; match class: 1	20045	8531
query_1	TRUE	0.0134888	909	601	46	0.0765391	0.0506051	TF:M07141_1	TF	Factor: FPM315; motif: GGAGGAGGRRGRGGRGGRRGR; match class: 1	20045	9959
query_1	TRUE	0.0134888	7016	601	250	0.415973	0.0356328	TF:M00327_1	TF	Factor: Pax-3; motif: NNNNNNCGTCACGSTYNNNNN; match class: 1	20045	6449
query_1	TRUE	0.0135455	125	556	14	0.0251799	0.112	MIRNA:hsa-miR-4689	MIRNA	hsa-miR-4689	14819	1283
query_1	TRUE	0.0136319	423	571	24	0.0420315	0.0567376	GO:0001503	GO:BP	ossification	21031	325
query_1	TRUE	0.0136627	1742	571	70	0.122592	0.0401837	GO:0022008	GO:BP	neurogenesis	21031	6799
query_1	TRUE	0.0136688	12462	601	413	0.687188	0.0331407	TF:M00360	TF	Factor: Pax-3; motif: TCGTCACRCTTHM	20045	6430
query_1	TRUE	0.0136904	70	571	8	0.0140105	0.114286	GO:0032922	GO:BP	circadian regulation of gene expression	21031	8193
query_1	TRUE	0.0137326	188	556	18	0.0323741	0.0957447	MIRNA:hsa-miR-3133	MIRNA	hsa-miR-3133	14819	566
query_1	TRUE	0.01379	1609	601	72	0.1198	0.0447483	TF:M03966_1	TF	Factor: ELF1; motif: AACCCGGAAGTR; match class: 1	20045	1725
query_1	TRUE	0.0138182	174	556	17	0.0305755	0.0977011	MIRNA:hsa-miR-5692c	MIRNA	hsa-miR-5692c	14819	1822
query_1	TRUE	0.0138182	174	556	17	0.0305755	0.0977011	MIRNA:hsa-miR-5692b	MIRNA	hsa-miR-5692b	14819	1821
query_1	TRUE	0.0138182	127	556	14	0.0251799	0.110236	MIRNA:hsa-miR-3915	MIRNA	hsa-miR-3915	14819	884
query_1	TRUE	0.0138182	189	556	18	0.0323741	0.0952381	MIRNA:hsa-miR-4524a-5p	MIRNA	hsa-miR-4524a-5p	14819	1168
query_1	TRUE	0.0138182	157	556	16	0.028777	0.101911	MIRNA:hsa-miR-501-5p	MIRNA	hsa-miR-501-5p	14819	1533
query_1	TRUE	0.0138182	127	556	14	0.0251799	0.110236	MIRNA:hsa-miR-3692-3p	MIRNA	hsa-miR-3692-3p	14819	822
query_1	TRUE	0.0138182	189	556	18	0.0323741	0.0952381	MIRNA:hsa-miR-4524b-5p	MIRNA	hsa-miR-4524b-5p	14819	1170
query_1	TRUE	0.0139714	7570	601	267	0.44426	0.0352708	TF:M11425	TF	Factor: PEA3; motif: NACCGGAAGTN	20045	6600
query_1	TRUE	0.0139799	4779	601	179	0.297837	0.0374555	TF:M00736_1	TF	Factor: E2F-1:DP-1; motif: TTTCSCGC; match class: 1	20045	1455
query_1	TRUE	0.0139836	4594	601	173	0.287854	0.0376578	TF:M10849_1	TF	Factor: Cdx-2; motif: NRTCGTAANNNN; match class: 1	20045	697
query_1	TRUE	0.0140101	1790	386	83	0.215026	0.0463687	HPA:0301172	HPA	lung; alveolar cells[≥Medium]	11019	445
query_1	TRUE	0.0140836	13659	601	447	0.74376	0.0327257	TF:M11531	TF	Factor: E2F-2; motif: GCGCGCGCGYW	20045	1502
query_1	TRUE	0.0141758	3892	601	150	0.249584	0.0385406	TF:M00338	TF	Factor: ATF; motif: NTGACGTCANYS	20045	374
query_1	TRUE	0.0143234	11711	601	391	0.650582	0.0333874	TF:M04516	TF	Factor: E2F-1; motif: TTTGGCGCCAAA	20045	1466
query_1	TRUE	0.0143449	502	571	27	0.0472855	0.0537849	GO:0002831	GO:BP	regulation of response to biotic stimulus	21031	1348
query_1	TRUE	0.0143732	178	582	14	0.024055	0.0786517	GO:0046943	GO:MF	carboxylic acid transmembrane transporter activity	20212	6254
query_1	TRUE	0.0143732	25	582	5	0.00859107	0.2	GO:0070412	GO:MF	R-SMAD binding	20212	8657
query_1	TRUE	0.0143732	2355	582	94	0.161512	0.0399151	GO:0140096	GO:MF	catalytic activity, acting on a protein	20212	10409
query_1	TRUE	0.0143732	600	582	32	0.0549828	0.0533333	GO:0008134	GO:MF	transcription factor binding	20212	1571
query_1	TRUE	0.0143732	101	582	10	0.0171821	0.0990099	GO:0015171	GO:MF	amino acid transmembrane transporter activity	20212	2381
query_1	TRUE	0.0144229	210	571	15	0.0262697	0.0714286	GO:0018105	GO:BP	peptidyl-serine phosphorylation	21031	5413
query_1	TRUE	0.0144229	555	571	29	0.0507881	0.0522523	GO:0030162	GO:BP	regulation of proteolysis	21031	6927
query_1	TRUE	0.0144229	7	571	3	0.00525394	0.428571	GO:1901331	GO:BP	positive regulation of odontoblast differentiation	21031	21900
query_1	TRUE	0.0144229	745	571	36	0.0630473	0.0483221	GO:0000165	GO:BP	MAPK cascade	21031	56
query_1	TRUE	0.0144277	609	571	31	0.0542907	0.0509031	GO:0032103	GO:BP	positive regulation of response to external stimulus	21031	7634
query_1	TRUE	0.0144277	609	571	31	0.0542907	0.0509031	GO:0032870	GO:BP	cellular response to hormone stimulus	21031	8146
query_1	TRUE	0.0144277	8692	571	274	0.47986	0.0315232	GO:0034641	GO:BP	cellular nitrogen compound metabolic process	21031	9002
query_1	TRUE	0.0144547	3622	601	141	0.234609	0.0389288	TF:M02057_1	TF	Factor: Elf5; motif: CSMGGAARNN; match class: 1	20045	1819
query_1	TRUE	0.0144618	128	556	14	0.0251799	0.109375	MIRNA:hsa-miR-3653-3p	MIRNA	hsa-miR-3653-3p	14819	757
query_1	TRUE	0.0149031	179	582	14	0.024055	0.0782123	GO:0005342	GO:MF	organic acid transmembrane transporter activity	20212	1425
query_1	TRUE	0.0150547	72	556	10	0.0179856	0.138889	MIRNA:hsa-miR-8067	MIRNA	hsa-miR-8067	14819	2525
query_1	TRUE	0.015065	266	601	19	0.031614	0.0714286	TF:M11413_1	TF	Factor: ER71; motif: NACCGGAARTN; match class: 1	20045	2297
query_1	TRUE	0.0151118	9488	601	325	0.540765	0.0342538	TF:M03895	TF	Factor: CTCF; motif: WGCGCCMYCTAGYGGYN	20045	1150
query_1	TRUE	0.0152122	3490	386	147	0.380829	0.0421203	HPA:0301171	HPA	lung; alveolar cells[≥Low]	11019	444
query_1	TRUE	0.0152202	427	584	24	0.0410959	0.0562061	GO:0031252	GO:CC	cell leading edge	22097	1074
query_1	TRUE	0.01526	304	571	19	0.033275	0.0625	GO:0010631	GO:BP	epithelial cell migration	21031	4327
query_1	TRUE	0.0153271	3238	601	128	0.212978	0.0395306	TF:M11404_1	TF	Factor: Fli-1; motif: NACCGGAARTN; match class: 1	20045	2509
query_1	TRUE	0.0153271	2764	601	112	0.186356	0.040521	TF:M10107_1	TF	Factor: DB1; motif: GGRRRRGRRGGAGGGGGNGRRR; match class: 1	20045	1221
query_1	TRUE	0.0154258	889	571	41	0.0718039	0.0461192	GO:0032880	GO:BP	regulation of protein localization	21031	8156
query_1	TRUE	0.0154469	6173	601	223	0.371048	0.0361251	TF:M11490_1	TF	Factor: LBP-1; motif: NRCCGGTNNNNACCGGYN; match class: 1	20045	4685
query_1	TRUE	0.0155805	2	582	2	0.00343643	1	GO:0140823	GO:MF	histone H2BS36 kinase activity	20212	10659
query_1	TRUE	0.0155805	2	582	2	0.00343643	1	GO:0050405	GO:MF	[acetyl-CoA carboxylase] kinase activity	20212	7668
query_1	TRUE	0.0155805	2	582	2	0.00343643	1	GO:0047408	GO:MF	alkenylglycerophosphocholine hydrolase activity	20212	6677
query_1	TRUE	0.0155805	2	582	2	0.00343643	1	GO:0019909	GO:MF	[pyruvate dehydrogenase (lipoamide)] phosphatase regulator activity	20212	3735
query_1	TRUE	0.0155805	2	582	2	0.00343643	1	GO:0047322	GO:MF	[hydroxymethylglutaryl-CoA reductase (NADPH)] kinase activity	20212	6595
query_1	TRUE	0.0155805	2	582	2	0.00343643	1	GO:0140998	GO:MF	histone H2B kinase activity	20212	10759
query_1	TRUE	0.0155805	2	582	2	0.00343643	1	GO:0001632	GO:MF	leukotriene B4 receptor activity	20212	220
query_1	TRUE	0.015652	2	571	2	0.00350263	1	GO:0070982	GO:BP	L-asparagine metabolic process	21031	16911
query_1	TRUE	0.015652	2	571	2	0.00350263	1	GO:1904219	GO:BP	positive regulation of CDP-diacylglycerol-serine O-phosphatidyltransferase activity	21031	24237
query_1	TRUE	0.015652	2	571	2	0.00350263	1	GO:1902045	GO:BP	negative regulation of Fas signaling pathway	21031	22508
query_1	TRUE	0.015652	305	571	19	0.033275	0.0622951	GO:0060070	GO:BP	canonical Wnt signaling pathway	21031	14797
query_1	TRUE	0.015652	2	571	2	0.00350263	1	GO:1904217	GO:BP	regulation of CDP-diacylglycerol-serine O-phosphatidyltransferase activity	21031	24235
query_1	TRUE	0.015652	169	571	13	0.0227671	0.0769231	GO:0060759	GO:BP	regulation of response to cytokine stimulus	21031	15400
query_1	TRUE	0.015652	429	571	24	0.0420315	0.0559441	GO:0043434	GO:BP	response to peptide hormone	21031	11046
query_1	TRUE	0.015652	2	571	2	0.00350263	1	GO:1904222	GO:BP	positive regulation of serine C-palmitoyltransferase activity	21031	24240
query_1	TRUE	0.0156813	128	571	11	0.0192644	0.0859375	GO:0019079	GO:BP	viral genome replication	21031	5752
query_1	TRUE	0.0156813	920	571	42	0.0735552	0.0456522	GO:0033993	GO:BP	response to lipid	21031	8654
query_1	TRUE	0.0156813	723	571	35	0.061296	0.0484094	GO:0006412	GO:BP	translation	21031	2194
query_1	TRUE	0.0157126	177	556	17	0.0305755	0.0960452	MIRNA:hsa-miR-33a-5p	MIRNA	hsa-miR-33a-5p	14819	696
query_1	TRUE	0.0157126	86	556	11	0.0197842	0.127907	MIRNA:hsa-miR-5700	MIRNA	hsa-miR-5700	14819	1833
query_1	TRUE	0.015789	289	601	20	0.0332779	0.0692042	TF:M12583_1	TF	Factor: ATF4; motif: NATTGCATCAKCY; match class: 1	20045	337
query_1	TRUE	0.015789	2243	601	94	0.156406	0.0419082	TF:M08345_1	TF	Factor: HOXB2:PEA3; motif: ACCGGAAATGRN; match class: 1	20045	3897
query_1	TRUE	0.0158698	2768	601	112	0.186356	0.0404624	TF:M02062_1	TF	Factor: Erg; motif: ACCGGAAGTN; match class: 1	20045	2055
query_1	TRUE	0.0158698	2244	601	94	0.156406	0.0418895	TF:M12565	TF	Factor: ATF4; motif: NNATGATGCAATNN	20045	334
query_1	TRUE	0.0159972	73	556	10	0.0179856	0.136986	MIRNA:hsa-miR-8070	MIRNA	hsa-miR-8070	14819	2528
query_1	TRUE	0.0160072	10571	601	357	0.59401	0.0337716	TF:M00196	TF	Factor: Sp1; motif: NGGGGGCGGGGYN	20045	7966
query_1	TRUE	0.0160725	752	571	36	0.0630473	0.0478723	GO:0043043	GO:BP	peptide biosynthetic process	21031	10843
query_1	TRUE	0.0161531	109	571	10	0.0175131	0.0917431	GO:1901796	GO:BP	regulation of signal transduction by p53 class mediator	21031	22274
query_1	TRUE	0.0161996	15	584	4	0.00684932	0.266667	GO:0090571	GO:CC	RNA polymerase II transcription repressor complex	22097	2854
query_1	TRUE	0.0163058	307	571	19	0.033275	0.0618893	GO:0090132	GO:BP	epithelium migration	21031	18573
query_1	TRUE	0.0163487	643	571	32	0.056042	0.0497667	GO:0043408	GO:BP	regulation of MAPK cascade	21031	11031
query_1	TRUE	0.0167661	335	601	22	0.0366057	0.0656716	TF:M03981_1	TF	Factor: ETV3; motif: ACCGGAAGTN; match class: 1	20045	2301
query_1	TRUE	0.0167661	17410	601	548	0.911814	0.0314762	TF:M08207	TF	Factor: E2F-3:TBR2; motif: ANGTGYKANGGCGCSTTNNCRNNT	20045	1506
query_1	TRUE	0.0167661	1187	601	56	0.093178	0.0471778	TF:M09900_1	TF	Factor: Elf-1; motif: NNANCCGGAAGTGS; match class: 1	20045	1735
query_1	TRUE	0.0167661	7049	601	250	0.415973	0.035466	TF:M02069	TF	Factor: Erm; motif: ACCGGAAGTN	20045	2084
query_1	TRUE	0.0167661	2569	601	105	0.174709	0.0408719	TF:M10134	TF	Factor: FPM315; motif: GGGAGGAGGRRGRGGRGGRR	20045	2876
query_1	TRUE	0.0167661	11976	601	398	0.66223	0.0332331	TF:M11435	TF	Factor: Elk-1; motif: NNCCGGAAGTN	20045	1886
query_1	TRUE	0.0167661	4341	601	164	0.272879	0.0377793	TF:M07248	TF	Factor: CREB1; motif: NNNNTGACGTNANNN	20045	1006
query_1	TRUE	0.0169148	91	571	9	0.0157618	0.0989011	GO:0034620	GO:BP	cellular response to unfolded protein	21031	8991
query_1	TRUE	0.0169553	9508	601	325	0.540765	0.0341817	TF:M04110	TF	Factor: RUNX3; motif: NRACCGCANWAACCRCAN	20045	7472
query_1	TRUE	0.0169792	150	571	12	0.0210158	0.08	GO:0035966	GO:BP	response to topologically incorrect protein	21031	9691
query_1	TRUE	0.0169792	215	571	15	0.0262697	0.0697674	GO:0010810	GO:BP	regulation of cell-substrate adhesion	21031	4475
query_1	TRUE	0.0169975	511	571	27	0.0472855	0.0528376	GO:1901652	GO:BP	response to peptide	21031	22152
query_1	TRUE	0.0170047	5429	386	216	0.559585	0.0397863	HPA:0340000	HPA	ovary	11019	492
query_1	TRUE	0.0171012	319	556	25	0.044964	0.0783699	MIRNA:hsa-miR-6809-3p	MIRNA	hsa-miR-6809-3p	14819	2241
query_1	TRUE	0.0171012	213	556	19	0.0341727	0.0892019	MIRNA:hsa-miR-411-5p	MIRNA	hsa-miR-411-5p	14819	932
query_1	TRUE	0.0171012	374	556	28	0.0503597	0.0748663	MIRNA:hsa-miR-181b-5p	MIRNA	hsa-miR-181b-5p	14819	311
query_1	TRUE	0.0171012	196	556	18	0.0323741	0.0918367	MIRNA:hsa-miR-4311	MIRNA	hsa-miR-4311	14819	1006
query_1	TRUE	0.0171372	570	556	38	0.0683453	0.0666667	MIRNA:hsa-miR-19a-3p	MIRNA	hsa-miR-19a-3p	14819	379
query_1	TRUE	0.017436	62	556	9	0.0161871	0.145161	MIRNA:hsa-miR-6853-3p	MIRNA	hsa-miR-6853-3p	14819	2327
query_1	TRUE	0.017436	197	556	18	0.0323741	0.0913706	MIRNA:hsa-miR-548j-5p	MIRNA	hsa-miR-548j-5p	14819	1732
query_1	TRUE	0.017436	633	556	41	0.073741	0.0647709	MIRNA:hsa-miR-526b-3p	MIRNA	hsa-miR-526b-3p	14819	1655
query_1	TRUE	0.017436	75	556	10	0.0179856	0.133333	MIRNA:hsa-miR-7849-3p	MIRNA	hsa-miR-7849-3p	14819	2495
query_1	TRUE	0.0174389	32	385	7	0.0181818	0.21875	REAC:R-HSA-381042	REAC	PERK regulates gene expression	10842	1614
query_1	TRUE	0.0174637	57	571	7	0.0122592	0.122807	GO:0007566	GO:BP	embryo implantation	21031	3078
query_1	TRUE	0.0174713	165	556	16	0.028777	0.0969697	MIRNA:hsa-miR-510-3p	MIRNA	hsa-miR-510-3p	14819	1567
query_1	TRUE	0.0174937	2684	571	99	0.17338	0.0368852	GO:0009653	GO:BP	anatomical structure morphogenesis	21031	3608
query_1	TRUE	0.0175883	1704	571	68	0.119089	0.0399061	GO:0007267	GO:BP	cell-cell signaling	21031	2828
query_1	TRUE	0.0176645	607	386	34	0.0880829	0.0560132	HPA:0060841	HPA	bronchus; basal cells[≥Low]	11019	65
query_1	TRUE	0.017724	7574	601	266	0.442596	0.0351201	TF:M03819_1	TF	Factor: Elk-1; motif: GGAAGN; match class: 1	20045	1891
query_1	TRUE	0.0177333	2809	601	113	0.18802	0.0402278	TF:M11316_1	TF	Factor: C/EBPbeta; motif: NRTTGCGYAAYN; match class: 1	20045	757
query_1	TRUE	0.0178509	928	571	42	0.0735552	0.0452586	GO:0051093	GO:BP	negative regulation of developmental process	21031	13927
query_1	TRUE	0.0179502	111	571	10	0.0175131	0.0900901	GO:1901655	GO:BP	cellular response to ketone	21031	22155
query_1	TRUE	0.0179997	12170	571	367	0.642732	0.0301561	GO:0043170	GO:BP	macromolecule metabolic process	21031	10919
query_1	TRUE	0.0181194	848	584	39	0.0667808	0.0459906	GO:0036477	GO:CC	somatodendritic compartment	22097	1720
query_1	TRUE	0.0181327	872	571	40	0.0700525	0.0458716	GO:0035239	GO:BP	tube morphogenesis	21031	9225
query_1	TRUE	0.0182435	844	571	39	0.0683012	0.0462085	GO:0051050	GO:BP	positive regulation of transport	21031	13899
query_1	TRUE	0.0183973	2960	601	118	0.196339	0.0398649	TF:M00981_1	TF	Factor: CREB,; motif: NTGACGTNA; match class: 1	20045	1075
query_1	TRUE	0.0184756	5881	601	213	0.354409	0.0362183	TF:M11435_1	TF	Factor: Elk-1; motif: NNCCGGAAGTN; match class: 1	20045	1887
query_1	TRUE	0.0185022	6946	571	224	0.392294	0.0322488	GO:0016070	GO:BP	RNA metabolic process	21031	5158
query_1	TRUE	0.0186094	4898	386	197	0.510363	0.0402205	HPA:0300412	HPA	lung; macrophages[≥Medium]	11019	457
query_1	TRUE	0.0186784	14340	601	465	0.77371	0.0324268	TF:M11417_1	TF	Factor: c-Ets-2; motif: NACCGGAAGYRCTTCCGGTN; match class: 1	20045	2221
query_1	TRUE	0.0187696	202	308	19	0.0616883	0.0940594	KEGG:04510	KEGG	Focal adhesion	8484	313
query_1	TRUE	0.018849	58	571	7	0.0122592	0.12069	GO:0060135	GO:BP	maternal process involved in female pregnancy	21031	14846
query_1	TRUE	0.0188954	2277	584	85	0.145548	0.0373298	GO:0120025	GO:CC	plasma membrane bounded cell projection	22097	3443
query_1	TRUE	0.0188954	518	584	27	0.0462329	0.0521236	GO:0005667	GO:CC	transcription regulator complex	22097	262
query_1	TRUE	0.0189168	8039	601	280	0.46589	0.0348302	TF:M13128_1	TF	Factor: MED8; motif: CYYNSCYYCCTSCNCC; match class: 1	20045	5085
query_1	TRUE	0.019271	6363	601	228	0.379368	0.0358322	TF:M01208	TF	Factor: FLI-1; motif: CMGGAWGTSAN	20045	2512
query_1	TRUE	0.0192915	7327	601	258	0.429285	0.0352122	TF:M11428	TF	Factor: PEA3; motif: NACCGGAAGTN	20045	6604
query_1	TRUE	0.019382	363	571	21	0.0367776	0.0578512	GO:0050678	GO:BP	regulation of epithelial cell proliferation	21031	13641
query_1	TRUE	0.019382	29	571	5	0.00875657	0.172414	GO:1903318	GO:BP	negative regulation of protein maturation	21031	23491
query_1	TRUE	0.019382	29	571	5	0.00875657	0.172414	GO:1902042	GO:BP	negative regulation of extrinsic apoptotic signaling pathway via death domain receptors	21031	22505
query_1	TRUE	0.019382	29	571	5	0.00875657	0.172414	GO:0010955	GO:BP	negative regulation of protein processing	21031	4590
query_1	TRUE	0.019382	8	571	3	0.00525394	0.375	GO:1902913	GO:BP	positive regulation of neuroepithelial cell differentiation	21031	23175
query_1	TRUE	0.019382	963	571	43	0.0753065	0.0446521	GO:0046903	GO:BP	secretion	21031	12846
query_1	TRUE	0.019382	1227	571	52	0.0910683	0.0423798	GO:0050790	GO:BP	regulation of catalytic activity	21031	13688
query_1	TRUE	0.019382	313	571	19	0.033275	0.0607029	GO:0090130	GO:BP	tissue migration	21031	18571
query_1	TRUE	0.019382	153	571	12	0.0210158	0.0784314	GO:0030509	GO:BP	BMP signaling pathway	21031	7062
query_1	TRUE	0.019382	8	571	3	0.00525394	0.375	GO:0003129	GO:BP	heart induction	21031	1573
query_1	TRUE	0.0194113	43	571	6	0.0105079	0.139535	GO:0043268	GO:BP	positive regulation of potassium ion transport	21031	10945
query_1	TRUE	0.0194541	12482	601	412	0.685524	0.0330075	TF:M08523	TF	Factor: E2F-1:TBR2; motif: NGGTGNNANGGCGCNNTNNCRNNN	20045	1460
query_1	TRUE	0.0194541	8240	601	286	0.475874	0.0347087	TF:M08894	TF	Factor: OVOL; motif: ANRTAACGG	20045	6352
query_1	TRUE	0.0195121	1334	584	55	0.0941781	0.0412294	GO:0043005	GO:CC	neuron projection	22097	1846
query_1	TRUE	0.0195578	964	571	43	0.0753065	0.0446058	GO:0010243	GO:BP	response to organonitrogen compound	21031	4060
query_1	TRUE	0.0198709	220	571	15	0.0262697	0.0681818	GO:0034976	GO:BP	response to endoplasmic reticulum stress	21031	9048
query_1	TRUE	0.0199747	14493	601	469	0.780366	0.0323604	TF:M09636_1	TF	Factor: MAZ; motif: GGGMGGGGSSGGGGGGGGGGGG; match class: 1	20045	5061
query_1	TRUE	0.0199747	4732	601	176	0.292845	0.0371936	TF:M00740_1	TF	Factor: Rb:E2F-1:DP-1; motif: TTTSGCGC; match class: 1	20045	1453
query_1	TRUE	0.0199855	7204	601	254	0.422629	0.0352582	TF:M11880_1	TF	Factor: pax-6; motif: NYACGCWTSANYGMNCN; match class: 1	20045	6501
query_1	TRUE	0.0199855	10538	601	355	0.590682	0.0336876	TF:M13129	TF	Factor: RERE; motif: CNGCNSCNNGSRCRGSGSS	20045	7252
query_1	TRUE	0.0201112	697	582	35	0.0601375	0.0502152	GO:0016773	GO:MF	phosphotransferase activity, alcohol group as acceptor	20212	2967
query_1	TRUE	0.0201283	1724	601	75	0.124792	0.0435035	TF:M08510_1	TF	Factor: TEF-3:Fli-1; motif: ACCGGAAATGCC; match class: 1	20045	8591
query_1	TRUE	0.0201407	627	601	34	0.0565724	0.0542265	TF:M02068_1	TF	Factor: etv3; motif: ACCGGAAGYN; match class: 1	20045	2299
query_1	TRUE	0.0201407	9435	601	322	0.535774	0.0341282	TF:M01857	TF	Factor: AP-2alpha; motif: NGCCYSNNGSN	20045	136
query_1	TRUE	0.0201511	7725	601	270	0.449251	0.0349515	TF:M01078	TF	Factor: c-Ets-1; motif: NNNRCCGGAWRYNNNN	20045	832
query_1	TRUE	0.0201583	3541	601	137	0.227953	0.0386896	TF:M00074	TF	Factor: c-Ets-1(p54); motif: NNACMGGAWRTNN	20045	830
query_1	TRUE	0.0201853	4674	601	174	0.289517	0.0372272	TF:M02064_1	TF	Factor: c-ets-2; motif: ACCGGAWRTN; match class: 1	20045	839
query_1	TRUE	0.0201973	441	571	24	0.0420315	0.0544218	GO:0050673	GO:BP	epithelial cell proliferation	21031	13636
query_1	TRUE	0.0203397	184	556	17	0.0305755	0.0923913	MIRNA:hsa-miR-513c-3p	MIRNA	hsa-miR-513c-3p	14819	1578
query_1	TRUE	0.0203836	6951	601	246	0.409318	0.0353906	TF:M11490	TF	Factor: LBP-1; motif: NRCCGGTNNNNACCGGYN	20045	4684
query_1	TRUE	0.0206029	11019	601	369	0.613977	0.0334876	TF:M11396	TF	Factor: Erg; motif: NACCGGAARTN	20045	2076
query_1	TRUE	0.0206274	10647	601	358	0.595674	0.0336245	TF:M11528	TF	Factor: E2F-2; motif: NTTTTGGCGCCAWWWN	20045	1496
query_1	TRUE	0.0207411	4709	601	175	0.291181	0.0371629	TF:M00500	TF	Factor: STAT6; motif: NNYTTCCY	20045	8258
query_1	TRUE	0.0207411	15846	601	506	0.84193	0.0319323	TF:M08207_1	TF	Factor: E2F-3:TBR2; motif: ANGTGYKANGGCGCSTTNNCRNNT; match class: 1	20045	1507
query_1	TRUE	0.0209261	8353	601	289	0.480865	0.0345983	TF:M11424	TF	Factor: Erm; motif: NNSCGGAWGYN	20045	2092
query_1	TRUE	0.0209362	1337	386	64	0.165803	0.0478684	HPA:0390053	HPA	prostate; glandular cells[High]	11019	542
query_1	TRUE	0.021011	13934	601	453	0.753744	0.0325104	TF:M11393_1	TF	Factor: Erg; motif: NACCGGATATCCGGTN; match class: 1	20045	2071
query_1	TRUE	0.0210189	11364	601	379	0.630616	0.0333509	TF:M11058_1	TF	Factor: Hey1; motif: NGCRCGYGYN; match class: 1	20045	3443
query_1	TRUE	0.0215315	14579	601	471	0.783694	0.0323067	TF:M00986	TF	Factor: Churchill; motif: CGGGNN	20045	850
query_1	TRUE	0.0216318	222	571	15	0.0262697	0.0675676	GO:0031330	GO:BP	negative regulation of cellular catabolic process	21031	7379
query_1	TRUE	0.0216361	44	571	6	0.0105079	0.136364	GO:0032941	GO:BP	secretion by tissue	21031	8207
query_1	TRUE	0.0218299	887	601	44	0.0732113	0.0496054	TF:M00678_1	TF	Factor: Tel-2; motif: YTACTTCCTG; match class: 1	20045	8673
query_1	TRUE	0.0218299	13516	601	441	0.733777	0.032628	TF:M00144	TF	Factor: Pax-5; motif: RRMSWGANWYCTNRAGCGKRACSRYNSM	20045	6478
query_1	TRUE	0.0218645	24	385	6	0.0155844	0.25	REAC:R-HSA-379716	REAC	Cytosolic tRNA aminoacylation	10842	416
query_1	TRUE	0.021872	5341	601	195	0.324459	0.03651	TF:M00178	TF	Factor: CREB; motif: NSTGACGTMANN	20045	1092
query_1	TRUE	0.0219049	558	601	31	0.0515807	0.0555556	TF:M07140	TF	Factor: Kaiso; motif: NTCTCGCGAGANYTN	20045	9258
query_1	TRUE	0.0220939	4887	386	196	0.507772	0.0401064	HPA:0170052	HPA	endometrium 2; glandular cells[≥Medium]	11019	318
query_1	TRUE	0.022189	1020	601	49	0.0815308	0.0480392	TF:M02074_1	TF	Factor: GABPalpha; motif: RCCGGAWRYN; match class: 1	20045	2923
query_1	TRUE	0.0222334	7063	601	249	0.414309	0.0352541	TF:M11451	TF	Factor: Elf-1; motif: NANCCGGAAGTN	20045	1748
query_1	TRUE	0.0222334	11340	601	378	0.628952	0.0333333	TF:M01660	TF	Factor: GABP-alpha; motif: CTTCCK	20045	2940
query_1	TRUE	0.0222334	1622	601	71	0.118136	0.0437731	TF:M08231_1	TF	Factor: Elk-1:T-bet; motif: TCACACCGGAAGNN; match class: 1	20045	1861
query_1	TRUE	0.0224519	7323	601	257	0.427621	0.0350949	TF:M03971_1	TF	Factor: ELK1; motif: NACTTCCGSCGGAAGYN; match class: 1	20045	1877
query_1	TRUE	0.0226808	186	556	17	0.0305755	0.0913978	MIRNA:hsa-miR-513a-3p	MIRNA	hsa-miR-513a-3p	14819	1574
query_1	TRUE	0.022872	18	571	4	0.00700525	0.222222	GO:0009070	GO:BP	serine family amino acid biosynthetic process	21031	3283
query_1	TRUE	0.0229016	122	556	13	0.0233813	0.106557	MIRNA:hsa-miR-34b-5p	MIRNA	hsa-miR-34b-5p	14819	709
query_1	TRUE	0.02292	170	556	16	0.028777	0.0941176	MIRNA:hsa-miR-5697	MIRNA	hsa-miR-5697	14819	1827
query_1	TRUE	0.0230514	136	571	11	0.0192644	0.0808824	GO:0001936	GO:BP	regulation of endothelial cell proliferation	21031	555
query_1	TRUE	0.0230974	422	584	23	0.0393836	0.0545024	GO:0005925	GO:CC	focal adhesion	22097	451
query_1	TRUE	0.0230974	8	584	3	0.00513699	0.375	GO:0097413	GO:CC	Lewy body	22097	2984
query_1	TRUE	0.0231135	187	556	17	0.0305755	0.0909091	MIRNA:hsa-miR-3606-3p	MIRNA	hsa-miR-3606-3p	14819	718
query_1	TRUE	0.0231322	369	571	21	0.0367776	0.0569106	GO:0002833	GO:BP	positive regulation of response to biotic stimulus	21031	1350
query_1	TRUE	0.0233557	8502	601	293	0.487521	0.0344625	TF:M08759	TF	Factor: c-Ets-2; motif: NCCGGAAGTG	20045	2216
query_1	TRUE	0.0233598	2196	601	91	0.151414	0.041439	TF:M11428_1	TF	Factor: PEA3; motif: NACCGGAAGTN; match class: 1	20045	6605
query_1	TRUE	0.0233914	395	571	22	0.0385289	0.0556962	GO:0042692	GO:BP	muscle cell differentiation	21031	10651
query_1	TRUE	0.0233914	1791	571	70	0.122592	0.0390843	GO:0006952	GO:BP	defense response	21031	2614
query_1	TRUE	0.0233914	499	571	26	0.0455342	0.0521042	GO:0016049	GO:BP	cell growth	21031	5141
query_1	TRUE	0.0234311	708	556	44	0.0791367	0.0621469	MIRNA:hsa-miR-106a-5p	MIRNA	hsa-miR-106a-5p	14819	47
query_1	TRUE	0.0234548	171	556	16	0.028777	0.0935673	MIRNA:hsa-miR-548l	MIRNA	hsa-miR-548l	14819	1734
query_1	TRUE	0.0236798	394	601	24	0.0399334	0.0609137	TF:M08917_1	TF	Factor: GABP-ALPHA; motif: RCCGGAARTNN; match class: 1	20045	2931
query_1	TRUE	0.0237366	345	571	20	0.0350263	0.057971	GO:0045089	GO:BP	positive regulation of innate immune response	21031	11661
query_1	TRUE	0.0237457	248	571	16	0.028021	0.0645161	GO:0033044	GO:BP	regulation of chromosome organization	21031	8279
query_1	TRUE	0.0237457	97	571	9	0.0157618	0.0927835	GO:0021675	GO:BP	nerve development	21031	6487
query_1	TRUE	0.0238082	9214	571	286	0.500876	0.0310397	GO:0010467	GO:BP	gene expression	21031	4207
query_1	TRUE	0.0238187	2227	601	92	0.153078	0.0413112	TF:M07141	TF	Factor: FPM315; motif: GGAGGAGGRRGRGGRGGRRGR	20045	9958
query_1	TRUE	0.0238187	238	601	17	0.0282862	0.0714286	TF:M12565_1	TF	Factor: ATF4; motif: NNATGATGCAATNN; match class: 1	20045	335
query_1	TRUE	0.0238924	10605	601	356	0.592346	0.0335691	TF:M00931	TF	Factor: Sp1; motif: GGGGCGGGGC	20045	7968
query_1	TRUE	0.024042	180	571	13	0.0227671	0.0722222	GO:1990138	GO:BP	neuron projection extension	21031	25755
query_1	TRUE	0.0240941	257	582	17	0.0292096	0.0661479	GO:0008514	GO:MF	organic anion transmembrane transporter activity	20212	1769
query_1	TRUE	0.0241858	331	386	21	0.0544041	0.0634441	HPA:0320892	HPA	nasopharynx; goblet cells[≥Medium]	11019	483
query_1	TRUE	0.0242627	3126	386	132	0.341969	0.0422265	HPA:0490692	HPA	smooth muscle; smooth muscle cells[≥Medium]	11019	749
query_1	TRUE	0.0244245	13114	601	429	0.71381	0.0327131	TF:M04823	TF	Factor: E2F-4; motif: NNTTCCCGCCNN	20045	1536
query_1	TRUE	0.0244245	4145	601	156	0.259567	0.0376357	TF:M02052_1	TF	Factor: EHF; motif: CSCGGAARTN; match class: 1	20045	1707
query_1	TRUE	0.0244245	11184	601	373	0.620632	0.0333512	TF:M07206_1	TF	Factor: E2F-1; motif: NGGGCGGGARV; match class: 1	20045	1469
query_1	TRUE	0.0244531	313	556	24	0.0431655	0.0766773	MIRNA:hsa-miR-4753-3p	MIRNA	hsa-miR-4753-3p	14819	1388
query_1	TRUE	0.0244685	9904	601	335	0.557404	0.0338247	TF:M08313_1	TF	Factor: GCMa:PEA3; motif: ATRCGGGCGGAAGTR; match class: 1	20045	3105
query_1	TRUE	0.0244685	3840	601	146	0.242928	0.0380208	TF:M02059_1	TF	Factor: ELK-1; motif: ACCGGAAGTN; match class: 1	20045	1873
query_1	TRUE	0.0244744	733	582	36	0.0618557	0.0491132	GO:0016746	GO:MF	acyltransferase activity	20212	2944
query_1	TRUE	0.0249892	2325	582	91	0.156357	0.0391398	GO:1901363	GO:MF	heterocyclic compound binding	20212	10912
query_1	TRUE	0.0250126	31	571	5	0.00875657	0.16129	GO:0034063	GO:BP	stress granule assembly	21031	8673
query_1	TRUE	0.0251305	181	571	13	0.0227671	0.0718232	GO:0072331	GO:BP	signal transduction by p53 class mediator	21031	17868
query_1	TRUE	0.0251618	98	571	9	0.0157618	0.0918367	GO:2001237	GO:BP	negative regulation of extrinsic apoptotic signaling pathway	21031	27112
query_1	TRUE	0.0252613	712	556	44	0.0791367	0.0617978	MIRNA:hsa-miR-19b-3p	MIRNA	hsa-miR-19b-3p	14819	383
query_1	TRUE	0.025434	2067	386	92	0.238342	0.044509	HPA:0340462	HPA	ovary; ovarian stroma cells[≥Medium]	11019	497
query_1	TRUE	0.0255736	62	571	7	0.0122592	0.112903	GO:1900024	GO:BP	regulation of substrate adhesion-dependent cell spreading	21031	20824
query_1	TRUE	0.0257205	667	571	32	0.056042	0.047976	GO:0048589	GO:BP	developmental growth	21031	13285
query_1	TRUE	0.0257746	6410	601	228	0.379368	0.0355694	TF:M08875	TF	Factor: E2F; motif: NNTTTCGCGCN	20045	1592
query_1	TRUE	0.0259494	7247	601	254	0.422629	0.035049	TF:M00050	TF	Factor: E2F; motif: TTTSGCGC	20045	1576
query_1	TRUE	0.0259515	112	556	12	0.0215827	0.107143	MIRNA:hsa-miR-376a-3p	MIRNA	hsa-miR-376a-3p	14819	844
query_1	TRUE	0.0259515	227	556	19	0.0341727	0.0837004	MIRNA:hsa-miR-625-5p	MIRNA	hsa-miR-625-5p	14819	1950
query_1	TRUE	0.0259515	110	556	12	0.0215827	0.109091	MIRNA:hsa-miR-3678-3p	MIRNA	hsa-miR-3678-3p	14819	792
query_1	TRUE	0.0259515	230	556	19	0.0341727	0.0826087	MIRNA:hsa-miR-6792-3p	MIRNA	hsa-miR-6792-3p	14819	2207
query_1	TRUE	0.0259515	67	556	9	0.0161871	0.134328	MIRNA:hsa-miR-942-3p	MIRNA	hsa-miR-942-3p	14819	2600
query_1	TRUE	0.0259515	84	556	10	0.0179856	0.119048	MIRNA:hsa-miR-376b-3p	MIRNA	hsa-miR-376b-3p	14819	846
query_1	TRUE	0.0259515	67	556	9	0.0161871	0.134328	MIRNA:hsa-miR-3139	MIRNA	hsa-miR-3139	14819	574
query_1	TRUE	0.0259515	196	556	17	0.0305755	0.0867347	MIRNA:hsa-miR-548ay-5p	MIRNA	hsa-miR-548ay-5p	14819	1710
query_1	TRUE	0.0259515	196	556	17	0.0305755	0.0867347	MIRNA:hsa-miR-548c-5p	MIRNA	hsa-miR-548c-5p	14819	1719
query_1	TRUE	0.0259515	196	556	17	0.0305755	0.0867347	MIRNA:hsa-miR-548as-5p	MIRNA	hsa-miR-548as-5p	14819	1700
query_1	TRUE	0.0259515	196	556	17	0.0305755	0.0867347	MIRNA:hsa-miR-548ar-5p	MIRNA	hsa-miR-548ar-5p	14819	1698
query_1	TRUE	0.0259515	196	556	17	0.0305755	0.0867347	MIRNA:hsa-miR-548aq-5p	MIRNA	hsa-miR-548aq-5p	14819	1696
query_1	TRUE	0.0259515	196	556	17	0.0305755	0.0867347	MIRNA:hsa-miR-548ap-5p	MIRNA	hsa-miR-548ap-5p	14819	1694
query_1	TRUE	0.0259515	196	556	17	0.0305755	0.0867347	MIRNA:hsa-miR-548am-5p	MIRNA	hsa-miR-548am-5p	14819	1689
query_1	TRUE	0.0259515	196	556	17	0.0305755	0.0867347	MIRNA:hsa-miR-548ak	MIRNA	hsa-miR-548ak	14819	1686
query_1	TRUE	0.0259515	196	556	17	0.0305755	0.0867347	MIRNA:hsa-miR-548ae-5p	MIRNA	hsa-miR-548ae-5p	14819	1679
query_1	TRUE	0.0259515	196	556	17	0.0305755	0.0867347	MIRNA:hsa-miR-548ad-5p	MIRNA	hsa-miR-548ad-5p	14819	1677
query_1	TRUE	0.0259515	196	556	17	0.0305755	0.0867347	MIRNA:hsa-miR-548ab	MIRNA	hsa-miR-548ab	14819	1674
query_1	TRUE	0.0259515	196	556	17	0.0305755	0.0867347	MIRNA:hsa-miR-548b-5p	MIRNA	hsa-miR-548b-5p	14819	1714
query_1	TRUE	0.0259515	196	556	17	0.0305755	0.0867347	MIRNA:hsa-miR-548bb-5p	MIRNA	hsa-miR-548bb-5p	14819	1717
query_1	TRUE	0.0259515	399	556	28	0.0503597	0.0701754	MIRNA:hsa-miR-520g-3p	MIRNA	hsa-miR-520g-3p	14819	1642
query_1	TRUE	0.0259515	246	556	20	0.0359712	0.0813008	MIRNA:hsa-miR-153-5p	MIRNA	hsa-miR-153-5p	14819	287
query_1	TRUE	0.0259515	196	556	17	0.0305755	0.0867347	MIRNA:hsa-miR-548h-5p	MIRNA	hsa-miR-548h-5p	14819	1729
query_1	TRUE	0.0259515	336	556	25	0.044964	0.0744048	MIRNA:hsa-miR-6833-3p	MIRNA	hsa-miR-6833-3p	14819	2289
query_1	TRUE	0.0259515	301	556	23	0.0413669	0.076412	MIRNA:hsa-miR-5096	MIRNA	hsa-miR-5096	14819	1566
query_1	TRUE	0.0259515	209	556	18	0.0323741	0.0861244	MIRNA:hsa-miR-144-3p	MIRNA	hsa-miR-144-3p	14819	258
query_1	TRUE	0.0259515	569	556	37	0.0665468	0.0650264	MIRNA:hsa-miR-130b-3p	MIRNA	hsa-miR-130b-3p	14819	223
query_1	TRUE	0.0259515	196	556	17	0.0305755	0.0867347	MIRNA:hsa-miR-548au-5p	MIRNA	hsa-miR-548au-5p	14819	1704
query_1	TRUE	0.0259515	637	556	40	0.0719424	0.0627943	MIRNA:hsa-let-7a-5p	MIRNA	hsa-let-7a-5p	14819	18
query_1	TRUE	0.0259515	43	556	7	0.0125899	0.162791	MIRNA:hsa-miR-5579-5p	MIRNA	hsa-miR-5579-5p	14819	1772
query_1	TRUE	0.0259515	196	556	17	0.0305755	0.0867347	MIRNA:hsa-miR-548y	MIRNA	hsa-miR-548y	14819	1749
query_1	TRUE	0.0259515	196	556	17	0.0305755	0.0867347	MIRNA:hsa-miR-548o-5p	MIRNA	hsa-miR-548o-5p	14819	1738
query_1	TRUE	0.0259515	196	556	17	0.0305755	0.0867347	MIRNA:hsa-miR-548w	MIRNA	hsa-miR-548w	14819	1746
query_1	TRUE	0.0259555	160	571	12	0.0210158	0.075	GO:0001935	GO:BP	endothelial cell proliferation	21031	554
query_1	TRUE	0.0260122	46	571	6	0.0105079	0.130435	GO:1902041	GO:BP	regulation of extrinsic apoptotic signaling pathway via death domain receptors	21031	22504
query_1	TRUE	0.0263517	9	571	3	0.00525394	0.333333	GO:1900748	GO:BP	positive regulation of vascular endothelial growth factor signaling pathway	21031	21424
query_1	TRUE	0.0263517	9	571	3	0.00525394	0.333333	GO:2000826	GO:BP	regulation of heart morphogenesis	21031	26762
query_1	TRUE	0.0264236	354	582	21	0.0360825	0.059322	GO:0061630	GO:MF	ubiquitin protein ligase activity	20212	8430
query_1	TRUE	0.0264328	3621	571	126	0.220665	0.034797	GO:0051641	GO:BP	cellular localization	21031	14309
query_1	TRUE	0.0265526	5399	601	196	0.326123	0.036303	TF:M09600	TF	Factor: CREB1; motif: TKACGTCAYNN	20045	978
query_1	TRUE	0.0265696	11163	601	372	0.618968	0.0333244	TF:M02064	TF	Factor: c-ets-2; motif: ACCGGAWRTN	20045	838
query_1	TRUE	0.0266673	19	571	4	0.00700525	0.210526	GO:0097284	GO:BP	hepatocyte apoptotic process	21031	19110
query_1	TRUE	0.0266956	2618	601	105	0.174709	0.040107	TF:M12742	TF	Factor: ZNF93; motif: GGYAGCRGCAGCGGYG	20045	11792
query_1	TRUE	0.026817	6228	386	242	0.626943	0.0388568	HPA:0250131	HPA	hippocampus; neuronal cells[≥Low]	11019	385
query_1	TRUE	0.0269169	325	571	19	0.033275	0.0584615	GO:0016236	GO:BP	macroautophagy	21031	5240
query_1	TRUE	0.0270108	1132	571	48	0.084063	0.0424028	GO:0019220	GO:BP	regulation of phosphate metabolic process	21031	5787
query_1	TRUE	0.0270344	9651	601	327	0.544093	0.0338825	TF:M01752	TF	Factor: ERG; motif: ACCGGAART	20045	2052
query_1	TRUE	0.0271666	197	556	17	0.0305755	0.0862944	MIRNA:hsa-miR-548a-5p	MIRNA	hsa-miR-548a-5p	14819	1672
query_1	TRUE	0.027187	13938	601	452	0.75208	0.0324293	TF:M04863	TF	Factor: TF3C-beta; motif: CCNGGAGGGCTTCCTGGAGGAG	20045	3362
query_1	TRUE	0.027187	8790	601	301	0.500832	0.0342435	TF:M13142	TF	Factor: ZBTB33; motif: GGYGCTG	20045	9266
query_1	TRUE	0.0272127	5165	386	205	0.531088	0.0396902	HPA:0460661	HPA	skin 1; keratinocytes[≥Low]	11019	658
query_1	TRUE	0.0274055	308	601	20	0.0332779	0.0649351	TF:M11439_1	TF	Factor: Net; motif: NRCCGGAAGTN; match class: 1	20045	1895
query_1	TRUE	0.0274221	1133	571	48	0.084063	0.0423654	GO:0051174	GO:BP	regulation of phosphorus metabolic process	21031	13998
query_1	TRUE	0.027525	2575	386	111	0.287565	0.0431068	HPA:0400053	HPA	rectum; glandular cells[High]	11019	564
query_1	TRUE	0.0276336	428	571	23	0.0402802	0.0537383	GO:0001667	GO:BP	ameboidal-type cell migration	21031	383
query_1	TRUE	0.0276844	7484	601	261	0.434276	0.0348744	TF:M00431	TF	Factor: E2F-1; motif: TTTSGCGS	20045	1486
query_1	TRUE	0.0277762	32	571	5	0.00875657	0.15625	GO:0062098	GO:BP	regulation of programmed necrotic cell death	21031	16313
query_1	TRUE	0.0277888	86	601	9	0.014975	0.104651	TF:M11690	TF	Factor: SRF; motif: CCATGTANGG	20045	8154
query_1	TRUE	0.0278035	402	556	28	0.0503597	0.0696517	MIRNA:hsa-miR-520h	MIRNA	hsa-miR-520h	14819	1644
query_1	TRUE	0.0278035	251	556	20	0.0359712	0.0796813	MIRNA:hsa-miR-4789-5p	MIRNA	hsa-miR-4789-5p	14819	1448
query_1	TRUE	0.0279202	71	556	9	0.0161871	0.126761	MIRNA:hsa-miR-6508-5p	MIRNA	hsa-miR-6508-5p	14819	2001
query_1	TRUE	0.0283082	1335	601	60	0.0998336	0.0449438	TF:M11450_1	TF	Factor: Elf-1; motif: NANSCGGAAGTR; match class: 1	20045	1747
query_1	TRUE	0.028393	3311	601	128	0.212978	0.038659	TF:M11384	TF	Factor: ESE-1; motif: ACCCGGAAGTRNNNNNNNWWWWW	20045	1796
query_1	TRUE	0.028393	9460	601	321	0.53411	0.0339323	TF:M09892_1	TF	Factor: E2F-1; motif: NNNNGGCGGGAARN; match class: 1	20045	1471
query_1	TRUE	0.0284241	207	571	14	0.0245184	0.0676329	GO:0043123	GO:BP	positive regulation of canonical NF-kappaB signal transduction	21031	10894
query_1	TRUE	0.0285058	736	584	34	0.0582192	0.0461957	GO:0048471	GO:CC	perinuclear region of cytoplasm	22097	2231
query_1	TRUE	0.0285058	432	584	23	0.0393836	0.0532407	GO:0030055	GO:CC	cell-substrate junction	22097	869
query_1	TRUE	0.0285058	650	584	31	0.0530822	0.0476923	GO:0098794	GO:CC	postsynapse	22097	3257
query_1	TRUE	0.0286074	5980	601	214	0.356073	0.035786	TF:M00916	TF	Factor: CREB; motif: NNTKACGTCANNNS	20045	1088
query_1	TRUE	0.0287431	198	281	17	0.0604982	0.0858586	WP:WP306	WP	Focal adhesion	8286	195
query_1	TRUE	0.0287431	27	281	6	0.0213523	0.222222	WP:WP3613	WP	Photodynamic therapy induced unfolded protein response	8286	232
query_1	TRUE	0.0287431	30	281	6	0.0213523	0.2	WP:WP4923	WP	Autophagy	8286	574
query_1	TRUE	0.0287431	80	281	10	0.0355872	0.125	WP:WP5205	WP	Clock controlled autophagy in bone metabolism	8286	699
query_1	TRUE	0.0287431	82	281	10	0.0355872	0.121951	WP:WP5353	WP	A network map of Macrophage stimulating protein MSP signaling	8286	770
query_1	TRUE	0.0287889	199	556	17	0.0305755	0.0854271	MIRNA:hsa-miR-548i	MIRNA	hsa-miR-548i	14819	1730
query_1	TRUE	0.0287889	58	556	8	0.0143885	0.137931	MIRNA:hsa-miR-1261	MIRNA	hsa-miR-1261	14819	140
query_1	TRUE	0.0287889	199	556	17	0.0305755	0.0854271	MIRNA:hsa-miR-548d-5p	MIRNA	hsa-miR-548d-5p	14819	1721
query_1	TRUE	0.029022	2217	601	91	0.151414	0.0410465	TF:M01165_1	TF	Factor: Elk-1; motif: RACCGGAAGTR; match class: 1	20045	1871
query_1	TRUE	0.0290238	86	556	10	0.0179856	0.116279	MIRNA:hsa-miR-6509-3p	MIRNA	hsa-miR-6509-3p	14819	2002
query_1	TRUE	0.0292738	5602	386	220	0.569948	0.0392717	HPA:0590052	HPA	thyroid gland; glandular cells[≥Medium]	11019	840
query_1	TRUE	0.0293735	6847	601	241	0.400998	0.0351979	TF:M09973_1	TF	Factor: CPBP; motif: GNNRGGGHGGGGNNGGGRN; match class: 1	20045	963
query_1	TRUE	0.0293735	1844	601	78	0.129784	0.0422993	TF:M12345_1	TF	Factor: Zbtb37; motif: NYACCGCRNTCACCGCR; match class: 1	20045	9273
query_1	TRUE	0.0293735	3255	601	126	0.209651	0.0387097	TF:M08910_1	TF	Factor: C/EBPBETA; motif: KRTTGCGYAAY; match class: 1	20045	751
query_1	TRUE	0.0294738	64	571	7	0.0122592	0.109375	GO:0021545	GO:BP	cranial nerve development	21031	6358
query_1	TRUE	0.0294738	64	571	7	0.0122592	0.109375	GO:0070534	GO:BP	protein K63-linked ubiquitination	21031	16664
query_1	TRUE	0.0294738	619	571	30	0.0525394	0.0484653	GO:0051046	GO:BP	regulation of secretion	21031	13895
query_1	TRUE	0.029521	5460	386	215	0.556995	0.0393773	HPA:0630221	HPA	cervix; squamous epithelial cells[≥Low]	11019	205
query_1	TRUE	0.0297572	10305	601	346	0.575707	0.0335759	TF:M02052	TF	Factor: EHF; motif: CSCGGAARTN	20045	1706
query_1	TRUE	0.0297572	6690	601	236	0.392679	0.0352765	TF:M09898	TF	Factor: Egr-2; motif: GNGRRNGWGKGGGNGGRG	20045	1672
query_1	TRUE	0.0297572	451	601	26	0.0432612	0.0576497	TF:M11414_1	TF	Factor: GABP-alpha; motif: NACCGGAAGTN; match class: 1	20045	2935
query_1	TRUE	0.0297572	1506	601	66	0.109817	0.0438247	TF:M02073_1	TF	Factor: Fli-1; motif: ACCGGAAGYN; match class: 1	20045	2485
query_1	TRUE	0.0297572	7238	601	253	0.420965	0.0349544	TF:M12603	TF	Factor: ERM; motif: NNCACTTCCGGNN	20045	2094
query_1	TRUE	0.0298912	5324	601	193	0.321131	0.0362509	TF:M08867_1	TF	Factor: AP2; motif: GCCYGSGGSN; match class: 1	20045	155
query_1	TRUE	0.029901	484	571	25	0.0437828	0.0516529	GO:1903131	GO:BP	mononuclear cell differentiation	21031	23363
query_1	TRUE	0.0299283	149	556	14	0.0251799	0.0939597	MIRNA:hsa-miR-3658	MIRNA	hsa-miR-3658	14819	763
query_1	TRUE	0.0299977	31	582	5	0.00859107	0.16129	GO:0031624	GO:MF	ubiquitin conjugating enzyme binding	20212	4143
query_1	TRUE	0.0299977	9	582	3	0.00515464	0.333333	GO:0008131	GO:MF	primary amine oxidase activity	20212	1570
query_1	TRUE	0.0299977	359	582	21	0.0360825	0.0584958	GO:0106310	GO:MF	protein serine kinase activity	20212	10248
query_1	TRUE	0.0300164	962	571	42	0.0735552	0.043659	GO:0008284	GO:BP	positive regulation of cell population proliferation	21031	3186
query_1	TRUE	0.0304375	164	571	12	0.0210158	0.0731707	GO:0071772	GO:BP	response to BMP	21031	17407
query_1	TRUE	0.0304375	164	571	12	0.0210158	0.0731707	GO:0071773	GO:BP	cellular response to BMP stimulus	21031	17408
query_1	TRUE	0.0305531	11358	601	377	0.627288	0.0331925	TF:M13147	TF	Factor: ZNF253; motif: SNGNSCGNGGNGCKGNN	20045	9924
query_1	TRUE	0.030715	434	582	24	0.0412371	0.0552995	GO:0004674	GO:MF	protein serine/threonine kinase activity	20212	977
query_1	TRUE	0.0309689	2195	601	90	0.14975	0.0410023	TF:M01876	TF	Factor: GABP-beta; motif: ASMGGAAGKGN	20045	2946
query_1	TRUE	0.0310564	3323	601	128	0.212978	0.0385194	TF:M09641	TF	Factor: NRF-1; motif: SYGCGCMTGCGCRNNGSN	20045	6128
query_1	TRUE	0.0310564	13468	601	438	0.728785	0.0325215	TF:M11881	TF	Factor: pax-6; motif: NYACGCNTSANYGCNYN	20045	6502
query_1	TRUE	0.0310564	6986	601	245	0.407654	0.0350701	TF:M03982	TF	Factor: ETV4; motif: ACCGGAAGTN	20045	2310
query_1	TRUE	0.0312142	6186	601	220	0.366057	0.0355642	TF:M00179	TF	Factor: ATF2; motif: VGTGACGTMACN	20045	1080
query_1	TRUE	0.0312142	8420	601	289	0.480865	0.034323	TF:M07040_1	TF	Factor: GKLF; motif: NNRRGRRNGNSNNN; match class: 1	20045	3225
query_1	TRUE	0.0312741	201	556	17	0.0305755	0.0845771	MIRNA:hsa-miR-559	MIRNA	hsa-miR-559	14819	1794
query_1	TRUE	0.0313024	102	571	9	0.0157618	0.0882353	GO:0035967	GO:BP	cellular response to topologically incorrect protein	21031	9692
query_1	TRUE	0.0313324	1724	571	67	0.117338	0.0388631	GO:0044419	GO:BP	biological process involved in interspecies interaction between organisms	21031	11378
query_1	TRUE	0.0314258	7428	386	282	0.73057	0.0379645	HPA:0060000	HPA	bronchus	11019	64
query_1	TRUE	0.0314363	65	571	7	0.0122592	0.107692	GO:0072666	GO:BP	establishment of protein localization to vacuole	21031	18004
query_1	TRUE	0.0314363	83	571	8	0.0140105	0.0963855	GO:0006446	GO:BP	regulation of translational initiation	21031	2220
query_1	TRUE	0.0314363	165	571	12	0.0210158	0.0727273	GO:0045766	GO:BP	positive regulation of angiogenesis	21031	11998
query_1	TRUE	0.0314363	1173	571	49	0.0858144	0.0417732	GO:0033043	GO:BP	regulation of organelle organization	21031	8278
query_1	TRUE	0.0314363	306	571	18	0.0315236	0.0588235	GO:0051056	GO:BP	regulation of small GTPase mediated signal transduction	21031	13905
query_1	TRUE	0.0315292	382	571	21	0.0367776	0.0549738	GO:2001233	GO:BP	regulation of apoptotic signaling pathway	21031	27108
query_1	TRUE	0.0317321	454	601	26	0.0432612	0.0572687	TF:M03969_1	TF	Factor: ELF5; motif: ANSMGGAAGTN; match class: 1	20045	1821
query_1	TRUE	0.0318557	2556	571	93	0.162872	0.036385	GO:0009056	GO:BP	catabolic process	21031	3269
query_1	TRUE	0.0319573	859	601	42	0.0698835	0.0488941	TF:M02058	TF	Factor: SAP1A; motif: NCCGGAARYN	20045	7542
query_1	TRUE	0.0320661	3600	601	137	0.227953	0.0380556	TF:M09745	TF	Factor: HELIOS; motif: RNARRRGGAASTGARAN	20045	3388
query_1	TRUE	0.0322273	7499	571	237	0.415061	0.0316042	GO:0090304	GO:BP	nucleic acid metabolic process	21031	18717
query_1	TRUE	0.0322897	4704	386	188	0.487047	0.039966	HPA:0210052	HPA	fallopian tube; glandular cells[≥Medium]	11019	355
query_1	TRUE	0.0322897	5043	386	200	0.518135	0.0396589	HPA:0130241	HPA	colon; peripheral nerve/ganglion[≥Low]	11019	240
query_1	TRUE	0.0323462	258	584	16	0.0273973	0.0620155	GO:0090575	GO:CC	RNA polymerase II transcription regulator complex	22097	2858
query_1	TRUE	0.0324911	2618	386	112	0.290155	0.0427807	HPA:0100212	HPA	cerebral cortex; neuropil[≥Medium]	11019	196
query_1	TRUE	0.0326054	103	571	9	0.0157618	0.0873786	GO:0090288	GO:BP	negative regulation of cellular response to growth factor stimulus	21031	18702
query_1	TRUE	0.0326264	951	584	41	0.0702055	0.0431125	GO:0140535	GO:CC	intracellular protein-containing complex	22097	3560
query_1	TRUE	0.0327751	881	571	39	0.0683012	0.0442679	GO:0050776	GO:BP	regulation of immune response	21031	13679
query_1	TRUE	0.0328799	5302	386	209	0.541451	0.0394191	HPA:0460671	HPA	skin 1; melanocytes[≥Low]	11019	667
query_1	TRUE	0.0329206	2377	601	96	0.159734	0.040387	TF:M00665_1	TF	Factor: Sp3; motif: ASMCTTGGGSRGGG; match class: 1	20045	8001
query_1	TRUE	0.0329206	315	601	20	0.0332779	0.0634921	TF:M11378_1	TF	Factor: ESE-1; motif: ACMAGGAAGTANNNNNNNWWAWW; match class: 1	20045	1787
query_1	TRUE	0.0329206	5433	601	196	0.326123	0.0360758	TF:M08220_1	TF	Factor: Elk-1:HOXA3; motif: ACCGGWAATKRNNTNWCNNATTAN; match class: 1	20045	1845
query_1	TRUE	0.0329206	1656	601	71	0.118136	0.0428744	TF:M02067_1	TF	Factor: ER71; motif: ACCGGAARYN; match class: 1	20045	1979
query_1	TRUE	0.033146	5371	601	194	0.322795	0.0361199	TF:M01163	TF	Factor: Elk-1; motif: AACCGGAAGTR	20045	1868
query_1	TRUE	0.0332738	8859	601	302	0.502496	0.0340896	TF:M12600	TF	Factor: ELF1; motif: NNNASCCGGAAGTGGNNNN	20045	1754
query_1	TRUE	0.0333596	10595	601	354	0.589018	0.033412	TF:M02057	TF	Factor: Elf5; motif: CSMGGAARNN	20045	1818
query_1	TRUE	0.0335106	463	571	24	0.0420315	0.0518359	GO:0051960	GO:BP	regulation of nervous system development	21031	14484
query_1	TRUE	0.0335124	732	601	37	0.0615641	0.0505464	TF:M08757	TF	Factor: nerf; motif: AAMCCGGAAGTN	20045	1764
query_1	TRUE	0.0336083	10	571	3	0.00525394	0.3	GO:0030242	GO:BP	autophagy of peroxisome	21031	6976
query_1	TRUE	0.0336083	167	571	12	0.0210158	0.0718563	GO:1904018	GO:BP	positive regulation of vasculature development	21031	24071
query_1	TRUE	0.0336083	145	571	11	0.0192644	0.0758621	GO:1903900	GO:BP	regulation of viral life cycle	21031	23972
query_1	TRUE	0.0336083	10	571	3	0.00525394	0.3	GO:0031666	GO:BP	positive regulation of lipopolysaccharide-mediated signaling pathway	21031	7532
query_1	TRUE	0.0336083	10	571	3	0.00525394	0.3	GO:1901329	GO:BP	regulation of odontoblast differentiation	21031	21898
query_1	TRUE	0.0336083	10	571	3	0.00525394	0.3	GO:0032353	GO:BP	negative regulation of hormone biosynthetic process	21031	7784
query_1	TRUE	0.0336083	1179	571	49	0.0858144	0.0415606	GO:1901701	GO:BP	cellular response to oxygen-containing compound	21031	22188
query_1	TRUE	0.0336494	4747	601	174	0.289517	0.0366547	TF:M03925	TF	Factor: YY2; motif: NCCGCCATNTY	20045	9182
query_1	TRUE	0.0339009	5249	601	190	0.31614	0.0361974	TF:M01660_1	TF	Factor: GABP-alpha; motif: CTTCCK; match class: 1	20045	2941
query_1	TRUE	0.0339345	895	584	39	0.0667808	0.0435754	GO:0016604	GO:CC	nuclear body	22097	765
query_1	TRUE	0.0341073	8567	601	293	0.487521	0.034201	TF:M08451	TF	Factor: Elk-1:HOXA1; motif: ACCGGAAGTAATTA	20045	1842
query_1	TRUE	0.0343288	9628	601	325	0.540765	0.0337557	TF:M02059	TF	Factor: ELK-1; motif: ACCGGAAGTN	20045	1872
query_1	TRUE	0.0343472	207	601	15	0.0249584	0.0724638	TF:M07398	TF	Factor: Brn-3b; motif: RCTCATTAAN	20045	6896
query_1	TRUE	0.0343472	11312	601	375	0.62396	0.0331506	TF:M10849	TF	Factor: Cdx-2; motif: NRTCGTAANNNN	20045	696
query_1	TRUE	0.0343472	10198	601	342	0.569052	0.033536	TF:M03975	TF	Factor: ERG; motif: ACCGGAARTN	20045	2056
query_1	TRUE	0.0343472	2295	601	93	0.154742	0.0405229	TF:M04706	TF	Factor: RelA; motif: GGGRAWTYC	20045	7230
query_1	TRUE	0.0343667	2442	601	98	0.163062	0.040131	TF:M02063_1	TF	Factor: c-ets-1; motif: ACCGGAWGTN; match class: 1	20045	835
query_1	TRUE	0.0343957	47	556	7	0.0125899	0.148936	MIRNA:hsa-miR-3162-3p	MIRNA	hsa-miR-3162-3p	14819	610
query_1	TRUE	0.0343957	47	556	7	0.0125899	0.148936	MIRNA:hsa-miR-28-3p	MIRNA	hsa-miR-28-3p	14819	489
query_1	TRUE	0.0343957	47	556	7	0.0125899	0.148936	MIRNA:hsa-miR-6846-3p	MIRNA	hsa-miR-6846-3p	14819	2313
query_1	TRUE	0.0344758	3	571	2	0.00350263	0.666667	GO:1904220	GO:BP	regulation of serine C-palmitoyltransferase activity	21031	24238
query_1	TRUE	0.0344758	85	571	8	0.0140105	0.0941176	GO:0045069	GO:BP	regulation of viral genome replication	21031	11656
query_1	TRUE	0.0344758	1091	571	46	0.0805604	0.0421632	GO:0035295	GO:BP	tube development	21031	9257
query_1	TRUE	0.0344758	3	571	2	0.00350263	0.666667	GO:0018201	GO:BP	peptidyl-glycine modification	21031	5464
query_1	TRUE	0.0344758	146	571	11	0.0192644	0.0753425	GO:0046887	GO:BP	positive regulation of hormone secretion	21031	12832
query_1	TRUE	0.0344758	85	571	8	0.0140105	0.0941176	GO:0048041	GO:BP	focal adhesion assembly	21031	12905
query_1	TRUE	0.0344758	3	571	2	0.00350263	0.666667	GO:1990737	GO:BP	response to manganese-induced endoplasmic reticulum stress	21031	25932
query_1	TRUE	0.0346596	1662	601	71	0.118136	0.0427196	TF:M01279	TF	Factor: IRF-3; motif: NBNBTTTCSCTTT	20045	4364
query_1	TRUE	0.0350894	854	386	43	0.111399	0.0503513	HPA:0130203	HPA	colon; endothelial cells[High]	11019	218
query_1	TRUE	0.0350894	1349	386	63	0.163212	0.0467013	HPA:0050053	HPA	breast; glandular cells[High]	11019	60
query_1	TRUE	0.035229	21	571	4	0.00700525	0.190476	GO:1901739	GO:BP	regulation of myoblast fusion	21031	22217
query_1	TRUE	0.035229	887	571	39	0.0683012	0.0439684	GO:0043604	GO:BP	amide biosynthetic process	21031	11153
query_1	TRUE	0.035229	21	571	4	0.00700525	0.190476	GO:0039535	GO:BP	regulation of RIG-I signaling pathway	21031	10149
query_1	TRUE	0.0353211	105	571	9	0.0157618	0.0857143	GO:0032204	GO:BP	regulation of telomere maintenance	21031	7668
query_1	TRUE	0.0353211	50	571	6	0.0105079	0.12	GO:0089718	GO:BP	amino acid import across plasma membrane	21031	18469
query_1	TRUE	0.0354399	1692	601	72	0.1198	0.0425532	TF:M11445	TF	Factor: Elf-1; motif: NANCAGGAAGTR	20045	1736
query_1	TRUE	0.0354508	118	582	10	0.0171821	0.0847458	GO:0001221	GO:MF	transcription coregulator binding	20212	181
query_1	TRUE	0.0354978	317	582	19	0.032646	0.0599369	GO:0051020	GO:MF	GTPase binding	20212	7933
query_1	TRUE	0.0356787	10709	601	357	0.59401	0.0333364	TF:M00986_1	TF	Factor: Churchill; motif: CGGGNN; match class: 1	20045	851
query_1	TRUE	0.0357485	6625	601	233	0.387687	0.0351698	TF:M04107_1	TF	Factor: RUNX2; motif: WRACCGCANWAACCGCAN; match class: 1	20045	7459
query_1	TRUE	0.0358159	147	571	11	0.0192644	0.0748299	GO:0090101	GO:BP	negative regulation of transmembrane receptor protein serine/threonine kinase signaling pathway	21031	18545
query_1	TRUE	0.0358159	169	571	12	0.0210158	0.0710059	GO:0050792	GO:BP	regulation of viral process	21031	13689
query_1	TRUE	0.0358668	8150	601	280	0.46589	0.0343558	TF:M07354	TF	Factor: Egr-1; motif: GCGGGGGCGG	20045	1662
query_1	TRUE	0.0360454	711	601	36	0.0599002	0.0506329	TF:M11356	TF	Factor: c-MAF; motif: NYGCTGACN	20045	902
query_1	TRUE	0.0362204	4915	601	179	0.297837	0.0364191	TF:M08390_1	TF	Factor: A-Myb:Elf-1; motif: NMCCGGAACCGTTA; match class: 1	20045	5407
query_1	TRUE	0.0362527	8349	601	286	0.475874	0.0342556	TF:M10436	TF	Factor: YY1; motif: CAANATGGCGGC	20045	9164
query_1	TRUE	0.0363581	14201	601	458	0.762063	0.0322512	TF:M12591	TF	Factor: CREB1; motif: NNNNSSGGCGCSSNNNNRTGACGTCAC	20045	1004
query_1	TRUE	0.0365302	9841	601	331	0.550749	0.0336348	TF:M09984	TF	Factor: MAZ; motif: GGGGGAGGGGGNGRGRRRGNRG	20045	5062
query_1	TRUE	0.036681	954	386	47	0.121762	0.0492662	HPA:0210851	HPA	fallopian tube; ciliated cells (cell body)[≥Low]	11019	342
query_1	TRUE	0.0366945	11837	601	390	0.648918	0.0329475	TF:M09826	TF	Factor: BTEB3; motif: CCNNSCCNSCCCCKCCCCC	20045	638
query_1	TRUE	0.0368116	1152	386	55	0.142487	0.0477431	HPA:0330223	HPA	oral mucosa; squamous epithelial cells[High]	11019	491
query_1	TRUE	0.0372667	1228	386	58	0.150259	0.0472313	HPA:0600433	HPA	tonsil; germinal center cells[High]	11019	845
query_1	TRUE	0.0375372	718	571	33	0.0577933	0.045961	GO:0050778	GO:BP	positive regulation of immune response	21031	13681
query_1	TRUE	0.0376869	4082	601	152	0.252912	0.0372366	TF:M10121	TF	Factor: ZFX; motif: SNAGGCCNCR	20045	9490
query_1	TRUE	0.0377979	105	556	11	0.0197842	0.104762	MIRNA:hsa-miR-6507-3p	MIRNA	hsa-miR-6507-3p	14819	1998
query_1	TRUE	0.0377979	242	556	19	0.0341727	0.0785124	MIRNA:hsa-miR-216a-3p	MIRNA	hsa-miR-216a-3p	14819	433
query_1	TRUE	0.0377979	242	556	19	0.0341727	0.0785124	MIRNA:hsa-miR-3681-3p	MIRNA	hsa-miR-3681-3p	14819	798
query_1	TRUE	0.0377979	90	556	10	0.0179856	0.111111	MIRNA:hsa-miR-1224-5p	MIRNA	hsa-miR-1224-5p	14819	83
query_1	TRUE	0.0377979	515	556	33	0.0593525	0.0640777	MIRNA:hsa-let-7c-5p	MIRNA	hsa-let-7c-5p	14819	23
query_1	TRUE	0.0377979	336	556	24	0.0431655	0.0714286	MIRNA:hsa-miR-4768-5p	MIRNA	hsa-miR-4768-5p	14819	1415
query_1	TRUE	0.0379004	3	582	2	0.00343643	0.666667	GO:0001097	GO:MF	TFIIH-class transcription factor complex binding	20212	163
query_1	TRUE	0.0379004	3	582	2	0.00343643	0.666667	GO:0016941	GO:MF	natriuretic peptide receptor activity	20212	3088
query_1	TRUE	0.0381555	2236	386	97	0.251295	0.043381	HPA:0010012	HPA	adipose tissue; adipocytes[≥Medium]	11019	4
query_1	TRUE	0.0381584	8226	601	282	0.469218	0.0342815	TF:M02062	TF	Factor: Erg; motif: ACCGGAAGTN	20045	2054
query_1	TRUE	0.0381584	1333	601	59	0.0981697	0.0442611	TF:M11389	TF	Factor: elf5; motif: GAMCCGGAAGTN	20045	1830
query_1	TRUE	0.0382205	91	385	11	0.0285714	0.120879	REAC:R-HSA-381119	REAC	Unfolded Protein Response (UPR)	10842	2546
query_1	TRUE	0.0382205	27	385	6	0.0155844	0.222222	REAC:R-HSA-380994	REAC	ATF4 activates genes in response to endoplasmic reticulum stress	10842	32
query_1	TRUE	0.0382205	50	385	8	0.0207792	0.16	REAC:R-HSA-2173793	REAC	Transcriptional activity of SMAD2/SMAD3:SMAD4 heterotrimer	10842	2476
query_1	TRUE	0.0382594	787	582	37	0.0635739	0.047014	GO:0016301	GO:MF	kinase activity	20212	2763
query_1	TRUE	0.0388994	8623	601	294	0.489185	0.0340949	TF:M04106_1	TF	Factor: RUNX2; motif: NRACCGCAAACCGCAN; match class: 1	20045	7457
query_1	TRUE	0.0389322	1845	386	82	0.212435	0.0444444	HPA:0060103	HPA	bronchus; respiratory epithelial cells[High]	11019	85
query_1	TRUE	0.039106	2776	571	99	0.17338	0.0356628	GO:0002376	GO:BP	immune system process	21031	913
query_1	TRUE	0.039155	4303	601	159	0.264559	0.036951	TF:M07034	TF	Factor: ATF-1; motif: NNNTGACGTNNN	20045	276
query_1	TRUE	0.0396673	11167	601	370	0.615641	0.0331333	TF:M07084	TF	Factor: E2F-4; motif: NGGCGGGAARN	20045	1538
query_1	TRUE	0.0396718	778	571	35	0.061296	0.0449871	GO:0030155	GO:BP	regulation of cell adhesion	21031	6925
query_1	TRUE	0.039692	2933	601	114	0.189684	0.0388681	TF:M10529_1	TF	Factor: Sp1; motif: RGGGMGGRGSNGGGG; match class: 1	20045	7951
query_1	TRUE	0.039692	5368	601	193	0.321131	0.0359538	TF:M12057	TF	Factor: ZBP99; motif: GCCCMTCCCCCR	20045	9418
query_1	TRUE	0.039697	1258	386	59	0.15285	0.0468998	HPA:0250133	HPA	hippocampus; neuronal cells[High]	11019	387
query_1	TRUE	0.0397911	251	582	16	0.0274914	0.063745	GO:0042393	GO:MF	histone binding	20212	5610
query_1	TRUE	0.0398146	122	556	12	0.0215827	0.0983607	MIRNA:hsa-let-7a-3p	MIRNA	hsa-let-7a-3p	14819	17
query_1	TRUE	0.0398933	3813	601	143	0.237937	0.0375033	TF:M07437	TF	Factor: ZBTB2; motif: TCCKCCTSR	20045	9254
query_1	TRUE	0.0400241	10704	571	324	0.567426	0.0302691	GO:0009058	GO:BP	biosynthetic process	21031	3271
query_1	TRUE	0.0400241	128	571	10	0.0175131	0.078125	GO:0006413	GO:BP	translational initiation	21031	2195
query_1	TRUE	0.0400241	1253	571	51	0.089317	0.0407023	GO:0051247	GO:BP	positive regulation of protein metabolic process	21031	14042
query_1	TRUE	0.0400241	128	571	10	0.0175131	0.078125	GO:0031623	GO:BP	receptor internalization	21031	7502
query_1	TRUE	0.0401743	91	556	10	0.0179856	0.10989	MIRNA:hsa-miR-2052	MIRNA	hsa-miR-2052	14819	400
query_1	TRUE	0.0402324	12881	571	382	0.669002	0.0296561	GO:0044237	GO:BP	cellular metabolic process	21031	11299
query_1	TRUE	0.0402393	3	584	2	0.00342466	0.666667	GO:1990037	GO:CC	Lewy body core	22097	3760
query_1	TRUE	0.0402393	3	584	2	0.00342466	0.666667	GO:0043614	GO:CC	multi-eIF complex	22097	1933
query_1	TRUE	0.0403312	22	571	4	0.00700525	0.181818	GO:0036092	GO:BP	phosphatidylinositol-3-phosphate biosynthetic process	21031	9759
query_1	TRUE	0.0403312	1014	571	43	0.0753065	0.0424063	GO:0031175	GO:BP	neuron projection development	21031	7333
query_1	TRUE	0.0403312	22	571	4	0.00700525	0.181818	GO:0002089	GO:BP	lens morphogenesis in camera-type eye	21031	682
query_1	TRUE	0.0403312	22	571	4	0.00700525	0.181818	GO:1903579	GO:BP	negative regulation of ATP metabolic process	21031	23713
query_1	TRUE	0.0403312	69	571	7	0.0122592	0.101449	GO:0045453	GO:BP	bone resorption	21031	11778
query_1	TRUE	0.0403338	150	571	11	0.0192644	0.0733333	GO:0010634	GO:BP	positive regulation of epithelial cell migration	21031	4330
query_1	TRUE	0.0403338	195	571	13	0.0227671	0.0666667	GO:0008361	GO:BP	regulation of cell size	21031	3215
query_1	TRUE	0.0403729	3613	571	124	0.217163	0.0343205	GO:0006996	GO:BP	organelle organization	21031	2642
query_1	TRUE	0.0403729	88	571	8	0.0140105	0.0909091	GO:1900542	GO:BP	regulation of purine nucleotide metabolic process	21031	21231
query_1	TRUE	0.0404706	4200	386	169	0.437824	0.0402381	HPA:0600442	HPA	tonsil; non-germinal center cells[≥Medium]	11019	847
query_1	TRUE	0.0406445	36	571	5	0.00875657	0.138889	GO:0110110	GO:BP	positive regulation of animal organ morphogenesis	21031	19984
query_1	TRUE	0.0406445	36	571	5	0.00875657	0.138889	GO:0051150	GO:BP	regulation of smooth muscle cell differentiation	21031	13974
query_1	TRUE	0.0406672	11	571	3	0.00525394	0.272727	GO:2000347	GO:BP	positive regulation of hepatocyte proliferation	21031	26349
query_1	TRUE	0.0406672	11	571	3	0.00525394	0.272727	GO:0007168	GO:BP	receptor guanylyl cyclase signaling pathway	21031	2763
query_1	TRUE	0.0406672	52	571	6	0.0105079	0.115385	GO:0030811	GO:BP	regulation of nucleotide catabolic process	21031	7151
query_1	TRUE	0.0406672	52	571	6	0.0105079	0.115385	GO:0033121	GO:BP	regulation of purine nucleotide catabolic process	21031	8325
query_1	TRUE	0.0406672	11	571	3	0.00525394	0.272727	GO:0021889	GO:BP	olfactory bulb interneuron differentiation	21031	6686
query_1	TRUE	0.0406672	11	571	3	0.00525394	0.272727	GO:2000833	GO:BP	positive regulation of steroid hormone secretion	21031	26769
query_1	TRUE	0.0406672	52	571	6	0.0105079	0.115385	GO:0006110	GO:BP	regulation of glycolytic process	21031	1989
query_1	TRUE	0.0406672	11	571	3	0.00525394	0.272727	GO:0031943	GO:BP	regulation of glucocorticoid metabolic process	21031	7553
query_1	TRUE	0.0406672	11	571	3	0.00525394	0.272727	GO:1900246	GO:BP	positive regulation of RIG-I signaling pathway	21031	21012
query_1	TRUE	0.0406672	11	571	3	0.00525394	0.272727	GO:0006983	GO:BP	ER overload response	21031	2637
query_1	TRUE	0.0408203	16609	601	524	0.87188	0.0315492	TF:M02027	TF	Factor: PARP; motif: TTTCYN	20045	6406
query_1	TRUE	0.0408203	370	601	22	0.0366057	0.0594595	TF:M02061_1	TF	Factor: ERF; motif: ACCGGAARYN; match class: 1	20045	2049
query_1	TRUE	0.0408231	1167	571	48	0.084063	0.0411311	GO:0048666	GO:BP	neuron development	21031	13349
query_1	TRUE	0.0408582	29	385	6	0.0155844	0.206897	REAC:R-HSA-2173795	REAC	Downregulation of SMAD2/3:SMAD4 transcriptional activity	10842	760
query_1	TRUE	0.0408582	11	385	4	0.0103896	0.363636	REAC:R-HSA-1660517	REAC	Synthesis of PIPs at the late endosome membrane	10842	2323
query_1	TRUE	0.0411424	372	582	21	0.0360825	0.0564516	GO:0061659	GO:MF	ubiquitin-like protein ligase activity	20212	8444
query_1	TRUE	0.0413231	26	386	4	0.0103627	0.153846	HPA:0260131	HPA	hypothalamus; neuronal cells[≥Low]	11019	398
query_1	TRUE	0.0413625	959	582	43	0.0738832	0.0448384	GO:0016772	GO:MF	transferase activity, transferring phosphorus-containing groups	20212	2966
query_1	TRUE	0.041565	70	571	7	0.0122592	0.1	GO:0008652	GO:BP	amino acid biosynthetic process	21031	3260
query_1	TRUE	0.0418267	89	571	8	0.0140105	0.0898876	GO:0006140	GO:BP	regulation of nucleotide metabolic process	21031	2005
query_1	TRUE	0.0419125	9	601	3	0.00499168	0.333333	TF:M11542	TF	Factor: FOXR2; motif: AYRTAAACATAAATRWW	20045	2868
query_1	TRUE	0.0419125	3240	601	124	0.206323	0.0382716	TF:M11379	TF	Factor: ESE-1; motif: ACCCGGAAGTRNNNNNNNNWWWW	20045	1788
query_1	TRUE	0.0419675	10646	571	322	0.563923	0.0302461	GO:1901576	GO:BP	organic substance biosynthetic process	21031	22106
query_1	TRUE	0.0421811	1663	571	64	0.112084	0.0384847	GO:1901700	GO:BP	response to oxygen-containing compound	21031	22187
query_1	TRUE	0.0423073	245	556	19	0.0341727	0.077551	MIRNA:hsa-miR-145-5p	MIRNA	hsa-miR-145-5p	14819	261
query_1	TRUE	0.0423073	92	556	10	0.0179856	0.108696	MIRNA:hsa-miR-3922-3p	MIRNA	hsa-miR-3922-3p	14819	891
query_1	TRUE	0.0423073	92	556	10	0.0179856	0.108696	MIRNA:hsa-miR-586	MIRNA	hsa-miR-586	14819	1866
query_1	TRUE	0.0423073	77	556	9	0.0161871	0.116883	MIRNA:hsa-miR-489-3p	MIRNA	hsa-miR-489-3p	14819	1487
query_1	TRUE	0.0423908	13977	601	451	0.750416	0.0322673	TF:M08209	TF	Factor: E2F-3:FOXO6; motif: NAATGACACGCGCCCMC	20045	1510
query_1	TRUE	0.0423908	2083	601	85	0.141431	0.0408065	TF:M02102	TF	Factor: NRF-1; motif: YGCGCMTGCGC	20045	6136
query_1	TRUE	0.0423908	567	601	30	0.0499168	0.0529101	TF:M11483	TF	Factor: LBP-32; motif: NAACCGGTTN	20045	3314
query_1	TRUE	0.0423908	567	601	30	0.0499168	0.0529101	TF:M11483_1	TF	Factor: LBP-32; motif: NAACCGGTTN; match class: 1	20045	3315
query_1	TRUE	0.042491	5663	601	202	0.336106	0.0356701	TF:M00917	TF	Factor: CREB; motif: CNNTGACGTMA	20045	1094
query_1	TRUE	0.0425659	2259	601	91	0.151414	0.0402833	TF:M07208_1	TF	Factor: EGR1; motif: NCNCCGCCCCCGCN; match class: 1	20045	1647
query_1	TRUE	0.0425949	1138	386	54	0.139896	0.0474517	HPA:0620223	HPA	vagina; squamous epithelial cells[High]	11019	859
query_1	TRUE	0.0426419	695	601	35	0.0582363	0.0503597	TF:M00063	TF	Factor: IRF-2; motif: GAAAAGYGAAASY	20045	4340
query_1	TRUE	0.0431025	13	281	4	0.0142349	0.307692	WP:WP3876	WP	BMP2 WNT4 FOXO1 pathway in primary endometrial stromal cell differentiation	8286	282
query_1	TRUE	0.0432131	10844	601	360	0.599002	0.0331981	TF:M10072	TF	Factor: sp4; motif: NNGNARGRGGCGGRGCNNRR	20045	8006
query_1	TRUE	0.0436055	53	571	6	0.0105079	0.113208	GO:0010761	GO:BP	fibroblast migration	21031	4432
query_1	TRUE	0.0436184	303	601	19	0.031614	0.0627063	TF:M11421_1	TF	Factor: ER81; motif: NACCGGAAGTN; match class: 1	20045	1999
query_1	TRUE	0.04366	1960	386	86	0.222798	0.0438776	HPA:0350473	HPA	pancreas; exocrine glandular cells[High]	11019	502
query_1	TRUE	0.0436854	108	556	11	0.0197842	0.101852	MIRNA:hsa-miR-2682-5p	MIRNA	hsa-miR-2682-5p	14819	479
query_1	TRUE	0.0437551	322	556	23	0.0413669	0.0714286	MIRNA:hsa-miR-23b-3p	MIRNA	hsa-miR-23b-3p	14819	466
query_1	TRUE	0.0442029	50	556	7	0.0125899	0.14	MIRNA:hsa-miR-8075	MIRNA	hsa-miR-8075	14819	2533
query_1	TRUE	0.0442081	342	556	24	0.0431655	0.0701754	MIRNA:hsa-miR-519b-3p	MIRNA	hsa-miR-519b-3p	14819	1624
query_1	TRUE	0.0442277	5321	601	191	0.317804	0.0358955	TF:M00039	TF	Factor: CREB; motif: TGACGTMA	20045	1082
query_1	TRUE	0.0442372	701	571	32	0.056042	0.0456491	GO:0008285	GO:BP	negative regulation of cell population proliferation	21031	3187
query_1	TRUE	0.0443296	90	571	8	0.0140105	0.0888889	GO:0010507	GO:BP	negative regulation of autophagy	21031	4229
query_1	TRUE	0.0443789	109	556	11	0.0197842	0.100917	MIRNA:hsa-miR-19a-5p	MIRNA	hsa-miR-19a-5p	14819	380
query_1	TRUE	0.0443789	125	556	12	0.0215827	0.096	MIRNA:hsa-miR-192-3p	MIRNA	hsa-miR-192-3p	14819	355
query_1	TRUE	0.0443789	285	556	21	0.0377698	0.0736842	MIRNA:hsa-miR-4796-3p	MIRNA	hsa-miR-4796-3p	14819	1458
query_1	TRUE	0.0443789	229	556	18	0.0323741	0.0786026	MIRNA:hsa-miR-4691-5p	MIRNA	hsa-miR-4691-5p	14819	1287
query_1	TRUE	0.0443789	125	556	12	0.0215827	0.096	MIRNA:hsa-miR-562	MIRNA	hsa-miR-562	14819	1801
query_1	TRUE	0.0444239	730	571	33	0.0577933	0.0452055	GO:0051603	GO:BP	proteolysis involved in protein catabolic process	21031	14275
query_1	TRUE	0.0446509	23	571	4	0.00700525	0.173913	GO:0071379	GO:BP	cellular response to prostaglandin stimulus	21031	17131
query_1	TRUE	0.0446509	23	571	4	0.00700525	0.173913	GO:1901983	GO:BP	regulation of protein acetylation	21031	22452
query_1	TRUE	0.0446509	23	571	4	0.00700525	0.173913	GO:0071636	GO:BP	positive regulation of transforming growth factor beta production	21031	17315
query_1	TRUE	0.0446509	23	571	4	0.00700525	0.173913	GO:0001759	GO:BP	organ induction	21031	432
query_1	TRUE	0.0446943	7274	601	252	0.419301	0.0346439	TF:M10098	TF	Factor: DP-1; motif: NRNNGGCGGGAANN	20045	8788
query_1	TRUE	0.044876	1054	571	44	0.0770578	0.0417457	GO:0002684	GO:BP	positive regulation of immune system process	21031	1209
query_1	TRUE	0.0450258	3302	386	136	0.352332	0.0411872	HPA:0310432	HPA	lymph node; germinal center cells[≥Medium]	11019	461
query_1	TRUE	0.0454114	13044	601	424	0.705491	0.0325054	TF:M03976	TF	Factor: ERG; motif: ACCGGAWATCCGGT	20045	2058
query_1	TRUE	0.0454114	2383	601	95	0.15807	0.0398657	TF:M11425_1	TF	Factor: PEA3; motif: NACCGGAAGTN; match class: 1	20045	6601
query_1	TRUE	0.0455664	596	601	31	0.0515807	0.0520134	TF:M04698_1	TF	Factor: GABP-alpha; motif: CACTTCCGG; match class: 1	20045	2927
query_1	TRUE	0.0456982	38	556	6	0.0107914	0.157895	MIRNA:ebv-miR-BART13-3p	MIRNA	ebv-miR-BART13-3p	14819	3
query_1	TRUE	0.0458481	133	601	11	0.0183028	0.0827068	TF:M05417	TF	Factor: ZNF641; motif: NAGGGGKGGGGN	20045	11050
query_1	TRUE	0.0458661	132	571	10	0.0175131	0.0757576	GO:0048593	GO:BP	camera-type eye morphogenesis	21031	13287
query_1	TRUE	0.0459781	1752	582	70	0.120275	0.0399543	GO:0044877	GO:MF	protein-containing complex binding	20212	6047
query_1	TRUE	0.0459781	2452	582	93	0.159794	0.0379282	GO:0043168	GO:MF	anion binding	20212	5722
query_1	TRUE	0.0459831	297	571	17	0.0297723	0.0572391	GO:0006520	GO:BP	amino acid metabolic process	21031	2267
query_1	TRUE	0.0461654	6409	601	225	0.374376	0.0351069	TF:M01861	TF	Factor: ATF-1; motif: TNACGTCAN	20045	280
query_1	TRUE	0.0463092	177	556	15	0.0269784	0.0847458	MIRNA:hsa-miR-6887-3p	MIRNA	hsa-miR-6887-3p	14819	2393
query_1	TRUE	0.0463092	526	556	33	0.0593525	0.0627376	MIRNA:hsa-miR-373-3p	MIRNA	hsa-miR-373-3p	14819	834
query_1	TRUE	0.046425	454	571	23	0.0402802	0.0506608	GO:0048732	GO:BP	gland development	21031	13414
query_1	TRUE	0.0466657	54	571	6	0.0105079	0.111111	GO:0032210	GO:BP	regulation of telomere maintenance via telomerase	21031	7674
query_1	TRUE	0.0469265	11	582	3	0.00515464	0.272727	GO:0042975	GO:MF	peroxisome proliferator activated receptor binding	20212	5696
query_1	TRUE	0.0470456	23	281	5	0.0177936	0.217391	WP:WP5272	WP	LDL influence on CD14 and TLR4	8286	722
query_1	TRUE	0.0476287	6960	601	242	0.402662	0.0347701	TF:M00040	TF	Factor: ATF-2; motif: TTACGTAA	20045	1078
query_1	TRUE	0.0477671	939	571	40	0.0700525	0.0425985	GO:0040007	GO:BP	growth	21031	10236
query_1	TRUE	0.0478846	133	571	10	0.0175131	0.075188	GO:0030218	GO:BP	erythrocyte differentiation	21031	6963
query_1	TRUE	0.0479855	38	571	5	0.00875657	0.131579	GO:0010762	GO:BP	regulation of fibroblast migration	21031	4433
query_1	TRUE	0.0479855	38	571	5	0.00875657	0.131579	GO:0045773	GO:BP	positive regulation of axon extension	21031	12003
query_1	TRUE	0.0479855	38	571	5	0.00875657	0.131579	GO:0033280	GO:BP	response to vitamin D	21031	8392
query_1	TRUE	0.047997	7350	601	254	0.422629	0.0345578	TF:M00017	TF	Factor: ATF; motif: CNSTGACGTNNNYC	20045	372
query_1	TRUE	0.047997	4052	601	150	0.249584	0.0370188	TF:M07042	TF	Factor: HES-1; motif: NNCKYGTGNNN	20045	3406
query_1	TRUE	0.0480229	269	556	20	0.0359712	0.0743494	MIRNA:hsa-miR-125a-5p	MIRNA	hsa-miR-125a-5p	14819	132
query_1	TRUE	0.0486455	1060	571	44	0.0770578	0.0415094	GO:1901698	GO:BP	response to nitrogen compound	21031	22185
query_1	TRUE	0.0486764	12295	601	402	0.668885	0.0326962	TF:M08226	TF	Factor: Elk-1:Pax-9; motif: ACCGGAACYACGCWYSANTG	20045	1854
query_1	TRUE	0.0486764	8430	601	287	0.477537	0.0340451	TF:M11434	TF	Factor: Elk-1; motif: NRSCGGAAGNN	20045	1884
query_1	TRUE	0.0486995	1635	601	69	0.114809	0.0422018	TF:M00706_1	TF	Factor: TFII-I; motif: RGAGGKAGG; match class: 1	20045	8829
query_1	TRUE	0.0488148	386	556	26	0.0467626	0.0673575	MIRNA:hsa-miR-590-3p	MIRNA	hsa-miR-590-3p	14819	1871
query_1	TRUE	0.0488903	92	571	8	0.0140105	0.0869565	GO:0045666	GO:BP	positive regulation of neuron differentiation	21031	11913
query_1	TRUE	0.048898	1865	601	77	0.12812	0.0412869	TF:M10018	TF	Factor: NRF-1; motif: CNSTGCGCATGCGCNNS	20045	6130
query_1	TRUE	0.0490527	347	556	24	0.0431655	0.0691643	MIRNA:hsa-miR-519a-3p	MIRNA	hsa-miR-519a-3p	14819	1622
query_1	TRUE	0.0490527	111	556	11	0.0197842	0.0990991	MIRNA:hsa-miR-449c-5p	MIRNA	hsa-miR-449c-5p	14819	1131
query_1	TRUE	0.0492234	10565	571	319	0.558669	0.030194	GO:0044249	GO:BP	cellular biosynthetic process	21031	11305
query_1	TRUE	0.0492336	6067	601	214	0.356073	0.0352728	TF:M02067	TF	Factor: ER71; motif: ACCGGAARYN	20045	1978
query_1	TRUE	0.0493891	250	571	15	0.0262697	0.06	GO:0032984	GO:BP	protein-containing complex disassembly	21031	8244
query_1	TRUE	0.0495423	3779	386	153	0.396373	0.0404869	HPA:0050092	HPA	breast; myoepithelial cells[≥Medium]	11019	62
query_1	TRUE	0.0495645	35	281	6	0.0213523	0.171429	WP:WP3617	WP	Photodynamic therapy induced NF kB survival signaling	8286	234
query_1	TRUE	0.0496211	12	571	3	0.00525394	0.25	GO:0032351	GO:BP	negative regulation of hormone metabolic process	21031	7782
query_1	TRUE	0.0496211	24	571	4	0.00700525	0.166667	GO:0046885	GO:BP	regulation of hormone biosynthetic process	21031	12830
query_1	TRUE	0.0496211	1399	571	55	0.0963222	0.0393138	GO:1901565	GO:BP	organonitrogen compound catabolic process	21031	22099
query_1	TRUE	0.0496211	1712	571	65	0.113835	0.0379673	GO:0042592	GO:BP	homeostatic process	21031	10601
query_1	TRUE	0.0496211	24	571	4	0.00700525	0.166667	GO:0072575	GO:BP	epithelial cell proliferation involved in liver morphogenesis	21031	17965
query_1	TRUE	0.0496211	73	571	7	0.0122592	0.0958904	GO:1903578	GO:BP	regulation of ATP metabolic process	21031	23712
query_1	TRUE	0.0496211	113	571	9	0.0157618	0.079646	GO:0061387	GO:BP	regulation of extent of cell growth	21031	15947
query_1	TRUE	0.0496211	24	571	4	0.00700525	0.166667	GO:0072574	GO:BP	hepatocyte proliferation	21031	17964
query_1	TRUE	0.0496211	24	571	4	0.00700525	0.166667	GO:1900746	GO:BP	regulation of vascular endothelial growth factor signaling pathway	21031	21422
query_1	TRUE	0.0496211	326	571	18	0.0315236	0.0552147	GO:0045229	GO:BP	external encapsulating structure organization	21031	11733
query_1	TRUE	0.0496211	24	571	4	0.00700525	0.166667	GO:0035162	GO:BP	embryonic hemopoiesis	21031	9161
query_1	TRUE	0.0496211	24	571	4	0.00700525	0.166667	GO:0010894	GO:BP	negative regulation of steroid biosynthetic process	21031	4537
query_1	TRUE	0.0496292	3413	601	129	0.214642	0.0377967	TF:M00469_1	TF	Factor: AP-2alpha; motif: GCCNNNRGS; match class: 1	20045	129
query_1	TRUE	0.0496311	7162	601	248	0.412646	0.0346272	TF:M09834	TF	Factor: ZNF148; motif: NNNNNNCCNNCCCCTCCCCCACCCN	20045	9664
query_1	TRUE	0.0496311	218	601	15	0.0249584	0.0688073	TF:M09839_1	TF	Factor: ATF4; motif: ATTGCATCAT; match class: 1	20045	325
query_1	TRUE	0.0498265	348	556	24	0.0431655	0.0689655	MIRNA:hsa-miR-519c-3p	MIRNA	hsa-miR-519c-3p	14819	1626
query_1	TRUE	0.0498265	96	556	10	0.0179856	0.104167	MIRNA:hsa-miR-7850-5p	MIRNA	hsa-miR-7850-5p	14819	2496
query_1	TRUE	0.0498265	96	556	10	0.0179856	0.104167	MIRNA:hsa-miR-29a-5p	MIRNA	hsa-miR-29a-5p	14819	500
query_1	TRUE	0.0498265	66	556	8	0.0143885	0.121212	MIRNA:hsa-miR-590-5p	MIRNA	hsa-miR-590-5p	14819	1872
query_1	TRUE	0.0498265	96	556	10	0.0179856	0.104167	MIRNA:hsa-miR-374b-3p	MIRNA	hsa-miR-374b-3p	14819	838
query_1	TRUE	0.0498265	551	556	34	0.0611511	0.061706	MIRNA:hsa-miR-181a-5p	MIRNA	hsa-miR-181a-5p	14819	308
query_1	TRUE	0.0499178	4586	601	167	0.27787	0.0364152	TF:M02071_1	TF	Factor: ETV7; motif: NCCGGAANNN; match class: 1	20045	2359

### Sheet: APP-spec - down
query	significant	p_value	term_size	query_size	intersection_size	precision	recall	term_id	source	term_name	effective_domain_size	source_order	parents
query_1	TRUE	2.746e-20	12345	474	367	0.774262	0.0297286	GO:0005737	GO:CC	cytoplasm	22097	309
query_1	TRUE	5.38483e-18	14838	480	434	0.904167	0.0292492	GO:0005515	GO:MF	protein binding	20212	1492
query_1	TRUE	6.79979e-16	14345	491	434	0.88391	0.0302544	TF:M09894_1	TF	Factor: E2F-4; motif: SNGGGCGGGAANN; match class: 1	20045	1541
query_1	TRUE	1.0373e-15	13659	491	420	0.855397	0.030749	TF:M11531	TF	Factor: E2F-2; motif: GCGCGCGCGYW	20045	1502
query_1	TRUE	1.56198e-15	15279	491	449	0.91446	0.0293867	TF:M10438_1	TF	Factor: ZF5; motif: GGSGCGCGS; match class: 1	20045	9369
query_1	TRUE	2.39445e-15	10535	491	352	0.716904	0.0334124	TF:M00803_1	TF	Factor: E2F; motif: GGCGSG; match class: 1	20045	1581
query_1	TRUE	2.39445e-15	12708	491	399	0.812627	0.0313975	TF:M11531_1	TF	Factor: E2F-2; motif: GCGCGCGCGYW; match class: 1	20045	1503
query_1	TRUE	2.39445e-15	13544	491	416	0.847251	0.0307147	TF:M11603_1	TF	Factor: TCF-1; motif: ACATCGRGRCGCTGW; match class: 1	20045	8531
query_1	TRUE	7.30217e-15	6657	474	229	0.483122	0.0343999	GO:0070013	GO:CC	intracellular organelle lumen	22097	2399
query_1	TRUE	7.30217e-15	6657	474	229	0.483122	0.0343999	GO:0043233	GO:CC	organelle lumen	22097	1885
query_1	TRUE	7.30217e-15	6657	474	229	0.483122	0.0343999	GO:0031974	GO:CC	membrane-enclosed lumen	22097	1221
query_1	TRUE	2.64975e-14	14894	491	439	0.894094	0.029475	TF:M11529_1	TF	Factor: E2F-2; motif: GCGCGCGCNCS; match class: 1	20045	1499
query_1	TRUE	6.17431e-14	10557	491	348	0.708758	0.0329639	TF:M04869_1	TF	Factor: Egr-1; motif: GCGCATGCG; match class: 1	20045	1641
query_1	TRUE	8.8531e-14	13114	491	403	0.820774	0.0307305	TF:M04823	TF	Factor: E2F-4; motif: NNTTCCCGCCNN	20045	1536
query_1	TRUE	1.10064e-13	16076	491	458	0.93279	0.0284897	TF:M12599_1	TF	Factor: E2F4; motif: YCCCGCCNCNNSSNNSNN; match class: 1	20045	1545
query_1	TRUE	1.10064e-13	11404	491	366	0.745418	0.032094	TF:M11601_1	TF	Factor: TCF-1; motif: ACATCGRGRCGCTGW; match class: 1	20045	8527
query_1	TRUE	1.88248e-13	12784	491	395	0.804481	0.030898	TF:M00333_1	TF	Factor: ZF5; motif: NRNGNGCGCGCWN; match class: 1	20045	9377
query_1	TRUE	2.21569e-13	4220	474	163	0.343882	0.0386256	GO:0005654	GO:CC	nucleoplasm	22097	252
query_1	TRUE	3.28929e-13	15386	491	445	0.906314	0.0289224	TF:M08526_1	TF	Factor: E2F-3:HES-7; motif: NNNSGCGCSNNNNNCRCGYGNN; match class: 1	20045	1513
query_1	TRUE	4.07778e-13	13916	491	417	0.849287	0.0299655	TF:M09892	TF	Factor: E2F-1; motif: NNNNGGCGGGAARN	20045	1470
query_1	TRUE	7.62443e-13	14519	491	428	0.87169	0.0294786	TF:M00716_1	TF	Factor: ZF5; motif: GSGCGCGR; match class: 1	20045	9365
query_1	TRUE	7.80767e-13	13559	491	409	0.832994	0.0301645	TF:M02089	TF	Factor: E2F-3; motif: GGCGGGN	20045	1526
query_1	TRUE	1.35055e-12	11569	491	366	0.745418	0.0316363	TF:M04869	TF	Factor: Egr-1; motif: GCGCATGCG	20045	1640
query_1	TRUE	1.75208e-12	10745	491	347	0.706721	0.0322941	TF:M00695	TF	Factor: ETF; motif: GVGGMGG	20045	2202
query_1	TRUE	1.80554e-12	13566	491	408	0.830957	0.0300752	TF:M00803	TF	Factor: E2F; motif: GGCGSG	20045	1580
query_1	TRUE	6.36752e-12	10744	491	345	0.702648	0.0321109	TF:M08205_1	TF	Factor: E2F-1:Elk-1; motif: SGCGCSNNAMCGGAAGT; match class: 1	20045	1459
query_1	TRUE	6.36752e-12	14971	491	434	0.88391	0.0289894	TF:M07206	TF	Factor: E2F-1; motif: NGGGCGGGARV	20045	1468
query_1	TRUE	6.36752e-12	11049	491	352	0.716904	0.0318581	TF:M07250	TF	Factor: E2F-1; motif: NNNSSCGCSAANN	20045	1482
query_1	TRUE	1.81082e-11	13807	491	410	0.835031	0.0296951	TF:M11530_1	TF	Factor: E2F-2; motif: NWTTTGGCGCCAWWNN; match class: 1	20045	1501
query_1	TRUE	1.84155e-11	14824	491	430	0.875764	0.029007	TF:M08205	TF	Factor: E2F-1:Elk-1; motif: SGCGCSNNAMCGGAAGT	20045	1458
query_1	TRUE	3.01647e-11	14493	491	423	0.861507	0.0291865	TF:M09636_1	TF	Factor: MAZ; motif: GGGMGGGGSSGGGGGGGGGGGG; match class: 1	20045	5061
query_1	TRUE	3.81313e-11	14407	491	421	0.857434	0.0292219	TF:M12597	TF	Factor: E2F1; motif: GSGCGGGAAN	20045	1474
query_1	TRUE	4.73776e-11	16606	491	461	0.9389	0.0277611	TF:M09894	TF	Factor: E2F-4; motif: SNGGGCGGGAANN	20045	1540
query_1	TRUE	4.94798e-11	14579	491	424	0.863544	0.0290829	TF:M00986	TF	Factor: Churchill; motif: CGGGNN	20045	850
query_1	TRUE	5.91082e-11	16621	491	461	0.9389	0.027736	TF:M10438	TF	Factor: ZF5; motif: GGSGCGCGS	20045	9368
query_1	TRUE	5.95427e-11	5487	474	188	0.396624	0.0342628	GO:0005829	GO:CC	cytosol	22097	380
query_1	TRUE	6.88193e-11	11746	491	364	0.741344	0.0309893	TF:M11882_1	TF	Factor: pax-6; motif: NYACGCNYSANYGMNCN; match class: 1	20045	6505
query_1	TRUE	7.28477e-11	15663	491	444	0.904277	0.0283471	TF:M08525_1	TF	Factor: E2F-1:HES-7; motif: GGCRCGTGSYNNWNGGCGCSM; match class: 1	20045	1463
query_1	TRUE	8.43638e-11	6820	491	244	0.496945	0.0357771	TF:M13147_1	TF	Factor: ZNF253; motif: SNGNSCGNGGNGCKGNN; match class: 1	20045	9925
query_1	TRUE	1.04325e-10	16304	491	455	0.92668	0.0279073	TF:M11018_1	TF	Factor: IRX-1; motif: NACRYNNNNNNNNRYGNN; match class: 1	20045	4443
query_1	TRUE	1.25283e-10	16490	491	458	0.93279	0.0277744	TF:M00716	TF	Factor: ZF5; motif: GSGCGCGR	20045	9364
query_1	TRUE	1.52389e-10	11184	491	350	0.712831	0.0312947	TF:M07206_1	TF	Factor: E2F-1; motif: NGGGCGGGARV; match class: 1	20045	1469
query_1	TRUE	1.72146e-10	8237	344	310	0.901163	0.0376351	HPA:0270000	HPA	kidney	11019	407
query_1	TRUE	1.88828e-10	14980	491	430	0.875764	0.0287049	TF:M11530	TF	Factor: E2F-2; motif: NWTTTGGCGCCAWWNN	20045	1500
query_1	TRUE	2.19202e-10	15464	491	439	0.894094	0.0283885	TF:M00333	TF	Factor: ZF5; motif: NRNGNGCGCGCWN	20045	9376
query_1	TRUE	2.87062e-10	12531	491	379	0.771894	0.030245	TF:M04515_1	TF	Factor: E2F-1; motif: WWTGGCGCCAAA; match class: 1	20045	1465
query_1	TRUE	3.82073e-10	16674	491	460	0.936864	0.0275879	TF:M11529	TF	Factor: E2F-2; motif: GCGCGCGCNCS	20045	1498
query_1	TRUE	4.22368e-10	10180	491	325	0.661914	0.0319253	TF:M12597_1	TF	Factor: E2F1; motif: GSGCGGGAAN; match class: 1	20045	1475
query_1	TRUE	4.52315e-10	9682	491	313	0.637475	0.032328	TF:M02089_1	TF	Factor: E2F-3; motif: GGCGGGN; match class: 1	20045	1527
query_1	TRUE	7.78159e-10	17328	491	470	0.95723	0.0271237	TF:M11018	TF	Factor: IRX-1; motif: NACRYNNNNNNNNRYGNN	20045	4442
query_1	TRUE	7.8517e-10	15178	491	432	0.879837	0.0284622	TF:M11601	TF	Factor: TCF-1; motif: ACATCGRGRCGCTGW	20045	8526
query_1	TRUE	7.8517e-10	8777	491	290	0.590631	0.0330409	TF:M10071	TF	Factor: Sp1; motif: NGGGGGCGGGGCCNGGGGGGGG	20045	7948
query_1	TRUE	8.14069e-10	5699	491	210	0.427699	0.0368486	TF:M13144_1	TF	Factor: ZNF138; motif: GCAGCRSCNSGSNCMGSGCS; match class: 1	20045	9647
query_1	TRUE	8.97917e-10	8748	491	289	0.588595	0.0330361	TF:M01199	TF	Factor: RNF96; motif: BCCCGCRGCC	20045	7394
query_1	TRUE	8.97917e-10	7364	491	254	0.517312	0.0344921	TF:M09918_1	TF	Factor: Pet-1; motif: GCNGGAAGYG; match class: 1	20045	6631
query_1	TRUE	1.63267e-09	7304	344	283	0.822674	0.0387459	HPA:0610831	HPA	urinary bladder; urothelial cells[≥Low]	11019	853
query_1	TRUE	1.63267e-09	7131	344	279	0.811047	0.0391249	HPA:0590000	HPA	thyroid gland	11019	838
query_1	TRUE	1.63267e-09	7304	344	283	0.822674	0.0387459	HPA:0610000	HPA	urinary bladder	11019	852
query_1	TRUE	1.63267e-09	7131	344	279	0.811047	0.0391249	HPA:0590051	HPA	thyroid gland; glandular cells[≥Low]	11019	839
query_1	TRUE	1.63267e-09	7899	344	298	0.866279	0.0377263	HPA:0150000	HPA	duodenum	11019	256
query_1	TRUE	1.63267e-09	6999	344	275	0.799419	0.0392913	HPA:0130051	HPA	colon; glandular cells[≥Low]	11019	231
query_1	TRUE	1.94284e-09	6018	344	247	0.718023	0.0410435	HPA:0020052	HPA	adrenal gland; glandular cells[≥Medium]	11019	17
query_1	TRUE	2.26682e-09	8342	344	308	0.895349	0.0369216	HPA:0130000	HPA	colon	11019	212
query_1	TRUE	2.26682e-09	7415	344	285	0.828488	0.0384356	HPA:0020051	HPA	adrenal gland; glandular cells[≥Low]	11019	16
query_1	TRUE	2.41969e-09	7422	344	285	0.828488	0.0383994	HPA:0020000	HPA	adrenal gland	11019	6
query_1	TRUE	2.80733e-09	12283	491	370	0.753564	0.0301229	TF:M02090	TF	Factor: E2F-4; motif: GCGGGAAANA	20045	1548
query_1	TRUE	3.26201e-09	11536	491	353	0.718941	0.0305999	TF:M08377	TF	Factor: meis1:Elf-1; motif: NTGCCGGAAGTN	20045	5160
query_1	TRUE	3.50468e-09	17226	491	467	0.95112	0.0271102	TF:M08526	TF	Factor: E2F-3:HES-7; motif: NNNSGCGCSNNNNNCRCGYGNN	20045	1512
query_1	TRUE	3.94535e-09	7108	344	276	0.802326	0.0388295	HPA:0150051	HPA	duodenum; glandular cells[≥Low]	11019	272
query_1	TRUE	3.94535e-09	6106	344	248	0.72093	0.0406158	HPA:0150052	HPA	duodenum; glandular cells[≥Medium]	11019	273
query_1	TRUE	4.11869e-09	13705	491	400	0.814664	0.0291864	TF:M04515	TF	Factor: E2F-1; motif: WWTGGCGCCAAA	20045	1464
query_1	TRUE	4.11869e-09	8211	491	273	0.556008	0.0332481	TF:M08225_1	TF	Factor: Elk-1:Pax-5; motif: ACCGGAACYACGCWTSANYG; match class: 1	20045	1853
query_1	TRUE	4.14613e-09	10221	491	322	0.655804	0.0315038	TF:M11478	TF	Factor: AP-2beta; motif: NSCCNNNGGSN	20045	8700
query_1	TRUE	4.45627e-09	1770	464	87	0.1875	0.0491525	GO:0033554	GO:BP	cellular response to stress	21031	8567
query_1	TRUE	5.65188e-09	5988	344	244	0.709302	0.0407482	HPA:0130052	HPA	colon; glandular cells[≥Medium]	11019	232
query_1	TRUE	6.316e-09	6460	491	227	0.462322	0.0351393	TF:M10072_1	TF	Factor: sp4; motif: NNGNARGRGGCGGRGCNNRR; match class: 1	20045	8007
query_1	TRUE	7.19957e-09	6813	344	267	0.776163	0.0391898	HPA:0050051	HPA	breast; glandular cells[≥Low]	11019	58
query_1	TRUE	7.96806e-09	11167	491	343	0.698574	0.0307155	TF:M07084	TF	Factor: E2F-4; motif: NGGCGGGAARN	20045	1538
query_1	TRUE	8.16824e-09	13994	491	405	0.824847	0.028941	TF:M07039_1	TF	Factor: ETF; motif: CCCCGCCCCYN; match class: 1	20045	2205
query_1	TRUE	9.38767e-09	15605	491	437	0.89002	0.0280038	TF:M04826_1	TF	Factor: p300; motif: ACNTCCG; match class: 1	20045	1977
query_1	TRUE	9.44879e-09	10709	491	332	0.676171	0.031002	TF:M00986_1	TF	Factor: Churchill; motif: CGGGNN; match class: 1	20045	851
query_1	TRUE	9.44879e-09	10881	491	336	0.684318	0.0308795	TF:M12722	TF	Factor: ZXDL; motif: GSGSCNNGGGMRGCNCCGGGS	20045	11870
query_1	TRUE	1.02298e-08	4988	491	186	0.378819	0.0372895	TF:M02070_1	TF	Factor: TEL1; motif: CNCGGAANNN; match class: 1	20045	8671
query_1	TRUE	1.02349e-08	8243	491	272	0.553971	0.0329977	TF:M07380_1	TF	Factor: E2F-4; motif: NTTTCSCGCC; match class: 1	20045	1547
query_1	TRUE	1.02349e-08	13586	491	396	0.806517	0.0291477	TF:M01240_1	TF	Factor: BEN; motif: CAGCGRNV; match class: 1	20045	509
query_1	TRUE	1.04114e-08	11108	491	341	0.694501	0.0306986	TF:M11430	TF	Factor: PEA3; motif: NACCGGAAGTN	20045	6608
query_1	TRUE	1.04574e-08	13971	491	404	0.822811	0.028917	TF:M03876	TF	Factor: Kaiso; motif: GCMGGGRGCRGS	20045	4592
query_1	TRUE	1.10286e-08	13081	491	385	0.784114	0.029432	TF:M08441_1	TF	Factor: AP-2gamma:Elk-1; motif: NGCCKNRGGSGRCGGAAGTG; match class: 1	20045	8711
query_1	TRUE	1.25998e-08	8261	491	272	0.553971	0.0329258	TF:M11478_1	TF	Factor: AP-2beta; motif: NSCCNNNGGSN; match class: 1	20045	8701
query_1	TRUE	1.39116e-08	7409	344	282	0.819767	0.0380618	HPA:0350000	HPA	pancreas	11019	499
query_1	TRUE	1.39116e-08	7517	344	285	0.828488	0.0379141	HPA:0380000	HPA	placenta	11019	517
query_1	TRUE	1.39116e-08	7337	344	280	0.813953	0.0381627	HPA:0180000	HPA	epididymis	11019	320
query_1	TRUE	1.39116e-08	7185	344	276	0.802326	0.0384134	HPA:0050000	HPA	breast	11019	54
query_1	TRUE	1.39116e-08	7337	344	280	0.813953	0.0381627	HPA:0180051	HPA	epididymis; glandular cells[≥Low]	11019	321
query_1	TRUE	1.53828e-08	13904	491	402	0.818737	0.0289125	TF:M09918	TF	Factor: Pet-1; motif: GCNGGAAGYG	20045	6630
query_1	TRUE	1.56042e-08	9206	491	295	0.600815	0.0320443	TF:M08266_1	TF	Factor: ER71:Pax-5; motif: ACCGGAACYACGCWTSANTG; match class: 1	20045	2275
query_1	TRUE	1.57653e-08	11711	491	354	0.720978	0.030228	TF:M04516	TF	Factor: E2F-1; motif: TTTGGCGCCAAA	20045	1466
query_1	TRUE	1.66074e-08	16683	491	456	0.928717	0.0273332	TF:M11603	TF	Factor: TCF-1; motif: ACATCGRGRCGCTGW	20045	8530
query_1	TRUE	1.66074e-08	11019	491	338	0.688391	0.0306743	TF:M11396	TF	Factor: Erg; motif: NACCGGAARTN	20045	2076
query_1	TRUE	1.72823e-08	6942	344	269	0.781977	0.0387496	HPA:0350471	HPA	pancreas; exocrine glandular cells[≥Low]	11019	500
query_1	TRUE	1.75226e-08	7973	344	296	0.860465	0.0371253	HPA:0400000	HPA	rectum	11019	543
query_1	TRUE	1.75226e-08	7055	344	272	0.790698	0.0385542	HPA:0160000	HPA	endometrium 1	11019	306
query_1	TRUE	2.16813e-08	16870	491	459	0.934827	0.0272081	TF:M01240	TF	Factor: BEN; motif: CAGCGRNV	20045	508
query_1	TRUE	2.1791e-08	10911	491	335	0.682281	0.030703	TF:M00189	TF	Factor: AP-2; motif: MKCCCSCNGGCG	20045	156
query_1	TRUE	2.8961e-08	12789	491	377	0.767821	0.0294785	TF:M12598	TF	Factor: E2F3; motif: NNRGMKGGAR	20045	1524
query_1	TRUE	3.05911e-08	15852	491	440	0.89613	0.0277567	TF:M11882	TF	Factor: pax-6; motif: NYACGCNYSANYGMNCN	20045	6504
query_1	TRUE	3.33505e-08	10944	491	335	0.682281	0.0306104	TF:M12694	TF	Factor: ZFP14; motif: SCNNYCCNGNNSCTSCNC	20045	9388
query_1	TRUE	3.64695e-08	5628	344	230	0.668605	0.0408671	HPA:0351181	HPA	pancreas; pancreatic endocrine cells[≥Low]	11019	503
query_1	TRUE	3.67292e-08	5109	344	214	0.622093	0.0418869	HPA:0050052	HPA	breast; glandular cells[≥Medium]	11019	59
query_1	TRUE	3.67292e-08	7664	344	287	0.834302	0.0374478	HPA:0220000	HPA	gallbladder	11019	360
query_1	TRUE	3.67292e-08	7664	344	287	0.834302	0.0374478	HPA:0220051	HPA	gallbladder; glandular cells[≥Low]	11019	361
query_1	TRUE	3.67292e-08	6107	344	244	0.709302	0.0399542	HPA:0400052	HPA	rectum; glandular cells[≥Medium]	11019	563
query_1	TRUE	3.86873e-08	9856	491	309	0.629328	0.0313515	TF:M13144	TF	Factor: ZNF138; motif: GCAGCRSCNSGSNCMGSGCS	20045	9646
query_1	TRUE	4.01494e-08	9036	344	320	0.930233	0.0354139	HPA:0570000	HPA	testis	11019	803
query_1	TRUE	4.01494e-08	6677	344	260	0.755814	0.0389396	HPA:0390000	HPA	prostate	11019	539
query_1	TRUE	4.01494e-08	6677	344	260	0.755814	0.0389396	HPA:0390051	HPA	prostate; glandular cells[≥Low]	11019	540
query_1	TRUE	4.14925e-08	6868	491	234	0.476578	0.0340711	TF:M12722_1	TF	Factor: ZXDL; motif: GSGSCNNGGGMRGCNCCGGGS; match class: 1	20045	11871
query_1	TRUE	4.2937e-08	9369	491	297	0.604888	0.0317003	TF:M03876_1	TF	Factor: Kaiso; motif: GCMGGGRGCRGS; match class: 1	20045	4593
query_1	TRUE	4.32861e-08	8398	491	273	0.556008	0.0325077	TF:M00341	TF	Factor: GABP; motif: VCCGGAAGNGCR	20045	2948
query_1	TRUE	4.38916e-08	11358	491	344	0.700611	0.030287	TF:M13147	TF	Factor: ZNF253; motif: SNGNSCGNGGNGCKGNN	20045	9924
query_1	TRUE	4.38916e-08	16635	491	454	0.924644	0.0272919	TF:M09636	TF	Factor: MAZ; motif: GGGMGGGGSSGGGGGGGGGGGG	20045	5060
query_1	TRUE	4.43457e-08	7184	491	242	0.492872	0.033686	TF:M02065_1	TF	Factor: ER81; motif: RCCGGAARYN; match class: 1	20045	1987
query_1	TRUE	4.63266e-08	6615	344	258	0.75	0.0390023	HPA:0220052	HPA	gallbladder; glandular cells[≥Medium]	11019	362
query_1	TRUE	4.63266e-08	7157	344	273	0.793605	0.0381445	HPA:0570731	HPA	testis; Leydig cells[≥Low]	11019	804
query_1	TRUE	4.91229e-08	5608	491	200	0.407332	0.0356633	TF:M01837	TF	Factor: FKLF; motif: BGGGNGGVMD	20045	2464
query_1	TRUE	5.04327e-08	5429	344	223	0.648256	0.0410757	HPA:0340000	HPA	ovary	11019	492
query_1	TRUE	5.93637e-08	6917	344	266	0.773256	0.038456	HPA:0170000	HPA	endometrium 2	11019	313
query_1	TRUE	6.04894e-08	6284	344	248	0.72093	0.0394653	HPA:0550052	HPA	stomach 2; glandular cells[≥Medium]	11019	788
query_1	TRUE	6.04894e-08	5508	344	225	0.65407	0.0408497	HPA:0030052	HPA	appendix; glandular cells[≥Medium]	11019	39
query_1	TRUE	6.34235e-08	11085	491	337	0.686354	0.0304014	TF:M02070	TF	Factor: TEL1; motif: CNCGGAANNN	20045	8670
query_1	TRUE	6.34235e-08	17410	491	467	0.95112	0.0268237	TF:M08207	TF	Factor: E2F-3:TBR2; motif: ANGTGYKANGGCGCSTTNNCRNNT	20045	1506
query_1	TRUE	6.39184e-08	11695	491	351	0.714868	0.0300128	TF:M13149	TF	Factor: ZNF219; motif: SNNCAGCACCNNGGNCAGCGSC	20045	9804
query_1	TRUE	6.69376e-08	5058	344	211	0.613372	0.0417161	HPA:0190222	HPA	esophagus; squamous epithelial cells[≥Medium]	11019	326
query_1	TRUE	7.02219e-08	13369	491	388	0.790224	0.0290224	TF:M07380	TF	Factor: E2F-4; motif: NTTTCSCGCC	20045	1546
query_1	TRUE	8.00563e-08	6723	344	260	0.755814	0.0386732	HPA:0170051	HPA	endometrium 2; glandular cells[≥Low]	11019	317
query_1	TRUE	8.00563e-08	5893	344	236	0.686047	0.0400475	HPA:0530000	HPA	spleen	11019	775
query_1	TRUE	8.07177e-08	9836	491	307	0.625255	0.0312119	TF:M04148_1	TF	Factor: TFAP2A; motif: NGCCCYNNGGGCN; match class: 1	20045	8679
query_1	TRUE	8.41063e-08	6581	491	225	0.458248	0.0341893	TF:M07395_1	TF	Factor: Sp1; motif: NGGGGCGGGGN; match class: 1	20045	7961
query_1	TRUE	9.18886e-08	14605	474	373	0.78692	0.0255392	GO:0043231	GO:CC	intracellular membrane-bounded organelle	22097	1883
query_1	TRUE	9.26579e-08	5207	344	215	0.625	0.0412906	HPA:0510000	HPA	soft tissue 2	11019	761
query_1	TRUE	9.36517e-08	9435	491	297	0.604888	0.0314785	TF:M01857	TF	Factor: AP-2alpha; motif: NGCCYSNNGSN	20045	136
query_1	TRUE	1.02971e-07	10571	491	324	0.659878	0.0306499	TF:M01104	TF	Factor: MOVO-B; motif: GNGGGGG	20045	5314
query_1	TRUE	1.02971e-07	3433	491	137	0.279022	0.0399068	TF:M05361_1	TF	Factor: Sp6; motif: WGGGCGG; match class: 1	20045	8021
query_1	TRUE	1.02971e-07	3433	491	137	0.279022	0.0399068	TF:M05444_1	TF	Factor: CPBP; motif: NGGGCGG; match class: 1	20045	961
query_1	TRUE	1.02971e-07	3433	491	137	0.279022	0.0399068	TF:M05332_1	TF	Factor: Sp2; motif: WGGGCGG; match class: 1	20045	7975
query_1	TRUE	1.14114e-07	7067	344	269	0.781977	0.0380642	HPA:0400051	HPA	rectum; glandular cells[≥Low]	11019	562
query_1	TRUE	1.1828e-07	6818	344	262	0.761628	0.0384277	HPA:0160051	HPA	endometrium 1; glandular cells[≥Low]	11019	310
query_1	TRUE	1.39085e-07	12874	491	376	0.765784	0.0292062	TF:M08208	TF	Factor: E2F-3:FOXI1; motif: NGACACCGCGCCCAC	20045	1508
query_1	TRUE	1.41478e-07	10981	491	333	0.678208	0.0303251	TF:M07395	TF	Factor: Sp1; motif: NGGGGCGGGGN	20045	7960
query_1	TRUE	1.44234e-07	5363	344	219	0.636628	0.0408354	HPA:0500000	HPA	soft tissue 1	11019	751
query_1	TRUE	1.44501e-07	7548	491	249	0.507128	0.0329889	TF:M12152	TF	Factor: Sp1; motif: NWRGCCACGCCCMCN	20045	7954
query_1	TRUE	1.51015e-07	7831	344	289	0.840116	0.0369046	HPA:0030000	HPA	appendix	11019	22
query_1	TRUE	1.53745e-07	10605	491	324	0.659878	0.0305516	TF:M00931	TF	Factor: Sp1; motif: GGGGCGGGGC	20045	7968
query_1	TRUE	1.64089e-07	5843	491	204	0.415479	0.0349136	TF:M01104_1	TF	Factor: MOVO-B; motif: GNGGGGG; match class: 1	20045	5315
query_1	TRUE	1.66991e-07	10571	491	323	0.657841	0.0305553	TF:M00196	TF	Factor: Sp1; motif: NGGGGGCGGGGYN	20045	7966
query_1	TRUE	1.66991e-07	10275	491	316	0.643585	0.0307543	TF:M04148	TF	Factor: TFAP2A; motif: NGCCCYNNGGGCN	20045	8678
query_1	TRUE	1.85368e-07	7962	491	259	0.527495	0.0325295	TF:M09970	TF	Factor: KLF3; motif: NNNNNNGGGCGGGGCNNGN	20045	4638
query_1	TRUE	2.07643e-07	8689	491	277	0.564155	0.0318794	TF:M03807	TF	Factor: SP2; motif: GNNGGGGGCGGGGSN	20045	7992
query_1	TRUE	2.30986e-07	15846	491	437	0.89002	0.0275779	TF:M08207_1	TF	Factor: E2F-3:TBR2; motif: ANGTGYKANGGCGCSTTNNCRNNT; match class: 1	20045	1507
query_1	TRUE	2.36254e-07	7036	344	267	0.776163	0.0379477	HPA:0470000	HPA	skin 2	11019	676
query_1	TRUE	2.68385e-07	8669	491	276	0.562118	0.0318376	TF:M10026	TF	Factor: PATZ; motif: GGGGNGGGGGMKGGRRNGGNRN	20045	6408
query_1	TRUE	2.70733e-07	4145	491	156	0.317719	0.0376357	TF:M02052_1	TF	Factor: EHF; motif: CSCGGAARTN; match class: 1	20045	1707
query_1	TRUE	2.71251e-07	7249	491	240	0.488798	0.033108	TF:M00695_1	TF	Factor: ETF; motif: GVGGMGG; match class: 1	20045	2203
query_1	TRUE	2.72851e-07	1988	464	88	0.189655	0.0442656	GO:0008219	GO:BP	cell death	21031	3180
query_1	TRUE	2.72851e-07	1984	464	88	0.189655	0.0443548	GO:0012501	GO:BP	programmed cell death	21031	4630
query_1	TRUE	2.72851e-07	895	464	52	0.112069	0.0581006	GO:0000278	GO:BP	mitotic cell cycle	21031	77
query_1	TRUE	2.81226e-07	15671	474	391	0.824895	0.0249505	GO:0043227	GO:CC	membrane-bounded organelle	22097	1879
query_1	TRUE	3.14719e-07	1913	464	85	0.18319	0.0444328	GO:0006915	GO:BP	apoptotic process	21031	2593
query_1	TRUE	3.22112e-07	14675	491	413	0.841141	0.0281431	TF:M08266	TF	Factor: ER71:Pax-5; motif: ACCGGAACYACGCWTSANTG	20045	2274
query_1	TRUE	3.22905e-07	17574	491	468	0.953157	0.0266302	TF:M12599	TF	Factor: E2F4; motif: YCCCGCCNCNNSSNNSNN	20045	1544
query_1	TRUE	3.22905e-07	6572	491	222	0.452138	0.0337797	TF:M02090_1	TF	Factor: E2F-4; motif: GCGGGAAANA; match class: 1	20045	1549
query_1	TRUE	3.56203e-07	10005	491	308	0.627291	0.0307846	TF:M00933	TF	Factor: Sp1; motif: CCCCGCCCCN	20045	7958
query_1	TRUE	3.59407e-07	3613	464	133	0.286638	0.0368115	GO:0006996	GO:BP	organelle organization	21031	2642
query_1	TRUE	3.67571e-07	11976	491	354	0.720978	0.0295591	TF:M11435	TF	Factor: Elk-1; motif: NNCCGGAAGTN	20045	1886
query_1	TRUE	3.68278e-07	7877	344	289	0.840116	0.0366891	HPA:0480000	HPA	small intestine	11019	725
query_1	TRUE	3.74473e-07	6257	344	244	0.709302	0.0389963	HPA:0330221	HPA	oral mucosa; squamous epithelial cells[≥Low]	11019	489
query_1	TRUE	3.74473e-07	7027	344	266	0.773256	0.037854	HPA:0270361	HPA	kidney; cells in tubules[≥Low]	11019	414
query_1	TRUE	3.74473e-07	7466	344	278	0.80814	0.0372355	HPA:0210000	HPA	fallopian tube	11019	341
query_1	TRUE	3.74473e-07	6257	344	244	0.709302	0.0389963	HPA:0330000	HPA	oral mucosa	11019	488
query_1	TRUE	3.76669e-07	2907	491	119	0.242363	0.0409357	TF:M11424_1	TF	Factor: Erm; motif: NNSCGGAWGYN; match class: 1	20045	2093
query_1	TRUE	3.77846e-07	10305	491	315	0.641548	0.0305677	TF:M02052	TF	Factor: EHF; motif: CSCGGAARTN	20045	1706
query_1	TRUE	3.77846e-07	6930	491	231	0.470468	0.0333333	TF:M12590_1	TF	Factor: CP2; motif: NRRRCCGGCYNRARCCGGNN; match class: 1	20045	8785
query_1	TRUE	4.03741e-07	12295	491	361	0.735234	0.0293615	TF:M08226	TF	Factor: Elk-1:Pax-9; motif: ACCGGAACYACGCWYSANTG	20045	1854
query_1	TRUE	4.23426e-07	5460	344	220	0.639535	0.040293	HPA:0630221	HPA	cervix; squamous epithelial cells[≥Low]	11019	205
query_1	TRUE	4.23474e-07	6930	344	263	0.764535	0.0379509	HPA:0630000	HPA	cervix	11019	201
query_1	TRUE	4.28789e-07	10316	491	315	0.641548	0.0305351	TF:M09723	TF	Factor: BTEB1; motif: GGGGGCGGGGCNGSGGGNGS	20045	624
query_1	TRUE	4.34639e-07	11340	491	339	0.690428	0.0298942	TF:M01660	TF	Factor: GABP-alpha; motif: CTTCCK	20045	2940
query_1	TRUE	4.34639e-07	9405	491	293	0.596741	0.0311536	TF:M01783	TF	Factor: SP2; motif: GGGCGGGAC	20045	7970
query_1	TRUE	4.37701e-07	5333	344	216	0.627907	0.0405025	HPA:0530711	HPA	spleen; cells in red pulp[≥Low]	11019	776
query_1	TRUE	4.38546e-07	6828	344	260	0.755814	0.0380785	HPA:0430051	HPA	seminal vesicle; glandular cells[≥Low]	11019	604
query_1	TRUE	4.38546e-07	6828	344	260	0.755814	0.0380785	HPA:0430000	HPA	seminal vesicle	11019	603
query_1	TRUE	4.60064e-07	17481	491	466	0.949084	0.0266575	TF:M08525	TF	Factor: E2F-1:HES-7; motif: GGCRCGTGSYNNWNGGCGCSM	20045	1462
query_1	TRUE	4.60064e-07	10282	491	314	0.639511	0.0305388	TF:M12173	TF	Factor: GKLF; motif: NNCCMCRCCCN	20045	4652
query_1	TRUE	4.6816e-07	6415	491	217	0.441955	0.033827	TF:M11452	TF	Factor: Elf-1; motif: NANGCGGAAGTR	20045	1750
query_1	TRUE	5.20043e-07	4797	491	173	0.352342	0.0360642	TF:M09607	TF	Factor: SAP-1; motif: ACCGGAAGTNN	20045	1912
query_1	TRUE	5.20043e-07	6121	491	209	0.425662	0.0341447	TF:M00931_1	TF	Factor: Sp1; motif: GGGGCGGGGC; match class: 1	20045	7969
query_1	TRUE	5.39305e-07	6351	344	246	0.715116	0.0387341	HPA:0540052	HPA	stomach 1; glandular cells[≥Medium]	11019	784
query_1	TRUE	5.59425e-07	13454	491	386	0.786151	0.0286904	TF:M11533	TF	Factor: E2F-1; motif: NTTTTGGCGCCAWWWN	20045	1472
query_1	TRUE	6.11793e-07	8106	344	294	0.854651	0.0362694	HPA:0100000	HPA	cerebral cortex	11019	182
query_1	TRUE	6.34755e-07	5987	344	235	0.68314	0.0392517	HPA:0600431	HPA	tonsil; germinal center cells[≥Low]	11019	843
query_1	TRUE	6.39521e-07	6137	491	209	0.425662	0.0340557	TF:M00196_1	TF	Factor: Sp1; motif: NGGGGGCGGGGYN; match class: 1	20045	7967
query_1	TRUE	6.39521e-07	8347	491	266	0.541752	0.0318677	TF:M09904	TF	Factor: Elk-1; motif: RCCGGAAGTGN	20045	1878
query_1	TRUE	6.59972e-07	8631	491	273	0.556008	0.0316302	TF:M13127_1	TF	Factor: HA95; motif: CCSNSSCCNSCNCCWSCCNS; match class: 1	20045	3369
query_1	TRUE	6.59972e-07	3276	491	129	0.262729	0.0393773	TF:M04698	TF	Factor: GABP-alpha; motif: CACTTCCGG	20045	2926
query_1	TRUE	6.71795e-07	6679	344	255	0.741279	0.0381794	HPA:0190221	HPA	esophagus; squamous epithelial cells[≥Low]	11019	325
query_1	TRUE	6.71795e-07	6679	344	255	0.741279	0.0381794	HPA:0190000	HPA	esophagus	11019	324
query_1	TRUE	7.17449e-07	8478	491	269	0.547862	0.0317292	TF:M12351_1	TF	Factor: TIEG1; motif: NCCCNSNCCCCGCCCCC; match class: 1	20045	8909
query_1	TRUE	7.17449e-07	13615	491	389	0.792261	0.0285714	TF:M11058	TF	Factor: Hey1; motif: NGCRCGYGYN	20045	3442
query_1	TRUE	7.17449e-07	4285	491	158	0.321792	0.0368728	TF:M01593	TF	Factor: Zfx; motif: SNSCAGGCCKCGSCSS	20045	9486
query_1	TRUE	7.49094e-07	10834	491	326	0.663951	0.0300905	TF:M11427	TF	Factor: PEA3; motif: NACCGGAAGTN	20045	6602
query_1	TRUE	7.52536e-07	10750	491	324	0.659878	0.0301395	TF:M00932	TF	Factor: Sp1; motif: NNGGGGCGGGGNN	20045	7964
query_1	TRUE	7.86389e-07	13348	491	383	0.780041	0.0286934	TF:M11880	TF	Factor: pax-6; motif: NYACGCWTSANYGMNCN	20045	6500
query_1	TRUE	7.90634e-07	3907	491	147	0.299389	0.0376248	TF:M09970_1	TF	Factor: KLF3; motif: NNNNNNGGGCGGGGCNNGN; match class: 1	20045	4639
query_1	TRUE	7.96231e-07	7080	344	266	0.773256	0.0375706	HPA:0480051	HPA	small intestine; glandular cells[≥Low]	11019	738
query_1	TRUE	7.96231e-07	5602	344	223	0.648256	0.0398072	HPA:0590052	HPA	thyroid gland; glandular cells[≥Medium]	11019	840
query_1	TRUE	8.20969e-07	7777	491	251	0.511202	0.0322747	TF:M11448	TF	Factor: Elf-1; motif: NANGCGGAAGTN	20045	1742
query_1	TRUE	8.45708e-07	1173	464	60	0.12931	0.0511509	GO:0033043	GO:BP	regulation of organelle organization	21031	8278
query_1	TRUE	8.53638e-07	4238	344	180	0.523256	0.0424729	HPA:0500651	HPA	soft tissue 1; fibroblasts[≥Low]	11019	755
query_1	TRUE	8.64475e-07	5909	344	232	0.674419	0.0392621	HPA:0440341	HPA	skeletal muscle; myocytes[≥Low]	11019	608
query_1	TRUE	8.64475e-07	5909	344	232	0.674419	0.0392621	HPA:0440000	HPA	skeletal muscle	11019	607
query_1	TRUE	8.82786e-07	8941	491	280	0.570265	0.0313164	TF:M12666	TF	Factor: SP1; motif: GGCCCCGCCCCCN	20045	7956
query_1	TRUE	8.85612e-07	33	464	10	0.0215517	0.30303	GO:0031571	GO:BP	mitotic G1 DNA damage checkpoint signaling	21031	7482
query_1	TRUE	8.85612e-07	33	464	10	0.0215517	0.30303	GO:0044819	GO:BP	mitotic G1/S transition checkpoint signaling	21031	11563
query_1	TRUE	9.33934e-07	6321	491	213	0.433809	0.0336972	TF:M11480	TF	Factor: AP-2alpha; motif: NGCCTSAGGCN	20045	8688
query_1	TRUE	9.58533e-07	6496	344	249	0.723837	0.0383313	HPA:0040081	HPA	bone marrow; hematopoietic cells[≥Low]	11019	51
query_1	TRUE	9.58533e-07	6496	344	249	0.723837	0.0383313	HPA:0040000	HPA	bone marrow	11019	50
query_1	TRUE	9.58533e-07	7202	344	269	0.781977	0.0373507	HPA:0090000	HPA	cerebellum	11019	103
query_1	TRUE	9.97122e-07	7951	491	255	0.519348	0.0320714	TF:M03567	TF	Factor: Sp2; motif: NYSGCCCCGCCCCCY	20045	7990
query_1	TRUE	1.05282e-06	5324	491	186	0.378819	0.0349361	TF:M08867_1	TF	Factor: AP2; motif: GCCYGSGGSN; match class: 1	20045	155
query_1	TRUE	1.05282e-06	8353	491	265	0.539715	0.0317251	TF:M11424	TF	Factor: Erm; motif: NNSCGGAWGYN	20045	2092
query_1	TRUE	1.0571e-06	5521	474	173	0.364979	0.0313349	GO:0031981	GO:CC	nuclear lumen	22097	1227
query_1	TRUE	1.06547e-06	5881	491	201	0.409369	0.0341779	TF:M11435_1	TF	Factor: Elk-1; motif: NNCCGGAAGTN; match class: 1	20045	1887
query_1	TRUE	1.06636e-06	6332	344	244	0.709302	0.0385344	HPA:0241101	HPA	heart muscle; cardiomyocytes[≥Low]	11019	378
query_1	TRUE	1.06636e-06	7428	344	275	0.799419	0.0370221	HPA:0060000	HPA	bronchus	11019	64
query_1	TRUE	1.06636e-06	6332	344	244	0.709302	0.0385344	HPA:0240000	HPA	heart muscle	11019	377
query_1	TRUE	1.13767e-06	5986	464	191	0.411638	0.0319078	GO:1901564	GO:BP	organonitrogen compound metabolic process	21031	22098
query_1	TRUE	1.19169e-06	10370	491	314	0.639511	0.0302797	TF:M02071	TF	Factor: ETV7; motif: NCCGGAANNN	20045	2358
query_1	TRUE	1.31606e-06	13076	491	376	0.765784	0.028755	TF:M02065	TF	Factor: ER81; motif: RCCGGAARYN	20045	1986
query_1	TRUE	1.31606e-06	5972	491	203	0.413442	0.033992	TF:M11480_1	TF	Factor: AP-2alpha; motif: NGCCTSAGGCN; match class: 1	20045	8689
query_1	TRUE	1.31606e-06	10844	491	325	0.661914	0.0299705	TF:M10072	TF	Factor: sp4; motif: NNGNARGRGGCGGRGCNNRR	20045	8006
query_1	TRUE	1.32565e-06	7664	344	281	0.81686	0.0366649	HPA:0540051	HPA	stomach 1; glandular cells[≥Low]	11019	783
query_1	TRUE	1.32565e-06	7664	344	281	0.81686	0.0366649	HPA:0540000	HPA	stomach 1	11019	782
query_1	TRUE	1.42558e-06	11364	491	337	0.686354	0.0296551	TF:M11058_1	TF	Factor: Hey1; motif: NGCRCGYGYN; match class: 1	20045	3443
query_1	TRUE	1.46546e-06	16725	491	451	0.918534	0.0269656	TF:M08441	TF	Factor: AP-2gamma:Elk-1; motif: NGCCKNRGGSGRCGGAAGTG	20045	8710
query_1	TRUE	1.68184e-06	5249	491	183	0.372709	0.0348638	TF:M01660_1	TF	Factor: GABP-alpha; motif: CTTCCK; match class: 1	20045	2941
query_1	TRUE	1.70365e-06	2425	464	97	0.209052	0.04	GO:0051128	GO:BP	regulation of cellular component organization	21031	13953
query_1	TRUE	1.70365e-06	7214	491	235	0.478615	0.0325755	TF:M02066	TF	Factor: PEA3; motif: RCCGGAAGYN	20045	6596
query_1	TRUE	1.71928e-06	8277	491	262	0.533605	0.031654	TF:M07348	TF	Factor: AP-2alpha; motif: NSCCNCRGGSN	20045	134
query_1	TRUE	1.78851e-06	10198	491	309	0.629328	0.0303001	TF:M03975	TF	Factor: ERG; motif: ACCGGAARTN	20045	2056
query_1	TRUE	1.84332e-06	8045	491	256	0.521385	0.031821	TF:M09895	TF	Factor: E2F-6; motif: NGGGCGGGARRNN	20045	1554
query_1	TRUE	1.87202e-06	5826	344	228	0.662791	0.0391349	HPA:0270362	HPA	kidney; cells in tubules[≥Medium]	11019	415
query_1	TRUE	1.87202e-06	5693	344	224	0.651163	0.0393466	HPA:0180052	HPA	epididymis; glandular cells[≥Medium]	11019	322
query_1	TRUE	1.88692e-06	12482	491	362	0.737271	0.0290018	TF:M08523	TF	Factor: E2F-1:TBR2; motif: NGGTGNNANGGCGCNNTNNCRNNN	20045	1460
query_1	TRUE	1.90093e-06	8567	491	269	0.547862	0.0313996	TF:M08451	TF	Factor: Elk-1:HOXA1; motif: ACCGGAAGTAATTA	20045	1842
query_1	TRUE	1.90093e-06	9460	491	291	0.592668	0.0307611	TF:M09892_1	TF	Factor: E2F-1; motif: NNNNGGCGGGAARN; match class: 1	20045	1471
query_1	TRUE	1.90324e-06	7612	344	279	0.811047	0.0366527	HPA:0550000	HPA	stomach 2	11019	786
query_1	TRUE	1.90324e-06	7612	344	279	0.811047	0.0366527	HPA:0550051	HPA	stomach 2; glandular cells[≥Low]	11019	787
query_1	TRUE	1.97775e-06	6157	491	207	0.421589	0.0336203	TF:M13129_1	TF	Factor: RERE; motif: CNGCNSCNNGSRCRGSGSS; match class: 1	20045	7253
query_1	TRUE	1.98333e-06	6271	491	210	0.427699	0.0334875	TF:M00932_1	TF	Factor: Sp1; motif: NNGGGGCGGGGNN; match class: 1	20045	7965
query_1	TRUE	1.98893e-06	6964	344	261	0.758721	0.0374785	HPA:0080000	HPA	caudate	11019	90
query_1	TRUE	2.02439e-06	10463	491	315	0.641548	0.0301061	TF:M09896	TF	Factor: E2F-7; motif: GRGGCGGGAANNN	20045	1560
query_1	TRUE	2.06455e-06	12581	491	364	0.741344	0.0289325	TF:M13127	TF	Factor: HA95; motif: CCSNSSCCNSCNCCWSCCNS	20045	3368
query_1	TRUE	2.07273e-06	13758	491	390	0.794297	0.0283471	TF:M11883	TF	Factor: pax-6; motif: NYACGCNTSRNYGCNYN	20045	6506
query_1	TRUE	2.10436e-06	4734	344	194	0.563953	0.0409801	HPA:0030071	HPA	appendix; lymphoid tissue[≥Low]	11019	44
query_1	TRUE	2.16361e-06	6813	491	224	0.456212	0.0328783	TF:M13149_1	TF	Factor: ZNF219; motif: SNNCAGCACCNNGGNCAGCGSC; match class: 1	20045	9805
query_1	TRUE	2.23814e-06	17834	474	426	0.898734	0.023887	GO:0005622	GO:CC	intracellular anatomical structure	22097	237
query_1	TRUE	2.26713e-06	6549	491	217	0.441955	0.0331348	TF:M13146	TF	Factor: ZNF232; motif: NCAGCASCNNGGNCAGCGCC	20045	9868
query_1	TRUE	2.30803e-06	10058	491	305	0.621181	0.0303241	TF:M02036	TF	Factor: WT1; motif: CGCCCCCNCN	20045	9120
query_1	TRUE	2.32171e-06	16808	474	408	0.860759	0.0242742	GO:0043226	GO:CC	organelle	22097	1878
query_1	TRUE	2.40073e-06	11030	491	328	0.668024	0.0297371	TF:M13031	TF	Factor: ETV4; motif: ACCGGAAGTN	20045	2314
query_1	TRUE	2.56261e-06	15788	491	432	0.879837	0.0273626	TF:M04934_1	TF	Factor: TR4; motif: ACCCCGS; match class: 1	20045	6031
query_1	TRUE	2.73489e-06	12696	491	366	0.745418	0.028828	TF:M12351	TF	Factor: TIEG1; motif: NCCCNSNCCCCGCCCCC	20045	8908
query_1	TRUE	2.80387e-06	1469	491	70	0.142566	0.0476515	TF:M13119_1	TF	Factor: ZBTB11; motif: RCTTCCGGNNSNNNN; match class: 1	20045	9223
query_1	TRUE	2.88374e-06	4100	344	173	0.502907	0.0421951	HPA:0600432	HPA	tonsil; germinal center cells[≥Medium]	11019	844
query_1	TRUE	2.94711e-06	3621	464	129	0.278017	0.0356255	GO:0051641	GO:BP	cellular localization	21031	14309
query_1	TRUE	2.94711e-06	334	464	27	0.0581897	0.0808383	GO:0006913	GO:BP	nucleocytoplasmic transport	21031	2591
query_1	TRUE	2.94711e-06	334	464	27	0.0581897	0.0808383	GO:0051169	GO:BP	nuclear transport	21031	13993
query_1	TRUE	3.00114e-06	5958	344	231	0.671512	0.0387714	HPA:0610832	HPA	urinary bladder; urothelial cells[≥Medium]	11019	854
query_1	TRUE	3.00114e-06	4850	344	197	0.572674	0.0406186	HPA:0380511	HPA	placenta; decidual cells[≥Low]	11019	521
query_1	TRUE	3.23787e-06	607	464	38	0.0818966	0.062603	GO:0097190	GO:BP	apoptotic signaling pathway	21031	19069
query_1	TRUE	3.35128e-06	5666	344	222	0.645349	0.0391811	HPA:0050091	HPA	breast; myoepithelial cells[≥Low]	11019	61
query_1	TRUE	3.35769e-06	11316	491	334	0.680244	0.0295157	TF:M12590	TF	Factor: CP2; motif: NRRRCCGGCYNRARCCGGNN	20045	8784
query_1	TRUE	3.42252e-06	745	464	43	0.0926724	0.0577181	GO:1903047	GO:BP	mitotic cell cycle process	21031	23301
query_1	TRUE	3.45849e-06	11837	491	346	0.704684	0.0292304	TF:M09826	TF	Factor: BTEB3; motif: CCNNSCCNSCCCCKCCCCC	20045	638
query_1	TRUE	3.45849e-06	8502	491	266	0.541752	0.0312868	TF:M08759	TF	Factor: c-Ets-2; motif: NCCGGAAGTG	20045	2216
query_1	TRUE	3.5662e-06	11754	491	344	0.700611	0.0292666	TF:M04710_1	TF	Factor: CHD2; motif: TCTCGCGAG; match class: 1	20045	853
query_1	TRUE	3.5662e-06	5756	491	195	0.397149	0.0338777	TF:M08226_1	TF	Factor: Elk-1:Pax-9; motif: ACCGGAACYACGCWYSANTG; match class: 1	20045	1855
query_1	TRUE	3.68713e-06	7715	491	246	0.501018	0.0318859	TF:M01214	TF	Factor: ESE-1; motif: NSMGGAARTN	20045	2116
query_1	TRUE	3.68713e-06	7715	491	246	0.501018	0.0318859	TF:M02055	TF	Factor: ESE-1; motif: NSMGGAARTN	20045	2112
query_1	TRUE	3.78627e-06	8073	491	255	0.519348	0.0315868	TF:M00982	TF	Factor: KROX; motif: CCCGCCCCCRCCCC	20045	4680
query_1	TRUE	3.85682e-06	10315	491	310	0.631365	0.0300533	TF:M08867	TF	Factor: AP2; motif: GCCYGSGGSN	20045	154
query_1	TRUE	3.89368e-06	6830	344	256	0.744186	0.0374817	HPA:0250000	HPA	hippocampus	11019	381
query_1	TRUE	3.97042e-06	11163	491	330	0.672098	0.0295619	TF:M02064	TF	Factor: c-ets-2; motif: ACCGGAWRTN	20045	838
query_1	TRUE	3.98058e-06	9737	491	296	0.602851	0.0303995	TF:M11022	TF	Factor: IRX2a; motif: ACRYGNNNNACRYGT	20045	4452
query_1	TRUE	4.00877e-06	3210	464	117	0.252155	0.0364486	GO:0033036	GO:BP	macromolecule localization	21031	8276
query_1	TRUE	4.06004e-06	7607	491	243	0.494908	0.0319443	TF:M08523_1	TF	Factor: E2F-1:TBR2; motif: NGGTGNNANGGCGCNNTNNCRNNN; match class: 1	20045	1461
query_1	TRUE	4.22011e-06	3730	344	160	0.465116	0.0428954	HPA:0630222	HPA	cervix; squamous epithelial cells[≥Medium]	11019	206
query_1	TRUE	4.22746e-06	3262	491	125	0.254582	0.03832	TF:M12600_1	TF	Factor: ELF1; motif: NNNASCCGGAAGTGGNNNN; match class: 1	20045	1755
query_1	TRUE	4.2541e-06	8085	491	255	0.519348	0.0315399	TF:M04823_1	TF	Factor: E2F-4; motif: NNTTCCCGCCNN; match class: 1	20045	1537
query_1	TRUE	4.40715e-06	4528	491	161	0.327902	0.0355565	TF:M12557	TF	Factor: ETV5; motif: NNACTTCCGNN	20045	2348
query_1	TRUE	4.65958e-06	4130	344	173	0.502907	0.0418886	HPA:0510651	HPA	soft tissue 2; fibroblasts[≥Low]	11019	765
query_1	TRUE	4.95679e-06	10256	491	308	0.627291	0.0300312	TF:M00025	TF	Factor: Elk-1; motif: NNNNCCGGAARTNN	20045	1866
query_1	TRUE	4.95679e-06	5008	491	174	0.354379	0.0347444	TF:M13031_1	TF	Factor: ETV4; motif: ACCGGAAGTN; match class: 1	20045	2315
query_1	TRUE	5.28354e-06	4077	344	171	0.497093	0.0419426	HPA:0160251	HPA	endometrium 1; cells in endometrial stroma[≥Low]	11019	307
query_1	TRUE	5.28354e-06	6163	344	236	0.686047	0.038293	HPA:0080131	HPA	caudate; neuronal cells[≥Low]	11019	94
query_1	TRUE	5.38948e-06	5456	491	186	0.378819	0.0340909	TF:M09658	TF	Factor: Sp2; motif: GGSNNGGGGGCGGGGCCNGNGS	20045	7980
query_1	TRUE	5.72206e-06	8430	491	263	0.535642	0.0311981	TF:M11434	TF	Factor: Elk-1; motif: NRSCGGAAGNN	20045	1884
query_1	TRUE	5.74561e-06	4577	344	187	0.543605	0.0408565	HPA:0080121	HPA	caudate; glial cells[≥Low]	11019	91
query_1	TRUE	5.76609e-06	7246	344	267	0.776163	0.0368479	HPA:0460000	HPA	skin 1	11019	621
query_1	TRUE	6.32357e-06	1749	491	78	0.158859	0.0445969	TF:M09606_1	TF	Factor: nerf; motif: NRRNSCGGAAGNRNNNN; match class: 1	20045	1767
query_1	TRUE	6.33784e-06	7725	491	245	0.498982	0.0317152	TF:M01078	TF	Factor: c-Ets-1; motif: NNNRCCGGAWRYNNNN	20045	832
query_1	TRUE	6.44672e-06	4460	344	183	0.531977	0.0410314	HPA:0090191	HPA	cerebellum; cells in molecular layer[≥Low]	11019	134
query_1	TRUE	6.58947e-06	11211	491	330	0.672098	0.0294354	TF:M04950	TF	Factor: Egr-1; motif: NGCGTGCGY	20045	1644
query_1	TRUE	6.96598e-06	7031	491	227	0.462322	0.0322856	TF:M12151	TF	Factor: Sp1; motif: NWRGCCMCGCCCMCN	20045	7952
query_1	TRUE	7.34363e-06	9220	491	282	0.574338	0.0305857	TF:M00428	TF	Factor: E2F-1; motif: NKTSSCGC	20045	1476
query_1	TRUE	7.78181e-06	4787	491	167	0.340122	0.0348861	TF:M10071_1	TF	Factor: Sp1; motif: NGGGGGCGGGGCCNGGGGGGGG; match class: 1	20045	7949
query_1	TRUE	8.16016e-06	7512	491	239	0.486762	0.0318158	TF:M00938	TF	Factor: E2F-1; motif: TTGGCGCGRAANNGNM	20045	1478
query_1	TRUE	8.43587e-06	5440	464	173	0.372845	0.0318015	GO:0051171	GO:BP	regulation of nitrogen compound metabolic process	21031	13995
query_1	TRUE	8.43587e-06	773	464	43	0.0926724	0.0556274	GO:0043085	GO:BP	positive regulation of catalytic activity	21031	10868
query_1	TRUE	8.66998e-06	4230	344	175	0.508721	0.0413712	HPA:0250132	HPA	hippocampus; neuronal cells[≥Medium]	11019	386
query_1	TRUE	8.66998e-06	4887	344	196	0.569767	0.0401064	HPA:0170052	HPA	endometrium 2; glandular cells[≥Medium]	11019	318
query_1	TRUE	8.80084e-06	10184	491	305	0.621181	0.0299489	TF:M11400	TF	Factor: Fli-1; motif: NACCGGAARTN	20045	2502
query_1	TRUE	8.92435e-06	5795	491	194	0.395112	0.0334771	TF:M12601	TF	Factor: ELF4; motif: NCCACTTCCGGNNNN	20045	1814
query_1	TRUE	9.19705e-06	4358	344	179	0.520349	0.0410739	HPA:0330222	HPA	oral mucosa; squamous epithelial cells[≥Medium]	11019	490
query_1	TRUE	9.36676e-06	6067	344	232	0.674419	0.0382397	HPA:0480052	HPA	small intestine; glandular cells[≥Medium]	11019	739
query_1	TRUE	9.57629e-06	6751	344	252	0.732558	0.0373278	HPA:0030051	HPA	appendix; glandular cells[≥Low]	11019	38
query_1	TRUE	9.70027e-06	7763	491	245	0.498982	0.03156	TF:M02063	TF	Factor: c-ets-1; motif: ACCGGAWGTN	20045	834
query_1	TRUE	9.75737e-06	5378	344	211	0.613372	0.0392339	HPA:0570732	HPA	testis; Leydig cells[≥Medium]	11019	805
query_1	TRUE	9.84523e-06	5766	491	193	0.393075	0.0334721	TF:M04918	TF	Factor: Egr-1; motif: ACCGCCC	20045	1642
query_1	TRUE	9.84523e-06	14315	491	399	0.812627	0.0278729	TF:M08225	TF	Factor: Elk-1:Pax-5; motif: ACCGGAACYACGCWTSANYG	20045	1852
query_1	TRUE	1.0169e-05	6652	344	249	0.723837	0.0374324	HPA:0600221	HPA	tonsil; squamous epithelial cells[≥Low]	11019	849
query_1	TRUE	1.04664e-05	896	464	47	0.101293	0.0524554	GO:0006974	GO:BP	DNA damage response	21031	2632
query_1	TRUE	1.04903e-05	3218	491	122	0.248473	0.0379117	TF:M12697	TF	Factor: ZNF142; motif: SNSCGCCCGCCCGCSCSS	20045	9660
query_1	TRUE	1.07838e-05	2746	491	108	0.219959	0.0393299	TF:M09611	TF	Factor: ER81; motif: NNNGRCMGGAAGYRNNNNNNNS	20045	1988
query_1	TRUE	1.12344e-05	4777	474	150	0.316456	0.0314005	GO:0012505	GO:CC	endomembrane system	22097	687
query_1	TRUE	1.12344e-05	16018	474	391	0.824895	0.02441	GO:0043229	GO:CC	intracellular organelle	22097	1881
query_1	TRUE	1.21104e-05	7705	491	243	0.494908	0.031538	TF:M09765	TF	Factor: SP1; motif: NRGKGGGCGGGGCN	20045	7946
query_1	TRUE	1.21104e-05	7274	491	232	0.472505	0.0318944	TF:M10098	TF	Factor: DP-1; motif: NRNNGGCGGGAANN	20045	8788
query_1	TRUE	1.2419e-05	9803	491	295	0.600815	0.0300928	TF:M00427	TF	Factor: E2F; motif: TTTSGCGS	20045	1594
query_1	TRUE	1.25469e-05	5520	464	174	0.375	0.0315217	GO:0051179	GO:BP	localization	21031	14002
query_1	TRUE	1.25469e-05	4836	464	157	0.338362	0.0324648	GO:0044271	GO:BP	cellular nitrogen compound biosynthetic process	21031	11312
query_1	TRUE	1.26835e-05	2229	491	92	0.187373	0.0412741	TF:M01214_1	TF	Factor: ESE-1; motif: NSMGGAARTN; match class: 1	20045	2117
query_1	TRUE	1.26835e-05	2229	491	92	0.187373	0.0412741	TF:M02055_1	TF	Factor: ESE-1; motif: NSMGGAARTN; match class: 1	20045	2113
query_1	TRUE	1.27623e-05	6470	491	211	0.429735	0.0326121	TF:M07063	TF	Factor: Sp1; motif: GGGGCGGGGC	20045	7962
query_1	TRUE	1.31159e-05	1371	464	62	0.133621	0.0452225	GO:0046907	GO:BP	intracellular transport	21031	12847
query_1	TRUE	1.31159e-05	87	464	13	0.0280172	0.149425	GO:0044773	GO:BP	mitotic DNA damage checkpoint signaling	21031	11537
query_1	TRUE	1.31946e-05	8790	491	270	0.549898	0.0307167	TF:M13142	TF	Factor: ZBTB33; motif: GGYGCTG	20045	9266
query_1	TRUE	1.35404e-05	10772	491	318	0.647658	0.029521	TF:M03977	TF	Factor: ETS1; motif: ACCGGAARYN	20045	2206
query_1	TRUE	1.37846e-05	5758	491	192	0.391039	0.0333449	TF:M13135	TF	Factor: SP4; motif: GGCCCCGCCCCCN	20045	8010
query_1	TRUE	1.38474e-05	7196	344	264	0.767442	0.036687	HPA:0320000	HPA	nasopharynx	11019	466
query_1	TRUE	1.46335e-05	9124	491	278	0.566191	0.0304691	TF:M06948	TF	Factor: Sp2; motif: TGGGCGCGCCCA	20045	7976
query_1	TRUE	1.48177e-05	7379	344	269	0.781977	0.0364548	HPA:0300000	HPA	lung	11019	443
query_1	TRUE	1.55901e-05	7769	491	244	0.496945	0.0314069	TF:M09826_1	TF	Factor: BTEB3; motif: CCNNSCCNSCCCCKCCCCC; match class: 1	20045	639
query_1	TRUE	1.63751e-05	10538	491	312	0.635438	0.0296071	TF:M04516_1	TF	Factor: E2F-1; motif: TTTGGCGCCAAA; match class: 1	20045	1467
query_1	TRUE	1.64322e-05	5591	464	175	0.377155	0.0313003	GO:0080090	GO:BP	regulation of primary metabolic process	21031	18320
query_1	TRUE	1.65154e-05	6787	344	252	0.732558	0.0371298	HPA:0300411	HPA	lung; macrophages[≥Low]	11019	456
query_1	TRUE	1.65188e-05	8450	491	261	0.531568	0.0308876	TF:M10530	TF	Factor: sp4; motif: NNNGCYCCGCCCCCY	20045	8008
query_1	TRUE	1.71443e-05	7788	344	280	0.813953	0.0359527	HPA:0600000	HPA	tonsil	11019	842
query_1	TRUE	1.71774e-05	7152	491	228	0.464358	0.0318792	TF:M12598_1	TF	Factor: E2F3; motif: NNRGMKGGAR; match class: 1	20045	1525
query_1	TRUE	1.76207e-05	351	464	26	0.0560345	0.0740741	GO:0031589	GO:BP	cell-substrate adhesion	21031	7495
query_1	TRUE	1.77456e-05	3323	491	124	0.252546	0.0373157	TF:M09641	TF	Factor: NRF-1; motif: SYGCGCMTGCGCRNNGSN	20045	6128
query_1	TRUE	1.81807e-05	6273	491	205	0.417515	0.0326797	TF:M00189_1	TF	Factor: AP-2; motif: MKCCCSCNGGCG; match class: 1	20045	157
query_1	TRUE	1.84909e-05	313	474	23	0.0485232	0.0734824	GO:0005788	GO:CC	endoplasmic reticulum lumen	22097	353
query_1	TRUE	1.864e-05	4530	491	158	0.321792	0.0348786	TF:M12666_1	TF	Factor: SP1; motif: GGCCCCGCCCCCN; match class: 1	20045	7957
query_1	TRUE	1.88819e-05	8544	491	263	0.535642	0.0307818	TF:M03893	TF	Factor: WT1; motif: GNGGGGGCGGGG	20045	9122
query_1	TRUE	1.88819e-05	2383	491	96	0.195519	0.0402854	TF:M11425_1	TF	Factor: PEA3; motif: NACCGGAAGTN; match class: 1	20045	6601
query_1	TRUE	1.90248e-05	6902	344	255	0.741279	0.0369458	HPA:0420000	HPA	salivary gland	11019	599
query_1	TRUE	1.90248e-05	4376	344	178	0.517442	0.0406764	HPA:0241102	HPA	heart muscle; cardiomyocytes[≥Medium]	11019	379
query_1	TRUE	1.90248e-05	6902	344	255	0.741279	0.0369458	HPA:0420051	HPA	salivary gland; glandular cells[≥Low]	11019	600
query_1	TRUE	1.97007e-05	5490	491	184	0.374745	0.0335155	TF:M09901	TF	Factor: nerf; motif: NNNCCGGAAGTGN	20045	5566
query_1	TRUE	1.99247e-05	8150	491	253	0.515275	0.0310429	TF:M07354	TF	Factor: Egr-1; motif: GCGGGGGCGG	20045	1662
query_1	TRUE	2.0102e-05	8032	491	250	0.509165	0.0311255	TF:M00940	TF	Factor: E2F-1; motif: NTTTCGCGCS	20045	1488
query_1	TRUE	2.01599e-05	7520	491	237	0.482688	0.031516	TF:M13148	TF	Factor: ZSCAN21; motif: NSNGNSCNNGGTGCTG	20045	9552
query_1	TRUE	2.01636e-05	91	464	13	0.0280172	0.142857	GO:0044774	GO:BP	mitotic DNA integrity checkpoint signaling	21031	11538
query_1	TRUE	2.07951e-05	5043	344	199	0.578488	0.0394606	HPA:0130241	HPA	colon; peripheral nerve/ganglion[≥Low]	11019	240
query_1	TRUE	2.09128e-05	5692	344	219	0.636628	0.0384751	HPA:0630051	HPA	cervix; glandular cells[≥Low]	11019	202
query_1	TRUE	2.12641e-05	8436	491	260	0.529532	0.0308203	TF:M13124_1	TF	Factor: ZNF670; motif: SNGGGCRGRG; match class: 1	20045	11135
query_1	TRUE	2.17679e-05	5304	344	207	0.601744	0.0390271	HPA:0350472	HPA	pancreas; exocrine glandular cells[≥Medium]	11019	501
query_1	TRUE	2.20139e-05	7843	491	245	0.498982	0.031238	TF:M11433	TF	Factor: Elk-1; motif: NRCCGGAAGTN	20045	1882
query_1	TRUE	2.30653e-05	5691	491	189	0.384929	0.0332103	TF:M07250_1	TF	Factor: E2F-1; motif: NNNSSCGCSAANN; match class: 1	20045	1483
query_1	TRUE	2.31568e-05	7651	491	240	0.488798	0.0313684	TF:M01858	TF	Factor: AP-2beta; motif: GCNNNGGSCNGVGGGN	20045	138
query_1	TRUE	2.33727e-05	4082	491	145	0.295316	0.0355218	TF:M10121	TF	Factor: ZFX; motif: SNAGGCCNCR	20045	9490
query_1	TRUE	2.35705e-05	6951	491	222	0.452138	0.0319379	TF:M11490	TF	Factor: LBP-1; motif: NRCCGGTNNNNACCGGYN	20045	4684
query_1	TRUE	2.37329e-05	2497	491	99	0.201629	0.0396476	TF:M01078_1	TF	Factor: c-Ets-1; motif: NNNRCCGGAWRYNNNN; match class: 1	20045	833
query_1	TRUE	2.39119e-05	6000	344	228	0.662791	0.038	HPA:0620221	HPA	vagina; squamous epithelial cells[≥Low]	11019	857
query_1	TRUE	2.39119e-05	6000	344	228	0.662791	0.038	HPA:0620000	HPA	vagina	11019	856
query_1	TRUE	2.39119e-05	4927	344	195	0.56686	0.0395778	HPA:0100121	HPA	cerebral cortex; glial cells[≥Low]	11019	186
query_1	TRUE	2.40411e-05	2781	344	124	0.360465	0.0445883	HPA:0050011	HPA	breast; adipocytes[≥Low]	11019	55
query_1	TRUE	2.41278e-05	10538	491	311	0.633401	0.0295122	TF:M13129	TF	Factor: RERE; motif: CNGCNSCNNGSRCRGSGSS	20045	7252
query_1	TRUE	2.43048e-05	14402	491	399	0.812627	0.0277045	TF:M04710	TF	Factor: CHD2; motif: TCTCGCGAG	20045	852
query_1	TRUE	2.51959e-05	6267	491	204	0.415479	0.0325515	TF:M11432	TF	Factor: Elk-1; motif: NACMGGAAGTN	20045	1880
query_1	TRUE	2.52311e-05	5155	344	202	0.587209	0.0391853	HPA:0160052	HPA	endometrium 1; glandular cells[≥Medium]	11019	311
query_1	TRUE	2.65751e-05	7902	491	246	0.501018	0.0311314	TF:M11447	TF	Factor: Elf-1; motif: NAMCCGGAAGTN	20045	1740
query_1	TRUE	2.75031e-05	8623	491	264	0.537678	0.0306158	TF:M04106_1	TF	Factor: RUNX2; motif: NRACCGCAAACCGCAN; match class: 1	20045	7457
query_1	TRUE	2.77382e-05	7946	491	247	0.503055	0.0310848	TF:M10435	TF	Factor: Sp2; motif: GGGGCGGGG	20045	7982
query_1	TRUE	2.81987e-05	5454	344	211	0.613372	0.0386872	HPA:0490691	HPA	smooth muscle; smooth muscle cells[≥Low]	11019	748
query_1	TRUE	2.81987e-05	5454	344	211	0.613372	0.0386872	HPA:0490000	HPA	smooth muscle	11019	747
query_1	TRUE	2.81987e-05	4036	344	166	0.482558	0.0411298	HPA:0630052	HPA	cervix; glandular cells[≥Medium]	11019	203
query_1	TRUE	2.87115e-05	20	464	7	0.0150862	0.35	GO:0090201	GO:BP	negative regulation of release of cytochrome c from mitochondria	21031	18632
query_1	TRUE	2.93664e-05	8389	491	258	0.525458	0.0307546	TF:M13138	TF	Factor: ETV4; motif: NNCCGGAAGYNNN	20045	2316
query_1	TRUE	2.94526e-05	10100	491	300	0.610998	0.029703	TF:M00738	TF	Factor: E2F-4:DP-1; motif: TTTSGCGC	20045	1528
query_1	TRUE	3.02487e-05	4535	491	157	0.319756	0.0346196	TF:M09935	TF	Factor: GABP-alpha; motif: NNNRCCGGAAGTGN	20045	2932
query_1	TRUE	3.13153e-05	4357	491	152	0.309572	0.0348864	TF:M02011	TF	Factor: HES-1; motif: GSCACGMGMC	20045	3410
query_1	TRUE	3.13153e-05	4903	491	167	0.340122	0.0340608	TF:M09896_1	TF	Factor: E2F-7; motif: GRGGCGGGAANNN; match class: 1	20045	1561
query_1	TRUE	3.21745e-05	3647	491	132	0.268839	0.0361941	TF:M00982_1	TF	Factor: KROX; motif: CCCGCCCCCRCCCC; match class: 1	20045	4681
query_1	TRUE	3.22872e-05	4949	344	195	0.56686	0.0394019	HPA:0600222	HPA	tonsil; squamous epithelial cells[≥Medium]	11019	850
query_1	TRUE	3.2773e-05	6530	344	243	0.706395	0.0372129	HPA:0310000	HPA	lymph node	11019	459
query_1	TRUE	3.34782e-05	7063	491	224	0.456212	0.0317146	TF:M11451	TF	Factor: Elf-1; motif: NANCCGGAAGTN	20045	1748
query_1	TRUE	3.34782e-05	9088	491	275	0.560081	0.0302597	TF:M08224	TF	Factor: Elk-1:Pax-1; motif: ACCGGAACTACGCWTSANTG	20045	1850
query_1	TRUE	3.4348e-05	16764	491	447	0.910387	0.0266643	TF:M07039	TF	Factor: ETF; motif: CCCCGCCCCYN	20045	2204
query_1	TRUE	3.49218e-05	8890	491	270	0.549898	0.0303712	TF:M11392	TF	Factor: Erg; motif: NACCGGAARYN	20045	2068
query_1	TRUE	3.53365e-05	5898	344	224	0.651163	0.037979	HPA:0360051	HPA	parathyroid gland; glandular cells[≥Low]	11019	507
query_1	TRUE	3.53365e-05	5898	344	224	0.651163	0.037979	HPA:0360000	HPA	parathyroid gland	11019	506
query_1	TRUE	3.53365e-05	6298	344	236	0.686047	0.0374722	HPA:0290000	HPA	liver	11019	436
query_1	TRUE	3.74638e-05	1227	464	56	0.12069	0.0456398	GO:0050790	GO:BP	regulation of catalytic activity	21031	13688
query_1	TRUE	3.74638e-05	1040	464	50	0.107759	0.0480769	GO:0006259	GO:BP	DNA metabolic process	21031	2097
query_1	TRUE	3.81622e-05	21	464	7	0.0150862	0.333333	GO:0006977	GO:BP	DNA damage response, signal transduction by p53 class mediator resulting in cell cycle arrest	21031	2633
query_1	TRUE	3.82525e-05	1105	464	52	0.112069	0.0470588	GO:0051726	GO:BP	regulation of cell cycle	21031	14366
query_1	TRUE	3.96649e-05	3627	491	131	0.266802	0.036118	TF:M13032_1	TF	Factor: ETV5; motif: ACCGGAAGTN; match class: 1	20045	2351
query_1	TRUE	4.0072e-05	6886	491	219	0.446029	0.0318037	TF:M11482	TF	Factor: AP-2gamma; motif: NSCCYNNRGSN	20045	8734
query_1	TRUE	4.099e-05	5776	344	220	0.639535	0.0380886	HPA:0210051	HPA	fallopian tube; glandular cells[≥Low]	11019	354
query_1	TRUE	4.12936e-05	8785	491	267	0.543788	0.0303927	TF:M04863_1	TF	Factor: TF3C-beta; motif: CCNGGAGGGCTTCCTGGAGGAG; match class: 1	20045	3363
query_1	TRUE	4.17224e-05	11526	491	333	0.678208	0.0288912	TF:M03971	TF	Factor: ELK1; motif: NACTTCCGSCGGAAGYN	20045	1876
query_1	TRUE	4.19796e-05	8226	491	253	0.515275	0.0307561	TF:M02062	TF	Factor: Erg; motif: ACCGGAAGTN	20045	2054
query_1	TRUE	4.47967e-05	6435	491	207	0.421589	0.0321678	TF:M09606	TF	Factor: nerf; motif: NRRNSCGGAAGNRNNNN	20045	1766
query_1	TRUE	4.58914e-05	3855	464	129	0.278017	0.033463	GO:0006950	GO:BP	response to stress	21031	2613
query_1	TRUE	4.59219e-05	7327	491	230	0.468432	0.0313907	TF:M11428	TF	Factor: PEA3; motif: NACCGGAAGTN	20045	6604
query_1	TRUE	4.66021e-05	5831	491	191	0.389002	0.032756	TF:M11419	TF	Factor: ER81; motif: NNCCGGAWGYN	20045	1994
query_1	TRUE	4.68947e-05	3888	491	138	0.281059	0.0354938	TF:M12516	TF	Factor: E2F6; motif: NNNGGCGGGAANN	20045	1556
query_1	TRUE	4.68947e-05	6173	491	200	0.407332	0.0323992	TF:M11490_1	TF	Factor: LBP-1; motif: NRCCGGTNNNNACCGGYN; match class: 1	20045	4685
query_1	TRUE	4.76184e-05	7724	491	240	0.488798	0.031072	TF:M08878	TF	Factor: EGR; motif: CGCCCCCGCNN	20045	1702
query_1	TRUE	4.78984e-05	235	464	20	0.0431034	0.0851064	GO:0007160	GO:BP	cell-matrix adhesion	21031	2755
query_1	TRUE	4.79641e-05	5273	491	176	0.358452	0.0333776	TF:M09613	TF	Factor: Fli-1; motif: RCMGGAAGYGNNN	20045	2494
query_1	TRUE	4.81289e-05	10653	491	312	0.635438	0.0292875	TF:M00736	TF	Factor: E2F-1:DP-1; motif: TTTCSCGC	20045	1454
query_1	TRUE	4.89398e-05	7570	491	236	0.480652	0.0311757	TF:M11425	TF	Factor: PEA3; motif: NACCGGAAGTN	20045	6600
query_1	TRUE	4.93631e-05	2083	491	85	0.173116	0.0408065	TF:M02102	TF	Factor: NRF-1; motif: YGCGCMTGCGC	20045	6136
query_1	TRUE	4.98889e-05	8485	491	259	0.527495	0.0305245	TF:M09905	TF	Factor: SAP-1; motif: NNCCGGAAGTGN	20045	1914
query_1	TRUE	5.00705e-05	3055	491	114	0.232179	0.0373159	TF:M09905_1	TF	Factor: SAP-1; motif: NNCCGGAAGTGN; match class: 1	20045	1915
query_1	TRUE	5.00705e-05	6219	491	201	0.409369	0.0323203	TF:M03922	TF	Factor: SP4; motif: NWRGCCACGCCCMCTYN	20045	8004
query_1	TRUE	5.02225e-05	18156	491	472	0.961303	0.0259969	TF:M04826	TF	Factor: p300; motif: ACNTCCG	20045	1976
query_1	TRUE	5.07578e-05	8528	491	260	0.529532	0.0304878	TF:M07226	TF	Factor: SP1; motif: NCCCCKCCCCC	20045	7944
query_1	TRUE	5.11643e-05	5302	344	205	0.59593	0.0386647	HPA:0460671	HPA	skin 1; melanocytes[≥Low]	11019	667
query_1	TRUE	5.17029e-05	7394	464	215	0.463362	0.0290776	GO:0051716	GO:BP	cellular response to stimulus	21031	14364
query_1	TRUE	5.17029e-05	815	464	42	0.0905172	0.0515337	GO:0061024	GO:BP	membrane organization	21031	15620
query_1	TRUE	5.17029e-05	6250	464	188	0.405172	0.03008	GO:0048518	GO:BP	positive regulation of biological process	21031	13226
query_1	TRUE	5.21335e-05	7031	491	222	0.452138	0.0315745	TF:M07615	TF	Factor: Sp3; motif: GGGGCGGGGSNN	20045	8002
query_1	TRUE	5.3154e-05	5794	344	220	0.639535	0.0379703	HPA:0320101	HPA	nasopharynx; respiratory epithelial cells[≥Low]	11019	485
query_1	TRUE	5.40132e-05	2518	491	98	0.199593	0.0389198	TF:M07129_1	TF	Factor: Sp2; motif: GYCCCGCCYCYNNNN; match class: 1	20045	7979
query_1	TRUE	5.40132e-05	4586	491	157	0.319756	0.0342346	TF:M02071_1	TF	Factor: ETV7; motif: NCCGGAANNN; match class: 1	20045	2359
query_1	TRUE	5.44957e-05	2993	491	112	0.228106	0.0374206	TF:M08759_1	TF	Factor: c-Ets-2; motif: NCCGGAAGTG; match class: 1	20045	2217
query_1	TRUE	5.52871e-05	6421	491	206	0.419552	0.0320822	TF:M11022_1	TF	Factor: IRX2a; motif: ACRYGNNNNACRYGT; match class: 1	20045	4453
query_1	TRUE	5.52871e-05	10545	491	309	0.629328	0.029303	TF:M11382	TF	Factor: ESE-1; motif: NWTRCGGAWGCN	20045	1792
query_1	TRUE	5.52871e-05	9880	491	293	0.596741	0.0296559	TF:M00915	TF	Factor: AP-2; motif: SNNNCCNCAGGCN	20045	158
query_1	TRUE	5.55418e-05	5252	491	175	0.356415	0.0333206	TF:M12694_1	TF	Factor: ZFP14; motif: SCNNYCCNGNNSCTSCNC; match class: 1	20045	9389
query_1	TRUE	5.56053e-05	6193	491	200	0.407332	0.0322945	TF:M09723_1	TF	Factor: BTEB1; motif: GGGGGCGGGGCNGSGGGNGS; match class: 1	20045	625
query_1	TRUE	5.56824e-05	4481	491	154	0.313646	0.0343673	TF:M01199_1	TF	Factor: RNF96; motif: BCCCGCRGCC; match class: 1	20045	7395
query_1	TRUE	5.62066e-05	1299	474	55	0.116034	0.0423403	GO:0031967	GO:CC	organelle envelope	22097	1215
query_1	TRUE	5.62066e-05	1299	474	55	0.116034	0.0423403	GO:0031975	GO:CC	envelope	22097	1222
query_1	TRUE	5.62747e-05	4774	491	162	0.329939	0.0339338	TF:M11422	TF	Factor: Erm; motif: NRCMGGAAGTN	20045	2088
query_1	TRUE	5.77675e-05	7238	491	227	0.462322	0.0313623	TF:M12603	TF	Factor: ERM; motif: NNCACTTCCGGNN	20045	2094
query_1	TRUE	5.79501e-05	7907	491	244	0.496945	0.0308587	TF:M01165	TF	Factor: Elk-1; motif: RACCGGAAGTR	20045	1870
query_1	TRUE	5.79501e-05	4485	491	154	0.313646	0.0343367	TF:M01783_1	TF	Factor: SP2; motif: GGGCGGGAC; match class: 1	20045	7971
query_1	TRUE	5.91459e-05	197	464	18	0.0387931	0.0913706	GO:0042770	GO:BP	signal transduction in response to DNA damage	21031	10704
query_1	TRUE	5.94992e-05	9153	491	275	0.560081	0.0300448	TF:M01588	TF	Factor: GKLF; motif: GCCMCRCCCNNN	20045	3220
query_1	TRUE	6.08567e-05	1556	491	68	0.138493	0.0437018	TF:M12601_1	TF	Factor: ELF4; motif: NCCACTTCCGGNNNN; match class: 1	20045	1815
query_1	TRUE	6.08567e-05	8953	491	270	0.549898	0.0301575	TF:M11533_1	TF	Factor: E2F-1; motif: NTTTTGGCGCCAWWWN; match class: 1	20045	1473
query_1	TRUE	6.30853e-05	14639	491	402	0.818737	0.0274609	TF:M11417	TF	Factor: c-Ets-2; motif: NACCGGAAGYRCTTCCGGTN	20045	2220
query_1	TRUE	6.36964e-05	9651	491	287	0.584521	0.0297379	TF:M13032	TF	Factor: ETV5; motif: ACCGGAAGTN	20045	2350
query_1	TRUE	6.36964e-05	9651	491	287	0.584521	0.0297379	TF:M01752	TF	Factor: ERG; motif: ACCGGAART	20045	2052
query_1	TRUE	6.38052e-05	9365	491	280	0.570265	0.0298986	TF:M00800	TF	Factor: AP-2; motif: GSCCSCRGGCNRNRNN	20045	152
query_1	TRUE	6.50664e-05	3008	491	112	0.228106	0.037234	TF:M11434_1	TF	Factor: Elk-1; motif: NRSCGGAAGNN; match class: 1	20045	1885
query_1	TRUE	6.56676e-05	5579	344	213	0.619186	0.0381789	HPA:0090161	HPA	cerebellum; Purkinje cells[≥Low]	11019	116
query_1	TRUE	6.69559e-05	104	464	13	0.0280172	0.125	GO:0008637	GO:BP	apoptotic mitochondrial changes	21031	3257
query_1	TRUE	6.69559e-05	4881	464	154	0.331897	0.0315509	GO:0051234	GO:BP	establishment of localization	21031	14032
query_1	TRUE	6.7638e-05	5721	491	187	0.380855	0.0326866	TF:M04950_1	TF	Factor: Egr-1; motif: NGCGTGCGY; match class: 1	20045	1645
query_1	TRUE	6.95107e-05	2139	491	86	0.175153	0.0402057	TF:M09658_1	TF	Factor: Sp2; motif: GGSNNGGGGGCGGGGCCNGNGS; match class: 1	20045	7981
query_1	TRUE	6.95843e-05	2172	491	87	0.177189	0.0400552	TF:M07052	TF	Factor: NRF-1; motif: GCGCMTGCGCN	20045	6132
query_1	TRUE	7.00203e-05	4004	474	127	0.267932	0.0317183	GO:0031982	GO:CC	vesicle	22097	1228
query_1	TRUE	7.05751e-05	5748	344	218	0.633721	0.0379262	HPA:0290401	HPA	liver; hepatocytes[≥Low]	11019	440
query_1	TRUE	7.14259e-05	3770	474	121	0.255274	0.0320955	GO:0031090	GO:CC	organelle membrane	22097	1045
query_1	TRUE	7.24041e-05	1463	464	62	0.133621	0.0423787	GO:0042981	GO:BP	regulation of apoptotic process	21031	10815
query_1	TRUE	7.24041e-05	73	464	11	0.0237069	0.150685	GO:2000134	GO:BP	negative regulation of G1/S transition of mitotic cell cycle	21031	26156
query_1	TRUE	7.25999e-05	2731	464	98	0.211207	0.0358843	GO:0008104	GO:BP	protein localization	21031	3157
query_1	TRUE	7.25999e-05	181	464	17	0.0366379	0.0939227	GO:0072331	GO:BP	signal transduction by p53 class mediator	21031	17868
query_1	TRUE	7.58069e-05	3226	491	118	0.240326	0.0365778	TF:M03983	TF	Factor: ETV5; motif: NCCGGAWGYN	20045	2346
query_1	TRUE	7.60613e-05	5717	464	174	0.375	0.0304355	GO:0048522	GO:BP	positive regulation of cellular process	21031	13230
query_1	TRUE	7.72304e-05	895	474	42	0.0886076	0.0469274	GO:0016604	GO:CC	nuclear body	22097	765
query_1	TRUE	7.89234e-05	8859	491	267	0.543788	0.0301388	TF:M12600	TF	Factor: ELF1; motif: NNNASCCGGAAGTGGNNNN	20045	1754
query_1	TRUE	8.09263e-05	1506	464	63	0.135776	0.0418327	GO:0043067	GO:BP	regulation of programmed cell death	21031	10863
query_1	TRUE	8.09263e-05	2742	464	98	0.211207	0.0357403	GO:0070727	GO:BP	cellular macromolecule localization	21031	16772
query_1	TRUE	8.18274e-05	3591	344	149	0.43314	0.0414926	HPA:0380512	HPA	placenta; decidual cells[≥Medium]	11019	522
query_1	TRUE	8.21497e-05	3420	464	116	0.25	0.0339181	GO:0010604	GO:BP	positive regulation of macromolecule metabolic process	21031	4301
query_1	TRUE	8.23271e-05	4016	344	163	0.473837	0.0405876	HPA:0470682	HPA	skin 2; epidermal cells[≥Medium]	11019	699
query_1	TRUE	8.39458e-05	6360	344	236	0.686047	0.0371069	HPA:0380521	HPA	placenta; trophoblastic cells[≥Low]	11019	536
query_1	TRUE	8.59097e-05	11183	491	323	0.657841	0.0288831	TF:M09973	TF	Factor: CPBP; motif: GNNRGGGHGGGGNNGGGRN	20045	962
query_1	TRUE	8.59097e-05	4120	491	143	0.291242	0.0347087	TF:M03893_1	TF	Factor: WT1; motif: GNGGGGGCGGGG; match class: 1	20045	9123
query_1	TRUE	8.68732e-05	1450	491	64	0.130346	0.0441379	TF:M11419_1	TF	Factor: ER81; motif: NNCCGGAWGYN; match class: 1	20045	1995
query_1	TRUE	8.70358e-05	3622	491	129	0.262729	0.0356157	TF:M02057_1	TF	Factor: Elf5; motif: CSMGGAARNN; match class: 1	20045	1819
query_1	TRUE	8.745e-05	2653	491	101	0.205703	0.0380701	TF:M11447_1	TF	Factor: Elf-1; motif: NAMCCGGAAGTN; match class: 1	20045	1741
query_1	TRUE	8.82327e-05	7951	491	244	0.496945	0.030688	TF:M11883_1	TF	Factor: pax-6; motif: NYACGCNTSRNYGCNYN; match class: 1	20045	6507
query_1	TRUE	8.92611e-05	1819	464	72	0.155172	0.0395822	GO:0007049	GO:BP	cell cycle	21031	2680
query_1	TRUE	8.97983e-05	3779	344	155	0.450581	0.0410161	HPA:0050092	HPA	breast; myoepithelial cells[≥Medium]	11019	62
query_1	TRUE	9.592e-05	4858	491	163	0.331976	0.0335529	TF:M12704_1	TF	Factor: ZNF432; motif: NCAGNRCCNSRGRCAGC; match class: 1	20045	10419
query_1	TRUE	9.73808e-05	4996	344	194	0.563953	0.0388311	HPA:0100132	HPA	cerebral cortex; neuronal cells[≥Medium]	11019	190
query_1	TRUE	9.78109e-05	6632	491	210	0.427699	0.0316647	TF:M03978_1	TF	Factor: ETS1; motif: GCCGGAWGTACTTCCGGN; match class: 1	20045	2209
query_1	TRUE	9.90161e-05	8762	491	264	0.537678	0.0301301	TF:M07277	TF	Factor: BTEB2; motif: RGGGNGKGGN	20045	636
query_1	TRUE	9.92496e-05	5606	491	183	0.372709	0.0326436	TF:M07084_1	TF	Factor: E2F-4; motif: NGGCGGGAARN; match class: 1	20045	1539
query_1	TRUE	0.00010122	6482	491	206	0.419552	0.0317803	TF:M07129	TF	Factor: Sp2; motif: GYCCCGCCYCYNNNN	20045	7978
query_1	TRUE	0.000101617	4809	344	188	0.546512	0.0390934	HPA:0390052	HPA	prostate; glandular cells[≥Medium]	11019	541
query_1	TRUE	0.000104056	4938	344	192	0.55814	0.0388821	HPA:0060102	HPA	bronchus; respiratory epithelial cells[≥Medium]	11019	84
query_1	TRUE	0.000104056	2987	344	128	0.372093	0.0428524	HPA:0030072	HPA	appendix; lymphoid tissue[≥Medium]	11019	45
query_1	TRUE	0.000106049	11376	491	327	0.665988	0.0287447	TF:M12227	TF	Factor: ZIC4; motif: NNCCNCCCRYNGYGN	20045	9522
query_1	TRUE	0.000106184	6410	491	204	0.415479	0.0318253	TF:M08875	TF	Factor: E2F; motif: NNTTTCGCGCN	20045	1592
query_1	TRUE	0.000106276	2165	491	86	0.175153	0.0397229	TF:M11451_1	TF	Factor: Elf-1; motif: NANCCGGAAGTN; match class: 1	20045	1749
query_1	TRUE	0.000106481	4356	491	149	0.303462	0.0342057	TF:M03807_1	TF	Factor: SP2; motif: GNNGGGGGCGGGGSN; match class: 1	20045	7993
query_1	TRUE	0.000108652	3711	464	123	0.265086	0.0331447	GO:0009893	GO:BP	positive regulation of metabolic process	21031	3791
query_1	TRUE	0.000108652	532	464	31	0.0668103	0.0582707	GO:0043068	GO:BP	positive regulation of programmed cell death	21031	10864
query_1	TRUE	0.000109351	8935	491	268	0.545825	0.0299944	TF:M11404	TF	Factor: Fli-1; motif: NACCGGAARTN	20045	2508
query_1	TRUE	0.000112717	3291	491	119	0.242363	0.0361592	TF:M11420	TF	Factor: ER81; motif: NACCGGAAGTN	20045	1996
query_1	TRUE	0.000115657	8498	491	257	0.523422	0.0302424	TF:M03988	TF	Factor: FLI1; motif: ACCGGAARTN	20045	2486
query_1	TRUE	0.000122992	4350	464	139	0.299569	0.031954	GO:0006810	GO:BP	transport	21031	2519
query_1	TRUE	0.000124678	79	464	11	0.0237069	0.139241	GO:0030330	GO:BP	DNA damage response, signal transduction by p53 class mediator	21031	7016
query_1	TRUE	0.000124678	79	464	11	0.0237069	0.139241	GO:1902807	GO:BP	negative regulation of cell cycle G1/S phase transition	21031	23090
query_1	TRUE	0.000124678	131	464	14	0.0301724	0.10687	GO:0000077	GO:BP	DNA damage checkpoint signaling	21031	29
query_1	TRUE	0.000125823	14340	491	394	0.802444	0.0274756	TF:M11417_1	TF	Factor: c-Ets-2; motif: NACCGGAAGYRCTTCCGGTN; match class: 1	20045	2221
query_1	TRUE	0.000125994	213	464	18	0.0387931	0.084507	GO:0000082	GO:BP	G1/S transition of mitotic cell cycle	21031	32
query_1	TRUE	0.000126395	3346	464	113	0.243534	0.0337717	GO:0031325	GO:BP	positive regulation of cellular metabolic process	21031	7374
query_1	TRUE	0.000127251	3986	344	161	0.468023	0.0403914	HPA:0340461	HPA	ovary; ovarian stroma cells[≥Low]	11019	496
query_1	TRUE	0.000129139	3547	491	126	0.256619	0.035523	TF:M02068	TF	Factor: etv3; motif: ACCGGAAGYN	20045	2298
query_1	TRUE	0.00013161	4142	344	166	0.482558	0.0400773	HPA:0250121	HPA	hippocampus; glial cells[≥Low]	11019	382
query_1	TRUE	0.000133351	12287	464	320	0.689655	0.0260438	GO:0050789	GO:BP	regulation of biological process	21031	13687
query_1	TRUE	0.000135737	12783	491	359	0.731161	0.0280842	TF:M11052	TF	Factor: Hey2; motif: NNCACGYGNN	20045	3450
query_1	TRUE	0.000143418	4898	344	190	0.552326	0.0387913	HPA:0300412	HPA	lung; macrophages[≥Medium]	11019	457
query_1	TRUE	0.000143747	12680	464	328	0.706897	0.0258675	GO:0065007	GO:BP	biological regulation	21031	16384
query_1	TRUE	0.000144234	4710	491	158	0.321792	0.0335456	TF:M11427_1	TF	Factor: PEA3; motif: NACCGGAAGTN; match class: 1	20045	6603
query_1	TRUE	0.000145295	2571	464	92	0.198276	0.0357837	GO:0006796	GO:BP	phosphate-containing compound metabolic process	21031	2510
query_1	TRUE	0.000150804	5061	344	195	0.56686	0.0385299	HPA:0310431	HPA	lymph node; germinal center cells[≥Low]	11019	460
query_1	TRUE	0.000151621	3306	344	138	0.401163	0.0417423	HPA:0340451	HPA	ovary; follicle cells[≥Low]	11019	493
query_1	TRUE	0.000152368	11372	491	326	0.663951	0.0286669	TF:M12158	TF	Factor: KLF15; motif: NCCMCGCCCMCN	20045	4614
query_1	TRUE	0.000156916	7418	491	229	0.466395	0.0308709	TF:M08874	TF	Factor: E2F1; motif: NNNNNGCGSSAAAN	20045	1484
query_1	TRUE	0.000158628	3037	491	111	0.226069	0.0365492	TF:M07348_1	TF	Factor: AP-2alpha; motif: NSCCNCRGGSN; match class: 1	20045	135
query_1	TRUE	0.000165745	2225	491	87	0.177189	0.0391011	TF:M08874_1	TF	Factor: E2F1; motif: NNNNNGCGSSAAAN; match class: 1	20045	1485
query_1	TRUE	0.000170753	197	464	17	0.0366379	0.0862944	GO:0006403	GO:BP	RNA localization	21031	2188
query_1	TRUE	0.000173506	12027	491	341	0.694501	0.0283529	TF:M09734	TF	Factor: ZNF692; motif: SYNGGSCCCASCCNC	20045	11220
query_1	TRUE	0.000174143	8021	491	244	0.496945	0.0304201	TF:M08209_1	TF	Factor: E2F-3:FOXO6; motif: NAATGACACGCGCCCMC; match class: 1	20045	1511
query_1	TRUE	0.000176886	4256	344	169	0.491279	0.0397086	HPA:0040082	HPA	bone marrow; hematopoietic cells[≥Medium]	11019	52
query_1	TRUE	0.000180105	3199	344	134	0.389535	0.0418881	HPA:0510701	HPA	soft tissue 2; peripheral nerve[≥Low]	11019	768
query_1	TRUE	0.000182062	4414	344	174	0.505814	0.03942	HPA:0360052	HPA	parathyroid gland; glandular cells[≥Medium]	11019	508
query_1	TRUE	0.000185764	5238	344	200	0.581395	0.0381825	HPA:0430052	HPA	seminal vesicle; glandular cells[≥Medium]	11019	605
query_1	TRUE	0.000186682	4076	491	140	0.285132	0.0343474	TF:M01588_1	TF	Factor: GKLF; motif: GCCMCRCCCNNN; match class: 1	20045	3221
query_1	TRUE	0.00018756	496	464	29	0.0625	0.0584677	GO:0007346	GO:BP	regulation of mitotic cell cycle	21031	2889
query_1	TRUE	0.000187867	5693	344	214	0.622093	0.03759	HPA:0470681	HPA	skin 2; epidermal cells[≥Low]	11019	698
query_1	TRUE	0.000190957	5516	491	179	0.364562	0.0324511	TF:M00425_1	TF	Factor: E2F; motif: TTTCGCGC; match class: 1	20045	1583
query_1	TRUE	0.000191063	9645	491	284	0.578411	0.0294453	TF:M12636	TF	Factor: MLLT10; motif: CYNNCCNNGGNGCTG	20045	5284
query_1	TRUE	0.000192487	7992	491	243	0.494908	0.0304054	TF:M04714	TF	Factor: Elf-1; motif: ACTTCCGGG	20045	1726
query_1	TRUE	0.00019463	6453	464	189	0.407328	0.0292887	GO:0032502	GO:BP	developmental process	21031	7884
query_1	TRUE	0.000195427	10725	491	310	0.631365	0.0289044	TF:M00740	TF	Factor: Rb:E2F-1:DP-1; motif: TTTSGCGC	20045	1452
query_1	TRUE	0.000197517	3715	344	151	0.438953	0.040646	HPA:0130202	HPA	colon; endothelial cells[≥Medium]	11019	217
query_1	TRUE	0.000198848	366	464	24	0.0517241	0.0655738	GO:0051347	GO:BP	positive regulation of transferase activity	21031	14122
query_1	TRUE	0.000199263	10853	491	313	0.637475	0.02884	TF:M08993	TF	Factor: ZNF777; motif: GTCCGYCCCGTCSAACAAT	20045	11518
query_1	TRUE	0.000199731	4082	344	163	0.473837	0.0399314	HPA:0460651	HPA	skin 1; fibroblasts[≥Low]	11019	649
query_1	TRUE	0.000201892	5862	491	188	0.382892	0.032071	TF:M12345	TF	Factor: Zbtb37; motif: NYACCGCRNTCACCGCR	20045	9272
query_1	TRUE	0.000202131	1496	464	61	0.131466	0.0407754	GO:0016477	GO:BP	cell migration	21031	5292
query_1	TRUE	0.000202131	2596	464	92	0.198276	0.0354391	GO:0006793	GO:BP	phosphorus metabolic process	21031	2507
query_1	TRUE	0.000203184	11745	491	334	0.680244	0.0284376	TF:M11066	TF	Factor: HES-7; motif: GNCACGYGNN	20045	3426
query_1	TRUE	0.000206172	3962	344	159	0.462209	0.0401312	HPA:0460641	HPA	skin 1; Langerhans[≥Low]	11019	622
query_1	TRUE	0.000206721	5487	491	178	0.362525	0.0324403	TF:M13132_1	TF	Factor: ZNF609; motif: GNSNGGGNGCTGN; match class: 1	20045	10979
query_1	TRUE	0.000207478	5450	491	177	0.360489	0.0324771	TF:M02056	TF	Factor: ELF4; motif: NCCGGAARTN	20045	1802
query_1	TRUE	0.00020807	3750	344	152	0.44186	0.0405333	HPA:0290402	HPA	liver; hepatocytes[≥Medium]	11019	441
query_1	TRUE	0.000210294	7332	491	226	0.460285	0.0308238	TF:M08208_1	TF	Factor: E2F-3:FOXI1; motif: NGACACCGCGCCCAC; match class: 1	20045	1509
query_1	TRUE	0.000213635	4773	344	185	0.537791	0.0387597	HPA:0320102	HPA	nasopharynx; respiratory epithelial cells[≥Medium]	11019	486
query_1	TRUE	0.000215589	2410	491	92	0.187373	0.0381743	TF:M08760	TF	Factor: ETV7; motif: NNSCGGAAGTR	20045	2360
query_1	TRUE	0.000216004	5718	491	184	0.374745	0.0321791	TF:M11450	TF	Factor: Elf-1; motif: NANSCGGAAGTR	20045	1746
query_1	TRUE	0.000219975	10364	491	301	0.613035	0.0290428	TF:M00008	TF	Factor: Sp1; motif: GGGGCGGGGT	20045	7934
query_1	TRUE	0.000221936	5675	344	213	0.619186	0.037533	HPA:0130201	HPA	colon; endothelial cells[≥Low]	11019	216
query_1	TRUE	0.000224722	140	464	14	0.0301724	0.1	GO:0031570	GO:BP	DNA integrity checkpoint signaling	21031	7481
query_1	TRUE	0.000225925	4899	491	162	0.329939	0.033068	TF:M03970	TF	Factor: ELK1; motif: ACCGGAAGTN	20045	1874
query_1	TRUE	0.000234013	10288	491	299	0.608961	0.029063	TF:M12704	TF	Factor: ZNF432; motif: NCAGNRCCNSRGRCAGC	20045	10418
query_1	TRUE	0.000234013	9628	491	283	0.576375	0.0293934	TF:M02059	TF	Factor: ELK-1; motif: ACCGGAAGTN	20045	1872
query_1	TRUE	0.000234809	1689	474	64	0.135021	0.0378922	GO:0005739	GO:CC	mitochondrion	22097	310
query_1	TRUE	0.000238825	161	464	15	0.0323276	0.0931677	GO:2000045	GO:BP	regulation of G1/S transition of mitotic cell cycle	21031	26073
query_1	TRUE	0.000240489	4757	491	158	0.321792	0.0332142	TF:M01857_1	TF	Factor: AP-2alpha; motif: NGCCYSNNGSN; match class: 1	20045	137
query_1	TRUE	0.000240516	9061	491	269	0.547862	0.0296877	TF:M03811	TF	Factor: AP-2gamma; motif: GCCYNCRGSN	20045	146
query_1	TRUE	0.000244458	2725	491	101	0.205703	0.0370642	TF:M04714_1	TF	Factor: Elf-1; motif: ACTTCCGGG; match class: 1	20045	1727
query_1	TRUE	0.000247368	6380	491	201	0.409369	0.0315047	TF:M12153	TF	Factor: Sp3; motif: NGCCACGCCCMCN	20045	7996
query_1	TRUE	0.000249788	3432	344	141	0.409884	0.0410839	HPA:0130242	HPA	colon; peripheral nerve/ganglion[≥Medium]	11019	241
query_1	TRUE	0.000252479	4912	464	151	0.325431	0.030741	GO:0019538	GO:BP	protein metabolic process	21031	6075
query_1	TRUE	0.000252479	5899	464	175	0.377155	0.029666	GO:0048856	GO:BP	anatomical structure development	21031	13525
query_1	TRUE	0.000262514	8667	491	259	0.527495	0.0298835	TF:M01047	TF	Factor: AP-2alphaA; motif: ANMGCCTNAGGCKNT	20045	132
query_1	TRUE	0.000262514	8667	491	259	0.527495	0.0298835	TF:M01047_1	TF	Factor: AP-2alphaA; motif: ANMGCCTNAGGCKNT; match class: 1	20045	133
query_1	TRUE	0.000271599	1230	491	55	0.112016	0.0447154	TF:M03990_1	TF	Factor: GABPA; motif: ACCGGAAGTN; match class: 1	20045	2925
query_1	TRUE	0.000271626	4074	491	139	0.283096	0.0341188	TF:M01253	TF	Factor: CNOT3; motif: GGCCGCGSSS	20045	930
query_1	TRUE	0.000273381	97	474	11	0.0232068	0.113402	GO:0005643	GO:CC	nuclear pore	22097	250
query_1	TRUE	0.000274087	2326	491	89	0.181263	0.0382631	TF:M02066_1	TF	Factor: PEA3; motif: RCCGGAAGYN; match class: 1	20045	6597
query_1	TRUE	0.000278193	817	344	46	0.133721	0.0563035	HPA:0530713	HPA	spleen; cells in red pulp[High]	11019	778
query_1	TRUE	0.000279121	5858	491	187	0.380855	0.0319222	TF:M13119	TF	Factor: ZBTB11; motif: RCTTCCGGNNSNNNN	20045	9222
query_1	TRUE	0.000279121	6934	491	215	0.437882	0.0310066	TF:M01873	TF	Factor: Egr-1; motif: GCGGGGGCGG	20045	1664
query_1	TRUE	0.000280867	9732	491	285	0.580448	0.0292848	TF:M11052_1	TF	Factor: Hey2; motif: NNCACGYGNN; match class: 1	20045	3451
query_1	TRUE	0.000280988	6394	491	201	0.409369	0.0314357	TF:M08213	TF	Factor: Elk-1:TBR2; motif: TNRCACCGGAAGN	20045	1834
query_1	TRUE	0.000287807	5371	491	174	0.354379	0.0323962	TF:M01163	TF	Factor: Elk-1; motif: AACCGGAAGTR	20045	1868
query_1	TRUE	0.000287807	2196	491	85	0.173116	0.0387067	TF:M11428_1	TF	Factor: PEA3; motif: NACCGGAAGTN; match class: 1	20045	6605
query_1	TRUE	0.000289125	5050	344	193	0.561047	0.0382178	HPA:0380522	HPA	placenta; trophoblastic cells[≥Medium]	11019	537
query_1	TRUE	0.000292613	512	464	29	0.0625	0.0566406	GO:0043065	GO:BP	positive regulation of apoptotic process	21031	10861
query_1	TRUE	0.000292613	3001	464	102	0.219828	0.0339887	GO:0051173	GO:BP	positive regulation of nitrogen compound metabolic process	21031	13997
query_1	TRUE	0.000292613	1972	464	74	0.159483	0.0375254	GO:0051649	GO:BP	establishment of localization in cell	21031	14317
query_1	TRUE	0.000292613	512	464	29	0.0625	0.0566406	GO:0080135	GO:BP	regulation of cellular response to stress	21031	18339
query_1	TRUE	0.000292662	4050	344	161	0.468023	0.0397531	HPA:0620222	HPA	vagina; squamous epithelial cells[≥Medium]	11019	858
query_1	TRUE	0.000293364	2795	344	119	0.34593	0.042576	HPA:0500701	HPA	soft tissue 1; peripheral nerve[≥Low]	11019	758
query_1	TRUE	0.000297108	5374	491	174	0.354379	0.0323781	TF:M03990	TF	Factor: GABPA; motif: ACCGGAAGTN	20045	2924
query_1	TRUE	0.000299807	13091	491	364	0.741344	0.0278054	TF:M13124	TF	Factor: ZNF670; motif: SNGGGCRGRG	20045	11134
query_1	TRUE	0.000302641	6228	344	229	0.665698	0.0367694	HPA:0250131	HPA	hippocampus; neuronal cells[≥Low]	11019	385
query_1	TRUE	0.000302994	2109	474	75	0.158228	0.0355619	GO:0070062	GO:CC	extracellular exosome	22097	2418
query_1	TRUE	0.00030325	944	344	51	0.148256	0.0540254	HPA:0310433	HPA	lymph node; germinal center cells[High]	11019	462
query_1	TRUE	0.000306583	2915	491	106	0.215886	0.0363636	TF:M01258	TF	Factor: GABP; motif: CACTTCCGGNNN	20045	2950
query_1	TRUE	0.000307088	1799	464	69	0.148707	0.0383546	GO:0065009	GO:BP	regulation of molecular function	21031	16386
query_1	TRUE	0.000307172	2950	491	107	0.217923	0.0362712	TF:M09913	TF	Factor: ER81; motif: NNCCGGAAGYG	20045	1990
query_1	TRUE	0.000309544	9864	474	258	0.544304	0.0261557	GO:0016020	GO:CC	membrane	22097	720
query_1	TRUE	0.000309544	3303	474	106	0.223629	0.032092	GO:0005615	GO:CC	extracellular space	22097	232
query_1	TRUE	0.000309626	9991	491	291	0.592668	0.0291262	TF:M11381_1	TF	Factor: ESE-1; motif: SATKGCGGATGCN; match class: 1	20045	1791
query_1	TRUE	0.000314734	11738	464	306	0.659483	0.0260692	GO:0050794	GO:BP	regulation of cellular process	21031	13691
query_1	TRUE	0.000315298	7026	491	217	0.441955	0.0308853	TF:M01219	TF	Factor: SP1:SP3; motif: CCSCCCCCYCC	20045	7932
query_1	TRUE	0.000331083	3840	491	132	0.268839	0.034375	TF:M02059_1	TF	Factor: ELK-1; motif: ACCGGAAGTN; match class: 1	20045	1873
query_1	TRUE	0.000331083	6067	491	192	0.391039	0.0316466	TF:M02067	TF	Factor: ER71; motif: ACCGGAARYN	20045	1978
query_1	TRUE	0.000331083	5687	491	182	0.370672	0.0320028	TF:M11541_1	TF	Factor: Foxn2; motif: NNGCGTCNNNNNGACGCNN; match class: 1	20045	2759
query_1	TRUE	0.000334566	5992	491	190	0.386965	0.0317089	TF:M11541	TF	Factor: Foxn2; motif: NNGCGTCNNNNNGACGCNN	20045	2758
query_1	TRUE	0.000338994	4460	491	149	0.303462	0.0334081	TF:M12156	TF	Factor: Sp2; motif: NTAAGYCCCGCCCMCTN	20045	7986
query_1	TRUE	0.000338994	5014	491	164	0.334012	0.0327084	TF:M11430_1	TF	Factor: PEA3; motif: NACCGGAAGTN; match class: 1	20045	6609
query_1	TRUE	0.000340583	4534	491	151	0.307536	0.0333039	TF:M00025_1	TF	Factor: Elk-1; motif: NNNNCCGGAARTNN; match class: 1	20045	1867
query_1	TRUE	0.00035331	5130	491	167	0.340122	0.0325536	TF:M12173_1	TF	Factor: GKLF; motif: NNCCMCRCCCN; match class: 1	20045	4653
query_1	TRUE	0.000367968	332	464	22	0.0474138	0.0662651	GO:1901990	GO:BP	regulation of mitotic cell cycle phase transition	21031	22459
query_1	TRUE	0.000367968	128	464	13	0.0280172	0.101562	GO:0051028	GO:BP	mRNA transport	21031	13884
query_1	TRUE	0.000368194	5547	491	178	0.362525	0.0320894	TF:M12660	TF	Factor: SATB2; motif: GSCGCTGTCCNNGGTGCTGN	20045	7554
query_1	TRUE	0.000368194	13468	491	372	0.757637	0.027621	TF:M11881	TF	Factor: pax-6; motif: NYACGCNTSANYGCNYN	20045	6502
query_1	TRUE	0.000368675	8427	491	252	0.513238	0.0299039	TF:M09739	TF	Factor: ZGPAT; motif: GRGGCWGNGGNG	20045	9494
query_1	TRUE	0.000370271	169	464	15	0.0323276	0.0887574	GO:0051168	GO:BP	nuclear export	21031	13992
query_1	TRUE	0.000370271	724	464	36	0.0775862	0.0497238	GO:0010564	GO:BP	regulation of cell cycle process	21031	4266
query_1	TRUE	0.000372175	2133	474	75	0.158228	0.0351617	GO:1903561	GO:CC	extracellular vesicle	22097	3690
query_1	TRUE	0.000372175	2134	474	75	0.158228	0.0351453	GO:0043230	GO:CC	extracellular organelle	22097	1882
query_1	TRUE	0.000372175	2134	474	75	0.158228	0.0351453	GO:0065010	GO:CC	extracellular membrane-bounded organelle	22097	2398
query_1	TRUE	0.000373736	5323	491	172	0.350305	0.0323126	TF:M09761	TF	Factor: EGR1; motif: NGNGKGGGYGGNGS	20045	1652
query_1	TRUE	0.000374232	521	464	29	0.0625	0.0556622	GO:0051052	GO:BP	regulation of DNA metabolic process	21031	13901
query_1	TRUE	0.000376702	4691	491	155	0.315682	0.033042	TF:M00915_1	TF	Factor: AP-2; motif: SNNNCCNCAGGCN; match class: 1	20045	159
query_1	TRUE	0.000379714	8793	491	261	0.531568	0.0296827	TF:M05444	TF	Factor: CPBP; motif: NGGGCGG	20045	960
query_1	TRUE	0.000379714	8793	491	261	0.531568	0.0296827	TF:M05361	TF	Factor: Sp6; motif: WGGGCGG	20045	8020
query_1	TRUE	0.000379714	8793	491	261	0.531568	0.0296827	TF:M05332	TF	Factor: Sp2; motif: WGGGCGG	20045	7974
query_1	TRUE	0.000379734	9361	491	275	0.560081	0.0293772	TF:M12186	TF	Factor: BTEB4; motif: NCCACGCCCM	20045	4628
query_1	TRUE	0.000379734	8512	491	254	0.517312	0.0298402	TF:M08913	TF	Factor: FLI-1; motif: NAYTTCCGGT	20045	2492
query_1	TRUE	0.000381633	5214	491	169	0.344196	0.0324127	TF:M04147	TF	Factor: TFAP2A; motif: NGCCYSAGGCN	20045	8676
query_1	TRUE	0.000385729	11356	491	323	0.657841	0.0284431	TF:M13132	TF	Factor: ZNF609; motif: GNSNGGGNGCTGN	20045	10978
query_1	TRUE	0.000387471	2218	491	85	0.173116	0.0383228	TF:M00032_1	TF	Factor: c-Ets-1(p54); motif: NCMGGAWGYN; match class: 1	20045	829
query_1	TRUE	0.000391387	2102	464	77	0.165948	0.0366318	GO:0051246	GO:BP	regulation of protein metabolic process	21031	14041
query_1	TRUE	0.000393594	192	464	16	0.0344828	0.0833333	GO:0071897	GO:BP	DNA biosynthetic process	21031	17477
query_1	TRUE	0.000399652	4643	464	143	0.30819	0.0307991	GO:0007275	GO:BP	multicellular organism development	21031	2835
query_1	TRUE	0.000399652	150	464	14	0.0301724	0.0933333	GO:0010634	GO:BP	positive regulation of epithelial cell migration	21031	4330
query_1	TRUE	0.000400712	2321	491	88	0.179226	0.0379147	TF:M11439	TF	Factor: Net; motif: NRCCGGAAGTN	20045	1894
query_1	TRUE	0.000403318	6117	344	225	0.65407	0.0367827	HPA:0600441	HPA	tonsil; non-germinal center cells[≥Low]	11019	846
query_1	TRUE	0.000432542	5489	491	176	0.358452	0.0320641	TF:M02036_1	TF	Factor: WT1; motif: CGCCCCCNCN; match class: 1	20045	9121
query_1	TRUE	0.000432542	5754	491	183	0.372709	0.031804	TF:M00918	TF	Factor: E2F; motif: TTTSGCGSG	20045	1584
query_1	TRUE	0.000442764	2634	491	97	0.197556	0.0368261	TF:M02061	TF	Factor: ERF; motif: ACCGGAARYN	20045	2048
query_1	TRUE	0.000446782	4704	344	181	0.526163	0.0384779	HPA:0210052	HPA	fallopian tube; glandular cells[≥Medium]	11019	355
query_1	TRUE	0.00045413	2499	491	93	0.189409	0.0372149	TF:M12596	TF	Factor: DP2; motif: NNGGCGGGARN	20045	1382
query_1	TRUE	0.000454751	9382	491	275	0.560081	0.0293114	TF:M08911	TF	Factor: CTCF; motif: NCCRSTAGGGGGCGC	20045	1158
query_1	TRUE	0.000454874	4233	491	142	0.289206	0.0335459	TF:M11382_1	TF	Factor: ESE-1; motif: NWTRCGGAWGCN; match class: 1	20045	1793
query_1	TRUE	0.000454874	7500	491	228	0.464358	0.0304	TF:M03920	TF	Factor: SP1; motif: RCCMCRCCCMC	20045	7940
query_1	TRUE	0.000454874	5157	491	167	0.340122	0.0323832	TF:M08377_1	TF	Factor: meis1:Elf-1; motif: NTGCCGGAAGTN; match class: 1	20045	5161
query_1	TRUE	0.000455627	4674	491	154	0.313646	0.0329482	TF:M02064_1	TF	Factor: c-ets-2; motif: ACCGGAWRTN; match class: 1	20045	839
query_1	TRUE	0.000457096	6061	344	223	0.648256	0.0367926	HPA:0310441	HPA	lymph node; non-germinal center cells[≥Low]	11019	463
query_1	TRUE	0.000467383	2668	464	92	0.198276	0.0344828	GO:0035556	GO:BP	intracellular signal transduction	21031	9405
query_1	TRUE	0.000467383	241	464	18	0.0387931	0.0746888	GO:0044843	GO:BP	cell cycle G1/S phase transition	21031	11578
query_1	TRUE	0.00047538	2847	491	103	0.209776	0.0361784	TF:M11437	TF	Factor: SAP-1; motif: NRCCGGAWGYN	20045	1918
query_1	TRUE	0.00048012	315	464	21	0.0452586	0.0666667	GO:0034504	GO:BP	protein localization to nucleus	21031	8968
query_1	TRUE	0.000481345	393	464	24	0.0517241	0.0610687	GO:0006979	GO:BP	response to oxidative stress	21031	2635
query_1	TRUE	0.000486267	9595	491	280	0.570265	0.0291819	TF:M10426	TF	Factor: ctcf; motif: CCRSCAGGGGGCGCN	20045	1168
query_1	TRUE	0.000486267	2988	491	107	0.217923	0.0358099	TF:M11414	TF	Factor: GABP-alpha; motif: NACCGGAAGTN	20045	2934
query_1	TRUE	0.00048637	1116	464	48	0.103448	0.0430108	GO:0051130	GO:BP	positive regulation of cellular component organization	21031	13955
query_1	TRUE	0.000492607	3341	491	117	0.238289	0.0350195	TF:M11415	TF	Factor: GABP-alpha; motif: NRCCGGAAGTN	20045	2936
query_1	TRUE	0.000496851	3302	344	135	0.392442	0.0408843	HPA:0310432	HPA	lymph node; germinal center cells[≥Medium]	11019	461
query_1	TRUE	0.000500831	3307	491	116	0.236253	0.0350771	TF:M11392_1	TF	Factor: Erg; motif: NACCGGAARYN; match class: 1	20045	2069
query_1	TRUE	0.000508824	5938	344	219	0.636628	0.0368811	HPA:0060101	HPA	bronchus; respiratory epithelial cells[≥Low]	11019	83
query_1	TRUE	0.000509882	3238	491	114	0.232179	0.0352069	TF:M11404_1	TF	Factor: Fli-1; motif: NACCGGAARTN; match class: 1	20045	2509
query_1	TRUE	0.000509882	2818	491	102	0.207739	0.0361959	TF:M09904_1	TF	Factor: Elk-1; motif: RCCGGAAGTGN; match class: 1	20045	1879
query_1	TRUE	0.000512677	2004	491	78	0.158859	0.0389222	TF:M12603_1	TF	Factor: ERM; motif: NNCACTTCCGGNN; match class: 1	20045	2095
query_1	TRUE	0.000518475	4100	491	138	0.281059	0.0336585	TF:M03975_1	TF	Factor: ERG; motif: ACCGGAARTN; match class: 1	20045	2057
query_1	TRUE	0.00052216	11393	491	323	0.657841	0.0283507	TF:M00425	TF	Factor: E2F; motif: TTTCGCGC	20045	1582
query_1	TRUE	0.000536501	7049	491	216	0.439919	0.0306426	TF:M02069	TF	Factor: Erm; motif: ACCGGAAGTN	20045	2084
query_1	TRUE	0.000545822	5165	344	195	0.56686	0.0377541	HPA:0460661	HPA	skin 1; keratinocytes[≥Low]	11019	658
query_1	TRUE	0.000545822	6712	344	242	0.703488	0.0360548	HPA:0100131	HPA	cerebral cortex; neuronal cells[≥Low]	11019	189
query_1	TRUE	0.000556206	4362	491	145	0.295316	0.0332416	TF:M09897	TF	Factor: Egr-1; motif: NNNNGCGKGGGYGGNRN	20045	1654
query_1	TRUE	0.000565895	3782	491	129	0.262729	0.0341089	TF:M01752_1	TF	Factor: ERG; motif: ACCGGAART; match class: 1	20045	2053
query_1	TRUE	0.00056854	3603	491	124	0.252546	0.0344158	TF:M12636_1	TF	Factor: MLLT10; motif: CYNNCCNNGGNGCTG; match class: 1	20045	5285
query_1	TRUE	0.00056854	5068	491	164	0.334012	0.0323599	TF:M11396_1	TF	Factor: Erg; motif: NACCGGAARTN; match class: 1	20045	2077
query_1	TRUE	0.000571445	35	464	7	0.0150862	0.2	GO:0032885	GO:BP	regulation of polysaccharide biosynthetic process	21031	8161
query_1	TRUE	0.000571445	594	464	31	0.0668103	0.0521886	GO:0051338	GO:BP	regulation of transferase activity	21031	14113
query_1	TRUE	0.00057971	9904	491	287	0.584521	0.0289782	TF:M08313_1	TF	Factor: GCMa:PEA3; motif: ATRCGGGCGGAAGTR; match class: 1	20045	3105
query_1	TRUE	0.000581986	5333	491	171	0.348269	0.0320645	TF:M09900	TF	Factor: Elf-1; motif: NNANCCGGAAGTGS	20045	1734
query_1	TRUE	0.000600675	5790	491	183	0.372709	0.0316062	TF:M12354_1	TF	Factor: ZNF37A; motif: CCYYGGCTCCNTSCCMN; match class: 1	20045	10277
query_1	TRUE	0.000601645	13219	491	365	0.743381	0.0276118	TF:M11399	TF	Factor: Fli-1; motif: NACCGGAWWTCCGGTY	20045	2500
query_1	TRUE	0.000604547	436	491	26	0.0529532	0.059633	TF:M01258_1	TF	Factor: GABP; motif: CACTTCCGGNNN; match class: 1	20045	2951
query_1	TRUE	0.000605798	2250	491	85	0.173116	0.0377778	TF:M10098_1	TF	Factor: DP-1; motif: NRNNGGCGGGAANN; match class: 1	20045	8789
query_1	TRUE	0.000608164	6986	491	214	0.435845	0.0306327	TF:M03982	TF	Factor: ETV4; motif: ACCGGAAGTN	20045	2310
query_1	TRUE	0.000627311	3756	491	128	0.260692	0.0340788	TF:M03567_1	TF	Factor: Sp2; motif: NYSGCCCCGCCCCCY; match class: 1	20045	7991
query_1	TRUE	0.000643341	540	464	29	0.0625	0.0537037	GO:0030335	GO:BP	positive regulation of cell migration	21031	7018
query_1	TRUE	0.000643341	1097	464	47	0.101293	0.0428441	GO:0044093	GO:BP	positive regulation of molecular function	21031	11278
query_1	TRUE	0.000644833	96	256	14	0.0546875	0.145833	WP:WP4963	WP	p53 transcriptional gene network	8286	591
query_1	TRUE	0.000651887	432	474	24	0.0506329	0.0555556	GO:0030055	GO:CC	cell-substrate junction	22097	869
query_1	TRUE	0.000655983	8337	491	248	0.505092	0.0297469	TF:M09608	TF	Factor: Erg; motif: NNACCGGAARTSN	20045	2060
query_1	TRUE	0.000669967	2792	344	117	0.340116	0.0419054	HPA:0090192	HPA	cerebellum; cells in molecular layer[≥Medium]	11019	135
query_1	TRUE	0.000673905	4549	344	175	0.508721	0.03847	HPA:0090181	HPA	cerebellum; cells in granular layer[≥Low]	11019	131
query_1	TRUE	0.000676188	1678	464	64	0.137931	0.0381406	GO:0009719	GO:BP	response to endogenous stimulus	21031	3654
query_1	TRUE	0.000697506	6303	491	196	0.399185	0.0310963	TF:M03896	TF	Factor: EGR1; motif: NACGCCCACGCANW	20045	1636
query_1	TRUE	0.000709153	2059	491	79	0.160896	0.0383681	TF:M03982_1	TF	Factor: ETV4; motif: ACCGGAAGTN; match class: 1	20045	2311
query_1	TRUE	0.000710232	4496	491	148	0.301426	0.0329181	TF:M12703_1	TF	Factor: ZNF383; motif: SSNGGGMGGNGSNGGS; match class: 1	20045	10291
query_1	TRUE	0.000712679	5758	480	183	0.38125	0.0317819	GO:0003824	GO:MF	catalytic activity	20212	368
query_1	TRUE	0.000712679	2325	480	90	0.1875	0.0387097	GO:1901363	GO:MF	heterocyclic compound binding	20212	10912
query_1	TRUE	0.000712679	2162	480	85	0.177083	0.0393154	GO:0042802	GO:MF	identical protein binding	20212	5644
query_1	TRUE	0.0007309	5925	491	186	0.378819	0.0313924	TF:M09605	TF	Factor: Elf-1; motif: NAANCMGGAAGTGN	20045	1732
query_1	TRUE	0.000733263	2297	491	86	0.175153	0.0374401	TF:M13146_1	TF	Factor: ZNF232; motif: NCAGCASCNNGGNCAGCGCC; match class: 1	20045	9869
query_1	TRUE	0.000734698	12330	491	344	0.700611	0.0278994	TF:M03978	TF	Factor: ETS1; motif: GCCGGAWGTACTTCCGGN	20045	2208
query_1	TRUE	0.000747983	5359	491	171	0.348269	0.0319089	TF:M00933_1	TF	Factor: Sp1; motif: CCCCGCCCCN; match class: 1	20045	7959
query_1	TRUE	0.000747983	3413	491	118	0.240326	0.0345737	TF:M00469_1	TF	Factor: AP-2alpha; motif: GCCNNNRGS; match class: 1	20045	129
query_1	TRUE	0.000765018	18370	480	462	0.9625	0.0251497	GO:0005488	GO:MF	binding	20212	1480
query_1	TRUE	0.000766321	6391	491	198	0.403259	0.0309811	TF:M11061	TF	Factor: HES-1; motif: GGCRCGTGNC	20045	3402
query_1	TRUE	0.00076801	4124	344	161	0.468023	0.0390398	HPA:0080132	HPA	caudate; neuronal cells[≥Medium]	11019	95
query_1	TRUE	0.000769593	2437	491	90	0.183299	0.0369307	TF:M09608_1	TF	Factor: Erg; motif: NNACCGGAARTSN; match class: 1	20045	2061
query_1	TRUE	0.000784157	1512	464	59	0.127155	0.0390212	GO:0007155	GO:BP	cell adhesion	21031	2750
query_1	TRUE	0.000785623	9572	491	278	0.566191	0.029043	TF:M10432	TF	Factor: MAZ; motif: GGGMGGGGS	20045	5064
query_1	TRUE	0.000795517	3517	344	141	0.409884	0.040091	HPA:0170251	HPA	endometrium 2; cells in endometrial stroma[≥Low]	11019	314
query_1	TRUE	0.000796914	2715	491	98	0.199593	0.0360958	TF:M00034_1	TF	Factor: p53; motif: GGACATGCCCGGGCATGTCY; match class: 1	20045	6373
query_1	TRUE	0.000820537	1276	464	52	0.112069	0.0407524	GO:0022402	GO:BP	cell cycle process	21031	6830
query_1	TRUE	0.000820537	51	464	8	0.0172414	0.156863	GO:0010332	GO:BP	response to gamma radiation	21031	4104
query_1	TRUE	0.000822707	2442	491	90	0.183299	0.036855	TF:M02063_1	TF	Factor: c-ets-1; motif: ACCGGAWGTN; match class: 1	20045	835
query_1	TRUE	0.000822707	8927	491	262	0.533605	0.0293492	TF:M04953	TF	Factor: Sp1; motif: GGNDGGRGGCGGGG	20045	7942
query_1	TRUE	0.000822953	8125	491	242	0.492872	0.0297846	TF:M05499	TF	Factor: LKLF; motif: NGGGCGG	20045	4832
query_1	TRUE	0.000822953	8125	491	242	0.492872	0.0297846	TF:M05386	TF	Factor: KLF17; motif: NGGGCGG	20045	4630
query_1	TRUE	0.000826458	5541	464	163	0.351293	0.0294171	GO:0048523	GO:BP	negative regulation of cellular process	21031	13231
query_1	TRUE	0.000826458	5874	464	171	0.368534	0.0291113	GO:0048519	GO:BP	negative regulation of biological process	21031	13227
query_1	TRUE	0.00082713	905	474	39	0.0822785	0.0430939	GO:0070161	GO:CC	anchoring junction	22097	2440
query_1	TRUE	0.000832709	304	464	20	0.0431034	0.0657895	GO:0010631	GO:BP	epithelial cell migration	21031	4327
query_1	TRUE	0.000837725	6363	491	197	0.401222	0.0309602	TF:M01208	TF	Factor: FLI-1; motif: CMGGAWGTSAN	20045	2512
query_1	TRUE	0.000842209	5109	491	164	0.334012	0.0321002	TF:M10026_1	TF	Factor: PATZ; motif: GGGGNGGGGGMKGGRRNGGNRN; match class: 1	20045	6409
query_1	TRUE	0.000842277	2376	491	88	0.179226	0.037037	TF:M03981	TF	Factor: ETV3; motif: ACCGGAAGTN	20045	2300
query_1	TRUE	0.000849628	1015	491	46	0.0936864	0.0453202	TF:M09641_1	TF	Factor: NRF-1; motif: SYGCGCMTGCGCRNNGSN; match class: 1	20045	6129
query_1	TRUE	0.000870127	1325	491	56	0.114053	0.0422642	TF:M11406	TF	Factor: Pet-1; motif: NACCGGAAGTN	20045	2434
query_1	TRUE	0.00087598	80	327	13	0.0397554	0.1625	REAC:R-HSA-72202	REAC	Transport of Mature Transcript to Cytoplasm	10842	2507
query_1	TRUE	0.000890144	4634	344	177	0.514535	0.0381959	HPA:0100201	HPA	cerebral cortex; endothelial cells[≥Low]	11019	183
query_1	TRUE	0.000897496	495	464	27	0.0581897	0.0545455	GO:0007005	GO:BP	mitochondrion organization	21031	2648
query_1	TRUE	0.000900828	52	464	8	0.0172414	0.153846	GO:0010823	GO:BP	negative regulation of mitochondrion organization	21031	4488
query_1	TRUE	0.000902458	8176	491	243	0.494908	0.0297211	TF:M01303	TF	Factor: SP1; motif: GGGGYGGGGNS	20045	7936
query_1	TRUE	0.000921049	13977	491	381	0.775967	0.0272591	TF:M08209	TF	Factor: E2F-3:FOXO6; motif: NAATGACACGCGCCCMC	20045	1510
query_1	TRUE	0.000932164	307	464	20	0.0431034	0.0651466	GO:0090132	GO:BP	epithelium migration	21031	18573
query_1	TRUE	0.00094097	1142	491	50	0.101833	0.0437828	TF:M07209	TF	Factor: ELK4; motif: NCRCTTCCGGN	20045	1910
query_1	TRUE	0.000949797	2187	480	84	0.175	0.0384088	GO:0000166	GO:MF	nucleotide binding	20212	31
query_1	TRUE	0.000949797	2188	480	84	0.175	0.0383912	GO:1901265	GO:MF	nucleoside phosphate binding	20212	10909
query_1	TRUE	0.000954388	1457	491	60	0.1222	0.0411805	TF:M07347	TF	Factor: AhR; motif: NNNKNGCGTGNSNNNNN	20045	24
query_1	TRUE	0.000954626	187	464	15	0.0323276	0.0802139	GO:1902806	GO:BP	regulation of cell cycle G1/S phase transition	21031	23089
query_1	TRUE	0.000965132	4787	491	155	0.315682	0.0323794	TF:M09603	TF	Factor: Egr-1; motif: NNNNNGYGKGGGNGGGNN	20045	1650
query_1	TRUE	0.000965132	18431	491	473	0.96334	0.0256633	TF:M04934	TF	Factor: TR4; motif: ACCCCGS	20045	6030
query_1	TRUE	0.000977995	2353	491	87	0.177189	0.0369741	TF:M13148_1	TF	Factor: ZSCAN21; motif: NSNGNSCNNGGTGCTG; match class: 1	20045	9553
query_1	TRUE	0.000989154	3624	344	144	0.418605	0.0397351	HPA:0351182	HPA	pancreas; pancreatic endocrine cells[≥Medium]	11019	504
query_1	TRUE	0.0010021	388	464	23	0.049569	0.0592784	GO:0045786	GO:BP	negative regulation of cell cycle	21031	12014
query_1	TRUE	0.00100708	2630	491	95	0.193483	0.0361217	TF:M03806	TF	Factor: ZBTB7C; motif: GKCCCGGGCKG	20045	9344
query_1	TRUE	0.00102239	133	344	13	0.0377907	0.0977444	HPA:0471481	HPA	skin 2; sebaceous glands[≥Low]	11019	719
query_1	TRUE	0.00103142	1366	491	57	0.11609	0.0417277	TF:M06444	TF	Factor: ZNF557; motif: NCCGCKTCCTGC	20045	10786
query_1	TRUE	0.0010372	845	491	40	0.0814664	0.0473373	TF:M03558_1	TF	Factor: P73; motif: GNNNRRRCNTGCMNNTSASN; match class: 1	20045	6403
query_1	TRUE	0.00104637	6004	491	187	0.380855	0.0311459	TF:M00426_1	TF	Factor: E2F; motif: TTTSGCGS; match class: 1	20045	1587
query_1	TRUE	0.00105899	1709	464	64	0.137931	0.0374488	GO:0048870	GO:BP	cell motility	21031	13538
query_1	TRUE	0.00107176	4264	464	131	0.282328	0.0307223	GO:1901362	GO:BP	organic cyclic compound biosynthetic process	21031	21928
query_1	TRUE	0.00107176	4105	464	127	0.273707	0.0309379	GO:0018130	GO:BP	heterocycle biosynthetic process	21031	5424
query_1	TRUE	0.00107176	8361	464	228	0.491379	0.0272695	GO:0071840	GO:BP	cellular component organization or biogenesis	21031	17446
query_1	TRUE	0.00107189	2156	491	81	0.164969	0.0375696	TF:M11413	TF	Factor: ER71; motif: NACCGGAARTN	20045	2296
query_1	TRUE	0.00108247	146	464	13	0.0280172	0.0890411	GO:0007093	GO:BP	mitotic cell cycle checkpoint signaling	21031	2707
query_1	TRUE	0.00109013	6625	491	203	0.413442	0.0306415	TF:M04107_1	TF	Factor: RUNX2; motif: WRACCGCANWAACCGCAN; match class: 1	20045	7459
query_1	TRUE	0.00109361	4872	344	184	0.534884	0.0377668	HPA:0420052	HPA	salivary gland; glandular cells[≥Medium]	11019	601
query_1	TRUE	0.00109509	4339	344	167	0.485465	0.0384881	HPA:0530721	HPA	spleen; cells in white pulp[≥Low]	11019	779
query_1	TRUE	0.00109799	1338	491	56	0.114053	0.0418535	TF:M09605_1	TF	Factor: Elf-1; motif: NAANCMGGAAGTGN; match class: 1	20045	1733
query_1	TRUE	0.0011017	2672	491	96	0.195519	0.0359281	TF:M00938_1	TF	Factor: E2F-1; motif: TTGGCGCGRAANNGNM; match class: 1	20045	1479
query_1	TRUE	0.0011351	2709	491	97	0.197556	0.0358066	TF:M00940_1	TF	Factor: E2F-1; motif: NTTTCGCGCS; match class: 1	20045	1489
query_1	TRUE	0.00114315	313	464	20	0.0431034	0.0638978	GO:0090130	GO:BP	tissue migration	21031	18571
query_1	TRUE	0.00115364	2094	491	79	0.160896	0.0377268	TF:M09789	TF	Factor: TFDP1; motif: NSGCGGGAANN	20045	8786
query_1	TRUE	0.00115364	4324	491	142	0.289206	0.03284	TF:M07277_1	TF	Factor: BTEB2; motif: RGGGNGKGGN; match class: 1	20045	637
query_1	TRUE	0.00120394	422	474	23	0.0485232	0.0545024	GO:0005925	GO:CC	focal adhesion	22097	451
query_1	TRUE	0.00121446	3926	491	131	0.266802	0.0333673	TF:M03811_1	TF	Factor: AP-2gamma; motif: GCCYNCRGSN; match class: 1	20045	147
query_1	TRUE	0.00121936	71	464	9	0.0193966	0.126761	GO:0006809	GO:BP	nitric oxide biosynthetic process	21031	2518
query_1	TRUE	0.00121936	778	464	36	0.0775862	0.0462725	GO:0030155	GO:BP	regulation of cell adhesion	21031	6925
query_1	TRUE	0.00121936	315	464	20	0.0431034	0.0634921	GO:0097193	GO:BP	intrinsic apoptotic signaling pathway	21031	19072
query_1	TRUE	0.00122145	55	464	8	0.0172414	0.145455	GO:0001836	GO:BP	release of cytochrome c from mitochondria	21031	498
query_1	TRUE	0.00122699	1187	491	51	0.10387	0.0429655	TF:M09900_1	TF	Factor: Elf-1; motif: NNANCCGGAAGTGS; match class: 1	20045	1735
query_1	TRUE	0.00124537	6100	491	189	0.384929	0.0309836	TF:M12227_1	TF	Factor: ZIC4; motif: NNCCNCCCRYNGYGN; match class: 1	20045	9523
query_1	TRUE	0.00126471	907	464	40	0.0862069	0.0441014	GO:0043069	GO:BP	negative regulation of programmed cell death	21031	10865
query_1	TRUE	0.00126548	1506	491	61	0.124236	0.0405046	TF:M02073_1	TF	Factor: Fli-1; motif: ACCGGAAGYN; match class: 1	20045	2485
query_1	TRUE	0.00127041	28	464	6	0.012931	0.214286	GO:0010962	GO:BP	regulation of glucan biosynthetic process	21031	4597
query_1	TRUE	0.00127041	28	464	6	0.012931	0.214286	GO:0005979	GO:BP	regulation of glycogen biosynthetic process	21031	1867
query_1	TRUE	0.00127041	568	464	29	0.0625	0.0510563	GO:2000147	GO:BP	positive regulation of cell motility	21031	26168
query_1	TRUE	0.00129812	3787	491	127	0.258656	0.0335358	TF:M07354_1	TF	Factor: Egr-1; motif: GCGGGGGCGG; match class: 1	20045	1663
query_1	TRUE	0.00130514	10876	491	308	0.627291	0.0283192	TF:M07289_1	TF	Factor: GKLF; motif: NNNRGGNGNGGSN; match class: 1	20045	3227
query_1	TRUE	0.00131554	4300	491	141	0.287169	0.0327907	TF:M11400_1	TF	Factor: Fli-1; motif: NACCGGAARTN; match class: 1	20045	2503
query_1	TRUE	0.00134483	4200	344	162	0.47093	0.0385714	HPA:0600442	HPA	tonsil; non-germinal center cells[≥Medium]	11019	847
query_1	TRUE	0.00135183	4747	491	153	0.311609	0.0322309	TF:M03925	TF	Factor: YY2; motif: NCCGCCATNTY	20045	9182
query_1	TRUE	0.00140417	462	491	26	0.0529532	0.0562771	TF:M02054_1	TF	Factor: ELF2; motif: CCCGGAARYN; match class: 1	20045	1763
query_1	TRUE	0.00140768	428	464	24	0.0517241	0.0560748	GO:0001667	GO:BP	ameboidal-type cell migration	21031	383
query_1	TRUE	0.00140768	428	464	24	0.0517241	0.0560748	GO:0009314	GO:BP	response to radiation	21031	3497
query_1	TRUE	0.00140768	881	464	39	0.0840517	0.0442679	GO:0043066	GO:BP	negative regulation of apoptotic process	21031	10862
query_1	TRUE	0.00140806	3939	464	122	0.262931	0.0309723	GO:0048583	GO:BP	regulation of response to stimulus	21031	13279
query_1	TRUE	0.00143123	2008	491	76	0.154786	0.0378486	TF:M02069_1	TF	Factor: Erm; motif: ACCGGAAGTN; match class: 1	20045	2085
query_1	TRUE	0.00144102	3115	491	108	0.219959	0.0346709	TF:M08913_1	TF	Factor: FLI-1; motif: NAYTTCCGGT; match class: 1	20045	2493
query_1	TRUE	0.00146183	7323	491	220	0.448065	0.0300423	TF:M03971_1	TF	Factor: ELK1; motif: NACTTCCGSCGGAAGYN; match class: 1	20045	1877
query_1	TRUE	0.00146622	42	464	7	0.0150862	0.166667	GO:0032881	GO:BP	regulation of polysaccharide metabolic process	21031	8157
query_1	TRUE	0.00146622	6631	464	187	0.403017	0.0282009	GO:0060255	GO:BP	regulation of macromolecule metabolic process	21031	14938
query_1	TRUE	0.00150842	3048	491	106	0.215886	0.0347769	TF:M03791	TF	Factor: GABPalpha_GABPbeta; motif: CTTCCKGY	20045	2920
query_1	TRUE	0.00151191	4027	464	124	0.267241	0.0307922	GO:0034654	GO:BP	nucleobase-containing compound biosynthetic process	21031	9009
query_1	TRUE	0.0015474	1752	480	70	0.145833	0.0399543	GO:0044877	GO:MF	protein-containing complex binding	20212	6047
query_1	TRUE	0.00155319	5971	491	185	0.376782	0.0309831	TF:M08223_1	TF	Factor: Elk-1:OC-2; motif: RCCGGAASCGATCGATNN; match class: 1	20045	1849
query_1	TRUE	0.00155409	863	491	40	0.0814664	0.0463499	TF:M10018_1	TF	Factor: NRF-1; motif: CNSTGCGCATGCGCNNS; match class: 1	20045	6131
query_1	TRUE	0.0015689	432	464	24	0.0517241	0.0555556	GO:0044772	GO:BP	mitotic cell cycle phase transition	21031	11536
query_1	TRUE	0.00157145	7057	491	213	0.433809	0.0301828	TF:M12183	TF	Factor: KLF14; motif: NRCCACRCCCMCN	20045	4606
query_1	TRUE	0.0015723	3444	491	117	0.238289	0.0339721	TF:M09765_1	TF	Factor: SP1; motif: NRGKGGGCGGGGCN; match class: 1	20045	7947
query_1	TRUE	0.00161468	5556	491	174	0.354379	0.0313175	TF:M12140	TF	Factor: Egr-1; motif: NNCRCCCMCGCNN	20045	1658
query_1	TRUE	0.001615	1924	464	69	0.148707	0.0358628	GO:0045184	GO:BP	establishment of protein localization	21031	11702
query_1	TRUE	0.00162104	2017	491	76	0.154786	0.0376797	TF:M08662	TF	Factor: AP-2gamma:HES-7; motif: NNCACGYGNNNNNNSCCNNNGGS	20045	8714
query_1	TRUE	0.00163561	4116	464	126	0.271552	0.0306122	GO:0019438	GO:BP	aromatic compound biosynthetic process	21031	5983
query_1	TRUE	0.00166841	1079	491	47	0.095723	0.0435589	TF:M09935_1	TF	Factor: GABP-alpha; motif: NNNRCCGGAAGTGN; match class: 1	20045	2933
query_1	TRUE	0.00168137	2394	491	87	0.177189	0.0363409	TF:M11421	TF	Factor: ER81; motif: NACCGGAAGTN	20045	1998
query_1	TRUE	0.00173859	1656	491	65	0.132383	0.0392512	TF:M02067_1	TF	Factor: ER71; motif: ACCGGAARYN; match class: 1	20045	1979
query_1	TRUE	0.00173859	3924	491	130	0.264766	0.0331295	TF:M10530_1	TF	Factor: sp4; motif: NNNGCYCCGCCCCCY; match class: 1	20045	8009
query_1	TRUE	0.00174975	8297	491	244	0.496945	0.0294082	TF:M12160_1	TF	Factor: KLF15; motif: RCCMCRCCCMCN; match class: 1	20045	4619
query_1	TRUE	0.00179321	4702	491	151	0.307536	0.032114	TF:M02074	TF	Factor: GABPalpha; motif: RCCGGAWRYN	20045	2922
query_1	TRUE	0.00179321	1560	491	62	0.126273	0.0397436	TF:M11432_1	TF	Factor: Elk-1; motif: NACMGGAAGTN; match class: 1	20045	1881
query_1	TRUE	0.00181256	704	464	33	0.0711207	0.046875	GO:0006897	GO:BP	endocytosis	21031	2580
query_1	TRUE	0.0018134	1399	491	57	0.11609	0.0407434	TF:M09901_1	TF	Factor: nerf; motif: NNNCCGGAAGTGN; match class: 1	20045	5567
query_1	TRUE	0.00181836	15460	491	412	0.839104	0.0266494	TF:M04691	TF	Factor: Kaiso; motif: TCTCGCGAG	20045	9256
query_1	TRUE	0.00181836	6763	491	205	0.417515	0.030312	TF:M08231	TF	Factor: Elk-1:T-bet; motif: TCACACCGGAAGNN	20045	1860
query_1	TRUE	0.00182282	5305	491	167	0.340122	0.0314797	TF:M00469	TF	Factor: AP-2alpha; motif: GCCNNNRGS	20045	128
query_1	TRUE	0.00182612	76	464	9	0.0193966	0.118421	GO:0046209	GO:BP	nitric oxide metabolic process	21031	12374
query_1	TRUE	0.00183356	583	464	29	0.0625	0.0497427	GO:0040017	GO:BP	positive regulation of locomotion	21031	10246
query_1	TRUE	0.00183814	19	464	5	0.0107759	0.263158	GO:0006978	GO:BP	DNA damage response, signal transduction by p53 class mediator resulting in transcription of p21 class mediator	21031	2634
query_1	TRUE	0.00183814	8976	464	240	0.517241	0.026738	GO:0050896	GO:BP	response to stimulus	21031	13774
query_1	TRUE	0.00183814	44	464	7	0.0150862	0.159091	GO:1905710	GO:BP	positive regulation of membrane permeability	21031	25509
query_1	TRUE	0.00183814	44	464	7	0.0150862	0.159091	GO:0090199	GO:BP	regulation of release of cytochrome c from mitochondria	21031	18630
query_1	TRUE	0.00183986	1497	491	60	0.1222	0.0400802	TF:M01837_1	TF	Factor: FKLF; motif: BGGGNGGVMD; match class: 1	20045	2465
query_1	TRUE	0.00184972	8345	491	245	0.498982	0.0293589	TF:M11066_1	TF	Factor: HES-7; motif: GNCACGYGNN; match class: 1	20045	3427
query_1	TRUE	0.00187467	9356	491	270	0.549898	0.0288585	TF:M12703	TF	Factor: ZNF383; motif: SSNGGGMGGNGSNGGS	20045	10290
query_1	TRUE	0.00188887	3262	464	104	0.224138	0.0318823	GO:0043412	GO:BP	macromolecule modification	21031	11034
query_1	TRUE	0.00190611	6847	491	207	0.421589	0.0302322	TF:M09973_1	TF	Factor: CPBP; motif: GNNRGGGHGGGGNNGGGRN; match class: 1	20045	963
query_1	TRUE	0.00192588	77	464	9	0.0193966	0.116883	GO:2001057	GO:BP	reactive nitrogen species metabolic process	21031	26984
query_1	TRUE	0.00192893	304	464	19	0.0409483	0.0625	GO:0062197	GO:BP	cellular response to chemical stress	21031	16355
query_1	TRUE	0.00192893	228	464	16	0.0344828	0.0701754	GO:0097191	GO:BP	extrinsic apoptotic signaling pathway	21031	19070
query_1	TRUE	0.00192893	158	464	13	0.0280172	0.0822785	GO:0050657	GO:BP	nucleic acid transport	21031	13626
query_1	TRUE	0.00192893	158	464	13	0.0280172	0.0822785	GO:0050658	GO:BP	RNA transport	21031	13627
query_1	TRUE	0.00193089	4935	491	157	0.319756	0.0318136	TF:M00691	TF	Factor: ATF-1; motif: CYYTGACGTCA	20045	278
query_1	TRUE	0.00193304	966	464	41	0.0883621	0.0424431	GO:0042325	GO:BP	regulation of phosphorylation	21031	10439
query_1	TRUE	0.0019338	1896	491	72	0.14664	0.0379747	TF:M12729	TF	Factor: ZNF850; motif: CNSYGGGAGCCCCTCTCNGGGCTGNCC	20045	11710
query_1	TRUE	0.00193619	181	464	14	0.0301724	0.0773481	GO:1901991	GO:BP	negative regulation of mitotic cell cycle phase transition	21031	22460
query_1	TRUE	0.00193619	1133	464	46	0.0991379	0.0406002	GO:0051174	GO:BP	regulation of phosphorus metabolic process	21031	13998
query_1	TRUE	0.0019449	8151	464	221	0.476293	0.0271132	GO:0016043	GO:BP	cellular component organization	21031	5137
query_1	TRUE	0.00194505	2754	491	97	0.197556	0.0352215	TF:M08917	TF	Factor: GABP-ALPHA; motif: RCCGGAARTNN	20045	2930
query_1	TRUE	0.0019485	11180	491	314	0.639511	0.0280859	TF:M11535	TF	Factor: E2F-4; motif: TTTTGGCGCCAWWN	20045	1542
query_1	TRUE	0.00195512	4063	464	124	0.267241	0.0305193	GO:0019219	GO:BP	regulation of nucleobase-containing compound metabolic process	21031	5786
query_1	TRUE	0.00195512	2018	464	71	0.153017	0.0351833	GO:0032879	GO:BP	regulation of localization	21031	8155
query_1	TRUE	0.00196093	2604	344	108	0.313953	0.0414747	HPA:0150053	HPA	duodenum; glandular cells[High]	11019	274
query_1	TRUE	0.00199614	7956	491	235	0.478615	0.0295375	TF:M08767	TF	Factor: HES-1; motif: GNCACGTGNC	20045	3400
query_1	TRUE	0.00205849	7158	464	198	0.426724	0.0276614	GO:0019222	GO:BP	regulation of metabolic process	21031	5789
query_1	TRUE	0.00205849	117	464	11	0.0237069	0.0940171	GO:2000278	GO:BP	regulation of DNA biosynthetic process	21031	26285
query_1	TRUE	0.00206769	1029	491	45	0.0916497	0.0437318	TF:M12156_1	TF	Factor: Sp2; motif: NTAAGYCCCGCCCMCTN; match class: 1	20045	7987
query_1	TRUE	0.00206979	2308	491	84	0.171079	0.0363951	TF:M11433_1	TF	Factor: Elk-1; motif: NRCCGGAAGTN; match class: 1	20045	1883
query_1	TRUE	0.00207002	281	464	18	0.0387931	0.0640569	GO:0006260	GO:BP	DNA replication	21031	2098
query_1	TRUE	0.00209934	842	464	37	0.0797414	0.043943	GO:0097435	GO:BP	supramolecular fiber organization	21031	19199
query_1	TRUE	0.00210291	370	491	22	0.0448065	0.0594595	TF:M02061_1	TF	Factor: ERF; motif: ACCGGAARYN; match class: 1	20045	2049
query_1	TRUE	0.00210291	1902	491	72	0.14664	0.0378549	TF:M07409_1	TF	Factor: BTEB2; motif: GCCCCRCCCH; match class: 1	20045	4659
query_1	TRUE	0.00213996	3010	464	97	0.209052	0.0322259	GO:0009966	GO:BP	regulation of signal transduction	21031	3842
query_1	TRUE	0.00213996	20	464	5	0.0107759	0.25	GO:0042772	GO:BP	DNA damage response, signal transduction resulting in transcription	21031	10706
query_1	TRUE	0.00213996	139	464	12	0.0258621	0.0863309	GO:0010212	GO:BP	response to ionizing radiation	21031	4034
query_1	TRUE	0.00213996	161	464	13	0.0280172	0.0807453	GO:0051236	GO:BP	establishment of RNA localization	21031	14034
query_1	TRUE	0.00214156	232	464	16	0.0344828	0.0689655	GO:0045930	GO:BP	negative regulation of mitotic cell cycle	21031	12122
query_1	TRUE	0.0021548	2380	491	86	0.175153	0.0361345	TF:M00341_1	TF	Factor: GABP; motif: VCCGGAAGNGCR; match class: 1	20045	2949
query_1	TRUE	0.00216394	505	464	26	0.0560345	0.0514851	GO:0010638	GO:BP	positive regulation of organelle organization	21031	4334
query_1	TRUE	0.00217146	5363	491	168	0.342159	0.0313258	TF:M07409	TF	Factor: BTEB2; motif: GCCCCRCCCH	20045	4658
query_1	TRUE	0.00217802	7848	491	232	0.472505	0.0295617	TF:M08767_1	TF	Factor: HES-1; motif: GNCACGTGNC; match class: 1	20045	3401
query_1	TRUE	0.00218678	2006	491	75	0.152749	0.0373878	TF:M03967_1	TF	Factor: ELF3; motif: WACCCGGAAGTAN; match class: 1	20045	1785
query_1	TRUE	0.00223222	162	464	13	0.0280172	0.0802469	GO:0006261	GO:BP	DNA-templated DNA replication	21031	2099
query_1	TRUE	0.00223434	6750	491	204	0.415479	0.0302222	TF:M03966	TF	Factor: ELF1; motif: AACCCGGAAGTR	20045	1724
query_1	TRUE	0.00225256	4393	491	142	0.289206	0.0323242	TF:M00800_1	TF	Factor: AP-2; motif: GSCCSCRGGCNRNRNN; match class: 1	20045	153
query_1	TRUE	0.00227649	5979	491	184	0.374745	0.0307744	TF:M02073	TF	Factor: Fli-1; motif: ACCGGAAGYN	20045	2484
query_1	TRUE	0.00227883	2316	491	84	0.171079	0.0362694	TF:M12508_1	TF	Factor: EGR1; motif: NNMCGCCCACGCNN; match class: 1	20045	1661
query_1	TRUE	0.00231741	11	464	4	0.00862069	0.363636	GO:0160049	GO:BP	negative regulation of cGAS/STING signaling pathway	21031	20745
query_1	TRUE	0.00234983	1776	474	62	0.130802	0.0349099	GO:1902494	GO:CC	catalytic complex	22097	3635
query_1	TRUE	0.00234983	356	474	20	0.0421941	0.0561798	GO:0031253	GO:CC	cell projection membrane	22097	1075
query_1	TRUE	0.00240982	110	344	11	0.0319767	0.1	HPA:0471482	HPA	skin 2; sebaceous glands[≥Medium]	11019	720
query_1	TRUE	0.0024121	10748	491	303	0.617108	0.0281913	TF:M04691_1	TF	Factor: Kaiso; motif: TCTCGCGAG; match class: 1	20045	9257
query_1	TRUE	0.00243295	4736	491	151	0.307536	0.0318834	TF:M09969	TF	Factor: EKLF; motif: NGGGYGKGGCNNGG	20045	1718
query_1	TRUE	0.00243295	138	491	12	0.0244399	0.0869565	TF:M11436_1	TF	Factor: SAP-1; motif: NRNCGGAWRYN; match class: 1	20045	1917
query_1	TRUE	0.00243806	9269	491	267	0.543788	0.0288057	TF:M10086	TF	Factor: TAFII250; motif: RARRWGGCGGMGGNGR	20045	8288
query_1	TRUE	0.00246239	630	464	30	0.0646552	0.047619	GO:0042327	GO:BP	positive regulation of phosphorylation	21031	10441
query_1	TRUE	0.00246581	2430	474	79	0.166667	0.0325103	GO:0005856	GO:CC	cytoskeleton	22097	399
query_1	TRUE	0.00246581	726	474	32	0.0675105	0.0440771	GO:0005813	GO:CC	centrosome	22097	366
query_1	TRUE	0.00248455	1253	464	49	0.105603	0.0391061	GO:0051247	GO:BP	positive regulation of protein metabolic process	21031	14042
query_1	TRUE	0.00248607	7115	491	213	0.433809	0.0299368	TF:M00516	TF	Factor: E2F-1; motif: TTTSGCGCGMNR	20045	1578
query_1	TRUE	0.00249366	6673	464	186	0.400862	0.0278735	GO:0031323	GO:BP	regulation of cellular metabolic process	21031	7372
query_1	TRUE	0.00249654	3779	491	125	0.254582	0.0330775	TF:M03924_1	TF	Factor: YY1; motif: NNCGCCATTNN; match class: 1	20045	9153
query_1	TRUE	0.00250284	428	491	24	0.0488798	0.0560748	TF:M09913_1	TF	Factor: ER81; motif: NNCCGGAAGYG; match class: 1	20045	1991
query_1	TRUE	0.00250653	2188	344	93	0.270349	0.0425046	HPA:0500111	HPA	soft tissue 1; chondrocytes[≥Low]	11019	752
query_1	TRUE	0.0025109	236	464	16	0.0344828	0.0677966	GO:2001234	GO:BP	negative regulation of apoptotic signaling pathway	21031	27109
query_1	TRUE	0.00254672	121	464	11	0.0237069	0.0909091	GO:0001952	GO:BP	regulation of cell-matrix adhesion	21031	566
query_1	TRUE	0.00255466	4779	491	152	0.309572	0.0318058	TF:M00736_1	TF	Factor: E2F-1:DP-1; motif: TTTCSCGC; match class: 1	20045	1455
query_1	TRUE	0.00258412	2499	491	89	0.181263	0.0356142	TF:M13138_1	TF	Factor: ETV4; motif: NNCCGGAAGYNNN; match class: 1	20045	2317
query_1	TRUE	0.00261516	153	474	12	0.0253165	0.0784314	GO:1904949	GO:CC	ATPase complex	22097	3713
query_1	TRUE	0.00263362	7516	491	223	0.454175	0.02967	TF:M00245	TF	Factor: Egr-3; motif: NTGCGTGGGCGK	20045	1682
query_1	TRUE	0.00264239	2259	491	82	0.167006	0.0362992	TF:M07208_1	TF	Factor: EGR1; motif: NCNCCGCCCCCGCN; match class: 1	20045	1647
query_1	TRUE	0.00266809	3859	491	127	0.258656	0.0329101	TF:M04110_1	TF	Factor: RUNX3; motif: NRACCGCANWAACCRCAN; match class: 1	20045	7473
query_1	TRUE	0.00266809	2055	491	76	0.154786	0.036983	TF:M11442	TF	Factor: Net; motif: NACCGGAAGTN	20045	1900
query_1	TRUE	0.0026939	7638	491	226	0.460285	0.0295889	TF:M01241	TF	Factor: BEN; motif: CWGCGAYA	20045	510
query_1	TRUE	0.00273455	6620	491	200	0.407332	0.0302115	TF:M12508	TF	Factor: EGR1; motif: NNMCGCCCACGCNN	20045	1660
query_1	TRUE	0.00273455	6194	491	189	0.384929	0.0305134	TF:M12158_1	TF	Factor: KLF15; motif: NCCMCGCCCMCN; match class: 1	20045	4615
query_1	TRUE	0.00275607	5849	491	180	0.366599	0.0307745	TF:M00920	TF	Factor: E2F; motif: NKCGCGCSAAAN	20045	1596
query_1	TRUE	0.00282039	4529	491	145	0.295316	0.0320159	TF:M00807	TF	Factor: Egr; motif: GTGGGSGCRRS	20045	1704
query_1	TRUE	0.00282464	1363	491	55	0.112016	0.0403522	TF:M07597_1	TF	Factor: Egr-1; motif: GCGTGGGCGT; match class: 1	20045	1649
query_1	TRUE	0.00282464	13938	491	377	0.767821	0.0270484	TF:M04863	TF	Factor: TF3C-beta; motif: CCNGGAGGGCTTCCTGGAGGAG	20045	3362
query_1	TRUE	0.0028247	1235	491	51	0.10387	0.0412955	TF:M03972	TF	Factor: ELK3; motif: ACCGGAAGTN	20045	1892
query_1	TRUE	0.00288364	6627	491	200	0.407332	0.0301796	TF:M00939	TF	Factor: E2F; motif: TTTSGCGSG	20045	1590
query_1	TRUE	0.00288393	3708	344	144	0.418605	0.038835	HPA:0460672	HPA	skin 1; melanocytes[≥Medium]	11019	668
query_1	TRUE	0.00289046	9660	491	276	0.562118	0.0285714	TF:M00470	TF	Factor: AP-2gamma; motif: GCCYNNGGS	20045	140
query_1	TRUE	0.00292584	1579	464	58	0.125	0.0367321	GO:0016310	GO:BP	phosphorylation	21031	5261
query_1	TRUE	0.00295396	1229	464	48	0.103448	0.0390561	GO:0031399	GO:BP	regulation of protein modification process	21031	7414
query_1	TRUE	0.00296495	4238	491	137	0.279022	0.0323266	TF:M05432	TF	Factor: ZSCAN18; motif: TRRCGRCGNMCC	20045	11828
query_1	TRUE	0.00296505	215	464	15	0.0323276	0.0697674	GO:0010810	GO:BP	regulation of cell-substrate adhesion	21031	4475
query_1	TRUE	0.00296651	145	464	12	0.0258621	0.0827586	GO:0006997	GO:BP	nucleus organization	21031	2643
query_1	TRUE	0.00297933	4797	491	152	0.309572	0.0316865	TF:M03977_1	TF	Factor: ETS1; motif: ACCGGAARYN; match class: 1	20045	2207
query_1	TRUE	0.00304494	15020	491	401	0.816701	0.0266977	TF:M07289	TF	Factor: GKLF; motif: NNNRGGNGNGGSN	20045	3226
query_1	TRUE	0.00307632	2317	344	97	0.281977	0.0418645	HPA:0080122	HPA	caudate; glial cells[≥Medium]	11019	92
query_1	TRUE	0.00315722	7107	491	212	0.431772	0.0298297	TF:M10529	TF	Factor: Sp1; motif: RGGGMGGRGSNGGGG	20045	7950
query_1	TRUE	0.00315722	9508	491	272	0.553971	0.0286075	TF:M04110	TF	Factor: RUNX3; motif: NRACCGCANWAACCRCAN	20045	7472
query_1	TRUE	0.00316359	436	491	24	0.0488798	0.0550459	TF:M03791_1	TF	Factor: GABPalpha_GABPbeta; motif: CTTCCKGY; match class: 1	20045	2921
query_1	TRUE	0.00317083	217	464	15	0.0323276	0.0691244	GO:0006457	GO:BP	protein folding	21031	2227
query_1	TRUE	0.00317083	2358	464	79	0.170259	0.033503	GO:0071702	GO:BP	organic substance transport	21031	17372
query_1	TRUE	0.00317083	12	464	4	0.00862069	0.333333	GO:0140896	GO:BP	cGAS/STING signaling pathway	21031	20494
query_1	TRUE	0.00317083	242	464	16	0.0344828	0.0661157	GO:0034599	GO:BP	cellular response to oxidative stress	21031	8982
query_1	TRUE	0.00317083	5	464	3	0.00646552	0.6	GO:0090666	GO:BP	scaRNA localization to Cajal body	21031	18930
query_1	TRUE	0.00317083	705	464	32	0.0689655	0.0453901	GO:0010562	GO:BP	positive regulation of phosphorus metabolic process	21031	4264
query_1	TRUE	0.00317083	705	464	32	0.0689655	0.0453901	GO:0045937	GO:BP	positive regulation of phosphate metabolic process	21031	12129
query_1	TRUE	0.00317083	1132	464	45	0.0969828	0.0397527	GO:0019220	GO:BP	regulation of phosphate metabolic process	21031	5787
query_1	TRUE	0.00319009	433	464	23	0.049569	0.0531178	GO:1901987	GO:BP	regulation of cell cycle phase transition	21031	22456
query_1	TRUE	0.00319781	35	464	6	0.012931	0.171429	GO:0070873	GO:BP	regulation of glycogen metabolic process	21031	16845
query_1	TRUE	0.00321625	2234	344	94	0.273256	0.042077	HPA:0160252	HPA	endometrium 1; cells in endometrial stroma[≥Medium]	11019	308
query_1	TRUE	0.00322914	13516	491	367	0.747454	0.027153	TF:M00144	TF	Factor: Pax-5; motif: RRMSWGANWYCTNRAGCGKRACSRYNSM	20045	6478
query_1	TRUE	0.00323174	85	464	9	0.0193966	0.105882	GO:0048041	GO:BP	focal adhesion assembly	21031	12905
query_1	TRUE	0.00325456	14133	491	381	0.775967	0.0269582	TF:M04106	TF	Factor: RUNX2; motif: NRACCGCAAACCGCAN	20045	7456
query_1	TRUE	0.00325456	2624	491	92	0.187373	0.035061	TF:M08451_1	TF	Factor: Elk-1:HOXA1; motif: ACCGGAAGTAATTA; match class: 1	20045	1843
query_1	TRUE	0.00328745	2243	491	81	0.164969	0.0361123	TF:M08345_1	TF	Factor: HOXB2:PEA3; motif: ACCGGAAATGRN; match class: 1	20045	3897
query_1	TRUE	0.00328745	5756	491	177	0.360489	0.0307505	TF:M00470_1	TF	Factor: AP-2gamma; motif: GCCYNNGGS; match class: 1	20045	141
query_1	TRUE	0.00328745	103	491	10	0.0203666	0.0970874	TF:M11406_1	TF	Factor: Pet-1; motif: NACCGGAAGTN; match class: 1	20045	2435
query_1	TRUE	0.00331209	1341	491	54	0.10998	0.0402685	TF:M03987	TF	Factor: FEV; motif: ACCGGAAGTN	20045	2432
query_1	TRUE	0.00331302	105	464	10	0.0215517	0.0952381	GO:0010595	GO:BP	positive regulation of endothelial cell migration	21031	4293
query_1	TRUE	0.00331573	518	474	25	0.0527426	0.0482625	GO:0005667	GO:CC	transcription regulator complex	22097	262
query_1	TRUE	0.00335301	148	464	12	0.0258621	0.0810811	GO:0010821	GO:BP	regulation of mitochondrion organization	21031	4486
query_1	TRUE	0.00335502	2627	491	92	0.187373	0.0350209	TF:M12151_1	TF	Factor: Sp1; motif: NWRGCCMCGCCCMCN; match class: 1	20045	7953
query_1	TRUE	0.00336217	2768	491	96	0.195519	0.0346821	TF:M02062_1	TF	Factor: Erg; motif: ACCGGAAGTN; match class: 1	20045	2055
query_1	TRUE	0.00340972	1209	344	57	0.165698	0.0471464	HPA:0310443	HPA	lymph node; non-germinal center cells[High]	11019	465
query_1	TRUE	0.00343448	1346	464	51	0.109914	0.03789	GO:0006468	GO:BP	protein phosphorylation	21031	2231
query_1	TRUE	0.00346743	6340	491	192	0.391039	0.0302839	TF:M00919	TF	Factor: E2F; motif: NCSCGCSAAAN	20045	1588
query_1	TRUE	0.00354545	7044	491	210	0.427699	0.0298126	TF:M07329	TF	Factor: Osx; motif: CCNCCCCCNNN	20045	6308
query_1	TRUE	0.00354758	3062	344	122	0.354651	0.0398432	HPA:0570811	HPA	testis; spermatogonia cells[≥Low]	11019	828
query_1	TRUE	0.0035603	10595	491	298	0.606925	0.0281265	TF:M02057	TF	Factor: Elf5; motif: CSMGGAARNN	20045	1818
query_1	TRUE	0.00366471	36	464	6	0.012931	0.166667	GO:0001953	GO:BP	negative regulation of cell-matrix adhesion	21031	567
query_1	TRUE	0.00368511	2953	491	101	0.205703	0.0342025	TF:M12152_1	TF	Factor: Sp1; motif: NWRGCCACGCCCMCN; match class: 1	20045	7955
query_1	TRUE	0.00368511	4040	491	131	0.266802	0.0324257	TF:M11418	TF	Factor: ER81; motif: NRCMGGAWGNN	20045	1992
query_1	TRUE	0.0036858	874	464	37	0.0797414	0.0423341	GO:0009725	GO:BP	response to hormone	21031	3660
query_1	TRUE	0.00371446	13100	491	357	0.727088	0.0272519	TF:M13128	TF	Factor: MED8; motif: CYYNSCYYCCTSCNCC	20045	5084
query_1	TRUE	0.00371879	7247	491	215	0.437882	0.0296674	TF:M00050	TF	Factor: E2F; motif: TTTSGCGC	20045	1576
query_1	TRUE	0.00371879	1844	491	69	0.14053	0.0374187	TF:M12345_1	TF	Factor: Zbtb37; motif: NYACCGCRNTCACCGCR; match class: 1	20045	9273
query_1	TRUE	0.00375382	382	464	21	0.0452586	0.0549738	GO:2001233	GO:BP	regulation of apoptotic signaling pathway	21031	27108
query_1	TRUE	0.00375382	197	464	14	0.0301724	0.071066	GO:0000075	GO:BP	cell cycle checkpoint signaling	21031	27
query_1	TRUE	0.00375597	2991	491	102	0.207739	0.0341023	TF:M08283	TF	Factor: Fli-1:ETV7; motif: NSMGGAMGGATNTCCGNN	20045	2474
query_1	TRUE	0.00375597	14108	491	380	0.773931	0.0269351	TF:M10491	TF	Factor: ZNF586; motif: CAGGCCYRGAGG	20045	10916
query_1	TRUE	0.00378658	13060	491	356	0.725051	0.0272588	TF:M12160	TF	Factor: KLF15; motif: RCCMCRCCCMCN	20045	4618
query_1	TRUE	0.0038112	1424	464	53	0.114224	0.0372191	GO:0015031	GO:BP	protein transport	21031	4854
query_1	TRUE	0.0038112	300	464	18	0.0387931	0.06	GO:0051054	GO:BP	positive regulation of DNA metabolic process	21031	13903
query_1	TRUE	0.00383546	18998	491	481	0.979633	0.0253185	TF:M01822_1	TF	Factor: CPBP; motif: SNCCCNN; match class: 1	20045	969
query_1	TRUE	0.00384445	910	464	38	0.0818966	0.0417582	GO:0001932	GO:BP	regulation of protein phosphorylation	21031	551
query_1	TRUE	0.0038538	15050	491	401	0.816701	0.0266445	TF:M00378_1	TF	Factor: Pax-4; motif: NNNNNYCACCCB; match class: 1	20045	6451
query_1	TRUE	0.00387164	69	464	8	0.0172414	0.115942	GO:0097192	GO:BP	extrinsic apoptotic signaling pathway in absence of ligand	21031	19071
query_1	TRUE	0.00387539	3317	491	111	0.226069	0.033464	TF:M05439_1	TF	Factor: RREB-1; motif: GGGWCSA; match class: 1	20045	7447
query_1	TRUE	0.00387539	14201	491	382	0.778004	0.0268995	TF:M12591	TF	Factor: CREB1; motif: NNNNSSGGCGCSSNNNNRTGACGTCAC	20045	1004
query_1	TRUE	0.00390649	7333	491	217	0.441955	0.0295923	TF:M11881_1	TF	Factor: pax-6; motif: NYACGCNTSANYGCNYN; match class: 1	20045	6503
query_1	TRUE	0.00392635	191	491	14	0.0285132	0.0732984	TF:M01167_1	TF	Factor: SAP-1a; motif: NACCGGAAGTV; match class: 1	20045	7541
query_1	TRUE	0.00402169	942	491	41	0.0835031	0.0435244	TF:M03832	TF	Factor: Net; motif: CACTTCCKGK	20045	5572
query_1	TRUE	0.00402169	3538	491	117	0.238289	0.0330695	TF:M11181	TF	Factor: MyoD; motif: CGNCAGSTGTYN	20045	5494
query_1	TRUE	0.00402338	2513	474	80	0.168776	0.0318345	GO:0031410	GO:CC	cytoplasmic vesicle	22097	1106
query_1	TRUE	0.0040696	2999	491	102	0.207739	0.0340113	TF:M03988_1	TF	Factor: FLI1; motif: ACCGGAARTN; match class: 1	20045	2487
query_1	TRUE	0.00407937	4089	491	132	0.268839	0.0322817	TF:M08911_1	TF	Factor: CTCF; motif: NCCRSTAGGGGGCGC; match class: 1	20045	1159
query_1	TRUE	0.00408577	1184	464	46	0.0991379	0.0388514	GO:0033365	GO:BP	protein localization to organelle	21031	8456
query_1	TRUE	0.00413215	2436	491	86	0.175153	0.0353038	TF:M07415_1	TF	Factor: Elf-1; motif: AWCCCGGAAGTN; match class: 1	20045	1731
query_1	TRUE	0.0041735	2518	474	80	0.168776	0.0317712	GO:0097708	GO:CC	intracellular vesicle	22097	3137
query_1	TRUE	0.00419802	11203	491	312	0.635438	0.0278497	TF:M12354	TF	Factor: ZNF37A; motif: CCYYGGCTCCNTSCCMN	20045	10276
query_1	TRUE	0.00419802	7778	491	228	0.464358	0.0293134	TF:M11492	TF	Factor: LBP9; motif: ACYRGTNNNNACYRGT	20045	4692
query_1	TRUE	0.00422623	109	464	10	0.0215517	0.0917431	GO:2001243	GO:BP	negative regulation of intrinsic apoptotic signaling pathway	21031	27118
query_1	TRUE	0.00422623	109	464	10	0.0215517	0.0917431	GO:1901796	GO:BP	regulation of signal transduction by p53 class mediator	21031	22274
query_1	TRUE	0.00432839	2202	464	74	0.159483	0.0336058	GO:0051172	GO:BP	negative regulation of nitrogen compound metabolic process	21031	13996
query_1	TRUE	0.00432839	53	464	7	0.0150862	0.132075	GO:0010761	GO:BP	fibroblast migration	21031	4432
query_1	TRUE	0.00443993	1801	344	78	0.226744	0.0433093	HPA:0170252	HPA	endometrium 2; cells in endometrial stroma[≥Medium]	11019	315
query_1	TRUE	0.00449485	2021	480	76	0.158333	0.0376051	GO:0017076	GO:MF	purine nucleotide binding	20212	3134
query_1	TRUE	0.00449485	2304	480	84	0.175	0.0364583	GO:0097367	GO:MF	carbohydrate derivative binding	20212	9101
query_1	TRUE	0.00451362	2443	491	86	0.175153	0.0352026	TF:M02072	TF	Factor: Pet-1; motif: ACCGGAWRTN	20045	6628
query_1	TRUE	0.0045254	2339	491	83	0.169043	0.0354853	TF:M10436_1	TF	Factor: YY1; motif: CAANATGGCGGC; match class: 1	20045	9165
query_1	TRUE	0.0045254	3732	491	122	0.248473	0.0326902	TF:M00428_1	TF	Factor: E2F-1; motif: NKTSSCGC; match class: 1	20045	1477
query_1	TRUE	0.00455271	10299	491	290	0.590631	0.0281581	TF:M03924	TF	Factor: YY1; motif: NNCGCCATTNN	20045	9152
query_1	TRUE	0.00456285	2844	344	114	0.331395	0.0400844	HPA:0460652	HPA	skin 1; fibroblasts[≥Medium]	11019	650
query_1	TRUE	0.00457402	71	464	8	0.0172414	0.112676	GO:0006406	GO:BP	mRNA export from nucleus	21031	2191
query_1	TRUE	0.00457402	71	464	8	0.0172414	0.112676	GO:0038034	GO:BP	signal transduction in absence of ligand	21031	10013
query_1	TRUE	0.00461738	537	464	26	0.0560345	0.0484171	GO:0044770	GO:BP	cell cycle phase transition	21031	11534
query_1	TRUE	0.00466482	3119	491	105	0.213849	0.0336646	TF:M02054	TF	Factor: ELF2; motif: CCCGGAARYN	20045	1762
query_1	TRUE	0.00467323	3965	344	151	0.438953	0.0380832	HPA:0291161	HPA	liver; cholangiocytes[≥Low]	11019	437
query_1	TRUE	0.00467975	8031	491	234	0.476578	0.0291371	TF:M00322	TF	Factor: c-Myc:Max; motif: GCCAYGYGSN	20045	5462
query_1	TRUE	0.00467975	1396	491	55	0.112016	0.0393983	TF:M00652	TF	Factor: NRF-1; motif: CGCATGCGCR	20045	6134
query_1	TRUE	0.0047189	6380	491	192	0.391039	0.030094	TF:M07208	TF	Factor: EGR1; motif: NCNCCGCCCCCGCN	20045	1646
query_1	TRUE	0.00474698	7162	491	212	0.431772	0.0296007	TF:M09834	TF	Factor: ZNF148; motif: NNNNNNCCNNCCCCTCCCCCACCCN	20045	9664
query_1	TRUE	0.00474771	1194	464	46	0.0991379	0.038526	GO:0043603	GO:BP	amide metabolic process	21031	11152
query_1	TRUE	0.00475157	228	464	15	0.0323276	0.0657895	GO:0010632	GO:BP	regulation of epithelial cell migration	21031	4328
query_1	TRUE	0.00475285	11767	491	325	0.661914	0.0276196	TF:M11399_1	TF	Factor: Fli-1; motif: NACCGGAWWTCCGGTY; match class: 1	20045	2501
query_1	TRUE	0.00477214	859	491	38	0.0773931	0.0442375	TF:M02058	TF	Factor: SAP1A; motif: NCCGGAARYN	20045	7542
query_1	TRUE	0.00480377	1228	344	57	0.165698	0.0464169	HPA:0600433	HPA	tonsil; germinal center cells[High]	11019	845
query_1	TRUE	0.00483275	7204	491	213	0.433809	0.0295669	TF:M11880_1	TF	Factor: pax-6; motif: NYACGCWTSANYGMNCN; match class: 1	20045	6501
query_1	TRUE	0.00488294	91	464	9	0.0193966	0.0989011	GO:0006405	GO:BP	RNA export from nucleus	21031	2190
query_1	TRUE	0.00489042	2732	491	94	0.191446	0.034407	TF:M02075	TF	Factor: PDEF; motif: MCCGGATNTN	20045	6584
query_1	TRUE	0.00494573	8039	491	234	0.476578	0.0291081	TF:M13128_1	TF	Factor: MED8; motif: CYYNSCYYCCTSCNCC; match class: 1	20045	5085
query_1	TRUE	0.00497311	7484	491	220	0.448065	0.029396	TF:M00431	TF	Factor: E2F-1; motif: TTTSGCGS	20045	1486
query_1	TRUE	0.00503201	25	464	5	0.0107759	0.2	GO:0140239	GO:BP	postsynaptic endocytosis	21031	20275
query_1	TRUE	0.00503201	25	464	5	0.0107759	0.2	GO:0098884	GO:BP	postsynaptic neurotransmitter receptor internalization	21031	19479
query_1	TRUE	0.00510651	3943	344	150	0.436047	0.0380421	HPA:0010011	HPA	adipose tissue; adipocytes[≥Low]	11019	3
query_1	TRUE	0.00510651	3943	344	150	0.436047	0.0380421	HPA:0010000	HPA	adipose tissue	11019	2
query_1	TRUE	0.00513047	2637	464	85	0.18319	0.0322336	GO:0010033	GO:BP	response to organic substance	21031	3883
query_1	TRUE	0.00514297	71	327	11	0.0336391	0.15493	REAC:R-HSA-159236	REAC	Transport of Mature mRNA derived from an Intron-Containing Transcript	10842	2509
query_1	TRUE	0.00515579	13016	491	354	0.720978	0.0271973	TF:M07040	TF	Factor: GKLF; motif: NNRRGRRNGNSNNN	20045	3224
query_1	TRUE	0.00518798	39	464	6	0.012931	0.153846	GO:1902686	GO:BP	mitochondrial outer membrane permeabilization involved in programmed cell death	21031	22998
query_1	TRUE	0.00524161	4376	491	139	0.283096	0.0317642	TF:M11449	TF	Factor: Elf-1; motif: NANCCGGAAGTN	20045	1744
query_1	TRUE	0.0052619	113	464	10	0.0215517	0.0884956	GO:0007006	GO:BP	mitochondrial membrane organization	21031	2649
query_1	TRUE	0.0052619	6	464	3	0.00646552	0.5	GO:0019054	GO:BP	modulation by virus of host cellular process	21031	5735
query_1	TRUE	0.0052619	6	464	3	0.00646552	0.5	GO:0019048	GO:BP	modulation by virus of host process	21031	5731
query_1	TRUE	0.0052619	6	464	3	0.00646552	0.5	GO:0044003	GO:BP	modulation by symbiont of host process	21031	11243
query_1	TRUE	0.00532813	3031	464	95	0.204741	0.0313428	GO:0036211	GO:BP	protein modification process	21031	9821
query_1	TRUE	0.00539726	1453	344	65	0.188953	0.044735	HPA:0040083	HPA	bone marrow; hematopoietic cells[High]	11019	53
query_1	TRUE	0.0054456	701	327	42	0.12844	0.0599144	REAC:R-HSA-8953854	REAC	Metabolism of RNA	10842	1374
query_1	TRUE	0.0054456	39	327	8	0.0244648	0.205128	REAC:R-HSA-159234	REAC	Transport of Mature mRNAs Derived from Intronless Transcripts	10842	2510
query_1	TRUE	0.00547118	121	474	10	0.021097	0.0826446	GO:0005884	GO:CC	actin filament	22097	420
query_1	TRUE	0.00547118	2230	474	72	0.151899	0.032287	GO:0030054	GO:CC	cell junction	22097	868
query_1	TRUE	0.00558223	2685	464	86	0.185345	0.0320298	GO:0031328	GO:BP	positive regulation of cellular biosynthetic process	21031	7377
query_1	TRUE	0.00560451	627	491	30	0.0610998	0.0478469	TF:M02068_1	TF	Factor: etv3; motif: ACCGGAAGYN; match class: 1	20045	2299
query_1	TRUE	0.00562042	2815	491	96	0.195519	0.034103	TF:M09895_1	TF	Factor: E2F-6; motif: NGGGCGGGARRNN; match class: 1	20045	1555
query_1	TRUE	0.00563975	2115	491	76	0.154786	0.0359338	TF:M08700	TF	Factor: Erm:HES-7; motif: NCGGANGNNNNNCRCGYG	20045	2336
query_1	TRUE	0.0056639	56	464	7	0.0150862	0.125	GO:0045428	GO:BP	regulation of nitric oxide biosynthetic process	21031	11767
query_1	TRUE	0.00567741	12045	491	331	0.674134	0.0274803	TF:M11401_1	TF	Factor: Fli-1; motif: NACCGGATATCCGGTN; match class: 1	20045	2505
query_1	TRUE	0.00570037	4014	491	129	0.262729	0.0321375	TF:M00976	TF	Factor: AhR,; motif: NRCGTGNGN	20045	16
query_1	TRUE	0.00574886	934	464	38	0.0818966	0.0406852	GO:0030334	GO:BP	regulation of cell migration	21031	7017
query_1	TRUE	0.00582843	10004	491	282	0.574338	0.0281887	TF:M12725	TF	Factor: PHB; motif: NCCCAGCCCCY	20045	6632
query_1	TRUE	0.00582843	5368	491	165	0.336049	0.0307377	TF:M12057	TF	Factor: ZBP99; motif: GCCCMTCCCCCR	20045	9418
query_1	TRUE	0.00602501	6372	491	191	0.389002	0.0299749	TF:M06948_1	TF	Factor: Sp2; motif: TGGGCGCGCCCA; match class: 1	20045	7977
query_1	TRUE	0.00602605	61	474	7	0.0147679	0.114754	GO:0031526	GO:CC	brush border membrane	22097	1159
query_1	TRUE	0.00606115	2720	344	109	0.31686	0.0400735	HPA:0530722	HPA	spleen; cells in white pulp[≥Medium]	11019	780
query_1	TRUE	0.00612697	3326	491	110	0.224033	0.0330728	TF:M08878_1	TF	Factor: EGR; motif: CGCCCCCGCNN; match class: 1	20045	1703
query_1	TRUE	0.00615129	3038	491	102	0.207739	0.0335747	TF:M00466	TF	Factor: HIF1; motif: NGTACGTGCNGB	20045	3490
query_1	TRUE	0.00623792	1853	480	70	0.145833	0.0377766	GO:0035639	GO:MF	purine ribonucleoside triphosphate binding	20212	5351
query_1	TRUE	0.00623792	1919	480	72	0.15	0.0375195	GO:0032555	GO:MF	purine ribonucleotide binding	20212	4453
query_1	TRUE	0.00624187	2546	344	103	0.299419	0.0404556	HPA:0480053	HPA	small intestine; glandular cells[High]	11019	740
query_1	TRUE	0.00626369	2931	344	116	0.337209	0.0395769	HPA:0090182	HPA	cerebellum; cells in granular layer[≥Medium]	11019	132
query_1	TRUE	0.00627713	57	464	7	0.0150862	0.122807	GO:0007566	GO:BP	embryo implantation	21031	3078
query_1	TRUE	0.00632699	6417	491	192	0.391039	0.0299205	TF:M04810	TF	Factor: USF2; motif: AAGTCACG	20045	9006
query_1	TRUE	0.00633297	1661	480	64	0.133333	0.038531	GO:0030554	GO:MF	adenyl nucleotide binding	20212	3946
query_1	TRUE	0.00633297	1936	480	72	0.15	0.0371901	GO:0032553	GO:MF	ribonucleotide binding	20212	4451
query_1	TRUE	0.00633297	113	480	11	0.0229167	0.0973451	GO:0051082	GO:MF	unfolded protein binding	20212	7949
query_1	TRUE	0.00637836	1354	344	61	0.177326	0.0450517	HPA:0500702	HPA	soft tissue 1; peripheral nerve[≥Medium]	11019	759
query_1	TRUE	0.00638554	12231	491	335	0.682281	0.0273894	TF:M00426	TF	Factor: E2F; motif: TTTSGCGS	20045	1586
query_1	TRUE	0.00638555	515	474	24	0.0506329	0.0466019	GO:0015629	GO:CC	actin cytoskeleton	22097	707
query_1	TRUE	0.00638888	4286	491	136	0.276986	0.0317312	TF:M01072	TF	Factor: HIC1; motif: NSNNNNTGCCCSSNN	20045	3466
query_1	TRUE	0.00643082	2055	474	67	0.14135	0.0326034	GO:0005783	GO:CC	endoplasmic reticulum	22097	348
query_1	TRUE	0.00644014	7	491	3	0.00610998	0.428571	TF:M06584	TF	Factor: ZNF606; motif: GSCCTCTAGAAK	20045	10970
query_1	TRUE	0.00647951	5959	464	166	0.357759	0.027857	GO:0007165	GO:BP	signal transduction	21031	2760
query_1	TRUE	0.00654106	41	464	6	0.012931	0.146341	GO:0035794	GO:BP	positive regulation of mitochondrial membrane permeability	21031	9572
query_1	TRUE	0.00660717	2582	491	89	0.181263	0.0344694	TF:M05386_1	TF	Factor: KLF17; motif: NGGGCGG; match class: 1	20045	4631
query_1	TRUE	0.00660717	2582	491	89	0.181263	0.0344694	TF:M05499_1	TF	Factor: LKLF; motif: NGGGCGG; match class: 1	20045	4833
query_1	TRUE	0.00662125	1618	491	61	0.124236	0.0377009	TF:M09761_1	TF	Factor: EGR1; motif: NGNGKGGGYGGNGS; match class: 1	20045	1653
query_1	TRUE	0.00671377	8200	491	237	0.482688	0.0289024	TF:M08345	TF	Factor: HOXB2:PEA3; motif: ACCGGAAATGRN	20045	3896
query_1	TRUE	0.0067966	96	464	9	0.0193966	0.09375	GO:0007044	GO:BP	cell-substrate junction assembly	21031	2679
query_1	TRUE	0.00683499	58	464	7	0.0150862	0.12069	GO:0080164	GO:BP	regulation of nitric oxide metabolic process	21031	18361
query_1	TRUE	0.00683499	463	464	23	0.049569	0.049676	GO:0007015	GO:BP	actin filament organization	21031	2655
query_1	TRUE	0.00683499	163	464	12	0.0258621	0.0736196	GO:0006606	GO:BP	protein import into nucleus	21031	2350
query_1	TRUE	0.00685611	1587	491	60	0.1222	0.0378072	TF:M02053_1	TF	Factor: ELF1; motif: NCCGGAARTN; match class: 1	20045	1833
query_1	TRUE	0.00689804	2706	464	86	0.185345	0.0317812	GO:0009891	GO:BP	positive regulation of biosynthetic process	21031	3789
query_1	TRUE	0.00700029	5543	491	169	0.344196	0.0304889	TF:M01972	TF	Factor: EGR-1; motif: TGCGTGGGCGK	20045	1634
query_1	TRUE	0.00700451	292	464	17	0.0366379	0.0582192	GO:0033674	GO:BP	positive regulation of kinase activity	21031	8629
query_1	TRUE	0.0070473	11275	491	312	0.635438	0.0276718	TF:M11081	TF	Factor: SREBP-1; motif: RTCRCGTGAY	20045	8102
query_1	TRUE	0.00705345	1067	491	44	0.089613	0.0412371	TF:M01253_1	TF	Factor: CNOT3; motif: GGCCGCGSSS; match class: 1	20045	931
query_1	TRUE	0.00705345	204	491	14	0.0285132	0.0686275	TF:M12407	TF	Factor: PLAGL2; motif: NGGGCCCCCN	20045	6742
query_1	TRUE	0.0071837	2696	491	92	0.187373	0.0341246	TF:M08880	TF	Factor: ERG; motif: MNNSNGGAAG	20045	2082
query_1	TRUE	0.00719708	1911	464	65	0.140086	0.0340136	GO:0071705	GO:BP	nitrogen compound transport	21031	17375
query_1	TRUE	0.00719923	8210	491	237	0.482688	0.0288672	TF:M01652	TF	Factor: p53; motif: RGRCWWGYCYNGRCWWGYYY	20045	6378
query_1	TRUE	0.00723894	8854	491	253	0.515275	0.0285747	TF:M12593	TF	Factor: CTCF; motif: NNRSYGCCMCCTGSTGGCCN	20045	1170
query_1	TRUE	0.00730536	1133	491	46	0.0936864	0.0406002	TF:M03970_1	TF	Factor: ELK1; motif: ACCGGAAGTN; match class: 1	20045	1875
query_1	TRUE	0.00734998	6447	464	177	0.381466	0.0274546	GO:0023052	GO:BP	signaling	21031	6877
query_1	TRUE	0.00735485	2734	491	93	0.189409	0.0340161	TF:M10111	TF	Factor: ZF5; motif: NGAGCGCGC	20045	9366
query_1	TRUE	0.00736778	378	464	20	0.0431034	0.0529101	GO:0051345	GO:BP	positive regulation of hydrolase activity	21031	14120
query_1	TRUE	0.00738535	9588	491	271	0.551935	0.0282645	TF:M00649	TF	Factor: MAZ; motif: GGGGAGGG	20045	5070
query_1	TRUE	0.00738852	59	464	7	0.0150862	0.118644	GO:0010812	GO:BP	negative regulation of cell-substrate adhesion	21031	4477
query_1	TRUE	0.00752144	6537	464	179	0.385776	0.0273826	GO:0007154	GO:BP	cell communication	21031	2749
query_1	TRUE	0.00756605	1933	491	70	0.142566	0.0362131	TF:M00050_1	TF	Factor: E2F; motif: TTTSGCGC; match class: 1	20045	1577
query_1	TRUE	0.00761948	438	464	22	0.0474138	0.0502283	GO:0034470	GO:BP	ncRNA processing	21031	8945
query_1	TRUE	0.00776168	6289	491	188	0.382892	0.0298935	TF:M04617	TF	Factor: LRF; motif: NGNAGNGGGTYN	20045	4870
query_1	TRUE	0.00776968	202	474	13	0.0274262	0.0643564	GO:0030027	GO:CC	lamellipodium	22097	867
query_1	TRUE	0.00780761	2954	491	99	0.201629	0.0335139	TF:M00322_1	TF	Factor: c-Myc:Max; motif: GCCAYGYGSN; match class: 1	20045	5463
query_1	TRUE	0.00780761	7982	491	231	0.470468	0.0289401	TF:M03976_1	TF	Factor: ERG; motif: ACCGGAWATCCGGT; match class: 1	20045	2059
query_1	TRUE	0.00781893	2603	464	83	0.178879	0.0318863	GO:0010557	GO:BP	positive regulation of macromolecule biosynthetic process	21031	4259
query_1	TRUE	0.00785199	216	464	14	0.0301724	0.0648148	GO:0006282	GO:BP	regulation of DNA repair	21031	2117
query_1	TRUE	0.00785294	4124	491	131	0.266802	0.0317653	TF:M00738_1	TF	Factor: E2F-4:DP-1; motif: TTTSGCGC; match class: 1	20045	1529
query_1	TRUE	0.00785725	2	474	2	0.00421941	1	GO:0070557	GO:CC	PCNA-p21 complex	22097	2517
query_1	TRUE	0.00794785	359	327	26	0.0795107	0.0724234	REAC:R-HSA-3700989	REAC	Transcriptional Regulation by TP53	10842	2472
query_1	TRUE	0.00794785	32	327	7	0.0214067	0.21875	REAC:R-HSA-159230	REAC	Transport of the SLBP Dependant Mature mRNA	10842	2524
query_1	TRUE	0.00798072	1465	491	56	0.114053	0.0382253	TF:M11436	TF	Factor: SAP-1; motif: NRNCGGAWRYN	20045	1916
query_1	TRUE	0.00813775	6724	491	199	0.405295	0.0295955	TF:M10108	TF	Factor: WT1; motif: RGGNGGGGGAGGRGGNGGRG	20045	9114
query_1	TRUE	0.0082022	7	464	3	0.00646552	0.428571	GO:0045719	GO:BP	negative regulation of glycogen biosynthetic process	21031	11957
query_1	TRUE	0.00821041	258	474	15	0.0316456	0.0581395	GO:0090575	GO:CC	RNA polymerase II transcription regulator complex	22097	2858
query_1	TRUE	0.00825321	270	464	16	0.0344828	0.0592593	GO:0009141	GO:BP	nucleoside triphosphate metabolic process	21031	3345
query_1	TRUE	0.00827159	3723	491	120	0.244399	0.0322321	TF:M07617	TF	Factor: Sp4; motif: SCCCCKCCCCCSN	20045	8012
query_1	TRUE	0.00829202	5757	491	174	0.354379	0.0302241	TF:M00739	TF	Factor: E2F-4:DP-2; motif: TTTCSCGC	20045	1530
query_1	TRUE	0.00829423	497	474	23	0.0485232	0.0462777	GO:0005635	GO:CC	nuclear envelope	22097	244
query_1	TRUE	0.00829557	2217	491	78	0.158859	0.0351827	TF:M01165_1	TF	Factor: Elk-1; motif: RACCGGAAGTR; match class: 1	20045	1871
query_1	TRUE	0.00831644	21548	474	472	0.995781	0.0219046	GO:0110165	GO:CC	cellular anatomical entity	22097	3439
query_1	TRUE	0.00832938	3437	464	104	0.224138	0.0302589	GO:0023051	GO:BP	regulation of signaling	21031	6876
query_1	TRUE	0.00832938	1234	464	46	0.0991379	0.0372771	GO:0040011	GO:BP	locomotion	21031	10240
query_1	TRUE	0.00832938	923	464	37	0.0797414	0.0400867	GO:0098657	GO:BP	import into cell	21031	19355
query_1	TRUE	0.00832938	1340	464	49	0.105603	0.0365672	GO:0080134	GO:BP	regulation of response to stress	21031	18338
query_1	TRUE	0.00837175	168	464	12	0.0258621	0.0714286	GO:0051170	GO:BP	import into nucleus	21031	13994
query_1	TRUE	0.00837636	14303	491	382	0.778004	0.0267077	TF:M08487	TF	Factor: GCMa:Erg; motif: ATGCGGGCGGAARKG	20045	3100
query_1	TRUE	0.00843478	3652	491	118	0.240326	0.0323111	TF:M10435_1	TF	Factor: Sp2; motif: GGGGCGGGG; match class: 1	20045	7983
query_1	TRUE	0.00843948	2570	344	103	0.299419	0.0400778	HPA:0570812	HPA	testis; spermatogonia cells[≥Medium]	11019	829
query_1	TRUE	0.00846827	831	474	33	0.0696203	0.0397112	GO:0005740	GO:CC	mitochondrial envelope	22097	311
query_1	TRUE	0.00846827	865	474	34	0.07173	0.0393064	GO:0005815	GO:CC	microtubule organizing center	22097	368
query_1	TRUE	0.00848409	4732	491	147	0.299389	0.0310651	TF:M00740_1	TF	Factor: Rb:E2F-1:DP-1; motif: TTTSGCGC; match class: 1	20045	1453
query_1	TRUE	0.00850111	5263	491	161	0.327902	0.0305909	TF:M04797	TF	Factor: Egr-1; motif: CCGCCCMCG	20045	1638
query_1	TRUE	0.00859483	9488	491	268	0.545825	0.0282462	TF:M03895	TF	Factor: CTCF; motif: WGCGCCMYCTAGYGGYN	20045	1150
query_1	TRUE	0.00871808	607	344	32	0.0930233	0.0527183	HPA:0060841	HPA	bronchus; basal cells[≥Low]	11019	65
query_1	TRUE	0.00874767	2644	491	90	0.183299	0.0340393	TF:M07063_1	TF	Factor: Sp1; motif: GGGGCGGGGC; match class: 1	20045	7963
query_1	TRUE	0.00889668	2293	491	80	0.162933	0.0348888	TF:M13135_1	TF	Factor: SP4; motif: GGCCCCGCCCCCN; match class: 1	20045	8011
query_1	TRUE	0.00897035	3954	491	126	0.256619	0.0318665	TF:M11402	TF	Factor: Fli-1; motif: NACCGGAARTN	20045	2506
query_1	TRUE	0.00897035	8242	491	237	0.482688	0.0287552	TF:M00430	TF	Factor: E2F-1; motif: NTTSGCGG	20045	1480
query_1	TRUE	0.00906863	101	464	9	0.0193966	0.0891089	GO:0034446	GO:BP	substrate adhesion-dependent cell spreading	21031	8936
query_1	TRUE	0.00909375	10647	491	296	0.602851	0.0278013	TF:M11528	TF	Factor: E2F-2; motif: NTTTTGGCGCCAWWWN	20045	1496
query_1	TRUE	0.00921841	110	474	9	0.0189873	0.0818182	GO:0005903	GO:CC	brush border	22097	437
query_1	TRUE	0.00922294	12200	491	333	0.678208	0.0272951	TF:M11401	TF	Factor: Fli-1; motif: NACCGGATATCCGGTN	20045	2504
query_1	TRUE	0.00929709	1266	474	45	0.0949367	0.035545	GO:0098590	GO:CC	plasma membrane region	22097	3217
query_1	TRUE	0.00929709	4213	474	119	0.251055	0.0282459	GO:0005576	GO:CC	extracellular region	22097	198
query_1	TRUE	0.00941044	2010	464	67	0.144397	0.0333333	GO:0009888	GO:BP	tissue development	21031	3786
query_1	TRUE	0.00951759	302	464	17	0.0366379	0.0562914	GO:1903311	GO:BP	regulation of mRNA metabolic process	21031	23484
query_1	TRUE	0.00951759	302	464	17	0.0366379	0.0562914	GO:0010948	GO:BP	negative regulation of cell cycle process	21031	4584
query_1	TRUE	0.00963446	2195	491	77	0.156823	0.0350797	TF:M01876	TF	Factor: GABP-beta; motif: ASMGGAAGKGN	20045	2946
query_1	TRUE	0.00968691	275	464	16	0.0344828	0.0581818	GO:0045860	GO:BP	positive regulation of protein kinase activity	21031	12070
query_1	TRUE	0.00971096	45	464	6	0.012931	0.133333	GO:0005978	GO:BP	glycogen biosynthetic process	21031	1866
query_1	TRUE	0.00971096	603	464	27	0.0581897	0.0447761	GO:0001934	GO:BP	positive regulation of protein phosphorylation	21031	553
query_1	TRUE	0.00971096	45	464	6	0.012931	0.133333	GO:0009250	GO:BP	glucan biosynthetic process	21031	3452
query_1	TRUE	0.00972761	3048	491	101	0.205703	0.0331365	TF:M01219_1	TF	Factor: SP1:SP3; motif: CCSCCCCCYCC; match class: 1	20045	7933
query_1	TRUE	0.00972761	4410	491	138	0.281059	0.0312925	TF:M13141	TF	Factor: MAD5; motif: SSNSSSNSSSSGCCACGTGC	20045	5248
query_1	TRUE	0.00982306	394	491	21	0.0427699	0.0532995	TF:M08917_1	TF	Factor: GABP-ALPHA; motif: RCCGGAARTNN; match class: 1	20045	2931
query_1	TRUE	0.00988114	604	464	27	0.0581897	0.044702	GO:0051336	GO:BP	regulation of hydrolase activity	21031	14111
query_1	TRUE	0.00988114	604	464	27	0.0581897	0.044702	GO:0006281	GO:BP	DNA repair	21031	2116
query_1	TRUE	0.00992616	197	464	13	0.0280172	0.0659898	GO:0000302	GO:BP	response to reactive oxygen species	21031	90
query_1	TRUE	0.00995912	14858	491	394	0.802444	0.0265177	TF:M10477	TF	Factor: ZNF436; motif: TCCTCCAGGAAGCCY	20045	10434
query_1	TRUE	0.00997299	63	464	7	0.0150862	0.111111	GO:0090109	GO:BP	regulation of cell-substrate junction assembly	21031	18553
query_1	TRUE	0.00997299	361	464	19	0.0409483	0.0526316	GO:0010639	GO:BP	negative regulation of organelle organization	21031	4335
query_1	TRUE	0.00997299	63	464	7	0.0150862	0.111111	GO:0051893	GO:BP	regulation of focal adhesion assembly	21031	14432
query_1	TRUE	0.00997299	103	464	9	0.0193966	0.0873786	GO:0150115	GO:BP	cell-substrate junction organization	21031	20674
query_1	TRUE	0.0101314	1560	480	60	0.125	0.0384615	GO:0032559	GO:MF	adenyl ribonucleotide binding	20212	4457
query_1	TRUE	0.0102135	2	464	2	0.00431034	1	GO:0052200	GO:BP	response to host defenses	21031	14567
query_1	TRUE	0.0102135	2	464	2	0.00431034	1	GO:0052031	GO:BP	symbiont-mediated perturbation of host defense response	21031	14520
query_1	TRUE	0.0102135	2	464	2	0.00431034	1	GO:0052173	GO:BP	response to defenses of other organism	21031	14566
query_1	TRUE	0.0102135	2	464	2	0.00431034	1	GO:0075136	GO:BP	response to host	21031	18130
query_1	TRUE	0.0102135	149	464	11	0.0237069	0.0738255	GO:0043281	GO:BP	regulation of cysteine-type endopeptidase activity involved in apoptotic process	21031	10955
query_1	TRUE	0.0102135	2	464	2	0.00431034	1	GO:0019049	GO:BP	virus-mediated perturbation of host defense response	21031	5732
query_1	TRUE	0.0103768	2097	491	74	0.150713	0.0352885	TF:M08222_1	TF	Factor: Elk-1:HOXB13; motif: ACCGGAAGTNGTAAAN; match class: 1	20045	1847
query_1	TRUE	0.0103768	5364	491	163	0.331976	0.0303878	TF:M00678	TF	Factor: Tel-2; motif: YTACTTCCTG	20045	8672
query_1	TRUE	0.010526	174	464	12	0.0258621	0.0689655	GO:2000116	GO:BP	regulation of cysteine-type endopeptidase activity	21031	26138
query_1	TRUE	0.0106123	64	464	7	0.0150862	0.109375	GO:0046626	GO:BP	regulation of insulin receptor signaling pathway	21031	12669
query_1	TRUE	0.0106123	64	464	7	0.0150862	0.109375	GO:0000271	GO:BP	polysaccharide biosynthetic process	21031	75
query_1	TRUE	0.0106691	9	474	3	0.00632911	0.333333	GO:0160064	GO:CC	multi-pass translocon complex	22097	3611
query_1	TRUE	0.0107506	3490	344	133	0.386628	0.0381089	HPA:0301171	HPA	lung; alveolar cells[≥Low]	11019	444
query_1	TRUE	0.0107731	4366	464	126	0.271552	0.0288594	GO:0030154	GO:BP	cell differentiation	21031	6924
query_1	TRUE	0.0107955	1500	480	58	0.120833	0.0386667	GO:0005524	GO:MF	ATP binding	20212	1500
query_1	TRUE	0.0108335	4367	464	126	0.271552	0.0288528	GO:0048869	GO:BP	cellular developmental process	21031	13537
query_1	TRUE	0.0108573	6217	491	185	0.376782	0.0297571	TF:M09893	TF	Factor: E2F-3; motif: NNGGCGGGAAA	20045	1518
query_1	TRUE	0.0108914	8349	491	239	0.486762	0.0286262	TF:M10436	TF	Factor: YY1; motif: CAANATGGCGGC	20045	9164
query_1	TRUE	0.0109578	7751	491	224	0.456212	0.0288995	TF:M03967	TF	Factor: ELF3; motif: WACCCGGAAGTAN	20045	1784
query_1	TRUE	0.0110881	151	464	11	0.0237069	0.0728477	GO:0009411	GO:BP	response to UV	21031	3513
query_1	TRUE	0.0111209	1159	491	46	0.0936864	0.0396894	TF:M03985	TF	Factor: ETV6; motif: NSCGGAAGTR	20045	2354
query_1	TRUE	0.0111471	2383	491	82	0.167006	0.0344104	TF:M11448_1	TF	Factor: Elf-1; motif: NANGCGGAAGTN; match class: 1	20045	1743
query_1	TRUE	0.0111797	6338	491	188	0.382892	0.0296624	TF:M01973	TF	Factor: PLAG1; motif: CCCCCKWNNNGGSCCC	20045	6732
query_1	TRUE	0.0112649	8	464	3	0.00646552	0.375	GO:0070874	GO:BP	negative regulation of glycogen metabolic process	21031	16846
query_1	TRUE	0.0113541	12272	491	334	0.680244	0.0272164	TF:M11397	TF	Factor: Erg; motif: NACCGGATATCCGGTN	20045	2078
query_1	TRUE	0.0114186	18	464	4	0.00862069	0.222222	GO:0035234	GO:BP	ectopic germ cell programmed cell death	21031	9222
query_1	TRUE	0.0115163	2492	491	85	0.173116	0.0341091	TF:M01973_1	TF	Factor: PLAG1; motif: CCCCCKWNNNGGSCCC; match class: 1	20045	6733
query_1	TRUE	0.0115206	6498	491	192	0.391039	0.0295476	TF:M09734_1	TF	Factor: ZNF692; motif: SYNGGSCCCASCCNC; match class: 1	20045	11221
query_1	TRUE	0.0115517	106	464	9	0.0193966	0.0849057	GO:0008630	GO:BP	intrinsic apoptotic signaling pathway in response to DNA damage	21031	3254
query_1	TRUE	0.0115774	2455	464	78	0.168103	0.0317719	GO:0050793	GO:BP	regulation of developmental process	21031	13690
query_1	TRUE	0.0115774	85	464	8	0.0172414	0.0941176	GO:0072332	GO:BP	intrinsic apoptotic signaling pathway by p53 class mediator	21031	17869
query_1	TRUE	0.0115774	202	464	13	0.0280172	0.0643564	GO:0120032	GO:BP	regulation of plasma membrane bounded cell projection assembly	21031	20031
query_1	TRUE	0.0115955	8640	491	246	0.501018	0.0284722	TF:M11218	TF	Factor: CREB1; motif: NRTGAYGCGTN	20045	990
query_1	TRUE	0.011608	69	256	10	0.0390625	0.144928	WP:WP707	WP	DNA damage response	8286	836
query_1	TRUE	0.0116242	3946	491	125	0.254582	0.0316776	TF:M00427_1	TF	Factor: E2F; motif: TTTSGCGS; match class: 1	20045	1595
query_1	TRUE	0.0117111	3443	464	103	0.221983	0.0299158	GO:0010646	GO:BP	regulation of cell communication	21031	4342
query_1	TRUE	0.0117313	7841	491	226	0.460285	0.0288229	TF:M10491_1	TF	Factor: ZNF586; motif: CAGGCCYRGAGG; match class: 1	20045	10917
query_1	TRUE	0.0118816	35	474	5	0.0105485	0.142857	GO:0030125	GO:CC	clathrin vesicle coat	22097	901
query_1	TRUE	0.0119323	229	464	14	0.0301724	0.0611354	GO:0015931	GO:BP	nucleobase-containing compound transport	21031	5076
query_1	TRUE	0.0119958	4510	491	140	0.285132	0.0310421	TF:M12648	TF	Factor: PATZ1; motif: SCNCCNCNSCCCCCASCCN	20045	6410
query_1	TRUE	0.0120982	3973	464	116	0.25	0.0291971	GO:0048731	GO:BP	system development	21031	13413
query_1	TRUE	0.012133	11775	491	322	0.655804	0.0273461	TF:M11877	TF	Factor: pax-2; motif: NCGTCACGCNYSRNYGCNYN	20045	6424
query_1	TRUE	0.012151	9702	491	272	0.553971	0.0280355	TF:M08229	TF	Factor: Elk-1:SREBP-2; motif: RTCACGTGACCGGAAGN	20045	1858
query_1	TRUE	0.0121639	66	464	7	0.0150862	0.106061	GO:0090559	GO:BP	regulation of membrane permeability	21031	18886
query_1	TRUE	0.0121639	747	464	31	0.0668103	0.0414993	GO:0018193	GO:BP	peptidyl-amino acid modification	21031	5457
query_1	TRUE	0.0121895	341	464	18	0.0387931	0.0527859	GO:0071496	GO:BP	cellular response to external stimulus	21031	17230
query_1	TRUE	0.012279	32	464	5	0.0107759	0.15625	GO:0046685	GO:BP	response to arsenic-containing substance	21031	12722
query_1	TRUE	0.012279	32	464	5	0.0107759	0.15625	GO:0099590	GO:BP	neurotransmitter receptor internalization	21031	19705
query_1	TRUE	0.012279	204	464	13	0.0280172	0.0637255	GO:0060491	GO:BP	regulation of cell projection assembly	21031	15153
query_1	TRUE	0.012306	285	464	16	0.0344828	0.0561404	GO:0007162	GO:BP	negative regulation of cell adhesion	21031	2757
query_1	TRUE	0.012306	154	464	11	0.0237069	0.0714286	GO:0031960	GO:BP	response to corticosteroid	21031	7567
query_1	TRUE	0.0123532	3254	491	106	0.215886	0.0325753	TF:M01858_1	TF	Factor: AP-2beta; motif: GCNNNGGSCNGVGGGN; match class: 1	20045	139
query_1	TRUE	0.0125396	2632	344	104	0.302326	0.0395137	HPA:0460642	HPA	skin 1; Langerhans[≥Medium]	11019	623
query_1	TRUE	0.0125894	1038	491	42	0.0855397	0.0404624	TF:M03979	TF	Factor: ETV1; motif: ACCGGAAGTN	20045	2234
query_1	TRUE	0.0125963	12970	491	350	0.712831	0.0269854	TF:M08223	TF	Factor: Elk-1:OC-2; motif: RCCGGAASCGATCGATNN	20045	1848
query_1	TRUE	0.0127308	2325	491	80	0.162933	0.0344086	TF:M00431_1	TF	Factor: E2F-1; motif: TTTSGCGS; match class: 1	20045	1487
query_1	TRUE	0.0127431	787	491	34	0.0692464	0.043202	TF:M11407	TF	Factor: Pet-1; motif: NACCGGAAGTN	20045	2436
query_1	TRUE	0.0127431	1566	491	58	0.118126	0.037037	TF:M12737	TF	Factor: ZNF610; motif: NSCGCCGCTCCSNN	20045	10982
query_1	TRUE	0.012826	4594	491	142	0.289206	0.0309099	TF:M10849_1	TF	Factor: Cdx-2; motif: NRTCGTAANNNN; match class: 1	20045	697
query_1	TRUE	0.0128541	1333	491	51	0.10387	0.0382596	TF:M11389	TF	Factor: elf5; motif: GAMCCGGAAGTN	20045	1830
query_1	TRUE	0.0128998	2933	491	97	0.197556	0.0330719	TF:M10529_1	TF	Factor: Sp1; motif: RGGGMGGRGSNGGGG; match class: 1	20045	7951
query_1	TRUE	0.0128998	6671	491	196	0.399185	0.0293809	TF:M02281	TF	Factor: SP1; motif: CCCCKCCCCC	20045	7938
query_1	TRUE	0.0130506	6166	491	183	0.372709	0.0296789	TF:M02053	TF	Factor: ELF1; motif: NCCGGAARTN	20045	1832
query_1	TRUE	0.0132261	3335	491	108	0.219959	0.0323838	TF:M04154	TF	Factor: TFAP2C; motif: NGCCTNAGGCN	20045	8726
query_1	TRUE	0.0133509	526	464	24	0.0517241	0.0456274	GO:0034655	GO:BP	nucleobase-containing compound catabolic process	21031	9010
query_1	TRUE	0.0133652	19	464	4	0.00862069	0.210526	GO:1904044	GO:BP	response to aldosterone	21031	24097
query_1	TRUE	0.0134454	9841	491	275	0.560081	0.0279443	TF:M09984	TF	Factor: MAZ; motif: GGGGGAGGGGGNGRGRRRGNRG	20045	5062
query_1	TRUE	0.0134454	6170	491	183	0.372709	0.0296596	TF:M11492_1	TF	Factor: LBP9; motif: ACYRGTNNNNACYRGT; match class: 1	20045	4693
query_1	TRUE	0.0134869	260	464	15	0.0323276	0.0576923	GO:1901988	GO:BP	negative regulation of cell cycle phase transition	21031	22457
query_1	TRUE	0.013521	787	464	32	0.0689655	0.0406607	GO:0031401	GO:BP	positive regulation of protein modification process	21031	7416
query_1	TRUE	0.013611	651	344	33	0.0959302	0.0506912	HPA:0300202	HPA	lung; endothelial cells[≥Medium]	11019	454
query_1	TRUE	0.0138218	1438	491	54	0.10998	0.0375522	TF:M09967_1	TF	Factor: AP-2rep; motif: NGGGGCGGGGC; match class: 1	20045	151
query_1	TRUE	0.0138394	33	464	5	0.0107759	0.151515	GO:0097345	GO:BP	mitochondrial outer membrane permeabilization	21031	19158
query_1	TRUE	0.0139758	68	464	7	0.0150862	0.102941	GO:0150116	GO:BP	regulation of cell-substrate junction organization	21031	20675
query_1	TRUE	0.0142162	887	344	42	0.122093	0.0473506	HPA:0301362	HPA	lung; alveolar cells type I[≥Medium]	11019	448
query_1	TRUE	0.0142217	464	491	23	0.0468432	0.049569	TF:M11437_1	TF	Factor: SAP-1; motif: NRCCGGAWGYN; match class: 1	20045	1919
query_1	TRUE	0.0142237	950	491	39	0.0794297	0.0410526	TF:M11422_1	TF	Factor: Erm; motif: NRCMGGAAGTN; match class: 1	20045	2089
query_1	TRUE	0.0142237	793	491	34	0.0692464	0.0428752	TF:M09820_1	TF	Factor: USF2; motif: NNNGGTCACGTGRYNN; match class: 1	20045	9013
query_1	TRUE	0.0142768	995	464	38	0.0818966	0.038191	GO:0060341	GO:BP	regulation of cellular localization	21031	15019
query_1	TRUE	0.0143134	168	474	11	0.0232068	0.0654762	GO:0098862	GO:CC	cluster of actin-based cell projections	22097	3294
query_1	TRUE	0.014411	3794	344	142	0.412791	0.0374275	HPA:0440342	HPA	skeletal muscle; myocytes[≥Medium]	11019	609
query_1	TRUE	0.014474	3017	491	99	0.201629	0.0328141	TF:M07615_1	TF	Factor: Sp3; motif: GGGGCGGGGSNN; match class: 1	20045	8003
query_1	TRUE	0.0144938	996	464	38	0.0818966	0.0381526	GO:2000145	GO:BP	regulation of cell motility	21031	26166
query_1	TRUE	0.0145316	326	491	18	0.0366599	0.0552147	TF:M02072_1	TF	Factor: Pet-1; motif: ACCGGAWRTN; match class: 1	20045	6629
query_1	TRUE	0.0146683	2766	491	92	0.187373	0.033261	TF:M01873_1	TF	Factor: Egr-1; motif: GCGGGGGCGG; match class: 1	20045	1665
query_1	TRUE	0.014684	1048	491	42	0.0855397	0.0400763	TF:M04059_1	TF	Factor: NRF-1; motif: YGCGCATGCGCN; match class: 1	20045	6125
query_1	TRUE	0.0147224	6690	491	196	0.399185	0.0292975	TF:M09898	TF	Factor: Egr-2; motif: GNGRRNGWGKGGGNGGRG	20045	1672
query_1	TRUE	0.0147224	4915	491	150	0.305499	0.0305188	TF:M08390_1	TF	Factor: A-Myb:Elf-1; motif: NMCCGGAACCGTTA; match class: 1	20045	5407
query_1	TRUE	0.0147224	3715	491	118	0.240326	0.0317631	TF:M13125	TF	Factor: ARID4B; motif: NNYCAGCACCNNGGNCAGCGSC	20045	198
query_1	TRUE	0.0148025	531	464	24	0.0517241	0.0451977	GO:0010035	GO:BP	response to inorganic substance	21031	3885
query_1	TRUE	0.014919	890	445	51	0.114607	0.0573034	MIRNA:hsa-miR-615-3p	MIRNA	hsa-miR-615-3p	14819	1934
query_1	TRUE	0.015013	196	445	18	0.0404494	0.0918367	MIRNA:hsa-miR-4476	MIRNA	hsa-miR-4476	14819	1099
query_1	TRUE	0.015013	80	445	11	0.0247191	0.1375	MIRNA:hsa-miR-4700-3p	MIRNA	hsa-miR-4700-3p	14819	1301
query_1	TRUE	0.015013	196	445	18	0.0404494	0.0918367	MIRNA:hsa-miR-6876-5p	MIRNA	hsa-miR-6876-5p	14819	2372
query_1	TRUE	0.0150946	9	464	3	0.00646552	0.333333	GO:0160063	GO:BP	multi-pass transmembrane protein insertion into ER membrane	21031	20754
query_1	TRUE	0.0150946	9	464	3	0.00646552	0.333333	GO:1901030	GO:BP	positive regulation of mitochondrial outer membrane permeabilization involved in apoptotic signaling pathway	21031	21658
query_1	TRUE	0.015248	467	491	23	0.0468432	0.0492505	TF:M04694_1	TF	Factor: NRF-1; motif: CNCTGCGCATGCGC; match class: 1	20045	6127
query_1	TRUE	0.015362	172	480	13	0.0270833	0.0755814	GO:0043021	GO:MF	ribonucleoprotein complex binding	20212	5703
query_1	TRUE	0.0155084	10645	491	294	0.598778	0.0276186	TF:M03989	TF	Factor: FLI1; motif: ACCGGAAATCCGGT	20045	2488
query_1	TRUE	0.0155932	2683	464	83	0.178879	0.0309355	GO:0070887	GO:BP	cellular response to chemical stimulus	21031	16854
query_1	TRUE	0.0157074	1020	491	41	0.0835031	0.0401961	TF:M02074_1	TF	Factor: GABPalpha; motif: RCCGGAWRYN; match class: 1	20045	2923
query_1	TRUE	0.0158326	5000	491	152	0.309572	0.0304	TF:M12165	TF	Factor: BTEB2; motif: NCCACRCCCN	20045	632
query_1	TRUE	0.0158882	5306	491	160	0.325866	0.0301545	TF:M03814	TF	Factor: BTEB2; motif: GNAGGGGGNGGGSSNN	20045	634
query_1	TRUE	0.016031	322	464	17	0.0366379	0.052795	GO:0042254	GO:BP	ribosome biogenesis	21031	10405
query_1	TRUE	0.0160861	1038	464	39	0.0840517	0.0375723	GO:0040012	GO:BP	regulation of locomotion	21031	10241
query_1	TRUE	0.0160861	70	464	7	0.0150862	0.1	GO:0006360	GO:BP	transcription by RNA polymerase I	21031	2159
query_1	TRUE	0.0160861	70	464	7	0.0150862	0.1	GO:2000573	GO:BP	positive regulation of DNA biosynthetic process	21031	26558
query_1	TRUE	0.0163855	600	464	26	0.0560345	0.0433333	GO:0090407	GO:BP	organophosphate biosynthetic process	21031	18806
query_1	TRUE	0.0163923	568	464	25	0.0538793	0.0440141	GO:0046700	GO:BP	heterocycle catabolic process	21031	12732
query_1	TRUE	0.0166444	295	464	16	0.0344828	0.0542373	GO:0009165	GO:BP	nucleotide biosynthetic process	21031	3368
query_1	TRUE	0.0167026	2851	491	94	0.191446	0.0329709	TF:M01778	TF	Factor: PLAG1; motif: GRGGCNNHNNNRRGGG	20045	6730
query_1	TRUE	0.0167478	7101	491	206	0.419552	0.02901	TF:M11477_1	TF	Factor: AP-2beta; motif: NSCCYNRGGSN; match class: 1	20045	8699
query_1	TRUE	0.016881	276	327	21	0.0642202	0.076087	REAC:R-HSA-72203	REAC	Processing of Capped Intron-Containing Pre-mRNA	10842	1746
query_1	TRUE	0.016924	667	464	28	0.0603448	0.041979	GO:0031344	GO:BP	regulation of cell projection organization	21031	7392
query_1	TRUE	0.0170062	38	327	7	0.0214067	0.184211	REAC:R-HSA-168276	REAC	NS1 Mediated Effects on Host Pathways	10842	1502
query_1	TRUE	0.0170062	38	327	7	0.0214067	0.184211	REAC:R-HSA-159231	REAC	Transport of Mature mRNA Derived from an Intronless Transcript	10842	2508
query_1	TRUE	0.0170432	724	480	33	0.06875	0.0455801	GO:0042803	GO:MF	protein homodimerization activity	20212	5645
query_1	TRUE	0.0170846	11996	491	326	0.663951	0.0271757	TF:M11397_1	TF	Factor: Erg; motif: NACCGGATATCCGGTN; match class: 1	20045	2079
query_1	TRUE	0.0171034	7977	491	228	0.464358	0.0285822	TF:M00032	TF	Factor: c-Ets-1(p54); motif: NCMGGAWGYN	20045	828
query_1	TRUE	0.0175502	1865	491	66	0.13442	0.0353887	TF:M10018	TF	Factor: NRF-1; motif: CNSTGCGCATGCGCNNS	20045	6130
query_1	TRUE	0.0176212	3403	491	109	0.221996	0.0320306	TF:M03871	TF	Factor: GLI; motif: MCVNNGACCACCCAV	20045	3290
query_1	TRUE	0.0177524	297	464	16	0.0344828	0.0538721	GO:1901293	GO:BP	nucleoside phosphate biosynthetic process	21031	21875
query_1	TRUE	0.0177543	7505	491	216	0.439919	0.0287808	TF:M01175	TF	Factor: CKROX; motif: SCCCTCCCC	20045	868
query_1	TRUE	0.0178494	477	464	22	0.0474138	0.0461216	GO:0045785	GO:BP	positive regulation of cell adhesion	21031	12013
query_1	TRUE	0.0180074	568	474	24	0.0506329	0.0422535	GO:0019866	GO:CC	organelle inner membrane	22097	823
query_1	TRUE	0.0180074	1426	474	48	0.101266	0.0336606	GO:0099080	GO:CC	supramolecular complex	22097	3341
query_1	TRUE	0.018121	4223	491	131	0.266802	0.0310206	TF:M01073	TF	Factor: HIC1; motif: NNNGGKTGCCCSNNNNNN	20045	3468
query_1	TRUE	0.0182811	115	464	9	0.0193966	0.0782609	GO:0034763	GO:BP	negative regulation of transmembrane transport	21031	9034
query_1	TRUE	0.0185012	21	464	4	0.00862069	0.190476	GO:0002523	GO:BP	leukocyte migration involved in inflammatory response	21031	1052
query_1	TRUE	0.0185587	8149	491	232	0.472505	0.0284698	TF:M07415	TF	Factor: Elf-1; motif: AWCCCGGAAGTN	20045	1730
query_1	TRUE	0.0185587	7353	491	212	0.431772	0.0288318	TF:M02023	TF	Factor: MAZ; motif: NKGGGAGGGGRGGR	20045	5072
query_1	TRUE	0.0185587	13934	491	371	0.755601	0.0266255	TF:M11393_1	TF	Factor: Erg; motif: NACCGGATATCCGGTN; match class: 1	20045	2071
query_1	TRUE	0.0185769	11	474	3	0.00632911	0.272727	GO:0000439	GO:CC	transcription factor TFIIH core complex	22097	78
query_1	TRUE	0.0186902	12010	491	326	0.663951	0.027144	TF:M08418	TF	Factor: TEF-3:Elk-1; motif: RMATWCCGGAWGT	20045	8574
query_1	TRUE	0.0187177	4340	491	134	0.272912	0.0308756	TF:M01865_1	TF	Factor: BTEB3; motif: BNRNGGGAGGNGT; match class: 1	20045	649
query_1	TRUE	0.0187671	1450	344	62	0.180233	0.0427586	HPA:0500112	HPA	soft tissue 1; chondrocytes[≥Medium]	11019	753
query_1	TRUE	0.0189426	2728	344	106	0.30814	0.0388563	HPA:0500652	HPA	soft tissue 1; fibroblasts[≥Medium]	11019	756
query_1	TRUE	0.0190023	640	464	27	0.0581897	0.0421875	GO:0034660	GO:BP	ncRNA metabolic process	21031	9013
query_1	TRUE	0.0192598	4721	491	144	0.293279	0.030502	TF:M12155	TF	Factor: Sp2; motif: NTWAGTCCCGCCCMCTT	20045	7984
query_1	TRUE	0.0194016	544	464	24	0.0517241	0.0441176	GO:1902532	GO:BP	negative regulation of intracellular signal transduction	21031	22896
query_1	TRUE	0.0194016	36	464	5	0.0107759	0.138889	GO:1902745	GO:BP	positive regulation of lamellipodium organization	21031	23032
query_1	TRUE	0.0194183	798	344	38	0.110465	0.047619	HPA:0300201	HPA	lung; endothelial cells[≥Low]	11019	453
query_1	TRUE	0.0194338	506	491	24	0.0488798	0.0474308	TF:M08534_1	TF	Factor: ERF:Dlx-3; motif: NNCGGAANNNNNNNATTN; match class: 1	20045	2019
query_1	TRUE	0.0194338	230	491	14	0.0285132	0.0608696	TF:M11442_1	TF	Factor: Net; motif: NACCGGAAGTN; match class: 1	20045	1901
query_1	TRUE	0.0194668	244	464	14	0.0301724	0.057377	GO:0052547	GO:BP	regulation of peptidase activity	21031	14597
query_1	TRUE	0.019621	8882	491	250	0.509165	0.0281468	TF:M11395	TF	Factor: Erg; motif: NACCGGAWWTCCGGTN	20045	2074
query_1	TRUE	0.019621	1498	491	55	0.112016	0.0367156	TF:M04059	TF	Factor: NRF-1; motif: YGCGCATGCGCN	20045	6124
query_1	TRUE	0.019621	536	491	25	0.0509165	0.0466418	TF:M11394_1	TF	Factor: Erg; motif: NACMGGAARTN; match class: 1	20045	2073
query_1	TRUE	0.0197175	8964	491	252	0.513238	0.0281124	TF:M00737	TF	Factor: E2F-1:DP-2; motif: TTTSSCGC	20045	1456
query_1	TRUE	0.0197885	7364	491	212	0.431772	0.0287887	TF:M07397	TF	Factor: ZBP89; motif: CCCCKCCCCCNN	20045	9208
query_1	TRUE	0.0197885	2261	491	77	0.156823	0.0340557	TF:M01596	TF	Factor: Gli3; motif: STGGGTGGYCY	20045	3254
query_1	TRUE	0.0197885	1533	491	56	0.114053	0.0365297	TF:M01972_1	TF	Factor: EGR-1; motif: TGCGTGGGCGK; match class: 1	20045	1635
query_1	TRUE	0.0197885	4160	491	129	0.262729	0.0310096	TF:M09967	TF	Factor: AP-2rep; motif: NGGGGCGGGGC	20045	150
query_1	TRUE	0.0198796	2618	491	87	0.177189	0.0332315	TF:M12742	TF	Factor: ZNF93; motif: GGYAGCRGCAGCGGYG	20045	11792
query_1	TRUE	0.0199238	10	464	3	0.00646552	0.3	GO:1904851	GO:BP	positive regulation of establishment of protein localization to telomere	21031	24793
query_1	TRUE	0.0199238	10	464	3	0.00646552	0.3	GO:0031953	GO:BP	negative regulation of protein autophosphorylation	21031	7563
query_1	TRUE	0.0199331	3125	491	101	0.205703	0.03232	TF:M03920_1	TF	Factor: SP1; motif: RCCMCRCCCMC; match class: 1	20045	7941
query_1	TRUE	0.0200211	225	327	18	0.0550459	0.08	REAC:R-HSA-162906	REAC	HIV Infection	10842	1069
query_1	TRUE	0.0200722	1101	491	43	0.0875764	0.0390554	TF:M01163_1	TF	Factor: Elk-1; motif: AACCGGAAGTR; match class: 1	20045	1869
query_1	TRUE	0.0200866	3938	491	123	0.250509	0.0312341	TF:M08423	TF	Factor: TEF-3:ER81; motif: ACCGGAAATRCC	20045	8584
query_1	TRUE	0.0201327	117	464	9	0.0193966	0.0769231	GO:0071887	GO:BP	leukocyte apoptotic process	21031	17471
query_1	TRUE	0.0203665	54	464	6	0.012931	0.111111	GO:0046902	GO:BP	regulation of mitochondrial membrane permeability	21031	12845
query_1	TRUE	0.0203665	54	464	6	0.012931	0.111111	GO:0043536	GO:BP	positive regulation of blood vessel endothelial cell migration	21031	11113
query_1	TRUE	0.0203844	515	464	23	0.049569	0.0446602	GO:0051493	GO:BP	regulation of cytoskeleton organization	21031	14203
query_1	TRUE	0.0206087	320	474	16	0.0337553	0.05	GO:0034774	GO:CC	secretory granule lumen	22097	1567
query_1	TRUE	0.0206453	8127	491	231	0.470468	0.0284238	TF:M11395_1	TF	Factor: Erg; motif: NACCGGAWWTCCGGTN; match class: 1	20045	2075
query_1	TRUE	0.0206662	95	464	8	0.0172414	0.0842105	GO:0043255	GO:BP	regulation of carbohydrate biosynthetic process	21031	10942
query_1	TRUE	0.0207885	219	464	13	0.0280172	0.0593607	GO:0052548	GO:BP	regulation of endopeptidase activity	21031	14598
query_1	TRUE	0.0207984	8852	491	249	0.507128	0.0281292	TF:M05439	TF	Factor: RREB-1; motif: GGGWCSA	20045	7446
query_1	TRUE	0.0208835	782	474	30	0.0632911	0.0383632	GO:0031966	GO:CC	mitochondrial membrane	22097	1214
query_1	TRUE	0.0210072	469	344	25	0.0726744	0.0533049	HPA:0060842	HPA	bronchus; basal cells[≥Medium]	11019	66
query_1	TRUE	0.0212098	6591	474	171	0.360759	0.0259445	GO:0043232	GO:CC	intracellular non-membrane-bounded organelle	22097	1884
query_1	TRUE	0.0212098	154	474	10	0.021097	0.0649351	GO:0043296	GO:CC	apical junction complex	22097	1903
query_1	TRUE	0.0212098	2389	474	72	0.151899	0.0301381	GO:0042995	GO:CC	cell projection	22097	1845
query_1	TRUE	0.0212098	324	474	16	0.0337553	0.0493827	GO:0031983	GO:CC	vesicle lumen	22097	1229
query_1	TRUE	0.0212098	12	474	3	0.00632911	0.25	GO:0005675	GO:CC	transcription factor TFIIH holo complex	22097	268
query_1	TRUE	0.0212098	6592	474	171	0.360759	0.0259405	GO:0043228	GO:CC	non-membrane-bounded organelle	22097	1880
query_1	TRUE	0.0212098	323	474	16	0.0337553	0.0495356	GO:0060205	GO:CC	cytoplasmic vesicle lumen	22097	2286
query_1	TRUE	0.0212803	37	464	5	0.0107759	0.135135	GO:1902110	GO:BP	positive regulation of mitochondrial membrane permeability involved in apoptotic process	21031	22564
query_1	TRUE	0.0212952	419	474	19	0.0400844	0.0453461	GO:0016607	GO:CC	nuclear speck	22097	768
query_1	TRUE	0.0215119	6354	491	186	0.378819	0.0292729	TF:M00244	TF	Factor: NGFI-C; motif: WTGCGTGGGYGG	20045	5848
query_1	TRUE	0.0216008	2681	344	104	0.302326	0.0387915	HPA:0100122	HPA	cerebral cortex; glial cells[≥Medium]	11019	187
query_1	TRUE	0.0217045	919	464	35	0.075431	0.0380849	GO:0051668	GO:BP	localization within membrane	21031	14335
query_1	TRUE	0.0217422	1677	491	60	0.1222	0.0357782	TF:M00287	TF	Factor: NF-Y; motif: NNNRRCCAATSRGNNN	20045	5838
query_1	TRUE	0.0218446	96	464	8	0.0172414	0.0833333	GO:1900182	GO:BP	positive regulation of protein localization to nucleus	21031	20952
query_1	TRUE	0.0218596	1609	491	58	0.118126	0.0360472	TF:M03966_1	TF	Factor: ELF1; motif: AACCCGGAAGTR; match class: 1	20045	1725
query_1	TRUE	0.0218887	5350	491	160	0.325866	0.0299065	TF:M01652_1	TF	Factor: p53; motif: RGRCWWGYCYNGRCWWGYYY; match class: 1	20045	6379
query_1	TRUE	0.0219552	55	464	6	0.012931	0.109091	GO:0002042	GO:BP	cell migration involved in sprouting angiogenesis	21031	649
query_1	TRUE	0.0223714	75	464	7	0.0150862	0.0933333	GO:0044042	GO:BP	glucan metabolic process	21031	11251
query_1	TRUE	0.0223834	12462	491	336	0.684318	0.026962	TF:M00360	TF	Factor: Pax-3; motif: TCGTCACRCTTHM	20045	6430
query_1	TRUE	0.0224364	54	491	6	0.01222	0.111111	TF:M02058_1	TF	Factor: SAP1A; motif: NCCGGAARYN; match class: 1	20045	7543
query_1	TRUE	0.0224364	4515	491	138	0.281059	0.0305648	TF:M12725_1	TF	Factor: PHB; motif: NCCCAGCCCCY; match class: 1	20045	6633
query_1	TRUE	0.022462	5124	491	154	0.313646	0.0300546	TF:M00008_1	TF	Factor: Sp1; motif: GGGGCGGGGT; match class: 1	20045	7935
query_1	TRUE	0.022462	6674	491	194	0.395112	0.029068	TF:M04146	TF	Factor: TFAP2A; motif: YGCCCNNRGGCN	20045	8674
query_1	TRUE	0.0225981	6401	491	187	0.380855	0.0292142	TF:M00246	TF	Factor: Egr-2; motif: NTGCGTRGGCGK	20045	1666
query_1	TRUE	0.0227263	717	464	29	0.0625	0.0404463	GO:0030036	GO:BP	actin cytoskeleton organization	21031	6897
query_1	TRUE	0.0229155	3805	491	119	0.242363	0.0312746	TF:M00139	TF	Factor: AhR; motif: CCYCNRRSTNGCGTGASA	20045	18
query_1	TRUE	0.0234085	490	464	22	0.0474138	0.044898	GO:1903829	GO:BP	positive regulation of protein localization	21031	23913
query_1	TRUE	0.0234085	719	464	29	0.0625	0.0403338	GO:0051129	GO:BP	negative regulation of cellular component organization	21031	13954
query_1	TRUE	0.0234085	38	464	5	0.0107759	0.131579	GO:0010762	GO:BP	regulation of fibroblast migration	21031	4433
query_1	TRUE	0.0234085	652	464	27	0.0581897	0.041411	GO:0120035	GO:BP	regulation of plasma membrane bounded cell projection organization	21031	20034
query_1	TRUE	0.0235225	15692	491	410	0.835031	0.026128	TF:M08313	TF	Factor: GCMa:PEA3; motif: ATRCGGGCGGAAGTR	20045	3104
query_1	TRUE	0.0235561	56	464	6	0.012931	0.107143	GO:0006998	GO:BP	nuclear envelope organization	21031	2644
query_1	TRUE	0.0235561	686	464	28	0.0603448	0.0408163	GO:0006886	GO:BP	intracellular protein transport	21031	2571
query_1	TRUE	0.023593	108	252	12	0.047619	0.111111	KEGG:03013	KEGG	Nucleocytoplasmic transport	8484	209
query_1	TRUE	0.0235985	279	464	15	0.0323276	0.0537634	GO:0140014	GO:BP	mitotic nuclear division	21031	20198
query_1	TRUE	0.0236393	26	474	4	0.00843882	0.153846	GO:0070847	GO:CC	core mediator complex	22097	2573
query_1	TRUE	0.0237716	31	327	6	0.0183486	0.193548	REAC:R-HSA-180910	REAC	Vpr-mediated nuclear import of PICs	10842	2587
query_1	TRUE	0.0237716	43	327	7	0.0214067	0.162791	REAC:R-HSA-4570464	REAC	SUMOylation of RNA binding proteins	10842	2103
query_1	TRUE	0.0237716	70	327	9	0.0275229	0.128571	REAC:R-HSA-1169408	REAC	ISG15 antiviral mechanism	10842	1132
query_1	TRUE	0.0237716	31	327	6	0.0183486	0.193548	REAC:R-HSA-159227	REAC	Transport of the SLBP independent Mature mRNA	10842	2525
query_1	TRUE	0.0237716	43	327	7	0.0214067	0.162791	REAC:R-HSA-4615885	REAC	SUMOylation of DNA replication proteins	10842	2102
query_1	TRUE	0.0239589	1245	491	47	0.095723	0.037751	TF:M02044_1	TF	Factor: YY1; motif: GCCGCCATTTTG; match class: 1	20045	9151
query_1	TRUE	0.0241311	98	464	8	0.0172414	0.0816327	GO:0005976	GO:BP	polysaccharide metabolic process	21031	1864
query_1	TRUE	0.0241706	23	491	4	0.00814664	0.173913	TF:M11338_1	TF	Factor: MafF; motif: NTGCTGASTCAGCAN; match class: 1	20045	4953
query_1	TRUE	0.0242453	4126	344	151	0.438953	0.0365972	HPA:0090162	HPA	cerebellum; Purkinje cells[≥Medium]	11019	117
query_1	TRUE	0.0242984	23	464	4	0.00862069	0.173913	GO:1902254	GO:BP	negative regulation of intrinsic apoptotic signaling pathway by p53 class mediator	21031	22692
query_1	TRUE	0.0243538	2248	344	89	0.258721	0.0395907	HPA:0340452	HPA	ovary; follicle cells[≥Medium]	11019	494
query_1	TRUE	0.0243822	7	480	3	0.00625	0.428571	GO:0016775	GO:MF	phosphotransferase activity, nitrogenous group as acceptor	20212	2969
query_1	TRUE	0.0245682	824	491	34	0.0692464	0.0412621	TF:M08647	TF	Factor: TEF-3:Max; motif: RCATWCCNNNNNNCACGTG	20045	8606
query_1	TRUE	0.0245682	74	491	7	0.0142566	0.0945946	TF:M12459	TF	Factor: TCF12; motif: NNCACCTGCNN	20045	8456
query_1	TRUE	0.0247566	63	474	6	0.0126582	0.0952381	GO:0030120	GO:CC	vesicle coat	22097	896
query_1	TRUE	0.02477	547	491	25	0.0509165	0.0457038	TF:M03983_1	TF	Factor: ETV5; motif: NCCGGAWGYN; match class: 1	20045	2347
query_1	TRUE	0.0248521	146	464	10	0.0215517	0.0684932	GO:0034614	GO:BP	cellular response to reactive oxygen species	21031	8989
query_1	TRUE	0.0248713	656	464	27	0.0581897	0.0411585	GO:0051301	GO:BP	cell division	21031	14080
query_1	TRUE	0.0248736	44	327	7	0.0214067	0.159091	REAC:R-HSA-5633008	REAC	TP53 Regulates Transcription of Cell Death Genes	10842	2379
query_1	TRUE	0.0248814	11	464	3	0.00646552	0.272727	GO:1904871	GO:BP	positive regulation of protein localization to Cajal body	21031	24809
query_1	TRUE	0.0248814	11	464	3	0.00646552	0.272727	GO:1904869	GO:BP	regulation of protein localization to Cajal body	21031	24807
query_1	TRUE	0.0248814	11	464	3	0.00646552	0.272727	GO:0070203	GO:BP	regulation of establishment of protein localization to telomere	21031	16480
query_1	TRUE	0.0249393	1620	491	58	0.118126	0.0358025	TF:M00114_1	TF	Factor: Tax/CREB; motif: GGGGGTTGACGYANA; match class: 1	20045	8313
query_1	TRUE	0.0250731	731	491	31	0.0631365	0.0424077	TF:M00985	TF	Factor: Stra13; motif: NYSTCACGTGABNN	20045	8268
query_1	TRUE	0.025168	32	327	6	0.0183486	0.1875	REAC:R-HSA-4085377	REAC	SUMOylation of SUMOylation proteins	10842	2104
query_1	TRUE	0.0253016	208	480	14	0.0291667	0.0673077	GO:0051015	GO:MF	actin filament binding	20212	7930
query_1	TRUE	0.0255992	5719	491	169	0.344196	0.0295506	TF:M08457_1	TF	Factor: ER71:SREBP-2; motif: NTSACGTGACGGAARY; match class: 1	20045	2285
query_1	TRUE	0.0256863	1547	464	52	0.112069	0.0336134	GO:0016192	GO:BP	vesicle-mediated transport	21031	5229
query_1	TRUE	0.0259056	2040	491	70	0.142566	0.0343137	TF:M04147_1	TF	Factor: TFAP2A; motif: NGCCYSAGGCN; match class: 1	20045	8677
query_1	TRUE	0.0260265	1290	464	45	0.0969828	0.0348837	GO:0009968	GO:BP	negative regulation of signal transduction	21031	3844
query_1	TRUE	0.0260526	2574	491	85	0.173116	0.0330225	TF:M00430_1	TF	Factor: E2F-1; motif: NTTSGCGG; match class: 1	20045	1481
query_1	TRUE	0.0261813	134	474	9	0.0189873	0.0671642	GO:0030665	GO:CC	clathrin-coated vesicle membrane	22097	953
query_1	TRUE	0.0263534	580	491	26	0.0529532	0.0448276	TF:M00985_1	TF	Factor: Stra13; motif: NYSTCACGTGABNN; match class: 1	20045	8269
query_1	TRUE	0.0267466	100	464	8	0.0172414	0.08	GO:0042542	GO:BP	response to hydrogen peroxide	21031	10582
query_1	TRUE	0.0267912	148	464	10	0.0215517	0.0675676	GO:0010952	GO:BP	positive regulation of peptidase activity	21031	4588
query_1	TRUE	0.0267912	148	464	10	0.0215517	0.0675676	GO:1900180	GO:BP	regulation of protein localization to nucleus	21031	20950
query_1	TRUE	0.0268778	320	491	17	0.0346232	0.053125	TF:M11446_1	TF	Factor: Elf-1; motif: RANSMGGAAGTR; match class: 1	20045	1739
query_1	TRUE	0.0268778	13344	491	356	0.725051	0.0266787	TF:M04595	TF	Factor: SALL2; motif: GGGTGGG	20045	7532
query_1	TRUE	0.0270686	2614	491	86	0.175153	0.0328998	TF:M07329_1	TF	Factor: Osx; motif: CCNCCCCCNNN; match class: 1	20045	6309
query_1	TRUE	0.0271338	4616	491	140	0.285132	0.0303293	TF:M00034	TF	Factor: p53; motif: GGACATGCCCGGGCATGTCY	20045	6372
query_1	TRUE	0.0271414	306	474	15	0.0316456	0.0490196	GO:0098798	GO:CC	mitochondrial protein-containing complex	22097	3260
query_1	TRUE	0.0271414	4	474	2	0.00421941	0.5	GO:0005862	GO:CC	muscle thin filament tropomyosin	22097	403
query_1	TRUE	0.0271414	496	474	21	0.0443038	0.0423387	GO:0005759	GO:CC	mitochondrial matrix	22097	327
query_1	TRUE	0.0271414	4	474	2	0.00421941	0.5	GO:0005588	GO:CC	collagen type V trimer	22097	208
query_1	TRUE	0.0275054	2	480	2	0.00416667	1	GO:1990447	GO:MF	U2 snRNP binding	20212	11094
query_1	TRUE	0.0275054	2	480	2	0.00416667	1	GO:0004339	GO:MF	glucan 1,4-alpha-glucosidase activity	20212	703
query_1	TRUE	0.0275145	124	464	9	0.0193966	0.0725806	GO:0071482	GO:BP	cellular response to light stimulus	21031	17216
query_1	TRUE	0.0275145	256	464	14	0.0301724	0.0546875	GO:0006898	GO:BP	receptor-mediated endocytosis	21031	2581
query_1	TRUE	0.0278143	1629	491	58	0.118126	0.0356047	TF:M12140_1	TF	Factor: Egr-1; motif: NNCRCCCMCGCNN; match class: 1	20045	1659
query_1	TRUE	0.0278784	24	491	4	0.00814664	0.166667	TF:M11338	TF	Factor: MafF; motif: NTGCTGASTCAGCAN	20045	4952
query_1	TRUE	0.0280635	40	464	5	0.0107759	0.125	GO:0031952	GO:BP	regulation of protein autophosphorylation	21031	7562
query_1	TRUE	0.0282165	79	464	7	0.0150862	0.0886076	GO:0031016	GO:BP	pancreas development	21031	7234
query_1	TRUE	0.0283306	229	464	13	0.0280172	0.0567686	GO:0019318	GO:BP	hexose metabolic process	21031	5872
query_1	TRUE	0.0283323	1209	445	60	0.134831	0.0496278	MIRNA:hsa-let-7b-5p	MIRNA	hsa-let-7b-5p	14819	20
query_1	TRUE	0.0283323	921	445	49	0.110112	0.053203	MIRNA:hsa-miR-1-3p	MIRNA	hsa-miR-1-3p	14819	35
query_1	TRUE	0.0284478	1594	464	53	0.114224	0.0332497	GO:0051049	GO:BP	regulation of transport	21031	13898
query_1	TRUE	0.0284888	88	474	7	0.0147679	0.0795455	GO:0045334	GO:CC	clathrin-coated endocytic vesicle	22097	2187
query_1	TRUE	0.028552	1405	474	46	0.0970464	0.0327402	GO:0015630	GO:CC	microtubule cytoskeleton	22097	708
query_1	TRUE	0.0286097	2014	491	69	0.14053	0.0342602	TF:M01167	TF	Factor: SAP-1a; motif: NACCGGAAGTV	20045	7540
query_1	TRUE	0.0286514	897	491	36	0.0733198	0.0401338	TF:M09613_1	TF	Factor: Fli-1; motif: RCMGGAAGYGNNN; match class: 1	20045	2495
query_1	TRUE	0.0287703	465	491	22	0.0448065	0.0473118	TF:M01768	TF	Factor: TFEB; motif: RTCACGTGAY	20045	8804
query_1	TRUE	0.0287703	465	491	22	0.0448065	0.0473118	TF:M01768_1	TF	Factor: TFEB; motif: RTCACGTGAY; match class: 1	20045	8805
query_1	TRUE	0.0287764	7780	491	221	0.450102	0.0284062	TF:M01100	TF	Factor: LRF; motif: GGGGKYNNB	20045	4866
query_1	TRUE	0.0288867	14394	491	380	0.773931	0.0263999	TF:M11393	TF	Factor: Erg; motif: NACCGGATATCCGGTN	20045	2070
query_1	TRUE	0.0290004	905	464	34	0.0732759	0.0375691	GO:0014070	GO:BP	response to organic cyclic compound	21031	4693
query_1	TRUE	0.0290004	59	464	6	0.012931	0.101695	GO:0070231	GO:BP	T cell apoptotic process	21031	16495
query_1	TRUE	0.0290004	59	464	6	0.012931	0.101695	GO:0061462	GO:BP	protein localization to lysosome	21031	15983
query_1	TRUE	0.0290568	2619	344	101	0.293605	0.0385643	HPA:0510652	HPA	soft tissue 2; fibroblasts[≥Medium]	11019	766
query_1	TRUE	0.0291755	14	474	3	0.00632911	0.214286	GO:0072379	GO:CC	ER membrane insertion complex	22097	2800
query_1	TRUE	0.0292523	12760	491	342	0.696538	0.0268025	TF:M07041	TF	Factor: HDAC1; motif: KGCARGGTC	20045	3380
query_1	TRUE	0.0294553	567	464	24	0.0517241	0.042328	GO:0044270	GO:BP	cellular nitrogen compound catabolic process	21031	11311
query_1	TRUE	0.0296038	1338	464	46	0.0991379	0.0343797	GO:0009057	GO:BP	macromolecule catabolic process	21031	3270
query_1	TRUE	0.0296651	80	464	7	0.0150862	0.0875	GO:2000142	GO:BP	regulation of DNA-templated transcription initiation	21031	26163
query_1	TRUE	0.0298403	2373	491	79	0.160896	0.0332912	TF:M04149	TF	Factor: TFAP2B; motif: NGCCCNNRGGCA	20045	8692
query_1	TRUE	0.0298872	231	464	13	0.0280172	0.0562771	GO:0009260	GO:BP	ribonucleotide biosynthetic process	21031	3462
query_1	TRUE	0.0298872	601	464	25	0.0538793	0.0415973	GO:0009117	GO:BP	nucleotide metabolic process	21031	3323
query_1	TRUE	0.0301447	12	464	3	0.00646552	0.25	GO:1904867	GO:BP	protein localization to Cajal body	21031	24805
query_1	TRUE	0.0301447	12	464	3	0.00646552	0.25	GO:0043482	GO:BP	cellular pigment accumulation	21031	11083
query_1	TRUE	0.0301447	12	464	3	0.00646552	0.25	GO:0043476	GO:BP	pigment accumulation	21031	11077
query_1	TRUE	0.0301447	635	464	26	0.0560345	0.0409449	GO:0051276	GO:BP	chromosome organization	21031	14061
query_1	TRUE	0.0301447	12	464	3	0.00646552	0.25	GO:0019682	GO:BP	glyceraldehyde-3-phosphate metabolic process	21031	6206
query_1	TRUE	0.0301447	12	464	3	0.00646552	0.25	GO:1903405	GO:BP	protein localization to nuclear body	21031	23570
query_1	TRUE	0.0301447	204	464	12	0.0258621	0.0588235	GO:0016051	GO:BP	carbohydrate biosynthetic process	21031	5143
query_1	TRUE	0.0301447	41	464	5	0.0107759	0.121951	GO:0010659	GO:BP	cardiac muscle cell apoptotic process	21031	4354
query_1	TRUE	0.0301447	12	464	3	0.00646552	0.25	GO:0070202	GO:BP	regulation of establishment of protein localization to chromosome	21031	16479
query_1	TRUE	0.0301522	139	474	9	0.0189873	0.0647482	GO:1902554	GO:CC	serine/threonine protein kinase complex	22097	3646
query_1	TRUE	0.0301565	710	491	30	0.0610998	0.0422535	TF:M03973	TF	Factor: ELK4; motif: ACCGGAARTN	20045	1908
query_1	TRUE	0.0302256	145	327	13	0.0397554	0.0896552	REAC:R-HSA-162587	REAC	HIV Life Cycle	10842	1070
query_1	TRUE	0.0302256	34	327	6	0.0183486	0.176471	REAC:R-HSA-176033	REAC	Interactions of Vpr with host cellular proteins	10842	1189
query_1	TRUE	0.0302256	47	327	7	0.0214067	0.148936	REAC:R-HSA-73762	REAC	RNA Polymerase I Transcription Initiation	10842	1834
query_1	TRUE	0.0303108	1229	491	46	0.0936864	0.0374288	TF:M00739_1	TF	Factor: E2F-4:DP-2; motif: TTTCSCGC; match class: 1	20045	1531
query_1	TRUE	0.0303569	12766	491	342	0.696538	0.0267899	TF:M09817	TF	Factor: PAX5; motif: RNGCGTGACCNN	20045	6490
query_1	TRUE	0.0304138	127	464	9	0.0193966	0.0708661	GO:0009142	GO:BP	nucleoside triphosphate biosynthetic process	21031	3346
query_1	TRUE	0.0304468	2004	344	80	0.232558	0.0399202	HPA:0250122	HPA	hippocampus; glial cells[≥Medium]	11019	383
query_1	TRUE	0.0304468	1233	344	53	0.15407	0.0429846	HPA:0301372	HPA	lung; alveolar cells type II[≥Medium]	11019	451
query_1	TRUE	0.0308385	10138	491	279	0.568228	0.0275202	TF:M01865	TF	Factor: BTEB3; motif: BNRNGGGAGGNGT	20045	648
query_1	TRUE	0.0308802	986	344	44	0.127907	0.0446247	HPA:0460673	HPA	skin 1; melanocytes[High]	11019	669
query_1	TRUE	0.0309973	506	464	22	0.0474138	0.0434783	GO:0007264	GO:BP	small GTPase-mediated signal transduction	21031	2825
query_1	TRUE	0.0314059	1605	491	57	0.11609	0.035514	TF:M06069	TF	Factor: ZNF253; motif: KKGCARMMGM	20045	9922
query_1	TRUE	0.0314898	313	474	15	0.0316456	0.0479233	GO:0031965	GO:CC	nuclear membrane	22097	1213
query_1	TRUE	0.0316282	2203	474	66	0.139241	0.0299591	GO:0098588	GO:CC	bounding membrane of organelle	22097	3216
query_1	TRUE	0.0317467	1091	464	39	0.0840517	0.035747	GO:0035295	GO:BP	tube development	21031	9257
query_1	TRUE	0.0317467	128	464	9	0.0193966	0.0703125	GO:0031623	GO:BP	receptor internalization	21031	7502
query_1	TRUE	0.0317467	128	464	9	0.0193966	0.0703125	GO:0002040	GO:BP	sprouting angiogenesis	21031	647
query_1	TRUE	0.0318034	559	491	25	0.0509165	0.0447227	TF:M11415_1	TF	Factor: GABP-alpha; motif: NRCCGGAAGTN; match class: 1	20045	2937
query_1	TRUE	0.0318564	540	464	23	0.049569	0.0425926	GO:0051604	GO:BP	protein maturation	21031	14276
query_1	TRUE	0.0318726	2344	491	78	0.158859	0.0332765	TF:M01001	TF	Factor: DEAF1; motif: NCGNNYTCGGGNRTTTCCGDARNNN	20045	1236
query_1	TRUE	0.0318726	651	491	28	0.0570265	0.0430108	TF:M07482	TF	Factor: CXXC1; motif: NMNMNMNAAAAMNANNNNMCG	20045	846
query_1	TRUE	0.0318726	2813	491	91	0.185336	0.0323498	TF:M08224_1	TF	Factor: Elk-1:Pax-1; motif: ACCGGAACTACGCWTSANTG; match class: 1	20045	1851
query_1	TRUE	0.0319063	91	474	7	0.0147679	0.0769231	GO:0005581	GO:CC	collagen trimer	22097	201
query_1	TRUE	0.0320642	1321	344	56	0.162791	0.0423921	HPA:0600443	HPA	tonsil; non-germinal center cells[High]	11019	848
query_1	TRUE	0.0320833	470	491	22	0.0448065	0.0468085	TF:M09966_1	TF	Factor: Kaiso; motif: SARNYCTCGCGAGAN; match class: 1	20045	9263
query_1	TRUE	0.0320833	1436	491	52	0.105906	0.0362117	TF:M03834	TF	Factor: N-Myc; motif: GSSCACGYGS	20045	5986
query_1	TRUE	0.0322745	3143	344	118	0.343023	0.0375437	HPA:0530712	HPA	spleen; cells in red pulp[≥Medium]	11019	777
query_1	TRUE	0.0322823	78	327	9	0.0275229	0.115385	REAC:R-HSA-1169410	REAC	Antiviral mechanism by IFN-stimulated genes	10842	152
query_1	TRUE	0.0322823	35	327	6	0.0183486	0.171429	REAC:R-HSA-3232142	REAC	SUMOylation of ubiquitinylation proteins	10842	2111
query_1	TRUE	0.0326023	5755	491	169	0.344196	0.0293658	TF:M09984_1	TF	Factor: MAZ; motif: GGGGGAGGGGGNGRGRRRGNRG; match class: 1	20045	5063
query_1	TRUE	0.0326569	5100	491	152	0.309572	0.0298039	TF:M00113	TF	Factor: CREB; motif: NNGNTGACGTNN	20045	1084
query_1	TRUE	0.0326569	591	491	26	0.0529532	0.0439932	TF:M04571_1	TF	Factor: TFEC; motif: RNCACRTGAY; match class: 1	20045	8813
query_1	TRUE	0.0326713	3626	491	113	0.230143	0.0311638	TF:M01704	TF	Factor: gli3; motif: GACCACCCANG	20045	3256
query_1	TRUE	0.0327434	1761	464	57	0.122845	0.032368	GO:1901566	GO:BP	organonitrogen compound biosynthetic process	21031	22100
query_1	TRUE	0.0330209	442	491	21	0.0427699	0.0475113	TF:M12310	TF	Factor: ZNF597; motif: NGCCGCCATTTTGN	20045	10950
query_1	TRUE	0.0332499	2874	344	109	0.31686	0.0379262	HPA:0220053	HPA	gallbladder; glandular cells[High]	11019	363
query_1	TRUE	0.033251	356	491	18	0.0366599	0.0505618	TF:M12123	TF	Factor: ZNF449; motif: RCGCCCAACC	20045	10494
query_1	TRUE	0.03326	1784	491	62	0.126273	0.0347534	TF:M08875_1	TF	Factor: E2F; motif: NNTTTCGCGCN; match class: 1	20045	1593
query_1	TRUE	0.03326	328	491	17	0.0346232	0.0518293	TF:M09611_1	TF	Factor: ER81; motif: NNNGRCMGGAAGYRNNNNNNNS; match class: 1	20045	1989
query_1	TRUE	0.03326	2421	491	80	0.162933	0.0330442	TF:M01702	TF	Factor: GLI1; motif: GACCACCCAMG	20045	3230
query_1	TRUE	0.0334409	2575	344	99	0.287791	0.0384466	HPA:0400053	HPA	rectum; glandular cells[High]	11019	564
query_1	TRUE	0.0339358	609	464	25	0.0538793	0.0410509	GO:0006753	GO:BP	nucleoside phosphate metabolic process	21031	2478
query_1	TRUE	0.0339358	415	464	19	0.0409483	0.0457831	GO:0051051	GO:BP	negative regulation of transport	21031	13900
query_1	TRUE	0.0344961	26	464	4	0.00862069	0.153846	GO:0010623	GO:BP	programmed cell death involved in cell development	21031	4320
query_1	TRUE	0.0345404	14	327	4	0.0122324	0.285714	REAC:R-HSA-198323	REAC	AKT phosphorylates targets in the cytosol	10842	11
query_1	TRUE	0.0345404	505	327	29	0.088685	0.0574257	REAC:R-HSA-9006934	REAC	Signaling by Receptor Tyrosine Kinases	10842	2232
query_1	TRUE	0.03457	2489	344	96	0.27907	0.0385697	HPA:0100202	HPA	cerebral cortex; endothelial cells[≥Medium]	11019	184
query_1	TRUE	0.0346165	51	327	7	0.0214067	0.137255	REAC:R-HSA-194441	REAC	Metabolism of non-coding RNA	10842	1386
query_1	TRUE	0.0346165	65	327	8	0.0244648	0.123077	REAC:R-HSA-73856	REAC	RNA Polymerase II Transcription Termination	10842	1844
query_1	TRUE	0.0346165	66	327	8	0.0244648	0.121212	REAC:R-HSA-4551638	REAC	SUMOylation of chromatin organization proteins	10842	2105
query_1	TRUE	0.0346165	152	327	13	0.0397554	0.0855263	REAC:R-HSA-168255	REAC	Influenza Infection	10842	1151
query_1	TRUE	0.0346165	51	327	7	0.0214067	0.137255	REAC:R-HSA-191859	REAC	snRNP Assembly	10842	2658
query_1	TRUE	0.0349614	62	464	6	0.012931	0.0967742	GO:1900024	GO:BP	regulation of substrate adhesion-dependent cell spreading	21031	20824
query_1	TRUE	0.0351566	237	464	13	0.0280172	0.0548523	GO:0097529	GO:BP	myeloid leukocyte migration	21031	19231
query_1	TRUE	0.0351566	182	464	11	0.0237069	0.0604396	GO:2001242	GO:BP	regulation of intrinsic apoptotic signaling pathway	21031	27117
query_1	TRUE	0.0351566	182	464	11	0.0237069	0.0604396	GO:0071478	GO:BP	cellular response to radiation	21031	17212
query_1	TRUE	0.0353313	43	464	5	0.0107759	0.116279	GO:1902108	GO:BP	regulation of mitochondrial membrane permeability involved in apoptotic process	21031	22562
query_1	TRUE	0.0353639	266	464	14	0.0301724	0.0526316	GO:0072522	GO:BP	purine-containing compound biosynthetic process	21031	17941
query_1	TRUE	0.0353988	3413	491	107	0.217923	0.0313507	TF:M01273	TF	Factor: SP4; motif: SCCCCGCCCCS	20045	8014
query_1	TRUE	0.0353988	6705	491	193	0.393075	0.0287845	TF:M00114	TF	Factor: Tax/CREB; motif: GGGGGTTGACGYANA	20045	8312
query_1	TRUE	0.0353988	10285	491	282	0.574338	0.0274186	TF:M04744	TF	Factor: ATF-3; motif: GGCGCSSNSNGRTSACGTSA	20045	300
query_1	TRUE	0.035462	751	491	31	0.0631365	0.0412783	TF:M07052_1	TF	Factor: NRF-1; motif: GCGCMTGCGCN; match class: 1	20045	6133
query_1	TRUE	0.035697	199	474	11	0.0232068	0.0552764	GO:0030662	GO:CC	coated vesicle membrane	22097	951
query_1	TRUE	0.035697	171	474	10	0.021097	0.0584795	GO:0000781	GO:CC	chromosome, telomeric region	22097	89
query_1	TRUE	0.0358742	887	464	33	0.0711207	0.0372041	GO:0043604	GO:BP	amide biosynthetic process	21031	11153
query_1	TRUE	0.0358896	356	464	17	0.0366379	0.0477528	GO:0010563	GO:BP	negative regulation of phosphorus metabolic process	21031	4265
query_1	TRUE	0.0358896	238	464	13	0.0280172	0.0546218	GO:0046390	GO:BP	ribose phosphate biosynthetic process	21031	12519
query_1	TRUE	0.0359217	303	491	16	0.0325866	0.0528053	TF:M11421_1	TF	Factor: ER81; motif: NACCGGAAGTN; match class: 1	20045	1999
query_1	TRUE	0.0359366	16022	491	416	0.847251	0.0259643	TF:M11381	TF	Factor: ESE-1; motif: SATKGCGGATGCN	20045	1790
query_1	TRUE	0.036042	4088	491	125	0.254582	0.0305773	TF:M11394	TF	Factor: Erg; motif: NACMGGAARTN	20045	2072
query_1	TRUE	0.036174	42	491	5	0.0101833	0.119048	TF:M10139_1	TF	Factor: ZNF320; motif: GKGGGNCCMGGGGGCCWRTG; match class: 1	20045	10129
query_1	TRUE	0.0364138	3763	464	107	0.230603	0.0284348	GO:0051252	GO:BP	regulation of RNA metabolic process	21031	14047
query_1	TRUE	0.0364138	13	464	3	0.00646552	0.230769	GO:0046325	GO:BP	negative regulation of glucose import	21031	12457
query_1	TRUE	0.0364138	13	464	3	0.00646552	0.230769	GO:1904816	GO:BP	positive regulation of protein localization to chromosome, telomeric region	21031	24761
query_1	TRUE	0.0364243	357	464	17	0.0366379	0.047619	GO:0031346	GO:BP	positive regulation of cell projection organization	21031	7394
query_1	TRUE	0.0364243	451	464	20	0.0431034	0.0443459	GO:0045859	GO:BP	regulation of protein kinase activity	21031	12069
query_1	TRUE	0.0364243	483	464	21	0.0452586	0.0434783	GO:0043549	GO:BP	regulation of kinase activity	21031	11120
query_1	TRUE	0.0364243	889	464	33	0.0711207	0.0371204	GO:0032880	GO:BP	regulation of protein localization	21031	8156
query_1	TRUE	0.0366912	2287	344	89	0.258721	0.0389156	HPA:0020053	HPA	adrenal gland; glandular cells[High]	11019	18
query_1	TRUE	0.0368613	1813	464	58	0.125	0.0319912	GO:0044281	GO:BP	small molecule metabolic process	21031	11317
query_1	TRUE	0.0369078	31	474	4	0.00843882	0.129032	GO:0031941	GO:CC	filamentous actin	22097	1211
query_1	TRUE	0.0369078	71	474	6	0.0126582	0.084507	GO:0030669	GO:CC	clathrin-coated endocytic vesicle membrane	22097	957
query_1	TRUE	0.036996	74	252	9	0.0357143	0.121622	KEGG:04115	KEGG	p53 signaling pathway	8484	269
query_1	TRUE	0.036996	92	252	10	0.0396825	0.108696	KEGG:05222	KEGG	Small cell lung cancer	8484	473
query_1	TRUE	0.0372225	5659	491	166	0.338086	0.0293338	TF:M09971	TF	Factor: GKLF; motif: WGGGYGKGGC	20045	3222
query_1	TRUE	0.0373952	113	252	11	0.0436508	0.0973451	KEGG:04668	KEGG	TNF signaling pathway	8484	342
query_1	TRUE	0.0374394	328	464	16	0.0344828	0.0487805	GO:1904951	GO:BP	positive regulation of establishment of protein localization	21031	24876
query_1	TRUE	0.0374394	616	464	25	0.0538793	0.0405844	GO:1901361	GO:BP	organic cyclic compound catabolic process	21031	21927
query_1	TRUE	0.0374874	44	464	5	0.0107759	0.113636	GO:0019320	GO:BP	hexose catabolic process	21031	5874
query_1	TRUE	0.0374874	1034	464	37	0.0797414	0.0357834	GO:0019637	GO:BP	organophosphate metabolic process	21031	6166
query_1	TRUE	0.0374874	44	464	5	0.0107759	0.113636	GO:0010658	GO:BP	striated muscle cell apoptotic process	21031	4353
query_1	TRUE	0.0375098	27	464	4	0.00862069	0.148148	GO:0070935	GO:BP	3'-UTR-mediated mRNA stabilization	21031	16876
query_1	TRUE	0.0377605	9315	491	258	0.525458	0.0276973	TF:M01721	TF	Factor: PUR1; motif: GGGNCAGNN	20045	7138
query_1	TRUE	0.0377703	1533	344	63	0.18314	0.0410959	HPA:0301371	HPA	lung; alveolar cells type II[≥Low]	11019	450
query_1	TRUE	0.0379083	185	464	11	0.0237069	0.0594595	GO:0006839	GO:BP	mitochondrial transport	21031	2537
query_1	TRUE	0.0380179	1622	491	57	0.11609	0.0351418	TF:M08231_1	TF	Factor: Elk-1:T-bet; motif: TCACACCGGAAGNN; match class: 1	20045	1861
query_1	TRUE	0.0380179	3907	491	120	0.244399	0.0307141	TF:M12139	TF	Factor: Egr-1; motif: NMCRCCCMCNCNN	20045	1656
query_1	TRUE	0.038104	4	464	2	0.00431034	0.5	GO:0010748	GO:BP	negative regulation of long-chain fatty acid import across plasma membrane	21031	4419
query_1	TRUE	0.038104	4	464	2	0.00431034	0.5	GO:1904637	GO:BP	cellular response to ionomycin	21031	24607
query_1	TRUE	0.038104	4	464	2	0.00431034	0.5	GO:1904636	GO:BP	response to ionomycin	21031	24606
query_1	TRUE	0.038104	4	464	2	0.00431034	0.5	GO:0046166	GO:BP	glyceraldehyde-3-phosphate biosynthetic process	21031	12335
query_1	TRUE	0.038104	4	464	2	0.00431034	0.5	GO:0140213	GO:BP	negative regulation of long-chain fatty acid import into cell	21031	20264
query_1	TRUE	0.0381784	2452	480	82	0.170833	0.0334421	GO:0043168	GO:MF	anion binding	20212	5722
query_1	TRUE	0.038203	95	474	7	0.0147679	0.0736842	GO:0070603	GO:CC	SWI/SNF superfamily-type complex	22097	2522
query_1	TRUE	0.0384733	2221	491	74	0.150713	0.0333183	TF:M03922_1	TF	Factor: SP4; motif: NWRGCCACGCCCMCTYN; match class: 1	20045	8005
query_1	TRUE	0.0386444	852	491	34	0.0692464	0.0399061	TF:M00807_1	TF	Factor: Egr; motif: GTGGGSGCRRS; match class: 1	20045	1705
query_1	TRUE	0.0390575	2052	464	64	0.137931	0.0311891	GO:0045935	GO:BP	positive regulation of nucleobase-containing compound metabolic process	21031	12127
query_1	TRUE	0.0391412	12343	491	331	0.674134	0.0268168	TF:M08457	TF	Factor: ER71:SREBP-2; motif: NTSACGTGACGGAARY	20045	2284
query_1	TRUE	0.0395103	620	464	25	0.0538793	0.0403226	GO:0051640	GO:BP	organelle localization	21031	14308
query_1	TRUE	0.0395567	3725	491	115	0.234216	0.0308725	TF:M12157	TF	Factor: KLF15; motif: RCCACGCCCCCC	20045	4612
query_1	TRUE	0.0395567	3613	491	112	0.228106	0.0309992	TF:M00778	TF	Factor: AhR; motif: NTNGCGTGNNN	20045	20
query_1	TRUE	0.0395863	726	491	30	0.0610998	0.0413223	TF:M12139_1	TF	Factor: Egr-1; motif: NMCRCCCMCNCNN; match class: 1	20045	1657
query_1	TRUE	0.0395863	4822	491	144	0.293279	0.0298631	TF:M03558	TF	Factor: P73; motif: GNNNRRRCNTGCMNNTSASN	20045	6402
query_1	TRUE	0.0396037	84	327	9	0.0275229	0.107143	REAC:R-HSA-5696399	REAC	Global Genome Nucleotide Excision Repair (GG-NER)	10842	1015
query_1	TRUE	0.0396975	587	464	24	0.0517241	0.0408859	GO:0019439	GO:BP	aromatic compound catabolic process	21031	5984
query_1	TRUE	0.0396975	2684	464	80	0.172414	0.0298063	GO:0009653	GO:BP	anatomical structure morphogenesis	21031	3608
query_1	TRUE	0.0401538	51	474	5	0.0105485	0.0980392	GO:0030118	GO:CC	clathrin coat	22097	894
query_1	TRUE	0.0402071	45	464	5	0.0107759	0.111111	GO:0071763	GO:BP	nuclear membrane organization	21031	17399
query_1	TRUE	0.0403816	451	491	21	0.0427699	0.0465632	TF:M11414_1	TF	Factor: GABP-alpha; motif: NACCGGAAGTN; match class: 1	20045	2935
query_1	TRUE	0.0406781	2120	491	71	0.144603	0.0334906	TF:M11482_1	TF	Factor: AP-2gamma; motif: NSCCYNNRGSN; match class: 1	20045	8735
query_1	TRUE	0.0406781	27	491	4	0.00814664	0.148148	TF:M03552_1	TF	Factor: JunD; motif: TGACTCAN; match class: 1	20045	4567
query_1	TRUE	0.0406781	27	491	4	0.00814664	0.148148	TF:M03538_1	TF	Factor: AP-1; motif: TGACTCAN; match class: 1	20045	127
query_1	TRUE	0.0406833	65	464	6	0.012931	0.0923077	GO:0030199	GO:BP	collagen fibril organization	21031	6945
query_1	TRUE	0.0406833	65	464	6	0.012931	0.0923077	GO:0002931	GO:BP	response to ischemia	21031	1446
query_1	TRUE	0.0406977	175	491	11	0.0224033	0.0628571	TF:M12711_1	TF	Factor: ZNF576; motif: NCCASCAGGKGGCGMCAGNG; match class: 1	20045	10869
query_1	TRUE	0.0408138	2371	491	78	0.158859	0.0328975	TF:M08214_1	TF	Factor: Elk-1:ETV7; motif: ANSCGGACGGATDTCCGGNT; match class: 1	20045	1837
query_1	TRUE	0.0408423	3099	491	98	0.199593	0.0316231	TF:M12232	TF	Factor: c-Krox; motif: NCGACCACCN	20045	9338
query_1	TRUE	0.0408941	135	464	9	0.0193966	0.0666667	GO:0006354	GO:BP	DNA-templated transcription elongation	21031	2154
query_1	TRUE	0.0412616	971	464	35	0.075431	0.0360453	GO:0044087	GO:BP	regulation of cellular component biogenesis	21031	11272
query_1	TRUE	0.0412616	28	464	4	0.00862069	0.142857	GO:0010592	GO:BP	positive regulation of lamellipodium assembly	21031	4290
query_1	TRUE	0.0412616	28	464	4	0.00862069	0.142857	GO:0070199	GO:BP	establishment of protein localization to chromosome	21031	16476
query_1	TRUE	0.041481	1665	491	58	0.118126	0.0348348	TF:M00246_1	TF	Factor: Egr-2; motif: NTGCGTRGGCGK; match class: 1	20045	1667
query_1	TRUE	0.0415507	5168	344	182	0.52907	0.0352167	HPA:0270351	HPA	kidney; cells in glomeruli[≥Low]	11019	411
query_1	TRUE	0.0415723	216	464	12	0.0258621	0.0555556	GO:0009152	GO:BP	purine ribonucleotide biosynthetic process	21031	3356
query_1	TRUE	0.0415723	1189	464	41	0.0883621	0.0344828	GO:0010628	GO:BP	positive regulation of gene expression	21031	4324
query_1	TRUE	0.0416334	1770	491	61	0.124236	0.0344633	TF:M02106	TF	Factor: NF-YA; motif: CRGCCAATCAGNRN	20045	5824
query_1	TRUE	0.0416334	4525	491	136	0.276986	0.0300552	TF:M04287	TF	Factor: BARHL2; motif: NNTAAAYGNN	20045	416
query_1	TRUE	0.0416334	1288	491	47	0.095723	0.0364907	TF:M00918_1	TF	Factor: E2F; motif: TTTSGCGSG; match class: 1	20045	1585
query_1	TRUE	0.0416334	1322	491	48	0.0977597	0.0363086	TF:M02056_1	TF	Factor: ELF4; motif: NCCGGAARTN; match class: 1	20045	1803
query_1	TRUE	0.0417527	8588	474	212	0.447257	0.0246856	GO:0032991	GO:CC	protein-containing complex	22097	1340
query_1	TRUE	0.0417527	424	474	18	0.0379747	0.0424528	GO:0098978	GO:CC	glutamatergic synapse	22097	3316
query_1	TRUE	0.0417991	1054	491	40	0.0814664	0.0379507	TF:M01273_1	TF	Factor: SP4; motif: SCCCCGCCCCS; match class: 1	20045	8015
query_1	TRUE	0.0419145	111	464	8	0.0172414	0.0720721	GO:0001776	GO:BP	leukocyte homeostasis	21031	446
query_1	TRUE	0.0419145	274	464	14	0.0301724	0.0510949	GO:0031668	GO:BP	cellular response to extracellular stimulus	21031	7534
query_1	TRUE	0.0419145	14	464	3	0.00646552	0.214286	GO:1990173	GO:BP	protein localization to nucleoplasm	21031	25770
query_1	TRUE	0.0419145	396	464	18	0.0387931	0.0454545	GO:0043086	GO:BP	negative regulation of catalytic activity	21031	10869
query_1	TRUE	0.042046	667	491	28	0.0570265	0.041979	TF:M02102_1	TF	Factor: NRF-1; motif: YGCGCMTGCGC; match class: 1	20045	6137
query_1	TRUE	0.0425854	83	491	7	0.0142566	0.0843373	TF:M07350_1	TF	Factor: BMAL1; motif: AGCCAYKKGA; match class: 1	20045	587
query_1	TRUE	0.0425854	83	491	7	0.0142566	0.0843373	TF:M07347_1	TF	Factor: AhR; motif: NNNKNGCGTGNSNNNNN; match class: 1	20045	25
query_1	TRUE	0.0426907	335	464	16	0.0344828	0.0477612	GO:0104004	GO:BP	cellular response to environmental stimulus	21031	19754
query_1	TRUE	0.0426907	46	464	5	0.0107759	0.108696	GO:0051205	GO:BP	protein insertion into membrane	21031	14010
query_1	TRUE	0.0426907	66	464	6	0.012931	0.0909091	GO:1900076	GO:BP	regulation of cellular response to insulin stimulus	21031	20866
query_1	TRUE	0.0426907	335	464	16	0.0344828	0.0477612	GO:0071214	GO:BP	cellular response to abiotic stimulus	21031	16974
query_1	TRUE	0.0428717	338	491	17	0.0346232	0.0502959	TF:M08760_1	TF	Factor: ETV7; motif: NNSCGGAAGTR; match class: 1	20045	2361
query_1	TRUE	0.0431572	9056	491	251	0.511202	0.0277164	TF:M08487_1	TF	Factor: GCMa:Erg; motif: ATGCGGGCGGAARKG; match class: 1	20045	3101
query_1	TRUE	0.0432062	7770	491	219	0.446029	0.0281853	TF:M08222	TF	Factor: Elk-1:HOXB13; motif: ACCGGAAGTNGTAAAN	20045	1846
query_1	TRUE	0.0432062	2342	491	77	0.156823	0.0328779	TF:M01045_1	TF	Factor: AP-2alphaA; motif: ANNGCCTNAGGSNNT; match class: 1	20045	131
query_1	TRUE	0.0432062	860	491	34	0.0692464	0.0395349	TF:M05432_1	TF	Factor: ZSCAN18; motif: TRRCGRCGNMCC; match class: 1	20045	11829
query_1	TRUE	0.0433354	14	491	3	0.00610998	0.214286	TF:M05758	TF	Factor: ZNF699; motif: NGKATYAAAATA	20045	11242
query_1	TRUE	0.0439237	55	256	8	0.03125	0.145455	WP:WP3959	WP	DNA IR double strand breaks and cellular response via ATM	8286	316
query_1	TRUE	0.0441194	4534	491	136	0.276986	0.0299956	TF:M10432_1	TF	Factor: MAZ; motif: GGGMGGGGS; match class: 1	20045	5065
query_1	TRUE	0.0442756	3443	491	107	0.217923	0.0310775	TF:M13142_1	TF	Factor: ZBTB33; motif: GGYGCTG; match class: 1	20045	9267
query_1	TRUE	0.0447983	4006	491	122	0.248473	0.0304543	TF:M04109_1	TF	Factor: RUNX3; motif: NRACCGCAAACCGCAN; match class: 1	20045	7471
query_1	TRUE	0.0448398	847	344	38	0.110465	0.0448642	HPA:0530723	HPA	spleen; cells in white pulp[High]	11019	781
query_1	TRUE	0.045086	8057	491	226	0.460285	0.0280501	TF:M11081_1	TF	Factor: SREBP-1; motif: RTCRCGTGAY; match class: 1	20045	8103
query_1	TRUE	0.0451206	337	464	16	0.0344828	0.0474777	GO:0048545	GO:BP	response to steroid hormone	21031	13251
query_1	TRUE	0.0452601	609	491	26	0.0529532	0.0426929	TF:M11402_1	TF	Factor: Fli-1; motif: NACCGGAARTN; match class: 1	20045	2507
query_1	TRUE	0.0452909	99	474	7	0.0147679	0.0707071	GO:0030117	GO:CC	membrane coat	22097	893
query_1	TRUE	0.0452909	99	474	7	0.0147679	0.0707071	GO:0048475	GO:CC	coated membrane	22097	2232
query_1	TRUE	0.0453781	219	464	12	0.0258621	0.0547945	GO:0043542	GO:BP	endothelial cell migration	21031	11116
query_1	TRUE	0.0454736	138	464	9	0.0193966	0.0652174	GO:0043467	GO:BP	regulation of generation of precursor metabolites and energy	21031	11070
query_1	TRUE	0.0454736	138	464	9	0.0193966	0.0652174	GO:0010950	GO:BP	positive regulation of endopeptidase activity	21031	4586
query_1	TRUE	0.0457136	5965	491	173	0.352342	0.0290025	TF:M07601	TF	Factor: C-Myc; motif: NGCCACGTGNN	20045	926
query_1	TRUE	0.0460127	47	464	5	0.0107759	0.106383	GO:0072583	GO:BP	clathrin-dependent endocytosis	21031	17972
query_1	TRUE	0.0460127	1648	464	53	0.114224	0.0321602	GO:0048585	GO:BP	negative regulation of response to stimulus	21031	13281
query_1	TRUE	0.0460127	47	464	5	0.0107759	0.106383	GO:0031018	GO:BP	endocrine pancreas development	21031	7236
query_1	TRUE	0.0460127	47	464	5	0.0107759	0.106383	GO:0042771	GO:BP	intrinsic apoptotic signaling pathway in response to DNA damage by p53 class mediator	21031	10705
query_1	TRUE	0.0464906	8665	491	241	0.490835	0.027813	TF:M09890	TF	Factor: ctcf; motif: YGGCCACCAGRKGGCRSYN	20045	1166
query_1	TRUE	0.0465697	2074	464	64	0.137931	0.0308582	GO:1901575	GO:BP	organic substance catabolic process	21031	22105
query_1	TRUE	0.0466664	330	252	21	0.0833333	0.0636364	KEGG:05165	KEGG	Human papillomavirus infection	8484	446
query_1	TRUE	0.0470194	90	464	7	0.0150862	0.0777778	GO:0034644	GO:BP	cellular response to UV	21031	9005
query_1	TRUE	0.0470194	90	464	7	0.0150862	0.0777778	GO:0097581	GO:BP	lamellipodium organization	21031	19248
query_1	TRUE	0.0470423	3862	491	118	0.240326	0.0305541	TF:M01703	TF	Factor: Gli2; motif: GACCACCCANG	20045	3238
query_1	TRUE	0.0470594	1128	464	39	0.0840517	0.0345745	GO:0009628	GO:BP	response to abiotic stimulus	21031	3586
query_1	TRUE	0.0470594	911	464	33	0.0711207	0.0362239	GO:0006518	GO:BP	peptide metabolic process	21031	2266
query_1	TRUE	0.0470594	805	464	30	0.0646552	0.0372671	GO:0030029	GO:BP	actin filament-based process	21031	6890
query_1	TRUE	0.0470594	1766	464	56	0.12069	0.0317101	GO:1902531	GO:BP	regulation of intracellular signal transduction	21031	22895
query_1	TRUE	0.0470594	1128	464	39	0.0840517	0.0345745	GO:0009790	GO:BP	embryo development	21031	3715
query_1	TRUE	0.04718	1576	464	51	0.109914	0.0323604	GO:0045595	GO:BP	regulation of cell differentiation	21031	11842
query_1	TRUE	0.0471922	76	474	6	0.0126582	0.0789474	GO:0005905	GO:CC	clathrin-coated pit	22097	438
query_1	TRUE	0.0471922	100	474	7	0.0147679	0.07	GO:0032587	GO:CC	ruffle membrane	22097	1317
query_1	TRUE	0.0473732	250	464	13	0.0280172	0.052	GO:0005996	GO:BP	monosaccharide metabolic process	21031	1884
query_1	TRUE	0.0474981	2431	344	93	0.270349	0.0382559	HPA:0550053	HPA	stomach 2; glandular cells[High]	11019	789
query_1	TRUE	0.0475789	166	464	10	0.0215517	0.060241	GO:0034250	GO:BP	positive regulation of amide metabolic process	21031	8815
query_1	TRUE	0.0476662	1900	344	75	0.218023	0.0394737	HPA:0570781	HPA	testis; preleptotene spermatocytes[≥Low]	11019	819
query_1	TRUE	0.0477367	40	327	6	0.0183486	0.15	REAC:R-HSA-168325	REAC	Viral Messenger RNA Synthesis	10842	2570
query_1	TRUE	0.0479787	15	464	3	0.00646552	0.2	GO:1904814	GO:BP	regulation of protein localization to chromosome, telomeric region	21031	24759
query_1	TRUE	0.0479787	15	464	3	0.00646552	0.2	GO:0007252	GO:BP	I-kappaB phosphorylation	21031	2818
query_1	TRUE	0.0479787	140	464	9	0.0193966	0.0642857	GO:0008360	GO:BP	regulation of cell shape	21031	3214
query_1	TRUE	0.0479787	15	464	3	0.00646552	0.2	GO:1904874	GO:BP	positive regulation of telomerase RNA localization to Cajal body	21031	24812
query_1	TRUE	0.0479787	15	464	3	0.00646552	0.2	GO:0043652	GO:BP	engulfment of apoptotic cell	21031	11189
query_1	TRUE	0.0479787	222	464	12	0.0258621	0.0540541	GO:0031330	GO:BP	negative regulation of cellular catabolic process	21031	7379
query_1	TRUE	0.0479787	15	464	3	0.00646552	0.2	GO:0045725	GO:BP	positive regulation of glycogen biosynthetic process	21031	11963
query_1	TRUE	0.0479787	140	464	9	0.0193966	0.0642857	GO:0045727	GO:BP	positive regulation of translation	21031	11965
query_1	TRUE	0.0481262	48	464	5	0.0107759	0.104167	GO:1990090	GO:BP	cellular response to nerve growth factor stimulus	21031	25741
query_1	TRUE	0.0481262	48	464	5	0.0107759	0.104167	GO:0046365	GO:BP	monosaccharide catabolic process	21031	12495
query_1	TRUE	0.0482103	507	344	25	0.0726744	0.0493097	HPA:0301363	HPA	lung; alveolar cells type I[High]	11019	449
query_1	TRUE	0.0483977	962	344	42	0.122093	0.043659	HPA:0471391	HPA	skin 2; cells in basal layer[≥Low]	11019	680
query_1	TRUE	0.0484472	167	464	10	0.0215517	0.0598802	GO:0010594	GO:BP	regulation of endothelial cell migration	21031	4292
query_1	TRUE	0.0485928	602	464	24	0.0517241	0.0398671	GO:0010256	GO:BP	endomembrane system organization	21031	4071
query_1	TRUE	0.0485928	670	464	26	0.0560345	0.038806	GO:0043009	GO:BP	chordate embryonic development	21031	10829
query_1	TRUE	0.0486125	180	491	11	0.0224033	0.0611111	TF:M04168_1	TF	Factor: CLOCK; motif: AACACGTGTN; match class: 1	20045	885
query_1	TRUE	0.0486125	180	491	11	0.0224033	0.0611111	TF:M12169	TF	Factor: AP-2rep; motif: RGCCGACGCCCN	20045	4598
query_1	TRUE	0.048699	1032	491	39	0.0794297	0.0377907	TF:M12155_1	TF	Factor: Sp2; motif: NTWAGTCCCGCCCMCTT; match class: 1	20045	7985
query_1	TRUE	0.0487721	182	474	10	0.021097	0.0549451	GO:0001726	GO:CC	ruffle	22097	155
query_1	TRUE	0.0491035	141	464	9	0.0193966	0.0638298	GO:2000377	GO:BP	regulation of reactive oxygen species metabolic process	21031	26376
query_1	TRUE	0.0491594	73	256	9	0.0351562	0.123288	WP:WP1530	WP	miRNA regulation of DNA damage response	8286	26
query_1	TRUE	0.0495679	5511	491	161	0.327902	0.0292143	TF:M00243	TF	Factor: Egr-1; motif: WTGCGTGGGCGK	20045	1632
query_1	TRUE	0.0495679	6290	491	181	0.368635	0.0287758	TF:M11090	TF	Factor: TFEA; motif: YRCACGTGACN	20045	8794
query_1	TRUE	0.0496645	28	327	5	0.0152905	0.178571	REAC:R-HSA-5619107	REAC	Defective TPR may confer susceptibility towards thyroid papillary carcinoma (TPC)	10842	670
query_1	TRUE	0.0496645	999	327	47	0.143731	0.047047	REAC:R-HSA-5663205	REAC	Infectious disease	10842	1149
query_1	TRUE	0.0496645	28	327	5	0.0152905	0.178571	REAC:R-HSA-170822	REAC	Regulation of Glucokinase by Glucokinase Regulatory Protein	10842	1924
query_1	TRUE	0.0496645	292	327	19	0.058104	0.0650685	REAC:R-HSA-9694516	REAC	SARS-CoV-2 Infection	10842	2055
query_1	TRUE	0.0496645	72	327	8	0.0244648	0.111111	REAC:R-HSA-3108214	REAC	SUMOylation of DNA damage response and repair proteins	10842	2100
query_1	TRUE	0.0499852	18	474	3	0.00632911	0.166667	GO:0034719	GO:CC	SMN-Sm protein complex	22097	1548

### Sheet: APP-spec - up
query	significant	p_value	term_size	query_size	intersection_size	precision	recall	term_id	source	term_name	effective_domain_size	source_order	parents
query_1	TRUE	0.00695119	41	381	8	0.0209974	0.195122	TF:M00699_1	TF	Factor: ICSBP; motif: RAARTGAAACTG; match class: 1	20045	4285
query_1	TRUE	0.0119329	60	93	8	0.0860215	0.133333	HP:0002257	HP	Chronic rhinitis	4958	1663
query_1	TRUE	0.0119329	60	93	8	0.0860215	0.133333	HP:0001742	HP	Nasal congestion	4958	1268
query_1	TRUE	0.0119329	67	93	8	0.0860215	0.119403	HP:0031245	HP	Productive cough	4958	11310
query_1	TRUE	0.0119329	84	93	9	0.0967742	0.107143	HP:0001669	HP	Transposition of the great arteries	4958	1214
query_1	TRUE	0.0119329	49	93	7	0.0752688	0.142857	HP:0032543	HP	Lithoptysis	4958	12541
query_1	TRUE	0.0119329	49	93	7	0.0752688	0.142857	HP:0011615	HP	Abnormal pulmonary situs morphology	4958	8015
query_1	TRUE	0.0119329	49	93	7	0.0752688	0.142857	HP:0011617	HP	Pulmonary situs ambiguus	4958	8017
query_1	TRUE	0.0119329	49	93	7	0.0752688	0.142857	HP:0025177	HP	Peribronchovascular interstitial thickening	4958	9625
query_1	TRUE	0.0119999	50	93	7	0.0752688	0.14	HP:0011539	HP	Atrial situs ambiguous	4958	7941
query_1	TRUE	0.0123569	16621	381	347	0.910761	0.0208772	TF:M10438	TF	Factor: ZF5; motif: GGSGCGCGS	20045	9368
query_1	TRUE	0.012804	13971	381	304	0.7979	0.0217594	TF:M03876	TF	Factor: Kaiso; motif: GCMGGGRGCRGS	20045	4592
query_1	TRUE	0.0147838	4354	356	109	0.30618	0.0250345	GO:0046872	GO:MF	metal ion binding	20212	6229
query_1	TRUE	0.0147838	4444	356	110	0.308989	0.0247525	GO:0043169	GO:MF	cation binding	20212	5723
query_1	TRUE	0.0147838	1952	356	57	0.160112	0.0292008	GO:0140110	GO:MF	transcription regulator activity	20212	10418
query_1	TRUE	0.0147838	1637	356	50	0.140449	0.0305437	GO:0003690	GO:MF	double-stranded DNA binding	20212	332
query_1	TRUE	0.0147838	6	356	3	0.00842697	0.5	GO:0016421	GO:MF	CoA carboxylase activity	20212	2792
query_1	TRUE	0.0147838	14838	356	291	0.817416	0.0196118	GO:0005515	GO:MF	protein binding	20212	1492
query_1	TRUE	0.0147838	1439	356	45	0.126404	0.0312717	GO:0003700	GO:MF	DNA-binding transcription factor activity	20212	338
query_1	TRUE	0.0159209	53	93	7	0.0752688	0.132075	HP:0025576	HP	Abnormal inferior vena cava morphology	4958	9992
query_1	TRUE	0.0160157	2389	366	65	0.177596	0.027208	GO:0042995	GO:CC	cell projection	22097	1845
query_1	TRUE	0.0160157	2277	366	62	0.169399	0.0272288	GO:0120025	GO:CC	plasma membrane bounded cell projection	22097	3443
query_1	TRUE	0.0162966	1383	356	43	0.120787	0.0310918	GO:0000977	GO:MF	RNA polymerase II transcription regulatory region sequence-specific DNA binding	20212	116
query_1	TRUE	0.0162966	1351	356	42	0.117978	0.0310881	GO:0000981	GO:MF	DNA-binding transcription factor activity, RNA polymerase II-specific	20212	119
query_1	TRUE	0.0162966	1482	356	45	0.126404	0.0303644	GO:0001067	GO:MF	transcription regulatory region nucleic acid binding	20212	151
query_1	TRUE	0.0162966	6357	356	143	0.401685	0.0224949	GO:0036094	GO:MF	small molecule binding	20212	5395
query_1	TRUE	0.0162966	1541	356	46	0.129213	0.0298507	GO:1990837	GO:MF	sequence-specific double-stranded DNA binding	20212	11154
query_1	TRUE	0.0162966	7	356	3	0.00842697	0.428571	GO:0016885	GO:MF	ligase activity, forming carbon-carbon bonds	20212	3057
query_1	TRUE	0.0162966	6146	356	139	0.390449	0.0226163	GO:0043167	GO:MF	ion binding	20212	5721
query_1	TRUE	0.0162966	1480	356	45	0.126404	0.0304054	GO:0000976	GO:MF	transcription cis-regulatory region binding	20212	115
query_1	TRUE	0.0163774	54	93	7	0.0752688	0.12963	HP:0011535	HP	Abnormal atrial arrangement	4958	7937
query_1	TRUE	0.0211824	1654	356	48	0.134831	0.0290206	GO:0043565	GO:MF	sequence-specific DNA binding	20212	5778
query_1	TRUE	0.0218652	81	93	8	0.0860215	0.0987654	HP:0025575	HP	Abnormal superior vena cava morphology	4958	9991
query_1	TRUE	0.0218652	129	93	10	0.107527	0.0775194	HP:0011534	HP	Abnormal spatial orientation of the cardiac segments	4958	7936
query_1	TRUE	0.0218652	79	93	8	0.0860215	0.101266	HP:0005301	HP	Persistent left superior vena cava	4958	3597
query_1	TRUE	0.0218652	61	93	7	0.0752688	0.114754	HP:0011274	HP	Recurrent mycobacterial infections	4958	7682
query_1	TRUE	0.0218652	81	93	8	0.0860215	0.0987654	HP:0008222	HP	Female infertility	4958	5201
query_1	TRUE	0.0218652	77	93	8	0.0860215	0.103896	HP:0100582	HP	Nasal polyposis	4958	16112
query_1	TRUE	0.0218652	126	93	10	0.107527	0.0793651	HP:0001696	HP	Situs inversus totalis	4958	1234
query_1	TRUE	0.0218652	101	93	9	0.0967742	0.0891089	HP:0000868	HP	Decreased fertility in females	4958	677
query_1	TRUE	0.0225806	83	93	8	0.0860215	0.0963855	HP:0000433	HP	Abnormal nasal mucosa morphology	4958	332
query_1	TRUE	0.0233638	63	93	7	0.0752688	0.111111	HP:0030828	HP	Wheezing	4958	10920
query_1	TRUE	0.0234622	110	93	9	0.0967742	0.0818182	HP:0012384	HP	Rhinitis	4958	8771
query_1	TRUE	0.0234622	46	93	6	0.0645161	0.130435	HP:0010511	HP	Long toe	4958	6963
query_1	TRUE	0.0234622	65	93	7	0.0752688	0.107692	HP:0001748	HP	Polysplenia	4958	1273
query_1	TRUE	0.0234622	86	93	8	0.0860215	0.0930233	HP:0005345	HP	Abnormal vena cava morphology	4958	3632
query_1	TRUE	0.0234622	135	93	10	0.107527	0.0740741	HP:0032016	HP	Abnormal sputum	4958	12044
query_1	TRUE	0.0234696	1180	356	37	0.103933	0.0313559	GO:0000978	GO:MF	RNA polymerase II cis-regulatory region sequence-specific DNA binding	20212	117
query_1	TRUE	0.0253597	137	93	10	0.107527	0.0729927	HP:0006536	HP	Airway obstruction	4958	4276
query_1	TRUE	0.0271196	2	52	2	0.0384615	1	CORUM:7384	CORUM	DTX3L-PARP9 complex	3383	2812
query_1	TRUE	0.0282779	69	93	7	0.0752688	0.101449	HP:0011109	HP	Chronic sinusitis	4958	7523
query_1	TRUE	0.0282779	91	93	8	0.0860215	0.0879121	HP:0001746	HP	Asplenia	4958	1271
query_1	TRUE	0.0282779	69	93	7	0.0752688	0.101449	HP:0005425	HP	Recurrent sinopulmonary infections	4958	3675
query_1	TRUE	0.0282779	227	93	13	0.139785	0.0572687	HP:0012041	HP	Decreased fertility in males	4958	8436
query_1	TRUE	0.0316669	1203	356	37	0.103933	0.0307564	GO:0000987	GO:MF	cis-regulatory region sequence-specific DNA binding	20212	120
query_1	TRUE	0.0359411	146	93	10	0.107527	0.0684932	HP:0001651	HP	Dextrocardia	4958	1202
query_1	TRUE	0.0368234	147	93	10	0.107527	0.0680272	HP:0004307	HP	Abnormal anatomic location of the heart	4958	3005
query_1	TRUE	0.0371529	454	319	25	0.0783699	0.0550661	MIRNA:hsa-miR-6867-5p	MIRNA	hsa-miR-6867-5p	14819	2354
query_1	TRUE	0.0388154	3	356	2	0.00561798	0.666667	GO:0003989	GO:MF	acetyl-CoA carboxylase activity	20212	495
query_1	TRUE	0.0392666	97	93	8	0.0860215	0.0824742	HP:0010451	HP	Aplasia/Hypoplasia of the spleen	4958	6906
query_1	TRUE	0.0402784	3	52	2	0.0384615	0.666667	CORUM:7385	CORUM	DTX3L-PARP9-STAT1 complex	3383	2813
query_1	TRUE	0.0439448	2532	356	65	0.182584	0.0256714	GO:0003677	GO:MF	DNA binding	20212	324

### Sheet: ATXN3-spec - down
query	significant	p_value	term_size	query_size	intersection_size	precision	recall	term_id	source	term_name	effective_domain_size	source_order	parents
query_1	TRUE	3.16243e-103	12345	2768	2068	0.74711	0.167517	GO:0005737	GO:CC	cytoplasm	22097	309
query_1	TRUE	4.43409e-85	15279	2856	2567	0.89881	0.168008	TF:M10438_1	TF	Factor: ZF5; motif: GGSGCGCGS; match class: 1	20045	9369
query_1	TRUE	2.17243e-79	16076	2856	2638	0.923669	0.164096	TF:M12599_1	TF	Factor: E2F4; motif: YCCCGCCNCNNSSNNSNN; match class: 1	20045	1545
query_1	TRUE	9.67123e-75	16621	2856	2683	0.939426	0.161422	TF:M10438	TF	Factor: ZF5; motif: GGSGCGCGS	20045	9368
query_1	TRUE	9.711e-75	16490	2856	2670	0.934874	0.161916	TF:M00716	TF	Factor: ZF5; motif: GSGCGCGR	20045	9364
query_1	TRUE	3.53434e-71	14519	2856	2450	0.857843	0.168744	TF:M00716_1	TF	Factor: ZF5; motif: GSGCGCGR; match class: 1	20045	9365
query_1	TRUE	4.20351e-71	16674	2856	2681	0.938725	0.160789	TF:M11529	TF	Factor: E2F-2; motif: GCGCGCGCNCS	20045	1498
query_1	TRUE	1.04923e-69	14894	2856	2489	0.871499	0.167114	TF:M11529_1	TF	Factor: E2F-2; motif: GCGCGCGCNCS; match class: 1	20045	1499
query_1	TRUE	9.51188e-67	15386	2856	2537	0.888305	0.16489	TF:M08526_1	TF	Factor: E2F-3:HES-7; motif: NNNSGCGCSNNNNNCRCGYGNN; match class: 1	20045	1513
query_1	TRUE	5.76962e-63	14345	2856	2408	0.843137	0.167863	TF:M09894_1	TF	Factor: E2F-4; motif: SNGGGCGGGAANN; match class: 1	20045	1541
query_1	TRUE	5.82905e-62	16606	2856	2656	0.929972	0.159942	TF:M09894	TF	Factor: E2F-4; motif: SNGGGCGGGAANN	20045	1540
query_1	TRUE	5.82905e-62	17574	2856	2749	0.962535	0.156424	TF:M12599	TF	Factor: E2F4; motif: YCCCGCCNCNNSSNNSNN	20045	1544
query_1	TRUE	7.63593e-62	14838	2739	2357	0.860533	0.158849	GO:0005515	GO:MF	protein binding	20212	1492
query_1	TRUE	5.53079e-61	13566	2856	2308	0.808123	0.170131	TF:M00803	TF	Factor: E2F; motif: GGCGSG	20045	1580
query_1	TRUE	4.24885e-56	13659	2856	2305	0.807073	0.168753	TF:M11531	TF	Factor: E2F-2; motif: GCGCGCGCGYW	20045	1502
query_1	TRUE	2.6229e-54	15663	2856	2537	0.888305	0.161974	TF:M08525_1	TF	Factor: E2F-1:HES-7; motif: GGCRCGTGSYNNWNGGCGCSM; match class: 1	20045	1463
query_1	TRUE	1.0039e-50	15605	2856	2521	0.882703	0.161551	TF:M04826_1	TF	Factor: p300; motif: ACNTCCG; match class: 1	20045	1977
query_1	TRUE	4.59075e-50	15464	2856	2503	0.876401	0.16186	TF:M00333	TF	Factor: ZF5; motif: NRNGNGCGCGCWN	20045	9376
query_1	TRUE	2.35125e-48	14824	2856	2423	0.848389	0.163451	TF:M08205	TF	Factor: E2F-1:Elk-1; motif: SGCGCSNNAMCGGAAGT	20045	1458
query_1	TRUE	4.76733e-48	16304	2856	2592	0.907563	0.158979	TF:M11018_1	TF	Factor: IRX-1; motif: NACRYNNNNNNNNRYGNN; match class: 1	20045	4443
query_1	TRUE	3.73311e-47	12708	2856	2155	0.754552	0.169578	TF:M11531_1	TF	Factor: E2F-2; motif: GCGCGCGCGYW; match class: 1	20045	1503
query_1	TRUE	5.16704e-47	17226	2856	2687	0.940826	0.155985	TF:M08526	TF	Factor: E2F-3:HES-7; motif: NNNSGCGCSNNNNNCRCGYGNN	20045	1512
query_1	TRUE	3.31495e-46	8106	1857	1607	0.865374	0.198248	HPA:0100000	HPA	cerebral cortex	11019	182
query_1	TRUE	1.05312e-45	3770	2768	758	0.273844	0.201061	GO:0031090	GO:CC	organelle membrane	22097	1045
query_1	TRUE	2.77191e-45	14971	2856	2431	0.85119	0.162381	TF:M07206	TF	Factor: E2F-1; motif: NGGGCGGGARV	20045	1468
query_1	TRUE	1.64655e-44	8342	1857	1634	0.879914	0.195876	HPA:0130000	HPA	colon	11019	212
query_1	TRUE	9.36705e-44	13559	2856	2252	0.788515	0.166089	TF:M02089	TF	Factor: E2F-3; motif: GGCGGGN	20045	1526
query_1	TRUE	1.71122e-43	17481	2856	2705	0.947129	0.154739	TF:M08525	TF	Factor: E2F-1:HES-7; motif: GGCRCGTGSYNNWNGGCGCSM	20045	1462
query_1	TRUE	3.11609e-43	7612	1857	1529	0.823371	0.200867	HPA:0550000	HPA	stomach 2	11019	786
query_1	TRUE	3.11609e-43	7612	1857	1529	0.823371	0.200867	HPA:0550051	HPA	stomach 2; glandular cells[≥Low]	11019	787
query_1	TRUE	4.39734e-43	12784	2856	2150	0.752801	0.168179	TF:M00333_1	TF	Factor: ZF5; motif: NRNGNGCGCGCWN; match class: 1	20045	9377
query_1	TRUE	7.44171e-43	8237	1857	1615	0.869682	0.196067	HPA:0270000	HPA	kidney	11019	407
query_1	TRUE	8.02057e-43	10745	2856	1876	0.656863	0.174593	TF:M00695	TF	Factor: ETF; motif: GVGGMGG	20045	2202
query_1	TRUE	1.1205e-42	14407	2856	2354	0.82423	0.163393	TF:M12597	TF	Factor: E2F1; motif: GSGCGGGAAN	20045	1474
query_1	TRUE	1.45479e-42	7664	1857	1534	0.826064	0.200157	HPA:0540000	HPA	stomach 1	11019	782
query_1	TRUE	1.45479e-42	7664	1857	1534	0.826064	0.200157	HPA:0540051	HPA	stomach 1; glandular cells[≥Low]	11019	783
query_1	TRUE	3.24421e-42	7185	1857	1463	0.78783	0.203619	HPA:0050000	HPA	breast	11019	54
query_1	TRUE	6.54529e-42	13369	2856	2221	0.777661	0.166131	TF:M07380	TF	Factor: E2F-4; motif: NTTTCSCGCC	20045	1546
query_1	TRUE	1.21141e-41	7517	1857	1510	0.813139	0.200878	HPA:0380000	HPA	placenta	11019	517
query_1	TRUE	1.50139e-41	14980	2856	2420	0.847339	0.161549	TF:M11530	TF	Factor: E2F-2; motif: NWTTTGGCGCCAWWNN	20045	1500
query_1	TRUE	1.67532e-41	7877	1857	1561	0.840603	0.198172	HPA:0480000	HPA	small intestine	11019	725
query_1	TRUE	7.80715e-41	6712	1857	1387	0.746904	0.206645	HPA:0100131	HPA	cerebral cortex; neuronal cells[≥Low]	11019	189
query_1	TRUE	1.03777e-40	13916	2856	2286	0.80042	0.164271	TF:M09892	TF	Factor: E2F-1; motif: NNNNGGCGGGAARN	20045	1470
query_1	TRUE	1.42243e-40	3613	2660	725	0.272556	0.200664	GO:0006996	GO:BP	organelle organization	21031	2642
query_1	TRUE	1.73608e-40	7899	1857	1561	0.840603	0.19762	HPA:0150000	HPA	duodenum	11019	256
query_1	TRUE	1.73608e-40	7304	1857	1475	0.794292	0.201944	HPA:0610000	HPA	urinary bladder	11019	852
query_1	TRUE	1.73608e-40	7304	1857	1475	0.794292	0.201944	HPA:0610831	HPA	urinary bladder; urothelial cells[≥Low]	11019	853
query_1	TRUE	3.92166e-40	7131	1857	1448	0.779752	0.203057	HPA:0590051	HPA	thyroid gland; glandular cells[≥Low]	11019	839
query_1	TRUE	3.92166e-40	7131	1857	1448	0.779752	0.203057	HPA:0590000	HPA	thyroid gland	11019	838
query_1	TRUE	4.65908e-40	7664	1857	1526	0.821756	0.199113	HPA:0220000	HPA	gallbladder	11019	360
query_1	TRUE	4.65908e-40	7664	1857	1526	0.821756	0.199113	HPA:0220051	HPA	gallbladder; glandular cells[≥Low]	11019	361
query_1	TRUE	1.01817e-39	7973	1857	1569	0.844911	0.196789	HPA:0400000	HPA	rectum	11019	543
query_1	TRUE	1.1031e-39	10744	2856	1863	0.652311	0.173399	TF:M08205_1	TF	Factor: E2F-1:Elk-1; motif: SGCGCSNNAMCGGAAGT; match class: 1	20045	1459
query_1	TRUE	2.84257e-39	13807	2856	2267	0.793768	0.164192	TF:M11530_1	TF	Factor: E2F-2; motif: NWTTTGGCGCCAWWNN; match class: 1	20045	1501
query_1	TRUE	3.89554e-39	13544	2856	2233	0.781863	0.16487	TF:M11603_1	TF	Factor: TCF-1; motif: ACATCGRGRCGCTGW; match class: 1	20045	8531
query_1	TRUE	4.17281e-39	6830	1857	1399	0.753366	0.204832	HPA:0250000	HPA	hippocampus	11019	381
query_1	TRUE	8.58718e-39	7409	1857	1485	0.799677	0.200432	HPA:0350000	HPA	pancreas	11019	499
query_1	TRUE	1.10872e-38	7466	1857	1493	0.803985	0.199973	HPA:0210000	HPA	fallopian tube	11019	341
query_1	TRUE	2.93212e-38	16870	2856	2628	0.920168	0.155779	TF:M01240	TF	Factor: BEN; motif: CAGCGRNV	20045	508
query_1	TRUE	3.40628e-38	6228	1857	1302	0.701131	0.209056	HPA:0250131	HPA	hippocampus; neuronal cells[≥Low]	11019	385
query_1	TRUE	3.46372e-38	11184	2856	1917	0.671218	0.171406	TF:M07206_1	TF	Factor: E2F-1; motif: NGGGCGGGARV; match class: 1	20045	1469
query_1	TRUE	4.66956e-38	7831	1857	1544	0.831449	0.197165	HPA:0030000	HPA	appendix	11019	22
query_1	TRUE	5.57645e-38	5487	2768	980	0.354046	0.178604	GO:0005829	GO:CC	cytosol	22097	380
query_1	TRUE	9.22664e-38	7337	1857	1471	0.792138	0.200491	HPA:0180000	HPA	epididymis	11019	320
query_1	TRUE	9.22664e-38	7337	1857	1471	0.792138	0.200491	HPA:0180051	HPA	epididymis; glandular cells[≥Low]	11019	321
query_1	TRUE	1.51874e-37	7055	1857	1428	0.768982	0.20241	HPA:0160000	HPA	endometrium 1	11019	306
query_1	TRUE	1.63497e-37	7202	1857	1450	0.780829	0.201333	HPA:0090000	HPA	cerebellum	11019	103
query_1	TRUE	3.34811e-37	13586	2856	2231	0.781162	0.164213	TF:M01240_1	TF	Factor: BEN; motif: CAGCGRNV; match class: 1	20045	509
query_1	TRUE	5.74932e-37	7422	1857	1481	0.797523	0.199542	HPA:0020000	HPA	adrenal gland	11019	6
query_1	TRUE	5.74932e-37	7415	1857	1480	0.796984	0.199595	HPA:0020051	HPA	adrenal gland; glandular cells[≥Low]	11019	16
query_1	TRUE	5.74932e-37	6917	1857	1405	0.756597	0.203123	HPA:0170000	HPA	endometrium 2	11019	313
query_1	TRUE	6.32169e-37	6964	1857	1412	0.760366	0.202757	HPA:0080000	HPA	caudate	11019	90
query_1	TRUE	6.40371e-37	13114	2856	2169	0.759454	0.165396	TF:M04823	TF	Factor: E2F-4; motif: NNTTCCCGCCNN	20045	1536
query_1	TRUE	1.0194e-36	6018	1857	1263	0.680129	0.20987	HPA:0020052	HPA	adrenal gland; glandular cells[≥Medium]	11019	17
query_1	TRUE	3.74507e-36	9864	2768	1554	0.561416	0.157543	GO:0016020	GO:CC	membrane	22097	720
query_1	TRUE	6.61133e-36	6999	1857	1414	0.761443	0.202029	HPA:0130051	HPA	colon; glandular cells[≥Low]	11019	231
query_1	TRUE	7.74012e-36	6818	1857	1386	0.746365	0.203285	HPA:0160051	HPA	endometrium 1; glandular cells[≥Low]	11019	310
query_1	TRUE	1.03411e-35	6679	1857	1364	0.734518	0.204222	HPA:0190000	HPA	esophagus	11019	324
query_1	TRUE	1.03411e-35	6679	1857	1364	0.734518	0.204222	HPA:0190221	HPA	esophagus; squamous epithelial cells[≥Low]	11019	325
query_1	TRUE	1.52417e-35	7080	1857	1425	0.767367	0.201271	HPA:0480051	HPA	small intestine; glandular cells[≥Low]	11019	738
query_1	TRUE	1.73766e-35	15852	2856	2504	0.876751	0.157961	TF:M11882	TF	Factor: pax-6; motif: NYACGCNYSANYGMNCN	20045	6504
query_1	TRUE	1.80332e-35	17328	2856	2670	0.934874	0.154086	TF:M11018	TF	Factor: IRX-1; motif: NACRYNNNNNNNNRYGNN	20045	4442
query_1	TRUE	2.87101e-35	10535	2856	1815	0.635504	0.172283	TF:M00803_1	TF	Factor: E2F; motif: GGCGSG; match class: 1	20045	1581
query_1	TRUE	4.04129e-35	13705	2856	2238	0.783613	0.163298	TF:M04515	TF	Factor: E2F-1; motif: WWTGGCGCCAAA	20045	1464
query_1	TRUE	4.04129e-35	15846	2856	2502	0.87605	0.157895	TF:M08207_1	TF	Factor: E2F-3:TBR2; motif: ANGTGYKANGGCGCSTTNNCRNNT; match class: 1	20045	1507
query_1	TRUE	5.28746e-35	6902	1857	1396	0.75175	0.20226	HPA:0420000	HPA	salivary gland	11019	599
query_1	TRUE	5.28746e-35	6902	1857	1396	0.75175	0.20226	HPA:0420051	HPA	salivary gland; glandular cells[≥Low]	11019	600
query_1	TRUE	5.32894e-35	16683	2856	2598	0.909664	0.155727	TF:M11603	TF	Factor: TCF-1; motif: ACATCGRGRCGCTGW	20045	8530
query_1	TRUE	6.34384e-35	6813	1857	1382	0.744211	0.202847	HPA:0050051	HPA	breast; glandular cells[≥Low]	11019	58
query_1	TRUE	8.2271e-35	6751	1857	1372	0.738826	0.203229	HPA:0030051	HPA	appendix; glandular cells[≥Low]	11019	38
query_1	TRUE	8.89363e-35	14579	2856	2347	0.821779	0.160985	TF:M00986	TF	Factor: Churchill; motif: CGGGNN	20045	850
query_1	TRUE	1.36904e-34	7108	1857	1426	0.767905	0.200619	HPA:0150051	HPA	duodenum; glandular cells[≥Low]	11019	272
query_1	TRUE	1.80008e-34	16635	2856	2591	0.907213	0.155756	TF:M09636	TF	Factor: MAZ; motif: GGGMGGGGSSGGGGGGGGGGGG	20045	5060
query_1	TRUE	2.0974e-34	10557	2856	1814	0.635154	0.171829	TF:M04869_1	TF	Factor: Egr-1; motif: GCGCATGCG; match class: 1	20045	1641
query_1	TRUE	2.39211e-34	6930	1857	1398	0.752827	0.201732	HPA:0630000	HPA	cervix	11019	201
query_1	TRUE	3.0229e-34	10844	2856	1853	0.64881	0.170878	TF:M10072	TF	Factor: sp4; motif: NNGNARGRGGCGGRGCNNRR	20045	8006
query_1	TRUE	4.73823e-34	6723	1857	1365	0.735057	0.203034	HPA:0170051	HPA	endometrium 2; glandular cells[≥Low]	11019	317
query_1	TRUE	6.56603e-34	1819	2660	418	0.157143	0.229797	GO:0007049	GO:BP	cell cycle	21031	2680
query_1	TRUE	7.02353e-34	6163	1857	1276	0.68713	0.207042	HPA:0080131	HPA	caudate; neuronal cells[≥Low]	11019	94
query_1	TRUE	1.16527e-33	10180	2856	1758	0.615546	0.172692	TF:M12597_1	TF	Factor: E2F1; motif: GSGCGGGAAN; match class: 1	20045	1475
query_1	TRUE	1.62425e-33	7027	1857	1410	0.759289	0.200655	HPA:0270361	HPA	kidney; cells in tubules[≥Low]	11019	414
query_1	TRUE	1.71348e-33	7067	1857	1416	0.76252	0.200368	HPA:0400051	HPA	rectum; glandular cells[≥Low]	11019	562
query_1	TRUE	2.66679e-33	16764	2856	2602	0.911064	0.155214	TF:M07039	TF	Factor: ETF; motif: CCCCGCCCCYN	20045	2204
query_1	TRUE	2.89374e-33	6677	1857	1355	0.729672	0.202935	HPA:0390000	HPA	prostate	11019	539
query_1	TRUE	2.89374e-33	6677	1857	1355	0.729672	0.202935	HPA:0390051	HPA	prostate; glandular cells[≥Low]	11019	540
query_1	TRUE	3.03981e-33	10653	2856	1822	0.637955	0.171032	TF:M00736	TF	Factor: E2F-1:DP-1; motif: TTTCSCGC	20045	1454
query_1	TRUE	3.31267e-33	5520	2660	974	0.366165	0.176449	GO:0051179	GO:BP	localization	21031	14002
query_1	TRUE	3.55804e-33	7246	1857	1442	0.776521	0.199006	HPA:0460000	HPA	skin 1	11019	621
query_1	TRUE	3.55804e-33	7379	1857	1462	0.787291	0.19813	HPA:0300000	HPA	lung	11019	443
query_1	TRUE	3.66089e-33	18156	2856	2749	0.962535	0.15141	TF:M04826	TF	Factor: p300; motif: ACNTCCG	20045	1976
query_1	TRUE	6.98504e-33	11049	2856	1875	0.656513	0.169699	TF:M07250	TF	Factor: E2F-1; motif: NNNSSCGCSAANN	20045	1482
query_1	TRUE	7.17262e-33	6828	1857	1377	0.741519	0.20167	HPA:0430000	HPA	seminal vesicle	11019	603
query_1	TRUE	7.17262e-33	6828	1857	1377	0.741519	0.20167	HPA:0430051	HPA	seminal vesicle; glandular cells[≥Low]	11019	604
query_1	TRUE	9.54915e-33	7788	1857	1521	0.819063	0.1953	HPA:0600000	HPA	tonsil	11019	842
query_1	TRUE	1.00084e-32	3621	2660	697	0.26203	0.192488	GO:0051641	GO:BP	cellular localization	21031	14309
query_1	TRUE	2.02959e-32	6942	1857	1393	0.750135	0.200663	HPA:0350471	HPA	pancreas; exocrine glandular cells[≥Low]	11019	500
query_1	TRUE	2.13746e-32	14493	2856	2327	0.814776	0.16056	TF:M09636_1	TF	Factor: MAZ; motif: GGGMGGGGSSGGGGGGGGGGGG; match class: 1	20045	5061
query_1	TRUE	2.26643e-32	6615	1857	1342	0.722671	0.202872	HPA:0220052	HPA	gallbladder; glandular cells[≥Medium]	11019	362
query_1	TRUE	4.02232e-32	12531	2856	2072	0.72549	0.16535	TF:M04515_1	TF	Factor: E2F-1; motif: WWTGGCGCCAAA; match class: 1	20045	1465
query_1	TRUE	4.1696e-32	10605	2856	1810	0.633754	0.170674	TF:M00931	TF	Factor: Sp1; motif: GGGGCGGGGC	20045	7968
query_1	TRUE	6.91531e-32	10981	2856	1861	0.651611	0.169475	TF:M07395	TF	Factor: Sp1; motif: NGGGGCGGGGN	20045	7960
query_1	TRUE	7.06472e-32	10750	2856	1829	0.640406	0.17014	TF:M00932	TF	Factor: Sp1; motif: NNGGGGCGGGGNN	20045	7964
query_1	TRUE	8.92969e-32	9220	2856	1613	0.564776	0.174946	TF:M00428	TF	Factor: E2F-1; motif: NKTSSCGC	20045	1476
query_1	TRUE	1.35514e-31	7428	1857	1464	0.788368	0.197092	HPA:0060000	HPA	bronchus	11019	64
query_1	TRUE	2.67094e-31	5602	1857	1175	0.632741	0.209747	HPA:0590052	HPA	thyroid gland; glandular cells[≥Medium]	11019	840
query_1	TRUE	3.29082e-31	10571	2856	1801	0.630602	0.170372	TF:M00196	TF	Factor: Sp1; motif: NGGGGGCGGGGYN	20045	7966
query_1	TRUE	3.53122e-31	5898	1857	1223	0.658589	0.207358	HPA:0360000	HPA	parathyroid gland	11019	506
query_1	TRUE	3.53122e-31	5898	1857	1223	0.658589	0.207358	HPA:0360051	HPA	parathyroid gland; glandular cells[≥Low]	11019	507
query_1	TRUE	4.99428e-31	11404	2856	1915	0.670518	0.167924	TF:M11601_1	TF	Factor: TCF-1; motif: ACATCGRGRCGCTGW; match class: 1	20045	8527
query_1	TRUE	7.76228e-31	15178	2856	2406	0.842437	0.158519	TF:M11601	TF	Factor: TCF-1; motif: ACATCGRGRCGCTGW	20045	8526
query_1	TRUE	9.24958e-31	1276	2660	315	0.118421	0.246865	GO:0022402	GO:BP	cell cycle process	21031	6830
query_1	TRUE	1.03332e-30	11569	2856	1936	0.677871	0.167344	TF:M04869	TF	Factor: Egr-1; motif: GCGCATGCG	20045	1640
query_1	TRUE	1.74632e-30	5988	1857	1235	0.665051	0.206246	HPA:0130052	HPA	colon; glandular cells[≥Medium]	11019	232
query_1	TRUE	1.95973e-30	17410	2856	2665	0.933123	0.153073	TF:M08207	TF	Factor: E2F-3:TBR2; motif: ANGTGYKANGGCGCSTTNNCRNNT	20045	1506
query_1	TRUE	3.34118e-30	6106	1857	1253	0.674744	0.205208	HPA:0150052	HPA	duodenum; glandular cells[≥Medium]	11019	273
query_1	TRUE	3.69131e-30	12696	2856	2085	0.730042	0.164225	TF:M12351	TF	Factor: TIEG1; motif: NCCCNSNCCCCGCCCCC	20045	8908
query_1	TRUE	5.05841e-30	6067	1857	1246	0.670975	0.205373	HPA:0480052	HPA	small intestine; glandular cells[≥Medium]	11019	739
query_1	TRUE	5.05929e-30	6360	1857	1293	0.696284	0.203302	HPA:0380521	HPA	placenta; trophoblastic cells[≥Low]	11019	536
query_1	TRUE	6.44273e-30	11180	2856	1879	0.657913	0.168068	TF:M11535	TF	Factor: E2F-4; motif: TTTTGGCGCCAWWN	20045	1542
query_1	TRUE	7.13134e-30	9460	2856	1638	0.573529	0.17315	TF:M09892_1	TF	Factor: E2F-1; motif: NNNNGGCGGGAARN; match class: 1	20045	1471
query_1	TRUE	7.23913e-30	4777	2768	846	0.305636	0.177099	GO:0012505	GO:CC	endomembrane system	22097	687
query_1	TRUE	1.25641e-29	7196	1857	1422	0.765751	0.19761	HPA:0320000	HPA	nasopharynx	11019	466
query_1	TRUE	1.50886e-29	10100	2856	1727	0.604692	0.17099	TF:M00738	TF	Factor: E2F-4:DP-1; motif: TTTSGCGC	20045	1528
query_1	TRUE	1.94868e-29	6652	1857	1337	0.719978	0.200992	HPA:0600221	HPA	tonsil; squamous epithelial cells[≥Low]	11019	849
query_1	TRUE	2.12442e-29	6107	1857	1250	0.673129	0.204683	HPA:0400052	HPA	rectum; glandular cells[≥Medium]	11019	563
query_1	TRUE	2.19702e-29	8243	2856	1460	0.511204	0.17712	TF:M07380_1	TF	Factor: E2F-4; motif: NTTTCSCGCC; match class: 1	20045	1547
query_1	TRUE	2.9389e-29	11393	2856	1905	0.667017	0.167208	TF:M00425	TF	Factor: E2F; motif: TTTCGCGC	20045	1582
query_1	TRUE	5.80606e-29	2203	2768	459	0.165824	0.208352	GO:0098588	GO:CC	bounding membrane of organelle	22097	3216
query_1	TRUE	1.82236e-28	895	2660	240	0.0902256	0.268156	GO:0000278	GO:BP	mitotic cell cycle	21031	77
query_1	TRUE	1.82236e-28	5986	2660	1017	0.382331	0.169896	GO:1901564	GO:BP	organonitrogen compound metabolic process	21031	22098
query_1	TRUE	2.0781e-28	7036	1857	1393	0.750135	0.197982	HPA:0470000	HPA	skin 2	11019	676
query_1	TRUE	2.09099e-28	8689	2856	1520	0.532213	0.174934	TF:M03807	TF	Factor: SP2; motif: GNNGGGGGCGGGGSN	20045	7992
query_1	TRUE	2.26375e-28	1972	2660	425	0.159774	0.215517	GO:0051649	GO:BP	establishment of localization in cell	21031	14317
query_1	TRUE	2.37398e-28	9682	2856	1662	0.581933	0.171659	TF:M02089_1	TF	Factor: E2F-3; motif: GGCGGGN; match class: 1	20045	1527
query_1	TRUE	2.50148e-28	745	2660	211	0.0793233	0.283221	GO:1903047	GO:BP	mitotic cell cycle process	21031	23301
query_1	TRUE	2.90498e-28	10725	2856	1808	0.633053	0.168578	TF:M00740	TF	Factor: Rb:E2F-1:DP-1; motif: TTTSGCGC	20045	1452
query_1	TRUE	3.05829e-28	11167	2856	1869	0.654412	0.167368	TF:M07084	TF	Factor: E2F-4; motif: NGGCGGGAARN	20045	1538
query_1	TRUE	3.55981e-28	14402	2856	2298	0.804622	0.159561	TF:M04710	TF	Factor: CHD2; motif: TCTCGCGAG	20045	852
query_1	TRUE	9.9552e-28	6284	1857	1272	0.684976	0.202419	HPA:0550052	HPA	stomach 2; glandular cells[≥Medium]	11019	788
query_1	TRUE	1.02984e-27	5579	1857	1157	0.623048	0.207385	HPA:0090161	HPA	cerebellum; Purkinje cells[≥Low]	11019	116
query_1	TRUE	1.07818e-27	5628	1857	1165	0.627356	0.207001	HPA:0351181	HPA	pancreas; pancreatic endocrine cells[≥Low]	11019	503
query_1	TRUE	1.27918e-27	8085	2856	1428	0.5	0.176623	TF:M04823_1	TF	Factor: E2F-4; motif: NNTTCCCGCCNN; match class: 1	20045	1537
query_1	TRUE	1.95398e-27	10005	2856	1703	0.596289	0.170215	TF:M00933	TF	Factor: Sp1; motif: CCCCGCCCCN	20045	7958
query_1	TRUE	5.01462e-27	8953	2856	1551	0.543067	0.173238	TF:M11533_1	TF	Factor: E2F-1; motif: NTTTTGGCGCCAWWWN; match class: 1	20045	1473
query_1	TRUE	5.91623e-27	10058	2856	1708	0.598039	0.169815	TF:M02036	TF	Factor: WT1; motif: CGCCCCCNCN	20045	9120
query_1	TRUE	7.38914e-27	4881	2660	855	0.321429	0.175169	GO:0051234	GO:BP	establishment of localization	21031	14032
query_1	TRUE	9.20177e-27	1689	2768	369	0.133309	0.218472	GO:0005739	GO:CC	mitochondrion	22097	310
query_1	TRUE	1.10706e-26	5508	1857	1141	0.614432	0.207153	HPA:0030052	HPA	appendix; glandular cells[≥Medium]	11019	39
query_1	TRUE	1.16099e-26	6530	1857	1307	0.703823	0.200153	HPA:0310000	HPA	lymph node	11019	459
query_1	TRUE	1.1729e-26	13091	2856	2121	0.742647	0.16202	TF:M13124	TF	Factor: ZNF670; motif: SNGGGCRGRG	20045	11134
query_1	TRUE	1.71193e-26	13454	2856	2168	0.759104	0.161142	TF:M11533	TF	Factor: E2F-1; motif: NTTTTGGCGCCAWWWN	20045	1472
query_1	TRUE	3.37377e-26	7951	2856	1401	0.490546	0.176204	TF:M03567	TF	Factor: Sp2; motif: NYSGCCCCGCCCCCY	20045	7990
query_1	TRUE	3.48159e-26	4809	1857	1021	0.549812	0.21231	HPA:0390052	HPA	prostate; glandular cells[≥Medium]	11019	541
query_1	TRUE	6.11364e-26	7418	2856	1321	0.462535	0.17808	TF:M08874	TF	Factor: E2F1; motif: NNNNNGCGSSAAAN	20045	1484
query_1	TRUE	6.25545e-26	11085	2856	1846	0.646359	0.166531	TF:M02070	TF	Factor: TEL1; motif: CNCGGAANNN	20045	8670
query_1	TRUE	1.52716e-25	11711	2856	1930	0.67577	0.164802	TF:M04516	TF	Factor: E2F-1; motif: TTTGGCGCCAAA	20045	1466
query_1	TRUE	1.73403e-25	4220	2768	747	0.26987	0.177014	GO:0005654	GO:CC	nucleoplasm	22097	252
query_1	TRUE	2.39406e-25	13994	2856	2233	0.781863	0.159568	TF:M07039_1	TF	Factor: ETF; motif: CCCCGCCCCYN; match class: 1	20045	2205
query_1	TRUE	2.39406e-25	8544	2856	1483	0.519258	0.173572	TF:M03893	TF	Factor: WT1; motif: GNGGGGGCGGGG	20045	9122
query_1	TRUE	2.53291e-25	11837	2856	1946	0.681373	0.1644	TF:M09826	TF	Factor: BTEB3; motif: CCNNSCCNSCCCCKCCCCC	20045	638
query_1	TRUE	2.7323e-25	8032	2856	1408	0.492997	0.175299	TF:M00940	TF	Factor: E2F-1; motif: NTTTCGCGCS	20045	1488
query_1	TRUE	4.52057e-25	4230	1857	916	0.493269	0.216548	HPA:0250132	HPA	hippocampus; neuronal cells[≥Medium]	11019	386
query_1	TRUE	4.81979e-25	12231	2856	1998	0.69958	0.163355	TF:M00426	TF	Factor: E2F; motif: TTTSGCGS	20045	1586
query_1	TRUE	4.90786e-25	6496	1857	1295	0.697361	0.199353	HPA:0040081	HPA	bone marrow; hematopoietic cells[≥Low]	11019	51
query_1	TRUE	4.90786e-25	6496	1857	1295	0.697361	0.199353	HPA:0040000	HPA	bone marrow	11019	50
query_1	TRUE	5.12478e-25	6787	1857	1341	0.722132	0.197584	HPA:0300411	HPA	lung; macrophages[≥Low]	11019	456
query_1	TRUE	7.19717e-25	6332	1857	1268	0.682822	0.200253	HPA:0240000	HPA	heart muscle	11019	377
query_1	TRUE	7.19717e-25	6332	1857	1268	0.682822	0.200253	HPA:0241101	HPA	heart muscle; cardiomyocytes[≥Low]	11019	378
query_1	TRUE	7.76028e-25	7249	2856	1290	0.451681	0.177956	TF:M00695_1	TF	Factor: ETF; motif: GVGGMGG; match class: 1	20045	2203
query_1	TRUE	1.17107e-24	7946	2856	1392	0.487395	0.175182	TF:M10435	TF	Factor: Sp2; motif: GGGGCGGGG	20045	7982
query_1	TRUE	1.18427e-24	12283	2856	2003	0.701331	0.163071	TF:M02090	TF	Factor: E2F-4; motif: GCGGGAAANA	20045	1548
query_1	TRUE	1.24919e-24	1776	2768	376	0.135838	0.211712	GO:1902494	GO:CC	catalytic complex	22097	3635
query_1	TRUE	1.4199e-24	18998	2856	2810	0.983894	0.14791	TF:M01822_1	TF	Factor: CPBP; motif: SNCCCNN; match class: 1	20045	969
query_1	TRUE	1.60179e-24	4350	2660	769	0.289098	0.176782	GO:0006810	GO:BP	transport	21031	2519
query_1	TRUE	2.06878e-24	656	2660	185	0.0695489	0.282012	GO:0051301	GO:BP	cell division	21031	14080
query_1	TRUE	2.22494e-24	6351	1857	1269	0.68336	0.199811	HPA:0540052	HPA	stomach 1; glandular cells[≥Medium]	11019	784
query_1	TRUE	2.28576e-24	8941	2856	1535	0.537465	0.171681	TF:M12666	TF	Factor: SP1; motif: GGCCCCGCCCCCN	20045	7956
query_1	TRUE	2.81346e-24	7115	2856	1267	0.443627	0.178074	TF:M00516	TF	Factor: E2F-1; motif: TTTSGCGCGMNR	20045	1578
query_1	TRUE	2.85712e-24	6298	1857	1260	0.678514	0.200064	HPA:0290000	HPA	liver	11019	436
query_1	TRUE	2.88568e-24	11746	2856	1928	0.67507	0.164141	TF:M11882_1	TF	Factor: pax-6; motif: NYACGCNYSANYGMNCN; match class: 1	20045	6505
query_1	TRUE	2.89166e-24	10538	2856	1761	0.616597	0.16711	TF:M04516_1	TF	Factor: E2F-1; motif: TTTGGCGCCAAA; match class: 1	20045	1467
query_1	TRUE	3.85323e-24	8964	2856	1537	0.538165	0.171464	TF:M00737	TF	Factor: E2F-1:DP-2; motif: TTTSSCGC	20045	1456
query_1	TRUE	5.44479e-24	10463	2856	1749	0.612395	0.16716	TF:M09896	TF	Factor: E2F-7; motif: GRGGCGGGAANNN	20045	1560
query_1	TRUE	5.45619e-24	5826	1857	1182	0.636511	0.202884	HPA:0270362	HPA	kidney; cells in tubules[≥Medium]	11019	415
query_1	TRUE	6.92916e-24	6000	1857	1210	0.651589	0.201667	HPA:0620221	HPA	vagina; squamous epithelial cells[≥Low]	11019	857
query_1	TRUE	6.92916e-24	6000	1857	1210	0.651589	0.201667	HPA:0620000	HPA	vagina	11019	856
query_1	TRUE	7.89718e-24	4887	1857	1024	0.551427	0.209536	HPA:0170052	HPA	endometrium 2; glandular cells[≥Medium]	11019	318
query_1	TRUE	1.04675e-23	5304	1857	1094	0.589122	0.206259	HPA:0350472	HPA	pancreas; exocrine glandular cells[≥Medium]	11019	501
query_1	TRUE	1.77012e-23	5061	1857	1052	0.566505	0.207864	HPA:0310431	HPA	lymph node; germinal center cells[≥Low]	11019	460
query_1	TRUE	1.81011e-23	5987	1857	1206	0.649435	0.201436	HPA:0600431	HPA	tonsil; germinal center cells[≥Low]	11019	843
query_1	TRUE	2.30267e-23	10316	2856	1725	0.603992	0.167216	TF:M09723	TF	Factor: BTEB1; motif: GGGGGCGGGGCNGSGGGNGS	20045	624
query_1	TRUE	2.37218e-23	5692	1857	1157	0.623048	0.203268	HPA:0630051	HPA	cervix; glandular cells[≥Low]	11019	202
query_1	TRUE	3.16276e-23	1770	2660	375	0.140977	0.211864	GO:0033554	GO:BP	cellular response to stress	21031	8567
query_1	TRUE	4.8493e-23	8777	2856	1504	0.526611	0.171357	TF:M10071	TF	Factor: Sp1; motif: NGGGGGCGGGGCCNGGGGGGGG	20045	7948
query_1	TRUE	5.46411e-23	4927	1857	1027	0.553043	0.208443	HPA:0100121	HPA	cerebral cortex; glial cells[≥Low]	11019	186
query_1	TRUE	5.73656e-23	5010	1857	1041	0.560582	0.207784	HPA:0100211	HPA	cerebral cortex; neuropil[≥Low]	11019	195
query_1	TRUE	6.77023e-23	9803	2856	1650	0.577731	0.168316	TF:M00427	TF	Factor: E2F; motif: TTTSGCGS	20045	1594
query_1	TRUE	7.44832e-23	5748	1857	1164	0.626817	0.202505	HPA:0290401	HPA	liver; hepatocytes[≥Low]	11019	440
query_1	TRUE	8.66769e-23	7962	2856	1384	0.484594	0.173826	TF:M09970	TF	Factor: KLF3; motif: NNNNNNGGGCGGGGCNNGN	20045	4638
query_1	TRUE	9.58487e-23	5958	1857	1198	0.645127	0.201074	HPA:0610832	HPA	urinary bladder; urothelial cells[≥Medium]	11019	854
query_1	TRUE	1.13943e-22	17834	2768	2424	0.875723	0.13592	GO:0005622	GO:CC	intracellular anatomical structure	22097	237
query_1	TRUE	1.4566e-22	6061	1857	1214	0.653743	0.200297	HPA:0310441	HPA	lymph node; non-germinal center cells[≥Low]	11019	463
query_1	TRUE	1.53245e-22	6117	1857	1223	0.658589	0.199935	HPA:0600441	HPA	tonsil; non-germinal center cells[≥Low]	11019	846
query_1	TRUE	1.9557e-22	7157	1857	1388	0.747442	0.193936	HPA:0570731	HPA	testis; Leydig cells[≥Low]	11019	804
query_1	TRUE	2.90006e-22	13076	2856	2097	0.734244	0.16037	TF:M02065	TF	Factor: ER81; motif: RCCGGAARYN	20045	1986
query_1	TRUE	3.88957e-22	11976	2856	1948	0.682073	0.162659	TF:M11435	TF	Factor: Elk-1; motif: NNCCGGAAGTN	20045	1886
query_1	TRUE	3.98174e-22	9405	2856	1589	0.556373	0.168953	TF:M01783	TF	Factor: SP2; motif: GGGCGGGAC	20045	7970
query_1	TRUE	4.76936e-22	402	2768	127	0.0458815	0.31592	GO:0098687	GO:CC	chromosomal region	22097	3245
query_1	TRUE	5.94526e-22	13081	2856	2096	0.733894	0.160232	TF:M08441_1	TF	Factor: AP-2gamma:Elk-1; motif: NGCCKNRGGSGRCGGAAGTG; match class: 1	20045	8711
query_1	TRUE	7.6274e-22	5776	1857	1164	0.626817	0.201524	HPA:0210051	HPA	fallopian tube; glandular cells[≥Low]	11019	354
query_1	TRUE	7.77425e-22	1371	2660	305	0.114662	0.222465	GO:0046907	GO:BP	intracellular transport	21031	12847
query_1	TRUE	8.20466e-22	2742	2660	521	0.195865	0.190007	GO:0070727	GO:BP	cellular macromolecule localization	21031	16772
query_1	TRUE	8.55059e-22	182	2768	77	0.0278179	0.423077	GO:0000779	GO:CC	condensed chromosome, centromeric region	22097	88
query_1	TRUE	1.14331e-21	8748	2856	1492	0.522409	0.170553	TF:M01199	TF	Factor: RNF96; motif: BCCCGCRGCC	20045	7394
query_1	TRUE	1.19045e-21	7031	2856	1240	0.434174	0.176362	TF:M07615	TF	Factor: Sp3; motif: GGGGCGGGGSNN	20045	8002
query_1	TRUE	1.39646e-21	10709	2856	1770	0.619748	0.165282	TF:M00986_1	TF	Factor: Churchill; motif: CGGGNN; match class: 1	20045	851
query_1	TRUE	1.48316e-21	5238	1857	1073	0.577814	0.204849	HPA:0430052	HPA	seminal vesicle; glandular cells[≥Medium]	11019	605
query_1	TRUE	1.51293e-21	259	2768	95	0.0343208	0.366795	GO:0000775	GO:CC	chromosome, centromeric region	22097	86
query_1	TRUE	1.68399e-21	6257	1857	1241	0.668282	0.198338	HPA:0330221	HPA	oral mucosa; squamous epithelial cells[≥Low]	11019	489
query_1	TRUE	1.68399e-21	6257	1857	1241	0.668282	0.198338	HPA:0330000	HPA	oral mucosa	11019	488
query_1	TRUE	2.03206e-21	15671	2768	2179	0.787211	0.139047	GO:0043227	GO:CC	membrane-bounded organelle	22097	1879
query_1	TRUE	2.18791e-21	3210	2660	589	0.221429	0.183489	GO:0033036	GO:BP	macromolecule localization	21031	8276
query_1	TRUE	2.45198e-21	4996	1857	1031	0.555197	0.206365	HPA:0100132	HPA	cerebral cortex; neuronal cells[≥Medium]	11019	190
query_1	TRUE	2.62755e-21	5109	1857	1050	0.565428	0.20552	HPA:0050052	HPA	breast; glandular cells[≥Medium]	11019	59
query_1	TRUE	2.76617e-21	2731	2660	517	0.194361	0.189308	GO:0008104	GO:BP	protein localization	21031	3157
query_1	TRUE	2.99859e-21	5378	1857	1095	0.589661	0.203607	HPA:0570732	HPA	testis; Leydig cells[≥Medium]	11019	805
query_1	TRUE	3.01134e-21	6705	2856	1189	0.416317	0.17733	TF:M11535_1	TF	Factor: E2F-4; motif: TTTTGGCGCCAWWN; match class: 1	20045	1543
query_1	TRUE	3.33394e-21	7500	2856	1307	0.457633	0.174267	TF:M03920	TF	Factor: SP1; motif: RCCMCRCCCMC	20045	7940
query_1	TRUE	3.55741e-21	425	2660	132	0.0496241	0.310588	GO:0007059	GO:BP	chromosome segregation	21031	2689
query_1	TRUE	3.94753e-21	11754	2856	1912	0.669468	0.162668	TF:M04710_1	TF	Factor: CHD2; motif: TCTCGCGAG; match class: 1	20045	853
query_1	TRUE	5.16905e-21	9036	1857	1660	0.893915	0.18371	HPA:0570000	HPA	testis	11019	803
query_1	TRUE	5.22977e-21	171	2768	73	0.0263728	0.426901	GO:0000776	GO:CC	kinetochore	22097	87
query_1	TRUE	5.27535e-21	8073	2856	1390	0.486695	0.172179	TF:M00982	TF	Factor: KROX; motif: CCCGCCCCCRCCCC	20045	4680
query_1	TRUE	5.44148e-21	8762	2856	1490	0.521709	0.170052	TF:M07277	TF	Factor: BTEB2; motif: RGGGNGKGGN	20045	636
query_1	TRUE	5.72297e-21	8150	2856	1401	0.490546	0.171902	TF:M07354	TF	Factor: Egr-1; motif: GCGGGGGCGG	20045	1662
query_1	TRUE	8.89744e-21	10571	2856	1746	0.611345	0.165169	TF:M01104	TF	Factor: MOVO-B; motif: GNGGGGG	20045	5314
query_1	TRUE	9.00984e-21	1299	2768	285	0.102962	0.2194	GO:0031975	GO:CC	envelope	22097	1222
query_1	TRUE	9.00984e-21	1299	2768	285	0.102962	0.2194	GO:0031967	GO:CC	organelle envelope	22097	1215
query_1	TRUE	1.00237e-20	5155	1857	1055	0.568121	0.204656	HPA:0160052	HPA	endometrium 1; glandular cells[≥Medium]	11019	311
query_1	TRUE	1.05884e-20	16808	2768	2303	0.832009	0.137018	GO:0043226	GO:CC	organelle	22097	1878
query_1	TRUE	1.09699e-20	8450	2856	1443	0.505252	0.170769	TF:M10530	TF	Factor: sp4; motif: NNNGCYCCGCCCCCY	20045	8008
query_1	TRUE	1.71949e-20	6581	2856	1166	0.408263	0.177177	TF:M07395_1	TF	Factor: Sp1; motif: NGGGGCGGGGN; match class: 1	20045	7961
query_1	TRUE	1.96102e-20	5938	1857	1184	0.637588	0.199394	HPA:0060101	HPA	bronchus; respiratory epithelial cells[≥Low]	11019	83
query_1	TRUE	2.60876e-20	5693	1857	1143	0.615509	0.200773	HPA:0180052	HPA	epididymis; glandular cells[≥Medium]	11019	322
query_1	TRUE	2.87024e-20	5454	1857	1103	0.593969	0.202237	HPA:0490691	HPA	smooth muscle; smooth muscle cells[≥Low]	11019	748
query_1	TRUE	2.87024e-20	5454	1857	1103	0.593969	0.202237	HPA:0490000	HPA	smooth muscle	11019	747
query_1	TRUE	3.20331e-20	4549	1857	949	0.511039	0.208617	HPA:0090181	HPA	cerebellum; cells in granular layer[≥Low]	11019	131
query_1	TRUE	4.34363e-20	6410	2856	1138	0.398459	0.177535	TF:M08875	TF	Factor: E2F; motif: NNTTTCGCGCN	20045	1592
query_1	TRUE	4.99545e-20	10282	2856	1701	0.595588	0.165435	TF:M12173	TF	Factor: GKLF; motif: NNCCMCRCCCN	20045	4652
query_1	TRUE	5.81907e-20	8528	2856	1450	0.507703	0.170028	TF:M07226	TF	Factor: SP1; motif: NCCCCKCCCCC	20045	7944
query_1	TRUE	5.84506e-20	2556	2660	485	0.182331	0.18975	GO:0009056	GO:BP	catabolic process	21031	3269
query_1	TRUE	5.90609e-20	5207	1857	1060	0.570813	0.203572	HPA:0510000	HPA	soft tissue 2	11019	761
query_1	TRUE	7.98409e-20	282	2768	97	0.0350434	0.343972	GO:0000793	GO:CC	condensed chromosome	22097	96
query_1	TRUE	8.08062e-20	7705	2856	1329	0.465336	0.172485	TF:M09765	TF	Factor: SP1; motif: NRGKGGGCGGGGCN	20045	7946
query_1	TRUE	9.4887e-20	7484	2856	1296	0.453782	0.173169	TF:M00431	TF	Factor: E2F-1; motif: TTTSGCGS	20045	1486
query_1	TRUE	9.4887e-20	10772	2856	1768	0.619048	0.164129	TF:M03977	TF	Factor: ETS1; motif: ACCGGAARYN	20045	2206
query_1	TRUE	1.11453e-19	11358	2856	1849	0.647409	0.162793	TF:M13147	TF	Factor: ZNF253; motif: SNGNSCGNGGNGCKGNN	20045	9924
query_1	TRUE	1.81438e-19	6004	2856	1073	0.3757	0.178714	TF:M00426_1	TF	Factor: E2F; motif: TTTSGCGS; match class: 1	20045	1587
query_1	TRUE	1.88162e-19	10364	2856	1709	0.598389	0.164898	TF:M00008	TF	Factor: Sp1; motif: GGGGCGGGGT	20045	7934
query_1	TRUE	2.12727e-19	677	1691	203	0.120047	0.299852	REAC:R-HSA-1640170	REAC	Cell Cycle	10842	313
query_1	TRUE	2.62993e-19	1040	2660	241	0.0906015	0.231731	GO:0006259	GO:BP	DNA metabolic process	21031	2097
query_1	TRUE	2.78796e-19	495	2660	142	0.0533835	0.286869	GO:0048285	GO:BP	organelle fission	21031	13052
query_1	TRUE	3.37802e-19	1405	2768	297	0.107298	0.211388	GO:0015630	GO:CC	microtubule cytoskeleton	22097	708
query_1	TRUE	4.70839e-19	4704	1857	970	0.522348	0.206207	HPA:0210052	HPA	fallopian tube; glandular cells[≥Medium]	11019	355
query_1	TRUE	6.01842e-19	5909	1857	1172	0.631125	0.198342	HPA:0440341	HPA	skeletal muscle; myocytes[≥Low]	11019	608
query_1	TRUE	6.01842e-19	5909	1857	1172	0.631125	0.198342	HPA:0440000	HPA	skeletal muscle	11019	607
query_1	TRUE	6.73524e-19	6470	2856	1140	0.39916	0.176198	TF:M07063	TF	Factor: Sp1; motif: GGGGCGGGGC	20045	7962
query_1	TRUE	7.07741e-19	4460	1857	927	0.499192	0.207848	HPA:0090191	HPA	cerebellum; cells in molecular layer[≥Low]	11019	134
query_1	TRUE	7.35785e-19	8478	2856	1436	0.502801	0.16938	TF:M12351_1	TF	Factor: TIEG1; motif: NCCCNSNCCCCGCCCCC; match class: 1	20045	8909
query_1	TRUE	8.76995e-19	5666	1857	1131	0.609047	0.199612	HPA:0050091	HPA	breast; myoepithelial cells[≥Low]	11019	61
query_1	TRUE	1.06487e-18	5606	2856	1008	0.352941	0.179807	TF:M07084_1	TF	Factor: E2F-4; motif: NGGCGGGAARN; match class: 1	20045	1539
query_1	TRUE	1.33906e-18	831	2768	199	0.0718931	0.239471	GO:0005740	GO:CC	mitochondrial envelope	22097	311
query_1	TRUE	1.34692e-18	7247	2856	1254	0.439076	0.173037	TF:M00050	TF	Factor: E2F; motif: TTTSGCGC	20045	1576
query_1	TRUE	1.67896e-18	5758	2856	1030	0.360644	0.178882	TF:M13135	TF	Factor: SP4; motif: GGCCCCGCCCCCN	20045	8010
query_1	TRUE	1.69274e-18	620	2660	164	0.0616541	0.264516	GO:0051640	GO:BP	organelle localization	21031	14308
query_1	TRUE	1.73701e-18	5429	1857	1090	0.586968	0.200774	HPA:0340000	HPA	ovary	11019	492
query_1	TRUE	1.79695e-18	782	2768	190	0.0686416	0.242967	GO:0031966	GO:CC	mitochondrial membrane	22097	1214
query_1	TRUE	2.0895e-18	1424	2660	302	0.113534	0.212079	GO:0015031	GO:BP	protein transport	21031	4854
query_1	TRUE	2.50666e-18	12482	2856	1995	0.698529	0.15983	TF:M08523	TF	Factor: E2F-1:TBR2; motif: NGGTGNNANGGCGCNNTNNCRNNN	20045	1460
query_1	TRUE	2.87764e-18	14605	2768	2038	0.736272	0.139541	GO:0043231	GO:CC	intracellular membrane-bounded organelle	22097	1883
query_1	TRUE	3.48039e-18	10256	2856	1686	0.590336	0.164392	TF:M00025	TF	Factor: Elk-1; motif: NNNNCCGGAARTNN	20045	1866
query_1	TRUE	3.64571e-18	4912	2660	816	0.306767	0.166124	GO:0019538	GO:BP	protein metabolic process	21031	6075
query_1	TRUE	3.9989e-18	13758	2856	2165	0.758053	0.157363	TF:M11883	TF	Factor: pax-6; motif: NYACGCNTSRNYGCNYN	20045	6506
query_1	TRUE	5.89659e-18	5302	1857	1066	0.574044	0.201056	HPA:0460671	HPA	skin 1; melanocytes[≥Low]	11019	667
query_1	TRUE	5.949e-18	5758	2739	990	0.361446	0.171935	GO:0003824	GO:MF	catalytic activity	20212	368
query_1	TRUE	6.05226e-18	11340	2856	1836	0.642857	0.161905	TF:M01660	TF	Factor: GABP-alpha; motif: CTTCCK	20045	2940
query_1	TRUE	6.2658e-18	4872	1857	993	0.534733	0.203818	HPA:0420052	HPA	salivary gland; glandular cells[≥Medium]	11019	601
query_1	TRUE	7.82282e-18	16725	2856	2542	0.890056	0.151988	TF:M08441	TF	Factor: AP-2gamma:Elk-1; motif: NGCCKNRGGSGRCGGAAGTG	20045	8710
query_1	TRUE	8.05696e-18	318	2660	103	0.0387218	0.323899	GO:0098813	GO:BP	nuclear chromosome segregation	21031	19446
query_1	TRUE	9.2006e-18	189	2660	74	0.0278195	0.391534	GO:0000070	GO:BP	mitotic sister chromatid segregation	21031	25
query_1	TRUE	9.47139e-18	604	2660	159	0.0597744	0.263245	GO:0006281	GO:BP	DNA repair	21031	2116
query_1	TRUE	1.08235e-17	4414	1857	913	0.491653	0.206842	HPA:0360052	HPA	parathyroid gland; glandular cells[≥Medium]	11019	508
query_1	TRUE	1.08557e-17	2358	2660	445	0.167293	0.188719	GO:0071702	GO:BP	organic substance transport	21031	17372
query_1	TRUE	1.46544e-17	5794	1857	1146	0.617124	0.197791	HPA:0320101	HPA	nasopharynx; respiratory epithelial cells[≥Low]	11019	485
query_1	TRUE	1.54169e-17	6572	2856	1147	0.401611	0.174528	TF:M02090_1	TF	Factor: E2F-4; motif: GCGGGAAANA; match class: 1	20045	1549
query_1	TRUE	1.5858e-17	5691	2856	1014	0.355042	0.178176	TF:M07250_1	TF	Factor: E2F-1; motif: NNNSSCGCSAANN; match class: 1	20045	1483
query_1	TRUE	1.65425e-17	6460	2856	1130	0.395658	0.174923	TF:M10072_1	TF	Factor: sp4; motif: NNGNARGRGGCGGRGCNNRR; match class: 1	20045	8007
query_1	TRUE	1.65897e-17	4903	2856	893	0.312675	0.182133	TF:M09896_1	TF	Factor: E2F-7; motif: GRGGCGGGAANNN; match class: 1	20045	1561
query_1	TRUE	1.73569e-17	635	2660	164	0.0616541	0.258268	GO:0051276	GO:BP	chromosome organization	21031	14061
query_1	TRUE	1.7984e-17	230	2660	83	0.031203	0.36087	GO:0000819	GO:BP	sister chromatid segregation	21031	239
query_1	TRUE	1.91177e-17	4004	2768	676	0.24422	0.168831	GO:0031982	GO:CC	vesicle	22097	1228
query_1	TRUE	2.57694e-17	5675	1857	1125	0.605816	0.198238	HPA:0130201	HPA	colon; endothelial cells[≥Low]	11019	216
query_1	TRUE	2.72706e-17	10881	2856	1768	0.619048	0.162485	TF:M12722	TF	Factor: ZXDL; motif: GSGSCNNGGGMRGCNCCGGGS	20045	11870
query_1	TRUE	2.88133e-17	14303	2856	2232	0.781513	0.156051	TF:M08487	TF	Factor: GCMa:Erg; motif: ATGCGGGCGGAARKG	20045	3100
query_1	TRUE	3.28304e-17	6193	2856	1088	0.380952	0.175682	TF:M09723_1	TF	Factor: BTEB1; motif: GGGGGCGGGGCNGSGGGNGS; match class: 1	20045	625
query_1	TRUE	3.33496e-17	6620	2856	1152	0.403361	0.174018	TF:M12508	TF	Factor: EGR1; motif: NNMCGCCCACGCNN	20045	1660
query_1	TRUE	3.42753e-17	6121	2856	1077	0.377101	0.175952	TF:M00931_1	TF	Factor: Sp1; motif: GGGGCGGGGC; match class: 1	20045	7969
query_1	TRUE	3.53359e-17	7274	2856	1249	0.437325	0.171707	TF:M10098	TF	Factor: DP-1; motif: NRNNGGCGGGAANN	20045	8788
query_1	TRUE	4.26588e-17	10370	2856	1695	0.593487	0.163452	TF:M02071	TF	Factor: ETV7; motif: NCCGGAANNN	20045	2358
query_1	TRUE	4.76868e-17	16018	2768	2195	0.792991	0.137033	GO:0043229	GO:CC	intracellular organelle	22097	1881
query_1	TRUE	4.8296e-17	815	2660	195	0.0733083	0.239264	GO:0061024	GO:BP	membrane organization	21031	15620
query_1	TRUE	5.12044e-17	5456	2856	975	0.341387	0.178702	TF:M09658	TF	Factor: Sp2; motif: GGSNNGGGGGCGGGGCCNGNGS	20045	7980
query_1	TRUE	6.44479e-17	7184	2856	1234	0.432073	0.171771	TF:M02065_1	TF	Factor: ER81; motif: RCCGGAARYN; match class: 1	20045	1987
query_1	TRUE	6.63382e-17	5460	1857	1087	0.585353	0.199084	HPA:0630221	HPA	cervix; squamous epithelial cells[≥Low]	11019	205
query_1	TRUE	6.96549e-17	447	2660	127	0.0477444	0.284116	GO:0000280	GO:BP	nuclear division	21031	79
query_1	TRUE	7.71972e-17	6482	2856	1129	0.395308	0.174175	TF:M07129	TF	Factor: Sp2; motif: GYCCCGCCYCYNNNN	20045	7978
query_1	TRUE	7.77734e-17	7724	2856	1313	0.459734	0.16999	TF:M08878	TF	Factor: EGR; motif: CGCCCCCGCNN	20045	1702
query_1	TRUE	8.43098e-17	13516	2856	2125	0.744048	0.157221	TF:M00144	TF	Factor: Pax-5; motif: RRMSWGANWYCTNRAGCGKRACSRYNSM	20045	6478
query_1	TRUE	8.83288e-17	6934	2856	1196	0.418768	0.172483	TF:M01873	TF	Factor: Egr-1; motif: GCGGGGGCGG	20045	1664
query_1	TRUE	9.04698e-17	5043	1857	1016	0.547119	0.201467	HPA:0130241	HPA	colon; peripheral nerve/ganglion[≥Low]	11019	240
query_1	TRUE	9.05937e-17	4126	1857	858	0.462036	0.20795	HPA:0090162	HPA	cerebellum; Purkinje cells[≥Medium]	11019	117
query_1	TRUE	9.71743e-17	4124	2856	767	0.268557	0.185984	TF:M00738_1	TF	Factor: E2F-4:DP-1; motif: TTTSGCGC; match class: 1	20045	1529
query_1	TRUE	1.09243e-16	11536	2856	1855	0.64951	0.160801	TF:M08377	TF	Factor: meis1:Elf-1; motif: NTGCCGGAAGTN	20045	5160
query_1	TRUE	1.12104e-16	9124	2856	1515	0.530462	0.166046	TF:M06948	TF	Factor: Sp2; motif: TGGGCGCGCCCA	20045	7976
query_1	TRUE	1.20331e-16	12581	2856	1998	0.69958	0.158811	TF:M13127	TF	Factor: HA95; motif: CCSNSSCCNSCNCCWSCCNS	20045	3368
query_1	TRUE	1.22846e-16	3302	1857	711	0.382876	0.215324	HPA:0310432	HPA	lymph node; germinal center cells[≥Medium]	11019	461
query_1	TRUE	1.26824e-16	1911	2660	372	0.13985	0.194662	GO:0071705	GO:BP	nitrogen compound transport	21031	17375
query_1	TRUE	1.35269e-16	7057	2856	1213	0.42472	0.171886	TF:M12183	TF	Factor: KLF14; motif: NRCCACRCCCMCN	20045	4606
query_1	TRUE	1.72321e-16	5754	2856	1017	0.356092	0.176747	TF:M00918	TF	Factor: E2F; motif: TTTSGCGSG	20045	1584
query_1	TRUE	1.87635e-16	12789	2856	2025	0.709034	0.158339	TF:M12598	TF	Factor: E2F3; motif: NNRGMKGGAR	20045	1524
query_1	TRUE	1.9067e-16	13615	2856	2136	0.747899	0.156886	TF:M11058	TF	Factor: Hey1; motif: NGCRCGYGYN	20045	3442
query_1	TRUE	2.13418e-16	537	2660	143	0.0537594	0.266294	GO:0044770	GO:BP	cell cycle phase transition	21031	11534
query_1	TRUE	2.15241e-16	1091	2660	240	0.0902256	0.219982	GO:1901135	GO:BP	carbohydrate derivative metabolic process	21031	21749
query_1	TRUE	2.24916e-16	4938	1857	996	0.536349	0.201701	HPA:0060102	HPA	bronchus; respiratory epithelial cells[≥Medium]	11019	84
query_1	TRUE	2.34333e-16	5893	1857	1156	0.622509	0.196165	HPA:0530000	HPA	spleen	11019	775
query_1	TRUE	2.56221e-16	3624	1857	767	0.413032	0.211645	HPA:0351182	HPA	pancreas; pancreatic endocrine cells[≥Medium]	11019	504
query_1	TRUE	2.60157e-16	5058	1857	1016	0.547119	0.20087	HPA:0190222	HPA	esophagus; squamous epithelial cells[≥Medium]	11019	326
query_1	TRUE	2.60542e-16	11316	2856	1822	0.637955	0.161011	TF:M12590	TF	Factor: CP2; motif: NRRRCCGGCYNRARCCGGNN	20045	8784
query_1	TRUE	2.76503e-16	4160	2856	770	0.269608	0.185096	TF:M09967	TF	Factor: AP-2rep; motif: NGGGGCGGGGC	20045	150
query_1	TRUE	2.86687e-16	7512	2856	1278	0.447479	0.170128	TF:M00938	TF	Factor: E2F-1; motif: TTGGCGCGRAANNGNM	20045	1478
query_1	TRUE	2.89623e-16	4732	2856	859	0.30077	0.18153	TF:M00740_1	TF	Factor: Rb:E2F-1:DP-1; motif: TTTSGCGC; match class: 1	20045	1453
query_1	TRUE	3.17942e-16	1761	2660	347	0.130451	0.197047	GO:1901566	GO:BP	organonitrogen compound biosynthetic process	21031	22100
query_1	TRUE	3.19409e-16	12874	2856	2035	0.712535	0.158071	TF:M08208	TF	Factor: E2F-3:FOXI1; motif: NGACACCGCGCCCAC	20045	1508
query_1	TRUE	3.19409e-16	15460	2856	2376	0.831933	0.153687	TF:M04691	TF	Factor: Kaiso; motif: TCTCGCGAG	20045	9256
query_1	TRUE	3.31836e-16	547	1691	166	0.0981668	0.303473	REAC:R-HSA-69278	REAC	Cell Cycle, Mitotic	10842	315
query_1	TRUE	3.3742e-16	5168	1857	1034	0.556812	0.200077	HPA:0270351	HPA	kidney; cells in glomeruli[≥Low]	11019	411
query_1	TRUE	3.69015e-16	14133	2856	2203	0.771359	0.155876	TF:M04106	TF	Factor: RUNX2; motif: NRACCGCAAACCGCAN	20045	7456
query_1	TRUE	3.94228e-16	7031	2856	1206	0.422269	0.171526	TF:M12151	TF	Factor: Sp1; motif: NWRGCCMCGCCCMCN	20045	7952
query_1	TRUE	4.04032e-16	5757	2856	1015	0.355392	0.176307	TF:M00739	TF	Factor: E2F-4:DP-2; motif: TTTCSCGC	20045	1530
query_1	TRUE	4.04032e-16	8859	2856	1473	0.515756	0.166272	TF:M12600	TF	Factor: ELF1; motif: NNNASCCGGAAGTGGNNNN	20045	1754
query_1	TRUE	4.62791e-16	6137	2856	1072	0.37535	0.174678	TF:M00196_1	TF	Factor: Sp1; motif: NGGGGGCGGGGYN; match class: 1	20045	7967
query_1	TRUE	4.84592e-16	6271	2856	1092	0.382353	0.174135	TF:M00932_1	TF	Factor: Sp1; motif: NNGGGGCGGGGNN; match class: 1	20045	7965
query_1	TRUE	5.0539e-16	9737	2856	1598	0.559524	0.164116	TF:M11022	TF	Factor: IRX2a; motif: ACRYGNNNNACRYGT	20045	4452
query_1	TRUE	5.59159e-16	8045	2856	1354	0.47409	0.168303	TF:M09895	TF	Factor: E2F-6; motif: NGGGCGGGARRNN	20045	1554
query_1	TRUE	5.73507e-16	8176	2856	1373	0.480742	0.167931	TF:M01303	TF	Factor: SP1; motif: GGGGYGGGGNS	20045	7936
query_1	TRUE	6.34721e-16	6303	2856	1096	0.383754	0.173885	TF:M03896	TF	Factor: EGR1; motif: NACGCCCACGCANW	20045	1636
query_1	TRUE	7.08184e-16	7394	2660	1137	0.427444	0.153773	GO:0051716	GO:BP	cellular response to stimulus	21031	14364
query_1	TRUE	7.47466e-16	6627	2856	1144	0.40056	0.172627	TF:M00939	TF	Factor: E2F; motif: TTTSGCGSG	20045	1590
query_1	TRUE	8.33786e-16	7026	2856	1203	0.421218	0.171221	TF:M01219	TF	Factor: SP1:SP3; motif: CCSCCCCCYCC	20045	7932
query_1	TRUE	8.35533e-16	1521	2768	303	0.109465	0.199211	GO:0031984	GO:CC	organelle subcompartment	22097	1230
query_1	TRUE	8.37603e-16	436	2768	120	0.0433526	0.275229	GO:0005819	GO:CC	spindle	22097	371
query_1	TRUE	8.97607e-16	281	2660	91	0.0342105	0.323843	GO:0006260	GO:BP	DNA replication	21031	2098
query_1	TRUE	9.21531e-16	4100	1857	848	0.456651	0.206829	HPA:0600432	HPA	tonsil; germinal center cells[≥Medium]	11019	844
query_1	TRUE	1.09068e-15	6380	2856	1106	0.387255	0.173354	TF:M12153	TF	Factor: Sp3; motif: NGCCACGCCCMCN	20045	7996
query_1	TRUE	1.11926e-15	4949	1857	994	0.535272	0.200849	HPA:0600222	HPA	tonsil; squamous epithelial cells[≥Medium]	11019	850
query_1	TRUE	1.27017e-15	14675	2856	2271	0.795168	0.154753	TF:M08266	TF	Factor: ER71:Pax-5; motif: ACCGGAACYACGCWTSANTG	20045	2274
query_1	TRUE	1.27721e-15	306	2768	94	0.0339595	0.30719	GO:0098798	GO:CC	mitochondrial protein-containing complex	22097	3260
query_1	TRUE	1.30658e-15	2055	2768	384	0.138728	0.186861	GO:0005783	GO:CC	endoplasmic reticulum	22097	348
query_1	TRUE	1.36207e-15	7769	2856	1311	0.459034	0.168748	TF:M09826_1	TF	Factor: BTEB3; motif: CCNNSCCNSCCCCKCCCCC; match class: 1	20045	639
query_1	TRUE	1.46091e-15	6219	2856	1081	0.378501	0.173822	TF:M03922	TF	Factor: SP4; motif: NWRGCCACGCCCMCTYN	20045	8004
query_1	TRUE	1.54426e-15	4130	1857	852	0.458805	0.206295	HPA:0510651	HPA	soft tissue 2; fibroblasts[≥Low]	11019	765
query_1	TRUE	1.56944e-15	1600	2660	319	0.119925	0.199375	GO:0044248	GO:BP	cellular catabolic process	21031	11304
query_1	TRUE	2.01653e-15	13971	2856	2177	0.762255	0.155823	TF:M03876	TF	Factor: Kaiso; motif: GCMGGGRGCRGS	20045	4592
query_1	TRUE	2.09127e-15	4077	1857	842	0.453419	0.206524	HPA:0160251	HPA	endometrium 1; cells in endometrial stroma[≥Low]	11019	307
query_1	TRUE	2.47586e-15	9595	2856	1573	0.55077	0.16394	TF:M10426	TF	Factor: ctcf; motif: CCRSCAGGGGGCGCN	20045	1168
query_1	TRUE	2.4852e-15	5363	2856	950	0.332633	0.17714	TF:M07409	TF	Factor: BTEB2; motif: GCCCCRCCCH	20045	4658
query_1	TRUE	3.04866e-15	1813	2660	351	0.131955	0.193602	GO:0044281	GO:BP	small molecule metabolic process	21031	11317
query_1	TRUE	3.34486e-15	11019	2856	1773	0.620798	0.160904	TF:M11396	TF	Factor: Erg; motif: NACCGGAARTN	20045	2076
query_1	TRUE	3.71914e-15	432	2660	120	0.0451128	0.277778	GO:0044772	GO:BP	mitotic cell cycle phase transition	21031	11536
query_1	TRUE	3.80012e-15	15788	2856	2412	0.844538	0.152774	TF:M04934_1	TF	Factor: TR4; motif: ACCCCGS; match class: 1	20045	6031
query_1	TRUE	3.84054e-15	5363	1857	1061	0.571352	0.197837	HPA:0500000	HPA	soft tissue 1	11019	751
query_1	TRUE	4.10847e-15	15020	2856	2313	0.809874	0.153995	TF:M07289	TF	Factor: GKLF; motif: NNNRGGNGNGGSN	20045	3226
query_1	TRUE	4.70815e-15	486	2660	130	0.0488722	0.26749	GO:0051656	GO:BP	establishment of organelle localization	21031	14324
query_1	TRUE	4.77313e-15	10748	2856	1734	0.607143	0.161332	TF:M04691_1	TF	Factor: Kaiso; motif: TCTCGCGAG; match class: 1	20045	9257
query_1	TRUE	4.99038e-15	724	2660	173	0.0650376	0.23895	GO:0010564	GO:BP	regulation of cell cycle process	21031	4266
query_1	TRUE	5.30817e-15	279	2660	89	0.0334586	0.318996	GO:0140014	GO:BP	mitotic nuclear division	21031	20198
query_1	TRUE	6.18221e-15	5693	1857	1115	0.600431	0.195855	HPA:0470681	HPA	skin 2; epidermal cells[≥Low]	11019	698
query_1	TRUE	6.309e-15	7548	2856	1274	0.446078	0.168786	TF:M12152	TF	Factor: Sp1; motif: NWRGCCACGCCCMCN	20045	7954
query_1	TRUE	7.41367e-15	4530	2856	819	0.286765	0.180795	TF:M12666_1	TF	Factor: SP1; motif: GGCCCCGCCCCCN; match class: 1	20045	7957
query_1	TRUE	7.61229e-15	3517	1857	740	0.398492	0.210407	HPA:0170251	HPA	endometrium 2; cells in endometrial stroma[≥Low]	11019	314
query_1	TRUE	7.70421e-15	1173	2660	248	0.0932331	0.211424	GO:0033043	GO:BP	regulation of organelle organization	21031	8278
query_1	TRUE	7.72905e-15	11030	2856	1772	0.620448	0.160653	TF:M13031	TF	Factor: ETV4; motif: ACCGGAAGTN	20045	2314
query_1	TRUE	7.72905e-15	8485	2856	1410	0.493697	0.166176	TF:M09905	TF	Factor: SAP-1; motif: NNCCGGAAGTGN	20045	1914
query_1	TRUE	8.18964e-15	11376	2856	1820	0.637255	0.159986	TF:M12227	TF	Factor: ZIC4; motif: NNCCNCCCRYNGYGN	20045	9522
query_1	TRUE	8.36963e-15	1924	2660	366	0.137594	0.190229	GO:0045184	GO:BP	establishment of protein localization	21031	11702
query_1	TRUE	8.40748e-15	119	2660	52	0.0195489	0.436975	GO:0061640	GO:BP	cytoskeleton-dependent cytokinesis	21031	16089
query_1	TRUE	8.57796e-15	5881	2856	1025	0.358894	0.17429	TF:M11435_1	TF	Factor: Elk-1; motif: NNCCGGAAGTN; match class: 1	20045	1887
query_1	TRUE	8.65129e-15	4779	2856	857	0.30007	0.179326	TF:M00736_1	TF	Factor: E2F-1:DP-1; motif: TTTCSCGC; match class: 1	20045	1455
query_1	TRUE	1.18083e-14	90	2660	44	0.0165414	0.488889	GO:0000281	GO:BP	mitotic cytokinesis	21031	80
query_1	TRUE	1.19059e-14	6340	2856	1093	0.382703	0.172397	TF:M00919	TF	Factor: E2F; motif: NCSCGCSAAAN	20045	1588
query_1	TRUE	1.2815e-14	5849	2856	1019	0.356793	0.174218	TF:M00920	TF	Factor: E2F; motif: NKCGCGCSAAAN	20045	1596
query_1	TRUE	1.32497e-14	5263	2856	930	0.32563	0.176705	TF:M04797	TF	Factor: Egr-1; motif: CCGCCCMCG	20045	1638
query_1	TRUE	1.38859e-14	726	2768	169	0.0610549	0.232782	GO:0005813	GO:CC	centrosome	22097	366
query_1	TRUE	1.40019e-14	9206	2856	1512	0.529412	0.164241	TF:M08266_1	TF	Factor: ER71:Pax-5; motif: ACCGGAACYACGCWTSANTG; match class: 1	20045	2275
query_1	TRUE	1.4028e-14	8436	2856	1401	0.490546	0.166074	TF:M13124_1	TF	Factor: ZNF670; motif: SNGGGCRGRG; match class: 1	20045	11135
query_1	TRUE	1.44141e-14	4734	1857	951	0.512116	0.200887	HPA:0030071	HPA	appendix; lymphoid tissue[≥Low]	11019	44
query_1	TRUE	1.49878e-14	10184	2856	1651	0.578081	0.162117	TF:M11400	TF	Factor: Fli-1; motif: NACCGGAARTN	20045	2502
query_1	TRUE	1.50651e-14	896	2660	201	0.0755639	0.22433	GO:0006974	GO:BP	DNA damage response	21031	2632
query_1	TRUE	1.55241e-14	5516	2856	968	0.338936	0.175489	TF:M00425_1	TF	Factor: E2F; motif: TTTCGCGC; match class: 1	20045	1583
query_1	TRUE	1.57439e-14	13060	2856	2049	0.717437	0.156891	TF:M12160	TF	Factor: KLF15; motif: RCCMCRCCCMCN	20045	4618
query_1	TRUE	1.60656e-14	11183	2856	1791	0.627101	0.160154	TF:M09973	TF	Factor: CPBP; motif: GNNRGGGHGGGGNNGGGRN	20045	962
query_1	TRUE	1.68969e-14	18431	2856	2728	0.955182	0.148012	TF:M04934	TF	Factor: TR4; motif: ACCCCGS	20045	6030
query_1	TRUE	1.97411e-14	3413	2856	641	0.22444	0.187811	TF:M01273	TF	Factor: SP4; motif: SCCCCGCCCCS	20045	8014
query_1	TRUE	2.05075e-14	865	2768	192	0.0693642	0.221965	GO:0005815	GO:CC	microtubule organizing center	22097	368
query_1	TRUE	2.05075e-14	1629	2768	314	0.113439	0.192756	GO:0005794	GO:CC	Golgi apparatus	22097	358
query_1	TRUE	2.1622e-14	4898	1857	978	0.526656	0.199673	HPA:0300412	HPA	lung; macrophages[≥Medium]	11019	457
query_1	TRUE	2.28533e-14	8793	2856	1451	0.508053	0.165018	TF:M05361	TF	Factor: Sp6; motif: WGGGCGG	20045	8020
query_1	TRUE	2.28533e-14	8793	2856	1451	0.508053	0.165018	TF:M05444	TF	Factor: CPBP; motif: NGGGCGG	20045	960
query_1	TRUE	2.28533e-14	8793	2856	1451	0.508053	0.165018	TF:M05332	TF	Factor: Sp2; motif: WGGGCGG	20045	7974
query_1	TRUE	2.31928e-14	2531	2660	455	0.171053	0.179771	GO:0007399	GO:BP	nervous system development	21031	2932
query_1	TRUE	2.37205e-14	9856	2856	1603	0.561275	0.162642	TF:M13144	TF	Factor: ZNF138; motif: GCAGCRSCNSGSNCMGSGCS	20045	9646
query_1	TRUE	2.38495e-14	171	2660	64	0.0240602	0.374269	GO:0007034	GO:BP	vacuolar transport	21031	2670
query_1	TRUE	2.69294e-14	3481	2856	651	0.227941	0.187015	TF:M03914	TF	Factor: KLF16; motif: GMCACGCCCCC	20045	4624
query_1	TRUE	2.71636e-14	9361	2856	1532	0.536415	0.163658	TF:M12186	TF	Factor: BTEB4; motif: NCCACGCCCM	20045	4628
query_1	TRUE	2.86551e-14	2618	1857	574	0.309101	0.219251	HPA:0100212	HPA	cerebral cortex; neuropil[≥Medium]	11019	196
query_1	TRUE	2.90625e-14	5489	2856	962	0.336835	0.17526	TF:M02036_1	TF	Factor: WT1; motif: CGCCCCCNCN; match class: 1	20045	9121
query_1	TRUE	3.43253e-14	2604	1857	571	0.307485	0.219278	HPA:0150053	HPA	duodenum; glandular cells[High]	11019	274
query_1	TRUE	4.40203e-14	4634	1857	931	0.501346	0.200906	HPA:0100201	HPA	cerebral cortex; endothelial cells[≥Low]	11019	183
query_1	TRUE	4.42311e-14	953	2660	209	0.0785714	0.219307	GO:0007017	GO:BP	microtubule-based process	21031	2656
query_1	TRUE	4.45892e-14	8669	2856	1431	0.50105	0.165071	TF:M10026	TF	Factor: PATZ; motif: GGGGNGGGGGMKGGRRNGGNRN	20045	6408
query_1	TRUE	4.5461e-14	4339	1857	880	0.473883	0.202812	HPA:0530721	HPA	spleen; cells in white pulp[≥Low]	11019	779
query_1	TRUE	4.75036e-14	8712	2856	1437	0.503151	0.164945	TF:M12085	TF	Factor: ZNF501; motif: NNNCSACGCGAACAC	20045	10618
query_1	TRUE	4.95396e-14	951	2768	205	0.0740607	0.215563	GO:0140535	GO:CC	intracellular protein-containing complex	22097	3560
query_1	TRUE	5.4477e-14	4787	2856	853	0.298669	0.178191	TF:M10071_1	TF	Factor: Sp1; motif: NGGGGGCGGGGCCNGGGGGGGG; match class: 1	20045	7949
query_1	TRUE	6.1194e-14	2709	2856	525	0.183824	0.193798	TF:M00940_1	TF	Factor: E2F-1; motif: NTTTCGCGCS; match class: 1	20045	1489
query_1	TRUE	6.13364e-14	1547	2660	304	0.114286	0.196509	GO:0016192	GO:BP	vesicle-mediated transport	21031	5229
query_1	TRUE	6.40917e-14	1468	2768	287	0.103685	0.195504	GO:0045202	GO:CC	synapse	22097	2140
query_1	TRUE	6.76845e-14	433	2660	117	0.043985	0.270208	GO:1901987	GO:BP	regulation of cell cycle phase transition	21031	22456
query_1	TRUE	7.66785e-14	3732	2856	688	0.240896	0.184352	TF:M00428_1	TF	Factor: E2F-1; motif: NKTSSCGC; match class: 1	20045	1477
query_1	TRUE	8.84257e-14	11372	2856	1812	0.634454	0.159339	TF:M12158	TF	Factor: KLF15; motif: NCCMCGCCCMCN	20045	4614
query_1	TRUE	1.04499e-13	4481	2856	804	0.281513	0.179424	TF:M01199_1	TF	Factor: RNF96; motif: BCCCGCRGCC; match class: 1	20045	7395
query_1	TRUE	1.07626e-13	3725	2856	686	0.240196	0.184161	TF:M12157	TF	Factor: KLF15; motif: RCCACGCCCCCC	20045	4612
query_1	TRUE	1.13229e-13	289	1691	101	0.059728	0.349481	REAC:R-HSA-69620	REAC	Cell Cycle Checkpoints	10842	314
query_1	TRUE	1.24962e-13	8976	2660	1327	0.498872	0.147839	GO:0050896	GO:BP	response to stimulus	21031	13774
query_1	TRUE	1.2754e-13	8623	2856	1421	0.497549	0.164792	TF:M04106_1	TF	Factor: RUNX2; motif: NRACCGCAAACCGCAN; match class: 1	20045	7457
query_1	TRUE	1.28162e-13	4124	1857	840	0.452342	0.203686	HPA:0080132	HPA	caudate; neuronal cells[≥Medium]	11019	95
query_1	TRUE	1.38399e-13	10305	2856	1661	0.581583	0.161184	TF:M02052	TF	Factor: EHF; motif: CSCGGAARTN	20045	1706
query_1	TRUE	1.63062e-13	1105	2660	232	0.087218	0.209955	GO:0051726	GO:BP	regulation of cell cycle	21031	14366
query_1	TRUE	1.64498e-13	5721	2856	992	0.347339	0.173396	TF:M05327	TF	Factor: WT1; motif: NGCGGGGGGGTSMMCYN	20045	9112
query_1	TRUE	1.7319e-13	489	2768	124	0.0447977	0.253579	GO:0005774	GO:CC	vacuolar membrane	22097	341
query_1	TRUE	2.01741e-13	3946	2856	719	0.251751	0.18221	TF:M00427_1	TF	Factor: E2F; motif: TTTSGCGS; match class: 1	20045	1595
query_1	TRUE	2.07378e-13	4200	1857	852	0.458805	0.202857	HPA:0600442	HPA	tonsil; non-germinal center cells[≥Medium]	11019	847
query_1	TRUE	2.12701e-13	661	2660	157	0.0590226	0.237519	GO:1901137	GO:BP	carbohydrate derivative biosynthetic process	21031	21751
query_1	TRUE	2.35583e-13	6435	2856	1098	0.384454	0.170629	TF:M09606	TF	Factor: nerf; motif: NRRNSCGGAAGNRNNNN	20045	1766
query_1	TRUE	2.60486e-13	11526	2856	1830	0.640756	0.158771	TF:M03971	TF	Factor: ELK1; motif: NACTTCCGSCGGAAGYN	20045	1876
query_1	TRUE	2.77827e-13	10911	2856	1744	0.610644	0.159839	TF:M00189	TF	Factor: AP-2; motif: MKCCCSCNGGCG	20045	156
query_1	TRUE	2.84358e-13	5333	1857	1045	0.562736	0.19595	HPA:0530711	HPA	spleen; cells in red pulp[≥Low]	11019	776
query_1	TRUE	2.90383e-13	1217	2768	245	0.0885116	0.201315	GO:0042175	GO:CC	nuclear outer membrane-endoplasmic reticulum membrane network	22097	1778
query_1	TRUE	2.90383e-13	2230	2768	399	0.144147	0.178924	GO:0030054	GO:CC	cell junction	22097	868
query_1	TRUE	3.27497e-13	1949	2768	357	0.128974	0.183171	GO:0005694	GO:CC	chromosome	22097	284
query_1	TRUE	3.4355e-13	1194	2768	241	0.0870665	0.201843	GO:0005789	GO:CC	endoplasmic reticulum membrane	22097	354
query_1	TRUE	3.89535e-13	4902	2856	865	0.302871	0.176459	TF:M11528_1	TF	Factor: E2F-2; motif: NTTTTGGCGCCAWWWN; match class: 1	20045	1497
query_1	TRUE	4.14427e-13	4773	1857	949	0.511039	0.198827	HPA:0320102	HPA	nasopharynx; respiratory epithelial cells[≥Medium]	11019	486
query_1	TRUE	4.22465e-13	6166	2856	1056	0.369748	0.171262	TF:M02053	TF	Factor: ELF1; motif: NCCGGAARTN	20045	1832
query_1	TRUE	4.26974e-13	4142	1857	840	0.452342	0.202801	HPA:0250121	HPA	hippocampus; glial cells[≥Low]	11019	382
query_1	TRUE	4.42014e-13	8852	2856	1450	0.507703	0.163805	TF:M05439	TF	Factor: RREB-1; motif: GGGWCSA	20045	7446
query_1	TRUE	5.17151e-13	2513	2768	439	0.158598	0.174692	GO:0031410	GO:CC	cytoplasmic vesicle	22097	1106
query_1	TRUE	5.6006e-13	102	2660	45	0.0169173	0.441176	GO:0051310	GO:BP	metaphase chromosome alignment	21031	14089
query_1	TRUE	5.6006e-13	325	2660	94	0.0353383	0.289231	GO:0016236	GO:BP	macroautophagy	21031	5240
query_1	TRUE	5.8526e-13	1200	2768	241	0.0870665	0.200833	GO:0098827	GO:CC	endoplasmic reticulum subcompartment	22097	3269
query_1	TRUE	6.14226e-13	7777	2856	1293	0.452731	0.166259	TF:M11448	TF	Factor: Elf-1; motif: NANGCGGAAGTN	20045	1742
query_1	TRUE	6.24453e-13	3723	2856	681	0.238445	0.182917	TF:M07617	TF	Factor: Sp4; motif: SCCCCKCCCCCSN	20045	8012
query_1	TRUE	6.76935e-13	2627	2856	506	0.177171	0.192615	TF:M12151_1	TF	Factor: Sp1; motif: NWRGCCMCGCCCMCN; match class: 1	20045	7953
query_1	TRUE	6.85227e-13	2518	2768	439	0.158598	0.174345	GO:0097708	GO:CC	intracellular vesicle	22097	3137
query_1	TRUE	7.25269e-13	9435	2856	1532	0.536415	0.162374	TF:M01857	TF	Factor: AP-2alpha; motif: NGCCYSNNGSN	20045	136
query_1	TRUE	7.3169e-13	6657	2768	1007	0.363801	0.151269	GO:0031974	GO:CC	membrane-enclosed lumen	22097	1221
query_1	TRUE	7.3169e-13	6657	2768	1007	0.363801	0.151269	GO:0043233	GO:CC	organelle lumen	22097	1885
query_1	TRUE	7.3169e-13	6657	2768	1007	0.363801	0.151269	GO:0070013	GO:CC	intracellular organelle lumen	22097	2399
query_1	TRUE	7.68341e-13	13977	2856	2161	0.756653	0.154611	TF:M08209	TF	Factor: E2F-3:FOXO6; motif: NAATGACACGCGCCCMC	20045	1510
query_1	TRUE	8.22523e-13	2172	2856	431	0.15091	0.198435	TF:M07052	TF	Factor: NRF-1; motif: GCGCMTGCGCN	20045	6132
query_1	TRUE	9.99456e-13	3943	1857	803	0.432418	0.203652	HPA:0010011	HPA	adipose tissue; adipocytes[≥Low]	11019	3
query_1	TRUE	9.99456e-13	3943	1857	803	0.432418	0.203652	HPA:0010000	HPA	adipose tissue	11019	2
query_1	TRUE	1.02095e-12	2074	2660	379	0.142481	0.182739	GO:1901575	GO:BP	organic substance catabolic process	21031	22105
query_1	TRUE	1.1177e-12	8790	2856	1438	0.503501	0.163595	TF:M13142	TF	Factor: ZBTB33; motif: GGYGCTG	20045	9266
query_1	TRUE	1.14e-12	4376	1857	878	0.472806	0.20064	HPA:0241102	HPA	heart muscle; cardiomyocytes[≥Medium]	11019	379
query_1	TRUE	1.17076e-12	4238	1857	854	0.459882	0.20151	HPA:0500651	HPA	soft tissue 1; fibroblasts[≥Low]	11019	755
query_1	TRUE	1.22851e-12	7152	2856	1199	0.419818	0.167645	TF:M12598_1	TF	Factor: E2F3; motif: NNRGMKGGAR; match class: 1	20045	1525
query_1	TRUE	1.32907e-12	5050	1857	993	0.534733	0.196634	HPA:0380522	HPA	placenta; trophoblastic cells[≥Medium]	11019	537
query_1	TRUE	1.38105e-12	206	2768	67	0.0242052	0.325243	GO:0030496	GO:CC	midbody	22097	944
query_1	TRUE	1.38195e-12	8125	2856	1341	0.469538	0.165046	TF:M05499	TF	Factor: LKLF; motif: NGGGCGG	20045	4832
query_1	TRUE	1.38195e-12	8125	2856	1341	0.469538	0.165046	TF:M05386	TF	Factor: KLF17; motif: NGGGCGG	20045	4630
query_1	TRUE	1.38195e-12	8927	2856	1457	0.510154	0.163213	TF:M04953	TF	Factor: Sp1; motif: GGNDGGRGGCGGGG	20045	7942
query_1	TRUE	1.67468e-12	13348	2856	2074	0.72619	0.155379	TF:M11880	TF	Factor: pax-6; motif: NYACGCWTSANYGMNCN	20045	6500
query_1	TRUE	1.71255e-12	21548	2768	2749	0.993136	0.127576	GO:0110165	GO:CC	cellular anatomical entity	22097	3439
query_1	TRUE	1.72469e-12	1471	1857	348	0.187399	0.236574	HPA:0160053	HPA	endometrium 1; glandular cells[High]	11019	312
query_1	TRUE	1.95154e-12	512	2768	125	0.045159	0.244141	GO:0005743	GO:CC	mitochondrial inner membrane	22097	314
query_1	TRUE	1.96762e-12	5249	2856	913	0.319678	0.173938	TF:M01660_1	TF	Factor: GABP-alpha; motif: CTTCCK; match class: 1	20045	2941
query_1	TRUE	2.11779e-12	3989	1857	809	0.435649	0.202808	HPA:0310442	HPA	lymph node; non-germinal center cells[≥Medium]	11019	464
query_1	TRUE	2.12576e-12	7607	2856	1264	0.442577	0.166163	TF:M08523_1	TF	Factor: E2F-1:TBR2; motif: NGGTGNNANGGCGCNNTNNCRNNN; match class: 1	20045	1461
query_1	TRUE	2.13354e-12	168	2660	60	0.0225564	0.357143	GO:1902850	GO:BP	microtubule cytoskeleton organization involved in mitosis	21031	23125
query_1	TRUE	2.14248e-12	446	2768	113	0.0408237	0.253363	GO:0098852	GO:CC	lytic vacuole membrane	22097	3285
query_1	TRUE	2.14248e-12	446	2768	113	0.0408237	0.253363	GO:0005765	GO:CC	lysosomal membrane	22097	333
query_1	TRUE	2.21417e-12	4324	2856	771	0.269958	0.178307	TF:M07277_1	TF	Factor: BTEB2; motif: RGGGNGKGGN; match class: 1	20045	637
query_1	TRUE	2.25322e-12	7992	2856	1320	0.462185	0.165165	TF:M04714	TF	Factor: Elf-1; motif: ACTTCCGGG	20045	1726
query_1	TRUE	2.33869e-12	6250	2660	961	0.361278	0.15376	GO:0048518	GO:BP	positive regulation of biological process	21031	13226
query_1	TRUE	2.51716e-12	4736	2856	834	0.292017	0.176098	TF:M09969	TF	Factor: EKLF; motif: NGGGYGKGGCNNGG	20045	1718
query_1	TRUE	2.62789e-12	5130	2856	894	0.313025	0.174269	TF:M12173_1	TF	Factor: GKLF; motif: NNCCMCRCCCN; match class: 1	20045	4653
query_1	TRUE	2.63794e-12	577	2660	139	0.0522556	0.240901	GO:0061919	GO:BP	process utilizing autophagic mechanism	21031	16215
query_1	TRUE	2.63794e-12	577	2660	139	0.0522556	0.240901	GO:0006914	GO:BP	autophagy	21031	2592
query_1	TRUE	2.66384e-12	9382	2856	1520	0.532213	0.162012	TF:M08911	TF	Factor: CTCF; motif: NCCRSTAGGGGGCGC	20045	1158
query_1	TRUE	2.83384e-12	7049	2856	1181	0.413515	0.167541	TF:M02069	TF	Factor: Erm; motif: ACCGGAAGTN	20045	2084
query_1	TRUE	2.99942e-12	8890	2856	1449	0.507353	0.162992	TF:M11392	TF	Factor: Erg; motif: NACCGGAARYN	20045	2068
query_1	TRUE	3.00583e-12	4356	2856	775	0.271359	0.177916	TF:M03807_1	TF	Factor: SP2; motif: GNNGGGGGCGGGGSN; match class: 1	20045	7993
query_1	TRUE	3.30971e-12	5359	2856	928	0.32493	0.173167	TF:M00933_1	TF	Factor: Sp1; motif: CCCCGCCCCN; match class: 1	20045	7959
query_1	TRUE	3.35317e-12	4082	1857	824	0.443726	0.201862	HPA:0460651	HPA	skin 1; fibroblasts[≥Low]	11019	649
query_1	TRUE	3.59532e-12	602	2660	143	0.0537594	0.237542	GO:0010256	GO:BP	endomembrane system organization	21031	4071
query_1	TRUE	3.60708e-12	3031	2660	516	0.193985	0.170241	GO:0036211	GO:BP	protein modification process	21031	9821
query_1	TRUE	3.68264e-12	568	2768	134	0.0484104	0.235915	GO:0019866	GO:CC	organelle inner membrane	22097	823
query_1	TRUE	3.77064e-12	890	2768	188	0.0679191	0.211236	GO:1990234	GO:CC	transferase complex	22097	3836
query_1	TRUE	4.43479e-12	2287	1857	501	0.26979	0.219064	HPA:0020053	HPA	adrenal gland; glandular cells[High]	11019	18
query_1	TRUE	4.76719e-12	4036	1857	815	0.43888	0.201933	HPA:0630052	HPA	cervix; glandular cells[≥Medium]	11019	203
query_1	TRUE	5.2334e-12	3986	1857	806	0.434033	0.202208	HPA:0340461	HPA	ovary; ovarian stroma cells[≥Low]	11019	496
query_1	TRUE	5.45699e-12	301	2660	87	0.0327068	0.289037	GO:0048193	GO:BP	Golgi vesicle transport	21031	12993
query_1	TRUE	5.67798e-12	2874	1857	608	0.32741	0.211552	HPA:0220053	HPA	gallbladder; glandular cells[High]	11019	363
query_1	TRUE	6.01688e-12	14315	2856	2200	0.770308	0.153685	TF:M08225	TF	Factor: Elk-1:Pax-5; motif: ACCGGAACYACGCWTSANYG	20045	1852
query_1	TRUE	6.11444e-12	9269	2856	1501	0.52556	0.161938	TF:M10086	TF	Factor: TAFII250; motif: RARRWGGCGGMGGNGR	20045	8288
query_1	TRUE	6.71831e-12	11108	2856	1761	0.616597	0.158534	TF:M11430	TF	Factor: PEA3; motif: NACCGGAAGTN	20045	6608
query_1	TRUE	6.71831e-12	2250	2856	439	0.153711	0.195111	TF:M10098_1	TF	Factor: DP-1; motif: NRNNGGCGGGAANN; match class: 1	20045	8789
query_1	TRUE	7.17836e-12	6415	2856	1084	0.379552	0.168979	TF:M11452	TF	Factor: Elf-1; motif: NANGCGGAAGTR	20045	1750
query_1	TRUE	7.19161e-12	6671	2856	1122	0.392857	0.168191	TF:M02281	TF	Factor: SP1; motif: CCCCKCCCCC	20045	7938
query_1	TRUE	7.28265e-12	10647	2856	1696	0.593838	0.159294	TF:M11528	TF	Factor: E2F-2; motif: NTTTTGGCGCCAWWWN	20045	1496
query_1	TRUE	7.89771e-12	4850	1857	954	0.513732	0.196701	HPA:0380511	HPA	placenta; decidual cells[≥Low]	11019	521
query_1	TRUE	8.56225e-12	6372	2856	1077	0.377101	0.169021	TF:M06948_1	TF	Factor: Sp2; motif: TGGGCGCGCCCA; match class: 1	20045	7977
query_1	TRUE	8.62837e-12	4577	1857	907	0.488422	0.198165	HPA:0080121	HPA	caudate; glial cells[≥Low]	11019	91
query_1	TRUE	8.7305e-12	2781	1857	590	0.317717	0.212154	HPA:0050011	HPA	breast; adipocytes[≥Low]	11019	55
query_1	TRUE	9.22497e-12	14340	2856	2202	0.771008	0.153556	TF:M11417_1	TF	Factor: c-Ets-2; motif: NACCGGAAGYRCTTCCGGTN; match class: 1	20045	2221
query_1	TRUE	9.3366e-12	7902	2856	1302	0.455882	0.164768	TF:M11447	TF	Factor: Elf-1; motif: NAMCCGGAAGTN	20045	1740
query_1	TRUE	9.6972e-12	7951	2856	1309	0.458333	0.164633	TF:M11883_1	TF	Factor: pax-6; motif: NYACGCNTSRNYGCNYN; match class: 1	20045	6507
query_1	TRUE	1.04552e-11	13598	2856	2102	0.735994	0.154582	TF:M00327	TF	Factor: Pax-3; motif: NNNNNNCGTCACGSTYNNNNN	20045	6448
query_1	TRUE	1.04938e-11	10834	2856	1721	0.602591	0.158852	TF:M11427	TF	Factor: PEA3; motif: NACCGGAAGTN	20045	6602
query_1	TRUE	1.07464e-11	5862	2856	1000	0.35014	0.17059	TF:M12345	TF	Factor: Zbtb37; motif: NYACCGCRNTCACCGCR	20045	9272
query_1	TRUE	1.07482e-11	8353	2856	1367	0.478641	0.163654	TF:M11424	TF	Factor: Erm; motif: NNSCGGAWGYN	20045	2092
query_1	TRUE	1.10094e-11	7332	2856	1218	0.426471	0.166121	TF:M08208_1	TF	Factor: E2F-3:FOXI1; motif: NGACACCGCGCCCAC; match class: 1	20045	1509
query_1	TRUE	1.12934e-11	1553	1857	360	0.193861	0.231809	HPA:0360053	HPA	parathyroid gland; glandular cells[High]	11019	509
query_1	TRUE	1.1534e-11	3708	1857	755	0.40657	0.203614	HPA:0460672	HPA	skin 1; melanocytes[≥Medium]	11019	668
query_1	TRUE	1.16644e-11	14639	2856	2241	0.784664	0.153084	TF:M11417	TF	Factor: c-Ets-2; motif: NACCGGAAGYRCTTCCGGTN	20045	2220
query_1	TRUE	1.25394e-11	2161	1857	475	0.255789	0.219806	HPA:0270363	HPA	kidney; cells in tubules[High]	11019	416
query_1	TRUE	1.27276e-11	16330	2856	2461	0.861695	0.150704	TF:M04748	TF	Factor: GABP-alpha; motif: AACCGGAAR	20045	2928
query_1	TRUE	1.3333e-11	2546	1857	546	0.294023	0.214454	HPA:0480053	HPA	small intestine; glandular cells[High]	11019	740
query_1	TRUE	1.34416e-11	7364	2856	1222	0.427871	0.165942	TF:M07397	TF	Factor: ZBP89; motif: CCCCKCCCCCNN	20045	9208
query_1	TRUE	1.44391e-11	3652	2856	661	0.231443	0.180997	TF:M10435_1	TF	Factor: Sp2; motif: GGGGCGGGG; match class: 1	20045	7983
query_1	TRUE	1.57971e-11	332	2660	92	0.0345865	0.277108	GO:1901990	GO:BP	regulation of mitotic cell cycle phase transition	21031	22459
query_1	TRUE	1.59141e-11	4050	1857	814	0.438341	0.200988	HPA:0620222	HPA	vagina; squamous epithelial cells[≥Medium]	11019	858
query_1	TRUE	1.60368e-11	13468	2856	2083	0.729342	0.154663	TF:M11881	TF	Factor: pax-6; motif: NYACGCNTSANYGCNYN	20045	6502
query_1	TRUE	1.70979e-11	855	2768	180	0.0650289	0.210526	GO:0005773	GO:CC	vacuole	22097	340
query_1	TRUE	1.78315e-11	15692	2856	2378	0.832633	0.151542	TF:M08313	TF	Factor: GCMa:PEA3; motif: ATRCGGGCGGAAGTR	20045	3104
query_1	TRUE	1.78945e-11	162	2660	57	0.0214286	0.351852	GO:0006261	GO:BP	DNA-templated DNA replication	21031	2099
query_1	TRUE	1.88383e-11	2431	1857	524	0.282176	0.215549	HPA:0550053	HPA	stomach 2; glandular cells[High]	11019	789
query_1	TRUE	1.96666e-11	2931	1857	615	0.331179	0.209826	HPA:0090182	HPA	cerebellum; cells in granular layer[≥Medium]	11019	132
query_1	TRUE	2.00488e-11	5351	2856	921	0.322479	0.172117	TF:M08418_1	TF	Factor: TEF-3:Elk-1; motif: RMATWCCGGAWGT; match class: 1	20045	8575
query_1	TRUE	2.07296e-11	2430	2768	418	0.151012	0.172016	GO:0005856	GO:CC	cytoskeleton	22097	399
query_1	TRUE	2.27824e-11	109	1691	50	0.0295683	0.458716	REAC:R-HSA-69618	REAC	Mitotic Spindle Checkpoint	10842	1439
query_1	TRUE	2.27824e-11	199	1691	74	0.0437611	0.371859	REAC:R-HSA-68877	REAC	Mitotic Prometaphase	10842	1437
query_1	TRUE	2.50029e-11	124	2660	48	0.0180451	0.387097	GO:0050000	GO:BP	chromosome localization	21031	13608
query_1	TRUE	2.53839e-11	3262	2660	544	0.204511	0.166769	GO:0043412	GO:BP	macromolecule modification	21031	11034
query_1	TRUE	2.60179e-11	5165	1857	1004	0.540657	0.194385	HPA:0460661	HPA	skin 1; keratinocytes[≥Low]	11019	658
query_1	TRUE	2.61407e-11	11364	2856	1792	0.627451	0.157691	TF:M11058_1	TF	Factor: Hey1; motif: NGCRCGYGYN; match class: 1	20045	3443
query_1	TRUE	2.7429e-11	116	2660	46	0.0172932	0.396552	GO:0051303	GO:BP	establishment of chromosome localization	21031	14082
query_1	TRUE	2.93917e-11	162	2768	55	0.0198699	0.339506	GO:0098800	GO:CC	inner mitochondrial membrane protein complex	22097	3262
query_1	TRUE	2.93917e-11	2133	2768	374	0.135116	0.17534	GO:1903561	GO:CC	extracellular vesicle	22097	3690
query_1	TRUE	3.02734e-11	2134	2768	374	0.135116	0.175258	GO:0043230	GO:CC	extracellular organelle	22097	1882
query_1	TRUE	3.02734e-11	2134	2768	374	0.135116	0.175258	GO:0065010	GO:CC	extracellular membrane-bounded organelle	22097	2398
query_1	TRUE	3.35062e-11	3323	2856	607	0.212535	0.182666	TF:M09641	TF	Factor: NRF-1; motif: SYGCGCMTGCGCRNNGSN	20045	6128
query_1	TRUE	3.38176e-11	2225	2856	431	0.15091	0.193708	TF:M08874_1	TF	Factor: E2F1; motif: NNNNNGCGSSAAAN; match class: 1	20045	1485
query_1	TRUE	3.48075e-11	2109	2768	370	0.133671	0.175439	GO:0070062	GO:CC	extracellular exosome	22097	2418
query_1	TRUE	3.49276e-11	8430	2856	1374	0.481092	0.162989	TF:M11434	TF	Factor: Elk-1; motif: NRSCGGAAGNN	20045	1884
query_1	TRUE	3.55915e-11	9628	2856	1546	0.541317	0.160573	TF:M02059	TF	Factor: ELK-1; motif: ACCGGAAGTN	20045	1872
query_1	TRUE	3.83671e-11	2815	2856	526	0.184174	0.186856	TF:M09895_1	TF	Factor: E2F-6; motif: NGGGCGGGARRNN; match class: 1	20045	1555
query_1	TRUE	3.88563e-11	7321	2856	1212	0.42437	0.165551	TF:M00144_1	TF	Factor: Pax-5; motif: RRMSWGANWYCTNRAGCGKRACSRYNSM; match class: 1	20045	6479
query_1	TRUE	3.92528e-11	1399	2660	269	0.101128	0.19228	GO:1901565	GO:BP	organonitrogen compound catabolic process	21031	22099
query_1	TRUE	3.93829e-11	4485	2856	787	0.27556	0.175474	TF:M01783_1	TF	Factor: SP2; motif: GGGCGGGAC; match class: 1	20045	7971
query_1	TRUE	4.40089e-11	3756	2856	674	0.235994	0.179446	TF:M03567_1	TF	Factor: Sp2; motif: NYSGCCCCGCCCCCY; match class: 1	20045	7991
query_1	TRUE	4.56839e-11	12272	2856	1916	0.670868	0.156128	TF:M11397	TF	Factor: Erg; motif: NACCGGATATCCGGTN	20045	2078
query_1	TRUE	4.68112e-11	9488	2856	1525	0.533964	0.160729	TF:M03895	TF	Factor: CTCF; motif: WGCGCCMYCTAGYGGYN	20045	1150
query_1	TRUE	4.69453e-11	1060	2768	211	0.0762283	0.199057	GO:0005768	GO:CC	endosome	22097	336
query_1	TRUE	4.73808e-11	9153	2856	1477	0.517157	0.161368	TF:M01588	TF	Factor: GKLF; motif: GCCMCRCCCNNN	20045	3220
query_1	TRUE	5.2197e-11	3888	2856	694	0.242997	0.178498	TF:M12516	TF	Factor: E2F6; motif: NNNGGCGGGAANN	20045	1556
query_1	TRUE	5.31894e-11	189	2660	62	0.0233083	0.328042	GO:0000910	GO:BP	cytokinesis	21031	245
query_1	TRUE	5.31894e-11	1034	2660	211	0.0793233	0.204062	GO:0019637	GO:BP	organophosphate metabolic process	21031	6166
query_1	TRUE	5.76408e-11	8512	2856	1384	0.484594	0.162594	TF:M08913	TF	Factor: FLI-1; motif: NAYTTCCGGT	20045	2492
query_1	TRUE	5.76408e-11	2221	2856	429	0.15021	0.193156	TF:M03922_1	TF	Factor: SP4; motif: NWRGCCACGCCCMCTYN; match class: 1	20045	8005
query_1	TRUE	6.01748e-11	659	2660	149	0.056015	0.2261	GO:0000226	GO:BP	microtubule cytoskeleton organization	21031	62
query_1	TRUE	7.60555e-11	2425	2660	421	0.158271	0.173608	GO:0051128	GO:BP	regulation of cellular component organization	21031	13953
query_1	TRUE	7.85108e-11	4460	2856	781	0.273459	0.175112	TF:M12156	TF	Factor: Sp2; motif: NTAAGYCCCGCCCMCTN	20045	7986
query_1	TRUE	8.0232e-11	1339	2856	281	0.0983894	0.209858	TF:M00920_1	TF	Factor: E2F; motif: NKCGCGCSAAAN; match class: 1	20045	1597
query_1	TRUE	8.11183e-11	205	2660	65	0.0244361	0.317073	GO:0007051	GO:BP	spindle organization	21031	2681
query_1	TRUE	8.48386e-11	92	1691	44	0.0260201	0.478261	REAC:R-HSA-141444	REAC	Amplification of signal from unattached kinetochores via a MAD2 inhibitory signal	10842	138
query_1	TRUE	8.48386e-11	92	1691	44	0.0260201	0.478261	REAC:R-HSA-141424	REAC	Amplification of signal from the kinetochores	10842	139
query_1	TRUE	8.83738e-11	5717	2660	878	0.330075	0.153577	GO:0048522	GO:BP	positive regulation of cellular process	21031	13230
query_1	TRUE	9.17163e-11	3199	1857	659	0.354873	0.206002	HPA:0510701	HPA	soft tissue 2; peripheral nerve[≥Low]	11019	768
query_1	TRUE	9.35338e-11	2453	1857	524	0.282176	0.213616	HPA:0540053	HPA	stomach 1; glandular cells[High]	11019	785
query_1	TRUE	9.57695e-11	762	2768	162	0.058526	0.212598	GO:0005764	GO:CC	lysosome	22097	332
query_1	TRUE	9.57695e-11	762	2768	162	0.058526	0.212598	GO:0000323	GO:CC	lytic vacuole	22097	53
query_1	TRUE	1.10714e-10	12200	2856	1903	0.666317	0.155984	TF:M11401	TF	Factor: Fli-1; motif: NACCGGATATCCGGTN	20045	2504
query_1	TRUE	1.15515e-10	9651	2856	1545	0.540966	0.160087	TF:M13032	TF	Factor: ETV5; motif: ACCGGAAGTN	20045	2350
query_1	TRUE	1.19595e-10	4256	1857	844	0.454496	0.198308	HPA:0040082	HPA	bone marrow; hematopoietic cells[≥Medium]	11019	52
query_1	TRUE	1.21201e-10	177	2768	57	0.0205925	0.322034	GO:0000922	GO:CC	spindle pole	22097	121
query_1	TRUE	1.32269e-10	8935	2856	1442	0.504902	0.161388	TF:M11404	TF	Factor: Fli-1; motif: NACCGGAARTN	20045	2508
query_1	TRUE	1.34012e-10	3444	2856	622	0.217787	0.180604	TF:M09765_1	TF	Factor: SP1; motif: NRGKGGGCGGGGCN; match class: 1	20045	7947
query_1	TRUE	1.39944e-10	13219	2856	2042	0.714986	0.154475	TF:M11399	TF	Factor: Fli-1; motif: NACCGGAWWTCCGGTY	20045	2500
query_1	TRUE	1.49676e-10	228	1691	79	0.0467179	0.346491	REAC:R-HSA-68882	REAC	Mitotic Anaphase	10842	1432
query_1	TRUE	1.52757e-10	134	2660	49	0.0184211	0.365672	GO:0007041	GO:BP	lysosomal transport	21031	2676
query_1	TRUE	1.54164e-10	2575	1857	545	0.293484	0.21165	HPA:0400053	HPA	rectum; glandular cells[High]	11019	564
query_1	TRUE	1.55019e-10	2596	2660	444	0.166917	0.171032	GO:0006793	GO:BP	phosphorus metabolic process	21031	2507
query_1	TRUE	1.56873e-10	3591	1857	727	0.391492	0.202451	HPA:0380512	HPA	placenta; decidual cells[≥Medium]	11019	522
query_1	TRUE	1.72843e-10	229	1691	79	0.0467179	0.344978	REAC:R-HSA-2555396	REAC	Mitotic Metaphase and Anaphase	10842	1435
query_1	TRUE	1.74661e-10	5858	2856	990	0.346639	0.169	TF:M13119	TF	Factor: ZBTB11; motif: RCTTCCGGNNSNNNN	20045	9222
query_1	TRUE	1.77998e-10	4080	2856	720	0.252101	0.176471	TF:M12186_1	TF	Factor: BTEB4; motif: NCCACGCCCM; match class: 1	20045	4629
query_1	TRUE	1.80072e-10	74	2768	33	0.011922	0.445946	GO:0005657	GO:CC	replication fork	22097	255
query_1	TRUE	1.8247e-10	1933	2856	379	0.132703	0.196068	TF:M00050_1	TF	Factor: E2F; motif: TTTSGCGC; match class: 1	20045	1577
query_1	TRUE	1.84752e-10	3973	2660	638	0.23985	0.160584	GO:0048731	GO:BP	system development	21031	13413
query_1	TRUE	1.93721e-10	18545	2856	2726	0.954482	0.146994	TF:M08568	TF	Factor: ER71:E2A; motif: CASSTGNACCGGAWRYN	20045	2288
query_1	TRUE	1.94765e-10	8211	2856	1336	0.467787	0.162709	TF:M08225_1	TF	Factor: Elk-1:Pax-5; motif: ACCGGAACYACGCWTSANYG; match class: 1	20045	1853
query_1	TRUE	1.96793e-10	4643	2660	730	0.274436	0.157226	GO:0007275	GO:BP	multicellular organism development	21031	2835
query_1	TRUE	2.04426e-10	5124	2856	879	0.307773	0.171546	TF:M00008_1	TF	Factor: Sp1; motif: GGGGCGGGGT; match class: 1	20045	7935
query_1	TRUE	2.25422e-10	3855	2660	621	0.233459	0.161089	GO:0006950	GO:BP	response to stress	21031	2613
query_1	TRUE	2.35409e-10	3924	2856	695	0.243347	0.177115	TF:M10530_1	TF	Factor: sp4; motif: NNNGCYCCGCCCCCY; match class: 1	20045	8009
query_1	TRUE	2.35409e-10	2953	2856	543	0.190126	0.183881	TF:M12152_1	TF	Factor: Sp1; motif: NWRGCCACGCCCMCN; match class: 1	20045	7955
query_1	TRUE	2.56601e-10	601	2660	137	0.0515038	0.227953	GO:0009117	GO:BP	nucleotide metabolic process	21031	3323
query_1	TRUE	2.61116e-10	2571	2660	439	0.165038	0.170751	GO:0006796	GO:BP	phosphate-containing compound metabolic process	21031	2510
query_1	TRUE	2.9679e-10	753	2507	206	0.0821699	0.273572	MIRNA:hsa-miR-215-5p	MIRNA	hsa-miR-215-5p	14819	432
query_1	TRUE	3.26284e-10	1784	2856	353	0.123599	0.19787	TF:M08875_1	TF	Factor: E2F; motif: NNTTTCGCGCN; match class: 1	20045	1593
query_1	TRUE	3.29969e-10	609	2660	138	0.0518797	0.226601	GO:0006753	GO:BP	nucleoside phosphate metabolic process	21031	2478
query_1	TRUE	3.36925e-10	12766	2856	1977	0.692227	0.154864	TF:M09817	TF	Factor: PAX5; motif: RNGCGTGACCNN	20045	6490
query_1	TRUE	3.46616e-10	12680	2660	1765	0.663534	0.139196	GO:0065007	GO:BP	biological regulation	21031	16384
query_1	TRUE	3.67912e-10	9080	2856	1459	0.510854	0.160683	TF:M00024	TF	Factor: E2F-1; motif: TWSGCGCGAAAAYKR	20045	1574
query_1	TRUE	3.67912e-10	3907	2856	691	0.241947	0.176862	TF:M09970_1	TF	Factor: KLF3; motif: NNNNNNGGGCGGGGCNNGN; match class: 1	20045	4639
query_1	TRUE	3.68556e-10	1576	2856	318	0.111345	0.201777	TF:M00919_1	TF	Factor: E2F; motif: NCSCGCSAAAN; match class: 1	20045	1589
query_1	TRUE	3.78063e-10	1732	2856	344	0.120448	0.198614	TF:M00939_1	TF	Factor: E2F; motif: TTTSGCGSG; match class: 1	20045	1591
query_1	TRUE	3.78498e-10	5556	2856	942	0.329832	0.169546	TF:M12140	TF	Factor: Egr-1; motif: NNCRCCCMCGCNN	20045	1658
query_1	TRUE	3.94537e-10	495	2660	118	0.0443609	0.238384	GO:0007005	GO:BP	mitochondrion organization	21031	2648
query_1	TRUE	3.99839e-10	133	2660	48	0.0180451	0.360902	GO:0007052	GO:BP	mitotic spindle organization	21031	2682
query_1	TRUE	4.12975e-10	11996	2856	1870	0.654762	0.155885	TF:M11397_1	TF	Factor: Erg; motif: NACCGGATATCCGGTN; match class: 1	20045	2079
query_1	TRUE	4.35269e-10	19673	2856	2842	0.995098	0.144462	TF:M01822	TF	Factor: CPBP; motif: SNCCCNN	20045	968
query_1	TRUE	4.36421e-10	3106	1857	638	0.343565	0.205409	HPA:0570741	HPA	testis; cells in seminiferous ducts[≥Low]	11019	807
query_1	TRUE	4.55128e-10	677	2660	149	0.056015	0.220089	GO:0055086	GO:BP	nucleobase-containing small molecule metabolic process	21031	14702
query_1	TRUE	4.84079e-10	1882	1857	414	0.22294	0.219979	HPA:0030053	HPA	appendix; glandular cells[High]	11019	40
query_1	TRUE	4.91082e-10	2248	1857	482	0.259558	0.214413	HPA:0340452	HPA	ovary; follicle cells[≥Medium]	11019	494
query_1	TRUE	5.01002e-10	7651	2856	1251	0.438025	0.163508	TF:M01858	TF	Factor: AP-2beta; motif: GCNNNGGSCNGVGGGN	20045	138
query_1	TRUE	5.11566e-10	496	2768	115	0.0415462	0.231855	GO:0005759	GO:CC	mitochondrial matrix	22097	327
query_1	TRUE	5.34245e-10	2418	1857	513	0.276252	0.212159	HPA:0130053	HPA	colon; glandular cells[High]	11019	233
query_1	TRUE	5.50496e-10	9356	2856	1497	0.52416	0.160004	TF:M12703	TF	Factor: ZNF383; motif: SSNGGGMGGNGSNGGS	20045	10290
query_1	TRUE	5.51829e-10	567	2768	127	0.0458815	0.223986	GO:0010008	GO:CC	endosome membrane	22097	665
query_1	TRUE	5.71916e-10	9904	2856	1575	0.551471	0.159027	TF:M08313_1	TF	Factor: GCMa:PEA3; motif: ATRCGGGCGGAAGTR; match class: 1	20045	3105
query_1	TRUE	5.77971e-10	4594	2856	795	0.278361	0.173052	TF:M10849_1	TF	Factor: Cdx-2; motif: NRTCGTAANNNN; match class: 1	20045	697
query_1	TRUE	5.9287e-10	620	2660	139	0.0522556	0.224194	GO:0043632	GO:BP	modification-dependent macromolecule catabolic process	21031	11169
query_1	TRUE	6.20403e-10	1226	2768	232	0.083815	0.189233	GO:0030659	GO:CC	cytoplasmic vesicle membrane	22097	948
query_1	TRUE	6.43338e-10	8242	2856	1336	0.467787	0.162097	TF:M00430	TF	Factor: E2F-1; motif: NTTSGCGG	20045	1480
query_1	TRUE	6.45899e-10	609	2660	137	0.0515038	0.224959	GO:0019941	GO:BP	modification-dependent protein catabolic process	21031	6301
query_1	TRUE	6.48869e-10	8498	2856	1373	0.480742	0.161567	TF:M03988	TF	Factor: FLI1; motif: ACCGGAARTN	20045	2486
query_1	TRUE	6.83694e-10	11163	2856	1752	0.613445	0.156947	TF:M02064	TF	Factor: c-ets-2; motif: ACCGGAWRTN	20045	838
query_1	TRUE	7.11012e-10	260	2660	74	0.0278195	0.284615	GO:1901988	GO:BP	negative regulation of cell cycle phase transition	21031	22457
query_1	TRUE	7.38091e-10	1001	2660	201	0.0755639	0.200799	GO:0070925	GO:BP	organelle assembly	21031	16870
query_1	TRUE	7.61932e-10	21	2768	16	0.00578035	0.761905	GO:0000940	GO:CC	outer kinetochore	22097	133
query_1	TRUE	7.69909e-10	302	2660	82	0.0308271	0.271523	GO:0010948	GO:BP	negative regulation of cell cycle process	21031	4584
query_1	TRUE	7.71378e-10	599	2660	135	0.0507519	0.225376	GO:0006511	GO:BP	ubiquitin-dependent protein catabolic process	21031	2261
query_1	TRUE	7.85089e-10	14394	2856	2195	0.768557	0.152494	TF:M11393	TF	Factor: Erg; motif: NACCGGATATCCGGTN	20045	2070
query_1	TRUE	7.93058e-10	123	1691	51	0.0301597	0.414634	REAC:R-HSA-2500257	REAC	Resolution of Sister Chromatid Cohesion	10842	2012
query_1	TRUE	7.99092e-10	10315	2856	1632	0.571429	0.158216	TF:M08867	TF	Factor: AP2; motif: GCCYGSGGSN	20045	154
query_1	TRUE	8.41483e-10	3262	2856	588	0.205882	0.180258	TF:M12600_1	TF	Factor: ELF1; motif: NNNASCCGGAAGTGGNNNN; match class: 1	20045	1755
query_1	TRUE	8.47445e-10	3432	1857	694	0.373721	0.202214	HPA:0130242	HPA	colon; peripheral nerve/ganglion[≥Medium]	11019	241
query_1	TRUE	8.76561e-10	12045	2856	1874	0.656162	0.155583	TF:M11401_1	TF	Factor: Fli-1; motif: NACCGGATATCCGGTN; match class: 1	20045	2505
query_1	TRUE	9.17808e-10	496	2660	117	0.043985	0.235887	GO:0007346	GO:BP	regulation of mitotic cell cycle	21031	2889
query_1	TRUE	9.78781e-10	8502	2856	1372	0.480392	0.161374	TF:M08759	TF	Factor: c-Ets-2; motif: NCCGGAAGTG	20045	2216
query_1	TRUE	9.88679e-10	3125	2856	566	0.198179	0.18112	TF:M03920_1	TF	Factor: SP1; motif: RCCMCRCCCMC; match class: 1	20045	7941
query_1	TRUE	9.90328e-10	8226	2856	1332	0.466387	0.161926	TF:M02062	TF	Factor: Erg; motif: ACCGGAAGTN	20045	2054
query_1	TRUE	1.08497e-09	10006	2856	1587	0.555672	0.158605	TF:M04109	TF	Factor: RUNX3; motif: NRACCGCAAACCGCAN	20045	7470
query_1	TRUE	1.10057e-09	1240	2768	233	0.0841763	0.187903	GO:0012506	GO:CC	vesicle membrane	22097	688
query_1	TRUE	1.11385e-09	232	2660	68	0.0255639	0.293103	GO:0007033	GO:BP	vacuole organization	21031	2669
query_1	TRUE	1.25783e-09	10285	2856	1626	0.569328	0.158094	TF:M04744	TF	Factor: ATF-3; motif: GGCGCSSNSNGRTSACGTSA	20045	300
query_1	TRUE	1.31864e-09	671	2768	143	0.0516618	0.213115	GO:0000139	GO:CC	Golgi membrane	22097	18
query_1	TRUE	1.41802e-09	1333	1857	307	0.16532	0.230308	HPA:0170053	HPA	endometrium 2; glandular cells[High]	11019	319
query_1	TRUE	1.43539e-09	7016	2856	1154	0.404062	0.164481	TF:M00327_1	TF	Factor: Pax-3; motif: NNNNNNCGTCACGSTYNNNNN; match class: 1	20045	6449
query_1	TRUE	1.49175e-09	3306	1857	670	0.360797	0.202662	HPA:0340451	HPA	ovary; follicle cells[≥Low]	11019	493
query_1	TRUE	1.51756e-09	3025	2856	549	0.192227	0.181488	TF:M00737_1	TF	Factor: E2F-1:DP-2; motif: TTTSSCGC; match class: 1	20045	1457
query_1	TRUE	1.54126e-09	7516	2856	1227	0.429622	0.163252	TF:M00245	TF	Factor: Egr-3; motif: NTGCGTGGGCGK	20045	1682
query_1	TRUE	1.59639e-09	12343	2856	1913	0.669818	0.154987	TF:M08457	TF	Factor: ER71:SREBP-2; motif: NTSACGTGACGGAARY	20045	2284
query_1	TRUE	1.59639e-09	8149	2856	1319	0.461835	0.16186	TF:M07415	TF	Factor: Elf-1; motif: AWCCCGGAAGTN	20045	1730
query_1	TRUE	1.64142e-09	11767	2856	1833	0.641807	0.155775	TF:M11399_1	TF	Factor: Fli-1; motif: NACCGGAWWTCCGGTY; match class: 1	20045	2501
query_1	TRUE	1.69378e-09	53	2660	27	0.0101504	0.509434	GO:0008608	GO:BP	attachment of spindle microtubules to kinetochore	21031	3241
query_1	TRUE	1.91528e-09	7044	2856	1157	0.405112	0.164253	TF:M07329	TF	Factor: Osx; motif: CCNCCCCCNNN	20045	6308
query_1	TRUE	1.91535e-09	1473	2856	297	0.103992	0.201629	TF:M12159	TF	Factor: KLF15; motif: GCCACGCCCMCN	20045	4616
query_1	TRUE	1.96353e-09	968	2660	194	0.0729323	0.200413	GO:0030163	GO:BP	protein catabolic process	21031	6928
query_1	TRUE	2.11662e-09	7333	2856	1199	0.419818	0.163507	TF:M11881_1	TF	Factor: pax-6; motif: NYACGCNTSANYGCNYN; match class: 1	20045	6503
query_1	TRUE	2.15572e-09	6100	2856	1017	0.356092	0.166721	TF:M12227_1	TF	Factor: ZIC4; motif: NNCCNCCCRYNGYGN; match class: 1	20045	9523
query_1	TRUE	2.28976e-09	12295	2856	1905	0.667017	0.154941	TF:M08226	TF	Factor: Elk-1:Pax-9; motif: ACCGGAACYACGCWYSANTG	20045	1854
query_1	TRUE	2.40125e-09	5899	2660	891	0.334962	0.151043	GO:0048856	GO:BP	anatomical structure development	21031	13525
query_1	TRUE	2.45427e-09	5374	2856	908	0.317927	0.168962	TF:M03990	TF	Factor: GABPA; motif: ACCGGAAGTN	20045	2924
query_1	TRUE	2.4924e-09	5795	2856	971	0.339986	0.167558	TF:M12601	TF	Factor: ELF4; motif: NCCACTTCCGGNNNN	20045	1814
query_1	TRUE	2.56284e-09	309	2660	82	0.0308271	0.265372	GO:0006302	GO:BP	double-strand break repair	21031	2130
query_1	TRUE	2.58048e-09	157	1273	58	0.0455617	0.369427	KEGG:04110	KEGG	Cell cycle	8484	264
query_1	TRUE	2.63162e-09	6930	2856	1139	0.39881	0.164358	TF:M12590_1	TF	Factor: CP2; motif: NRRRCCGGCYNRARCCGGNN; match class: 1	20045	8785
query_1	TRUE	2.6919e-09	3017	2856	546	0.191176	0.180974	TF:M07615_1	TF	Factor: Sp3; motif: GGGGCGGGGSNN; match class: 1	20045	8003
query_1	TRUE	2.71592e-09	4721	2856	809	0.283263	0.171362	TF:M12155	TF	Factor: Sp2; motif: NTWAGTCCCGCCCMCTT	20045	7984
query_1	TRUE	2.78429e-09	4358	1857	852	0.458805	0.195503	HPA:0330222	HPA	oral mucosa; squamous epithelial cells[≥Medium]	11019	490
query_1	TRUE	2.87417e-09	18370	2739	2581	0.942315	0.140501	GO:0005488	GO:MF	binding	20212	1480
query_1	TRUE	2.89778e-09	7725	2856	1255	0.439426	0.16246	TF:M01078	TF	Factor: c-Ets-1; motif: NNNRCCGGAWRYNNNN	20045	832
query_1	TRUE	2.94007e-09	1842	1857	402	0.216478	0.218241	HPA:0180053	HPA	epididymis; glandular cells[High]	11019	323
query_1	TRUE	3.01962e-09	7063	2856	1158	0.405462	0.163953	TF:M11451	TF	Factor: Elf-1; motif: NANCCGGAAGTN	20045	1748
query_1	TRUE	3.02944e-09	154	2660	51	0.0191729	0.331169	GO:0044839	GO:BP	cell cycle G2/M phase transition	21031	11577
query_1	TRUE	3.06954e-09	15420	2856	2327	0.814776	0.150908	TF:M08568_1	TF	Factor: ER71:E2A; motif: CASSTGNACCGGAWRYN; match class: 1	20045	2289
query_1	TRUE	3.09932e-09	3750	1857	746	0.401723	0.198933	HPA:0290402	HPA	liver; hepatocytes[≥Medium]	11019	441
query_1	TRUE	3.44086e-09	11322	2856	1768	0.619048	0.156156	TF:M08390	TF	Factor: A-Myb:Elf-1; motif: NMCCGGAACCGTTA	20045	5406
query_1	TRUE	3.95377e-09	81	2660	34	0.012782	0.419753	GO:0051304	GO:BP	chromosome separation	21031	14083
query_1	TRUE	4.02512e-09	2619	1857	544	0.292946	0.207713	HPA:0510652	HPA	soft tissue 2; fibroblasts[≥Medium]	11019	766
query_1	TRUE	4.06762e-09	7638	2856	1241	0.434524	0.162477	TF:M01241	TF	Factor: BEN; motif: CWGCGAYA	20045	510
query_1	TRUE	4.26493e-09	62	2660	29	0.0109023	0.467742	GO:0051306	GO:BP	mitotic sister chromatid separation	21031	14085
query_1	TRUE	4.37482e-09	2720	1857	562	0.302639	0.206618	HPA:0530722	HPA	spleen; cells in white pulp[≥Medium]	11019	780
query_1	TRUE	4.49656e-09	334	2660	86	0.0323308	0.257485	GO:0006310	GO:BP	DNA recombination	21031	2138
query_1	TRUE	4.50912e-09	567	2660	127	0.0477444	0.223986	GO:0072521	GO:BP	purine-containing compound metabolic process	21031	17940
query_1	TRUE	4.53162e-09	11709	2856	1821	0.637605	0.155521	TF:M08529	TF	Factor: E2F-3:T-bet; motif: AGGTGTNANGGCGCST	20045	1514
query_1	TRUE	4.53451e-09	2368	1857	498	0.268174	0.210304	HPA:0570742	HPA	testis; cells in seminiferous ducts[≥Medium]	11019	808
query_1	TRUE	4.54842e-09	1035	2660	203	0.0763158	0.196135	GO:0007417	GO:BP	central nervous system development	21031	2946
query_1	TRUE	4.63032e-09	538	2660	122	0.0458647	0.226766	GO:0006163	GO:BP	purine nucleotide metabolic process	21031	2018
query_1	TRUE	4.84496e-09	314	2768	80	0.0289017	0.254777	GO:0005770	GO:CC	late endosome	22097	338
query_1	TRUE	4.88419e-09	730	2660	154	0.0578947	0.210959	GO:0051603	GO:BP	proteolysis involved in protein catabolic process	21031	14275
query_1	TRUE	4.99634e-09	1512	2660	276	0.103759	0.18254	GO:0007010	GO:BP	cytoskeleton organization	21031	2653
query_1	TRUE	5.22092e-09	9369	2856	1490	0.521709	0.159035	TF:M03876_1	TF	Factor: Kaiso; motif: GCMGGGRGCRGS; match class: 1	20045	4593
query_1	TRUE	5.23218e-09	7323	2856	1194	0.418067	0.163048	TF:M03971_1	TF	Factor: ELK1; motif: NACTTCCGSCGGAAGYN; match class: 1	20045	1877
query_1	TRUE	5.31498e-09	74	2660	32	0.0120301	0.432432	GO:1905818	GO:BP	regulation of chromosome separation	21031	25589
query_1	TRUE	5.49864e-09	59	2660	28	0.0105263	0.474576	GO:0010965	GO:BP	regulation of mitotic sister chromatid separation	21031	4599
query_1	TRUE	5.49864e-09	129	2660	45	0.0169173	0.348837	GO:0051983	GO:BP	regulation of chromosome segregation	21031	14503
query_1	TRUE	5.57427e-09	9651	2856	1530	0.535714	0.158533	TF:M01752	TF	Factor: ERG; motif: ACCGGAART	20045	2052
query_1	TRUE	5.72345e-09	6354	2856	1051	0.367997	0.165408	TF:M00244	TF	Factor: NGFI-C; motif: WTGCGTGGGYGG	20045	5848
query_1	TRUE	5.99548e-09	6453	2660	961	0.361278	0.148923	GO:0032502	GO:BP	developmental process	21031	7884
query_1	TRUE	6.13278e-09	181	2660	56	0.0210526	0.309392	GO:1901991	GO:BP	negative regulation of mitotic cell cycle phase transition	21031	22460
query_1	TRUE	6.23684e-09	364	2660	91	0.0342105	0.25	GO:0016050	GO:BP	vesicle organization	21031	5142
query_1	TRUE	6.31915e-09	5986	2856	996	0.348739	0.166388	TF:M11438	TF	Factor: SAP-1; motif: NTCGTAAATGCN	20045	1920
query_1	TRUE	6.83811e-09	3965	1857	781	0.420571	0.196974	HPA:0291161	HPA	liver; cholangiocytes[≥Low]	11019	437
query_1	TRUE	7.56178e-09	1552	1857	345	0.185784	0.222294	HPA:0090163	HPA	cerebellum; Purkinje cells[High]	11019	118
query_1	TRUE	7.76204e-09	232	2660	66	0.024812	0.284483	GO:0045930	GO:BP	negative regulation of mitotic cell cycle	21031	12122
query_1	TRUE	8.06157e-09	5543	2856	929	0.32528	0.167599	TF:M01972	TF	Factor: EGR-1; motif: TGCGTGGGCGK	20045	1634
query_1	TRUE	8.31214e-09	485	2660	112	0.0421053	0.230928	GO:0019693	GO:BP	ribose phosphate metabolic process	21031	6216
query_1	TRUE	8.45123e-09	406	1691	114	0.0674157	0.280788	REAC:R-HSA-68886	REAC	M Phase	10842	1305
query_1	TRUE	8.83815e-09	7214	2856	1176	0.411765	0.163016	TF:M02066	TF	Factor: PEA3; motif: RCCGGAAGYN	20045	6596
query_1	TRUE	9.28288e-09	3787	2856	662	0.231793	0.174809	TF:M07354_1	TF	Factor: Egr-1; motif: GCGGGGGCGG; match class: 1	20045	1663
query_1	TRUE	9.85425e-09	4797	2856	816	0.285714	0.170106	TF:M03977_1	TF	Factor: ETS1; motif: ACCGGAARYN; match class: 1	20045	2207
query_1	TRUE	1.01583e-08	2795	1857	573	0.308562	0.205009	HPA:0500701	HPA	soft tissue 1; peripheral nerve[≥Low]	11019	758
query_1	TRUE	1.05077e-08	1338	2660	248	0.0932331	0.185351	GO:0009057	GO:BP	macromolecule catabolic process	21031	3270
query_1	TRUE	1.06144e-08	6026	2856	1000	0.35014	0.165948	TF:M12313	TF	Factor: ZNF460; motif: NNACNCCCCCCNN	20045	10532
query_1	TRUE	1.0676e-08	11211	2856	1748	0.612045	0.155918	TF:M04950	TF	Factor: Egr-1; motif: NGCGTGCGY	20045	1644
query_1	TRUE	1.11785e-08	1021	2660	199	0.074812	0.194907	GO:0043687	GO:BP	post-translational protein modification	21031	11196
query_1	TRUE	1.18055e-08	6820	2856	1117	0.391106	0.163783	TF:M13147_1	TF	Factor: ZNF253; motif: SNGNSCGNGGNGCKGNN; match class: 1	20045	9925
query_1	TRUE	1.1981e-08	600	2660	131	0.0492481	0.218333	GO:0090407	GO:BP	organophosphate biosynthetic process	21031	18806
query_1	TRUE	1.25864e-08	12287	2660	1703	0.640226	0.138602	GO:0050789	GO:BP	regulation of biological process	21031	13687
query_1	TRUE	1.30699e-08	6986	2856	1141	0.39951	0.163327	TF:M03982	TF	Factor: ETV4; motif: ACCGGAAGTN	20045	2310
query_1	TRUE	1.30699e-08	4586	2856	783	0.27416	0.170737	TF:M02071_1	TF	Factor: ETV7; motif: NCCGGAANNN; match class: 1	20045	2359
query_1	TRUE	1.31256e-08	4055	2856	702	0.245798	0.17312	TF:M07226_1	TF	Factor: SP1; motif: NCCCCKCCCCC; match class: 1	20045	7945
query_1	TRUE	1.33754e-08	1533	1857	340	0.183091	0.221787	HPA:0301371	HPA	lung; alveolar cells type II[≥Low]	11019	450
query_1	TRUE	1.39123e-08	175	2660	54	0.0203008	0.308571	GO:0022900	GO:BP	electron transport chain	21031	6867
query_1	TRUE	1.48355e-08	5766	2856	960	0.336134	0.166493	TF:M04918	TF	Factor: Egr-1; motif: ACCGCCC	20045	1642
query_1	TRUE	1.50295e-08	6847	2856	1120	0.392157	0.163575	TF:M09973_1	TF	Factor: CPBP; motif: GNNRGGGHGGGGNNGGGRN; match class: 1	20045	963
query_1	TRUE	1.54891e-08	136	1691	52	0.030751	0.382353	REAC:R-HSA-5663220	REAC	RHO GTPases Activate Formins	10842	1797
query_1	TRUE	1.54979e-08	9470	2856	1500	0.52521	0.158395	TF:M09972	TF	Factor: BTEB2; motif: WGGGTGKGGCNGGN	20045	628
query_1	TRUE	1.56603e-08	12010	2856	1858	0.65056	0.154704	TF:M08418	TF	Factor: TEF-3:Elk-1; motif: RMATWCCGGAWGT	20045	8574
query_1	TRUE	1.59374e-08	133	2660	45	0.0169173	0.338346	GO:0051225	GO:BP	spindle assembly	21031	14026
query_1	TRUE	1.59664e-08	2987	1857	606	0.326333	0.202879	HPA:0030072	HPA	appendix; lymphoid tissue[≥Medium]	11019	45
query_1	TRUE	1.74004e-08	1337	1857	302	0.162628	0.225879	HPA:0390053	HPA	prostate; glandular cells[High]	11019	542
query_1	TRUE	1.74065e-08	4238	2856	729	0.255252	0.172015	TF:M05432	TF	Factor: ZSCAN18; motif: TRRCGRCGNMCC	20045	11828
query_1	TRUE	1.76305e-08	138	2660	46	0.0172932	0.333333	GO:0000086	GO:BP	G2/M transition of mitotic cell cycle	21031	35
query_1	TRUE	1.9271e-08	2915	2856	524	0.183473	0.17976	TF:M01258	TF	Factor: GABP; motif: CACTTCCGGNNN	20045	2950
query_1	TRUE	1.98878e-08	5159	2856	868	0.303922	0.16825	TF:M08206_1	TF	Factor: E2F-3:Prrxl1; motif: SGCGCTAATTNN; match class: 1	20045	1505
query_1	TRUE	1.99132e-08	94	2660	36	0.0135338	0.382979	GO:0007091	GO:BP	metaphase/anaphase transition of mitotic cell cycle	21031	2706
query_1	TRUE	2.03595e-08	290	2660	76	0.0285714	0.262069	GO:0051321	GO:BP	meiotic cell cycle	21031	14096
query_1	TRUE	2.03967e-08	13016	2856	1996	0.69888	0.15335	TF:M07040	TF	Factor: GKLF; motif: NNRRGRRNGNSNNN	20045	3224
query_1	TRUE	2.11268e-08	2518	2856	461	0.161415	0.183082	TF:M07129_1	TF	Factor: Sp2; motif: GYCCCGCCYCYNNNN; match class: 1	20045	7979
query_1	TRUE	2.1771e-08	9508	2856	1504	0.526611	0.158183	TF:M04110	TF	Factor: RUNX3; motif: NRACCGCANWAACCRCAN	20045	7472
query_1	TRUE	2.18654e-08	9880	2856	1557	0.545168	0.157591	TF:M00915	TF	Factor: AP-2; motif: SNNNCCNCAGGCN	20045	158
query_1	TRUE	2.24486e-08	13934	2856	2121	0.742647	0.152218	TF:M11393_1	TF	Factor: Erg; motif: NACCGGATATCCGGTN; match class: 1	20045	2071
query_1	TRUE	2.26819e-08	10198	2856	1602	0.560924	0.15709	TF:M03975	TF	Factor: ERG; motif: ACCGGAARTN	20045	2056
query_1	TRUE	2.27231e-08	2325	2856	430	0.15056	0.184946	TF:M00431_1	TF	Factor: E2F-1; motif: TTTSGCGS; match class: 1	20045	1487
query_1	TRUE	2.29174e-08	175	2768	52	0.0187861	0.297143	GO:0031902	GO:CC	late endosome membrane	22097	1197
query_1	TRUE	2.31101e-08	389	2739	101	0.0368748	0.25964	GO:0015631	GO:MF	tubulin binding	20212	2658
query_1	TRUE	2.45316e-08	4076	2856	703	0.246148	0.172473	TF:M01588_1	TF	Factor: GKLF; motif: GCCMCRCCCNNN; match class: 1	20045	3221
query_1	TRUE	2.46549e-08	3666	2856	640	0.22409	0.174577	TF:M01303_1	TF	Factor: SP1; motif: GGGGYGGGGNS; match class: 1	20045	7937
query_1	TRUE	2.53351e-08	2844	1857	579	0.311793	0.203586	HPA:0460652	HPA	skin 1; fibroblasts[≥Medium]	11019	650
query_1	TRUE	2.60104e-08	3715	1857	733	0.394723	0.197308	HPA:0130202	HPA	colon; endothelial cells[≥Medium]	11019	217
query_1	TRUE	2.66918e-08	7327	2856	1188	0.415966	0.16214	TF:M11428	TF	Factor: PEA3; motif: NACCGGAAGTN	20045	6604
query_1	TRUE	2.73865e-08	222	2768	61	0.0220376	0.274775	GO:0000228	GO:CC	nuclear chromosome	22097	37
query_1	TRUE	2.75792e-08	5008	2856	844	0.295518	0.16853	TF:M13031_1	TF	Factor: ETV4; motif: ACCGGAAGTN; match class: 1	20045	2315
query_1	TRUE	2.77854e-08	48	2660	24	0.00902256	0.5	GO:2000816	GO:BP	negative regulation of mitotic sister chromatid separation	21031	26756
query_1	TRUE	2.77854e-08	48	2660	24	0.00902256	0.5	GO:0033046	GO:BP	negative regulation of sister chromatid segregation	21031	8281
query_1	TRUE	2.77854e-08	48	2660	24	0.00902256	0.5	GO:0033048	GO:BP	negative regulation of mitotic sister chromatid segregation	21031	8283
query_1	TRUE	2.77854e-08	48	2660	24	0.00902256	0.5	GO:0045841	GO:BP	negative regulation of mitotic metaphase/anaphase transition	21031	12055
query_1	TRUE	2.77854e-08	1026	2660	198	0.0744361	0.192982	GO:0009894	GO:BP	regulation of catabolic process	21031	3792
query_1	TRUE	2.82308e-08	9572	2856	1512	0.529412	0.157961	TF:M10432	TF	Factor: MAZ; motif: GGGMGGGGS	20045	5064
query_1	TRUE	2.86649e-08	5824	2856	966	0.338235	0.165865	TF:M10887	TF	Factor: PRX-2; motif: NNCRTTAN	20045	7108
query_1	TRUE	2.86649e-08	5824	2856	966	0.338235	0.165865	TF:M10885	TF	Factor: PRX-2; motif: NKCGTTAN	20045	7104
query_1	TRUE	2.87287e-08	10594	2856	1657	0.580182	0.156409	TF:M04748_1	TF	Factor: GABP-alpha; motif: AACCGGAAR; match class: 1	20045	2929
query_1	TRUE	2.94966e-08	115	1691	46	0.0272028	0.4	REAC:R-HSA-9648025	REAC	EML4 and NUDC in mitotic spindle formation	10842	790
query_1	TRUE	2.96488e-08	7570	2856	1223	0.428221	0.161559	TF:M11425	TF	Factor: PEA3; motif: NACCGGAAGTN	20045	6600
query_1	TRUE	2.97387e-08	4120	2856	709	0.248249	0.172087	TF:M03893_1	TF	Factor: WT1; motif: GNGGGGGCGGGG; match class: 1	20045	9123
query_1	TRUE	3.02417e-08	104	2660	38	0.0142857	0.365385	GO:0033045	GO:BP	regulation of sister chromatid segregation	21031	8280
query_1	TRUE	3.05093e-08	2293	2856	424	0.148459	0.184911	TF:M13135_1	TF	Factor: SP4; motif: GGCCCCGCCCCCN; match class: 1	20045	8011
query_1	TRUE	3.0861e-08	987	2507	246	0.0981252	0.24924	MIRNA:hsa-miR-192-5p	MIRNA	hsa-miR-192-5p	14819	356
query_1	TRUE	3.13469e-08	3730	1857	735	0.3958	0.197051	HPA:0630222	HPA	cervix; squamous epithelial cells[≥Medium]	11019	206
query_1	TRUE	3.18704e-08	5733	2856	952	0.333333	0.166056	TF:M07612	TF	Factor: PSF; motif: KWATCCGN	20045	7124
query_1	TRUE	3.18845e-08	4089	2856	704	0.246499	0.172169	TF:M08911_1	TF	Factor: CTCF; motif: NCCRSTAGGGGGCGC; match class: 1	20045	1159
query_1	TRUE	3.18928e-08	188	1691	64	0.0378474	0.340426	REAC:R-HSA-2467813	REAC	Separation of Sister Chromatids	10842	2136
query_1	TRUE	3.25804e-08	450	2660	104	0.0390977	0.231111	GO:0009150	GO:BP	purine ribonucleotide metabolic process	21031	3354
query_1	TRUE	3.55518e-08	515	2660	115	0.0432331	0.223301	GO:0006091	GO:BP	generation of precursor metabolites and energy	21031	1974
query_1	TRUE	3.64987e-08	5992	2856	990	0.346639	0.16522	TF:M11541	TF	Factor: Foxn2; motif: NNGCGTCNNNNNGACGCNN	20045	2758
query_1	TRUE	3.70012e-08	3779	1857	743	0.400108	0.196613	HPA:0050092	HPA	breast; myoepithelial cells[≥Medium]	11019	62
query_1	TRUE	3.80424e-08	10645	2856	1663	0.582283	0.156224	TF:M03989	TF	Factor: FLI1; motif: ACCGGAAATCCGGT	20045	2488
query_1	TRUE	3.86709e-08	5718	2856	949	0.332283	0.165967	TF:M11450	TF	Factor: Elf-1; motif: NANSCGGAAGTR	20045	1746
query_1	TRUE	3.91656e-08	146	2660	47	0.0176692	0.321918	GO:0007093	GO:BP	mitotic cell cycle checkpoint signaling	21031	2707
query_1	TRUE	4.29674e-08	361	2660	88	0.0330827	0.243767	GO:0010639	GO:BP	negative regulation of organelle organization	21031	4335
query_1	TRUE	4.50952e-08	686	2660	143	0.0537594	0.208455	GO:0006886	GO:BP	intracellular protein transport	21031	2571
query_1	TRUE	4.89974e-08	4526	2856	769	0.269258	0.169907	TF:M10426_1	TF	Factor: ctcf; motif: CCRSCAGGGGGCGCN; match class: 1	20045	1169
query_1	TRUE	4.99365e-08	471	2660	107	0.0402256	0.227176	GO:0009259	GO:BP	ribonucleotide metabolic process	21031	3461
query_1	TRUE	4.99374e-08	97	2660	36	0.0135338	0.371134	GO:0044784	GO:BP	metaphase/anaphase transition of cell cycle	21031	11544
query_1	TRUE	5.00999e-08	3326	2856	585	0.204832	0.175887	TF:M08878_1	TF	Factor: EGR; motif: CGCCCCCGCNN; match class: 1	20045	1703
query_1	TRUE	5.2769e-08	7162	2856	1161	0.406513	0.162106	TF:M09834	TF	Factor: ZNF148; motif: NNNNNNCCNNCCCCTCCCCCACCCN	20045	9664
query_1	TRUE	5.45494e-08	4674	2856	791	0.276961	0.169234	TF:M02064_1	TF	Factor: c-ets-2; motif: ACCGGAWRTN; match class: 1	20045	839
query_1	TRUE	5.46738e-08	8021	2856	1286	0.45028	0.160329	TF:M08209_1	TF	Factor: E2F-3:FOXO6; motif: NAATGACACGCGCCCMC; match class: 1	20045	1511
query_1	TRUE	5.48072e-08	11203	2856	1740	0.609244	0.155316	TF:M12354	TF	Factor: ZNF37A; motif: CCYYGGCTCCNTSCCMN	20045	10276
query_1	TRUE	5.49784e-08	2644	2856	478	0.167367	0.180787	TF:M07063_1	TF	Factor: Sp1; motif: GGGGCGGGGC; match class: 1	20045	7963
query_1	TRUE	5.84405e-08	46	2660	23	0.00864662	0.5	GO:0007094	GO:BP	mitotic spindle assembly checkpoint signaling	21031	2708
query_1	TRUE	5.84405e-08	197	2660	57	0.0214286	0.28934	GO:0000075	GO:BP	cell cycle checkpoint signaling	21031	27
query_1	TRUE	5.84405e-08	46	2660	23	0.00864662	0.5	GO:0071174	GO:BP	mitotic spindle checkpoint signaling	21031	16968
query_1	TRUE	5.84405e-08	297	2660	76	0.0285714	0.255892	GO:1901293	GO:BP	nucleoside phosphate biosynthetic process	21031	21875
query_1	TRUE	5.84405e-08	46	2660	23	0.00864662	0.5	GO:0071173	GO:BP	spindle assembly checkpoint signaling	21031	16967
query_1	TRUE	5.84405e-08	286	2660	74	0.0278195	0.258741	GO:0016197	GO:BP	endosomal transport	21031	5230
query_1	TRUE	5.84451e-08	624	1691	155	0.0916617	0.248397	REAC:R-HSA-199991	REAC	Membrane Trafficking	10842	1369
query_1	TRUE	5.90078e-08	10545	2856	1647	0.576681	0.156188	TF:M11382	TF	Factor: ESE-1; motif: NWTRCGGAWGCN	20045	1792
query_1	TRUE	6.24998e-08	13100	2856	2003	0.701331	0.152901	TF:M13128	TF	Factor: MED8; motif: CYYNSCYYCCTSCNCC	20045	5084
query_1	TRUE	6.61121e-08	61	2660	27	0.0101504	0.442623	GO:0007080	GO:BP	mitotic metaphase chromosome alignment	21031	2700
query_1	TRUE	6.84663e-08	8297	2856	1325	0.463936	0.159696	TF:M12160_1	TF	Factor: KLF15; motif: RCCMCRCCCMCN; match class: 1	20045	4619
query_1	TRUE	7.0268e-08	116	2660	40	0.0150376	0.344828	GO:1902749	GO:BP	regulation of cell cycle G2/M phase transition	21031	23036
query_1	TRUE	7.0268e-08	73	2660	30	0.0112782	0.410959	GO:0090307	GO:BP	mitotic spindle assembly	21031	18719
query_1	TRUE	7.05915e-08	50	2660	24	0.00902256	0.48	GO:1902100	GO:BP	negative regulation of metaphase/anaphase transition of cell cycle	21031	22554
query_1	TRUE	7.05915e-08	50	2660	24	0.00902256	0.48	GO:0051985	GO:BP	negative regulation of chromosome segregation	21031	14505
query_1	TRUE	7.05915e-08	50	2660	24	0.00902256	0.48	GO:1905819	GO:BP	negative regulation of chromosome separation	21031	25590
query_1	TRUE	7.14758e-08	254	2768	66	0.0238439	0.259843	GO:0031968	GO:CC	organelle outer membrane	22097	1216
query_1	TRUE	7.23699e-08	881	1857	210	0.113086	0.238365	HPA:0461391	HPA	skin 1; cells in basal layer[≥Low]	11019	628
query_1	TRUE	7.23699e-08	962	1857	226	0.121702	0.234927	HPA:0471391	HPA	skin 2; cells in basal layer[≥Low]	11019	680
query_1	TRUE	7.27845e-08	388	2660	92	0.0345865	0.237113	GO:0045786	GO:BP	negative regulation of cell cycle	21031	12014
query_1	TRUE	7.77772e-08	90	2660	34	0.012782	0.377778	GO:0030071	GO:BP	regulation of mitotic metaphase/anaphase transition	21031	6908
query_1	TRUE	7.83352e-08	5068	2856	849	0.297269	0.167522	TF:M11396_1	TF	Factor: Erg; motif: NACCGGAARTN; match class: 1	20045	2077
query_1	TRUE	8.15562e-08	54	2660	25	0.0093985	0.462963	GO:0033047	GO:BP	regulation of mitotic sister chromatid segregation	21031	8282
query_1	TRUE	8.702e-08	3119	2856	551	0.192927	0.176659	TF:M02054	TF	Factor: ELF2; motif: CCCGGAARYN	20045	1762
query_1	TRUE	8.99554e-08	104	2768	36	0.0130058	0.346154	GO:0070469	GO:CC	respirasome	22097	2497
query_1	TRUE	9.02914e-08	6003	2856	988	0.345938	0.164584	TF:M10999	TF	Factor: LIM-1; motif: NNCGTTAN	20045	4742
query_1	TRUE	9.05462e-08	1742	2660	303	0.11391	0.173938	GO:0022008	GO:BP	neurogenesis	21031	6799
query_1	TRUE	9.08052e-08	5687	2856	941	0.329482	0.165465	TF:M11541_1	TF	Factor: Foxn2; motif: NNGCGTCNNNNNGACGCNN; match class: 1	20045	2759
query_1	TRUE	9.37791e-08	47	2660	23	0.00864662	0.489362	GO:0031577	GO:BP	spindle checkpoint signaling	21031	7484
query_1	TRUE	9.43903e-08	295	2660	75	0.0281955	0.254237	GO:0009165	GO:BP	nucleotide biosynthetic process	21031	3368
query_1	TRUE	9.78138e-08	256	2768	66	0.0238439	0.257812	GO:0019867	GO:CC	outer membrane	22097	824
query_1	TRUE	9.86541e-08	754	1857	184	0.0990845	0.244032	HPA:0471392	HPA	skin 2; cells in basal layer[≥Medium]	11019	681
query_1	TRUE	1.00557e-07	5979	2856	984	0.344538	0.164576	TF:M02073	TF	Factor: Fli-1; motif: ACCGGAAGYN	20045	2484
query_1	TRUE	1.01127e-07	4915	2856	825	0.288866	0.167854	TF:M08390_1	TF	Factor: A-Myb:Elf-1; motif: NMCCGGAACCGTTA; match class: 1	20045	5407
query_1	TRUE	1.09627e-07	2575	2856	465	0.162815	0.180583	TF:M12183_1	TF	Factor: KLF14; motif: NRCCACRCCCMCN; match class: 1	20045	4607
query_1	TRUE	1.19973e-07	1777	1857	380	0.204631	0.213844	HPA:0570733	HPA	testis; Leydig cells[High]	11019	806
query_1	TRUE	1.22196e-07	4787	2856	805	0.281863	0.168164	TF:M09603	TF	Factor: Egr-1; motif: NNNNNGYGKGGGNGGGNN	20045	1650
query_1	TRUE	1.23068e-07	177	1691	60	0.035482	0.338983	REAC:R-HSA-1428517	REAC	The citric acid (TCA) cycle and respiratory electron transport	10842	2424
query_1	TRUE	1.24269e-07	196	2660	56	0.0210526	0.285714	GO:0009060	GO:BP	aerobic respiration	21031	3273
query_1	TRUE	1.2501e-07	521	2660	114	0.0428571	0.21881	GO:0051052	GO:BP	regulation of DNA metabolic process	21031	13901
query_1	TRUE	1.26494e-07	83	2768	31	0.0111994	0.373494	GO:0005876	GO:CC	spindle microtubule	22097	414
query_1	TRUE	1.27258e-07	181	2660	53	0.0199248	0.292818	GO:0000725	GO:BP	recombinational repair	21031	206
query_1	TRUE	1.28732e-07	736	2768	146	0.0527457	0.19837	GO:0048471	GO:CC	perinuclear region of cytoplasm	22097	2231
query_1	TRUE	1.30389e-07	970	2660	186	0.0699248	0.191753	GO:0070647	GO:BP	protein modification by small protein conjugation or removal	21031	16727
query_1	TRUE	1.30569e-07	4988	2856	835	0.292367	0.167402	TF:M02070_1	TF	Factor: TEL1; motif: CNCGGAANNN; match class: 1	20045	8671
query_1	TRUE	1.3748e-07	11695	2856	1805	0.632003	0.154339	TF:M13149	TF	Factor: ZNF219; motif: SNNCAGCACCNNGGNCAGCGSC	20045	9804
query_1	TRUE	1.3748e-07	5450	2856	904	0.316527	0.165872	TF:M02056	TF	Factor: ELF4; motif: NCCGGAARTN	20045	1802
query_1	TRUE	1.38645e-07	6380	2856	1042	0.364846	0.163323	TF:M07208	TF	Factor: EGR1; motif: NCNCCGCCCCCGCN	20045	1646
query_1	TRUE	1.4613e-07	1288	2856	256	0.0896359	0.198758	TF:M00918_1	TF	Factor: E2F; motif: TTTSGCGSG; match class: 1	20045	1585
query_1	TRUE	1.47627e-07	4145	2856	707	0.247549	0.170567	TF:M02052_1	TF	Factor: EHF; motif: CSCGGAARTN; match class: 1	20045	1707
query_1	TRUE	1.48938e-07	10538	2856	1642	0.57493	0.155817	TF:M13129	TF	Factor: RERE; motif: CNGCNSCNNGSRCRGSGSS	20045	7252
query_1	TRUE	1.50485e-07	244	2660	65	0.0244361	0.266393	GO:0045333	GO:BP	cellular respiration	21031	11755
query_1	TRUE	1.5386e-07	523	2660	114	0.0428571	0.217973	GO:0022411	GO:BP	cellular component disassembly	21031	6839
query_1	TRUE	1.55384e-07	5843	2856	962	0.336835	0.164641	TF:M01104_1	TF	Factor: MOVO-B; motif: GNGGGGG; match class: 1	20045	5315
query_1	TRUE	1.67642e-07	6868	2856	1113	0.389706	0.162056	TF:M12722_1	TF	Factor: ZXDL; motif: GSGSCNNGGGMRGCNCCGGGS; match class: 1	20045	11871
query_1	TRUE	1.68125e-07	858	2660	168	0.0631579	0.195804	GO:0032446	GO:BP	protein modification by small protein conjugation	21031	7840
query_1	TRUE	1.90417e-07	5521	2768	813	0.293714	0.147256	GO:0031981	GO:CC	nuclear lumen	22097	1227
query_1	TRUE	1.91187e-07	2074	1691	414	0.244826	0.199614	REAC:R-HSA-1430728	REAC	Metabolism	10842	1372
query_1	TRUE	1.91698e-07	3443	2660	542	0.203759	0.157421	GO:0010646	GO:BP	regulation of cell communication	21031	4342
query_1	TRUE	1.93601e-07	93	2660	34	0.012782	0.365591	GO:1902099	GO:BP	regulation of metaphase/anaphase transition of cell cycle	21031	22553
query_1	TRUE	1.93601e-07	56	2660	25	0.0093985	0.446429	GO:0045839	GO:BP	negative regulation of mitotic nuclear division	21031	12053
query_1	TRUE	1.97859e-07	3437	2660	541	0.203383	0.157405	GO:0023051	GO:BP	regulation of signaling	21031	6876
query_1	TRUE	1.97859e-07	3939	2660	610	0.229323	0.154862	GO:0048583	GO:BP	regulation of response to stimulus	21031	13279
query_1	TRUE	1.98941e-07	1173	2856	236	0.0826331	0.201194	TF:M10785_1	TF	Factor: hoxa9; motif: RTCGTWANNN; match class: 1	20045	3847
query_1	TRUE	2.00961e-07	12015	2856	1848	0.647059	0.153808	TF:M08206	TF	Factor: E2F-3:Prrxl1; motif: SGCGCTAATTNN	20045	1504
query_1	TRUE	2.19521e-07	6217	2856	1016	0.355742	0.163423	TF:M09893	TF	Factor: E2F-3; motif: NNGGCGGGAAA	20045	1518
query_1	TRUE	2.37596e-07	2234	1857	462	0.248788	0.206804	HPA:0160252	HPA	endometrium 1; cells in endometrial stroma[≥Medium]	11019	308
query_1	TRUE	2.45627e-07	9365	2856	1473	0.515756	0.157288	TF:M00800	TF	Factor: AP-2; motif: GSCCSCRGGCNRNRNN	20045	152
query_1	TRUE	2.46154e-07	2728	1857	551	0.296715	0.201979	HPA:0500652	HPA	soft tissue 1; fibroblasts[≥Medium]	11019	756
query_1	TRUE	2.53579e-07	7922	2856	1265	0.442927	0.159682	TF:M10591	TF	Factor: BSX; motif: NNCGTTAN	20045	622
query_1	TRUE	2.57163e-07	3414	2856	593	0.207633	0.173697	TF:M10956_1	TF	Factor: isx; motif: NTCRTTAA; match class: 1	20045	4489
query_1	TRUE	2.58965e-07	921	2660	177	0.0665414	0.192182	GO:0043436	GO:BP	oxoacid metabolic process	21031	11048
query_1	TRUE	2.5942e-07	9991	2856	1562	0.546919	0.156341	TF:M11381_1	TF	Factor: ESE-1; motif: SATKGCGGATGCN; match class: 1	20045	1791
query_1	TRUE	2.69393e-07	103	2660	36	0.0135338	0.349515	GO:0010389	GO:BP	regulation of G2/M transition of mitotic cell cycle	21031	4141
query_1	TRUE	2.76986e-07	1865	2856	349	0.122199	0.187131	TF:M10018	TF	Factor: NRF-1; motif: CNSTGCGCATGCGCNNS	20045	6130
query_1	TRUE	2.82402e-07	3048	2856	536	0.187675	0.175853	TF:M01219_1	TF	Factor: SP1:SP3; motif: CCSCCCCCYCC; match class: 1	20045	7933
query_1	TRUE	2.86228e-07	2499	2856	450	0.157563	0.180072	TF:M12596	TF	Factor: DP2; motif: NNGGCGGGARN	20045	1382
query_1	TRUE	3.36644e-07	4747	2856	795	0.278361	0.167474	TF:M03925	TF	Factor: YY2; motif: NCCGCCATNTY	20045	9182
query_1	TRUE	3.4995e-07	176	2660	51	0.0191729	0.289773	GO:0000724	GO:BP	double-strand break repair via homologous recombination	21031	205
query_1	TRUE	3.56623e-07	3008	2856	529	0.185224	0.175864	TF:M11434_1	TF	Factor: Elk-1; motif: NRSCGGAAGNN; match class: 1	20045	1885
query_1	TRUE	3.61613e-07	5988	2856	980	0.343137	0.163661	TF:M07597	TF	Factor: Egr-1; motif: GCGTGGGCGT	20045	1648
query_1	TRUE	4.17583e-07	248	2739	70	0.0255568	0.282258	GO:0140097	GO:MF	catalytic activity, acting on DNA	20212	10410
query_1	TRUE	4.17953e-07	927	2660	177	0.0665414	0.190939	GO:0006082	GO:BP	organic acid metabolic process	21031	1967
query_1	TRUE	4.37875e-07	8361	2660	1192	0.44812	0.142567	GO:0071840	GO:BP	cellular component organization or biogenesis	21031	17446
query_1	TRUE	4.41242e-07	96	2768	33	0.011922	0.34375	GO:0005746	GO:CC	mitochondrial respirasome	22097	317
query_1	TRUE	4.45164e-07	300	2660	74	0.0278195	0.246667	GO:0051054	GO:BP	positive regulation of DNA metabolic process	21031	13903
query_1	TRUE	4.46514e-07	8347	2856	1324	0.463585	0.15862	TF:M09904	TF	Factor: Elk-1; motif: RCCGGAAGTGN	20045	1878
query_1	TRUE	4.46514e-07	5014	2856	834	0.292017	0.166334	TF:M11430_1	TF	Factor: PEA3; motif: NACCGGAAGTN; match class: 1	20045	6609
query_1	TRUE	4.47305e-07	7843	2856	1251	0.438025	0.159505	TF:M11433	TF	Factor: Elk-1; motif: NRCCGGAAGTN	20045	1882
query_1	TRUE	4.47821e-07	1498	2856	288	0.10084	0.192256	TF:M04059	TF	Factor: NRF-1; motif: YGCGCATGCGCN	20045	6124
query_1	TRUE	4.52752e-07	8757	2856	1383	0.484244	0.157931	TF:M12230	TF	Factor: LRF; motif: RCGACCACCNN	20045	9332
query_1	TRUE	4.55655e-07	4702	2856	787	0.27556	0.167376	TF:M02074	TF	Factor: GABPalpha; motif: RCCGGAWRYN	20045	2922
query_1	TRUE	4.66267e-07	5719	2856	939	0.328782	0.16419	TF:M08457_1	TF	Factor: ER71:SREBP-2; motif: NTSACGTGACGGAARY; match class: 1	20045	2285
query_1	TRUE	4.71858e-07	2452	2856	441	0.154412	0.179853	TF:M09966	TF	Factor: Kaiso; motif: SARNYCTCGCGAGAN	20045	9262
query_1	TRUE	4.83026e-07	2668	2660	431	0.16203	0.161544	GO:0035556	GO:BP	intracellular signal transduction	21031	9405
query_1	TRUE	4.86182e-07	997	869	244	0.280783	0.244734	HP:0001317	HP	Abnormal cerebellum morphology	4958	997
query_1	TRUE	4.86182e-07	1853	869	407	0.468354	0.219644	HP:0002977	HP	Aplasia/Hypoplasia involving the central nervous system	4958	2153
query_1	TRUE	4.86182e-07	1002	869	245	0.281933	0.244511	HP:0011282	HP	Abnormal hindbrain morphology	4958	7690
query_1	TRUE	4.86182e-07	1002	869	245	0.281933	0.244511	HP:0011283	HP	Abnormal metencephalon morphology	4958	7691
query_1	TRUE	5.1201e-07	2058	869	443	0.509781	0.215258	HP:0100547	HP	Abnormal forebrain morphology	4958	16079
query_1	TRUE	5.17457e-07	477	2768	102	0.0368497	0.213836	GO:0005874	GO:CC	microtubule	22097	412
query_1	TRUE	5.21402e-07	429	2768	94	0.0339595	0.219114	GO:0005769	GO:CC	early endosome	22097	337
query_1	TRUE	5.36376e-07	11745	2856	1806	0.632353	0.153768	TF:M11066	TF	Factor: HES-7; motif: GNCACGYGNN	20045	3426
query_1	TRUE	5.38687e-07	8151	2660	1164	0.437594	0.142805	GO:0016043	GO:BP	cellular component organization	21031	5137
query_1	TRUE	5.48435e-07	7204	2856	1157	0.405112	0.160605	TF:M11880_1	TF	Factor: pax-6; motif: NYACGCWTSANYGMNCN; match class: 1	20045	6501
query_1	TRUE	5.48435e-07	6951	2856	1120	0.392157	0.161128	TF:M11490	TF	Factor: LBP-1; motif: NRCCGGTNNNNACCGGYN	20045	4684
query_1	TRUE	5.72622e-07	6306	2856	1025	0.358894	0.162544	TF:M12969	TF	Factor: PAX2; motif: NCANTSRAGCGTGACGR	20045	6426
query_1	TRUE	5.74737e-07	899	2660	172	0.0646617	0.191324	GO:0019752	GO:BP	carboxylic acid metabolic process	21031	6252
query_1	TRUE	5.79901e-07	5490	2856	904	0.316527	0.164663	TF:M09901	TF	Factor: nerf; motif: NNNCCGGAAGTGN	20045	5566
query_1	TRUE	5.84496e-07	4285	2856	723	0.253151	0.168728	TF:M01593	TF	Factor: Zfx; motif: SNSCAGGCCKCGSCSS	20045	9486
query_1	TRUE	6.19549e-07	319	2768	75	0.0270954	0.23511	GO:0000151	GO:CC	ubiquitin ligase complex	22097	23
query_1	TRUE	6.21783e-07	5157	2856	854	0.29902	0.1656	TF:M08377_1	TF	Factor: meis1:Elf-1; motif: NTGCCGGAAGTN; match class: 1	20045	5161
query_1	TRUE	6.32257e-07	1960	1857	409	0.220248	0.208673	HPA:0350473	HPA	pancreas; exocrine glandular cells[High]	11019	502
query_1	TRUE	6.62072e-07	93	2768	32	0.0115607	0.344086	GO:0098803	GO:CC	respiratory chain complex	22097	3264
query_1	TRUE	6.69395e-07	63	2660	26	0.00977444	0.412698	GO:0051784	GO:BP	negative regulation of nuclear division	21031	14389
query_1	TRUE	6.75513e-07	8631	2856	1363	0.477241	0.157919	TF:M13127_1	TF	Factor: HA95; motif: CCSNSSCCNSCNCCWSCCNS; match class: 1	20045	3369
query_1	TRUE	6.93587e-07	1573	2660	273	0.102632	0.173554	GO:0006508	GO:BP	proteolysis	21031	2259
query_1	TRUE	7.09176e-07	115	2739	41	0.014969	0.356522	GO:0009055	GO:MF	electron transfer activity	20212	2130
query_1	TRUE	7.09176e-07	2103	2739	376	0.137276	0.178792	GO:0019899	GO:MF	enzyme binding	20212	3728
query_1	TRUE	7.17519e-07	848	2507	211	0.0841643	0.248821	MIRNA:hsa-miR-193b-3p	MIRNA	hsa-miR-193b-3p	14819	359
query_1	TRUE	7.24106e-07	12783	2856	1949	0.682423	0.152468	TF:M11052	TF	Factor: Hey2; motif: NNCACGYGNN	20045	3450
query_1	TRUE	7.28658e-07	2188	2739	388	0.141658	0.177331	GO:1901265	GO:MF	nucleoside phosphate binding	20212	10909
query_1	TRUE	7.28658e-07	2187	2739	388	0.141658	0.177412	GO:0000166	GO:MF	nucleotide binding	20212	31
query_1	TRUE	7.28658e-07	2325	2739	409	0.149325	0.175914	GO:1901363	GO:MF	heterocyclic compound binding	20212	10912
query_1	TRUE	7.28782e-07	1233	1857	273	0.147011	0.221411	HPA:0301372	HPA	lung; alveolar cells type II[≥Medium]	11019	451
query_1	TRUE	7.3657e-07	4496	2856	754	0.264006	0.167705	TF:M12703_1	TF	Factor: ZNF383; motif: SSNGGGMGGNGSNGGS; match class: 1	20045	10291
query_1	TRUE	7.63133e-07	2083	2856	381	0.133403	0.182909	TF:M02102	TF	Factor: NRF-1; motif: YGCGCMTGCGC	20045	6136
query_1	TRUE	7.67129e-07	8337	2856	1320	0.462185	0.15833	TF:M09608	TF	Factor: Erg; motif: NNACCGGAARTSN	20045	2060
query_1	TRUE	7.67129e-07	6750	2856	1089	0.381303	0.161333	TF:M03966	TF	Factor: ELF1; motif: AACCCGGAAGTR	20045	1724
query_1	TRUE	8.0527e-07	4300	2856	724	0.253501	0.168372	TF:M11400_1	TF	Factor: Fli-1; motif: NACCGGAARTN; match class: 1	20045	2503
query_1	TRUE	8.0876e-07	3962	1857	764	0.411416	0.192832	HPA:0460641	HPA	skin 1; Langerhans[≥Low]	11019	622
query_1	TRUE	8.37383e-07	2027	869	436	0.501726	0.215096	HP:0002060	HP	Abnormal cerebral morphology	4958	1510
query_1	TRUE	8.46329e-07	55	2768	23	0.00830925	0.418182	GO:0000421	GO:CC	autophagosome membrane	22097	74
query_1	TRUE	8.4886e-07	9056	2856	1423	0.498249	0.157133	TF:M08487_1	TF	Factor: GCMa:Erg; motif: ATGCGGGCGGAARKG; match class: 1	20045	3101
query_1	TRUE	8.51585e-07	5831	2856	953	0.333683	0.163437	TF:M11419	TF	Factor: ER81; motif: NNCCGGAWGYN	20045	1994
query_1	TRUE	8.55171e-07	48	2660	22	0.00827068	0.458333	GO:0090329	GO:BP	regulation of DNA-templated DNA replication	21031	18741
query_1	TRUE	8.77955e-07	4534	2856	759	0.265756	0.167402	TF:M00025_1	TF	Factor: Elk-1; motif: NNNNCCGGAARTNN; match class: 1	20045	1867
query_1	TRUE	9.36527e-07	12330	2856	1885	0.660014	0.152879	TF:M03978	TF	Factor: ETS1; motif: GCCGGAWGTACTTCCGGN	20045	2208
query_1	TRUE	9.41028e-07	1798	1857	378	0.203554	0.210234	HPA:0320103	HPA	nasopharynx; respiratory epithelial cells[High]	11019	487
query_1	TRUE	9.80734e-07	4292	2856	722	0.252801	0.16822	TF:M11005_1	TF	Factor: LHX4; motif: NNCRTTAN; match class: 1	20045	4771
query_1	TRUE	9.96365e-07	6194	2856	1006	0.352241	0.162415	TF:M12158_1	TF	Factor: KLF15; motif: NCCMCGCCCMCN; match class: 1	20045	4615
query_1	TRUE	1.00526e-06	1848	1857	387	0.208401	0.209416	HPA:0100133	HPA	cerebral cortex; neuronal cells[High]	11019	191
query_1	TRUE	1.01518e-06	2845	2856	500	0.17507	0.175747	TF:M12642	TF	Factor: NFYA; motif: NNRGCCAATSRGMRSSNNSN	20045	5822
query_1	TRUE	1.01856e-06	1471	1857	317	0.170705	0.2155	HPA:0430053	HPA	seminal vesicle; glandular cells[High]	11019	606
query_1	TRUE	1.03144e-06	1401	2768	242	0.0874277	0.172734	GO:0098796	GO:CC	membrane protein complex	22097	3258
query_1	TRUE	1.11464e-06	4973	2856	824	0.288515	0.165695	TF:M04744_1	TF	Factor: ATF-3; motif: GGCGCSSNSNGRTSACGTSA; match class: 1	20045	301
query_1	TRUE	1.17571e-06	512	2660	109	0.0409774	0.212891	GO:0080135	GO:BP	regulation of cellular response to stress	21031	18339
query_1	TRUE	1.18525e-06	219	2660	58	0.0218045	0.26484	GO:1903046	GO:BP	meiotic cell cycle process	21031	23300
query_1	TRUE	1.26697e-06	787	2660	153	0.0575188	0.194409	GO:0060322	GO:BP	head development	21031	15000
query_1	TRUE	1.30194e-06	3143	1857	619	0.333333	0.196946	HPA:0530712	HPA	spleen; cells in red pulp[≥Medium]	11019	777
query_1	TRUE	1.30194e-06	2681	1857	537	0.289176	0.200298	HPA:0100122	HPA	cerebral cortex; glial cells[≥Medium]	11019	187
query_1	TRUE	1.3746e-06	2141	869	455	0.52359	0.212518	HP:0003808	HP	Abnormal muscle tone	4958	2686
query_1	TRUE	1.58522e-06	1988	2660	331	0.124436	0.166499	GO:0008219	GO:BP	cell death	21031	3180
query_1	TRUE	1.61377e-06	717	1691	167	0.0987581	0.232915	REAC:R-HSA-9716542	REAC	Signaling by Rho GTPases, Miro GTPases and RHOBTB3	10842	2235
query_1	TRUE	1.72246e-06	3433	2856	589	0.206232	0.17157	TF:M05332_1	TF	Factor: Sp2; motif: WGGGCGG; match class: 1	20045	7975
query_1	TRUE	1.72246e-06	3433	2856	589	0.206232	0.17157	TF:M05444_1	TF	Factor: CPBP; motif: NGGGCGG; match class: 1	20045	961
query_1	TRUE	1.72246e-06	3433	2856	589	0.206232	0.17157	TF:M05361_1	TF	Factor: Sp6; motif: WGGGCGG; match class: 1	20045	8021
query_1	TRUE	1.75011e-06	225	2768	57	0.0205925	0.253333	GO:0005741	GO:CC	mitochondrial outer membrane	22097	312
query_1	TRUE	1.78012e-06	7763	2856	1233	0.431723	0.15883	TF:M02063	TF	Factor: c-ets-1; motif: ACCGGAWGTN	20045	834
query_1	TRUE	1.82295e-06	2582	2856	457	0.160014	0.176995	TF:M05499_1	TF	Factor: LKLF; motif: NGGGCGG; match class: 1	20045	4833
query_1	TRUE	1.82295e-06	2582	2856	457	0.160014	0.176995	TF:M05386_1	TF	Factor: KLF17; motif: NGGGCGG; match class: 1	20045	4631
query_1	TRUE	1.83274e-06	2452	2739	425	0.155166	0.173328	GO:0043168	GO:MF	anion binding	20212	5722
query_1	TRUE	1.83274e-06	1002	2739	199	0.0726543	0.198603	GO:0008092	GO:MF	cytoskeletal protein binding	20212	1544
query_1	TRUE	1.84589e-06	1984	2660	330	0.12406	0.166331	GO:0012501	GO:BP	programmed cell death	21031	4630
query_1	TRUE	1.95573e-06	5109	2856	842	0.294818	0.164807	TF:M10026_1	TF	Factor: PATZ; motif: GGGGNGGGGGMKGGRRNGGNRN; match class: 1	20045	6409
query_1	TRUE	1.95573e-06	3254	2856	561	0.196429	0.172403	TF:M01858_1	TF	Factor: AP-2beta; motif: GCNNNGGSCNGVGGGN; match class: 1	20045	139
query_1	TRUE	1.97423e-06	1888	2856	347	0.121499	0.183792	TF:M13044	TF	Factor: E2F8; motif: TTCCCGCCANNA	20045	1572
query_1	TRUE	1.98484e-06	1426	2768	244	0.0881503	0.171108	GO:0099080	GO:CC	supramolecular complex	22097	3341
query_1	TRUE	2.05985e-06	1015	2856	204	0.0714286	0.200985	TF:M09641_1	TF	Factor: NRF-1; motif: SYGCGCMTGCGCRNNGSN; match class: 1	20045	6129
query_1	TRUE	2.06454e-06	266	2660	66	0.024812	0.24812	GO:0072522	GO:BP	purine-containing compound biosynthetic process	21031	17941
query_1	TRUE	2.08889e-06	11738	2660	1613	0.606391	0.137417	GO:0050794	GO:BP	regulation of cellular process	21031	13691
query_1	TRUE	2.08889e-06	774	2660	150	0.056391	0.193798	GO:0016567	GO:BP	protein ubiquitination	21031	5317
query_1	TRUE	2.09568e-06	11312	2856	1739	0.608894	0.153731	TF:M10849	TF	Factor: Cdx-2; motif: NRTCGTAANNNN	20045	696
query_1	TRUE	2.1014e-06	1407	2856	269	0.0941877	0.191187	TF:M10169	TF	Factor: ZNF76; motif: RNNGCMTKCTGGGARNTGTAGT	20045	11468
query_1	TRUE	2.10202e-06	1388	2660	243	0.0913534	0.175072	GO:0006629	GO:BP	lipid metabolic process	21031	2369
query_1	TRUE	2.10801e-06	736	2660	144	0.0541353	0.195652	GO:0007420	GO:BP	brain development	21031	2949
query_1	TRUE	2.16443e-06	278	2739	73	0.0266521	0.26259	GO:0008017	GO:MF	microtubule binding	20212	1523
query_1	TRUE	2.17825e-06	6401	2856	1033	0.361695	0.161381	TF:M00246	TF	Factor: Egr-2; motif: NTGCGTRGGCGK	20045	1666
query_1	TRUE	2.18621e-06	13938	2856	2103	0.736345	0.150882	TF:M04863	TF	Factor: TF3C-beta; motif: CCNGGAGGGCTTCCTGGAGGAG	20045	3362
query_1	TRUE	2.24436e-06	13044	2856	1980	0.693277	0.151794	TF:M03976	TF	Factor: ERG; motif: ACCGGAWATCCGGT	20045	2058
query_1	TRUE	2.26285e-06	1483	1857	317	0.170705	0.213756	HPA:0420053	HPA	salivary gland; glandular cells[High]	11019	602
query_1	TRUE	2.35677e-06	2909	2856	507	0.177521	0.174287	TF:M12616	TF	Factor: HMGXB3; motif: NRGCCAATSRGNRNNS	20045	3540
query_1	TRUE	2.39473e-06	5323	2856	873	0.305672	0.164005	TF:M09761	TF	Factor: EGR1; motif: NGNGKGGGYGGNGS	20045	1652
query_1	TRUE	2.50983e-06	719	2660	141	0.0530075	0.196106	GO:0051129	GO:BP	negative regulation of cellular component organization	21031	13954
query_1	TRUE	2.52554e-06	1103	1857	245	0.131933	0.222121	HPA:0080133	HPA	caudate; neuronal cells[High]	11019	96
query_1	TRUE	2.54404e-06	197	2660	53	0.0199248	0.269036	GO:0140013	GO:BP	meiotic nuclear division	21031	20197
query_1	TRUE	2.56379e-06	1514	2660	261	0.0981203	0.172391	GO:0048699	GO:BP	generation of neurons	21031	13381
query_1	TRUE	2.59752e-06	4710	2856	781	0.273459	0.165817	TF:M11427_1	TF	Factor: PEA3; motif: NACCGGAAGTN; match class: 1	20045	6603
query_1	TRUE	2.64158e-06	400	2660	89	0.0334586	0.2225	GO:0043161	GO:BP	proteasome-mediated ubiquitin-dependent protein catabolic process	21031	10914
query_1	TRUE	2.67041e-06	1031	2660	189	0.0710526	0.183317	GO:0048878	GO:BP	chemical homeostasis	21031	13544
query_1	TRUE	2.67041e-06	496	2660	105	0.0394737	0.211694	GO:0010498	GO:BP	proteasomal protein catabolic process	21031	4224
query_1	TRUE	2.72391e-06	1005	2660	185	0.0695489	0.18408	GO:0044255	GO:BP	cellular lipid metabolic process	21031	11307
query_1	TRUE	2.78117e-06	127	1691	45	0.0266115	0.354331	REAC:R-HSA-163200	REAC	Respiratory electron transport, ATP synthesis by chemiosmotic coupling, and heat production by uncoupling proteins.	10842	2015
query_1	TRUE	2.92024e-06	18214	2856	2666	0.933473	0.146371	TF:M00378	TF	Factor: Pax-4; motif: NNNNNYCACCCB	20045	6450
query_1	TRUE	2.92024e-06	5699	2856	928	0.32493	0.162836	TF:M13144_1	TF	Factor: ZNF138; motif: GCAGCRSCNSGSNCMGSGCS; match class: 1	20045	9647
query_1	TRUE	2.97425e-06	1258	1857	274	0.14755	0.217806	HPA:0250133	HPA	hippocampus; neuronal cells[High]	11019	387
query_1	TRUE	2.98717e-06	1990	2856	362	0.126751	0.18191	TF:M12153_1	TF	Factor: Sp3; motif: NGCCACGCCCMCN; match class: 1	20045	7997
query_1	TRUE	3.05595e-06	185	2768	49	0.0177023	0.264865	GO:0072686	GO:CC	mitotic spindle	22097	2819
query_1	TRUE	3.10667e-06	320	2660	75	0.0281955	0.234375	GO:0006790	GO:BP	sulfur compound metabolic process	21031	2504
query_1	TRUE	3.10667e-06	122	2660	38	0.0142857	0.311475	GO:0022904	GO:BP	respiratory electron transport chain	21031	6868
query_1	TRUE	3.19065e-06	888	1857	203	0.109316	0.228604	HPA:0470201	HPA	skin 2; endothelial cells[≥Low]	11019	695
query_1	TRUE	3.24384e-06	159	2768	44	0.015896	0.27673	GO:0005875	GO:CC	microtubule associated complex	22097	413
query_1	TRUE	3.24384e-06	564	2768	113	0.0408237	0.200355	GO:0098793	GO:CC	presynapse	22097	3256
query_1	TRUE	3.33088e-06	2653	2856	466	0.163165	0.17565	TF:M02281_1	TF	Factor: SP1; motif: CCCCKCCCCC; match class: 1	20045	7939
query_1	TRUE	3.33911e-06	1228	1857	268	0.144319	0.218241	HPA:0600433	HPA	tonsil; germinal center cells[High]	11019	845
query_1	TRUE	3.34195e-06	1913	2660	318	0.119549	0.166231	GO:0006915	GO:BP	apoptotic process	21031	2593
query_1	TRUE	3.35106e-06	2018	2660	333	0.125188	0.165015	GO:0032879	GO:BP	regulation of localization	21031	8155
query_1	TRUE	3.49648e-06	3090	1857	606	0.326333	0.196117	HPA:0270352	HPA	kidney; cells in glomeruli[≥Medium]	11019	412
query_1	TRUE	3.57682e-06	4082	2856	685	0.239846	0.16781	TF:M10121	TF	Factor: ZFX; motif: SNAGGCCNCR	20045	9490
query_1	TRUE	3.57682e-06	10812	2856	1666	0.583333	0.154088	TF:M11005	TF	Factor: LHX4; motif: NNCRTTAN	20045	4770
query_1	TRUE	3.59347e-06	1373	2856	262	0.0917367	0.190823	TF:M09893_1	TF	Factor: E2F-3; motif: NNGGCGGGAAA; match class: 1	20045	1519
query_1	TRUE	3.61661e-06	248	2660	62	0.0233083	0.25	GO:0033044	GO:BP	regulation of chromosome organization	21031	8279
query_1	TRUE	3.79599e-06	12693	2856	1929	0.67542	0.151974	TF:M04107	TF	Factor: RUNX2; motif: WRACCGCANWAACCGCAN	20045	7458
query_1	TRUE	3.88427e-06	4535	2856	753	0.263655	0.166042	TF:M09935	TF	Factor: GABP-alpha; motif: NNNRCCGGAAGTGN	20045	2932
query_1	TRUE	3.96838e-06	1845	2856	338	0.118347	0.183198	TF:M05327_1	TF	Factor: WT1; motif: NGCGGGGGGGTSMMCYN; match class: 1	20045	9113
query_1	TRUE	4.05062e-06	44	2660	20	0.0075188	0.454545	GO:0032506	GO:BP	cytokinetic process	21031	7887
query_1	TRUE	4.06101e-06	2754	2856	481	0.168417	0.174655	TF:M08917	TF	Factor: GABP-ALPHA; motif: RCCGGAARTNN	20045	2930
query_1	TRUE	4.06263e-06	9619	2856	1496	0.52381	0.155526	TF:M10956	TF	Factor: isx; motif: NTCRTTAA	20045	4488
query_1	TRUE	4.06734e-06	1609	2856	300	0.105042	0.186451	TF:M03966_1	TF	Factor: ELF1; motif: AACCCGGAAGTR; match class: 1	20045	1725
query_1	TRUE	4.20061e-06	238	2660	60	0.0225564	0.252101	GO:0046390	GO:BP	ribose phosphate biosynthetic process	21031	12519
query_1	TRUE	4.22493e-06	728	1857	171	0.092084	0.23489	HPA:0570743	HPA	testis; cells in seminiferous ducts[High]	11019	809
query_1	TRUE	4.27425e-06	95	2660	32	0.0120301	0.336842	GO:2001251	GO:BP	negative regulation of chromosome organization	21031	27126
query_1	TRUE	4.29587e-06	5711	2856	928	0.32493	0.162493	TF:M10785	TF	Factor: hoxa9; motif: RTCGTWANNN	20045	3846
query_1	TRUE	4.3788e-06	683	1857	162	0.0872375	0.237189	HPA:0471412	HPA	skin 2; cells in spinous layer[≥Medium]	11019	690
query_1	TRUE	4.45025e-06	3647	2856	618	0.216387	0.169454	TF:M00982_1	TF	Factor: KROX; motif: CCCGCCCCCRCCCC; match class: 1	20045	4681
query_1	TRUE	4.47187e-06	3099	2856	534	0.186975	0.172314	TF:M12232	TF	Factor: c-Krox; motif: NCGACCACCN	20045	9338
query_1	TRUE	4.64182e-06	1537	1273	302	0.237235	0.196487	KEGG:01100	KEGG	Metabolic pathways	8484	181
query_1	TRUE	4.68109e-06	100	2660	33	0.012406	0.33	GO:0042775	GO:BP	mitochondrial ATP synthesis coupled electron transport	21031	10709
query_1	TRUE	4.68109e-06	100	2660	33	0.012406	0.33	GO:0042773	GO:BP	ATP synthesis coupled electron transport	21031	10707
query_1	TRUE	4.8066e-06	1712	2660	288	0.108271	0.168224	GO:0042592	GO:BP	homeostatic process	21031	10601
query_1	TRUE	4.84336e-06	4362	2856	726	0.254202	0.166437	TF:M09897	TF	Factor: Egr-1; motif: NNNNGCGKGGGYGGNRN	20045	1654
query_1	TRUE	4.90899e-06	6067	2856	980	0.343137	0.16153	TF:M02067	TF	Factor: ER71; motif: ACCGGAARYN	20045	1978
query_1	TRUE	5.11884e-06	1669	2856	309	0.108193	0.185141	TF:M11576	TF	Factor: BF-1; motif: NACGYMAACAN	20045	2664
query_1	TRUE	5.17594e-06	119	1303	44	0.0337682	0.369748	WP:WP4946	WP	DNA repair pathways full network	8286	584
query_1	TRUE	5.17594e-06	104	1303	40	0.0306984	0.384615	WP:WP111	WP	Electron transport chain OXPHOS system in mitochondria	8286	5
query_1	TRUE	5.25702e-06	4016	1857	766	0.412493	0.190737	HPA:0470682	HPA	skin 2; epidermal cells[≥Medium]	11019	699
query_1	TRUE	5.27279e-06	7030	2856	1121	0.392507	0.159459	TF:M01118	TF	Factor: WT1; motif: SMCNCCNSC	20045	9118
query_1	TRUE	5.33064e-06	2574	2856	452	0.158263	0.175602	TF:M00430_1	TF	Factor: E2F-1; motif: NTTSGCGG; match class: 1	20045	1481
query_1	TRUE	5.45567e-06	4074	2856	682	0.238796	0.167403	TF:M01253	TF	Factor: CNOT3; motif: GGCCGCGSSS	20045	930
query_1	TRUE	5.8711e-06	120	2660	37	0.0139098	0.308333	GO:1905037	GO:BP	autophagosome organization	21031	24950
query_1	TRUE	6.10053e-06	145	2660	42	0.0157895	0.289655	GO:0006119	GO:BP	oxidative phosphorylation	21031	1997
query_1	TRUE	6.11972e-06	140	2660	41	0.0154135	0.292857	GO:0061982	GO:BP	meiosis I cell cycle process	21031	16260
query_1	TRUE	6.30065e-06	6537	2660	943	0.354511	0.144256	GO:0007154	GO:BP	cell communication	21031	2749
query_1	TRUE	6.30065e-06	2102	2660	343	0.128947	0.163178	GO:0051246	GO:BP	regulation of protein metabolic process	21031	14041
query_1	TRUE	6.42669e-06	871	1857	198	0.106624	0.227325	HPA:0471411	HPA	skin 2; cells in spinous layer[≥Low]	11019	689
query_1	TRUE	6.47618e-06	637	1857	152	0.0818525	0.238619	HPA:0461392	HPA	skin 1; cells in basal layer[≥Medium]	11019	629
query_1	TRUE	6.48559e-06	2907	2856	503	0.17612	0.173031	TF:M11424_1	TF	Factor: Erm; motif: NNSCGGAWGYN; match class: 1	20045	2093
query_1	TRUE	6.54977e-06	6273	2856	1009	0.353291	0.160848	TF:M00189_1	TF	Factor: AP-2; motif: MKCCCSCNGGCG; match class: 1	20045	157
query_1	TRUE	6.59349e-06	9615	2856	1493	0.522759	0.155278	TF:M09862	TF	Factor: ZNF614; motif: NCYCWGCCYYNNN	20045	10998
query_1	TRUE	6.7153e-06	2139	2856	383	0.134104	0.179056	TF:M09658_1	TF	Factor: Sp2; motif: GGSNNGGGGGCGGGGCCNGNGS; match class: 1	20045	7981
query_1	TRUE	7.07854e-06	156	2660	44	0.0165414	0.282051	GO:0048284	GO:BP	organelle fusion	21031	13051
query_1	TRUE	7.08875e-06	1588	2856	295	0.103291	0.185768	TF:M04694	TF	Factor: NRF-1; motif: CNCTGCGCATGCGC	20045	6126
query_1	TRUE	7.3916e-06	1534	2660	261	0.0981203	0.170143	GO:0055085	GO:BP	transmembrane transport	21031	14701
query_1	TRUE	7.71535e-06	265	1273	73	0.0573449	0.275472	KEGG:05012	KEGG	Parkinson disease	8484	412
query_1	TRUE	7.84475e-06	66	2660	25	0.0093985	0.378788	GO:0042776	GO:BP	proton motive force-driven mitochondrial ATP synthesis	21031	10710
query_1	TRUE	8.07165e-06	702	1691	161	0.0952099	0.229345	REAC:R-HSA-194315	REAC	Signaling by Rho GTPases	10842	2234
query_1	TRUE	8.13372e-06	2321	2856	411	0.143908	0.177079	TF:M11439	TF	Factor: Net; motif: NRCCGGAAGTN	20045	1894
query_1	TRUE	8.34819e-06	2792	1857	550	0.296177	0.196991	HPA:0090192	HPA	cerebellum; cells in molecular layer[≥Medium]	11019	135
query_1	TRUE	8.57094e-06	2303	2856	408	0.142857	0.17716	TF:M10591_1	TF	Factor: BSX; motif: NNCGTTAN; match class: 1	20045	623
query_1	TRUE	8.6801e-06	863	2856	175	0.0612745	0.202781	TF:M10018_1	TF	Factor: NRF-1; motif: CNSTGCGCATGCGCNNS; match class: 1	20045	6131
query_1	TRUE	9.10589e-06	1881	1857	386	0.207862	0.20521	HPA:0590053	HPA	thyroid gland; glandular cells[High]	11019	841
query_1	TRUE	9.12749e-06	9088	2856	1416	0.495798	0.15581	TF:M08224	TF	Factor: Elk-1:Pax-1; motif: ACCGGAACTACGCWTSANTG	20045	1850
query_1	TRUE	9.36286e-06	10288	2856	1587	0.555672	0.154257	TF:M12704	TF	Factor: ZNF432; motif: NCAGNRCCNSRGRCAGC	20045	10418
query_1	TRUE	9.41871e-06	4215	2856	701	0.245448	0.166311	TF:M04953_1	TF	Factor: Sp1; motif: GGNDGGRGGCGGGG; match class: 1	20045	7943
query_1	TRUE	9.41871e-06	1749	2856	320	0.112045	0.182962	TF:M09606_1	TF	Factor: nerf; motif: NRRNSCGGAAGNRNNNN; match class: 1	20045	1767
query_1	TRUE	9.56435e-06	357	1857	94	0.0506193	0.263305	HPA:0470673	HPA	skin 2; melanocytes[High]	11019	718
query_1	TRUE	9.61147e-06	10275	2856	1585	0.554972	0.154258	TF:M04148	TF	Factor: TFAP2A; motif: NGCCCYNNGGGCN	20045	8678
query_1	TRUE	9.74192e-06	1396	2856	263	0.0920868	0.188395	TF:M00652	TF	Factor: NRF-1; motif: CGCATGCGCR	20045	6134
query_1	TRUE	9.79848e-06	71	2660	26	0.00977444	0.366197	GO:0008333	GO:BP	endosome to lysosome transport	21031	3199
query_1	TRUE	1.03729e-05	14201	2856	2132	0.746499	0.15013	TF:M12591	TF	Factor: CREB1; motif: NNNNSSGGCGCSSNNNNRTGACGTCAC	20045	1004
query_1	TRUE	1.0724e-05	366	2768	79	0.0285405	0.215847	GO:0098984	GO:CC	neuron to neuron synapse	22097	3322
query_1	TRUE	1.07695e-05	120	1303	43	0.0330008	0.358333	WP:WP179	WP	Cell cycle	8286	47
query_1	TRUE	1.07695e-05	89	1303	35	0.0268611	0.393258	WP:WP2446	WP	Retinoblastoma gene in cancer	8286	117
query_1	TRUE	1.11105e-05	118	2660	36	0.0135338	0.305085	GO:0007088	GO:BP	regulation of mitotic nuclear division	21031	2704
query_1	TRUE	1.14474e-05	760	1857	175	0.094238	0.230263	HPA:0461411	HPA	skin 1; cells in spinous layer[≥Low]	11019	637
query_1	TRUE	1.15014e-05	169	2660	46	0.0172932	0.272189	GO:0044272	GO:BP	sulfur compound biosynthetic process	21031	11313
query_1	TRUE	1.15255e-05	1936	2739	341	0.124498	0.176136	GO:0032553	GO:MF	ribonucleotide binding	20212	4451
query_1	TRUE	1.16815e-05	5756	2856	930	0.32563	0.161571	TF:M08226_1	TF	Factor: Elk-1:Pax-9; motif: ACCGGAACYACGCWYSANTG; match class: 1	20045	1855
query_1	TRUE	1.1725e-05	5790	2856	935	0.327381	0.161485	TF:M12354_1	TF	Factor: ZNF37A; motif: CCYYGGCTCCNTSCCMN; match class: 1	20045	10277
query_1	TRUE	1.21118e-05	133	1691	45	0.0266115	0.338346	REAC:R-HSA-8856688	REAC	Golgi-to-ER retrograde transport	10842	1052
query_1	TRUE	1.26053e-05	1169	869	270	0.310702	0.230967	HP:0010993	HP	Abnormal cerebral subcortex morphology	4958	7411
query_1	TRUE	1.26053e-05	859	869	209	0.240506	0.243306	HP:0007367	HP	Atrophy/Degeneration affecting the central nervous system	4958	4704
query_1	TRUE	1.26593e-05	995	2660	180	0.0676692	0.180905	GO:0060341	GO:BP	regulation of cellular localization	21031	15019
query_1	TRUE	1.27395e-05	6447	2660	928	0.348872	0.143943	GO:0023052	GO:BP	signaling	21031	6877
query_1	TRUE	1.27602e-05	1229	2856	235	0.0822829	0.191212	TF:M00739_1	TF	Factor: E2F-4:DP-2; motif: TTTCSCGC; match class: 1	20045	1531
query_1	TRUE	1.27602e-05	7982	2856	1255	0.439426	0.157229	TF:M03976_1	TF	Factor: ERG; motif: ACCGGAWATCCGGT; match class: 1	20045	2059
query_1	TRUE	1.27836e-05	154	2660	43	0.0161654	0.279221	GO:0031023	GO:BP	microtubule organizing center organization	21031	7238
query_1	TRUE	1.2825e-05	257	2660	62	0.0233083	0.241245	GO:0006164	GO:BP	purine nucleotide biosynthetic process	21031	2019
query_1	TRUE	1.30216e-05	2950	2856	507	0.177521	0.171864	TF:M09913	TF	Factor: ER81; motif: NNCCGGAAGYG	20045	1990
query_1	TRUE	1.30659e-05	751	2856	155	0.0542717	0.206391	TF:M07052_1	TF	Factor: NRF-1; motif: GCGCMTGCGCN; match class: 1	20045	6133
query_1	TRUE	1.31546e-05	2236	1857	449	0.241788	0.200805	HPA:0010012	HPA	adipose tissue; adipocytes[≥Medium]	11019	4
query_1	TRUE	1.34111e-05	43	2660	19	0.00714286	0.44186	GO:0090148	GO:BP	membrane fission	21031	18585
query_1	TRUE	1.35867e-05	5511	2856	893	0.312675	0.16204	TF:M00243	TF	Factor: Egr-1; motif: WTGCGTGGGCGK	20045	1632
query_1	TRUE	1.37918e-05	3238	2856	551	0.192927	0.170167	TF:M11404_1	TF	Factor: Fli-1; motif: NACCGGAARTN; match class: 1	20045	2509
query_1	TRUE	1.39244e-05	8762	2856	1367	0.478641	0.156015	TF:M10112	TF	Factor: Miz-1; motif: NNRGGWGGGGGAGGGGMRR	20045	5274
query_1	TRUE	1.40309e-05	10310	2856	1588	0.556022	0.154025	TF:M11391	TF	Factor: Erg; motif: NACCGGATATCCGGTN	20045	2066
query_1	TRUE	1.44796e-05	5980	2856	962	0.336835	0.16087	TF:M00916	TF	Factor: CREB; motif: NNTKACGTCANNNS	20045	1088
query_1	TRUE	1.48737e-05	2156	2856	383	0.134104	0.177644	TF:M11413	TF	Factor: ER71; motif: NACCGGAARTN	20045	2296
query_1	TRUE	1.50109e-05	86	2660	29	0.0109023	0.337209	GO:0032392	GO:BP	DNA geometric change	21031	7815
query_1	TRUE	1.5371e-05	77	2660	27	0.0101504	0.350649	GO:0015986	GO:BP	proton motive force-driven ATP synthesis	21031	5122
query_1	TRUE	1.58062e-05	6173	2856	990	0.346639	0.160376	TF:M11490_1	TF	Factor: LBP-1; motif: NRCCGGTNNNNACCGGYN; match class: 1	20045	4685
query_1	TRUE	1.58791e-05	3794	1857	723	0.389338	0.190564	HPA:0440342	HPA	skeletal muscle; myocytes[≥Medium]	11019	609
query_1	TRUE	1.62034e-05	1566	2856	289	0.10119	0.184547	TF:M12737	TF	Factor: ZNF610; motif: NSCGCCGCTCCSNN	20045	10982
query_1	TRUE	1.64181e-05	3490	1857	670	0.360797	0.191977	HPA:0301171	HPA	lung; alveolar cells[≥Low]	11019	444
query_1	TRUE	1.69228e-05	231	2660	57	0.0214286	0.246753	GO:0009260	GO:BP	ribonucleotide biosynthetic process	21031	3462
query_1	TRUE	1.7494e-05	82	2660	28	0.0105263	0.341463	GO:0006900	GO:BP	vesicle budding from membrane	21031	2582
query_1	TRUE	1.77293e-05	1919	2739	337	0.123038	0.175612	GO:0032555	GO:MF	purine ribonucleotide binding	20212	4453
query_1	TRUE	1.78449e-05	2601	869	529	0.608746	0.203383	HP:0012443	HP	Abnormal brain morphology	4958	8830
query_1	TRUE	1.78736e-05	7353	2856	1162	0.406863	0.158031	TF:M02023	TF	Factor: MAZ; motif: NKGGGAGGGGRGGR	20045	5072
query_1	TRUE	1.81486e-05	3056	2856	522	0.182773	0.170812	TF:M09632	TF	Factor: Kaiso; motif: GNTCTCGCGAGRNNNNGGN	20045	9260
query_1	TRUE	1.8315e-05	542	2856	118	0.0413165	0.217712	TF:M11537	TF	Factor: E2F-8; motif: NNTTCCCGCCAAAW	20045	1570
query_1	TRUE	1.8761e-05	7238	2856	1145	0.40091	0.158193	TF:M12603	TF	Factor: ERM; motif: NNCACTTCCGGNN	20045	2094
query_1	TRUE	1.89999e-05	3627	2856	609	0.213235	0.167907	TF:M13032_1	TF	Factor: ETV5; motif: ACCGGAAGTN; match class: 1	20045	2351
query_1	TRUE	1.92387e-05	3010	2660	466	0.175188	0.154817	GO:0009966	GO:BP	regulation of signal transduction	21031	3842
query_1	TRUE	1.98648e-05	365	2660	80	0.0300752	0.219178	GO:0042176	GO:BP	regulation of protein catabolic process	21031	10349
query_1	TRUE	1.99179e-05	2021	2739	352	0.128514	0.174171	GO:0017076	GO:MF	purine nucleotide binding	20212	3134
query_1	TRUE	1.9991e-05	474	1273	112	0.0879811	0.236287	KEGG:05022	KEGG	Pathways of neurodegeneration - multiple diseases	8484	417
query_1	TRUE	2.01305e-05	132	2768	37	0.0133671	0.280303	GO:1990204	GO:CC	oxidoreductase complex	22097	3823
query_1	TRUE	2.01335e-05	183	2660	48	0.0180451	0.262295	GO:0061025	GO:BP	membrane fusion	21031	15621
query_1	TRUE	2.08818e-05	2988	2856	511	0.178922	0.171017	TF:M11414	TF	Factor: GABP-alpha; motif: NACCGGAAGTN	20045	2934
query_1	TRUE	2.1015e-05	92	2660	30	0.0112782	0.326087	GO:0019646	GO:BP	aerobic electron transport chain	21031	6172
query_1	TRUE	2.11753e-05	216	2660	54	0.0203008	0.25	GO:0009152	GO:BP	purine ribonucleotide biosynthetic process	21031	3356
query_1	TRUE	2.16115e-05	650	2768	123	0.0444364	0.189231	GO:0098794	GO:CC	postsynapse	22097	3257
query_1	TRUE	2.16966e-05	2126	2856	377	0.132003	0.177328	TF:M00516_1	TF	Factor: E2F-1; motif: TTTSGCGCGMNR; match class: 1	20045	1579
query_1	TRUE	2.17039e-05	261	2660	62	0.0233083	0.237548	GO:0000209	GO:BP	protein polyubiquitination	21031	60
query_1	TRUE	2.24433e-05	3068	2856	523	0.183123	0.170469	TF:M07397_1	TF	Factor: ZBP89; motif: CCCCKCCCCCNN; match class: 1	20045	9209
query_1	TRUE	2.25963e-05	222	2660	55	0.0206767	0.247748	GO:1902115	GO:BP	regulation of organelle assembly	21031	22568
query_1	TRUE	2.31042e-05	2350	2739	401	0.146404	0.170638	GO:0016740	GO:MF	transferase activity	20212	2939
query_1	TRUE	2.31042e-05	123	2739	39	0.0142388	0.317073	GO:0008094	GO:MF	ATP-dependent activity, acting on DNA	20212	1546
query_1	TRUE	2.33336e-05	841	1857	189	0.101777	0.224732	HPA:0460201	HPA	skin 1; endothelial cells[≥Low]	11019	643
query_1	TRUE	2.33706e-05	5306	2856	860	0.30112	0.162081	TF:M03814	TF	Factor: BTEB2; motif: GNAGGGGGNGGGSSNN	20045	634
query_1	TRUE	2.34098e-05	782	869	192	0.220944	0.245524	HP:0002538	HP	Abnormal cerebral cortex morphology	4958	1835
query_1	TRUE	2.41188e-05	7715	2856	1213	0.42472	0.157226	TF:M02055	TF	Factor: ESE-1; motif: NSMGGAARTN	20045	2112
query_1	TRUE	2.41188e-05	7715	2856	1213	0.42472	0.157226	TF:M01214	TF	Factor: ESE-1; motif: NSMGGAARTN	20045	2116
query_1	TRUE	2.41631e-05	1636	2856	299	0.104692	0.182763	TF:M12181	TF	Factor: BTEB3; motif: NRCCACGCCCMCN	20045	644
query_1	TRUE	2.4548e-05	379	2660	82	0.0308271	0.216359	GO:0044282	GO:BP	small molecule catabolic process	21031	11318
query_1	TRUE	2.46753e-05	2504	869	511	0.588032	0.204073	HP:0011804	HP	Abnormal muscle physiology	4958	8203
query_1	TRUE	2.51055e-05	7751	2856	1218	0.426471	0.157141	TF:M03967	TF	Factor: ELF3; motif: WACCCGGAAGTAN	20045	1784
query_1	TRUE	2.5486e-05	637	1857	149	0.0802369	0.233909	HPA:0470202	HPA	skin 2; endothelial cells[≥Medium]	11019	696
query_1	TRUE	2.57887e-05	2149	2856	380	0.133053	0.176826	TF:M01241_1	TF	Factor: BEN; motif: CWGCGAYA; match class: 1	20045	511
query_1	TRUE	2.58903e-05	6886	2856	1092	0.382353	0.158583	TF:M11482	TF	Factor: AP-2gamma; motif: NSCCYNNRGSN	20045	8734
query_1	TRUE	2.64117e-05	1902	2856	341	0.119398	0.179285	TF:M07409_1	TF	Factor: BTEB2; motif: GCCCCRCCCH; match class: 1	20045	4659
query_1	TRUE	2.64117e-05	2728	2856	470	0.164566	0.172287	TF:M00024_1	TF	Factor: E2F-1; motif: TWSGCGCGAAAAYKR; match class: 1	20045	1575
query_1	TRUE	2.6604e-05	2067	1857	416	0.224017	0.201258	HPA:0340462	HPA	ovary; ovarian stroma cells[≥Medium]	11019	497
query_1	TRUE	2.67727e-05	6409	2856	1022	0.357843	0.159463	TF:M01861	TF	Factor: ATF-1; motif: TNACGTCAN	20045	280
query_1	TRUE	2.71647e-05	257	2660	61	0.0229323	0.237354	GO:0090068	GO:BP	positive regulation of cell cycle process	21031	18519
query_1	TRUE	2.7273e-05	687	869	172	0.197929	0.250364	HP:0007369	HP	Atrophy/Degeneration affecting the cerebrum	4958	4705
query_1	TRUE	2.7273e-05	2409	869	494	0.56847	0.205064	HP:0012758	HP	Neurodevelopmental delay	4958	9141
query_1	TRUE	2.75126e-05	23	2660	13	0.00488722	0.565217	GO:0039702	GO:BP	viral budding via host ESCRT complex	21031	10220
query_1	TRUE	2.84798e-05	838	2856	168	0.0588235	0.200477	TF:M12157_1	TF	Factor: KLF15; motif: RCCACGCCCCCC; match class: 1	20045	4613
query_1	TRUE	2.91708e-05	88	2739	31	0.011318	0.352273	GO:0016651	GO:MF	oxidoreductase activity, acting on NAD(P)H	20212	2877
query_1	TRUE	2.95829e-05	134	1273	43	0.0337785	0.320896	KEGG:00190	KEGG	Oxidative phosphorylation	8484	18
query_1	TRUE	2.97001e-05	68	1691	28	0.0165582	0.411765	REAC:R-HSA-5685942	REAC	HDR through Homologous Recombination (HRR)	10842	1064
query_1	TRUE	2.9777e-05	3167	2856	537	0.188025	0.169561	TF:M08229_1	TF	Factor: Elk-1:SREBP-2; motif: RTCACGTGACCGGAAGN; match class: 1	20045	1859
query_1	TRUE	3.03597e-05	2441	2856	425	0.14881	0.174109	TF:M12149	TF	Factor: SP9; motif: RCCACGCCCMCY	20045	8032
query_1	TRUE	3.07303e-05	3938	2856	654	0.228992	0.166074	TF:M08423	TF	Factor: TEF-3:ER81; motif: ACCGGAAATRCC	20045	8584
query_1	TRUE	3.0967e-05	113	2660	34	0.012782	0.300885	GO:0000045	GO:BP	autophagosome assembly	21031	18
query_1	TRUE	3.20106e-05	2378	2856	415	0.145308	0.174516	TF:M10115_1	TF	Factor: LRF; motif: NRGGGKCKY; match class: 1	20045	9331
query_1	TRUE	3.22275e-05	319	1691	84	0.0496747	0.263323	REAC:R-HSA-195258	REAC	RHO GTPase Effectors	10842	1795
query_1	TRUE	3.22275e-05	329	1691	86	0.0508575	0.261398	REAC:R-HSA-73894	REAC	DNA Repair	10842	430
query_1	TRUE	3.24492e-05	6901	2856	1093	0.382703	0.158383	TF:M07249	TF	Factor: ctcf; motif: CCNCNAGRKGGCRSTN	20045	1176
query_1	TRUE	3.24722e-05	247	2660	59	0.0221805	0.238866	GO:0009205	GO:BP	purine ribonucleoside triphosphate metabolic process	21031	3408
query_1	TRUE	3.28389e-05	432	2768	88	0.0317919	0.203704	GO:0030055	GO:CC	cell-substrate junction	22097	869
query_1	TRUE	3.30386e-05	640	1857	149	0.0802369	0.232813	HPA:0470672	HPA	skin 2; melanocytes[≥Medium]	11019	717
query_1	TRUE	3.32454e-05	9836	2856	1516	0.530812	0.154128	TF:M04148_1	TF	Factor: TFAP2A; motif: NGCCCYNNGGGCN; match class: 1	20045	8679
query_1	TRUE	3.33253e-05	6813	2856	1080	0.378151	0.15852	TF:M13149_1	TF	Factor: ZNF219; motif: SNNCAGCACCNNGGNCAGCGSC; match class: 1	20045	9805
query_1	TRUE	3.39811e-05	94	2660	30	0.0112782	0.319149	GO:0071103	GO:BP	DNA conformation change	21031	16951
query_1	TRUE	3.39955e-05	3341	2856	563	0.197129	0.168512	TF:M11415	TF	Factor: GABP-alpha; motif: NRCCGGAAGTN	20045	2936
query_1	TRUE	3.41514e-05	1980	869	417	0.479862	0.210606	HP:0011442	HP	Abnormal central motor function	4958	7845
query_1	TRUE	3.5222e-05	666	869	167	0.192175	0.250751	HP:0002059	HP	Cerebral atrophy	4958	1509
query_1	TRUE	3.61015e-05	1194	2660	207	0.0778195	0.173367	GO:0043603	GO:BP	amide metabolic process	21031	11152
query_1	TRUE	3.62737e-05	584	2856	124	0.0434174	0.212329	TF:M12188_1	TF	Factor: KLF17; motif: NGMCMCRCCCTN; match class: 1	20045	4635
query_1	TRUE	3.63911e-05	6338	2856	1010	0.353641	0.159356	TF:M01973	TF	Factor: PLAG1; motif: CCCCCKWNNNGGSCCC	20045	6732
query_1	TRUE	3.65584e-05	335	2660	74	0.0278195	0.220896	GO:0015980	GO:BP	energy derivation by oxidation of organic compounds	21031	5120
query_1	TRUE	3.66564e-05	3126	1857	603	0.324717	0.192898	HPA:0490692	HPA	smooth muscle; smooth muscle cells[≥Medium]	11019	749
query_1	TRUE	3.70945e-05	2847	2856	487	0.170518	0.171057	TF:M11437	TF	Factor: SAP-1; motif: NRCCGGAWGYN	20045	1918
query_1	TRUE	3.75034e-05	53	2768	20	0.00722543	0.377358	GO:0030964	GO:CC	NADH dehydrogenase complex	22097	1014
query_1	TRUE	3.75034e-05	53	2768	20	0.00722543	0.377358	GO:0045271	GO:CC	respiratory chain complex I	22097	2171
query_1	TRUE	3.75034e-05	53	2768	20	0.00722543	0.377358	GO:0005747	GO:CC	mitochondrial respiratory chain complex I	22097	318
query_1	TRUE	3.78574e-05	22	2768	12	0.00433526	0.545455	GO:0005828	GO:CC	kinetochore microtubule	22097	379
query_1	TRUE	3.84793e-05	254	2660	60	0.0225564	0.23622	GO:0009199	GO:BP	ribonucleoside triphosphate metabolic process	21031	3402
query_1	TRUE	3.85022e-05	13904	2856	2085	0.730042	0.149957	TF:M09918	TF	Factor: Pet-1; motif: GCNGGAAGYG	20045	6630
query_1	TRUE	3.97318e-05	422	2768	86	0.0310694	0.203791	GO:0005925	GO:CC	focal adhesion	22097	451
query_1	TRUE	3.97576e-05	1128	2660	197	0.0740602	0.174645	GO:0009628	GO:BP	response to abiotic stimulus	21031	3586
query_1	TRUE	3.99767e-05	8031	2856	1256	0.439776	0.156394	TF:M00322	TF	Factor: c-Myc:Max; motif: GCCAYGYGSN	20045	5462
query_1	TRUE	4.14863e-05	4955	2856	805	0.281863	0.162462	TF:M08529_1	TF	Factor: E2F-3:T-bet; motif: AGGTGTNANGGCGCST; match class: 1	20045	1515
query_1	TRUE	4.14863e-05	626	2856	131	0.0458683	0.209265	TF:M12516_1	TF	Factor: E2F6; motif: NNNGGCGGGAANN; match class: 1	20045	1557
query_1	TRUE	4.29064e-05	2443	2856	424	0.148459	0.173557	TF:M02072	TF	Factor: Pet-1; motif: ACCGGAWRTN	20045	6628
query_1	TRUE	4.2917e-05	2585	2856	446	0.156162	0.172534	TF:M12184	TF	Factor: KLF14; motif: NRCCACGCCCMCN	20045	4608
query_1	TRUE	4.30447e-05	8700	2856	1352	0.473389	0.155402	TF:M10880	TF	Factor: Alx-4; motif: NNCRTTAN	20045	62
query_1	TRUE	4.38148e-05	10876	2856	1662	0.581933	0.152814	TF:M07289_1	TF	Factor: GKLF; motif: NNNRGGNGNGGSN; match class: 1	20045	3227
query_1	TRUE	4.40863e-05	202	1691	59	0.0348906	0.292079	REAC:R-HSA-6811442	REAC	Intra-Golgi and retrograde Golgi-to-ER traffic	10842	1228
query_1	TRUE	4.40881e-05	1184	2660	205	0.0770677	0.173142	GO:0033365	GO:BP	protein localization to organelle	21031	8456
query_1	TRUE	4.42572e-05	37	2768	16	0.00578035	0.432432	GO:0051233	GO:CC	spindle midzone	22097	2246
query_1	TRUE	4.42572e-05	41	2768	17	0.00614162	0.414634	GO:0043596	GO:CC	nuclear replication fork	22097	1927
query_1	TRUE	4.43529e-05	1801	1857	366	0.197092	0.20322	HPA:0170252	HPA	endometrium 2; cells in endometrial stroma[≥Medium]	11019	315
query_1	TRUE	4.44483e-05	409	2660	86	0.0323308	0.210269	GO:0140694	GO:BP	non-membrane-bounded organelle assembly	21031	20425
query_1	TRUE	4.49127e-05	533	2660	106	0.0398496	0.198874	GO:0009896	GO:BP	positive regulation of catabolic process	21031	3794
query_1	TRUE	4.53998e-05	6421	2856	1021	0.357493	0.15901	TF:M11022_1	TF	Factor: IRX2a; motif: ACRYGNNNNACRYGT; match class: 1	20045	4453
query_1	TRUE	4.64471e-05	116	2768	33	0.011922	0.284483	GO:0005776	GO:CC	autophagosome	22097	343
query_1	TRUE	4.68279e-05	363	1273	89	0.0699136	0.245179	KEGG:05014	KEGG	Amyotrophic lateral sclerosis	8484	413
query_1	TRUE	4.7988e-05	629	2660	121	0.0454887	0.192369	GO:0032787	GO:BP	monocarboxylic acid metabolic process	21031	8101
query_1	TRUE	4.80556e-05	2389	2768	370	0.133671	0.154877	GO:0042995	GO:CC	cell projection	22097	1845
query_1	TRUE	4.80737e-05	2672	2856	459	0.160714	0.171781	TF:M00938_1	TF	Factor: E2F-1; motif: TTGGCGCGRAANNGNM; match class: 1	20045	1479
query_1	TRUE	4.83875e-05	739	2856	150	0.052521	0.202977	TF:M03914_1	TF	Factor: KLF16; motif: GMCACGCCCCC; match class: 1	20045	4625
query_1	TRUE	4.83875e-05	7907	2856	1237	0.433123	0.156444	TF:M01165	TF	Factor: Elk-1; motif: RACCGGAAGTR	20045	1870
query_1	TRUE	4.98011e-05	2880	869	573	0.659379	0.198958	HP:0012759	HP	Neurodevelopmental abnormality	4958	9142
query_1	TRUE	4.9882e-05	3840	2856	637	0.223039	0.165885	TF:M02059_1	TF	Factor: ELK-1; motif: ACCGGAAGTN; match class: 1	20045	1873
query_1	TRUE	4.98873e-05	5663	2856	909	0.318277	0.160516	TF:M00917	TF	Factor: CREB; motif: CNNTGACGTMA	20045	1094
query_1	TRUE	5.00361e-05	335	2739	79	0.0288426	0.235821	GO:0045296	GO:MF	cadherin binding	20212	6083
query_1	TRUE	5.00361e-05	1853	2739	323	0.117926	0.174312	GO:0035639	GO:MF	purine ribonucleoside triphosphate binding	20212	5351
query_1	TRUE	5.26805e-05	5374	2856	866	0.303221	0.161146	TF:M01299	TF	Factor: MECP2; motif: CCGGNNTTWA	20045	5082
query_1	TRUE	5.39548e-05	96	2660	30	0.0112782	0.3125	GO:0007032	GO:BP	endosome organization	21031	2668
query_1	TRUE	5.51747e-05	8640	2856	1342	0.469888	0.155324	TF:M11218	TF	Factor: CREB1; motif: NRTGAYGCGTN	20045	990
query_1	TRUE	5.61358e-05	2277	2768	354	0.12789	0.155468	GO:0120025	GO:CC	plasma membrane bounded cell projection	22097	3443
query_1	TRUE	5.64433e-05	939	2660	168	0.0631579	0.178914	GO:0040007	GO:BP	growth	21031	10236
query_1	TRUE	5.74127e-05	57	2739	23	0.00839723	0.403509	GO:0016655	GO:MF	oxidoreductase activity, acting on NAD(P)H, quinone or similar compound as acceptor	20212	2880
query_1	TRUE	5.74127e-05	2162	2739	369	0.134721	0.170675	GO:0042802	GO:MF	identical protein binding	20212	5644
query_1	TRUE	5.74438e-05	346	2768	73	0.0263728	0.210983	GO:0099572	GO:CC	postsynaptic specialization	22097	3375
query_1	TRUE	5.86469e-05	35	2660	16	0.00601504	0.457143	GO:0019068	GO:BP	virion assembly	21031	5743
query_1	TRUE	5.87333e-05	1845	1857	373	0.200862	0.202168	HPA:0060103	HPA	bronchus; respiratory epithelial cells[High]	11019	85
query_1	TRUE	5.87424e-05	8420	2856	1310	0.458683	0.155582	TF:M07040_1	TF	Factor: GKLF; motif: NNRRGRRNGNSNNN; match class: 1	20045	3225
query_1	TRUE	5.99158e-05	724	1857	164	0.0883145	0.226519	HPA:0470671	HPA	skin 2; melanocytes[≥Low]	11019	716
query_1	TRUE	6.02103e-05	21	2660	12	0.00451128	0.571429	GO:0051383	GO:BP	kinetochore organization	21031	14140
query_1	TRUE	6.13351e-05	1287	2856	240	0.0840336	0.18648	TF:M10999_1	TF	Factor: LIM-1; motif: NNCGTTAN; match class: 1	20045	4743
query_1	TRUE	6.15003e-05	252	2660	59	0.0221805	0.234127	GO:0046395	GO:BP	carboxylic acid catabolic process	21031	12523
query_1	TRUE	6.15003e-05	252	2660	59	0.0221805	0.234127	GO:0016054	GO:BP	organic acid catabolic process	21031	5146
query_1	TRUE	6.24989e-05	3693	869	706	0.812428	0.191172	HP:0012638	HP	Abnormal nervous system physiology	4958	9022
query_1	TRUE	6.26344e-05	2240	2856	391	0.136905	0.174554	TF:M12154	TF	Factor: Sp3; motif: NGCCACGCCCMCN	20045	7998
query_1	TRUE	6.32137e-05	15	2660	10	0.0037594	0.666667	GO:0044771	GO:BP	meiotic cell cycle phase transition	21031	11535
query_1	TRUE	6.49055e-05	7766	2856	1215	0.42542	0.156451	TF:M10115	TF	Factor: LRF; motif: NRGGGKCKY	20045	9330
query_1	TRUE	6.52424e-05	2376	2856	412	0.144258	0.173401	TF:M03981	TF	Factor: ETV3; motif: ACCGGAAGTN	20045	2300
query_1	TRUE	6.5857e-05	5659	2856	907	0.317577	0.160276	TF:M09971	TF	Factor: GKLF; motif: WGGGYGKGGC	20045	3222
query_1	TRUE	6.62821e-05	3289	1857	629	0.338718	0.191244	HPA:0460662	HPA	skin 1; keratinocytes[≥Medium]	11019	659
query_1	TRUE	6.68704e-05	2713	2856	464	0.162465	0.171028	TF:M12554	TF	Factor: YY2; motif: NNATGGCGGCN	20045	9188
query_1	TRUE	6.69637e-05	10004	2856	1536	0.537815	0.153539	TF:M12725	TF	Factor: PHB; motif: NCCCAGCCCCY	20045	6632
query_1	TRUE	6.71778e-05	270	2660	62	0.0233083	0.22963	GO:0009141	GO:BP	nucleoside triphosphate metabolic process	21031	3345
query_1	TRUE	6.72787e-05	311	2660	69	0.0259398	0.221865	GO:0009101	GO:BP	glycoprotein biosynthetic process	21031	3310
query_1	TRUE	6.73346e-05	28	2660	14	0.00526316	0.5	GO:0034508	GO:BP	centromere complex assembly	21031	8970
query_1	TRUE	6.73346e-05	60	2660	22	0.00827068	0.366667	GO:0097352	GO:BP	autophagosome maturation	21031	19160
query_1	TRUE	6.75711e-05	8502	2856	1321	0.462535	0.155375	TF:M00981	TF	Factor: CREB,; motif: NTGACGTNA	20045	1074
query_1	TRUE	6.84137e-05	4529	2856	739	0.258754	0.163171	TF:M00807	TF	Factor: Egr; motif: GTGGGSGCRRS	20045	1704
query_1	TRUE	6.87268e-05	32	1691	17	0.0100532	0.53125	REAC:R-HSA-69190	REAC	DNA strand elongation	10842	435
query_1	TRUE	6.87268e-05	103	1691	36	0.0212892	0.349515	REAC:R-HSA-611105	REAC	Respiratory electron transport	10842	2014
query_1	TRUE	6.97243e-05	11775	2856	1786	0.62535	0.151677	TF:M11877	TF	Factor: pax-2; motif: NCGTCACGCNYSRNYGCNYN	20045	6424
query_1	TRUE	7.00095e-05	6724	2856	1063	0.372199	0.15809	TF:M10108	TF	Factor: WT1; motif: RGGNGGGGGAGGRGGNGGRG	20045	9114
query_1	TRUE	7.01741e-05	1860	2856	331	0.115896	0.177957	TF:M12086	TF	Factor: ZNF501; motif: NNGCGACGCGAACAN	20045	10620
query_1	TRUE	7.07683e-05	66	2739	25	0.00912742	0.378788	GO:0015453	GO:MF	oxidoreduction-driven active transmembrane transporter activity	20212	2561
query_1	TRUE	7.30021e-05	1161	2856	219	0.0766807	0.18863	TF:M12404	TF	Factor: KLF15; motif: NCCCCGCCCCN	20045	4620
query_1	TRUE	7.30361e-05	3048	2856	515	0.180322	0.168963	TF:M03791	TF	Factor: GABPalpha_GABPbeta; motif: CTTCCKGY	20045	2920
query_1	TRUE	7.45238e-05	8277	2856	1288	0.45098	0.155612	TF:M07348	TF	Factor: AP-2alpha; motif: NSCCNCRGGSN	20045	134
query_1	TRUE	7.45238e-05	9847	2856	1513	0.529762	0.153651	TF:M11221	TF	Factor: CREB1; motif: RTGACGYGTCAN	20045	996
query_1	TRUE	7.49859e-05	56	2660	21	0.00789474	0.375	GO:0045005	GO:BP	DNA-templated DNA replication maintenance of fidelity	21031	11612
query_1	TRUE	7.55899e-05	6556	2856	1038	0.363445	0.158328	TF:M12592	TF	Factor: CREM; motif: NRTGACGYMA	20045	1108
query_1	TRUE	7.56604e-05	831	2660	151	0.0567669	0.181709	GO:0019725	GO:BP	cellular homeostasis	21031	6234
query_1	TRUE	7.64992e-05	88	2660	28	0.0105263	0.318182	GO:0072665	GO:BP	protein localization to vacuole	21031	18003
query_1	TRUE	7.76352e-05	254	2660	59	0.0221805	0.232283	GO:0009144	GO:BP	purine nucleoside triphosphate metabolic process	21031	3348
query_1	TRUE	7.76352e-05	2846	2660	438	0.164662	0.1539	GO:0065008	GO:BP	regulation of biological quality	21031	16385
query_1	TRUE	7.89211e-05	65	2660	23	0.00864662	0.353846	GO:0072666	GO:BP	establishment of protein localization to vacuole	21031	18004
query_1	TRUE	7.93755e-05	2394	2856	414	0.144958	0.172932	TF:M11421	TF	Factor: ER81; motif: NACCGGAAGTN	20045	1998
query_1	TRUE	8.02826e-05	1844	2856	328	0.114846	0.177874	TF:M12345_1	TF	Factor: Zbtb37; motif: NYACCGCRNTCACCGCR; match class: 1	20045	9273
query_1	TRUE	8.13093e-05	123	2660	35	0.0131579	0.284553	GO:0006275	GO:BP	regulation of DNA replication	21031	2111
query_1	TRUE	8.18034e-05	1901	869	400	0.460299	0.210416	HP:0001263	HP	Global developmental delay	4958	961
query_1	TRUE	8.19941e-05	2189	2856	382	0.133754	0.174509	TF:M03896_1	TF	Factor: EGR1; motif: NACGCCCACGCANW; match class: 1	20045	1637
query_1	TRUE	8.30313e-05	775	869	187	0.21519	0.24129	HP:0012444	HP	Brain atrophy	4958	8831
query_1	TRUE	8.3066e-05	1935	1857	388	0.208939	0.200517	HPA:0380523	HPA	placenta; trophoblastic cells[High]	11019	538
query_1	TRUE	8.34862e-05	113	2660	33	0.012406	0.292035	GO:0009206	GO:BP	purine ribonucleoside triphosphate biosynthetic process	21031	3409
query_1	TRUE	8.64457e-05	1431	2660	239	0.0898496	0.167016	GO:0030182	GO:BP	neuron differentiation	21031	6936
query_1	TRUE	8.64578e-05	16022	2856	2369	0.829482	0.147859	TF:M11381	TF	Factor: ESE-1; motif: SATKGCGGATGCN	20045	1790
query_1	TRUE	8.79358e-05	662	1857	151	0.0813139	0.228097	HPA:0301373	HPA	lung; alveolar cells type II[High]	11019	452
query_1	TRUE	8.82022e-05	1789	2856	319	0.111695	0.178312	TF:M12182	TF	Factor: BTEB3; motif: NRCCACGCCCMCN	20045	646
query_1	TRUE	8.89406e-05	8854	2856	1370	0.479692	0.154732	TF:M12593	TF	Factor: CTCF; motif: NNRSYGCCMCCTGSTGGCCN	20045	1170
query_1	TRUE	8.93381e-05	5325	2856	856	0.29972	0.160751	TF:M10948_1	TF	Factor: rax; motif: NNCRTTAN; match class: 1	20045	7211
query_1	TRUE	8.95436e-05	121	2739	37	0.0135086	0.305785	GO:0003697	GO:MF	single-stranded DNA binding	20212	337
query_1	TRUE	8.95436e-05	742	2739	147	0.0536692	0.198113	GO:0016491	GO:MF	oxidoreductase activity	20212	2813
query_1	TRUE	8.96519e-05	44	2660	18	0.00676692	0.409091	GO:0060236	GO:BP	regulation of mitotic spindle organization	21031	14923
query_1	TRUE	8.97498e-05	802	1857	178	0.0958535	0.221945	HPA:0471471	HPA	skin 2; lymphocytes[≥Low]	11019	713
query_1	TRUE	9.00318e-05	647	1857	148	0.0796984	0.228748	HPA:0471472	HPA	skin 2; lymphocytes[≥Medium]	11019	714
query_1	TRUE	9.33261e-05	1438	2856	263	0.0920868	0.182893	TF:M09967_1	TF	Factor: AP-2rep; motif: NGGGGCGGGGC; match class: 1	20045	151
query_1	TRUE	9.34576e-05	2983	2856	504	0.176471	0.168957	TF:M09834_1	TF	Factor: ZNF148; motif: NNNNNNCCNNCCCCTCCCCCACCCN; match class: 1	20045	9665
query_1	TRUE	9.55373e-05	5959	2660	854	0.321053	0.143313	GO:0007165	GO:BP	signal transduction	21031	2760
query_1	TRUE	9.62499e-05	3082	2856	519	0.181723	0.168397	TF:M12085_1	TF	Factor: ZNF501; motif: NNNCSACGCGAACAC; match class: 1	20045	10619
query_1	TRUE	9.68403e-05	6709	2856	1059	0.370798	0.157848	TF:M07436	TF	Factor: WT1; motif: NNGGGNGGGSGN	20045	9116
query_1	TRUE	9.7584e-05	393	2660	82	0.0308271	0.208651	GO:0006979	GO:BP	response to oxidative stress	21031	2635
query_1	TRUE	9.91119e-05	505	2660	100	0.037594	0.19802	GO:0010638	GO:BP	positive regulation of organelle organization	21031	4334
query_1	TRUE	9.94879e-05	119	2660	34	0.012782	0.285714	GO:0009201	GO:BP	ribonucleoside triphosphate biosynthetic process	21031	3404
query_1	TRUE	0.000100776	114	2660	33	0.012406	0.289474	GO:0009145	GO:BP	purine nucleoside triphosphate biosynthetic process	21031	3349
query_1	TRUE	0.000100776	239	2660	56	0.0210526	0.23431	GO:0070085	GO:BP	glycosylation	21031	16397
query_1	TRUE	0.000104878	4899	2856	792	0.277311	0.161666	TF:M03970	TF	Factor: ELK1; motif: ACCGGAAGTN	20045	1874
query_1	TRUE	0.000106267	6391	2856	1012	0.354342	0.158348	TF:M11061	TF	Factor: HES-1; motif: GGCRCGTGNC	20045	3402
query_1	TRUE	0.000106894	1341	2856	247	0.0864846	0.184191	TF:M03987	TF	Factor: FEV; motif: ACCGGAAGTN	20045	2432
query_1	TRUE	0.000107977	593	1857	137	0.0737749	0.231029	HPA:0460202	HPA	skin 1; endothelial cells[≥Medium]	11019	644
query_1	TRUE	0.000108056	29	2660	14	0.00526316	0.482759	GO:0010971	GO:BP	positive regulation of G2/M transition of mitotic cell cycle	21031	4605
query_1	TRUE	0.000109601	2055	2856	360	0.12605	0.175182	TF:M11442	TF	Factor: Net; motif: NACCGGAAGTN	20045	1900
query_1	TRUE	0.000111491	718	1691	158	0.0934358	0.220056	REAC:R-HSA-5653656	REAC	Vesicle-mediated transport	10842	2567
query_1	TRUE	0.000111491	43	1691	20	0.0118273	0.465116	REAC:R-HSA-5693579	REAC	Homologous DNA Pairing and Strand Exchange	10842	1095
query_1	TRUE	0.000112042	619	1857	142	0.0764674	0.229402	HPA:0340453	HPA	ovary; follicle cells[High]	11019	495
query_1	TRUE	0.0001123	334	2768	70	0.025289	0.209581	GO:0032279	GO:CC	asymmetric synapse	22097	1282
query_1	TRUE	0.000112366	2094	2856	366	0.128151	0.174785	TF:M09789	TF	Factor: TFDP1; motif: NSGCGGGAANN	20045	8786
query_1	TRUE	0.000112631	90	1857	31	0.0166936	0.344444	HPA:0090932	HPA	cerebellum; GLUC cells - nucleus[≥Medium]	11019	114
query_1	TRUE	0.000118182	3055	2856	514	0.179972	0.168249	TF:M09905_1	TF	Factor: SAP-1; motif: NNCCGGAAGTGN; match class: 1	20045	1915
query_1	TRUE	0.000119974	4100	2856	672	0.235294	0.163902	TF:M03975_1	TF	Factor: ERG; motif: ACCGGAARTN; match class: 1	20045	2057
query_1	TRUE	0.000119983	49	2660	19	0.00714286	0.387755	GO:0071985	GO:BP	multivesicular body sorting pathway	21031	17539
query_1	TRUE	0.000120296	3622	2856	600	0.210084	0.165654	TF:M03895_1	TF	Factor: CTCF; motif: WGCGCCMYCTAGYGGYN; match class: 1	20045	1151
query_1	TRUE	0.000123224	33	2660	15	0.0056391	0.454545	GO:0036257	GO:BP	multivesicular body organization	21031	9844
query_1	TRUE	0.000124674	1086	869	247	0.284235	0.22744	HP:0002500	HP	Abnormal cerebral white matter morphology	4958	1808
query_1	TRUE	0.000126641	19	2660	11	0.00413534	0.578947	GO:0061952	GO:BP	midbody abscission	21031	16237
query_1	TRUE	0.000129106	2304	2739	387	0.141292	0.167969	GO:0097367	GO:MF	carbohydrate derivative binding	20212	9101
query_1	TRUE	0.000129106	44	2739	19	0.00693684	0.431818	GO:0003954	GO:MF	NADH dehydrogenase activity	20212	469
query_1	TRUE	0.000129157	2904	869	574	0.660529	0.197658	HP:0012639	HP	Abnormal nervous system morphology	4958	9023
query_1	TRUE	0.000129157	3124	869	611	0.703107	0.195583	HP:0011446	HP	Abnormality of mental function	4958	7849
query_1	TRUE	0.000130176	37	2660	16	0.00601504	0.432432	GO:0090659	GO:BP	walking behavior	21031	18926
query_1	TRUE	0.000130966	6310	2856	999	0.34979	0.15832	TF:M09817_1	TF	Factor: PAX5; motif: RNGCGTGACCNN; match class: 1	20045	6491
query_1	TRUE	0.000132486	224	2660	53	0.0199248	0.236607	GO:0051648	GO:BP	vesicle localization	21031	14316
query_1	TRUE	0.000134172	372	2660	78	0.0293233	0.209677	GO:0009100	GO:BP	glycoprotein metabolic process	21031	3309
query_1	TRUE	0.000134172	131	2660	36	0.0135338	0.274809	GO:0007127	GO:BP	meiosis I	21031	2729
query_1	TRUE	0.000135144	28	2768	13	0.00469653	0.464286	GO:0036452	GO:CC	ESCRT complex	22097	1716
query_1	TRUE	0.000136364	305	1273	76	0.0597015	0.24918	KEGG:05016	KEGG	Huntington disease	8484	414
query_1	TRUE	0.000137167	6	2660	6	0.00225564	1	GO:0006335	GO:BP	DNA replication-dependent chromatin assembly	21031	2147
query_1	TRUE	0.000137704	147	2660	39	0.0146617	0.265306	GO:0051783	GO:BP	regulation of nuclear division	21031	14388
query_1	TRUE	0.000137756	1799	2660	290	0.109023	0.161201	GO:0065009	GO:BP	regulation of molecular function	21031	16386
query_1	TRUE	0.000140679	86	2660	27	0.0101504	0.313953	GO:0032436	GO:BP	positive regulation of proteasomal ubiquitin-dependent protein catabolic process	21031	7837
query_1	TRUE	0.000141705	318	2768	67	0.0242052	0.210692	GO:0014069	GO:CC	postsynaptic density	22097	694
query_1	TRUE	0.000142614	5321	2856	853	0.298669	0.160308	TF:M00039	TF	Factor: CREB; motif: TGACGTMA	20045	1082
query_1	TRUE	0.00014268	26	2660	13	0.00488722	0.5	GO:0046755	GO:BP	viral budding	21031	12761
query_1	TRUE	0.000145652	5315	2856	852	0.298319	0.160301	TF:M00177	TF	Factor: CREB; motif: NSTGACGTAANN	20045	1086
query_1	TRUE	0.000146064	4233	2856	691	0.241947	0.163241	TF:M11382_1	TF	Factor: ESE-1; motif: NWTRCGGAWGCN; match class: 1	20045	1793
query_1	TRUE	0.000147257	606	2660	115	0.0432331	0.189769	GO:0055080	GO:BP	monoatomic cation homeostasis	21031	14698
query_1	TRUE	0.000147841	2139	2856	372	0.130252	0.173913	TF:M12180	TF	Factor: BTEB3; motif: NRCCACGCCCMCN	20045	642
query_1	TRUE	0.000149006	106	2660	31	0.0116541	0.292453	GO:0006892	GO:BP	post-Golgi vesicle-mediated transport	21031	2576
query_1	TRUE	0.000149112	37	1691	18	0.0106446	0.486486	REAC:R-HSA-5685938	REAC	HDR through Single Strand Annealing (SSA)	10842	1067
query_1	TRUE	0.000149112	37	1691	18	0.0106446	0.486486	REAC:R-HSA-176187	REAC	Activation of ATR in response to replication stress	10842	72
query_1	TRUE	0.000150708	1167	2660	199	0.074812	0.170523	GO:0048666	GO:BP	neuron development	21031	13349
query_1	TRUE	0.000151345	63	2660	22	0.00827068	0.349206	GO:0032981	GO:BP	mitochondrial respiratory chain complex I assembly	21031	8243
query_1	TRUE	0.000151345	1229	2660	208	0.0781955	0.169243	GO:0031399	GO:BP	regulation of protein modification process	21031	7414
query_1	TRUE	0.000151345	63	2660	22	0.00827068	0.349206	GO:0010257	GO:BP	NADH dehydrogenase complex assembly	21031	4072
query_1	TRUE	0.000153272	9841	2856	1508	0.528011	0.153236	TF:M09984	TF	Factor: MAZ; motif: GGGGGAGGGGGNGRGRRRGNRG	20045	5062
query_1	TRUE	0.000153879	2188	1857	431	0.232095	0.196984	HPA:0500111	HPA	soft tissue 1; chondrocytes[≥Low]	11019	752
query_1	TRUE	0.000155162	3955	2856	649	0.227241	0.164096	TF:M03921	TF	Factor: SP3; motif: NCCACGCCCMC	20045	7994
query_1	TRUE	0.000155782	132	2660	36	0.0135338	0.272727	GO:0072329	GO:BP	monocarboxylic acid catabolic process	21031	17866
query_1	TRUE	0.000157073	1218	2856	226	0.0791317	0.18555	TF:M10887_1	TF	Factor: PRX-2; motif: NNCRTTAN; match class: 1	20045	7109
query_1	TRUE	0.000157073	1218	2856	226	0.0791317	0.18555	TF:M10885_1	TF	Factor: PRX-2; motif: NKCGTTAN; match class: 1	20045	7105
query_1	TRUE	0.000162106	127	2660	35	0.0131579	0.275591	GO:0009142	GO:BP	nucleoside triphosphate biosynthetic process	21031	3346
query_1	TRUE	0.000162271	6168	2856	977	0.342087	0.158398	TF:M10625	TF	Factor: Nkx3-2; motif: NTCGTTAN	20045	5940
query_1	TRUE	0.000167807	1668	1857	337	0.181475	0.202038	HPA:0210053	HPA	fallopian tube; glandular cells[High]	11019	356
query_1	TRUE	0.000169867	712	1857	159	0.085622	0.223315	HPA:0461471	HPA	skin 1; lymphocytes[≥Low]	11019	664
query_1	TRUE	0.000170447	54	1273	22	0.017282	0.407407	KEGG:03460	KEGG	Fanconi anemia pathway	8484	242
query_1	TRUE	0.0001758	41	2739	18	0.00657174	0.439024	GO:0008137	GO:MF	NADH dehydrogenase (ubiquinone) activity	20212	1573
query_1	TRUE	0.000177238	138	2660	37	0.0139098	0.268116	GO:0007098	GO:BP	centrosome cycle	21031	2712
query_1	TRUE	0.000179173	848	2768	148	0.0534682	0.174528	GO:0036477	GO:CC	somatodendritic compartment	22097	1720
query_1	TRUE	0.00017922	4340	2856	706	0.247199	0.162673	TF:M01865_1	TF	Factor: BTEB3; motif: BNRNGGGAGGNGT; match class: 1	20045	649
query_1	TRUE	0.000179743	107	2660	31	0.0116541	0.28972	GO:0009062	GO:BP	fatty acid catabolic process	21031	3275
query_1	TRUE	0.000179997	1048	2856	198	0.0693277	0.188931	TF:M04059_1	TF	Factor: NRF-1; motif: YGCGCATGCGCN; match class: 1	20045	6125
query_1	TRUE	0.000180511	102	2660	30	0.0112782	0.294118	GO:0006754	GO:BP	ATP biosynthetic process	21031	2479
query_1	TRUE	0.000180546	8785	2856	1356	0.47479	0.154354	TF:M04863_1	TF	Factor: TF3C-beta; motif: CCNGGAGGGCTTCCTGGAGGAG; match class: 1	20045	3363
query_1	TRUE	0.000182126	45	2739	19	0.00693684	0.422222	GO:0003955	GO:MF	NAD(P)H dehydrogenase (quinone) activity	20212	470
query_1	TRUE	0.000182619	23	2660	12	0.00451128	0.521739	GO:1902774	GO:BP	late endosome to lysosome transport	21031	23059
query_1	TRUE	0.000182761	297	2660	65	0.0244361	0.218855	GO:0006520	GO:BP	amino acid metabolic process	21031	2267
query_1	TRUE	0.000183271	10221	2856	1561	0.546569	0.152725	TF:M11478	TF	Factor: AP-2beta; motif: NSCCNNNGGSN	20045	8700
query_1	TRUE	0.000185328	41	1691	19	0.011236	0.463415	REAC:R-HSA-9675136	REAC	Diseases of DNA Double-Strand Break Repair	10842	731
query_1	TRUE	0.000185328	41	1691	19	0.011236	0.463415	REAC:R-HSA-9701190	REAC	Defective homologous recombination repair (HRR) due to BRCA2 loss of function	10842	684
query_1	TRUE	0.000186641	616	2660	116	0.043609	0.188312	GO:0050801	GO:BP	monoatomic ion homeostasis	21031	13696
query_1	TRUE	0.000190232	3782	2856	622	0.217787	0.164463	TF:M01752_1	TF	Factor: ERG; motif: ACCGGAART; match class: 1	20045	2053
query_1	TRUE	0.000192	5874	2660	839	0.315414	0.142833	GO:0048519	GO:BP	negative regulation of biological process	21031	13227
query_1	TRUE	0.000196311	9732	2856	1491	0.522059	0.153206	TF:M11052_1	TF	Factor: Hey2; motif: NNCACGYGNN; match class: 1	20045	3451
query_1	TRUE	0.000197047	216	2660	51	0.0191729	0.236111	GO:0006282	GO:BP	regulation of DNA repair	21031	2117
query_1	TRUE	0.000197717	10944	2856	1663	0.582283	0.151955	TF:M12694	TF	Factor: ZFP14; motif: SCNNYCCNGNNSCTSCNC	20045	9388
query_1	TRUE	0.000201309	52	1691	22	0.0130101	0.423077	REAC:R-HSA-9013405	REAC	RHOD GTPase cycle	10842	1815
query_1	TRUE	0.000202114	6357	2739	966	0.352683	0.151958	GO:0036094	GO:MF	small molecule binding	20212	5395
query_1	TRUE	0.000203367	304	2660	66	0.024812	0.217105	GO:0062197	GO:BP	cellular response to chemical stress	21031	16355
query_1	TRUE	0.000205443	8665	2856	1338	0.468487	0.154414	TF:M09890	TF	Factor: ctcf; motif: YGGCCACCAGRKGGCRSYN	20045	1166
query_1	TRUE	0.000206035	205	2660	49	0.0184211	0.239024	GO:0051650	GO:BP	establishment of vesicle localization	21031	14318
query_1	TRUE	0.000206602	892	2856	172	0.0602241	0.192825	TF:M09974	TF	Factor: BTEB1; motif: GNRGKGGGCGTGGCC	20045	626
query_1	TRUE	0.000207462	2999	2856	503	0.17612	0.167723	TF:M03988_1	TF	Factor: FLI1; motif: ACCGGAARTN; match class: 1	20045	2487
query_1	TRUE	0.000208024	905	2768	156	0.0563584	0.172376	GO:0070161	GO:CC	anchoring junction	22097	2440
query_1	TRUE	0.00020946	13022	2856	1954	0.684174	0.150054	TF:M07486	TF	Factor: ZNF300; motif: SWGGGGGSN	20045	10076
query_1	TRUE	0.000212098	515	2660	100	0.037594	0.194175	GO:0051493	GO:BP	regulation of cytoskeleton organization	21031	14203
query_1	TRUE	0.000212915	4052	2856	662	0.231793	0.163376	TF:M07042	TF	Factor: HES-1; motif: NNCKYGTGNNN	20045	3406
query_1	TRUE	0.000215478	51	2660	19	0.00714286	0.372549	GO:0006120	GO:BP	mitochondrial electron transport, NADH to ubiquinone	21031	1998
query_1	TRUE	0.000215478	427	2660	86	0.0323308	0.201405	GO:0007018	GO:BP	microtubule-based movement	21031	2657
query_1	TRUE	0.000220694	1808	869	380	0.437284	0.210177	HP:0001252	HP	Hypotonia	4958	953
query_1	TRUE	0.000220698	172	2660	43	0.0161654	0.25	GO:0010970	GO:BP	transport along microtubule	21031	4604
query_1	TRUE	0.000223348	3317	2856	551	0.192927	0.166114	TF:M05439_1	TF	Factor: RREB-1; motif: GGGWCSA; match class: 1	20045	7447
query_1	TRUE	0.000223656	64	869	28	0.0322209	0.4375	HP:0000649	HP	Abnormality of visual evoked potentials	4958	506
query_1	TRUE	0.000223656	2820	869	558	0.642117	0.197872	HP:0002011	HP	Morphological central nervous system abnormality	4958	1470
query_1	TRUE	0.000226409	8398	2856	1299	0.454832	0.15468	TF:M00341	TF	Factor: GABP; motif: VCCGGAAGNGCR	20045	2948
query_1	TRUE	0.000229753	223	2660	52	0.0195489	0.233184	GO:0046034	GO:BP	ATP metabolic process	21031	12209
query_1	TRUE	0.000231975	529	2660	102	0.0383459	0.192817	GO:0030003	GO:BP	intracellular monoatomic cation homeostasis	21031	6885
query_1	TRUE	0.000232354	5305	2856	848	0.296919	0.159849	TF:M00469	TF	Factor: AP-2alpha; motif: GCCNNNRGS	20045	128
query_1	TRUE	0.000232799	3226	2856	537	0.188025	0.16646	TF:M03983	TF	Factor: ETV5; motif: NCCGGAWGYN	20045	2346
query_1	TRUE	0.000233834	428	2660	86	0.0323308	0.200935	GO:0009314	GO:BP	response to radiation	21031	3497
query_1	TRUE	0.000236263	623	2739	125	0.0456371	0.200642	GO:0140640	GO:MF	catalytic activity, acting on a nucleic acid	20212	10557
query_1	TRUE	0.000236263	42	2739	18	0.00657174	0.428571	GO:0050136	GO:MF	NADH dehydrogenase (quinone) activity	20212	7412
query_1	TRUE	0.000237374	1594	2660	259	0.0973684	0.162484	GO:0051049	GO:BP	regulation of transport	21031	13898
query_1	TRUE	0.000238932	11356	2856	1720	0.602241	0.151462	TF:M13132	TF	Factor: ZNF609; motif: GNSNGGGNGCTGN	20045	10978
query_1	TRUE	0.000240898	2735	2856	462	0.161765	0.168921	TF:M07436_1	TF	Factor: WT1; motif: NNGGGNGGGSGN; match class: 1	20045	9117
query_1	TRUE	0.000242952	119	2660	33	0.012406	0.277311	GO:0090174	GO:BP	organelle membrane fusion	21031	18609
query_1	TRUE	0.000244168	1013	2660	175	0.0657895	0.172754	GO:0034220	GO:BP	monoatomic ion transmembrane transport	21031	8793
query_1	TRUE	0.000247634	986	1857	210	0.113086	0.212982	HPA:0460673	HPA	skin 1; melanocytes[High]	11019	669
query_1	TRUE	0.000251998	424	2768	83	0.0299855	0.195755	GO:0098978	GO:CC	glutamatergic synapse	22097	3316
query_1	TRUE	0.000255621	56	2660	20	0.0075188	0.357143	GO:0006998	GO:BP	nuclear envelope organization	21031	2644
query_1	TRUE	0.000261142	2698	2856	456	0.159664	0.169014	TF:M04932	TF	Factor: Sp2; motif: AAGGGGCGG	20045	7972
query_1	TRUE	0.000264498	10138	2856	1547	0.541667	0.152594	TF:M01865	TF	Factor: BTEB3; motif: BNRNGGGAGGNGT	20045	648
query_1	TRUE	0.000272005	842	2856	163	0.0570728	0.193587	TF:M10632_1	TF	Factor: Nkx2-8; motif: STCGTTGAN; match class: 1	20045	5915
query_1	TRUE	0.000282506	538	2660	103	0.0387218	0.19145	GO:0006873	GO:BP	intracellular monoatomic ion homeostasis	21031	2560
query_1	TRUE	0.000284206	1570	2660	255	0.0958647	0.16242	GO:0120036	GO:BP	plasma membrane bounded cell projection organization	21031	20035
query_1	TRUE	0.000285143	325	2768	67	0.0242052	0.206154	GO:0061695	GO:CC	transferase complex, transferring phosphorus-containing groups	22097	2319
query_1	TRUE	0.000285809	432	2768	84	0.0303468	0.194444	GO:0030133	GO:CC	transport vesicle	22097	909
query_1	TRUE	0.000293403	6690	2856	1050	0.367647	0.156951	TF:M09898	TF	Factor: Egr-2; motif: GNGRRNGWGKGGGNGGRG	20045	1672
query_1	TRUE	0.000294619	163	2660	41	0.0154135	0.251534	GO:0070507	GO:BP	regulation of microtubule cytoskeleton organization	21031	16658
query_1	TRUE	0.000296856	5755	2856	913	0.319678	0.158645	TF:M09984_1	TF	Factor: MAZ; motif: GGGGGAGGGGGNGRGRRRGNRG; match class: 1	20045	5063
query_1	TRUE	0.000299649	12027	2856	1813	0.634804	0.150744	TF:M09734	TF	Factor: ZNF692; motif: SYNGGSCCCASCCNC	20045	11220
query_1	TRUE	0.0003014	24	2660	12	0.00451128	0.5	GO:1901673	GO:BP	regulation of mitotic spindle assembly	21031	22172
query_1	TRUE	0.0003014	24	2660	12	0.00451128	0.5	GO:0051315	GO:BP	attachment of mitotic spindle microtubules to kinetochore	21031	14091
query_1	TRUE	0.000302545	6267	2856	988	0.345938	0.157651	TF:M11432	TF	Factor: Elk-1; motif: NACMGGAAGTN	20045	1880
query_1	TRUE	0.000307413	80	2660	25	0.0093985	0.3125	GO:0032508	GO:BP	DNA duplex unwinding	21031	7889
query_1	TRUE	0.000309035	214	2660	50	0.018797	0.233645	GO:0007626	GO:BP	locomotory behavior	21031	3117
query_1	TRUE	0.000312038	131	2660	35	0.0131579	0.267176	GO:0045739	GO:BP	positive regulation of DNA repair	21031	11975
query_1	TRUE	0.000312038	889	2660	156	0.0586466	0.175478	GO:0032880	GO:BP	regulation of protein localization	21031	8156
query_1	TRUE	0.000318209	48	2660	18	0.00676692	0.375	GO:0090224	GO:BP	regulation of spindle organization	21031	18650
query_1	TRUE	0.000318264	30	2768	13	0.00469653	0.433333	GO:0032585	GO:CC	multivesicular body membrane	22097	1315
query_1	TRUE	0.000328952	1419	1691	279	0.164991	0.196617	REAC:R-HSA-597592	REAC	Post-translational protein modification	10842	1726
query_1	TRUE	0.000328972	41	1273	18	0.0141398	0.439024	KEGG:03440	KEGG	Homologous recombination	8484	240
query_1	TRUE	0.000333012	197	1691	55	0.0325251	0.279188	REAC:R-HSA-453274	REAC	Mitotic G2-G2/M phases	10842	1434
query_1	TRUE	0.000333317	3711	2660	549	0.206391	0.147939	GO:0009893	GO:BP	positive regulation of metabolic process	21031	3791
query_1	TRUE	0.000334084	103	1273	33	0.025923	0.320388	KEGG:04137	KEGG	Mitophagy - animal	8484	274
query_1	TRUE	0.000335079	795	2739	152	0.0554947	0.191195	GO:0016818	GO:MF	hydrolase activity, acting on acid anhydrides, in phosphorus-containing anhydrides	20212	3002
query_1	TRUE	0.000335079	794	2739	152	0.0554947	0.191436	GO:0016462	GO:MF	pyrophosphatase activity	20212	2808
query_1	TRUE	0.000335079	68	2739	24	0.00876232	0.352941	GO:0003777	GO:MF	microtubule motor activity	20212	360
query_1	TRUE	0.000335079	795	2739	152	0.0554947	0.191195	GO:0016817	GO:MF	hydrolase activity, acting on acid anhydrides	20212	3001
query_1	TRUE	0.000339533	192	2660	46	0.0172932	0.239583	GO:0061136	GO:BP	regulation of proteasomal protein catabolic process	21031	15722
query_1	TRUE	0.000346205	592	1857	134	0.0721594	0.226351	HPA:0461412	HPA	skin 1; cells in spinous layer[≥Medium]	11019	638
query_1	TRUE	0.000348233	4376	2856	708	0.247899	0.161792	TF:M11449	TF	Factor: Elf-1; motif: NANCCGGAAGTN	20045	1744
query_1	TRUE	0.000348752	3443	2856	568	0.19888	0.164972	TF:M13142_1	TF	Factor: ZBTB33; motif: GGYGCTG; match class: 1	20045	9267
query_1	TRUE	0.000349534	3291	2856	545	0.190826	0.165603	TF:M11420	TF	Factor: ER81; motif: NACCGGAAGTN	20045	1996
query_1	TRUE	0.000351204	28	2660	13	0.00488722	0.464286	GO:1902410	GO:BP	mitotic cytokinetic process	21031	22815
query_1	TRUE	0.000353014	50	1691	21	0.0124187	0.42	REAC:R-HSA-9675135	REAC	Diseases of DNA repair	10842	732
query_1	TRUE	0.000357519	6417	2856	1009	0.353291	0.157239	TF:M04810	TF	Factor: USF2; motif: AAGTCACG	20045	9006
query_1	TRUE	0.000360804	1491	1857	302	0.162628	0.202549	HPA:0050012	HPA	breast; adipocytes[≥Medium]	11019	56
query_1	TRUE	0.000361823	322	2660	68	0.0255639	0.21118	GO:0050890	GO:BP	cognition	21031	13769
query_1	TRUE	0.000361823	159	2660	40	0.0150376	0.251572	GO:0016241	GO:BP	regulation of macroautophagy	21031	5244
query_1	TRUE	0.000363119	1384	2856	250	0.087535	0.180636	TF:M12179	TF	Factor: BTEB3; motif: NRCCACGCCCMCN	20045	640
query_1	TRUE	0.000364761	111	2660	31	0.0116541	0.279279	GO:0007040	GO:BP	lysosome organization	21031	2675
query_1	TRUE	0.000364761	1227	2660	205	0.0770677	0.167074	GO:0050790	GO:BP	regulation of catalytic activity	21031	13688
query_1	TRUE	0.000364761	111	2660	31	0.0116541	0.279279	GO:0080171	GO:BP	lytic vacuole organization	21031	18368
query_1	TRUE	0.000368759	649	2856	130	0.0455182	0.200308	TF:M03913	TF	Factor: KLF14; motif: NRCCACGCCCMCYN	20045	4604
query_1	TRUE	0.000370358	555	2660	105	0.0394737	0.189189	GO:0030162	GO:BP	regulation of proteolysis	21031	6927
query_1	TRUE	0.000370358	32	2660	14	0.00526316	0.4375	GO:0036258	GO:BP	multivesicular body assembly	21031	9845
query_1	TRUE	0.000370358	32	2660	14	0.00526316	0.4375	GO:1902751	GO:BP	positive regulation of cell cycle G2/M phase transition	21031	23038
query_1	TRUE	0.000370358	32	2660	14	0.00526316	0.4375	GO:0010458	GO:BP	exit from mitosis	21031	4200
query_1	TRUE	0.000372137	1334	2768	216	0.0780347	0.161919	GO:0043005	GO:CC	neuron projection	22097	1846
query_1	TRUE	0.000373406	1946	1691	368	0.217623	0.189106	REAC:R-HSA-392499	REAC	Metabolism of proteins	10842	1390
query_1	TRUE	0.000379352	73	2739	25	0.00912742	0.342466	GO:0003684	GO:MF	damaged DNA binding	20212	329
query_1	TRUE	0.000380599	138	1691	42	0.0248374	0.304348	REAC:R-HSA-5693538	REAC	Homology Directed Repair	10842	1096
query_1	TRUE	0.000383514	1235	2856	226	0.0791317	0.182996	TF:M03972	TF	Factor: ELK3; motif: ACCGGAAGTN	20045	1892
query_1	TRUE	0.000383773	1335	2856	242	0.0847339	0.181273	TF:M12742_1	TF	Factor: ZNF93; motif: GGYAGCRGCAGCGGYG; match class: 1	20045	11793
query_1	TRUE	0.000386808	1142	2856	211	0.0738796	0.184764	TF:M07209	TF	Factor: ELK4; motif: NCRCTTCCGGN	20045	1910
query_1	TRUE	0.000390242	3892	2856	635	0.222339	0.163155	TF:M00338	TF	Factor: ATF; motif: NTGACGTCANYS	20045	374
query_1	TRUE	0.000392376	1436	2856	258	0.0903361	0.179666	TF:M03834	TF	Factor: N-Myc; motif: GSSCACGYGS	20045	5986
query_1	TRUE	0.000400493	138	2660	36	0.0135338	0.26087	GO:0016482	GO:BP	cytosolic transport	21031	5295
query_1	TRUE	0.000400921	887	2660	155	0.0582707	0.174746	GO:0043604	GO:BP	amide biosynthetic process	21031	11153
query_1	TRUE	0.000407615	687	2660	125	0.0469925	0.181951	GO:0031329	GO:BP	regulation of cellular catabolic process	21031	7378
query_1	TRUE	0.000408438	165	1273	46	0.0361351	0.278788	KEGG:04140	KEGG	Autophagy - animal	8484	277
query_1	TRUE	0.000410383	7350	2856	1144	0.40056	0.155646	TF:M00017	TF	Factor: ATF; motif: CNSTGACGTNNNYC	20045	372
query_1	TRUE	0.000412324	2993	2856	499	0.17472	0.166722	TF:M08759_1	TF	Factor: c-Ets-2; motif: NCCGGAAGTG; match class: 1	20045	2217
query_1	TRUE	0.000413486	2094	2856	361	0.126401	0.172397	TF:M03899	TF	Factor: EGR4; motif: NNMCGCCCACGCANNN	20045	1696
query_1	TRUE	0.000414976	117	2660	32	0.0120301	0.273504	GO:0006906	GO:BP	vesicle fusion	21031	2586
query_1	TRUE	0.000418269	99	1691	33	0.0195151	0.333333	REAC:R-HSA-6811434	REAC	COPI-dependent Golgi-to-ER retrograde traffic	10842	269
query_1	TRUE	0.000418595	5925	2856	936	0.327731	0.157975	TF:M09605	TF	Factor: Elf-1; motif: NAANCMGGAAGTGN	20045	1732
query_1	TRUE	0.000420999	133	2660	35	0.0131579	0.263158	GO:0006888	GO:BP	endoplasmic reticulum to Golgi vesicle-mediated transport	21031	2573
query_1	TRUE	0.000420999	49	2660	18	0.00676692	0.367347	GO:0031297	GO:BP	replication fork processing	21031	7367
query_1	TRUE	0.000429349	1520	2856	271	0.094888	0.178289	TF:M00039_1	TF	Factor: CREB; motif: TGACGTMA; match class: 1	20045	1083
query_1	TRUE	0.000436359	11247	2856	1701	0.595588	0.15124	TF:M01770	TF	Factor: XBP-1; motif: WNNGMCACGTC	20045	9124
query_1	TRUE	0.000440048	1239	2739	221	0.0806864	0.17837	GO:0005215	GO:MF	transporter activity	20212	1354
query_1	TRUE	0.000440686	728	2660	131	0.0492481	0.179945	GO:0055082	GO:BP	intracellular chemical homeostasis	21031	14700
query_1	TRUE	0.000447696	40	1691	18	0.0106446	0.45	REAC:R-HSA-5693616	REAC	Presynaptic phase of homologous DNA pairing and strand exchange	10842	1743
query_1	TRUE	0.000447696	195	1691	54	0.0319338	0.276923	REAC:R-HSA-69275	REAC	G2/M Transition	10842	976
query_1	TRUE	0.000448538	118	2768	31	0.0111994	0.262712	GO:0090734	GO:CC	site of DNA damage	22097	2888
query_1	TRUE	0.000450596	1959	869	405	0.466053	0.206738	HP:0001250	HP	Seizure	4958	951
query_1	TRUE	0.000450596	3923	869	737	0.848101	0.187866	HP:0000707	HP	Abnormality of the nervous system	4958	550
query_1	TRUE	0.000450596	1111	869	248	0.285386	0.223222	HP:0001276	HP	Hypertonia	4958	972
query_1	TRUE	0.000450596	914	869	210	0.241657	0.229759	HP:0001273	HP	Abnormal corpus callosum morphology	4958	970
query_1	TRUE	0.000451155	2766	2856	464	0.162465	0.167751	TF:M01873_1	TF	Factor: Egr-1; motif: GCGGGGGCGG; match class: 1	20045	1665
query_1	TRUE	0.000451647	349	2660	72	0.0270677	0.206304	GO:0045787	GO:BP	positive regulation of cell cycle	21031	12015
query_1	TRUE	0.000462176	2734	2856	459	0.160714	0.167886	TF:M10111	TF	Factor: ZF5; motif: NGAGCGCGC	20045	9366
query_1	TRUE	0.000462176	4393	2856	709	0.248249	0.161393	TF:M00800_1	TF	Factor: AP-2; motif: GSCCSCRGGCNRNRNN; match class: 1	20045	153
query_1	TRUE	0.000467784	3307	2856	546	0.191176	0.165104	TF:M11392_1	TF	Factor: Erg; motif: NACCGGAARYN; match class: 1	20045	2069
query_1	TRUE	0.000470221	1770	2856	310	0.108543	0.175141	TF:M02106	TF	Factor: NF-YA; motif: CRGCCAATCAGNRN	20045	5824
query_1	TRUE	0.00047327	2415	2856	410	0.143557	0.169772	TF:M12150	TF	Factor: SP9; motif: NCCACGCCCMCN	20045	8034
query_1	TRUE	0.000475466	1555	869	331	0.380898	0.212862	HP:0007364	HP	Aplasia/Hypoplasia of the cerebrum	4958	4701
query_1	TRUE	0.000475801	5271	2856	839	0.293768	0.159173	TF:M12231_1	TF	Factor: LRF; motif: NCGACCACCGN; match class: 1	20045	9335
query_1	TRUE	0.000478785	2886	2856	482	0.168768	0.167013	TF:M01118_1	TF	Factor: WT1; motif: SMCNCCNSC; match class: 1	20045	9119
query_1	TRUE	0.000480473	2383	2856	405	0.141807	0.169954	TF:M11448_1	TF	Factor: Elf-1; motif: NANGCGGAAGTN; match class: 1	20045	1743
query_1	TRUE	0.00048521	497	2768	93	0.0335983	0.187123	GO:0005635	GO:CC	nuclear envelope	22097	244
query_1	TRUE	0.00048521	13	2768	8	0.00289017	0.615385	GO:1904930	GO:CC	amphisome membrane	22097	3712
query_1	TRUE	0.000486664	2618	2856	441	0.154412	0.168449	TF:M12742	TF	Factor: ZNF93; motif: GGYAGCRGCAGCGGYG	20045	11792
query_1	TRUE	0.000486664	4691	2856	753	0.263655	0.16052	TF:M00915_1	TF	Factor: AP-2; motif: SNNNCCNCAGGCN; match class: 1	20045	159
query_1	TRUE	0.000490327	30	1691	15	0.00887049	0.5	REAC:R-HSA-110314	REAC	Recognition of DNA damage by PCNA-containing replication complex	10842	1897
query_1	TRUE	0.000502199	192	2768	44	0.015896	0.229167	GO:0044391	GO:CC	ribosomal subunit	22097	2076
query_1	TRUE	0.000504106	15	1691	10	0.00591366	0.666667	REAC:R-HSA-156711	REAC	Polo-like kinase mediated events	10842	1718
query_1	TRUE	0.000511283	41	2660	16	0.00601504	0.390244	GO:0032509	GO:BP	endosome transport via multivesicular body sorting pathway	21031	7890
query_1	TRUE	0.000514394	1613	2660	259	0.0973684	0.16057	GO:0030030	GO:BP	cell projection organization	21031	6891
query_1	TRUE	0.000521246	833	1857	179	0.096392	0.214886	HPA:0471442	HPA	skin 2; fibrohistiocytic cells[≥Medium]	11019	705
query_1	TRUE	0.000525899	1171	1857	242	0.130318	0.206661	HPA:0241103	HPA	heart muscle; cardiomyocytes[High]	11019	380
query_1	TRUE	0.000526434	732	2856	143	0.05007	0.195355	TF:M11470	TF	Factor: PDEF; motif: NAMCCGGATGYN	20045	8044
query_1	TRUE	0.000526434	702	2856	138	0.0483193	0.196581	TF:M09632_1	TF	Factor: Kaiso; motif: GNTCTCGCGAGRNNNNGGN; match class: 1	20045	9261
query_1	TRUE	0.000527769	2653	2856	446	0.156162	0.168112	TF:M11447_1	TF	Factor: Elf-1; motif: NAMCCGGAAGTN; match class: 1	20045	1741
query_1	TRUE	0.000532634	3232	2856	534	0.186975	0.165223	TF:M02023_1	TF	Factor: MAZ; motif: NKGGGAGGGGRGGR; match class: 1	20045	5073
query_1	TRUE	0.000535393	305	1691	76	0.0449438	0.24918	REAC:R-HSA-446203	REAC	Asparagine N-linked glycosylation	10842	164
query_1	TRUE	0.000536846	357	2660	73	0.0274436	0.204482	GO:0010506	GO:BP	regulation of autophagy	21031	4228
query_1	TRUE	0.000536846	37	2660	15	0.0056391	0.405405	GO:0045324	GO:BP	late endosome to vacuole transport	21031	11750
query_1	TRUE	0.000536846	37	2660	15	0.0056391	0.405405	GO:0007095	GO:BP	mitotic G2 DNA damage checkpoint signaling	21031	2709
query_1	TRUE	0.000538637	7107	2856	1107	0.387605	0.155762	TF:M10529	TF	Factor: Sp1; motif: RGGGMGGRGSNGGGG	20045	7950
query_1	TRUE	0.000541182	48	1691	20	0.0118273	0.416667	REAC:R-HSA-73893	REAC	DNA Damage Bypass	10842	424
query_1	TRUE	0.000541692	12	2660	8	0.00300752	0.666667	GO:0097576	GO:BP	vacuole fusion	21031	19243
query_1	TRUE	0.000541692	12	2660	8	0.00300752	0.666667	GO:0000727	GO:BP	double-strand break repair via break-induced replication	21031	207
query_1	TRUE	0.000543427	802	1857	173	0.093161	0.215711	HPA:0351183	HPA	pancreas; pancreatic endocrine cells[High]	11019	505
query_1	TRUE	0.00054874	345	2660	71	0.0266917	0.205797	GO:0042063	GO:BP	gliogenesis	21031	10292
query_1	TRUE	0.000560064	1736	2856	304	0.106443	0.175115	TF:M11452_1	TF	Factor: Elf-1; motif: NANGCGGAAGTR; match class: 1	20045	1751
query_1	TRUE	0.000561442	5000	2856	798	0.279412	0.1596	TF:M12165	TF	Factor: BTEB2; motif: NCCACRCCCN	20045	632
query_1	TRUE	0.000566075	2535	1857	487	0.262251	0.19211	HPA:0570801	HPA	testis; sertoli cells[≥Low]	11019	825
query_1	TRUE	0.000568266	93	2660	27	0.0101504	0.290323	GO:0045132	GO:BP	meiotic chromosome segregation	21031	11681
query_1	TRUE	0.000570293	88	2660	26	0.00977444	0.295455	GO:0072384	GO:BP	organelle transport along microtubule	21031	17895
query_1	TRUE	0.000577939	132	1691	40	0.0236546	0.30303	REAC:R-HSA-5693567	REAC	HDR through Homologous Recombination (HRR) or Single Strand Annealing (SSA)	10842	1065
query_1	TRUE	0.000580166	887	869	204	0.234753	0.229989	HP:0001257	HP	Spasticity	4958	956
query_1	TRUE	0.000584142	6157	2856	968	0.338936	0.157219	TF:M13129_1	TF	Factor: RERE; motif: CNGCNSCNNGSRCRGSGSS; match class: 1	20045	7253
query_1	TRUE	0.000590955	1338	2856	241	0.0843838	0.18012	TF:M08341_1	TF	Factor: HOXB2:Elk-1; motif: TAATKRCCGGAAGTN; match class: 1	20045	3887
query_1	TRUE	0.000593714	8127	2856	1254	0.439076	0.1543	TF:M11395_1	TF	Factor: Erg; motif: NACCGGAWWTCCGGTN; match class: 1	20045	2075
query_1	TRUE	0.00061346	160	2856	42	0.0147059	0.2625	TF:M12166_1	TF	Factor: CPBP; motif: NGCCACGCCCN; match class: 1	20045	965
query_1	TRUE	0.00062194	1918	2856	332	0.116246	0.173097	TF:M10119	TF	Factor: REX-1; motif: GGCMGCCATTTT	20045	7284
query_1	TRUE	0.000637283	2023	869	415	0.47756	0.205141	HP:0001249	HP	Intellectual disability	4958	950
query_1	TRUE	0.000637283	2841	869	558	0.642117	0.19641	HP:0003011	HP	Abnormality of the musculature	4958	2174
query_1	TRUE	0.00063912	3218	2856	531	0.185924	0.165009	TF:M12697	TF	Factor: ZNF142; motif: SNSCGCCCGCCCGCSCSS	20045	9660
query_1	TRUE	0.000639297	2541	2856	428	0.14986	0.168438	TF:M12147	TF	Factor: SP8; motif: RNCACGCCCMCN	20045	8026
query_1	TRUE	0.000640209	22	2660	11	0.00413534	0.5	GO:0051988	GO:BP	regulation of attachment of spindle microtubules to kinetochore	21031	14508
query_1	TRUE	0.000640209	22	2660	11	0.00413534	0.5	GO:0090231	GO:BP	regulation of spindle checkpoint	21031	18655
query_1	TRUE	0.000651138	98	1857	31	0.0166936	0.316327	HPA:0090931	HPA	cerebellum; GLUC cells - nucleus[≥Low]	11019	113
query_1	TRUE	0.000652409	1134	869	251	0.288838	0.22134	HP:0011968	HP	Feeding difficulties	4958	8363
query_1	TRUE	0.000652409	844	869	195	0.224396	0.231043	HP:0033725	HP	Thin corpus callosum	4958	13709
query_1	TRUE	0.000652409	2036	869	417	0.479862	0.204813	HP:0100022	HP	Abnormality of movement	4958	15568
query_1	TRUE	0.00065771	104	2660	29	0.0109023	0.278846	GO:0033108	GO:BP	mitochondrial respiratory chain complex assembly	21031	8322
query_1	TRUE	0.000659154	655	2660	119	0.0447368	0.181679	GO:0048812	GO:BP	neuron projection morphogenesis	21031	13483
query_1	TRUE	0.000659154	250	2660	55	0.0206767	0.22	GO:0032984	GO:BP	protein-containing complex disassembly	21031	8244
query_1	TRUE	0.000670636	136	2660	35	0.0131579	0.257353	GO:0032434	GO:BP	regulation of proteasomal ubiquitin-dependent protein catabolic process	21031	7835
query_1	TRUE	0.000670636	7	2660	6	0.00225564	0.857143	GO:0008315	GO:BP	G2/MI transition of meiotic cell cycle	21031	3198
query_1	TRUE	0.000672178	2473	869	494	0.56847	0.199757	HP:0012373	HP	Abnormal eye physiology	4958	8761
query_1	TRUE	0.000675233	154	2768	37	0.0133671	0.24026	GO:0005766	GO:CC	primary lysosome	22097	334
query_1	TRUE	0.000675233	154	2768	37	0.0133671	0.24026	GO:0042582	GO:CC	azurophil granule	22097	1797
query_1	TRUE	0.000686271	5761	2856	909	0.318277	0.157785	TF:M03989_1	TF	Factor: FLI1; motif: ACCGGAAATCCGGT; match class: 1	20045	2489
query_1	TRUE	0.000687269	7076	2856	1101	0.385504	0.155596	TF:M12464	TF	Factor: ZNF148; motif: NNCCCCTCCCCC	20045	9666
query_1	TRUE	0.000690021	6705	2856	1047	0.366597	0.156152	TF:M00114	TF	Factor: Tax/CREB; motif: GGGGGTTGACGYANA	20045	8312
query_1	TRUE	0.000713914	85	1691	29	0.0171496	0.341176	REAC:R-HSA-2565942	REAC	Regulation of PLK1 Activity at G2/M Transition	10842	1939
query_1	TRUE	0.000713914	31	1691	15	0.00887049	0.483871	REAC:R-HSA-917729	REAC	Endosomal Sorting Complex Required For Transport (ESCRT)	10842	814
query_1	TRUE	0.000714151	233	2660	52	0.0195489	0.223176	GO:1903050	GO:BP	regulation of proteolysis involved in protein catabolic process	21031	23304
query_1	TRUE	0.000725203	1256	2660	207	0.0778195	0.164809	GO:0006811	GO:BP	monoatomic ion transport	21031	2520
query_1	TRUE	0.000748115	1091	1857	226	0.121702	0.207149	HPA:0301361	HPA	lung; alveolar cells type I[≥Low]	11019	447
query_1	TRUE	0.000750893	23	2739	12	0.00438116	0.521739	GO:0017116	GO:MF	single-stranded DNA helicase activity	20212	3151
query_1	TRUE	0.000752155	203	2856	50	0.017507	0.246305	TF:M12182_1	TF	Factor: BTEB3; motif: NRCCACGCCCMCN; match class: 1	20045	647
query_1	TRUE	0.000754527	4223	2856	681	0.238445	0.16126	TF:M01073	TF	Factor: HIC1; motif: NNNGGKTGCCCSNNNNNN	20045	3468
query_1	TRUE	0.000754527	6496	2856	1016	0.355742	0.156404	TF:M09868	TF	Factor: ATF-3; motif: GGTSACGTGAN	20045	302
query_1	TRUE	0.000754785	69	2768	21	0.00758671	0.304348	GO:0099023	GO:CC	vesicle tethering complex	22097	3334
query_1	TRUE	0.00076369	453	2739	94	0.0343191	0.207506	GO:0022804	GO:MF	active transmembrane transporter activity	20212	3766
query_1	TRUE	0.00076369	734	2739	140	0.0511135	0.190736	GO:0017111	GO:MF	ribonucleoside triphosphate phosphatase activity	20212	3149
query_1	TRUE	0.00076369	580	2739	115	0.0419861	0.198276	GO:0140657	GO:MF	ATP-dependent activity	20212	10560
query_1	TRUE	0.00076369	2478	2739	405	0.147864	0.163438	GO:0016787	GO:MF	hydrolase activity	20212	2979
query_1	TRUE	0.000766968	6394	2856	1001	0.35049	0.156553	TF:M08213	TF	Factor: Elk-1:TBR2; motif: TNRCACCGGAAGN	20045	1834
query_1	TRUE	0.000766968	1331	2856	239	0.0836835	0.179564	TF:M08232_1	TF	Factor: Elk-1:TEF; motif: RCCGGAAGTTACGTAAN; match class: 1	20045	1863
query_1	TRUE	0.000768225	11046	2856	1669	0.584384	0.151095	TF:M03958	TF	Factor: E2F2; motif: AAAAATGGCGCCAAAAWG	20045	1490
query_1	TRUE	0.000776078	5591	2660	794	0.298496	0.142014	GO:0080090	GO:BP	regulation of primary metabolic process	21031	18320
query_1	TRUE	0.000782748	30	2660	13	0.00488722	0.433333	GO:1905820	GO:BP	positive regulation of chromosome separation	21031	25591
query_1	TRUE	0.000782748	30	2660	13	0.00488722	0.433333	GO:0070979	GO:BP	protein K11-linked ubiquitination	21031	16908
query_1	TRUE	0.000782748	105	2660	29	0.0109023	0.27619	GO:0006885	GO:BP	regulation of pH	21031	2570
query_1	TRUE	0.000782748	30	2660	13	0.00488722	0.433333	GO:0001778	GO:BP	plasma membrane repair	21031	448
query_1	TRUE	0.000793555	4797	2856	766	0.268207	0.159683	TF:M09607	TF	Factor: SAP-1; motif: ACCGGAAGTNN	20045	1912
query_1	TRUE	0.000798365	131	1273	38	0.0298507	0.290076	KEGG:04114	KEGG	Oocyte meiosis	8484	268
query_1	TRUE	0.000801948	57	1691	22	0.0130101	0.385965	REAC:R-HSA-6799198	REAC	Complex I biogenesis	10842	378
query_1	TRUE	0.000810975	11275	2856	1701	0.595588	0.150865	TF:M11081	TF	Factor: SREBP-1; motif: RTCRCGTGAY	20045	8102
query_1	TRUE	0.000815041	28	1691	14	0.00827912	0.5	REAC:R-HSA-162588	REAC	Budding and maturation of HIV virion	10842	249
query_1	TRUE	0.000816744	1465	2856	260	0.0910364	0.177474	TF:M11436	TF	Factor: SAP-1; motif: NRNCGGAWRYN	20045	1916
query_1	TRUE	0.000825383	667	2856	131	0.0458683	0.196402	TF:M02102_1	TF	Factor: NRF-1; motif: YGCGCMTGCGC; match class: 1	20045	6137
query_1	TRUE	0.000837167	42	1303	19	0.0145817	0.452381	WP:WP466	WP	DNA replication	8286	485
query_1	TRUE	0.000837877	211	2660	48	0.0180451	0.227488	GO:0030705	GO:BP	cytoskeleton-dependent intracellular transport	21031	7123
query_1	TRUE	0.000841645	5063	2856	805	0.281863	0.158997	TF:M08295_1	TF	Factor: FOXO1A:Elf-1; motif: NAGAAAACCGAANM; match class: 1	20045	2767
query_1	TRUE	0.000843874	472	2768	88	0.0317919	0.186441	GO:1990351	GO:CC	transporter complex	22097	3883
query_1	TRUE	0.00084668	1542	2856	272	0.0952381	0.176394	TF:M09969_1	TF	Factor: EKLF; motif: NGGGYGKGGCNNGG; match class: 1	20045	1719
query_1	TRUE	0.000849586	167	1691	47	0.0277942	0.281437	REAC:R-HSA-69481	REAC	G2/M Checkpoints	10842	973
query_1	TRUE	0.000855077	6625	2856	1034	0.362045	0.156075	TF:M04107_1	TF	Factor: RUNX2; motif: WRACCGCANWAACCGCAN; match class: 1	20045	7459
query_1	TRUE	0.000855867	35	1691	16	0.00946186	0.457143	REAC:R-HSA-9709570	REAC	Impaired BRCA2 binding to RAD51	10842	1139
query_1	TRUE	0.000856854	171	2660	41	0.0154135	0.239766	GO:1903008	GO:BP	organelle disassembly	21031	23264
query_1	TRUE	0.000861036	2038	1857	397	0.213786	0.194799	HPA:0610833	HPA	urinary bladder; urothelial cells[High]	11019	855
query_1	TRUE	0.000863965	915	2660	157	0.0590226	0.171585	GO:0071824	GO:BP	protein-DNA complex organization	21031	17433
query_1	TRUE	0.000863965	223	2660	50	0.018797	0.224215	GO:0006486	GO:BP	protein glycosylation	21031	2244
query_1	TRUE	0.000863965	223	2660	50	0.018797	0.224215	GO:0043413	GO:BP	macromolecule glycosylation	21031	11035
query_1	TRUE	0.000865654	1340	2856	240	0.0840336	0.179104	TF:M04918_1	TF	Factor: Egr-1; motif: ACCGCCC; match class: 1	20045	1643
query_1	TRUE	0.000883034	111	2660	30	0.0112782	0.27027	GO:1901800	GO:BP	positive regulation of proteasomal protein catabolic process	21031	22278
query_1	TRUE	0.000889599	594	2660	109	0.0409774	0.183502	GO:0051338	GO:BP	regulation of transferase activity	21031	14113
query_1	TRUE	0.000891456	247	2660	54	0.0203008	0.218623	GO:1901873	GO:BP	regulation of post-translational protein modification	21031	22351
query_1	TRUE	0.000895399	2316	2856	392	0.137255	0.169257	TF:M12508_1	TF	Factor: EGR1; motif: NNMCGCCCACGCNN; match class: 1	20045	1661
query_1	TRUE	0.000899754	1092	869	242	0.278481	0.221612	HP:0012547	HP	Abnormal involuntary eye movements	4958	8932
query_1	TRUE	0.000906157	14108	2856	2096	0.733894	0.148568	TF:M10491	TF	Factor: ZNF586; motif: CAGGCCYRGAGG	20045	10916
query_1	TRUE	0.000910279	727	2660	129	0.0484962	0.177442	GO:0008610	GO:BP	lipid biosynthetic process	21031	3242
query_1	TRUE	0.000910279	206	2660	47	0.0176692	0.228155	GO:0045732	GO:BP	positive regulation of protein catabolic process	21031	11969
query_1	TRUE	0.000914673	106	2660	29	0.0109023	0.273585	GO:2000060	GO:BP	positive regulation of ubiquitin-dependent protein catabolic process	21031	26085
query_1	TRUE	0.000915248	3157	2856	520	0.182073	0.164713	TF:M03862_1	TF	Factor: YB-1; motif: NNNNCCAATNN; match class: 1	20045	9145
query_1	TRUE	0.00091834	9660	2856	1471	0.515056	0.152277	TF:M00470	TF	Factor: AP-2gamma; motif: GCCYNNGGS	20045	140
query_1	TRUE	0.000920802	885	1857	187	0.1007	0.211299	HPA:0461441	HPA	skin 1; fibrohistiocytic cells[≥Low]	11019	652
query_1	TRUE	0.000931459	233	2768	50	0.0180636	0.214592	GO:0070382	GO:CC	exocytic vesicle	22097	2470
query_1	TRUE	0.000934473	7780	2856	1201	0.420518	0.15437	TF:M01100	TF	Factor: LRF; motif: GGGGKYNNB	20045	4866
query_1	TRUE	0.000963497	1580	869	333	0.383199	0.210759	HP:0000240	HP	Abnormality of skull size	4958	203
query_1	TRUE	0.000963711	1820	2856	315	0.110294	0.173077	TF:M00179_1	TF	Factor: ATF2; motif: VGTGACGTMACN; match class: 1	20045	1081
query_1	TRUE	0.000967316	168	1691	47	0.0277942	0.279762	REAC:R-HSA-5693532	REAC	DNA Double-Strand Break Repair	10842	429
query_1	TRUE	0.000973069	2351	2856	397	0.139006	0.168864	TF:M12185	TF	Factor: BTEB4; motif: RCCACGCCCC	20045	4626
query_1	TRUE	0.000986759	117	2660	31	0.0116541	0.264957	GO:0072655	GO:BP	establishment of protein localization to mitochondrion	21031	17994
query_1	TRUE	0.000992499	39	1691	17	0.0100532	0.435897	REAC:R-HSA-6783310	REAC	Fanconi Anemia Pathway	10842	901
query_1	TRUE	0.000993872	6323	2856	989	0.346289	0.156413	TF:M11876	TF	Factor: pax-2; motif: NSGTCACGCWTSANYGMNYN	20045	6422
query_1	TRUE	0.000995464	6515	2856	1017	0.356092	0.156101	TF:M00237	TF	Factor: AhR:Arnt; motif: GRGKATYGCGTGMCWNSCC	20045	14
query_1	TRUE	0.000996676	179	2856	45	0.0157563	0.251397	TF:M12181_1	TF	Factor: BTEB3; motif: NRCCACGCCCMCN; match class: 1	20045	645
query_1	TRUE	0.00100439	232	1273	58	0.0455617	0.25	KEGG:04714	KEGG	Thermogenesis	8484	349
query_1	TRUE	0.00100707	32	1691	15	0.00887049	0.46875	REAC:R-HSA-5656169	REAC	Termination of translesion DNA synthesis	10842	2416
query_1	TRUE	0.0010089	1014	2660	171	0.0642857	0.168639	GO:0031175	GO:BP	neuron projection development	21031	7333
query_1	TRUE	0.0010089	16	2660	9	0.00338346	0.5625	GO:0046753	GO:BP	non-lytic viral release	21031	12759
query_1	TRUE	0.0010147	1021	1857	212	0.114163	0.20764	HPA:0471441	HPA	skin 2; fibrohistiocytic cells[≥Low]	11019	704
query_1	TRUE	0.00102768	1964	1857	383	0.206247	0.19501	HPA:0291162	HPA	liver; cholangiocytes[≥Medium]	11019	438
query_1	TRUE	0.00103653	2634	2856	440	0.154062	0.167046	TF:M02061	TF	Factor: ERF; motif: ACCGGAARYN	20045	2048
query_1	TRUE	0.00104116	2489	1857	476	0.256327	0.191241	HPA:0100202	HPA	cerebral cortex; endothelial cells[≥Medium]	11019	184
query_1	TRUE	0.001042	213	2660	48	0.0180451	0.225352	GO:0099111	GO:BP	microtubule-based transport	21031	19595
query_1	TRUE	0.00106277	859	2856	162	0.0567227	0.188591	TF:M02058	TF	Factor: SAP1A; motif: NCCGGAARYN	20045	7542
query_1	TRUE	0.00106478	11	2768	7	0.0025289	0.636364	GO:0071162	GO:CC	CMG complex	22097	2695
query_1	TRUE	0.00107641	10	2660	7	0.00263158	0.7	GO:0031055	GO:BP	chromatin remodeling at centromere	21031	7262
query_1	TRUE	0.00107641	10	2660	7	0.00263158	0.7	GO:0034080	GO:BP	CENP-A containing chromatin assembly	21031	8678
query_1	TRUE	0.0010804	279	2660	59	0.0221805	0.21147	GO:0007611	GO:BP	learning or memory	21031	3102
query_1	TRUE	0.00109152	173	2660	41	0.0154135	0.236994	GO:2000058	GO:BP	regulation of ubiquitin-dependent protein catabolic process	21031	26083
query_1	TRUE	0.00109394	6670	2856	1039	0.363796	0.155772	TF:M03962_1	TF	Factor: E2F-3; motif: NNTTTTGGCGCCAAAACT; match class: 1	20045	1517
query_1	TRUE	0.00109467	59	1857	21	0.0113086	0.355932	HPA:0090933	HPA	cerebellum; GLUC cells - nucleus[High]	11019	115
query_1	TRUE	0.00109704	4076	2856	657	0.230042	0.161187	TF:M10086_1	TF	Factor: TAFII250; motif: RARRWGGCGGMGGNGR; match class: 1	20045	8289
query_1	TRUE	0.00110605	27	2660	12	0.00451128	0.444444	GO:0032511	GO:BP	late endosome to vacuole transport via multivesicular body sorting pathway	21031	7892
query_1	TRUE	0.00110605	27	2660	12	0.00451128	0.444444	GO:0031468	GO:BP	nuclear membrane reassembly	21031	7443
query_1	TRUE	0.00111282	81	2768	23	0.00830925	0.283951	GO:0033116	GO:CC	endoplasmic reticulum-Golgi intermediate compartment membrane	22097	1381
query_1	TRUE	0.00111695	317	2739	70	0.0255568	0.22082	GO:0051020	GO:MF	GTPase binding	20212	7933
query_1	TRUE	0.00112092	244	2856	57	0.019958	0.233607	TF:M12172_1	TF	Factor: LKLF; motif: NRCCACRCCCN; match class: 1	20045	4837
query_1	TRUE	0.00112884	13	2660	8	0.00300752	0.615385	GO:0090232	GO:BP	positive regulation of spindle checkpoint	21031	18656
query_1	TRUE	0.00113329	12008	2856	1802	0.630952	0.150067	TF:M10948	TF	Factor: rax; motif: NNCRTTAN	20045	7210
query_1	TRUE	0.00114555	293	1857	72	0.0387722	0.245734	HPA:0461452	HPA	skin 1; hair follicles[≥Medium]	11019	656
query_1	TRUE	0.00114975	671	2660	120	0.0451128	0.178838	GO:0120039	GO:BP	plasma membrane bounded cell projection morphogenesis	21031	20036
query_1	TRUE	0.00115885	500	2856	102	0.0357143	0.204	TF:M12145	TF	Factor: Egr-4; motif: NMCGCCCACGCAN	20045	1698
query_1	TRUE	0.00117756	294	2856	66	0.0231092	0.22449	TF:M12149_1	TF	Factor: SP9; motif: RCCACGCCCMCY; match class: 1	20045	8033
query_1	TRUE	0.00118328	592	2660	108	0.0406015	0.182432	GO:0044283	GO:BP	small molecule biosynthetic process	21031	11319
query_1	TRUE	0.0011837	7597	2856	1173	0.410714	0.154403	TF:M07486_1	TF	Factor: ZNF300; motif: SWGGGGGSN; match class: 1	20045	10077
query_1	TRUE	0.00119467	1678	2856	292	0.102241	0.174017	TF:M12569	TF	Factor: CTCFL; motif: NSCAGGGGGCGS	20045	1142
query_1	TRUE	0.00120042	2292	2856	387	0.135504	0.168848	TF:M12313_1	TF	Factor: ZNF460; motif: NNACNCCCCCCNN; match class: 1	20045	10533
query_1	TRUE	0.00123069	87	2660	25	0.0093985	0.287356	GO:0008344	GO:BP	adult locomotory behavior	21031	3204
query_1	TRUE	0.00124117	662	1857	144	0.0775444	0.217523	HPA:0471462	HPA	skin 2; langerhans cells[≥Medium]	11019	711
query_1	TRUE	0.00124527	77	2660	23	0.00864662	0.298701	GO:0008088	GO:BP	axo-dendritic transport	21031	3153
query_1	TRUE	0.00125559	12970	2856	1936	0.677871	0.149268	TF:M08223	TF	Factor: Elk-1:OC-2; motif: RCCGGAASCGATCGATNN	20045	1848
query_1	TRUE	0.00126061	4525	2856	723	0.253151	0.159779	TF:M04287	TF	Factor: BARHL2; motif: NNTAAAYGNN	20045	416
query_1	TRUE	0.00127478	2008	2856	343	0.120098	0.170817	TF:M02069_1	TF	Factor: Erm; motif: ACCGGAAGTN; match class: 1	20045	2085
query_1	TRUE	0.0012794	136	2768	33	0.011922	0.242647	GO:0005793	GO:CC	endoplasmic reticulum-Golgi intermediate compartment	22097	357
query_1	TRUE	0.00128637	971	2660	164	0.0616541	0.168898	GO:0044087	GO:BP	regulation of cellular component biogenesis	21031	11272
query_1	TRUE	0.00128637	1116	2660	185	0.0695489	0.165771	GO:0051130	GO:BP	positive regulation of cellular component organization	21031	13955
query_1	TRUE	0.00130813	537	2856	108	0.0378151	0.201117	TF:M10729_1	TF	Factor: HOXC-8; motif: RTCRTTAN; match class: 1	20045	4067
query_1	TRUE	0.00132103	10704	2856	1617	0.566176	0.151065	TF:M11431	TF	Factor: PEA3; motif: NTCGTAAATGCA	20045	6610
query_1	TRUE	0.00134092	6146	2739	925	0.337714	0.150504	GO:0043167	GO:MF	ion binding	20212	5721
query_1	TRUE	0.00134111	2813	2856	466	0.163165	0.165659	TF:M08224_1	TF	Factor: Elk-1:Pax-1; motif: ACCGGAACTACGCWTSANTG; match class: 1	20045	1851
query_1	TRUE	0.00134421	6254	2856	977	0.342087	0.15622	TF:M10578	TF	Factor: Barhl-1; motif: NTAAACGN	20045	410
query_1	TRUE	0.00134757	1354	1857	272	0.146473	0.200886	HPA:0500702	HPA	soft tissue 1; peripheral nerve[≥Medium]	11019	759
query_1	TRUE	0.00134757	716	1857	154	0.0829295	0.215084	HPA:0461461	HPA	skin 1; langerhans cells[≥Low]	11019	661
query_1	TRUE	0.00135208	667	2660	119	0.0447368	0.178411	GO:0048589	GO:BP	developmental growth	21031	13285
query_1	TRUE	0.00136059	1225	869	266	0.306099	0.217143	HP:0031826	HP	Abnormal reflex	4958	11870
query_1	TRUE	0.00136191	20	2660	10	0.0037594	0.5	GO:1904666	GO:BP	regulation of ubiquitin protein ligase activity	21031	24636
query_1	TRUE	0.00136207	1560	2739	266	0.0971157	0.170513	GO:0032559	GO:MF	adenyl ribonucleotide binding	20212	4457
query_1	TRUE	0.00136207	1127	2739	200	0.0730194	0.177462	GO:0022857	GO:MF	transmembrane transporter activity	20212	3792
query_1	TRUE	0.00137732	2959	2856	488	0.170868	0.164921	TF:M07313	TF	Factor: ATF-3; motif: SNTGACGYNATN	20045	318
query_1	TRUE	0.00139487	56	1857	20	0.0107701	0.357143	HPA:0461382	HPA	skin 1; arrector pili muscle cells[≥Medium]	11019	626
query_1	TRUE	0.00139529	40	2660	15	0.0056391	0.375	GO:0036297	GO:BP	interstrand cross-link repair	21031	9875
query_1	TRUE	0.00139833	1661	2739	281	0.102592	0.169175	GO:0030554	GO:MF	adenyl nucleotide binding	20212	3946
query_1	TRUE	0.00139833	175	2739	44	0.0160643	0.251429	GO:0016874	GO:MF	ligase activity	20212	3048
query_1	TRUE	0.00144055	26	1691	13	0.00768776	0.5	REAC:R-HSA-179409	REAC	APC-Cdc20 mediated degradation of Nek2A	10842	20
query_1	TRUE	0.00144807	2987	2856	492	0.172269	0.164714	TF:M12148	TF	Factor: SP8; motif: NCCACGCCCMCN	20045	8028
query_1	TRUE	0.00146717	830	2660	143	0.0537594	0.172289	GO:0098655	GO:BP	monoatomic cation transmembrane transport	21031	19353
query_1	TRUE	0.001469	125	2660	32	0.0120301	0.256	GO:0070585	GO:BP	protein localization to mitochondrion	21031	16686
query_1	TRUE	0.00147091	9304	2856	1417	0.496148	0.1523	TF:M11391_1	TF	Factor: Erg; motif: NACCGGATATCCGGTN; match class: 1	20045	2067
query_1	TRUE	0.00147219	6539	2856	1018	0.356443	0.155681	TF:M11309	TF	Factor: ATF-2; motif: NRTGACGTMANN	20045	290
query_1	TRUE	0.00147526	3779	2856	611	0.213936	0.161683	TF:M03924_1	TF	Factor: YY1; motif: NNCGCCATTNN; match class: 1	20045	9153
query_1	TRUE	0.00148768	68	2660	21	0.00789474	0.308824	GO:1902750	GO:BP	negative regulation of cell cycle G2/M phase transition	21031	23037
query_1	TRUE	0.00148768	662	2660	118	0.0443609	0.178248	GO:0007610	GO:BP	behavior	21031	3101
query_1	TRUE	0.00149904	109	2660	29	0.0109023	0.266055	GO:0019395	GO:BP	fatty acid oxidation	21031	5946
query_1	TRUE	0.00151078	3907	2856	630	0.220588	0.161249	TF:M12139	TF	Factor: Egr-1; motif: NMCRCCCMCNCNN	20045	1656
query_1	TRUE	0.001527	153	2660	37	0.0139098	0.24183	GO:0007030	GO:BP	Golgi organization	21031	2666
query_1	TRUE	0.0015334	126	2768	31	0.0111994	0.246032	GO:0140534	GO:CC	endoplasmic reticulum protein-containing complex	22097	3559
query_1	TRUE	0.00154125	676	2660	120	0.0451128	0.177515	GO:0048858	GO:BP	cell projection morphogenesis	21031	13527
query_1	TRUE	0.00155661	12522	2856	1872	0.655462	0.149497	TF:M11385	TF	Factor: ESE-1; motif: NTGTGCGGATGCN	20045	1798
query_1	TRUE	0.00156939	48	2768	16	0.00578035	0.333333	GO:0005871	GO:CC	kinesin complex	22097	409
query_1	TRUE	0.00157112	8345	2856	1279	0.447829	0.153265	TF:M11066_1	TF	Factor: HES-7; motif: GNCACGYGNN; match class: 1	20045	3427
query_1	TRUE	0.00157348	320	2660	65	0.0244361	0.203125	GO:0045862	GO:BP	positive regulation of proteolysis	21031	12072
query_1	TRUE	0.00159377	3042	869	589	0.677791	0.193623	HP:0000478	HP	Abnormality of the eye	4958	363
query_1	TRUE	0.00159962	6289	2856	981	0.343487	0.155987	TF:M04617	TF	Factor: LRF; motif: NGNAGNGGGTYN	20045	4870
query_1	TRUE	0.00159962	8200	2856	1258	0.440476	0.153415	TF:M08345	TF	Factor: HOXB2:PEA3; motif: ACCGGAAATGRN	20045	3896
query_1	TRUE	0.00160526	1335	2856	237	0.0829832	0.177528	TF:M11450_1	TF	Factor: Elf-1; motif: NANSCGGAAGTR; match class: 1	20045	1747
query_1	TRUE	0.00160526	131	2856	35	0.0122549	0.267176	TF:M12179_1	TF	Factor: BTEB3; motif: NRCCACGCCCMCN; match class: 1	20045	641
query_1	TRUE	0.00164239	8389	2856	1285	0.44993	0.153177	TF:M13138	TF	Factor: ETV4; motif: NNCCGGAAGYNNN	20045	2316
query_1	TRUE	0.00164239	6256	2856	976	0.341737	0.15601	TF:M08341	TF	Factor: HOXB2:Elk-1; motif: TAATKRCCGGAAGTN	20045	3886
query_1	TRUE	0.00164978	561	2739	110	0.0401606	0.196078	GO:0050839	GO:MF	cell adhesion molecule binding	20212	7918
query_1	TRUE	0.00165603	45	2660	16	0.00601504	0.355556	GO:0071763	GO:BP	nuclear membrane organization	21031	17399
query_1	TRUE	0.00165907	115	2660	30	0.0112782	0.26087	GO:0034440	GO:BP	lipid oxidation	21031	8930
query_1	TRUE	0.00165907	499	2660	93	0.0349624	0.186373	GO:0016049	GO:BP	cell growth	21031	5141
query_1	TRUE	0.00166796	1070	869	236	0.271577	0.220561	HP:0000639	HP	Nystagmus	4958	498
query_1	TRUE	0.0016814	287	1857	70	0.0376952	0.243902	HPA:0030431	HPA	appendix; germinal center cells[≥Low]	11019	35
query_1	TRUE	0.00169287	6	2768	5	0.00180636	0.833333	GO:0032133	GO:CC	chromosome passenger complex	22097	1251
query_1	TRUE	0.00170435	367	1857	86	0.0463113	0.234332	HPA:0461451	HPA	skin 1; hair follicles[≥Low]	11019	655
query_1	TRUE	0.00171564	314	2768	62	0.0223988	0.197452	GO:0005938	GO:CC	cell cortex	22097	460
query_1	TRUE	0.00171564	15	2768	8	0.00289017	0.533333	GO:0001741	GO:CC	XY body	22097	158
query_1	TRUE	0.00171564	15	2768	8	0.00289017	0.533333	GO:0044753	GO:CC	amphisome	22097	2110
query_1	TRUE	0.00172586	178	2856	44	0.0154062	0.247191	TF:M12159_1	TF	Factor: KLF15; motif: GCCACGCCCMCN; match class: 1	20045	4617
query_1	TRUE	0.00173053	4774	2856	758	0.265406	0.158777	TF:M11422	TF	Factor: Erm; motif: NRCMGGAAGTN	20045	2088
query_1	TRUE	0.00173489	2114	2856	358	0.12535	0.169347	TF:M12172	TF	Factor: LKLF; motif: NRCCACRCCCN	20045	4836
query_1	TRUE	0.00173764	13344	2856	1986	0.695378	0.148831	TF:M04595	TF	Factor: SALL2; motif: GGGTGGG	20045	7532
query_1	TRUE	0.0017757	89	2660	25	0.0093985	0.280899	GO:1901992	GO:BP	positive regulation of mitotic cell cycle phase transition	21031	22461
query_1	TRUE	0.0017757	266	2660	56	0.0210526	0.210526	GO:0032386	GO:BP	regulation of intracellular transport	21031	7812
query_1	TRUE	0.00180386	288	869	79	0.0909091	0.274306	HP:0000718	HP	Aggressive behavior	4958	559
query_1	TRUE	0.00180723	243	2856	56	0.0196078	0.230453	TF:M08259	TF	Factor: ER71:FOXO6; motif: RCCGGATGTTKNN	20045	2260
query_1	TRUE	0.00180906	242	2660	52	0.0195489	0.214876	GO:1903320	GO:BP	regulation of protein modification by small protein conjugation or removal	21031	23493
query_1	TRUE	0.00182218	10339	2856	1563	0.547269	0.151175	TF:M04064	TF	Factor: Pax-5; motif: NGTCACGCWTSANTGMNY	20045	6480
query_1	TRUE	0.00184606	6049	2856	945	0.330882	0.156224	TF:M09887	TF	Factor: CREB1; motif: NRRTGACGTMA	20045	984
query_1	TRUE	0.00185918	105	2660	28	0.0105263	0.266667	GO:0006626	GO:BP	protein targeting to mitochondrion	21031	2367
query_1	TRUE	0.00189191	68	869	27	0.0310702	0.397059	HP:0006829	HP	Severe muscular hypotonia	4958	4453
query_1	TRUE	0.00189332	2097	2856	355	0.1243	0.169289	TF:M08222_1	TF	Factor: Elk-1:HOXB13; motif: ACCGGAAGTNGTAAAN; match class: 1	20045	1847
query_1	TRUE	0.00189951	921	2507	208	0.0829677	0.225841	MIRNA:hsa-miR-155-5p	MIRNA	hsa-miR-155-5p	14819	295
query_1	TRUE	0.00191165	527	869	129	0.148446	0.244782	HP:0007360	HP	Aplasia/Hypoplasia of the cerebellum	4958	4697
query_1	TRUE	0.00195546	392	869	101	0.116226	0.257653	HP:0000759	HP	Abnormal peripheral nervous system morphology	4958	593
query_1	TRUE	0.00200175	1069	2768	173	0.0625	0.161833	GO:0099503	GO:CC	secretory vesicle	22097	3364
query_1	TRUE	0.00201223	225	2660	49	0.0184211	0.217778	GO:0044242	GO:BP	cellular lipid catabolic process	21031	11302
query_1	TRUE	0.00204403	95	2660	26	0.00977444	0.273684	GO:0035383	GO:BP	thioester metabolic process	21031	9319
query_1	TRUE	0.00204403	95	2660	26	0.00977444	0.273684	GO:0006637	GO:BP	acyl-CoA metabolic process	21031	2375
query_1	TRUE	0.00204403	95	2660	26	0.00977444	0.273684	GO:0030641	GO:BP	regulation of cellular pH	21031	7105
query_1	TRUE	0.00204555	1770	869	365	0.420023	0.206215	HP:0000496	HP	Abnormality of eye movement	4958	379
query_1	TRUE	0.00208093	37	2660	14	0.00526316	0.378378	GO:1905168	GO:BP	positive regulation of double-strand break repair via homologous recombination	21031	25053
query_1	TRUE	0.00208093	37	2660	14	0.00526316	0.378378	GO:0006270	GO:BP	DNA replication initiation	21031	2106
query_1	TRUE	0.00211445	334	2856	72	0.0252101	0.215569	TF:M12185_1	TF	Factor: BTEB4; motif: RCCACGCCCC; match class: 1	20045	4627
query_1	TRUE	0.00211544	2742	2856	453	0.158613	0.165208	TF:M10880_1	TF	Factor: Alx-4; motif: NNCRTTAN; match class: 1	20045	63
query_1	TRUE	0.00213443	4303	2856	687	0.240546	0.159656	TF:M07034	TF	Factor: ATF-1; motif: NNNTGACGTNNN	20045	276
query_1	TRUE	0.00213931	8882	2856	1354	0.47409	0.152443	TF:M11395	TF	Factor: Erg; motif: NACCGGAWWTCCGGTN	20045	2074
query_1	TRUE	0.00215633	41	2739	16	0.00584155	0.390244	GO:0004520	GO:MF	DNA endonuclease activity	20212	854
query_1	TRUE	0.00215667	14	2660	8	0.00300752	0.571429	GO:0051231	GO:BP	spindle elongation	21031	14030
query_1	TRUE	0.00215667	21	2660	10	0.0037594	0.47619	GO:0090266	GO:BP	regulation of mitotic cell cycle spindle assembly checkpoint	21031	18685
query_1	TRUE	0.00215667	14	2660	8	0.00300752	0.571429	GO:0051255	GO:BP	spindle midzone assembly	21031	14050
query_1	TRUE	0.00215667	21	2660	10	0.0037594	0.47619	GO:1903504	GO:BP	regulation of mitotic spindle checkpoint	21031	23647
query_1	TRUE	0.00215667	14	2660	8	0.00300752	0.571429	GO:0097212	GO:BP	lysosomal membrane organization	21031	19081
query_1	TRUE	0.00215667	21	2660	10	0.0037594	0.47619	GO:0006268	GO:BP	DNA unwinding involved in DNA replication	21031	2104
query_1	TRUE	0.00215855	208	2660	46	0.0172932	0.221154	GO:0006643	GO:BP	membrane lipid metabolic process	21031	2381
query_1	TRUE	0.0021717	164	2856	41	0.0143557	0.25	TF:M07221_1	TF	Factor: NF-kappaB1; motif: KGGRNTTTCCM; match class: 1	20045	5791
query_1	TRUE	0.00218856	879	1857	183	0.098546	0.208191	HPA:0320852	HPA	nasopharynx; ciliated cells (cell body)[≥Medium]	11019	471
query_1	TRUE	0.00219981	65	2660	20	0.0075188	0.307692	GO:0010972	GO:BP	negative regulation of G2/M transition of mitotic cell cycle	21031	4606
query_1	TRUE	0.00220387	60	1303	23	0.0176516	0.383333	WP:WP623	WP	Oxidative phosphorylation	8286	819
query_1	TRUE	0.0022128	847	1857	177	0.095315	0.208973	HPA:0530723	HPA	spleen; cells in white pulp[High]	11019	781
query_1	TRUE	0.00222688	4534	2856	721	0.252451	0.159021	TF:M10432_1	TF	Factor: MAZ; motif: GGGMGGGGS; match class: 1	20045	5065
query_1	TRUE	0.00226436	4164	2856	666	0.233193	0.159942	TF:M03544	TF	Factor: CREB1; motif: NNNNACGTCANN	20045	1008
query_1	TRUE	0.00228643	185	2660	42	0.0157895	0.227027	GO:0006839	GO:BP	mitochondrial transport	21031	2537
query_1	TRUE	0.0022918	787	2856	148	0.0518207	0.188056	TF:M11407	TF	Factor: Pet-1; motif: NACCGGAAGTN	20045	2436
query_1	TRUE	0.00229576	12462	2856	1861	0.651611	0.149334	TF:M00360	TF	Factor: Pax-3; motif: TCGTCACRCTTHM	20045	6430
query_1	TRUE	0.00229576	2725	2856	450	0.157563	0.165138	TF:M04714_1	TF	Factor: Elf-1; motif: ACTTCCGGG; match class: 1	20045	1727
query_1	TRUE	0.002304	4185	2856	669	0.234244	0.159857	TF:M11074	TF	Factor: DEC1; motif: GTCACGTGAC	20045	562
query_1	TRUE	0.00234797	290	2856	64	0.022409	0.22069	TF:M12150_1	TF	Factor: SP9; motif: NCCACGCCCMCN; match class: 1	20045	8035
query_1	TRUE	0.00235103	11	2660	7	0.00263158	0.636364	GO:0051256	GO:BP	mitotic spindle midzone assembly	21031	14051
query_1	TRUE	0.00235103	11	2660	7	0.00263158	0.636364	GO:0061763	GO:BP	multivesicular body-lysosome fusion	21031	16146
query_1	TRUE	0.00235103	785	2660	135	0.0507519	0.171975	GO:0032989	GO:BP	cellular anatomical entity morphogenesis	21031	8249
query_1	TRUE	0.00235103	11	2660	7	0.00263158	0.636364	GO:0051469	GO:BP	vesicle fusion with vacuole	21031	14185
query_1	TRUE	0.00236105	1029	2856	187	0.0654762	0.18173	TF:M12156_1	TF	Factor: Sp2; motif: NTAAGYCCCGCCCMCTN; match class: 1	20045	7987
query_1	TRUE	0.00236155	5971	2856	932	0.326331	0.156088	TF:M08223_1	TF	Factor: Elk-1:OC-2; motif: RCCGGAASCGATCGATNN; match class: 1	20045	1849
query_1	TRUE	0.00236732	3276	2856	533	0.186625	0.162698	TF:M04698	TF	Factor: GABP-alpha; motif: CACTTCCGG	20045	2926
query_1	TRUE	0.00239099	5596	2856	877	0.307073	0.156719	TF:M11578	TF	Factor: foxl2; motif: NACGTMAACAN	20045	2740
query_1	TRUE	0.00239325	123	2660	31	0.0116541	0.252033	GO:0033865	GO:BP	nucleoside bisphosphate metabolic process	21031	8646
query_1	TRUE	0.00239325	123	2660	31	0.0116541	0.252033	GO:0034032	GO:BP	purine nucleoside bisphosphate metabolic process	21031	8659
query_1	TRUE	0.00239325	123	2660	31	0.0116541	0.252033	GO:0033875	GO:BP	ribonucleoside bisphosphate metabolic process	21031	8649
query_1	TRUE	0.00240187	4	2768	4	0.00144509	1	GO:0033597	GO:CC	mitotic checkpoint complex	22097	1430
query_1	TRUE	0.00240187	4	2768	4	0.00144509	1	GO:0031262	GO:CC	Ndc80 complex	22097	1084
query_1	TRUE	0.00240187	656	2768	113	0.0408237	0.172256	GO:0030424	GO:CC	axon	22097	932
query_1	TRUE	0.00242712	558	2856	110	0.0385154	0.197133	TF:M12642_1	TF	Factor: NFYA; motif: NNRGCCAATSRGMRSSNNSN; match class: 1	20045	5823
query_1	TRUE	0.00242712	4268	2856	681	0.238445	0.15956	TF:M03958_1	TF	Factor: E2F2; motif: AAAAATGGCGCCAAAAWG; match class: 1	20045	1491
query_1	TRUE	0.00244496	42	2660	15	0.0056391	0.357143	GO:0000731	GO:BP	DNA synthesis involved in DNA repair	21031	210
query_1	TRUE	0.00246088	1266	2768	200	0.0722543	0.157978	GO:0098590	GO:CC	plasma membrane region	22097	3217
query_1	TRUE	0.00247998	1936	2856	329	0.115196	0.169938	TF:M10584	TF	Factor: Barhl2; motif: NTAAACGN	20045	430
query_1	TRUE	0.00249128	36	1273	15	0.0117832	0.416667	KEGG:03030	KEGG	DNA replication	8484	214
query_1	TRUE	0.00249221	1072	869	235	0.270426	0.219216	HP:0001999	HP	Abnormal facial shape	4958	1462
query_1	TRUE	0.00250904	140	2660	34	0.012782	0.242857	GO:0031570	GO:BP	DNA integrity checkpoint signaling	21031	7481
query_1	TRUE	0.00251621	5440	2660	767	0.288346	0.140993	GO:0051171	GO:BP	regulation of nitrogen compound metabolic process	21031	13995
query_1	TRUE	0.00252292	1930	2856	328	0.114846	0.169948	TF:M01861_1	TF	Factor: ATF-1; motif: TNACGTCAN; match class: 1	20045	281
query_1	TRUE	0.00252567	728	2507	169	0.0674112	0.232143	MIRNA:hsa-miR-34a-5p	MIRNA	hsa-miR-34a-5p	14819	707
query_1	TRUE	0.0025402	70	2768	20	0.00722543	0.285714	GO:0005771	GO:CC	multivesicular body	22097	339
query_1	TRUE	0.00254821	2960	2856	485	0.169818	0.163851	TF:M00981_1	TF	Factor: CREB,; motif: NTGACGTNA; match class: 1	20045	1075
query_1	TRUE	0.00256569	264	2660	55	0.0206767	0.208333	GO:0032886	GO:BP	regulation of microtubule-based process	21031	8162
query_1	TRUE	0.00258257	2217	2856	372	0.130252	0.167794	TF:M01165_1	TF	Factor: Elk-1; motif: RACCGGAAGTR; match class: 1	20045	1871
query_1	TRUE	0.00260844	5541	2660	780	0.293233	0.140769	GO:0048523	GO:BP	negative regulation of cellular process	21031	13231
query_1	TRUE	0.00270891	574	1857	125	0.0673129	0.21777	HPA:0461472	HPA	skin 1; lymphocytes[≥Medium]	11019	665
query_1	TRUE	0.0027333	4064	2856	650	0.227591	0.159941	TF:M07312	TF	Factor: ATF-2; motif: NNTGACGTCAN	20045	298
query_1	TRUE	0.00273963	3115	2856	508	0.177871	0.163082	TF:M08913_1	TF	Factor: FLI-1; motif: NAYTTCCGGT; match class: 1	20045	2493
query_1	TRUE	0.00275308	47	2660	16	0.00601504	0.340426	GO:0006623	GO:BP	protein targeting to vacuole	21031	2364
query_1	TRUE	0.00275308	371	2660	72	0.0270677	0.19407	GO:0006066	GO:BP	alcohol metabolic process	21031	1952
query_1	TRUE	0.00275308	38	2660	14	0.00526316	0.368421	GO:0043162	GO:BP	ubiquitin-dependent protein catabolic process via the multivesicular body sorting pathway	21031	10915
query_1	TRUE	0.00275308	47	2660	16	0.00601504	0.340426	GO:0035384	GO:BP	thioester biosynthetic process	21031	9320
query_1	TRUE	0.00275308	47	2660	16	0.00601504	0.340426	GO:0071616	GO:BP	acyl-CoA biosynthetic process	21031	17302
query_1	TRUE	0.00278334	327	2660	65	0.0244361	0.198777	GO:0016053	GO:BP	organic acid biosynthetic process	21031	5145
query_1	TRUE	0.00282448	397	2660	76	0.0285714	0.191436	GO:0006631	GO:BP	fatty acid metabolic process	21031	2370
query_1	TRUE	0.00288052	798	1857	167	0.08993	0.209273	HPA:0300201	HPA	lung; endothelial cells[≥Low]	11019	453
query_1	TRUE	0.00290663	4302	2856	685	0.239846	0.159228	TF:M09862_1	TF	Factor: ZNF614; motif: NCYCWGCCYYNNN; match class: 1	20045	10999
query_1	TRUE	0.00291575	4006	2856	641	0.22444	0.16001	TF:M04109_1	TF	Factor: RUNX3; motif: NRACCGCAAACCGCAN; match class: 1	20045	7471
query_1	TRUE	0.00292827	9702	2856	1469	0.514356	0.151412	TF:M08229	TF	Factor: Elk-1:SREBP-2; motif: RTCACGTGACCGGAAGN	20045	1858
query_1	TRUE	0.00294253	5571	2856	872	0.305322	0.156525	TF:M00360_1	TF	Factor: Pax-3; motif: TCGTCACRCTTHM; match class: 1	20045	6431
query_1	TRUE	0.00296902	1113	1857	225	0.121163	0.202156	HPA:0320851	HPA	nasopharynx; ciliated cells (cell body)[≥Low]	11019	470
query_1	TRUE	0.0030031	1186	869	256	0.294591	0.215852	HP:0002493	HP	Upper motor neuron dysfunction	4958	1804
query_1	TRUE	0.00300398	52	2660	17	0.00639098	0.326923	GO:0006890	GO:BP	retrograde vesicle-mediated transport, Golgi to endoplasmic reticulum	21031	2574
query_1	TRUE	0.0030126	565	2768	99	0.0357659	0.175221	GO:0044297	GO:CC	cell body	22097	2050
query_1	TRUE	0.00301503	2202	2856	369	0.129202	0.167575	TF:M11179	TF	Factor: ASH-2; motif: ACACGACGCN	20045	270
query_1	TRUE	0.0030234	478	2856	96	0.0336134	0.200837	TF:M08271	TF	Factor: Erm:TBR2; motif: NNGTGNKANNNNNNNNTNNCRSCGGAWGN	20045	2326
query_1	TRUE	0.00303382	34	2660	13	0.00488722	0.382353	GO:0090169	GO:BP	regulation of spindle assembly	21031	18605
query_1	TRUE	0.00303382	87	2660	24	0.00902256	0.275862	GO:0044773	GO:BP	mitotic DNA damage checkpoint signaling	21031	11537
query_1	TRUE	0.00303382	87	2660	24	0.00902256	0.275862	GO:0150104	GO:BP	transport across blood-brain barrier	21031	20669
query_1	TRUE	0.00303382	87	2660	24	0.00902256	0.275862	GO:0010232	GO:BP	vascular transport	21031	4052
query_1	TRUE	0.00308457	5355	2856	840	0.294118	0.156863	TF:M07387	TF	Factor: LRF; motif: NGKGGGTSNCN	20045	4868
query_1	TRUE	0.00309253	4683	2856	741	0.259454	0.158232	TF:M01770_1	TF	Factor: XBP-1; motif: WNNGMCACGTC; match class: 1	20045	9125
query_1	TRUE	0.00310067	1376	2856	241	0.0843838	0.175145	TF:M09971_1	TF	Factor: GKLF; motif: WGGGYGKGGC; match class: 1	20045	3223
query_1	TRUE	0.00311257	341	2660	67	0.025188	0.196481	GO:0051235	GO:BP	maintenance of location	21031	14033
query_1	TRUE	0.00312387	1338	2856	235	0.0822829	0.175635	TF:M10625_1	TF	Factor: Nkx3-2; motif: NTCGTTAN; match class: 1	20045	5941
query_1	TRUE	0.00313383	1626	2856	280	0.0980392	0.172202	TF:M00917_1	TF	Factor: CREB; motif: CNNTGACGTMA; match class: 1	20045	1095
query_1	TRUE	0.00313772	5615	2856	878	0.307423	0.156367	TF:M11385_1	TF	Factor: ESE-1; motif: NTGTGCGGATGCN; match class: 1	20045	1799
query_1	TRUE	0.00318432	43	2660	15	0.0056391	0.348837	GO:0040001	GO:BP	establishment of mitotic spindle localization	21031	10231
query_1	TRUE	0.00318432	159	2660	37	0.0139098	0.232704	GO:1902600	GO:BP	proton transmembrane transport	21031	22929
query_1	TRUE	0.00318965	467	2856	94	0.0329132	0.201285	TF:M04694_1	TF	Factor: NRF-1; motif: CNCTGCGCATGCGC; match class: 1	20045	6127
query_1	TRUE	0.00321695	72	1857	23	0.0123856	0.319444	HPA:0471422	HPA	skin 2; eccrine glands[≥Medium]	11019	693
query_1	TRUE	0.00321863	4064	2856	649	0.227241	0.159695	TF:M10112_1	TF	Factor: Miz-1; motif: NNRGGWGGGGGAGGGGMRR; match class: 1	20045	5275
query_1	TRUE	0.00321863	2165	2856	363	0.127101	0.167667	TF:M11451_1	TF	Factor: Elf-1; motif: NANCCGGAAGTN; match class: 1	20045	1749
query_1	TRUE	0.00322155	733	2739	136	0.0496532	0.185539	GO:0016746	GO:MF	acyltransferase activity	20212	2944
query_1	TRUE	0.00322278	271	2856	60	0.0210084	0.221402	TF:M12154_1	TF	Factor: Sp3; motif: NGCCACGCCCMCN; match class: 1	20045	7999
query_1	TRUE	0.00322555	1730	2856	296	0.103641	0.171098	TF:M04419	TF	Factor: OTX1; motif: NTAATCCN	20045	6312
query_1	TRUE	0.00325923	24	2768	10	0.00361272	0.416667	GO:0098799	GO:CC	outer mitochondrial membrane protein complex	22097	3261
query_1	TRUE	0.00327931	5433	2856	851	0.297969	0.156635	TF:M08220_1	TF	Factor: Elk-1:HOXA3; motif: ACCGGWAATKRNNTNWCNNATTAN; match class: 1	20045	1845
query_1	TRUE	0.00328085	5399	2856	846	0.296218	0.156696	TF:M09600	TF	Factor: CREB1; motif: TKACGTCAYNN	20045	978
query_1	TRUE	0.00328418	67	2660	20	0.0075188	0.298507	GO:0035825	GO:BP	homologous recombination	21031	9595
query_1	TRUE	0.0033038	1365	2856	239	0.0836835	0.175092	TF:M12969_1	TF	Factor: PAX2; motif: NCANTSRAGCGTGACGR; match class: 1	20045	6427
query_1	TRUE	0.00334852	131	2660	32	0.0120301	0.244275	GO:0000077	GO:BP	DNA damage checkpoint signaling	21031	29
query_1	TRUE	0.0033536	6186	2856	961	0.336485	0.155351	TF:M00179	TF	Factor: ATF2; motif: VGTGACGTMACN	20045	1080
query_1	TRUE	0.00336593	26	2660	11	0.00413534	0.423077	GO:0019985	GO:BP	translesion synthesis	21031	6304
query_1	TRUE	0.00337038	943	2856	172	0.0602241	0.182397	TF:M07617_1	TF	Factor: Sp4; motif: SCCCCKCCCCCSN; match class: 1	20045	8013
query_1	TRUE	0.00339488	436	869	109	0.125432	0.25	HP:0001272	HP	Cerebellar atrophy	4958	969
query_1	TRUE	0.00340534	2818	2856	462	0.161765	0.163946	TF:M09904_1	TF	Factor: Elk-1; motif: RCCGGAAGTGN; match class: 1	20045	1879
query_1	TRUE	0.00345988	1732	2856	296	0.103641	0.170901	TF:M00916_1	TF	Factor: CREB; motif: NNTKACGTCANNNS; match class: 1	20045	1089
query_1	TRUE	0.00348713	93	2768	24	0.00867052	0.258065	GO:0042641	GO:CC	actomyosin	22097	1815
query_1	TRUE	0.00348713	622	2768	107	0.0386561	0.172026	GO:0030425	GO:CC	dendrite	22097	933
query_1	TRUE	0.00351991	7669	2660	1054	0.396241	0.137436	GO:0032501	GO:BP	multicellular organismal process	21031	7883
query_1	TRUE	0.00352321	4014	2856	641	0.22444	0.159691	TF:M00976	TF	Factor: AhR,; motif: NRCGTGNGN	20045	16
query_1	TRUE	0.00359896	187	1857	48	0.0258481	0.256684	HPA:0461422	HPA	skin 1; eccrine glands[≥Medium]	11019	641
query_1	TRUE	0.00359896	381	1857	87	0.0468498	0.228346	HPA:0381202	HPA	placenta; hofbauer cells[≥Medium]	11019	528
query_1	TRUE	0.00361457	8261	2856	1261	0.441527	0.152645	TF:M11478_1	TF	Factor: AP-2beta; motif: NSCCNNNGGSN; match class: 1	20045	8701
query_1	TRUE	0.00365978	278	2856	61	0.0213585	0.219424	TF:M01742	TF	Factor: Zfp206; motif: TGCGCAKGCGC	20045	9408
query_1	TRUE	0.00368811	954	1857	195	0.105008	0.204403	HPA:0210851	HPA	fallopian tube; ciliated cells (cell body)[≥Low]	11019	342
query_1	TRUE	0.00370382	365	869	94	0.10817	0.257534	HP:0002540	HP	Inability to walk	4958	1837
query_1	TRUE	0.0037153	26	869	14	0.0161105	0.538462	HP:0002333	HP	Motor deterioration	4958	1710
query_1	TRUE	0.0037153	555	869	133	0.153049	0.23964	HP:0034057	HP	Fetal anomaly	4958	14041
query_1	TRUE	0.0037153	1716	869	353	0.406214	0.205711	HP:0034434	HP	Abnormal communication	4958	14415
query_1	TRUE	0.00373553	99	2768	25	0.00903179	0.252525	GO:0048475	GO:CC	coated membrane	22097	2232
query_1	TRUE	0.00373553	99	2768	25	0.00903179	0.252525	GO:0030117	GO:CC	membrane coat	22097	893
query_1	TRUE	0.00374733	13	2768	7	0.0025289	0.538462	GO:0031261	GO:CC	DNA replication preinitiation complex	22097	1083
query_1	TRUE	0.00374733	13	2768	7	0.0025289	0.538462	GO:0000812	GO:CC	Swr1 complex	22097	111
query_1	TRUE	0.00375773	4286	2856	681	0.238445	0.158889	TF:M01072	TF	Factor: HIC1; motif: NSNNNNTGCCCSSNN	20045	3466
query_1	TRUE	0.00376021	15	2660	8	0.00300752	0.533333	GO:0034501	GO:BP	protein localization to kinetochore	21031	8965
query_1	TRUE	0.00376021	15	2660	8	0.00300752	0.533333	GO:1903083	GO:BP	protein localization to condensed chromosome	21031	23332
query_1	TRUE	0.00376021	15	2660	8	0.00300752	0.533333	GO:0046761	GO:BP	viral budding from plasma membrane	21031	12763
query_1	TRUE	0.00376021	15	2660	8	0.00300752	0.533333	GO:0030174	GO:BP	regulation of DNA-templated DNA replication initiation	21031	6933
query_1	TRUE	0.00377395	53	2660	17	0.00639098	0.320755	GO:0044818	GO:BP	mitotic G2/M transition checkpoint	21031	11562
query_1	TRUE	0.00378615	2229	2856	372	0.130252	0.166891	TF:M02055_1	TF	Factor: ESE-1; motif: NSMGGAARTN; match class: 1	20045	2113
query_1	TRUE	0.00378615	2229	2856	372	0.130252	0.166891	TF:M01214_1	TF	Factor: ESE-1; motif: NSMGGAARTN; match class: 1	20045	2117
query_1	TRUE	0.00379738	624	2768	107	0.0386561	0.171474	GO:0097447	GO:CC	dendritic tree	22097	3005
query_1	TRUE	0.00380251	287	2660	58	0.0218045	0.202091	GO:0051258	GO:BP	protein polymerization	21031	14053
query_1	TRUE	0.00382672	202	1273	50	0.0392773	0.247525	KEGG:05415	KEGG	Diabetic cardiomyopathy	8484	492
query_1	TRUE	0.00386602	6763	2856	1044	0.365546	0.154369	TF:M08231	TF	Factor: Elk-1:T-bet; motif: TCACACCGGAAGNN	20045	1860
query_1	TRUE	0.00389516	238	2660	50	0.018797	0.210084	GO:0065004	GO:BP	protein-DNA complex assembly	21031	16382
query_1	TRUE	0.00390455	39	1691	16	0.00946186	0.410256	REAC:R-HSA-110313	REAC	Translesion synthesis by Y family DNA polymerases bypasses lesions on DNA template	10842	2500
query_1	TRUE	0.00391026	2683	2660	398	0.149624	0.148341	GO:0070887	GO:BP	cellular response to chemical stimulus	21031	16854
query_1	TRUE	0.00392613	344	2660	67	0.025188	0.194767	GO:0016042	GO:BP	lipid catabolic process	21031	5136
query_1	TRUE	0.00394653	8057	2856	1231	0.431022	0.152786	TF:M11081_1	TF	Factor: SREBP-1; motif: RTCRCGTGAY; match class: 1	20045	8103
query_1	TRUE	0.00395389	376	2660	72	0.0270677	0.191489	GO:0032535	GO:BP	regulation of cellular component size	21031	7905
query_1	TRUE	0.00397407	371	869	95	0.109321	0.256065	HP:0001268	HP	Mental deterioration	4958	965
query_1	TRUE	0.00397807	1078	2856	193	0.067577	0.179035	TF:M04518_1	TF	Factor: E2F-4; motif: AATGGCGCCAAA; match class: 1	20045	1533
query_1	TRUE	0.00397937	1236	2856	218	0.0763305	0.176375	TF:M11438_1	TF	Factor: SAP-1; motif: NTCGTAAATGCN; match class: 1	20045	1921
query_1	TRUE	0.00398127	5401	2856	845	0.295868	0.156453	TF:M11877_1	TF	Factor: pax-2; motif: NCGTCACGCNYSRNYGCNYN; match class: 1	20045	6425
query_1	TRUE	0.00402954	869	1857	179	0.096392	0.205984	HPA:0290403	HPA	liver; hepatocytes[High]	11019	442
query_1	TRUE	0.00403347	3420	2660	497	0.186842	0.145322	GO:0010604	GO:BP	positive regulation of macromolecule metabolic process	21031	4301
query_1	TRUE	0.00404711	4404	2856	698	0.244398	0.158492	TF:M00801	TF	Factor: CREB; motif: CGTCAN	20045	1090
query_1	TRUE	0.00408584	6470	2856	1001	0.35049	0.154714	TF:M12657	TF	Factor: RELA; motif: GGGRMTKYCCC	20045	7242
query_1	TRUE	0.00409665	35	2660	13	0.00488722	0.371429	GO:0006301	GO:BP	postreplication repair	21031	2129
query_1	TRUE	0.00417561	627	2856	120	0.0420168	0.191388	TF:M10723_1	TF	Factor: HOXD8; motif: RTCRTTAN; match class: 1	20045	4177
query_1	TRUE	0.00418513	105	2660	27	0.0101504	0.257143	GO:0006664	GO:BP	glycolipid metabolic process	21031	2400
query_1	TRUE	0.0041866	476	1857	105	0.0565428	0.220588	HPA:0381191	HPA	placenta; cytotrophoblasts[≥Low]	11019	518
query_1	TRUE	0.00422442	7050	2856	1085	0.379902	0.153901	TF:M11527	TF	Factor: E2F-3; motif: NTTTTGGCGCCAAAAN	20045	1522
query_1	TRUE	0.00425779	246	2856	55	0.0192577	0.223577	TF:M12180_1	TF	Factor: BTEB3; motif: NRCCACGCCCMCN; match class: 1	20045	643
query_1	TRUE	0.00432124	8667	2856	1318	0.461485	0.152071	TF:M01047	TF	Factor: AP-2alphaA; motif: ANMGCCTNAGGCKNT	20045	132
query_1	TRUE	0.00432124	8667	2856	1318	0.461485	0.152071	TF:M01047_1	TF	Factor: AP-2alphaA; motif: ANMGCCTNAGGCKNT; match class: 1	20045	133
query_1	TRUE	0.00432133	326	2739	69	0.0251917	0.211656	GO:0044389	GO:MF	ubiquitin-like protein ligase binding	20212	5996
query_1	TRUE	0.00432256	5972	2856	928	0.32493	0.155392	TF:M11579	TF	Factor: foxl2; motif: NNYGTAAACAN	20045	2742
query_1	TRUE	0.00433748	1306	869	277	0.318757	0.212098	HP:0000252	HP	Microcephaly	4958	211
query_1	TRUE	0.00433748	107	869	36	0.0414269	0.336449	HP:0001348	HP	Brisk reflexes	4958	1021
query_1	TRUE	0.00433748	1130	869	244	0.280783	0.215929	HP:0002463	HP	Language impairment	4958	1787
query_1	TRUE	0.00433999	117	2768	28	0.0101156	0.239316	GO:0015934	GO:CC	large ribosomal subunit	22097	709
query_1	TRUE	0.00433999	73	2768	20	0.00722543	0.273973	GO:0032153	GO:CC	cell division site	22097	1255
query_1	TRUE	0.00434871	10299	2856	1551	0.543067	0.150597	TF:M03924	TF	Factor: YY1; motif: NNCGCCATTNN	20045	9152
query_1	TRUE	0.00435385	133	2660	32	0.0120301	0.240602	GO:2000779	GO:BP	regulation of double-strand break repair	21031	26720
query_1	TRUE	0.00435385	133	2660	32	0.0120301	0.240602	GO:1903052	GO:BP	positive regulation of proteolysis involved in protein catabolic process	21031	23306
query_1	TRUE	0.00437495	215	2660	46	0.0172932	0.213953	GO:1901605	GO:BP	alpha-amino acid metabolic process	21031	22122
query_1	TRUE	0.00438321	1033	2660	169	0.0635338	0.163601	GO:0006812	GO:BP	monoatomic cation transport	21031	2521
query_1	TRUE	0.00438703	158	2768	35	0.0126445	0.221519	GO:0005814	GO:CC	centriole	22097	367
query_1	TRUE	0.00438703	68	2768	19	0.00686416	0.279412	GO:0005778	GO:CC	peroxisomal membrane	22097	345
query_1	TRUE	0.00438703	68	2768	19	0.00686416	0.279412	GO:0031903	GO:CC	microbody membrane	22097	1198
query_1	TRUE	0.00438703	498	2768	88	0.0317919	0.176707	GO:0043025	GO:CC	neuronal cell body	22097	1848
query_1	TRUE	0.00438703	17	2768	8	0.00289017	0.470588	GO:0000939	GO:CC	inner kinetochore	22097	132
query_1	TRUE	0.00439411	10	2768	6	0.00216763	0.6	GO:0000815	GO:CC	ESCRT III complex	22097	114
query_1	TRUE	0.00439708	121	1691	35	0.0206978	0.289256	REAC:R-HSA-69239	REAC	Synthesis of DNA	10842	2304
query_1	TRUE	0.00440105	25	1691	12	0.00709639	0.48	REAC:R-HSA-5696397	REAC	Gap-filling DNA repair synthesis and ligation in GG-NER	10842	1005
query_1	TRUE	0.00440105	25	1691	12	0.00709639	0.48	REAC:R-HSA-69273	REAC	Cyclin A/B1/B2 associated events during G2/M transition	10842	404
query_1	TRUE	0.00441514	1579	2660	246	0.0924812	0.155795	GO:0016310	GO:BP	phosphorylation	21031	5261
query_1	TRUE	0.00442668	763	1857	159	0.085622	0.208388	HPA:0030073	HPA	appendix; lymphoid tissue[High]	11019	46
query_1	TRUE	0.00443109	955	2856	173	0.0605742	0.181152	TF:M12165_1	TF	Factor: BTEB2; motif: NCCACRCCCN; match class: 1	20045	633
query_1	TRUE	0.00443331	95	2768	24	0.00867052	0.252632	GO:0032432	GO:CC	actin filament bundle	22097	1299
query_1	TRUE	0.00444497	7101	2856	1092	0.382353	0.153781	TF:M11477_1	TF	Factor: AP-2beta; motif: NSCCYNRGGSN; match class: 1	20045	8699
query_1	TRUE	0.00445819	2768	2856	453	0.158613	0.163656	TF:M02062_1	TF	Factor: Erg; motif: ACCGGAAGTN; match class: 1	20045	2055
query_1	TRUE	0.00446289	49	2660	16	0.00601504	0.326531	GO:0042596	GO:BP	fear response	21031	10605
query_1	TRUE	0.00446332	19	2660	9	0.00338346	0.473684	GO:0006309	GO:BP	apoptotic DNA fragmentation	21031	2137
query_1	TRUE	0.00446332	12	2660	7	0.00263158	0.583333	GO:1903365	GO:BP	regulation of fear response	21031	23534
query_1	TRUE	0.00446332	19	2660	9	0.00338346	0.473684	GO:0007096	GO:BP	regulation of exit from mitosis	21031	2710
query_1	TRUE	0.00446332	31	2660	12	0.00451128	0.387097	GO:0019076	GO:BP	viral release from host cell	21031	5751
query_1	TRUE	0.00446332	12	2660	7	0.00263158	0.583333	GO:1901993	GO:BP	regulation of meiotic cell cycle phase transition	21031	22462
query_1	TRUE	0.00446332	19	2660	9	0.00338346	0.473684	GO:1901978	GO:BP	positive regulation of cell cycle checkpoint	21031	22449
query_1	TRUE	0.00446332	12	2660	7	0.00263158	0.583333	GO:0042276	GO:BP	error-prone translesion synthesis	21031	10419
query_1	TRUE	0.00446332	19	2660	9	0.00338346	0.473684	GO:1901970	GO:BP	positive regulation of mitotic sister chromatid separation	21031	22445
query_1	TRUE	0.00446332	12	2660	7	0.00263158	0.583333	GO:0000022	GO:BP	mitotic spindle elongation	21031	9
query_1	TRUE	0.00446332	12	2660	7	0.00263158	0.583333	GO:0090267	GO:BP	positive regulation of mitotic cell cycle spindle assembly checkpoint	21031	18686
query_1	TRUE	0.00446332	31	2660	12	0.00451128	0.387097	GO:0035891	GO:BP	exit from host cell	21031	9637
query_1	TRUE	0.00447509	213	2768	44	0.015896	0.206573	GO:0008021	GO:CC	synaptic vesicle	22097	486
query_1	TRUE	0.00453211	1037	2856	186	0.0651261	0.179364	TF:M02107	TF	Factor: NF-YC; motif: NRGCCAATYAGMGC	20045	5836
query_1	TRUE	0.00457061	2630	2856	432	0.151261	0.164259	TF:M12464_1	TF	Factor: ZNF148; motif: NNCCCCTCCCCC; match class: 1	20045	9667
query_1	TRUE	0.00457448	3001	2660	440	0.165414	0.146618	GO:0051173	GO:BP	positive regulation of nitrogen compound metabolic process	21031	13997
query_1	TRUE	0.0045787	1371	1857	270	0.145396	0.196937	HPA:0300413	HPA	lung; macrophages[High]	11019	458
query_1	TRUE	0.00459954	1349	1857	266	0.143242	0.197183	HPA:0050053	HPA	breast; glandular cells[High]	11019	60
query_1	TRUE	0.0046422	2059	2856	345	0.120798	0.167557	TF:M03982_1	TF	Factor: ETV4; motif: ACCGGAAGTN; match class: 1	20045	2311
query_1	TRUE	0.00466895	396	2856	81	0.0283613	0.204545	TF:M12164_1	TF	Factor: BTEB2; motif: NMCACGCCCN; match class: 1	20045	631
query_1	TRUE	0.00467932	2664	869	520	0.598389	0.195195	HP:0001507	HP	Growth abnormality	4958	1113
query_1	TRUE	0.00469561	8567	2856	1303	0.456232	0.152095	TF:M08451	TF	Factor: Elk-1:HOXA1; motif: ACCGGAAGTAATTA	20045	1842
query_1	TRUE	0.00471383	9	2660	6	0.00225564	0.666667	GO:0000912	GO:BP	assembly of actomyosin apparatus involved in cytokinesis	21031	247
query_1	TRUE	0.00471383	9	2660	6	0.00225564	0.666667	GO:0000915	GO:BP	actomyosin contractile ring assembly	21031	250
query_1	TRUE	0.00471383	192	2660	42	0.0157895	0.21875	GO:0071897	GO:BP	DNA biosynthetic process	21031	17477
query_1	TRUE	0.00471396	59	2660	18	0.00676692	0.305085	GO:0061462	GO:BP	protein localization to lysosome	21031	15983
query_1	TRUE	0.00471414	106	2660	27	0.0101504	0.254717	GO:1903509	GO:BP	liposaccharide metabolic process	21031	23648
query_1	TRUE	0.00471414	151	2660	35	0.0131579	0.231788	GO:0098876	GO:BP	vesicle-mediated transport to the plasma membrane	21031	19474
query_1	TRUE	0.00471933	7505	2856	1150	0.402661	0.153231	TF:M01175	TF	Factor: CKROX; motif: SCCCTCCCC	20045	868
query_1	TRUE	0.00474032	19768	2856	2835	0.992647	0.143414	TF:M01160_1	TF	Factor: Kid3; motif: CCACN; match class: 1	20045	4595
query_1	TRUE	0.00480542	4757	2856	749	0.262255	0.157452	TF:M01857_1	TF	Factor: AP-2alpha; motif: NGCCYSNNGSN; match class: 1	20045	137
query_1	TRUE	0.00480542	8436	2856	1284	0.44958	0.152205	TF:M11477	TF	Factor: AP-2beta; motif: NSCCYNRGGSN	20045	8698
query_1	TRUE	0.00487868	360	2660	69	0.0259398	0.191667	GO:1990778	GO:BP	protein localization to cell periphery	21031	25951
query_1	TRUE	0.00488102	2632	1857	493	0.265482	0.18731	HPA:0460642	HPA	skin 1; Langerhans[≥Medium]	11019	623
query_1	TRUE	0.00488282	4	2660	4	0.00150376	1	GO:0002265	GO:BP	astrocyte activation involved in immune response	21031	804
query_1	TRUE	0.00488282	4	2660	4	0.00150376	1	GO:0021740	GO:BP	principal sensory nucleus of trigeminal nerve development	21031	6550
query_1	TRUE	0.00488282	4	2660	4	0.00150376	1	GO:0021730	GO:BP	trigeminal sensory nucleus development	21031	6542
query_1	TRUE	0.00489963	911	2660	151	0.0567669	0.165752	GO:0006518	GO:BP	peptide metabolic process	21031	2266
query_1	TRUE	0.00491826	202	869	58	0.0667434	0.287129	HP:0000764	HP	Peripheral axonal degeneration	4958	596
query_1	TRUE	0.00495936	597	2660	105	0.0394737	0.175879	GO:0048667	GO:BP	cell morphogenesis involved in neuron differentiation	21031	13350
query_1	TRUE	0.00495961	3538	2856	568	0.19888	0.160543	TF:M11181	TF	Factor: MyoD; motif: CGNCAGSTGTYN	20045	5494
query_1	TRUE	0.00498233	944	1857	192	0.103393	0.20339	HPA:0310433	HPA	lymph node; germinal center cells[High]	11019	462
query_1	TRUE	0.00499244	2284	2856	379	0.132703	0.165937	TF:M00017_1	TF	Factor: ATF; motif: CNSTGACGTNNNYC; match class: 1	20045	373
query_1	TRUE	0.00500318	61	869	24	0.027618	0.393443	HP:0012762	HP	Cerebral white matter atrophy	4958	9145
query_1	TRUE	0.00504634	112	2660	28	0.0105263	0.25	GO:1901989	GO:BP	positive regulation of cell cycle phase transition	21031	22458
query_1	TRUE	0.00504652	1562	2856	268	0.0938375	0.171575	TF:M00178_1	TF	Factor: CREB; motif: NSTGACGTMANN; match class: 1	20045	1093
query_1	TRUE	0.00506893	92	1857	27	0.0145396	0.293478	HPA:0090911	HPA	cerebellum; Bergmann glia - nucleus[≥Low]	11019	107
query_1	TRUE	0.00507241	1812	869	369	0.424626	0.203642	HP:0000708	HP	Atypical behavior	4958	551
query_1	TRUE	0.00509525	1147	2856	203	0.0710784	0.176983	TF:M07612_1	TF	Factor: PSF; motif: KWATCCGN; match class: 1	20045	7125
query_1	TRUE	0.00509525	1325	2856	231	0.0808824	0.17434	TF:M11406	TF	Factor: Pet-1; motif: NACCGGAAGTN	20045	2434
query_1	TRUE	0.00510215	341	869	88	0.101266	0.258065	HP:0002120	HP	Cerebral cortical atrophy	4958	1557
query_1	TRUE	0.00512202	1081	869	234	0.269275	0.216466	HP:0100886	HP	Abnormality of globe location	4958	16384
query_1	TRUE	0.00519679	199	2660	43	0.0161654	0.21608	GO:0031396	GO:BP	regulation of protein ubiquitination	21031	7411
query_1	TRUE	0.00529999	14	1303	9	0.00690714	0.642857	WP:WP4240	WP	Regulation of sister chromatid separation at the metaphase anaphase transition	8286	377
query_1	TRUE	0.00529999	81	1303	27	0.0207214	0.333333	WP:WP4016	WP	DNA IR damage and cellular response via ATR	8286	331
query_1	TRUE	0.00529999	56	1303	21	0.0161167	0.375	WP:WP4324	WP	Mitochondrial complex I assembly model OXPHOS system	8286	406
query_1	TRUE	0.00531455	80	2660	22	0.00827068	0.275	GO:0006497	GO:BP	protein lipidation	21031	2251
query_1	TRUE	0.00532233	810	869	182	0.209436	0.224691	HP:0001347	HP	Hyperreflexia	4958	1020
query_1	TRUE	0.00533859	1665	869	342	0.393556	0.205405	HP:0002167	HP	Abnormality of speech or vocalization	4958	1592
query_1	TRUE	0.00549124	317	2660	62	0.0233083	0.195584	GO:0009416	GO:BP	response to light stimulus	21031	3517
query_1	TRUE	0.00551164	75	2660	21	0.00789474	0.28	GO:0016239	GO:BP	positive regulation of macroautophagy	21031	5242
query_1	TRUE	0.00555077	7520	2856	1151	0.403011	0.153059	TF:M13148	TF	Factor: ZSCAN21; motif: NSNGNSCNNGGTGCTG	20045	9552
query_1	TRUE	0.00556516	789	1857	163	0.087776	0.206591	HPA:0471461	HPA	skin 2; langerhans cells[≥Low]	11019	710
query_1	TRUE	0.00558837	607	1857	129	0.0694669	0.212521	HPA:0060841	HPA	bronchus; basal cells[≥Low]	11019	65
query_1	TRUE	0.00558891	3039	2660	444	0.166917	0.146101	GO:0048513	GO:BP	animal organ development	21031	13223
query_1	TRUE	0.0056005	2006	2856	336	0.117647	0.167498	TF:M03967_1	TF	Factor: ELF3; motif: WACCCGGAAGTAN; match class: 1	20045	1785
query_1	TRUE	0.00564296	2196	2856	365	0.127801	0.166211	TF:M11428_1	TF	Factor: PEA3; motif: NACCGGAAGTN; match class: 1	20045	6605
query_1	TRUE	0.00565833	70	2660	20	0.0075188	0.285714	GO:0045911	GO:BP	positive regulation of DNA recombination	21031	12103
query_1	TRUE	0.00567675	926	869	204	0.234753	0.220302	HP:0000177	HP	Abnormal upper lip morphology	4958	153
query_1	TRUE	0.00567675	81	869	29	0.0333717	0.358025	HP:0009879	HP	Simplified gyral pattern	4958	6352
query_1	TRUE	0.00567675	1174	869	251	0.288838	0.213799	HP:0000290	HP	Abnormality of the forehead	4958	239
query_1	TRUE	0.00567675	1073	869	232	0.266974	0.216216	HP:0000750	HP	Delayed speech and language development	4958	586
query_1	TRUE	0.00567675	1319	869	278	0.319908	0.210766	HP:0040195	HP	Decreased head circumference	4958	15173
query_1	TRUE	0.00567677	91	2660	24	0.00902256	0.263736	GO:0044774	GO:BP	mitotic DNA integrity checkpoint signaling	21031	11538
query_1	TRUE	0.0057157	65	2660	19	0.00714286	0.292308	GO:0044091	GO:BP	membrane biogenesis	21031	11276
query_1	TRUE	0.0057157	65	2660	19	0.00714286	0.292308	GO:0098930	GO:BP	axonal transport	21031	19509
query_1	TRUE	0.0057157	65	2660	19	0.00714286	0.292308	GO:0051653	GO:BP	spindle localization	21031	14321
query_1	TRUE	0.00572686	324	2660	63	0.0236842	0.194444	GO:0046394	GO:BP	carboxylic acid biosynthetic process	21031	12522
query_1	TRUE	0.00572866	62	2739	20	0.00730194	0.322581	GO:0004536	GO:MF	DNA nuclease activity	20212	869
query_1	TRUE	0.00579373	102	2660	26	0.00977444	0.254902	GO:0007029	GO:BP	endoplasmic reticulum organization	21031	2665
query_1	TRUE	0.00584065	6632	2856	1022	0.357843	0.154101	TF:M03978_1	TF	Factor: ETS1; motif: GCCGGAWGTACTTCCGGN; match class: 1	20045	2209
query_1	TRUE	0.00585465	855	1857	175	0.094238	0.204678	HPA:0130243	HPA	colon; peripheral nerve/ganglion[High]	11019	242
query_1	TRUE	0.0059109	32	2660	12	0.00451128	0.375	GO:0006921	GO:BP	cellular component disassembly involved in execution phase of apoptosis	21031	2595
query_1	TRUE	0.00595446	86	2660	23	0.00864662	0.267442	GO:0042158	GO:BP	lipoprotein biosynthetic process	21031	10341
query_1	TRUE	0.00596662	41	2660	14	0.00526316	0.341463	GO:0000266	GO:BP	mitochondrial fission	21031	73
query_1	TRUE	0.00598093	699	1857	146	0.0786214	0.20887	HPA:0461442	HPA	skin 1; fibrohistiocytic cells[≥Medium]	11019	653
query_1	TRUE	0.00607999	86	2768	22	0.00794798	0.255814	GO:0001725	GO:CC	stress fiber	22097	154
query_1	TRUE	0.00607999	86	2768	22	0.00794798	0.255814	GO:0097517	GO:CC	contractile actin filament bundle	22097	3038
query_1	TRUE	0.00610379	923	2660	152	0.0571429	0.16468	GO:0098657	GO:BP	import into cell	21031	19355
query_1	TRUE	0.00610672	26	2768	10	0.00361272	0.384615	GO:0035371	GO:CC	microtubule plus-end	22097	1612
query_1	TRUE	0.00612135	186	1691	48	0.0283856	0.258065	REAC:R-HSA-948021	REAC	Transport to the Golgi and subsequent modification	10842	2527
query_1	TRUE	0.00612135	147	1691	40	0.0236546	0.272109	REAC:R-HSA-453279	REAC	Mitotic G1 phase and G1/S transition	10842	1433
query_1	TRUE	0.00616975	2035	2856	340	0.119048	0.167076	TF:M12643	TF	Factor: NFYB; motif: RGCCAATSRGNRNNNNSNG	20045	5830
query_1	TRUE	0.00618813	97	2660	25	0.0093985	0.257732	GO:0000422	GO:BP	autophagy of mitochondrion	21031	128
query_1	TRUE	0.00619195	3943	2856	627	0.219538	0.159016	TF:M11074_1	TF	Factor: DEC1; motif: GTCACGTGAC; match class: 1	20045	563
query_1	TRUE	0.00619195	646	2856	122	0.0427171	0.188854	TF:M03921_1	TF	Factor: SP3; motif: NCCACGCCCMC; match class: 1	20045	7995
query_1	TRUE	0.00624719	2436	2856	401	0.140406	0.164614	TF:M07415_1	TF	Factor: Elf-1; motif: AWCCCGGAAGTN; match class: 1	20045	1731
query_1	TRUE	0.00639751	711	1857	148	0.0796984	0.208158	HPA:0460181	HPA	skin 1; cells in granular layer[≥Low]	11019	634
query_1	TRUE	0.00639751	89	1857	26	0.0140011	0.292135	HPA:0471421	HPA	skin 2; eccrine glands[≥Low]	11019	692
query_1	TRUE	0.00640485	6327	2856	977	0.342087	0.154418	TF:M11485_1	TF	Factor: CP2; motif: AACCGGTTNNAACCGGTT; match class: 1	20045	8777
query_1	TRUE	0.00647655	162	1691	43	0.0254287	0.265432	REAC:R-HSA-69242	REAC	S Phase	10842	2044
query_1	TRUE	0.00651849	148	2660	34	0.012782	0.22973	GO:0010821	GO:BP	regulation of mitochondrion organization	21031	4486
query_1	TRUE	0.00652406	2637	2660	389	0.146241	0.147516	GO:0010033	GO:BP	response to organic substance	21031	3883
query_1	TRUE	0.00654275	4357	2856	688	0.240896	0.157907	TF:M02011	TF	Factor: HES-1; motif: GSCACGMGMC	20045	3410
query_1	TRUE	0.0065602	227	1857	55	0.0296177	0.242291	HPA:0030432	HPA	appendix; germinal center cells[≥Medium]	11019	36
query_1	TRUE	0.00656762	1210	2856	212	0.0742297	0.175207	TF:M07034_1	TF	Factor: ATF-1; motif: NNNTGACGTNNN; match class: 1	20045	277
query_1	TRUE	0.00657656	436	1857	96	0.0516963	0.220183	HPA:0381201	HPA	placenta; hofbauer cells[≥Low]	11019	527
query_1	TRUE	0.006578	238	2660	49	0.0184211	0.205882	GO:0016358	GO:BP	dendrite development	21031	5283
query_1	TRUE	0.00659422	92	2660	24	0.00902256	0.26087	GO:0030901	GO:BP	midbrain development	21031	7194
query_1	TRUE	0.00660212	348	2856	72	0.0252101	0.206897	TF:M12184_1	TF	Factor: KLF14; motif: NRCCACGCCCMCN; match class: 1	20045	4609
query_1	TRUE	0.00664567	6432	2856	992	0.347339	0.154229	TF:M01820	TF	Factor: CREM; motif: TGACGTCASYN	20045	1110
query_1	TRUE	0.00672729	1479	869	307	0.35328	0.207573	HP:0000002	HP	Abnormality of body height	4958	2
query_1	TRUE	0.00673616	5364	2856	836	0.292717	0.155854	TF:M00678	TF	Factor: Tel-2; motif: YTACTTCCTG	20045	8672
query_1	TRUE	0.00682609	6289	2856	971	0.339986	0.154397	TF:M08877	TF	Factor: EGR3; motif: NCMCRCCCACTNMN	20045	1694
query_1	TRUE	0.00686139	85	1857	25	0.0134626	0.294118	HPA:0090912	HPA	cerebellum; Bergmann glia - nucleus[≥Medium]	11019	108
query_1	TRUE	0.00694755	37	2660	13	0.00488722	0.351351	GO:0000132	GO:BP	establishment of mitotic spindle orientation	21031	51
query_1	TRUE	0.00694755	808	2660	135	0.0507519	0.167079	GO:0098662	GO:BP	inorganic cation transmembrane transport	21031	19360
query_1	TRUE	0.00695045	1500	2739	251	0.0916393	0.167333	GO:0005524	GO:MF	ATP binding	20212	1500
query_1	TRUE	0.00698503	120	2660	29	0.0109023	0.241667	GO:0045931	GO:BP	positive regulation of mitotic cell cycle	21031	12123
query_1	TRUE	0.00698503	276	2660	55	0.0206767	0.199275	GO:0051402	GO:BP	neuron apoptotic process	21031	14150
query_1	TRUE	0.00702191	378	2856	77	0.0269608	0.203704	TF:M11472	TF	Factor: PDEF; motif: NAMCCGGATGTN	20045	8048
query_1	TRUE	0.00704965	41	869	18	0.0207135	0.439024	HP:0012751	HP	Abnormal basal ganglia MRI signal intensity	4958	9134
query_1	TRUE	0.00710175	87	2768	22	0.00794798	0.252874	GO:0035861	GO:CC	site of double-strand break	22097	1651
query_1	TRUE	0.00719011	187	2768	39	0.0140896	0.208556	GO:0031461	GO:CC	cullin-RING ubiquitin ligase complex	22097	1119
query_1	TRUE	0.00720127	98	2660	25	0.0093985	0.255102	GO:0038202	GO:BP	TORC1 signaling	21031	10105
query_1	TRUE	0.0072115	5333	2856	831	0.290966	0.155822	TF:M09900	TF	Factor: Elf-1; motif: NNANCCGGAAGTGS	20045	1734
query_1	TRUE	0.00723576	2441	2856	401	0.140406	0.164277	TF:M00245_1	TF	Factor: Egr-3; motif: NTGCGTGGGCGK; match class: 1	20045	1683
query_1	TRUE	0.00728917	188	869	54	0.0621404	0.287234	HP:0000340	HP	Sloping forehead	4958	272
query_1	TRUE	0.00730196	384	869	96	0.110472	0.25	HP:0002536	HP	Abnormal cortical gyration	4958	1834
query_1	TRUE	0.00731014	887	1857	180	0.0969305	0.202931	HPA:0301362	HPA	lung; alveolar cells type I[≥Medium]	11019	448
query_1	TRUE	0.00731014	469	1857	102	0.0549273	0.217484	HPA:0060842	HPA	bronchus; basal cells[≥Medium]	11019	66
query_1	TRUE	0.00735266	285	2739	61	0.0222709	0.214035	GO:0031267	GO:MF	small GTPase binding	20212	4105
query_1	TRUE	0.00735811	166	2739	40	0.0146039	0.240964	GO:0015399	GO:MF	primary active transmembrane transporter activity	20212	2522
query_1	TRUE	0.0073827	360	1857	81	0.0436187	0.225	HPA:0320891	HPA	nasopharynx; goblet cells[≥Low]	11019	482
query_1	TRUE	0.00739932	139	2768	31	0.0111994	0.223022	GO:1902554	GO:CC	serine/threonine protein kinase complex	22097	3646
query_1	TRUE	0.0075558	6817	2856	1047	0.366597	0.153587	TF:M11527_1	TF	Factor: E2F-3; motif: NTTTTGGCGCCAAAAN; match class: 1	20045	1523
query_1	TRUE	0.00760086	634	1857	133	0.0716209	0.209779	HPA:0320841	HPA	nasopharynx; basal cells[≥Low]	11019	467
query_1	TRUE	0.00764865	153	2856	37	0.0129552	0.24183	TF:M05845	TF	Factor: ZNF690; motif: GGGGGACGGN	20045	11210
query_1	TRUE	0.00769117	167	2660	37	0.0139098	0.221557	GO:0031929	GO:BP	TOR signaling	21031	7551
query_1	TRUE	0.00777093	61	1273	20	0.0157109	0.327869	KEGG:03420	KEGG	Nucleotide excision repair	8484	238
query_1	TRUE	0.00777093	48	1273	17	0.0133543	0.354167	KEGG:00280	KEGG	Valine, leucine and isoleucine degradation	8484	31
query_1	TRUE	0.00779513	88	1691	27	0.0159669	0.306818	REAC:R-HSA-453276	REAC	Regulation of mitotic cell cycle	10842	1978
query_1	TRUE	0.00779513	88	1691	27	0.0159669	0.306818	REAC:R-HSA-174143	REAC	APC/C-mediated degradation of cell cycle proteins	10842	21
query_1	TRUE	0.00780885	2259	2856	373	0.130602	0.165117	TF:M10575	TF	Factor: Gbx2; motif: NTCRTTAN	20045	3090
query_1	TRUE	0.00781519	2437	2856	400	0.140056	0.164136	TF:M09608_1	TF	Factor: Erg; motif: NNACCGGAARTSN; match class: 1	20045	2061
query_1	TRUE	0.00782522	5371	2856	836	0.292717	0.155651	TF:M01163	TF	Factor: Elk-1; motif: AACCGGAAGTR	20045	1868
query_1	TRUE	0.00783319	149	1691	40	0.0236546	0.268456	REAC:R-HSA-9612973	REAC	Autophagy	10842	188
query_1	TRUE	0.00785526	1840	869	372	0.428078	0.202174	HP:0001510	HP	Growth delay	4958	1115
query_1	TRUE	0.00799876	33	2660	12	0.00451128	0.363636	GO:0007628	GO:BP	adult walking behavior	21031	3118
query_1	TRUE	0.00801973	44	2856	15	0.0052521	0.340909	TF:M10922_1	TF	Factor: Gsc; motif: NTAATCCN; match class: 1	20045	3347
query_1	TRUE	0.00801973	44	2856	15	0.0052521	0.340909	TF:M10904_1	TF	Factor: Crx; motif: NTAATCCN; match class: 1	20045	1121
query_1	TRUE	0.00803091	1062	2768	167	0.0603324	0.15725	GO:0099081	GO:CC	supramolecular polymer	22097	3342
query_1	TRUE	0.00803228	36	2768	12	0.00433526	0.333333	GO:1990752	GO:CC	microtubule end	22097	4011
query_1	TRUE	0.00811872	608	869	141	0.162255	0.231908	HP:0001511	HP	Intrauterine growth retardation	4958	1116
query_1	TRUE	0.00813127	807	2768	131	0.0473266	0.16233	GO:0099513	GO:CC	polymeric cytoskeletal fiber	22097	3366
query_1	TRUE	0.00818524	259	2660	52	0.0195489	0.200772	GO:0010001	GO:BP	glial cell differentiation	21031	3861
query_1	TRUE	0.008226	2624	2856	428	0.14986	0.16311	TF:M08451_1	TF	Factor: Elk-1:HOXA1; motif: ACCGGAAGTAATTA; match class: 1	20045	1843
query_1	TRUE	0.0083391	950	1857	191	0.102854	0.201053	HPA:0570763	HPA	testis; pachytene spermatocytes[High]	11019	815
query_1	TRUE	0.00834392	1340	2660	210	0.0789474	0.156716	GO:0080134	GO:BP	regulation of response to stress	21031	18338
query_1	TRUE	0.00839206	2691	2856	438	0.153361	0.162765	TF:M12174	TF	Factor: GKLF; motif: NNCCACRCCCN	20045	4654
query_1	TRUE	0.0084839	210	2660	44	0.0165414	0.209524	GO:0043087	GO:BP	regulation of GTPase activity	21031	10870
query_1	TRUE	0.0085343	328	2856	68	0.0238095	0.207317	TF:M12147_1	TF	Factor: SP8; motif: RNCACGCCCMCN; match class: 1	20045	8027
query_1	TRUE	0.00853661	52	2660	16	0.00601504	0.307692	GO:0006513	GO:BP	protein monoubiquitination	21031	2262
query_1	TRUE	0.00859174	434	2856	86	0.030112	0.198157	TF:M12088	TF	Factor: ZNF784; motif: NTACYTACCGN	20045	11550
query_1	TRUE	0.0086223	57	2660	17	0.00639098	0.298246	GO:0051452	GO:BP	intracellular pH reduction	21031	14168
query_1	TRUE	0.00863022	381	2660	71	0.0266917	0.186352	GO:0006644	GO:BP	phospholipid metabolic process	21031	2382
query_1	TRUE	0.0086511	1321	1857	258	0.138934	0.195307	HPA:0600443	HPA	tonsil; non-germinal center cells[High]	11019	848
query_1	TRUE	0.00879662	71	1691	23	0.0136014	0.323944	REAC:R-HSA-8854518	REAC	AURKA Activation by TPX2	10842	38
query_1	TRUE	0.00883113	1450	1857	281	0.151319	0.193793	HPA:0500112	HPA	soft tissue 1; chondrocytes[≥Medium]	11019	753
query_1	TRUE	0.00883113	578	1857	122	0.0656974	0.211073	HPA:0461462	HPA	skin 1; langerhans cells[≥Medium]	11019	662
query_1	TRUE	0.00894001	296	1857	68	0.0366182	0.22973	HPA:0471393	HPA	skin 2; cells in basal layer[High]	11019	682
query_1	TRUE	0.0089433	29	2660	11	0.00413534	0.37931	GO:0010880	GO:BP	regulation of release of sequestered calcium ion into cytosol by sarcoplasmic reticulum	21031	4523
query_1	TRUE	0.0089433	229	2660	47	0.0176692	0.20524	GO:0043523	GO:BP	regulation of neuron apoptotic process	21031	11108
query_1	TRUE	0.00897432	396	869	98	0.112773	0.247475	HP:0001941	HP	Acidosis	4958	1408
query_1	TRUE	0.00899212	278	2768	53	0.0191474	0.190647	GO:0045211	GO:CC	postsynaptic membrane	22097	2141
query_1	TRUE	0.00902642	221	1273	52	0.0408484	0.235294	KEGG:05208	KEGG	Chemical carcinogenesis - reactive oxygen species	8484	460
query_1	TRUE	0.00902884	405	2856	81	0.0283613	0.2	TF:M05544	TF	Factor: BCL-11A; motif: CSTAMGGA	20045	476
query_1	TRUE	0.00910524	181	869	52	0.0598389	0.287293	HP:0002134	HP	Abnormal basal ganglia morphology	4958	1565
query_1	TRUE	0.00910524	799	869	178	0.204833	0.222778	HP:0000316	HP	Hypertelorism	4958	256
query_1	TRUE	0.00910959	42	1691	16	0.00946186	0.380952	REAC:R-HSA-9035034	REAC	RHOF GTPase cycle	10842	1816
query_1	TRUE	0.00918642	20	1691	10	0.00591366	0.5	REAC:R-HSA-69186	REAC	Lagging Strand Synthesis	10842	1267
query_1	TRUE	0.00920971	23	2768	9	0.00325145	0.391304	GO:0005742	GO:CC	mitochondrial outer membrane translocase complex	22097	313
query_1	TRUE	0.00920971	23	2768	9	0.00325145	0.391304	GO:0005751	GO:CC	mitochondrial respiratory chain complex IV	22097	321
query_1	TRUE	0.00928857	9588	2856	1444	0.505602	0.150605	TF:M00649	TF	Factor: MAZ; motif: GGGGAGGG	20045	5070
query_1	TRUE	0.00930686	89	2768	22	0.00794798	0.247191	GO:0030134	GO:CC	COPII-coated ER to Golgi transport vesicle	22097	910
query_1	TRUE	0.00932512	27	1691	12	0.00709639	0.444444	REAC:R-HSA-5693554	REAC	Resolution of D-loop Structures through Synthesis-Dependent Strand Annealing (SDSA)	10842	2011
query_1	TRUE	0.00932813	2317	1857	434	0.23371	0.187311	HPA:0080122	HPA	caudate; glial cells[≥Medium]	11019	92
query_1	TRUE	0.00943813	1618	2856	274	0.0959384	0.169345	TF:M09761_1	TF	Factor: EGR1; motif: NGNGKGGGYGGNGS; match class: 1	20045	1653
query_1	TRUE	0.00946539	184	2768	38	0.0137283	0.206522	GO:0101002	GO:CC	ficolin-1-rich granule	22097	3383
query_1	TRUE	0.00946539	384	2768	69	0.0249277	0.179688	GO:0098791	GO:CC	Golgi apparatus subcompartment	22097	3255
query_1	TRUE	0.00948796	242	2660	49	0.0184211	0.202479	GO:0034599	GO:BP	cellular response to oxidative stress	21031	8982
query_1	TRUE	0.00949945	28	1857	11	0.00592353	0.392857	HPA:0471433	HPA	skin 2; extracellular matrix[High]	11019	703
query_1	TRUE	0.00950155	8	2768	5	0.00180636	0.625	GO:0005869	GO:CC	dynactin complex	22097	407
query_1	TRUE	0.00955315	17	2660	8	0.00300752	0.470588	GO:1902969	GO:BP	mitotic DNA replication	21031	23225
query_1	TRUE	0.00955315	17	2660	8	0.00300752	0.470588	GO:0051382	GO:BP	kinetochore assembly	21031	14139
query_1	TRUE	0.00955315	10	2660	6	0.00225564	0.6	GO:0044837	GO:BP	actomyosin contractile ring organization	21031	11575
query_1	TRUE	0.00955315	17	2660	8	0.00300752	0.470588	GO:0006491	GO:BP	N-glycan processing	21031	2249
query_1	TRUE	0.00955315	17	2660	8	0.00300752	0.470588	GO:1903909	GO:BP	regulation of receptor clustering	21031	23981
query_1	TRUE	0.00955315	17	2660	8	0.00300752	0.470588	GO:0032510	GO:BP	endosome to lysosome transport via multivesicular body sorting pathway	21031	7891
query_1	TRUE	0.00960697	2345	2856	385	0.134804	0.164179	TF:M01447	TF	Factor: PITX2; motif: NNNNRGGATTAATNNNN	20045	6684
query_1	TRUE	0.00972018	134	2660	31	0.0116541	0.231343	GO:1903322	GO:BP	positive regulation of protein modification by small protein conjugation or removal	21031	23495
query_1	TRUE	0.00972018	134	2660	31	0.0116541	0.231343	GO:0000018	GO:BP	regulation of DNA recombination	21031	7
query_1	TRUE	0.00974788	445	2768	78	0.0281792	0.175281	GO:1902495	GO:CC	transmembrane transporter complex	22097	3636
query_1	TRUE	0.00974788	124	2768	28	0.0101156	0.225806	GO:1904813	GO:CC	ficolin-1-rich granule lumen	22097	3709
query_1	TRUE	0.00975617	99	2739	27	0.00985761	0.272727	GO:0043130	GO:MF	ubiquitin binding	20212	5716
query_1	TRUE	0.00979553	1296	2739	219	0.0799562	0.168981	GO:0030234	GO:MF	enzyme regulator activity	20212	3856
query_1	TRUE	0.00980441	1898	1857	360	0.193861	0.189673	HPA:0570762	HPA	testis; pachytene spermatocytes[≥Medium]	11019	814
query_1	TRUE	0.00980441	282	1857	65	0.0350027	0.230496	HPA:0381203	HPA	placenta; hofbauer cells[High]	11019	529
query_1	TRUE	0.00980441	1864	1857	354	0.19063	0.189914	HPA:0570802	HPA	testis; sertoli cells[≥Medium]	11019	826
query_1	TRUE	0.00981004	43	2660	14	0.00526316	0.325581	GO:0001662	GO:BP	behavioral fear response	21031	381
query_1	TRUE	0.00985068	4341	2856	683	0.239146	0.157337	TF:M07248	TF	Factor: CREB1; motif: NNNNTGACGTNANNN	20045	1006
query_1	TRUE	0.00988309	5341	2856	830	0.290616	0.155402	TF:M00178	TF	Factor: CREB; motif: NSTGACGTMANN	20045	1092
query_1	TRUE	0.00996184	21	2660	9	0.00338346	0.428571	GO:0010881	GO:BP	regulation of cardiac muscle contraction by regulation of the release of sequestered calcium ion	21031	4524
query_1	TRUE	0.00996184	21	2660	9	0.00338346	0.428571	GO:0006896	GO:BP	Golgi to vacuole transport	21031	2579
query_1	TRUE	0.0100025	42	2739	15	0.00547645	0.357143	GO:0048487	GO:MF	beta-tubulin binding	20212	7274
query_1	TRUE	0.0100025	6	2739	5	0.00182548	0.833333	GO:0003985	GO:MF	acetyl-CoA C-acetyltransferase activity	20212	491
query_1	TRUE	0.0100122	330	2856	68	0.0238095	0.206061	TF:M12174_1	TF	Factor: GKLF; motif: NNCCACRCCCN; match class: 1	20045	4655
query_1	TRUE	0.0100148	816	2660	135	0.0507519	0.165441	GO:0006325	GO:BP	chromatin organization	21031	2145
query_1	TRUE	0.0100172	1355	2856	233	0.0815826	0.171956	TF:M04810_1	TF	Factor: USF2; motif: AAGTCACG; match class: 1	20045	9007
query_1	TRUE	0.0100337	202	1857	49	0.0263866	0.242574	HPA:0461481	HPA	skin 1; sebaceous glands[≥Low]	11019	670
query_1	TRUE	0.0101773	1087	2856	191	0.0668768	0.175713	TF:M07387_1	TF	Factor: LRF; motif: NGKGGGTSNCN; match class: 1	20045	4869
query_1	TRUE	0.0101775	1253	2660	197	0.0740602	0.157223	GO:0051247	GO:BP	positive regulation of protein metabolic process	21031	14042
query_1	TRUE	0.0102078	900	2660	147	0.0552632	0.163333	GO:0098660	GO:BP	inorganic ion transmembrane transport	21031	19358
query_1	TRUE	0.0102078	48	2660	15	0.0056391	0.3125	GO:1901976	GO:BP	regulation of cell cycle checkpoint	21031	22447
query_1	TRUE	0.0102277	1362	2856	234	0.0819328	0.171806	TF:M12166	TF	Factor: CPBP; motif: NGCCACGCCCN	20045	964
query_1	TRUE	0.0102384	152	2660	34	0.012782	0.223684	GO:0010508	GO:BP	positive regulation of autophagy	21031	4230
query_1	TRUE	0.0103129	95	2660	24	0.00902256	0.252632	GO:0033555	GO:BP	multicellular organismal response to stress	21031	8568
query_1	TRUE	0.0103157	1081	2856	190	0.0665266	0.175763	TF:M12635	TF	Factor: MIZF; motif: GNYCYCNNCNNSGTCCGCNNNNN	20045	5282
query_1	TRUE	0.0103378	332	2660	63	0.0236842	0.189759	GO:0031331	GO:BP	positive regulation of cellular catabolic process	21031	7380
query_1	TRUE	0.0103417	399	2768	71	0.0256503	0.177945	GO:0097060	GO:CC	synaptic membrane	22097	2899
query_1	TRUE	0.0103602	17	1691	9	0.00532229	0.529412	REAC:R-HSA-5656121	REAC	Translesion synthesis by POLI	10842	2497
query_1	TRUE	0.0103765	4982	2856	777	0.272059	0.155961	TF:M10632	TF	Factor: Nkx2-8; motif: STCGTTGAN	20045	5914
query_1	TRUE	0.0103766	31	1691	13	0.00768776	0.419355	REAC:R-HSA-8949613	REAC	Cristae formation	10842	400
query_1	TRUE	0.0104288	796	869	177	0.203682	0.222362	HP:0001371	HP	Flexion contracture	4958	1034
query_1	TRUE	0.0104486	170	2660	37	0.0139098	0.217647	GO:0007009	GO:BP	plasma membrane organization	21031	2652
query_1	TRUE	0.010463	5864	2856	906	0.317227	0.154502	TF:M07370	TF	Factor: YY1; motif: NNNNAARATGGNNNN	20045	9172
query_1	TRUE	0.0104758	11	1691	7	0.00413956	0.636364	REAC:R-HSA-2514853	REAC	Condensation of Prometaphase Chromosomes	10842	379
query_1	TRUE	0.0105427	1766	2660	268	0.100752	0.151755	GO:1902531	GO:BP	regulation of intracellular signal transduction	21031	22895
query_1	TRUE	0.0105958	2766	2856	448	0.156863	0.161967	TF:M01175_1	TF	Factor: CKROX; motif: SCCCTCCCC; match class: 1	20045	869
query_1	TRUE	0.010602	1732	2856	291	0.101891	0.168014	TF:M07367	TF	Factor: Slug; motif: SSSNNNKCACCTGN	20045	7682
query_1	TRUE	0.0106403	14	1691	8	0.00473093	0.571429	REAC:R-HSA-69091	REAC	Polymerase switching	10842	1719
query_1	TRUE	0.0106403	14	1691	8	0.00473093	0.571429	REAC:R-HSA-69109	REAC	Leading Strand Synthesis	10842	1273
query_1	TRUE	0.0107292	558	2856	106	0.0371148	0.189964	TF:M07140	TF	Factor: Kaiso; motif: NTCTCGCGAGANYTN	20045	9258
query_1	TRUE	0.010761	924	2856	165	0.0577731	0.178571	TF:M10662	TF	Factor: LBX2; motif: CTCRTTAA	20045	4702
query_1	TRUE	0.010761	924	2856	165	0.0577731	0.178571	TF:M10665	TF	Factor: LBX2; motif: CTYRTTAA	20045	4708
query_1	TRUE	0.0107671	38	2739	14	0.00511135	0.368421	GO:0008200	GO:MF	ion channel inhibitor activity	20212	1609
query_1	TRUE	0.0107671	484	2739	93	0.033954	0.192149	GO:0019787	GO:MF	ubiquitin-like protein transferase activity	20212	3693
query_1	TRUE	0.0107842	28	2768	10	0.00361272	0.357143	GO:0097346	GO:CC	INO80-type complex	22097	2970
query_1	TRUE	0.0107962	77	1691	24	0.0141928	0.311688	REAC:R-HSA-176814	REAC	Activation of APC/C and APC/C:Cdc20 mediated degradation of mitotic proteins	10842	71
query_1	TRUE	0.0107962	24	1691	11	0.00650503	0.458333	REAC:R-HSA-174048	REAC	APC/C:Cdc20 mediated degradation of Cyclin B	10842	22
query_1	TRUE	0.0107962	24	1691	11	0.00650503	0.458333	REAC:R-HSA-9709603	REAC	Impaired BRCA2 binding to PALB2	10842	1138
query_1	TRUE	0.0107998	88	1857	25	0.0134626	0.284091	HPA:0461381	HPA	skin 1; arrector pili muscle cells[≥Low]	11019	625
query_1	TRUE	0.0108098	5100	2856	794	0.278011	0.155686	TF:M00113	TF	Factor: CREB; motif: NNGNTGACGTNN	20045	1084
query_1	TRUE	0.0108174	1506	2660	232	0.087218	0.15405	GO:0043067	GO:BP	regulation of programmed cell death	21031	10863
query_1	TRUE	0.0108235	135	2660	31	0.0116541	0.22963	GO:1901875	GO:BP	positive regulation of post-translational protein modification	21031	22353
query_1	TRUE	0.0108235	135	2660	31	0.0116541	0.22963	GO:0031109	GO:BP	microtubule polymerization or depolymerization	21031	7279
query_1	TRUE	0.0108302	308	2739	64	0.0233662	0.207792	GO:0031625	GO:MF	ubiquitin protein ligase binding	20212	4144
query_1	TRUE	0.0108624	598	1857	125	0.0673129	0.20903	HPA:0271121	HPA	kidney; collecting ducts[≥Low]	11019	417
query_1	TRUE	0.0109123	849	2856	153	0.0535714	0.180212	TF:M05319	TF	Factor: KLF7; motif: NGGGCGGGGG	20045	4660
query_1	TRUE	0.0109123	849	2856	153	0.0535714	0.180212	TF:M05318	TF	Factor: KLF8; motif: NGGGCGGGGG	20045	4662
query_1	TRUE	0.0109492	96	2768	23	0.00830925	0.239583	GO:0005798	GO:CC	Golgi-associated vesicle	22097	362
query_1	TRUE	0.010974	986	2660	159	0.0597744	0.161258	GO:0000902	GO:BP	cell morphogenesis	21031	242
query_1	TRUE	0.0109888	1191	2856	207	0.072479	0.173804	TF:M08359_1	TF	Factor: HOXD12:Elk-1; motif: NRNCGGAAGTCGTAAAN; match class: 1	20045	4109
query_1	TRUE	0.0110095	90	2660	23	0.00864662	0.255556	GO:0015807	GO:BP	L-amino acid transport	21031	4980
query_1	TRUE	0.0110145	2004	1857	378	0.203554	0.188623	HPA:0250122	HPA	hippocampus; glial cells[≥Medium]	11019	383
query_1	TRUE	0.01109	12373	2856	1837	0.643207	0.148468	TF:M11595	TF	Factor: GCMa; motif: RTGCGGGTN	20045	3140
query_1	TRUE	0.01109	1623	2856	274	0.0959384	0.168823	TF:M07302	TF	Factor: NF-Y; motif: RGCCAATCRGN	20045	5842
query_1	TRUE	0.0111605	115	1273	31	0.0243519	0.269565	KEGG:01200	KEGG	Carbon metabolism	8484	184
query_1	TRUE	0.0111733	355	2856	72	0.0252101	0.202817	TF:M12238	TF	Factor: DREF; motif: MTRTCGCGAYAK	20045	1404
query_1	TRUE	0.0111869	2589	2856	421	0.147409	0.162611	TF:M01252	TF	Factor: E2F-6; motif: CNTTTCNT	20045	1550
query_1	TRUE	0.0112033	1198	869	253	0.291139	0.211185	HP:0000159	HP	Abnormal lip morphology	4958	139
query_1	TRUE	0.0112076	138	1691	37	0.0218805	0.268116	REAC:R-HSA-73886	REAC	Chromosome Maintenance	10842	349
query_1	TRUE	0.0112076	6	1691	5	0.00295683	0.833333	REAC:R-HSA-176417	REAC	Phosphorylation of Emi1	10842	1700
query_1	TRUE	0.0112582	74	2660	20	0.0075188	0.27027	GO:0010569	GO:BP	regulation of double-strand break repair via homologous recombination	21031	4271
query_1	TRUE	0.0113039	2822	2856	456	0.159664	0.161588	TF:M11217	TF	Factor: CREB1; motif: NRTGACGYN	20045	988
query_1	TRUE	0.0113347	394	869	97	0.111623	0.246193	HP:0000233	HP	Thin vermilion border	4958	196
query_1	TRUE	0.0113378	102	2768	24	0.00867052	0.235294	GO:0031248	GO:CC	protein acetyltransferase complex	22097	1071
query_1	TRUE	0.0113572	9061	2856	1367	0.478641	0.150866	TF:M03811	TF	Factor: AP-2gamma; motif: GCCYNCRGSN	20045	146
query_1	TRUE	0.0114262	645	2856	120	0.0420168	0.186047	TF:M12682_1	TF	Factor: USF2; motif: NNNSSYCACGTGACNNNNNNNNNSCN; match class: 1	20045	9021
query_1	TRUE	0.0115109	39	2660	13	0.00488722	0.333333	GO:0007143	GO:BP	female meiotic nuclear division	21031	2745
query_1	TRUE	0.0115109	39	2660	13	0.00488722	0.333333	GO:0046677	GO:BP	response to antibiotic	21031	12714
query_1	TRUE	0.0115747	1136	2739	194	0.0708288	0.170775	GO:0060090	GO:MF	molecular adaptor activity	20212	8382
query_1	TRUE	0.011596	2963	2856	477	0.167017	0.160985	TF:M12461	TF	Factor: ZBTB14; motif: SSCCGCGCACNS	20045	9232
query_1	TRUE	0.0116196	1436	2768	217	0.078396	0.151114	GO:0032993	GO:CC	protein-DNA complex	22097	1342
query_1	TRUE	0.0116343	126	869	39	0.0448792	0.309524	HP:0002505	HP	Loss of ambulation	4958	1812
query_1	TRUE	0.0116386	158	1691	41	0.024246	0.259494	REAC:R-HSA-9609507	REAC	Protein localization	10842	1763
query_1	TRUE	0.0118289	30	2660	11	0.00413534	0.366667	GO:0030262	GO:BP	apoptotic nuclear changes	21031	6987
query_1	TRUE	0.0118289	30	2660	11	0.00413534	0.366667	GO:0034067	GO:BP	protein localization to Golgi apparatus	21031	8674
query_1	TRUE	0.0118289	30	2660	11	0.00413534	0.366667	GO:0090140	GO:BP	regulation of mitochondrial fission	21031	18581
query_1	TRUE	0.0118458	130	2660	30	0.0112782	0.230769	GO:0032543	GO:BP	mitochondrial translation	21031	7911
query_1	TRUE	0.0118878	3004	2856	483	0.169118	0.160786	TF:M03959_1	TF	Factor: E2F2; motif: NNTTTTGGCGCCAAAAWN; match class: 1	20045	1493
query_1	TRUE	0.0118878	2017	2856	334	0.116947	0.165592	TF:M08662	TF	Factor: AP-2gamma:HES-7; motif: NNCACGYGNNNNNNSCCNNNGGS	20045	8714
query_1	TRUE	0.0119021	456	1857	98	0.0527733	0.214912	HPA:0471473	HPA	skin 2; lymphocytes[High]	11019	715
query_1	TRUE	0.0119484	4683	2856	732	0.256303	0.15631	TF:M10635	TF	Factor: Nkx2-3; motif: GNCGTTRAG	20045	5880
query_1	TRUE	0.0119807	9645	2856	1450	0.507703	0.150337	TF:M12636	TF	Factor: MLLT10; motif: CYNNCCNNGGNGCTG	20045	5284
query_1	TRUE	0.0119871	336	1857	75	0.0403877	0.223214	HPA:0030441	HPA	appendix; non-germinal center cells[≥Low]	11019	47
query_1	TRUE	0.0119871	244	1857	57	0.0306947	0.233607	HPA:0380203	HPA	placenta; endothelial cells[High]	11019	526
query_1	TRUE	0.012101	3763	2856	596	0.208683	0.158384	TF:M12607	TF	Factor: FOXO1A; motif: NGTAAACAN	20045	2790
query_1	TRUE	0.012105	331	1857	74	0.0398492	0.223565	HPA:0320892	HPA	nasopharynx; goblet cells[≥Medium]	11019	483
query_1	TRUE	0.0121098	594	869	137	0.157652	0.23064	HP:0000648	HP	Optic atrophy	4958	505
query_1	TRUE	0.0121098	361	869	90	0.103567	0.249307	HP:0001274	HP	Agenesis of corpus callosum	4958	971
query_1	TRUE	0.0121098	982	869	212	0.243959	0.215886	HP:0001197	HP	Abnormality of prenatal development or birth	4958	926
query_1	TRUE	0.0121248	113	2660	27	0.0101504	0.238938	GO:0042752	GO:BP	regulation of circadian rhythm	21031	10694
query_1	TRUE	0.0121248	2684	2660	392	0.147368	0.146051	GO:0009653	GO:BP	anatomical structure morphogenesis	21031	3608
query_1	TRUE	0.0121296	96	1691	28	0.0165582	0.291667	REAC:R-HSA-5620912	REAC	Anchoring of the basal body to the plasma membrane	10842	142
query_1	TRUE	0.0121407	3494	2856	556	0.194678	0.15913	TF:M11547	TF	Factor: foxo4; motif: NCGTMMACAN	20045	2820
query_1	TRUE	0.0121647	44	2660	14	0.00526316	0.318182	GO:0002209	GO:BP	behavioral defense response	21031	754
query_1	TRUE	0.0121888	719	1857	147	0.0791599	0.204451	HPA:0470181	HPA	skin 2; cells in granular layer[≥Low]	11019	686
query_1	TRUE	0.0122899	21	1691	10	0.00591366	0.47619	REAC:R-HSA-141430	REAC	Inactivation of APC/C via direct inhibition of the APC/C complex	10842	1142
query_1	TRUE	0.0122899	21	1691	10	0.00591366	0.47619	REAC:R-HSA-141405	REAC	Inhibition of the proteolytic activity of APC/C required for the onset of anaphase by mitotic spindle checkpoint components	10842	1165
query_1	TRUE	0.0122899	21	1691	10	0.00591366	0.47619	REAC:R-HSA-5651801	REAC	PCNA-Dependent Long Patch Base Excision Repair	10842	1608
query_1	TRUE	0.0123607	80	2768	20	0.00722543	0.25	GO:0031594	GO:CC	neuromuscular junction	22097	1169
query_1	TRUE	0.0124094	1054	2856	185	0.0647759	0.175522	TF:M01273_1	TF	Factor: SP4; motif: SCCCCGCCCCS; match class: 1	20045	8015
query_1	TRUE	0.012443	59	2660	17	0.00639098	0.288136	GO:0140527	GO:BP	reciprocal homologous recombination	21031	20373
query_1	TRUE	0.012443	59	2660	17	0.00639098	0.288136	GO:0007131	GO:BP	reciprocal meiotic recombination	21031	2733
query_1	TRUE	0.012466	400	2660	73	0.0274436	0.1825	GO:0031400	GO:BP	negative regulation of protein modification process	21031	7415
query_1	TRUE	0.012504	7924	2856	1203	0.421218	0.151817	TF:M00665	TF	Factor: Sp3; motif: ASMCTTGGGSRGGG	20045	8000
query_1	TRUE	0.0125338	5963	2856	919	0.321779	0.154117	TF:M11595_1	TF	Factor: GCMa; motif: RTGCGGGTN; match class: 1	20045	3141
query_1	TRUE	0.0125848	394	1857	86	0.0463113	0.218274	HPA:0461473	HPA	skin 1; lymphocytes[High]	11019	666
query_1	TRUE	0.0126124	184	2660	39	0.0146617	0.211957	GO:1905475	GO:BP	regulation of protein localization to membrane	21031	25310
query_1	TRUE	0.0126199	2587	2856	420	0.147059	0.16235	TF:M04519_1	TF	Factor: E2F-4; motif: TTTGGCGCCAAA; match class: 1	20045	1535
query_1	TRUE	0.0126448	91	2660	23	0.00864662	0.252747	GO:0051453	GO:BP	regulation of intracellular pH	21031	14169
query_1	TRUE	0.0126448	91	2660	23	0.00864662	0.252747	GO:0034620	GO:BP	cellular response to unfolded protein	21031	8991
query_1	TRUE	0.0126974	4069	2856	641	0.22444	0.157533	TF:M09972_1	TF	Factor: BTEB2; motif: WGGGTGKGGCNGGN; match class: 1	20045	629
query_1	TRUE	0.0127423	5368	2856	832	0.291317	0.154993	TF:M12057	TF	Factor: ZBP99; motif: GCCCMTCCCCCR	20045	9418
query_1	TRUE	0.0128418	3766	2856	596	0.208683	0.158258	TF:M04265	TF	Factor: FOXO6; motif: GTAAACA	20045	2824
query_1	TRUE	0.0128418	3766	2856	596	0.208683	0.158258	TF:M04239	TF	Factor: FOXD2; motif: GTAAACA	20045	2620
query_1	TRUE	0.0128418	3766	2856	596	0.208683	0.158258	TF:M04244	TF	Factor: FOXI1; motif: GTAAACA	20045	2676
query_1	TRUE	0.0128418	3766	2856	596	0.208683	0.158258	TF:M04253	TF	Factor: FOXL1; motif: RTAAACA	20045	2736
query_1	TRUE	0.0128418	3766	2856	596	0.208683	0.158258	TF:M04255	TF	Factor: FOXO1; motif: GTAAACAW	20045	2784
query_1	TRUE	0.0128418	3766	2856	596	0.208683	0.158258	TF:M12606	TF	Factor: FOXK1; motif: GTAAACA	20045	2730
query_1	TRUE	0.0128418	3766	2856	596	0.208683	0.158258	TF:M04267	TF	Factor: FOXP3; motif: RTAAACA	20045	2850
query_1	TRUE	0.0128457	103	2768	24	0.00867052	0.23301	GO:1902493	GO:CC	acetyltransferase complex	22097	3634
query_1	TRUE	0.0128779	14	2660	7	0.00263158	0.5	GO:0051764	GO:BP	actin crosslink formation	21031	14378
query_1	TRUE	0.0130141	405	1857	88	0.0473883	0.217284	HPA:0380201	HPA	placenta; endothelial cells[≥Low]	11019	524
query_1	TRUE	0.0130274	2383	2856	389	0.136204	0.16324	TF:M11425_1	TF	Factor: PEA3; motif: NACCGGAAGTN; match class: 1	20045	6601
query_1	TRUE	0.0130347	60	2856	18	0.00630252	0.3	TF:M03913_1	TF	Factor: KLF14; motif: NRCCACGCCCMCYN; match class: 1	20045	4605
query_1	TRUE	0.0130605	26	2660	10	0.0037594	0.384615	GO:1904353	GO:BP	regulation of telomere capping	21031	24366
query_1	TRUE	0.0130605	26	2660	10	0.0037594	0.384615	GO:0010882	GO:BP	regulation of cardiac muscle contraction by calcium ion signaling	21031	4525
query_1	TRUE	0.0131157	12	2768	6	0.00216763	0.5	GO:0000153	GO:CC	cytoplasmic ubiquitin ligase complex	22097	25
query_1	TRUE	0.0131687	295	869	76	0.0874568	0.257627	HP:0034058	HP	Abnormal fetal morphology	4958	14042
query_1	TRUE	0.0132526	741	2856	135	0.0472689	0.182186	TF:M04287_1	TF	Factor: BARHL2; motif: NNTAAAYGNN; match class: 1	20045	417
query_1	TRUE	0.0133397	12	2739	7	0.00255568	0.583333	GO:0004300	GO:MF	enoyl-CoA hydratase activity	20212	669
query_1	TRUE	0.0133397	9	2739	6	0.00219058	0.666667	GO:0003689	GO:MF	DNA clamp loader activity	20212	331
query_1	TRUE	0.0133397	39	2739	14	0.00511135	0.358974	GO:0016248	GO:MF	channel inhibitor activity	20212	2748
query_1	TRUE	0.0133397	39	2739	14	0.00511135	0.358974	GO:0141110	GO:MF	transporter inhibitor activity	20212	10797
query_1	TRUE	0.0133643	74	1691	23	0.0136014	0.310811	REAC:R-HSA-9013106	REAC	RHOC GTPase cycle	10842	1814
query_1	TRUE	0.0134603	1037	869	222	0.255466	0.214079	HP:0004305	HP	Involuntary movements	4958	3003
query_1	TRUE	0.0134698	501	2739	95	0.0346842	0.189621	GO:0016755	GO:MF	aminoacyltransferase activity	20212	2953
query_1	TRUE	0.0135383	2497	2856	406	0.142157	0.162595	TF:M01078_1	TF	Factor: c-Ets-1; motif: NNNRCCGGAWRYNNNN; match class: 1	20045	833
query_1	TRUE	0.0135996	86	2660	22	0.00827068	0.255814	GO:2000781	GO:BP	positive regulation of double-strand break repair	21031	26722
query_1	TRUE	0.0136016	739	869	165	0.189873	0.223275	HP:0012795	HP	Abnormal optic disc morphology	4958	9178
query_1	TRUE	0.0136037	197	2660	41	0.0154135	0.208122	GO:0042770	GO:BP	signal transduction in response to DNA damage	21031	10704
query_1	TRUE	0.0136279	311	2856	64	0.022409	0.205788	TF:M03897	TF	Factor: EGR2; motif: NNMCGCCCACGCANN	20045	1668
query_1	TRUE	0.0136279	1082	2856	189	0.0661765	0.174677	TF:M07085	TF	Factor: E2F-6; motif: RGGCGGGARRN	20045	1552
query_1	TRUE	0.0136284	92	2768	22	0.00794798	0.23913	GO:0000123	GO:CC	histone acetyltransferase complex	22097	9
query_1	TRUE	0.0136391	1463	2660	225	0.0845865	0.153794	GO:0042981	GO:BP	regulation of apoptotic process	21031	10815
query_1	TRUE	0.0137602	8375	2856	1267	0.443627	0.151284	TF:M09760	TF	Factor: DPF2; motif: NYCACYTCCYCNYYCY	20045	1384
query_1	TRUE	0.0137977	3	2768	3	0.00108382	1	GO:0097149	GO:CC	centralspindlin complex	22097	2936
query_1	TRUE	0.0137977	16	2768	7	0.0025289	0.4375	GO:0000800	GO:CC	lateral element	22097	100
query_1	TRUE	0.0137977	29	2768	10	0.00361272	0.344828	GO:0043189	GO:CC	H4/H2A histone acetyltransferase complex	22097	1862
query_1	TRUE	0.0137977	3	2768	3	0.00108382	1	GO:0033186	GO:CC	CAF-1 complex	22097	1400
query_1	TRUE	0.0137977	29	2768	10	0.00361272	0.344828	GO:0035267	GO:CC	NuA4 histone acetyltransferase complex	22097	1601
query_1	TRUE	0.0137991	3547	2856	563	0.197129	0.158726	TF:M02068	TF	Factor: etv3; motif: ACCGGAAGYN	20045	2298
query_1	TRUE	0.0137991	2531	2856	411	0.143908	0.162386	TF:M11225_1	TF	Factor: CREM; motif: NNTGACGTCANN; match class: 1	20045	1105
query_1	TRUE	0.0138518	149	2660	33	0.012406	0.221477	GO:0046467	GO:BP	membrane lipid biosynthetic process	21031	12580
query_1	TRUE	0.0138518	149	2660	33	0.012406	0.221477	GO:0030534	GO:BP	adult behavior	21031	7074
query_1	TRUE	0.0139454	25	1691	11	0.00650503	0.44	REAC:R-HSA-9701192	REAC	Defective homologous recombination repair (HRR) due to BRCA1 loss of function	10842	683
query_1	TRUE	0.0139454	25	1691	11	0.00650503	0.44	REAC:R-HSA-9701193	REAC	Defective homologous recombination repair (HRR) due to PALB2 loss of function	10842	685
query_1	TRUE	0.0139454	25	1691	11	0.00650503	0.44	REAC:R-HSA-9704646	REAC	Defective HDR through Homologous Recombination Repair (HRR) due to PALB2 loss of BRCA2/RAD51/RAD51C binding function	10842	549
query_1	TRUE	0.0139454	25	1691	11	0.00650503	0.44	REAC:R-HSA-9704331	REAC	Defective HDR through Homologous Recombination Repair (HRR) due to PALB2 loss of BRCA1 binding function	10842	548
query_1	TRUE	0.0139454	25	1691	11	0.00650503	0.44	REAC:R-HSA-110373	REAC	Resolution of AP sites via the multiple-nucleotide patch replacement pathway	10842	2006
query_1	TRUE	0.0139454	160	1691	41	0.024246	0.25625	REAC:R-HSA-5633007	REAC	Regulation of TP53 Activity	10842	1950
query_1	TRUE	0.0139908	2578	2856	418	0.146359	0.162141	TF:M10006	TF	Factor: NF-YC; motif: NNRRCCAATCAGNR	20045	5832
query_1	TRUE	0.0139908	880	2856	157	0.054972	0.178409	TF:M12557_1	TF	Factor: ETV5; motif: NNACTTCCGNN; match class: 1	20045	2349
query_1	TRUE	0.0140816	359	1691	79	0.0467179	0.220056	REAC:R-HSA-3700989	REAC	Transcriptional Regulation by TP53	10842	2472
query_1	TRUE	0.0142251	75	2856	21	0.00735294	0.28	TF:M06624	TF	Factor: ZNF2; motif: NSATCGATCCGA	20045	10068
query_1	TRUE	0.0142644	54	2768	15	0.00541908	0.277778	GO:0032154	GO:CC	cleavage furrow	22097	1256
query_1	TRUE	0.0142952	137	2856	33	0.0115546	0.240876	TF:M12162_1	TF	Factor: KLF3; motif: GRCCACGCCCN; match class: 1	20045	4643
query_1	TRUE	0.0144692	849	869	186	0.214039	0.219081	HP:0100261	HP	Abnormal tendon morphology	4958	15804
query_1	TRUE	0.0144885	34	2768	11	0.00397399	0.323529	GO:0090543	GO:CC	Flemming body	22097	2849
query_1	TRUE	0.0144885	122	2768	27	0.00975434	0.221311	GO:0099634	GO:CC	postsynaptic specialization membrane	22097	3381
query_1	TRUE	0.0144885	146	2768	31	0.0111994	0.212329	GO:0042579	GO:CC	microbody	22097	1794
query_1	TRUE	0.0144885	146	2768	31	0.0111994	0.212329	GO:0005777	GO:CC	peroxisome	22097	344
query_1	TRUE	0.0145108	818	869	180	0.207135	0.220049	HP:0034392	HP	Joint contracture	4958	14373
query_1	TRUE	0.0145108	427	869	103	0.118527	0.241218	HP:0004360	HP	Abnormality of acid-base homeostasis	4958	3048
query_1	TRUE	0.0145452	40	2660	13	0.00488722	0.325	GO:0035337	GO:BP	fatty-acyl-CoA metabolic process	21031	9288
query_1	TRUE	0.0145754	1366	2856	233	0.0815826	0.170571	TF:M06444	TF	Factor: ZNF557; motif: NCCGCKTCCTGC	20045	10786
query_1	TRUE	0.0146018	92	2660	23	0.00864662	0.25	GO:0032465	GO:BP	regulation of cytokinesis	21031	7852
query_1	TRUE	0.0146018	92	2660	23	0.00864662	0.25	GO:1903432	GO:BP	regulation of TORC1 signaling	21031	23592
query_1	TRUE	0.0146141	4191	2856	658	0.230392	0.157003	TF:M11558	TF	Factor: FKHL14; motif: NWNNGTMAACAN	20045	2610
query_1	TRUE	0.01464	4836	2660	676	0.254135	0.139785	GO:0044271	GO:BP	cellular nitrogen compound biosynthetic process	21031	11312
query_1	TRUE	0.0146576	116	2856	29	0.0101541	0.25	TF:M06915	TF	Factor: ZNF236; motif: NGWTTGTGCGNA	20045	9890
query_1	TRUE	0.0147601	8240	2856	1247	0.436625	0.151335	TF:M08894	TF	Factor: OVOL; motif: ANRTAACGG	20045	6352
query_1	TRUE	0.0148037	3631	2856	575	0.201331	0.158359	TF:M09668	TF	Factor: RelA-p65; motif: GGGRNTTTCCM	20045	7238
query_1	TRUE	0.0148624	60	2660	17	0.00639098	0.283333	GO:0006893	GO:BP	Golgi to plasma membrane transport	21031	2577
query_1	TRUE	0.0148624	60	2660	17	0.00639098	0.283333	GO:0051293	GO:BP	establishment of spindle localization	21031	14073
query_1	TRUE	0.0148624	60	2660	17	0.00639098	0.283333	GO:0071709	GO:BP	membrane assembly	21031	17379
query_1	TRUE	0.0148679	39	2768	12	0.00433526	0.307692	GO:0000407	GO:CC	phagophore assembly site	22097	69
query_1	TRUE	0.0148779	407	1857	88	0.0473883	0.216216	HPA:0100213	HPA	cerebral cortex; neuropil[High]	11019	197
query_1	TRUE	0.0148792	229	2660	46	0.0172932	0.200873	GO:0007163	GO:BP	establishment or maintenance of cell polarity	21031	2758
query_1	TRUE	0.0148819	84	1691	25	0.0147842	0.297619	REAC:R-HSA-5696399	REAC	Global Genome Nucleotide Excision Repair (GG-NER)	10842	1015
query_1	TRUE	0.0149168	23	1273	10	0.00785546	0.434783	KEGG:03430	KEGG	Mismatch repair	8484	239
query_1	TRUE	0.0149168	271	1273	60	0.0471328	0.221402	KEGG:05020	KEGG	Prion disease	8484	416
query_1	TRUE	0.0149168	382	1273	80	0.0628437	0.209424	KEGG:05010	KEGG	Alzheimer disease	8484	411
query_1	TRUE	0.0149168	148	1273	37	0.0290652	0.25	KEGG:04723	KEGG	Retrograde endocannabinoid signaling	8484	353
query_1	TRUE	0.0149885	22	1857	9	0.00484653	0.409091	HPA:0461383	HPA	skin 1; arrector pili muscle cells[High]	11019	627
query_1	TRUE	0.0150151	2614	2856	423	0.148109	0.161821	TF:M07329_1	TF	Factor: Osx; motif: CCNCCCCCNNN; match class: 1	20045	6309
query_1	TRUE	0.015035	45	2660	14	0.00526316	0.311111	GO:0044786	GO:BP	cell cycle DNA replication	21031	11546
query_1	TRUE	0.0150667	3195	2856	510	0.178571	0.159624	TF:M09866	TF	Factor: ATF-1; motif: NNRTGACGYMA	20045	274
query_1	TRUE	0.0150912	248	2660	49	0.0184211	0.197581	GO:0060560	GO:BP	developmental growth involved in morphogenesis	21031	15215
query_1	TRUE	0.0150914	463	2660	82	0.0308271	0.177106	GO:0007015	GO:BP	actin filament organization	21031	2655
query_1	TRUE	0.0153085	76	2660	20	0.0075188	0.263158	GO:0006635	GO:BP	fatty acid beta-oxidation	21031	2373
query_1	TRUE	0.0153161	98	2660	24	0.00902256	0.244898	GO:0042147	GO:BP	retrograde transport, endosome to Golgi	21031	10335
query_1	TRUE	0.0153161	156	2660	34	0.012782	0.217949	GO:0007272	GO:BP	ensheathment of neurons	21031	2833
query_1	TRUE	0.0153161	156	2660	34	0.012782	0.217949	GO:0008366	GO:BP	axon ensheathment	21031	3220
query_1	TRUE	0.0153161	156	2660	34	0.012782	0.217949	GO:0030010	GO:BP	establishment of cell polarity	21031	6887
query_1	TRUE	0.0153328	31	2660	11	0.00413534	0.354839	GO:0006308	GO:BP	DNA catabolic process	21031	2136
query_1	TRUE	0.0153392	10039	2856	1504	0.526611	0.149816	TF:M07261	TF	Factor: LKLF; motif: GGGGTGGKSN	20045	4838
query_1	TRUE	0.0153411	950	869	205	0.235903	0.215789	HP:0002118	HP	Abnormal cerebral ventricle morphology	4958	1555
query_1	TRUE	0.0154082	12357	2856	1832	0.641457	0.148256	TF:M08220	TF	Factor: Elk-1:HOXA3; motif: ACCGGWAATKRNNTNWCNNATTAN	20045	1844
query_1	TRUE	0.0154169	159	2768	33	0.011922	0.207547	GO:1902911	GO:CC	protein kinase complex	22097	3672
query_1	TRUE	0.015519	417	2660	75	0.0281955	0.179856	GO:0030900	GO:BP	forebrain development	21031	7193
query_1	TRUE	0.0155489	1054	2768	163	0.0588873	0.154649	GO:0099512	GO:CC	supramolecular fiber	22097	3365
query_1	TRUE	0.0156758	1556	2856	262	0.0917367	0.16838	TF:M12601_1	TF	Factor: ELF4; motif: NCCACTTCCGGNNNN; match class: 1	20045	1815
query_1	TRUE	0.0156856	2073	2856	341	0.119398	0.164496	TF:M04259	TF	Factor: FOXO3; motif: GTAAACAW	20045	2804
query_1	TRUE	0.0158107	1246	2856	214	0.07493	0.17175	TF:M07248_1	TF	Factor: CREB1; motif: NNNNTGACGTNANNN; match class: 1	20045	1007
query_1	TRUE	0.0158259	255	2660	50	0.018797	0.196078	GO:0042593	GO:BP	glucose homeostasis	21031	10602
query_1	TRUE	0.0158335	474	2856	91	0.0318627	0.191983	TF:M10686_1	TF	Factor: HOXB7; motif: GTCRTTAN; match class: 1	20045	3973
query_1	TRUE	0.0158757	723	2660	120	0.0451128	0.165975	GO:0006412	GO:BP	translation	21031	2194
query_1	TRUE	0.0159398	41	1691	15	0.00887049	0.365854	REAC:R-HSA-5696400	REAC	Dual Incision in GG-NER	10842	780
query_1	TRUE	0.0159398	80	1691	24	0.0141928	0.3	REAC:R-HSA-380270	REAC	Recruitment of mitotic centrosome proteins and complexes	10842	1900
query_1	TRUE	0.0159398	33	1691	13	0.00768776	0.393939	REAC:R-HSA-68962	REAC	Activation of the pre-replicative complex	10842	104
query_1	TRUE	0.0159398	80	1691	24	0.0141928	0.3	REAC:R-HSA-380287	REAC	Centrosome maturation	10842	333
query_1	TRUE	0.0159768	947	2739	164	0.0598759	0.173178	GO:0030674	GO:MF	protein-macromolecule adaptor activity	20212	3987
query_1	TRUE	0.0159931	2990	2856	479	0.167717	0.160201	TF:M10755	TF	Factor: hoxd1; motif: NTCRTTAN	20045	4152
query_1	TRUE	0.0160508	449	1691	95	0.0561798	0.211581	REAC:R-HSA-9012999	REAC	RHO GTPase cycle	10842	1796
query_1	TRUE	0.0160508	12	1691	7	0.00413956	0.583333	REAC:R-HSA-176974	REAC	Unwinding of DNA	10842	2547
query_1	TRUE	0.0162142	5648	2856	871	0.304972	0.154214	TF:M04518	TF	Factor: E2F-4; motif: AATGGCGCCAAA	20045	1532
query_1	TRUE	0.0162816	919	2660	148	0.0556391	0.161045	GO:0051668	GO:BP	localization within membrane	21031	14335
query_1	TRUE	0.01638	2651	869	512	0.589183	0.193135	HP:0009121	HP	Abnormal axial skeleton morphology	4958	5670
query_1	TRUE	0.0163858	1116	869	236	0.271577	0.21147	HP:0012210	HP	Abnormal renal morphology	4958	8602
query_1	TRUE	0.0163858	1084	869	230	0.264672	0.212177	HP:0000277	HP	Abnormal mandible morphology	4958	230
query_1	TRUE	0.0164817	11708	2856	1740	0.609244	0.148616	TF:M12231	TF	Factor: LRF; motif: NCGACCACCGN	20045	9334
query_1	TRUE	0.0164961	492	2739	93	0.033954	0.189024	GO:0030695	GO:MF	GTPase regulator activity	20212	3988
query_1	TRUE	0.0164961	492	2739	93	0.033954	0.189024	GO:0060589	GO:MF	nucleoside-triphosphatase regulator activity	20212	8391
query_1	TRUE	0.0165653	717	2660	119	0.0447368	0.165969	GO:0030036	GO:BP	actin cytoskeleton organization	21031	6897
query_1	TRUE	0.0165653	93	2660	23	0.00864662	0.247312	GO:0099072	GO:BP	regulation of postsynaptic membrane neurotransmitter receptor levels	21031	19580
query_1	TRUE	0.0165802	11	2660	6	0.00225564	0.545455	GO:2000822	GO:BP	regulation of behavioral fear response	21031	26760
query_1	TRUE	0.0165802	11	2660	6	0.00225564	0.545455	GO:0071476	GO:BP	cellular hypotonic response	21031	17210
query_1	TRUE	0.0165802	11	2660	6	0.00225564	0.545455	GO:0034058	GO:BP	endosomal vesicle fusion	21031	8671
query_1	TRUE	0.0165802	11	2660	6	0.00225564	0.545455	GO:0031293	GO:BP	membrane protein intracellular domain proteolysis	21031	7363
query_1	TRUE	0.0165808	485	2660	85	0.0319549	0.175258	GO:0050808	GO:BP	synapse organization	21031	13703
query_1	TRUE	0.0166904	752	2660	124	0.0466165	0.164894	GO:0043043	GO:BP	peptide biosynthetic process	21031	10843
query_1	TRUE	0.016707	13	1303	8	0.00613968	0.615385	WP:WP186	WP	Homologous recombination	8286	50
query_1	TRUE	0.016818	3954	2856	622	0.217787	0.157309	TF:M11402	TF	Factor: Fli-1; motif: NACCGGAARTN	20045	2506
query_1	TRUE	0.016823	163	2660	35	0.0131579	0.214724	GO:0140053	GO:BP	mitochondrial gene expression	21031	20218
query_1	TRUE	0.0168477	36	2660	12	0.00451128	0.333333	GO:0007035	GO:BP	vacuolar acidification	21031	2671
query_1	TRUE	0.0168579	4286	2856	671	0.234944	0.156556	TF:M11546	TF	Factor: foxo4; motif: NNGTMAACAN	20045	2818
query_1	TRUE	0.016943	256	2660	50	0.018797	0.195312	GO:0033500	GO:BP	carbohydrate homeostasis	21031	8524
query_1	TRUE	0.0170209	704	2660	117	0.043985	0.166193	GO:0006897	GO:BP	endocytosis	21031	2580
query_1	TRUE	0.0172301	1343	869	278	0.319908	0.206999	HP:0000492	HP	Abnormal eyelid morphology	4958	375
query_1	TRUE	0.0172314	76	1691	23	0.0136014	0.302632	REAC:R-HSA-176409	REAC	APC/C:Cdc20 mediated degradation of mitotic proteins	10842	24
query_1	TRUE	0.0172753	27	2660	10	0.0037594	0.37037	GO:0009081	GO:BP	branched-chain amino acid metabolic process	21031	3291
query_1	TRUE	0.0173356	999	2856	175	0.0612745	0.175175	TF:M01593_1	TF	Factor: Zfx; motif: SNSCAGGCCKCGSCSS; match class: 1	20045	9487
query_1	TRUE	0.0174185	7770	2856	1178	0.412465	0.151609	TF:M08222	TF	Factor: Elk-1:HOXB13; motif: ACCGGAAGTNGTAAAN	20045	1846
query_1	TRUE	0.0174821	5	2660	4	0.00150376	0.8	GO:0110030	GO:BP	regulation of G2/MI transition of meiotic cell cycle	21031	19923
query_1	TRUE	0.0174821	5	2660	4	0.00150376	0.8	GO:1905908	GO:BP	positive regulation of amyloid fibril formation	21031	25667
query_1	TRUE	0.0174821	5	2660	4	0.00150376	0.8	GO:1901610	GO:BP	positive regulation of vesicle transport along microtubule	21031	22127
query_1	TRUE	0.0174821	5	2660	4	0.00150376	0.8	GO:1901608	GO:BP	regulation of vesicle transport along microtubule	21031	22125
query_1	TRUE	0.0174821	5	2660	4	0.00150376	0.8	GO:0051311	GO:BP	meiotic metaphase chromosome alignment	21031	14090
query_1	TRUE	0.0174821	5	2660	4	0.00150376	0.8	GO:0051793	GO:BP	medium-chain fatty acid catabolic process	21031	14395
query_1	TRUE	0.0174821	5	2660	4	0.00150376	0.8	GO:0071681	GO:BP	cellular response to indole-3-methanol	21031	17356
query_1	TRUE	0.0175031	635	2856	117	0.0409664	0.184252	TF:M01744	TF	Factor: REX1; motif: AANATGGCKGCN	20045	7280
query_1	TRUE	0.0175423	7126	2856	1085	0.379902	0.152259	TF:M11485	TF	Factor: CP2; motif: AACCGGTTNNAACCGGTT	20045	8776
query_1	TRUE	0.0176032	494	2856	94	0.0329132	0.190283	TF:M10129	TF	Factor: Staf; motif: NGCMTKCTGGGARWTGTAGTYY	20045	8194
query_1	TRUE	0.0176122	5721	2856	881	0.308473	0.153994	TF:M04950_1	TF	Factor: Egr-1; motif: NGCGTGCGY; match class: 1	20045	1645
query_1	TRUE	0.0176528	41	2660	13	0.00488722	0.317073	GO:0033260	GO:BP	nuclear DNA replication	21031	8384
query_1	TRUE	0.0178667	2104	2856	345	0.120798	0.163973	TF:M12592_1	TF	Factor: CREM; motif: NRTGACGYMA; match class: 1	20045	1109
query_1	TRUE	0.0179577	295	1857	66	0.0355412	0.223729	HPA:0381193	HPA	placenta; cytotrophoblasts[High]	11019	520
query_1	TRUE	0.017976	173	2768	35	0.0126445	0.202312	GO:0009898	GO:CC	cytoplasmic side of plasma membrane	22097	655
query_1	TRUE	0.0180195	568	2660	97	0.0364662	0.170775	GO:1901615	GO:BP	organic hydroxy compound metabolic process	21031	22130
query_1	TRUE	0.0180299	46	2660	14	0.00526316	0.304348	GO:0032467	GO:BP	positive regulation of cytokinesis	21031	7854
query_1	TRUE	0.0180299	46	2660	14	0.00526316	0.304348	GO:1902305	GO:BP	regulation of sodium ion transmembrane transport	21031	22735
query_1	TRUE	0.0180299	46	2660	14	0.00526316	0.304348	GO:0047496	GO:BP	vesicle transport along microtubule	21031	12881
query_1	TRUE	0.0181815	440	2660	78	0.0293233	0.177273	GO:0051223	GO:BP	regulation of protein transport	21031	14024
query_1	TRUE	0.0181978	109	1691	30	0.017741	0.275229	REAC:R-HSA-5696398	REAC	Nucleotide Excision Repair	10842	1574
query_1	TRUE	0.0182452	1177	869	247	0.284235	0.209856	HP:0011443	HP	Abnormality of coordination	4958	7846
query_1	TRUE	0.0182584	3600	2856	569	0.19923	0.158056	TF:M04064_1	TF	Factor: Pax-5; motif: NGTCACGCWTSANTGMNY; match class: 1	20045	6481
query_1	TRUE	0.0182748	450	869	107	0.12313	0.237778	HP:0001321	HP	Cerebellar hypoplasia	4958	1000
query_1	TRUE	0.018479	40	2768	12	0.00433526	0.3	GO:0070069	GO:CC	cytochrome complex	22097	2423
query_1	TRUE	0.0185097	89	2768	21	0.00758671	0.235955	GO:0000313	GO:CC	organellar ribosome	22097	49
query_1	TRUE	0.0185097	89	2768	21	0.00758671	0.235955	GO:0005761	GO:CC	mitochondrial ribosome	22097	329
query_1	TRUE	0.0185097	72	2768	18	0.00650289	0.25	GO:0016234	GO:CC	inclusion body	22097	726
query_1	TRUE	0.0185259	1158	1857	225	0.121163	0.194301	HPA:0060851	HPA	bronchus; ciliated cells (cell body)[≥Low]	11019	68
query_1	TRUE	0.0185555	111	2660	26	0.00977444	0.234234	GO:0031398	GO:BP	positive regulation of protein ubiquitination	21031	7413
query_1	TRUE	0.0186042	3023	2856	483	0.169118	0.159775	TF:M11486_1	TF	Factor: CP2; motif: AACCGGTTNNAACCGGTT; match class: 1	20045	8779
query_1	TRUE	0.0187666	2007	869	398	0.457998	0.198306	HP:0000079	HP	Abnormality of the urinary system	4958	74
query_1	TRUE	0.0188241	6674	2856	1019	0.356793	0.152682	TF:M04146	TF	Factor: TFAP2A; motif: YGCCCNNRGGCN	20045	8674
query_1	TRUE	0.0188241	1084	2856	188	0.0658263	0.173432	TF:M03907	TF	Factor: HINFP; motif: CNRCGTCCGCNN	20045	3498
query_1	TRUE	0.0188697	854	1857	170	0.0915455	0.199063	HPA:0130203	HPA	colon; endothelial cells[High]	11019	218
query_1	TRUE	0.0188741	83	2660	21	0.00789474	0.253012	GO:0003407	GO:BP	neural retina development	21031	1832
query_1	TRUE	0.0190578	298	2856	61	0.0213585	0.204698	TF:M12238_1	TF	Factor: DREF; motif: MTRTCGCGAYAK; match class: 1	20045	1405
query_1	TRUE	0.0190848	421	869	101	0.116226	0.239905	HP:0020219	HP	Motor seizure	4958	9452
query_1	TRUE	0.0192685	304	2856	62	0.0217087	0.203947	TF:M10755_1	TF	Factor: hoxd1; motif: NTCRTTAN; match class: 1	20045	4153
query_1	TRUE	0.0193149	67	2856	19	0.00665266	0.283582	TF:M03991	TF	Factor: SPDEF; motif: AMCCGGATGTN	20045	8036
query_1	TRUE	0.0193322	2274	2660	334	0.125564	0.146878	GO:0048584	GO:BP	positive regulation of response to stimulus	21031	13280
query_1	TRUE	0.0193684	59	2739	18	0.00657174	0.305085	GO:0003678	GO:MF	DNA helicase activity	20212	325
query_1	TRUE	0.0193887	220	2660	44	0.0165414	0.2	GO:0034976	GO:BP	response to endoplasmic reticulum stress	21031	9048
query_1	TRUE	0.019394	11	2856	6	0.00210084	0.545455	TF:M05875	TF	Factor: ZNF526; motif: NGGTTGGCGTTT	20045	10674
query_1	TRUE	0.0193984	8	2660	5	0.0018797	0.625	GO:0045003	GO:BP	double-strand break repair via synthesis-dependent strand annealing	21031	11610
query_1	TRUE	0.0194089	2259	2856	368	0.128852	0.162904	TF:M07208_1	TF	Factor: EGR1; motif: NCNCCGCCCCCGCN; match class: 1	20045	1647
query_1	TRUE	0.0194392	101	2768	23	0.00830925	0.227723	GO:0098839	GO:CC	postsynaptic density membrane	22097	3278
query_1	TRUE	0.0194725	13	2768	6	0.00216763	0.461538	GO:0140275	GO:CC	MIB complex	22097	3539
query_1	TRUE	0.0194725	13	2768	6	0.00216763	0.461538	GO:0001401	GO:CC	SAM complex	22097	138
query_1	TRUE	0.0194948	67	2660	18	0.00676692	0.268657	GO:0006303	GO:BP	double-strand break repair via nonhomologous end joining	21031	2131
query_1	TRUE	0.0194948	67	2660	18	0.00676692	0.268657	GO:0030166	GO:BP	proteoglycan biosynthetic process	21031	6930
query_1	TRUE	0.0195376	1790	1857	337	0.181475	0.188268	HPA:0301172	HPA	lung; alveolar cells[≥Medium]	11019	445
query_1	TRUE	0.0195845	148	2739	35	0.0127784	0.236486	GO:0141108	GO:MF	transporter regulator activity	20212	10795
query_1	TRUE	0.0195845	148	2739	35	0.0127784	0.236486	GO:0016247	GO:MF	channel regulator activity	20212	2747
query_1	TRUE	0.0195845	251	2739	53	0.0193501	0.211155	GO:0042393	GO:MF	histone binding	20212	5610
query_1	TRUE	0.0196112	2818	2856	452	0.158263	0.160397	TF:M13004	TF	Factor: USF2; motif: NRTCACGTGAYN	20045	9022
query_1	TRUE	0.0198375	2154	2856	352	0.123249	0.163417	TF:M09868_1	TF	Factor: ATF-3; motif: GGTSACGTGAN; match class: 1	20045	303
query_1	TRUE	0.0199285	5214	2856	806	0.282213	0.154584	TF:M04147	TF	Factor: TFAP2A; motif: NGCCYSAGGCN	20045	8676
query_1	TRUE	0.0200607	896	2768	140	0.050578	0.15625	GO:0030141	GO:CC	secretory granule	22097	916
query_1	TRUE	0.0200607	6591	2768	888	0.320809	0.134729	GO:0043232	GO:CC	intracellular non-membrane-bounded organelle	22097	1884
query_1	TRUE	0.0200634	4281	2856	669	0.234244	0.156272	TF:M00649_1	TF	Factor: MAZ; motif: GGGGAGGG; match class: 1	20045	5071
query_1	TRUE	0.0200746	233	2660	46	0.0172932	0.197425	GO:0051651	GO:BP	maintenance of location in cell	21031	14319
query_1	TRUE	0.0201144	3389	2856	537	0.188025	0.158454	TF:M11183	TF	Factor: MyoD; motif: CGNCAGSTGTTN	20045	5498
query_1	TRUE	0.020153	134	1691	35	0.0206978	0.261194	REAC:R-HSA-1632852	REAC	Macroautophagy	10842	1347
query_1	TRUE	0.0201594	1752	2739	283	0.103322	0.16153	GO:0044877	GO:MF	protein-containing complex binding	20212	6047
query_1	TRUE	0.0201633	735	1857	148	0.0796984	0.201361	HPA:0210872	HPA	fallopian tube; ciliated cells (ciliary rootlets)[≥Medium]	11019	349
query_1	TRUE	0.0201691	34	1691	13	0.00768776	0.382353	REAC:R-HSA-9615710	REAC	Late endosomal microautophagy	10842	1271
query_1	TRUE	0.0201691	34	1691	13	0.00768776	0.382353	REAC:R-HSA-174417	REAC	Telomere C-strand (Lagging Strand) Synthesis	10842	2410
query_1	TRUE	0.0201691	34	1691	13	0.00768776	0.382353	REAC:R-HSA-5693568	REAC	Resolution of D-loop Structures through Holliday Junction Intermediates	10842	2010
query_1	TRUE	0.0202011	3760	2856	592	0.207283	0.157447	TF:M12188	TF	Factor: KLF17; motif: NGMCMCRCCCTN	20045	4634
query_1	TRUE	0.0202121	6592	2768	888	0.320809	0.134709	GO:0043228	GO:CC	non-membrane-bounded organelle	22097	1880
query_1	TRUE	0.0202121	26	2768	9	0.00325145	0.346154	GO:0045277	GO:CC	respiratory chain complex IV	22097	2177
query_1	TRUE	0.0202679	51	2768	14	0.0050578	0.27451	GO:0044232	GO:CC	organelle membrane contact site	22097	2036
query_1	TRUE	0.0202874	567	1857	117	0.0630048	0.206349	HPA:0271142	HPA	kidney; proximal tubules (cell body)[≥Medium]	11019	424
query_1	TRUE	0.0202874	65	1857	19	0.0102316	0.292308	HPA:0090913	HPA	cerebellum; Bergmann glia - nucleus[High]	11019	109
query_1	TRUE	0.0203094	106	2660	25	0.0093985	0.235849	GO:0021549	GO:BP	cerebellum development	21031	6362
query_1	TRUE	0.0203122	153	2660	33	0.012406	0.215686	GO:0006865	GO:BP	amino acid transport	21031	2556
query_1	TRUE	0.0203122	147	2660	32	0.0120301	0.217687	GO:0032006	GO:BP	regulation of TOR signaling	21031	7576
query_1	TRUE	0.0203536	34	1303	14	0.0107444	0.411765	WP:WP5117	WP	Cohesin complex Cornelia de Lange syndrome	8286	651
query_1	TRUE	0.0203536	23	1303	11	0.00844206	0.478261	WP:WP531	WP	DNA mismatch repair	8286	743
query_1	TRUE	0.0203786	264	2856	55	0.0192577	0.208333	TF:M12596_1	TF	Factor: DP2; motif: NNGGCGGGARN; match class: 1	20045	1383
query_1	TRUE	0.020463	143	2739	34	0.0124133	0.237762	GO:0099106	GO:MF	ion channel regulator activity	20212	9210
query_1	TRUE	0.0205406	24	2739	10	0.00365097	0.416667	GO:0008093	GO:MF	cytoskeletal anchor activity	20212	1545
query_1	TRUE	0.0206634	562	1857	116	0.0624663	0.206406	HPA:0470182	HPA	skin 2; cells in granular layer[≥Medium]	11019	687
query_1	TRUE	0.0208025	2308	2856	375	0.131303	0.162478	TF:M11433_1	TF	Factor: Elk-1; motif: NRCCGGAAGTN; match class: 1	20045	1883
query_1	TRUE	0.0209377	442	869	105	0.120829	0.237557	HP:0011339	HP	Abnormality of upper lip vermillion	4958	7746
query_1	TRUE	0.0209377	752	869	166	0.191024	0.220745	HP:0002119	HP	Ventriculomegaly	4958	1556
query_1	TRUE	0.0211564	37	2660	12	0.00451128	0.324324	GO:0009303	GO:BP	rRNA transcription	21031	3487
query_1	TRUE	0.0212671	246	1857	56	0.0301562	0.227642	HPA:0461421	HPA	skin 1; eccrine glands[≥Low]	11019	640
query_1	TRUE	0.0213656	5608	2856	863	0.302171	0.153887	TF:M01837	TF	Factor: FKLF; motif: BGGGNGGVMD	20045	2464
query_1	TRUE	0.0213656	230	2856	49	0.0171569	0.213043	TF:M11442_1	TF	Factor: Net; motif: NACCGGAAGTN; match class: 1	20045	1901
query_1	TRUE	0.0214421	131	1273	33	0.025923	0.251908	KEGG:04142	KEGG	Lysosome	8484	279
query_1	TRUE	0.0215062	490	2660	85	0.0319549	0.173469	GO:1903829	GO:BP	positive regulation of protein localization	21031	23913
query_1	TRUE	0.021528	31	2768	10	0.00361272	0.322581	GO:0005640	GO:CC	nuclear outer membrane	22097	247
query_1	TRUE	0.0215605	1677	2856	279	0.0976891	0.166369	TF:M00287	TF	Factor: NF-Y; motif: NNNRRCCAATSRGNNN	20045	5838
query_1	TRUE	0.0215726	383	2660	69	0.0259398	0.180157	GO:1902903	GO:BP	regulation of supramolecular fiber organization	21031	23167
query_1	TRUE	0.0216008	857	869	186	0.214039	0.217036	HP:0000587	HP	Abnormal optic nerve morphology	4958	454
query_1	TRUE	0.0216022	73	2660	19	0.00714286	0.260274	GO:0009247	GO:BP	glycolipid biosynthetic process	21031	3449
query_1	TRUE	0.0216092	5739	2856	882	0.308824	0.153685	TF:M00224	TF	Factor: STAT1; motif: NNNSANTTCCGGGAANTGNSN	20045	8200
query_1	TRUE	0.0219161	419	2856	81	0.0283613	0.193317	TF:M12148_1	TF	Factor: SP8; motif: NCCACGCCCMCN; match class: 1	20045	8029
query_1	TRUE	0.0219971	37	2739	13	0.00474626	0.351351	GO:0044390	GO:MF	ubiquitin-like protein conjugating enzyme binding	20212	5997
query_1	TRUE	0.0219971	2355	2739	370	0.135086	0.157113	GO:0140096	GO:MF	catalytic activity, acting on a protein	20212	10409
query_1	TRUE	0.0219971	271	2739	56	0.0204454	0.206642	GO:0005096	GO:MF	GTPase activator activity	20212	1276
query_1	TRUE	0.0219971	7	2739	5	0.00182548	0.714286	GO:0003988	GO:MF	acetyl-CoA C-acyltransferase activity	20212	494
query_1	TRUE	0.0219971	7	2739	5	0.00182548	0.714286	GO:0003857	GO:MF	3-hydroxyacyl-CoA dehydrogenase activity	20212	399
query_1	TRUE	0.0219971	7	2739	5	0.00182548	0.714286	GO:0016453	GO:MF	C-acetyltransferase activity	20212	2806
query_1	TRUE	0.0222092	1580	2856	264	0.092437	0.167089	TF:M12529	TF	Factor: NFYB; motif: CYCATTGGCCNN	20045	5828
query_1	TRUE	0.0223488	759	2660	124	0.0466165	0.163373	GO:0034330	GO:BP	cell junction organization	21031	8863
query_1	TRUE	0.0225345	155	1691	39	0.0230633	0.251613	REAC:R-HSA-199977	REAC	ER to Golgi Anterograde Transport	10842	796
query_1	TRUE	0.0225345	51	1691	17	0.0100532	0.333333	REAC:R-HSA-180786	REAC	Extension of Telomeres	10842	856
query_1	TRUE	0.0225465	2777	2856	445	0.155812	0.160245	TF:M13004_1	TF	Factor: USF2; motif: NRTCACGTGAYN; match class: 1	20045	9023
query_1	TRUE	0.0225682	154	2660	33	0.012406	0.214286	GO:0042552	GO:BP	myelination	21031	10592
query_1	TRUE	0.0225894	7848	2856	1187	0.415616	0.151249	TF:M08767_1	TF	Factor: HES-1; motif: GNCACGTGNC; match class: 1	20045	3401
query_1	TRUE	0.0227044	128	2739	31	0.011318	0.242188	GO:0016616	GO:MF	oxidoreductase activity, acting on the CH-OH group of donors, NAD or NADP as acceptor	20212	2847
query_1	TRUE	0.0227407	28	2660	10	0.0037594	0.357143	GO:0051984	GO:BP	positive regulation of chromosome segregation	21031	14504
query_1	TRUE	0.0227742	1006	2856	175	0.0612745	0.173956	TF:M09607_1	TF	Factor: SAP-1; motif: ACCGGAAGTNN; match class: 1	20045	1913
query_1	TRUE	0.0228556	5324	2856	821	0.287465	0.154207	TF:M08867_1	TF	Factor: AP2; motif: GCCYGSGGSN; match class: 1	20045	155
query_1	TRUE	0.0228556	2014	2856	330	0.115546	0.163853	TF:M01167	TF	Factor: SAP-1a; motif: NACCGGAAGTV	20045	7540
query_1	TRUE	0.0231954	873	2856	154	0.0539216	0.176403	TF:M11725	TF	Factor: B-Myb; motif: NTAACSGTYRN	20045	5438
query_1	TRUE	0.0233376	3733	2856	587	0.205532	0.157246	TF:M12506	TF	Factor: FOXA1; motif: NWGTAAACATNN	20045	2574
query_1	TRUE	0.0233986	91	2768	21	0.00758671	0.230769	GO:0035578	GO:CC	azurophil granule lumen	22097	1624
query_1	TRUE	0.0234595	16	1691	8	0.00473093	0.5	REAC:R-HSA-110312	REAC	Translesion synthesis by REV1	10842	2499
query_1	TRUE	0.0234595	92	1691	26	0.0153755	0.282609	REAC:R-HSA-6804756	REAC	Regulation of TP53 Activity through Phosphorylation	10842	1954
query_1	TRUE	0.0234595	60	1691	19	0.011236	0.316667	REAC:R-HSA-983189	REAC	Kinesins	10842	1257
query_1	TRUE	0.0235121	22	2768	8	0.00289017	0.363636	GO:0043601	GO:CC	nuclear replisome	22097	1932
query_1	TRUE	0.0236585	97	2768	22	0.00794798	0.226804	GO:0005643	GO:CC	nuclear pore	22097	250
query_1	TRUE	0.023676	1103	2856	190	0.0665266	0.172257	TF:M01387	TF	Factor: Otx2; motif: NNNRGGGATTAATNNNN	20045	6324
query_1	TRUE	0.0237492	899	2856	158	0.0553221	0.175751	TF:M04505	TF	Factor: PITX1; motif: NTAATCCN	20045	6670
query_1	TRUE	0.0237492	899	2856	158	0.0553221	0.175751	TF:M11083_1	TF	Factor: SREBP-2; motif: ATCAGGTGAT; match class: 1	20045	8109
query_1	TRUE	0.0237492	899	2856	158	0.0553221	0.175751	TF:M04623	TF	Factor: Otx2; motif: YTAATCCN	20045	6340
query_1	TRUE	0.0237492	1426	2856	240	0.0840336	0.168303	TF:M10578_1	TF	Factor: Barhl-1; motif: NTAAACGN; match class: 1	20045	411
query_1	TRUE	0.0238409	9547	2856	1430	0.5007	0.149785	TF:M12591_1	TF	Factor: CREB1; motif: NNNNSSGGCGCSSNNNNRTGACGTCAC; match class: 1	20045	1005
query_1	TRUE	0.0239153	554	1857	114	0.0613893	0.205776	HPA:0271132	HPA	kidney; distal tubules[≥Medium]	11019	421
query_1	TRUE	0.0239699	1547	869	314	0.361335	0.202973	HP:0030669	HP	Abnormal ocular adnexa morphology	4958	10777
query_1	TRUE	0.0239699	419	869	100	0.115075	0.238663	HP:0001344	HP	Absent speech	4958	1018
query_1	TRUE	0.0239829	2148	2856	350	0.122549	0.162942	TF:M08891	TF	Factor: NFKAPPAB; motif: NNGGGANTTCCCN	20045	5796
query_1	TRUE	0.0240827	263	1857	59	0.0317717	0.224335	HPA:0030442	HPA	appendix; non-germinal center cells[≥Medium]	11019	48
query_1	TRUE	0.0241757	10	869	7	0.00805524	0.7	HP:0011194	HP	EEG with series of focal spikes	4958	7603
query_1	TRUE	0.0241975	97	1691	27	0.0159669	0.278351	REAC:R-HSA-5693607	REAC	Processing of DNA double-strand break ends	10842	1748
query_1	TRUE	0.0243353	293	2660	55	0.0206767	0.187713	GO:0072659	GO:BP	protein localization to plasma membrane	21031	17998
query_1	TRUE	0.0243415	445	2660	78	0.0293233	0.175281	GO:0015711	GO:BP	organic anion transport	21031	4890
query_1	TRUE	0.0243923	10595	2856	1579	0.552871	0.149033	TF:M02057	TF	Factor: Elf5; motif: CSMGGAARNN	20045	1818
query_1	TRUE	0.0246182	310	1857	68	0.0366182	0.219355	HPA:0271133	HPA	kidney; distal tubules[High]	11019	422
query_1	TRUE	0.0246963	3346	2660	476	0.178947	0.142259	GO:0031325	GO:BP	positive regulation of cellular metabolic process	21031	7374
query_1	TRUE	0.0247774	199	869	54	0.0621404	0.271357	HP:0000104	HP	Renal agenesis	4958	92
query_1	TRUE	0.0247774	123	869	37	0.0425777	0.300813	HP:0001789	HP	Hydrops fetalis	4958	1297
query_1	TRUE	0.0248713	391	2856	76	0.0266106	0.194373	TF:M10102	TF	Factor: THAP11; motif: KGCMTKCTGGGARTTGTAGTYY	20045	8866
query_1	TRUE	0.0248955	161	2660	34	0.012782	0.21118	GO:0043524	GO:BP	negative regulation of neuron apoptotic process	21031	11109
query_1	TRUE	0.0249006	192	2856	42	0.0147059	0.21875	TF:M10575_1	TF	Factor: Gbx2; motif: NTCRTTAN; match class: 1	20045	3091
query_1	TRUE	0.0249172	1453	1857	276	0.148627	0.189952	HPA:0040083	HPA	bone marrow; hematopoietic cells[High]	11019	53
query_1	TRUE	0.0249434	15050	2856	2204	0.771709	0.146445	TF:M00378_1	TF	Factor: Pax-4; motif: NNNNNYCACCCB; match class: 1	20045	6451
query_1	TRUE	0.0251593	274	1857	61	0.0328487	0.222628	HPA:0271123	HPA	kidney; collecting ducts[High]	11019	419
query_1	TRUE	0.025171	470	2856	89	0.0311625	0.189362	TF:M10861_1	TF	Factor: En-1; motif: VTCRTTAN; match class: 1	20045	1953
query_1	TRUE	0.025171	562	2856	104	0.0364146	0.185053	TF:M12616_1	TF	Factor: HMGXB3; motif: NRGCCAATSRGNRNNS; match class: 1	20045	3541
query_1	TRUE	0.025171	5947	2856	911	0.318978	0.153186	TF:M12668_1	TF	Factor: SP2; motif: NNRRCCAATSRGNRNSNGSN; match class: 1	20045	7989
query_1	TRUE	0.025171	1519	2856	254	0.0889356	0.167215	TF:M11078	TF	Factor: TCFL5; motif: KCACGCGCNC	20045	8536
query_1	TRUE	0.025171	3285	2856	520	0.182073	0.158295	TF:M09968	TF	Factor: KLF15; motif: RGGGMGGRGNNGGGGGNGG	20045	4610
query_1	TRUE	0.0251812	171	2768	34	0.0122832	0.19883	GO:0000781	GO:CC	chromosome, telomeric region	22097	89
query_1	TRUE	0.0252028	327	869	81	0.0932106	0.247706	HP:0002197	HP	Generalized-onset seizure	4958	1615
query_1	TRUE	0.0252028	520	869	120	0.13809	0.230769	HP:0001332	HP	Dystonia	4958	1007
query_1	TRUE	0.0252313	2442	2856	394	0.137955	0.161343	TF:M02063_1	TF	Factor: c-ets-1; motif: ACCGGAWGTN; match class: 1	20045	835
query_1	TRUE	0.0252677	77	869	26	0.0299194	0.337662	HP:0001987	HP	Hyperammonemia	4958	1451
query_1	TRUE	0.0253842	102	2660	24	0.00902256	0.235294	GO:0035967	GO:BP	cellular response to topologically incorrect protein	21031	9692
query_1	TRUE	0.0253912	321	1857	70	0.0376952	0.218069	HPA:0470203	HPA	skin 2; endothelial cells[High]	11019	697
query_1	TRUE	0.0254762	58	2660	16	0.00601504	0.275862	GO:0034033	GO:BP	purine nucleoside bisphosphate biosynthetic process	21031	8660
query_1	TRUE	0.0254762	58	2660	16	0.00601504	0.275862	GO:0034030	GO:BP	ribonucleoside bisphosphate biosynthetic process	21031	8657
query_1	TRUE	0.0254762	192	2660	39	0.0146617	0.203125	GO:0030258	GO:BP	lipid modification	21031	6984
query_1	TRUE	0.0254762	58	2660	16	0.00601504	0.275862	GO:0033866	GO:BP	nucleoside bisphosphate biosynthetic process	21031	8647
query_1	TRUE	0.0256822	637	1857	129	0.0694669	0.202512	HPA:0210852	HPA	fallopian tube; ciliated cells (cell body)[≥Medium]	11019	343
query_1	TRUE	0.0257554	8427	2856	1269	0.444328	0.150587	TF:M09739	TF	Factor: ZGPAT; motif: GRGGCWGNGGNG	20045	9494
query_1	TRUE	0.025794	24	2660	9	0.00338346	0.375	GO:0007042	GO:BP	lysosomal lumen acidification	21031	2677
query_1	TRUE	0.025794	24	2660	9	0.00338346	0.375	GO:0019348	GO:BP	dolichol metabolic process	21031	5902
query_1	TRUE	0.025794	24	2660	9	0.00338346	0.375	GO:0007039	GO:BP	protein catabolic process in the vacuole	21031	2674
query_1	TRUE	0.0258525	3303	2768	461	0.166546	0.13957	GO:0005615	GO:CC	extracellular space	22097	232
query_1	TRUE	0.0258722	35	1691	13	0.00768776	0.371429	REAC:R-HSA-5693537	REAC	Resolution of D-Loop Structures	10842	2009
query_1	TRUE	0.025901	386	869	93	0.10702	0.240933	HP:0034353	HP	Appendicular spasticity	4958	14335
query_1	TRUE	0.0260525	1986	2856	325	0.113796	0.163646	TF:M11307_1	TF	Factor: ATF-2; motif: NNTGACGTMANN; match class: 1	20045	287
query_1	TRUE	0.026215	1090	1857	211	0.113624	0.193578	HPA:0510111	HPA	soft tissue 2; chondrocytes[≥Low]	11019	762
query_1	TRUE	0.0262615	13	1691	7	0.00413956	0.538462	REAC:R-HSA-4419969	REAC	Depolymerization of the Nuclear Lamina	10842	706
query_1	TRUE	0.0263361	2367	1857	436	0.234787	0.184199	HPA:0570761	HPA	testis; pachytene spermatocytes[≥Low]	11019	813
query_1	TRUE	0.0264008	805	2660	130	0.0488722	0.161491	GO:0030029	GO:BP	actin filament-based process	21031	6890
query_1	TRUE	0.0265099	551	1857	113	0.0608508	0.205082	HPA:0381211	HPA	placenta; syncytiotrophoblasts - cell body[≥Low]	11019	530
query_1	TRUE	0.0266559	946	1857	185	0.099623	0.19556	HPA:0210871	HPA	fallopian tube; ciliated cells (ciliary rootlets)[≥Low]	11019	348
query_1	TRUE	0.0267385	1632	2856	271	0.094888	0.166054	TF:M10795_1	TF	Factor: HOXA10; motif: NGTCGTAAAAN; match class: 1	20045	3731
query_1	TRUE	0.0268312	826	2856	146	0.0511204	0.176755	TF:M10121_1	TF	Factor: ZFX; motif: SNAGGCCNCR; match class: 1	20045	9491
query_1	TRUE	0.0268925	1132	2660	176	0.0661654	0.155477	GO:0019220	GO:BP	regulation of phosphate metabolic process	21031	5787
query_1	TRUE	0.0269386	69	2660	18	0.00676692	0.26087	GO:0051445	GO:BP	regulation of meiotic cell cycle	21031	14163
query_1	TRUE	0.0271093	2362	869	459	0.528193	0.194327	HP:0000929	HP	Abnormal skull morphology	4958	727
query_1	TRUE	0.0271093	471	869	110	0.126582	0.233546	HP:0002269	HP	Abnormality of neuronal migration	4958	1669
query_1	TRUE	0.0271267	80	2660	20	0.0075188	0.25	GO:0051865	GO:BP	protein autoubiquitination	21031	14411
query_1	TRUE	0.0271861	12	2660	6	0.00225564	0.5	GO:0090306	GO:BP	meiotic spindle assembly	21031	18718
query_1	TRUE	0.0271861	162	2660	34	0.012782	0.209877	GO:0006665	GO:BP	sphingolipid metabolic process	21031	2401
query_1	TRUE	0.0272978	132	1691	34	0.0201064	0.257576	REAC:R-HSA-162599	REAC	Late Phase of HIV Life Cycle	10842	1269
query_1	TRUE	0.0273989	156	2660	33	0.012406	0.211538	GO:0002181	GO:BP	cytoplasmic translation	21031	736
query_1	TRUE	0.0274013	75	2768	18	0.00650289	0.24	GO:0044291	GO:CC	cell-cell contact zone	22097	2044
query_1	TRUE	0.0274013	172	2768	34	0.0122832	0.197674	GO:0036064	GO:CC	ciliary basal body	22097	1682
query_1	TRUE	0.0274734	1209	1857	232	0.124933	0.191894	HPA:0380513	HPA	placenta; decidual cells[High]	11019	523
query_1	TRUE	0.0275288	585	2739	106	0.0387003	0.181197	GO:0008047	GO:MF	enzyme activator activity	20212	1532
query_1	TRUE	0.027548	960	2856	167	0.0584734	0.173958	TF:M11277	TF	Factor: XBP-1; motif: NNTGACGTCAYN	20045	9136
query_1	TRUE	0.0276405	1620	2856	269	0.0941877	0.166049	TF:M00114_1	TF	Factor: Tax/CREB; motif: GGGGGTTGACGYANA; match class: 1	20045	8313
query_1	TRUE	0.0277072	1133	2660	176	0.0661654	0.15534	GO:0051174	GO:BP	regulation of phosphorus metabolic process	21031	13998
query_1	TRUE	0.0277561	83	1273	23	0.0180676	0.277108	KEGG:04146	KEGG	Peroxisome	8484	282
query_1	TRUE	0.0277666	2766	2856	442	0.154762	0.159798	TF:M11225	TF	Factor: CREM; motif: NNTGACGTCANN	20045	1104
query_1	TRUE	0.027784	2746	2856	439	0.153711	0.159869	TF:M09611	TF	Factor: ER81; motif: NNNGRCMGGAAGYRNNNNNNNS	20045	1988
query_1	TRUE	0.0281899	6760	2856	1028	0.359944	0.152071	TF:M02012	TF	Factor: HIF-1alpha; motif: NCACGT	20045	3486
query_1	TRUE	0.0282561	20	1691	9	0.00532229	0.45	REAC:R-HSA-176412	REAC	Phosphorylation of the APC/C	10842	1703
query_1	TRUE	0.0282898	43	1303	16	0.0122794	0.372093	WP:WP4753	WP	Nucleotide excision repair	8286	511
query_1	TRUE	0.0282935	20	2660	8	0.00300752	0.4	GO:1905146	GO:BP	lysosomal protein catabolic process	21031	25034
query_1	TRUE	0.0283737	3	2660	3	0.00112782	1	GO:1902661	GO:BP	positive regulation of glucose mediated signaling pathway	21031	22983
query_1	TRUE	0.0283737	3	2660	3	0.00112782	1	GO:0072334	GO:BP	UDP-galactose transmembrane transport	21031	17870
query_1	TRUE	0.0283737	3	2660	3	0.00112782	1	GO:0033316	GO:BP	meiotic spindle assembly checkpoint signaling	21031	8410
query_1	TRUE	0.0283737	3	2660	3	0.00112782	1	GO:1902511	GO:BP	negative regulation of apoptotic DNA fragmentation	21031	22878
query_1	TRUE	0.0283737	3	2660	3	0.00112782	1	GO:1902659	GO:BP	regulation of glucose mediated signaling pathway	21031	22981
query_1	TRUE	0.0283737	3	2660	3	0.00112782	1	GO:0110032	GO:BP	positive regulation of G2/MI transition of meiotic cell cycle	21031	19925
query_1	TRUE	0.0283737	3	2660	3	0.00112782	1	GO:0009258	GO:BP	10-formyltetrahydrofolate catabolic process	21031	3460
query_1	TRUE	0.0283737	3	2660	3	0.00112782	1	GO:0044375	GO:BP	regulation of peroxisome size	21031	11358
query_1	TRUE	0.0283737	86	2660	21	0.00789474	0.244186	GO:0048708	GO:BP	astrocyte differentiation	21031	13390
query_1	TRUE	0.0283737	3	2660	3	0.00112782	1	GO:0032805	GO:BP	positive regulation of low-density lipoprotein particle receptor catabolic process	21031	8113
query_1	TRUE	0.0284977	64	2768	16	0.00578035	0.25	GO:1904115	GO:CC	axon cytoplasm	22097	3700
query_1	TRUE	0.0287375	2472	869	478	0.550058	0.193366	HP:0012372	HP	Abnormal eye morphology	4958	8760
query_1	TRUE	0.0287375	1851	869	368	0.423475	0.198811	HP:0004323	HP	Abnormality of body weight	4958	3016
query_1	TRUE	0.0289203	19957	2856	2852	0.998599	0.142907	TF:M01160	TF	Factor: Kid3; motif: CCACN	20045	4594
query_1	TRUE	0.0290277	7676	2856	1160	0.406162	0.15112	TF:M00004	TF	Factor: c-Myb; motif: NCNRNNGRCNGTTGGKGG	20045	918
query_1	TRUE	0.0291141	453	2739	85	0.0310332	0.187638	GO:0004842	GO:MF	ubiquitin-protein transferase activity	20212	1112
query_1	TRUE	0.0291459	5756	2856	882	0.308824	0.153231	TF:M00470_1	TF	Factor: AP-2gamma; motif: GCCYNNGGS; match class: 1	20045	141
query_1	TRUE	0.029321	192	2768	37	0.0133671	0.192708	GO:0031901	GO:CC	early endosome membrane	22097	1196
query_1	TRUE	0.0293317	1140	869	238	0.273878	0.208772	HP:0030791	HP	Abnormal jaw morphology	4958	10884
query_1	TRUE	0.029348	424	1857	89	0.0479268	0.209906	HPA:0381192	HPA	placenta; cytotrophoblasts[≥Medium]	11019	519
query_1	TRUE	0.0295595	8303	2856	1250	0.437675	0.150548	TF:M08623_1	TF	Factor: rfx3:SRF; motif: TRGCAACNNNNNCCNWATANGGN; match class: 1	20045	7327
query_1	TRUE	0.0295605	391	2739	75	0.0273823	0.191816	GO:0005525	GO:MF	GTP binding	20212	1501
query_1	TRUE	0.0296373	766	2660	124	0.0466165	0.16188	GO:0051248	GO:BP	negative regulation of protein metabolic process	21031	14043
query_1	TRUE	0.0296847	2809	2856	448	0.156863	0.159487	TF:M11316_1	TF	Factor: C/EBPbeta; motif: NRTTGCGYAAYN; match class: 1	20045	757
query_1	TRUE	0.0297563	194	2856	42	0.0147059	0.216495	TF:M07140_1	TF	Factor: Kaiso; motif: NTCTCGCGAGANYTN; match class: 1	20045	9259
query_1	TRUE	0.0298094	59	2660	16	0.00601504	0.271186	GO:0043113	GO:BP	receptor clustering	21031	10889
query_1	TRUE	0.0298094	59	2660	16	0.00601504	0.271186	GO:0046686	GO:BP	response to cadmium ion	21031	12723
query_1	TRUE	0.0298193	435	1857	91	0.0490038	0.209195	HPA:0160253	HPA	endometrium 1; cells in endometrial stroma[High]	11019	309
query_1	TRUE	0.0298706	620	2660	103	0.0387218	0.166129	GO:0040008	GO:BP	regulation of growth	21031	10237
query_1	TRUE	0.0299235	382	2856	74	0.0259104	0.193717	TF:M10771	TF	Factor: hoxd9; motif: GTCGTAAANN	20045	4182
query_1	TRUE	0.0299253	155	1273	37	0.0290652	0.23871	KEGG:04218	KEGG	Cellular senescence	8484	295
query_1	TRUE	0.0299436	1007	2856	174	0.0609244	0.17279	TF:M10692_1	TF	Factor: HOXB6; motif: GTCGTTAN; match class: 1	20045	3961
query_1	TRUE	0.0299436	1007	2856	174	0.0609244	0.17279	TF:M11257	TF	Factor: AIBZIP; motif: NRTGACGTCAYN	20045	1046
query_1	TRUE	0.0301429	264	2660	50	0.018797	0.189394	GO:0051259	GO:BP	protein complex oligomerization	21031	14054
query_1	TRUE	0.0302764	11293	2856	1676	0.586835	0.148411	TF:M03962	TF	Factor: E2F-3; motif: NNTTTTGGCGCCAAAACT	20045	1516
query_1	TRUE	0.0302954	139	2660	30	0.0112782	0.215827	GO:0010212	GO:BP	response to ionizing radiation	21031	4034
query_1	TRUE	0.0305614	287	2856	58	0.0203081	0.202091	TF:M12534_1	TF	Factor: USF2; motif: NNGTCATGTGACNN; match class: 1	20045	9019
query_1	TRUE	0.0306042	44	1691	15	0.00887049	0.340909	REAC:R-HSA-8854214	REAC	TBC/RABGAPs	10842	2349
query_1	TRUE	0.0307443	1565	869	316	0.363636	0.201917	HP:0032039	HP	Abnormality of the ocular adnexa	4958	12066
query_1	TRUE	0.0307572	223	2856	47	0.0164566	0.210762	TF:M08871_1	TF	Factor: DEC2; motif: NNTCACNTGSNGN; match class: 1	20045	1249
query_1	TRUE	0.030765	94	1691	26	0.0153755	0.276596	REAC:R-HSA-69473	REAC	G2/M DNA damage checkpoint	10842	974
query_1	TRUE	0.0309551	182	2660	37	0.0139098	0.203297	GO:0001764	GO:BP	neuron migration	21031	435
query_1	TRUE	0.0309551	70	2660	18	0.00676692	0.257143	GO:2000573	GO:BP	positive regulation of DNA biosynthetic process	21031	26558
query_1	TRUE	0.0310236	4528	2856	702	0.245798	0.155035	TF:M12557	TF	Factor: ETV5; motif: NNACTTCCGNN	20045	2348
query_1	TRUE	0.0310395	677	869	150	0.172612	0.221566	HP:0001290	HP	Generalized hypotonia	4958	982
query_1	TRUE	0.0310799	54	2660	15	0.0056391	0.277778	GO:1990928	GO:BP	response to amino acid starvation	21031	26006
query_1	TRUE	0.0312152	1472	1857	278	0.149704	0.188859	HPA:0600223	HPA	tonsil; squamous epithelial cells[High]	11019	851
query_1	TRUE	0.0312517	3026	2856	480	0.168067	0.158625	TF:M12164	TF	Factor: BTEB2; motif: NMCACGCCCN	20045	630
query_1	TRUE	0.0312517	7778	2856	1174	0.411064	0.150939	TF:M11492	TF	Factor: LBP9; motif: ACYRGTNNNNACYRGT	20045	4692
query_1	TRUE	0.0312905	2218	2856	359	0.1257	0.161858	TF:M00032_1	TF	Factor: c-Ets-1(p54); motif: NCMGGAWGYN; match class: 1	20045	829
query_1	TRUE	0.0313168	595	869	134	0.1542	0.22521	HP:0000286	HP	Epicanthus	4958	235
query_1	TRUE	0.0313608	2825	2856	450	0.157563	0.159292	TF:M11223_1	TF	Factor: CREB1; motif: NRTGACGTCANN; match class: 1	20045	1001
query_1	TRUE	0.0314126	8349	2856	1256	0.439776	0.150437	TF:M10436	TF	Factor: YY1; motif: CAANATGGCGGC	20045	9164
query_1	TRUE	0.031468	6401	2856	975	0.341387	0.15232	TF:M01045	TF	Factor: AP-2alphaA; motif: ANNGCCTNAGGSNNT	20045	130
query_1	TRUE	0.0314938	388	1857	82	0.0441572	0.21134	HPA:0401302	HPA	rectum; enterocytes[≥Medium]	11019	551
query_1	TRUE	0.0314965	34	2660	11	0.00413534	0.323529	GO:0035459	GO:BP	vesicle cargo loading	21031	9354
query_1	TRUE	0.0314965	34	2660	11	0.00413534	0.323529	GO:0071539	GO:BP	protein localization to centrosome	21031	17252
query_1	TRUE	0.0314965	34	2660	11	0.00413534	0.323529	GO:0014808	GO:BP	release of sequestered calcium ion into cytosol by sarcoplasmic reticulum	21031	4746
query_1	TRUE	0.0315469	140	1273	34	0.0267086	0.242857	KEGG:04120	KEGG	Ubiquitin mediated proteolysis	8484	270
query_1	TRUE	0.0315761	729	2856	130	0.0455182	0.178326	TF:M08467	TF	Factor: Erm:HOXB13; motif: RSCGGAWGTNRTWAA	20045	2342
query_1	TRUE	0.0319891	7287	2856	1103	0.386204	0.151365	TF:M11526	TF	Factor: E2F-3; motif: NTTTTGGCGCCAAAAN	20045	1520
query_1	TRUE	0.0320028	2219	2856	359	0.1257	0.161785	TF:M01714	TF	Factor: KLF15; motif: GAGNNGGGGNGTDG	20045	4622
query_1	TRUE	0.032004	1875	2856	307	0.107493	0.163733	TF:M09887_1	TF	Factor: CREB1; motif: NRRTGACGTMA; match class: 1	20045	985
query_1	TRUE	0.0320154	43	2768	12	0.00433526	0.27907	GO:1902562	GO:CC	H4 histone acetyltransferase complex	22097	3650
query_1	TRUE	0.0321554	539	2660	91	0.0342105	0.168831	GO:0098771	GO:BP	inorganic ion homeostasis	21031	19429
query_1	TRUE	0.0321895	165	1857	39	0.0210016	0.236364	HPA:0461482	HPA	skin 1; sebaceous glands[≥Medium]	11019	671
query_1	TRUE	0.0322247	82	2768	19	0.00686416	0.231707	GO:0000794	GO:CC	condensed nuclear chromosome	22097	97
query_1	TRUE	0.0323847	96	2856	24	0.00840336	0.25	TF:M10991_1	TF	Factor: lmx1b; motif: CTCGTTAA; match class: 1	20045	4855
query_1	TRUE	0.0323847	2499	2856	401	0.140406	0.160464	TF:M13138_1	TF	Factor: ETV4; motif: NNCCGGAAGYNNN; match class: 1	20045	2317
query_1	TRUE	0.0326784	44	2660	13	0.00488722	0.295455	GO:0051294	GO:BP	establishment of spindle orientation	21031	14074
query_1	TRUE	0.0329237	116	2660	26	0.00977444	0.224138	GO:0022037	GO:BP	metencephalon development	21031	6826
query_1	TRUE	0.0329351	360	869	87	0.100115	0.241667	HP:0002334	HP	Abnormal cerebellar vermis morphology	4958	1711
query_1	TRUE	0.0329351	170	869	47	0.0540852	0.276471	HP:0003477	HP	Peripheral axonal neuropathy	4958	2508
query_1	TRUE	0.0329351	29	869	13	0.0149597	0.448276	HP:0007183	HP	Focal T2 hyperintense basal ganglia lesion	4958	4615
query_1	TRUE	0.0330555	36	1691	13	0.00768776	0.361111	REAC:R-HSA-73933	REAC	Resolution of Abasic Sites (AP sites)	10842	2008
query_1	TRUE	0.0330568	424	2660	74	0.0278195	0.174528	GO:0001558	GO:BP	regulation of cell growth	21031	353
query_1	TRUE	0.0330659	38	2768	11	0.00397399	0.289474	GO:0097431	GO:CC	mitotic spindle pole	22097	2997
query_1	TRUE	0.0330881	997	2856	172	0.0602241	0.172518	TF:M11578_1	TF	Factor: foxl2; motif: NACGTMAACAN; match class: 1	20045	2741
query_1	TRUE	0.0332042	1042	2856	179	0.0626751	0.171785	TF:M01862_1	TF	Factor: ATF-2; motif: NNNTGACGTNAN; match class: 1	20045	297
query_1	TRUE	0.0332216	122	2660	27	0.0101504	0.221311	GO:0042157	GO:BP	lipoprotein metabolic process	21031	10340
query_1	TRUE	0.0332838	46	2856	14	0.00490196	0.304348	TF:M04108_1	TF	Factor: RUNX2; motif: WAACCGCAA; match class: 1	20045	7461
query_1	TRUE	0.0336058	2855	2856	454	0.158964	0.159019	TF:M12535	TF	Factor: ZNF263; motif: NNGGGGAGGANN	20045	9964
query_1	TRUE	0.0337257	753	1857	149	0.0802369	0.197875	HPA:0090183	HPA	cerebellum; cells in granular layer[High]	11019	133
query_1	TRUE	0.0337307	93	2660	22	0.00827068	0.236559	GO:0043648	GO:BP	dicarboxylic acid metabolic process	21031	11185
query_1	TRUE	0.0337475	790	2739	137	0.0500183	0.173418	GO:0019900	GO:MF	kinase binding	20212	3729
query_1	TRUE	0.0338547	412	2739	78	0.0284775	0.18932	GO:0032561	GO:MF	guanyl ribonucleotide binding	20212	4459
query_1	TRUE	0.0338547	412	2739	78	0.0284775	0.18932	GO:0019001	GO:MF	guanyl nucleotide binding	20212	3580
query_1	TRUE	0.0339182	25	2660	9	0.00338346	0.36	GO:0006312	GO:BP	mitotic recombination	21031	2140
query_1	TRUE	0.0339519	5779	2856	884	0.309524	0.152968	TF:M11221_1	TF	Factor: CREB1; motif: RTGACGYGTCAN; match class: 1	20045	997
query_1	TRUE	0.0342199	1182	1857	226	0.121702	0.191201	HPA:0630053	HPA	cervix; glandular cells[High]	11019	204
query_1	TRUE	0.0342328	500	869	115	0.132336	0.23	HP:0004302	HP	Functional motor deficit	4958	3001
query_1	TRUE	0.034319	313	2768	55	0.0198699	0.175719	GO:0031965	GO:CC	nuclear membrane	22097	1213
query_1	TRUE	0.0343742	1904	2856	311	0.108894	0.16334	TF:M00052	TF	Factor: NF-kappaB; motif: GGGRATTTCC	20045	5784
query_1	TRUE	0.0347429	320	2768	56	0.0202312	0.175	GO:0034774	GO:CC	secretory granule lumen	22097	1567
query_1	TRUE	0.0348339	39	2739	13	0.00474626	0.333333	GO:0016620	GO:MF	oxidoreductase activity, acting on the aldehyde or oxo group of donors, NAD or NADP as acceptor	20212	2850
query_1	TRUE	0.0348339	73	2739	20	0.00730194	0.273973	GO:0019003	GO:MF	GDP binding	20212	3582
query_1	TRUE	0.0348339	160	2739	36	0.0131435	0.225	GO:0004386	GO:MF	helicase activity	20212	747
query_1	TRUE	0.0348855	17	1691	8	0.00473093	0.470588	REAC:R-HSA-5655862	REAC	Translesion synthesis by POLK	10842	2498
query_1	TRUE	0.0349055	6290	2856	958	0.335434	0.152305	TF:M11090	TF	Factor: TFEA; motif: YRCACGTGACN	20045	8794
query_1	TRUE	0.034948	171	2660	35	0.0131579	0.204678	GO:0061351	GO:BP	neural precursor cell proliferation	21031	15914
query_1	TRUE	0.034948	527	2660	89	0.0334586	0.16888	GO:0061564	GO:BP	axon development	21031	16051
query_1	TRUE	0.0350775	300	2768	53	0.0191474	0.176667	GO:0045178	GO:CC	basal part of cell	22097	2137
query_1	TRUE	0.0351344	470	2856	88	0.0308123	0.187234	TF:M09966_1	TF	Factor: Kaiso; motif: SARNYCTCGCGAGAN; match class: 1	20045	9263
query_1	TRUE	0.0353287	219	2856	46	0.0161064	0.210046	TF:M12250	TF	Factor: LIN28B; motif: CGCGATATRACRGCG	20045	4830
query_1	TRUE	0.035348	9	2660	5	0.0018797	0.555556	GO:0090522	GO:BP	vesicle tethering involved in exocytosis	21031	18870
query_1	TRUE	0.035348	345	2660	62	0.0233083	0.17971	GO:0070482	GO:BP	response to oxygen levels	21031	16639
query_1	TRUE	0.035348	9	2660	5	0.0018797	0.555556	GO:0046602	GO:BP	regulation of mitotic centrosome separation	21031	12658
query_1	TRUE	0.035348	9	2660	5	0.0018797	0.555556	GO:0010269	GO:BP	response to selenium ion	21031	4081
query_1	TRUE	0.0354444	4515	2856	699	0.244748	0.154817	TF:M12725_1	TF	Factor: PHB; motif: NCCCAGCCCCY; match class: 1	20045	6633
query_1	TRUE	0.0354444	102	2856	25	0.0087535	0.245098	TF:M02091	TF	Factor: E4F1; motif: RTGACGTAAC	20045	1608
query_1	TRUE	0.0356884	71	2660	18	0.00676692	0.253521	GO:1902475	GO:BP	L-alpha-amino acid transmembrane transport	21031	22860
query_1	TRUE	0.0356884	71	2660	18	0.00676692	0.253521	GO:0010822	GO:BP	positive regulation of mitochondrion organization	21031	4487
query_1	TRUE	0.0356949	2717	2856	433	0.151611	0.159367	TF:M12230_1	TF	Factor: LRF; motif: RCGACCACCNN; match class: 1	20045	9333
query_1	TRUE	0.0357884	4250	2856	660	0.231092	0.155294	TF:M13041	TF	Factor: TFE3; motif: GTCACGTGAC	20045	8796
query_1	TRUE	0.0358054	7031	2856	1065	0.372899	0.151472	TF:M10795	TF	Factor: HOXA10; motif: NGTCGTAAAAN	20045	3730
query_1	TRUE	0.0360876	2664	2856	425	0.14881	0.159535	TF:M09898_1	TF	Factor: Egr-2; motif: GNGRRNGWGKGGGNGGRG; match class: 1	20045	1673
query_1	TRUE	0.0362611	24	2856	9	0.00315126	0.375	TF:M06724	TF	Factor: ZNF331; motif: NTGTTTGGTCGC	20045	10168
query_1	TRUE	0.0362611	24	2856	9	0.00315126	0.375	TF:M08895_1	TF	Factor: PITX; motif: TAATCCCN; match class: 1	20045	6711
query_1	TRUE	0.0365535	2271	2856	366	0.128151	0.161162	TF:M02270	TF	Factor: FOXO3; motif: KGTAAACA	20045	2800
query_1	TRUE	0.0366317	1258	2856	212	0.0742297	0.168521	TF:M09889	TF	Factor: CTCFL; motif: NCCNSCAGGGGGCGCYN	20045	1140
query_1	TRUE	0.0366331	7	2768	4	0.00144509	0.571429	GO:0044300	GO:CC	cerebellar mossy fiber	22097	2053
query_1	TRUE	0.0366331	89	2768	20	0.00722543	0.224719	GO:0120111	GO:CC	neuron projection cytoplasm	22097	3461
query_1	TRUE	0.0366472	842	2660	134	0.0503759	0.159145	GO:0097435	GO:BP	supramolecular fiber organization	21031	19199
query_1	TRUE	0.0367083	292	1691	64	0.0378474	0.219178	REAC:R-HSA-72766	REAC	Translation	10842	2488
query_1	TRUE	0.0367083	81	1691	23	0.0136014	0.283951	REAC:R-HSA-176408	REAC	Regulation of APC/C activators between G1/S and early anaphase	10842	1912
query_1	TRUE	0.0367754	55	2660	15	0.0056391	0.272727	GO:0097479	GO:BP	synaptic vesicle localization	21031	19212
query_1	TRUE	0.036815	604	2660	100	0.037594	0.165563	GO:0051336	GO:BP	regulation of hydrolase activity	21031	14111
query_1	TRUE	0.0369527	7956	2856	1198	0.419468	0.150578	TF:M08767	TF	Factor: HES-1; motif: GNCACGTGNC	20045	3400
query_1	TRUE	0.0369828	22	2739	9	0.00328587	0.409091	GO:0140612	GO:MF	DNA damage sensor activity	20212	10546
query_1	TRUE	0.036995	1200	2856	203	0.0710784	0.169167	TF:M07312_1	TF	Factor: ATF-2; motif: NNTGACGTCAN; match class: 1	20045	299
query_1	TRUE	0.0372415	1128	2660	174	0.0654135	0.154255	GO:0009790	GO:BP	embryo development	21031	3715
query_1	TRUE	0.0373841	176	2768	34	0.0122832	0.193182	GO:0044309	GO:CC	neuron spine	22097	2062
query_1	TRUE	0.0373841	66	2768	16	0.00578035	0.242424	GO:0019005	GO:CC	SCF ubiquitin ligase complex	22097	797
query_1	TRUE	0.037388	398	2856	76	0.0266106	0.190955	TF:M10009_1	TF	Factor: NKX3A; motif: NTNAAGTGNTTN; match class: 1	20045	5949
query_1	TRUE	0.0374177	8863	2856	1328	0.464986	0.149836	TF:M09876	TF	Factor: DEC1; motif: NGCACGTGAS	20045	1240
query_1	TRUE	0.0374229	44	2768	12	0.00433526	0.272727	GO:0033017	GO:CC	sarcoplasmic reticulum membrane	22097	1355
query_1	TRUE	0.0375892	11110	2856	1648	0.577031	0.148335	TF:M09738	TF	Factor: ZNF511; motif: GGRRGRGGCWGNG	20045	10638
query_1	TRUE	0.0375909	453	2856	85	0.0297619	0.187638	TF:M10813	TF	Factor: HOXC11; motif: NRTCGTAAANN	20045	4022
query_1	TRUE	0.0377192	248	2768	45	0.0162572	0.181452	GO:0016323	GO:CC	basolateral plasma membrane	22097	731
query_1	TRUE	0.0377955	145	1691	36	0.0212892	0.248276	REAC:R-HSA-162587	REAC	HIV Life Cycle	10842	1070
query_1	TRUE	0.0379476	55	2768	14	0.0050578	0.254545	GO:0005762	GO:CC	mitochondrial large ribosomal subunit	22097	330
query_1	TRUE	0.0379476	55	2768	14	0.0050578	0.254545	GO:0000315	GO:CC	organellar large ribosomal subunit	22097	51
query_1	TRUE	0.0379608	130	1691	33	0.0195151	0.253846	REAC:R-HSA-69206	REAC	G1/S Transition	10842	970
query_1	TRUE	0.0379969	300	2660	55	0.0206767	0.183333	GO:0006650	GO:BP	glycerophospholipid metabolic process	21031	2387
query_1	TRUE	0.0379969	197	2660	39	0.0146617	0.19797	GO:0008154	GO:BP	actin polymerization or depolymerization	21031	3161
query_1	TRUE	0.0380533	21	2660	8	0.00300752	0.380952	GO:0090141	GO:BP	positive regulation of mitochondrial fission	21031	18582
query_1	TRUE	0.0380533	274	2660	51	0.0191729	0.186131	GO:0031668	GO:BP	cellular response to extracellular stimulus	21031	7534
query_1	TRUE	0.0380533	66	2660	17	0.00639098	0.257576	GO:0006903	GO:BP	vesicle targeting	21031	2584
query_1	TRUE	0.0380533	21	2660	8	0.00300752	0.380952	GO:0009083	GO:BP	branched-chain amino acid catabolic process	21031	3293
query_1	TRUE	0.0380533	21	2660	8	0.00300752	0.380952	GO:0098780	GO:BP	response to mitochondrial depolarisation	21031	19436
query_1	TRUE	0.0380533	21	2660	8	0.00300752	0.380952	GO:0097502	GO:BP	mannosylation	21031	19226
query_1	TRUE	0.0380659	2326	2856	374	0.130952	0.160791	TF:M02066_1	TF	Factor: PEA3; motif: RCCGGAAGYN; match class: 1	20045	6597
query_1	TRUE	0.0382022	255	2856	52	0.0182073	0.203922	TF:M07310	TF	Factor: Sp5; motif: ACCSCGCCKCCSS	20045	8018
query_1	TRUE	0.038323	11189	2856	1659	0.580882	0.148271	TF:M10638	TF	Factor: Nkx2-3; motif: NNCGTTRWS	20045	5886
query_1	TRUE	0.0383318	320	2660	58	0.0218045	0.18125	GO:0019058	GO:BP	viral life cycle	21031	5737
query_1	TRUE	0.0383675	144	2739	33	0.0120482	0.229167	GO:0015078	GO:MF	proton transmembrane transporter activity	20212	2297
query_1	TRUE	0.0383724	122	869	36	0.0414269	0.295082	HP:0000445	HP	Wide nose	4958	337
query_1	TRUE	0.0385356	1209	2507	253	0.100917	0.209264	MIRNA:hsa-let-7b-5p	MIRNA	hsa-let-7b-5p	14819	20
query_1	TRUE	0.0386072	773	2660	124	0.0466165	0.160414	GO:0043085	GO:BP	positive regulation of catalytic activity	21031	10868
query_1	TRUE	0.0387998	5	1691	4	0.00236546	0.8	REAC:R-HSA-69478	REAC	G2/M DNA replication checkpoint	10842	975
query_1	TRUE	0.0388136	11	2739	6	0.00219058	0.545455	GO:0019107	GO:MF	myristoyltransferase activity	20212	3586
query_1	TRUE	0.0388136	11	2739	6	0.00219058	0.545455	GO:0000014	GO:MF	single-stranded DNA endodeoxyribonuclease activity	20212	5
query_1	TRUE	0.038848	24	2768	8	0.00289017	0.333333	GO:0030894	GO:CC	replisome	22097	993
query_1	TRUE	0.038848	24	2768	8	0.00289017	0.333333	GO:0005680	GO:CC	anaphase-promoting complex	22097	270
query_1	TRUE	0.0389365	1593	869	320	0.368239	0.200879	HP:0000315	HP	Abnormality of the orbital region	4958	255
query_1	TRUE	0.0389719	63	1691	19	0.011236	0.301587	REAC:R-HSA-6782210	REAC	Gap-filling DNA repair synthesis and ligation in TC-NER	10842	1006
query_1	TRUE	0.0389893	35	2660	11	0.00413534	0.314286	GO:0000038	GO:BP	very long-chain fatty acid metabolic process	21031	16
query_1	TRUE	0.0389893	35	2660	11	0.00413534	0.314286	GO:1905508	GO:BP	protein localization to microtubule organizing center	21031	25333
query_1	TRUE	0.0389893	35	2660	11	0.00413534	0.314286	GO:1903514	GO:BP	release of sequestered calcium ion into cytosol by endoplasmic reticulum	21031	23653
query_1	TRUE	0.0390093	45	2660	13	0.00488722	0.288889	GO:0009066	GO:BP	aspartate family amino acid metabolic process	21031	3279
query_1	TRUE	0.0390471	15	2768	6	0.00216763	0.4	GO:0031616	GO:CC	spindle pole centrosome	22097	1184
query_1	TRUE	0.0390471	4	2768	3	0.00108382	0.75	GO:0031422	GO:CC	RecQ family helicase-topoisomerase III complex	22097	1113
query_1	TRUE	0.0390471	4	2768	3	0.00108382	0.75	GO:0033503	GO:CC	HULC complex	22097	1420
query_1	TRUE	0.0390471	4	2768	3	0.00108382	0.75	GO:0030478	GO:CC	actin cap	22097	940
query_1	TRUE	0.0390471	15	2768	6	0.00216763	0.4	GO:0045120	GO:CC	pronucleus	22097	2129
query_1	TRUE	0.0390471	323	2768	56	0.0202312	0.173375	GO:0060205	GO:CC	cytoplasmic vesicle lumen	22097	2286
query_1	TRUE	0.0390471	4	2768	3	0.00108382	0.75	GO:0043625	GO:CC	delta DNA polymerase complex	22097	1934
query_1	TRUE	0.0392025	40	2660	12	0.00451128	0.3	GO:0051938	GO:BP	L-glutamate import	21031	14463
query_1	TRUE	0.0392025	185	2660	37	0.0139098	0.2	GO:0098727	GO:BP	maintenance of cell number	21031	19399
query_1	TRUE	0.0392025	40	2660	12	0.00451128	0.3	GO:0048489	GO:BP	synaptic vesicle transport	21031	13207
query_1	TRUE	0.0392025	40	2660	12	0.00451128	0.3	GO:0000423	GO:BP	mitophagy	21031	129
query_1	TRUE	0.0392025	185	2660	37	0.0139098	0.2	GO:0051302	GO:BP	regulation of cell division	21031	14081
query_1	TRUE	0.0392025	40	2660	12	0.00451128	0.3	GO:0031111	GO:BP	negative regulation of microtubule polymerization or depolymerization	21031	7281
query_1	TRUE	0.0392207	14	1691	7	0.00413956	0.5	REAC:R-HSA-174490	REAC	Membrane binding and targetting of GAG proteins	10842	1370
query_1	TRUE	0.0392207	14	1691	7	0.00413956	0.5	REAC:R-HSA-5358565	REAC	Mismatch repair (MMR) directed by MSH2:MSH6 (MutSalpha)	10842	1414
query_1	TRUE	0.0392207	77	1691	22	0.0130101	0.285714	REAC:R-HSA-6781827	REAC	Transcription-Coupled Nucleotide Excision Repair (TC-NER)	10842	2467
query_1	TRUE	0.0392207	14	1691	7	0.00413956	0.5	REAC:R-HSA-5358606	REAC	Mismatch repair (MMR) directed by MSH2:MSH3 (MutSbeta)	10842	1413
query_1	TRUE	0.0392207	37	1691	13	0.00768776	0.351351	REAC:R-HSA-9013424	REAC	RHOV GTPase cycle	10842	1824
query_1	TRUE	0.0392207	14	1691	7	0.00413956	0.5	REAC:R-HSA-174495	REAC	Synthesis And Processing Of GAG, GAGPOL Polyproteins	10842	2296
query_1	TRUE	0.0392207	14	1691	7	0.00413956	0.5	REAC:R-HSA-69166	REAC	Removal of the Flap Intermediate	10842	1991
query_1	TRUE	0.0392875	4367	2660	607	0.228195	0.138997	GO:0048869	GO:BP	cellular developmental process	21031	13537
query_1	TRUE	0.0394764	4412	2856	683	0.239146	0.154805	TF:M10144	TF	Factor: ZNF341; motif: GRGGRRNRGNRGNRGGAASAGC	20045	10210
query_1	TRUE	0.039503	68	1691	20	0.0118273	0.294118	REAC:R-HSA-380259	REAC	Loss of Nlp from mitotic centrosomes	10842	1296
query_1	TRUE	0.039503	68	1691	20	0.0118273	0.294118	REAC:R-HSA-380284	REAC	Loss of proteins required for interphase microtubule organization from the centrosome	10842	1300
query_1	TRUE	0.0397046	537	2660	90	0.0338346	0.167598	GO:0070201	GO:BP	regulation of establishment of protein localization	21031	16478
query_1	TRUE	0.0398032	204	869	54	0.0621404	0.264706	HP:0002345	HP	Action tremor	4958	1719
query_1	TRUE	0.0398032	88	869	28	0.0322209	0.318182	HP:0002275	HP	Poor motor coordination	4958	1672
query_1	TRUE	0.0398032	88	869	28	0.0322209	0.318182	HP:0000741	HP	Apathy	4958	578
query_1	TRUE	0.0398181	6	2660	4	0.00150376	0.666667	GO:0035964	GO:BP	COPI-coated vesicle budding	21031	9689
query_1	TRUE	0.0398181	6	2660	4	0.00150376	0.666667	GO:0048200	GO:BP	Golgi transport vesicle coating	21031	12999
query_1	TRUE	0.0398181	6	2660	4	0.00150376	0.666667	GO:1903976	GO:BP	negative regulation of glial cell migration	21031	24043
query_1	TRUE	0.0398181	6	2660	4	0.00150376	0.666667	GO:0009256	GO:BP	10-formyltetrahydrofolate metabolic process	21031	3458
query_1	TRUE	0.0398181	6	2660	4	0.00150376	0.666667	GO:0006552	GO:BP	leucine catabolic process	21031	2299
query_1	TRUE	0.0398181	6	2660	4	0.00150376	0.666667	GO:0061734	GO:BP	parkin-mediated stimulation of mitophagy in response to mitochondrial depolarization	21031	16130
query_1	TRUE	0.0398181	6	2660	4	0.00150376	0.666667	GO:0071680	GO:BP	response to indole-3-methanol	21031	17355
query_1	TRUE	0.0398181	6	2660	4	0.00150376	0.666667	GO:0030913	GO:BP	paranodal junction assembly	21031	7201
query_1	TRUE	0.0398181	6	2660	4	0.00150376	0.666667	GO:0071139	GO:BP	resolution of DNA recombination intermediates	21031	16958
query_1	TRUE	0.0398181	6	2660	4	0.00150376	0.666667	GO:0048205	GO:BP	COPI coating of Golgi vesicle	21031	13004
query_1	TRUE	0.0400058	291	2856	58	0.0203081	0.199313	TF:M12678_1	TF	Factor: TFEA; motif: NNNNSNGGTCACGTGACN; match class: 1	20045	8801
query_1	TRUE	0.04003	1364	869	278	0.319908	0.203812	HP:0004322	HP	Short stature	4958	3015
query_1	TRUE	0.0400501	13	2660	6	0.00225564	0.461538	GO:0007144	GO:BP	female meiosis I	21031	2746
query_1	TRUE	0.0400501	13	2660	6	0.00225564	0.461538	GO:0006971	GO:BP	hypotonic response	21031	2629
query_1	TRUE	0.0400501	17	2660	7	0.00263158	0.411765	GO:0043649	GO:BP	dicarboxylic acid catabolic process	21031	11186
query_1	TRUE	0.0400501	17	2660	7	0.00263158	0.411765	GO:1904355	GO:BP	positive regulation of telomere capping	21031	24368
query_1	TRUE	0.0400501	13	2660	6	0.00225564	0.461538	GO:1990253	GO:BP	cellular response to leucine starvation	21031	25785
query_1	TRUE	0.0400501	13	2660	6	0.00225564	0.461538	GO:1904350	GO:BP	regulation of protein catabolic process in the vacuole	21031	24363
query_1	TRUE	0.0400501	17	2660	7	0.00263158	0.411765	GO:0035641	GO:BP	locomotory exploration behavior	21031	9454
query_1	TRUE	0.0400501	17	2660	7	0.00263158	0.411765	GO:0031573	GO:BP	mitotic intra-S DNA damage checkpoint signaling	21031	7483
query_1	TRUE	0.0400501	13	2660	6	0.00225564	0.461538	GO:0090158	GO:BP	endoplasmic reticulum membrane organization	21031	18594
query_1	TRUE	0.0400501	17	2660	7	0.00263158	0.411765	GO:0098712	GO:BP	L-glutamate import across plasma membrane	21031	19385
query_1	TRUE	0.0401216	57	1273	17	0.0133543	0.298246	KEGG:01212	KEGG	Fatty acid metabolism	8484	186
query_1	TRUE	0.0401219	1663	2660	247	0.0928571	0.148527	GO:1901700	GO:BP	response to oxygen-containing compound	21031	22187
query_1	TRUE	0.0401749	1378	2856	230	0.0805322	0.166909	TF:M09603_1	TF	Factor: Egr-1; motif: NNNNNGYGKGGGNGGGNN; match class: 1	20045	1651
query_1	TRUE	0.0402731	11	2768	5	0.00180636	0.454545	GO:0042555	GO:CC	MCM complex	22097	1786
query_1	TRUE	0.0403603	59	2739	17	0.00620664	0.288136	GO:0016836	GO:MF	hydro-lyase activity	20212	3017
query_1	TRUE	0.0403603	335	2739	65	0.0237313	0.19403	GO:0003924	GO:MF	GTPase activity	20212	448
query_1	TRUE	0.040641	87	1691	24	0.0141928	0.275862	REAC:R-HSA-5368286	REAC	Mitochondrial translation initiation	10842	1429
query_1	TRUE	0.0408097	490	2660	83	0.031203	0.169388	GO:0099177	GO:BP	regulation of trans-synaptic signaling	21031	19636
query_1	TRUE	0.0408141	430	1857	89	0.0479268	0.206977	HPA:0060891	HPA	bronchus; goblet cells[≥Low]	11019	80
query_1	TRUE	0.0408268	67	2768	16	0.00578035	0.238806	GO:0060076	GO:CC	excitatory synapse	22097	2264
query_1	TRUE	0.0408657	430	2856	81	0.0283613	0.188372	TF:M00053_1	TF	Factor: c-Rel; motif: SGGRNTTTCC; match class: 1	20045	1097
query_1	TRUE	0.0409137	670	2660	109	0.0409774	0.162687	GO:0043009	GO:BP	chordate embryonic development	21031	10829
query_1	TRUE	0.0409536	1726	2856	283	0.0990896	0.163963	TF:M04683	TF	Factor: NF-YA; motif: YTCTSATTGGYYRN	20045	5814
query_1	TRUE	0.0410119	334	1857	71	0.0382337	0.212575	HPA:0380202	HPA	placenta; endothelial cells[≥Medium]	11019	525
query_1	TRUE	0.0410586	11017	2856	1634	0.572129	0.148316	TF:M11984_1	TF	Factor: NFATc2; motif: NTTTCCRTNNAYGGAAAN; match class: 1	20045	5703
query_1	TRUE	0.0410881	324	2768	56	0.0202312	0.17284	GO:0031983	GO:CC	vesicle lumen	22097	1229
query_1	TRUE	0.0410921	6321	2856	961	0.336485	0.152033	TF:M11480	TF	Factor: AP-2alpha; motif: NGCCTSAGGCN	20045	8688
query_1	TRUE	0.0412019	161	2660	33	0.012406	0.204969	GO:0030902	GO:BP	hindbrain development	21031	7195
query_1	TRUE	0.0412039	95	2660	22	0.00827068	0.231579	GO:0031110	GO:BP	regulation of microtubule polymerization or depolymerization	21031	7280
query_1	TRUE	0.0413522	121	2768	25	0.00903179	0.206612	GO:0005884	GO:CC	actin filament	22097	420
query_1	TRUE	0.0414921	2130	2856	344	0.120448	0.161502	TF:M11307	TF	Factor: ATF-2; motif: NNTGACGTMANN	20045	286
query_1	TRUE	0.0414921	1223	2856	206	0.0721289	0.168438	TF:M03544_1	TF	Factor: CREB1; motif: NNNNACGTCANN; match class: 1	20045	1009
query_1	TRUE	0.0414921	2004	2856	325	0.113796	0.162176	TF:M12603_1	TF	Factor: ERM; motif: NNCACTTCCGGNN; match class: 1	20045	2095
query_1	TRUE	0.0417052	404	2739	76	0.0277474	0.188119	GO:0016887	GO:MF	ATP hydrolysis activity	20212	3059
query_1	TRUE	0.0417052	31	2739	11	0.00401606	0.354839	GO:0031624	GO:MF	ubiquitin conjugating enzyme binding	20212	4143
query_1	TRUE	0.0417928	72	2856	19	0.00665266	0.263889	TF:M10921_1	TF	Factor: Gsc; motif: NTAATCCN; match class: 1	20045	3345
query_1	TRUE	0.0417928	6	2856	4	0.00140056	0.666667	TF:M05613	TF	Factor: ZNF35; motif: KGGTATATCAGA	20045	10252
query_1	TRUE	0.0418111	155	2660	32	0.0120301	0.206452	GO:0035264	GO:BP	multicellular organism growth	21031	9233
query_1	TRUE	0.0421197	463	1857	95	0.0511578	0.205184	HPA:0271122	HPA	kidney; collecting ducts[≥Medium]	11019	418
query_1	TRUE	0.0421526	523	2856	96	0.0336134	0.183556	TF:M10985	TF	Factor: LHX8; motif: CTCGTTAN	20045	4802
query_1	TRUE	0.0422341	280	2856	56	0.0196078	0.2	TF:M00474_1	TF	Factor: FOXO1; motif: GNNTTGTTTACNTT; match class: 1	20045	2781
query_1	TRUE	0.0424891	26	2660	9	0.00338346	0.346154	GO:0016093	GO:BP	polyprenol metabolic process	21031	5174
query_1	TRUE	0.0424917	864	1857	168	0.0904685	0.194444	HPA:0060852	HPA	bronchus; ciliated cells (cell body)[≥Medium]	11019	69
query_1	TRUE	0.0427203	2732	2856	434	0.151961	0.158858	TF:M02075	TF	Factor: PDEF; motif: MCCGGATNTN	20045	6584
query_1	TRUE	0.0427558	8	2739	5	0.00182548	0.625	GO:0004090	GO:MF	carbonyl reductase (NADPH) activity	20212	580
query_1	TRUE	0.0427928	109	2856	26	0.00910364	0.238532	TF:M08361	TF	Factor: HOXD12:Net; motif: NTTTAYKACCGGAAGTN	20045	4110
query_1	TRUE	0.0428157	199	2660	39	0.0146617	0.19598	GO:0031099	GO:BP	regeneration	21031	7270
query_1	TRUE	0.0428533	187	2856	40	0.0140056	0.213904	TF:M10900	TF	Factor: Otx1; motif: NTAATCCN	20045	6316
query_1	TRUE	0.0428533	187	2856	40	0.0140056	0.213904	TF:M10914	TF	Factor: pitx1; motif: NTAATCCN	20045	6672
query_1	TRUE	0.0431003	4366	2660	606	0.22782	0.1388	GO:0030154	GO:BP	cell differentiation	21031	6924
query_1	TRUE	0.0431721	137	2660	29	0.0109023	0.211679	GO:0006986	GO:BP	response to unfolded protein	21031	2639
query_1	TRUE	0.0432012	113	2660	25	0.0093985	0.221239	GO:0007006	GO:BP	mitochondrial membrane organization	21031	2649
query_1	TRUE	0.0432711	756	869	164	0.188723	0.216931	HP:0007370	HP	Aplasia/Hypoplasia of the corpus callosum	4958	4706
query_1	TRUE	0.0433421	38	2856	12	0.00420168	0.315789	TF:M06112	TF	Factor: ZNF682; motif: NGGGAAGTCKGA	20045	11188
query_1	TRUE	0.043454	915	2856	158	0.0553221	0.172678	TF:M11277_1	TF	Factor: XBP-1; motif: NNTGACGTCAYN; match class: 1	20045	9137
query_1	TRUE	0.0435037	1420	2856	236	0.0826331	0.166197	TF:M09934	TF	Factor: FOXP2; motif: NTGTTTACN	20045	2846
query_1	TRUE	0.043593	413	2856	78	0.0273109	0.188862	TF:M03923_1	TF	Factor: SP8; motif: RCCACGCCCMCY; match class: 1	20045	8023
query_1	TRUE	0.043593	413	2856	78	0.0273109	0.188862	TF:M10805	TF	Factor: HOXC10; motif: NGTCGTAAANN	20045	4002
query_1	TRUE	0.0435951	51	2660	14	0.00526316	0.27451	GO:0034198	GO:BP	cellular response to amino acid starvation	21031	8782
query_1	TRUE	0.0435951	51	2660	14	0.00526316	0.27451	GO:0008089	GO:BP	anterograde axonal transport	21031	3154
query_1	TRUE	0.0435951	51	2660	14	0.00526316	0.27451	GO:0071470	GO:BP	cellular response to osmotic stress	21031	17204
query_1	TRUE	0.0436008	72	869	24	0.027618	0.333333	HP:0000617	HP	Abnormality of ocular smooth pursuit	4958	480
query_1	TRUE	0.0436986	64	1691	19	0.011236	0.296875	REAC:R-HSA-6782135	REAC	Dual incision in TC-NER	10842	781
query_1	TRUE	0.0437537	153	2768	30	0.0108382	0.196078	GO:1904949	GO:CC	ATPase complex	22097	3713
query_1	TRUE	0.0437921	2086	2856	337	0.117997	0.161553	TF:M12652	TF	Factor: PITX1; motif: NRGGATTAR	20045	6678
query_1	TRUE	0.0437921	6284	2856	955	0.334384	0.151973	TF:M08232	TF	Factor: Elk-1:TEF; motif: RCCGGAAGTTACGTAAN	20045	1862
query_1	TRUE	0.0438944	1546	1857	289	0.155627	0.186934	HPA:0510702	HPA	soft tissue 2; peripheral nerve[≥Medium]	11019	769
query_1	TRUE	0.0440201	168	2660	34	0.012782	0.202381	GO:0007156	GO:BP	homophilic cell adhesion via plasma membrane adhesion molecules	21031	2751
query_1	TRUE	0.0442455	672	2660	109	0.0409774	0.162202	GO:1901699	GO:BP	cellular response to nitrogen compound	21031	22186
query_1	TRUE	0.0442489	1637	2856	269	0.0941877	0.164325	TF:M04797_1	TF	Factor: Egr-1; motif: CCGCCCMCG; match class: 1	20045	1639
query_1	TRUE	0.0442571	53	1273	16	0.0125687	0.301887	KEGG:00510	KEGG	N-Glycan biosynthesis	8484	63
query_1	TRUE	0.044285	362	1857	76	0.0409262	0.209945	HPA:0031302	HPA	appendix; enterocytes[≥Medium]	11019	27
query_1	TRUE	0.0442935	7364	2856	1111	0.389006	0.150869	TF:M09918_1	TF	Factor: Pet-1; motif: GCNGGAAGYG; match class: 1	20045	6631
query_1	TRUE	0.0444505	166	2768	32	0.0115607	0.192771	GO:0042734	GO:CC	presynaptic membrane	22097	1835
query_1	TRUE	0.0445435	1769	2856	289	0.10119	0.163369	TF:M02279	TF	Factor: CREB1; motif: TGACGTCA	20045	976
query_1	TRUE	0.0447024	312	2768	54	0.0195087	0.173077	GO:0030135	GO:CC	coated vesicle	22097	911
query_1	TRUE	0.0447375	20	2768	7	0.0025289	0.35	GO:0099522	GO:CC	cytosolic region	22097	3367
query_1	TRUE	0.044904	11	869	7	0.00805524	0.636364	HP:0007064	HP	Progressive language deterioration	4958	4564
query_1	TRUE	0.044904	11	869	7	0.00805524	0.636364	HP:0007338	HP	Hypermetric saccades	4958	4685
query_1	TRUE	0.0450025	148	2856	33	0.0115546	0.222973	TF:M12064	TF	Factor: REX-1; motif: NGGCNGCCATMTTGN	20045	7288
query_1	TRUE	0.0451593	90	2660	21	0.00789474	0.233333	GO:0022406	GO:BP	membrane docking	21031	6834
query_1	TRUE	0.0454653	31	2660	10	0.0037594	0.322581	GO:0007064	GO:BP	mitotic sister chromatid cohesion	21031	2693
query_1	TRUE	0.0455544	1032	2856	176	0.0616246	0.170543	TF:M12155_1	TF	Factor: Sp2; motif: NTWAGTCCCGCCCMCTT; match class: 1	20045	7985
query_1	TRUE	0.0456874	212	2768	39	0.0140896	0.183962	GO:0098562	GO:CC	cytoplasmic side of membrane	22097	3198
query_1	TRUE	0.045792	4189	2856	649	0.227241	0.15493	TF:M13041_1	TF	Factor: TFE3; motif: GTCACGTGAC; match class: 1	20045	8797
query_1	TRUE	0.045915	50	2739	15	0.00547645	0.3	GO:0016879	GO:MF	ligase activity, forming carbon-nitrogen bonds	20212	3052
query_1	TRUE	0.0459484	181	2660	36	0.0135338	0.198895	GO:0072331	GO:BP	signal transduction by p53 class mediator	21031	17868
query_1	TRUE	0.0460274	694	2856	123	0.0430672	0.177233	TF:M10830	TF	Factor: HOXD12; motif: NGTCGTWAAN	20045	4130
query_1	TRUE	0.0460274	43	2856	13	0.00455182	0.302326	TF:M06407	TF	Factor: ZNF677; motif: NKTTAAAAAACA	20045	11160
query_1	TRUE	0.0460609	713	2856	126	0.0441176	0.176718	TF:M11449_1	TF	Factor: Elf-1; motif: NANCCGGAAGTN; match class: 1	20045	1745
query_1	TRUE	0.0462712	4510	2856	696	0.243697	0.154324	TF:M12648	TF	Factor: PATZ1; motif: SCNCCNCNSCCCCCASCCN	20045	6410
query_1	TRUE	0.0463996	949	2856	163	0.0570728	0.17176	TF:M04184	TF	Factor: NHLH1; motif: CGCAGCTGCK	20045	5852
query_1	TRUE	0.0464639	6903	2856	1044	0.365546	0.151239	TF:M11526_1	TF	Factor: E2F-3; motif: NTTTTGGCGCCAAAAN; match class: 1	20045	1521
query_1	TRUE	0.0466373	35	2768	10	0.00361272	0.285714	GO:0016235	GO:CC	aggresome	22097	727
query_1	TRUE	0.0467242	36	2660	11	0.00413534	0.305556	GO:0097484	GO:BP	dendrite extension	21031	19214
query_1	TRUE	0.0467925	1259	869	258	0.296893	0.204925	HP:0000377	HP	Abnormal pinna morphology	4958	297
query_1	TRUE	0.0469062	964	2660	150	0.056391	0.155602	GO:0010243	GO:BP	response to organonitrogen compound	21031	4060
query_1	TRUE	0.0470756	213	2660	41	0.0154135	0.192488	GO:0000082	GO:BP	G1/S transition of mitotic cell cycle	21031	32
query_1	TRUE	0.0471111	88	1691	24	0.0141928	0.272727	REAC:R-HSA-9013404	REAC	RAC2 GTPase cycle	10842	1786
query_1	TRUE	0.0472127	1338	2856	223	0.0780812	0.166667	TF:M09605_1	TF	Factor: Elf-1; motif: NAANCMGGAAGTGN; match class: 1	20045	1733
query_1	TRUE	0.0472296	391	2660	68	0.0255639	0.173913	GO:0046486	GO:BP	glycerolipid metabolic process	21031	12596
query_1	TRUE	0.0474914	11084	2856	1642	0.57493	0.148141	TF:M11984	TF	Factor: NFATc2; motif: NTTTCCRTNNAYGGAAAN	20045	5702
query_1	TRUE	0.0474914	860	2856	149	0.0521709	0.173256	TF:M05432_1	TF	Factor: ZSCAN18; motif: TRRCGRCGNMCC; match class: 1	20045	11829
query_1	TRUE	0.047517	2630	2856	418	0.146359	0.158935	TF:M03806	TF	Factor: ZBTB7C; motif: GKCCCGGGCKG	20045	9344
query_1	TRUE	0.047713	27	1273	10	0.00785546	0.37037	KEGG:00062	KEGG	Fatty acid elongation	8484	10
query_1	TRUE	0.0477313	276	2856	55	0.0192577	0.199275	TF:M10824	TF	Factor: HOXD11; motif: NRTCGTAAANNKTWAN	20045	4106
query_1	TRUE	0.0477748	30	2768	9	0.00325145	0.3	GO:0000803	GO:CC	sex chromosome	22097	103
query_1	TRUE	0.0479197	1319	2856	220	0.0770308	0.166793	TF:M00243_1	TF	Factor: Egr-1; motif: WTGCGTGGGCGK; match class: 1	20045	1633
query_1	TRUE	0.048016	220	869	57	0.0655926	0.259091	HP:0011344	HP	Severe global developmental delay	4958	7751
query_1	TRUE	0.0481056	1202	2856	202	0.0707283	0.168053	TF:M04108	TF	Factor: RUNX2; motif: WAACCGCAA	20045	7460
query_1	TRUE	0.0482102	482	1857	98	0.0527733	0.20332	HPA:0381212	HPA	placenta; syncytiotrophoblasts - cell body[≥Medium]	11019	531
query_1	TRUE	0.0482352	13	2856	6	0.00210084	0.461538	TF:M12167_1	TF	Factor: CPBP; motif: NRCCACGCCCN; match class: 1	20045	967
query_1	TRUE	0.0482352	318	2856	62	0.0217087	0.194969	TF:M11325_1	TF	Factor: C/EBPgamma; motif: NNTTGCGYAANN; match class: 1	20045	811
query_1	TRUE	0.0482352	5252	2856	804	0.281513	0.153085	TF:M12694_1	TF	Factor: ZFP14; motif: SCNNYCCNGNNSCTSCNC; match class: 1	20045	9389
query_1	TRUE	0.0482352	34	2856	11	0.00385154	0.323529	TF:M10960_1	TF	Factor: PEPP-2; motif: NTAATCCN; match class: 1	20045	7389
query_1	TRUE	0.0482352	13	2856	6	0.00210084	0.461538	TF:M06074	TF	Factor: ZNF732; motif: NGGGAAGGACGC	20045	11386
query_1	TRUE	0.0482352	1157	2856	195	0.0682773	0.168539	TF:M00338_1	TF	Factor: ATF; motif: NTGACGTCANYS; match class: 1	20045	375
query_1	TRUE	0.0482352	34	2856	11	0.00385154	0.323529	TF:M10961_1	TF	Factor: PEPP-2; motif: NTAATCCN; match class: 1	20045	7391
query_1	TRUE	0.0482352	34	2856	11	0.00385154	0.323529	TF:M10903_1	TF	Factor: Crx; motif: NTAATCCN; match class: 1	20045	1119
query_1	TRUE	0.0482352	34	2856	11	0.00385154	0.323529	TF:M10908_1	TF	Factor: Pitx3; motif: NTAATCCN; match class: 1	20045	6703
query_1	TRUE	0.0482352	34	2856	11	0.00385154	0.323529	TF:M10916_1	TF	Factor: pitx1; motif: CTAATCCC; match class: 1	20045	6675
query_1	TRUE	0.0482352	13	2856	6	0.00210084	0.461538	TF:M12168_1	TF	Factor: AP-2rep; motif: NGCCACGCCCN; match class: 1	20045	4597
query_1	TRUE	0.0482352	34	2856	11	0.00385154	0.323529	TF:M10898_1	TF	Factor: Otx2; motif: NTAATCCN; match class: 1	20045	6335
query_1	TRUE	0.0482352	34	2856	11	0.00385154	0.323529	TF:M10897_1	TF	Factor: Otx2; motif: NTAATCCN; match class: 1	20045	6333
query_1	TRUE	0.0482352	300	2856	59	0.0206583	0.196667	TF:M08323	TF	Factor: GCMa:PDEF; motif: RTGNGGGCGGATGYRNNTCCGGN	20045	3130
query_1	TRUE	0.0482352	34	2856	11	0.00385154	0.323529	TF:M10899_1	TF	Factor: Otx1; motif: NTAATCCN; match class: 1	20045	6315
query_1	TRUE	0.0482352	34	2856	11	0.00385154	0.323529	TF:M10917_1	TF	Factor: pitx1; motif: NTAATCCN; match class: 1	20045	6677
query_1	TRUE	0.0483034	57	2768	14	0.0050578	0.245614	GO:0035577	GO:CC	azurophil granule membrane	22097	1623
query_1	TRUE	0.0483034	57	2768	14	0.0050578	0.245614	GO:0022625	GO:CC	cytosolic large ribosomal subunit	22097	856
query_1	TRUE	0.0484233	206	2856	43	0.015056	0.208738	TF:M06114	TF	Factor: ZNF432; motif: NCRTCATMGCGM	20045	10416
query_1	TRUE	0.0484349	829	2856	144	0.0504202	0.173703	TF:M11098	TF	Factor: Max; motif: NCACGTGNNNNNCACGTGN	20045	5048
query_1	TRUE	0.0484469	4	869	4	0.00460299	1	HP:0025053	HP	Elevated brain N-acetyl aspartate level by MRS	4958	9509
query_1	TRUE	0.0484875	2344	2856	375	0.131303	0.159983	TF:M08894_1	TF	Factor: OVOL; motif: ANRTAACGG; match class: 1	20045	6353
query_1	TRUE	0.0486796	74	1691	21	0.0124187	0.283784	REAC:R-HSA-9013408	REAC	RHOG GTPase cycle	10842	1817
query_1	TRUE	0.0486796	74	1691	21	0.0124187	0.283784	REAC:R-HSA-179419	REAC	APC:Cdc20 mediated degradation of cell cycle proteins prior to satisfation of the cell cycle checkpoint	10842	26
query_1	TRUE	0.0487472	3413	2856	534	0.186975	0.156461	TF:M00469_1	TF	Factor: AP-2alpha; motif: GCCNNNRGS; match class: 1	20045	129
query_1	TRUE	0.0487609	57	2660	15	0.0056391	0.263158	GO:0044088	GO:BP	regulation of vacuole organization	21031	11273
query_1	TRUE	0.0487609	57	2660	15	0.0056391	0.263158	GO:0007062	GO:BP	sister chromatid cohesion	21031	2691
query_1	TRUE	0.0488963	1054	2856	179	0.0626751	0.169829	TF:M03927	TF	Factor: ZBTB7A; motif: NGCGACCACCNN	20045	9328
query_1	TRUE	0.0490185	954	869	201	0.2313	0.210692	HP:0001270	HP	Motor delay	4958	967
query_1	TRUE	0.0490334	515	1857	104	0.0560043	0.201942	HPA:0320842	HPA	nasopharynx; basal cells[≥Medium]	11019	468
query_1	TRUE	0.0490401	446	2660	76	0.0285714	0.170404	GO:0034762	GO:BP	regulation of transmembrane transport	21031	9033
query_1	TRUE	0.0490401	22	2660	8	0.00300752	0.363636	GO:0006883	GO:BP	intracellular sodium ion homeostasis	21031	2568
query_1	TRUE	0.0490401	22	2660	8	0.00300752	0.363636	GO:0006488	GO:BP	dolichol-linked oligosaccharide biosynthetic process	21031	2246
query_1	TRUE	0.0494898	142	869	40	0.0460299	0.28169	HP:0100710	HP	Impulsivity	4958	16227
query_1	TRUE	0.0495471	2955	2856	466	0.163165	0.157699	TF:M03923	TF	Factor: SP8; motif: RCCACGCCCMCY	20045	8022
query_1	TRUE	0.0495576	1399	2856	232	0.0812325	0.165833	TF:M09901_1	TF	Factor: nerf; motif: NNNCCGGAAGTGN; match class: 1	20045	5567
query_1	TRUE	0.0495824	233	2660	44	0.0165414	0.188841	GO:0048588	GO:BP	developmental cell growth	21031	13284
query_1	TRUE	0.0495994	7033	2856	1062	0.371849	0.151002	TF:M12963	TF	Factor: CTCF; motif: CTGCANTNCCNNNNNNNNCCASNAGRKGGCRSNN	20045	1172
query_1	TRUE	0.0496934	747	2856	131	0.0458683	0.175368	TF:M11079_1	TF	Factor: SREBP-1; motif: RTCAGGTGAT; match class: 1	20045	8099
query_1	TRUE	0.0496984	3070	2856	483	0.169118	0.157329	TF:M10874	TF	Factor: alx3; motif: NKCRTTAN	20045	44
query_1	TRUE	0.0496984	3070	2856	483	0.169118	0.157329	TF:M10563	TF	Factor: Msx-1; motif: NTCRTTAN	20045	5354
query_1	TRUE	0.0496984	3070	2856	483	0.169118	0.157329	TF:M10939	TF	Factor: CHX10; motif: NTCRTTAN	20045	9106
query_1	TRUE	0.0496984	3070	2856	483	0.169118	0.157329	TF:M10936	TF	Factor: CHX10; motif: NTCRTTAN	20045	9100
query_1	TRUE	0.0496984	3070	2856	483	0.169118	0.157329	TF:M10945	TF	Factor: VSX1; motif: NTCRTTAN	20045	9094
query_1	TRUE	0.0496984	3070	2856	483	0.169118	0.157329	TF:M10942	TF	Factor: VSX1; motif: NTCRTTAN	20045	9088
query_1	TRUE	0.0496984	3070	2856	483	0.169118	0.157329	TF:M10747	TF	Factor: GSH2; motif: NTCRTTAN	20045	3356
query_1	TRUE	0.0497825	157	2660	32	0.0120301	0.203822	GO:1903825	GO:BP	organic acid transmembrane transport	21031	23910
query_1	TRUE	0.0498041	1761	2856	287	0.10049	0.162976	TF:M11220	TF	Factor: CREB1; motif: NNTGACGTCANN	20045	994
query_1	TRUE	0.0498258	5008	2856	768	0.268908	0.153355	TF:M00281	TF	Factor: RFX1; motif: NNGTNRCNATRGYAACNN	20045	7294
query_1	TRUE	0.0499374	2819	2660	401	0.150752	0.142249	GO:0048468	GO:BP	cell development	21031	13194

### Sheet: ATXN3-spec - up
query	significant	p_value	term_size	query_size	intersection_size	precision	recall	term_id	source	term_name	effective_domain_size	source_order	parents
query_1	TRUE	2.39652e-28	4063	2326	671	0.288478	0.165149	GO:0019219	GO:BP	regulation of nucleobase-containing compound metabolic process	21031	5786
query_1	TRUE	2.41132e-28	3763	2326	631	0.271281	0.167685	GO:0051252	GO:BP	regulation of RNA metabolic process	21031	14047
query_1	TRUE	1.5444e-27	3569	2326	602	0.258813	0.168675	GO:0006351	GO:BP	DNA-templated transcription	21031	2151
query_1	TRUE	4.45736e-27	3601	2326	604	0.259673	0.167731	GO:0032774	GO:BP	RNA biosynthetic process	21031	8092
query_1	TRUE	5.14155e-27	2532	2352	478	0.203231	0.188784	GO:0003677	GO:MF	DNA binding	20212	324
query_1	TRUE	5.68118e-27	5591	2326	854	0.367154	0.152745	GO:0080090	GO:BP	regulation of primary metabolic process	21031	18320
query_1	TRUE	7.2238e-27	4444	2352	739	0.314201	0.166292	GO:0043169	GO:MF	cation binding	20212	5723
query_1	TRUE	2.74616e-26	4354	2352	724	0.307823	0.166284	GO:0046872	GO:MF	metal ion binding	20212	6229
query_1	TRUE	8.29248e-26	5440	2326	830	0.356836	0.152574	GO:0051171	GO:BP	regulation of nitrogen compound metabolic process	21031	13995
query_1	TRUE	8.29248e-26	3446	2326	578	0.248495	0.167731	GO:0006355	GO:BP	regulation of DNA-templated transcription	21031	2155
query_1	TRUE	9.00551e-26	3464	2326	580	0.249355	0.167436	GO:2001141	GO:BP	regulation of RNA biosynthetic process	21031	27046
query_1	TRUE	1.34546e-25	4836	2326	754	0.324162	0.155914	GO:0044271	GO:BP	cellular nitrogen compound biosynthetic process	21031	11312
query_1	TRUE	2.08155e-25	4027	2326	651	0.27988	0.161659	GO:0034654	GO:BP	nucleobase-containing compound biosynthetic process	21031	9009
query_1	TRUE	2.19838e-24	4116	2326	658	0.282889	0.159864	GO:0019438	GO:BP	aromatic compound biosynthetic process	21031	5983
query_1	TRUE	2.81679e-24	4105	2326	656	0.282029	0.159805	GO:0018130	GO:BP	heterocycle biosynthetic process	21031	5424
query_1	TRUE	3.11248e-24	1654	2352	337	0.143282	0.203748	GO:0043565	GO:MF	sequence-specific DNA binding	20212	5778
query_1	TRUE	3.11248e-24	1439	2352	304	0.129252	0.211258	GO:0003700	GO:MF	DNA-binding transcription factor activity	20212	338
query_1	TRUE	9.35996e-24	2691	2326	469	0.201634	0.174285	GO:0006366	GO:BP	transcription by RNA polymerase II	21031	2164
query_1	TRUE	3.98577e-23	4264	2326	671	0.288478	0.157364	GO:1901362	GO:BP	organic cyclic compound biosynthetic process	21031	21928
query_1	TRUE	1.33175e-22	1952	2352	376	0.159864	0.192623	GO:0140110	GO:MF	transcription regulator activity	20212	10418
query_1	TRUE	2.49704e-22	1637	2352	328	0.139456	0.200367	GO:0003690	GO:MF	double-stranded DNA binding	20212	332
query_1	TRUE	1.32343e-21	1541	2352	311	0.132228	0.201817	GO:1990837	GO:MF	sequence-specific double-stranded DNA binding	20212	11154
query_1	TRUE	1.41774e-21	2567	2326	444	0.190886	0.172965	GO:0006357	GO:BP	regulation of transcription by RNA polymerase II	21031	2157
query_1	TRUE	1.73166e-21	506	1034	143	0.138298	0.282609	KEGG:05168	KEGG	Herpes simplex virus 1 infection	8484	449
query_1	TRUE	4.17204e-21	1480	2352	300	0.127551	0.202703	GO:0000976	GO:MF	transcription cis-regulatory region binding	20212	115
query_1	TRUE	4.24803e-21	1383	2352	285	0.121173	0.206074	GO:0000977	GO:MF	RNA polymerase II transcription regulatory region sequence-specific DNA binding	20212	116
query_1	TRUE	4.26264e-21	1482	2352	300	0.127551	0.202429	GO:0001067	GO:MF	transcription regulatory region nucleic acid binding	20212	151
query_1	TRUE	2.45379e-19	14838	2352	1912	0.812925	0.128858	GO:0005515	GO:MF	protein binding	20212	1492
query_1	TRUE	2.94425e-19	1351	2352	274	0.116497	0.202813	GO:0000981	GO:MF	DNA-binding transcription factor activity, RNA polymerase II-specific	20212	119
query_1	TRUE	5.69638e-19	6146	2352	916	0.389456	0.14904	GO:0043167	GO:MF	ion binding	20212	5721
query_1	TRUE	2.64187e-18	12680	2326	1608	0.691316	0.126814	GO:0065007	GO:BP	biological regulation	21031	16384
query_1	TRUE	1.12417e-17	6357	2352	935	0.397534	0.147082	GO:0036094	GO:MF	small molecule binding	20212	5395
query_1	TRUE	3.91934e-17	12287	2326	1560	0.670679	0.126963	GO:0050789	GO:BP	regulation of biological process	21031	13687
query_1	TRUE	4.2151e-16	1203	2352	241	0.102466	0.200333	GO:0000987	GO:MF	cis-regulatory region sequence-specific DNA binding	20212	120
query_1	TRUE	4.32924e-16	7158	2326	984	0.423044	0.137469	GO:0019222	GO:BP	regulation of metabolic process	21031	5789
query_1	TRUE	1.13931e-15	1180	2352	236	0.10034	0.2	GO:0000978	GO:MF	RNA polymerase II cis-regulatory region sequence-specific DNA binding	20212	117
query_1	TRUE	3.39043e-15	11738	2326	1490	0.640585	0.126938	GO:0050794	GO:BP	regulation of cellular process	21031	13691
query_1	TRUE	7.16747e-14	5813	2326	813	0.349527	0.139859	GO:0009889	GO:BP	regulation of biosynthetic process	21031	3787
query_1	TRUE	9.5625e-14	5526	2326	778	0.33448	0.140789	GO:0010468	GO:BP	regulation of gene expression	21031	4208
query_1	TRUE	1.01707e-13	6673	2326	913	0.392519	0.13682	GO:0031323	GO:BP	regulation of cellular metabolic process	21031	7372
query_1	TRUE	1.01707e-13	6631	2326	908	0.39037	0.136933	GO:0060255	GO:BP	regulation of macromolecule metabolic process	21031	14938
query_1	TRUE	1.41001e-13	5781	2326	807	0.346948	0.139595	GO:0031326	GO:BP	regulation of cellular biosynthetic process	21031	7375
query_1	TRUE	1.30804e-12	5654	2326	786	0.337919	0.139017	GO:0010556	GO:BP	regulation of macromolecule biosynthetic process	21031	4258
query_1	TRUE	1.61571e-11	1518	1364	288	0.211144	0.189723	REAC:R-HSA-74160	REAC	Gene expression (Transcription)	10842	1011
query_1	TRUE	6.49253e-10	1355	1364	256	0.187683	0.18893	REAC:R-HSA-73857	REAC	RNA Polymerase II Transcription	10842	1839
query_1	TRUE	1.38644e-09	1588	2326	263	0.11307	0.165617	GO:0045934	GO:BP	negative regulation of nucleobase-containing compound metabolic process	21031	12126
query_1	TRUE	1.47301e-09	1463	2326	246	0.105761	0.168148	GO:0051253	GO:BP	negative regulation of RNA metabolic process	21031	14048
query_1	TRUE	3.14233e-09	4220	2425	593	0.244536	0.140521	GO:0005654	GO:CC	nucleoplasm	22097	252
query_1	TRUE	3.72395e-09	1234	1364	234	0.171554	0.189627	REAC:R-HSA-212436	REAC	Generic Transcription Pathway	10842	1013
query_1	TRUE	4.90159e-09	1347	2326	228	0.0980224	0.169265	GO:1902679	GO:BP	negative regulation of RNA biosynthetic process	21031	22991
query_1	TRUE	4.99225e-09	1333	2326	226	0.0971625	0.169542	GO:0045892	GO:BP	negative regulation of DNA-templated transcription	21031	12088
query_1	TRUE	2.77053e-08	15386	2490	2043	0.820482	0.132783	TF:M08526_1	TF	Factor: E2F-3:HES-7; motif: NNNSGCGCSNNNNNCRCGYGNN; match class: 1	20045	1513
query_1	TRUE	2.77053e-08	16076	2490	2120	0.851406	0.131874	TF:M12599_1	TF	Factor: E2F4; motif: YCCCGCCNCNNSSNNSNN; match class: 1	20045	1545
query_1	TRUE	3.0006e-08	17226	2490	2245	0.901606	0.130326	TF:M08526	TF	Factor: E2F-3:HES-7; motif: NNNSGCGCSNNNNNCRCGYGNN	20045	1512
query_1	TRUE	3.72344e-08	16621	2490	2178	0.874699	0.131039	TF:M10438	TF	Factor: ZF5; motif: GGSGCGCGS	20045	9368
query_1	TRUE	7.85659e-08	14579	2490	1944	0.780723	0.133342	TF:M00986	TF	Factor: Churchill; motif: CGGGNN	20045	850
query_1	TRUE	1.10773e-07	17481	2490	2268	0.910843	0.129741	TF:M08525	TF	Factor: E2F-1:HES-7; motif: GGCRCGTGSYNNWNGGCGCSM	20045	1462
query_1	TRUE	1.86588e-07	5899	2326	779	0.33491	0.132056	GO:0048856	GO:BP	anatomical structure development	21031	13525
query_1	TRUE	2.3828e-07	14824	2490	1968	0.790361	0.132758	TF:M08205	TF	Factor: E2F-1:Elk-1; motif: SGCGCSNNAMCGGAAGT	20045	1458
query_1	TRUE	4.31436e-07	2202	2326	330	0.141874	0.149864	GO:0051172	GO:BP	negative regulation of nitrogen compound metabolic process	21031	13996
query_1	TRUE	4.35878e-07	15846	2490	2083	0.836546	0.131453	TF:M08207_1	TF	Factor: E2F-3:TBR2; motif: ANGTGYKANGGCGCSTTNNCRNNT; match class: 1	20045	1507
query_1	TRUE	4.46451e-07	17574	2490	2274	0.913253	0.129396	TF:M12599	TF	Factor: E2F4; motif: YCCCGCCNCNNSSNNSNN	20045	1544
query_1	TRUE	6.12435e-07	16490	2490	2154	0.86506	0.130625	TF:M00716	TF	Factor: ZF5; motif: GSGCGCGR	20045	9364
query_1	TRUE	6.67226e-07	15663	2490	2060	0.827309	0.13152	TF:M08525_1	TF	Factor: E2F-1:HES-7; motif: GGCRCGTGSYNNWNGGCGCSM; match class: 1	20045	1463
query_1	TRUE	6.67226e-07	15788	2490	2074	0.832932	0.131366	TF:M04934_1	TF	Factor: TR4; motif: ACCCCGS; match class: 1	20045	6031
query_1	TRUE	7.75262e-07	7607	2490	1082	0.434538	0.142237	TF:M08523_1	TF	Factor: E2F-1:TBR2; motif: NGGTGNNANGGCGCNNTNNCRNNN; match class: 1	20045	1461
query_1	TRUE	7.7651e-07	16683	2490	2174	0.873092	0.130312	TF:M11603	TF	Factor: TCF-1; motif: ACATCGRGRCGCTGW	20045	8530
query_1	TRUE	1.58591e-06	14519	2490	1924	0.772691	0.132516	TF:M00716_1	TF	Factor: ZF5; motif: GSGCGCGR; match class: 1	20045	9365
query_1	TRUE	1.64058e-06	15279	2490	2012	0.808032	0.131684	TF:M10438_1	TF	Factor: ZF5; motif: GGSGCGCGS; match class: 1	20045	9369
query_1	TRUE	1.86014e-06	323	2352	73	0.0310374	0.226006	GO:0001227	GO:MF	DNA-binding transcription repressor activity, RNA polymerase II-specific	20212	184
query_1	TRUE	2.60982e-06	332	2352	74	0.0314626	0.222892	GO:0001217	GO:MF	DNA-binding transcription repressor activity	20212	180
query_1	TRUE	3.07294e-06	18431	2490	2359	0.94739	0.127991	TF:M04934	TF	Factor: TR4; motif: ACCCCGS	20045	6030
query_1	TRUE	3.1295e-06	6453	2326	833	0.358126	0.129087	GO:0032502	GO:BP	developmental process	21031	7884
query_1	TRUE	3.42918e-06	18370	2352	2206	0.937925	0.120087	GO:0005488	GO:MF	binding	20212	1480
query_1	TRUE	3.91227e-06	13544	2490	1805	0.7249	0.133269	TF:M11603_1	TF	Factor: TCF-1; motif: ACATCGRGRCGCTGW; match class: 1	20045	8531
query_1	TRUE	3.91227e-06	15178	2490	1997	0.802008	0.131572	TF:M11601	TF	Factor: TCF-1; motif: ACATCGRGRCGCTGW	20045	8526
query_1	TRUE	4.73828e-06	6930	2490	987	0.396386	0.142424	TF:M12590_1	TF	Factor: CP2; motif: NRRRCCGGCYNRARCCGGNN; match class: 1	20045	8785
query_1	TRUE	5.22457e-06	15605	2490	2045	0.821285	0.131048	TF:M04826_1	TF	Factor: p300; motif: ACNTCCG; match class: 1	20045	1977
query_1	TRUE	6.64914e-06	4748	2490	702	0.281928	0.147852	TF:M09729_1	TF	Factor: LUMAN; motif: CYCAGCYYCY; match class: 1	20045	4897
query_1	TRUE	7.15372e-06	11404	2490	1544	0.62008	0.135391	TF:M11601_1	TF	Factor: TCF-1; motif: ACATCGRGRCGCTGW; match class: 1	20045	8527
query_1	TRUE	8.20476e-06	13566	2490	1804	0.724498	0.13298	TF:M00803	TF	Factor: E2F; motif: GGCGSG	20045	1580
query_1	TRUE	8.76683e-06	4643	2326	618	0.265692	0.133104	GO:0007275	GO:BP	multicellular organism development	21031	2835
query_1	TRUE	1.08629e-05	16870	2490	2186	0.877912	0.129579	TF:M01240	TF	Factor: BEN; motif: CAGCGRNV	20045	508
query_1	TRUE	1.40649e-05	7669	2326	966	0.415305	0.125962	GO:0032501	GO:BP	multicellular organismal process	21031	7883
query_1	TRUE	1.44133e-05	17410	2490	2245	0.901606	0.128949	TF:M08207	TF	Factor: E2F-3:TBR2; motif: ANGTGYKANGGCGCSTTNNCRNNT	20045	1506
query_1	TRUE	1.44133e-05	14980	2490	1968	0.790361	0.131375	TF:M11530	TF	Factor: E2F-2; motif: NWTTTGGCGCCAWWNN	20045	1500
query_1	TRUE	1.44133e-05	5487	2490	795	0.319277	0.144888	TF:M13132_1	TF	Factor: ZNF609; motif: GNSNGGGNGCTGN; match class: 1	20045	10979
query_1	TRUE	1.44133e-05	11203	2490	1516	0.608835	0.135321	TF:M12354	TF	Factor: ZNF37A; motif: CCYYGGCTCCNTSCCMN	20045	10276
query_1	TRUE	1.67493e-05	2668	2326	378	0.162511	0.141679	GO:0035556	GO:BP	intracellular signal transduction	21031	9405
query_1	TRUE	1.87025e-05	986	2326	163	0.0700774	0.165314	GO:0000122	GO:BP	negative regulation of transcription by RNA polymerase II	21031	49
query_1	TRUE	2.33656e-05	12482	2490	1669	0.670281	0.133713	TF:M08523	TF	Factor: E2F-1:TBR2; motif: NGGTGNNANGGCGCNNTNNCRNNN	20045	1460
query_1	TRUE	2.53886e-05	14345	2490	1891	0.759438	0.131823	TF:M09894_1	TF	Factor: E2F-4; motif: SNGGGCGGGAANN; match class: 1	20045	1541
query_1	TRUE	2.53886e-05	15464	2490	2022	0.812048	0.130755	TF:M00333	TF	Factor: ZF5; motif: NRNGNGCGCGCWN	20045	9376
query_1	TRUE	2.5509e-05	3262	2326	449	0.193035	0.137646	GO:0043412	GO:BP	macromolecule modification	21031	11034
query_1	TRUE	2.68185e-05	9547	2490	1308	0.525301	0.137006	TF:M12591_1	TF	Factor: CREB1; motif: NNNNSSGGCGCSSNNNNRTGACGTCAC; match class: 1	20045	1005
query_1	TRUE	2.7132e-05	13081	2490	1740	0.698795	0.133017	TF:M08441_1	TF	Factor: AP-2gamma:Elk-1; motif: NGCCKNRGGSGRCGGAAGTG; match class: 1	20045	8711
query_1	TRUE	2.84683e-05	14675	2490	1929	0.774699	0.131448	TF:M08266	TF	Factor: ER71:Pax-5; motif: ACCGGAACYACGCWTSANTG	20045	2274
query_1	TRUE	2.84683e-05	16674	2490	2160	0.86747	0.129543	TF:M11529	TF	Factor: E2F-2; motif: GCGCGCGCNCS	20045	1498
query_1	TRUE	3.63837e-05	10709	2490	1450	0.582329	0.1354	TF:M00986_1	TF	Factor: Churchill; motif: CGGGNN; match class: 1	20045	851
query_1	TRUE	3.80105e-05	10744	2490	1454	0.583936	0.135331	TF:M08205_1	TF	Factor: E2F-1:Elk-1; motif: SGCGCSNNAMCGGAAGT; match class: 1	20045	1459
query_1	TRUE	3.84664e-05	895	2425	150	0.0618557	0.167598	GO:0016604	GO:CC	nuclear body	22097	765
query_1	TRUE	5.32499e-05	3010	2326	416	0.178848	0.138206	GO:0009966	GO:BP	regulation of signal transduction	21031	3842
query_1	TRUE	5.6763e-05	11569	2490	1553	0.623695	0.134238	TF:M04869	TF	Factor: Egr-1; motif: GCGCATGCG	20045	1640
query_1	TRUE	5.6763e-05	11316	2490	1522	0.611245	0.1345	TF:M12590	TF	Factor: CP2; motif: NRRRCCGGCYNRARCCGGNN	20045	8784
query_1	TRUE	5.6763e-05	16635	2490	2153	0.864659	0.129426	TF:M09636	TF	Factor: MAZ; motif: GGGMGGGGSSGGGGGGGGGGGG	20045	5060
query_1	TRUE	5.6763e-05	13022	2490	1729	0.694378	0.132775	TF:M07486	TF	Factor: ZNF300; motif: SWGGGGGSN	20045	10076
query_1	TRUE	6.71228e-05	16606	2490	2149	0.863052	0.129411	TF:M09894	TF	Factor: E2F-4; motif: SNGGGCGGGAANN	20045	1540
query_1	TRUE	7.71851e-05	8039	2490	1113	0.446988	0.13845	TF:M13128_1	TF	Factor: MED8; motif: CYYNSCYYCCTSCNCC; match class: 1	20045	5085
query_1	TRUE	7.83717e-05	10557	2490	1427	0.573092	0.135171	TF:M04869_1	TF	Factor: Egr-1; motif: GCGCATGCG; match class: 1	20045	1641
query_1	TRUE	9.3524e-05	3001	2326	413	0.177558	0.137621	GO:0051173	GO:BP	positive regulation of nitrogen compound metabolic process	21031	13997
query_1	TRUE	9.81169e-05	11601	2490	1554	0.624096	0.133954	TF:M00143	TF	Factor: Pax-5; motif: BCNNNRNGCANBGNTGNRTAGCSGCHNB	20045	6476
query_1	TRUE	9.98145e-05	3443	2326	466	0.200344	0.135347	GO:0010646	GO:BP	regulation of cell communication	21031	4342
query_1	TRUE	0.000104147	14303	2490	1879	0.754618	0.131371	TF:M08487	TF	Factor: GCMa:Erg; motif: ATGCGGGCGGAARKG	20045	3100
query_1	TRUE	0.000111687	13559	2490	1790	0.718876	0.132016	TF:M02089	TF	Factor: E2F-3; motif: GGCGGGN	20045	1526
query_1	TRUE	0.00011309	14493	2490	1901	0.763454	0.131167	TF:M09636_1	TF	Factor: MAZ; motif: GGGMGGGGSSGGGGGGGGGGGG; match class: 1	20045	5061
query_1	TRUE	0.000120961	16304	2490	2112	0.848193	0.129539	TF:M11018_1	TF	Factor: IRX-1; motif: NACRYNNNNNNNNRYGNN; match class: 1	20045	4443
query_1	TRUE	0.000123515	16725	2490	2160	0.86747	0.129148	TF:M08441	TF	Factor: AP-2gamma:Elk-1; motif: NGCCKNRGGSGRCGGAAGTG	20045	8710
query_1	TRUE	0.000133042	10275	2490	1389	0.557831	0.135182	TF:M04148	TF	Factor: TFAP2A; motif: NGCCCYNNGGGCN	20045	8678
query_1	TRUE	0.000133042	3603	2490	536	0.215261	0.148765	TF:M12636_1	TF	Factor: MLLT10; motif: CYNNCCNNGGNGCTG; match class: 1	20045	5285
query_1	TRUE	0.000134788	18156	2490	2319	0.931325	0.127726	TF:M04826	TF	Factor: p300; motif: ACNTCCG	20045	1976
query_1	TRUE	0.000136377	3939	2326	524	0.225279	0.133029	GO:0048583	GO:BP	regulation of response to stimulus	21031	13279
query_1	TRUE	0.000140208	14278	2490	1874	0.75261	0.131251	TF:M00450	TF	Factor: Zic3; motif: NGGGKGGTC	20045	9508
query_1	TRUE	0.000140208	11108	2490	1491	0.598795	0.134228	TF:M11430	TF	Factor: PEA3; motif: NACCGGAAGTN	20045	6608
query_1	TRUE	0.000140208	10911	2490	1467	0.589157	0.134451	TF:M00189	TF	Factor: AP-2; motif: MKCCCSCNGGCG	20045	156
query_1	TRUE	0.000140208	18214	2490	2325	0.933735	0.127649	TF:M00378	TF	Factor: Pax-4; motif: NNNNNYCACCCB	20045	6450
query_1	TRUE	0.000178481	2955	2326	405	0.174119	0.137056	GO:0051239	GO:BP	regulation of multicellular organismal process	21031	14037
query_1	TRUE	0.000178481	3437	2326	463	0.199054	0.134711	GO:0023051	GO:BP	regulation of signaling	21031	6876
query_1	TRUE	0.000182362	11030	2490	1480	0.594378	0.13418	TF:M13031	TF	Factor: ETV4; motif: ACCGGAAGTN	20045	2314
query_1	TRUE	0.000182362	13743	2490	1809	0.726506	0.131631	TF:M07260	TF	Factor: Ikaros; motif: TGGGAGN	20045	4296
query_1	TRUE	0.00018669	2052	2326	294	0.126397	0.143275	GO:0045935	GO:BP	positive regulation of nucleobase-containing compound metabolic process	21031	12127
query_1	TRUE	0.00018669	6250	2326	792	0.340499	0.12672	GO:0048518	GO:BP	positive regulation of biological process	21031	13226
query_1	TRUE	0.000192943	2819	2326	388	0.16681	0.137637	GO:0048468	GO:BP	cell development	21031	13194
query_1	TRUE	0.000195262	12505	2326	1489	0.640155	0.119072	GO:0044238	GO:BP	primary metabolic process	21031	11300
query_1	TRUE	0.000195262	3711	2326	495	0.212812	0.133387	GO:0009893	GO:BP	positive regulation of metabolic process	21031	3791
query_1	TRUE	0.00019757	13705	2490	1804	0.724498	0.131631	TF:M04515	TF	Factor: E2F-1; motif: WWTGGCGCCAAA	20045	1464
query_1	TRUE	0.000207907	13091	2490	1730	0.694779	0.132152	TF:M13124	TF	Factor: ZNF670; motif: SNGGGCRGRG	20045	11134
query_1	TRUE	0.000208358	15852	2490	2057	0.826104	0.129763	TF:M11882	TF	Factor: pax-6; motif: NYACGCNYSANYGMNCN	20045	6504
query_1	TRUE	0.000221916	13971	2490	1835	0.736948	0.131343	TF:M03876	TF	Factor: Kaiso; motif: GCMGGGRGCRGS	20045	4592
query_1	TRUE	0.000221916	13586	2490	1789	0.718474	0.13168	TF:M01240_1	TF	Factor: BEN; motif: CAGCGRNV; match class: 1	20045	509
query_1	TRUE	0.000228334	9836	2490	1331	0.534538	0.135319	TF:M04148_1	TF	Factor: TFAP2A; motif: NGCCCYNNGGGCN; match class: 1	20045	8679
query_1	TRUE	0.000228334	12708	2490	1683	0.675904	0.132436	TF:M11531_1	TF	Factor: E2F-2; motif: GCGCGCGCGYW; match class: 1	20045	1503
query_1	TRUE	0.00027886	2383	2490	368	0.147791	0.154427	TF:M11448_1	TF	Factor: Elf-1; motif: NANGCGGAAGTN; match class: 1	20045	1743
query_1	TRUE	0.000280251	11746	2490	1565	0.628514	0.133237	TF:M11882_1	TF	Factor: pax-6; motif: NYACGCNYSANYGMNCN; match class: 1	20045	6505
query_1	TRUE	0.00031752	13369	2490	1761	0.707229	0.131723	TF:M07380	TF	Factor: E2F-4; motif: NTTTCSCGCC	20045	1546
query_1	TRUE	0.000321161	14315	2490	1874	0.75261	0.130912	TF:M08225	TF	Factor: Elk-1:Pax-5; motif: ACCGGAACYACGCWTSANYG	20045	1852
query_1	TRUE	0.000325052	7841	2490	1079	0.433333	0.13761	TF:M10491_1	TF	Factor: ZNF586; motif: CAGGCCYRGAGG; match class: 1	20045	10917
query_1	TRUE	0.000325052	17328	2490	2224	0.893173	0.128347	TF:M11018	TF	Factor: IRX-1; motif: NACRYNNNNNNNNRYGNN	20045	4442
query_1	TRUE	0.0003258	8485	2490	1160	0.465863	0.136712	TF:M09905	TF	Factor: SAP-1; motif: NNCCGGAAGTGN	20045	1914
query_1	TRUE	0.000327013	7780	2490	1071	0.43012	0.137661	TF:M01100	TF	Factor: LRF; motif: GGGGKYNNB	20045	4866
query_1	TRUE	0.000327013	10834	2490	1452	0.583133	0.134023	TF:M11427	TF	Factor: PEA3; motif: NACCGGAAGTN	20045	6602
query_1	TRUE	0.000327013	13916	2490	1826	0.733333	0.131216	TF:M09892	TF	Factor: E2F-1; motif: NNNNGGCGGGAARN	20045	1470
query_1	TRUE	0.000338122	14894	2490	1942	0.77992	0.130388	TF:M11529_1	TF	Factor: E2F-2; motif: GCGCGCGCNCS; match class: 1	20045	1499
query_1	TRUE	0.000338568	11995	2326	1431	0.615219	0.1193	GO:0006807	GO:BP	nitrogen compound metabolic process	21031	2516
query_1	TRUE	0.000351214	3420	2326	458	0.196905	0.133918	GO:0010604	GO:BP	positive regulation of macromolecule metabolic process	21031	4301
query_1	TRUE	0.000353395	10288	2490	1384	0.555823	0.134526	TF:M12704	TF	Factor: ZNF432; motif: NCAGNRCCNSRGRCAGC	20045	10418
query_1	TRUE	0.000353395	5014	2490	716	0.28755	0.1428	TF:M11430_1	TF	Factor: PEA3; motif: NACCGGAAGTN; match class: 1	20045	6609
query_1	TRUE	0.000375241	8502	2490	1161	0.466265	0.136556	TF:M08759	TF	Factor: c-Ets-2; motif: NCCGGAAGTG	20045	2216
query_1	TRUE	0.00037622	13807	2490	1812	0.727711	0.131238	TF:M11530_1	TF	Factor: E2F-2; motif: NWTTTGGCGCCAWWNN; match class: 1	20045	1501
query_1	TRUE	0.00037622	8631	2490	1177	0.472691	0.136369	TF:M13127_1	TF	Factor: HA95; motif: CCSNSSCCNSCNCCWSCCNS; match class: 1	20045	3369
query_1	TRUE	0.00037622	4710	2490	676	0.271486	0.143524	TF:M11427_1	TF	Factor: PEA3; motif: NACCGGAAGTN; match class: 1	20045	6603
query_1	TRUE	0.000378101	8353	2490	1142	0.458635	0.136717	TF:M11424	TF	Factor: Erm; motif: NNSCGGAWGYN	20045	2092
query_1	TRUE	0.000378413	11211	2490	1497	0.601205	0.13353	TF:M04950	TF	Factor: Egr-1; motif: NGCGTGCGY	20045	1644
query_1	TRUE	0.000393322	14971	2490	1950	0.783133	0.130252	TF:M07206	TF	Factor: E2F-1; motif: NGGGCGGGARV	20045	1468
query_1	TRUE	0.000406382	13904	2490	1823	0.732129	0.131113	TF:M09918	TF	Factor: Pet-1; motif: GCNGGAAGYG	20045	6630
query_1	TRUE	0.000406927	438	2326	81	0.0348237	0.184932	GO:0034470	GO:BP	ncRNA processing	21031	8945
query_1	TRUE	0.000407729	13938	2490	1827	0.733735	0.13108	TF:M04863	TF	Factor: TF3C-beta; motif: CCNGGAGGGCTTCCTGGAGGAG	20045	3362
query_1	TRUE	0.000410474	15050	2490	1959	0.786747	0.130166	TF:M00378_1	TF	Factor: Pax-4; motif: NNNNNYCACCCB; match class: 1	20045	6451
query_1	TRUE	0.000410911	9904	2490	1335	0.536145	0.134794	TF:M08313_1	TF	Factor: GCMa:PEA3; motif: ATRCGGGCGGAAGTR; match class: 1	20045	3105
query_1	TRUE	0.00044881	13659	2490	1793	0.72008	0.131269	TF:M11531	TF	Factor: E2F-2; motif: GCGCGCGCGYW	20045	1502
query_1	TRUE	0.00044881	10571	2490	1417	0.569076	0.134046	TF:M01104	TF	Factor: MOVO-B; motif: GNGGGGG	20045	5314
query_1	TRUE	0.000469344	1852	2326	266	0.114359	0.143629	GO:0051254	GO:BP	positive regulation of RNA metabolic process	21031	14049
query_1	TRUE	0.000476178	14407	2490	1882	0.755823	0.130631	TF:M12597	TF	Factor: E2F1; motif: GSGCGGGAAN	20045	1474
query_1	TRUE	0.000490921	4410	2490	635	0.25502	0.143991	TF:M13141	TF	Factor: MAD5; motif: SSNSSSNSSSSGCCACGTGC	20045	5248
query_1	TRUE	0.000537961	10256	2490	1377	0.553012	0.134263	TF:M00025	TF	Factor: Elk-1; motif: NNNNCCGGAARTNN	20045	1866
query_1	TRUE	0.000634815	5249	2490	743	0.298394	0.141551	TF:M01660_1	TF	Factor: GABP-alpha; motif: CTTCCK; match class: 1	20045	2941
query_1	TRUE	0.000669739	2326	2490	356	0.142972	0.153052	TF:M02066_1	TF	Factor: PEA3; motif: RCCGGAAGYN; match class: 1	20045	6597
query_1	TRUE	0.000669739	8430	2490	1148	0.461044	0.13618	TF:M11434	TF	Factor: Elk-1; motif: NRSCGGAAGNN	20045	1884
query_1	TRUE	0.000669739	3008	2490	448	0.17992	0.148936	TF:M11434_1	TF	Factor: Elk-1; motif: NRSCGGAAGNN; match class: 1	20045	1885
query_1	TRUE	0.000672692	21548	2425	2396	0.988041	0.111194	GO:0110165	GO:CC	cellular anatomical entity	22097	3439
query_1	TRUE	0.000678471	13454	2490	1766	0.709237	0.131262	TF:M11533	TF	Factor: E2F-1; motif: NTTTTGGCGCCAWWWN	20045	1472
query_1	TRUE	0.000678471	5881	2490	824	0.330924	0.140112	TF:M11435_1	TF	Factor: Elk-1; motif: NNCCGGAAGTN; match class: 1	20045	1887
query_1	TRUE	0.000717963	3138	2490	465	0.186747	0.148184	TF:M04743_1	TF	Factor: c-Myc; motif: NSCACGTGGN; match class: 1	20045	5469
query_1	TRUE	0.000719895	12581	2490	1660	0.666667	0.131945	TF:M13127	TF	Factor: HA95; motif: CCSNSSCCNSCNCCWSCCNS	20045	3368
query_1	TRUE	0.000719895	13076	2490	1720	0.690763	0.131539	TF:M02065	TF	Factor: ER81; motif: RCCGGAARYN	20045	1986
query_1	TRUE	0.000719895	10920	2490	1457	0.585141	0.133425	TF:M09729	TF	Factor: LUMAN; motif: CYCAGCYYCY	20045	4896
query_1	TRUE	0.000721684	11695	2490	1552	0.623293	0.132706	TF:M13149	TF	Factor: ZNF219; motif: SNNCAGCACCNNGGNCAGCGSC	20045	9804
query_1	TRUE	0.000726862	5717	2326	724	0.311264	0.12664	GO:0048522	GO:BP	positive regulation of cellular process	21031	13230
query_1	TRUE	0.000734975	13219	2490	1737	0.69759	0.131402	TF:M11399	TF	Factor: Fli-1; motif: NACCGGAWWTCCGGTY	20045	2500
query_1	TRUE	0.00074397	7763	2490	1063	0.426908	0.136932	TF:M02063	TF	Factor: c-ets-1; motif: ACCGGAWGTN	20045	834
query_1	TRUE	0.000775904	7512	2490	1031	0.414056	0.137247	TF:M00938	TF	Factor: E2F-1; motif: TTGGCGCGRAANNGNM	20045	1478
query_1	TRUE	0.000790723	1322	2490	216	0.086747	0.163389	TF:M02056_1	TF	Factor: ELF4; motif: NCCGGAARTN; match class: 1	20045	1803
query_1	TRUE	0.000790723	11767	2490	1560	0.626506	0.132574	TF:M11399_1	TF	Factor: Fli-1; motif: NACCGGAWWTCCGGTY; match class: 1	20045	2501
query_1	TRUE	0.000790723	10545	2490	1410	0.566265	0.133713	TF:M11382	TF	Factor: ESE-1; motif: NWTRCGGAWGCN	20045	1792
query_1	TRUE	0.000790723	10749	2490	1435	0.576305	0.133501	TF:M00257	TF	Factor: RREB-1; motif: CCCCAAACMMCCCC	20045	7440
query_1	TRUE	0.000790723	5008	2490	710	0.285141	0.141773	TF:M13031_1	TF	Factor: ETV4; motif: ACCGGAAGTN; match class: 1	20045	2315
query_1	TRUE	0.000810783	3627	2490	529	0.21245	0.145851	TF:M13032_1	TF	Factor: ETV5; motif: ACCGGAAGTN; match class: 1	20045	2351
query_1	TRUE	0.000824544	6432	2490	893	0.358635	0.138837	TF:M01820	TF	Factor: CREM; motif: TGACGTCASYN	20045	1110
query_1	TRUE	0.000824544	5165	2490	730	0.293173	0.141336	TF:M00143_1	TF	Factor: Pax-5; motif: BCNNNRNGCANBGNTGNRTAGCSGCHNB; match class: 1	20045	6477
query_1	TRUE	0.000919919	10538	2490	1408	0.565462	0.133612	TF:M13129	TF	Factor: RERE; motif: CNGCNSCNNGSRCRGSGSS	20045	7252
query_1	TRUE	0.000986503	11085	2490	1475	0.592369	0.133063	TF:M02070	TF	Factor: TEL1; motif: CNCGGAANNN	20045	8670
query_1	TRUE	0.000986745	1766	2326	253	0.10877	0.143262	GO:1902531	GO:BP	regulation of intracellular signal transduction	21031	22895
query_1	TRUE	0.00100859	4988	2490	706	0.283534	0.14154	TF:M02070_1	TF	Factor: TEL1; motif: CNCGGAANNN; match class: 1	20045	8671
query_1	TRUE	0.00105347	2773	2490	414	0.166265	0.149297	TF:M00799_1	TF	Factor: Myc; motif: CACGTGS; match class: 1	20045	5475
query_1	TRUE	0.00108936	9651	2490	1297	0.520884	0.13439	TF:M01752	TF	Factor: ERG; motif: ACCGGAART	20045	2052
query_1	TRUE	0.00114452	11745	2490	1555	0.624498	0.132397	TF:M11066	TF	Factor: HES-7; motif: GNCACGYGNN	20045	3426
query_1	TRUE	0.001147	7107	2490	977	0.392369	0.13747	TF:M10529	TF	Factor: Sp1; motif: RGGGMGGRGSNGGGG	20045	7950
query_1	TRUE	0.00122869	8226	2490	1118	0.448996	0.135911	TF:M02062	TF	Factor: Erg; motif: ACCGGAAGTN	20045	2054
query_1	TRUE	0.00122869	5190	2490	731	0.293574	0.140848	TF:M08868	TF	Factor: ARNTLIKE; motif: NNNSCACGTG	20045	204
query_1	TRUE	0.00128496	2907	2490	431	0.173092	0.148263	TF:M11424_1	TF	Factor: Erm; motif: NNSCGGAWGYN; match class: 1	20045	2093
query_1	TRUE	0.0013418	15420	2490	1996	0.801606	0.129442	TF:M08568_1	TF	Factor: ER71:E2A; motif: CASSTGNACCGGAWRYN; match class: 1	20045	2289
query_1	TRUE	0.00144422	10004	2490	1339	0.537751	0.133846	TF:M12725	TF	Factor: PHB; motif: NCCCAGCCCCY	20045	6632
query_1	TRUE	0.00144422	4973	2490	702	0.281928	0.141162	TF:M04744_1	TF	Factor: ATF-3; motif: GGCGCSSNSNGRTSACGTSA; match class: 1	20045	301
query_1	TRUE	0.00146563	11163	2490	1482	0.595181	0.13276	TF:M02064	TF	Factor: c-ets-2; motif: ACCGGAWRTN	20045	838
query_1	TRUE	0.00146784	9362	2490	1259	0.505622	0.13448	TF:M12721	TF	Factor: ZNFPT1; motif: YCNNCNCWGCCNY	20045	11822
query_1	TRUE	0.00149068	9628	2490	1292	0.518876	0.134192	TF:M02059	TF	Factor: ELK-1; motif: ACCGGAAGTN	20045	1872
query_1	TRUE	0.00152914	18998	2490	2401	0.964257	0.126382	TF:M01822_1	TF	Factor: CPBP; motif: SNCCCNN; match class: 1	20045	969
query_1	TRUE	0.00156611	5341	2490	749	0.300803	0.140236	TF:M00178	TF	Factor: CREB; motif: NSTGACGTMANN	20045	1092
query_1	TRUE	0.0015936	3276	2490	479	0.192369	0.146215	TF:M04698	TF	Factor: GABP-alpha; motif: CACTTCCGG	20045	2926
query_1	TRUE	0.00163994	2314	2490	350	0.140562	0.151253	TF:M12659_1	TF	Factor: RORA; motif: CCYTGNCCTN; match class: 1	20045	7407
query_1	TRUE	0.00164358	3648	2490	528	0.212048	0.144737	TF:M12724	TF	Factor: ZNF416; motif: GGGRNGCCSAGRN	20045	10358
query_1	TRUE	0.00165696	3346	2326	443	0.190456	0.132397	GO:0031325	GO:BP	positive regulation of cellular metabolic process	21031	7374
query_1	TRUE	0.00167191	4159	2490	595	0.238956	0.143063	TF:M09910_1	TF	Factor: ER-beta; motif: RGGTCASCNTGMCCY; match class: 1	20045	2149
query_1	TRUE	0.00169353	6782	2490	933	0.374699	0.13757	TF:M00539	TF	Factor: Arnt; motif: NNNNNRTCACGTGAYNNNNN	20045	218
query_1	TRUE	0.00169353	6782	2490	933	0.374699	0.13757	TF:M00539_1	TF	Factor: Arnt; motif: NNNNNRTCACGTGAYNNNNN; match class: 1	20045	219
query_1	TRUE	0.00170795	3973	2326	517	0.22227	0.130128	GO:0048731	GO:BP	system development	21031	13413
query_1	TRUE	0.00172741	4366	2326	563	0.242046	0.128951	GO:0030154	GO:BP	cell differentiation	21031	6924
query_1	TRUE	0.00174479	4367	2326	563	0.242046	0.128921	GO:0048869	GO:BP	cellular developmental process	21031	13537
query_1	TRUE	0.00182838	3782	2490	545	0.218876	0.144104	TF:M01752_1	TF	Factor: ERG; motif: ACCGGAART; match class: 1	20045	2053
query_1	TRUE	0.00182838	4616	2490	654	0.262651	0.141681	TF:M00034	TF	Factor: p53; motif: GGACATGCCCGGGCATGTCY	20045	6372
query_1	TRUE	0.00182838	8512	2490	1151	0.462249	0.135221	TF:M08913	TF	Factor: FLI-1; motif: NAYTTCCGGT	20045	2492
query_1	TRUE	0.00182838	6951	2490	954	0.383133	0.137246	TF:M11490	TF	Factor: LBP-1; motif: NRCCGGTNNNNACCGGYN	20045	4684
query_1	TRUE	0.00183396	10658	2490	1418	0.569478	0.133046	TF:M13137	TF	Factor: AP2BETA; motif: SCCYCAGGSNN	20045	8702
query_1	TRUE	0.00187762	12874	2490	1689	0.678313	0.131195	TF:M08208	TF	Factor: E2F-3:FOXI1; motif: NGACACCGCGCCCAC	20045	1508
query_1	TRUE	0.00195092	2380	2490	358	0.143775	0.15042	TF:M00341_1	TF	Factor: GABP; motif: VCCGGAAGNGCR; match class: 1	20045	2949
query_1	TRUE	0.00196138	9269	2490	1245	0.5	0.134319	TF:M10086	TF	Factor: TAFII250; motif: RARRWGGCGGMGGNGR	20045	8288
query_1	TRUE	0.00196138	5036	2490	708	0.284337	0.140588	TF:M03557	TF	Factor: P50; motif: GGRRANTCCCNN	20045	6368
query_1	TRUE	0.00196138	7327	2490	1001	0.402008	0.136618	TF:M11428	TF	Factor: PEA3; motif: NACCGGAAGTN	20045	6604
query_1	TRUE	0.00196138	8398	2490	1136	0.456225	0.13527	TF:M00341	TF	Factor: GABP; motif: VCCGGAAGNGCR	20045	2948
query_1	TRUE	0.00196138	3840	2490	552	0.221687	0.14375	TF:M02059_1	TF	Factor: ELK-1; motif: ACCGGAAGTN; match class: 1	20045	1873
query_1	TRUE	0.00196138	4513	2490	640	0.257028	0.141813	TF:M09592	TF	Factor: ATF-1; motif: NRTGACGTMAN	20045	272
query_1	TRUE	0.00197977	5721	2490	796	0.319679	0.139137	TF:M04950_1	TF	Factor: Egr-1; motif: NGCGTGCGY; match class: 1	20045	1645
query_1	TRUE	0.00197977	4100	2490	586	0.235341	0.142927	TF:M03975_1	TF	Factor: ERG; motif: ACCGGAARTN; match class: 1	20045	2057
query_1	TRUE	0.00197977	2308	2490	348	0.139759	0.15078	TF:M11433_1	TF	Factor: Elk-1; motif: NRCCGGAAGTN; match class: 1	20045	1883
query_1	TRUE	0.0019817	10285	2490	1371	0.550602	0.133301	TF:M04744	TF	Factor: ATF-3; motif: GGCGCSSNSNGRTSACGTSA	20045	300
query_1	TRUE	0.0019817	11976	2490	1579	0.634137	0.131847	TF:M11435	TF	Factor: Elk-1; motif: NNCCGGAAGTN	20045	1886
query_1	TRUE	0.00200142	3115	2490	456	0.183133	0.146388	TF:M08913_1	TF	Factor: FLI-1; motif: NAYTTCCGGT; match class: 1	20045	2493
query_1	TRUE	0.00203045	1723	2490	268	0.107631	0.155543	TF:M04486	TF	Factor: RARG; motif: RAGGTCANNNRAGGTCA	20045	7186
query_1	TRUE	0.00203045	2838	2490	419	0.168273	0.147639	TF:M00749_1	TF	Factor: SREBP-1; motif: CACSCCA; match class: 1	20045	8125
query_1	TRUE	0.00205838	640	2326	106	0.0455718	0.165625	GO:0034660	GO:BP	ncRNA metabolic process	21031	9013
query_1	TRUE	0.00218305	5330	2490	745	0.299197	0.139775	TF:M09812_1	TF	Factor: MYC; motif: NNCCACGTGCNN; match class: 1	20045	5471
query_1	TRUE	0.00219852	4535	2490	642	0.257831	0.141566	TF:M09935	TF	Factor: GABP-alpha; motif: NNNRCCGGAAGTGN	20045	2932
query_1	TRUE	0.00223385	2954	2490	434	0.174297	0.146919	TF:M00322_1	TF	Factor: c-Myc:Max; motif: GCCAYGYGSN; match class: 1	20045	5463
query_1	TRUE	0.00227234	3498	2490	506	0.203213	0.144654	TF:M12686	TF	Factor: ZBTB10; motif: TGGGGTGCNS	20045	9214
query_1	TRUE	0.0023244	9056	2490	1217	0.488755	0.134386	TF:M08487_1	TF	Factor: GCMa:Erg; motif: ATGCGGGCGGAARKG; match class: 1	20045	3101
query_1	TRUE	0.00240222	5874	2326	736	0.316423	0.125298	GO:0048519	GO:BP	negative regulation of biological process	21031	13227
query_1	TRUE	0.00240993	1583	2490	248	0.0995984	0.156665	TF:M09610_1	TF	Factor: ER-beta; motif: NRGGTCANKSTGACCTNN; match class: 1	20045	2147
query_1	TRUE	0.00241176	7214	2490	985	0.395582	0.13654	TF:M02066	TF	Factor: PEA3; motif: RCCGGAAGYN	20045	6596
query_1	TRUE	0.00242585	9733	2490	1301	0.52249	0.133669	TF:M09910	TF	Factor: ER-beta; motif: RGGTCASCNTGMCCY	20045	2148
query_1	TRUE	0.00242585	8859	2490	1192	0.478715	0.134552	TF:M12600	TF	Factor: ELF1; motif: NNNASCCGGAAGTGGNNNN	20045	1754
query_1	TRUE	0.00244834	13994	2490	1822	0.731727	0.130199	TF:M07039_1	TF	Factor: ETF; motif: CCCCGCCCCYN; match class: 1	20045	2205
query_1	TRUE	0.00245018	9124	2490	1225	0.491968	0.134261	TF:M06948	TF	Factor: Sp2; motif: TGGGCGCGCCCA	20045	7976
query_1	TRUE	0.00245792	9405	2490	1260	0.506024	0.133971	TF:M01783	TF	Factor: SP2; motif: GGGCGGGAC	20045	7970
query_1	TRUE	0.00246228	8669	2490	1168	0.469076	0.134733	TF:M10026	TF	Factor: PATZ; motif: GGGGNGGGGGMKGGRRNGGNRN	20045	6408
query_1	TRUE	0.00248922	7394	2326	909	0.3908	0.122938	GO:0051716	GO:BP	cellular response to stimulus	21031	14364
query_1	TRUE	0.00255378	12345	2425	1454	0.599588	0.11778	GO:0005737	GO:CC	cytoplasm	22097	309
query_1	TRUE	0.00255972	5068	2490	710	0.285141	0.140095	TF:M11396_1	TF	Factor: Erg; motif: NACCGGAARTN; match class: 1	20045	2077
query_1	TRUE	0.00257422	7725	2490	1049	0.421285	0.135793	TF:M01078	TF	Factor: c-Ets-1; motif: NNNRCCGGAWRYNNNN	20045	832
query_1	TRUE	0.00261025	11536	2490	1523	0.611647	0.132021	TF:M08377	TF	Factor: meis1:Elf-1; motif: NTGCCGGAAGTN	20045	5160
query_1	TRUE	0.00264062	5925	2490	820	0.329317	0.138397	TF:M04896	TF	Factor: AP-2alpha; motif: NNNGSCCTGRGGSN	20045	8680
query_1	TRUE	0.00270887	5490	2490	764	0.306827	0.139162	TF:M09901	TF	Factor: nerf; motif: NNNCCGGAAGTGN	20045	5566
query_1	TRUE	0.00272217	11996	2490	1579	0.634137	0.131627	TF:M11397_1	TF	Factor: Erg; motif: NACCGGATATCCGGTN; match class: 1	20045	2079
query_1	TRUE	0.00276124	5080	2490	711	0.285542	0.139961	TF:M00799	TF	Factor: Myc; motif: CACGTGS	20045	5474
query_1	TRUE	0.00277109	3031	2326	403	0.173259	0.132959	GO:0036211	GO:BP	protein modification process	21031	9821
query_1	TRUE	0.00293143	8623	2490	1161	0.466265	0.13464	TF:M04106_1	TF	Factor: RUNX2; motif: NRACCGCAAACCGCAN; match class: 1	20045	7457
query_1	TRUE	0.00298725	11340	2490	1498	0.601606	0.132099	TF:M01660	TF	Factor: GABP-alpha; motif: CTTCCK	20045	2940
query_1	TRUE	0.00301893	9369	2490	1254	0.503614	0.133846	TF:M03876_1	TF	Factor: Kaiso; motif: GCMGGGRGCRGS; match class: 1	20045	4593
query_1	TRUE	0.00308301	8347	2490	1126	0.452209	0.134899	TF:M09904	TF	Factor: Elk-1; motif: RCCGGAAGTGN	20045	1878
query_1	TRUE	0.00318295	9645	2490	1288	0.517269	0.133541	TF:M12636	TF	Factor: MLLT10; motif: CYNNCCNNGGNGCTG	20045	5284
query_1	TRUE	0.00319177	7516	2490	1021	0.41004	0.135844	TF:M00245	TF	Factor: Egr-3; motif: NTGCGTGGGCGK	20045	1682
query_1	TRUE	0.00319177	7042	2490	961	0.385944	0.136467	TF:M00118	TF	Factor: c-Myc:Max; motif: NNACCACGTGGTNN	20045	5456
query_1	TRUE	0.00319177	9365	2490	1253	0.503213	0.133796	TF:M00800	TF	Factor: AP-2; motif: GSCCSCRGGCNRNRNN	20045	152
query_1	TRUE	0.00319177	7042	2490	961	0.385944	0.136467	TF:M00118_1	TF	Factor: c-Myc:Max; motif: NNACCACGTGGTNN; match class: 1	20045	5457
query_1	TRUE	0.00320795	6343	2490	872	0.350201	0.137474	TF:M01145	TF	Factor: c-Myc; motif: RACCACGTGCTC	20045	922
query_1	TRUE	0.00320795	9856	2490	1314	0.527711	0.13332	TF:M13144	TF	Factor: ZNF138; motif: GCAGCRSCNSGSNCMGSGCS	20045	9646
query_1	TRUE	0.00324597	8790	2490	1181	0.474297	0.134357	TF:M13142	TF	Factor: ZBTB33; motif: GGYGCTG	20045	9266
query_1	TRUE	0.00328214	2410	2490	359	0.144177	0.148963	TF:M08760	TF	Factor: ETV7; motif: NNSCGGAAGTR	20045	2360
query_1	TRUE	0.00329264	9424	2490	1260	0.506024	0.133701	TF:M12732	TF	Factor: ZNF532; motif: NGGRGCTGGG	20045	10700
query_1	TRUE	0.00329264	5315	2490	740	0.297189	0.139229	TF:M00177	TF	Factor: CREB; motif: NSTGACGTAANN	20045	1086
query_1	TRUE	0.00335211	4797	2490	673	0.270281	0.140296	TF:M09607	TF	Factor: SAP-1; motif: ACCGGAAGTNN	20045	1912
query_1	TRUE	0.00335523	2725	2490	401	0.161044	0.147156	TF:M04714_1	TF	Factor: Elf-1; motif: ACTTCCGGG; match class: 1	20045	1727
query_1	TRUE	0.00335523	12272	2490	1611	0.646988	0.131274	TF:M11397	TF	Factor: Erg; motif: NACCGGATATCCGGTN	20045	2078
query_1	TRUE	0.00340753	8427	2490	1135	0.455823	0.134686	TF:M09739	TF	Factor: ZGPAT; motif: GRGGCWGNGGNG	20045	9494
query_1	TRUE	0.00340753	9732	2490	1298	0.521285	0.133374	TF:M11052_1	TF	Factor: Hey2; motif: NNCACGYGNN; match class: 1	20045	3451
query_1	TRUE	0.00341447	5388	2490	749	0.300803	0.139013	TF:M01154	TF	Factor: c-Myc; motif: KACCACGTGSYY	20045	924
query_1	TRUE	0.00341447	8420	2490	1134	0.455422	0.134679	TF:M07040_1	TF	Factor: GKLF; motif: NNRRGRRNGNSNNN; match class: 1	20045	3225
query_1	TRUE	0.00341447	6137	2490	845	0.339357	0.137689	TF:M00196_1	TF	Factor: Sp1; motif: NGGGGGCGGGGYN; match class: 1	20045	7967
query_1	TRUE	0.00341447	6137	2490	845	0.339357	0.137689	TF:M08885	TF	Factor: HAIRYLIKE; motif: NNNNCANGTG	20045	3370
query_1	TRUE	0.00346534	11019	2490	1457	0.585141	0.132226	TF:M11396	TF	Factor: Erg; motif: NACCGGAARTN	20045	2076
query_1	TRUE	0.00347518	154	2425	35	0.014433	0.227273	GO:0043204	GO:CC	perikaryon	22097	1871
query_1	TRUE	0.00347518	15671	2425	1806	0.744742	0.115245	GO:0043227	GO:CC	membrane-bounded organelle	22097	1879
query_1	TRUE	0.00347518	5521	2425	691	0.284948	0.125158	GO:0031981	GO:CC	nuclear lumen	22097	1227
query_1	TRUE	0.00347526	2421	2490	360	0.144578	0.148699	TF:M09909_1	TF	Factor: ER-alpha; motif: AGGTCASMNTGACCY; match class: 1	20045	2131
query_1	TRUE	0.0034889	7992	2490	1080	0.433735	0.135135	TF:M04714	TF	Factor: Elf-1; motif: ACTTCCGGG	20045	1726
query_1	TRUE	0.00358549	10535	2490	1397	0.561044	0.132606	TF:M00803_1	TF	Factor: E2F; motif: GGCGSG; match class: 1	20045	1581
query_1	TRUE	0.00364343	3591	2490	515	0.206827	0.143414	TF:M12732_1	TF	Factor: ZNF532; motif: NGGRGCTGGG; match class: 1	20045	10701
query_1	TRUE	0.00364343	5719	2490	791	0.317671	0.138311	TF:M08457_1	TF	Factor: ER71:SREBP-2; motif: NTSACGTGACGGAARY; match class: 1	20045	2285
query_1	TRUE	0.00364343	10310	2490	1369	0.549799	0.132784	TF:M11391	TF	Factor: Erg; motif: NACCGGATATCCGGTN	20045	2066
query_1	TRUE	0.00364974	623	2352	106	0.045068	0.170144	GO:0140640	GO:MF	catalytic activity, acting on a nucleic acid	20212	10557
query_1	TRUE	0.00366872	6173	2490	849	0.340964	0.137534	TF:M11490_1	TF	Factor: LBP-1; motif: NRCCGGTNNNNACCGGYN; match class: 1	20045	4685
query_1	TRUE	0.00376742	1877	2490	286	0.114859	0.152371	TF:M00221_1	TF	Factor: SREBP-1; motif: KATCACCCCAC; match class: 1	20045	8119
query_1	TRUE	0.00377086	2919	2490	426	0.171084	0.14594	TF:M08868_1	TF	Factor: ARNTLIKE; motif: NNNSCACGTG; match class: 1	20045	205
query_1	TRUE	0.00377086	10944	2490	1447	0.581124	0.132219	TF:M12694	TF	Factor: ZFP14; motif: SCNNYCCNGNNSCTSCNC	20045	9388
query_1	TRUE	0.00381275	4528	2490	637	0.255823	0.14068	TF:M12557	TF	Factor: ETV5; motif: NNACTTCCGNN	20045	2348
query_1	TRUE	0.00386842	5965	2490	822	0.33012	0.137804	TF:M07601	TF	Factor: C-Myc; motif: NGCCACGTGNN	20045	926
query_1	TRUE	0.00388509	12784	2490	1672	0.671486	0.130788	TF:M00333_1	TF	Factor: ZF5; motif: NRNGNGCGCGCWN; match class: 1	20045	9377
query_1	TRUE	0.00388509	2583	2490	381	0.153012	0.147503	TF:M12684	TF	Factor: ZASC1; motif: NYCAGCACCNNGGRMRGC	20045	9200
query_1	TRUE	0.00388509	4145	2490	587	0.235743	0.141616	TF:M02052_1	TF	Factor: EHF; motif: CSCGGAARTN; match class: 1	20045	1707
query_1	TRUE	0.00390612	9880	2490	1315	0.528112	0.133097	TF:M00915	TF	Factor: AP-2; motif: SNNNCCNCAGGCN	20045	158
query_1	TRUE	0.00396414	2442	2490	362	0.145382	0.148239	TF:M02063_1	TF	Factor: c-ets-1; motif: ACCGGAWGTN; match class: 1	20045	835
query_1	TRUE	0.00402835	2383	2490	354	0.142169	0.148552	TF:M11425_1	TF	Factor: PEA3; motif: NACCGGAAGTN; match class: 1	20045	6601
query_1	TRUE	0.00408967	11356	2490	1497	0.601205	0.131825	TF:M13132	TF	Factor: ZNF609; motif: GNSNGGGNGCTGN	20045	10978
query_1	TRUE	0.00412021	1124	2352	174	0.0739796	0.154804	GO:0046914	GO:MF	transition metal ion binding	20212	6240
query_1	TRUE	0.00419183	7893	2490	1066	0.428112	0.135056	TF:M12726	TF	Factor: PURBETA; motif: NCWGRGGCTGGGG	20045	7140
query_1	TRUE	0.00419341	8498	2490	1142	0.458635	0.134385	TF:M03988	TF	Factor: FLI1; motif: ACCGGAARTN	20045	2486
query_1	TRUE	0.00424443	16860	2490	2157	0.866265	0.127936	TF:M07322	TF	Factor: HSF4; motif: CTGCMRN	20045	4248
query_1	TRUE	0.00424443	7902	2490	1067	0.428514	0.135029	TF:M11447	TF	Factor: Elf-1; motif: NAMCCGGAAGTN	20045	1740
query_1	TRUE	0.00427186	10039	2490	1334	0.535743	0.132882	TF:M07261	TF	Factor: LKLF; motif: GGGGTGGKSN	20045	4838
query_1	TRUE	0.00429924	7570	2490	1025	0.411647	0.135403	TF:M11425	TF	Factor: PEA3; motif: NACCGGAAGTN	20045	6600
query_1	TRUE	0.00431729	13758	2490	1789	0.718474	0.130033	TF:M11883	TF	Factor: pax-6; motif: NYACGCNTSRNYGCNYN	20045	6506
query_1	TRUE	0.00431729	2843	2490	415	0.166667	0.145973	TF:M01100_1	TF	Factor: LRF; motif: GGGGKYNNB; match class: 1	20045	4867
query_1	TRUE	0.00431729	13344	2490	1739	0.698394	0.130321	TF:M04595	TF	Factor: SALL2; motif: GGGTGGG	20045	7532
query_1	TRUE	0.00435221	10388	2490	1377	0.553012	0.132557	TF:M10008	TF	Factor: CSX; motif: NKRAGWGS	20045	5896
query_1	TRUE	0.00435221	7738	2490	1046	0.42008	0.135177	TF:M09746_1	TF	Factor: HNRPUL1; motif: NCNCAGN; match class: 1	20045	3715
query_1	TRUE	0.00443491	8854	2490	1186	0.476305	0.133951	TF:M12593	TF	Factor: CTCF; motif: NNRSYGCCMCCTGSTGGCCN	20045	1170
query_1	TRUE	0.00451951	6847	2490	933	0.374699	0.136264	TF:M09973_1	TF	Factor: CPBP; motif: GNNRGGGHGGGGNNGGGRN; match class: 1	20045	963
query_1	TRUE	0.00451951	4917	2490	686	0.275502	0.139516	TF:M04743	TF	Factor: c-Myc; motif: NSCACGTGGN	20045	5468
query_1	TRUE	0.0046576	3262	2490	470	0.188755	0.144083	TF:M12600_1	TF	Factor: ELF1; motif: NNNASCCGGAAGTGGNNNN; match class: 1	20045	1755
query_1	TRUE	0.00477928	6657	2425	815	0.336082	0.122428	GO:0043233	GO:CC	organelle lumen	22097	1885
query_1	TRUE	0.00477928	6657	2425	815	0.336082	0.122428	GO:0031974	GO:CC	membrane-enclosed lumen	22097	1221
query_1	TRUE	0.00477928	399	2425	70	0.028866	0.175439	GO:0097060	GO:CC	synaptic membrane	22097	2899
query_1	TRUE	0.00477928	419	2425	73	0.0301031	0.174224	GO:0016607	GO:CC	nuclear speck	22097	768
query_1	TRUE	0.00477928	6657	2425	815	0.336082	0.122428	GO:0070013	GO:CC	intracellular organelle lumen	22097	2399
query_1	TRUE	0.00480334	13615	2490	1771	0.711245	0.130077	TF:M11058	TF	Factor: Hey1; motif: NGCRCGYGYN	20045	3442
query_1	TRUE	0.00483119	13972	2490	1814	0.728514	0.129831	TF:M09746	TF	Factor: HNRPUL1; motif: NCNCAGN	20045	3714
query_1	TRUE	0.00483833	4534	2490	636	0.255422	0.140273	TF:M00025_1	TF	Factor: Elk-1; motif: NNNNCCGGAARTNN; match class: 1	20045	1867
query_1	TRUE	0.00484463	2653	2490	389	0.156225	0.146626	TF:M11447_1	TF	Factor: Elf-1; motif: NAMCCGGAAGTN; match class: 1	20045	1741
query_1	TRUE	0.00484463	3828	2490	544	0.218474	0.142111	TF:M00208	TF	Factor: NF-kappaB; motif: NGGGACTTTCCA	20045	5806
query_1	TRUE	0.00484463	3805	2490	541	0.217269	0.142181	TF:M01154_1	TF	Factor: c-Myc; motif: KACCACGTGSYY; match class: 1	20045	925
query_1	TRUE	0.00484463	12783	2490	1670	0.670683	0.130642	TF:M11052	TF	Factor: Hey2; motif: NNCACGYGNN	20045	3450
query_1	TRUE	0.00497471	13114	2490	1710	0.686747	0.130395	TF:M04823	TF	Factor: E2F-4; motif: NNTTCCCGCCNN	20045	1536
query_1	TRUE	0.00501118	2229	2490	332	0.133333	0.148946	TF:M01214_1	TF	Factor: ESE-1; motif: NSMGGAARTN; match class: 1	20045	2117
query_1	TRUE	0.00501118	2229	2490	332	0.133333	0.148946	TF:M02055_1	TF	Factor: ESE-1; motif: NSMGGAARTN; match class: 1	20045	2113
query_1	TRUE	0.00503495	3403	2490	488	0.195984	0.143403	TF:M03871	TF	Factor: GLI; motif: MCVNNGACCACCCAV	20045	3290
query_1	TRUE	0.00503495	7613	2490	1029	0.413253	0.135164	TF:M04595_1	TF	Factor: SALL2; motif: GGGTGGG; match class: 1	20045	7533
query_1	TRUE	0.00504978	2768	2490	404	0.162249	0.145954	TF:M02062_1	TF	Factor: Erg; motif: ACCGGAAGTN; match class: 1	20045	2055
query_1	TRUE	0.00507118	10893	2490	1438	0.57751	0.132011	TF:M11796	TF	Factor: NR1B1; motif: NRGGNCRTGACCTN	20045	7162
query_1	TRUE	0.00507118	6391	2490	874	0.351004	0.136755	TF:M11061	TF	Factor: HES-1; motif: GGCRCGTGNC	20045	3402
query_1	TRUE	0.00515102	322	2326	60	0.0257954	0.186335	GO:0042254	GO:BP	ribosome biogenesis	21031	10405
query_1	TRUE	0.00522646	428	2326	75	0.0322442	0.175234	GO:0009314	GO:BP	response to radiation	21031	3497
query_1	TRUE	0.00530013	9660	2490	1285	0.516064	0.133023	TF:M00470	TF	Factor: AP-2gamma; motif: GCCYNNGGS	20045	140
query_1	TRUE	0.00531411	6779	2490	923	0.370683	0.136156	TF:M00615_1	TF	Factor: c-Myc:Max; motif: NNNNNNNCACGTGNNNNNNN; match class: 1	20045	5461
query_1	TRUE	0.00531411	6779	2490	923	0.370683	0.136156	TF:M00615	TF	Factor: c-Myc:Max; motif: NNNNNNNCACGTGNNNNNNN	20045	5460
query_1	TRUE	0.00534329	4240	2490	597	0.239759	0.140802	TF:M00055	TF	Factor: N-Myc; motif: NNCCACGTGNNN	20045	5980
query_1	TRUE	0.00540142	4711	2490	658	0.264257	0.139673	TF:M00444_1	TF	Factor: VDR; motif: GGGKNARNRRGGWSA; match class: 1	20045	9069
query_1	TRUE	0.00557103	5333	2490	738	0.296386	0.138384	TF:M09900	TF	Factor: Elf-1; motif: NNANCCGGAAGTGS	20045	1734
query_1	TRUE	0.0055786	5450	2490	753	0.30241	0.138165	TF:M02056	TF	Factor: ELF4; motif: NCCGGAARTN	20045	1802
query_1	TRUE	0.00558196	12760	2490	1666	0.669076	0.130564	TF:M07041	TF	Factor: HDAC1; motif: KGCARGGTC	20045	3380
query_1	TRUE	0.00558776	6029	2490	827	0.332129	0.13717	TF:M08950	TF	Factor: MAX; motif: CACGTG	20045	5042
query_1	TRUE	0.00558776	6029	2490	827	0.332129	0.13717	TF:M08950_1	TF	Factor: MAX; motif: CACGTG; match class: 1	20045	5043
query_1	TRUE	0.00558776	6029	2490	827	0.332129	0.13717	TF:M00726_1	TF	Factor: USF2; motif: CASGYG; match class: 1	20045	9025
query_1	TRUE	0.00558776	6029	2490	827	0.332129	0.13717	TF:M00726	TF	Factor: USF2; motif: CASGYG	20045	9024
query_1	TRUE	0.00558776	2999	2490	434	0.174297	0.144715	TF:M03988_1	TF	Factor: FLI1; motif: ACCGGAARTN; match class: 1	20045	2487
query_1	TRUE	0.00563846	8544	2490	1145	0.459839	0.134012	TF:M03893	TF	Factor: WT1; motif: GNGGGGGCGGGG	20045	9122
query_1	TRUE	0.00569004	3547	2490	506	0.203213	0.142656	TF:M02068	TF	Factor: etv3; motif: ACCGGAAGYN	20045	2298
query_1	TRUE	0.0057296	13100	2490	1707	0.685542	0.130305	TF:M13128	TF	Factor: MED8; motif: CYYNSCYYCCTSCNCC	20045	5084
query_1	TRUE	0.00582359	4515	2490	632	0.253815	0.139978	TF:M12725_1	TF	Factor: PHB; motif: NCCCAGCCCCY; match class: 1	20045	6633
query_1	TRUE	0.00584689	8890	2490	1188	0.477108	0.133633	TF:M11392	TF	Factor: Erg; motif: NACCGGAARYN	20045	2068
query_1	TRUE	0.00589937	5541	2326	693	0.297936	0.125068	GO:0048523	GO:BP	negative regulation of cellular process	21031	13231
query_1	TRUE	0.00599435	7364	2490	996	0.4	0.135253	TF:M09918_1	TF	Factor: Pet-1; motif: GCNGGAAGYG; match class: 1	20045	6631
query_1	TRUE	0.00599435	6827	2490	928	0.372691	0.135931	TF:M00119_1	TF	Factor: Max; motif: NNANCACGTGNTNN; match class: 1	20045	5033
query_1	TRUE	0.00599435	6827	2490	928	0.372691	0.135931	TF:M00119	TF	Factor: Max; motif: NNANCACGTGNTNN	20045	5032
query_1	TRUE	0.00611928	1703	2326	239	0.102752	0.140341	GO:0045893	GO:BP	positive regulation of DNA-templated transcription	21031	12089
query_1	TRUE	0.00611958	9061	2490	1209	0.485542	0.133429	TF:M03811	TF	Factor: AP-2gamma; motif: GCCYNCRGSN	20045	146
query_1	TRUE	0.00613547	92	2326	24	0.0103181	0.26087	GO:0001510	GO:BP	RNA methylation	21031	329
query_1	TRUE	0.0061369	1949	2425	266	0.109691	0.13648	GO:0005694	GO:CC	chromosome	22097	284
query_1	TRUE	0.0061948	12022	2490	1575	0.63253	0.13101	TF:M07322_1	TF	Factor: HSF4; motif: CTGCMRN; match class: 1	20045	4249
query_1	TRUE	0.00633889	8935	2490	1193	0.479116	0.13352	TF:M11404	TF	Factor: Fli-1; motif: NACCGGAARTN	20045	2508
query_1	TRUE	0.0063915	6447	2326	796	0.342218	0.123468	GO:0023052	GO:BP	signaling	21031	6877
query_1	TRUE	0.0063915	2685	2326	358	0.153912	0.133333	GO:0031328	GO:BP	positive regulation of cellular biosynthetic process	21031	7377
query_1	TRUE	0.00644747	9682	2490	1286	0.516466	0.132824	TF:M02089_1	TF	Factor: E2F-3; motif: GGCGGGN; match class: 1	20045	1527
query_1	TRUE	0.00647921	1706	2326	239	0.102752	0.140094	GO:1902680	GO:BP	positive regulation of RNA biosynthetic process	21031	22992
query_1	TRUE	0.00655865	4059	2490	572	0.229719	0.140921	TF:M11842	TF	Factor: ER-alpha; motif: NAGGTCAYSGYGACCTN	20045	2132
query_1	TRUE	0.00656326	5718	2490	786	0.315663	0.137461	TF:M11450	TF	Factor: Elf-1; motif: NANSCGGAAGTR	20045	1746
query_1	TRUE	0.00656326	2818	2490	409	0.164257	0.145138	TF:M09904_1	TF	Factor: Elk-1; motif: RCCGGAAGTGN; match class: 1	20045	1879
query_1	TRUE	0.00656326	5593	2490	770	0.309237	0.137672	TF:M09812	TF	Factor: MYC; motif: NNCCACGTGCNN	20045	5470
query_1	TRUE	0.00671957	10370	2490	1371	0.550602	0.132208	TF:M02071	TF	Factor: ETV7; motif: NCCGGAANNN	20045	2358
query_1	TRUE	0.00694771	10364	2490	1370	0.550201	0.132188	TF:M00008	TF	Factor: Sp1; motif: GGGGCGGGGT	20045	7934
query_1	TRUE	0.00694771	2828	2490	410	0.164659	0.144979	TF:M09640	TF	Factor: NF-1C; motif: NYYTGGCWNNNNKCCMN	20045	5632
query_1	TRUE	0.00694771	7825	2490	1053	0.422892	0.134569	TF:M04756_1	TF	Factor: sin3A; motif: TGTCCNNGGTGCTG; match class: 1	20045	7607
query_1	TRUE	0.00699394	433	2326	75	0.0322442	0.17321	GO:0042391	GO:BP	regulation of membrane potential	21031	10487
query_1	TRUE	0.00712144	13468	2490	1750	0.702811	0.129938	TF:M11881	TF	Factor: pax-6; motif: NYACGCNTSANYGCNYN	20045	6502
query_1	TRUE	0.00718566	7597	2490	1024	0.411245	0.13479	TF:M07486_1	TF	Factor: ZNF300; motif: SWGGGGGSN; match class: 1	20045	10077
query_1	TRUE	0.00718566	10876	2490	1433	0.575502	0.131758	TF:M07289_1	TF	Factor: GKLF; motif: NNNRGGNGNGGSN; match class: 1	20045	3227
query_1	TRUE	0.00724101	2634	2490	384	0.154217	0.145786	TF:M02061	TF	Factor: ERF; motif: ACCGGAARYN	20045	2048
query_1	TRUE	0.00724336	8345	2490	1118	0.448996	0.133972	TF:M11066_1	TF	Factor: HES-7; motif: GNCACGYGNN; match class: 1	20045	3427
query_1	TRUE	0.00725614	4674	2490	651	0.261446	0.139281	TF:M02064_1	TF	Factor: c-ets-2; motif: ACCGGAWRTN; match class: 1	20045	839
query_1	TRUE	0.00726536	12696	2490	1656	0.66506	0.130435	TF:M12351	TF	Factor: TIEG1; motif: NCCCNSNCCCCGCCCCC	20045	8908
query_1	TRUE	0.00731844	14108	2490	1827	0.733735	0.129501	TF:M10491	TF	Factor: ZNF586; motif: CAGGCCYRGAGG	20045	10916
query_1	TRUE	0.00746075	4877	2490	677	0.271888	0.138815	TF:M09738_1	TF	Factor: ZNF511; motif: GGRRGRGGCWGNG; match class: 1	20045	10639
query_1	TRUE	0.00753367	14605	2425	1685	0.694845	0.115371	GO:0043231	GO:CC	intracellular membrane-bounded organelle	22097	1883
query_1	TRUE	0.00753367	16808	2425	1918	0.790928	0.114112	GO:0043226	GO:CC	organelle	22097	1878
query_1	TRUE	0.00755049	13977	2490	1811	0.727309	0.12957	TF:M08209	TF	Factor: E2F-3:FOXO6; motif: NAATGACACGCGCCCMC	20045	1510
query_1	TRUE	0.00768104	1736	2490	263	0.105622	0.151498	TF:M11452_1	TF	Factor: Elf-1; motif: NANGCGGAAGTR; match class: 1	20045	1751
query_1	TRUE	0.00772164	16022	2490	2055	0.825301	0.128261	TF:M11381	TF	Factor: ESE-1; motif: SATKGCGGATGCN	20045	1790
query_1	TRUE	0.00778798	6537	2326	805	0.346088	0.123145	GO:0007154	GO:BP	cell communication	21031	2749
query_1	TRUE	0.00780127	8941	2490	1192	0.478715	0.133318	TF:M12666	TF	Factor: SP1; motif: GGCCCCGCCCCCN	20045	7956
query_1	TRUE	0.00793084	11110	2490	1461	0.586747	0.131503	TF:M09738	TF	Factor: ZNF511; motif: GGRRGRGGCWGNG	20045	10638
query_1	TRUE	0.00793084	4285	2490	600	0.240964	0.140023	TF:M01593	TF	Factor: Zfx; motif: SNSCAGGCCKCGSCSS	20045	9486
query_1	TRUE	0.00817775	12531	2490	1635	0.656627	0.130476	TF:M04515_1	TF	Factor: E2F-1; motif: WWTGGCGCCAAA; match class: 1	20045	1465
query_1	TRUE	0.00840227	12295	2490	1606	0.64498	0.130622	TF:M08226	TF	Factor: Elk-1:Pax-9; motif: ACCGGAACYACGCWYSANTG	20045	1854
query_1	TRUE	0.00846185	5858	2490	802	0.322088	0.136907	TF:M13119	TF	Factor: ZBTB11; motif: RCTTCCGGNNSNNNN	20045	9222
query_1	TRUE	0.00846185	8762	2490	1169	0.469478	0.133417	TF:M07277	TF	Factor: BTEB2; motif: RGGGNGKGGN	20045	636
query_1	TRUE	0.00853905	467	2490	84	0.0337349	0.179872	TF:M00965_1	TF	Factor: LXR,; motif: YGAMCTNNASTRACCYN; match class: 1	20045	1399
query_1	TRUE	0.00862195	10605	2490	1398	0.561446	0.131825	TF:M00931	TF	Factor: Sp1; motif: GGGGCGGGGC	20045	7968
query_1	TRUE	0.00862195	6267	2490	854	0.342972	0.136269	TF:M11432	TF	Factor: Elk-1; motif: NACMGGAAGTN	20045	1880
query_1	TRUE	0.00882029	2706	2326	359	0.154342	0.132668	GO:0009891	GO:BP	positive regulation of biosynthetic process	21031	3789
query_1	TRUE	0.00882029	2531	2326	338	0.145314	0.133544	GO:0007399	GO:BP	nervous system development	21031	2932
query_1	TRUE	0.00895007	2104	2490	312	0.125301	0.148289	TF:M12592_1	TF	Factor: CREM; motif: NRTGACGYMA; match class: 1	20045	1109
query_1	TRUE	0.00898573	1325	2490	206	0.0827309	0.155472	TF:M03557_1	TF	Factor: P50; motif: GGRRANTCCCNN; match class: 1	20045	6369
query_1	TRUE	0.0089929	4740	2490	658	0.264257	0.138819	TF:M02114	TF	Factor: pitx2; motif: NNTAAWCCCA	20045	6698
query_1	TRUE	0.0089929	4740	2490	658	0.264257	0.138819	TF:M07056	TF	Factor: Pitx2; motif: WNTAAWCCCA	20045	6696
query_1	TRUE	0.0090638	5831	2490	798	0.320482	0.136855	TF:M11419	TF	Factor: ER81; motif: NNCCGGAWGYN	20045	1994
query_1	TRUE	0.00932853	11291	2490	1482	0.595181	0.131255	TF:M07602	TF	Factor: CP2; motif: NNNNCCAGNCNN	20045	956
query_1	TRUE	0.00939362	8953	2490	1192	0.478715	0.13314	TF:M11533_1	TF	Factor: E2F-1; motif: NTTTTGGCGCCAWWWN; match class: 1	20045	1473
query_1	TRUE	0.00939362	9651	2490	1279	0.513655	0.132525	TF:M13032	TF	Factor: ETV5; motif: ACCGGAAGTN	20045	2350
query_1	TRUE	0.00942175	8450	2490	1129	0.453414	0.133609	TF:M10530	TF	Factor: sp4; motif: NNNGCYCCGCCCCCY	20045	8008
query_1	TRUE	0.00946248	16381	2490	2096	0.841767	0.127953	TF:M01743	TF	Factor: ING4; motif: CCACCA	20045	4298
query_1	TRUE	0.00963263	8125	2490	1088	0.436948	0.133908	TF:M05499	TF	Factor: LKLF; motif: NGGGCGG	20045	4832
query_1	TRUE	0.00963263	14133	2490	1828	0.734137	0.129343	TF:M04106	TF	Factor: RUNX2; motif: NRACCGCAAACCGCAN	20045	7456
query_1	TRUE	0.00963263	8125	2490	1088	0.436948	0.133908	TF:M05386	TF	Factor: KLF17; motif: NGGGCGG	20045	4630
query_1	TRUE	0.00963429	6290	2490	856	0.343775	0.136089	TF:M11090	TF	Factor: TFEA; motif: YRCACGTGACN	20045	8794
query_1	TRUE	0.00964334	3238	2490	462	0.185542	0.142681	TF:M11404_1	TF	Factor: Fli-1; motif: NACCGGAARTN; match class: 1	20045	2509
query_1	TRUE	0.00964334	11465	2490	1503	0.603614	0.131095	TF:M08571	TF	Factor: Erm:E2A; motif: CASGTGNNNCGGAAGNN	20045	2344
query_1	TRUE	0.00978842	10138	2490	1339	0.537751	0.132077	TF:M01865	TF	Factor: BTEB3; motif: BNRNGGGAGGNGT	20045	648
query_1	TRUE	0.00978842	7777	2490	1044	0.419277	0.134242	TF:M11448	TF	Factor: Elf-1; motif: NANGCGGAAGTN	20045	1742
query_1	TRUE	0.00978842	8063	2490	1080	0.433735	0.133945	TF:M08870	TF	Factor: DEC1; motif: NCNCACRTGNSC	20045	1244
query_1	TRUE	0.00978842	1679	2490	254	0.102008	0.151281	TF:M11842_1	TF	Factor: ER-alpha; motif: NAGGTCAYSGYGACCTN; match class: 1	20045	2133
query_1	TRUE	0.00982434	8542	2490	1140	0.457831	0.133458	TF:M00947	TF	Factor: CP2/LBP-1c/LSF; motif: GCTGGNTNGNNCYNG	20045	954
query_1	TRUE	0.00982434	2094	2490	310	0.124498	0.148042	TF:M09814_1	TF	Factor: MYCN; motif: NNCCACGTGGNN; match class: 1	20045	5465
query_1	TRUE	0.00982434	2094	2490	310	0.124498	0.148042	TF:M09814	TF	Factor: MYCN; motif: NNCCACGTGGNN	20045	5464
query_1	TRUE	0.00985911	12283	2490	1603	0.643775	0.130506	TF:M02090	TF	Factor: E2F-4; motif: GCGGGAAANA	20045	1548
query_1	TRUE	0.00996039	5940	2490	811	0.325703	0.136532	TF:M09764	TF	Factor: ROX; motif: GNNNCASGTGGS	20045	7424
query_1	TRUE	0.0100285	7946	2490	1065	0.427711	0.13403	TF:M10435	TF	Factor: Sp2; motif: GGGGCGGGG	20045	7982
query_1	TRUE	0.0100642	1732	2490	261	0.104819	0.150693	TF:M00916_1	TF	Factor: CREB; motif: NNTKACGTCANNNS; match class: 1	20045	1089
query_1	TRUE	0.0100749	182	2326	38	0.0163371	0.208791	GO:0009451	GO:BP	RNA modification	21031	3535
query_1	TRUE	0.0100814	2960	2490	425	0.170683	0.143581	TF:M00981_1	TF	Factor: CREB,; motif: NTGACGTNA; match class: 1	20045	1075
query_1	TRUE	0.0100814	5628	2490	771	0.309639	0.136994	TF:M08019	TF	Factor: RARA; motif: AGGTCANNYAAAGGTCA	20045	7152
query_1	TRUE	0.0100946	4516	2490	628	0.252209	0.139061	TF:M13137_1	TF	Factor: AP2BETA; motif: SCCYCAGGSNN; match class: 1	20045	8703
query_1	TRUE	0.0101118	3869	2490	544	0.218474	0.140605	TF:M04482	TF	Factor: RARA; motif: ARRGGTCANSNGAGGTCA	20045	7146
query_1	TRUE	0.0101118	10198	2490	1346	0.540562	0.131987	TF:M03975	TF	Factor: ERG; motif: ACCGGAARTN	20045	2056
query_1	TRUE	0.0101118	9153	2490	1216	0.488353	0.132853	TF:M01588	TF	Factor: GKLF; motif: GCCMCRCCCNNN	20045	3220
query_1	TRUE	0.0101118	8210	2490	1098	0.440964	0.133739	TF:M01652	TF	Factor: p53; motif: RGRCWWGYCYNGRCWWGYYY	20045	6378
query_1	TRUE	0.0104228	10184	2490	1344	0.539759	0.131972	TF:M11400	TF	Factor: Fli-1; motif: NACCGGAARTN	20045	2502
query_1	TRUE	0.010512	1793	2490	269	0.108032	0.150028	TF:M07394	TF	Factor: slug; motif: CACCTGNNN	20045	7684
query_1	TRUE	0.0105526	16764	2490	2140	0.859438	0.127654	TF:M07039	TF	Factor: ETF; motif: CCCCGCCCCYN	20045	2204
query_1	TRUE	0.0105526	7498	2490	1008	0.404819	0.134436	TF:M03867	TF	Factor: c-Myc; motif: CACGTGGC	20045	928
query_1	TRUE	0.0105526	19768	2490	2473	0.993173	0.125101	TF:M01160_1	TF	Factor: Kid3; motif: CCACN; match class: 1	20045	4595
query_1	TRUE	0.0105526	2217	2490	326	0.130924	0.147046	TF:M01165_1	TF	Factor: Elk-1; motif: RACCGGAAGTR; match class: 1	20045	1871
query_1	TRUE	0.0106757	4822	2490	667	0.267871	0.138324	TF:M03558	TF	Factor: P73; motif: GNNNRRRCNTGCMNNTSASN	20045	6402
query_1	TRUE	0.0109283	5959	2326	737	0.316853	0.123678	GO:0007165	GO:BP	signal transduction	21031	2760
query_1	TRUE	0.0109367	2196	2490	323	0.129719	0.147086	TF:M11428_1	TF	Factor: PEA3; motif: NACCGGAAGTN; match class: 1	20045	6605
query_1	TRUE	0.0114968	8705	2490	1159	0.465462	0.133142	TF:M01855	TF	Factor: AHR; motif: CACGCN	20045	22
query_1	TRUE	0.0114968	1656	2490	250	0.100402	0.150966	TF:M02067_1	TF	Factor: ER71; motif: ACCGGAARYN; match class: 1	20045	1979
query_1	TRUE	0.0116223	6437	2490	873	0.350602	0.135622	TF:M07041_1	TF	Factor: HDAC1; motif: KGCARGGTC; match class: 1	20045	3381
query_1	TRUE	0.0116427	1334	2425	188	0.0775258	0.14093	GO:0043005	GO:CC	neuron projection	22097	1846
query_1	TRUE	0.0117207	37	2326	13	0.00558899	0.351351	GO:0008340	GO:BP	determination of adult lifespan	21031	3202
query_1	TRUE	0.0117805	10305	2490	1358	0.545382	0.131781	TF:M02052	TF	Factor: EHF; motif: CSCGGAARTN	20045	1706
query_1	TRUE	0.0118129	8021	2490	1073	0.430924	0.133774	TF:M08209_1	TF	Factor: E2F-3:FOXO6; motif: NAATGACACGCGCCCMC; match class: 1	20045	1511
query_1	TRUE	0.0121285	10881	2490	1429	0.573896	0.13133	TF:M12722	TF	Factor: ZXDL; motif: GSGSCNNGGGMRGCNCCGGGS	20045	11870
query_1	TRUE	0.0122009	13060	2490	1696	0.681124	0.129862	TF:M12160	TF	Factor: KLF15; motif: RCCMCRCCCMCN	20045	4618
query_1	TRUE	0.0122365	479	2352	83	0.0352891	0.173278	GO:0001216	GO:MF	DNA-binding transcription activator activity	20212	179
query_1	TRUE	0.0123382	11166	2490	1464	0.587952	0.131112	TF:M00448	TF	Factor: Zic1; motif: KGGGTGGTC	20045	9496
query_1	TRUE	0.0125647	2993	2490	428	0.171888	0.143	TF:M08759_1	TF	Factor: c-Ets-2; motif: NCCGGAAGTG; match class: 1	20045	2217
query_1	TRUE	0.0126289	473	2352	82	0.0348639	0.173362	GO:0001228	GO:MF	DNA-binding transcription activator activity, RNA polymerase II-specific	20212	185
query_1	TRUE	0.0126391	10981	2490	1441	0.578715	0.131227	TF:M07395	TF	Factor: Sp1; motif: NGGGGCGGGGN	20045	7960
query_1	TRUE	0.0127327	984	2490	157	0.0630522	0.159553	TF:M00691_1	TF	Factor: ATF-1; motif: CYYTGACGTCA; match class: 1	20045	279
query_1	TRUE	0.0128978	8130	2490	1086	0.436145	0.133579	TF:M12659	TF	Factor: RORA; motif: CCYTGNCCTN	20045	7406
query_1	TRUE	0.0129081	11364	2490	1488	0.59759	0.13094	TF:M11058_1	TF	Factor: Hey1; motif: NGCRCGYGYN; match class: 1	20045	3443
query_1	TRUE	0.0130511	750	2326	116	0.049871	0.154667	GO:0098916	GO:BP	anterograde trans-synaptic signaling	21031	19499
query_1	TRUE	0.0130511	750	2326	116	0.049871	0.154667	GO:0007268	GO:BP	chemical synaptic transmission	21031	2829
query_1	TRUE	0.0133749	4006	2490	560	0.2249	0.13979	TF:M04109_1	TF	Factor: RUNX3; motif: NRACCGCAAACCGCAN; match class: 1	20045	7471
query_1	TRUE	0.0134011	6186	2490	840	0.337349	0.13579	TF:M00179	TF	Factor: ATF2; motif: VGTGACGTMACN	20045	1080
query_1	TRUE	0.0135152	7204	2490	969	0.389157	0.134509	TF:M11880_1	TF	Factor: pax-6; motif: NYACGCWTSANYGMNCN; match class: 1	20045	6501
query_1	TRUE	0.0137268	8389	2490	1118	0.448996	0.13327	TF:M13138	TF	Factor: ETV4; motif: NNCCGGAAGYNNN	20045	2316
query_1	TRUE	0.0138239	7063	2490	951	0.381928	0.134645	TF:M11451	TF	Factor: Elf-1; motif: NANCCGGAAGTN	20045	1748
query_1	TRUE	0.0139847	6338	2490	859	0.34498	0.135532	TF:M01973	TF	Factor: PLAG1; motif: CCCCCKWNNNGGSCCC	20045	6732
query_1	TRUE	0.0141278	2274	2326	305	0.131126	0.134125	GO:0048584	GO:BP	positive regulation of response to stimulus	21031	13280
query_1	TRUE	0.0142041	4496	2490	623	0.250201	0.138568	TF:M12703_1	TF	Factor: ZNF383; motif: SSNGGGMGGNGSNGGS; match class: 1	20045	10291
query_1	TRUE	0.0142041	607	2490	103	0.0413655	0.169687	TF:M11059_1	TF	Factor: Hey1; motif: NGCACGTGYN; match class: 1	20045	3445
query_1	TRUE	0.0142056	4923	2490	678	0.272289	0.137721	TF:M10056	TF	Factor: DRRS; motif: GNNGGGWGGG	20045	1420
query_1	TRUE	0.0142245	8057	2490	1076	0.432129	0.133548	TF:M11081_1	TF	Factor: SREBP-1; motif: RTCRCGTGAY; match class: 1	20045	8103
query_1	TRUE	0.0143467	9088	2490	1205	0.483936	0.132592	TF:M08224	TF	Factor: Elk-1:Pax-1; motif: ACCGGAACTACGCWTSANTG	20045	1850
query_1	TRUE	0.0143467	10844	2490	1423	0.571486	0.131225	TF:M10072	TF	Factor: sp4; motif: NNGNARGRGGCGGRGCNNRR	20045	8006
query_1	TRUE	0.0144364	7907	2490	1057	0.424498	0.133679	TF:M01165	TF	Factor: Elk-1; motif: RACCGGAAGTR	20045	1870
query_1	TRUE	0.0147024	1561	2326	218	0.0937231	0.139654	GO:0009967	GO:BP	positive regulation of signal transduction	21031	3843
query_1	TRUE	0.0148636	2963	2490	423	0.16988	0.142761	TF:M12461	TF	Factor: ZBTB14; motif: SSCCGCGCACNS	20045	9232
query_1	TRUE	0.014956	2186	2490	320	0.128514	0.146386	TF:M12692	TF	Factor: ZBTB49; motif: NGSCGCTGTCCNNGGTGCTGAN	20045	9316
query_1	TRUE	0.0150055	11358	2490	1486	0.596787	0.130833	TF:M13147	TF	Factor: ZNF253; motif: SNGNSCGNGGNGCKGNN	20045	9924
query_1	TRUE	0.0151125	4175	2490	581	0.233333	0.139162	TF:M00217	TF	Factor: USF; motif: NCACGTGN	20045	9032
query_1	TRUE	0.0151125	1814	2490	270	0.108434	0.148842	TF:M13006	TF	Factor: THAP1; motif: NNGCAGGGCANN	20045	8874
query_1	TRUE	0.0151125	15020	2490	1931	0.775502	0.128562	TF:M07289	TF	Factor: GKLF; motif: NNNRGGNGNGGSN	20045	3226
query_1	TRUE	0.0153079	2846	2326	373	0.160361	0.131061	GO:0065008	GO:BP	regulation of biological quality	21031	16385
query_1	TRUE	0.0153079	2838	2326	372	0.159931	0.131078	GO:0009890	GO:BP	negative regulation of biosynthetic process	21031	3788
query_1	TRUE	0.0154832	17834	2425	2021	0.833402	0.113323	GO:0005622	GO:CC	intracellular anatomical structure	22097	237
query_1	TRUE	0.0156042	15692	2490	2011	0.807631	0.128154	TF:M08313	TF	Factor: GCMa:PEA3; motif: ATRCGGGCGGAAGTR	20045	3104
query_1	TRUE	0.0156042	8502	2490	1131	0.454217	0.133028	TF:M00981	TF	Factor: CREB,; motif: NTGACGTNA	20045	1074
query_1	TRUE	0.0156042	4851	2490	668	0.268273	0.137704	TF:M08962	TF	Factor: PPARGAMMA:RXR-ALPHA; motif: NNRGGTCAAWAGGTCAN	20045	6984
query_1	TRUE	0.0156224	3738	2490	524	0.210442	0.140182	TF:M07474	TF	Factor: Tbx20; motif: SGAGGTGTGAGGSGR	20045	8374
query_1	TRUE	0.0156224	11711	2490	1529	0.614056	0.130561	TF:M04516	TF	Factor: E2F-1; motif: TTTGGCGCCAAA	20045	1466
query_1	TRUE	0.0156224	5046	2490	693	0.278313	0.137337	TF:M01733_1	TF	Factor: MZF-1; motif: TGGGGAR; match class: 1	20045	5553
query_1	TRUE	0.0157759	1637	2326	227	0.0975924	0.138668	GO:0051240	GO:BP	positive regulation of multicellular organismal process	21031	14038
query_1	TRUE	0.0158845	255	2490	50	0.0200803	0.196078	TF:M07310	TF	Factor: Sp5; motif: ACCSCGCCKCCSS	20045	8018
query_1	TRUE	0.0160671	6813	2490	918	0.368675	0.134742	TF:M13149_1	TF	Factor: ZNF219; motif: SNNCAGCACCNNGGNCAGCGSC; match class: 1	20045	9805
query_1	TRUE	0.0160671	8297	2490	1105	0.443775	0.133181	TF:M12160_1	TF	Factor: KLF15; motif: RCCMCRCCCMCN; match class: 1	20045	4619
query_1	TRUE	0.0160671	6049	2490	821	0.329719	0.135725	TF:M09887	TF	Factor: CREB1; motif: NRRTGACGTMA	20045	984
query_1	TRUE	0.0160817	6348	2490	859	0.34498	0.135318	TF:M09876_1	TF	Factor: DEC1; motif: NGCACGTGAS; match class: 1	20045	1241
query_1	TRUE	0.0161718	778	2490	127	0.051004	0.163239	TF:M12964_1	TF	Factor: CTCF; motif: CTGCAGTNCNNNNNNNNNNCCASYAGRKGGCRSYN; match class: 1	20045	1175
query_1	TRUE	0.0161718	1099	2490	172	0.0690763	0.156506	TF:M11454	TF	Factor: ELFR; motif: NANGMGGAAGTN	20045	1808
query_1	TRUE	0.0161902	569	2490	97	0.0389558	0.170475	TF:M10027_1	TF	Factor: Pax-5; motif: SCNNGGGCARCNRAGCGWGAC; match class: 1	20045	6493
query_1	TRUE	0.0162154	3296	2490	466	0.187149	0.141383	TF:M01862	TF	Factor: ATF-2; motif: NNNTGACGTNAN	20045	296
query_1	TRUE	0.0162764	1777	2326	244	0.104901	0.13731	GO:0010647	GO:BP	positive regulation of cell communication	21031	4343
query_1	TRUE	0.0164491	4912	2326	614	0.263972	0.125	GO:0019538	GO:BP	protein metabolic process	21031	6075
query_1	TRUE	0.0164562	756	2326	116	0.049871	0.153439	GO:0099537	GO:BP	trans-synaptic signaling	21031	19667
query_1	TRUE	0.0165192	5354	2490	732	0.293976	0.13672	TF:M09590	TF	Factor: AP-2alpha; motif: NTNSCCTGRGGSNAN	20045	8684
query_1	TRUE	0.0167007	1436	2425	199	0.0820619	0.138579	GO:0032993	GO:CC	protein-DNA complex	22097	1342
query_1	TRUE	0.0167007	656	2425	101	0.0416495	0.153963	GO:0030424	GO:CC	axon	22097	932
query_1	TRUE	0.0168494	1093	2490	171	0.0686747	0.15645	TF:M11457	TF	Factor: nerf; motif: NANGCGGAAGTR	20045	1768
query_1	TRUE	0.0170125	6100	2490	827	0.332129	0.135574	TF:M12227_1	TF	Factor: ZIC4; motif: NNCCNCCCRYNGYGN; match class: 1	20045	9523
query_1	TRUE	0.01705	780	2326	119	0.0511608	0.152564	GO:0099536	GO:BP	synaptic signaling	21031	19666
query_1	TRUE	0.0174805	3307	2490	467	0.18755	0.141216	TF:M11392_1	TF	Factor: Erg; motif: NACCGGAARYN; match class: 1	20045	2069
query_1	TRUE	0.0176648	1407	2490	214	0.0859438	0.152097	TF:M00177_1	TF	Factor: CREB; motif: NSTGACGTAANN; match class: 1	20045	1087
query_1	TRUE	0.0177401	8863	2490	1175	0.471888	0.132574	TF:M09876	TF	Factor: DEC1; motif: NGCACGTGAS	20045	1240
query_1	TRUE	0.0177811	4797	2490	660	0.26506	0.137586	TF:M03977_1	TF	Factor: ETS1; motif: ACCGGAARYN; match class: 1	20045	2207
query_1	TRUE	0.0177838	2284	2490	332	0.133333	0.145359	TF:M00017_1	TF	Factor: ATF; motif: CNSTGACGTNNNYC; match class: 1	20045	373
query_1	TRUE	0.0178023	6986	2490	939	0.377108	0.134412	TF:M03982	TF	Factor: ETV4; motif: ACCGGAAGTN	20045	2310
query_1	TRUE	0.0178139	2950	2490	420	0.168675	0.142373	TF:M09913	TF	Factor: ER81; motif: NNCCGGAAGYG	20045	1990
query_1	TRUE	0.0178139	5109	2490	700	0.281124	0.137013	TF:M10026_1	TF	Factor: PATZ; motif: GGGGNGGGGGMKGGRRNGGNRN; match class: 1	20045	6409
query_1	TRUE	0.0178139	139	2490	31	0.0124498	0.223022	TF:M01823_1	TF	Factor: STAT1; motif: TTMNRGGAAN; match class: 1	20045	8215
query_1	TRUE	0.0179957	5790	2490	787	0.316064	0.135924	TF:M12354_1	TF	Factor: ZNF37A; motif: CCYYGGCTCCNTSCCMN; match class: 1	20045	10277
query_1	TRUE	0.0180011	8689	2490	1153	0.463052	0.132697	TF:M03807	TF	Factor: SP2; motif: GNNGGGGGCGGGGSN	20045	7992
query_1	TRUE	0.0180011	2511	2490	362	0.145382	0.144166	TF:M11061_1	TF	Factor: HES-1; motif: GGCRCGTGNC; match class: 1	20045	3403
query_1	TRUE	0.0185906	1368	2425	190	0.0783505	0.138889	GO:0000785	GO:CC	chromatin	22097	92
query_1	TRUE	0.0186833	9356	2490	1236	0.496386	0.132108	TF:M12703	TF	Factor: ZNF383; motif: SSNGGGMGGNGSNGGS	20045	10290
query_1	TRUE	0.0187873	13016	2490	1687	0.67751	0.12961	TF:M07040	TF	Factor: GKLF; motif: NNRRGRRNGNSNNN	20045	3224
query_1	TRUE	0.0188444	1278	2490	196	0.0787149	0.153365	TF:M12728_1	TF	Factor: THAP7; motif: GNCGCCATSTTGRGNGKGGC; match class: 1	20045	8877
query_1	TRUE	0.0192214	1017	2326	149	0.0640585	0.146509	GO:0003006	GO:BP	developmental process involved in reproduction	21031	1464
query_1	TRUE	0.0192372	6415	2490	866	0.347791	0.134996	TF:M11452	TF	Factor: Elf-1; motif: NANGCGGAAGTR	20045	1750
query_1	TRUE	0.0194824	1499	2490	226	0.0907631	0.150767	TF:M00055_1	TF	Factor: N-Myc; motif: NNCCACGTGNNN; match class: 1	20045	5981
query_1	TRUE	0.0194824	7238	2490	970	0.389558	0.134015	TF:M12603	TF	Factor: ERM; motif: NNCACTTCCGGNN	20045	2094
query_1	TRUE	0.0194824	4461	2490	616	0.24739	0.138086	TF:M00056_1	TF	Factor: myogenin; motif: CRSCTGTTBNNTTTGGCACGSNGCCARCH; match class: 1	20045	5543
query_1	TRUE	0.0194824	9488	2490	1252	0.502811	0.131956	TF:M03895	TF	Factor: CTCF; motif: WGCGCCMYCTAGYGGYN	20045	1150
query_1	TRUE	0.0194824	4082	2490	567	0.227711	0.138902	TF:M10121	TF	Factor: ZFX; motif: SNAGGCCNCR	20045	9490
query_1	TRUE	0.0194824	1411	2490	214	0.0859438	0.151665	TF:M07350	TF	Factor: BMAL1; motif: AGCCAYKKGA	20045	586
query_1	TRUE	0.0194824	11183	2490	1462	0.587149	0.130734	TF:M09973	TF	Factor: CPBP; motif: GNNRGGGHGGGGNNGGGRN	20045	962
query_1	TRUE	0.0195257	5986	2326	736	0.316423	0.122954	GO:1901564	GO:BP	organonitrogen compound metabolic process	21031	22098
query_1	TRUE	0.0195257	131	2326	29	0.0124678	0.221374	GO:0000956	GO:BP	nuclear-transcribed mRNA catabolic process	21031	266
query_1	TRUE	0.0197191	5663	2490	770	0.309237	0.13597	TF:M00917	TF	Factor: CREB; motif: CNNTGACGTMA	20045	1094
query_1	TRUE	0.0197191	3498	2490	491	0.197189	0.140366	TF:M01145_1	TF	Factor: c-Myc; motif: RACCACGTGCTC; match class: 1	20045	923
query_1	TRUE	0.0198042	7184	2490	963	0.386747	0.134048	TF:M02065_1	TF	Factor: ER81; motif: RCCGGAARYN; match class: 1	20045	1987
query_1	TRUE	0.0205953	9572	2490	1262	0.506827	0.131843	TF:M10432	TF	Factor: MAZ; motif: GGGMGGGGS	20045	5064
query_1	TRUE	0.0207752	9991	2490	1314	0.527711	0.131518	TF:M11381_1	TF	Factor: ESE-1; motif: SATKGCGGATGCN; match class: 1	20045	1791
query_1	TRUE	0.0209338	1406	2490	213	0.0855422	0.151494	TF:M09944_1	TF	Factor: HIF-1alpha; motif: GNACGTGM; match class: 1	20045	3481
query_1	TRUE	0.0209371	6705	2490	902	0.362249	0.134526	TF:M00114	TF	Factor: Tax/CREB; motif: GGGGGTTGACGYANA	20045	8312
query_1	TRUE	0.021028	1932	2490	284	0.114056	0.146998	TF:M01820_1	TF	Factor: CREM; motif: TGACGTCASYN; match class: 1	20045	1111
query_1	TRUE	0.0210702	3455	2326	443	0.190456	0.12822	GO:0009892	GO:BP	negative regulation of metabolic process	21031	3790
query_1	TRUE	0.0211189	1880	2490	277	0.111245	0.14734	TF:M07356	TF	Factor: HIF2A; motif: ACGTGNNN	20045	3496
query_1	TRUE	0.0211698	101	2326	24	0.0103181	0.237624	GO:0042274	GO:BP	ribosomal small subunit biogenesis	21031	10417
query_1	TRUE	0.0211698	3226	2326	416	0.178848	0.128952	GO:0031324	GO:BP	negative regulation of cellular metabolic process	21031	7373
query_1	TRUE	0.0212759	1275	2490	195	0.0783133	0.152941	TF:M00217_1	TF	Factor: USF; motif: NCACGTGN; match class: 1	20045	9033
query_1	TRUE	0.0212759	46	2490	14	0.00562249	0.304348	TF:M01028_1	TF	Factor: NRSF; motif: GYRCTGTCCRYGGTGCTGA; match class: 1	20045	6173
query_1	TRUE	0.0213684	2436	2490	351	0.140964	0.144089	TF:M07415_1	TF	Factor: Elf-1; motif: AWCCCGGAAGTN; match class: 1	20045	1731
query_1	TRUE	0.0213684	7705	2490	1028	0.412851	0.13342	TF:M09765	TF	Factor: SP1; motif: NRGKGGGCGGGGCN	20045	7946
query_1	TRUE	0.0215283	1159	2490	179	0.0718876	0.154443	TF:M03985	TF	Factor: ETV6; motif: NSCGGAAGTR	20045	2354
query_1	TRUE	0.021825	8575	2490	1137	0.456627	0.132595	TF:M09591	TF	Factor: AP-2gamma; motif: NTGSCCTGRGGSNN	20045	8730
query_1	TRUE	0.0222765	1335	2490	203	0.0815261	0.15206	TF:M11450_1	TF	Factor: Elf-1; motif: NANSCGGAAGTR; match class: 1	20045	1747
query_1	TRUE	0.0223085	7843	2490	1045	0.419679	0.13324	TF:M11433	TF	Factor: Elk-1; motif: NRCCGGAAGTN	20045	1882
query_1	TRUE	0.0223421	2893	2490	411	0.16506	0.142067	TF:M09591_1	TF	Factor: AP-2gamma; motif: NTGSCCTGRGGSNN; match class: 1	20045	8731
query_1	TRUE	0.0223515	2017	2490	295	0.118474	0.146257	TF:M08662	TF	Factor: AP-2gamma:HES-7; motif: NNCACGYGNNNNNNSCCNNNGGS	20045	8714
query_1	TRUE	0.0223515	6868	2490	922	0.370281	0.134246	TF:M12722_1	TF	Factor: ZXDL; motif: GSGSCNNGGGMRGCNCCGGGS; match class: 1	20045	11871
query_1	TRUE	0.022792	8211	2490	1091	0.438153	0.132871	TF:M08225_1	TF	Factor: Elk-1:Pax-5; motif: ACCGGAACYACGCWTSANYG; match class: 1	20045	1853
query_1	TRUE	0.0229307	13	2352	7	0.00297619	0.538462	GO:0005035	GO:MF	death receptor activity	20212	1254
query_1	TRUE	0.0229436	2773	2326	362	0.155632	0.130545	GO:0010558	GO:BP	negative regulation of macromolecule biosynthetic process	21031	4260
query_1	TRUE	0.0229711	2824	2326	368	0.158212	0.130312	GO:0031327	GO:BP	negative regulation of cellular biosynthetic process	21031	7376
query_1	TRUE	0.0229834	2963	2490	420	0.168675	0.141748	TF:M11446	TF	Factor: Elf-1; motif: RANSMGGAAGTR	20045	1738
query_1	TRUE	0.0235125	399	2352	70	0.0297619	0.175439	GO:0140098	GO:MF	catalytic activity, acting on RNA	20212	10411
query_1	TRUE	0.0235125	5491	2352	710	0.301871	0.129302	GO:0003676	GO:MF	nucleic acid binding	20212	323
query_1	TRUE	0.0235235	191	2490	39	0.0156627	0.204188	TF:M07064_1	TF	Factor: STAT1; motif: TTCNRGGAAN; match class: 1	20045	8213
query_1	TRUE	0.0235589	845	2490	135	0.0542169	0.159763	TF:M03558_1	TF	Factor: P73; motif: GNNNRRRCNTGCMNNTSASN; match class: 1	20045	6403
query_1	TRUE	0.0235589	1484	2490	223	0.0895582	0.15027	TF:M03795_1	TF	Factor: LXR;; motif: NTGACCKNNAGTRACCYNN; match class: 1	20045	4911
query_1	TRUE	0.023655	1104	2490	171	0.0686747	0.154891	TF:M08233_1	TF	Factor: ERF:C/EBPdelta; motif: NNCGGAWRTTGCGCAAY; match class: 1	20045	2013
query_1	TRUE	0.023655	6564	2490	883	0.354618	0.134522	TF:M00051	TF	Factor: NF-kappaB; motif: GGGGATYCCC	20045	5782
query_1	TRUE	0.023655	9382	2490	1237	0.496787	0.131848	TF:M08911	TF	Factor: CTCF; motif: NCCRSTAGGGGGCGC	20045	1158
query_1	TRUE	0.023655	3232	2490	455	0.182731	0.14078	TF:M10013	TF	Factor: LXR-alpha; motif: NNRRGGTYACTNNAGGNCA	20045	4900
query_1	TRUE	0.0236974	10316	2490	1353	0.543373	0.131155	TF:M09723	TF	Factor: BTEB1; motif: GGGGGCGGGGCNGSGGGNGS	20045	624
query_1	TRUE	0.0237273	5699	2490	773	0.310442	0.135638	TF:M13144_1	TF	Factor: ZNF138; motif: GCAGCRSCNSGSNCMGSGCS; match class: 1	20045	9647
query_1	TRUE	0.0238322	15	2490	7	0.00281124	0.466667	TF:M00256_1	TF	Factor: NRSF; motif: TTCAGCACCACGGACAGMGCC; match class: 1	20045	6171
query_1	TRUE	0.0239991	4630	2490	636	0.255422	0.137365	TF:M03845	TF	Factor: Smad1; motif: NGGCAGACN	20045	7686
query_1	TRUE	0.0239991	946	2490	149	0.0598394	0.157505	TF:M00113_1	TF	Factor: CREB; motif: NNGNTGACGTNN; match class: 1	20045	1085
query_1	TRUE	0.0241432	4444	2490	612	0.245783	0.137714	TF:M00448_1	TF	Factor: Zic1; motif: KGGGTGGTC; match class: 1	20045	9497
query_1	TRUE	0.0242885	650	2326	101	0.0434222	0.155385	GO:0048232	GO:BP	male gamete generation	21031	13019
query_1	TRUE	0.0243453	5795	2490	785	0.315261	0.135462	TF:M12601	TF	Factor: ELF4; motif: NCCACTTCCGGNNNN	20045	1814
query_1	TRUE	0.0244418	5709	2490	774	0.310843	0.135575	TF:M12647	TF	Factor: P53; motif: NNNGRCATGCCCAGRCATGYCY	20045	6384
query_1	TRUE	0.0246433	1128	2326	162	0.0696475	0.143617	GO:0009628	GO:BP	response to abiotic stimulus	21031	3586
query_1	TRUE	0.0246714	5843	2490	791	0.317671	0.135376	TF:M01104_1	TF	Factor: MOVO-B; motif: GNGGGGG; match class: 1	20045	5315
query_1	TRUE	0.0248099	8665	2490	1147	0.460643	0.132372	TF:M09890	TF	Factor: ctcf; motif: YGGCCACCAGRKGGCRSYN	20045	1166
query_1	TRUE	0.0248987	1679	2490	249	0.1	0.148303	TF:M11815_1	TF	Factor: T3R-beta; motif: NNRGGTCRTGACCYNN; match class: 1	20045	8889
query_1	TRUE	0.0248987	4975	2490	680	0.273092	0.136683	TF:M07341	TF	Factor: TORC2; motif: TGGGCTKKD	20045	8932
query_1	TRUE	0.0249841	2376	2490	342	0.137349	0.143939	TF:M03981	TF	Factor: ETV3; motif: ACCGGAAGTN	20045	2300
query_1	TRUE	0.0249841	2497	2490	358	0.143775	0.143372	TF:M01078_1	TF	Factor: c-Ets-1; motif: NNNRCCGGAWRYNNNN; match class: 1	20045	833
query_1	TRUE	0.0249841	3527	2490	493	0.197992	0.139779	TF:M07461_1	TF	Factor: KLF; motif: GGGNGGGG; match class: 1	20045	4673
query_1	TRUE	0.0250278	9315	2490	1228	0.493173	0.13183	TF:M01721	TF	Factor: PUR1; motif: GGGNCAGNN	20045	7138
query_1	TRUE	0.0250889	317	2326	56	0.0240757	0.176656	GO:0009416	GO:BP	response to light stimulus	21031	3517
query_1	TRUE	0.0252244	1778	2326	242	0.104041	0.136108	GO:0023056	GO:BP	positive regulation of signaling	21031	6878
query_1	TRUE	0.0253496	1628	2490	242	0.0971888	0.148649	TF:M00325	TF	Factor: NRSE; motif: TTYAGCWCCDCGGASAGYRCC	20045	6168
query_1	TRUE	0.0253496	4300	2490	593	0.238153	0.137907	TF:M11400_1	TF	Factor: Fli-1; motif: NACCGGAARTN; match class: 1	20045	2503
query_1	TRUE	0.0254974	1187	2490	182	0.0730924	0.153328	TF:M09900_1	TF	Factor: Elf-1; motif: NNANCCGGAAGTGS; match class: 1	20045	1735
query_1	TRUE	0.0254974	5399	2490	734	0.294779	0.135951	TF:M09600	TF	Factor: CREB1; motif: TKACGTCAYNN	20045	978
query_1	TRUE	0.0256385	6271	2490	845	0.339357	0.134747	TF:M00932_1	TF	Factor: Sp1; motif: NNGGGGCGGGGNN; match class: 1	20045	7965
query_1	TRUE	0.0256617	5980	2490	808	0.324498	0.135117	TF:M00916	TF	Factor: CREB; motif: NNTKACGTCANNNS	20045	1088
query_1	TRUE	0.0258568	6067	2490	819	0.328916	0.134993	TF:M02067	TF	Factor: ER71; motif: ACCGGAARYN	20045	1978
query_1	TRUE	0.0258896	2499	2490	358	0.143775	0.143257	TF:M13138_1	TF	Factor: ETV4; motif: NNCCGGAAGYNNN; match class: 1	20045	2317
query_1	TRUE	0.0260383	2603	2326	341	0.146604	0.131003	GO:0010557	GO:BP	positive regulation of macromolecule biosynthetic process	21031	4259
query_1	TRUE	0.026112	174	2490	36	0.0144578	0.206897	TF:M00762_1	TF	Factor: PPAR,; motif: RGGNCAAAGGTCA; match class: 1	20045	1395
query_1	TRUE	0.026112	2925	2490	414	0.166265	0.141538	TF:M02088	TF	Factor: E2A; motif: NRMCASCTGCNNN	20045	1448
query_1	TRUE	0.0263104	12330	2490	1600	0.64257	0.129765	TF:M03978	TF	Factor: ETS1; motif: GCCGGAWGTACTTCCGGN	20045	2208
query_1	TRUE	0.0264122	168	2490	35	0.0140562	0.208333	TF:M13006_1	TF	Factor: THAP1; motif: NNGCAGGGCANN; match class: 1	20045	8875
query_1	TRUE	0.0264122	8128	2490	1079	0.433333	0.132751	TF:M08214	TF	Factor: Elk-1:ETV7; motif: ANSCGGACGGATDTCCGGNT	20045	1836
query_1	TRUE	0.0264122	3385	2490	474	0.190361	0.14003	TF:M11054	TF	Factor: Hey2; motif: NGCACGYGYN	20045	3454
query_1	TRUE	0.0264122	8176	2490	1085	0.435743	0.132705	TF:M01303	TF	Factor: SP1; motif: GGGGYGGGGNS	20045	7936
query_1	TRUE	0.0268161	4064	2490	562	0.225703	0.138287	TF:M07312	TF	Factor: ATF-2; motif: NNTGACGTCAN	20045	298
query_1	TRUE	0.0268161	18545	2490	2340	0.939759	0.12618	TF:M08568	TF	Factor: ER71:E2A; motif: CASSTGNACCGGAWRYN	20045	2288
query_1	TRUE	0.0269311	6409	2490	862	0.346185	0.134498	TF:M01861	TF	Factor: ATF-1; motif: TNACGTCAN	20045	280
query_1	TRUE	0.0270121	6820	2490	914	0.367068	0.134018	TF:M13147_1	TF	Factor: ZNF253; motif: SNGNSCGNGGNGCKGNN; match class: 1	20045	9925
query_1	TRUE	0.0270121	10772	2490	1408	0.565462	0.130709	TF:M03977	TF	Factor: ETS1; motif: ACCGGAARYN	20045	2206
query_1	TRUE	0.0270446	3887	2490	539	0.216466	0.138667	TF:M09744	TF	Factor: CTCF; motif: NNYGCCCYCTRSTGGN	20045	1162
query_1	TRUE	0.0272726	9435	2490	1242	0.498795	0.131638	TF:M01857	TF	Factor: AP-2alpha; motif: NGCCYSNNGSN	20045	136
query_1	TRUE	0.0272726	1587	2490	236	0.0947791	0.148708	TF:M02053_1	TF	Factor: ELF1; motif: NCCGGAARTN; match class: 1	20045	1833
query_1	TRUE	0.0272769	91	2490	22	0.00883534	0.241758	TF:M01871_1	TF	Factor: COE1; motif: NCYCWRGGGANYNN; match class: 1	20045	933
query_1	TRUE	0.0272769	10571	2490	1383	0.555422	0.13083	TF:M00196	TF	Factor: Sp1; motif: NGGGGGCGGGGYN	20045	7966
query_1	TRUE	0.0272769	6837	2490	916	0.367871	0.133977	TF:M03572	TF	Factor: DEC1; motif: CNCACRTGASC	20045	1242
query_1	TRUE	0.0273483	1930	2490	282	0.113253	0.146114	TF:M01861_1	TF	Factor: ATF-1; motif: TNACGTCAN; match class: 1	20045	281
query_1	TRUE	0.0274121	6632	2490	890	0.35743	0.134198	TF:M03978_1	TF	Factor: ETS1; motif: GCCGGAWGTACTTCCGGN; match class: 1	20045	2209
query_1	TRUE	0.0274688	2571	2490	367	0.14739	0.142746	TF:M03846_1	TF	Factor: SMAD5; motif: GSGGCAGM; match class: 1	20045	7721
query_1	TRUE	0.0274901	10750	2490	1405	0.564257	0.130698	TF:M00932	TF	Factor: Sp1; motif: NNGGGGCGGGGNN	20045	7964
query_1	TRUE	0.0277205	5547	2490	752	0.302008	0.135569	TF:M12660	TF	Factor: SATB2; motif: GSCGCTGTCCNNGGTGCTGN	20045	7554
query_1	TRUE	0.0279199	3658	2490	509	0.204418	0.139147	TF:M00797	TF	Factor: HIF1; motif: GNNKACGTGCGGNN	20045	3488
query_1	TRUE	0.0283255	1133	2490	174	0.0698795	0.153575	TF:M03970_1	TF	Factor: ELK1; motif: ACCGGAAGTN; match class: 1	20045	1875
query_1	TRUE	0.0284083	12027	2490	1562	0.627309	0.129874	TF:M09734	TF	Factor: ZNF692; motif: SYNGGSCCCASCCNC	20045	11220
query_1	TRUE	0.0284748	1294	2490	196	0.0787149	0.151468	TF:M03889	TF	Factor: TBX2; motif: AGGTGTGARM	20045	8408
query_1	TRUE	0.0287797	7126	2490	952	0.382329	0.133595	TF:M11485	TF	Factor: CP2; motif: AACCGGTTNNAACCGGTT	20045	8776
query_1	TRUE	0.0288044	1253	2326	177	0.0760963	0.141261	GO:0045944	GO:BP	positive regulation of transcription by RNA polymerase II	21031	12135
query_1	TRUE	0.0291512	6581	2490	883	0.354618	0.134174	TF:M07395_1	TF	Factor: Sp1; motif: NGGGGCGGGGN; match class: 1	20045	7961
query_1	TRUE	0.029269	14402	2490	1851	0.743373	0.128524	TF:M04710	TF	Factor: CHD2; motif: TCTCGCGAG	20045	852
query_1	TRUE	0.0293874	7548	2490	1005	0.403614	0.133148	TF:M12152	TF	Factor: Sp1; motif: NWRGCCACGCCCMCN	20045	7954
query_1	TRUE	0.0294865	8793	2490	1161	0.466265	0.132037	TF:M05444	TF	Factor: CPBP; motif: NGGGCGG	20045	960
query_1	TRUE	0.0294865	8793	2490	1161	0.466265	0.132037	TF:M05332	TF	Factor: Sp2; motif: WGGGCGG	20045	7974
query_1	TRUE	0.0294865	8793	2490	1161	0.466265	0.132037	TF:M05361	TF	Factor: Sp6; motif: WGGGCGG	20045	8020
query_1	TRUE	0.0294865	2841	2490	402	0.161446	0.141499	TF:M01855_1	TF	Factor: AHR; motif: CACGCN; match class: 1	20045	23
query_1	TRUE	0.0294865	3101	2490	436	0.1751	0.1406	TF:M01009	TF	Factor: HES-1; motif: ANSBCKYGTGSCNNG	20045	3404
query_1	TRUE	0.0294865	1665	2490	246	0.0987952	0.147748	TF:M09992_1	TF	Factor: c-Myc; motif: NCCACGTGCNN; match class: 1	20045	5473
query_1	TRUE	0.0294865	753	2490	121	0.0485944	0.160691	TF:M11460	TF	Factor: nerf; motif: NANSCGGAAGTN	20045	1774
query_1	TRUE	0.0294865	4965	2490	677	0.271888	0.136354	TF:M11796_1	TF	Factor: NR1B1; motif: NRGGNCRTGACCTN; match class: 1	20045	7163
query_1	TRUE	0.0294865	9595	2490	1261	0.506426	0.131423	TF:M10426	TF	Factor: ctcf; motif: CCRSCAGGGGGCGCN	20045	1168
query_1	TRUE	0.0295641	2684	2326	350	0.150473	0.130402	GO:0009653	GO:BP	anatomical structure morphogenesis	21031	3608
query_1	TRUE	0.0296223	318	2490	58	0.0232932	0.18239	TF:M02088_1	TF	Factor: E2A; motif: NRMCASCTGCNNN; match class: 1	20045	1449
query_1	TRUE	0.0297504	14	2326	7	0.00300946	0.5	GO:0071027	GO:BP	nuclear RNA surveillance	21031	16924
query_1	TRUE	0.0297504	896	2326	132	0.0567498	0.147321	GO:0006974	GO:BP	DNA damage response	21031	2632
query_1	TRUE	0.030098	4235	2490	583	0.234137	0.137662	TF:M07601_1	TF	Factor: C-Myc; motif: NGCCACGTGNN; match class: 1	20045	927
query_1	TRUE	0.0301519	18	2326	8	0.00343938	0.444444	GO:0070102	GO:BP	interleukin-6-mediated signaling pathway	21031	16408
query_1	TRUE	0.0303341	3394	2490	474	0.190361	0.139658	TF:M02111_1	TF	Factor: NR1B2; motif: NTGACCY; match class: 1	20045	6009
query_1	TRUE	0.0303341	4251	2490	585	0.23494	0.137615	TF:M07261_1	TF	Factor: LKLF; motif: GGGGTGGKSN; match class: 1	20045	4839
query_1	TRUE	0.0304333	1838	2490	269	0.108032	0.146355	TF:M00244_1	TF	Factor: NGFI-C; motif: WTGCGTGGGYGG; match class: 1	20045	5849
query_1	TRUE	0.0304333	6372	2490	856	0.343775	0.134338	TF:M06948_1	TF	Factor: Sp2; motif: TGGGCGCGCCCA; match class: 1	20045	7977
query_1	TRUE	0.0304866	8436	2490	1116	0.448193	0.13229	TF:M13124_1	TF	Factor: ZNF670; motif: SNGGGCRGRG; match class: 1	20045	11135
query_1	TRUE	0.0305935	10339	2490	1353	0.543373	0.130864	TF:M04064	TF	Factor: Pax-5; motif: NGTCACGCWTSANTGMNY	20045	6480
query_1	TRUE	0.0308339	6760	2490	905	0.363454	0.133876	TF:M02012	TF	Factor: HIF-1alpha; motif: NCACGT	20045	3486
query_1	TRUE	0.0308565	6121	2490	824	0.330924	0.134619	TF:M00931_1	TF	Factor: Sp1; motif: GGGGCGGGGC; match class: 1	20045	7969
query_1	TRUE	0.0312314	386	2490	68	0.0273092	0.176166	TF:M12631	TF	Factor: MAX; motif: SCACGTGSNCNSSSSSN	20045	5054
query_1	TRUE	0.0312872	4899	2490	668	0.268273	0.136354	TF:M03970	TF	Factor: ELK1; motif: ACCGGAAGTN	20045	1874
query_1	TRUE	0.0313667	934	2490	146	0.0586345	0.156317	TF:M08900	TF	Factor: TBX2RELATED; motif: YTCACACCTS	20045	8398
query_1	TRUE	0.0313667	6556	2490	879	0.353012	0.134076	TF:M12592	TF	Factor: CREM; motif: NRTGACGYMA	20045	1108
query_1	TRUE	0.0316679	4076	2490	562	0.225703	0.13788	TF:M01588_1	TF	Factor: GKLF; motif: GCCMCRCCCNNN; match class: 1	20045	3221
query_1	TRUE	0.0316679	1101	2490	169	0.0678715	0.153497	TF:M01163_1	TF	Factor: Elk-1; motif: AACCGGAAGTR; match class: 1	20045	1869
query_1	TRUE	0.0316679	9304	2490	1224	0.491566	0.131556	TF:M11391_1	TF	Factor: Erg; motif: NACCGGATATCCGGTN; match class: 1	20045	2067
query_1	TRUE	0.0316679	10463	2490	1368	0.549398	0.130746	TF:M09896	TF	Factor: E2F-7; motif: GRGGCGGGAANNN	20045	1560
query_1	TRUE	0.0323817	7350	2490	979	0.393173	0.133197	TF:M00017	TF	Factor: ATF; motif: CNSTGACGTNNNYC	20045	372
query_1	TRUE	0.0325073	7049	2490	941	0.377912	0.133494	TF:M02069	TF	Factor: Erm; motif: ACCGGAAGTN	20045	2084
query_1	TRUE	0.0325175	8777	2490	1158	0.46506	0.131936	TF:M10071	TF	Factor: Sp1; motif: NGGGGGCGGGGCCNGGGGGGGG	20045	7948
query_1	TRUE	0.0325635	1033	2326	149	0.0640585	0.14424	GO:1902533	GO:BP	positive regulation of intracellular signal transduction	21031	22897
query_1	TRUE	0.0326164	4357	2490	598	0.240161	0.13725	TF:M02011	TF	Factor: HES-1; motif: GSCACGMGMC	20045	3410
query_1	TRUE	0.0327834	1864	2490	272	0.109237	0.145923	TF:M09991	TF	Factor: N-Myc; motif: NGCCACGTGSNN	20045	5984
query_1	TRUE	0.0327834	1849	2490	270	0.108434	0.146025	TF:M11059	TF	Factor: Hey1; motif: NGCACGTGYN	20045	3444
query_1	TRUE	0.0328523	10555	2490	1379	0.553815	0.130649	TF:M00444	TF	Factor: VDR; motif: GGGKNARNRRGGWSA	20045	9068
query_1	TRUE	0.032979	721	2490	116	0.0465863	0.160888	TF:M03882_1	TF	Factor: RelB:p50; motif: RGAAANTCCCYNNHGC; match class: 1	20045	7247
query_1	TRUE	0.0331451	1962	2490	285	0.114458	0.14526	TF:M08281_1	TF	Factor: Fli-1:C/EBPbeta; motif: RNCGGAWRTTGCGCAAY; match class: 1	20045	2467
query_1	TRUE	0.0334207	3055	2490	429	0.172289	0.140426	TF:M09905_1	TF	Factor: SAP-1; motif: NNCCGGAAGTGN; match class: 1	20045	1915
query_1	TRUE	0.0334207	15460	2490	1977	0.793976	0.127878	TF:M04691	TF	Factor: Kaiso; motif: TCTCGCGAG	20045	9256
query_1	TRUE	0.0334207	686	2490	111	0.0445783	0.161808	TF:M09773_1	TF	Factor: HIF1A; motif: NNACGTGCNN; match class: 1	20045	3479
query_1	TRUE	0.0334891	159	2490	33	0.013253	0.207547	TF:M11853	TF	Factor: RORgamma; motif: TAGGTCRTGACCTA	20045	7422
query_1	TRUE	0.0335848	6380	2490	856	0.343775	0.134169	TF:M07208	TF	Factor: EGR1; motif: NCNCCGCCCCCGCN	20045	1646
query_1	TRUE	0.0337906	11546	2490	1501	0.602811	0.130002	TF:M08826	TF	Factor: NF-E4; motif: GTGAGGS	20045	5760
query_1	TRUE	0.0337906	4858	2490	662	0.265863	0.13627	TF:M12704_1	TF	Factor: ZNF432; motif: NCAGNRCCNSRGRCAGC; match class: 1	20045	10419
query_1	TRUE	0.0339424	8749	2490	1154	0.463454	0.131901	TF:M00749	TF	Factor: SREBP-1; motif: CACSCCA	20045	8124
query_1	TRUE	0.0341348	84	2425	20	0.00824742	0.238095	GO:0098982	GO:CC	GABA-ergic synapse	22097	3320
query_1	TRUE	0.0342568	8031	2490	1064	0.427309	0.132487	TF:M00322	TF	Factor: c-Myc:Max; motif: GCCAYGYGSN	20045	5462
query_1	TRUE	0.0344361	10745	2490	1402	0.563052	0.130479	TF:M00695	TF	Factor: ETF; motif: GVGGMGG	20045	2202
query_1	TRUE	0.0345815	3195	2490	447	0.179518	0.139906	TF:M09866	TF	Factor: ATF-1; motif: NNRTGACGYMA	20045	274
query_1	TRUE	0.0345815	4618	2490	631	0.253414	0.136639	TF:M00257_1	TF	Factor: RREB-1; motif: CCCCAAACMMCCCC; match class: 1	20045	7441
query_1	TRUE	0.0347072	3226	2490	451	0.181124	0.139802	TF:M03983	TF	Factor: ETV5; motif: NCCGGAWGYN	20045	2346
query_1	TRUE	0.034809	288	2490	53	0.0212851	0.184028	TF:M00765_1	TF	Factor: COUP; motif: TGACCTTTGACCC; match class: 1	20045	941
query_1	TRUE	0.0350176	7333	2490	976	0.391968	0.133097	TF:M11881_1	TF	Factor: pax-6; motif: NYACGCNTSANYGCNYN; match class: 1	20045	6503
query_1	TRUE	0.035049	8	2425	5	0.00206186	0.625	GO:0048788	GO:CC	cytoskeleton of presynaptic active zone	22097	2244
query_1	TRUE	0.0354489	12789	2490	1653	0.663855	0.129252	TF:M12598	TF	Factor: E2F3; motif: NNRGMKGGAR	20045	1524
query_1	TRUE	0.0354489	5707	2490	770	0.309237	0.134922	TF:M09992	TF	Factor: c-Myc; motif: NCCACGTGCNN	20045	5472
query_1	TRUE	0.0358608	1164	2490	177	0.0710843	0.152062	TF:M09837_1	TF	Factor: ZNF449; motif: NNNAGCCCARCC; match class: 1	20045	10487
query_1	TRUE	0.0359092	845	2490	133	0.0534137	0.157396	TF:M09775	TF	Factor: MXI1; motif: NNNCCACGTGSNN	20045	5402
query_1	TRUE	0.0359118	10006	2490	1310	0.526104	0.130921	TF:M04109	TF	Factor: RUNX3; motif: NRACCGCAAACCGCAN	20045	7470
query_1	TRUE	0.0362731	7288	2490	970	0.389558	0.133095	TF:M07260_1	TF	Factor: Ikaros; motif: TGGGAGN; match class: 1	20045	4297
query_1	TRUE	0.0367054	11837	2490	1536	0.616867	0.129763	TF:M09826	TF	Factor: BTEB3; motif: CCNNSCCNSCCCCKCCCCC	20045	638
query_1	TRUE	0.0367718	1070	2490	164	0.0658635	0.153271	TF:M04695	TF	Factor: REST; motif: TTCAGCACCAYGGA	20045	7256
query_1	TRUE	0.0367718	376	2490	66	0.026506	0.175532	TF:M04457_1	TF	Factor: ESRRA; motif: AAGGTCATNCAAGGTCA; match class: 1	20045	2153
query_1	TRUE	0.036981	11180	2490	1455	0.584337	0.130143	TF:M11535	TF	Factor: E2F-4; motif: TTTTGGCGCCAWWN	20045	1542
query_1	TRUE	0.036981	5130	2490	696	0.279518	0.135673	TF:M12173_1	TF	Factor: GKLF; motif: NNCCMCRCCCN; match class: 1	20045	4653
query_1	TRUE	0.0369885	6498	2490	870	0.349398	0.133887	TF:M09734_1	TF	Factor: ZNF692; motif: SYNGGSCCCASCCNC; match class: 1	20045	11221
query_1	TRUE	0.0371902	9470	2490	1243	0.499197	0.131257	TF:M09972	TF	Factor: BTEB2; motif: WGGGTGKGGCNGGN	20045	628
query_1	TRUE	0.0374296	8605	2490	1135	0.455823	0.1319	TF:M09724	TF	Factor: DATF1; motif: SNGGRRGCWGNGGG	20045	1216
query_1	TRUE	0.0374589	5487	2425	667	0.275052	0.12156	GO:0005829	GO:CC	cytosol	22097	380
query_1	TRUE	0.0374913	11376	2490	1479	0.593976	0.130011	TF:M12227	TF	Factor: ZIC4; motif: NNCCNCCCRYNGYGN	20045	9522
query_1	TRUE	0.0374913	4967	2490	675	0.271084	0.135897	TF:M01288	TF	Factor: NeuroD; motif: NNSCWGCTGNSY	20045	5592
query_1	TRUE	0.0374913	5374	2490	727	0.291968	0.135281	TF:M01299	TF	Factor: MECP2; motif: CCGGNNTTWA	20045	5082
query_1	TRUE	0.037788	7848	2490	1040	0.417671	0.132518	TF:M08767_1	TF	Factor: HES-1; motif: GNCACGTGNC; match class: 1	20045	3401
query_1	TRUE	0.0382854	3532	2490	490	0.196787	0.138732	TF:M08952_1	TF	Factor: NF-KAPPAB1; motif: NGGKRNTTYCCCN; match class: 1	20045	5793
query_1	TRUE	0.0382854	2165	2490	311	0.1249	0.143649	TF:M11451_1	TF	Factor: Elf-1; motif: NANCCGGAAGTN; match class: 1	20045	1749
query_1	TRUE	0.0383857	7897	2490	1046	0.42008	0.132455	TF:M04152	TF	Factor: TFAP2C; motif: NGCCCNNRGGCA	20045	8722
query_1	TRUE	0.0384611	9	2490	5	0.00200803	0.555556	TF:M13145_1	TF	Factor: ZNF18; motif: NNGYTCACACC; match class: 1	20045	9749
query_1	TRUE	0.0391257	1820	2490	265	0.106426	0.145604	TF:M00179_1	TF	Factor: ATF2; motif: VGTGACGTMACN; match class: 1	20045	1081
query_1	TRUE	0.0391257	2166	2490	311	0.1249	0.143583	TF:M08885_1	TF	Factor: HAIRYLIKE; motif: NNNNCANGTG; match class: 1	20045	3371
query_1	TRUE	0.0391257	9025	2490	1187	0.476707	0.131524	TF:M01177	TF	Factor: SREBP-2; motif: NNGYCACNNSMN	20045	8128
query_1	TRUE	0.0391503	10853	2490	1414	0.567871	0.130287	TF:M08993	TF	Factor: ZNF777; motif: GTCCGYCCCGTCSAACAAT	20045	11518
query_1	TRUE	0.039347	1671	2490	245	0.0983936	0.146619	TF:M09764_1	TF	Factor: ROX; motif: GNNNCASGTGGS; match class: 1	20045	7425
query_1	TRUE	0.039347	180	2490	36	0.0144578	0.2	TF:M05904	TF	Factor: ZNF564; motif: GGGCAKCCGN	20045	10820
query_1	TRUE	0.039347	2371	2490	338	0.135743	0.142556	TF:M08214_1	TF	Factor: Elk-1:ETV7; motif: ANSCGGACGGATDTCCGGNT; match class: 1	20045	1837
query_1	TRUE	0.039347	5354	2490	724	0.290763	0.135226	TF:M09837	TF	Factor: ZNF449; motif: NNNAGCCCARCC	20045	10486
query_1	TRUE	0.039347	6085	2490	817	0.328112	0.134265	TF:M07234	TF	Factor: YY1; motif: CAARATGGCNGC	20045	9158
query_1	TRUE	0.0397248	11049	2490	1438	0.57751	0.130148	TF:M07250	TF	Factor: E2F-1; motif: NNNSSCGCSAANN	20045	1482
query_1	TRUE	0.0397248	5363	2490	725	0.291165	0.135186	TF:M07409	TF	Factor: BTEB2; motif: GCCCCRCCCH	20045	4658
query_1	TRUE	0.0397248	7956	2490	1053	0.422892	0.132353	TF:M08767	TF	Factor: HES-1; motif: GNCACGTGNC	20045	3400
query_1	TRUE	0.0397248	2569	2490	364	0.146185	0.141689	TF:M10134	TF	Factor: FPM315; motif: GGGAGGAGGRRGRGGRGGRR	20045	2876
query_1	TRUE	0.0400885	9702	2490	1271	0.510442	0.131004	TF:M08229	TF	Factor: Elk-1:SREBP-2; motif: RTCACGTGACCGGAAGN	20045	1858
query_1	TRUE	0.0400885	4941	2490	671	0.269478	0.135802	TF:M04519	TF	Factor: E2F-4; motif: TTTGGCGCCAAA	20045	1534
query_1	TRUE	0.0404032	426	2490	73	0.0293173	0.171362	TF:M03883_1	TF	Factor: REST; motif: CCNNGGTGCTGAA; match class: 1	20045	7271
query_1	TRUE	0.0404032	10315	2490	1347	0.540964	0.130587	TF:M08867	TF	Factor: AP2; motif: GCCYGSGGSN	20045	154
query_1	TRUE	0.0404032	8748	2490	1152	0.462651	0.131687	TF:M01199	TF	Factor: RNF96; motif: BCCCGCRGCC	20045	7394
query_1	TRUE	0.0404079	878	2490	137	0.0550201	0.156036	TF:M01034_1	TF	Factor: Ebox; motif: NCACSTGNCN; match class: 1	20045	1629
query_1	TRUE	0.0406562	3167	2490	442	0.17751	0.139564	TF:M07067	TF	Factor: USF1; motif: NNNNGTCACGTGGN	20045	9002
query_1	TRUE	0.0407234	10647	2490	1388	0.55743	0.130365	TF:M11528	TF	Factor: E2F-2; motif: NTTTTGGCGCCAWWWN	20045	1496
query_1	TRUE	0.0407234	219	2490	42	0.0168675	0.191781	TF:M12692_1	TF	Factor: ZBTB49; motif: NGSCGCTGTCCNNGGTGCTGAN; match class: 1	20045	9317
query_1	TRUE	0.0407234	1875	2490	272	0.109237	0.145067	TF:M09887_1	TF	Factor: CREB1; motif: NRRTGACGTMA; match class: 1	20045	985
query_1	TRUE	0.0407471	678	2490	109	0.0437751	0.160767	TF:M11056_1	TF	Factor: Hey1; motif: NGCACGYGYN; match class: 1	20045	3439
query_1	TRUE	0.0407471	232	2490	44	0.0176707	0.189655	TF:M12684_1	TF	Factor: ZASC1; motif: NYCAGCACCNNGGRMRGC; match class: 1	20045	9201
query_1	TRUE	0.0407618	1861	2326	250	0.107481	0.134336	GO:0141124	GO:BP	intracellular signaling cassette	21031	20599
query_1	TRUE	0.0410121	2617	2490	370	0.148594	0.141383	TF:M01724	TF	Factor: T3R-alpha; motif: NNTSRGGTCAN	20045	8284
query_1	TRUE	0.0410921	3715	2490	513	0.206024	0.138089	TF:M13125	TF	Factor: ARID4B; motif: NNYCAGCACCNNGGNCAGCGSC	20045	198
query_1	TRUE	0.04155	5304	2490	717	0.287952	0.135181	TF:M04754	TF	Factor: Pax-5; motif: GTYAYGCTTSRCTGVNYN	20045	6482
query_1	TRUE	0.0417532	5273	2490	713	0.286345	0.135217	TF:M09613	TF	Factor: Fli-1; motif: RCMGGAAGYGNNN	20045	2494
query_1	TRUE	0.0417754	6327	2490	847	0.340161	0.133871	TF:M11485_1	TF	Factor: CP2; motif: AACCGGTTNNAACCGGTT; match class: 1	20045	8777
query_1	TRUE	0.0419561	1637	2490	240	0.0963855	0.14661	TF:M04797_1	TF	Factor: Egr-1; motif: CCGCCCMCG; match class: 1	20045	1639
query_1	TRUE	0.0419561	7603	2490	1008	0.404819	0.132579	TF:M09602	TF	Factor: ctcf; motif: NNNCCASYAGRKGGCRSYNN	20045	1160
query_1	TRUE	0.0422192	6115	2490	820	0.329317	0.134096	TF:M10104	TF	Factor: YY1; motif: CAARATGGCGGC	20045	9162
query_1	TRUE	0.0422192	14201	2490	1823	0.732129	0.128371	TF:M12591	TF	Factor: CREB1; motif: NNNNSSGGCGCSSNNNNRTGACGTCAC	20045	1004
query_1	TRUE	0.0424258	1274	2490	191	0.0767068	0.149922	TF:M09656_1	TF	Factor: Smad2; motif: TGTCTGNCACCT; match class: 1	20045	7689
query_1	TRUE	0.0424451	178	2326	35	0.0150473	0.196629	GO:0043414	GO:BP	macromolecule methylation	21031	11036
query_1	TRUE	0.0424451	178	2326	35	0.0150473	0.196629	GO:0006109	GO:BP	regulation of carbohydrate metabolic process	21031	1988
query_1	TRUE	0.0424451	11	2326	6	0.00257954	0.545455	GO:0071044	GO:BP	histone mRNA catabolic process	21031	16940
query_1	TRUE	0.0425299	4774	2490	649	0.260643	0.135945	TF:M11422	TF	Factor: Erm; motif: NRCMGGAAGTN	20045	2088
query_1	TRUE	0.042535	4159	2490	570	0.228916	0.137052	TF:M00272	TF	Factor: p53; motif: NGRCWTGYCY	20045	6374
query_1	TRUE	0.0425547	847	2352	130	0.0552721	0.153483	GO:0008270	GO:MF	zinc ion binding	20212	1637
query_1	TRUE	0.0426246	11372	2490	1477	0.593173	0.12988	TF:M12158	TF	Factor: KLF15; motif: NCCMCGCCCMCN	20045	4614
query_1	TRUE	0.0426332	268	2326	48	0.0206363	0.179104	GO:0032259	GO:BP	methylation	21031	7717
query_1	TRUE	0.0439178	13348	2490	1719	0.690361	0.128783	TF:M11880	TF	Factor: pax-6; motif: NYACGCWTSANYGMNCN	20045	6500
query_1	TRUE	0.0442483	158	2352	33	0.0140306	0.208861	GO:0015081	GO:MF	sodium ion transmembrane transporter activity	20212	2300
query_1	TRUE	0.0443007	1246	2490	187	0.0751004	0.15008	TF:M07248_1	TF	Factor: CREB1; motif: NNNNTGACGTNANNN; match class: 1	20045	1007
query_1	TRUE	0.0443219	659	2490	106	0.0425703	0.16085	TF:M10122	TF	Factor: ZIC3; motif: NGNYNCCTGCTGWGN	20045	9512
query_1	TRUE	0.0443267	633	2326	97	0.0417025	0.153239	GO:0007283	GO:BP	spermatogenesis	21031	2843
query_1	TRUE	0.0450262	4341	2490	593	0.238153	0.136604	TF:M07248	TF	Factor: CREB1; motif: NNNNTGACGTNANNN	20045	1006
query_1	TRUE	0.0450262	5828	2490	783	0.314458	0.134351	TF:M00706	TF	Factor: TFII-I; motif: RGAGGKAGG	20045	8828
query_1	TRUE	0.0450302	9206	2490	1208	0.485141	0.131219	TF:M08266_1	TF	Factor: ER71:Pax-5; motif: ACCGGAACYACGCWTSANTG; match class: 1	20045	2275
query_1	TRUE	0.0454975	95	2326	22	0.0094583	0.231579	GO:0043255	GO:BP	regulation of carbohydrate biosynthetic process	21031	10942
query_1	TRUE	0.0454975	95	2326	22	0.0094583	0.231579	GO:0006400	GO:BP	tRNA modification	21031	2185
query_1	TRUE	0.0456709	7030	2490	935	0.375502	0.133001	TF:M01118	TF	Factor: WT1; motif: SMCNCCNSC	20045	9118
query_1	TRUE	0.0456709	568	2490	93	0.0373494	0.163732	TF:M11053_1	TF	Factor: Hey2; motif: NGCACGTGYN; match class: 1	20045	3453
query_1	TRUE	0.0456709	568	2490	93	0.0373494	0.163732	TF:M00797_1	TF	Factor: HIF1; motif: GNNKACGTGCGGNN; match class: 1	20045	3489
query_1	TRUE	0.0456709	4935	2490	669	0.268675	0.135562	TF:M00691	TF	Factor: ATF-1; motif: CYYTGACGTCA	20045	278
query_1	TRUE	0.0456709	575	2490	94	0.037751	0.163478	TF:M07372	TF	Factor: AML2; motif: TGTGGTNNN	20045	94
query_1	TRUE	0.0458788	1218	2490	183	0.073494	0.150246	TF:M13141_1	TF	Factor: MAD5; motif: SSNSSSNSSSSGCCACGTGC; match class: 1	20045	5249
query_1	TRUE	0.0460062	1314	2490	196	0.0787149	0.149163	TF:M01223	TF	Factor: P50:P50; motif: NRGGGAMTNCCCN	20045	6364
query_1	TRUE	0.046237	7031	2490	935	0.375502	0.132983	TF:M07615	TF	Factor: Sp3; motif: GGGGCGGGGSNN	20045	8002
query_1	TRUE	0.04651	2746	2490	386	0.15502	0.140568	TF:M09611	TF	Factor: ER81; motif: NNNGRCMGGAAGYRNNNNNNNS	20045	1988
query_1	TRUE	0.0466206	10005	2490	1307	0.5249	0.130635	TF:M00933	TF	Factor: Sp1; motif: CCCCGCCCCN	20045	7958
query_1	TRUE	0.0466206	1889	2490	273	0.109639	0.144521	TF:M03572_1	TF	Factor: DEC1; motif: CNCACRTGASC; match class: 1	20045	1243
query_1	TRUE	0.0466346	1448	2490	214	0.0859438	0.14779	TF:M08213_1	TF	Factor: Elk-1:TBR2; motif: TNRCACCGGAAGN; match class: 1	20045	1835
query_1	TRUE	0.0466969	6763	2490	901	0.361847	0.133225	TF:M08231	TF	Factor: Elk-1:T-bet; motif: TCACACCGGAAGNN	20045	1860
query_1	TRUE	0.0466969	145	2490	30	0.0120482	0.206897	TF:M06451	TF	Factor: ZNF614; motif: NGGTCCWGMCGA	20045	10994
query_1	TRUE	0.0466969	1560	2490	229	0.0919679	0.146795	TF:M11432_1	TF	Factor: Elk-1; motif: NACMGGAAGTN; match class: 1	20045	1881
query_1	TRUE	0.0466969	6249	2490	836	0.335743	0.133781	TF:M12489	TF	Factor: KLF4; motif: NNCCCCACCCNN	20045	4656
query_1	TRUE	0.0466969	10538	2490	1373	0.551406	0.13029	TF:M04516_1	TF	Factor: E2F-1; motif: TTTGGCGCCAAA; match class: 1	20045	1467
query_1	TRUE	0.0466969	7080	2490	941	0.377912	0.13291	TF:M12275	TF	Factor: YY1; motif: NGCCGCCATYTTGN	20045	9168
query_1	TRUE	0.0466969	6273	2490	839	0.336948	0.133748	TF:M00189_1	TF	Factor: AP-2; motif: MKCCCSCNGGCG; match class: 1	20045	157
query_1	TRUE	0.0469394	11275	2490	1464	0.587952	0.129845	TF:M11081	TF	Factor: SREBP-1; motif: RTCRCGTGAY	20045	8102
query_1	TRUE	0.047679	6638	2490	885	0.355422	0.133323	TF:M03795	TF	Factor: LXR;; motif: NTGACCKNNAGTRACCYNN	20045	4910
query_1	TRUE	0.0477716	3756	2490	517	0.207631	0.137646	TF:M03567_1	TF	Factor: Sp2; motif: NYSGCCCCGCCCCCY; match class: 1	20045	7991
query_1	TRUE	0.0477716	8092	2490	1068	0.428916	0.131982	TF:M00450_1	TF	Factor: Zic3; motif: NGGGKGGTC; match class: 1	20045	9509
query_1	TRUE	0.0480856	63	2352	17	0.00722789	0.269841	GO:0008173	GO:MF	RNA methyltransferase activity	20212	1590
query_1	TRUE	0.0481868	7265	2490	964	0.387149	0.132691	TF:M07290	TF	Factor: GLI; motif: NGACCMCCCAN	20045	3234
query_1	TRUE	0.0482009	8436	2490	1111	0.446185	0.131697	TF:M11477	TF	Factor: AP-2beta; motif: NSCCYNRGGSN	20045	8698
query_1	TRUE	0.0483817	278	2425	48	0.0197938	0.172662	GO:0045211	GO:CC	postsynaptic membrane	22097	2141
query_1	TRUE	0.0484674	8149	2490	1075	0.431727	0.131918	TF:M07415	TF	Factor: Elf-1; motif: AWCCCGGAAGTN	20045	1730
query_1	TRUE	0.0485663	7520	2490	996	0.4	0.132447	TF:M13148	TF	Factor: ZSCAN21; motif: NSNGNSCNNGGTGCTG	20045	9552
query_1	TRUE	0.0485763	5945	2490	797	0.32008	0.134062	TF:M09610	TF	Factor: ER-beta; motif: NRGGTCANKSTGACCTNN	20045	2146
query_1	TRUE	0.0487568	5906	2490	792	0.318072	0.134101	TF:M07292	TF	Factor: GLI; motif: NTGGGTGGTN	20045	3288
query_1	TRUE	0.0487568	6648	2490	886	0.355823	0.133273	TF:M11073	TF	Factor: DEC1; motif: GTCACGTGAC	20045	560
query_1	TRUE	0.0488297	288	2490	52	0.0208835	0.180556	TF:M00256	TF	Factor: NRSF; motif: TTCAGCACCACGGACAGMGCC	20045	6170
query_1	TRUE	0.0491034	7951	2490	1050	0.421687	0.132059	TF:M11883_1	TF	Factor: pax-6; motif: NYACGCNTSRNYGCNYN; match class: 1	20045	6507
query_1	TRUE	0.049251	108	2326	24	0.0103181	0.222222	GO:0031123	GO:BP	RNA 3'-end processing	21031	7293
query_1	TRUE	0.0494219	6950	2490	924	0.371084	0.13295	TF:M09909	TF	Factor: ER-alpha; motif: AGGTCASMNTGACCY	20045	2130
query_1	TRUE	0.0496607	10956	2490	1424	0.571888	0.129974	TF:M08443	TF	Factor: AP-4:ER81; motif: RSCGGAAGCAGSTGNN	20045	8746
query_1	TRUE	0.0496607	1615	2490	236	0.0947791	0.14613	TF:M08819_1	TF	Factor: LKLF; motif: CNCCACCCS; match class: 1	20045	4841
query_1	TRUE	0.0496607	6705	2490	893	0.358635	0.133184	TF:M11535_1	TF	Factor: E2F-4; motif: TTTTGGCGCCAWWN; match class: 1	20045	1543
query_1	TRUE	0.0498173	6026	2490	807	0.324096	0.13392	TF:M12313	TF	Factor: ZNF460; motif: NNACNCCCCCCNN	20045	10532
query_1	TRUE	0.0499788	980	2490	150	0.060241	0.153061	TF:M12667	TF	Factor: SP192; motif: YNNNCNTCASYAMCANNSNCAGCNYMN	20045	7930
query_1	TRUE	0.0499788	5350	2490	721	0.289558	0.134766	TF:M01652_1	TF	Factor: p53; motif: RGRCWWGYCYNGRCWWGYYY; match class: 1	20045	6379
query_1	TRUE	0.0499884	2059	2490	295	0.118474	0.143273	TF:M03982_1	TF	Factor: ETV4; motif: ACCGGAAGTN; match class: 1	20045	2311

### Sheet: HTT-spec - down
query	significant	p_value	term_size	query_size	intersection_size	precision	recall	term_id	source	term_name	effective_domain_size	source_order	parents
query_1	TRUE	8.60585e-17	1439	936	146	0.155983	0.101459	GO:0003700	GO:MF	DNA-binding transcription factor activity	20212	338
query_1	TRUE	5.70286e-15	1383	936	137	0.146368	0.09906	GO:0000977	GO:MF	RNA polymerase II transcription regulatory region sequence-specific DNA binding	20212	116
query_1	TRUE	1.24308e-14	1351	936	133	0.142094	0.0984456	GO:0000981	GO:MF	DNA-binding transcription factor activity, RNA polymerase II-specific	20212	119
query_1	TRUE	1.24308e-14	1637	936	152	0.162393	0.0928528	GO:0003690	GO:MF	double-stranded DNA binding	20212	332
query_1	TRUE	1.24308e-14	1541	936	146	0.155983	0.0947437	GO:1990837	GO:MF	sequence-specific double-stranded DNA binding	20212	11154
query_1	TRUE	1.60489e-14	1480	936	141	0.150641	0.0952703	GO:0000976	GO:MF	transcription cis-regulatory region binding	20212	115
query_1	TRUE	1.60489e-14	1482	936	141	0.150641	0.0951417	GO:0001067	GO:MF	transcription regulatory region nucleic acid binding	20212	151
query_1	TRUE	3.63386e-14	1654	936	151	0.161325	0.0912938	GO:0043565	GO:MF	sequence-specific DNA binding	20212	5778
query_1	TRUE	5.68171e-14	1952	936	169	0.180556	0.0865779	GO:0140110	GO:MF	transcription regulator activity	20212	10418
query_1	TRUE	7.24799e-13	3464	881	240	0.272418	0.0692841	GO:2001141	GO:BP	regulation of RNA biosynthetic process	21031	27046
query_1	TRUE	7.54787e-13	3446	881	238	0.270148	0.0690656	GO:0006355	GO:BP	regulation of DNA-templated transcription	21031	2155
query_1	TRUE	8.83514e-13	3601	881	245	0.278093	0.0680367	GO:0032774	GO:BP	RNA biosynthetic process	21031	8092
query_1	TRUE	8.83514e-13	3569	881	243	0.275823	0.0680863	GO:0006351	GO:BP	DNA-templated transcription	21031	2151
query_1	TRUE	1.34454e-12	16490	993	906	0.912387	0.0549424	TF:M00716	TF	Factor: ZF5; motif: GSGCGCGR	20045	9364
query_1	TRUE	1.89149e-12	4063	881	266	0.30193	0.0654689	GO:0019219	GO:BP	regulation of nucleobase-containing compound metabolic process	21031	5786
query_1	TRUE	1.89149e-12	3763	881	251	0.284904	0.0667021	GO:0051252	GO:BP	regulation of RNA metabolic process	21031	14047
query_1	TRUE	4.29035e-12	4116	881	267	0.303065	0.0648688	GO:0019438	GO:BP	aromatic compound biosynthetic process	21031	5983
query_1	TRUE	4.42696e-12	4105	881	266	0.30193	0.064799	GO:0018130	GO:BP	heterocycle biosynthetic process	21031	5424
query_1	TRUE	4.42696e-12	4264	881	274	0.31101	0.0642589	GO:1901362	GO:BP	organic cyclic compound biosynthetic process	21031	21928
query_1	TRUE	4.46195e-12	15386	993	860	0.866062	0.055895	TF:M08526_1	TF	Factor: E2F-3:HES-7; motif: NNNSGCGCSNNNNNCRCGYGNN; match class: 1	20045	1513
query_1	TRUE	8.09751e-12	4027	881	261	0.296254	0.0648125	GO:0034654	GO:BP	nucleobase-containing compound biosynthetic process	21031	9009
query_1	TRUE	9.24571e-12	14493	993	821	0.826788	0.056648	TF:M09636_1	TF	Factor: MAZ; motif: GGGMGGGGSSGGGGGGGGGGGG; match class: 1	20045	5061
query_1	TRUE	9.40231e-12	2567	881	186	0.211124	0.0724581	GO:0006357	GO:BP	regulation of transcription by RNA polymerase II	21031	2157
query_1	TRUE	2.53173e-11	2691	881	191	0.216799	0.0709773	GO:0006366	GO:BP	transcription by RNA polymerase II	21031	2164
query_1	TRUE	8.60156e-11	2532	936	193	0.206197	0.0762243	GO:0003677	GO:MF	DNA binding	20212	324
query_1	TRUE	1.2702e-10	4836	881	295	0.334847	0.0610008	GO:0044271	GO:BP	cellular nitrogen compound biosynthetic process	21031	11312
query_1	TRUE	1.95495e-10	13566	993	775	0.780463	0.0571281	TF:M00803	TF	Factor: E2F; motif: GGCGSG	20045	1580
query_1	TRUE	2.04718e-10	14894	993	832	0.837865	0.0558614	TF:M11529_1	TF	Factor: E2F-2; motif: GCGCGCGCNCS; match class: 1	20045	1499
query_1	TRUE	2.04718e-10	14519	993	816	0.821752	0.0562022	TF:M00716_1	TF	Factor: ZF5; motif: GSGCGCGR; match class: 1	20045	9365
query_1	TRUE	2.56141e-10	16621	993	902	0.908359	0.0542687	TF:M10438	TF	Factor: ZF5; motif: GGSGCGCGS	20045	9368
query_1	TRUE	3.3687e-10	1180	936	109	0.116453	0.0923729	GO:0000978	GO:MF	RNA polymerase II cis-regulatory region sequence-specific DNA binding	20212	117
query_1	TRUE	5.82454e-10	16076	993	879	0.885196	0.0546778	TF:M12599_1	TF	Factor: E2F4; motif: YCCCGCCNCNNSSNNSNN; match class: 1	20045	1545
query_1	TRUE	6.39801e-10	13091	993	750	0.755287	0.0572913	TF:M13124	TF	Factor: ZNF670; motif: SNGGGCRGRG	20045	11134
query_1	TRUE	1.02628e-09	1203	936	109	0.116453	0.0906068	GO:0000987	GO:MF	cis-regulatory region sequence-specific DNA binding	20212	120
query_1	TRUE	1.27958e-09	12708	993	731	0.736153	0.0575228	TF:M11531_1	TF	Factor: E2F-2; motif: GCGCGCGCGYW; match class: 1	20045	1503
query_1	TRUE	1.62446e-09	10535	993	628	0.632427	0.0596108	TF:M00803_1	TF	Factor: E2F; motif: GGCGSG; match class: 1	20045	1581
query_1	TRUE	2.08088e-09	5591	881	325	0.368899	0.0581291	GO:0080090	GO:BP	regulation of primary metabolic process	21031	18320
query_1	TRUE	2.42672e-09	14303	993	801	0.806647	0.0560022	TF:M08487	TF	Factor: GCMa:Erg; motif: ATGCGGGCGGAARKG	20045	3100
query_1	TRUE	3.68791e-09	16635	993	898	0.90433	0.0539826	TF:M09636	TF	Factor: MAZ; motif: GGGMGGGGSSGGGGGGGGGGGG	20045	5060
query_1	TRUE	5.37767e-09	5440	881	316	0.358683	0.0580882	GO:0051171	GO:BP	regulation of nitrogen compound metabolic process	21031	13995
query_1	TRUE	1.16543e-08	13659	993	769	0.774421	0.0562999	TF:M11531	TF	Factor: E2F-2; motif: GCGCGCGCGYW	20045	1502
query_1	TRUE	1.16543e-08	15279	993	840	0.845921	0.0549774	TF:M10438_1	TF	Factor: ZF5; motif: GGSGCGCGS; match class: 1	20045	9369
query_1	TRUE	1.2641e-08	15663	993	856	0.862034	0.0546511	TF:M08525_1	TF	Factor: E2F-1:HES-7; motif: GGCRCGTGSYNNWNGGCGCSM; match class: 1	20045	1463
query_1	TRUE	1.4424e-08	17574	993	932	0.93857	0.0530329	TF:M12599	TF	Factor: E2F4; motif: YCCCGCCNCNNSSNNSNN	20045	1544
query_1	TRUE	1.76456e-08	9056	993	549	0.55287	0.0606228	TF:M08487_1	TF	Factor: GCMa:Erg; motif: ATGCGGGCGGAARKG; match class: 1	20045	3101
query_1	TRUE	1.97737e-08	4354	936	282	0.301282	0.064768	GO:0046872	GO:MF	metal ion binding	20212	6229
query_1	TRUE	2.3517e-08	17226	993	918	0.924471	0.0532915	TF:M08526	TF	Factor: E2F-3:HES-7; motif: NNNSGCGCSNNNNNCRCGYGNN	20045	1512
query_1	TRUE	2.5561e-08	4444	936	286	0.305556	0.0643564	GO:0043169	GO:MF	cation binding	20212	5723
query_1	TRUE	3.15568e-08	8631	993	526	0.529708	0.0609431	TF:M13127_1	TF	Factor: HA95; motif: CCSNSSCCNSCNCCWSCCNS; match class: 1	20045	3369
query_1	TRUE	3.15568e-08	16606	993	893	0.899295	0.0537757	TF:M09894	TF	Factor: E2F-4; motif: SNGGGCGGGAANN	20045	1540
query_1	TRUE	3.56445e-08	11376	993	660	0.664653	0.0580169	TF:M12227	TF	Factor: ZIC4; motif: NNCCNCCCRYNGYGN	20045	9522
query_1	TRUE	3.63079e-08	11358	993	659	0.663646	0.0580208	TF:M13147	TF	Factor: ZNF253; motif: SNGNSCGNGGNGCKGNN	20045	9924
query_1	TRUE	4.2616e-08	16674	993	895	0.901309	0.0536764	TF:M11529	TF	Factor: E2F-2; motif: GCGCGCGCNCS	20045	1498
query_1	TRUE	6.9071e-08	14345	993	795	0.800604	0.05542	TF:M09894_1	TF	Factor: E2F-4; motif: SNGGGCGGGAANN; match class: 1	20045	1541
query_1	TRUE	6.9071e-08	16870	993	902	0.908359	0.0534677	TF:M01240	TF	Factor: BEN; motif: CAGCGRNV	20045	508
query_1	TRUE	1.07733e-07	16764	993	897	0.903323	0.0535075	TF:M07039	TF	Factor: ETF; motif: CCCCGCCCCYN	20045	2204
query_1	TRUE	1.42765e-07	12581	993	713	0.718026	0.0566728	TF:M13127	TF	Factor: HA95; motif: CCSNSSCCNSCNCCWSCCNS	20045	3368
query_1	TRUE	1.57426e-07	13544	993	757	0.762336	0.0558919	TF:M11603_1	TF	Factor: TCF-1; motif: ACATCGRGRCGCTGW; match class: 1	20045	8531
query_1	TRUE	2.43681e-07	6146	936	367	0.392094	0.0597136	GO:0043167	GO:MF	ion binding	20212	5721
query_1	TRUE	3.06332e-07	15846	993	857	0.863041	0.054083	TF:M08207_1	TF	Factor: E2F-3:TBR2; motif: ANGTGYKANGGCGCSTTNNCRNNT; match class: 1	20045	1507
query_1	TRUE	3.43887e-07	15178	993	828	0.833837	0.0545526	TF:M11601	TF	Factor: TCF-1; motif: ACATCGRGRCGCTGW	20045	8526
query_1	TRUE	3.60804e-07	9572	993	566	0.56999	0.0591308	TF:M10432	TF	Factor: MAZ; motif: GGGMGGGGS	20045	5064
query_1	TRUE	4.3189e-07	10316	993	602	0.606244	0.058356	TF:M09723	TF	Factor: BTEB1; motif: GGGGGCGGGGCNGSGGGNGS	20045	624
query_1	TRUE	4.43253e-07	13100	993	734	0.739174	0.0560305	TF:M13128	TF	Factor: MED8; motif: CYYNSCYYCCTSCNCC	20045	5084
query_1	TRUE	4.91094e-07	9856	993	579	0.583082	0.0587459	TF:M13144	TF	Factor: ZNF138; motif: GCAGCRSCNSGSNCMGSGCS	20045	9646
query_1	TRUE	4.91094e-07	7607	993	466	0.469285	0.0612594	TF:M08523_1	TF	Factor: E2F-1:TBR2; motif: NGGTGNNANGGCGCNNTNNCRNNN; match class: 1	20045	1461
query_1	TRUE	5.12023e-07	8436	993	508	0.511581	0.0602181	TF:M13124_1	TF	Factor: ZNF670; motif: SNGGGCRGRG; match class: 1	20045	11135
query_1	TRUE	5.13571e-07	10005	993	586	0.590131	0.0585707	TF:M00933	TF	Factor: Sp1; motif: CCCCGCCCCN	20045	7958
query_1	TRUE	5.57497e-07	15464	993	839	0.844914	0.054255	TF:M00333	TF	Factor: ZF5; motif: NRNGNGCGCGCWN	20045	9376
query_1	TRUE	6.84475e-07	9880	993	579	0.583082	0.0586032	TF:M00915	TF	Factor: AP-2; motif: SNNNCCNCAGGCN	20045	158
query_1	TRUE	7.45123e-07	11203	993	643	0.647533	0.0573953	TF:M12354	TF	Factor: ZNF37A; motif: CCYYGGCTCCNTSCCMN	20045	10276
query_1	TRUE	9.34744e-07	5487	993	353	0.355488	0.0643339	TF:M13132_1	TF	Factor: ZNF609; motif: GNSNGGGNGCTGN; match class: 1	20045	10979
query_1	TRUE	9.99345e-07	14675	993	803	0.808661	0.0547189	TF:M08266	TF	Factor: ER71:Pax-5; motif: ACCGGAACYACGCWTSANTG	20045	2274
query_1	TRUE	1.02452e-06	506	357	51	0.142857	0.100791	KEGG:05168	KEGG	Herpes simplex virus 1 infection	8484	449
query_1	TRUE	1.27718e-06	17481	993	921	0.927492	0.0526858	TF:M08525	TF	Factor: E2F-1:HES-7; motif: GGCRCGTGSYNNWNGGCGCSM	20045	1462
query_1	TRUE	1.28452e-06	13060	993	729	0.734139	0.0558193	TF:M12160	TF	Factor: KLF15; motif: RCCMCRCCCMCN	20045	4618
query_1	TRUE	1.37495e-06	6357	936	373	0.398504	0.0586755	GO:0036094	GO:MF	small molecule binding	20212	5395
query_1	TRUE	1.38605e-06	5813	881	321	0.364359	0.0552211	GO:0009889	GO:BP	regulation of biosynthetic process	21031	3787
query_1	TRUE	1.38605e-06	1347	881	102	0.115778	0.0757238	GO:1902679	GO:BP	negative regulation of RNA biosynthetic process	21031	22991
query_1	TRUE	1.65925e-06	5781	881	319	0.362089	0.0551808	GO:0031326	GO:BP	regulation of cellular biosynthetic process	21031	7375
query_1	TRUE	2.23732e-06	8762	993	520	0.523666	0.0593472	TF:M07277	TF	Factor: BTEB2; motif: RGGGNGKGGN	20045	636
query_1	TRUE	2.76639e-06	1333	881	100	0.113507	0.0750188	GO:0045892	GO:BP	negative regulation of DNA-templated transcription	21031	12088
query_1	TRUE	3.41204e-06	12680	881	610	0.692395	0.0481073	GO:0065007	GO:BP	biological regulation	21031	16384
query_1	TRUE	3.69165e-06	5654	881	311	0.353008	0.0550053	GO:0010556	GO:BP	regulation of macromolecule biosynthetic process	21031	4258
query_1	TRUE	3.96389e-06	13016	993	724	0.729104	0.0556238	TF:M07040	TF	Factor: GKLF; motif: NNRRGRRNGNSNNN	20045	3224
query_1	TRUE	3.96389e-06	13994	993	769	0.774421	0.0549521	TF:M07039_1	TF	Factor: ETF; motif: CCCCGCCCCYN; match class: 1	20045	2205
query_1	TRUE	3.96389e-06	10844	993	621	0.625378	0.0572667	TF:M10072	TF	Factor: sp4; motif: NNGNARGRGGCGGRGCNNRR	20045	8006
query_1	TRUE	4.07592e-06	11746	993	664	0.668681	0.0565299	TF:M11882_1	TF	Factor: pax-6; motif: NYACGCNYSANYGMNCN; match class: 1	20045	6505
query_1	TRUE	4.07592e-06	12784	993	713	0.718026	0.0557728	TF:M00333_1	TF	Factor: ZF5; motif: NRNGNGCGCGCWN; match class: 1	20045	9377
query_1	TRUE	4.07592e-06	5790	993	365	0.367573	0.0630397	TF:M12354_1	TF	Factor: ZNF37A; motif: CCYYGGCTCCNTSCCMN; match class: 1	20045	10277
query_1	TRUE	4.22877e-06	8665	993	513	0.516616	0.0592037	TF:M09890	TF	Factor: ctcf; motif: YGGCCACCAGRKGGCRSYN	20045	1166
query_1	TRUE	4.22877e-06	6193	993	386	0.388721	0.0623284	TF:M09723_1	TF	Factor: BTEB1; motif: GGGGGCGGGGCNGSGGGNGS; match class: 1	20045	625
query_1	TRUE	4.63624e-06	13615	993	751	0.756294	0.0551598	TF:M11058	TF	Factor: Hey1; motif: NGCRCGYGYN	20045	3442
query_1	TRUE	6.21115e-06	17328	993	912	0.918429	0.0526316	TF:M11018	TF	Factor: IRX-1; motif: NACRYNNNNNNNNRYGNN	20045	4442
query_1	TRUE	6.21115e-06	13916	993	764	0.769386	0.0549008	TF:M09892	TF	Factor: E2F-1; motif: NNNNGGCGGGAARN	20045	1470
query_1	TRUE	6.25887e-06	6868	993	420	0.422961	0.0611532	TF:M12722_1	TF	Factor: ZXDL; motif: GSGSCNNGGGMRGCNCCGGGS; match class: 1	20045	11871
query_1	TRUE	7.22732e-06	13971	993	766	0.7714	0.0548279	TF:M03876	TF	Factor: Kaiso; motif: GCMGGGRGCRGS	20045	4592
query_1	TRUE	7.22732e-06	10911	993	622	0.626385	0.0570067	TF:M00189	TF	Factor: AP-2; motif: MKCCCSCNGGCG	20045	156
query_1	TRUE	7.45124e-06	13559	993	747	0.752266	0.0550926	TF:M02089	TF	Factor: E2F-3; motif: GGCGGGN	20045	1526
query_1	TRUE	7.47841e-06	16304	993	869	0.875126	0.0532998	TF:M11018_1	TF	Factor: IRX-1; motif: NACRYNNNNNNNNRYGNN; match class: 1	20045	4443
query_1	TRUE	7.8683e-06	10981	993	625	0.629406	0.0569165	TF:M07395	TF	Factor: Sp1; motif: NGGGGCGGGGN	20045	7960
query_1	TRUE	8.37298e-06	8039	993	479	0.482377	0.0595845	TF:M13128_1	TF	Factor: MED8; motif: CYYNSCYYCCTSCNCC; match class: 1	20045	5085
query_1	TRUE	8.53672e-06	8854	993	520	0.523666	0.0587305	TF:M12593	TF	Factor: CTCF; motif: NNRSYGCCMCCTGSTGGCCN	20045	1170
query_1	TRUE	8.56713e-06	10557	993	604	0.608258	0.0572132	TF:M04869_1	TF	Factor: Egr-1; motif: GCGCATGCG; match class: 1	20045	1641
query_1	TRUE	8.56713e-06	7946	993	474	0.477341	0.0596527	TF:M10435	TF	Factor: Sp2; motif: GGGGCGGGG	20045	7982
query_1	TRUE	8.56713e-06	10004	993	577	0.581067	0.0576769	TF:M12725	TF	Factor: PHB; motif: NCCCAGCCCCY	20045	6632
query_1	TRUE	8.56713e-06	7769	993	465	0.468278	0.0598533	TF:M09826_1	TF	Factor: BTEB3; motif: CCNNSCCNSCCCCKCCCCC; match class: 1	20045	639
query_1	TRUE	9.16995e-06	12696	993	706	0.710977	0.0556081	TF:M12351	TF	Factor: TIEG1; motif: NCCCNSNCCCCGCCCCC	20045	8908
query_1	TRUE	9.61627e-06	5755	993	360	0.362538	0.0625543	TF:M09984_1	TF	Factor: MAZ; motif: GGGGGAGGGGGNGRGRRRGNRG; match class: 1	20045	5063
query_1	TRUE	9.85032e-06	1463	881	105	0.119183	0.0717703	GO:0051253	GO:BP	negative regulation of RNA metabolic process	21031	14048
query_1	TRUE	1.01994e-05	6100	993	378	0.380665	0.0619672	TF:M12227_1	TF	Factor: ZIC4; motif: NNCCNCCCRYNGYGN; match class: 1	20045	9523
query_1	TRUE	1.0327e-05	10881	993	619	0.623364	0.0568882	TF:M12722	TF	Factor: ZXDL; motif: GSGSCNNGGGMRGCNCCGGGS	20045	11870
query_1	TRUE	1.04694e-05	3037	993	211	0.212487	0.0694765	TF:M07348_1	TF	Factor: AP-2alpha; motif: NSCCNCRGGSN; match class: 1	20045	135
query_1	TRUE	1.08338e-05	6930	993	421	0.423968	0.0607504	TF:M12590_1	TF	Factor: CP2; motif: NRRRCCGGCYNRARCCGGNN; match class: 1	20045	8785
query_1	TRUE	1.11669e-05	10538	993	602	0.606244	0.0571266	TF:M13129	TF	Factor: RERE; motif: CNGCNSCNNGSRCRGSGSS	20045	7252
query_1	TRUE	1.17671e-05	6820	993	415	0.417925	0.0608504	TF:M13147_1	TF	Factor: ZNF253; motif: SNGNSCGNGGNGCKGNN; match class: 1	20045	9925
query_1	TRUE	1.28769e-05	5699	993	356	0.35851	0.0624671	TF:M13144_1	TF	Factor: ZNF138; motif: GCAGCRSCNSGSNCMGSGCS; match class: 1	20045	9647
query_1	TRUE	1.34218e-05	14838	936	753	0.804487	0.0507481	GO:0005515	GO:MF	protein binding	20212	1492
query_1	TRUE	1.39697e-05	6026	993	373	0.375629	0.0618984	TF:M12313	TF	Factor: ZNF460; motif: NNACNCCCCCCNN	20045	10532
query_1	TRUE	1.46708e-05	11404	993	643	0.647533	0.0563837	TF:M11601_1	TF	Factor: TCF-1; motif: ACATCGRGRCGCTGW; match class: 1	20045	8527
query_1	TRUE	1.55332e-05	6673	881	353	0.400681	0.0528997	GO:0031323	GO:BP	regulation of cellular metabolic process	21031	7372
query_1	TRUE	1.55538e-05	14579	993	791	0.796576	0.0542561	TF:M00986	TF	Factor: Churchill; motif: CGGGNN	20045	850
query_1	TRUE	1.58724e-05	7951	993	472	0.475327	0.0593636	TF:M03567	TF	Factor: Sp2; motif: NYSGCCCCGCCCCCY	20045	7990
query_1	TRUE	1.58724e-05	11183	993	632	0.636455	0.0565144	TF:M09973	TF	Factor: CPBP; motif: GNNRGGGHGGGGNNGGGRN	20045	962
query_1	TRUE	1.58724e-05	10605	993	604	0.608258	0.0569543	TF:M00931	TF	Factor: Sp1; motif: GGGGCGGGGC	20045	7968
query_1	TRUE	1.62122e-05	14407	993	783	0.78852	0.0543486	TF:M12597	TF	Factor: E2F1; motif: GSGCGGGAAN	20045	1474
query_1	TRUE	1.62182e-05	8528	993	501	0.504532	0.0587477	TF:M07226	TF	Factor: SP1; motif: NCCCCKCCCCC	20045	7944
query_1	TRUE	1.66752e-05	7780	993	463	0.466264	0.0595116	TF:M01100	TF	Factor: LRF; motif: GGGGKYNNB	20045	4866
query_1	TRUE	1.70186e-05	5324	993	335	0.337362	0.0629226	TF:M08867_1	TF	Factor: AP2; motif: GCCYGSGGSN; match class: 1	20045	155
query_1	TRUE	1.7409e-05	12874	993	712	0.717019	0.0553053	TF:M08208	TF	Factor: E2F-3:FOXI1; motif: NGACACCGCGCCCAC	20045	1508
query_1	TRUE	1.74287e-05	15852	993	847	0.852971	0.0534317	TF:M11882	TF	Factor: pax-6; motif: NYACGCNYSANYGMNCN	20045	6504
query_1	TRUE	1.80706e-05	9660	993	557	0.560926	0.0576605	TF:M00470	TF	Factor: AP-2gamma; motif: GCCYNNGGS	20045	140
query_1	TRUE	1.82585e-05	5526	881	301	0.341657	0.0544698	GO:0010468	GO:BP	regulation of gene expression	21031	4208
query_1	TRUE	2.12899e-05	16725	993	884	0.890232	0.052855	TF:M08441	TF	Factor: AP-2gamma:Elk-1; motif: NGCCKNRGGSGRCGGAAGTG	20045	8710
query_1	TRUE	2.1543e-05	9369	993	542	0.545821	0.0578504	TF:M03876_1	TF	Factor: Kaiso; motif: GCMGGGRGCRGS; match class: 1	20045	4593
query_1	TRUE	2.27074e-05	7705	993	458	0.461229	0.0594419	TF:M09765	TF	Factor: SP1; motif: NRGKGGGCGGGGCN	20045	7946
query_1	TRUE	2.27074e-05	11211	993	632	0.636455	0.0563732	TF:M04950	TF	Factor: Egr-1; motif: NGCGTGCGY	20045	1644
query_1	TRUE	2.27074e-05	11837	993	662	0.666667	0.0559263	TF:M09826	TF	Factor: BTEB3; motif: CCNNSCCNSCCCCKCCCCC	20045	638
query_1	TRUE	2.31235e-05	9841	993	565	0.568983	0.0574129	TF:M09984	TF	Factor: MAZ; motif: GGGGGAGGGGGNGRGRRRGNRG	20045	5062
query_1	TRUE	2.31235e-05	9356	993	541	0.544814	0.0578239	TF:M12703	TF	Factor: ZNF383; motif: SSNGGGMGGNGSNGGS	20045	10290
query_1	TRUE	2.37134e-05	11695	993	655	0.659617	0.0560068	TF:M13149	TF	Factor: ZNF219; motif: SNNCAGCACCNNGGNCAGCGSC	20045	9804
query_1	TRUE	2.50716e-05	1588	881	110	0.124858	0.0692695	GO:0045934	GO:BP	negative regulation of nucleobase-containing compound metabolic process	21031	12126
query_1	TRUE	2.65084e-05	10750	993	609	0.613293	0.0566512	TF:M00932	TF	Factor: Sp1; motif: NNGGGGCGGGGNN	20045	7964
query_1	TRUE	2.65084e-05	15605	993	835	0.840886	0.0535085	TF:M04826_1	TF	Factor: p300; motif: ACNTCCG; match class: 1	20045	1977
query_1	TRUE	2.65084e-05	10709	993	607	0.611279	0.0566813	TF:M00986_1	TF	Factor: Churchill; motif: CGGGNN; match class: 1	20045	851
query_1	TRUE	2.77957e-05	10364	993	590	0.594159	0.0569278	TF:M00008	TF	Factor: Sp1; motif: GGGGCGGGGT	20045	7934
query_1	TRUE	2.7921e-05	5925	993	365	0.367573	0.0616034	TF:M04896	TF	Factor: AP-2alpha; motif: NNNGSCCTGRGGSN	20045	8680
query_1	TRUE	3.09397e-05	6813	993	411	0.413897	0.0603258	TF:M13149_1	TF	Factor: ZNF219; motif: SNNCAGCACCNNGGNCAGCGSC; match class: 1	20045	9805
query_1	TRUE	3.09397e-05	11569	993	648	0.652568	0.0560118	TF:M04869	TF	Factor: Egr-1; motif: GCGCATGCG	20045	1640
query_1	TRUE	3.10727e-05	7651	993	454	0.4572	0.0593386	TF:M01858	TF	Factor: AP-2beta; motif: GCNNNGGSCNGVGGGN	20045	138
query_1	TRUE	3.24667e-05	13977	993	761	0.766365	0.0544466	TF:M08209	TF	Factor: E2F-3:FOXO6; motif: NAATGACACGCGCCCMC	20045	1510
query_1	TRUE	3.28709e-05	8544	993	499	0.502518	0.0584036	TF:M03893	TF	Factor: WT1; motif: GNGGGGGCGGGG	20045	9122
query_1	TRUE	3.28709e-05	9424	993	543	0.546828	0.0576188	TF:M12732	TF	Factor: ZNF532; motif: NGGRGCTGGG	20045	10700
query_1	TRUE	3.37711e-05	13807	993	753	0.758308	0.0545376	TF:M11530_1	TF	Factor: E2F-2; motif: NWTTTGGCGCCAWWNN; match class: 1	20045	1501
query_1	TRUE	3.53698e-05	4757	993	302	0.304129	0.0634854	TF:M01857_1	TF	Factor: AP-2alpha; motif: NGCCYSNNGSN; match class: 1	20045	137
query_1	TRUE	3.71134e-05	11709	993	654	0.65861	0.0558545	TF:M08529	TF	Factor: E2F-3:T-bet; motif: AGGTGTNANGGCGCST	20045	1514
query_1	TRUE	3.82094e-05	11316	993	635	0.639476	0.0561152	TF:M12590	TF	Factor: CP2; motif: NRRRCCGGCYNRARCCGGNN	20045	8784
query_1	TRUE	3.8231e-05	14980	993	806	0.811682	0.0538051	TF:M11530	TF	Factor: E2F-2; motif: NWTTTGGCGCCAWWNN	20045	1500
query_1	TRUE	3.84833e-05	2843	993	196	0.197382	0.0689413	TF:M01100_1	TF	Factor: LRF; motif: GGGGKYNNB; match class: 1	20045	4867
query_1	TRUE	3.87121e-05	8478	993	495	0.498489	0.0583864	TF:M12351_1	TF	Factor: TIEG1; motif: NCCCNSNCCCCGCCCCC; match class: 1	20045	8909
query_1	TRUE	3.94792e-05	9682	993	555	0.558912	0.0573229	TF:M02089_1	TF	Factor: E2F-3; motif: GGCGGGN; match class: 1	20045	1527
query_1	TRUE	4.61647e-05	10221	993	581	0.585096	0.0568438	TF:M11478	TF	Factor: AP-2beta; motif: NSCCNNNGGSN	20045	8700
query_1	TRUE	4.61647e-05	7603	993	450	0.453172	0.0591872	TF:M09602	TF	Factor: ctcf; motif: NNNCCASYAGRKGGCRSYNN	20045	1160
query_1	TRUE	4.61647e-05	12482	993	690	0.694864	0.0552796	TF:M08523	TF	Factor: E2F-1:TBR2; motif: NGGTGNNANGGCGCNNTNNCRNNN	20045	1460
query_1	TRUE	4.68254e-05	12287	881	587	0.666288	0.0477741	GO:0050789	GO:BP	regulation of biological process	21031	13687
query_1	TRUE	4.78558e-05	15692	993	837	0.8429	0.0533393	TF:M08313	TF	Factor: GCMa:PEA3; motif: ATRCGGGCGGAAGTR	20045	3104
query_1	TRUE	4.78558e-05	16683	993	880	0.886203	0.0527483	TF:M11603	TF	Factor: TCF-1; motif: ACATCGRGRCGCTGW	20045	8530
query_1	TRUE	4.78956e-05	9435	993	542	0.545821	0.0574457	TF:M01857	TF	Factor: AP-2alpha; motif: NGCCYSNNGSN	20045	136
query_1	TRUE	4.78956e-05	13081	993	718	0.723061	0.0548888	TF:M08441_1	TF	Factor: AP-2gamma:Elk-1; motif: NGCCKNRGGSGRCGGAAGTG; match class: 1	20045	8711
query_1	TRUE	4.86562e-05	10288	993	584	0.588117	0.0567652	TF:M12704	TF	Factor: ZNF432; motif: NCAGNRCCNSRGRCAGC	20045	10418
query_1	TRUE	4.96033e-05	10658	993	602	0.606244	0.0564834	TF:M13137	TF	Factor: AP2BETA; motif: SCCYCAGGSNN	20045	8702
query_1	TRUE	5.22083e-05	4858	993	306	0.308157	0.0629889	TF:M12704_1	TF	Factor: ZNF432; motif: NCAGNRCCNSRGRCAGC; match class: 1	20045	10419
query_1	TRUE	6.01983e-05	12693	993	699	0.703927	0.0550697	TF:M04107	TF	Factor: RUNX2; motif: WRACCGCANWAACCGCAN	20045	7458
query_1	TRUE	6.06799e-05	9836	993	561	0.564955	0.0570354	TF:M04148_1	TF	Factor: TFAP2A; motif: NGCCCYNNGGGCN; match class: 1	20045	8679
query_1	TRUE	6.08161e-05	3926	993	255	0.256798	0.0649516	TF:M03811_1	TF	Factor: AP-2gamma; motif: GCCYNCRGSN; match class: 1	20045	147
query_1	TRUE	6.12036e-05	10571	993	597	0.601208	0.0564753	TF:M00196	TF	Factor: Sp1; motif: NGGGGGCGGGGYN	20045	7966
query_1	TRUE	6.25768e-05	14971	993	804	0.809668	0.0537038	TF:M07206	TF	Factor: E2F-1; motif: NGGGCGGGARV	20045	1468
query_1	TRUE	6.61846e-05	8420	993	490	0.493454	0.0581948	TF:M07040_1	TF	Factor: GKLF; motif: NNRRGRRNGNSNNN; match class: 1	20045	3225
query_1	TRUE	6.61846e-05	12027	993	667	0.671702	0.0554586	TF:M09734	TF	Factor: ZNF692; motif: SYNGGSCCCASCCNC	20045	11220
query_1	TRUE	7.77781e-05	8689	993	503	0.506546	0.0578893	TF:M03807	TF	Factor: SP2; motif: GNNGGGGGCGGGGSN	20045	7992
query_1	TRUE	7.77781e-05	11372	993	635	0.639476	0.0558389	TF:M12158	TF	Factor: KLF15; motif: NCCMCGCCCMCN	20045	4614
query_1	TRUE	7.77781e-05	6901	993	412	0.414904	0.0597015	TF:M07249	TF	Factor: ctcf; motif: CCNCNAGRKGGCRSTN	20045	1176
query_1	TRUE	7.96695e-05	8176	993	477	0.480363	0.0583415	TF:M01303	TF	Factor: SP1; motif: GGGGYGGGGNS	20045	7936
query_1	TRUE	7.96695e-05	9615	993	549	0.55287	0.0570983	TF:M09862	TF	Factor: ZNF614; motif: NCYCWGCCYYNNN	20045	10998
query_1	TRUE	8.18315e-05	13938	993	756	0.761329	0.0542402	TF:M04863	TF	Factor: TF3C-beta; motif: CCNGGAGGGCTTCCTGGAGGAG	20045	3362
query_1	TRUE	9.02666e-05	17410	993	909	0.915408	0.0522114	TF:M08207	TF	Factor: E2F-3:TBR2; motif: ANGTGYKANGGCGCSTTNNCRNNT	20045	1506
query_1	TRUE	9.44187e-05	9124	993	524	0.527694	0.057431	TF:M06948	TF	Factor: Sp2; motif: TGGGCGCGCCCA	20045	7976
query_1	TRUE	9.61452e-05	8150	993	475	0.478348	0.0582822	TF:M07354	TF	Factor: Egr-1; motif: GCGGGGGCGG	20045	1662
query_1	TRUE	9.92321e-05	10138	993	574	0.578046	0.0566187	TF:M01865	TF	Factor: BTEB3; motif: BNRNGGGAGGNGT	20045	648
query_1	TRUE	0.000100202	7158	881	369	0.418842	0.0515507	GO:0019222	GO:BP	regulation of metabolic process	21031	5789
query_1	TRUE	0.000101015	13586	993	739	0.744209	0.0543942	TF:M01240_1	TF	Factor: BEN; motif: CAGCGRNV; match class: 1	20045	509
query_1	TRUE	0.000103919	2630	993	181	0.182276	0.0688213	TF:M12464_1	TF	Factor: ZNF148; motif: NNCCCCTCCCCC; match class: 1	20045	9667
query_1	TRUE	0.000103919	9595	993	547	0.550856	0.0570089	TF:M10426	TF	Factor: ctcf; motif: CCRSCAGGGGGCGCN	20045	1168
query_1	TRUE	0.000106087	8277	993	481	0.484391	0.0581128	TF:M07348	TF	Factor: AP-2alpha; motif: NSCCNCRGGSN	20045	134
query_1	TRUE	0.000118478	13705	993	744	0.749245	0.0542868	TF:M04515	TF	Factor: E2F-1; motif: WWTGGCGCCAAA	20045	1464
query_1	TRUE	0.000118701	8762	993	505	0.50856	0.0576352	TF:M10112	TF	Factor: Miz-1; motif: NNRGGWGGGGGAGGGGMRR	20045	5274
query_1	TRUE	0.000119131	10275	993	580	0.584089	0.0564477	TF:M04148	TF	Factor: TFAP2A; motif: NGCCCYNNGGGCN	20045	8678
query_1	TRUE	0.000121268	7031	993	417	0.41994	0.0593088	TF:M07615	TF	Factor: Sp3; motif: GGGGCGGGGSNN	20045	8002
query_1	TRUE	0.000123815	7364	993	434	0.437059	0.0589354	TF:M07397	TF	Factor: ZBP89; motif: CCCCKCCCCCNN	20045	9208
query_1	TRUE	0.000125528	4877	993	304	0.306143	0.0623334	TF:M09738_1	TF	Factor: ZNF511; motif: GGRRGRGGCWGNG; match class: 1	20045	10639
query_1	TRUE	0.00012725	18998	993	970	0.976838	0.051058	TF:M01822_1	TF	Factor: CPBP; motif: SNCCCNN; match class: 1	20045	969
query_1	TRUE	0.000132027	4046	993	259	0.260826	0.0640138	TF:M01200	TF	Factor: CTCF; motif: NNNGCCASCAGRKGGCRSNN	20045	1144
query_1	TRUE	0.000144233	7512	993	441	0.444109	0.0587061	TF:M00938	TF	Factor: E2F-1; motif: TTGGCGCGRAANNGNM	20045	1478
query_1	TRUE	0.000152055	8941	993	513	0.516616	0.0573761	TF:M12666	TF	Factor: SP1; motif: GGCCCCGCCCCCN	20045	7956
query_1	TRUE	0.000155798	11364	993	632	0.636455	0.0556142	TF:M11058_1	TF	Factor: Hey1; motif: NGCRCGYGYN; match class: 1	20045	3443
query_1	TRUE	0.000156644	9365	993	534	0.537764	0.0570208	TF:M00800	TF	Factor: AP-2; motif: GSCCSCRGGCNRNRNN	20045	152
query_1	TRUE	0.000159869	7520	993	441	0.444109	0.0586436	TF:M13148	TF	Factor: ZSCAN21; motif: NSNGNSCNNGGTGCTG	20045	9552
query_1	TRUE	0.000169213	11738	881	561	0.636776	0.0477935	GO:0050794	GO:BP	regulation of cellular process	21031	13691
query_1	TRUE	0.000172607	7076	993	418	0.420947	0.0590729	TF:M12464	TF	Factor: ZNF148; motif: NNCCCCTCCCCC	20045	9666
query_1	TRUE	0.000184425	11356	993	631	0.635448	0.0555653	TF:M13132	TF	Factor: ZNF609; motif: GNSNGGGNGCTGN	20045	10978
query_1	TRUE	0.000186868	8777	993	504	0.507553	0.0574228	TF:M10071	TF	Factor: Sp1; motif: NGGGGGCGGGGCCNGGGGGGGG	20045	7948
query_1	TRUE	0.000191295	6271	993	376	0.378651	0.0599585	TF:M00932_1	TF	Factor: Sp1; motif: NNGGGGCGGGGNN; match class: 1	20045	7965
query_1	TRUE	0.000213116	323	936	35	0.0373932	0.108359	GO:0001227	GO:MF	DNA-binding transcription repressor activity, RNA polymerase II-specific	20212	184
query_1	TRUE	0.000217898	6549	993	390	0.392749	0.0595511	TF:M13146	TF	Factor: ZNF232; motif: NCAGCASCNNGGNCAGCGCC	20045	9868
query_1	TRUE	0.000219966	6724	993	399	0.401813	0.0593397	TF:M10108	TF	Factor: WT1; motif: RGGNGGGGGAGGRGGNGGRG	20045	9114
query_1	TRUE	0.000233764	10920	993	609	0.613293	0.0557692	TF:M09729	TF	Factor: LUMAN; motif: CYCAGCYYCY	20045	4896
query_1	TRUE	0.000235964	6671	993	396	0.398792	0.0593614	TF:M02281	TF	Factor: SP1; motif: CCCCKCCCCC	20045	7938
query_1	TRUE	0.000236822	14340	993	771	0.776435	0.0537657	TF:M11417_1	TF	Factor: c-Ets-2; motif: NACCGGAAGYRCTTCCGGTN; match class: 1	20045	2221
query_1	TRUE	0.000236822	588	993	55	0.0553877	0.0935374	TF:M10151_1	TF	Factor: EZI; motif: GGGGAGGGGRRGGRGRRGGRRR; match class: 1	20045	2419
query_1	TRUE	0.000250221	4324	993	272	0.273917	0.0629047	TF:M07277_1	TF	Factor: BTEB2; motif: RGGGNGKGGN; match class: 1	20045	637
query_1	TRUE	0.000251185	7026	993	414	0.416918	0.058924	TF:M01219	TF	Factor: SP1:SP3; motif: CCSCCCCCYCC	20045	7932
query_1	TRUE	0.000251185	6137	993	368	0.370594	0.0599642	TF:M00196_1	TF	Factor: Sp1; motif: NGGGGGCGGGGYN; match class: 1	20045	7967
query_1	TRUE	0.000253583	6631	881	343	0.38933	0.0517267	GO:0060255	GO:BP	regulation of macromolecule metabolic process	21031	14938
query_1	TRUE	0.000255804	10744	993	600	0.60423	0.0558451	TF:M08205_1	TF	Factor: E2F-1:Elk-1; motif: SGCGCSNNAMCGGAAGT; match class: 1	20045	1459
query_1	TRUE	0.000261745	6121	993	367	0.369587	0.0599575	TF:M00931_1	TF	Factor: Sp1; motif: GGGGCGGGGC; match class: 1	20045	7969
query_1	TRUE	0.000268134	6934	993	409	0.411883	0.0589847	TF:M01873	TF	Factor: Egr-1; motif: GCGGGGGCGG	20045	1664
query_1	TRUE	0.000268187	4534	993	283	0.284995	0.0624173	TF:M10432_1	TF	Factor: MAZ; motif: GGGMGGGGS; match class: 1	20045	5065
query_1	TRUE	0.0002696	3924	993	250	0.251762	0.0637105	TF:M10530_1	TF	Factor: sp4; motif: NNNGCYCCGCCCCCY; match class: 1	20045	8009
query_1	TRUE	0.000275247	8669	993	497	0.500504	0.0573307	TF:M10026	TF	Factor: PATZ; motif: GGGGNGGGGGMKGGRRNGGNRN	20045	6408
query_1	TRUE	0.000278769	6705	993	397	0.399799	0.0592095	TF:M11535_1	TF	Factor: E2F-4; motif: TTTTGGCGCCAWWN; match class: 1	20045	1543
query_1	TRUE	0.000296027	8575	993	492	0.495468	0.0573761	TF:M09591	TF	Factor: AP-2gamma; motif: NTGSCCTGRGGSNN	20045	8730
query_1	TRUE	0.000315026	3970	993	252	0.253776	0.0634761	TF:M09828	TF	Factor: CTCF; motif: RSYGCCMYCTRSTGGN	20045	1164
query_1	TRUE	0.000339075	12531	993	685	0.689829	0.0546644	TF:M04515_1	TF	Factor: E2F-1; motif: WWTGGCGCCAAA; match class: 1	20045	1465
query_1	TRUE	0.000348818	11180	993	620	0.624371	0.0554562	TF:M11535	TF	Factor: E2F-4; motif: TTTTGGCGCCAWWN	20045	1542
query_1	TRUE	0.000352446	6470	993	384	0.386707	0.0593509	TF:M07063	TF	Factor: Sp1; motif: GGGGCGGGGC	20045	7962
query_1	TRUE	0.000352898	8748	993	500	0.503525	0.0571559	TF:M01199	TF	Factor: RNF96; motif: BCCCGCRGCC	20045	7394
query_1	TRUE	0.000358507	10058	993	565	0.568983	0.0561742	TF:M02036	TF	Factor: WT1; motif: CGCCCCCNCN	20045	9120
query_1	TRUE	0.000358507	13022	993	708	0.712991	0.0543695	TF:M07486	TF	Factor: ZNF300; motif: SWGGGGGSN	20045	10076
query_1	TRUE	0.000360785	5306	993	323	0.325277	0.0608745	TF:M03814	TF	Factor: BTEB2; motif: GNAGGGGGNGGGSSNN	20045	634
query_1	TRUE	0.000374144	332	936	35	0.0373932	0.105422	GO:0001217	GO:MF	DNA-binding transcription repressor activity	20212	180
query_1	TRUE	0.000410481	8125	993	468	0.471299	0.0576	TF:M05386	TF	Factor: KLF17; motif: NGGGCGG	20045	4630
query_1	TRUE	0.000410481	8125	993	468	0.471299	0.0576	TF:M05499	TF	Factor: LKLF; motif: NGGGCGG	20045	4832
query_1	TRUE	0.000410481	18431	993	947	0.953676	0.0513808	TF:M04934	TF	Factor: TR4; motif: ACCCCGS	20045	6030
query_1	TRUE	0.000410481	9061	993	515	0.51863	0.056837	TF:M03811	TF	Factor: AP-2gamma; motif: GCCYNCRGSN	20045	146
query_1	TRUE	0.000410481	6482	993	384	0.386707	0.059241	TF:M07129	TF	Factor: Sp2; motif: GYCCCGCCYCYNNNN	20045	7978
query_1	TRUE	0.000416971	10315	993	577	0.581067	0.055938	TF:M08867	TF	Factor: AP2; motif: GCCYGSGGSN	20045	154
query_1	TRUE	0.00044247	14824	993	791	0.796576	0.0533594	TF:M08205	TF	Factor: E2F-1:Elk-1; motif: SGCGCSNNAMCGGAAGT	20045	1458
query_1	TRUE	0.000477947	4516	993	280	0.281974	0.0620018	TF:M13137_1	TF	Factor: AP2BETA; motif: SCCYCAGGSNN; match class: 1	20045	8703
query_1	TRUE	0.000479039	7057	993	413	0.415911	0.0585235	TF:M12183	TF	Factor: KLF14; motif: NRCCACRCCCMCN	20045	4606
query_1	TRUE	0.000479039	7841	993	453	0.456193	0.0577732	TF:M10491_1	TF	Factor: ZNF586; motif: CAGGCCYRGAGG; match class: 1	20045	10917
query_1	TRUE	0.000483884	11601	993	639	0.643505	0.0550815	TF:M00143	TF	Factor: Pax-5; motif: BCNNNRNGCANBGNTGNRTAGCSGCHNB	20045	6476
query_1	TRUE	0.000509034	8261	993	474	0.477341	0.057378	TF:M11478_1	TF	Factor: AP-2beta; motif: NSCCNNNGGSN; match class: 1	20045	8701
query_1	TRUE	0.000533963	3435	993	221	0.222558	0.0643377	TF:M12593_1	TF	Factor: CTCF; motif: NNRSYGCCMCCTGSTGGCCN; match class: 1	20045	1171
query_1	TRUE	0.000539043	7516	993	436	0.439074	0.0580096	TF:M00245	TF	Factor: Egr-3; motif: NTGCGTGGGCGK	20045	1682
query_1	TRUE	0.00057003	5547	993	334	0.336354	0.0602127	TF:M12660	TF	Factor: SATB2; motif: GSCGCTGTCCNNGGTGCTGN	20045	7554
query_1	TRUE	0.000580444	8450	993	483	0.486405	0.0571598	TF:M10530	TF	Factor: sp4; motif: NNNGCYCCGCCCCCY	20045	8008
query_1	TRUE	0.000584885	5359	993	324	0.326284	0.060459	TF:M00933_1	TF	Factor: Sp1; motif: CCCCGCCCCN; match class: 1	20045	7959
query_1	TRUE	0.000601299	5456	993	329	0.331319	0.0603006	TF:M09658	TF	Factor: Sp2; motif: GGSNNGGGGGCGGGGCCNGNGS	20045	7980
query_1	TRUE	0.000623398	7724	993	446	0.449144	0.0577421	TF:M08878	TF	Factor: EGR; motif: CGCCCCCGCNN	20045	1702
query_1	TRUE	0.000626331	7332	993	426	0.429003	0.0581015	TF:M08208_1	TF	Factor: E2F-3:FOXI1; motif: NGACACCGCGCCCAC; match class: 1	20045	1509
query_1	TRUE	0.000642073	5252	993	318	0.320242	0.0605484	TF:M12694_1	TF	Factor: ZFP14; motif: SCNNYCCNGNNSCTSCNC; match class: 1	20045	9389
query_1	TRUE	0.000670569	9382	993	529	0.532729	0.0563846	TF:M08911	TF	Factor: CTCF; motif: NCCRSTAGGGGGCGC	20045	1158
query_1	TRUE	0.000672183	7162	993	417	0.41994	0.058224	TF:M09834	TF	Factor: ZNF148; motif: NNNNNNCCNNCCCCTCCCCCACCCN	20045	9664
query_1	TRUE	0.000672183	11711	993	643	0.647533	0.0549056	TF:M04516	TF	Factor: E2F-1; motif: TTTGGCGCCAAA	20045	1466
query_1	TRUE	0.000720279	2982	993	195	0.196375	0.0653924	TF:M09890_1	TF	Factor: ctcf; motif: YGGCCACCAGRKGGCRSYN; match class: 1	20045	1167
query_1	TRUE	0.000731112	15788	993	833	0.838872	0.0527616	TF:M04934_1	TF	Factor: TR4; motif: ACCCCGS; match class: 1	20045	6031
query_1	TRUE	0.000731238	8073	993	463	0.466264	0.0573517	TF:M00982	TF	Factor: KROX; motif: CCCGCCCCCRCCCC	20045	4680
query_1	TRUE	0.000794094	8436	993	481	0.484391	0.0570175	TF:M11477	TF	Factor: AP-2beta; motif: NSCCYNRGGSN	20045	8698
query_1	TRUE	0.000849732	11110	993	613	0.617321	0.0551755	TF:M09738	TF	Factor: ZNF511; motif: GGRRGRGGCWGNG	20045	10638
query_1	TRUE	0.000867032	10538	993	585	0.589124	0.0555134	TF:M04516_1	TF	Factor: E2F-1; motif: TTTGGCGCCAAA; match class: 1	20045	1467
query_1	TRUE	0.000914955	9508	993	534	0.537764	0.0561632	TF:M04110	TF	Factor: RUNX3; motif: NRACCGCANWAACCRCAN	20045	7472
query_1	TRUE	0.000914955	6157	993	364	0.366566	0.0591197	TF:M13129_1	TF	Factor: RERE; motif: CNGCNSCNNGSRCRGSGSS; match class: 1	20045	7253
query_1	TRUE	0.000914955	6273	993	370	0.372608	0.0589829	TF:M00189_1	TF	Factor: AP-2; motif: MKCCCSCNGGCG; match class: 1	20045	157
query_1	TRUE	0.000914955	14639	993	780	0.785498	0.0532823	TF:M11417	TF	Factor: c-Ets-2; motif: NACCGGAAGYRCTTCCGGTN	20045	2220
query_1	TRUE	0.000938168	12783	993	693	0.697885	0.0542126	TF:M11052	TF	Factor: Hey2; motif: NNCACGYGNN	20045	3450
query_1	TRUE	0.000957409	5988	993	355	0.357503	0.0592852	TF:M07597	TF	Factor: Egr-1; motif: GCGTGGGCGT	20045	1648
query_1	TRUE	0.000957409	6625	993	388	0.390735	0.058566	TF:M04107_1	TF	Factor: RUNX2; motif: WRACCGCANWAACCGCAN; match class: 1	20045	7459
query_1	TRUE	0.000964185	11184	993	616	0.620342	0.0550787	TF:M07206_1	TF	Factor: E2F-1; motif: NGGGCGGGARV; match class: 1	20045	1469
query_1	TRUE	0.000964185	12283	993	669	0.673716	0.0544655	TF:M02090	TF	Factor: E2F-4; motif: GCGGGAAANA	20045	1548
query_1	TRUE	0.000965794	8793	993	498	0.501511	0.056636	TF:M05332	TF	Factor: Sp2; motif: WGGGCGG	20045	7974
query_1	TRUE	0.000965794	8793	993	498	0.501511	0.056636	TF:M05361	TF	Factor: Sp6; motif: WGGGCGG	20045	8020
query_1	TRUE	0.000965794	8793	993	498	0.501511	0.056636	TF:M05444	TF	Factor: CPBP; motif: NGGGCGG	20045	960
query_1	TRUE	0.000984551	8297	993	473	0.476334	0.0570086	TF:M12160_1	TF	Factor: KLF15; motif: RCCMCRCCCMCN; match class: 1	20045	4619
query_1	TRUE	0.00103242	10944	993	604	0.608258	0.0551901	TF:M12694	TF	Factor: ZFP14; motif: SCNNYCCNGNNSCTSCNC	20045	9388
query_1	TRUE	0.00110559	13114	993	708	0.712991	0.0539881	TF:M04823	TF	Factor: E2F-4; motif: NNTTCCCGCCNN	20045	1536
query_1	TRUE	0.00111028	11775	993	644	0.64854	0.0546921	TF:M11877	TF	Factor: pax-2; motif: NCGTCACGCNYSRNYGCNYN	20045	6424
query_1	TRUE	0.00111028	13369	993	720	0.725076	0.0538559	TF:M07380	TF	Factor: E2F-4; motif: NTTTCSCGCC	20045	1546
query_1	TRUE	0.00112013	9206	993	518	0.521652	0.0562677	TF:M08266_1	TF	Factor: ER71:Pax-5; motif: ACCGGAACYACGCWTSANTG; match class: 1	20045	2275
query_1	TRUE	0.00113953	8927	993	504	0.507553	0.0564579	TF:M04953	TF	Factor: Sp1; motif: GGNDGGRGGCGGGG	20045	7942
query_1	TRUE	0.00114645	9732	993	544	0.547835	0.0558981	TF:M11052_1	TF	Factor: Hey2; motif: NNCACGYGNN; match class: 1	20045	3451
query_1	TRUE	0.00114645	9470	993	531	0.534743	0.0560718	TF:M09972	TF	Factor: BTEB2; motif: WGGGTGKGGCNGGN	20045	628
query_1	TRUE	0.00118314	4393	993	270	0.271903	0.0614614	TF:M00800_1	TF	Factor: AP-2; motif: GSCCSCRGGCNRNRNN; match class: 1	20045	153
query_1	TRUE	0.00118314	13972	993	748	0.753273	0.0535356	TF:M09746	TF	Factor: HNRPUL1; motif: NCNCAGN	20045	3714
query_1	TRUE	0.00120702	9737	993	544	0.547835	0.0558694	TF:M11022	TF	Factor: IRX2a; motif: ACRYGNNNNACRYGT	20045	4452
query_1	TRUE	0.00120702	4526	993	277	0.278953	0.0612019	TF:M10426_1	TF	Factor: ctcf; motif: CCRSCAGGGGGCGCN; match class: 1	20045	1169
query_1	TRUE	0.00121489	5721	993	340	0.342397	0.0594302	TF:M04950_1	TF	Factor: Egr-1; motif: NGCGTGCGY; match class: 1	20045	1645
query_1	TRUE	0.00125491	7962	993	455	0.458207	0.0571464	TF:M09970	TF	Factor: KLF3; motif: NNNNNNGGGCGGGGCNNGN	20045	4638
query_1	TRUE	0.00132145	6401	993	375	0.377644	0.0585846	TF:M00246	TF	Factor: Egr-2; motif: NTGCGTRGGCGK	20045	1666
query_1	TRUE	0.0013935	6173	993	363	0.365559	0.0588045	TF:M11490_1	TF	Factor: LBP-1; motif: NRCCGGTNNNNACCGGYN; match class: 1	20045	4685
query_1	TRUE	0.00140667	8667	993	490	0.493454	0.0565363	TF:M01047	TF	Factor: AP-2alphaA; motif: ANMGCCTNAGGCKNT	20045	132
query_1	TRUE	0.00140667	8667	993	490	0.493454	0.0565363	TF:M01047_1	TF	Factor: AP-2alphaA; motif: ANMGCCTNAGGCKNT; match class: 1	20045	133
query_1	TRUE	0.00140667	6581	993	384	0.386707	0.0583498	TF:M07395_1	TF	Factor: Sp1; motif: NGGGGCGGGGN; match class: 1	20045	7961
query_1	TRUE	0.00140667	1342	993	99	0.0996979	0.0737705	TF:M03814_1	TF	Factor: BTEB2; motif: GNAGGGGGNGGGSSNN; match class: 1	20045	635
query_1	TRUE	0.00140667	6951	993	403	0.405841	0.0579773	TF:M11490	TF	Factor: LBP-1; motif: NRCCGGTNNNNACCGGYN	20045	4684
query_1	TRUE	0.00144116	3591	993	226	0.227593	0.0629351	TF:M12732_1	TF	Factor: ZNF532; motif: NGGRGCTGGG; match class: 1	20045	10701
query_1	TRUE	0.00146596	10282	993	570	0.574018	0.0554367	TF:M12173	TF	Factor: GKLF; motif: NNCCMCRCCCN	20045	4652
query_1	TRUE	0.00146897	8771	993	495	0.498489	0.056436	TF:M09727	TF	Factor: GEMIN3; motif: NCWGGRARRGRGNGNG	20045	3194
query_1	TRUE	0.00153081	4356	993	267	0.268882	0.0612948	TF:M03807_1	TF	Factor: SP2; motif: GNNGGGGGCGGGGSN; match class: 1	20045	7993
query_1	TRUE	0.00155574	5511	993	328	0.330312	0.0595173	TF:M00243	TF	Factor: Egr-1; motif: WTGCGTGGGCGK	20045	1632
query_1	TRUE	0.00159623	2492	993	165	0.166163	0.0662119	TF:M01973_1	TF	Factor: PLAG1; motif: CCCCCKWNNNGGSCCC; match class: 1	20045	6733
query_1	TRUE	0.00160327	10555	993	583	0.58711	0.0552345	TF:M00444	TF	Factor: VDR; motif: GGGKNARNRRGGWSA	20045	9068
query_1	TRUE	0.00164992	18156	993	933	0.939577	0.051388	TF:M04826	TF	Factor: p300; motif: ACNTCCG	20045	1976
query_1	TRUE	0.00165576	14108	993	753	0.758308	0.053374	TF:M10491	TF	Factor: ZNF586; motif: CAGGCCYRGAGG	20045	10916
query_1	TRUE	0.0016756	4120	993	254	0.255791	0.0616505	TF:M03893_1	TF	Factor: WT1; motif: GNGGGGGCGGGG; match class: 1	20045	9123
query_1	TRUE	0.00171198	2202	881	133	0.150965	0.0603996	GO:0051172	GO:BP	negative regulation of nitrogen compound metabolic process	21031	13996
query_1	TRUE	0.0017616	15020	993	795	0.800604	0.0529294	TF:M07289	TF	Factor: GKLF; motif: NNNRGGNGNGGSN	20045	3226
query_1	TRUE	0.00180534	5983	993	352	0.354481	0.0588334	TF:M02242	TF	Factor: CTCF; motif: YNRCCASYAGRKGGCRSYN	20045	1148
query_1	TRUE	0.00189838	5756	993	340	0.342397	0.0590688	TF:M00470_1	TF	Factor: AP-2gamma; motif: GCCYNNGGS; match class: 1	20045	141
query_1	TRUE	0.00200536	3723	993	232	0.233635	0.0623153	TF:M07617	TF	Factor: Sp4; motif: SCCCCKCCCCCSN	20045	8012
query_1	TRUE	0.00212378	3285	993	208	0.209466	0.0633181	TF:M09968	TF	Factor: KLF15; motif: RGGGMGGRGNNGGGGGNGG	20045	4610
query_1	TRUE	0.00215312	6460	993	376	0.378651	0.0582043	TF:M10072_1	TF	Factor: sp4; motif: NNGNARGRGGCGGRGCNNRR; match class: 1	20045	8007
query_1	TRUE	0.00222225	986	881	70	0.0794552	0.0709939	GO:0000122	GO:BP	negative regulation of transcription by RNA polymerase II	21031	49
query_1	TRUE	0.00243454	6372	993	371	0.373615	0.0582235	TF:M06948_1	TF	Factor: Sp2; motif: TGGGCGCGCCCA; match class: 1	20045	7977
query_1	TRUE	0.00243885	1032	993	79	0.0795569	0.0765504	TF:M09968_1	TF	Factor: KLF15; motif: RGGGMGGRGNNGGGGGNGG; match class: 1	20045	4611
query_1	TRUE	0.00246905	4822	993	290	0.292044	0.060141	TF:M03558	TF	Factor: P73; motif: GNNNRRRCNTGCMNNTSASN	20045	6402
query_1	TRUE	0.00254769	5109	993	305	0.30715	0.0596986	TF:M10026_1	TF	Factor: PATZ; motif: GGGGNGGGGGMKGGRRNGGNRN; match class: 1	20045	6409
query_1	TRUE	0.00254769	7548	993	431	0.434038	0.0571012	TF:M12152	TF	Factor: Sp1; motif: NWRGCCACGCCCMCN	20045	7954
query_1	TRUE	0.0026159	5130	993	306	0.308157	0.0596491	TF:M12173_1	TF	Factor: GKLF; motif: NNCCMCRCCCN; match class: 1	20045	4653
query_1	TRUE	0.00310582	10876	993	596	0.600201	0.0547996	TF:M07289_1	TF	Factor: GKLF; motif: NNNRGGNGNGGSN; match class: 1	20045	3227
query_1	TRUE	0.00329531	9460	993	526	0.529708	0.0556025	TF:M09892_1	TF	Factor: E2F-1; motif: NNNNGGCGGGAARN; match class: 1	20045	1471
query_1	TRUE	0.00330789	4748	993	285	0.287009	0.0600253	TF:M09729_1	TF	Factor: LUMAN; motif: CYCAGCYYCY; match class: 1	20045	4897
query_1	TRUE	0.00330789	7333	993	419	0.421954	0.057139	TF:M11881_1	TF	Factor: pax-6; motif: NYACGCNTSANYGCNYN; match class: 1	20045	6503
query_1	TRUE	0.00335643	5972	993	349	0.35146	0.0584394	TF:M11480_1	TF	Factor: AP-2alpha; motif: NGCCTSAGGCN; match class: 1	20045	8689
query_1	TRUE	0.00343206	6380	993	370	0.372608	0.0579937	TF:M07208	TF	Factor: EGR1; motif: NCNCCGCCCCCGCN	20045	1646
query_1	TRUE	0.00349664	7044	993	404	0.406848	0.0573538	TF:M07329	TF	Factor: Osx; motif: CCNCCCCCNNN	20045	6308
query_1	TRUE	0.00349799	5323	993	315	0.317221	0.0591772	TF:M09761	TF	Factor: EGR1; motif: NGNGKGGGYGGNGS	20045	1652
query_1	TRUE	0.00354234	5305	993	314	0.316213	0.0591894	TF:M00469	TF	Factor: AP-2alpha; motif: GCCNNNRGS	20045	128
query_1	TRUE	0.00355269	5401	993	319	0.321249	0.0590631	TF:M11877_1	TF	Factor: pax-2; motif: NCGTCACGCNYSRNYGCNYN; match class: 1	20045	6425
query_1	TRUE	0.0035622	6695	993	386	0.388721	0.057655	TF:M00084	TF	Factor: MZF-1; motif: KNGNKAGGGGNAA	20045	5546
query_1	TRUE	0.00370339	2954	993	188	0.189325	0.0636425	TF:M10108_1	TF	Factor: WT1; motif: RGGNGGGGGAGGRGGNGGRG; match class: 1	20045	9115
query_1	TRUE	0.00370339	2377	993	156	0.1571	0.0656289	TF:M12719	TF	Factor: ZNF764; motif: NNASYGCCNCCTNCTGGN	20045	11450
query_1	TRUE	0.00372613	7031	993	403	0.405841	0.0573176	TF:M12151	TF	Factor: Sp1; motif: NWRGCCMCGCCCMCN	20045	7952
query_1	TRUE	0.0038497	4496	993	271	0.27291	0.0602758	TF:M12703_1	TF	Factor: ZNF383; motif: SSNGGGMGGNGSNGGS; match class: 1	20045	10291
query_1	TRUE	0.00396228	5794	993	339	0.34139	0.0585088	TF:M10014	TF	Factor: FXR; motif: NRGGKCANTGRCCNNNNGG	20045	2916
query_1	TRUE	0.00396228	5124	993	304	0.306143	0.0593286	TF:M00008_1	TF	Factor: Sp1; motif: GGGGCGGGGT; match class: 1	20045	7935
query_1	TRUE	0.00396228	8021	993	453	0.456193	0.0564767	TF:M08209_1	TF	Factor: E2F-3:FOXO6; motif: NAATGACACGCGCCCMC; match class: 1	20045	1511
query_1	TRUE	0.00397787	11167	993	609	0.613293	0.0545357	TF:M07084	TF	Factor: E2F-4; motif: NGGCGGGAARN	20045	1538
query_1	TRUE	0.00420198	2582	993	167	0.168177	0.0646785	TF:M05386_1	TF	Factor: KLF17; motif: NGGGCGG; match class: 1	20045	4631
query_1	TRUE	0.00420198	2582	993	167	0.168177	0.0646785	TF:M05499_1	TF	Factor: LKLF; motif: NGGGCGG; match class: 1	20045	4833
query_1	TRUE	0.00421376	4787	993	286	0.288016	0.0597451	TF:M10071_1	TF	Factor: Sp1; motif: NGGGGGCGGGGCCNGGGGGGGG; match class: 1	20045	7949
query_1	TRUE	0.00429588	8605	993	482	0.485398	0.0560139	TF:M09724	TF	Factor: DATF1; motif: SNGGRRGCWGNGGG	20045	1216
query_1	TRUE	0.00432379	10745	993	588	0.592145	0.0547231	TF:M00695	TF	Factor: ETF; motif: GVGGMGG	20045	2202
query_1	TRUE	0.00433481	9488	993	526	0.529708	0.0554384	TF:M03895	TF	Factor: CTCF; motif: WGCGCCMYCTAGYGGYN	20045	1150
query_1	TRUE	0.00457708	7030	993	402	0.404834	0.0571835	TF:M01118	TF	Factor: WT1; motif: SMCNCCNSC	20045	9118
query_1	TRUE	0.00457792	7738	993	438	0.441088	0.0566038	TF:M09746_1	TF	Factor: HNRPUL1; motif: NCNCAGN; match class: 1	20045	3715
query_1	TRUE	0.00461635	7897	993	446	0.449144	0.0564771	TF:M04152	TF	Factor: TFAP2C; motif: NGCCCNNRGGCA	20045	8722
query_1	TRUE	0.00481739	2339	993	153	0.154079	0.0654126	TF:M10436_1	TF	Factor: YY1; motif: CAANATGGCGGC; match class: 1	20045	9165
query_1	TRUE	0.00484868	2790	993	178	0.179255	0.0637993	TF:M03932	TF	Factor: ZIC4; motif: GRCCCCCCGCNGNGN	20045	9516
query_1	TRUE	0.00488144	4515	993	271	0.27291	0.0600221	TF:M12725_1	TF	Factor: PHB; motif: NCCCAGCCCCY; match class: 1	20045	6633
query_1	TRUE	0.00517185	4955	993	294	0.296073	0.059334	TF:M08529_1	TF	Factor: E2F-3:T-bet; motif: AGGTGTNANGGCGCST; match class: 1	20045	1515
query_1	TRUE	0.00526944	6886	993	394	0.396777	0.0572175	TF:M11482	TF	Factor: AP-2gamma; motif: NSCCYNNRGSN	20045	8734
query_1	TRUE	0.00543694	7951	993	448	0.451158	0.0563451	TF:M11883_1	TF	Factor: pax-6; motif: NYACGCNTSRNYGCNYN; match class: 1	20045	6507
query_1	TRUE	0.00561279	3756	993	230	0.231621	0.0612354	TF:M03567_1	TF	Factor: Sp2; motif: NYSGCCCCGCCCCCY; match class: 1	20045	7991
query_1	TRUE	0.00566512	10180	993	559	0.562941	0.0549116	TF:M12597_1	TF	Factor: E2F1; motif: GSGCGGGAAN; match class: 1	20045	1475
query_1	TRUE	0.00566512	4281	993	258	0.259819	0.0602663	TF:M00649_1	TF	Factor: MAZ; motif: GGGGAGGG; match class: 1	20045	5071
query_1	TRUE	0.00577847	4076	993	247	0.248741	0.0605986	TF:M10086_1	TF	Factor: TAFII250; motif: RARRWGGCGGMGGNGR; match class: 1	20045	8289
query_1	TRUE	0.00589394	2297	993	150	0.151057	0.0653026	TF:M13146_1	TF	Factor: ZNF232; motif: NCAGCASCNNGGNCAGCGCC; match class: 1	20045	9869
query_1	TRUE	0.00589508	2766	993	176	0.177241	0.0636298	TF:M01175_1	TF	Factor: CKROX; motif: SCCCTCCCC; match class: 1	20045	869
query_1	TRUE	0.00644399	2644	993	169	0.170191	0.0639183	TF:M07063_1	TF	Factor: Sp1; motif: GGGGCGGGGC; match class: 1	20045	7963
query_1	TRUE	0.00657398	5721	993	333	0.335347	0.0582066	TF:M05327	TF	Factor: WT1; motif: NGCGGGGGGGTSMMCYN	20045	9112
query_1	TRUE	0.00664123	8785	993	489	0.492447	0.0556631	TF:M04863_1	TF	Factor: TF3C-beta; motif: CCNGGAGGGCTTCCTGGAGGAG; match class: 1	20045	3363
query_1	TRUE	0.00675182	4691	993	279	0.280967	0.0594756	TF:M00915_1	TF	Factor: AP-2; motif: SNNNCCNCAGGCN; match class: 1	20045	159
query_1	TRUE	0.00678973	8031	993	451	0.454179	0.0561574	TF:M00322	TF	Factor: c-Myc:Max; motif: GCCAYGYGSN	20045	5462
query_1	TRUE	0.00688123	1479	993	103	0.103726	0.0696416	TF:M00077	TF	Factor: GATA-3; motif: NNGATARNG	20045	2996
query_1	TRUE	0.00688123	4089	993	247	0.248741	0.060406	TF:M08911_1	TF	Factor: CTCF; motif: NCCRSTAGGGGGCGC; match class: 1	20045	1159
query_1	TRUE	0.00710378	3254	993	202	0.203424	0.0620774	TF:M01858_1	TF	Factor: AP-2beta; motif: GCNNNGGSCNGVGGGN; match class: 1	20045	139
query_1	TRUE	0.00741524	3907	993	237	0.238671	0.0606604	TF:M09970_1	TF	Factor: KLF3; motif: NNNNNNGGGCGGGGCNNGN; match class: 1	20045	4639
query_1	TRUE	0.0078078	5428	993	317	0.319235	0.0584009	TF:M07231	TF	Factor: TFAP2A; motif: NNNNGCCYSAGGGCA	20045	8682
query_1	TRUE	0.0078078	13076	993	698	0.70292	0.0533802	TF:M02065	TF	Factor: ER81; motif: RCCGGAARYN	20045	1986
query_1	TRUE	0.007861	2857	993	180	0.181269	0.0630032	TF:M00051_1	TF	Factor: NF-kappaB; motif: GGGGATYCCC; match class: 1	20045	5783
query_1	TRUE	0.007861	3613	993	221	0.222558	0.061168	TF:M08835	TF	Factor: ZNF515; motif: WNSCCCCCWGCNG	20045	10648
query_1	TRUE	0.00809344	3042	993	190	0.191339	0.0624589	TF:M07297	TF	Factor: MAZ; motif: CCCTCCCYCYN	20045	5068
query_1	TRUE	0.00812468	8705	993	484	0.487412	0.0556002	TF:M01855	TF	Factor: AHR; motif: CACGCN	20045	22
query_1	TRUE	0.00812468	6847	993	390	0.392749	0.0569593	TF:M09973_1	TF	Factor: CPBP; motif: GNNRGGGHGGGGNNGGGRN; match class: 1	20045	963
query_1	TRUE	0.00813813	6321	993	363	0.365559	0.0574276	TF:M11480	TF	Factor: AP-2alpha; motif: NGCCTSAGGCN	20045	8688
query_1	TRUE	0.00830423	8130	993	455	0.458207	0.0559656	TF:M12659	TF	Factor: RORA; motif: CCYTGNCCTN	20045	7406
query_1	TRUE	0.00840754	2157	993	141	0.141994	0.0653686	TF:M01201_1	TF	Factor: AR; motif: GGNACRNNRTGTWCT; match class: 1	20045	239
query_1	TRUE	0.00842101	6014	993	347	0.349446	0.0576987	TF:M10107	TF	Factor: DB1; motif: GGRRRRGRRGGAGGGGGNGRRR	20045	1220
query_1	TRUE	0.00845541	2499	993	160	0.161128	0.0640256	TF:M13138_1	TF	Factor: ETV4; motif: NNCCGGAAGYNNN; match class: 1	20045	2317
query_1	TRUE	0.00865829	76	993	12	0.0120846	0.157895	TF:M00077_1	TF	Factor: GATA-3; motif: NNGATARNG; match class: 1	20045	2997
query_1	TRUE	0.0086856	5843	993	338	0.340383	0.057847	TF:M01104_1	TF	Factor: MOVO-B; motif: GNGGGGG; match class: 1	20045	5315
query_1	TRUE	0.00893619	10571	993	576	0.58006	0.0544887	TF:M01104	TF	Factor: MOVO-B; motif: GNGGGGG	20045	5314
query_1	TRUE	0.00893619	7505	993	423	0.425982	0.0563624	TF:M01175	TF	Factor: CKROX; motif: SCCCTCCCC	20045	868
query_1	TRUE	0.00893619	13743	993	729	0.734139	0.0530452	TF:M07260	TF	Factor: Ikaros; motif: TGGGAGN	20045	4296
query_1	TRUE	0.00907786	4055	993	244	0.24572	0.0601726	TF:M07226_1	TF	Factor: SP1; motif: NCCCCKCCCCC; match class: 1	20045	7945
query_1	TRUE	0.0093069	5368	993	313	0.315206	0.0583085	TF:M12057	TF	Factor: ZBP99; motif: GCCCMTCCCCCR	20045	9418
query_1	TRUE	0.0093069	7924	993	444	0.44713	0.0560323	TF:M00665	TF	Factor: Sp3; motif: ASMCTTGGGSRGGG	20045	8000
query_1	TRUE	0.009389	13516	993	718	0.723061	0.0531222	TF:M00144	TF	Factor: Pax-5; motif: RRMSWGANWYCTNRAGCGKRACSRYNSM	20045	6478
query_1	TRUE	0.00997196	8427	993	469	0.472306	0.0556544	TF:M09739	TF	Factor: ZGPAT; motif: GRGGCWGNGGNG	20045	9494
query_1	TRUE	0.00997196	5489	993	319	0.321249	0.0581162	TF:M02036_1	TF	Factor: WT1; motif: CGCCCCCNCN; match class: 1	20045	9121
query_1	TRUE	0.0100802	2893	993	181	0.182276	0.0625648	TF:M09591_1	TF	Factor: AP-2gamma; motif: NTGSCCTGRGGSNN; match class: 1	20045	8731
query_1	TRUE	0.0101887	1258	993	89	0.0896274	0.0707472	TF:M09889	TF	Factor: CTCFL; motif: NCCNSCAGGGGGCGCYN	20045	1140
query_1	TRUE	0.0114007	2139	993	139	0.13998	0.0649836	TF:M09658_1	TF	Factor: Sp2; motif: GGSNNGGGGGCGGGGCCNGNGS; match class: 1	20045	7981
query_1	TRUE	0.0118064	11745	993	632	0.636455	0.0538101	TF:M11066	TF	Factor: HES-7; motif: GNCACGYGNN	20045	3426
query_1	TRUE	0.0119644	3663	993	222	0.223565	0.0606061	TF:M00261	TF	Factor: Olf-1; motif: NNCDABTCCCYAGRGARBNKGN	20045	6240
query_1	TRUE	0.0122052	9588	993	526	0.529708	0.0548602	TF:M00649	TF	Factor: MAZ; motif: GGGGAGGG	20045	5070
query_1	TRUE	0.0122052	6709	993	381	0.383686	0.0567894	TF:M07436	TF	Factor: WT1; motif: NNGGGNGGGSGN	20045	9116
query_1	TRUE	0.0123725	5758	993	332	0.33434	0.0576589	TF:M13135	TF	Factor: SP4; motif: GGCCCCGCCCCCN	20045	8010
query_1	TRUE	0.0124377	5354	993	311	0.313192	0.0580874	TF:M09837	TF	Factor: ZNF449; motif: NNNAGCCCARCC	20045	10486
query_1	TRUE	0.0126406	12789	993	682	0.686808	0.0533271	TF:M12598	TF	Factor: E2F3; motif: NNRGMKGGAR	20045	1524
query_1	TRUE	0.0126519	7321	993	412	0.414904	0.0562765	TF:M00144_1	TF	Factor: Pax-5; motif: RRMSWGANWYCTNRAGCGKRACSRYNSM; match class: 1	20045	6479
query_1	TRUE	0.0132098	21548	928	922	0.993534	0.0427882	GO:0110165	GO:CC	cellular anatomical entity	22097	3439
query_1	TRUE	0.0136689	11041	993	597	0.601208	0.0540712	TF:M09763	TF	Factor: NF1C; motif: WGCCARR	20045	5634
query_1	TRUE	0.0139276	9904	993	541	0.544814	0.0546244	TF:M08313_1	TF	Factor: GCMa:PEA3; motif: ATRCGGGCGGAAGTR; match class: 1	20045	3105
query_1	TRUE	0.0139534	4069	993	243	0.244713	0.0597198	TF:M09972_1	TF	Factor: BTEB2; motif: WGGGTGKGGCNGGN; match class: 1	20045	629
query_1	TRUE	0.0142209	4014	993	240	0.241692	0.0597907	TF:M00976	TF	Factor: AhR,; motif: NRCGTGNGN	20045	16
query_1	TRUE	0.0148011	11049	993	597	0.601208	0.054032	TF:M07250	TF	Factor: E2F-1; motif: NNNSSCGCSAANN	20045	1482
query_1	TRUE	0.0155997	15050	993	788	0.793555	0.0523588	TF:M00378_1	TF	Factor: Pax-4; motif: NNNNNYCACCCB; match class: 1	20045	6451
query_1	TRUE	0.0156381	14133	993	745	0.750252	0.0527135	TF:M04106	TF	Factor: RUNX2; motif: NRACCGCAAACCGCAN	20045	7456
query_1	TRUE	0.0157426	3218	993	197	0.198389	0.0612181	TF:M12697	TF	Factor: ZNF142; motif: SNSCGCCCGCCCGCSCSS	20045	9660
query_1	TRUE	0.0159168	2630	993	165	0.166163	0.0627376	TF:M03806	TF	Factor: ZBTB7C; motif: GKCCCGGGCKG	20045	9344
query_1	TRUE	0.0160248	3779	993	227	0.2286	0.0600688	TF:M03924_1	TF	Factor: YY1; motif: NNCGCCATTNN; match class: 1	20045	9153
query_1	TRUE	0.0160409	37	936	8	0.00854701	0.216216	GO:0045505	GO:MF	dynein intermediate chain binding	20212	6113
query_1	TRUE	0.0161261	15420	993	805	0.810675	0.0522049	TF:M08568_1	TF	Factor: ER71:E2A; motif: CASSTGNACCGGAWRYN; match class: 1	20045	2289
query_1	TRUE	0.0161901	3017	993	186	0.187311	0.0616506	TF:M07615_1	TF	Factor: Sp3; motif: GGGGCGGGGSNN; match class: 1	20045	8003
query_1	TRUE	0.0162266	14201	993	748	0.753273	0.0526723	TF:M12591	TF	Factor: CREB1; motif: NNNNSSGGCGCSSNNNNRTGACGTCAC	20045	1004
query_1	TRUE	0.0169021	4160	993	247	0.248741	0.059375	TF:M09967	TF	Factor: AP-2rep; motif: NGGGGCGGGGC	20045	150
query_1	TRUE	0.0169714	4711	993	276	0.277946	0.0585863	TF:M00444_1	TF	Factor: VDR; motif: GGGKNARNRRGGWSA; match class: 1	20045	9069
query_1	TRUE	0.0169714	892	993	66	0.0664653	0.073991	TF:M09769	TF	Factor: CTCFL; motif: CNSCAGGGGGCRSN	20045	1138
query_1	TRUE	0.0169714	8859	993	488	0.49144	0.0550852	TF:M12600	TF	Factor: ELF1; motif: NNNASCCGGAAGTGGNNNN	20045	1754
query_1	TRUE	0.017351	4485	993	264	0.265861	0.0588629	TF:M01783_1	TF	Factor: SP2; motif: GGGCGGGAC; match class: 1	20045	7971
query_1	TRUE	0.017351	2201	993	141	0.141994	0.0640618	TF:M10151	TF	Factor: EZI; motif: GGGGAGGGGRRGGRGRRGGRRR	20045	2418
query_1	TRUE	0.017351	1914	993	125	0.125881	0.0653083	TF:M12711	TF	Factor: ZNF576; motif: NCCASCAGGKGGCGMCAGNG	20045	10868
query_1	TRUE	0.0175243	768	928	56	0.0603448	0.0729167	GO:0005929	GO:CC	cilium	22097	453
query_1	TRUE	0.0178906	5214	993	302	0.304129	0.057921	TF:M04147	TF	Factor: TFAP2A; motif: NGCCYSAGGCN	20045	8676
query_1	TRUE	0.0178906	14402	993	757	0.762336	0.0525621	TF:M04710	TF	Factor: CHD2; motif: TCTCGCGAG	20045	852
query_1	TRUE	0.0180987	845	993	63	0.0634441	0.0745562	TF:M03558_1	TF	Factor: P73; motif: GNNNRRRCNTGCMNNTSASN; match class: 1	20045	6403
query_1	TRUE	0.0181838	11976	993	641	0.645519	0.0535237	TF:M11435	TF	Factor: Elk-1; motif: NNCCGGAAGTN	20045	1886
query_1	TRUE	0.0183622	9269	993	508	0.511581	0.0548063	TF:M10086	TF	Factor: TAFII250; motif: RARRWGGCGGMGGNGR	20045	8288
query_1	TRUE	0.0184444	7	881	4	0.0045403	0.571429	GO:0070106	GO:BP	interleukin-27-mediated signaling pathway	21031	16412
query_1	TRUE	0.0187878	3887	993	232	0.233635	0.0596861	TF:M09744	TF	Factor: CTCF; motif: NNYGCCCYCTRSTGGN	20045	1162
query_1	TRUE	0.0187878	2351	993	149	0.15005	0.0633773	TF:M12185	TF	Factor: BTEB4; motif: RCCACGCCCC	20045	4626
query_1	TRUE	0.0188483	6459	993	366	0.36858	0.0566651	TF:M12485	TF	Factor: TFAP2A; motif: NNNGCCTCAGGCNN	20045	8690
query_1	TRUE	0.0190299	8353	993	462	0.465257	0.0553095	TF:M11424	TF	Factor: Erm; motif: NNSCGGAWGYN	20045	2092
query_1	TRUE	0.0199473	3	134	3	0.0223881	1	CORUM:7385	CORUM	DTX3L-PARP9-STAT1 complex	3383	2813
query_1	TRUE	0.0201003	5862	993	335	0.337362	0.0571477	TF:M12345	TF	Factor: Zbtb37; motif: NYACCGCRNTCACCGCR	20045	9272
