## Supplementary File 3 for "Determining off-target effects of splice-switching antisense oligonucleotides using short read RNAseq in neuronally differentiated human induced pluripotent stem cells" (part 2 of 2)

### Sheet: HTT-spec - down (continued)
query	significant	p_value	term_size	query_size	intersection_size	precision	recall	term_id	source	term_name	effective_domain_size	source_order	parents
query_1	TRUE	0.0201003	13758	993	726	0.731118	0.0527693	TF:M11883	TF	Factor: pax-6; motif: NYACGCNTSRNYGCNYN	20045	6506
query_1	TRUE	0.0204519	6194	993	352	0.354481	0.0568292	TF:M12158_1	TF	Factor: KLF15; motif: NCCMCGCCCMCN; match class: 1	20045	4615
query_1	TRUE	0.0204519	4481	993	263	0.264854	0.0586923	TF:M01199_1	TF	Factor: RNF96; motif: BCCCGCRGCC; match class: 1	20045	7395
query_1	TRUE	0.0204519	3444	993	208	0.209466	0.0603949	TF:M09765_1	TF	Factor: SP1; motif: NRGKGGGCGGGGCN; match class: 1	20045	7947
query_1	TRUE	0.020517	2851	993	176	0.177241	0.0617327	TF:M01778	TF	Factor: PLAG1; motif: GRGGCNNHNNNRRGGG	20045	6730
query_1	TRUE	0.0207032	186	993	20	0.020141	0.107527	TF:M12729_1	TF	Factor: ZNF850; motif: CNSYGGGAGCCCCTCTCNGGGCTGNCC; match class: 1	20045	11711
query_1	TRUE	0.0207629	13468	993	712	0.717019	0.0528661	TF:M11881	TF	Factor: pax-6; motif: NYACGCNTSANYGCNYN	20045	6502
query_1	TRUE	0.0208093	3652	993	219	0.220544	0.0599671	TF:M10435_1	TF	Factor: Sp2; motif: GGGGCGGGG; match class: 1	20045	7983
query_1	TRUE	0.0208093	2632	993	164	0.165156	0.06231	TF:M03577_1	TF	Factor: Pax-5; motif: RRNGRNGCAN; match class: 1	20045	6495
query_1	TRUE	0.0212368	4276	993	252	0.253776	0.0589336	TF:M05467	TF	Factor: Sall1; motif: NGGTCCKRGKRA	20045	7526
query_1	TRUE	0.0214494	285	993	27	0.0271903	0.0947368	TF:M12715	TF	Factor: ZNF697; motif: NGGRACCCAGGMNNCC	20045	11238
query_1	TRUE	0.0218346	2380	993	150	0.151057	0.0630252	TF:M00341_1	TF	Factor: GABP; motif: VCCGGAAGNGCR; match class: 1	20045	2949
query_1	TRUE	0.0218346	6338	993	359	0.361531	0.0566425	TF:M01973	TF	Factor: PLAG1; motif: CCCCCKWNNNGGSCCC	20045	6732
query_1	TRUE	0.0218601	174	928	19	0.0204741	0.109195	GO:0097014	GO:CC	ciliary plasm	22097	2892
query_1	TRUE	0.0218601	1436	928	89	0.0959052	0.0619777	GO:0032993	GO:CC	protein-DNA complex	22097	1342
query_1	TRUE	0.0218601	173	928	19	0.0204741	0.109827	GO:0005930	GO:CC	axoneme	22097	454
query_1	TRUE	0.0224071	11526	993	618	0.622356	0.0536179	TF:M03971	TF	Factor: ELK1; motif: NACTTCCGSCGGAAGYN	20045	1876
query_1	TRUE	0.0226598	3603	993	216	0.217523	0.05995	TF:M12636_1	TF	Factor: MLLT10; motif: CYNNCCNNGGNGCTG; match class: 1	20045	5285
query_1	TRUE	0.0226598	6674	993	376	0.378651	0.056338	TF:M04146	TF	Factor: TFAP2A; motif: YGCCCNNRGGCN	20045	8674
query_1	TRUE	0.0226598	7204	993	403	0.405841	0.0559411	TF:M11880_1	TF	Factor: pax-6; motif: NYACGCWTSANYGMNCN; match class: 1	20045	6501
query_1	TRUE	0.0226955	9153	993	501	0.504532	0.0547362	TF:M01588	TF	Factor: GKLF; motif: GCCMCRCCCNNN	20045	3220
query_1	TRUE	0.0228014	6421	993	363	0.365559	0.0565333	TF:M11022_1	TF	Factor: IRX2a; motif: ACRYGNNNNACRYGT; match class: 1	20045	4453
query_1	TRUE	0.022882	2004	993	129	0.129909	0.0643713	TF:M12603_1	TF	Factor: ERM; motif: NNCACTTCCGGNN; match class: 1	20045	2095
query_1	TRUE	0.0233431	4285	993	252	0.253776	0.0588098	TF:M01593	TF	Factor: Zfx; motif: SNSCAGGCCKCGSCSS	20045	9486
query_1	TRUE	0.0235255	12295	993	655	0.659617	0.0532737	TF:M08226	TF	Factor: Elk-1:Pax-9; motif: ACCGGAACYACGCWYSANTG	20045	1854
query_1	TRUE	0.0237269	7249	993	405	0.407855	0.0558698	TF:M00695_1	TF	Factor: ETF; motif: GVGGMGG; match class: 1	20045	2203
query_1	TRUE	0.0237492	1368	928	85	0.0915948	0.0621345	GO:0000785	GO:CC	chromatin	22097	92
query_1	TRUE	0.0242979	1793	993	117	0.117825	0.0652538	TF:M07394	TF	Factor: slug; motif: CACCTGNNN	20045	7684
query_1	TRUE	0.024624	9645	993	525	0.528701	0.0544323	TF:M12636	TF	Factor: MLLT10; motif: CYNNCCNNGGNGCTG	20045	5284
query_1	TRUE	0.024624	2316	993	146	0.147029	0.0630397	TF:M12508_1	TF	Factor: EGR1; motif: NNMCGCCCACGCNN; match class: 1	20045	1661
query_1	TRUE	0.0250323	3443	993	207	0.208459	0.060122	TF:M13142_1	TF	Factor: ZBTB33; motif: GGYGCTG; match class: 1	20045	9267
query_1	TRUE	0.0251789	5828	993	332	0.33434	0.0569664	TF:M00706	TF	Factor: TFII-I; motif: RGAGGKAGG	20045	8828
query_1	TRUE	0.0253276	6354	993	359	0.361531	0.0564998	TF:M00244	TF	Factor: NGFI-C; motif: WTGCGTGGGYGG	20045	5848
query_1	TRUE	0.025376	12760	993	677	0.681772	0.0530564	TF:M07041	TF	Factor: HDAC1; motif: KGCARGGTC	20045	3380
query_1	TRUE	0.0262536	9733	993	529	0.532729	0.0543512	TF:M09910	TF	Factor: ER-beta; motif: RGGTCASCNTGMCCY	20045	2148
query_1	TRUE	0.0263179	11340	993	608	0.612286	0.0536155	TF:M01660	TF	Factor: GABP-alpha; motif: CTTCCK	20045	2940
query_1	TRUE	0.0263179	7893	993	437	0.440081	0.0553655	TF:M12726	TF	Factor: PURBETA; motif: NCWGRGGCTGGGG	20045	7140
query_1	TRUE	0.0272206	6498	993	366	0.36858	0.056325	TF:M09734_1	TF	Factor: ZNF692; motif: SYNGGSCCCASCCNC; match class: 1	20045	11221
query_1	TRUE	0.0278185	2764	993	170	0.171198	0.0615051	TF:M10107_1	TF	Factor: DB1; motif: GGRRRRGRRGGAGGGGGNGRRR; match class: 1	20045	1221
query_1	TRUE	0.0278915	3941	993	233	0.234642	0.0591221	TF:M11741	TF	Factor: COUP-TF1; motif: RRGGTCRNTGACCYY	20045	6062
query_1	TRUE	0.0281377	1378	993	93	0.0936556	0.0674891	TF:M12660_1	TF	Factor: SATB2; motif: GSCGCTGTCCNNGGTGCTGN; match class: 1	20045	7555
query_1	TRUE	0.0285433	4761	993	276	0.277946	0.057971	TF:M07602_1	TF	Factor: CP2; motif: NNNNCCAGNCNN; match class: 1	20045	957
query_1	TRUE	0.0287554	2933	993	179	0.180262	0.0610297	TF:M10529_1	TF	Factor: Sp1; motif: RGGGMGGRGSNGGGG; match class: 1	20045	7951
query_1	TRUE	0.0288198	9361	993	510	0.513595	0.0544814	TF:M12186	TF	Factor: BTEB4; motif: NCCACGCCCM	20045	4628
query_1	TRUE	0.0291105	6564	993	369	0.371601	0.0562157	TF:M00051	TF	Factor: NF-kappaB; motif: GGGGATYCCC	20045	5782
query_1	TRUE	0.0293894	11291	993	605	0.609265	0.0535825	TF:M07602	TF	Factor: CP2; motif: NNNNCCAGNCNN	20045	956
query_1	TRUE	0.0295346	18	993	5	0.00503525	0.277778	TF:M12330_1	TF	Factor: ZNF499; motif: NCNCCTATAKN; match class: 1	20045	10613
query_1	TRUE	0.0301933	166	993	18	0.0181269	0.108434	TF:M11964_1	TF	Factor: rfx2; motif: NGTTRCCATGGYAACN; match class: 1	20045	7315
query_1	TRUE	0.0304208	3666	993	218	0.219537	0.0594654	TF:M01303_1	TF	Factor: SP1; motif: GGGGYGGGGNS; match class: 1	20045	7937
query_1	TRUE	0.0304672	18214	993	928	0.934542	0.0509498	TF:M00378	TF	Factor: Pax-4; motif: NNNNNYCACCCB	20045	6450
query_1	TRUE	0.0305135	134	936	16	0.017094	0.119403	GO:0099094	GO:MF	ligand-gated monoatomic cation channel activity	20212	9202
query_1	TRUE	0.0309012	15895	993	824	0.829809	0.0518402	TF:M01835	TF	Factor: GKLF; motif: CCTCCYN	20045	3228
query_1	TRUE	0.0319107	10749	993	578	0.582075	0.0537724	TF:M00257	TF	Factor: RREB-1; motif: CCCCAAACMMCCCC	20045	7440
query_1	TRUE	0.0319107	7597	993	421	0.423968	0.0554166	TF:M07486_1	TF	Factor: ZNF300; motif: SWGGGGGSN; match class: 1	20045	10077
query_1	TRUE	0.0320753	1650	993	108	0.108761	0.0654545	TF:M07256	TF	Factor: FXR:RXR; motif: RGGTCANTGACCTN	20045	2912
query_1	TRUE	0.0322078	10893	993	585	0.589124	0.0537042	TF:M11796	TF	Factor: NR1B1; motif: NRGGNCRTGACCTN	20045	7162
query_1	TRUE	0.032398	10853	993	583	0.58711	0.0537179	TF:M08993	TF	Factor: ZNF777; motif: GTCCGYCCCGTCSAACAAT	20045	11518
query_1	TRUE	0.0335653	8	881	4	0.0045403	0.5	GO:0072048	GO:BP	renal system pattern specification	21031	17595
query_1	TRUE	0.0335653	8	881	4	0.0045403	0.5	GO:0061004	GO:BP	pattern specification involved in kidney development	21031	15607
query_1	TRUE	0.0340878	2193	993	138	0.138973	0.0629275	TF:M09602_1	TF	Factor: ctcf; motif: NNNCCASYAGRKGGCRSYNN; match class: 1	20045	1161
query_1	TRUE	0.0346318	4302	993	251	0.252769	0.058345	TF:M09862_1	TF	Factor: ZNF614; motif: NCYCWGCCYYNNN; match class: 1	20045	10999
query_1	TRUE	0.0346318	4074	993	239	0.240685	0.0586647	TF:M01253	TF	Factor: CNOT3; motif: GGCCGCGSSS	20045	930
query_1	TRUE	0.0346864	3715	993	220	0.221551	0.0592194	TF:M13125	TF	Factor: ARID4B; motif: NNYCAGCACCNNGGNCAGCGSC	20045	198
query_1	TRUE	0.0351777	5940	993	336	0.338369	0.0565657	TF:M09764	TF	Factor: ROX; motif: GNNNCASGTGGS	20045	7424
query_1	TRUE	0.035661	2950	993	179	0.180262	0.060678	TF:M09913	TF	Factor: ER81; motif: NNCCGGAAGYG	20045	1990
query_1	TRUE	0.0357934	7353	993	408	0.410876	0.0554876	TF:M02023	TF	Factor: MAZ; motif: NKGGGAGGGGRGGR	20045	5072
query_1	TRUE	0.0364708	346	928	29	0.03125	0.083815	GO:0034702	GO:CC	monoatomic ion channel complex	22097	1536
query_1	TRUE	0.0364708	54	928	9	0.00969828	0.166667	GO:0030286	GO:CC	dynein complex	22097	923
query_1	TRUE	0.0372874	10299	993	555	0.558912	0.0538887	TF:M03924	TF	Factor: YY1; motif: NNCGCCATTNN	20045	9152
query_1	TRUE	0.0373368	7101	993	395	0.397784	0.055626	TF:M11477_1	TF	Factor: AP-2beta; motif: NSCCYNRGGSN; match class: 1	20045	8699
query_1	TRUE	0.0378777	170	993	18	0.0181269	0.105882	TF:M11964	TF	Factor: rfx2; motif: NGTTRCCATGGYAACN	20045	7314
query_1	TRUE	0.0380633	10647	993	572	0.576032	0.0537241	TF:M11528	TF	Factor: E2F-2; motif: NTTTTGGCGCCAWWWN	20045	1496
query_1	TRUE	0.0380633	2292	993	143	0.144008	0.0623909	TF:M12313_1	TF	Factor: ZNF460; motif: NNACNCCCCCCNN; match class: 1	20045	10533
query_1	TRUE	0.0383697	11465	993	612	0.616314	0.0533799	TF:M08571	TF	Factor: Erm:E2A; motif: CASGTGNNNCGGAAGNN	20045	2344
query_1	TRUE	0.038513	564	993	44	0.0443102	0.0780142	TF:M00806_1	TF	Factor: NF-1; motif: NTGGNNNNNNGCCAANN; match class: 1	20045	5649
query_1	TRUE	0.0388112	9315	993	506	0.509567	0.054321	TF:M01721	TF	Factor: PUR1; motif: GGGNCAGNN	20045	7138
query_1	TRUE	0.039011	13454	993	708	0.712991	0.0526238	TF:M11533	TF	Factor: E2F-1; motif: NTTTTGGCGCCAWWWN	20045	1472
query_1	TRUE	0.0394638	1703	881	101	0.114642	0.0593071	GO:0045893	GO:BP	positive regulation of DNA-templated transcription	21031	12089
query_1	TRUE	0.0404741	999	993	70	0.0704935	0.0700701	TF:M01593_1	TF	Factor: Zfx; motif: SNSCAGGCCKCGSCSS; match class: 1	20045	9487
query_1	TRUE	0.0408569	6	993	3	0.00302115	0.5	TF:M06715	TF	Factor: ZNF331; motif: NTKGTTKTCGTT	20045	10166
query_1	TRUE	0.0408695	1706	881	101	0.114642	0.0592028	GO:1902680	GO:BP	positive regulation of RNA biosynthetic process	21031	22992
query_1	TRUE	0.0410166	7033	993	391	0.393756	0.0555951	TF:M12963	TF	Factor: CTCF; motif: CTGCANTNCCNNNNNNNNCCASNAGRKGGCRSNN	20045	1172
query_1	TRUE	0.0411452	9362	993	508	0.511581	0.0542619	TF:M12721	TF	Factor: ZNFPT1; motif: YCNNCNCWGCCNY	20045	11822
query_1	TRUE	0.0413685	4510	993	261	0.26284	0.0578714	TF:M12648	TF	Factor: PATZ1; motif: SCNCCNCNSCCCCCASCCN	20045	6410
query_1	TRUE	0.0417306	4530	993	262	0.263847	0.0578366	TF:M12666_1	TF	Factor: SP1; motif: GGCCCCGCCCCCN; match class: 1	20045	7957
query_1	TRUE	0.0435467	8128	993	446	0.449144	0.054872	TF:M08214	TF	Factor: Elk-1:ETV7; motif: ANSCGGACGGATDTCCGGNT	20045	1836
query_1	TRUE	0.044433	3907	993	229	0.230614	0.0586127	TF:M12139	TF	Factor: Egr-1; motif: NMCRCCCMCNCNN	20045	1656
query_1	TRUE	0.0444873	5363	993	305	0.30715	0.0568712	TF:M07409	TF	Factor: BTEB2; motif: GCCCCRCCCH	20045	4658
query_1	TRUE	0.0446163	2987	993	180	0.181269	0.0602611	TF:M12148	TF	Factor: SP8; motif: NCCACGCCCMCN	20045	8028
query_1	TRUE	0.0446163	8430	993	461	0.46425	0.0546856	TF:M11434	TF	Factor: Elk-1; motif: NRSCGGAAGNN	20045	1884
query_1	TRUE	0.0446163	8211	993	450	0.453172	0.0548045	TF:M08225_1	TF	Factor: Elk-1:Pax-5; motif: ACCGGAACYACGCWTSANYG; match class: 1	20045	1853
query_1	TRUE	0.0447981	426	993	35	0.0352467	0.0821596	TF:M03806_1	TF	Factor: ZBTB7C; motif: GKCCCGGGCKG; match class: 1	20045	9345
query_1	TRUE	0.0450257	2	993	2	0.0020141	1	TF:M06578	TF	Factor: ZNF594; motif: TAGGCCGSCGTG	20045	10926
query_1	TRUE	0.0450257	4080	993	238	0.239678	0.0583333	TF:M12186_1	TF	Factor: BTEB4; motif: NCCACGCCCM; match class: 1	20045	4629
query_1	TRUE	0.0460408	3439	993	204	0.205438	0.0593196	TF:M12255	TF	Factor: SNA; motif: NRCAGGTGCN	20045	7748
query_1	TRUE	0.0462037	10956	993	586	0.590131	0.0534867	TF:M08443	TF	Factor: AP-4:ER81; motif: RSCGGAAGCAGSTGNN	20045	8746
query_1	TRUE	0.0464522	4064	993	237	0.238671	0.0583169	TF:M10112_1	TF	Factor: Miz-1; motif: NNRGGWGGGGGAGGGGMRR; match class: 1	20045	5275
query_1	TRUE	0.0464522	7107	993	394	0.396777	0.0554383	TF:M10529	TF	Factor: Sp1; motif: RGGGMGGRGSNGGGG	20045	7950
query_1	TRUE	0.0465822	3309	993	197	0.198389	0.0595346	TF:M09727_1	TF	Factor: GEMIN3; motif: NCWGGRARRGRGNGNG; match class: 1	20045	3195
query_1	TRUE	0.0467681	54	936	9	0.00961538	0.166667	GO:1990756	GO:MF	ubiquitin ligase-substrate adaptor activity	20212	11142
query_1	TRUE	0.0469786	29	993	6	0.0060423	0.206897	TF:M06391	TF	Factor: ZNF836; motif: NGGGGYTCCAGM	20045	11664
query_1	TRUE	0.0477236	17	936	5	0.00534188	0.294118	GO:0008569	GO:MF	minus-end-directed microtubule motor activity	20212	1795
query_1	TRUE	0.0482772	1008	993	70	0.0704935	0.0694444	TF:M09652	TF	Factor: rfx5; motif: STCNNCWGTTGCYRGGNNRA	20045	7360
query_1	TRUE	0.0482805	3859	993	226	0.227593	0.0585644	TF:M04110_1	TF	Factor: RUNX3; motif: NRACCGCANWAACCRCAN; match class: 1	20045	7473
query_1	TRUE	0.0482877	66	936	10	0.0106838	0.151515	GO:0140767	GO:MF	enzyme-substrate adaptor activity	20212	10612
query_1	TRUE	0.0483559	3125	993	187	0.188318	0.05984	TF:M03920_1	TF	Factor: SP1; motif: RCCMCRCCCMC; match class: 1	20045	7941
query_1	TRUE	0.0484364	5354	993	304	0.306143	0.05678	TF:M09590	TF	Factor: AP-2alpha; motif: NTNSCCTGRGGSNAN	20045	8684
query_1	TRUE	0.0490227	2293	993	142	0.143001	0.0619276	TF:M13135_1	TF	Factor: SP4; motif: GGCCCCGCCCCCN; match class: 1	20045	8011
query_1	TRUE	0.0492857	5608	993	317	0.319235	0.0565264	TF:M01837	TF	Factor: FKLF; motif: BGGGNGGVMD	20045	2464
query_1	TRUE	0.0492857	232	993	22	0.0221551	0.0948276	TF:M12684_1	TF	Factor: ZASC1; motif: NYCAGCACCNNGGRMRGC; match class: 1	20045	9201
query_1	TRUE	0.0497413	6467	993	361	0.363545	0.0558219	TF:M01201	TF	Factor: AR; motif: GGNACRNNRTGTWCT	20045	238

### Sheet: HTT-spec - up
query	significant	p_value	term_size	query_size	intersection_size	precision	recall	term_id	source	term_name	effective_domain_size	source_order	parents
query_1	TRUE	6.20202e-97	12345	1808	1424	0.787611	0.11535	GO:0005737	GO:CC	cytoplasm	22097	309
query_1	TRUE	3.84134e-66	14838	1789	1602	0.895472	0.107966	GO:0005515	GO:MF	protein binding	20212	1492
query_1	TRUE	4.47593e-57	16076	1837	1714	0.933043	0.106619	TF:M12599_1	TF	Factor: E2F4; motif: YCCCGCCNCNNSSNNSNN; match class: 1	20045	1545
query_1	TRUE	3.94809e-55	14345	1837	1593	0.867175	0.111049	TF:M09894_1	TF	Factor: E2F-4; motif: SNGGGCGGGAANN; match class: 1	20045	1541
query_1	TRUE	1.01613e-54	15279	1837	1657	0.902014	0.10845	TF:M10438_1	TF	Factor: ZF5; motif: GGSGCGCGS; match class: 1	20045	9369
query_1	TRUE	1.53839e-52	14519	1837	1599	0.870441	0.110132	TF:M00716_1	TF	Factor: ZF5; motif: GSGCGCGR; match class: 1	20045	9365
query_1	TRUE	2.0775e-52	5487	1808	738	0.408186	0.1345	GO:0005829	GO:CC	cytosol	22097	380
query_1	TRUE	5.4405e-52	16606	1837	1736	0.945019	0.104541	TF:M09894	TF	Factor: E2F-4; motif: SNGGGCGGGAANN	20045	1540
query_1	TRUE	5.4405e-52	16490	1837	1729	0.941208	0.104851	TF:M00716	TF	Factor: ZF5; motif: GSGCGCGR	20045	9364
query_1	TRUE	5.4405e-52	16621	1837	1737	0.945563	0.104506	TF:M10438	TF	Factor: ZF5; motif: GGSGCGCGS	20045	9368
query_1	TRUE	1.23719e-51	15386	1837	1657	0.902014	0.107695	TF:M08526_1	TF	Factor: E2F-3:HES-7; motif: NNNSGCGCSNNNNNCRCGYGNN; match class: 1	20045	1513
query_1	TRUE	2.80492e-51	3613	1752	556	0.317352	0.153889	GO:0006996	GO:BP	organelle organization	21031	2642
query_1	TRUE	5.254e-51	4220	1808	609	0.336836	0.144313	GO:0005654	GO:CC	nucleoplasm	22097	252
query_1	TRUE	1.78184e-50	8106	1275	1147	0.899608	0.1415	HPA:0100000	HPA	cerebral cortex	11019	182
query_1	TRUE	1.24731e-48	6818	1275	1024	0.803137	0.150191	HPA:0160051	HPA	endometrium 1; glandular cells[≥Low]	11019	310
query_1	TRUE	2.72488e-48	7612	1275	1098	0.861176	0.144246	HPA:0550051	HPA	stomach 2; glandular cells[≥Low]	11019	787
query_1	TRUE	2.72488e-48	7831	1275	1118	0.876863	0.142766	HPA:0030000	HPA	appendix	11019	22
query_1	TRUE	2.72488e-48	7612	1275	1098	0.861176	0.144246	HPA:0550000	HPA	stomach 2	11019	786
query_1	TRUE	4.21551e-48	1819	1752	344	0.196347	0.189115	GO:0007049	GO:BP	cell cycle	21031	2680
query_1	TRUE	7.68928e-48	6830	1275	1022	0.801569	0.149634	HPA:0250000	HPA	hippocampus	11019	381
query_1	TRUE	7.68928e-48	7517	1275	1088	0.853333	0.144739	HPA:0380000	HPA	placenta	11019	517
query_1	TRUE	7.68928e-48	7055	1275	1044	0.818824	0.14798	HPA:0160000	HPA	endometrium 1	11019	306
query_1	TRUE	7.68928e-48	6530	1275	992	0.778039	0.151914	HPA:0310000	HPA	lymph node	11019	459
query_1	TRUE	8.72537e-48	7664	1275	1101	0.863529	0.143659	HPA:0540000	HPA	stomach 1	11019	782
query_1	TRUE	8.72537e-48	7664	1275	1101	0.863529	0.143659	HPA:0540051	HPA	stomach 1; glandular cells[≥Low]	11019	783
query_1	TRUE	1.24148e-47	1276	1752	273	0.155822	0.21395	GO:0022402	GO:BP	cell cycle process	21031	6830
query_1	TRUE	2.10608e-47	895	1752	219	0.125	0.244693	GO:0000278	GO:BP	mitotic cell cycle	21031	77
query_1	TRUE	4.39594e-47	5987	1275	933	0.731765	0.155838	HPA:0600431	HPA	tonsil; germinal center cells[≥Low]	11019	843
query_1	TRUE	9.51256e-47	8342	1275	1158	0.908235	0.138816	HPA:0130000	HPA	colon	11019	212
query_1	TRUE	1.29826e-46	745	1752	195	0.111301	0.261745	GO:1903047	GO:BP	mitotic cell cycle process	21031	23301
query_1	TRUE	2.49697e-46	3770	1808	550	0.304204	0.145889	GO:0031090	GO:CC	organelle membrane	22097	1045
query_1	TRUE	2.56601e-46	7788	1275	1109	0.869804	0.142399	HPA:0600000	HPA	tonsil	11019	842
query_1	TRUE	2.57094e-46	7304	1275	1064	0.83451	0.145674	HPA:0610000	HPA	urinary bladder	11019	852
query_1	TRUE	2.57094e-46	7304	1275	1064	0.83451	0.145674	HPA:0610831	HPA	urinary bladder; urothelial cells[≥Low]	11019	853
query_1	TRUE	4.08995e-46	15605	1837	1660	0.903647	0.106376	TF:M04826_1	TF	Factor: p300; motif: ACNTCCG; match class: 1	20045	1977
query_1	TRUE	4.42083e-46	14894	1837	1610	0.876429	0.108097	TF:M11529_1	TF	Factor: E2F-2; motif: GCGCGCGCNCS; match class: 1	20045	1499
query_1	TRUE	3.44277e-45	7185	1275	1050	0.823529	0.146138	HPA:0050000	HPA	breast	11019	54
query_1	TRUE	4.84436e-45	16304	1837	1704	0.927599	0.104514	TF:M11018_1	TF	Factor: IRX-1; motif: NACRYNNNNNNNNRYGNN; match class: 1	20045	4443
query_1	TRUE	6.65126e-45	7131	1275	1044	0.818824	0.146403	HPA:0590000	HPA	thyroid gland	11019	838
query_1	TRUE	6.65126e-45	7131	1275	1044	0.818824	0.146403	HPA:0590051	HPA	thyroid gland; glandular cells[≥Low]	11019	839
query_1	TRUE	1.26895e-44	17574	1837	1779	0.968427	0.101229	TF:M12599	TF	Factor: E2F4; motif: YCCCGCCNCNNSSNNSNN	20045	1544
query_1	TRUE	2.26759e-44	16674	1837	1726	0.939575	0.103514	TF:M11529	TF	Factor: E2F-2; motif: GCGCGCGCNCS	20045	1498
query_1	TRUE	2.4504e-44	14971	1837	1611	0.876973	0.107608	TF:M07206	TF	Factor: E2F-1; motif: NGGGCGGGARV	20045	1468
query_1	TRUE	3.25948e-44	14824	1837	1600	0.870985	0.107933	TF:M08205	TF	Factor: E2F-1:Elk-1; motif: SGCGCSNNAMCGGAAGT	20045	1458
query_1	TRUE	5.1077e-44	7466	1275	1074	0.842353	0.143852	HPA:0210000	HPA	fallopian tube	11019	341
query_1	TRUE	5.1077e-44	7246	1275	1053	0.825882	0.145322	HPA:0460000	HPA	skin 1	11019	621
query_1	TRUE	1.90813e-43	6117	1275	937	0.734902	0.15318	HPA:0600441	HPA	tonsil; non-germinal center cells[≥Low]	11019	846
query_1	TRUE	2.24773e-43	13566	1837	1503	0.818182	0.110792	TF:M00803	TF	Factor: E2F; motif: GGCGSG	20045	1580
query_1	TRUE	2.43398e-43	7973	1275	1119	0.877647	0.140349	HPA:0400000	HPA	rectum	11019	543
query_1	TRUE	3.47175e-43	7899	1275	1112	0.872157	0.140777	HPA:0150000	HPA	duodenum	11019	256
query_1	TRUE	5.09045e-43	425	1752	137	0.0781963	0.322353	GO:0007059	GO:BP	chromosome segregation	21031	2689
query_1	TRUE	5.85353e-43	13659	1837	1509	0.821448	0.110477	TF:M11531	TF	Factor: E2F-2; motif: GCGCGCGCGYW	20045	1502
query_1	TRUE	6.14433e-43	6917	1275	1018	0.798431	0.147174	HPA:0170000	HPA	endometrium 2	11019	313
query_1	TRUE	9.36599e-43	6723	1275	998	0.782745	0.148446	HPA:0170051	HPA	endometrium 2; glandular cells[≥Low]	11019	317
query_1	TRUE	9.39728e-43	12708	1837	1433	0.780076	0.112764	TF:M11531_1	TF	Factor: E2F-2; motif: GCGCGCGCGYW; match class: 1	20045	1503
query_1	TRUE	1.05467e-42	1776	1808	321	0.177544	0.180743	GO:1902494	GO:CC	catalytic complex	22097	3635
query_1	TRUE	1.4192e-42	6679	1275	993	0.778824	0.148675	HPA:0190000	HPA	esophagus	11019	324
query_1	TRUE	1.4192e-42	6679	1275	993	0.778824	0.148675	HPA:0190221	HPA	esophagus; squamous epithelial cells[≥Low]	11019	325
query_1	TRUE	1.51399e-42	7337	1275	1058	0.829804	0.144201	HPA:0180000	HPA	epididymis	11019	320
query_1	TRUE	1.51399e-42	7337	1275	1058	0.829804	0.144201	HPA:0180051	HPA	epididymis; glandular cells[≥Low]	11019	321
query_1	TRUE	1.58021e-42	6228	1275	946	0.741961	0.151895	HPA:0250131	HPA	hippocampus; neuronal cells[≥Low]	11019	385
query_1	TRUE	1.61264e-41	15464	1837	1639	0.892216	0.105988	TF:M00333	TF	Factor: ZF5; motif: NRNGNGCGCGCWN	20045	9376
query_1	TRUE	2.6438e-41	6061	1275	925	0.72549	0.152615	HPA:0310441	HPA	lymph node; non-germinal center cells[≥Low]	11019	463
query_1	TRUE	2.03694e-40	6813	1275	1001	0.785098	0.146925	HPA:0050051	HPA	breast; glandular cells[≥Low]	11019	58
query_1	TRUE	3.98841e-40	7202	1275	1039	0.814902	0.144265	HPA:0090000	HPA	cerebellum	11019	103
query_1	TRUE	4.24967e-40	7409	1275	1059	0.830588	0.142934	HPA:0350000	HPA	pancreas	11019	499
query_1	TRUE	6.56931e-40	7036	1275	1022	0.801569	0.145253	HPA:0470000	HPA	skin 2	11019	676
query_1	TRUE	6.56931e-40	5061	1275	810	0.635294	0.160047	HPA:0310431	HPA	lymph node; germinal center cells[≥Low]	11019	460
query_1	TRUE	7.30321e-40	17226	1837	1751	0.953185	0.101649	TF:M08526	TF	Factor: E2F-3:HES-7; motif: NNNSGCGCSNNNNNCRCGYGNN	20045	1512
query_1	TRUE	1.27945e-39	7664	1275	1082	0.848627	0.14118	HPA:0220000	HPA	gallbladder	11019	360
query_1	TRUE	1.27945e-39	7664	1275	1082	0.848627	0.14118	HPA:0220051	HPA	gallbladder; glandular cells[≥Low]	11019	361
query_1	TRUE	2.12736e-39	6930	1275	1010	0.792157	0.145743	HPA:0630000	HPA	cervix	11019	201
query_1	TRUE	2.4504e-39	14605	1808	1445	0.799226	0.0989387	GO:0043231	GO:CC	intracellular membrane-bounded organelle	22097	1883
query_1	TRUE	2.72579e-39	7379	1275	1054	0.826667	0.142838	HPA:0300000	HPA	lung	11019	443
query_1	TRUE	3.31466e-39	6496	1275	965	0.756863	0.148553	HPA:0040081	HPA	bone marrow; hematopoietic cells[≥Low]	11019	51
query_1	TRUE	3.31466e-39	6496	1275	965	0.756863	0.148553	HPA:0040000	HPA	bone marrow	11019	50
query_1	TRUE	4.22199e-39	6712	1275	987	0.774118	0.14705	HPA:0100131	HPA	cerebral cortex; neuronal cells[≥Low]	11019	189
query_1	TRUE	5.59371e-39	17834	1808	1657	0.916482	0.0929124	GO:0005622	GO:CC	intracellular anatomical structure	22097	237
query_1	TRUE	6.77481e-39	6964	1275	1012	0.793725	0.145319	HPA:0080000	HPA	caudate	11019	90
query_1	TRUE	8.68798e-39	7067	1275	1022	0.801569	0.144616	HPA:0400051	HPA	rectum; glandular cells[≥Low]	11019	562
query_1	TRUE	9.43645e-39	6751	1275	990	0.776471	0.146645	HPA:0030051	HPA	appendix; glandular cells[≥Low]	11019	38
query_1	TRUE	1.19815e-38	230	1752	94	0.053653	0.408696	GO:0000819	GO:BP	sister chromatid segregation	21031	239
query_1	TRUE	1.28667e-38	6942	1275	1009	0.791373	0.145347	HPA:0350471	HPA	pancreas; exocrine glandular cells[≥Low]	11019	500
query_1	TRUE	1.72037e-38	7877	1275	1099	0.861961	0.13952	HPA:0480000	HPA	small intestine	11019	725
query_1	TRUE	3.20941e-38	318	1752	111	0.0633562	0.349057	GO:0098813	GO:BP	nuclear chromosome segregation	21031	19446
query_1	TRUE	5.7696e-38	6999	1275	1013	0.79451	0.144735	HPA:0130051	HPA	colon; glandular cells[≥Low]	11019	231
query_1	TRUE	1.25962e-37	7108	1275	1023	0.802353	0.143922	HPA:0150051	HPA	duodenum; glandular cells[≥Low]	11019	272
query_1	TRUE	1.44427e-37	7415	1275	1053	0.825882	0.142009	HPA:0020051	HPA	adrenal gland; glandular cells[≥Low]	11019	16
query_1	TRUE	1.53985e-37	447	1752	133	0.0759132	0.297539	GO:0000280	GO:BP	nuclear division	21031	79
query_1	TRUE	1.57015e-37	14407	1837	1551	0.844311	0.107656	TF:M12597	TF	Factor: E2F1; motif: GSGCGGGAAN	20045	1474
query_1	TRUE	1.61426e-37	6257	1275	935	0.733333	0.149433	HPA:0330221	HPA	oral mucosa; squamous epithelial cells[≥Low]	11019	489
query_1	TRUE	1.61426e-37	6257	1275	935	0.733333	0.149433	HPA:0330000	HPA	oral mucosa	11019	488
query_1	TRUE	2.26559e-37	8237	1275	1129	0.88549	0.137064	HPA:0270000	HPA	kidney	11019	407
query_1	TRUE	2.51341e-37	7422	1275	1053	0.825882	0.141876	HPA:0020000	HPA	adrenal gland	11019	6
query_1	TRUE	3.95356e-37	13916	1837	1512	0.823081	0.108652	TF:M09892	TF	Factor: E2F-1; motif: NNNNGGCGGGAARN	20045	1470
query_1	TRUE	6.39762e-37	495	1752	140	0.0799087	0.282828	GO:0048285	GO:BP	organelle fission	21031	13052
query_1	TRUE	7.40828e-37	13369	1837	1468	0.799129	0.109806	TF:M07380	TF	Factor: E2F-4; motif: NTTTCSCGCC	20045	1546
query_1	TRUE	8.28122e-37	6902	1275	1000	0.784314	0.144886	HPA:0420051	HPA	salivary gland; glandular cells[≥Low]	11019	600
query_1	TRUE	8.28122e-37	6902	1275	1000	0.784314	0.144886	HPA:0420000	HPA	salivary gland	11019	599
query_1	TRUE	1.1489e-36	4734	1275	762	0.597647	0.160963	HPA:0030071	HPA	appendix; lymphoid tissue[≥Low]	11019	44
query_1	TRUE	1.1489e-36	4100	1275	686	0.538039	0.167317	HPA:0600432	HPA	tonsil; germinal center cells[≥Medium]	11019	844
query_1	TRUE	1.27292e-36	15671	1808	1511	0.83573	0.0964201	GO:0043227	GO:CC	membrane-bounded organelle	22097	1879
query_1	TRUE	1.55953e-36	10834	1837	1255	0.683179	0.115839	TF:M11427	TF	Factor: PEA3; motif: NACCGGAAGTN	20045	6602
query_1	TRUE	1.55953e-36	13559	1837	1482	0.80675	0.1093	TF:M02089	TF	Factor: E2F-3; motif: GGCGGGN	20045	1526
query_1	TRUE	2.46179e-36	7428	1275	1051	0.824314	0.141492	HPA:0060000	HPA	bronchus	11019	64
query_1	TRUE	2.52353e-36	635	1752	161	0.091895	0.253543	GO:0051276	GO:BP	chromosome organization	21031	14061
query_1	TRUE	2.67234e-36	6828	1275	991	0.777255	0.145138	HPA:0430051	HPA	seminal vesicle; glandular cells[≥Low]	11019	604
query_1	TRUE	2.67234e-36	6828	1275	991	0.777255	0.145138	HPA:0430000	HPA	seminal vesicle	11019	603
query_1	TRUE	5.08088e-36	189	1752	82	0.0468037	0.433862	GO:0000070	GO:BP	mitotic sister chromatid segregation	21031	25
query_1	TRUE	8.79263e-36	9036	1275	1193	0.935686	0.132027	HPA:0570000	HPA	testis	11019	803
query_1	TRUE	9.11836e-36	5155	1275	808	0.633725	0.156741	HPA:0160052	HPA	endometrium 1; glandular cells[≥Medium]	11019	311
query_1	TRUE	9.41019e-36	11108	1837	1276	0.694611	0.114872	TF:M11430	TF	Factor: PEA3; motif: NACCGGAAGTN	20045	6608
query_1	TRUE	9.41019e-36	11976	1837	1350	0.734894	0.112725	TF:M11435	TF	Factor: Elk-1; motif: NNCCGGAAGTN	20045	1886
query_1	TRUE	1.41909e-35	279	1752	100	0.0570776	0.358423	GO:0140014	GO:BP	mitotic nuclear division	21031	20198
query_1	TRUE	1.65006e-35	6107	1275	913	0.716078	0.149501	HPA:0400052	HPA	rectum; glandular cells[≥Medium]	11019	563
query_1	TRUE	2.94851e-35	6657	1808	790	0.436947	0.118672	GO:0031974	GO:CC	membrane-enclosed lumen	22097	1221
query_1	TRUE	2.94851e-35	6657	1808	790	0.436947	0.118672	GO:0043233	GO:CC	organelle lumen	22097	1885
query_1	TRUE	2.94851e-35	6657	1808	790	0.436947	0.118672	GO:0070013	GO:CC	intracellular organelle lumen	22097	2399
query_1	TRUE	2.97431e-35	259	1808	94	0.0519912	0.362934	GO:0000775	GO:CC	chromosome, centromeric region	22097	86
query_1	TRUE	3.88088e-35	656	1752	162	0.0924658	0.246951	GO:0051301	GO:BP	cell division	21031	14080
query_1	TRUE	4.03589e-35	14980	1837	1587	0.863909	0.105941	TF:M11530	TF	Factor: E2F-2; motif: NWTTTGGCGCCAWWNN	20045	1500
query_1	TRUE	4.08027e-35	182	1808	78	0.0431416	0.428571	GO:0000779	GO:CC	condensed chromosome, centromeric region	22097	88
query_1	TRUE	7.2655e-35	6106	1275	911	0.71451	0.149198	HPA:0150052	HPA	duodenum; glandular cells[≥Medium]	11019	273
query_1	TRUE	1.09107e-34	10557	1837	1224	0.666304	0.115942	TF:M04869_1	TF	Factor: Egr-1; motif: GCGCATGCG; match class: 1	20045	1641
query_1	TRUE	1.19666e-34	7080	1275	1012	0.793725	0.142938	HPA:0480051	HPA	small intestine; glandular cells[≥Low]	11019	738
query_1	TRUE	1.4487e-34	12784	1837	1413	0.769189	0.110529	TF:M00333_1	TF	Factor: ZF5; motif: NRNGNGCGCGCWN; match class: 1	20045	9377
query_1	TRUE	1.97957e-34	5429	1275	835	0.654902	0.153804	HPA:0340000	HPA	ovary	11019	492
query_1	TRUE	1.98788e-34	7196	1275	1023	0.802353	0.142162	HPA:0320000	HPA	nasopharynx	11019	466
query_1	TRUE	2.16116e-34	6677	1275	970	0.760784	0.145275	HPA:0390051	HPA	prostate; glandular cells[≥Low]	11019	540
query_1	TRUE	2.16116e-34	6677	1275	970	0.760784	0.145275	HPA:0390000	HPA	prostate	11019	539
query_1	TRUE	2.49773e-34	13076	1837	1436	0.781709	0.10982	TF:M02065	TF	Factor: ER81; motif: RCCGGAARYN	20045	1986
query_1	TRUE	3.2175e-34	5058	1275	792	0.621176	0.156584	HPA:0190222	HPA	esophagus; squamous epithelial cells[≥Medium]	11019	326
query_1	TRUE	4.14192e-34	17328	1837	1746	0.950463	0.100762	TF:M11018	TF	Factor: IRX-1; motif: NACRYNNNNNNNNRYGNN	20045	4442
query_1	TRUE	4.27927e-34	15663	1837	1634	0.889494	0.104322	TF:M08525_1	TF	Factor: E2F-1:HES-7; motif: GGCRCGTGSYNNWNGGCGCSM; match class: 1	20045	1463
query_1	TRUE	4.52929e-34	6018	1275	899	0.705098	0.149385	HPA:0020052	HPA	adrenal gland; glandular cells[≥Medium]	11019	17
query_1	TRUE	6.22754e-34	16808	1808	1579	0.873341	0.0939434	GO:0043226	GO:CC	organelle	22097	1878
query_1	TRUE	7.21792e-34	6615	1275	962	0.75451	0.145427	HPA:0220052	HPA	gallbladder; glandular cells[≥Medium]	11019	362
query_1	TRUE	7.33955e-34	6284	1275	927	0.727059	0.147518	HPA:0550052	HPA	stomach 2; glandular cells[≥Medium]	11019	788
query_1	TRUE	8.16622e-34	11030	1837	1262	0.68699	0.114415	TF:M13031	TF	Factor: ETV4; motif: ACCGGAAGTN	20045	2314
query_1	TRUE	1.36162e-33	16018	1808	1525	0.843473	0.0952054	GO:0043229	GO:CC	intracellular organelle	22097	1881
query_1	TRUE	1.40063e-33	6652	1275	965	0.756863	0.145069	HPA:0600221	HPA	tonsil; squamous epithelial cells[≥Low]	11019	849
query_1	TRUE	1.49608e-33	5304	1275	818	0.641569	0.154223	HPA:0350472	HPA	pancreas; exocrine glandular cells[≥Medium]	11019	501
query_1	TRUE	1.64441e-33	402	1808	117	0.0647124	0.291045	GO:0098687	GO:CC	chromosomal region	22097	3245
query_1	TRUE	1.72598e-33	6351	1275	933	0.731765	0.146906	HPA:0540052	HPA	stomach 1; glandular cells[≥Medium]	11019	784
query_1	TRUE	1.9359e-33	13586	1837	1474	0.802395	0.108494	TF:M01240_1	TF	Factor: BEN; motif: CAGCGRNV; match class: 1	20045	509
query_1	TRUE	1.9817e-33	5986	1752	733	0.418379	0.122452	GO:1901564	GO:BP	organonitrogen compound metabolic process	21031	22098
query_1	TRUE	3.03176e-33	6787	1275	978	0.767059	0.144099	HPA:0300411	HPA	lung; macrophages[≥Low]	11019	456
query_1	TRUE	3.2895e-33	6163	1275	912	0.715294	0.14798	HPA:0080131	HPA	caudate; neuronal cells[≥Low]	11019	94
query_1	TRUE	5.21649e-33	6067	1275	901	0.706667	0.148508	HPA:0480052	HPA	small intestine; glandular cells[≥Medium]	11019	739
query_1	TRUE	5.28515e-33	10744	1837	1234	0.671747	0.114855	TF:M08205_1	TF	Factor: E2F-1:Elk-1; motif: SGCGCSNNAMCGGAAGT; match class: 1	20045	1459
query_1	TRUE	6.11665e-33	4777	1808	607	0.33573	0.127067	GO:0012505	GO:CC	endomembrane system	22097	687
query_1	TRUE	8.1254e-33	171	1808	73	0.0403761	0.426901	GO:0000776	GO:CC	kinetochore	22097	87
query_1	TRUE	8.80665e-33	5238	1275	808	0.633725	0.154257	HPA:0430052	HPA	seminal vesicle; glandular cells[≥Medium]	11019	605
query_1	TRUE	8.96007e-33	282	1808	95	0.0525442	0.336879	GO:0000793	GO:CC	condensed chromosome	22097	96
query_1	TRUE	1.21368e-32	11184	1837	1271	0.691889	0.113644	TF:M07206_1	TF	Factor: E2F-1; motif: NGGGCGGGARV; match class: 1	20045	1469
query_1	TRUE	1.32445e-32	5508	1275	838	0.657255	0.152142	HPA:0030052	HPA	appendix; glandular cells[≥Medium]	11019	39
query_1	TRUE	2.15169e-32	16870	1837	1713	0.932499	0.101541	TF:M01240	TF	Factor: BEN; motif: CAGCGRNV	20045	508
query_1	TRUE	4.58256e-32	11569	1837	1302	0.708764	0.112542	TF:M04869	TF	Factor: Egr-1; motif: GCGCATGCG	20045	1640
query_1	TRUE	5.20771e-32	5776	1275	866	0.679216	0.149931	HPA:0210051	HPA	fallopian tube; glandular cells[≥Low]	11019	354
query_1	TRUE	5.26689e-32	13114	1837	1431	0.778987	0.10912	TF:M04823	TF	Factor: E2F-4; motif: NNTTCCCGCCNN	20045	1536
query_1	TRUE	6.14698e-32	4949	1275	772	0.60549	0.155991	HPA:0600222	HPA	tonsil; squamous epithelial cells[≥Medium]	11019	850
query_1	TRUE	7.31868e-32	9628	1837	1130	0.615133	0.117366	TF:M02059	TF	Factor: ELK-1; motif: ACCGGAAGTN	20045	1872
query_1	TRUE	1.7781e-31	5109	1275	789	0.618824	0.154433	HPA:0050052	HPA	breast; glandular cells[≥Medium]	11019	59
query_1	TRUE	1.99029e-31	10745	1837	1228	0.668481	0.114286	TF:M00695	TF	Factor: ETF; motif: GVGGMGG	20045	2202
query_1	TRUE	2.15178e-31	12283	1837	1360	0.740338	0.110722	TF:M02090	TF	Factor: E2F-4; motif: GCGGGAAANA	20045	1548
query_1	TRUE	2.74937e-31	11049	1837	1254	0.682635	0.113494	TF:M07250	TF	Factor: E2F-1; motif: NNNSSCGCSAANN	20045	1482
query_1	TRUE	3.56797e-31	5692	1275	854	0.669804	0.150035	HPA:0630051	HPA	cervix; glandular cells[≥Low]	11019	202
query_1	TRUE	3.82393e-31	5693	1275	854	0.669804	0.150009	HPA:0180052	HPA	epididymis; glandular cells[≥Medium]	11019	322
query_1	TRUE	4.29973e-31	10772	1837	1229	0.669026	0.114092	TF:M03977	TF	Factor: ETS1; motif: ACCGGAARYN	20045	2206
query_1	TRUE	5.62206e-31	5988	1275	886	0.694902	0.147963	HPA:0130052	HPA	colon; glandular cells[≥Medium]	11019	232
query_1	TRUE	7.91641e-31	5881	1837	768	0.418073	0.13059	TF:M11435_1	TF	Factor: Elk-1; motif: NNCCGGAAGTN; match class: 1	20045	1887
query_1	TRUE	8.48124e-31	5893	1275	875	0.686275	0.148481	HPA:0530000	HPA	spleen	11019	775
query_1	TRUE	9.55389e-31	11085	1837	1255	0.683179	0.113216	TF:M02070	TF	Factor: TEL1; motif: CNCGGAANNN	20045	8670
query_1	TRUE	1.10485e-30	3302	1275	567	0.444706	0.171714	HPA:0310432	HPA	lymph node; germinal center cells[≥Medium]	11019	461
query_1	TRUE	1.396e-30	7157	1275	1008	0.790588	0.140841	HPA:0570731	HPA	testis; Leydig cells[≥Low]	11019	804
query_1	TRUE	1.86177e-30	10653	1837	1216	0.661949	0.114146	TF:M00736	TF	Factor: E2F-1:DP-1; motif: TTTCSCGC	20045	1454
query_1	TRUE	2.10816e-30	7184	1837	895	0.487207	0.124582	TF:M02065_1	TF	Factor: ER81; motif: RCCGGAARYN; match class: 1	20045	1987
query_1	TRUE	3.56862e-30	10305	1837	1184	0.644529	0.114896	TF:M02052	TF	Factor: EHF; motif: CSCGGAARTN	20045	1706
query_1	TRUE	4.30774e-30	18156	1837	1787	0.972782	0.0984248	TF:M04826	TF	Factor: p300; motif: ACNTCCG	20045	1976
query_1	TRUE	4.55891e-30	7992	1837	971	0.528579	0.121496	TF:M04714	TF	Factor: Elf-1; motif: ACTTCCGGG	20045	1726
query_1	TRUE	6.76299e-30	4887	1275	758	0.59451	0.155105	HPA:0170052	HPA	endometrium 2; glandular cells[≥Medium]	11019	318
query_1	TRUE	7.2532e-30	5043	1275	776	0.608627	0.153877	HPA:0130241	HPA	colon; peripheral nerve/ganglion[≥Low]	11019	240
query_1	TRUE	1.41979e-29	8502	1837	1017	0.55362	0.119619	TF:M08759	TF	Factor: c-Ets-2; motif: NCCGGAAGTG	20045	2216
query_1	TRUE	1.55577e-29	13544	1837	1457	0.793141	0.107575	TF:M11603_1	TF	Factor: TCF-1; motif: ACATCGRGRCGCTGW; match class: 1	20045	8531
query_1	TRUE	2.06186e-29	8243	1837	992	0.540011	0.120345	TF:M07380_1	TF	Factor: E2F-4; motif: NTTTCSCGCC; match class: 1	20045	1547
query_1	TRUE	2.40675e-29	6000	1275	882	0.691765	0.147	HPA:0620000	HPA	vagina	11019	856
query_1	TRUE	2.40675e-29	6000	1275	882	0.691765	0.147	HPA:0620221	HPA	vagina; squamous epithelial cells[≥Low]	11019	857
query_1	TRUE	3.43536e-29	7725	1837	942	0.512793	0.121942	TF:M01078	TF	Factor: c-Ets-1; motif: NNNRCCGGAWRYNNNN	20045	832
query_1	TRUE	3.4725e-29	3621	1752	490	0.27968	0.135322	GO:0051641	GO:BP	cellular localization	21031	14309
query_1	TRUE	3.76203e-29	12231	1837	1347	0.733261	0.11013	TF:M00426	TF	Factor: E2F; motif: TTTSGCGS	20045	1586
query_1	TRUE	3.94899e-29	8512	1837	1016	0.553076	0.119361	TF:M08913	TF	Factor: FLI-1; motif: NAYTTCCGGT	20045	2492
query_1	TRUE	4.101e-29	4996	1275	768	0.602353	0.153723	HPA:0100132	HPA	cerebral cortex; neuronal cells[≥Medium]	11019	190
query_1	TRUE	4.38119e-29	5602	1275	837	0.656471	0.149411	HPA:0590052	HPA	thyroid gland; glandular cells[≥Medium]	11019	840
query_1	TRUE	8.1727e-29	5628	1275	839	0.658039	0.149076	HPA:0351181	HPA	pancreas; pancreatic endocrine cells[≥Low]	11019	503
query_1	TRUE	8.42945e-29	10100	1837	1160	0.631464	0.114851	TF:M00738	TF	Factor: E2F-4:DP-1; motif: TTTSGCGC	20045	1528
query_1	TRUE	1.00253e-28	17481	1837	1744	0.949374	0.0997655	TF:M08525	TF	Factor: E2F-1:HES-7; motif: GGCRCGTGSYNNWNGGCGCSM	20045	1462
query_1	TRUE	1.14226e-28	13807	1837	1475	0.80294	0.10683	TF:M11530_1	TF	Factor: E2F-2; motif: NWTTTGGCGCCAWWNN; match class: 1	20045	1501
query_1	TRUE	1.24648e-28	5958	1275	875	0.686275	0.146861	HPA:0610832	HPA	urinary bladder; urothelial cells[≥Medium]	11019	854
query_1	TRUE	1.51577e-28	8485	1837	1011	0.550354	0.119151	TF:M09905	TF	Factor: SAP-1; motif: NNCCGGAAGTGN	20045	1914
query_1	TRUE	1.61974e-28	1972	1752	313	0.178653	0.158722	GO:0051649	GO:BP	establishment of localization in cell	21031	14317
query_1	TRUE	1.86938e-28	9651	1837	1118	0.608601	0.115843	TF:M13032	TF	Factor: ETV5; motif: ACCGGAAGTN	20045	2350
query_1	TRUE	2.9818e-28	4927	1275	757	0.593725	0.153643	HPA:0100121	HPA	cerebral cortex; glial cells[≥Low]	11019	186
query_1	TRUE	3.03595e-28	11167	1837	1252	0.681546	0.112116	TF:M07084	TF	Factor: E2F-4; motif: NGGCGGGAARN	20045	1538
query_1	TRUE	3.1829e-28	5898	1275	867	0.68	0.146999	HPA:0360051	HPA	parathyroid gland; glandular cells[≥Low]	11019	507
query_1	TRUE	3.1829e-28	5898	1275	867	0.68	0.146999	HPA:0360000	HPA	parathyroid gland	11019	506
query_1	TRUE	3.26645e-28	677	1235	183	0.148178	0.27031	REAC:R-HSA-1640170	REAC	Cell Cycle	10842	313
query_1	TRUE	4.33748e-28	5579	1275	831	0.651765	0.148951	HPA:0090161	HPA	cerebellum; Purkinje cells[≥Low]	11019	116
query_1	TRUE	4.419e-28	14579	1837	1534	0.835057	0.10522	TF:M00986	TF	Factor: Churchill; motif: CGGGNN	20045	850
query_1	TRUE	5.15685e-28	4704	1275	730	0.572549	0.155187	HPA:0210052	HPA	fallopian tube; glandular cells[≥Medium]	11019	355
query_1	TRUE	5.55191e-28	9651	1837	1116	0.607512	0.115636	TF:M01752	TF	Factor: ERG; motif: ACCGGAART	20045	2052
query_1	TRUE	5.60336e-28	10184	1837	1164	0.633642	0.114297	TF:M11400	TF	Factor: Fli-1; motif: NACCGGAARTN	20045	2502
query_1	TRUE	6.70774e-28	8859	1837	1043	0.567774	0.117733	TF:M12600	TF	Factor: ELF1; motif: NNNASCCGGAAGTGGNNNN	20045	1754
query_1	TRUE	8.19166e-28	5938	1275	870	0.682353	0.146514	HPA:0060101	HPA	bronchus; respiratory epithelial cells[≥Low]	11019	83
query_1	TRUE	9.35574e-28	11019	1837	1237	0.673381	0.112261	TF:M11396	TF	Factor: Erg; motif: NACCGGAARTN	20045	2076
query_1	TRUE	9.60684e-28	7027	1275	986	0.773333	0.140316	HPA:0270361	HPA	kidney; cells in tubules[≥Low]	11019	414
query_1	TRUE	1.41315e-27	7214	1837	886	0.482308	0.122817	TF:M02066	TF	Factor: PEA3; motif: RCCGGAAGYN	20045	6596
query_1	TRUE	1.41468e-27	8498	1837	1008	0.548721	0.118616	TF:M03988	TF	Factor: FLI1; motif: ACCGGAARTN	20045	2486
query_1	TRUE	1.49271e-27	5521	1808	657	0.363385	0.119	GO:0031981	GO:CC	nuclear lumen	22097	1227
query_1	TRUE	1.91133e-27	10535	1837	1193	0.649428	0.113242	TF:M00803_1	TF	Factor: E2F; motif: GGCGSG; match class: 1	20045	1581
query_1	TRUE	2.05024e-27	10256	1837	1168	0.635819	0.113885	TF:M00025	TF	Factor: Elk-1; motif: NNNNCCGGAARTNN	20045	1866
query_1	TRUE	2.06366e-27	10571	1837	1196	0.651062	0.11314	TF:M00196	TF	Factor: Sp1; motif: NGGGGGCGGGGYN	20045	7966
query_1	TRUE	2.06366e-27	10605	1837	1199	0.652695	0.11306	TF:M00931	TF	Factor: Sp1; motif: GGGGCGGGGC	20045	7968
query_1	TRUE	2.21663e-27	10981	1837	1232	0.670659	0.112194	TF:M07395	TF	Factor: Sp1; motif: NGGGGCGGGGN	20045	7960
query_1	TRUE	3.20748e-27	8935	1837	1047	0.569951	0.11718	TF:M11404	TF	Factor: Fli-1; motif: NACCGGAARTN	20045	2508
query_1	TRUE	3.67828e-27	11163	1837	1247	0.678824	0.111708	TF:M02064	TF	Factor: c-ets-2; motif: ACCGGAWRTN	20045	838
query_1	TRUE	3.74153e-27	547	1235	157	0.127126	0.28702	REAC:R-HSA-69278	REAC	Cell Cycle, Mitotic	10842	315
query_1	TRUE	3.95318e-27	724	1752	157	0.0896119	0.216851	GO:0010564	GO:BP	regulation of cell cycle process	21031	4266
query_1	TRUE	3.95318e-27	4912	1752	609	0.347603	0.123982	GO:0019538	GO:BP	protein metabolic process	21031	6075
query_1	TRUE	4.04594e-27	9864	1808	1033	0.57135	0.104724	GO:0016020	GO:CC	membrane	22097	720
query_1	TRUE	5.69188e-27	537	1752	130	0.0742009	0.242086	GO:0044770	GO:BP	cell cycle phase transition	21031	11534
query_1	TRUE	6.0906e-27	14402	1837	1516	0.825259	0.105263	TF:M04710	TF	Factor: CHD2; motif: TCTCGCGAG	20045	852
query_1	TRUE	9.15368e-27	5302	1275	795	0.623529	0.149943	HPA:0460671	HPA	skin 1; melanocytes[≥Low]	11019	667
query_1	TRUE	1.072e-26	15852	1837	1626	0.885139	0.102574	TF:M11882	TF	Factor: pax-6; motif: NYACGCNYSANYGMNCN	20045	6504
query_1	TRUE	1.1527e-26	7049	1837	866	0.471421	0.122854	TF:M02069	TF	Factor: Erm; motif: ACCGGAAGTN	20045	2084
query_1	TRUE	1.20991e-26	4077	1275	650	0.509804	0.159431	HPA:0160251	HPA	endometrium 1; cells in endometrial stroma[≥Low]	11019	307
query_1	TRUE	1.45158e-26	10725	1837	1206	0.656505	0.112448	TF:M00740	TF	Factor: Rb:E2F-1:DP-1; motif: TTTSGCGC	20045	1452
query_1	TRUE	1.86677e-26	10370	1837	1174	0.639085	0.113211	TF:M02071	TF	Factor: ETV7; motif: NCCGGAANNN	20045	2358
query_1	TRUE	1.87305e-26	5207	1275	783	0.614118	0.150374	HPA:0510000	HPA	soft tissue 2	11019	761
query_1	TRUE	1.87904e-26	10844	1837	1216	0.661949	0.112136	TF:M10072	TF	Factor: sp4; motif: NNGNARGRGGCGGRGCNNRR	20045	8006
query_1	TRUE	2.17768e-26	5795	1837	741	0.403375	0.127869	TF:M12601	TF	Factor: ELF4; motif: NCCACTTCCGGNNNN	20045	1814
query_1	TRUE	2.1998e-26	4200	1275	664	0.520784	0.158095	HPA:0600442	HPA	tonsil; non-germinal center cells[≥Medium]	11019	847
query_1	TRUE	2.59876e-26	8430	1837	996	0.542188	0.118149	TF:M11434	TF	Factor: Elk-1; motif: NRSCGGAAGNN	20045	1884
query_1	TRUE	3.22724e-26	5460	1275	811	0.636078	0.148535	HPA:0630221	HPA	cervix; squamous epithelial cells[≥Low]	11019	205
query_1	TRUE	3.22724e-26	4230	1275	667	0.523137	0.157683	HPA:0250132	HPA	hippocampus; neuronal cells[≥Medium]	11019	386
query_1	TRUE	3.22724e-26	4938	1275	751	0.58902	0.152086	HPA:0060102	HPA	bronchus; respiratory epithelial cells[≥Medium]	11019	84
query_1	TRUE	3.65269e-26	5675	1275	835	0.654902	0.147137	HPA:0130201	HPA	colon; endothelial cells[≥Low]	11019	216
query_1	TRUE	3.93089e-26	8353	1837	988	0.537833	0.118281	TF:M11424	TF	Factor: Erm; motif: NNSCGGAWGYN	20045	2092
query_1	TRUE	4.57843e-26	6360	1275	910	0.713725	0.143082	HPA:0380521	HPA	placenta; trophoblastic cells[≥Low]	11019	536
query_1	TRUE	4.63082e-26	10750	1837	1206	0.656505	0.112186	TF:M00932	TF	Factor: Sp1; motif: NNGGGGCGGGGNN	20045	7964
query_1	TRUE	9.29741e-26	3989	1275	636	0.498824	0.159438	HPA:0310442	HPA	lymph node; non-germinal center cells[≥Medium]	11019	464
query_1	TRUE	9.45035e-26	16683	1837	1683	0.916168	0.100881	TF:M11603	TF	Factor: TCF-1; motif: ACATCGRGRCGCTGW	20045	8530
query_1	TRUE	2.33499e-25	4256	1275	667	0.523137	0.15672	HPA:0040082	HPA	bone marrow; hematopoietic cells[≥Medium]	11019	52
query_1	TRUE	3.68234e-25	11340	1837	1254	0.682635	0.110582	TF:M01660	TF	Factor: GABP-alpha; motif: CTTCCK	20045	2940
query_1	TRUE	4.01993e-25	5050	1275	760	0.596078	0.150495	HPA:0380522	HPA	placenta; trophoblastic cells[≥Medium]	11019	537
query_1	TRUE	4.01993e-25	6298	1275	900	0.705882	0.142903	HPA:0290000	HPA	liver	11019	436
query_1	TRUE	5.25717e-25	5249	1837	680	0.370169	0.129548	TF:M01660_1	TF	Factor: GABP-alpha; motif: CTTCCK; match class: 1	20045	2941
query_1	TRUE	6.22201e-25	10748	1837	1201	0.653783	0.111742	TF:M04691_1	TF	Factor: Kaiso; motif: TCTCGCGAG; match class: 1	20045	9257
query_1	TRUE	7.32971e-25	5363	1275	795	0.623529	0.148238	HPA:0500000	HPA	soft tissue 1	11019	751
query_1	TRUE	8.81276e-25	4872	1275	738	0.578824	0.151478	HPA:0420052	HPA	salivary gland; glandular cells[≥Medium]	11019	601
query_1	TRUE	1.0663e-24	5794	1275	843	0.661176	0.145495	HPA:0320101	HPA	nasopharynx; respiratory epithelial cells[≥Low]	11019	485
query_1	TRUE	1.1433e-24	8347	1837	981	0.534023	0.117527	TF:M09904	TF	Factor: Elk-1; motif: RCCGGAAGTGN	20045	1878
query_1	TRUE	1.17487e-24	6332	1275	902	0.707451	0.142451	HPA:0240000	HPA	heart muscle	11019	377
query_1	TRUE	1.17487e-24	6332	1275	902	0.707451	0.142451	HPA:0241101	HPA	heart muscle; cardiomyocytes[≥Low]	11019	378
query_1	TRUE	1.53195e-24	432	1752	110	0.0627854	0.25463	GO:0044772	GO:BP	mitotic cell cycle phase transition	21031	11536
query_1	TRUE	1.75247e-24	7763	1837	925	0.503538	0.119155	TF:M02063	TF	Factor: c-ets-1; motif: ACCGGAWGTN	20045	834
query_1	TRUE	1.80833e-24	16635	1837	1676	0.912357	0.100751	TF:M09636	TF	Factor: MAZ; motif: GGGMGGGGSSGGGGGGGGGGGG	20045	5060
query_1	TRUE	2.34964e-24	4809	1275	729	0.571765	0.151591	HPA:0390052	HPA	prostate; glandular cells[≥Medium]	11019	541
query_1	TRUE	2.36658e-24	8964	1837	1037	0.564507	0.115685	TF:M00737	TF	Factor: E2F-1:DP-2; motif: TTTSSCGC	20045	1456
query_1	TRUE	2.58364e-24	620	1752	137	0.0781963	0.220968	GO:0051640	GO:BP	organelle localization	21031	14308
query_1	TRUE	3.83601e-24	5378	1275	794	0.622745	0.147639	HPA:0570732	HPA	testis; Leydig cells[≥Medium]	11019	805
query_1	TRUE	5.11021e-24	11754	1837	1285	0.69951	0.109324	TF:M04710_1	TF	Factor: CHD2; motif: TCTCGCGAG; match class: 1	20045	853
query_1	TRUE	5.23768e-24	15846	1837	1617	0.88024	0.102045	TF:M08207_1	TF	Factor: E2F-3:TBR2; motif: ANGTGYKANGGCGCSTTNNCRNNT; match class: 1	20045	1507
query_1	TRUE	6.62418e-24	5691	1837	720	0.391943	0.126516	TF:M07250_1	TF	Factor: E2F-1; motif: NNNSSCGCSAANN; match class: 1	20045	1483
query_1	TRUE	7.78372e-24	5520	1752	653	0.372717	0.118297	GO:0051179	GO:BP	localization	21031	14002
query_1	TRUE	9.40295e-24	2425	1752	348	0.19863	0.143505	GO:0051128	GO:BP	regulation of cellular component organization	21031	13953
query_1	TRUE	1.07676e-23	6435	1837	793	0.431682	0.123232	TF:M09606	TF	Factor: nerf; motif: NRRNSCGGAAGNRNNNN	20045	1766
query_1	TRUE	1.15603e-23	8890	1837	1027	0.559064	0.115523	TF:M11392	TF	Factor: Erg; motif: NACCGGAARYN	20045	2068
query_1	TRUE	1.18137e-23	16725	1837	1680	0.914535	0.100448	TF:M08441	TF	Factor: AP-2gamma:Elk-1; motif: NGCCKNRGGSGRCGGAAGTG	20045	8710
query_1	TRUE	1.32895e-23	6166	1837	766	0.416984	0.12423	TF:M02053	TF	Factor: ELF1; motif: NCCGGAARTN	20045	1832
query_1	TRUE	1.43397e-23	1770	1752	276	0.157534	0.155932	GO:0033554	GO:BP	cellular response to stress	21031	8567
query_1	TRUE	1.49082e-23	11536	1837	1264	0.688078	0.10957	TF:M08377	TF	Factor: meis1:Elf-1; motif: NTGCCGGAAGTN	20045	5160
query_1	TRUE	1.53008e-23	228	1235	87	0.0704453	0.381579	REAC:R-HSA-68882	REAC	Mitotic Anaphase	10842	1432
query_1	TRUE	1.63215e-23	8032	1837	946	0.51497	0.117779	TF:M00940	TF	Factor: E2F-1; motif: NTTTCGCGCS	20045	1488
query_1	TRUE	1.65333e-23	229	1235	87	0.0704453	0.379913	REAC:R-HSA-2555396	REAC	Mitotic Metaphase and Anaphase	10842	1435
query_1	TRUE	1.6864e-23	129	1752	55	0.0313927	0.426357	GO:0051983	GO:BP	regulation of chromosome segregation	21031	14503
query_1	TRUE	1.80828e-23	1105	1752	198	0.113014	0.179186	GO:0051726	GO:BP	regulation of cell cycle	21031	14366
query_1	TRUE	3.02569e-23	962	1275	216	0.169412	0.224532	HPA:0471391	HPA	skin 2; cells in basal layer[≥Low]	11019	680
query_1	TRUE	3.09754e-23	4535	1837	599	0.326075	0.132084	TF:M09935	TF	Factor: GABP-alpha; motif: NNNRCCGGAAGTGN	20045	2932
query_1	TRUE	3.09754e-23	8226	1837	963	0.524224	0.117068	TF:M02062	TF	Factor: Erg; motif: ACCGGAAGTN	20045	2054
query_1	TRUE	3.39003e-23	5826	1275	841	0.659608	0.144353	HPA:0270362	HPA	kidney; cells in tubules[≥Medium]	11019	415
query_1	TRUE	3.51757e-23	5666	1275	823	0.64549	0.145252	HPA:0050091	HPA	breast; myoepithelial cells[≥Low]	11019	61
query_1	TRUE	3.78912e-23	7902	1837	932	0.507349	0.117945	TF:M11447	TF	Factor: Elf-1; motif: NAMCCGGAAGTN	20045	1740
query_1	TRUE	3.95075e-23	15178	1837	1563	0.850844	0.102978	TF:M11601	TF	Factor: TCF-1; motif: ACATCGRGRCGCTGW	20045	8526
query_1	TRUE	3.97063e-23	2203	1808	316	0.174779	0.143441	GO:0098588	GO:CC	bounding membrane of organelle	22097	3216
query_1	TRUE	3.97063e-23	1299	1808	216	0.119469	0.166282	GO:0031975	GO:CC	envelope	22097	1222
query_1	TRUE	3.97063e-23	1299	1808	216	0.119469	0.166282	GO:0031967	GO:CC	organelle envelope	22097	1215
query_1	TRUE	5.01986e-23	13705	1837	1445	0.786609	0.105436	TF:M04515	TF	Factor: E2F-1; motif: WWTGGCGCCAAA	20045	1464
query_1	TRUE	5.2872e-23	5374	1837	684	0.372346	0.127279	TF:M03990	TF	Factor: GABPA; motif: ACCGGAAGTN	20045	2924
query_1	TRUE	5.70291e-23	10198	1837	1143	0.62221	0.112081	TF:M03975	TF	Factor: ERG; motif: ACCGGAARTN	20045	2056
query_1	TRUE	5.71019e-23	6004	1837	747	0.406641	0.124417	TF:M00426_1	TF	Factor: E2F; motif: TTTSGCGS; match class: 1	20045	1587
query_1	TRUE	6.36615e-23	3986	1275	625	0.490196	0.156799	HPA:0340461	HPA	ovary; ovarian stroma cells[≥Low]	11019	496
query_1	TRUE	6.36615e-23	5010	1275	747	0.585882	0.149102	HPA:0100211	HPA	cerebral cortex; neuropil[≥Low]	11019	195
query_1	TRUE	6.37398e-23	5454	1275	798	0.625882	0.146315	HPA:0490000	HPA	smooth muscle	11019	747
query_1	TRUE	6.37398e-23	5454	1275	798	0.625882	0.146315	HPA:0490691	HPA	smooth muscle; smooth muscle cells[≥Low]	11019	748
query_1	TRUE	6.41697e-23	7327	1837	876	0.476864	0.119558	TF:M11428	TF	Factor: PEA3; motif: NACCGGAAGTN	20045	6604
query_1	TRUE	6.64066e-23	10180	1837	1141	0.621121	0.112083	TF:M12597_1	TF	Factor: E2F1; motif: GSGCGGGAAN; match class: 1	20045	1475
query_1	TRUE	6.64066e-23	9682	1837	1096	0.596625	0.1132	TF:M02089_1	TF	Factor: E2F-3; motif: GGCGGGN; match class: 1	20045	1527
query_1	TRUE	6.64066e-23	6986	1837	843	0.4589	0.12067	TF:M03982	TF	Factor: ETV4; motif: ACCGGAAGTN	20045	2310
query_1	TRUE	8.40912e-23	11404	1837	1249	0.679913	0.109523	TF:M11601_1	TF	Factor: TCF-1; motif: ACATCGRGRCGCTGW; match class: 1	20045	8527
query_1	TRUE	1.98144e-22	5858	1837	730	0.397387	0.124616	TF:M13119	TF	Factor: ZBTB11; motif: RCTTCCGGNNSNNNN	20045	9222
query_1	TRUE	2.09049e-22	5490	1837	693	0.377246	0.12623	TF:M09901	TF	Factor: nerf; motif: NNNCCGGAAGTGN	20045	5566
query_1	TRUE	2.2277e-22	7063	1837	848	0.461622	0.120062	TF:M11451	TF	Factor: Elf-1; motif: NANCCGGAAGTN	20045	1748
query_1	TRUE	2.67631e-22	3210	1752	424	0.242009	0.132087	GO:0033036	GO:BP	macromolecule localization	21031	8276
query_1	TRUE	2.71758e-22	2731	1752	375	0.214041	0.137312	GO:0008104	GO:BP	protein localization	21031	3157
query_1	TRUE	2.87198e-22	1521	1808	239	0.13219	0.157133	GO:0031984	GO:CC	organelle subcompartment	22097	1230
query_1	TRUE	2.88374e-22	2742	1752	376	0.214612	0.137126	GO:0070727	GO:BP	cellular macromolecule localization	21031	16772
query_1	TRUE	3.01096e-22	5014	1837	644	0.350572	0.12844	TF:M11430_1	TF	Factor: PEA3; motif: NACCGGAAGTN; match class: 1	20045	6609
query_1	TRUE	3.18938e-22	7247	1837	865	0.470876	0.11936	TF:M00050	TF	Factor: E2F; motif: TTTSGCGC	20045	1576
query_1	TRUE	3.38828e-22	6415	1837	784	0.426783	0.122214	TF:M11452	TF	Factor: Elf-1; motif: NANGCGGAAGTR	20045	1750
query_1	TRUE	3.58812e-22	848	1702	202	0.118684	0.238208	MIRNA:hsa-miR-193b-3p	MIRNA	hsa-miR-193b-3p	14819	359
query_1	TRUE	4.38247e-22	7777	1837	915	0.498095	0.117655	TF:M11448	TF	Factor: Elf-1; motif: NANGCGGAAGTN	20045	1742
query_1	TRUE	4.61651e-22	13091	1837	1390	0.756668	0.10618	TF:M13124	TF	Factor: ZNF670; motif: SNGGGCRGRG	20045	11134
query_1	TRUE	4.731e-22	881	1275	200	0.156863	0.227015	HPA:0461391	HPA	skin 1; cells in basal layer[≥Low]	11019	628
query_1	TRUE	6.21303e-22	8689	1837	1000	0.544366	0.115088	TF:M03807	TF	Factor: SP2; motif: GNNGGGGGCGGGGSN	20045	7992
query_1	TRUE	7.59297e-22	8085	1837	943	0.513337	0.116636	TF:M04823_1	TF	Factor: E2F-4; motif: NNTTCCCGCCNN; match class: 1	20045	1537
query_1	TRUE	7.91304e-22	5168	1275	761	0.596863	0.147252	HPA:0270351	HPA	kidney; cells in glomeruli[≥Low]	11019	411
query_1	TRUE	8.02845e-22	4850	1275	724	0.567843	0.149278	HPA:0380511	HPA	placenta; decidual cells[≥Low]	11019	521
query_1	TRUE	8.06742e-22	124	1752	52	0.0296804	0.419355	GO:0050000	GO:BP	chromosome localization	21031	13608
query_1	TRUE	8.70136e-22	102	1752	47	0.0268265	0.460784	GO:0051310	GO:BP	metaphase chromosome alignment	21031	14089
query_1	TRUE	8.87165e-22	4674	1837	607	0.33043	0.129867	TF:M02064_1	TF	Factor: c-ets-2; motif: ACCGGAWRTN; match class: 1	20045	839
query_1	TRUE	1.0129e-21	5831	1837	724	0.394121	0.124164	TF:M11419	TF	Factor: ER81; motif: NNCCGGAWGYN	20045	1994
query_1	TRUE	1.02421e-21	4339	1275	663	0.52	0.1528	HPA:0530721	HPA	spleen; cells in white pulp[≥Low]	11019	779
query_1	TRUE	1.06936e-21	6572	1837	797	0.43386	0.121272	TF:M02090_1	TF	Factor: E2F-4; motif: GCGGGAAANA; match class: 1	20045	1549
query_1	TRUE	1.06936e-21	5068	1837	647	0.352205	0.127664	TF:M11396_1	TF	Factor: Erg; motif: NACCGGAARTN; match class: 1	20045	2077
query_1	TRUE	1.11239e-21	188	1235	75	0.0607287	0.398936	REAC:R-HSA-2467813	REAC	Separation of Sister Chromatids	10842	2136
query_1	TRUE	1.62039e-21	7418	1837	878	0.477953	0.118361	TF:M08874	TF	Factor: E2F1; motif: NNNNNGCGSSAAAN	20045	1484
query_1	TRUE	1.67689e-21	11393	1837	1242	0.676102	0.109014	TF:M00425	TF	Factor: E2F; motif: TTTCGCGC	20045	1582
query_1	TRUE	1.86586e-21	1173	1752	201	0.114726	0.171355	GO:0033043	GO:BP	regulation of organelle organization	21031	8278
query_1	TRUE	1.92301e-21	16764	1837	1676	0.912357	0.0999761	TF:M07039	TF	Factor: ETF; motif: CCCCGCCCCYN	20045	2204
query_1	TRUE	2.02642e-21	6067	1837	746	0.406097	0.12296	TF:M02067	TF	Factor: ER71; motif: ACCGGAARYN	20045	1978
query_1	TRUE	2.67028e-21	9460	1837	1068	0.581383	0.112896	TF:M09892_1	TF	Factor: E2F-1; motif: NNNNGGCGGGAARN; match class: 1	20045	1471
query_1	TRUE	2.72474e-21	8777	1837	1005	0.547088	0.114504	TF:M10071	TF	Factor: Sp1; motif: NGGGGGCGGGGCCNGGGGGGGG	20045	7948
query_1	TRUE	2.75581e-21	5008	1837	639	0.34785	0.127596	TF:M13031_1	TF	Factor: ETV4; motif: ACCGGAAGTN; match class: 1	20045	2315
query_1	TRUE	3.57041e-21	433	1752	104	0.0593607	0.240185	GO:1901987	GO:BP	regulation of cell cycle phase transition	21031	22456
query_1	TRUE	4.33385e-21	4899	1837	627	0.341317	0.127985	TF:M03970	TF	Factor: ELK1; motif: ACCGGAAGTN	20045	1874
query_1	TRUE	4.5872e-21	5909	1275	842	0.660392	0.142494	HPA:0440341	HPA	skeletal muscle; myocytes[≥Low]	11019	608
query_1	TRUE	4.5872e-21	5909	1275	842	0.660392	0.142494	HPA:0440000	HPA	skeletal muscle	11019	607
query_1	TRUE	5.26322e-21	4238	1275	648	0.508235	0.152902	HPA:0500651	HPA	soft tissue 1; fibroblasts[≥Low]	11019	755
query_1	TRUE	6.03411e-21	2083	1837	322	0.175286	0.154585	TF:M02102	TF	Factor: NRF-1; motif: YGCGCMTGCGC	20045	6136
query_1	TRUE	6.03928e-21	10463	1837	1157	0.629831	0.11058	TF:M09896	TF	Factor: E2F-7; motif: GRGGCGGGAANNN	20045	1560
query_1	TRUE	6.44856e-21	11746	1837	1270	0.691345	0.108122	TF:M11882_1	TF	Factor: pax-6; motif: NYACGCNYSANYGMNCN; match class: 1	20045	6505
query_1	TRUE	6.66088e-21	13081	1837	1384	0.753402	0.105802	TF:M08441_1	TF	Factor: AP-2gamma:Elk-1; motif: NGCCKNRGGSGRCGGAAGTG; match class: 1	20045	8711
query_1	TRUE	6.88042e-21	81	1752	41	0.0234018	0.506173	GO:0051304	GO:BP	chromosome separation	21031	14083
query_1	TRUE	7.05301e-21	4145	1837	548	0.298312	0.132207	TF:M02052_1	TF	Factor: EHF; motif: CSCGGAARTN; match class: 1	20045	1707
query_1	TRUE	7.69163e-21	4773	1275	711	0.557647	0.148963	HPA:0320102	HPA	nasopharynx; respiratory epithelial cells[≥Medium]	11019	486
query_1	TRUE	9.86176e-21	116	1752	49	0.027968	0.422414	GO:0051303	GO:BP	establishment of chromosome localization	21031	14082
query_1	TRUE	1.09453e-20	74	1752	39	0.0222603	0.527027	GO:1905818	GO:BP	regulation of chromosome separation	21031	25589
query_1	TRUE	1.21818e-20	7715	1837	902	0.491018	0.116915	TF:M02055	TF	Factor: ESE-1; motif: NSMGGAARTN	20045	2112
query_1	TRUE	1.21818e-20	7715	1837	902	0.491018	0.116915	TF:M01214	TF	Factor: ESE-1; motif: NSMGGAARTN	20045	2116
query_1	TRUE	1.33976e-20	12789	1837	1358	0.739249	0.106185	TF:M12598	TF	Factor: E2F3; motif: NNRGMKGGAR	20045	1524
query_1	TRUE	1.34362e-20	5333	1275	775	0.607843	0.145322	HPA:0530711	HPA	spleen; cells in red pulp[≥Low]	11019	776
query_1	TRUE	1.39829e-20	2172	1837	331	0.180185	0.152394	TF:M07052	TF	Factor: NRF-1; motif: GCGCMTGCGCN	20045	6132
query_1	TRUE	1.46076e-20	289	1235	95	0.0769231	0.32872	REAC:R-HSA-69620	REAC	Cell Cycle Checkpoints	10842	314
query_1	TRUE	1.47598e-20	1021	1275	218	0.17098	0.213516	HPA:0471441	HPA	skin 2; fibrohistiocytic cells[≥Low]	11019	704
query_1	TRUE	1.62152e-20	4710	1837	605	0.329341	0.12845	TF:M11427_1	TF	Factor: PEA3; motif: NACCGGAAGTN; match class: 1	20045	6603
query_1	TRUE	1.76174e-20	888	1275	197	0.15451	0.221847	HPA:0470201	HPA	skin 2; endothelial cells[≥Low]	11019	695
query_1	TRUE	1.91092e-20	104	1752	46	0.0262557	0.442308	GO:0033045	GO:BP	regulation of sister chromatid segregation	21031	8280
query_1	TRUE	2.2845e-20	12531	1837	1335	0.726728	0.106536	TF:M04515_1	TF	Factor: E2F-1; motif: WWTGGCGCCAAA; match class: 1	20045	1465
query_1	TRUE	2.6191e-20	486	1752	110	0.0627854	0.226337	GO:0051656	GO:BP	establishment of organelle localization	21031	14324
query_1	TRUE	2.87953e-20	3323	1837	458	0.24932	0.137827	TF:M09641	TF	Factor: NRF-1; motif: SYGCGCMTGCGCRNNGSN	20045	6128
query_1	TRUE	4.98305e-20	4702	1837	602	0.327708	0.128031	TF:M02074	TF	Factor: GABPalpha; motif: RCCGGAWRYN	20045	2922
query_1	TRUE	5.23906e-20	7843	1837	911	0.495917	0.116155	TF:M11433	TF	Factor: Elk-1; motif: NRCCGGAAGTN	20045	1882
query_1	TRUE	6.12471e-20	7249	1837	854	0.464888	0.117809	TF:M00695_1	TF	Factor: ETF; motif: GVGGMGG; match class: 1	20045	2203
query_1	TRUE	6.67499e-20	14493	1837	1496	0.814371	0.103222	TF:M09636_1	TF	Factor: MAZ; motif: GGGMGGGGSSGGGGGGGGGGGG; match class: 1	20045	5061
query_1	TRUE	6.82757e-20	754	1275	174	0.136471	0.230769	HPA:0471392	HPA	skin 2; cells in basal layer[≥Medium]	11019	681
query_1	TRUE	6.90029e-20	4460	1275	670	0.52549	0.150224	HPA:0090191	HPA	cerebellum; cells in molecular layer[≥Low]	11019	134
query_1	TRUE	7.06181e-20	4534	1837	584	0.31791	0.128805	TF:M00025_1	TF	Factor: Elk-1; motif: NNNNCCGGAARTNN; match class: 1	20045	1867
query_1	TRUE	7.71914e-20	3008	1837	422	0.229722	0.140293	TF:M11434_1	TF	Factor: Elk-1; motif: NRSCGGAAGNN; match class: 1	20045	1885
query_1	TRUE	7.95343e-20	1405	1808	219	0.121128	0.155872	GO:0015630	GO:CC	microtubule cytoskeleton	22097	708
query_1	TRUE	8.36208e-20	7570	1837	884	0.481219	0.116777	TF:M11425	TF	Factor: PEA3; motif: NACCGGAAGTN	20045	6600
query_1	TRUE	1.01246e-19	4004	1808	483	0.267146	0.120629	GO:0031982	GO:CC	vesicle	22097	1228
query_1	TRUE	1.03638e-19	11526	1837	1245	0.677735	0.108017	TF:M03971	TF	Factor: ELK1; motif: NACTTCCGSCGGAAGYN	20045	1876
query_1	TRUE	1.23563e-19	5450	1837	676	0.367991	0.124037	TF:M02056	TF	Factor: ELF4; motif: NCCGGAARTN	20045	1802
query_1	TRUE	1.27453e-19	833	1275	186	0.145882	0.223289	HPA:0471442	HPA	skin 2; fibrohistiocytic cells[≥Medium]	11019	705
query_1	TRUE	1.45395e-19	4130	1275	629	0.493333	0.1523	HPA:0510651	HPA	soft tissue 2; fibroblasts[≥Low]	11019	765
query_1	TRUE	1.74218e-19	4898	1275	720	0.564706	0.146999	HPA:0300412	HPA	lung; macrophages[≥Medium]	11019	457
query_1	TRUE	1.93064e-19	3262	1837	448	0.243876	0.137339	TF:M12600_1	TF	Factor: ELF1; motif: NNNASCCGGAAGTGGNNNN; match class: 1	20045	1755
query_1	TRUE	2.1858e-19	2915	1837	410	0.22319	0.140652	TF:M01258	TF	Factor: GABP; motif: CACTTCCGGNNN	20045	2950
query_1	TRUE	2.36876e-19	199	1235	74	0.059919	0.371859	REAC:R-HSA-68877	REAC	Mitotic Prometaphase	10842	1437
query_1	TRUE	2.36876e-19	123	1235	56	0.0453441	0.455285	REAC:R-HSA-2500257	REAC	Resolution of Sister Chromatid Cohesion	10842	2012
query_1	TRUE	2.69425e-19	3432	1275	542	0.425098	0.157925	HPA:0130242	HPA	colon; peripheral nerve/ganglion[≥Medium]	11019	241
query_1	TRUE	2.94725e-19	1217	1808	196	0.108407	0.161052	GO:0042175	GO:CC	nuclear outer membrane-endoplasmic reticulum membrane network	22097	1778
query_1	TRUE	3.78007e-19	2103	1789	314	0.175517	0.149311	GO:0019899	GO:MF	enzyme binding	20212	3728
query_1	TRUE	3.85278e-19	1194	1808	193	0.106748	0.161642	GO:0005789	GO:CC	endoplasmic reticulum membrane	22097	354
query_1	TRUE	5.02834e-19	10058	1837	1111	0.60479	0.110459	TF:M02036	TF	Factor: WT1; motif: CGCCCCCNCN	20045	9120
query_1	TRUE	5.10363e-19	3946	1837	519	0.282526	0.131526	TF:M00427_1	TF	Factor: E2F; motif: TTTSGCGS; match class: 1	20045	1595
query_1	TRUE	5.56238e-19	436	1808	98	0.0542035	0.224771	GO:0005819	GO:CC	spindle	22097	371
query_1	TRUE	6.0617e-19	1512	1752	233	0.132991	0.154101	GO:0007010	GO:BP	cytoskeleton organization	21031	2653
query_1	TRUE	6.20444e-19	1371	1752	217	0.123858	0.158279	GO:0046907	GO:BP	intracellular transport	21031	12847
query_1	TRUE	6.41599e-19	1200	1808	193	0.106748	0.160833	GO:0098827	GO:CC	endoplasmic reticulum subcompartment	22097	3269
query_1	TRUE	7.0973e-19	871	1275	190	0.14902	0.21814	HPA:0471411	HPA	skin 2; cells in spinous layer[≥Low]	11019	689
query_1	TRUE	8.35029e-19	1040	1752	178	0.101598	0.171154	GO:0006259	GO:BP	DNA metabolic process	21031	2097
query_1	TRUE	8.5926e-19	4124	1275	625	0.490196	0.151552	HPA:0080132	HPA	caudate; neuronal cells[≥Medium]	11019	95
query_1	TRUE	8.87064e-19	841	1275	185	0.145098	0.219976	HPA:0460201	HPA	skin 1; endothelial cells[≥Low]	11019	643
query_1	TRUE	9.25165e-19	4358	1275	653	0.512157	0.149839	HPA:0330222	HPA	oral mucosa; squamous epithelial cells[≥Medium]	11019	490
query_1	TRUE	9.27948e-19	4142	1275	627	0.491765	0.151376	HPA:0250121	HPA	hippocampus; glial cells[≥Low]	11019	382
query_1	TRUE	9.29438e-19	168	1752	57	0.0325342	0.339286	GO:1902850	GO:BP	microtubule cytoskeleton organization involved in mitosis	21031	23125
query_1	TRUE	9.82843e-19	604	1752	123	0.0702055	0.203642	GO:0006281	GO:BP	DNA repair	21031	2116
query_1	TRUE	1.01256e-18	12295	1837	1307	0.711486	0.106303	TF:M08226	TF	Factor: Elk-1:Pax-9; motif: ACCGGAACYACGCWYSANTG	20045	1854
query_1	TRUE	1.17121e-18	5748	1275	814	0.638431	0.141614	HPA:0290401	HPA	liver; hepatocytes[≥Low]	11019	440
query_1	TRUE	1.36152e-18	3840	1837	506	0.275449	0.131771	TF:M02059_1	TF	Factor: ELK-1; motif: ACCGGAAGTN; match class: 1	20045	1873
query_1	TRUE	1.3933e-18	951	1808	163	0.0901549	0.171399	GO:0140535	GO:CC	intracellular protein-containing complex	22097	3560
query_1	TRUE	1.54754e-18	17410	1837	1713	0.932499	0.0983917	TF:M08207	TF	Factor: E2F-3:TBR2; motif: ANGTGYKANGGCGCSTTNNCRNNT	20045	1506
query_1	TRUE	1.5658e-18	1689	1808	246	0.136062	0.145648	GO:0005739	GO:CC	mitochondrion	22097	310
query_1	TRUE	1.59667e-18	332	1752	84	0.0479452	0.253012	GO:1901990	GO:BP	regulation of mitotic cell cycle phase transition	21031	22459
query_1	TRUE	2.14439e-18	3591	1275	558	0.437647	0.155388	HPA:0380512	HPA	placenta; decidual cells[≥Medium]	11019	522
query_1	TRUE	2.26931e-18	760	1275	171	0.134118	0.225	HPA:0461411	HPA	skin 1; cells in spinous layer[≥Low]	11019	637
query_1	TRUE	2.44062e-18	3943	1275	601	0.471373	0.152422	HPA:0010011	HPA	adipose tissue; adipocytes[≥Low]	11019	3
query_1	TRUE	2.44062e-18	3943	1275	601	0.471373	0.152422	HPA:0010000	HPA	adipose tissue	11019	2
query_1	TRUE	2.67108e-18	724	1275	165	0.129412	0.227901	HPA:0470671	HPA	skin 2; melanocytes[≥Low]	11019	716
query_1	TRUE	2.69675e-18	4126	1275	623	0.488627	0.150994	HPA:0090162	HPA	cerebellum; Purkinje cells[≥Medium]	11019	117
query_1	TRUE	2.69675e-18	4577	1275	677	0.53098	0.147913	HPA:0080121	HPA	caudate; glial cells[≥Low]	11019	91
query_1	TRUE	2.80923e-18	406	1235	113	0.091498	0.278325	REAC:R-HSA-68886	REAC	M Phase	10842	1305
query_1	TRUE	2.97342e-18	5516	1837	676	0.367991	0.122553	TF:M00425_1	TF	Factor: E2F; motif: TTTCGCGC; match class: 1	20045	1583
query_1	TRUE	3.12347e-18	97	1752	42	0.0239726	0.43299	GO:0044784	GO:BP	metaphase/anaphase transition of cell cycle	21031	11544
query_1	TRUE	3.40399e-18	9206	1837	1029	0.560152	0.111775	TF:M08266_1	TF	Factor: ER71:Pax-5; motif: ACCGGAACYACGCWTSANTG; match class: 1	20045	2275
query_1	TRUE	3.53954e-18	15460	1837	1566	0.852477	0.101294	TF:M04691	TF	Factor: Kaiso; motif: TCTCGCGAG	20045	9256
query_1	TRUE	3.73865e-18	53	1752	31	0.0176941	0.584906	GO:0008608	GO:BP	attachment of spindle microtubules to kinetochore	21031	3241
query_1	TRUE	3.83418e-18	4549	1275	673	0.527843	0.147945	HPA:0090181	HPA	cerebellum; cells in granular layer[≥Low]	11019	131
query_1	TRUE	3.88287e-18	1533	1275	286	0.224314	0.186562	HPA:0301371	HPA	lung; alveolar cells type II[≥Low]	11019	450
query_1	TRUE	3.9875e-18	8125	1837	928	0.505171	0.114215	TF:M05499	TF	Factor: LKLF; motif: NGGGCGG	20045	4832
query_1	TRUE	3.9875e-18	8125	1837	928	0.505171	0.114215	TF:M05386	TF	Factor: KLF17; motif: NGGGCGG	20045	4630
query_1	TRUE	4.02976e-18	496	1752	107	0.0610731	0.215726	GO:0007346	GO:BP	regulation of mitotic cell cycle	21031	2889
query_1	TRUE	4.12066e-18	8211	1837	936	0.509526	0.113993	TF:M08225_1	TF	Factor: Elk-1:Pax-5; motif: ACCGGAACYACGCWTSANYG; match class: 1	20045	1853
query_1	TRUE	4.35386e-18	14675	1837	1503	0.818182	0.102419	TF:M08266	TF	Factor: ER71:Pax-5; motif: ACCGGAACYACGCWTSANTG	20045	2274
query_1	TRUE	4.35386e-18	9803	1837	1083	0.589548	0.110476	TF:M00427	TF	Factor: E2F; motif: TTTSGCGS	20045	1594
query_1	TRUE	4.5261e-18	5606	1837	684	0.372346	0.122012	TF:M07084_1	TF	Factor: E2F-4; motif: NGGCGGGAARN; match class: 1	20045	1539
query_1	TRUE	5.03943e-18	10282	1837	1126	0.612956	0.109512	TF:M12173	TF	Factor: GKLF; motif: NNCCMCRCCCN	20045	4652
query_1	TRUE	5.03943e-18	7951	1837	911	0.495917	0.114577	TF:M03567	TF	Factor: Sp2; motif: NYSGCCCCGCCCCCY	20045	7990
query_1	TRUE	5.46415e-18	3517	1275	547	0.42902	0.15553	HPA:0170251	HPA	endometrium 2; cells in endometrial stroma[≥Low]	11019	314
query_1	TRUE	5.88636e-18	4300	1837	551	0.299946	0.12814	TF:M11400_1	TF	Factor: Fli-1; motif: NACCGGAARTN; match class: 1	20045	2503
query_1	TRUE	5.98954e-18	94	1752	41	0.0234018	0.43617	GO:0007091	GO:BP	metaphase/anaphase transition of mitotic cell cycle	21031	2706
query_1	TRUE	6.68092e-18	306	1808	77	0.0425885	0.251634	GO:0098798	GO:CC	mitochondrial protein-containing complex	22097	3260
query_1	TRUE	8.02717e-18	115	1235	52	0.0421053	0.452174	REAC:R-HSA-9648025	REAC	EML4 and NUDC in mitotic spindle formation	10842	790
query_1	TRUE	8.6248e-18	4124	1837	532	0.289603	0.129001	TF:M00738_1	TF	Factor: E2F-4:DP-1; motif: TTTSGCGC; match class: 1	20045	1529
query_1	TRUE	8.85343e-18	9220	1837	1028	0.559608	0.111497	TF:M00428	TF	Factor: E2F-1; motif: NKTSSCGC	20045	1476
query_1	TRUE	9.11785e-18	18370	1789	1723	0.963108	0.0937942	GO:0005488	GO:MF	binding	20212	1480
query_1	TRUE	9.33695e-18	4797	1837	601	0.327164	0.125287	TF:M03977_1	TF	Factor: ETS1; motif: ACCGGAARYN; match class: 1	20045	2207
query_1	TRUE	1.12136e-17	4634	1275	681	0.534118	0.146957	HPA:0100201	HPA	cerebral cortex; endothelial cells[≥Low]	11019	183
query_1	TRUE	1.16957e-17	62	1752	33	0.0188356	0.532258	GO:0051306	GO:BP	mitotic sister chromatid separation	21031	14085
query_1	TRUE	1.18672e-17	10005	1837	1099	0.598258	0.109845	TF:M00933	TF	Factor: Sp1; motif: CCCCGCCCCN	20045	7958
query_1	TRUE	1.22853e-17	10316	1837	1127	0.6135	0.109248	TF:M09723	TF	Factor: BTEB1; motif: GGGGGCGGGGCNGSGGGNGS	20045	624
query_1	TRUE	1.23348e-17	12696	1837	1336	0.727273	0.10523	TF:M12351	TF	Factor: TIEG1; motif: NCCCNSNCCCCGCCCCC	20045	8908
query_1	TRUE	1.33934e-17	637	1275	149	0.116863	0.233909	HPA:0461392	HPA	skin 1; cells in basal layer[≥Medium]	11019	629
query_1	TRUE	1.79583e-17	896	1752	157	0.0896119	0.175223	GO:0006974	GO:BP	DNA damage response	21031	2632
query_1	TRUE	1.89517e-17	2055	1808	281	0.15542	0.13674	GO:0005783	GO:CC	endoplasmic reticulum	22097	348
query_1	TRUE	1.91494e-17	59	1752	32	0.0182648	0.542373	GO:0010965	GO:BP	regulation of mitotic sister chromatid separation	21031	4599
query_1	TRUE	2.19845e-17	3708	1275	568	0.44549	0.153182	HPA:0460672	HPA	skin 1; melanocytes[≥Medium]	11019	668
query_1	TRUE	2.29318e-17	13994	1837	1444	0.786064	0.103187	TF:M07039_1	TF	Factor: ETF; motif: CCCCGCCCCYN; match class: 1	20045	2205
query_1	TRUE	2.32424e-17	5925	1837	712	0.387588	0.120169	TF:M09605	TF	Factor: Elf-1; motif: NAANCMGGAAGTGN	20045	1732
query_1	TRUE	2.52748e-17	2993	1837	410	0.22319	0.136986	TF:M08759_1	TF	Factor: c-Ets-2; motif: NCCGGAAGTG; match class: 1	20045	2217
query_1	TRUE	2.96317e-17	93	1752	40	0.0228311	0.430108	GO:1902099	GO:BP	regulation of metaphase/anaphase transition of cell cycle	21031	22553
query_1	TRUE	3.09406e-17	257	1752	70	0.0399543	0.272374	GO:0090068	GO:BP	positive regulation of cell cycle process	21031	18519
query_1	TRUE	3.209e-17	2987	1275	477	0.374118	0.159692	HPA:0030072	HPA	appendix; lymphoid tissue[≥Medium]	11019	45
query_1	TRUE	3.55137e-17	8941	1837	999	0.543821	0.111732	TF:M12666	TF	Factor: SP1; motif: GGCCCCGCCCCCN	20045	7956
query_1	TRUE	4.12965e-17	4881	1752	563	0.321347	0.115345	GO:0051234	GO:BP	establishment of localization	21031	14032
query_1	TRUE	4.15435e-17	5758	1789	679	0.379542	0.117923	GO:0003824	GO:MF	catalytic activity	20212	368
query_1	TRUE	4.19818e-17	5979	1837	716	0.389766	0.119752	TF:M02073	TF	Factor: Fli-1; motif: ACCGGAAGYN	20045	2484
query_1	TRUE	4.47304e-17	1865	1837	283	0.154056	0.151743	TF:M10018	TF	Factor: NRF-1; motif: CNSTGCGCATGCGCNNS	20045	6130
query_1	TRUE	4.63945e-17	92	1235	45	0.0364372	0.48913	REAC:R-HSA-141444	REAC	Amplification of signal from unattached kinetochores via a MAD2 inhibitory signal	10842	138
query_1	TRUE	4.63945e-17	92	1235	45	0.0364372	0.48913	REAC:R-HSA-141424	REAC	Amplification of signal from the kinetochores	10842	139
query_1	TRUE	4.78272e-17	5719	1837	690	0.375612	0.12065	TF:M08457_1	TF	Factor: ER71:SREBP-2; motif: NTSACGTGACGGAARY; match class: 1	20045	2285
query_1	TRUE	5.08233e-17	136	1235	56	0.0453441	0.411765	REAC:R-HSA-5663220	REAC	RHO GTPases Activate Formins	10842	1797
query_1	TRUE	5.19711e-17	640	1275	148	0.116078	0.23125	HPA:0470672	HPA	skin 2; melanocytes[≥Medium]	11019	717
query_1	TRUE	5.67108e-17	8149	1837	924	0.502994	0.113388	TF:M07415	TF	Factor: Elf-1; motif: AWCCCGGAAGTN	20045	1730
query_1	TRUE	5.74715e-17	90	1752	39	0.0222603	0.433333	GO:0030071	GO:BP	regulation of mitotic metaphase/anaphase transition	21031	6908
query_1	TRUE	6.2138e-17	2497	1837	354	0.192705	0.14177	TF:M01078_1	TF	Factor: c-Ets-1; motif: NNNRCCGGAWRYNNNN; match class: 1	20045	833
query_1	TRUE	6.6862e-17	5757	1837	693	0.377246	0.120375	TF:M00739	TF	Factor: E2F-4:DP-2; motif: TTTCSCGC	20045	1530
query_1	TRUE	6.70585e-17	6250	1752	687	0.392123	0.10992	GO:0048518	GO:BP	positive regulation of biological process	21031	13226
query_1	TRUE	7.12289e-17	6410	1837	757	0.412085	0.118097	TF:M08875	TF	Factor: E2F; motif: NNTTTCGCGCN	20045	1592
query_1	TRUE	7.37992e-17	2571	1752	338	0.192922	0.131466	GO:0006796	GO:BP	phosphate-containing compound metabolic process	21031	2510
query_1	TRUE	7.67308e-17	14133	1837	1453	0.790964	0.102809	TF:M04106	TF	Factor: RUNX2; motif: NRACCGCAAACCGCAN	20045	7456
query_1	TRUE	9.44874e-17	109	1235	49	0.0396761	0.449541	REAC:R-HSA-69618	REAC	Mitotic Spindle Checkpoint	10842	1439
query_1	TRUE	1.00268e-16	3119	1837	421	0.229178	0.134979	TF:M02054	TF	Factor: ELF2; motif: CCCGGAARYN	20045	1762
query_1	TRUE	1.00749e-16	2596	1752	340	0.194064	0.130971	GO:0006793	GO:BP	phosphorus metabolic process	21031	2507
query_1	TRUE	1.08875e-16	7238	1837	836	0.45509	0.115502	TF:M12603	TF	Factor: ERM; motif: NNCACTTCCGGNN	20045	2094
query_1	TRUE	1.17088e-16	3782	1837	491	0.267284	0.129825	TF:M01752_1	TF	Factor: ERG; motif: ACCGGAART; match class: 1	20045	2053
query_1	TRUE	1.286e-16	8544	1837	959	0.522047	0.112243	TF:M03893	TF	Factor: WT1; motif: GNGGGGGCGGGG	20045	9122
query_1	TRUE	1.30399e-16	349	1752	83	0.0473744	0.237822	GO:0045787	GO:BP	positive regulation of cell cycle	21031	12015
query_1	TRUE	1.35908e-16	2847	1837	391	0.212847	0.137338	TF:M11437	TF	Factor: SAP-1; motif: NRCCGGAWGYN	20045	1918
query_1	TRUE	1.46092e-16	3624	1275	554	0.43451	0.15287	HPA:0351182	HPA	pancreas; pancreatic endocrine cells[≥Medium]	11019	504
query_1	TRUE	1.56196e-16	11711	1837	1245	0.677735	0.10631	TF:M04516	TF	Factor: E2F-1; motif: TTTGGCGCCAAA	20045	1466
query_1	TRUE	1.61661e-16	3715	1275	565	0.443137	0.152086	HPA:0130202	HPA	colon; endothelial cells[≥Medium]	11019	217
query_1	TRUE	2.00703e-16	637	1275	146	0.11451	0.229199	HPA:0470202	HPA	skin 2; endothelial cells[≥Medium]	11019	696
query_1	TRUE	2.01927e-16	7705	1837	879	0.478498	0.114082	TF:M09765	TF	Factor: SP1; motif: NRGKGGGCGGGGCN	20045	7946
query_1	TRUE	2.01927e-16	8150	1837	921	0.501361	0.113006	TF:M07354	TF	Factor: Egr-1; motif: GCGGGGGCGG	20045	1662
query_1	TRUE	2.01927e-16	7484	1837	858	0.467066	0.114645	TF:M00431	TF	Factor: E2F-1; motif: TTTSGCGS	20045	1486
query_1	TRUE	2.25277e-16	885	1275	185	0.145098	0.20904	HPA:0461441	HPA	skin 1; fibrohistiocytic cells[≥Low]	11019	652
query_1	TRUE	2.29274e-16	13454	1837	1394	0.758846	0.103612	TF:M11533	TF	Factor: E2F-1; motif: NTTTTGGCGCCAWWWN	20045	1472
query_1	TRUE	2.4449e-16	3730	1275	566	0.443922	0.151743	HPA:0630222	HPA	cervix; squamous epithelial cells[≥Medium]	11019	206
query_1	TRUE	2.4449e-16	3199	1275	500	0.392157	0.156299	HPA:0510701	HPA	soft tissue 2; peripheral nerve[≥Low]	11019	768
query_1	TRUE	2.4449e-16	4050	1275	605	0.47451	0.149383	HPA:0620222	HPA	vagina; squamous epithelial cells[≥Medium]	11019	858
query_1	TRUE	2.48419e-16	802	1275	172	0.134902	0.214464	HPA:0471471	HPA	skin 2; lymphocytes[≥Low]	11019	713
query_1	TRUE	2.52077e-16	1949	1808	266	0.147124	0.13648	GO:0005694	GO:CC	chromosome	22097	284
query_1	TRUE	3.0385e-16	2907	1837	396	0.215569	0.136223	TF:M11424_1	TF	Factor: Erm; motif: NNSCGGAWGYN; match class: 1	20045	2093
query_1	TRUE	3.21163e-16	8045	1837	910	0.495373	0.113114	TF:M09895	TF	Factor: E2F-6; motif: NGGGCGGGARRNN	20045	1554
query_1	TRUE	3.46572e-16	1761	1752	251	0.143265	0.142533	GO:1901566	GO:BP	organonitrogen compound biosynthetic process	21031	22100
query_1	TRUE	3.51039e-16	4414	1275	648	0.508235	0.146806	HPA:0360052	HPA	parathyroid gland; glandular cells[≥Medium]	11019	508
query_1	TRUE	4.03929e-16	4779	1837	591	0.32172	0.123666	TF:M00736_1	TF	Factor: E2F-1:DP-1; motif: TTTCSCGC; match class: 1	20045	1455
query_1	TRUE	5.24307e-16	7962	1837	901	0.490474	0.113163	TF:M09970	TF	Factor: KLF3; motif: NNNNNNGGGCGGGGCNNGN	20045	4638
query_1	TRUE	5.64218e-16	3965	1275	593	0.465098	0.149559	HPA:0291161	HPA	liver; cholangiocytes[≥Low]	11019	437
query_1	TRUE	5.77018e-16	15692	1837	1575	0.857376	0.10037	TF:M08313	TF	Factor: GCMa:PEA3; motif: ATRCGGGCGGAAGTR	20045	3104
query_1	TRUE	5.80616e-16	12343	1837	1297	0.706042	0.10508	TF:M08457	TF	Factor: ER71:SREBP-2; motif: NTSACGTGACGGAARY	20045	2284
query_1	TRUE	6.93737e-16	206	1808	58	0.0320796	0.281553	GO:0030496	GO:CC	midbody	22097	944
query_1	TRUE	7.0186e-16	8567	1837	957	0.520958	0.111708	TF:M08451	TF	Factor: Elk-1:HOXA1; motif: ACCGGAAGTAATTA	20045	1842
query_1	TRUE	7.96037e-16	10571	1837	1140	0.620577	0.107842	TF:M01104	TF	Factor: MOVO-B; motif: GNGGGGG	20045	5314
query_1	TRUE	9.09434e-16	7323	1837	839	0.456723	0.114571	TF:M03971_1	TF	Factor: ELK1; motif: NACTTCCGSCGGAAGYN; match class: 1	20045	1877
query_1	TRUE	1.04947e-15	3115	1837	416	0.226456	0.133547	TF:M08913_1	TF	Factor: FLI-1; motif: NAYTTCCGGT; match class: 1	20045	2493
query_1	TRUE	1.0947e-15	205	1752	59	0.0336758	0.287805	GO:0007051	GO:BP	spindle organization	21031	2681
query_1	TRUE	1.18071e-15	54	1752	29	0.0165525	0.537037	GO:0033047	GO:BP	regulation of mitotic sister chromatid segregation	21031	8282
query_1	TRUE	1.33681e-15	11837	1837	1251	0.681002	0.105686	TF:M09826	TF	Factor: BTEB3; motif: CCNNSCCNSCCCCKCCCCC	20045	638
query_1	TRUE	1.5598e-15	2430	1808	312	0.172566	0.128395	GO:0005856	GO:CC	cytoskeleton	22097	399
query_1	TRUE	1.59255e-15	5157	1837	626	0.340773	0.121388	TF:M08377_1	TF	Factor: meis1:Elf-1; motif: NTGCCGGAAGTN; match class: 1	20045	5161
query_1	TRUE	1.6275e-15	8450	1837	944	0.513881	0.111716	TF:M10530	TF	Factor: sp4; motif: NNNGCYCCGCCCCCY	20045	8008
query_1	TRUE	1.64986e-15	133	1752	46	0.0262557	0.345865	GO:0007052	GO:BP	mitotic spindle organization	21031	2682
query_1	TRUE	1.67055e-15	2795	1275	445	0.34902	0.159213	HPA:0500701	HPA	soft tissue 1; peripheral nerve[≥Low]	11019	758
query_1	TRUE	1.72884e-15	2556	1752	331	0.188927	0.129499	GO:0009056	GO:BP	catabolic process	21031	3269
query_1	TRUE	1.86151e-15	13758	1837	1415	0.770278	0.102849	TF:M11883	TF	Factor: pax-6; motif: NYACGCNTSRNYGCNYN	20045	6506
query_1	TRUE	1.91723e-15	9405	1837	1032	0.561786	0.109729	TF:M01783	TF	Factor: SP2; motif: GGGCGGGAC	20045	7970
query_1	TRUE	1.95796e-15	118	1752	43	0.0245434	0.364407	GO:0007088	GO:BP	regulation of mitotic nuclear division	21031	2704
query_1	TRUE	2.01847e-15	2950	1837	397	0.216113	0.134576	TF:M09913	TF	Factor: ER81; motif: NNCCGGAAGYG	20045	1990
query_1	TRUE	2.07941e-15	10709	1837	1150	0.626021	0.107386	TF:M00986_1	TF	Factor: Churchill; motif: CGGGNN; match class: 1	20045	851
query_1	TRUE	2.20322e-15	4797	1837	589	0.320631	0.122785	TF:M09607	TF	Factor: SAP-1; motif: ACCGGAAGTNN	20045	1912
query_1	TRUE	2.41916e-15	593	1275	136	0.106667	0.229342	HPA:0460202	HPA	skin 1; endothelial cells[≥Medium]	11019	644
query_1	TRUE	2.59982e-15	712	1275	155	0.121569	0.217697	HPA:0461471	HPA	skin 1; lymphocytes[≥Low]	11019	664
query_1	TRUE	2.90617e-15	4586	1837	567	0.308655	0.123637	TF:M02071_1	TF	Factor: ETV7; motif: NCCGGAANNN; match class: 1	20045	2359
query_1	TRUE	2.9872e-15	18545	1837	1780	0.968971	0.0959827	TF:M08568	TF	Factor: ER71:E2A; motif: CASSTGNACCGGAWRYN	20045	2288
query_1	TRUE	3.0506e-15	3276	1837	431	0.234622	0.131563	TF:M04698	TF	Factor: GABP-alpha; motif: CACTTCCGG	20045	2926
query_1	TRUE	3.23653e-15	1233	1275	233	0.182745	0.18897	HPA:0301372	HPA	lung; alveolar cells type II[≥Medium]	11019	451
query_1	TRUE	3.7804e-15	3306	1275	508	0.398431	0.15366	HPA:0340451	HPA	ovary; follicle cells[≥Low]	11019	493
query_1	TRUE	4.06938e-15	56	1752	29	0.0165525	0.517857	GO:0045839	GO:BP	negative regulation of mitotic nuclear division	21031	12053
query_1	TRUE	4.06938e-15	248	1752	65	0.0371005	0.262097	GO:0033044	GO:BP	regulation of chromosome organization	21031	8279
query_1	TRUE	4.34571e-15	147	1752	48	0.0273973	0.326531	GO:0051783	GO:BP	regulation of nuclear division	21031	14388
query_1	TRUE	4.6462e-15	5756	1837	683	0.371802	0.118659	TF:M08226_1	TF	Factor: Elk-1:Pax-9; motif: ACCGGAACYACGCWYSANTG; match class: 1	20045	1855
query_1	TRUE	4.77076e-15	7115	1837	815	0.443658	0.114547	TF:M00516	TF	Factor: E2F-1; motif: TTTSGCGCGMNR	20045	1578
query_1	TRUE	5.08609e-15	10812	1837	1157	0.629831	0.107011	TF:M11005	TF	Factor: LHX4; motif: NNCRTTAN	20045	4770
query_1	TRUE	5.14655e-15	2754	1837	374	0.203593	0.135802	TF:M08917	TF	Factor: GABP-ALPHA; motif: RCCGGAARTNN	20045	2930
query_1	TRUE	5.26051e-15	5717	1752	629	0.359018	0.110023	GO:0048522	GO:BP	positive regulation of cellular process	21031	13230
query_1	TRUE	5.28862e-15	9904	1837	1075	0.585193	0.108542	TF:M08313_1	TF	Factor: GCMa:PEA3; motif: ATRCGGGCGGAAGTR; match class: 1	20045	3105
query_1	TRUE	5.30294e-15	4036	1275	597	0.468235	0.147919	HPA:0630052	HPA	cervix; glandular cells[≥Medium]	11019	203
query_1	TRUE	5.56388e-15	14315	1837	1459	0.79423	0.101921	TF:M08225	TF	Factor: Elk-1:Pax-5; motif: ACCGGAACYACGCWTSANYG	20045	1852
query_1	TRUE	5.60113e-15	699	1275	152	0.119216	0.217454	HPA:0461442	HPA	skin 1; fibrohistiocytic cells[≥Medium]	11019	653
query_1	TRUE	5.88646e-15	2668	1752	340	0.194064	0.127436	GO:0035556	GO:BP	intracellular signal transduction	21031	9405
query_1	TRUE	6.40648e-15	4594	1837	566	0.308111	0.123204	TF:M10849_1	TF	Factor: Cdx-2; motif: NRTCGTAANNNN; match class: 1	20045	697
query_1	TRUE	6.46461e-15	1424	1752	210	0.119863	0.147472	GO:0015031	GO:BP	protein transport	21031	4854
query_1	TRUE	6.92651e-15	11180	1837	1189	0.647251	0.106351	TF:M11535	TF	Factor: E2F-4; motif: TTTTGGCGCCAWWN	20045	1542
query_1	TRUE	7.18279e-15	6267	1837	732	0.398476	0.116802	TF:M11432	TF	Factor: Elk-1; motif: NACMGGAAGTN	20045	1880
query_1	TRUE	8.83902e-15	6581	1837	762	0.414807	0.115788	TF:M07395_1	TF	Factor: Sp1; motif: NGGGGCGGGGN; match class: 1	20045	7961
query_1	TRUE	9.72541e-15	716	1275	154	0.120784	0.215084	HPA:0461461	HPA	skin 1; langerhans cells[≥Low]	11019	661
query_1	TRUE	1.02043e-14	3031	1752	375	0.214041	0.123722	GO:0036211	GO:BP	protein modification process	21031	9821
query_1	TRUE	1.04315e-14	1471	1275	265	0.207843	0.18015	HPA:0430053	HPA	seminal vesicle; glandular cells[High]	11019	606
query_1	TRUE	1.10257e-14	50	1752	27	0.015411	0.54	GO:1902100	GO:BP	negative regulation of metaphase/anaphase transition of cell cycle	21031	22554
query_1	TRUE	1.10257e-14	50	1752	27	0.015411	0.54	GO:0051985	GO:BP	negative regulation of chromosome segregation	21031	14505
query_1	TRUE	1.10257e-14	50	1752	27	0.015411	0.54	GO:1905819	GO:BP	negative regulation of chromosome separation	21031	25590
query_1	TRUE	1.26449e-14	574	1275	131	0.102745	0.228223	HPA:0461472	HPA	skin 1; lymphocytes[≥Medium]	11019	665
query_1	TRUE	1.33688e-14	1911	1752	261	0.148973	0.136578	GO:0071705	GO:BP	nitrogen compound transport	21031	17375
query_1	TRUE	1.4325e-14	13516	1837	1390	0.756668	0.102841	TF:M00144	TF	Factor: Pax-5; motif: RRMSWGANWYCTNRAGCGKRACSRYNSM	20045	6478
query_1	TRUE	1.45454e-14	3938	1837	497	0.27055	0.126206	TF:M08423	TF	Factor: TEF-3:ER81; motif: ACCGGAAATRCC	20045	8584
query_1	TRUE	1.50643e-14	3307	1837	431	0.234622	0.13033	TF:M11392_1	TF	Factor: Erg; motif: NACCGGAARYN; match class: 1	20045	2069
query_1	TRUE	1.631e-14	659	1752	120	0.0684932	0.182094	GO:0000226	GO:BP	microtubule cytoskeleton organization	21031	62
query_1	TRUE	1.70746e-14	2133	1808	278	0.153761	0.130333	GO:1903561	GO:CC	extracellular vesicle	22097	3690
query_1	TRUE	1.71141e-14	2187	1789	305	0.170486	0.13946	GO:0000166	GO:MF	nucleotide binding	20212	31
query_1	TRUE	1.71141e-14	2188	1789	305	0.170486	0.139397	GO:1901265	GO:MF	nucleoside phosphate binding	20212	10909
query_1	TRUE	1.72555e-14	2134	1808	278	0.153761	0.130272	GO:0043230	GO:CC	extracellular organelle	22097	1882
query_1	TRUE	1.72555e-14	2134	1808	278	0.153761	0.130272	GO:0065010	GO:CC	extracellular membrane-bounded organelle	22097	2398
query_1	TRUE	1.77117e-14	47	1752	26	0.0148402	0.553191	GO:0031577	GO:BP	spindle checkpoint signaling	21031	7484
query_1	TRUE	1.85248e-14	2229	1837	314	0.170931	0.14087	TF:M01214_1	TF	Factor: ESE-1; motif: NSMGGAARTN; match class: 1	20045	2117
query_1	TRUE	1.85248e-14	2229	1837	314	0.170931	0.14087	TF:M02055_1	TF	Factor: ESE-1; motif: NSMGGAARTN; match class: 1	20045	2113
query_1	TRUE	1.86112e-14	683	1275	148	0.116078	0.216691	HPA:0471412	HPA	skin 2; cells in spinous layer[≥Medium]	11019	690
query_1	TRUE	1.87514e-14	1936	1789	277	0.154835	0.143079	GO:0032553	GO:MF	ribonucleotide binding	20212	4451
query_1	TRUE	1.99167e-14	3341	1837	434	0.236255	0.129901	TF:M11415	TF	Factor: GABP-alpha; motif: NRCCGGAAGTN	20045	2936
query_1	TRUE	2.12852e-14	2376	1837	330	0.179641	0.138889	TF:M03981	TF	Factor: ETV3; motif: ACCGGAAGTN	20045	2300
query_1	TRUE	2.20155e-14	2102	1752	280	0.159817	0.133206	GO:0051246	GO:BP	regulation of protein metabolic process	21031	14041
query_1	TRUE	2.22554e-14	2109	1808	275	0.152102	0.130394	GO:0070062	GO:CC	extracellular exosome	22097	2418
query_1	TRUE	3.11985e-14	671	1808	118	0.0652655	0.175857	GO:0000139	GO:CC	Golgi membrane	22097	18
query_1	TRUE	3.12468e-14	3779	1275	562	0.440784	0.148717	HPA:0050092	HPA	breast; myoepithelial cells[≥Medium]	11019	62
query_1	TRUE	3.34725e-14	48	1752	26	0.0148402	0.541667	GO:0033048	GO:BP	negative regulation of mitotic sister chromatid segregation	21031	8283
query_1	TRUE	3.34725e-14	48	1752	26	0.0148402	0.541667	GO:2000816	GO:BP	negative regulation of mitotic sister chromatid separation	21031	26756
query_1	TRUE	3.34725e-14	48	1752	26	0.0148402	0.541667	GO:0033046	GO:BP	negative regulation of sister chromatid segregation	21031	8281
query_1	TRUE	3.34725e-14	48	1752	26	0.0148402	0.541667	GO:0045841	GO:BP	negative regulation of mitotic metaphase/anaphase transition	21031	12055
query_1	TRUE	3.60801e-14	4732	1837	576	0.313555	0.121724	TF:M00740_1	TF	Factor: Rb:E2F-1:DP-1; motif: TTTSGCGC; match class: 1	20045	1453
query_1	TRUE	3.61909e-14	2845	1837	380	0.206859	0.133568	TF:M12642	TF	Factor: NFYA; motif: NNRGCCAATSRGMRSSNNSN	20045	5822
query_1	TRUE	3.76867e-14	7907	1837	885	0.481764	0.111926	TF:M01165	TF	Factor: Elk-1; motif: RACCGGAAGTR	20045	1870
query_1	TRUE	3.84283e-14	5333	1837	636	0.346217	0.119257	TF:M09900	TF	Factor: Elf-1; motif: NNANCCGGAAGTGS	20045	1734
query_1	TRUE	3.8798e-14	18998	1837	1805	0.98258	0.09501	TF:M01822_1	TF	Factor: CPBP; motif: SNCCCNN; match class: 1	20045	969
query_1	TRUE	4.12901e-14	2442	1837	336	0.182907	0.137592	TF:M02063_1	TF	Factor: c-ets-1; motif: ACCGGAWGTN; match class: 1	20045	835
query_1	TRUE	4.73163e-14	2535	1275	405	0.317647	0.159763	HPA:0570801	HPA	testis; sertoli cells[≥Low]	11019	825
query_1	TRUE	4.89524e-14	8748	1837	963	0.524224	0.110082	TF:M01199	TF	Factor: RNF96; motif: BCCCGCRGCC	20045	7394
query_1	TRUE	5.40345e-14	726	1808	124	0.0685841	0.170799	GO:0005813	GO:CC	centrosome	22097	366
query_1	TRUE	5.41728e-14	647	1275	141	0.110588	0.217929	HPA:0471472	HPA	skin 2; lymphocytes[≥Medium]	11019	714
query_1	TRUE	5.49979e-14	2021	1789	284	0.158748	0.140524	GO:0017076	GO:MF	purine nucleotide binding	20212	3134
query_1	TRUE	5.49979e-14	1919	1789	273	0.152599	0.142262	GO:0032555	GO:MF	purine ribonucleotide binding	20212	4453
query_1	TRUE	5.49979e-14	2325	1789	317	0.177194	0.136344	GO:1901363	GO:MF	heterocyclic compound binding	20212	10912
query_1	TRUE	5.88736e-14	302	1752	71	0.0405251	0.235099	GO:0010948	GO:BP	negative regulation of cell cycle process	21031	4584
query_1	TRUE	6.17052e-14	2725	1837	366	0.199238	0.134312	TF:M04714_1	TF	Factor: Elf-1; motif: ACTTCCGGG; match class: 1	20045	1727
query_1	TRUE	6.39555e-14	4528	1837	554	0.301579	0.12235	TF:M12557	TF	Factor: ETV5; motif: NNACTTCCGNN	20045	2348
query_1	TRUE	6.41551e-14	7922	1837	885	0.481764	0.111714	TF:M10591	TF	Factor: BSX; motif: NNCGTTAN	20045	622
query_1	TRUE	6.52163e-14	592	1275	132	0.103529	0.222973	HPA:0461412	HPA	skin 1; cells in spinous layer[≥Medium]	11019	638
query_1	TRUE	6.58266e-14	8242	1837	915	0.498095	0.111017	TF:M00430	TF	Factor: E2F-1; motif: NTTSGCGG	20045	1480
query_1	TRUE	7.3867e-14	831	1808	136	0.0752212	0.163658	GO:0005740	GO:CC	mitochondrial envelope	22097	311
query_1	TRUE	7.43706e-14	4100	1837	510	0.277627	0.12439	TF:M03975_1	TF	Factor: ERG; motif: ACCGGAARTN; match class: 1	20045	2057
query_1	TRUE	7.90409e-14	7274	1837	823	0.448013	0.113143	TF:M10098	TF	Factor: DP-1; motif: NRNNGGCGGGAANN	20045	8788
query_1	TRUE	8.37283e-14	2768	1837	370	0.201415	0.133671	TF:M02062_1	TF	Factor: Erg; motif: ACCGGAAGTN; match class: 1	20045	2055
query_1	TRUE	8.69605e-14	3238	1837	420	0.228634	0.12971	TF:M11404_1	TF	Factor: Fli-1; motif: NACCGGAARTN; match class: 1	20045	2509
query_1	TRUE	8.87165e-14	2909	1837	385	0.209581	0.132348	TF:M12616	TF	Factor: HMGXB3; motif: NRGCCAATSRGNRNNS	20045	3540
query_1	TRUE	9.03672e-14	782	1808	130	0.0719027	0.16624	GO:0031966	GO:CC	mitochondrial membrane	22097	1214
query_1	TRUE	9.12904e-14	13615	1837	1394	0.758846	0.102387	TF:M11058	TF	Factor: Hey1; motif: NGCRCGYGYN	20045	3442
query_1	TRUE	9.46601e-14	3262	1752	393	0.224315	0.120478	GO:0043412	GO:BP	macromolecule modification	21031	11034
query_1	TRUE	9.60919e-14	1924	1752	259	0.147831	0.134615	GO:0045184	GO:BP	establishment of protein localization	21031	11702
query_1	TRUE	1.00109e-13	8073	1837	898	0.488841	0.111235	TF:M00982	TF	Factor: KROX; motif: CCCGCCCCCRCCCC	20045	4680
query_1	TRUE	1.03508e-13	8361	1752	854	0.487443	0.102141	GO:0071840	GO:BP	cellular component organization or biogenesis	21031	17446
query_1	TRUE	1.03655e-13	46	1752	25	0.0142694	0.543478	GO:0007094	GO:BP	mitotic spindle assembly checkpoint signaling	21031	2708
query_1	TRUE	1.03655e-13	46	1752	25	0.0142694	0.543478	GO:0071174	GO:BP	mitotic spindle checkpoint signaling	21031	16968
query_1	TRUE	1.03655e-13	46	1752	25	0.0142694	0.543478	GO:0071173	GO:BP	spindle assembly checkpoint signaling	21031	16967
query_1	TRUE	1.16253e-13	3055	1837	400	0.217746	0.130933	TF:M09905_1	TF	Factor: SAP-1; motif: NNCCGGAAGTGN; match class: 1	20045	1915
query_1	TRUE	1.21436e-13	5971	1837	696	0.378879	0.116563	TF:M08223_1	TF	Factor: Elk-1:OC-2; motif: RCCGGAASCGATCGATNN; match class: 1	20045	1849
query_1	TRUE	1.21874e-13	3627	1837	460	0.250408	0.126827	TF:M13032_1	TF	Factor: ETV5; motif: ACCGGAAGTN; match class: 1	20045	2351
query_1	TRUE	1.22867e-13	2604	1275	412	0.323137	0.158218	HPA:0150053	HPA	duodenum; glandular cells[High]	11019	274
query_1	TRUE	1.25841e-13	7057	1837	801	0.436037	0.113504	TF:M12183	TF	Factor: KLF14; motif: NRCCACRCCCMCN	20045	4606
query_1	TRUE	1.27793e-13	1853	1789	264	0.147568	0.142472	GO:0035639	GO:MF	purine ribonucleoside triphosphate binding	20212	5351
query_1	TRUE	1.31755e-13	8337	1837	922	0.501905	0.110591	TF:M09608	TF	Factor: Erg; motif: NNACCGGAARTSN	20045	2060
query_1	TRUE	1.44032e-13	4915	1837	591	0.32172	0.120244	TF:M08390_1	TF	Factor: A-Myb:Elf-1; motif: NMCCGGAACCGTTA; match class: 1	20045	5407
query_1	TRUE	1.45734e-13	4233	1837	522	0.284159	0.123317	TF:M11382_1	TF	Factor: ESE-1; motif: NWTRCGGAWGCN; match class: 1	20045	1793
query_1	TRUE	1.49027e-13	7724	1837	864	0.470332	0.111859	TF:M08878	TF	Factor: EGR; motif: CGCCCCCGCNN	20045	1702
query_1	TRUE	1.49767e-13	9737	1837	1051	0.572128	0.107939	TF:M11022	TF	Factor: IRX2a; motif: ACRYGNNNNACRYGT	20045	4452
query_1	TRUE	1.68019e-13	3025	1837	396	0.215569	0.130909	TF:M00737_1	TF	Factor: E2F-1:DP-2; motif: TTTSSCGC; match class: 1	20045	1457
query_1	TRUE	1.71793e-13	281	1752	67	0.038242	0.238434	GO:0006260	GO:BP	DNA replication	21031	2098
query_1	TRUE	1.71793e-13	63	1752	29	0.0165525	0.460317	GO:0051784	GO:BP	negative regulation of nuclear division	21031	14389
query_1	TRUE	1.72085e-13	13598	1837	1391	0.757213	0.102294	TF:M00327	TF	Factor: Pax-3; motif: NNNNNNCGTCACGSTYNNNNN	20045	6448
query_1	TRUE	1.7896e-13	197	1752	54	0.0308219	0.274112	GO:0000075	GO:BP	cell cycle checkpoint signaling	21031	27
query_1	TRUE	1.84267e-13	5758	1837	674	0.366903	0.117055	TF:M13135	TF	Factor: SP4; motif: GGCCCCGCCCCCN	20045	8010
query_1	TRUE	1.85605e-13	12482	1837	1295	0.704954	0.103749	TF:M08523	TF	Factor: E2F-1:TBR2; motif: NGGTGNNANGGCGCNNTNNCRNNN	20045	1460
query_1	TRUE	1.95473e-13	6934	1837	788	0.42896	0.113643	TF:M01873	TF	Factor: Egr-1; motif: GCGGGGGCGG	20045	1664
query_1	TRUE	2.2998e-13	11372	1837	1197	0.651606	0.105259	TF:M12158	TF	Factor: KLF15; motif: NCCMCGCCCMCN	20045	4614
query_1	TRUE	2.48854e-13	1338	1752	195	0.111301	0.14574	GO:0009057	GO:BP	macromolecule catabolic process	21031	3270
query_1	TRUE	2.59505e-13	2818	1837	373	0.203048	0.132363	TF:M09904_1	TF	Factor: Elk-1; motif: RCCGGAAGTGN; match class: 1	20045	1879
query_1	TRUE	2.72699e-13	10538	1837	1122	0.610778	0.106472	TF:M04516_1	TF	Factor: E2F-1; motif: TTTGGCGCCAAA; match class: 1	20045	1467
query_1	TRUE	2.77235e-13	2394	1837	327	0.178008	0.136591	TF:M11421	TF	Factor: ER81; motif: NACCGGAAGTN	20045	1998
query_1	TRUE	2.7764e-13	5718	1837	669	0.364181	0.116999	TF:M11450	TF	Factor: Elf-1; motif: NANSCGGAAGTR	20045	1746
query_1	TRUE	2.81887e-13	11322	1837	1192	0.648884	0.105282	TF:M08390	TF	Factor: A-Myb:Elf-1; motif: NMCCGGAACCGTTA	20045	5406
query_1	TRUE	2.95319e-13	244	1752	61	0.0348174	0.25	GO:0045333	GO:BP	cellular respiration	21031	11755
query_1	TRUE	3.02328e-13	8953	1837	977	0.531845	0.109125	TF:M11533_1	TF	Factor: E2F-1; motif: NTTTTGGCGCCAWWWN; match class: 1	20045	1473
query_1	TRUE	3.10717e-13	8151	1752	833	0.475457	0.102196	GO:0016043	GO:BP	cellular component organization	21031	5137
query_1	TRUE	3.20537e-13	9269	1837	1006	0.547632	0.108534	TF:M10086	TF	Factor: TAFII250; motif: RARRWGGCGGMGGNGR	20045	8288
query_1	TRUE	3.22542e-13	1498	1837	226	0.123027	0.150868	TF:M04059	TF	Factor: NRF-1; motif: YGCGCATGCGCN	20045	6124
query_1	TRUE	3.3507e-13	6627	1837	757	0.412085	0.11423	TF:M00939	TF	Factor: E2F; motif: TTTSGCGSG	20045	1590
query_1	TRUE	3.44154e-13	8623	1837	946	0.51497	0.109707	TF:M04106_1	TF	Factor: RUNX2; motif: NRACCGCAAACCGCAN; match class: 1	20045	7457
query_1	TRUE	3.47814e-13	865	1808	138	0.0763274	0.159538	GO:0005815	GO:CC	microtubule organizing center	22097	368
query_1	TRUE	3.77234e-13	2055	1837	289	0.157322	0.140633	TF:M11442	TF	Factor: Net; motif: NACCGGAAGTN	20045	1900
query_1	TRUE	3.88629e-13	1471	1275	259	0.203137	0.176071	HPA:0160053	HPA	endometrium 1; glandular cells[High]	11019	312
query_1	TRUE	3.90707e-13	2513	1808	310	0.17146	0.123359	GO:0031410	GO:CC	cytoplasmic vesicle	22097	1106
query_1	TRUE	4.0798e-13	7500	1837	840	0.457267	0.112	TF:M03920	TF	Factor: SP1; motif: RCCMCRCCCMC	20045	7940
query_1	TRUE	4.56444e-13	2321	1837	318	0.173108	0.13701	TF:M11439	TF	Factor: Net; motif: NRCCGGAAGTN	20045	1894
query_1	TRUE	4.56444e-13	8793	1837	961	0.523136	0.109291	TF:M05332	TF	Factor: Sp2; motif: WGGGCGG	20045	7974
query_1	TRUE	4.56444e-13	8793	1837	961	0.523136	0.109291	TF:M05361	TF	Factor: Sp6; motif: WGGGCGG	20045	8020
query_1	TRUE	4.56444e-13	8793	1837	961	0.523136	0.109291	TF:M05444	TF	Factor: CPBP; motif: NGGGCGG	20045	960
query_1	TRUE	4.59413e-13	8588	1808	855	0.472898	0.0995575	GO:0032991	GO:CC	protein-containing complex	22097	1340
query_1	TRUE	4.72167e-13	1401	1702	259	0.152174	0.184868	MIRNA:hsa-miR-92a-3p	MIRNA	hsa-miR-92a-3p	14819	2584
query_1	TRUE	4.73802e-13	9619	1837	1037	0.564507	0.107807	TF:M10956	TF	Factor: isx; motif: NTCRTTAA	20045	4488
query_1	TRUE	4.87938e-13	2518	1808	310	0.17146	0.123114	GO:0097708	GO:CC	intracellular vesicle	22097	3137
query_1	TRUE	5.45494e-13	6620	1837	755	0.410996	0.114048	TF:M12508	TF	Factor: EGR1; motif: NNMCGCCCACGCNN	20045	1660
query_1	TRUE	5.63791e-13	10594	1837	1125	0.612412	0.106192	TF:M04748_1	TF	Factor: GABP-alpha; motif: AACCGGAAR; match class: 1	20045	2929
query_1	TRUE	5.64178e-13	1034	1752	160	0.0913242	0.154739	GO:0019637	GO:BP	organophosphate metabolic process	21031	6166
query_1	TRUE	5.74398e-13	196	1752	53	0.0302511	0.270408	GO:0009060	GO:BP	aerobic respiration	21031	3273
query_1	TRUE	6.73077e-13	719	1752	123	0.0702055	0.171071	GO:0051129	GO:BP	negative regulation of cellular component organization	21031	13954
query_1	TRUE	7.69025e-13	2653	1837	353	0.192161	0.133057	TF:M11447_1	TF	Factor: Elf-1; motif: NAMCCGGAAGTN; match class: 1	20045	1741
query_1	TRUE	9.27475e-13	1864	1275	311	0.243922	0.166845	HPA:0570802	HPA	testis; sertoli cells[≥Medium]	11019	826
query_1	TRUE	1.00876e-12	2575	1275	404	0.316863	0.156893	HPA:0400053	HPA	rectum; glandular cells[High]	11019	564
query_1	TRUE	1.13536e-12	11364	1837	1192	0.648884	0.104893	TF:M11058_1	TF	Factor: Hey1; motif: NGCRCGYGYN; match class: 1	20045	3443
query_1	TRUE	1.13537e-12	2383	1837	323	0.17583	0.135543	TF:M11425_1	TF	Factor: PEA3; motif: NACCGGAAGTN; match class: 1	20045	6601
query_1	TRUE	1.15307e-12	789	1275	159	0.124706	0.201521	HPA:0471461	HPA	skin 2; langerhans cells[≥Low]	11019	710
query_1	TRUE	1.15321e-12	1629	1808	219	0.121128	0.134438	GO:0005794	GO:CC	Golgi apparatus	22097	358
query_1	TRUE	1.2031e-12	2999	1837	389	0.211758	0.12971	TF:M03988_1	TF	Factor: FLI1; motif: ACCGGAARTN; match class: 1	20045	2487
query_1	TRUE	1.20495e-12	2156	1837	298	0.162221	0.138219	TF:M11413	TF	Factor: ER71; motif: NACCGGAARTN	20045	2296
query_1	TRUE	1.2239e-12	2634	1837	350	0.190528	0.132878	TF:M02061	TF	Factor: ERF; motif: ACCGGAARYN	20045	2048
query_1	TRUE	1.28146e-12	7607	1837	847	0.461078	0.111345	TF:M08523_1	TF	Factor: E2F-1:TBR2; motif: NGGTGNNANGGCGCNNTNNCRNNN; match class: 1	20045	1461
query_1	TRUE	1.28146e-12	7512	1837	838	0.456179	0.111555	TF:M00938	TF	Factor: E2F-1; motif: TTGGCGCGRAANNGNM	20045	1478
query_1	TRUE	1.3252e-12	1588	1837	234	0.127382	0.147355	TF:M04694	TF	Factor: NRF-1; motif: CNCTGCGCATGCGC	20045	6126
query_1	TRUE	1.47552e-12	6121	1837	704	0.383234	0.115014	TF:M00931_1	TF	Factor: Sp1; motif: GGGGCGGGGC; match class: 1	20045	7969
query_1	TRUE	1.55325e-12	568	1808	101	0.0558628	0.177817	GO:0019866	GO:CC	organelle inner membrane	22097	823
query_1	TRUE	1.6201e-12	512	1808	94	0.0519912	0.183594	GO:0005743	GO:CC	mitochondrial inner membrane	22097	314
query_1	TRUE	1.63124e-12	6340	1837	725	0.394665	0.114353	TF:M00919	TF	Factor: E2F; motif: NCSCGCSAAAN	20045	1588
query_1	TRUE	1.63821e-12	1341	1837	205	0.111595	0.152871	TF:M03987	TF	Factor: FEV; motif: ACCGGAAGTN	20045	2432
query_1	TRUE	1.65589e-12	2326	1837	316	0.17202	0.135856	TF:M02066_1	TF	Factor: PEA3; motif: RCCGGAAGYN; match class: 1	20045	6597
query_1	TRUE	1.75672e-12	260	1752	62	0.0353881	0.238462	GO:1901988	GO:BP	negative regulation of cell cycle phase transition	21031	22457
query_1	TRUE	1.80243e-12	3226	1837	412	0.224279	0.127712	TF:M03983	TF	Factor: ETV5; motif: NCCGGAWGYN	20045	2346
query_1	TRUE	1.86656e-12	2781	1275	429	0.336471	0.154261	HPA:0050011	HPA	breast; adipocytes[≥Low]	11019	55
query_1	TRUE	1.96513e-12	309	1752	69	0.0393836	0.223301	GO:0006302	GO:BP	double-strand break repair	21031	2130
query_1	TRUE	2.08724e-12	953	1752	149	0.0850457	0.156348	GO:0007017	GO:BP	microtubule-based process	21031	2656
query_1	TRUE	2.37045e-12	2287	1275	365	0.286275	0.159598	HPA:0020053	HPA	adrenal gland; glandular cells[High]	11019	18
query_1	TRUE	2.42531e-12	7016	1837	789	0.429505	0.112457	TF:M00327_1	TF	Factor: Pax-3; motif: NNNNNNCGTCACGSTYNNNNN; match class: 1	20045	6449
query_1	TRUE	2.64786e-12	10364	1837	1100	0.598802	0.106137	TF:M00008	TF	Factor: Sp1; motif: GGGGCGGGGT	20045	7934
query_1	TRUE	2.64786e-12	6271	1837	717	0.39031	0.114336	TF:M00932_1	TF	Factor: Sp1; motif: NNGGGGCGGGGNN; match class: 1	20045	7965
query_1	TRUE	3.03044e-12	2453	1275	386	0.302745	0.157358	HPA:0540053	HPA	stomach 1; glandular cells[High]	11019	785
query_1	TRUE	3.26144e-12	2431	1275	383	0.300392	0.157548	HPA:0550053	HPA	stomach 2; glandular cells[High]	11019	789
query_1	TRUE	3.26808e-12	2304	1789	307	0.171604	0.133247	GO:0097367	GO:MF	carbohydrate derivative binding	20212	9101
query_1	TRUE	3.32147e-12	578	1275	125	0.0980392	0.216263	HPA:0461462	HPA	skin 1; langerhans cells[≥Medium]	11019	662
query_1	TRUE	3.38261e-12	9080	1837	982	0.534567	0.10815	TF:M00024	TF	Factor: E2F-1; motif: TWSGCGCGAAAAYKR	20045	1574
query_1	TRUE	3.5308e-12	6496	1837	738	0.401742	0.113608	TF:M09868	TF	Factor: ATF-3; motif: GGTSACGTGAN	20045	302
query_1	TRUE	3.6264e-12	702	1235	147	0.119028	0.209402	REAC:R-HSA-194315	REAC	Signaling by Rho GTPases	10842	2234
query_1	TRUE	3.81099e-12	14340	1837	1446	0.787153	0.100837	TF:M11417_1	TF	Factor: c-Ets-2; motif: NACCGGAAGYRCTTCCGGTN; match class: 1	20045	2221
query_1	TRUE	4.0452e-12	3291	1837	417	0.227001	0.126709	TF:M11420	TF	Factor: ER81; motif: NACCGGAAGTN	20045	1996
query_1	TRUE	4.14315e-12	11247	1837	1178	0.641263	0.104739	TF:M01770	TF	Factor: XBP-1; motif: WNNGMCACGTC	20045	9124
query_1	TRUE	4.30851e-12	717	1235	149	0.120648	0.20781	REAC:R-HSA-9716542	REAC	Signaling by Rho GTPases, Miro GTPases and RHOBTB3	10842	2235
query_1	TRUE	4.54048e-12	1842	1275	305	0.239216	0.165581	HPA:0180053	HPA	epididymis; glandular cells[High]	11019	323
query_1	TRUE	4.75533e-12	1784	1837	254	0.138269	0.142377	TF:M08875_1	TF	Factor: E2F; motif: NNTTTCGCGCN; match class: 1	20045	1593
query_1	TRUE	4.76035e-12	61	1752	27	0.015411	0.442623	GO:0007080	GO:BP	mitotic metaphase chromosome alignment	21031	2700
query_1	TRUE	4.78005e-12	4376	1837	528	0.287425	0.120658	TF:M11449	TF	Factor: Elf-1; motif: NANCCGGAAGTN	20045	1744
query_1	TRUE	4.7849e-12	1798	1275	299	0.23451	0.166296	HPA:0320103	HPA	nasopharynx; respiratory epithelial cells[High]	11019	487
query_1	TRUE	5.09228e-12	2358	1752	296	0.16895	0.12553	GO:0071702	GO:BP	organic substance transport	21031	17372
query_1	TRUE	5.16085e-12	8436	1837	921	0.501361	0.109175	TF:M13124_1	TF	Factor: ZNF670; motif: SNGGGCRGRG; match class: 1	20045	11135
query_1	TRUE	5.18112e-12	388	1752	79	0.0450913	0.203608	GO:0045786	GO:BP	negative regulation of cell cycle	21031	12014
query_1	TRUE	5.19467e-12	2720	1275	419	0.328627	0.154044	HPA:0530722	HPA	spleen; cells in white pulp[≥Medium]	11019	780
query_1	TRUE	5.22035e-12	1777	1275	296	0.232157	0.166573	HPA:0570733	HPA	testis; Leydig cells[High]	11019	806
query_1	TRUE	5.3631e-12	5849	1837	674	0.366903	0.115233	TF:M00920	TF	Factor: E2F; motif: NKCGCGCSAAAN	20045	1596
query_1	TRUE	5.39207e-12	2230	1808	277	0.153208	0.124215	GO:0030054	GO:CC	cell junction	22097	868
query_1	TRUE	5.4828e-12	4350	1752	487	0.277968	0.111954	GO:0006810	GO:BP	transport	21031	2519
query_1	TRUE	5.66488e-12	14639	1837	1470	0.800218	0.100417	TF:M11417	TF	Factor: c-Ets-2; motif: NACCGGAAGYRCTTCCGGTN	20045	2220
query_1	TRUE	6.29995e-12	13904	1837	1408	0.766467	0.101266	TF:M09918	TF	Factor: Pet-1; motif: GCNGGAAGYG	20045	6630
query_1	TRUE	6.6125e-12	7751	1837	856	0.465977	0.110437	TF:M03967	TF	Factor: ELF3; motif: WACCCGGAAGTAN	20045	1784
query_1	TRUE	6.78041e-12	1848	1275	305	0.239216	0.165043	HPA:0100133	HPA	cerebral cortex; neuronal cells[High]	11019	191
query_1	TRUE	6.92881e-12	1552	1275	265	0.207843	0.170747	HPA:0090163	HPA	cerebellum; Purkinje cells[High]	11019	118
query_1	TRUE	7.09618e-12	4774	1837	567	0.308655	0.118768	TF:M11422	TF	Factor: Erm; motif: NRCMGGAAGTN	20045	2088
query_1	TRUE	7.09618e-12	1396	1837	209	0.113772	0.149713	TF:M00652	TF	Factor: NRF-1; motif: CGCATGCGCR	20045	6134
query_1	TRUE	7.4626e-12	3855	1752	440	0.251142	0.114137	GO:0006950	GO:BP	response to stress	21031	2613
query_1	TRUE	7.4626e-12	361	1752	75	0.0428082	0.207756	GO:0010639	GO:BP	negative regulation of organelle organization	21031	4335
query_1	TRUE	7.50551e-12	7946	1837	874	0.475776	0.109992	TF:M10435	TF	Factor: Sp2; motif: GGGGCGGGG	20045	7982
query_1	TRUE	7.77269e-12	197	1235	61	0.0493927	0.309645	REAC:R-HSA-453274	REAC	Mitotic G2-G2/M phases	10842	1434
query_1	TRUE	7.83687e-12	6137	1837	701	0.3816	0.114225	TF:M00196_1	TF	Factor: Sp1; motif: NGGGGGCGGGGYN; match class: 1	20045	7967
query_1	TRUE	7.83687e-12	3048	1837	390	0.212303	0.127953	TF:M03791	TF	Factor: GABPalpha_GABPbeta; motif: CTTCCKGY	20045	2920
query_1	TRUE	7.90819e-12	2746	1837	358	0.194883	0.130371	TF:M09611	TF	Factor: ER81; motif: NNNGRCMGGAAGYRNNNNNNNS	20045	1988
query_1	TRUE	8.01282e-12	4988	1837	588	0.320087	0.117883	TF:M02070_1	TF	Factor: TEL1; motif: CNCGGAANNN; match class: 1	20045	8671
query_1	TRUE	8.58805e-12	290	1752	65	0.0371005	0.224138	GO:0051321	GO:BP	meiotic cell cycle	21031	14096
query_1	TRUE	9.45103e-12	15788	1837	1563	0.850844	0.0989992	TF:M04934_1	TF	Factor: TR4; motif: ACCCCGS; match class: 1	20045	6031
query_1	TRUE	9.45103e-12	18431	1837	1763	0.959717	0.0956541	TF:M04934	TF	Factor: TR4; motif: ACCCCGS	20045	6030
query_1	TRUE	1.00696e-11	2443	1837	325	0.176919	0.133033	TF:M02072	TF	Factor: Pet-1; motif: ACCGGAWRTN	20045	6628
query_1	TRUE	1.01542e-11	2874	1275	437	0.342745	0.152053	HPA:0220053	HPA	gallbladder; glandular cells[High]	11019	363
query_1	TRUE	1.03473e-11	2234	1275	355	0.278431	0.158908	HPA:0160252	HPA	endometrium 1; cells in endometrial stroma[≥Medium]	11019	308
query_1	TRUE	1.05234e-11	2988	1837	383	0.208492	0.128179	TF:M11414	TF	Factor: GABP-alpha; motif: NACCGGAAGTN	20045	2934
query_1	TRUE	1.07542e-11	496	1808	90	0.0497788	0.181452	GO:0005759	GO:CC	mitochondrial matrix	22097	327
query_1	TRUE	1.09698e-11	2196	1837	298	0.162221	0.135701	TF:M11428_1	TF	Factor: PEA3; motif: NACCGGAAGTN; match class: 1	20045	6605
query_1	TRUE	1.10266e-11	711	1275	144	0.112941	0.202532	HPA:0460181	HPA	skin 1; cells in granular layer[≥Low]	11019	634
query_1	TRUE	1.20069e-11	12874	1837	1318	0.717474	0.102377	TF:M08208	TF	Factor: E2F-3:FOXI1; motif: NGACACCGCGCCCAC	20045	1508
query_1	TRUE	1.2815e-11	2709	1837	353	0.192161	0.130306	TF:M00940_1	TF	Factor: E2F-1; motif: NTTTCGCGCS; match class: 1	20045	1489
query_1	TRUE	1.28477e-11	2383	1837	318	0.173108	0.133445	TF:M11448_1	TF	Factor: Elf-1; motif: NANGCGGAAGTN; match class: 1	20045	1743
query_1	TRUE	1.55536e-11	1898	1275	310	0.243137	0.16333	HPA:0570762	HPA	testis; pachytene spermatocytes[≥Medium]	11019	814
query_1	TRUE	1.56056e-11	15420	1837	1532	0.833968	0.0993515	TF:M08568_1	TF	Factor: ER71:E2A; motif: CASSTGNACCGGAWRYN; match class: 1	20045	2289
query_1	TRUE	1.58344e-11	157	961	53	0.0551509	0.33758	KEGG:04110	KEGG	Cell cycle	8484	264
query_1	TRUE	1.61193e-11	195	1235	60	0.048583	0.307692	REAC:R-HSA-69275	REAC	G2/M Transition	10842	976
query_1	TRUE	1.75148e-11	8528	1837	926	0.504083	0.108583	TF:M07226	TF	Factor: SP1; motif: NCCCCKCCCCC	20045	7944
query_1	TRUE	1.80182e-11	219	1752	54	0.0308219	0.246575	GO:1903046	GO:BP	meiotic cell cycle process	21031	23300
query_1	TRUE	2.01965e-11	2452	1789	319	0.178312	0.130098	GO:0043168	GO:MF	anion binding	20212	5722
query_1	TRUE	2.06298e-11	422	1808	80	0.0442478	0.189573	GO:0005925	GO:CC	focal adhesion	22097	451
query_1	TRUE	2.06342e-11	5754	1837	661	0.359826	0.114877	TF:M00918	TF	Factor: E2F; motif: TTTSGCGSG	20045	1584
query_1	TRUE	2.10801e-11	7364	1837	816	0.444203	0.110809	TF:M09918_1	TF	Factor: Pet-1; motif: GCNGGAAGYG; match class: 1	20045	6631
query_1	TRUE	2.15461e-11	1426	1808	193	0.106748	0.135344	GO:0099080	GO:CC	supramolecular complex	22097	3341
query_1	TRUE	2.26974e-11	8762	1837	947	0.515514	0.10808	TF:M07277	TF	Factor: BTEB2; motif: RGGGNGKGGN	20045	636
query_1	TRUE	2.41832e-11	6750	1837	757	0.412085	0.112148	TF:M03966	TF	Factor: ELF1; motif: AACCCGGAAGTR	20045	1724
query_1	TRUE	2.42875e-11	13348	1837	1357	0.738704	0.101663	TF:M11880	TF	Factor: pax-6; motif: NYACGCWTSANYGMNCN	20045	6500
query_1	TRUE	2.42875e-11	1015	1837	162	0.0881873	0.159606	TF:M09641_1	TF	Factor: NRF-1; motif: SYGCGCMTGCGCRNNGSN; match class: 1	20045	6129
query_1	TRUE	2.51006e-11	1091	1752	161	0.091895	0.147571	GO:1901135	GO:BP	carbohydrate derivative metabolic process	21031	21749
query_1	TRUE	2.56455e-11	5986	1837	683	0.371802	0.1141	TF:M11438	TF	Factor: SAP-1; motif: NTCGTAAATGCN	20045	1920
query_1	TRUE	2.58725e-11	890	1808	135	0.0746681	0.151685	GO:1990234	GO:CC	transferase complex	22097	3836
query_1	TRUE	2.58725e-11	432	1808	81	0.0448009	0.1875	GO:0030055	GO:CC	cell-substrate junction	22097	869
query_1	TRUE	2.94859e-11	1668	1275	278	0.218039	0.166667	HPA:0210053	HPA	fallopian tube; glandular cells[High]	11019	356
query_1	TRUE	2.95089e-11	1770	1837	249	0.135547	0.140678	TF:M02106	TF	Factor: NF-YA; motif: CRGCCAATCAGNRN	20045	5824
query_1	TRUE	3.03192e-11	2074	1752	264	0.150685	0.12729	GO:1901575	GO:BP	organic substance catabolic process	21031	22105
query_1	TRUE	3.03192e-11	968	1752	147	0.0839041	0.15186	GO:0030163	GO:BP	protein catabolic process	21031	6928
query_1	TRUE	3.18079e-11	2618	1275	402	0.315294	0.153552	HPA:0100212	HPA	cerebral cortex; neuropil[≥Medium]	11019	196
query_1	TRUE	3.24482e-11	146	1752	42	0.0239726	0.287671	GO:0007093	GO:BP	mitotic cell cycle checkpoint signaling	21031	2707
query_1	TRUE	3.25853e-11	21	1808	15	0.00829646	0.714286	GO:0000940	GO:CC	outer kinetochore	22097	133
query_1	TRUE	3.56045e-11	6460	1837	728	0.396298	0.112693	TF:M10072_1	TF	Factor: sp4; motif: NNGNARGRGGCGGRGCNNRR; match class: 1	20045	8007
query_1	TRUE	3.67679e-11	512	1752	93	0.0530822	0.181641	GO:0080135	GO:BP	regulation of cellular response to stress	21031	18339
query_1	TRUE	3.70848e-11	3954	1837	480	0.261296	0.121396	TF:M11402	TF	Factor: Fli-1; motif: NACCGGAARTN	20045	2506
query_1	TRUE	3.95583e-11	14303	1837	1437	0.782254	0.100468	TF:M08487	TF	Factor: GCMa:Erg; motif: ATGCGGGCGGAARKG	20045	3100
query_1	TRUE	3.95583e-11	13468	1837	1366	0.743604	0.101426	TF:M11881	TF	Factor: pax-6; motif: NYACGCNTSANYGCNYN	20045	6502
query_1	TRUE	3.95823e-11	2303	1837	307	0.16712	0.133304	TF:M10591_1	TF	Factor: BSX; motif: NNCGTTAN; match class: 1	20045	623
query_1	TRUE	3.96914e-11	2165	1837	292	0.158955	0.134873	TF:M11451_1	TF	Factor: Elf-1; motif: NANCCGGAAGTN; match class: 1	20045	1749
query_1	TRUE	4.03557e-11	197	1752	50	0.0285388	0.253807	GO:0140013	GO:BP	meiotic nuclear division	21031	20197
query_1	TRUE	4.32761e-11	661	1752	111	0.0633562	0.167927	GO:1901137	GO:BP	carbohydrate derivative biosynthetic process	21031	21751
query_1	TRUE	4.33196e-11	667	1837	118	0.0642352	0.176912	TF:M02102_1	TF	Factor: NRF-1; motif: YGCGCMTGCGC; match class: 1	20045	6137
query_1	TRUE	4.51141e-11	815	1752	129	0.0736301	0.158282	GO:0061024	GO:BP	membrane organization	21031	15620
query_1	TRUE	4.83543e-11	3062	1275	457	0.358431	0.149249	HPA:0570811	HPA	testis; spermatogonia cells[≥Low]	11019	828
query_1	TRUE	4.87022e-11	2728	1275	415	0.32549	0.152126	HPA:0500652	HPA	soft tissue 1; fibroblasts[≥Medium]	11019	756
query_1	TRUE	4.90665e-11	2624	1837	341	0.185629	0.129954	TF:M08451_1	TF	Factor: Elk-1:HOXA1; motif: ACCGGAAGTAATTA; match class: 1	20045	1843
query_1	TRUE	4.95781e-11	8852	1837	953	0.518781	0.107659	TF:M05439	TF	Factor: RREB-1; motif: GGGWCSA	20045	7446
query_1	TRUE	5.04595e-11	2792	1275	423	0.331765	0.151504	HPA:0090192	HPA	cerebellum; cells in molecular layer[≥Medium]	11019	135
query_1	TRUE	5.21219e-11	9124	1837	978	0.53239	0.10719	TF:M06948	TF	Factor: Sp2; motif: TGGGCGCGCCCA	20045	7976
query_1	TRUE	5.52188e-11	7152	1837	793	0.431682	0.110878	TF:M12598_1	TF	Factor: E2F3; motif: NNRGMKGGAR; match class: 1	20045	1525
query_1	TRUE	5.59222e-11	12008	1837	1238	0.673925	0.103098	TF:M10948	TF	Factor: rax; motif: NNCRTTAN	20045	7210
query_1	TRUE	6.20716e-11	5165	1275	709	0.556078	0.13727	HPA:0460661	HPA	skin 1; keratinocytes[≥Low]	11019	658
query_1	TRUE	6.40278e-11	1882	1275	305	0.239216	0.162062	HPA:0030053	HPA	appendix; glandular cells[High]	11019	40
query_1	TRUE	6.80724e-11	662	1275	134	0.105098	0.202417	HPA:0471462	HPA	skin 2; langerhans cells[≥Medium]	11019	711
query_1	TRUE	7.20479e-11	1467	1275	249	0.195294	0.169734	HPA:0570813	HPA	testis; spermatogonia cells[High]	11019	830
query_1	TRUE	7.21621e-11	2367	1275	368	0.288627	0.155471	HPA:0570761	HPA	testis; pachytene spermatocytes[≥Low]	11019	813
query_1	TRUE	7.44249e-11	4238	1837	507	0.275993	0.119632	TF:M05432	TF	Factor: ZSCAN18; motif: TRRCGRCGNMCC	20045	11828
query_1	TRUE	8.77541e-11	11312	1837	1175	0.63963	0.103872	TF:M10849	TF	Factor: Cdx-2; motif: NRTCGTAANNNN	20045	696
query_1	TRUE	9.35811e-11	1339	1837	198	0.107784	0.147872	TF:M00920_1	TF	Factor: E2F; motif: NKCGCGCSAAAN; match class: 1	20045	1597
query_1	TRUE	9.50591e-11	8389	1837	908	0.494284	0.108237	TF:M13138	TF	Factor: ETV4; motif: NNCCGGAAGYNNN	20045	2316
query_1	TRUE	9.51366e-11	1142	1837	175	0.095264	0.15324	TF:M07209	TF	Factor: ELK4; motif: NCRCTTCCGGN	20045	1910
query_1	TRUE	9.51606e-11	1229	1752	174	0.0993151	0.141579	GO:0031399	GO:BP	regulation of protein modification process	21031	7414
query_1	TRUE	1.0875e-10	730	1752	118	0.0673516	0.161644	GO:0051603	GO:BP	proteolysis involved in protein catabolic process	21031	14275
query_1	TRUE	1.10474e-10	6380	1837	717	0.39031	0.112382	TF:M12153	TF	Factor: Sp3; motif: NGCCACGCCCMCN	20045	7996
query_1	TRUE	1.28397e-10	7031	1837	779	0.424061	0.110795	TF:M07615	TF	Factor: Sp3; motif: GGGGCGGGGSNN	20045	8002
query_1	TRUE	1.35471e-10	8712	1837	937	0.510071	0.107553	TF:M12085	TF	Factor: ZNF501; motif: NNNCSACGCGAACAC	20045	10618
query_1	TRUE	1.47268e-10	1547	1752	207	0.118151	0.133807	GO:0016192	GO:BP	vesicle-mediated transport	21031	5229
query_1	TRUE	1.55947e-10	12783	1837	1303	0.709309	0.101932	TF:M11052	TF	Factor: Hey2; motif: NNCACGYGNN	20045	3450
query_1	TRUE	1.56741e-10	9595	1837	1018	0.554164	0.106097	TF:M10426	TF	Factor: ctcf; motif: CCRSCAGGGGGCGCN	20045	1168
query_1	TRUE	1.89498e-10	4292	1837	510	0.277627	0.118826	TF:M11005_1	TF	Factor: LHX4; motif: NNCRTTAN; match class: 1	20045	4771
query_1	TRUE	1.91211e-10	232	1752	54	0.0308219	0.232759	GO:0045930	GO:BP	negative regulation of mitotic cell cycle	21031	12122
query_1	TRUE	1.91211e-10	1399	1752	191	0.109018	0.136526	GO:1901565	GO:BP	organonitrogen compound catabolic process	21031	22099
query_1	TRUE	1.92482e-10	1184	1752	168	0.0958904	0.141892	GO:0033365	GO:BP	protein localization to organelle	21031	8456
query_1	TRUE	1.96092e-10	6470	1837	724	0.394121	0.111901	TF:M07063	TF	Factor: Sp1; motif: GGGGCGGGGC	20045	7962
query_1	TRUE	1.98307e-10	222	1808	51	0.028208	0.22973	GO:0000228	GO:CC	nuclear chromosome	22097	37
query_1	TRUE	2.06366e-10	3090	1275	457	0.358431	0.147896	HPA:0270352	HPA	kidney; cells in glomeruli[≥Medium]	11019	412
query_1	TRUE	2.11203e-10	162	1808	42	0.0232301	0.259259	GO:0098800	GO:CC	inner mitochondrial membrane protein complex	22097	3262
query_1	TRUE	2.2961e-10	1209	1702	221	0.129847	0.182796	MIRNA:hsa-let-7b-5p	MIRNA	hsa-let-7b-5p	14819	20
query_1	TRUE	2.4156e-10	2248	1275	350	0.27451	0.155694	HPA:0340452	HPA	ovary; follicle cells[≥Medium]	11019	494
query_1	TRUE	2.46696e-10	9088	1837	970	0.528035	0.106734	TF:M08224	TF	Factor: Elk-1:Pax-1; motif: ACCGGAACTACGCWTSANTG	20045	1850
query_1	TRUE	2.46696e-10	2126	1837	284	0.1546	0.133584	TF:M00516_1	TF	Factor: E2F-1; motif: TTTSGCGCGMNR; match class: 1	20045	1579
query_1	TRUE	2.4931e-10	3126	1275	461	0.361569	0.147473	HPA:0490692	HPA	smooth muscle; smooth muscle cells[≥Medium]	11019	749
query_1	TRUE	2.64608e-10	2008	1837	271	0.147523	0.13496	TF:M02069_1	TF	Factor: Erm; motif: ACCGGAAGTN; match class: 1	20045	2085
query_1	TRUE	2.69555e-10	119	1752	36	0.0205479	0.302521	GO:0061640	GO:BP	cytoskeleton-dependent cytokinesis	21031	16089
query_1	TRUE	2.81963e-10	8478	1837	913	0.497006	0.10769	TF:M12351_1	TF	Factor: TIEG1; motif: NCCCNSNCCCCGCCCCC; match class: 1	20045	8909
query_1	TRUE	2.97145e-10	126	1808	36	0.0199115	0.285714	GO:0140534	GO:CC	endoplasmic reticulum protein-containing complex	22097	3559
query_1	TRUE	3.04338e-10	8502	1837	915	0.498095	0.107622	TF:M00981	TF	Factor: CREB,; motif: NTGACGTNA	20045	1074
query_1	TRUE	3.10356e-10	162	1752	43	0.0245434	0.265432	GO:0006261	GO:BP	DNA-templated DNA replication	21031	2099
query_1	TRUE	3.22725e-10	13060	1837	1325	0.721285	0.101455	TF:M12160	TF	Factor: KLF15; motif: RCCMCRCCCMCN	20045	4618
query_1	TRUE	3.31118e-10	4747	1837	554	0.301579	0.116705	TF:M03925	TF	Factor: YY2; motif: NCCGCCATNTY	20045	9182
query_1	TRUE	3.44423e-10	2225	1837	294	0.160044	0.132135	TF:M08874_1	TF	Factor: E2F1; motif: NNNNNGCGSSAAAN; match class: 1	20045	1485
query_1	TRUE	3.45061e-10	10545	1837	1102	0.599891	0.104505	TF:M11382	TF	Factor: ESE-1; motif: NWTRCGGAWGCN	20045	1792
query_1	TRUE	3.45061e-10	2059	1837	276	0.150245	0.134046	TF:M03982_1	TF	Factor: ETV4; motif: ACCGGAAGTN; match class: 1	20045	2311
query_1	TRUE	3.65428e-10	6168	1837	693	0.377246	0.112354	TF:M10625	TF	Factor: Nkx3-2; motif: NTCGTTAN	20045	5940
query_1	TRUE	3.88276e-10	11183	1837	1159	0.63092	0.103639	TF:M09973	TF	Factor: CPBP; motif: GNNRGGGHGGGGNNGGGRN	20045	962
query_1	TRUE	3.90871e-10	4903	1837	569	0.309744	0.116051	TF:M09896_1	TF	Factor: E2F-7; motif: GRGGCGGGAANNN; match class: 1	20045	1561
query_1	TRUE	3.93153e-10	600	1752	101	0.0576484	0.168333	GO:0090407	GO:BP	organophosphate biosynthetic process	21031	18806
query_1	TRUE	3.97053e-10	189	1752	47	0.0268265	0.248677	GO:0000910	GO:BP	cytokinesis	21031	245
query_1	TRUE	3.98689e-10	6482	1837	723	0.393576	0.11154	TF:M07129	TF	Factor: Sp2; motif: GYCCCGCCYCYNNNN	20045	7978
query_1	TRUE	3.98689e-10	10285	1837	1078	0.586826	0.104813	TF:M04744	TF	Factor: ATF-3; motif: GGCGCSSNSNGRTSACGTSA	20045	300
query_1	TRUE	4.00647e-10	7977	1837	865	0.470876	0.108437	TF:M00032	TF	Factor: c-Ets-1(p54); motif: NCMGGAWGYN	20045	828
query_1	TRUE	4.12846e-10	609	1752	102	0.0582192	0.167488	GO:0019941	GO:BP	modification-dependent protein catabolic process	21031	6301
query_1	TRUE	4.25e-10	1799	1752	231	0.131849	0.128405	GO:0065009	GO:BP	regulation of molecular function	21031	16386
query_1	TRUE	4.25598e-10	6049	1837	681	0.370713	0.112581	TF:M09887	TF	Factor: CREB1; motif: NRRTGACGTMA	20045	984
query_1	TRUE	4.40905e-10	686	1752	111	0.0633562	0.161808	GO:0006886	GO:BP	intracellular protein transport	21031	2571
query_1	TRUE	4.55809e-10	133	1752	38	0.0216895	0.285714	GO:0051225	GO:BP	spindle assembly	21031	14026
query_1	TRUE	4.71114e-10	8700	1837	932	0.507349	0.107126	TF:M10880	TF	Factor: Alx-4; motif: NNCRTTAN	20045	62
query_1	TRUE	4.82211e-10	2067	1275	325	0.254902	0.157233	HPA:0340462	HPA	ovary; ovarian stroma cells[≥Medium]	11019	497
query_1	TRUE	5.19185e-10	620	1752	103	0.05879	0.166129	GO:0043632	GO:BP	modification-dependent macromolecule catabolic process	21031	11169
query_1	TRUE	5.31137e-10	88	1235	35	0.0283401	0.397727	REAC:R-HSA-174143	REAC	APC/C-mediated degradation of cell cycle proteins	10842	21
query_1	TRUE	5.31137e-10	88	1235	35	0.0283401	0.397727	REAC:R-HSA-453276	REAC	Regulation of mitotic cell cycle	10842	1978
query_1	TRUE	5.75725e-10	7321	1837	802	0.436581	0.109548	TF:M00144_1	TF	Factor: Pax-5; motif: RRMSWGANWYCTNRAGCGKRACSRYNSM; match class: 1	20045	6479
query_1	TRUE	5.88999e-10	3143	1275	461	0.361569	0.146675	HPA:0530712	HPA	spleen; cells in red pulp[≥Medium]	11019	777
query_1	TRUE	5.92557e-10	6432	1837	717	0.39031	0.111474	TF:M01820	TF	Factor: CREM; motif: TGACGTCASYN	20045	1110
query_1	TRUE	6.28214e-10	1483	1275	247	0.193725	0.166554	HPA:0420053	HPA	salivary gland; glandular cells[High]	11019	602
query_1	TRUE	6.40429e-10	456	1275	99	0.0776471	0.217105	HPA:0471473	HPA	skin 2; lymphocytes[High]	11019	715
query_1	TRUE	7.10592e-10	2236	1275	346	0.271373	0.154741	HPA:0010012	HPA	adipose tissue; adipocytes[≥Medium]	11019	4
query_1	TRUE	7.49798e-10	319	1235	79	0.0639676	0.247649	REAC:R-HSA-195258	REAC	RHO GTPase Effectors	10842	1795
query_1	TRUE	7.69761e-10	734	1789	122	0.0681945	0.166213	GO:0017111	GO:MF	ribonucleoside triphosphate phosphatase activity	20212	3149
query_1	TRUE	7.88996e-10	719	1275	139	0.10902	0.193324	HPA:0470181	HPA	skin 2; cells in granular layer[≥Low]	11019	686
query_1	TRUE	7.94061e-10	2410	1837	312	0.169842	0.129461	TF:M08760	TF	Factor: ETV7; motif: NNSCGGAAGTR	20045	2360
query_1	TRUE	8.29374e-10	1253	1752	173	0.0987443	0.138069	GO:0051247	GO:BP	positive regulation of protein metabolic process	21031	14042
query_1	TRUE	8.44705e-10	12680	1752	1186	0.676941	0.0935331	GO:0065007	GO:BP	biological regulation	21031	16384
query_1	TRUE	8.57148e-10	95	1752	31	0.0176941	0.326316	GO:2001251	GO:BP	negative regulation of chromosome organization	21031	27126
query_1	TRUE	8.69142e-10	1813	1752	231	0.131849	0.127413	GO:0044281	GO:BP	small molecule metabolic process	21031	11317
query_1	TRUE	8.69142e-10	112	1752	34	0.0194064	0.303571	GO:1901989	GO:BP	positive regulation of cell cycle phase transition	21031	22458
query_1	TRUE	8.99632e-10	12010	1837	1230	0.66957	0.102415	TF:M08418	TF	Factor: TEF-3:Elk-1; motif: RMATWCCGGAWGT	20045	8574
query_1	TRUE	9.13336e-10	1587	1837	222	0.120849	0.139887	TF:M02053_1	TF	Factor: ELF1; motif: NCCGGAARTN; match class: 1	20045	1833
query_1	TRUE	9.37515e-10	1235	1837	182	0.0990746	0.147368	TF:M03972	TF	Factor: ELK3; motif: ACCGGAAGTN	20045	1892
query_1	TRUE	9.60836e-10	12330	1837	1258	0.684812	0.102028	TF:M03978	TF	Factor: ETS1; motif: GCCGGAWGTACTTCCGGN	20045	2208
query_1	TRUE	9.69624e-10	1732	1837	238	0.129559	0.137413	TF:M00939_1	TF	Factor: E2F; motif: TTTSGCGSG; match class: 1	20045	1591
query_1	TRUE	9.9884e-10	6003	1837	674	0.366903	0.112277	TF:M10999	TF	Factor: LIM-1; motif: NNCGTTAN	20045	4742
query_1	TRUE	9.9884e-10	863	1837	138	0.0751225	0.159907	TF:M10018_1	TF	Factor: NRF-1; motif: CNSTGCGCATGCGCNNS; match class: 1	20045	6131
query_1	TRUE	1.03571e-09	181	1752	45	0.0256849	0.248619	GO:1901991	GO:BP	negative regulation of mitotic cell cycle phase transition	21031	22460
query_1	TRUE	1.05754e-09	1465	1837	208	0.113228	0.14198	TF:M11436	TF	Factor: SAP-1; motif: NRNCGGAWRYN	20045	1916
query_1	TRUE	1.06071e-09	2035	1837	271	0.147523	0.13317	TF:M12643	TF	Factor: NFYB; motif: RGCCAATSRGNRNNNNSNG	20045	5830
query_1	TRUE	1.06398e-09	30	1752	17	0.0097032	0.566667	GO:1905820	GO:BP	positive regulation of chromosome separation	21031	25591
query_1	TRUE	1.09311e-09	1091	1275	192	0.150588	0.175985	HPA:0301361	HPA	lung; alveolar cells type I[≥Low]	11019	447
query_1	TRUE	1.09805e-09	662	1275	130	0.101961	0.196375	HPA:0301373	HPA	lung; alveolar cells type II[High]	11019	452
query_1	TRUE	1.12722e-09	6193	1837	692	0.376701	0.111739	TF:M09723_1	TF	Factor: BTEB1; motif: GGGGGCGGGGCNGSGGGNGS; match class: 1	20045	625
query_1	TRUE	1.16579e-09	5843	1837	658	0.358193	0.112613	TF:M01104_1	TF	Factor: MOVO-B; motif: GNGGGGG; match class: 1	20045	5315
query_1	TRUE	1.21777e-09	74	1808	26	0.0143805	0.351351	GO:0005657	GO:CC	replication fork	22097	255
query_1	TRUE	1.25229e-09	6186	1837	691	0.376157	0.111704	TF:M00179	TF	Factor: ATF2; motif: VGTGACGTMACN	20045	1080
query_1	TRUE	1.26166e-09	1801	1275	288	0.225882	0.159911	HPA:0170252	HPA	endometrium 2; cells in endometrial stroma[≥Medium]	11019	315
query_1	TRUE	1.28244e-09	2038	1275	319	0.250196	0.156526	HPA:0610833	HPA	urinary bladder; urothelial cells[High]	11019	855
query_1	TRUE	1.34378e-09	1576	1837	220	0.11976	0.139594	TF:M00919_1	TF	Factor: E2F; motif: NCSCGCSAAAN; match class: 1	20045	1589
query_1	TRUE	1.45657e-09	185	1808	44	0.0243363	0.237838	GO:0072686	GO:CC	mitotic spindle	22097	2819
query_1	TRUE	1.49857e-09	2452	1837	315	0.171475	0.128467	TF:M09966	TF	Factor: Kaiso; motif: SARNYCTCGCGAGAN	20045	9262
query_1	TRUE	1.60957e-09	5371	1837	611	0.332608	0.113759	TF:M01163	TF	Factor: Elk-1; motif: AACCGGAAGTR	20045	1868
query_1	TRUE	1.62854e-09	5351	1837	609	0.331519	0.113811	TF:M08418_1	TF	Factor: TEF-3:Elk-1; motif: RMATWCCGGAWGT; match class: 1	20045	8575
query_1	TRUE	1.63564e-09	9056	1837	961	0.523136	0.106117	TF:M08487_1	TF	Factor: GCMa:Erg; motif: ATGCGGGCGGAARKG; match class: 1	20045	3101
query_1	TRUE	1.69233e-09	3414	1837	415	0.225912	0.121558	TF:M10956_1	TF	Factor: isx; motif: NTCRTTAA; match class: 1	20045	4489
query_1	TRUE	1.70544e-09	599	1752	99	0.0565068	0.165275	GO:0006511	GO:BP	ubiquitin-dependent protein catabolic process	21031	2261
query_1	TRUE	1.7242e-09	7548	1837	820	0.44638	0.108638	TF:M12152	TF	Factor: Sp1; motif: NWRGCCACGCCCMCN	20045	7954
query_1	TRUE	1.73814e-09	145	1752	39	0.0222603	0.268966	GO:0006119	GO:BP	oxidative phosphorylation	21031	1997
query_1	TRUE	1.79513e-09	1116	1752	157	0.0896119	0.140681	GO:0051130	GO:BP	positive regulation of cellular component organization	21031	13955
query_1	TRUE	1.87272e-09	6417	1837	712	0.387588	0.110955	TF:M04810	TF	Factor: USF2; motif: AAGTCACG	20045	9006
query_1	TRUE	1.88369e-09	5325	1837	606	0.329886	0.113803	TF:M10948_1	TF	Factor: rax; motif: NNCRTTAN; match class: 1	20045	7211
query_1	TRUE	2.03021e-09	335	1752	66	0.0376712	0.197015	GO:0015980	GO:BP	energy derivation by oxidation of organic compounds	21031	5120
query_1	TRUE	2.0908e-09	6556	1837	725	0.394665	0.110586	TF:M12592	TF	Factor: CREM; motif: NRTGACGYMA	20045	1108
query_1	TRUE	2.22028e-09	602	1752	99	0.0565068	0.164452	GO:0010256	GO:BP	endomembrane system organization	21031	4071
query_1	TRUE	2.31128e-09	7951	1837	857	0.466522	0.107785	TF:M11883_1	TF	Factor: pax-6; motif: NYACGCNTSRNYGCNYN; match class: 1	20045	6507
query_1	TRUE	2.34659e-09	1333	1275	224	0.175686	0.168042	HPA:0170053	HPA	endometrium 2; glandular cells[High]	11019	319
query_1	TRUE	2.37198e-09	497	1808	84	0.0464602	0.169014	GO:0005635	GO:CC	nuclear envelope	22097	244
query_1	TRUE	2.39319e-09	1399	1837	199	0.108329	0.142244	TF:M09901_1	TF	Factor: nerf; motif: NNNCCGGAAGTGN; match class: 1	20045	5567
query_1	TRUE	2.4061e-09	6394	1837	709	0.385955	0.110885	TF:M08213	TF	Factor: Elk-1:TBR2; motif: TNRCACCGGAAGN	20045	1834
query_1	TRUE	2.46801e-09	2931	1275	431	0.338039	0.147049	HPA:0090182	HPA	cerebellum; cells in granular layer[≥Medium]	11019	132
query_1	TRUE	2.50738e-09	1002	1789	152	0.0849637	0.151697	GO:0008092	GO:MF	cytoskeletal protein binding	20212	1544
query_1	TRUE	2.52787e-09	11316	1837	1165	0.634186	0.102952	TF:M12590	TF	Factor: CP2; motif: NRRRCCGGCYNRARCCGGNN	20045	8784
query_1	TRUE	2.63221e-09	4787	1837	552	0.30049	0.115312	TF:M10071_1	TF	Factor: Sp1; motif: NGGGGGCGGGGCCNGGGGGGGG; match class: 1	20045	7949
query_1	TRUE	2.63221e-09	1173	1837	173	0.0941753	0.147485	TF:M10785_1	TF	Factor: hoxa9; motif: RTCGTWANNN; match class: 1	20045	3847
query_1	TRUE	2.8302e-09	10299	1837	1073	0.584105	0.104185	TF:M03924	TF	Factor: YY1; motif: NNCGCCATTNN	20045	9152
query_1	TRUE	2.9455e-09	8398	1837	898	0.488841	0.10693	TF:M00341	TF	Factor: GABP; motif: VCCGGAAGNGCR	20045	2948
query_1	TRUE	3.09012e-09	3547	1837	427	0.232444	0.120383	TF:M02068	TF	Factor: etv3; motif: ACCGGAAGYN	20045	2298
query_1	TRUE	3.24853e-09	2570	1275	385	0.301961	0.149805	HPA:0570812	HPA	testis; spermatogonia cells[≥Medium]	11019	829
query_1	TRUE	3.44319e-09	795	1789	127	0.0709894	0.159748	GO:0016817	GO:MF	hydrolase activity, acting on acid anhydrides	20212	3001
query_1	TRUE	3.44319e-09	794	1789	127	0.0709894	0.15995	GO:0016462	GO:MF	pyrophosphatase activity	20212	2808
query_1	TRUE	3.44319e-09	795	1789	127	0.0709894	0.159748	GO:0016818	GO:MF	hydrolase activity, acting on acid anhydrides, in phosphorus-containing anhydrides	20212	3002
query_1	TRUE	3.45809e-09	1048	1837	158	0.0860098	0.150763	TF:M04059_1	TF	Factor: NRF-1; motif: YGCGCATGCGCN; match class: 1	20045	6125
query_1	TRUE	3.45893e-09	2499	1837	318	0.173108	0.127251	TF:M12596	TF	Factor: DP2; motif: NNGGCGGGARN	20045	1382
query_1	TRUE	3.49507e-09	2619	1275	391	0.306667	0.149294	HPA:0510652	HPA	soft tissue 2; fibroblasts[≥Medium]	11019	766
query_1	TRUE	3.79297e-09	1752	1789	234	0.130799	0.133562	GO:0044877	GO:MF	protein-containing complex binding	20212	6047
query_1	TRUE	3.83583e-09	73	1752	26	0.0148402	0.356164	GO:0090307	GO:BP	mitotic spindle assembly	21031	18719
query_1	TRUE	3.92352e-09	1749	1837	237	0.129015	0.135506	TF:M09606_1	TF	Factor: nerf; motif: NRRNSCGGAAGNRNNNN; match class: 1	20045	1767
query_1	TRUE	4.01228e-09	677	1752	107	0.0610731	0.15805	GO:0055086	GO:BP	nucleobase-containing small molecule metabolic process	21031	14702
query_1	TRUE	4.03076e-09	177	1808	42	0.0232301	0.237288	GO:0000922	GO:CC	spindle pole	22097	121
query_1	TRUE	4.03076e-09	6591	1808	658	0.363938	0.0998331	GO:0043232	GO:CC	intracellular non-membrane-bounded organelle	22097	1884
query_1	TRUE	4.08707e-09	6592	1808	658	0.363938	0.099818	GO:0043228	GO:CC	non-membrane-bounded organelle	22097	1880
query_1	TRUE	4.22006e-09	1349	1275	225	0.176471	0.16679	HPA:0050053	HPA	breast; glandular cells[High]	11019	60
query_1	TRUE	4.28241e-09	10006	1837	1045	0.568862	0.104437	TF:M04109	TF	Factor: RUNX3; motif: NRACCGCAAACCGCAN	20045	7470
query_1	TRUE	4.48048e-09	162	1235	49	0.0396761	0.302469	REAC:R-HSA-69242	REAC	S Phase	10842	2044
query_1	TRUE	4.48374e-09	5824	1837	652	0.354927	0.111951	TF:M10887	TF	Factor: PRX-2; motif: NNCRTTAN	20045	7108
query_1	TRUE	4.48374e-09	5824	1837	652	0.354927	0.111951	TF:M10885	TF	Factor: PRX-2; motif: NKCGTTAN	20045	7104
query_1	TRUE	4.77921e-09	751	1837	122	0.0664126	0.16245	TF:M07052_1	TF	Factor: NRF-1; motif: GCGCMTGCGCN; match class: 1	20045	6133
query_1	TRUE	4.81284e-09	2681	1275	398	0.312157	0.148452	HPA:0100122	HPA	cerebral cortex; glial cells[≥Medium]	11019	187
query_1	TRUE	4.88768e-09	890	1702	169	0.0992949	0.189888	MIRNA:hsa-miR-615-3p	MIRNA	hsa-miR-615-3p	14819	1934
query_1	TRUE	4.88768e-09	921	1702	174	0.102233	0.188925	MIRNA:hsa-miR-155-5p	MIRNA	hsa-miR-155-5p	14819	295
query_1	TRUE	4.88768e-09	891	1702	169	0.0992949	0.189675	MIRNA:hsa-miR-484	MIRNA	hsa-miR-484	14819	1476
query_1	TRUE	4.91946e-09	12970	1837	1309	0.712575	0.100925	TF:M08223	TF	Factor: Elk-1:OC-2; motif: RCCGGAASCGATCGATNN	20045	1848
query_1	TRUE	4.95023e-09	1079	1837	161	0.0876429	0.149212	TF:M09935_1	TF	Factor: GABP-alpha; motif: NNNRCCGGAAGTGN; match class: 1	20045	2933
query_1	TRUE	5.04877e-09	2574	1837	325	0.176919	0.126263	TF:M00430_1	TF	Factor: E2F-1; motif: NTTSGCGG; match class: 1	20045	1481
query_1	TRUE	5.05607e-09	90	1752	29	0.0165525	0.322222	GO:0000281	GO:BP	mitotic cytokinesis	21031	80
query_1	TRUE	5.05734e-09	11745	1837	1201	0.653783	0.102256	TF:M11066	TF	Factor: HES-7; motif: GNCACGYGNN	20045	3426
query_1	TRUE	5.14963e-09	6409	1837	708	0.385411	0.11047	TF:M01861	TF	Factor: ATF-1; motif: TNACGTCAN	20045	280
query_1	TRUE	5.6769e-09	1258	1275	212	0.166275	0.168521	HPA:0250133	HPA	hippocampus; neuronal cells[High]	11019	387
query_1	TRUE	5.81215e-09	16330	1837	1592	0.86663	0.0974893	TF:M04748	TF	Factor: GABP-alpha; motif: AACCGGAAR	20045	2928
query_1	TRUE	5.81215e-09	4973	1837	568	0.3092	0.114217	TF:M04744_1	TF	Factor: ATF-3; motif: GGCGCSSNSNGRTSACGTSA; match class: 1	20045	301
query_1	TRUE	6.21867e-09	1230	1837	178	0.0968971	0.144715	TF:M03990_1	TF	Factor: GABPA; motif: ACCGGAAGTN; match class: 1	20045	2925
query_1	TRUE	6.27068e-09	335	1789	68	0.0380101	0.202985	GO:0045296	GO:MF	cadherin binding	20212	6083
query_1	TRUE	6.38941e-09	2713	1837	339	0.18454	0.124954	TF:M12554	TF	Factor: YY2; motif: NNATGGCGGCN	20045	9188
query_1	TRUE	6.45153e-09	6219	1837	689	0.375068	0.11079	TF:M03922	TF	Factor: SP4; motif: NWRGCCACGCCCMCTYN	20045	8004
query_1	TRUE	6.47604e-09	1006	1837	152	0.0827436	0.151093	TF:M09607_1	TF	Factor: SAP-1; motif: ACCGGAAGTNN; match class: 1	20045	1913
query_1	TRUE	6.49838e-09	2418	1275	364	0.28549	0.150538	HPA:0130053	HPA	colon; glandular cells[High]	11019	233
query_1	TRUE	6.53989e-09	496	1752	85	0.048516	0.171371	GO:0010498	GO:BP	proteasomal protein catabolic process	21031	4224
query_1	TRUE	6.87849e-09	880	1837	137	0.0745781	0.155682	TF:M12557_1	TF	Factor: ETV5; motif: NNACTTCCGNN; match class: 1	20045	2349
query_1	TRUE	6.99195e-09	736	1808	110	0.0608407	0.149457	GO:0048471	GO:CC	perinuclear region of cytoplasm	22097	2231
query_1	TRUE	7.09476e-09	22	1752	14	0.00799087	0.636364	GO:0051988	GO:BP	regulation of attachment of spindle microtubules to kinetochore	21031	14508
query_1	TRUE	7.36255e-09	798	1275	147	0.115294	0.184211	HPA:0300201	HPA	lung; endothelial cells[≥Low]	11019	453
query_1	TRUE	7.39546e-09	9382	1837	986	0.536745	0.105095	TF:M08911	TF	Factor: CTCF; motif: NCCRSTAGGGGGCGC	20045	1158
query_1	TRUE	7.39546e-09	2822	1837	350	0.190528	0.124026	TF:M11217	TF	Factor: CREB1; motif: NRTGACGYN	20045	988
query_1	TRUE	7.64299e-09	357	1275	80	0.0627451	0.22409	HPA:0470673	HPA	skin 2; melanocytes[High]	11019	718
query_1	TRUE	7.96672e-09	7031	1837	766	0.416984	0.108946	TF:M12151	TF	Factor: Sp1; motif: NWRGCCMCGCCCMCN	20045	7952
query_1	TRUE	8.21117e-09	1736	1837	234	0.127382	0.134793	TF:M11452_1	TF	Factor: Elf-1; motif: NANGCGGAAGTR; match class: 1	20045	1751
query_1	TRUE	8.36449e-09	409	1752	74	0.0422374	0.180929	GO:0140694	GO:BP	non-membrane-bounded organelle assembly	21031	20425
query_1	TRUE	8.8648e-09	1228	1275	207	0.162353	0.168567	HPA:0600433	HPA	tonsil; germinal center cells[High]	11019	845
query_1	TRUE	9.14464e-09	2436	1837	309	0.168209	0.126847	TF:M07415_1	TF	Factor: Elf-1; motif: AWCCCGGAAGTN; match class: 1	20045	1731
query_1	TRUE	9.22432e-09	12015	1837	1223	0.665759	0.101789	TF:M08206	TF	Factor: E2F-3:Prrxl1; motif: SGCGCTAATTNN	20045	1504
query_1	TRUE	9.40543e-09	5766	1837	644	0.350572	0.111689	TF:M04918	TF	Factor: Egr-1; motif: ACCGCCC	20045	1642
query_1	TRUE	9.5691e-09	7394	1752	738	0.421233	0.0998107	GO:0051716	GO:BP	cellular response to stimulus	21031	14364
query_1	TRUE	1.02e-08	11211	1837	1151	0.626565	0.102667	TF:M04950	TF	Factor: Egr-1; motif: NGCGTGCGY	20045	1644
query_1	TRUE	1.02895e-08	5399	1837	608	0.330974	0.112613	TF:M09600	TF	Factor: CREB1; motif: TKACGTCAYNN	20045	978
query_1	TRUE	1.0328e-08	1469	1837	204	0.111051	0.13887	TF:M13119_1	TF	Factor: ZBTB11; motif: RCTTCCGGNNSNNNN; match class: 1	20045	9223
query_1	TRUE	1.04252e-08	122	1752	34	0.0194064	0.278689	GO:0022904	GO:BP	respiratory electron transport chain	21031	6868
query_1	TRUE	1.04605e-08	2546	1275	379	0.297255	0.148861	HPA:0480053	HPA	small intestine; glandular cells[High]	11019	740
query_1	TRUE	1.09671e-08	858	1752	126	0.0719178	0.146853	GO:0032446	GO:BP	protein modification by small protein conjugation	21031	7840
query_1	TRUE	1.11807e-08	1984	1752	243	0.138699	0.12248	GO:0012501	GO:BP	programmed cell death	21031	4630
query_1	TRUE	1.15583e-08	787	1752	118	0.0673516	0.149936	GO:0031401	GO:BP	positive regulation of protein modification process	21031	7416
query_1	TRUE	1.15886e-08	7350	1837	795	0.432771	0.108163	TF:M00017	TF	Factor: ATF; motif: CNSTGACGTNNNYC	20045	372
query_1	TRUE	1.21598e-08	1766	1752	221	0.126142	0.125142	GO:1902531	GO:BP	regulation of intracellular signal transduction	21031	22895
query_1	TRUE	1.25533e-08	3711	1752	408	0.232877	0.109943	GO:0009893	GO:BP	positive regulation of metabolic process	21031	3791
query_1	TRUE	1.27486e-08	12287	1752	1146	0.65411	0.0932693	GO:0050789	GO:BP	regulation of biological process	21031	13687
query_1	TRUE	1.28444e-08	121	1235	40	0.0323887	0.330579	REAC:R-HSA-69239	REAC	Synthesis of DNA	10842	2304
query_1	TRUE	1.31631e-08	1988	1752	243	0.138699	0.122233	GO:0008219	GO:BP	cell death	21031	3180
query_1	TRUE	1.31631e-08	1026	1752	144	0.0821918	0.140351	GO:0009894	GO:BP	regulation of catabolic process	21031	3792
query_1	TRUE	1.3499e-08	2578	1837	323	0.17583	0.125291	TF:M10006	TF	Factor: NF-YC; motif: NNRRCCAATCAGNR	20045	5832
query_1	TRUE	1.43602e-08	5687	1837	635	0.345672	0.111658	TF:M11541_1	TF	Factor: Foxn2; motif: NNGCGTCNNNNNGACGCNN; match class: 1	20045	2759
query_1	TRUE	1.45737e-08	1935	1275	300	0.235294	0.155039	HPA:0380523	HPA	placenta; trophoblastic cells[High]	11019	538
query_1	TRUE	1.58561e-08	5341	1837	601	0.327164	0.112526	TF:M00178	TF	Factor: CREB; motif: NSTGACGTMANN	20045	1092
query_1	TRUE	1.59656e-08	1933	1837	254	0.138269	0.131402	TF:M00050_1	TF	Factor: E2F; motif: TTTSGCGC; match class: 1	20045	1577
query_1	TRUE	1.59731e-08	13971	1837	1392	0.757757	0.099635	TF:M03876	TF	Factor: Kaiso; motif: GCMGGGRGCRGS	20045	4592
query_1	TRUE	1.61313e-08	1960	1275	303	0.237647	0.154592	HPA:0350473	HPA	pancreas; exocrine glandular cells[High]	11019	502
query_1	TRUE	1.61652e-08	147	1235	45	0.0364372	0.306122	REAC:R-HSA-453279	REAC	Mitotic G1 phase and G1/S transition	10842	1433
query_1	TRUE	1.62619e-08	394	1275	85	0.0666667	0.215736	HPA:0461473	HPA	skin 1; lymphocytes[High]	11019	666
query_1	TRUE	1.66603e-08	6303	1837	694	0.37779	0.110106	TF:M03896	TF	Factor: EGR1; motif: NACGCCCACGCANW	20045	1636
query_1	TRUE	1.6984e-08	1913	1752	235	0.134132	0.122844	GO:0006915	GO:BP	apoptotic process	21031	2593
query_1	TRUE	1.70172e-08	7026	1837	763	0.415351	0.108597	TF:M01219	TF	Factor: SP1:SP3; motif: CCSCCCCCYCC	20045	7932
query_1	TRUE	1.78329e-08	515	1752	86	0.0490868	0.16699	GO:0006091	GO:BP	generation of precursor metabolites and energy	21031	1974
query_1	TRUE	1.79211e-08	4376	1275	601	0.471373	0.13734	HPA:0241102	HPA	heart muscle; cardiomyocytes[≥Medium]	11019	379
query_1	TRUE	1.80074e-08	89	1752	28	0.0159817	0.314607	GO:1901992	GO:BP	positive regulation of mitotic cell cycle phase transition	21031	22461
query_1	TRUE	1.8132e-08	7769	1837	833	0.453457	0.107221	TF:M09826_1	TF	Factor: BTEB3; motif: CCNNSCCNSCCCCKCCCCC; match class: 1	20045	639
query_1	TRUE	1.85654e-08	609	1752	97	0.0553653	0.159278	GO:0006753	GO:BP	nucleoside phosphate metabolic process	21031	2478
query_1	TRUE	1.86681e-08	10645	1837	1098	0.597714	0.103147	TF:M03989	TF	Factor: FLI1; motif: ACCGGAAATCCGGT	20045	2488
query_1	TRUE	1.87935e-08	651	1275	124	0.0972549	0.190476	HPA:0300202	HPA	lung; endothelial cells[≥Medium]	11019	454
query_1	TRUE	1.9492e-08	601	1752	96	0.0547945	0.159734	GO:0009117	GO:BP	nucleotide metabolic process	21031	3323
query_1	TRUE	1.95544e-08	3195	1837	386	0.210125	0.120814	TF:M09866	TF	Factor: ATF-1; motif: NNRTGACGYMA	20045	274
query_1	TRUE	2.02828e-08	8200	1837	873	0.475231	0.106463	TF:M08345	TF	Factor: HOXB2:PEA3; motif: ACCGGAAATGRN	20045	3896
query_1	TRUE	2.03373e-08	10881	1837	1119	0.609145	0.10284	TF:M12722	TF	Factor: ZXDL; motif: GSGSCNNGGGMRGCNCCGGGS	20045	11870
query_1	TRUE	2.04846e-08	389	1789	74	0.0413639	0.190231	GO:0015631	GO:MF	tubulin binding	20212	2658
query_1	TRUE	2.06053e-08	5693	1275	754	0.591373	0.132443	HPA:0470681	HPA	skin 2; epidermal cells[≥Low]	11019	698
query_1	TRUE	2.11646e-08	3437	1752	381	0.217466	0.110852	GO:0023051	GO:BP	regulation of signaling	21031	6876
query_1	TRUE	2.15034e-08	1468	1808	185	0.102323	0.126022	GO:0045202	GO:CC	synapse	22097	2140
query_1	TRUE	2.17437e-08	1881	1275	292	0.22902	0.155237	HPA:0590053	HPA	thyroid gland; glandular cells[High]	11019	841
query_1	TRUE	2.18708e-08	1194	1752	161	0.091895	0.134841	GO:0043603	GO:BP	amide metabolic process	21031	11152
query_1	TRUE	2.20559e-08	624	1235	123	0.0995951	0.197115	REAC:R-HSA-199991	REAC	Membrane Trafficking	10842	1369
query_1	TRUE	2.26702e-08	6763	1837	737	0.401198	0.108975	TF:M08231	TF	Factor: Elk-1:T-bet; motif: TCACACCGGAAGNN	20045	1860
query_1	TRUE	2.28142e-08	753	1702	146	0.0857814	0.193891	MIRNA:hsa-miR-215-5p	MIRNA	hsa-miR-215-5p	14819	432
query_1	TRUE	2.28142e-08	987	1702	180	0.105758	0.182371	MIRNA:hsa-miR-192-5p	MIRNA	hsa-miR-192-5p	14819	356
query_1	TRUE	2.28655e-08	5992	1837	663	0.360915	0.110648	TF:M11541	TF	Factor: Foxn2; motif: NNGCGTCNNNNNGACGCNN	20045	2758
query_1	TRUE	2.33542e-08	301	1752	59	0.0336758	0.196013	GO:0048193	GO:BP	Golgi vesicle transport	21031	12993
query_1	TRUE	2.342e-08	1556	1837	212	0.115406	0.136247	TF:M12601_1	TF	Factor: ELF4; motif: NCCACTTCCGGNNNN; match class: 1	20045	1815
query_1	TRUE	2.34219e-08	1060	1808	143	0.0790929	0.134906	GO:0005768	GO:CC	endosome	22097	336
query_1	TRUE	2.34354e-08	1656	1837	223	0.121394	0.134662	TF:M02067_1	TF	Factor: ER71; motif: ACCGGAARYN; match class: 1	20045	1979
query_1	TRUE	2.3585e-08	6284	1837	691	0.376157	0.109962	TF:M08232	TF	Factor: Elk-1:TEF; motif: RCCGGAAGTTACGTAAN	20045	1862
query_1	TRUE	2.4173e-08	77	1235	30	0.0242915	0.38961	REAC:R-HSA-176814	REAC	Activation of APC/C and APC/C:Cdc20 mediated degradation of mitotic proteins	10842	71
query_1	TRUE	2.44294e-08	3732	1837	440	0.239521	0.117899	TF:M00428_1	TF	Factor: E2F-1; motif: NKTSSCGC; match class: 1	20045	1477
query_1	TRUE	2.471e-08	7770	1837	832	0.452912	0.107079	TF:M08222	TF	Factor: Elk-1:HOXB13; motif: ACCGGAAGTNGTAAAN	20045	1846
query_1	TRUE	2.49409e-08	153	1808	37	0.0204646	0.24183	GO:1904949	GO:CC	ATPase complex	22097	3713
query_1	TRUE	2.57767e-08	4016	1275	557	0.436863	0.138695	HPA:0470682	HPA	skin 2; epidermal cells[≥Medium]	11019	699
query_1	TRUE	2.63259e-08	1450	1837	200	0.108873	0.137931	TF:M11419_1	TF	Factor: ER81; motif: NNCCGGAWGYN; match class: 1	20045	1995
query_1	TRUE	2.65569e-08	1325	1837	186	0.101252	0.140377	TF:M11406	TF	Factor: Pet-1; motif: NACCGGAAGTN	20045	2434
query_1	TRUE	2.79311e-08	7044	1837	763	0.415351	0.108319	TF:M07329	TF	Factor: Osx; motif: CCNCCCCCNNN	20045	6308
query_1	TRUE	2.84458e-08	1227	1752	164	0.0936073	0.133659	GO:0050790	GO:BP	regulation of catalytic activity	21031	13688
query_1	TRUE	2.92159e-08	1506	1837	206	0.112139	0.136786	TF:M02073_1	TF	Factor: Fli-1; motif: ACCGGAAGYN; match class: 1	20045	2485
query_1	TRUE	2.99204e-08	1661	1789	220	0.122974	0.13245	GO:0030554	GO:MF	adenyl nucleotide binding	20212	3946
query_1	TRUE	3.03595e-08	7332	1837	790	0.430049	0.107747	TF:M08208_1	TF	Factor: E2F-3:FOXI1; motif: NGACACCGCGCCCAC; match class: 1	20045	1509
query_1	TRUE	3.12423e-08	1560	1789	209	0.116825	0.133974	GO:0032559	GO:MF	adenyl ribonucleotide binding	20212	4457
query_1	TRUE	3.15489e-08	5323	1837	597	0.324986	0.112155	TF:M09761	TF	Factor: EGR1; motif: NGNGKGGGYGGNGS	20045	1652
query_1	TRUE	3.21406e-08	2437	1837	306	0.166576	0.125564	TF:M09608_1	TF	Factor: Erg; motif: NNACCGGAARTSN; match class: 1	20045	2061
query_1	TRUE	3.21751e-08	2004	1275	307	0.240784	0.153194	HPA:0250122	HPA	hippocampus; glial cells[≥Medium]	11019	383
query_1	TRUE	3.23746e-08	2004	1837	260	0.141535	0.129741	TF:M12603_1	TF	Factor: ERM; motif: NNCACTTCCGGNN; match class: 1	20045	2095
query_1	TRUE	3.25481e-08	24	1752	14	0.00799087	0.583333	GO:0051315	GO:BP	attachment of mitotic spindle microtubules to kinetochore	21031	14091
query_1	TRUE	3.27817e-08	2154	1837	276	0.150245	0.128134	TF:M09868_1	TF	Factor: ATF-3; motif: GGTSACGTGAN; match class: 1	20045	303
query_1	TRUE	3.38128e-08	4160	1837	482	0.262384	0.115865	TF:M09967	TF	Factor: AP-2rep; motif: NGGGGCGGGGC	20045	150
query_1	TRUE	3.39578e-08	15	954	13	0.0136268	0.866667	WP:WP197	WP	Cholesterol biosynthesis pathway	8286	54
query_1	TRUE	3.49695e-08	134	1752	35	0.0199772	0.261194	GO:1903322	GO:BP	positive regulation of protein modification by small protein conjugation or removal	21031	23495
query_1	TRUE	3.96333e-08	561	1789	95	0.0531023	0.16934	GO:0050839	GO:MF	cell adhesion molecule binding	20212	7918
query_1	TRUE	3.97731e-08	28	1752	15	0.00856164	0.535714	GO:0051984	GO:BP	positive regulation of chromosome segregation	21031	14504
query_1	TRUE	4.15596e-08	2188	1275	330	0.258824	0.150823	HPA:0500111	HPA	soft tissue 1; chondrocytes[≥Low]	11019	752
query_1	TRUE	4.2422e-08	533	1752	87	0.0496575	0.163227	GO:0009896	GO:BP	positive regulation of catabolic process	21031	3794
query_1	TRUE	4.25826e-08	278	1789	58	0.0324203	0.208633	GO:0008017	GO:MF	microtubule binding	20212	1523
query_1	TRUE	4.27291e-08	135	1752	35	0.0199772	0.259259	GO:1901875	GO:BP	positive regulation of post-translational protein modification	21031	22353
query_1	TRUE	4.49429e-08	18	954	14	0.0146751	0.777778	WP:WP5193	WP	Cholesterol synthesis disorders	8286	693
query_1	TRUE	4.62538e-08	594	1752	94	0.053653	0.158249	GO:0051338	GO:BP	regulation of transferase activity	21031	14113
query_1	TRUE	4.72753e-08	1335	1837	186	0.101252	0.139326	TF:M11450_1	TF	Factor: Elf-1; motif: NANSCGGAAGTR; match class: 1	20045	1747
query_1	TRUE	4.99894e-08	5440	1752	561	0.320205	0.103125	GO:0051171	GO:BP	regulation of nitrogen compound metabolic process	21031	13995
query_1	TRUE	5.32167e-08	485	1752	81	0.0462329	0.16701	GO:0019693	GO:BP	ribose phosphate metabolic process	21031	6216
query_1	TRUE	5.39607e-08	5980	1837	659	0.358737	0.110201	TF:M00916	TF	Factor: CREB; motif: NNTKACGTCANNNS	20045	1088
query_1	TRUE	5.55017e-08	1021	1752	141	0.0804795	0.1381	GO:0043687	GO:BP	post-translational protein modification	21031	11196
query_1	TRUE	5.603e-08	5733	1837	635	0.345672	0.110762	TF:M07612	TF	Factor: PSF; motif: KWATCCGN	20045	7124
query_1	TRUE	5.603e-08	7333	1837	788	0.42896	0.107459	TF:M11881_1	TF	Factor: pax-6; motif: NYACGCNTSANYGCNYN; match class: 1	20045	6503
query_1	TRUE	5.72792e-08	2308	1837	291	0.15841	0.126083	TF:M11433_1	TF	Factor: Elk-1; motif: NRCCGGAAGTN; match class: 1	20045	1883
query_1	TRUE	5.76875e-08	1845	1275	285	0.223529	0.154472	HPA:0060103	HPA	bronchus; respiratory epithelial cells[High]	11019	85
query_1	TRUE	5.99004e-08	887	1275	156	0.122353	0.175874	HPA:0301362	HPA	lung; alveolar cells type I[≥Medium]	11019	448
query_1	TRUE	6.314e-08	1703	1837	226	0.123027	0.132707	TF:M12678	TF	Factor: TFEA; motif: NNNNSNGGTCACGTGACN	20045	8800
query_1	TRUE	6.44235e-08	89	954	33	0.0345912	0.370787	WP:WP2446	WP	Retinoblastoma gene in cancer	8286	117
query_1	TRUE	6.81872e-08	100	1752	29	0.0165525	0.29	GO:0042775	GO:BP	mitochondrial ATP synthesis coupled electron transport	21031	10709
query_1	TRUE	6.81872e-08	100	1752	29	0.0165525	0.29	GO:0042773	GO:BP	ATP synthesis coupled electron transport	21031	10707
query_1	TRUE	7.19735e-08	133	1235	41	0.0331984	0.308271	REAC:R-HSA-8856688	REAC	Golgi-to-ER retrograde transport	10842	1052
query_1	TRUE	7.31063e-08	5711	1837	632	0.344039	0.110664	TF:M10785	TF	Factor: hoxa9; motif: RTCGTWANNN	20045	3846
query_1	TRUE	7.37848e-08	326	1789	64	0.0357742	0.196319	GO:0044389	GO:MF	ubiquitin-like protein ligase binding	20212	5996
query_1	TRUE	7.4695e-08	2846	1752	322	0.18379	0.113141	GO:0065008	GO:BP	regulation of biological quality	21031	16385
query_1	TRUE	7.64221e-08	132	1808	33	0.0182522	0.25	GO:1990204	GO:CC	oxidoreductase complex	22097	3823
query_1	TRUE	7.86824e-08	76	1235	29	0.0234818	0.381579	REAC:R-HSA-176409	REAC	APC/C:Cdc20 mediated degradation of mitotic proteins	10842	24
query_1	TRUE	8.64773e-08	11738	1752	1095	0.625	0.0932868	GO:0050794	GO:BP	regulation of cellular process	21031	13691
query_1	TRUE	8.68062e-08	335	1789	65	0.0363331	0.19403	GO:0003924	GO:MF	GTPase activity	20212	448
query_1	TRUE	8.88178e-08	591	1837	98	0.0533478	0.165821	TF:M04571_1	TF	Factor: TFEC; motif: RNCACRTGAY; match class: 1	20045	8813
query_1	TRUE	9.15399e-08	81	1235	30	0.0242915	0.37037	REAC:R-HSA-176408	REAC	Regulation of APC/C activators between G1/S and early anaphase	10842	1912
query_1	TRUE	9.36857e-08	950	1275	164	0.128627	0.172632	HPA:0570763	HPA	testis; pachytene spermatocytes[High]	11019	815
query_1	TRUE	9.37199e-08	986	1275	169	0.132549	0.1714	HPA:0460673	HPA	skin 1; melanocytes[High]	11019	669
query_1	TRUE	9.58843e-08	297	1752	57	0.0325342	0.191919	GO:1901293	GO:BP	nucleoside phosphate biosynthetic process	21031	21875
query_1	TRUE	9.63089e-08	3001	1752	336	0.191781	0.111963	GO:0051173	GO:BP	positive regulation of nitrogen compound metabolic process	21031	13997
query_1	TRUE	9.6649e-08	1500	1789	200	0.111794	0.133333	GO:0005524	GO:MF	ATP binding	20212	1500
query_1	TRUE	9.82016e-08	120	1752	32	0.0182648	0.266667	GO:0045931	GO:BP	positive regulation of mitotic cell cycle	21031	12123
query_1	TRUE	9.9503e-08	450	1752	76	0.043379	0.168889	GO:0009150	GO:BP	purine ribonucleotide metabolic process	21031	3354
query_1	TRUE	1.00405e-07	4303	1837	493	0.268372	0.114571	TF:M07034	TF	Factor: ATF-1; motif: NNNTGACGTNNN	20045	276
query_1	TRUE	1.0146e-07	944	1275	163	0.127843	0.172669	HPA:0310433	HPA	lymph node; germinal center cells[High]	11019	462
query_1	TRUE	1.01722e-07	9732	1837	1009	0.549265	0.103679	TF:M11052_1	TF	Factor: Hey2; motif: NNCACGYGNN; match class: 1	20045	3451
query_1	TRUE	1.02805e-07	477	1808	77	0.0425885	0.161426	GO:0005874	GO:CC	microtubule	22097	412
query_1	TRUE	1.09873e-07	130	1235	40	0.0323887	0.307692	REAC:R-HSA-69206	REAC	G1/S Transition	10842	970
query_1	TRUE	1.09911e-07	5159	1837	577	0.314099	0.111843	TF:M08206_1	TF	Factor: E2F-3:Prrxl1; motif: SGCGCTAATTNN; match class: 1	20045	1505
query_1	TRUE	1.10668e-07	3443	1752	377	0.215183	0.109498	GO:0010646	GO:BP	regulation of cell communication	21031	4342
query_1	TRUE	1.12087e-07	238	1752	49	0.027968	0.205882	GO:0046390	GO:BP	ribose phosphate biosynthetic process	21031	12519
query_1	TRUE	1.12087e-07	216	1752	46	0.0262557	0.212963	GO:0009152	GO:BP	purine ribonucleotide biosynthetic process	21031	3356
query_1	TRUE	1.12087e-07	140	1752	35	0.0199772	0.25	GO:0061982	GO:BP	meiosis I cell cycle process	21031	16260
query_1	TRUE	1.12785e-07	6705	1837	726	0.39521	0.108277	TF:M11535_1	TF	Factor: E2F-4; motif: TTTTGGCGCCAWWN; match class: 1	20045	1543
query_1	TRUE	1.14316e-07	308	1789	61	0.0340973	0.198052	GO:0031625	GO:MF	ubiquitin protein ligase binding	20212	4144
query_1	TRUE	1.14676e-07	1288	1837	179	0.0974415	0.138975	TF:M00918_1	TF	Factor: E2F; motif: TTTSGCGSG; match class: 1	20045	1585
query_1	TRUE	1.17491e-07	2960	1837	357	0.194339	0.120608	TF:M00981_1	TF	Factor: CREB,; motif: NTGACGTNA; match class: 1	20045	1075
query_1	TRUE	1.17699e-07	231	1752	48	0.0273973	0.207792	GO:0009260	GO:BP	ribonucleotide biosynthetic process	21031	3462
query_1	TRUE	1.20394e-07	4683	1837	530	0.288514	0.113175	TF:M01770_1	TF	Factor: XBP-1; motif: WNNGMCACGTC; match class: 1	20045	9125
query_1	TRUE	1.21478e-07	3888	1837	451	0.245509	0.115998	TF:M12516	TF	Factor: E2F6; motif: NNNGGCGGGAANN	20045	1556
query_1	TRUE	1.2362e-07	1209	1275	199	0.156078	0.164599	HPA:0380513	HPA	placenta; decidual cells[High]	11019	523
query_1	TRUE	1.2698e-07	5359	1837	596	0.324442	0.111215	TF:M00933_1	TF	Factor: Sp1; motif: CCCCGCCCCN; match class: 1	20045	7959
query_1	TRUE	1.27479e-07	3433	1837	405	0.220468	0.117973	TF:M05361_1	TF	Factor: Sp6; motif: WGGGCGG; match class: 1	20045	8021
query_1	TRUE	1.27479e-07	3433	1837	405	0.220468	0.117973	TF:M05332_1	TF	Factor: Sp2; motif: WGGGCGG; match class: 1	20045	7975
query_1	TRUE	1.27479e-07	3433	1837	405	0.220468	0.117973	TF:M05444_1	TF	Factor: CPBP; motif: NGGGCGG; match class: 1	20045	961
query_1	TRUE	1.30865e-07	9361	1837	974	0.530212	0.104049	TF:M12186	TF	Factor: BTEB4; motif: NCCACGCCCM	20045	4628
query_1	TRUE	1.3351e-07	970	1752	134	0.076484	0.138144	GO:0070647	GO:BP	protein modification by small protein conjugation or removal	21031	16727
query_1	TRUE	1.34157e-07	538	1752	86	0.0490868	0.159851	GO:0006163	GO:BP	purine nucleotide metabolic process	21031	2018
query_1	TRUE	1.34993e-07	521	1752	84	0.0479452	0.161228	GO:0051052	GO:BP	regulation of DNA metabolic process	21031	13901
query_1	TRUE	1.36558e-07	580	1837	96	0.0522591	0.165517	TF:M00985_1	TF	Factor: Stra13; motif: NYSTCACGTGABNN; match class: 1	20045	8269
query_1	TRUE	1.36991e-07	8176	1837	864	0.470332	0.105675	TF:M01303	TF	Factor: SP1; motif: GGGGYGGGGNS	20045	7936
query_1	TRUE	1.39075e-07	14201	1837	1405	0.764834	0.0989367	TF:M12591	TF	Factor: CREB1; motif: NNNNSSGGCGCSSNNNNRTGACGTCAC	20045	1004
query_1	TRUE	1.40525e-07	5591	1752	571	0.325913	0.102128	GO:0080090	GO:BP	regulation of primary metabolic process	21031	18320
query_1	TRUE	1.42846e-07	3939	1752	422	0.240868	0.107134	GO:0048583	GO:BP	regulation of response to stimulus	21031	13279
query_1	TRUE	1.44123e-07	471	1752	78	0.0445205	0.165605	GO:0009259	GO:BP	ribonucleotide metabolic process	21031	3461
query_1	TRUE	1.45843e-07	505	1752	82	0.0468037	0.162376	GO:0010638	GO:BP	positive regulation of organelle organization	21031	4334
query_1	TRUE	1.46314e-07	6380	1837	694	0.37779	0.108777	TF:M07208	TF	Factor: EGR1; motif: NCNCCGCCCCCGCN	20045	1646
query_1	TRUE	1.47853e-07	206	1808	43	0.0237832	0.208738	GO:0005681	GO:CC	spliceosomal complex	22097	271
query_1	TRUE	1.50865e-07	1888	1837	244	0.132825	0.129237	TF:M13044	TF	Factor: E2F8; motif: TTCCCGCCANNA	20045	1572
query_1	TRUE	1.50982e-07	80	1752	25	0.0142694	0.3125	GO:0032508	GO:BP	DNA duplex unwinding	21031	7889
query_1	TRUE	1.5479e-07	1001	1752	137	0.0781963	0.136863	GO:0070925	GO:BP	organelle assembly	21031	16870
query_1	TRUE	1.55929e-07	5862	1837	644	0.350572	0.10986	TF:M12345	TF	Factor: Zbtb37; motif: NYACCGCRNTCACCGCR	20045	9272
query_1	TRUE	1.56377e-07	9488	1837	985	0.5362	0.103815	TF:M03895	TF	Factor: CTCF; motif: WGCGCCMYCTAGYGGYN	20045	1150
query_1	TRUE	1.58178e-07	2466	1837	305	0.166032	0.123682	TF:M11987	TF	Factor: NFATc3; motif: NAYGGAAANW	20045	5710
query_1	TRUE	1.7587e-07	240	1275	57	0.0447059	0.2375	HPA:0471491	HPA	skin 2; vascular mural cells[≥Low]	11019	722
query_1	TRUE	1.75971e-07	2018	1752	240	0.136986	0.11893	GO:0032879	GO:BP	regulation of localization	21031	8155
query_1	TRUE	1.7654e-07	334	1752	61	0.0348174	0.182635	GO:0006310	GO:BP	DNA recombination	21031	2138
query_1	TRUE	1.80671e-07	295	1752	56	0.0319635	0.189831	GO:0009165	GO:BP	nucleotide biosynthetic process	21031	3368
query_1	TRUE	1.83294e-07	2014	1837	257	0.139902	0.127607	TF:M01167	TF	Factor: SAP-1a; motif: NACCGGAAGTV	20045	7540
query_1	TRUE	1.90869e-07	859	1837	129	0.0702232	0.150175	TF:M02058	TF	Factor: SAP1A; motif: NCCGGAARYN	20045	7542
query_1	TRUE	1.93796e-07	5374	1837	596	0.324442	0.110904	TF:M01299	TF	Factor: MECP2; motif: CCGGNNTTWA	20045	5082
query_1	TRUE	1.99555e-07	111	1752	30	0.0171233	0.27027	GO:0031398	GO:BP	positive regulation of protein ubiquitination	21031	7413
query_1	TRUE	2.01194e-07	4064	1837	467	0.254219	0.114911	TF:M07312	TF	Factor: ATF-2; motif: NNTGACGTCAN	20045	298
query_1	TRUE	2.01999e-07	3420	1752	373	0.2129	0.109064	GO:0010604	GO:BP	positive regulation of macromolecule metabolic process	21031	4301
query_1	TRUE	2.01999e-07	400	1752	69	0.0393836	0.1725	GO:0043161	GO:BP	proteasome-mediated ubiquitin-dependent protein catabolic process	21031	10914
query_1	TRUE	2.01999e-07	774	1752	112	0.0639269	0.144703	GO:0016567	GO:BP	protein ubiquitination	21031	5317
query_1	TRUE	2.07258e-07	363	961	80	0.0832466	0.220386	KEGG:05014	KEGG	Amyotrophic lateral sclerosis	8484	413
query_1	TRUE	2.07258e-07	265	961	64	0.0665973	0.241509	KEGG:05012	KEGG	Parkinson disease	8484	412
query_1	TRUE	2.10248e-07	93	1752	27	0.015411	0.290323	GO:0045132	GO:BP	meiotic chromosome segregation	21031	11681
query_1	TRUE	2.16385e-07	2618	1837	320	0.174197	0.122231	TF:M12742	TF	Factor: ZNF93; motif: GGYAGCRGCAGCGGYG	20045	11792
query_1	TRUE	2.22615e-07	8927	1837	932	0.507349	0.104402	TF:M04953	TF	Factor: Sp1; motif: GGNDGGRGGCGGGG	20045	7942
query_1	TRUE	2.24515e-07	1964	1275	297	0.232941	0.151222	HPA:0291162	HPA	liver; cholangiocytes[≥Medium]	11019	438
query_1	TRUE	2.26235e-07	14394	1837	1420	0.772999	0.0986522	TF:M11393	TF	Factor: Erg; motif: NACCGGATATCCGGTN	20045	2070
query_1	TRUE	2.34497e-07	13977	1837	1384	0.753402	0.0990198	TF:M08209	TF	Factor: E2F-3:FOXO6; motif: NAATGACACGCGCCCMC	20045	1510
query_1	TRUE	2.41265e-07	887	1752	124	0.0707763	0.139797	GO:0043604	GO:BP	amide biosynthetic process	21031	11153
query_1	TRUE	2.4847e-07	5321	1837	590	0.321176	0.110881	TF:M00039	TF	Factor: CREB; motif: TGACGTMA	20045	1082
query_1	TRUE	2.59832e-07	703	1837	110	0.0598802	0.156472	TF:M04193_1	TF	Factor: TFE3; motif: NNCACGTGAY; match class: 1	20045	8791
query_1	TRUE	2.69553e-07	567	1808	86	0.0475664	0.151675	GO:0010008	GO:CC	endosome membrane	22097	665
query_1	TRUE	2.77437e-07	558	1275	106	0.0831373	0.189964	HPA:0460182	HPA	skin 1; cells in granular layer[≥Medium]	11019	635
query_1	TRUE	2.84686e-07	1240	1808	157	0.0868363	0.126613	GO:0012506	GO:CC	vesicle membrane	22097	688
query_1	TRUE	2.87964e-07	515	1808	80	0.0442478	0.15534	GO:0015629	GO:CC	actin cytoskeleton	22097	707
query_1	TRUE	2.90173e-07	177	1235	48	0.0388664	0.271186	REAC:R-HSA-1428517	REAC	The citric acid (TCA) cycle and respiratory electron transport	10842	2424
query_1	TRUE	2.93353e-07	4530	1837	512	0.278715	0.113024	TF:M12666_1	TF	Factor: SP1; motif: GGCCCCGCCCCCN; match class: 1	20045	7957
query_1	TRUE	3.15906e-07	123	1789	33	0.0184461	0.268293	GO:0008094	GO:MF	ATP-dependent activity, acting on DNA	20212	1546
query_1	TRUE	3.16122e-07	3962	1275	543	0.425882	0.137052	HPA:0460641	HPA	skin 1; Langerhans[≥Low]	11019	622
query_1	TRUE	3.20124e-07	790	1789	119	0.0665176	0.150633	GO:0019900	GO:MF	kinase binding	20212	3729
query_1	TRUE	3.36939e-07	1236	1837	171	0.0930866	0.13835	TF:M11438_1	TF	Factor: SAP-1; motif: NTCGTAAATGCN; match class: 1	20045	1921
query_1	TRUE	3.47223e-07	6632	1837	715	0.389222	0.107811	TF:M03978_1	TF	Factor: ETS1; motif: GCCGGAWGTACTTCCGGN; match class: 1	20045	2209
query_1	TRUE	3.47223e-07	2218	1837	277	0.150789	0.124887	TF:M00032_1	TF	Factor: c-Ets-1(p54); motif: NCMGGAWGYN; match class: 1	20045	829
query_1	TRUE	3.51672e-07	2285	1837	284	0.1546	0.124289	TF:M10005	TF	Factor: NF-YA; motif: NYRRCCAATCAGAR	20045	5820
query_1	TRUE	3.58871e-07	2728	1837	330	0.179641	0.120968	TF:M00024_1	TF	Factor: E2F-1; motif: TWSGCGCGAAAAYKR; match class: 1	20045	1575
query_1	TRUE	3.62472e-07	11775	1837	1189	0.647251	0.100977	TF:M11877	TF	Factor: pax-2; motif: NCGTCACGCNYSRNYGCNYN	20045	6424
query_1	TRUE	3.64148e-07	408	1275	83	0.065098	0.203431	HPA:0461443	HPA	skin 1; fibrohistiocytic cells[High]	11019	654
query_1	TRUE	3.6577e-07	247	1752	49	0.027968	0.198381	GO:1901873	GO:BP	regulation of post-translational protein modification	21031	22351
query_1	TRUE	3.7941e-07	1226	1808	155	0.0857301	0.126427	GO:0030659	GO:CC	cytoplasmic vesicle membrane	22097	948
query_1	TRUE	3.91225e-07	8669	1837	906	0.493195	0.10451	TF:M10026	TF	Factor: PATZ; motif: GGGGNGGGGGMKGGRRNGGNRN	20045	6408
query_1	TRUE	3.95168e-07	1338	1837	182	0.0990746	0.136024	TF:M09605_1	TF	Factor: Elf-1; motif: NAANCMGGAAGTGN; match class: 1	20045	1733
query_1	TRUE	4.17842e-07	1448	1837	194	0.105607	0.133978	TF:M08213_1	TF	Factor: Elk-1:TBR2; motif: TNRCACCGGAAGN; match class: 1	20045	1835
query_1	TRUE	4.19738e-07	465	1837	80	0.0435493	0.172043	TF:M01768	TF	Factor: TFEB; motif: RTCACGTGAY	20045	8804
query_1	TRUE	4.19738e-07	465	1837	80	0.0435493	0.172043	TF:M01768_1	TF	Factor: TFEB; motif: RTCACGTGAY; match class: 1	20045	8805
query_1	TRUE	4.26947e-07	1010	1837	145	0.078933	0.143564	TF:M13113	TF	Factor: DMTF1; motif: NCATCCGGG	20045	1378
query_1	TRUE	4.28066e-07	175	1752	39	0.0222603	0.222857	GO:0022900	GO:BP	electron transport chain	21031	6867
query_1	TRUE	4.30322e-07	1187	1837	165	0.0898204	0.139006	TF:M09900_1	TF	Factor: Elf-1; motif: NNANCCGGAAGTGS; match class: 1	20045	1735
query_1	TRUE	4.32237e-07	11358	1837	1151	0.626565	0.101338	TF:M13147	TF	Factor: ZNF253; motif: SNGNSCGNGGNGCKGNN	20045	9924
query_1	TRUE	4.47846e-07	1404	1837	189	0.102885	0.134615	TF:M09989	TF	Factor: MITF; motif: TCACGTGACC	20045	5258
query_1	TRUE	4.48467e-07	241	1752	48	0.0273973	0.19917	GO:0044843	GO:BP	cell cycle G1/S phase transition	21031	11578
query_1	TRUE	4.6017e-07	202	1235	52	0.0421053	0.257426	REAC:R-HSA-6811442	REAC	Intra-Golgi and retrograde Golgi-to-ER traffic	10842	1228
query_1	TRUE	4.64643e-07	2317	1275	340	0.266667	0.146741	HPA:0080122	HPA	caudate; glial cells[≥Medium]	11019	92
query_1	TRUE	4.99517e-07	257	1752	50	0.0285388	0.194553	GO:0006164	GO:BP	purine nucleotide biosynthetic process	21031	2019
query_1	TRUE	5.06129e-07	4164	1837	474	0.258029	0.113833	TF:M03544	TF	Factor: CREB1; motif: NNNNACGTCANN	20045	1008
query_1	TRUE	5.10216e-07	242	1752	48	0.0273973	0.198347	GO:1903320	GO:BP	regulation of protein modification by small protein conjugation or removal	21031	23493
query_1	TRUE	5.13494e-07	1340	1752	170	0.097032	0.126866	GO:0080134	GO:BP	regulation of response to stress	21031	18338
query_1	TRUE	5.13816e-07	507	1837	85	0.0462711	0.167653	TF:M00796_1	TF	Factor: USF; motif: NRCCACGTGASN; match class: 1	20045	9037
query_1	TRUE	5.70438e-07	213	1752	44	0.0251142	0.206573	GO:0000082	GO:BP	G1/S transition of mitotic cell cycle	21031	32
query_1	TRUE	5.9147e-07	731	1837	112	0.060969	0.153215	TF:M00985	TF	Factor: Stra13; motif: NYSTCACGTGABNN	20045	8268
query_1	TRUE	6.10733e-07	21	1752	12	0.00684932	0.571429	GO:0051383	GO:BP	kinetochore organization	21031	14140
query_1	TRUE	6.37365e-07	690	1837	107	0.0582471	0.155072	TF:M04679_1	TF	Factor: USF2; motif: GTCACGTGA; match class: 1	20045	9005
query_1	TRUE	6.48405e-07	6951	1837	743	0.404464	0.106891	TF:M11490	TF	Factor: LBP-1; motif: NRCCGGTNNNNACCGGYN	20045	4684
query_1	TRUE	6.54416e-07	542	1837	89	0.0484486	0.164207	TF:M11537	TF	Factor: E2F-8; motif: NNTTCCCGCCAAAW	20045	1570
query_1	TRUE	6.58417e-07	895	1808	120	0.0663717	0.134078	GO:0016604	GO:CC	nuclear body	22097	765
query_1	TRUE	6.76626e-07	305	961	69	0.0718002	0.22623	KEGG:05016	KEGG	Huntington disease	8484	414
query_1	TRUE	6.98787e-07	312	1808	55	0.0304204	0.176282	GO:0030135	GO:CC	coated vesicle	22097	911
query_1	TRUE	6.99194e-07	567	1752	87	0.0496575	0.153439	GO:0072521	GO:BP	purine-containing compound metabolic process	21031	17940
query_1	TRUE	7.11653e-07	86	1752	25	0.0142694	0.290698	GO:0032392	GO:BP	DNA geometric change	21031	7815
query_1	TRUE	7.20194e-07	2217	1837	275	0.149701	0.124041	TF:M01165_1	TF	Factor: Elk-1; motif: RACCGGAAGTR; match class: 1	20045	1871
query_1	TRUE	7.35283e-07	26	1235	15	0.0121457	0.576923	REAC:R-HSA-191273	REAC	Cholesterol biosynthesis	10842	340
query_1	TRUE	7.35283e-07	74	1235	27	0.0218623	0.364865	REAC:R-HSA-179419	REAC	APC:Cdc20 mediated degradation of cell cycle proteins prior to satisfation of the cell cycle checkpoint	10842	26
query_1	TRUE	7.35283e-07	74	1235	27	0.0218623	0.364865	REAC:R-HSA-174178	REAC	APC/C:Cdh1 mediated degradation of Cdc20 and other APC/C:Cdh1 targeted proteins in late mitosis/early G1	10842	25
query_1	TRUE	7.7638e-07	2368	1275	345	0.270588	0.145693	HPA:0570742	HPA	testis; cells in seminiferous ducts[≥Medium]	11019	808
query_1	TRUE	8.11029e-07	300	1752	55	0.0313927	0.183333	GO:0051054	GO:BP	positive regulation of DNA metabolic process	21031	13903
query_1	TRUE	8.28862e-07	1609	1837	210	0.114317	0.130516	TF:M03966_1	TF	Factor: ELF1; motif: AACCCGGAAGTR; match class: 1	20045	1725
query_1	TRUE	8.38148e-07	131	1752	32	0.0182648	0.244275	GO:0007127	GO:BP	meiosis I	21031	2729
query_1	TRUE	8.46513e-07	787	1837	118	0.0642352	0.149936	TF:M11407	TF	Factor: Pet-1; motif: NACCGGAAGTN	20045	2436
query_1	TRUE	9.75179e-07	3723	1837	428	0.232989	0.114961	TF:M07617	TF	Factor: Sp4; motif: SCCCCKCCCCCSN	20045	8012
query_1	TRUE	9.76353e-07	4014	1837	457	0.248775	0.113852	TF:M00976	TF	Factor: AhR,; motif: NRCGTGNGN	20045	16
query_1	TRUE	9.82751e-07	2006	1837	252	0.13718	0.125623	TF:M03967_1	TF	Factor: ELF3; motif: WACCCGGAAGTAN; match class: 1	20045	1785
query_1	TRUE	9.83637e-07	596	1837	95	0.0517148	0.159396	TF:M04698_1	TF	Factor: GABP-alpha; motif: CACTTCCGG; match class: 1	20045	2927
query_1	TRUE	1.00033e-06	6306	1837	680	0.370169	0.107834	TF:M12969	TF	Factor: PAX2; motif: NCANTSRAGCGTGACGR	20045	6426
query_1	TRUE	1.04429e-06	855	1808	115	0.0636062	0.134503	GO:0005773	GO:CC	vacuole	22097	340
query_1	TRUE	1.06545e-06	3756	1837	431	0.234622	0.11475	TF:M03567_1	TF	Factor: Sp2; motif: NYSGCCCCGCCCCCY; match class: 1	20045	7991
query_1	TRUE	1.08572e-06	1820	1837	232	0.126293	0.127473	TF:M00179_1	TF	Factor: ATF2; motif: VGTGACGTMACN; match class: 1	20045	1081
query_1	TRUE	1.08886e-06	181	1752	39	0.0222603	0.21547	GO:0000725	GO:BP	recombinational repair	21031	206
query_1	TRUE	1.10665e-06	5571	1837	609	0.331519	0.109316	TF:M00360_1	TF	Factor: Pax-3; motif: TCGTCACRCTTHM; match class: 1	20045	6431
query_1	TRUE	1.1111e-06	4902	1837	544	0.296135	0.110975	TF:M11528_1	TF	Factor: E2F-2; motif: NTTTTGGCGCCAWWWN; match class: 1	20045	1497
query_1	TRUE	1.1255e-06	1322	1837	178	0.0968971	0.134644	TF:M02056_1	TF	Factor: ELF4; motif: NCCGGAARTN; match class: 1	20045	1803
query_1	TRUE	1.13689e-06	94	1752	26	0.0148402	0.276596	GO:0071103	GO:BP	DNA conformation change	21031	16951
query_1	TRUE	1.1397e-06	717	1752	103	0.05879	0.143654	GO:0030036	GO:BP	actin cytoskeleton organization	21031	6897
query_1	TRUE	1.14121e-06	202	1235	51	0.0412955	0.252475	REAC:R-HSA-72163	REAC	mRNA Splicing - Major Pathway	10842	2629
query_1	TRUE	1.15813e-06	81	1808	23	0.0127212	0.283951	GO:0033116	GO:CC	endoplasmic reticulum-Golgi intermediate compartment membrane	22097	1381
query_1	TRUE	1.1586e-06	1472	1275	229	0.179608	0.155571	HPA:0600223	HPA	tonsil; squamous epithelial cells[High]	11019	851
query_1	TRUE	1.16209e-06	905	1808	120	0.0663717	0.132597	GO:0070161	GO:CC	anchoring junction	22097	2440
query_1	TRUE	1.1861e-06	1321	1275	209	0.163922	0.158213	HPA:0600443	HPA	tonsil; non-germinal center cells[High]	11019	848
query_1	TRUE	1.18634e-06	665	1837	103	0.0560697	0.154887	TF:M08423_1	TF	Factor: TEF-3:ER81; motif: ACCGGAAATRCC; match class: 1	20045	8585
query_1	TRUE	1.20073e-06	9856	1837	1011	0.550354	0.102577	TF:M13144	TF	Factor: ZNF138; motif: GCAGCRSCNSGSNCMGSGCS	20045	9646
query_1	TRUE	1.22221e-06	44	1752	17	0.0097032	0.386364	GO:0032506	GO:BP	cytokinetic process	21031	7887
query_1	TRUE	1.22637e-06	13	1808	9	0.00497788	0.692308	GO:0000974	GO:CC	Prp19 complex	22097	135
query_1	TRUE	1.23635e-06	3056	1837	360	0.195972	0.117801	TF:M09632	TF	Factor: Kaiso; motif: GNTCTCGCGAGRNNNNGGN	20045	9260
query_1	TRUE	1.23675e-06	489	1808	75	0.0414823	0.153374	GO:0005774	GO:CC	vacuolar membrane	22097	341
query_1	TRUE	1.26188e-06	1861	1752	220	0.125571	0.118216	GO:0141124	GO:BP	intracellular signaling cassette	21031	20599
query_1	TRUE	1.31239e-06	154	1752	35	0.0199772	0.227273	GO:0044839	GO:BP	cell cycle G2/M phase transition	21031	11577
query_1	TRUE	1.31239e-06	154	1752	35	0.0199772	0.227273	GO:0031023	GO:BP	microtubule organizing center organization	21031	7238
query_1	TRUE	1.33037e-06	5124	1837	565	0.307567	0.110265	TF:M00008_1	TF	Factor: Sp1; motif: GGGGCGGGGT; match class: 1	20045	7935
query_1	TRUE	1.34536e-06	4460	1837	500	0.272183	0.112108	TF:M12156	TF	Factor: Sp2; motif: NTAAGYCCCGCCCMCTN	20045	7986
query_1	TRUE	1.3511e-06	467	1275	90	0.0705882	0.192719	HPA:0471443	HPA	skin 2; fibrohistiocytic cells[High]	11019	706
query_1	TRUE	1.39823e-06	317	1275	67	0.052549	0.211356	HPA:0460203	HPA	skin 1; endothelial cells[High]	11019	645
query_1	TRUE	1.40459e-06	5663	1837	617	0.335874	0.108953	TF:M00917	TF	Factor: CREB; motif: CNNTGACGTMA	20045	1094
query_1	TRUE	1.40518e-06	319	1808	55	0.0304204	0.172414	GO:0000151	GO:CC	ubiquitin ligase complex	22097	23
query_1	TRUE	1.4258e-06	1553	1702	250	0.146886	0.160979	MIRNA:hsa-miR-16-5p	MIRNA	hsa-miR-16-5p	14819	303
query_1	TRUE	1.42926e-06	77	1752	23	0.0131279	0.298701	GO:0015986	GO:BP	proton motive force-driven ATP synthesis	21031	5122
query_1	TRUE	1.43622e-06	5271	1837	579	0.315188	0.109846	TF:M12231_1	TF	Factor: LRF; motif: NCGACCACCGN; match class: 1	20045	9335
query_1	TRUE	1.44088e-06	1677	1837	216	0.117583	0.128801	TF:M00287	TF	Factor: NF-Y; motif: NNNRRCCAATSRGNNN	20045	5838
query_1	TRUE	1.46459e-06	1553	1275	239	0.187451	0.153896	HPA:0360053	HPA	parathyroid gland; glandular cells[High]	11019	509
query_1	TRUE	1.47796e-06	266	1752	50	0.0285388	0.18797	GO:0072522	GO:BP	purine-containing compound biosynthetic process	21031	17941
query_1	TRUE	1.49434e-06	10315	1837	1052	0.572673	0.101987	TF:M08867	TF	Factor: AP2; motif: GCCYGSGGSN	20045	154
query_1	TRUE	1.50504e-06	10911	1837	1106	0.602069	0.101366	TF:M00189	TF	Factor: AP-2; motif: MKCCCSCNGGCG	20045	156
query_1	TRUE	1.57877e-06	805	1752	112	0.0639269	0.13913	GO:0030029	GO:BP	actin filament-based process	21031	6890
query_1	TRUE	1.62309e-06	293	1275	63	0.0494118	0.215017	HPA:0461452	HPA	skin 1; hair follicles[≥Medium]	11019	656
query_1	TRUE	1.64557e-06	102	1752	27	0.015411	0.264706	GO:0007029	GO:BP	endoplasmic reticulum organization	21031	2665
query_1	TRUE	1.68484e-06	276	1235	63	0.0510121	0.228261	REAC:R-HSA-72203	REAC	Processing of Capped Intron-Containing Pre-mRNA	10842	1746
query_1	TRUE	1.69391e-06	8021	1837	840	0.457267	0.104725	TF:M08209_1	TF	Factor: E2F-3:FOXO6; motif: NAATGACACGCGCCCMC; match class: 1	20045	1511
query_1	TRUE	1.70429e-06	2742	1837	327	0.178008	0.119256	TF:M10880_1	TF	Factor: Alx-4; motif: NNCRTTAN; match class: 1	20045	63
query_1	TRUE	1.72473e-06	995	1752	132	0.0753425	0.132663	GO:0060341	GO:BP	regulation of cellular localization	21031	15019
query_1	TRUE	1.76346e-06	1005	1752	133	0.0759132	0.132338	GO:0044255	GO:BP	cellular lipid metabolic process	21031	11307
query_1	TRUE	1.82825e-06	4787	1837	531	0.289058	0.110925	TF:M09603	TF	Factor: Egr-1; motif: NNNNNGYGKGGGNGGGNN	20045	1650
query_1	TRUE	1.82825e-06	6173	1837	665	0.362003	0.107727	TF:M11490_1	TF	Factor: LBP-1; motif: NRCCGGTNNNNACCGGYN; match class: 1	20045	4685
query_1	TRUE	1.83159e-06	4736	1837	526	0.286336	0.111064	TF:M09969	TF	Factor: EKLF; motif: NGGGYGKGGCNNGG	20045	1718
query_1	TRUE	1.83993e-06	1133	1837	156	0.0849211	0.137688	TF:M03970_1	TF	Factor: ELK1; motif: ACCGGAAGTN; match class: 1	20045	1875
query_1	TRUE	1.85027e-06	3157	1837	369	0.200871	0.116883	TF:M03862_1	TF	Factor: YB-1; motif: NNNNCCAATNN; match class: 1	20045	9145
query_1	TRUE	1.85495e-06	2813	1837	334	0.181818	0.118734	TF:M08224_1	TF	Factor: Elk-1:Pax-1; motif: ACCGGAACTACGCWTSANTG; match class: 1	20045	1851
query_1	TRUE	1.86905e-06	4006	1837	454	0.247142	0.11333	TF:M04109_1	TF	Factor: RUNX3; motif: NRACCGCAAACCGCAN; match class: 1	20045	7471
query_1	TRUE	1.89746e-06	365	1752	62	0.0353881	0.169863	GO:0042176	GO:BP	regulation of protein catabolic process	21031	10349
query_1	TRUE	1.89746e-06	19	1752	11	0.00627854	0.578947	GO:1901970	GO:BP	positive regulation of mitotic sister chromatid separation	21031	22445
query_1	TRUE	1.93074e-06	5489	1837	599	0.326075	0.109127	TF:M02036_1	TF	Factor: WT1; motif: CGCCCCCNCN; match class: 1	20045	9121
query_1	TRUE	1.94388e-06	8976	1752	854	0.487443	0.0951426	GO:0050896	GO:BP	response to stimulus	21031	13774
query_1	TRUE	1.98049e-06	5947	1837	643	0.350027	0.108122	TF:M12668_1	TF	Factor: SP2; motif: NNRRCCAATSRGNRNSNGSN; match class: 1	20045	7989
query_1	TRUE	1.98049e-06	7516	1837	792	0.431138	0.105375	TF:M00245	TF	Factor: Egr-3; motif: NTGCGTGGGCGK	20045	1682
query_1	TRUE	1.98049e-06	2815	1837	334	0.181818	0.11865	TF:M09895_1	TF	Factor: E2F-6; motif: NGGGCGGGARRNN; match class: 1	20045	1555
query_1	TRUE	2.07964e-06	17	1808	10	0.00553097	0.588235	GO:0000939	GO:CC	inner kinetochore	22097	132
query_1	TRUE	2.08402e-06	5306	1837	581	0.316277	0.109499	TF:M03814	TF	Factor: BTEB2; motif: GNAGGGGGNGGGSSNN	20045	634
query_1	TRUE	2.13295e-06	1118	1837	154	0.0838323	0.137746	TF:M12542	TF	Factor: MITF; motif: NNNNRTCACGTGAYNNNN	20045	5260
query_1	TRUE	2.13295e-06	1118	1837	154	0.0838323	0.137746	TF:M12542_1	TF	Factor: MITF; motif: NNNNRTCACGTGAYNNNN; match class: 1	20045	5261
query_1	TRUE	2.13712e-06	1946	1235	292	0.236437	0.150051	REAC:R-HSA-392499	REAC	Metabolism of proteins	10842	1390
query_1	TRUE	2.13712e-06	73	1235	26	0.0210526	0.356164	REAC:R-HSA-174184	REAC	Cdc20:Phospho-APC/C mediated degradation of Cyclin A	10842	312
query_1	TRUE	2.1602e-06	1600	1752	193	0.11016	0.120625	GO:0044248	GO:BP	cellular catabolic process	21031	11304
query_1	TRUE	2.2296e-06	2672	1837	319	0.173653	0.119386	TF:M00938_1	TF	Factor: E2F-1; motif: TTGGCGCGRAANNGNM; match class: 1	20045	1479
query_1	TRUE	2.3089e-06	6256	1837	672	0.365814	0.107417	TF:M08341	TF	Factor: HOXB2:Elk-1; motif: TAATKRCCGGAAGTN	20045	3886
query_1	TRUE	2.35076e-06	2518	1837	303	0.164943	0.120334	TF:M07129_1	TF	Factor: Sp2; motif: GYCCCGCCYCYNNNN; match class: 1	20045	7979
query_1	TRUE	2.35076e-06	6194	1837	666	0.362548	0.107523	TF:M12158_1	TF	Factor: KLF15; motif: NCCMCGCCCMCN; match class: 1	20045	4615
query_1	TRUE	2.35552e-06	1097	1752	142	0.0810502	0.129444	GO:0044093	GO:BP	positive regulation of molecular function	21031	11278
query_1	TRUE	2.36003e-06	159	1808	34	0.0188053	0.213836	GO:0005875	GO:CC	microtubule associated complex	22097	413
query_1	TRUE	2.37845e-06	1374	1837	182	0.0990746	0.13246	TF:M09811	TF	Factor: MITF; motif: NNNNGTCACGTGACNNNN	20045	5254
query_1	TRUE	2.37845e-06	1374	1837	182	0.0990746	0.13246	TF:M09811_1	TF	Factor: MITF; motif: NNNNGTCACGTGACNNNN; match class: 1	20045	5255
query_1	TRUE	2.37845e-06	6709	1837	715	0.389222	0.106573	TF:M07436	TF	Factor: WT1; motif: NNGGGNGGGSGN	20045	9116
query_1	TRUE	2.37845e-06	5363	1837	586	0.318998	0.109267	TF:M07409	TF	Factor: BTEB2; motif: GCCCCRCCCH	20045	4658
query_1	TRUE	2.39102e-06	1365	1837	181	0.0985302	0.132601	TF:M12969_1	TF	Factor: PAX2; motif: NCANTSRAGCGTGACGR; match class: 1	20045	6427
query_1	TRUE	2.43075e-06	367	1275	74	0.0580392	0.201635	HPA:0461451	HPA	skin 1; hair follicles[≥Low]	11019	655
query_1	TRUE	2.47577e-06	167	1235	44	0.0356275	0.263473	REAC:R-HSA-69481	REAC	G2/M Checkpoints	10842	973
query_1	TRUE	2.53645e-06	2250	1837	275	0.149701	0.122222	TF:M10098_1	TF	Factor: DP-1; motif: NRNNGGCGGGAANN; match class: 1	20045	8789
query_1	TRUE	2.53645e-06	13934	1837	1372	0.74687	0.0984642	TF:M11393_1	TF	Factor: Erg; motif: NACCGGATATCCGGTN; match class: 1	20045	2071
query_1	TRUE	2.60565e-06	706	1789	106	0.059251	0.150142	GO:0019901	GO:MF	protein kinase binding	20212	3730
query_1	TRUE	2.69931e-06	10221	1837	1041	0.566685	0.101849	TF:M11478	TF	Factor: AP-2beta; motif: NSCCNNNGGSN	20045	8700
query_1	TRUE	2.70548e-06	1331	1837	177	0.0963527	0.132983	TF:M08232_1	TF	Factor: Elk-1:TEF; motif: RCCGGAAGTTACGTAAN; match class: 1	20045	1863
query_1	TRUE	2.70548e-06	9991	1837	1020	0.555253	0.102092	TF:M11381_1	TF	Factor: ESE-1; motif: SATKGCGGATGCN; match class: 1	20045	1791
query_1	TRUE	2.72016e-06	889	1752	120	0.0684932	0.134983	GO:0032880	GO:BP	regulation of protein localization	21031	8156
query_1	TRUE	2.73427e-06	446	1808	69	0.0381637	0.154709	GO:0005765	GO:CC	lysosomal membrane	22097	333
query_1	TRUE	2.73427e-06	446	1808	69	0.0381637	0.154709	GO:0098852	GO:CC	lytic vacuole membrane	22097	3285
query_1	TRUE	2.75771e-06	3458	1837	398	0.216658	0.115095	TF:M08461	TF	Factor: Erm:EVX1; motif: NNCGGAAATKR	20045	2330
query_1	TRUE	2.78934e-06	474	961	93	0.0967742	0.196203	KEGG:05022	KEGG	Pathways of neurodegeneration - multiple diseases	8484	417
query_1	TRUE	2.7913e-06	21548	1808	1792	0.99115	0.0831632	GO:0110165	GO:CC	cellular anatomical entity	22097	3439
query_1	TRUE	2.83174e-06	92	1752	25	0.0142694	0.271739	GO:0019646	GO:BP	aerobic electron transport chain	21031	6172
query_1	TRUE	2.85888e-06	1337	1275	209	0.163922	0.15632	HPA:0390053	HPA	prostate; glandular cells[High]	11019	542
query_1	TRUE	2.90395e-06	2058	580	310	0.534483	0.150632	HP:0100547	HP	Abnormal forebrain morphology	4958	16079
query_1	TRUE	2.90395e-06	1853	580	284	0.489655	0.153265	HP:0002977	HP	Aplasia/Hypoplasia involving the central nervous system	4958	2153
query_1	TRUE	2.91078e-06	57	1752	19	0.0108447	0.333333	GO:0007062	GO:BP	sister chromatid cohesion	21031	2691
query_1	TRUE	3.04196e-06	8240	1837	858	0.467066	0.104126	TF:M08894	TF	Factor: OVOL; motif: ANRTAACGG	20045	6352
query_1	TRUE	3.04735e-06	79	1235	27	0.0218623	0.341772	REAC:R-HSA-8852276	REAC	The role of GTSE1 in G2/M progression after G2 checkpoint	10842	2429
query_1	TRUE	3.06817e-06	242	1275	54	0.0423529	0.22314	HPA:0461491	HPA	skin 1; vascular mural cells[≥Low]	11019	673
query_1	TRUE	3.19909e-06	323	1837	59	0.0321176	0.182663	TF:M00652_1	TF	Factor: NRF-1; motif: CGCATGCGCR; match class: 1	20045	6135
query_1	TRUE	3.20141e-06	1132	1752	145	0.0827626	0.128092	GO:0019220	GO:BP	regulation of phosphate metabolic process	21031	5787
query_1	TRUE	3.22032e-06	209	1235	51	0.0412955	0.244019	REAC:R-HSA-72172	REAC	mRNA Splicing	10842	2628
query_1	TRUE	3.28487e-06	6323	1837	677	0.368536	0.107069	TF:M11876	TF	Factor: pax-2; motif: NSGTCACGCWTSANYGMNYN	20045	6422
query_1	TRUE	3.28814e-06	9356	1837	961	0.523136	0.102715	TF:M12703	TF	Factor: ZNF383; motif: SSNGGGMGGNGSNGGS	20045	10290
query_1	TRUE	3.34399e-06	35	1808	14	0.00774336	0.4	GO:0008180	GO:CC	COP9 signalosome	22097	494
query_1	TRUE	3.34399e-06	254	1808	46	0.0254425	0.181102	GO:0031968	GO:CC	organelle outer membrane	22097	1216
query_1	TRUE	3.35135e-06	2104	1837	259	0.140991	0.123099	TF:M12592_1	TF	Factor: CREM; motif: NRTGACGYMA; match class: 1	20045	1109
query_1	TRUE	3.36604e-06	1133	1752	145	0.0827626	0.127979	GO:0051174	GO:BP	regulation of phosphorus metabolic process	21031	13998
query_1	TRUE	3.36628e-06	11	1808	8	0.00442478	0.727273	GO:0019774	GO:CC	proteasome core complex, beta-subunit complex	22097	812
query_1	TRUE	3.37561e-06	5263	1837	575	0.31301	0.109253	TF:M04797	TF	Factor: Egr-1; motif: CCGCCCMCG	20045	1638
query_1	TRUE	3.39343e-06	762	1808	103	0.056969	0.135171	GO:0000323	GO:CC	lytic vacuole	22097	53
query_1	TRUE	3.39343e-06	762	1808	103	0.056969	0.135171	GO:0005764	GO:CC	lysosome	22097	332
query_1	TRUE	3.47018e-06	5130	1837	562	0.305934	0.109552	TF:M12173_1	TF	Factor: GKLF; motif: NNCCMCRCCCN; match class: 1	20045	4653
query_1	TRUE	3.49185e-06	1623	1837	208	0.113228	0.128158	TF:M07302	TF	Factor: NF-Y; motif: RGCCAATCRGN	20045	5842
query_1	TRUE	3.52793e-06	28	1752	13	0.00742009	0.464286	GO:0034508	GO:BP	centromere complex assembly	21031	8970
query_1	TRUE	3.53528e-06	2027	580	304	0.524138	0.149975	HP:0002060	HP	Abnormal cerebral morphology	4958	1510
query_1	TRUE	3.54172e-06	3794	1275	515	0.403922	0.135741	HPA:0440342	HPA	skeletal muscle; myocytes[≥Medium]	11019	609
query_1	TRUE	3.56629e-06	3787	1837	430	0.234077	0.113546	TF:M07354_1	TF	Factor: Egr-1; motif: GCGGGGGCGG; match class: 1	20045	1663
query_1	TRUE	3.56629e-06	6705	1837	713	0.388133	0.106339	TF:M00114	TF	Factor: Tax/CREB; motif: GGGGGTTGACGYANA	20045	8312
query_1	TRUE	3.69212e-06	6391	1837	683	0.371802	0.106869	TF:M11061	TF	Factor: HES-1; motif: GGCRCGTGNC	20045	3402
query_1	TRUE	3.78568e-06	971	1752	128	0.0730594	0.131823	GO:0044087	GO:BP	regulation of cellular component biogenesis	21031	11272
query_1	TRUE	3.8467e-06	1560	1837	201	0.109418	0.128846	TF:M11432_1	TF	Factor: Elk-1; motif: NACMGGAAGTN; match class: 1	20045	1881
query_1	TRUE	3.86641e-06	12766	1837	1268	0.690256	0.0993263	TF:M09817	TF	Factor: PAX5; motif: RNGCGTGACCNN	20045	6490
query_1	TRUE	3.90911e-06	381	1752	63	0.0359589	0.165354	GO:0006644	GO:BP	phospholipid metabolic process	21031	2382
query_1	TRUE	3.99183e-06	1450	1275	223	0.174902	0.153793	HPA:0500112	HPA	soft tissue 1; chondrocytes[≥Medium]	11019	753
query_1	TRUE	4.01693e-06	9572	1837	980	0.533478	0.102382	TF:M10432	TF	Factor: MAZ; motif: GGGMGGGGS	20045	5064
query_1	TRUE	4.03552e-06	256	1808	46	0.0254425	0.179688	GO:0019867	GO:CC	outer membrane	22097	824
query_1	TRUE	4.09655e-06	1900	1275	281	0.220392	0.147895	HPA:0570781	HPA	testis; preleptotene spermatocytes[≥Low]	11019	819
query_1	TRUE	4.20139e-06	1562	1837	201	0.109418	0.128681	TF:M00178_1	TF	Factor: CREB; motif: NSTGACGTMANN; match class: 1	20045	1093
query_1	TRUE	4.32844e-06	5874	1752	584	0.333333	0.0994212	GO:0048519	GO:BP	negative regulation of biological process	21031	13227
query_1	TRUE	4.32844e-06	3010	1752	326	0.186073	0.108306	GO:0009966	GO:BP	regulation of signal transduction	21031	3842
query_1	TRUE	4.35834e-06	2489	1275	355	0.278431	0.142628	HPA:0100202	HPA	cerebral cortex; endothelial cells[≥Medium]	11019	184
query_1	TRUE	4.43583e-06	5315	1837	579	0.315188	0.108937	TF:M00177	TF	Factor: CREB; motif: NSTGACGTAANN	20045	1086
query_1	TRUE	4.44061e-06	13044	1837	1292	0.703321	0.0990494	TF:M03976	TF	Factor: ERG; motif: ACCGGAWATCCGGT	20045	2058
query_1	TRUE	4.48126e-06	9153	1837	941	0.512248	0.102808	TF:M01588	TF	Factor: GKLF; motif: GCCMCRCCCNNN	20045	3220
query_1	TRUE	4.73767e-06	495	1752	76	0.043379	0.153535	GO:0007005	GO:BP	mitochondrion organization	21031	2648
query_1	TRUE	4.75567e-06	5556	1837	602	0.327708	0.108351	TF:M12140	TF	Factor: Egr-1; motif: NNCRCCCMCGCNN	20045	1658
query_1	TRUE	4.76922e-06	11708	1837	1173	0.638541	0.100188	TF:M12231	TF	Factor: LRF; motif: NCGACCACCGN	20045	9334
query_1	TRUE	4.78111e-06	1492	1275	228	0.178824	0.152815	HPA:0570782	HPA	testis; preleptotene spermatocytes[≥Medium]	11019	820
query_1	TRUE	4.83524e-06	1319	580	214	0.368966	0.162244	HP:0040195	HP	Decreased head circumference	4958	15173
query_1	TRUE	4.83524e-06	1306	580	212	0.365517	0.162328	HP:0000252	HP	Microcephaly	4958	211
query_1	TRUE	4.83524e-06	1555	580	244	0.42069	0.156913	HP:0007364	HP	Aplasia/Hypoplasia of the cerebrum	4958	4701
query_1	TRUE	4.83524e-06	2601	580	370	0.637931	0.142253	HP:0012443	HP	Abnormal brain morphology	4958	8830
query_1	TRUE	4.89656e-06	7364	1837	774	0.421339	0.105106	TF:M07397	TF	Factor: ZBP89; motif: CCCCKCCCCCNN	20045	9208
query_1	TRUE	4.96355e-06	1579	1752	189	0.107877	0.119696	GO:0016310	GO:BP	phosphorylation	21031	5261
query_1	TRUE	5.0051e-06	8790	1837	907	0.49374	0.103185	TF:M13142	TF	Factor: ZBTB33; motif: GGYGCTG	20045	9266
query_1	TRUE	5.34392e-06	523	1752	79	0.0450913	0.151052	GO:0022411	GO:BP	cellular component disassembly	21031	6839
query_1	TRUE	5.47921e-06	136	1808	30	0.0165929	0.220588	GO:0005793	GO:CC	endoplasmic reticulum-Golgi intermediate compartment	22097	357
query_1	TRUE	5.48308e-06	120	954	36	0.0377358	0.3	WP:WP179	WP	Cell cycle	8286	47
query_1	TRUE	5.69978e-06	515	1752	78	0.0445205	0.151456	GO:0051493	GO:BP	regulation of cytoskeleton organization	21031	14203
query_1	TRUE	5.70372e-06	3924	1837	442	0.24061	0.11264	TF:M10530_1	TF	Factor: sp4; motif: NNNGCYCCGCCCCCY; match class: 1	20045	8009
query_1	TRUE	5.75186e-06	4076	1837	457	0.248775	0.11212	TF:M10086_1	TF	Factor: TAFII250; motif: RARRWGGCGGMGGNGR; match class: 1	20045	8289
query_1	TRUE	5.82689e-06	2844	1275	398	0.312157	0.139944	HPA:0460652	HPA	skin 1; fibroblasts[≥Medium]	11019	650
query_1	TRUE	5.87868e-06	3413	1837	391	0.212847	0.114562	TF:M01273	TF	Factor: SP4; motif: SCCCCGCCCCS	20045	8014
query_1	TRUE	5.89883e-06	6421	1837	684	0.372346	0.106525	TF:M11022_1	TF	Factor: IRX2a; motif: ACRYGNNNNACRYGT; match class: 1	20045	4453
query_1	TRUE	5.90018e-06	4341	1837	483	0.262929	0.111265	TF:M07248	TF	Factor: CREB1; motif: NNNNTGACGTNANNN	20045	1006
query_1	TRUE	5.91796e-06	8345	1837	865	0.470876	0.103655	TF:M11066_1	TF	Factor: HES-7; motif: GNCACGYGNN; match class: 1	20045	3427
query_1	TRUE	6.01767e-06	54	1752	18	0.010274	0.333333	GO:1902653	GO:BP	secondary alcohol biosynthetic process	21031	22976
query_1	TRUE	6.01767e-06	102	1752	26	0.0148402	0.254902	GO:0006754	GO:BP	ATP biosynthetic process	21031	2479
query_1	TRUE	6.01767e-06	54	1752	18	0.010274	0.333333	GO:0006695	GO:BP	cholesterol biosynthetic process	21031	2430
query_1	TRUE	6.06715e-06	837	1275	140	0.109804	0.167264	HPA:0050093	HPA	breast; myoepithelial cells[High]	11019	63
query_1	TRUE	6.14896e-06	1580	580	246	0.424138	0.155696	HP:0000240	HP	Abnormality of skull size	4958	203
query_1	TRUE	6.14896e-06	2504	580	357	0.615517	0.142572	HP:0011804	HP	Abnormal muscle physiology	4958	8203
query_1	TRUE	6.18611e-06	89	1808	23	0.0127212	0.258427	GO:0005761	GO:CC	mitochondrial ribosome	22097	329
query_1	TRUE	6.18611e-06	89	1808	23	0.0127212	0.258427	GO:0000313	GO:CC	organellar ribosome	22097	49
query_1	TRUE	6.26689e-06	1652	1275	248	0.19451	0.150121	HPA:0190223	HPA	esophagus; squamous epithelial cells[High]	11019	327
query_1	TRUE	6.62705e-06	3407	1837	390	0.212303	0.11447	TF:M03969	TF	Factor: ELF5; motif: ANSMGGAAGTN	20045	1820
query_1	TRUE	6.70372e-06	12272	1837	1222	0.665215	0.0995763	TF:M11397	TF	Factor: Erg; motif: NACCGGATATCCGGTN	20045	2078
query_1	TRUE	6.72572e-06	7676	1837	802	0.436581	0.104482	TF:M00004	TF	Factor: c-Myb; motif: NCNRNNGRCNGTTGGKGG	20045	918
query_1	TRUE	6.75085e-06	5456	1837	591	0.32172	0.108321	TF:M09658	TF	Factor: Sp2; motif: GGSNNGGGGGCGGGGCCNGNGS	20045	7980
query_1	TRUE	6.75601e-06	96	1808	24	0.0132743	0.25	GO:0005746	GO:CC	mitochondrial respirasome	22097	317
query_1	TRUE	6.8177e-06	37	1808	14	0.00774336	0.378378	GO:0051233	GO:CC	spindle midzone	22097	2246
query_1	TRUE	6.8177e-06	1401	1808	166	0.0918142	0.118487	GO:0098796	GO:CC	membrane protein complex	22097	3258
query_1	TRUE	6.92217e-06	1506	1752	181	0.103311	0.120186	GO:0043067	GO:BP	regulation of programmed cell death	21031	10863
query_1	TRUE	6.96767e-06	4082	1275	547	0.42902	0.134003	HPA:0460651	HPA	skin 1; fibroblasts[≥Low]	11019	649
query_1	TRUE	7.0838e-06	10320	1837	1046	0.569407	0.101357	TF:M03805	TF	Factor: YB-1; motif: CCAMTCNGMR	20045	9142
query_1	TRUE	7.09985e-06	6671	1837	707	0.384867	0.105981	TF:M02281	TF	Factor: SP1; motif: CCCCKCCCCC	20045	7938
query_1	TRUE	7.16563e-06	92	1235	29	0.0234818	0.315217	REAC:R-HSA-69052	REAC	Switching of origins to a post-replicative state	10842	2293
query_1	TRUE	7.24905e-06	2162	1789	259	0.144774	0.119796	GO:0042802	GO:MF	identical protein binding	20212	5644
query_1	TRUE	7.46376e-06	562	1275	101	0.0792157	0.179715	HPA:0470182	HPA	skin 2; cells in granular layer[≥Medium]	11019	687
query_1	TRUE	7.68179e-06	1901	580	285	0.491379	0.149921	HP:0001263	HP	Global developmental delay	4958	961
query_1	TRUE	7.71032e-06	153	1808	32	0.0176991	0.20915	GO:0034399	GO:CC	nuclear periphery	22097	1478
query_1	TRUE	7.73394e-06	12200	1837	1215	0.661404	0.0995902	TF:M11401	TF	Factor: Fli-1; motif: NACCGGATATCCGGTN	20045	2504
query_1	TRUE	7.73394e-06	6401	1837	681	0.370713	0.10639	TF:M00246	TF	Factor: Egr-2; motif: NTGCGTRGGCGK	20045	1666
query_1	TRUE	7.81385e-06	2820	580	392	0.675862	0.139007	HP:0002011	HP	Morphological central nervous system abnormality	4958	1470
query_1	TRUE	7.97474e-06	6539	1837	694	0.37779	0.106132	TF:M11309	TF	Factor: ATF-2; motif: NRTGACGTMANN	20045	290
query_1	TRUE	8.23471e-06	525	1837	83	0.0451824	0.158095	TF:M04194_1	TF	Factor: TFEB; motif: RNCACGTGAC; match class: 1	20045	8807
query_1	TRUE	8.23471e-06	1063	1837	145	0.078933	0.136406	TF:M01299_1	TF	Factor: MECP2; motif: CCGGNNTTWA; match class: 1	20045	5083
query_1	TRUE	8.24002e-06	5433	1837	588	0.320087	0.108227	TF:M08220_1	TF	Factor: Elk-1:HOXA3; motif: ACCGGWAATKRNNTNWCNNATTAN; match class: 1	20045	1845
query_1	TRUE	8.42911e-06	9508	1837	971	0.528579	0.102125	TF:M04110	TF	Factor: RUNX3; motif: NRACCGCANWAACCRCAN	20045	7472
query_1	TRUE	8.45183e-06	165	1275	40	0.0313725	0.242424	HPA:0461482	HPA	skin 1; sebaceous glands[≥Medium]	11019	671
query_1	TRUE	8.57663e-06	10538	1837	1065	0.57975	0.101063	TF:M13129	TF	Factor: RERE; motif: CNGCNSCNNGSRCRGSGSS	20045	7252
query_1	TRUE	8.58224e-06	921	1837	129	0.0702232	0.140065	TF:M01843_1	TF	Factor: DEC2; motif: SNTCACGTGS; match class: 1	20045	1247
query_1	TRUE	8.80387e-06	4356	1837	483	0.262929	0.110882	TF:M03807_1	TF	Factor: SP2; motif: GNNGGGGGCGGGGSN; match class: 1	20045	7993
query_1	TRUE	8.88174e-06	47	954	20	0.0209644	0.425532	WP:WP4718	WP	Cholesterol metabolism with Bloch and Kandutsch Russell pathways	8286	496
query_1	TRUE	9.03072e-06	138	1752	31	0.0176941	0.224638	GO:0000086	GO:BP	G2/M transition of mitotic cell cycle	21031	35
query_1	TRUE	9.03072e-06	145	1752	32	0.0182648	0.22069	GO:0006997	GO:BP	nucleus organization	21031	2643
query_1	TRUE	9.03072e-06	138	1752	31	0.0176941	0.224638	GO:0007098	GO:BP	centrosome cycle	21031	2712
query_1	TRUE	9.0415e-06	30	1752	13	0.00742009	0.433333	GO:0070979	GO:BP	protein K11-linked ubiquitination	21031	16908
query_1	TRUE	9.07491e-06	61	1752	19	0.0108447	0.311475	GO:0016126	GO:BP	sterol biosynthetic process	21031	5205
query_1	TRUE	9.12436e-06	2499	1837	297	0.161677	0.118848	TF:M13138_1	TF	Factor: ETV4; motif: NNCCGGAAGYNNN; match class: 1	20045	2317
query_1	TRUE	9.18289e-06	1930	1837	238	0.129559	0.123316	TF:M01861_1	TF	Factor: ATF-1; motif: TNACGTCAN; match class: 1	20045	281
query_1	TRUE	9.22864e-06	314	1808	52	0.0287611	0.165605	GO:0005938	GO:CC	cell cortex	22097	460
query_1	TRUE	9.2924e-06	2344	1837	281	0.152967	0.119881	TF:M01001	TF	Factor: DEAF1; motif: NCGNNYTCGGGNRTTTCCGDARNNN	20045	1236
query_1	TRUE	9.39801e-06	4481	1837	495	0.269461	0.110466	TF:M01199_1	TF	Factor: RNF96; motif: BCCCGCRGCC; match class: 1	20045	7395
query_1	TRUE	9.4228e-06	619	1837	94	0.0511704	0.151858	TF:M11049	TF	Factor: BMAL1; motif: RTCACGTGNN	20045	212
query_1	TRUE	9.55073e-06	2478	1789	290	0.162102	0.11703	GO:0016787	GO:MF	hydrolase activity	20212	2979
query_1	TRUE	9.87165e-06	723	1752	100	0.0570776	0.138313	GO:0006412	GO:BP	translation	21031	2194
query_1	TRUE	9.88102e-06	366	1752	60	0.0342466	0.163934	GO:0051347	GO:BP	positive regulation of transferase activity	21031	14122
query_1	TRUE	1.00903e-05	202	1275	46	0.0360784	0.227723	HPA:0461481	HPA	skin 1; sebaceous glands[≥Low]	11019	670
query_1	TRUE	1.01396e-05	1354	1275	208	0.163137	0.153619	HPA:0500702	HPA	soft tissue 1; peripheral nerve[≥Medium]	11019	759
query_1	TRUE	1.04691e-05	4485	1837	495	0.269461	0.110368	TF:M01783_1	TF	Factor: SP2; motif: GGGCGGGAC; match class: 1	20045	7971
query_1	TRUE	1.05148e-05	13938	1837	1367	0.744148	0.0980772	TF:M04863	TF	Factor: TF3C-beta; motif: CCNGGAGGGCTTCCTGGAGGAG	20045	3362
query_1	TRUE	1.07151e-05	329	1235	69	0.0558704	0.209726	REAC:R-HSA-73894	REAC	DNA Repair	10842	430
query_1	TRUE	1.08914e-05	225	1808	41	0.022677	0.182222	GO:0005741	GO:CC	mitochondrial outer membrane	22097	312
query_1	TRUE	1.09242e-05	429	1808	65	0.0359513	0.151515	GO:0005769	GO:CC	early endosome	22097	337
query_1	TRUE	1.10421e-05	6217	1837	662	0.36037	0.106482	TF:M09893	TF	Factor: E2F-3; motif: NNGGCGGGAAA	20045	1518
query_1	TRUE	1.12894e-05	36	954	17	0.0178197	0.472222	WP:WP5333	WP	Enterocyte cholesterol metabolism	8286	758
query_1	TRUE	1.12998e-05	2161	1275	311	0.243922	0.143915	HPA:0270363	HPA	kidney; cells in tubules[High]	11019	416
query_1	TRUE	1.13057e-05	2243	1837	270	0.146979	0.120374	TF:M08345_1	TF	Factor: HOXB2:PEA3; motif: ACCGGAAATGRN; match class: 1	20045	3897
query_1	TRUE	1.13523e-05	9435	1837	963	0.524224	0.102067	TF:M01857	TF	Factor: AP-2alpha; motif: NGCCYSNNGSN	20045	136
query_1	TRUE	1.14552e-05	1520	1837	194	0.105607	0.127632	TF:M00039_1	TF	Factor: CREB; motif: TGACGTMA; match class: 1	20045	1083
query_1	TRUE	1.15136e-05	73	1808	20	0.0110619	0.273973	GO:0032153	GO:CC	cell division site	22097	1255
query_1	TRUE	1.16749e-05	915	1752	120	0.0684932	0.131148	GO:0071824	GO:BP	protein-DNA complex organization	21031	17433
query_1	TRUE	1.19179e-05	463	1752	71	0.0405251	0.153348	GO:0007015	GO:BP	actin filament organization	21031	2655
query_1	TRUE	1.19179e-05	773	1752	105	0.0599315	0.135834	GO:0043085	GO:BP	positive regulation of catalytic activity	21031	10868
query_1	TRUE	1.19179e-05	176	1752	36	0.0205479	0.204545	GO:0000724	GO:BP	double-strand break repair via homologous recombination	21031	205
query_1	TRUE	1.22473e-05	2284	1837	274	0.149156	0.119965	TF:M00017_1	TF	Factor: ATF; motif: CNSTGACGTNNNYC; match class: 1	20045	373
query_1	TRUE	1.22571e-05	22	1752	11	0.00627854	0.5	GO:0090231	GO:BP	regulation of spindle checkpoint	21031	18655
query_1	TRUE	1.22571e-05	133	1752	30	0.0171233	0.225564	GO:2000779	GO:BP	regulation of double-strand break repair	21031	26720
query_1	TRUE	1.22641e-05	3099	1837	357	0.194339	0.115198	TF:M12232	TF	Factor: c-Krox; motif: NCGACCACCN	20045	9338
query_1	TRUE	1.23258e-05	10074	1808	921	0.509403	0.0914235	GO:0005634	GO:CC	nucleus	22097	243
query_1	TRUE	1.23998e-05	51	1752	17	0.0097032	0.333333	GO:0006120	GO:BP	mitochondrial electron transport, NADH to ubiquinone	21031	1998
query_1	TRUE	1.23998e-05	169	1752	35	0.0199772	0.207101	GO:0044272	GO:BP	sulfur compound biosynthetic process	21031	11313
query_1	TRUE	1.25417e-05	7204	1837	755	0.410996	0.104803	TF:M11880_1	TF	Factor: pax-6; motif: NYACGCWTSANYGMNCN; match class: 1	20045	6501
query_1	TRUE	1.27494e-05	394	1702	82	0.0481786	0.208122	MIRNA:hsa-miR-149-5p	MIRNA	hsa-miR-149-5p	14819	278
query_1	TRUE	1.29842e-05	12045	1837	1199	0.652695	0.0995434	TF:M11401_1	TF	Factor: Fli-1; motif: NACCGGATATCCGGTN; match class: 1	20045	2505
query_1	TRUE	1.30342e-05	93	1808	23	0.0127212	0.247312	GO:0098803	GO:CC	respiratory chain complex	22097	3264
query_1	TRUE	1.3122e-05	1034	1275	165	0.129412	0.159574	HPA:0630223	HPA	cervix; squamous epithelial cells[High]	11019	207
query_1	TRUE	1.36917e-05	4526	1837	498	0.271094	0.110031	TF:M10426_1	TF	Factor: ctcf; motif: CCRSCAGGGGGCGCN; match class: 1	20045	1169
query_1	TRUE	1.38726e-05	842	1752	112	0.0639269	0.133017	GO:0097435	GO:BP	supramolecular fiber organization	21031	19199
query_1	TRUE	1.39612e-05	391	1789	66	0.0368921	0.168798	GO:0005525	GO:MF	GTP binding	20212	1501
query_1	TRUE	1.41436e-05	1732	1837	216	0.117583	0.124711	TF:M00916_1	TF	Factor: CREB; motif: NNTKACGTCANNNS; match class: 1	20045	1089
query_1	TRUE	1.43414e-05	1103	1275	174	0.136471	0.157752	HPA:0080133	HPA	caudate; neuronal cells[High]	11019	96
query_1	TRUE	1.44065e-05	4120	1837	458	0.24932	0.111165	TF:M03893_1	TF	Factor: WT1; motif: GNGGGGGCGGGG; match class: 1	20045	9123
query_1	TRUE	1.44712e-05	320	1752	54	0.0308219	0.16875	GO:0006790	GO:BP	sulfur compound metabolic process	21031	2504
query_1	TRUE	1.50524e-05	467	1837	75	0.0408274	0.1606	TF:M04694_1	TF	Factor: NRF-1; motif: CNCTGCGCATGCGC; match class: 1	20045	6127
query_1	TRUE	1.50578e-05	11996	1837	1194	0.649973	0.0995332	TF:M11397_1	TF	Factor: Erg; motif: NACCGGATATCCGGTN; match class: 1	20045	2079
query_1	TRUE	1.53929e-05	918	1275	149	0.116863	0.162309	HPA:0090193	HPA	cerebellum; cells in molecular layer[High]	11019	136
query_1	TRUE	1.54534e-05	3326	1837	379	0.206315	0.113951	TF:M08878_1	TF	Factor: EGR; motif: CGCCCCCGCNN; match class: 1	20045	1703
query_1	TRUE	1.55176e-05	3346	1752	353	0.201484	0.105499	GO:0031325	GO:BP	positive regulation of cellular metabolic process	21031	7374
query_1	TRUE	1.57279e-05	224	1752	42	0.0239726	0.1875	GO:0051648	GO:BP	vesicle localization	21031	14316
query_1	TRUE	1.58402e-05	950	1837	131	0.0713119	0.137895	TF:M11422_1	TF	Factor: Erm; motif: NRCMGGAAGTN; match class: 1	20045	2089
query_1	TRUE	1.58402e-05	870	1837	122	0.0664126	0.14023	TF:M04196_1	TF	Factor: USF1; motif: RNCACGTGAY; match class: 1	20045	8991
query_1	TRUE	1.58978e-05	1481	1837	189	0.102885	0.127616	TF:M04194	TF	Factor: TFEB; motif: RNCACGTGAC	20045	8806
query_1	TRUE	1.59432e-05	4185	1837	464	0.252586	0.110872	TF:M11074	TF	Factor: DEC1; motif: GTCACGTGAC	20045	562
query_1	TRUE	1.59595e-05	7162	1837	750	0.408274	0.104719	TF:M09834	TF	Factor: ZNF148; motif: NNNNNNCCNNCCCCTCCCCCACCCN	20045	9664
query_1	TRUE	1.63394e-05	1566	1837	198	0.107784	0.126437	TF:M12737	TF	Factor: ZNF610; motif: NSCGCCGCTCCSNN	20045	10982
query_1	TRUE	1.66524e-05	751	1275	126	0.0988235	0.167776	HPA:0570783	HPA	testis; preleptotene spermatocytes[High]	11019	821
query_1	TRUE	1.69989e-05	6847	1837	720	0.391943	0.105156	TF:M09973_1	TF	Factor: CPBP; motif: GNNRGGGHGGGGNNGGGRN; match class: 1	20045	963
query_1	TRUE	1.73973e-05	364	1752	59	0.0336758	0.162088	GO:0016050	GO:BP	vesicle organization	21031	5142
query_1	TRUE	1.76276e-05	4836	1752	487	0.277968	0.100703	GO:0044271	GO:BP	cellular nitrogen compound biosynthetic process	21031	11312
query_1	TRUE	1.77204e-05	997	1837	136	0.0740338	0.136409	TF:M11578_1	TF	Factor: foxl2; motif: NACGTMAACAN; match class: 1	20045	2741
query_1	TRUE	1.78008e-05	10595	1837	1067	0.580838	0.100708	TF:M02057	TF	Factor: Elf5; motif: CSMGGAARNN	20045	1818
query_1	TRUE	1.80085e-05	718	1235	125	0.101215	0.174095	REAC:R-HSA-5653656	REAC	Vesicle-mediated transport	10842	2567
query_1	TRUE	1.80207e-05	752	1752	102	0.0582192	0.135638	GO:0043043	GO:BP	peptide biosynthetic process	21031	10843
query_1	TRUE	1.80712e-05	451	1752	69	0.0393836	0.152993	GO:0045859	GO:BP	regulation of protein kinase activity	21031	12069
query_1	TRUE	1.81264e-05	15	1752	9	0.00513699	0.6	GO:0044771	GO:BP	meiotic cell cycle phase transition	21031	11535
query_1	TRUE	1.81264e-05	1388	1752	167	0.0953196	0.120317	GO:0006629	GO:BP	lipid metabolic process	21031	2369
query_1	TRUE	1.83471e-05	2325	1837	277	0.150789	0.11914	TF:M00431_1	TF	Factor: E2F-1; motif: TTTSGCGS; match class: 1	20045	1487
query_1	TRUE	1.86837e-05	1136	1789	150	0.0838457	0.132042	GO:0060090	GO:MF	molecular adaptor activity	20212	8382
query_1	TRUE	1.88507e-05	3907	1837	436	0.237343	0.111595	TF:M09970_1	TF	Factor: KLF3; motif: NNNNNNGGGCGGGGCNNGN; match class: 1	20045	4639
query_1	TRUE	1.92975e-05	6273	1837	665	0.362003	0.10601	TF:M00189_1	TF	Factor: AP-2; motif: MKCCCSCNGGCG; match class: 1	20045	157
query_1	TRUE	1.96298e-05	7982	1837	826	0.449646	0.103483	TF:M03976_1	TF	Factor: ERG; motif: ACCGGAWATCCGGT; match class: 1	20045	2059
query_1	TRUE	2.02415e-05	1932	1837	236	0.12847	0.122153	TF:M01820_1	TF	Factor: CREM; motif: TGACGTCASYN; match class: 1	20045	1111
query_1	TRUE	2.04362e-05	1338	1837	173	0.0941753	0.129297	TF:M08341_1	TF	Factor: HOXB2:Elk-1; motif: TAATKRCCGGAAGTN; match class: 1	20045	3887
query_1	TRUE	2.05516e-05	1453	1275	219	0.171765	0.150723	HPA:0040083	HPA	bone marrow; hematopoietic cells[High]	11019	53
query_1	TRUE	2.07399e-05	907	1752	118	0.0673516	0.130099	GO:0043069	GO:BP	negative regulation of programmed cell death	21031	10865
query_1	TRUE	2.08462e-05	374	1837	63	0.034295	0.168449	TF:M11324_1	TF	Factor: C/EBPgamma; motif: NNTTGCGYMANN; match class: 1	20045	809
query_1	TRUE	2.1022e-05	15020	1837	1458	0.793685	0.0970706	TF:M07289	TF	Factor: GKLF; motif: NNNRGGNGNGGSN	20045	3226
query_1	TRUE	2.13674e-05	2097	1837	253	0.137725	0.120649	TF:M08222_1	TF	Factor: Elk-1:HOXB13; motif: ACCGGAAGTNGTAAAN; match class: 1	20045	1847
query_1	TRUE	2.14179e-05	849	1837	119	0.0647795	0.140165	TF:M05318	TF	Factor: KLF8; motif: NGGGCGGGGG	20045	4662
query_1	TRUE	2.14179e-05	849	1837	119	0.0647795	0.140165	TF:M05319	TF	Factor: KLF7; motif: NGGGCGGGGG	20045	4660
query_1	TRUE	2.15485e-05	12462	1837	1234	0.671747	0.099021	TF:M00360	TF	Factor: Pax-3; motif: TCGTCACRCTTHM	20045	6430
query_1	TRUE	2.15898e-05	53	1235	20	0.0161943	0.377358	REAC:R-HSA-6811436	REAC	COPI-independent Golgi-to-ER retrograde traffic	10842	270
query_1	TRUE	2.15898e-05	999	1235	163	0.131984	0.163163	REAC:R-HSA-5663205	REAC	Infectious disease	10842	1149
query_1	TRUE	2.16482e-05	727	1752	99	0.0565068	0.136176	GO:0008610	GO:BP	lipid biosynthetic process	21031	3242
query_1	TRUE	2.16627e-05	966	1752	124	0.0707763	0.128364	GO:0042325	GO:BP	regulation of phosphorylation	21031	10439
query_1	TRUE	2.16627e-05	1463	1752	174	0.0993151	0.118934	GO:0042981	GO:BP	regulation of apoptotic process	21031	10815
query_1	TRUE	2.18384e-05	59	1789	19	0.0106205	0.322034	GO:0003678	GO:MF	DNA helicase activity	20212	325
query_1	TRUE	2.19018e-05	6363	1837	673	0.366358	0.105768	TF:M01208	TF	Factor: FLI-1; motif: CMGGAWGTSAN	20045	2512
query_1	TRUE	2.20738e-05	14	954	10	0.0104822	0.714286	WP:WP4240	WP	Regulation of sister chromatid separation at the metaphase anaphase transition	8286	377
query_1	TRUE	2.20738e-05	34	954	16	0.0167715	0.470588	WP:WP5117	WP	Cohesin complex Cornelia de Lange syndrome	8286	651
query_1	TRUE	2.21079e-05	89	1808	22	0.0121681	0.247191	GO:0071013	GO:CC	catalytic step 2 spliceosome	22097	2605
query_1	TRUE	2.25631e-05	449	1235	86	0.0696356	0.191537	REAC:R-HSA-9012999	REAC	RHO GTPase cycle	10842	1796
query_1	TRUE	2.26025e-05	619	1275	107	0.0839216	0.172859	HPA:0340453	HPA	ovary; follicle cells[High]	11019	495
query_1	TRUE	2.28213e-05	123	1752	28	0.0159817	0.227642	GO:0006275	GO:BP	regulation of DNA replication	21031	2111
query_1	TRUE	2.28213e-05	130	1752	29	0.0165525	0.223077	GO:0032543	GO:BP	mitochondrial translation	21031	7911
query_1	TRUE	2.30435e-05	3750	1275	503	0.39451	0.134133	HPA:0290402	HPA	liver; hepatocytes[≥Medium]	11019	441
query_1	TRUE	2.32582e-05	1726	1837	214	0.116494	0.123986	TF:M04683	TF	Factor: NF-YA; motif: YTCTSATTGGYYRN	20045	5814
query_1	TRUE	2.35366e-05	159	1752	33	0.0188356	0.207547	GO:1902600	GO:BP	proton transmembrane transport	21031	22929
query_1	TRUE	2.41693e-05	1419	1235	218	0.176518	0.153629	REAC:R-HSA-597592	REAC	Post-translational protein modification	10842	1726
query_1	TRUE	2.45691e-05	1426	1837	182	0.0990746	0.12763	TF:M10578_1	TF	Factor: Barhl-1; motif: NTAAACGN; match class: 1	20045	411
query_1	TRUE	2.46042e-05	248	1789	47	0.0262717	0.189516	GO:0140097	GO:MF	catalytic activity, acting on DNA	20212	10410
query_1	TRUE	2.4637e-05	65	1752	19	0.0108447	0.292308	GO:0051653	GO:BP	spindle localization	21031	14321
query_1	TRUE	2.48434e-05	83	1808	21	0.011615	0.253012	GO:0005876	GO:CC	spindle microtubule	22097	414
query_1	TRUE	2.52429e-05	911	1752	118	0.0673516	0.129528	GO:0006518	GO:BP	peptide metabolic process	21031	2266
query_1	TRUE	2.5502e-05	3444	1837	389	0.211758	0.11295	TF:M09765_1	TF	Factor: SP1; motif: NRGKGGGCGGGGCN; match class: 1	20045	7947
query_1	TRUE	2.5543e-05	134	961	36	0.037461	0.268657	KEGG:00190	KEGG	Oxidative phosphorylation	8484	18
query_1	TRUE	2.56191e-05	1182	1275	183	0.143529	0.154822	HPA:0630053	HPA	cervix; glandular cells[High]	11019	204
query_1	TRUE	2.62551e-05	41	1808	14	0.00774336	0.341463	GO:0043596	GO:CC	nuclear replication fork	22097	1927
query_1	TRUE	2.69411e-05	432	1808	64	0.0353982	0.148148	GO:0030133	GO:CC	transport vesicle	22097	909
query_1	TRUE	2.73829e-05	229	1752	42	0.0239726	0.183406	GO:0007163	GO:BP	establishment or maintenance of cell polarity	21031	2758
query_1	TRUE	2.78805e-05	104	1808	24	0.0132743	0.230769	GO:0070469	GO:CC	respirasome	22097	2497
query_1	TRUE	2.79979e-05	13219	1837	1300	0.707676	0.0983433	TF:M11399	TF	Factor: Fli-1; motif: NACCGGAWWTCCGGTY	20045	2500
query_1	TRUE	2.86271e-05	863	1837	120	0.0653239	0.13905	TF:M09670_1	TF	Factor: USF2; motif: NGGTCACGTGNNSNNNNNN; match class: 1	20045	9011
query_1	TRUE	2.86694e-05	1467	1837	186	0.101252	0.126789	TF:M00775	TF	Factor: NF-Y; motif: NNNNRRCCAATSR	20045	5846
query_1	TRUE	2.97729e-05	7638	1837	792	0.431138	0.103692	TF:M01241	TF	Factor: BEN; motif: CWGCGAYA	20045	510
query_1	TRUE	2.98484e-05	793	1837	112	0.060969	0.141236	TF:M09820_1	TF	Factor: USF2; motif: NNNGGTCACGTGRYNN; match class: 1	20045	9013
query_1	TRUE	3.09293e-05	192	1275	43	0.0337255	0.223958	HPA:0471492	HPA	skin 2; vascular mural cells[≥Medium]	11019	723
query_1	TRUE	3.15876e-05	66	1752	19	0.0108447	0.287879	GO:0042776	GO:BP	proton motive force-driven mitochondrial ATP synthesis	21031	10710
query_1	TRUE	3.16317e-05	1246	1837	162	0.0881873	0.130016	TF:M11323	TF	Factor: C/EBPgamma; motif: NRTTGCGYAANN	20045	806
query_1	TRUE	3.1899e-05	5541	1752	547	0.312215	0.0987186	GO:0048523	GO:BP	negative regulation of cellular process	21031	13231
query_1	TRUE	3.34293e-05	5596	1837	598	0.325531	0.106862	TF:M11578	TF	Factor: foxl2; motif: NACGTMAACAN	20045	2740
query_1	TRUE	3.35519e-05	729	1702	130	0.0763807	0.178326	MIRNA:hsa-miR-30a-5p	MIRNA	hsa-miR-30a-5p	14819	528
query_1	TRUE	3.35881e-05	1371	1275	207	0.162353	0.150985	HPA:0300413	HPA	lung; macrophages[High]	11019	458
query_1	TRUE	3.36532e-05	11767	1837	1170	0.636908	0.0994306	TF:M11399_1	TF	Factor: Fli-1; motif: NACCGGAWWTCCGGTY; match class: 1	20045	2501
query_1	TRUE	3.45619e-05	1101	1837	146	0.0794774	0.132607	TF:M01163_1	TF	Factor: Elk-1; motif: AACCGGAAGTR; match class: 1	20045	1869
query_1	TRUE	3.55673e-05	10310	1837	1038	0.565052	0.100679	TF:M11391	TF	Factor: Erg; motif: NACCGGATATCCGGTN	20045	2066
query_1	TRUE	3.55673e-05	1623	1837	202	0.109962	0.124461	TF:M04679	TF	Factor: USF2; motif: GTCACGTGA	20045	9004
query_1	TRUE	3.69308e-05	212	1808	38	0.0210177	0.179245	GO:0098562	GO:CC	cytoplasmic side of membrane	22097	3198
query_1	TRUE	3.75655e-05	3167	1837	360	0.195972	0.113672	TF:M08229_1	TF	Factor: Elk-1:SREBP-2; motif: RTCACGTGACCGGAAGN; match class: 1	20045	1859
query_1	TRUE	3.75655e-05	1436	1837	182	0.0990746	0.126741	TF:M03834	TF	Factor: N-Myc; motif: GSSCACGYGS	20045	5986
query_1	TRUE	3.77468e-05	92	1752	23	0.0131279	0.25	GO:0032465	GO:BP	regulation of cytokinesis	21031	7852
query_1	TRUE	3.77468e-05	216	1752	40	0.0228311	0.185185	GO:0006282	GO:BP	regulation of DNA repair	21031	2117
query_1	TRUE	3.79256e-05	92	1808	22	0.0121681	0.23913	GO:0005684	GO:CC	U2-type spliceosomal complex	22097	274
query_1	TRUE	3.8062e-05	55	1752	17	0.0097032	0.309091	GO:0072698	GO:BP	protein localization to microtubule cytoskeleton	21031	18027
query_1	TRUE	3.85468e-05	313	1808	50	0.0276549	0.159744	GO:0031965	GO:CC	nuclear membrane	22097	1213
query_1	TRUE	3.87167e-05	8757	1837	895	0.487207	0.102204	TF:M12230	TF	Factor: LRF; motif: RCGACCACCNN	20045	9332
query_1	TRUE	3.88989e-05	1578	1837	197	0.10724	0.124842	TF:M11096	TF	Factor: USF2; motif: NNCACGTGACN	20045	9016
query_1	TRUE	3.90222e-05	9702	1837	982	0.534567	0.101216	TF:M08229	TF	Factor: Elk-1:SREBP-2; motif: RTCACGTGACCGGAAGN	20045	1858
query_1	TRUE	3.90905e-05	173	1808	33	0.0182522	0.190751	GO:0009898	GO:CC	cytoplasmic side of plasma membrane	22097	655
query_1	TRUE	3.91401e-05	12693	1837	1252	0.681546	0.098637	TF:M04107	TF	Factor: RUNX2; motif: WRACCGCANWAACCGCAN	20045	7458
query_1	TRUE	3.91789e-05	84	1235	26	0.0210526	0.309524	REAC:R-HSA-5696399	REAC	Global Genome Nucleotide Excision Repair (GG-NER)	10842	1015
query_1	TRUE	3.93098e-05	55	1235	20	0.0161943	0.363636	REAC:R-HSA-8854050	REAC	FBXL7 down-regulates AURKA during mitotic entry and in early mitosis	10842	861
query_1	TRUE	3.93784e-05	5364	1837	575	0.31301	0.107196	TF:M00678	TF	Factor: Tel-2; motif: YTACTTCCTG	20045	8672
query_1	TRUE	3.97805e-05	910	1752	117	0.0667808	0.128571	GO:0001932	GO:BP	regulation of protein phosphorylation	21031	551
query_1	TRUE	4.00075e-05	412	1789	67	0.0374511	0.162621	GO:0032561	GO:MF	guanyl ribonucleotide binding	20212	4459
query_1	TRUE	4.00075e-05	412	1789	67	0.0374511	0.162621	GO:0019001	GO:MF	guanyl nucleotide binding	20212	3580
query_1	TRUE	4.00245e-05	54	1808	16	0.00884956	0.296296	GO:0032154	GO:CC	cleavage furrow	22097	1256
query_1	TRUE	4.00245e-05	213	1808	38	0.0210177	0.178404	GO:0008021	GO:CC	synaptic vesicle	22097	486
query_1	TRUE	4.00908e-05	318	1837	55	0.0299401	0.172956	TF:M11325_1	TF	Factor: C/EBPgamma; motif: NNTTGCGYAANN; match class: 1	20045	811
query_1	TRUE	4.00909e-05	3652	1837	408	0.222101	0.11172	TF:M10435_1	TF	Factor: Sp2; motif: GGGGCGGGG; match class: 1	20045	7983
query_1	TRUE	4.04702e-05	1491	1275	222	0.174118	0.148893	HPA:0050012	HPA	breast; adipocytes[≥Medium]	11019	56
query_1	TRUE	4.05785e-05	16022	1837	1541	0.838868	0.0961803	TF:M11381	TF	Factor: ESE-1; motif: SATKGCGGATGCN	20045	1790
query_1	TRUE	4.05785e-05	287	1837	51	0.0277627	0.1777	TF:M12534_1	TF	Factor: USF2; motif: NNGTCATGTGACNN; match class: 1	20045	9019
query_1	TRUE	4.12992e-05	1373	1837	175	0.095264	0.127458	TF:M09893_1	TF	Factor: E2F-3; motif: NNGGCGGGAAA; match class: 1	20045	1519
query_1	TRUE	4.13934e-05	9880	1837	998	0.543277	0.101012	TF:M00915	TF	Factor: AP-2; motif: SNNNCCNCAGGCN	20045	158
query_1	TRUE	4.14087e-05	1546	1275	229	0.179608	0.148124	HPA:0510702	HPA	soft tissue 2; peripheral nerve[≥Medium]	11019	769
query_1	TRUE	4.24859e-05	6372	1837	671	0.365269	0.105304	TF:M06948_1	TF	Factor: Sp2; motif: TGGGCGCGCCCA; match class: 1	20045	7977
query_1	TRUE	4.26385e-05	2380	1837	280	0.152422	0.117647	TF:M00341_1	TF	Factor: GABP; motif: VCCGGAAGNGCR; match class: 1	20045	2949
query_1	TRUE	4.28464e-05	3766	1837	419	0.228089	0.111259	TF:M03805_1	TF	Factor: YB-1; motif: CCAMTCNGMR; match class: 1	20045	9143
query_1	TRUE	4.34194e-05	113	1752	26	0.0148402	0.230088	GO:0009206	GO:BP	purine ribonucleoside triphosphate biosynthetic process	21031	3409
query_1	TRUE	4.43643e-05	34	1752	13	0.00742009	0.382353	GO:0071539	GO:BP	protein localization to centrosome	21031	17252
query_1	TRUE	4.43643e-05	1573	1752	183	0.104452	0.116338	GO:0006508	GO:BP	proteolysis	21031	2259
query_1	TRUE	4.51462e-05	271	961	58	0.0603538	0.214022	KEGG:05020	KEGG	Prion disease	8484	416
query_1	TRUE	4.62515e-05	1209	1275	185	0.145098	0.153019	HPA:0310443	HPA	lymph node; non-germinal center cells[High]	11019	465
query_1	TRUE	4.63394e-05	2013	1837	242	0.131737	0.120219	TF:M09816	TF	Factor: NFYA; motif: RRCCAATCAGN	20045	5818
query_1	TRUE	4.70644e-05	558	1837	84	0.0457267	0.150538	TF:M07140	TF	Factor: Kaiso; motif: NTCTCGCGAGANYTN	20045	9258
query_1	TRUE	4.77997e-05	30	1235	14	0.011336	0.466667	REAC:R-HSA-110314	REAC	Recognition of DNA damage by PCNA-containing replication complex	10842	1897
query_1	TRUE	4.82216e-05	187	1752	36	0.0205479	0.192513	GO:1902806	GO:BP	regulation of cell cycle G1/S phase transition	21031	23089
query_1	TRUE	4.90713e-05	11275	1837	1124	0.611867	0.0996896	TF:M11081	TF	Factor: SREBP-1; motif: RTCRCGTGAY	20045	8102
query_1	TRUE	4.92801e-05	56	1752	17	0.0097032	0.303571	GO:1902808	GO:BP	positive regulation of cell cycle G1/S phase transition	21031	23091
query_1	TRUE	4.92801e-05	56	1752	17	0.0097032	0.303571	GO:0006998	GO:BP	nuclear envelope organization	21031	2644
query_1	TRUE	4.98e-05	4496	1837	490	0.266739	0.108986	TF:M12703_1	TF	Factor: ZNF383; motif: SSNGGGMGGNGSNGGS; match class: 1	20045	10291
query_1	TRUE	4.98e-05	11709	1837	1163	0.633097	0.0993253	TF:M08529	TF	Factor: E2F-3:T-bet; motif: AGGTGTNANGGCGCST	20045	1514
query_1	TRUE	5.02465e-05	168	961	41	0.0426639	0.244048	KEGG:04141	KEGG	Protein processing in endoplasmic reticulum	8484	278
query_1	TRUE	5.08269e-05	114	1752	26	0.0148402	0.22807	GO:0009145	GO:BP	purine nucleoside triphosphate biosynthetic process	21031	3349
query_1	TRUE	5.10445e-05	645	1837	94	0.0511704	0.145736	TF:M12682_1	TF	Factor: USF2; motif: NNNSSYCACGTGACNNNNNNNNNSCN; match class: 1	20045	9021
query_1	TRUE	5.11837e-05	483	1752	71	0.0405251	0.146998	GO:0043549	GO:BP	regulation of kinase activity	21031	11120
query_1	TRUE	5.13469e-05	55	1808	16	0.00884956	0.290909	GO:0000315	GO:CC	organellar large ribosomal subunit	22097	51
query_1	TRUE	5.13469e-05	55	1808	16	0.00884956	0.290909	GO:0005762	GO:CC	mitochondrial large ribosomal subunit	22097	330
query_1	TRUE	5.26339e-05	4324	1837	473	0.257485	0.109389	TF:M07277_1	TF	Factor: BTEB2; motif: RGGGNGKGGN; match class: 1	20045	637
query_1	TRUE	5.26907e-05	9369	1837	950	0.517148	0.101398	TF:M03876_1	TF	Factor: Kaiso; motif: GCMGGGRGCRGS; match class: 1	20045	4593
query_1	TRUE	5.37362e-05	6404	1837	673	0.366358	0.105091	TF:M10727	TF	Factor: HOXB8; motif: RTCRTTAN	20045	3980
query_1	TRUE	5.41437e-05	4080	1837	449	0.24442	0.110049	TF:M12186_1	TF	Factor: BTEB4; motif: NCCACGCCCM; match class: 1	20045	4629
query_1	TRUE	5.44887e-05	1333	1837	170	0.0925422	0.127532	TF:M11389	TF	Factor: elf5; motif: GAMCCGGAAGTN	20045	1830
query_1	TRUE	5.47599e-05	6690	1837	700	0.381056	0.104634	TF:M09898	TF	Factor: Egr-2; motif: GNGRRNGWGKGGGNGGRG	20045	1672
query_1	TRUE	5.5761e-05	1287	1837	165	0.0898204	0.128205	TF:M10999_1	TF	Factor: LIM-1; motif: NNCGTTAN; match class: 1	20045	4743
query_1	TRUE	5.59429e-05	13	1752	8	0.00456621	0.615385	GO:0090232	GO:BP	positive regulation of spindle checkpoint	21031	18656
query_1	TRUE	5.68707e-05	1626	1837	201	0.109418	0.123616	TF:M00917_1	TF	Factor: CREB; motif: CNNTGACGTMA; match class: 1	20045	1095
query_1	TRUE	5.70577e-05	7574	1837	783	0.426238	0.10338	TF:M03819_1	TF	Factor: Elk-1; motif: GGAAGN; match class: 1	20045	1891
query_1	TRUE	5.70577e-05	2517	1837	293	0.159499	0.116408	TF:M00121	TF	Factor: USF; motif: NNRYCACGTGRYNN	20045	9028
query_1	TRUE	5.70577e-05	2517	1837	293	0.159499	0.116408	TF:M00121_1	TF	Factor: USF; motif: NNRYCACGTGRYNN; match class: 1	20045	9029
query_1	TRUE	5.76746e-05	338	1837	57	0.0310289	0.168639	TF:M08760_1	TF	Factor: ETV7; motif: NNSCGGAAGTR; match class: 1	20045	2361
query_1	TRUE	5.79926e-05	4513	1837	491	0.267284	0.108797	TF:M09592	TF	Factor: ATF-1; motif: NRTGACGTMAN	20045	272
query_1	TRUE	5.80714e-05	233	1808	40	0.0221239	0.171674	GO:0070382	GO:CC	exocytic vesicle	22097	2470
query_1	TRUE	5.97014e-05	3779	1837	419	0.228089	0.110876	TF:M03924_1	TF	Factor: YY1; motif: NNCGCCATTNN; match class: 1	20045	9153
query_1	TRUE	5.97674e-05	701	1235	120	0.097166	0.171184	REAC:R-HSA-8953854	REAC	Metabolism of RNA	10842	1374
query_1	TRUE	5.97674e-05	52	1235	19	0.0153846	0.365385	REAC:R-HSA-69610	REAC	p53-Independent DNA Damage Response	10842	2641
query_1	TRUE	5.97674e-05	52	1235	19	0.0153846	0.365385	REAC:R-HSA-69613	REAC	p53-Independent G1/S DNA damage checkpoint	10842	2642
query_1	TRUE	5.97674e-05	71	1235	23	0.0186235	0.323944	REAC:R-HSA-68949	REAC	Orc1 removal from chromatin	10842	1594
query_1	TRUE	5.97674e-05	52	1235	19	0.0153846	0.365385	REAC:R-HSA-69601	REAC	Ubiquitin Mediated Degradation of Phosphorylated Cdc25A	10842	2541
query_1	TRUE	6.18629e-05	2904	580	397	0.684483	0.136708	HP:0012639	HP	Abnormal nervous system morphology	4958	9023
query_1	TRUE	6.18629e-05	2841	580	390	0.672414	0.137276	HP:0003011	HP	Abnormality of the musculature	4958	2174
query_1	TRUE	6.22882e-05	95	1808	22	0.0121681	0.231579	GO:0045171	GO:CC	intercellular bridge	22097	2134
query_1	TRUE	6.25329e-05	19673	1837	1825	0.993468	0.0927667	TF:M01822	TF	Factor: CPBP; motif: SNCCCNN	20045	968
query_1	TRUE	6.26454e-05	2119	1837	252	0.13718	0.118924	TF:M09820	TF	Factor: USF2; motif: NNNGGTCACGTGRYNN	20045	9012
query_1	TRUE	6.26957e-05	23	1789	11	0.00614869	0.478261	GO:0017116	GO:MF	single-stranded DNA helicase activity	20212	3151
query_1	TRUE	6.28316e-05	261	1752	45	0.0256849	0.172414	GO:0000209	GO:BP	protein polyubiquitination	21031	60
query_1	TRUE	6.29469e-05	8297	1837	850	0.462711	0.102447	TF:M12160_1	TF	Factor: KLF15; motif: RCCMCRCCCMCN; match class: 1	20045	4619
query_1	TRUE	6.34124e-05	35	1752	13	0.00742009	0.371429	GO:1905508	GO:BP	protein localization to microtubule organizing center	21031	25333
query_1	TRUE	6.40958e-05	205	1752	38	0.0216895	0.185366	GO:0051650	GO:BP	establishment of vesicle localization	21031	14318
query_1	TRUE	6.43994e-05	580	1789	86	0.0480715	0.148276	GO:0140657	GO:MF	ATP-dependent activity	20212	10560
query_1	TRUE	6.4447e-05	21	1752	10	0.00570776	0.47619	GO:1903504	GO:BP	regulation of mitotic spindle checkpoint	21031	23647
query_1	TRUE	6.4447e-05	21	1752	10	0.00570776	0.47619	GO:0090266	GO:BP	regulation of mitotic cell cycle spindle assembly checkpoint	21031	18685
query_1	TRUE	6.45374e-05	881	1752	113	0.0644977	0.128263	GO:0043066	GO:BP	negative regulation of apoptotic process	21031	10862
query_1	TRUE	6.47116e-05	2531	1752	273	0.155822	0.107863	GO:0007399	GO:BP	nervous system development	21031	2932
query_1	TRUE	6.47345e-05	2531	1837	294	0.160044	0.11616	TF:M11225_1	TF	Factor: CREM; motif: NNTGACGTCANN; match class: 1	20045	1105
query_1	TRUE	6.73523e-05	4089	1837	449	0.24442	0.109807	TF:M08911_1	TF	Factor: CTCF; motif: NCCRSTAGGGGGCGC; match class: 1	20045	1159
query_1	TRUE	6.74579e-05	17	1752	9	0.00513699	0.529412	GO:1902969	GO:BP	mitotic DNA replication	21031	23225
query_1	TRUE	6.81185e-05	2582	1837	299	0.162765	0.115802	TF:M05386_1	TF	Factor: KLF17; motif: NGGGCGG; match class: 1	20045	4631
query_1	TRUE	6.81185e-05	2582	1837	299	0.162765	0.115802	TF:M05499_1	TF	Factor: LKLF; motif: NGGGCGG; match class: 1	20045	4833
query_1	TRUE	6.98216e-05	8	1808	6	0.00331858	0.75	GO:0000796	GO:CC	condensin complex	22097	99
query_1	TRUE	6.99503e-05	3070	1837	348	0.189439	0.113355	TF:M10563	TF	Factor: Msx-1; motif: NTCRTTAN	20045	5354
query_1	TRUE	6.99503e-05	3070	1837	348	0.189439	0.113355	TF:M10874	TF	Factor: alx3; motif: NKCRTTAN	20045	44
query_1	TRUE	6.99503e-05	3070	1837	348	0.189439	0.113355	TF:M10939	TF	Factor: CHX10; motif: NTCRTTAN	20045	9106
query_1	TRUE	6.99503e-05	3070	1837	348	0.189439	0.113355	TF:M10936	TF	Factor: CHX10; motif: NTCRTTAN	20045	9100
query_1	TRUE	6.99503e-05	3070	1837	348	0.189439	0.113355	TF:M10945	TF	Factor: VSX1; motif: NTCRTTAN	20045	9094
query_1	TRUE	6.99503e-05	3070	1837	348	0.189439	0.113355	TF:M10942	TF	Factor: VSX1; motif: NTCRTTAN	20045	9088
query_1	TRUE	6.99503e-05	3070	1837	348	0.189439	0.113355	TF:M10747	TF	Factor: GSH2; motif: NTCRTTAN	20045	3356
query_1	TRUE	7.0602e-05	48	1235	18	0.0145749	0.375	REAC:R-HSA-73893	REAC	DNA Damage Bypass	10842	424
query_1	TRUE	7.12721e-05	2094	1837	249	0.135547	0.118911	TF:M09789	TF	Factor: TFDP1; motif: NSGCGGGAANN	20045	8786
query_1	TRUE	7.21028e-05	381	1837	62	0.0337507	0.16273	TF:M11095_1	TF	Factor: USF2; motif: RNCAYGTGACN; match class: 1	20045	9015
query_1	TRUE	7.22866e-05	2350	1789	271	0.151481	0.115319	GO:0016740	GO:MF	transferase activity	20212	2939
query_1	TRUE	7.23585e-05	89	1808	21	0.011615	0.235955	GO:0030134	GO:CC	COPII-coated ER to Golgi transport vesicle	22097	910
query_1	TRUE	7.37417e-05	325	1837	55	0.0299401	0.169231	TF:M07233_1	TF	Factor: USF1; motif: NNCAYGTGACC; match class: 1	20045	8993
query_1	TRUE	7.61769e-05	11376	1837	1131	0.615678	0.0994198	TF:M12227	TF	Factor: ZIC4; motif: NNCCNCCCRYNGYGN	20045	9522
query_1	TRUE	7.89164e-05	296	1275	58	0.0454902	0.195946	HPA:0471393	HPA	skin 2; cells in basal layer[High]	11019	682
query_1	TRUE	7.95294e-05	109	1235	30	0.0242915	0.275229	REAC:R-HSA-5696398	REAC	Nucleotide Excision Repair	10842	1574
query_1	TRUE	7.95294e-05	53	1235	19	0.0153846	0.358491	REAC:R-HSA-9604323	REAC	Negative regulation of NOTCH4 signaling	10842	1528
query_1	TRUE	7.96618e-05	1037	1837	137	0.0745781	0.132112	TF:M02107	TF	Factor: NF-YC; motif: NRGCCAATYAGMGC	20045	5836
query_1	TRUE	8.00474e-05	5511	1837	586	0.318998	0.106333	TF:M00243	TF	Factor: Egr-1; motif: WTGCGTGGGCGK	20045	1632
query_1	TRUE	8.01973e-05	4643	1752	464	0.26484	0.0999354	GO:0007275	GO:BP	multicellular organism development	21031	2835
query_1	TRUE	8.15071e-05	3693	580	481	0.82931	0.130246	HP:0012638	HP	Abnormal nervous system physiology	4958	9022
query_1	TRUE	8.3097e-05	741	1837	104	0.056614	0.140351	TF:M04287_1	TF	Factor: BARHL2; motif: NNTAAAYGNN; match class: 1	20045	417
query_1	TRUE	8.37957e-05	161	1752	32	0.0182648	0.198758	GO:2000045	GO:BP	regulation of G1/S transition of mitotic cell cycle	21031	26073
query_1	TRUE	8.74793e-05	1778	1752	201	0.114726	0.113048	GO:0023056	GO:BP	positive regulation of signaling	21031	6878
query_1	TRUE	8.90298e-05	305	1235	62	0.0502024	0.203279	REAC:R-HSA-446203	REAC	Asparagine N-linked glycosylation	10842	164
query_1	TRUE	8.90298e-05	11	1235	8	0.00647773	0.727273	REAC:R-HSA-2514853	REAC	Condensation of Prometaphase Chromosomes	10842	379
query_1	TRUE	8.90298e-05	73	1235	23	0.0186235	0.315068	REAC:R-HSA-69017	REAC	CDK-mediated phosphorylation and removal of Cdc6	10842	264
query_1	TRUE	8.90298e-05	68	1235	22	0.0178138	0.323529	REAC:R-HSA-174154	REAC	APC/C:Cdc20 mediated degradation of Securin	10842	23
query_1	TRUE	8.90298e-05	78	1235	24	0.0194332	0.307692	REAC:R-HSA-8852135	REAC	Protein ubiquitination	10842	1766
query_1	TRUE	8.93434e-05	232	1752	41	0.0234018	0.176724	GO:0007033	GO:BP	vacuole organization	21031	2669
query_1	TRUE	9.0553e-05	31	1752	12	0.00684932	0.387097	GO:0007064	GO:BP	mitotic sister chromatid cohesion	21031	2693
query_1	TRUE	9.35954e-05	127	1235	33	0.0267206	0.259843	REAC:R-HSA-163200	REAC	Respiratory electron transport, ATP synthesis by chemiosmotic coupling, and heat production by uncoupling proteins.	10842	2015
query_1	TRUE	9.51736e-05	10647	1837	1064	0.579205	0.0999343	TF:M11528	TF	Factor: E2F-2; motif: NTTTTGGCGCCAWWWN	20045	1496
query_1	TRUE	9.78735e-05	4268	1837	465	0.25313	0.10895	TF:M03958_1	TF	Factor: E2F2; motif: AAAAATGGCGCCAAAAWG; match class: 1	20045	1491
query_1	TRUE	0.000100598	140	1752	29	0.0165525	0.207143	GO:0031570	GO:BP	DNA integrity checkpoint signaling	21031	7481
query_1	TRUE	0.000101334	5699	1837	603	0.328253	0.105808	TF:M13144_1	TF	Factor: ZNF138; motif: GCAGCRSCNSGSNCMGSGCS; match class: 1	20045	9647
query_1	TRUE	0.000101947	2880	580	393	0.677586	0.136458	HP:0012759	HP	Neurodevelopmental abnormality	4958	9142
query_1	TRUE	0.000103053	3943	1837	433	0.23571	0.109815	TF:M11074_1	TF	Factor: DEC1; motif: GTCACGTGAC; match class: 1	20045	563
query_1	TRUE	0.000103586	59	1752	17	0.0097032	0.288136	GO:0044380	GO:BP	protein localization to cytoskeleton	21031	11360
query_1	TRUE	0.000103779	84	1235	25	0.0202429	0.297619	REAC:R-HSA-69656	REAC	Cyclin A:Cdk2-associated events at S phase entry	10842	405
query_1	TRUE	0.00010383	1218	1837	156	0.0849211	0.128079	TF:M10887_1	TF	Factor: PRX-2; motif: NNCRTTAN; match class: 1	20045	7109
query_1	TRUE	0.00010383	1218	1837	156	0.0849211	0.128079	TF:M10885_1	TF	Factor: PRX-2; motif: NKCGTTAN; match class: 1	20045	7105
query_1	TRUE	0.000106223	2409	580	339	0.584483	0.140722	HP:0012758	HP	Neurodevelopmental delay	4958	9141
query_1	TRUE	0.000106381	1340	1837	169	0.0919978	0.126119	TF:M04918_1	TF	Factor: Egr-1; motif: ACCGCCC; match class: 1	20045	1643
query_1	TRUE	0.000106562	744	1275	121	0.094902	0.162634	HPA:0100123	HPA	cerebral cortex; glial cells[High]	11019	188
query_1	TRUE	0.000106562	620	1275	104	0.0815686	0.167742	HPA:0490693	HPA	smooth muscle; smooth muscle cells[High]	11019	750
query_1	TRUE	0.000108243	163	1752	32	0.0182648	0.196319	GO:0140053	GO:BP	mitochondrial gene expression	21031	20218
query_1	TRUE	0.000108814	64	1235	21	0.017004	0.328125	REAC:R-HSA-174084	REAC	Autodegradation of Cdh1 by Cdh1:APC/C	10842	185
query_1	TRUE	0.000110182	10853	1837	1082	0.589004	0.0996959	TF:M08993	TF	Factor: ZNF777; motif: GTCCGYCCCGTCSAACAAT	20045	11518
query_1	TRUE	0.000111642	1229	1837	157	0.0854654	0.127746	TF:M00739_1	TF	Factor: E2F-4:DP-2; motif: TTTCSCGC; match class: 1	20045	1531
query_1	TRUE	0.000111874	119	1752	26	0.0148402	0.218487	GO:0009201	GO:BP	ribonucleoside triphosphate biosynthetic process	21031	3404
query_1	TRUE	0.000113949	14	1752	8	0.00456621	0.571429	GO:0051255	GO:BP	spindle midzone assembly	21031	14050
query_1	TRUE	0.000113949	14	1752	8	0.00456621	0.571429	GO:0051231	GO:BP	spindle elongation	21031	14030
query_1	TRUE	0.000114198	3218	1837	361	0.196516	0.112181	TF:M12697	TF	Factor: ZNF142; motif: SNSCGCCCGCCCGCSCSS	20045	9660
query_1	TRUE	0.000115633	156	1752	31	0.0176941	0.198718	GO:0030010	GO:BP	establishment of cell polarity	21031	6887
query_1	TRUE	0.000115968	3048	1837	344	0.187262	0.112861	TF:M01219_1	TF	Factor: SP1:SP3; motif: CCSCCCCCYCC; match class: 1	20045	7933
query_1	TRUE	0.000117066	6886	1837	715	0.389222	0.103834	TF:M11482	TF	Factor: AP-2gamma; motif: NSCCYNNRGSN	20045	8734
query_1	TRUE	0.000119992	18	1752	9	0.00513699	0.5	GO:0071816	GO:BP	tail-anchored membrane protein insertion into ER membrane	21031	17431
query_1	TRUE	0.000121076	2394	1837	278	0.151334	0.116124	TF:M09670	TF	Factor: USF2; motif: NGGTCACGTGNNSNNNNNN	20045	9010
query_1	TRUE	0.000122604	973	1837	129	0.0702232	0.13258	TF:M11993	TF	Factor: NFATc4; motif: NAYGGAAANW	20045	5718
query_1	TRUE	0.000122774	48	1752	15	0.00856164	0.3125	GO:0090224	GO:BP	regulation of spindle organization	21031	18650
query_1	TRUE	0.000122774	48	1752	15	0.00856164	0.3125	GO:0090329	GO:BP	regulation of DNA-templated DNA replication	21031	18741
query_1	TRUE	0.00012356	225	1235	49	0.0396761	0.217778	REAC:R-HSA-162906	REAC	HIV Infection	10842	1069
query_1	TRUE	0.000124728	127	1752	27	0.015411	0.212598	GO:0009142	GO:BP	nucleoside triphosphate biosynthetic process	21031	3346
query_1	TRUE	0.000125715	85	1235	25	0.0202429	0.294118	REAC:R-HSA-2565942	REAC	Regulation of PLK1 Activity at G2/M Transition	10842	1939
query_1	TRUE	0.000126082	55	1235	19	0.0153846	0.345455	REAC:R-HSA-174113	REAC	SCF-beta-TrCP mediated degradation of Emi1	10842	2063
query_1	TRUE	0.00012672	601	1275	101	0.0792157	0.168053	HPA:0570803	HPA	testis; sertoli cells[High]	11019	827
query_1	TRUE	0.000126752	321	1275	61	0.0478431	0.190031	HPA:0470203	HPA	skin 2; endothelial cells[High]	11019	697
query_1	TRUE	0.000128719	30	1808	11	0.00608407	0.366667	GO:0071007	GO:CC	U2-type catalytic step 2 spliceosome	22097	2599
query_1	TRUE	0.000129401	60	1752	17	0.0097032	0.283333	GO:0051293	GO:BP	establishment of spindle localization	21031	14073
query_1	TRUE	0.000130378	506	1752	72	0.0410959	0.142292	GO:0007264	GO:BP	small GTPase-mediated signal transduction	21031	2825
query_1	TRUE	0.00013201	60	1235	20	0.0161943	0.333333	REAC:R-HSA-187577	REAC	SCF(Skp2)-mediated degradation of p27/p21	10842	2062
query_1	TRUE	0.000132022	59	1808	16	0.00884956	0.271186	GO:0005791	GO:CC	rough endoplasmic reticulum	22097	356
query_1	TRUE	0.000132427	3892	1837	427	0.232444	0.109712	TF:M00338	TF	Factor: ATF; motif: NTGACGTCANYS	20045	374
query_1	TRUE	0.000133714	653	1789	93	0.0519843	0.14242	GO:0019904	GO:MF	protein domain specific binding	20212	3733
query_1	TRUE	0.000134763	1159	1837	149	0.0811105	0.128559	TF:M03985	TF	Factor: ETV6; motif: NSCGGAAGTR	20045	2354
query_1	TRUE	0.000134988	372	1752	57	0.0325342	0.153226	GO:0009100	GO:BP	glycoprotein metabolic process	21031	3309
query_1	TRUE	0.000135237	25	1235	12	0.0097166	0.48	REAC:R-HSA-69273	REAC	Cyclin A/B1/B2 associated events during G2/M transition	10842	404
query_1	TRUE	0.000135822	53	1808	15	0.00829646	0.283019	GO:0030964	GO:CC	NADH dehydrogenase complex	22097	1014
query_1	TRUE	0.000135822	53	1808	15	0.00829646	0.283019	GO:0045271	GO:CC	respiratory chain complex I	22097	2171
query_1	TRUE	0.000135822	53	1808	15	0.00829646	0.283019	GO:0005747	GO:CC	mitochondrial respiratory chain complex I	22097	318
query_1	TRUE	0.000141726	1622	1837	198	0.107784	0.122072	TF:M08231_1	TF	Factor: Elk-1:T-bet; motif: TCACACCGGAAGNN; match class: 1	20045	1861
query_1	TRUE	0.000141952	2409	1837	279	0.151878	0.115816	TF:M00796	TF	Factor: USF; motif: NRCCACGTGASN	20045	9036
query_1	TRUE	0.000142421	86	1752	21	0.0119863	0.244186	GO:2000781	GO:BP	positive regulation of double-strand break repair	21031	26722
query_1	TRUE	0.000143026	986	1752	122	0.0696347	0.123732	GO:0000902	GO:BP	cell morphogenesis	21031	242
query_1	TRUE	0.000143502	2766	1837	315	0.171475	0.113883	TF:M01873_1	TF	Factor: Egr-1; motif: GCGGGGGCGG; match class: 1	20045	1665
query_1	TRUE	0.000148107	12581	1837	1236	0.672836	0.0982434	TF:M13127	TF	Factor: HA95; motif: CCSNSSCCNSCNCCWSCCNS	20045	3368
query_1	TRUE	0.000148356	3622	1837	400	0.217746	0.110436	TF:M02057_1	TF	Factor: Elf5; motif: CSMGGAARNN; match class: 1	20045	1819
query_1	TRUE	0.000150258	1742	1752	196	0.111872	0.112514	GO:0022008	GO:BP	neurogenesis	21031	6799
query_1	TRUE	0.000150323	197	1752	36	0.0205479	0.182741	GO:0006403	GO:BP	RNA localization	21031	2188
query_1	TRUE	0.000151136	602	1789	87	0.0486305	0.144518	GO:0003682	GO:MF	chromatin binding	20212	328
query_1	TRUE	0.000152711	6254	1837	654	0.356015	0.104573	TF:M10578	TF	Factor: Barhl-1; motif: NTAAACGN	20045	410
query_1	TRUE	0.000152959	384	1808	56	0.0309735	0.145833	GO:0098791	GO:CC	Golgi apparatus subcompartment	22097	3255
query_1	TRUE	0.000153487	4082	1837	445	0.242243	0.109015	TF:M10121	TF	Factor: ZFX; motif: SNAGGCCNCR	20045	9490
query_1	TRUE	0.0001539	1246	1837	158	0.0860098	0.126806	TF:M07248_1	TF	Factor: CREB1; motif: NNNNTGACGTNANNN; match class: 1	20045	1007
query_1	TRUE	0.000154492	6868	1837	712	0.387588	0.103669	TF:M12722_1	TF	Factor: ZXDL; motif: GSGSCNNGGGMRGCNCCGGGS; match class: 1	20045	11871
query_1	TRUE	0.000154881	5761	1837	607	0.33043	0.105364	TF:M03989_1	TF	Factor: FLI1; motif: ACCGGAAATCCGGT; match class: 1	20045	2489
query_1	TRUE	0.000154885	2637	1752	280	0.159817	0.106181	GO:0010033	GO:BP	response to organic substance	21031	3883
query_1	TRUE	0.000156895	1378	1837	172	0.0936309	0.124819	TF:M10727_1	TF	Factor: HOXB8; motif: RTCRTTAN; match class: 1	20045	3981
query_1	TRUE	0.000161157	4074	1837	444	0.241698	0.108984	TF:M01253	TF	Factor: CNOT3; motif: GGCCGCGSSS	20045	930
query_1	TRUE	0.000161157	5721	1837	603	0.328253	0.105401	TF:M05327	TF	Factor: WT1; motif: NGCGGGGGGGTSMMCYN	20045	9112
query_1	TRUE	0.000161193	292	1235	59	0.0477733	0.202055	REAC:R-HSA-72766	REAC	Translation	10842	2488
query_1	TRUE	0.000162319	476	1275	83	0.065098	0.17437	HPA:0381191	HPA	placenta; cytotrophoblasts[≥Low]	11019	518
query_1	TRUE	0.000162913	789	1837	108	0.0587915	0.136882	TF:M03925_1	TF	Factor: YY2; motif: NCCGCCATNTY; match class: 1	20045	9183
query_1	TRUE	0.000163182	1069	1808	126	0.0696903	0.117867	GO:0099503	GO:CC	secretory vesicle	22097	3364
query_1	TRUE	0.000164473	3106	1275	418	0.327843	0.134578	HPA:0570741	HPA	testis; cells in seminiferous ducts[≥Low]	11019	807
query_1	TRUE	0.000167	8057	1837	823	0.448013	0.102147	TF:M11081_1	TF	Factor: SREBP-1; motif: RTCRCGTGAY; match class: 1	20045	8103
query_1	TRUE	0.000167894	43	954	17	0.0178197	0.395349	WP:WP5329	WP	Cholesterol biosynthesis pathway in hepatocytes	8286	756
query_1	TRUE	0.00016862	158	1837	32	0.0174197	0.202532	TF:M12082	TF	Factor: ZNF76; motif: NNTWCCCAYAATGCANYGCGN	20045	11472
query_1	TRUE	0.000168862	11	1752	7	0.00399543	0.636364	GO:0051987	GO:BP	positive regulation of attachment of spindle microtubules to kinetochore	21031	14507
query_1	TRUE	0.000168862	11	1752	7	0.00399543	0.636364	GO:0051256	GO:BP	mitotic spindle midzone assembly	21031	14051
query_1	TRUE	0.000168917	1777	1752	199	0.113584	0.111986	GO:0010647	GO:BP	positive regulation of cell communication	21031	4343
query_1	TRUE	0.000169478	4683	1837	503	0.273816	0.10741	TF:M10635	TF	Factor: Nkx2-3; motif: GNCGTTRAG	20045	5880
query_1	TRUE	0.000170122	54	1808	15	0.00829646	0.277778	GO:0016469	GO:CC	proton-transporting two-sector ATPase complex	22097	743
query_1	TRUE	0.000171531	92	1235	26	0.0210526	0.282609	REAC:R-HSA-4086400	REAC	PCP/CE pathway	10842	1609
query_1	TRUE	0.000173389	48	1808	14	0.00774336	0.291667	GO:0005871	GO:CC	kinesin complex	22097	409
query_1	TRUE	0.000173389	848	1808	104	0.0575221	0.122642	GO:0036477	GO:CC	somatodendritic compartment	22097	1720
query_1	TRUE	0.000175234	62	954	21	0.0220126	0.33871	WP:WP183	WP	Proteasome degradation	8286	48
query_1	TRUE	0.000175234	31	954	14	0.0146751	0.451613	WP:WP2363	WP	Gastric cancer network 2	8286	104
query_1	TRUE	0.000175296	67	1808	17	0.00940265	0.253731	GO:0000502	GO:CC	proteasome complex	22097	84
query_1	TRUE	0.000176449	1913	1275	271	0.212549	0.141662	HPA:0570792	HPA	testis; round or early spermatids[≥Medium]	11019	823
query_1	TRUE	0.000177861	2734	1837	311	0.169298	0.113753	TF:M10111	TF	Factor: ZF5; motif: NGAGCGCGC	20045	9366
query_1	TRUE	0.000178298	7696	1837	789	0.429505	0.102521	TF:M08281	TF	Factor: Fli-1:C/EBPbeta; motif: RNCGGAWRTTGCGCAAY	20045	2466
query_1	TRUE	0.00017928	6	1808	5	0.00276549	0.833333	GO:0032133	GO:CC	chromosome passenger complex	22097	1251
query_1	TRUE	0.000180466	87	1235	25	0.0202429	0.287356	REAC:R-HSA-5389840	REAC	Mitochondrial translation elongation	10842	1428
query_1	TRUE	0.000180466	87	1235	25	0.0202429	0.287356	REAC:R-HSA-5419276	REAC	Mitochondrial translation termination	10842	1430
query_1	TRUE	0.000181916	12505	1752	1127	0.643265	0.090124	GO:0044238	GO:BP	primary metabolic process	21031	11300
query_1	TRUE	0.000184188	15	1235	9	0.00728745	0.6	REAC:R-HSA-156711	REAC	Polo-like kinase mediated events	10842	1718
query_1	TRUE	0.000184873	6453	1752	619	0.353311	0.0959244	GO:0032502	GO:BP	developmental process	21031	7884
query_1	TRUE	0.000186479	199	1752	36	0.0205479	0.180905	GO:0031396	GO:BP	regulation of protein ubiquitination	21031	7411
query_1	TRUE	0.000188024	82	1235	24	0.0194332	0.292683	REAC:R-HSA-69202	REAC	Cyclin E associated events during G1/S transition	10842	407
query_1	TRUE	0.000188775	2766	1837	314	0.170931	0.113521	TF:M11225	TF	Factor: CREM; motif: NNTGACGTCANN	20045	1104
query_1	TRUE	0.000188775	1223	1837	155	0.0843767	0.126738	TF:M03544_1	TF	Factor: CREB1; motif: NNNNACGTCANN; match class: 1	20045	1009
query_1	TRUE	0.00019041	1910	1837	227	0.123571	0.118848	TF:M10783	TF	Factor: hoxa9; motif: RTCGTWAANN	20045	3844
query_1	TRUE	0.000190875	44	1752	14	0.00799087	0.318182	GO:0060236	GO:BP	regulation of mitotic spindle organization	21031	14923
query_1	TRUE	0.000190875	44	1752	14	0.00799087	0.318182	GO:0030261	GO:BP	chromosome condensation	21031	6986
query_1	TRUE	0.000191267	52	1235	18	0.0145749	0.346154	REAC:R-HSA-9762114	REAC	GSK3B and BTRC:CUL1-mediated-degradation of NFE2L2	10842	994
query_1	TRUE	0.000191267	77	1235	23	0.0186235	0.298701	REAC:R-HSA-6781827	REAC	Transcription-Coupled Nucleotide Excision Repair (TC-NER)	10842	2467
query_1	TRUE	0.000191267	186	1235	42	0.0340081	0.225806	REAC:R-HSA-948021	REAC	Transport to the Golgi and subsequent modification	10842	2527
query_1	TRUE	0.000191583	95	1808	21	0.011615	0.221053	GO:0070603	GO:CC	SWI/SNF superfamily-type complex	22097	2522
query_1	TRUE	0.000192197	93	1235	26	0.0210526	0.27957	REAC:R-HSA-5368287	REAC	Mitochondrial translation	10842	1427
query_1	TRUE	0.000192465	914	580	152	0.262069	0.166302	HP:0001273	HP	Abnormal corpus callosum morphology	4958	970
query_1	TRUE	0.000192858	117	1808	24	0.0132743	0.205128	GO:0015934	GO:CC	large ribosomal subunit	22097	709
query_1	TRUE	0.00019535	30	1235	13	0.0105263	0.433333	REAC:R-HSA-8866652	REAC	Synthesis of active ubiquitin: roles of E1 and E2 enzymes	10842	2329
query_1	TRUE	0.000195449	8	1752	6	0.00342466	0.75	GO:1902425	GO:BP	positive regulation of attachment of mitotic spindle microtubules to kinetochore	21031	22826
query_1	TRUE	0.000195449	8	1752	6	0.00342466	0.75	GO:1902423	GO:BP	regulation of attachment of mitotic spindle microtubules to kinetochore	21031	22824
query_1	TRUE	0.000195449	8	1752	6	0.00342466	0.75	GO:1905821	GO:BP	positive regulation of chromosome condensation	21031	25592
query_1	TRUE	0.000195449	8	1752	6	0.00342466	0.75	GO:1903490	GO:BP	positive regulation of mitotic cytokinesis	21031	23635
query_1	TRUE	0.000196231	19	1752	9	0.00513699	0.473684	GO:0051220	GO:BP	cytoplasmic sequestering of protein	21031	14021
query_1	TRUE	0.000196231	19	1752	9	0.00513699	0.473684	GO:0007076	GO:BP	mitotic chromosome condensation	21031	2696
query_1	TRUE	0.000197599	1020	1837	133	0.0724007	0.130392	TF:M02074_1	TF	Factor: GABPalpha; motif: RCCGGAWRYN; match class: 1	20045	2923
query_1	TRUE	0.000197796	2698	1837	307	0.16712	0.113788	TF:M04932	TF	Factor: Sp2; motif: AAGGGGCGG	20045	7972
query_1	TRUE	0.000197817	964	1752	119	0.0679224	0.123444	GO:0010243	GO:BP	response to organonitrogen compound	21031	4060
query_1	TRUE	0.000199687	5543	1837	585	0.318454	0.105539	TF:M01972	TF	Factor: EGR-1; motif: TGCGTGGGCGK	20045	1634
query_1	TRUE	0.000200601	1014	1752	124	0.0707763	0.122288	GO:0031175	GO:BP	neuron projection development	21031	7333
query_1	TRUE	0.000200704	246	1275	49	0.0384314	0.199187	HPA:0461421	HPA	skin 1; eccrine glands[≥Low]	11019	640
query_1	TRUE	0.000203476	95	1752	22	0.0125571	0.231579	GO:0006637	GO:BP	acyl-CoA metabolic process	21031	2375
query_1	TRUE	0.000203476	95	1752	22	0.0125571	0.231579	GO:0035383	GO:BP	thioester metabolic process	21031	9319
query_1	TRUE	0.000205402	125	1808	25	0.0138274	0.2	GO:1905368	GO:CC	peptidase complex	22097	3721
query_1	TRUE	0.000205459	1067	1837	138	0.0751225	0.129335	TF:M04203	TF	Factor: CEBPE; motif: NTTRCGCAAY	20045	786
query_1	TRUE	0.000205592	15	1752	8	0.00456621	0.533333	GO:1903083	GO:BP	protein localization to condensed chromosome	21031	23332
query_1	TRUE	0.000205592	15	1752	8	0.00456621	0.533333	GO:0034501	GO:BP	protein localization to kinetochore	21031	8965
query_1	TRUE	0.00020591	1648	1752	186	0.106164	0.112864	GO:0048585	GO:BP	negative regulation of response to stimulus	21031	13281
query_1	TRUE	0.000208051	6354	1837	662	0.36037	0.104186	TF:M00244	TF	Factor: NGFI-C; motif: WTGCGTGGGYGG	20045	5848
query_1	TRUE	0.000208275	104	954	29	0.0303983	0.278846	WP:WP111	WP	Electron transport chain OXPHOS system in mitochondria	8286	5
query_1	TRUE	0.000209912	8640	1837	876	0.476864	0.101389	TF:M11218	TF	Factor: CREB1; motif: NRTGAYGCGTN	20045	990
query_1	TRUE	0.000210382	131	1752	27	0.015411	0.206107	GO:0045739	GO:BP	positive regulation of DNA repair	21031	11975
query_1	TRUE	0.000210766	317	1789	53	0.0296255	0.167192	GO:0051020	GO:MF	GTPase binding	20212	7933
query_1	TRUE	0.000210766	6357	1789	647	0.361655	0.101778	GO:0036094	GO:MF	small molecule binding	20212	5395
query_1	TRUE	0.000217239	39	1752	13	0.00742009	0.333333	GO:0007143	GO:BP	female meiotic nuclear division	21031	2745
query_1	TRUE	0.000219687	28	954	13	0.0136268	0.464286	WP:WP2361	WP	Gastric cancer network 1	8286	103
query_1	TRUE	0.000219847	2274	1752	245	0.13984	0.10774	GO:0048584	GO:BP	positive regulation of response to stimulus	21031	13280
query_1	TRUE	0.000221977	250	1752	42	0.0239726	0.168	GO:0032984	GO:BP	protein-containing complex disassembly	21031	8244
query_1	TRUE	0.000223157	2545	1235	351	0.284211	0.137917	REAC:R-HSA-162582	REAC	Signal Transduction	10842	2144
query_1	TRUE	0.000224116	4088	1837	444	0.241698	0.108611	TF:M11394	TF	Factor: Erg; motif: NACMGGAARTN	20045	2072
query_1	TRUE	0.00022412	5100	1837	542	0.295046	0.106275	TF:M00113	TF	Factor: CREB; motif: NNGNTGACGTNN	20045	1084
query_1	TRUE	0.000226797	82	1808	19	0.0105088	0.231707	GO:0000794	GO:CC	condensed nuclear chromosome	22097	97
query_1	TRUE	0.000230979	947	1789	124	0.0693125	0.13094	GO:0030674	GO:MF	protein-macromolecule adaptor activity	20212	3987
query_1	TRUE	0.000231087	421	1837	65	0.0353838	0.154394	TF:M11093_1	TF	Factor: USF1; motif: ANCATGTGACN; match class: 1	20045	8997
query_1	TRUE	0.000231312	2632	1275	359	0.281569	0.136398	HPA:0460642	HPA	skin 1; Langerhans[≥Medium]	11019	623
query_1	TRUE	0.000232915	111	1808	23	0.0127212	0.207207	GO:0042470	GO:CC	melanosome	22097	1785
query_1	TRUE	0.000232915	111	1808	23	0.0127212	0.207207	GO:0048770	GO:CC	pigment granule	22097	2241
query_1	TRUE	0.000234205	190	1837	36	0.0195972	0.189474	TF:M11049_1	TF	Factor: BMAL1; motif: RTCACGTGNN; match class: 1	20045	213
query_1	TRUE	0.000239105	2074	1235	293	0.237247	0.141273	REAC:R-HSA-1430728	REAC	Metabolism	10842	1372
query_1	TRUE	0.000243019	860	1837	115	0.0626021	0.133721	TF:M05432_1	TF	Factor: ZSCAN18; motif: TRRCGRCGNMCC; match class: 1	20045	11829
query_1	TRUE	0.000245029	4215	1837	456	0.248231	0.108185	TF:M04953_1	TF	Factor: Sp1; motif: GGNDGGRGGCGGGG; match class: 1	20045	7943
query_1	TRUE	0.000246319	1169	580	185	0.318966	0.158255	HP:0010993	HP	Abnormal cerebral subcortex morphology	4958	7411
query_1	TRUE	0.000248039	68	1235	21	0.017004	0.308824	REAC:R-HSA-69615	REAC	G1/S DNA Damage Checkpoints	10842	969
query_1	TRUE	0.000249778	53	580	20	0.0344828	0.377358	HP:0004366	HP	Abnormality of glycolysis	4958	3054
query_1	TRUE	0.000249778	53	580	20	0.0344828	0.377358	HP:0003542	HP	Increased serum pyruvate	4958	2542
query_1	TRUE	0.000249778	2141	580	305	0.525862	0.142457	HP:0003808	HP	Abnormal muscle tone	4958	2686
query_1	TRUE	0.000249846	69	954	22	0.0230608	0.318841	WP:WP1982	WP	Sterol regulatory element binding proteins SREBP signaling	8286	57
query_1	TRUE	0.000250156	115	961	30	0.0312175	0.26087	KEGG:01200	KEGG	Carbon metabolism	8484	184
query_1	TRUE	0.000250156	22	961	11	0.0114464	0.5	KEGG:00900	KEGG	Terpenoid backbone biosynthesis	8484	129
query_1	TRUE	0.000250156	382	961	72	0.074922	0.188482	KEGG:05010	KEGG	Alzheimer disease	8484	411
query_1	TRUE	0.000251008	22	1808	9	0.00497788	0.409091	GO:0043601	GO:CC	nuclear replisome	22097	1932
query_1	TRUE	0.000251255	3725	1837	408	0.222101	0.10953	TF:M12157	TF	Factor: KLF15; motif: RCCACGCCCCCC	20045	4612
query_1	TRUE	0.000251765	9365	1837	942	0.512793	0.100587	TF:M00800	TF	Factor: AP-2; motif: GSCCSCRGGCNRNRNN	20045	152
query_1	TRUE	0.000251765	244	1837	43	0.0234077	0.17623	TF:M07139_1	TF	Factor: USF2; motif: RYCAYGTGACY; match class: 1	20045	9009
query_1	TRUE	0.000252768	67	1837	18	0.00979858	0.268657	TF:M03991	TF	Factor: SPDEF; motif: AMCCGGATGTN	20045	8036
query_1	TRUE	0.000253533	473	1837	71	0.03865	0.150106	TF:M12005_1	TF	Factor: GMEB-1; motif: KNACGTNRNNACGTAN; match class: 1	20045	3293
query_1	TRUE	0.000257954	1060	1752	128	0.0730594	0.120755	GO:1901698	GO:BP	response to nitrogen compound	21031	22185
query_1	TRUE	0.000257954	311	1752	49	0.027968	0.157556	GO:0009101	GO:BP	glycoprotein biosynthetic process	21031	3310
query_1	TRUE	0.000258639	3018	1837	338	0.183996	0.111995	TF:M11324	TF	Factor: C/EBPgamma; motif: NNTTGCGYMANN	20045	808
query_1	TRUE	0.000258927	5608	1837	590	0.321176	0.105207	TF:M01837	TF	Factor: FKLF; motif: BGGGNGGVMD	20045	2464
query_1	TRUE	0.000259468	340	1837	55	0.0299401	0.161765	TF:M10105_1	TF	Factor: USF1; motif: NGTCACGTGRNS; match class: 1	20045	8995
query_1	TRUE	0.000263003	3311	1837	367	0.199782	0.110843	TF:M11384	TF	Factor: ESE-1; motif: ACCCGGAAGTRNNNNNNNWWWWW	20045	1796
query_1	TRUE	0.000263387	199	1808	34	0.0188053	0.170854	GO:0030662	GO:CC	coated vesicle membrane	22097	951
query_1	TRUE	0.000266382	5463	1837	576	0.313555	0.105437	TF:M10692	TF	Factor: HOXB6; motif: GTCGTTAN	20045	3960
query_1	TRUE	0.000268583	1157	1837	147	0.0800218	0.127053	TF:M00338_1	TF	Factor: ATF; motif: NTGACGTCANYS; match class: 1	20045	375
query_1	TRUE	0.000276582	133	1752	27	0.015411	0.203008	GO:0006888	GO:BP	endoplasmic reticulum to Golgi vesicle-mediated transport	21031	2573
query_1	TRUE	0.000276582	1594	1752	180	0.10274	0.112923	GO:0051049	GO:BP	regulation of transport	21031	13898
query_1	TRUE	0.000283029	3771	1837	412	0.224279	0.109255	TF:M10686	TF	Factor: HOXB7; motif: GTCRTTAN	20045	3972
query_1	TRUE	0.000283607	1398	1752	161	0.091895	0.115165	GO:0023057	GO:BP	negative regulation of signaling	21031	6879
query_1	TRUE	0.000288804	622	1808	80	0.0442478	0.128617	GO:0030425	GO:CC	dendrite	22097	933
query_1	TRUE	0.000291061	6625	1837	686	0.373435	0.103547	TF:M04107_1	TF	Factor: RUNX2; motif: WRACCGCANWAACCGCAN; match class: 1	20045	7459
query_1	TRUE	0.000294145	463	1275	80	0.0627451	0.172786	HPA:0271122	HPA	kidney; collecting ducts[≥Medium]	11019	418
query_1	TRUE	0.000295216	1875	1837	222	0.120849	0.1184	TF:M09887_1	TF	Factor: CREB1; motif: NRRTGACGTMA; match class: 1	20045	985
query_1	TRUE	0.000297665	128	1808	25	0.0138274	0.195312	GO:0016363	GO:CC	nuclear matrix	22097	736
query_1	TRUE	0.000298337	756	1837	103	0.0560697	0.136243	TF:M12730_1	TF	Factor: ZBTB4; motif: NNGTSACKYSAYCTNN; match class: 1	20045	9321
query_1	TRUE	0.00029878	220	1752	38	0.0216895	0.172727	GO:0034976	GO:BP	response to endoplasmic reticulum stress	21031	9048
query_1	TRUE	0.000299255	83	1275	22	0.0172549	0.26506	HPA:0461483	HPA	skin 1; sebaceous glands[High]	11019	672
query_1	TRUE	0.000306735	1767	1235	254	0.205668	0.143746	REAC:R-HSA-1643685	REAC	Disease	10842	721
query_1	TRUE	0.000307889	6026	1837	629	0.342406	0.104381	TF:M12313	TF	Factor: ZNF460; motif: NNACNCCCCCCNN	20045	10532
query_1	TRUE	0.000317989	46	1752	14	0.00799087	0.304348	GO:0032467	GO:BP	positive regulation of cytokinesis	21031	7854
query_1	TRUE	0.000318718	624	1808	80	0.0442478	0.128205	GO:0097447	GO:CC	dendritic tree	22097	3005
query_1	TRUE	0.000319728	451	1837	68	0.0370169	0.150776	TF:M11414_1	TF	Factor: GABP-alpha; motif: NACCGGAAGTN; match class: 1	20045	2935
query_1	TRUE	0.000320155	393	1752	58	0.033105	0.147583	GO:0006979	GO:BP	response to oxidative stress	21031	2635
query_1	TRUE	0.000323974	52	1752	15	0.00856164	0.288462	GO:0006513	GO:BP	protein monoubiquitination	21031	2262
query_1	TRUE	0.000328329	10275	1837	1024	0.557431	0.0996594	TF:M04148	TF	Factor: TFAP2A; motif: NGCCCYNNGGGCN	20045	8678
query_1	TRUE	0.000328512	130	1789	28	0.0156512	0.215385	GO:0031072	GO:MF	heat shock protein binding	20212	4088
query_1	TRUE	0.000328889	4362	1837	469	0.255308	0.107519	TF:M09897	TF	Factor: Egr-1; motif: NNNNGCGKGGGYGGNRN	20045	1654
query_1	TRUE	0.000334788	35	1752	12	0.00684932	0.342857	GO:0006099	GO:BP	tricarboxylic acid cycle	21031	1979
query_1	TRUE	0.000340268	12	1752	7	0.00399543	0.583333	GO:0090267	GO:BP	positive regulation of mitotic cell cycle spindle assembly checkpoint	21031	18686
query_1	TRUE	0.000340268	12	1752	7	0.00399543	0.583333	GO:0000022	GO:BP	mitotic spindle elongation	21031	9
query_1	TRUE	0.000340268	1663	1752	186	0.106164	0.111846	GO:1901700	GO:BP	response to oxygen-containing compound	21031	22187
query_1	TRUE	0.000341224	332	1752	51	0.0291096	0.153614	GO:0031331	GO:BP	positive regulation of cellular catabolic process	21031	7380
query_1	TRUE	0.000342387	2818	1837	317	0.172564	0.112491	TF:M13004	TF	Factor: USF2; motif: NRTCACGTGAYN	20045	9022
query_1	TRUE	0.00034733	458	580	87	0.15	0.189956	HP:0002079	HP	Hypoplasia of the corpus callosum	4958	1528
query_1	TRUE	0.000348657	18214	1837	1715	0.933587	0.0941583	TF:M00378	TF	Factor: Pax-4; motif: NNNNNYCACCCB	20045	6450
query_1	TRUE	0.000348865	1128	1752	134	0.076484	0.118794	GO:0009628	GO:BP	response to abiotic stimulus	21031	3586
query_1	TRUE	0.000349311	1086	580	173	0.298276	0.1593	HP:0002500	HP	Abnormal cerebral white matter morphology	4958	1808
query_1	TRUE	0.000352748	1179	1752	139	0.0793379	0.117897	GO:1901701	GO:BP	cellular response to oxygen-containing compound	21031	22188
query_1	TRUE	0.000355355	135	1752	27	0.015411	0.2	GO:0046165	GO:BP	alcohol biosynthetic process	21031	12334
query_1	TRUE	0.000357809	222	1752	38	0.0216895	0.171171	GO:1902115	GO:BP	regulation of organelle assembly	21031	22568
query_1	TRUE	0.00035949	4	1808	4	0.00221239	1	GO:0031262	GO:CC	Ndc80 complex	22097	1084
query_1	TRUE	0.00035949	4	1808	4	0.00221239	1	GO:0033597	GO:CC	mitotic checkpoint complex	22097	1430
query_1	TRUE	0.000362723	65	1752	17	0.0097032	0.261538	GO:0048524	GO:BP	positive regulation of viral process	21031	13232
query_1	TRUE	0.000364132	2392	1837	274	0.149156	0.114548	TF:M12682	TF	Factor: USF2; motif: NNNSSYCACGTGACNNNNNNNNNSCN	20045	9020
query_1	TRUE	0.000365082	470	1837	70	0.0381056	0.148936	TF:M09966_1	TF	Factor: Kaiso; motif: SARNYCTCGCGAGAN; match class: 1	20045	9263
query_1	TRUE	0.000365082	394	1837	61	0.0332063	0.154822	TF:M08917_1	TF	Factor: GABP-ALPHA; motif: RCCGGAARTNN; match class: 1	20045	2931
query_1	TRUE	0.000365166	453	1837	68	0.0370169	0.15011	TF:M10813	TF	Factor: HOXC11; motif: NRTCGTAAANN	20045	4022
query_1	TRUE	0.000365192	23	1808	9	0.00497788	0.391304	GO:0005839	GO:CC	proteasome core complex	22097	388
query_1	TRUE	0.000370049	206	1752	36	0.0205479	0.174757	GO:0045732	GO:BP	positive regulation of protein catabolic process	21031	11969
query_1	TRUE	0.000371904	10	1808	6	0.00331858	0.6	GO:0072546	GO:CC	EMC complex	22097	2810
query_1	TRUE	0.000378632	11695	1837	1152	0.627109	0.0985036	TF:M13149	TF	Factor: ZNF219; motif: SNNCAGCACCNNGGNCAGCGSC	20045	9804
query_1	TRUE	0.000388119	325	1752	50	0.0285388	0.153846	GO:0016236	GO:BP	macroautophagy	21031	5240
query_1	TRUE	0.000388568	160	1789	32	0.0178871	0.2	GO:0004386	GO:MF	helicase activity	20212	747
query_1	TRUE	0.000388837	9836	1837	983	0.535112	0.099939	TF:M04148_1	TF	Factor: TFAP2A; motif: NGCCCYNNGGGCN; match class: 1	20045	8679
query_1	TRUE	0.000391519	705	1752	91	0.0519406	0.129078	GO:0045937	GO:BP	positive regulation of phosphate metabolic process	21031	12129
query_1	TRUE	0.000391519	7158	1752	676	0.385845	0.0944398	GO:0019222	GO:BP	regulation of metabolic process	21031	5789
query_1	TRUE	0.000391519	705	1752	91	0.0519406	0.129078	GO:0010562	GO:BP	positive regulation of phosphorus metabolic process	21031	4264
query_1	TRUE	0.000391676	370	1837	58	0.0315732	0.156757	TF:M02061_1	TF	Factor: ERF; motif: ACCGGAARYN; match class: 1	20045	2049
query_1	TRUE	0.000396047	143	1235	34	0.0275304	0.237762	REAC:R-HSA-3858494	REAC	Beta-catenin independent WNT signaling	10842	210
query_1	TRUE	0.000400386	4982	1837	528	0.287425	0.105982	TF:M10632	TF	Factor: Nkx2-8; motif: STCGTTGAN	20045	5914
query_1	TRUE	0.000403928	2149	1837	249	0.135547	0.115868	TF:M01241_1	TF	Factor: BEN; motif: CWGCGAYA; match class: 1	20045	511
query_1	TRUE	0.000403928	6515	1837	674	0.366903	0.103454	TF:M00237	TF	Factor: AhR:Arnt; motif: GRGKATYGCGTGMCWNSCC	20045	14
query_1	TRUE	0.000404709	558	1837	80	0.0435493	0.143369	TF:M12642_1	TF	Factor: NFYA; motif: NNRGCCAATSRGMRSSNNSN; match class: 1	20045	5823
query_1	TRUE	0.000408124	187	1808	32	0.0176991	0.171123	GO:0031461	GO:CC	cullin-RING ubiquitin ligase complex	22097	1119
query_1	TRUE	0.000411727	289	1837	48	0.0261296	0.16609	TF:M09989_1	TF	Factor: MITF; motif: TCACGTGACC; match class: 1	20045	5259
query_1	TRUE	0.000412244	2032	1837	237	0.129015	0.116634	TF:M10100_1	TF	Factor: TFEA; motif: RGTCACGTGA; match class: 1	20045	8799
query_1	TRUE	0.000422945	69	580	23	0.0396552	0.333333	HP:0011013	HP	Abnormal circulating carbohydrate concentration	4958	7430
query_1	TRUE	0.000424854	32	1235	13	0.0105263	0.40625	REAC:R-HSA-69190	REAC	DNA strand elongation	10842	435
query_1	TRUE	0.000425855	9547	1837	956	0.520414	0.100136	TF:M12591_1	TF	Factor: CREB1; motif: NNNNSSGGCGCSSNNNNRTGACGTCAC; match class: 1	20045	1005
query_1	TRUE	0.000425855	413	1837	63	0.034295	0.152542	TF:M10805	TF	Factor: HOXC10; motif: NGTCGTAAANN	20045	4002
query_1	TRUE	0.000428374	559	1837	80	0.0435493	0.143113	TF:M11415_1	TF	Factor: GABP-alpha; motif: NRCCGGAAGTN; match class: 1	20045	2937
query_1	TRUE	0.000430105	4189	1837	451	0.245509	0.107663	TF:M13041_1	TF	Factor: TFE3; motif: GTCACGTGAC; match class: 1	20045	8797
query_1	TRUE	0.000432116	2777	1837	312	0.169842	0.112351	TF:M13004_1	TF	Factor: USF2; motif: NRTCACGTGAYN; match class: 1	20045	9023
query_1	TRUE	0.000433261	1514	1752	171	0.0976027	0.112946	GO:0048699	GO:BP	generation of neurons	21031	13381
query_1	TRUE	0.00043371	266	1752	43	0.0245434	0.161654	GO:0032386	GO:BP	regulation of intracellular transport	21031	7812
query_1	TRUE	0.000443684	4211	1837	453	0.246598	0.107575	TF:M08993_1	TF	Factor: ZNF777; motif: GTCCGYCCCGTCSAACAAT; match class: 1	20045	11519
query_1	TRUE	0.000448551	1432	1752	163	0.0930365	0.113827	GO:0071495	GO:BP	cellular response to endogenous stimulus	21031	17229
query_1	TRUE	0.000449399	2202	1837	254	0.138269	0.11535	TF:M11179	TF	Factor: ASH-2; motif: ACACGACGCN	20045	270
query_1	TRUE	0.000450551	12	954	8	0.00838574	0.666667	WP:WP5199	WP	PtdIns 4 5 P2 in cytokinesis pathway	8286	696
query_1	TRUE	0.000450787	541	1275	90	0.0705882	0.166359	HPA:0500653	HPA	soft tissue 1; fibroblasts[High]	11019	757
query_1	TRUE	0.000452061	2094	1837	243	0.132281	0.116046	TF:M03899	TF	Factor: EGR4; motif: NNMCGCCCACGCANNN	20045	1696
query_1	TRUE	0.000456074	137	1752	27	0.015411	0.19708	GO:0008203	GO:BP	cholesterol metabolic process	21031	3164
query_1	TRUE	0.00045955	241	1275	47	0.0368627	0.195021	HPA:0500703	HPA	soft tissue 1; peripheral nerve[High]	11019	760
query_1	TRUE	0.000459595	14441	1837	1395	0.75939	0.0966	TF:M03819	TF	Factor: Elk-1; motif: GGAAGN	20045	1890
query_1	TRUE	0.000461982	187	1235	41	0.0331984	0.219251	REAC:R-HSA-69306	REAC	DNA Replication	10842	431
query_1	TRUE	0.000469011	474	1837	70	0.0381056	0.147679	TF:M10686_1	TF	Factor: HOXB7; motif: GTCRTTAN; match class: 1	20045	3973
query_1	TRUE	0.000483704	87	1235	24	0.0194332	0.275862	REAC:R-HSA-5368286	REAC	Mitochondrial translation initiation	10842	1429
query_1	TRUE	0.000485458	291	1837	48	0.0261296	0.164948	TF:M12678_1	TF	Factor: TFEA; motif: NNNNSNGGTCACGTGACN; match class: 1	20045	8801
query_1	TRUE	0.000485951	6	1752	5	0.00285388	0.833333	GO:1905446	GO:BP	regulation of mitochondrial ATP synthesis coupled electron transport	21031	25288
query_1	TRUE	0.000487589	1200	1837	150	0.0816549	0.125	TF:M07312_1	TF	Factor: ATF-2; motif: NNTGACGTCAN; match class: 1	20045	299
query_1	TRUE	0.000491309	3296	1837	363	0.197605	0.110133	TF:M01862	TF	Factor: ATF-2; motif: NNNTGACGTNAN	20045	296
query_1	TRUE	0.000498958	31	1752	11	0.00627854	0.354839	GO:0045070	GO:BP	positive regulation of viral genome replication	21031	11657
query_1	TRUE	0.000500003	3317	1837	365	0.198694	0.110039	TF:M05439_1	TF	Factor: RREB-1; motif: GGGWCSA; match class: 1	20045	7447
query_1	TRUE	0.000500435	185	580	44	0.0758621	0.237838	HP:0003128	HP	Lactic acidosis	4958	2253
query_1	TRUE	0.000500435	844	580	140	0.241379	0.165877	HP:0033725	HP	Thin corpus callosum	4958	13709
query_1	TRUE	0.0005034	2683	1752	280	0.159817	0.104361	GO:0070887	GO:BP	cellular response to chemical stimulus	21031	16854
query_1	TRUE	0.000511375	48	1752	14	0.00799087	0.291667	GO:1901976	GO:BP	regulation of cell cycle checkpoint	21031	22447
query_1	TRUE	0.000514934	185	1752	33	0.0188356	0.178378	GO:0051302	GO:BP	regulation of cell division	21031	14081
query_1	TRUE	0.000515801	123	1752	25	0.0142694	0.203252	GO:0033875	GO:BP	ribonucleoside bisphosphate metabolic process	21031	8649
query_1	TRUE	0.000515801	123	1752	25	0.0142694	0.203252	GO:0034032	GO:BP	purine nucleoside bisphosphate metabolic process	21031	8659
query_1	TRUE	0.000515801	672	1752	87	0.0496575	0.129464	GO:0044092	GO:BP	negative regulation of molecular function	21031	11277
query_1	TRUE	0.000515801	123	1752	25	0.0142694	0.203252	GO:0033865	GO:BP	nucleoside bisphosphate metabolic process	21031	8646
query_1	TRUE	0.000519122	56	1235	18	0.0145749	0.321429	REAC:R-HSA-5362768	REAC	Hh mutants are degraded by ERAD	10842	1089
query_1	TRUE	0.000519122	61	1235	19	0.0153846	0.311475	REAC:R-HSA-5678895	REAC	Defective CFTR causes cystic fibrosis	10842	491
query_1	TRUE	0.000526966	3923	580	500	0.862069	0.127453	HP:0000707	HP	Abnormality of the nervous system	4958	550
query_1	TRUE	0.000528973	577	1752	77	0.0439498	0.133449	GO:0006914	GO:BP	autophagy	21031	2592
query_1	TRUE	0.000528973	577	1752	77	0.0439498	0.133449	GO:0061919	GO:BP	process utilizing autophagic mechanism	21031	16215
query_1	TRUE	0.000528973	67	1752	17	0.0097032	0.253731	GO:0035825	GO:BP	homologous recombination	21031	9595
query_1	TRUE	0.000531679	24	1808	9	0.00497788	0.375	GO:0030894	GO:CC	replisome	22097	993
query_1	TRUE	0.000532869	1071	1837	136	0.0740338	0.126984	TF:M11410	TF	Factor: etv3; motif: NNCGGAARTGSCAYTTCCGNT	20045	2306
query_1	TRUE	0.000534429	12104	1837	1187	0.646162	0.0980668	TF:M11075	TF	Factor: Sohlh2; motif: NNCACGTGNN	20045	7764
query_1	TRUE	0.000541119	286	1752	45	0.0256849	0.157343	GO:0016197	GO:BP	endosomal transport	21031	5230
query_1	TRUE	0.000541119	116	1752	24	0.0136986	0.206897	GO:1902749	GO:BP	regulation of cell cycle G2/M phase transition	21031	23036
query_1	TRUE	0.00054554	131	1752	26	0.0148402	0.198473	GO:0000077	GO:BP	DNA damage checkpoint signaling	21031	29
query_1	TRUE	0.000557077	3647	1837	397	0.216113	0.108857	TF:M00982_1	TF	Factor: KROX; motif: CCCGCCCCCRCCCC; match class: 1	20045	4681
query_1	TRUE	0.00056138	6522	1837	673	0.366358	0.103189	TF:M00040_1	TF	Factor: ATF-2; motif: TTACGTAA; match class: 1	20045	1079
query_1	TRUE	0.000562081	99	1235	26	0.0210526	0.262626	REAC:R-HSA-6811434	REAC	COPI-dependent Golgi-to-ER retrograde traffic	10842	269
query_1	TRUE	0.000567013	74	1752	18	0.010274	0.243243	GO:0010569	GO:BP	regulation of double-strand break repair via homologous recombination	21031	4271
query_1	TRUE	0.000567013	304	1752	47	0.0268265	0.154605	GO:0062197	GO:BP	cellular response to chemical stress	21031	16355
query_1	TRUE	0.000567013	1398	1752	159	0.0907534	0.113734	GO:0010648	GO:BP	negative regulation of cell communication	21031	4344
query_1	TRUE	0.000571242	6820	1837	701	0.3816	0.102786	TF:M13147_1	TF	Factor: ZNF253; motif: SNGNSCGNGGNGCKGNN; match class: 1	20045	9925
query_1	TRUE	0.000578096	9859	1837	983	0.535112	0.0997059	TF:M08458	TF	Factor: Erm:C/EBPdelta; motif: RSCGGAWRTTGCGYAAY	20045	2318
query_1	TRUE	0.000578332	37	1752	12	0.00684932	0.324324	GO:0000132	GO:BP	establishment of mitotic spindle orientation	21031	51
query_1	TRUE	0.000579105	17	1752	8	0.00456621	0.470588	GO:0051382	GO:BP	kinetochore assembly	21031	14139
query_1	TRUE	0.000579105	17	1752	8	0.00456621	0.470588	GO:0006491	GO:BP	N-glycan processing	21031	2249
query_1	TRUE	0.000579105	287	1752	45	0.0256849	0.156794	GO:0051258	GO:BP	protein polymerization	21031	14053
query_1	TRUE	0.000584186	8762	1837	882	0.480131	0.100662	TF:M10112	TF	Factor: Miz-1; motif: NNRGGWGGGGGAGGGGMRR	20045	5274
query_1	TRUE	0.000591978	13016	1837	1268	0.690256	0.0974186	TF:M07040	TF	Factor: GKLF; motif: NNRRGRRNGNSNNN	20045	3224
query_1	TRUE	0.000594078	88	1752	20	0.0114155	0.227273	GO:0072384	GO:BP	organelle transport along microtubule	21031	17895
query_1	TRUE	0.000599657	598	1702	106	0.0622797	0.177258	MIRNA:hsa-miR-877-3p	MIRNA	hsa-miR-877-3p	14819	2557
query_1	TRUE	0.000601378	3937	1837	425	0.231355	0.10795	TF:M08534	TF	Factor: ERF:Dlx-3; motif: NNCGGAANNNNNNNATTN	20045	2018
query_1	TRUE	0.000601422	20	961	10	0.0104058	0.5	KEGG:00100	KEGG	Steroid biosynthesis	8484	13
query_1	TRUE	0.000603976	478	1837	70	0.0381056	0.146444	TF:M08271	TF	Factor: Erm:TBR2; motif: NNGTGNKANNNNNNNNTNNCRSCGGAWGN	20045	2326
query_1	TRUE	0.000604395	381	1275	67	0.052549	0.175853	HPA:0381202	HPA	placenta; hofbauer cells[≥Medium]	11019	528
query_1	TRUE	0.000609073	376	1752	55	0.0313927	0.146277	GO:0032535	GO:BP	regulation of cellular component size	21031	7905
query_1	TRUE	0.000618308	13	1752	7	0.00399543	0.538462	GO:0090235	GO:BP	regulation of metaphase plate congression	21031	18659
query_1	TRUE	0.000618308	43	1752	13	0.00742009	0.302326	GO:0040001	GO:BP	establishment of mitotic spindle localization	21031	10231
query_1	TRUE	0.000621606	44	1789	14	0.0078256	0.318182	GO:0003954	GO:MF	NADH dehydrogenase activity	20212	469
query_1	TRUE	0.000626107	67	1235	20	0.0161943	0.298507	REAC:R-HSA-1169091	REAC	Activation of NF-kappaB in B cells	10842	84
query_1	TRUE	0.000630802	7	954	6	0.00628931	0.857143	WP:WP3963	WP	Mevalonate pathway	8286	317
query_1	TRUE	0.000631664	1909	1837	223	0.121394	0.116815	TF:M01863	TF	Factor: ATF-3; motif: RTKRCGTCANN	20045	316
query_1	TRUE	0.000632741	3622	1837	394	0.21448	0.10878	TF:M03895_1	TF	Factor: CTCF; motif: WGCGCCMYCTAGYGGYN; match class: 1	20045	1151
query_1	TRUE	0.00063631	3704	1837	402	0.218835	0.108531	TF:M10861	TF	Factor: En-1; motif: VTCRTTAN	20045	1952
query_1	TRUE	0.000642616	1647	1837	196	0.106696	0.119004	TF:M11008_1	TF	Factor: LHX4; motif: NTCRTTAN; match class: 1	20045	4777
query_1	TRUE	0.000644613	57	1235	18	0.0145749	0.315789	REAC:R-HSA-3371497	REAC	HSP90 chaperone cycle for steroid hormone receptors (SHR) in the presence of ligand	10842	1078
query_1	TRUE	0.000644613	52	1235	17	0.0137652	0.326923	REAC:R-HSA-9013405	REAC	RHOD GTPase cycle	10842	1815
query_1	TRUE	0.000644613	123	1235	30	0.0242915	0.243902	REAC:R-HSA-2132295	REAC	MHC class II antigen presentation	10842	1333
query_1	TRUE	0.000656484	5739	1837	598	0.325531	0.104199	TF:M00224	TF	Factor: STAT1; motif: NNNSANTTCCGGGAANTGNSN	20045	8200
query_1	TRUE	0.000658991	3713	580	478	0.824138	0.128737	HP:0033127	HP	Abnormality of the musculoskeletal system	4958	13116
query_1	TRUE	0.000659255	428	1837	64	0.0348394	0.149533	TF:M09913_1	TF	Factor: ER81; motif: NNCCGGAAGYG; match class: 1	20045	1991
query_1	TRUE	0.000662255	148	1752	28	0.0159817	0.189189	GO:1902652	GO:BP	secondary alcohol metabolic process	21031	22975
query_1	TRUE	0.000664817	121	1789	26	0.0145333	0.214876	GO:0003697	GO:MF	single-stranded DNA binding	20212	337
query_1	TRUE	0.000664817	50	1789	15	0.00838457	0.3	GO:0030544	GO:MF	Hsp70 protein binding	20212	3936
query_1	TRUE	0.000665659	482	1275	81	0.0635294	0.16805	HPA:0381212	HPA	placenta; syncytiotrophoblasts - cell body[≥Medium]	11019	531
query_1	TRUE	0.000670287	4055	1837	436	0.237343	0.107522	TF:M07226_1	TF	Factor: SP1; motif: NCCCCKCCCCC; match class: 1	20045	7945
query_1	TRUE	0.000676239	4076	1837	438	0.238432	0.107458	TF:M01588_1	TF	Factor: GKLF; motif: GCCMCRCCCNNN; match class: 1	20045	3221
query_1	TRUE	0.000678594	192	1808	32	0.0176991	0.166667	GO:0044391	GO:CC	ribosomal subunit	22097	2076
query_1	TRUE	0.000680482	1152	1275	170	0.133333	0.147569	HPA:0330223	HPA	oral mucosa; squamous epithelial cells[High]	11019	491
query_1	TRUE	0.000685341	38	1235	14	0.011336	0.368421	REAC:R-HSA-5696394	REAC	DNA Damage Recognition in GG-NER	10842	425
query_1	TRUE	0.000685465	170	1837	32	0.0174197	0.188235	TF:M11071	TF	Factor: DEC2; motif: GTCACGTGAC	20045	568
query_1	TRUE	0.000685465	170	1837	32	0.0174197	0.188235	TF:M04166	TF	Factor: BHLHE41; motif: RTCACGTGAC	20045	566
query_1	TRUE	0.000685465	170	1837	32	0.0174197	0.188235	TF:M11072	TF	Factor: DEC2; motif: GTCACGTGAC	20045	570
query_1	TRUE	0.000685465	170	1837	32	0.0174197	0.188235	TF:M11072_1	TF	Factor: DEC2; motif: GTCACGTGAC; match class: 1	20045	571
query_1	TRUE	0.000685465	4345	1837	464	0.252586	0.106789	TF:M10638_1	TF	Factor: Nkx2-3; motif: NNCGTTRWS; match class: 1	20045	5887
query_1	TRUE	0.000685465	170	1837	32	0.0174197	0.188235	TF:M04158_1	TF	Factor: ARNTL; motif: GTCACGTGAC; match class: 1	20045	209
query_1	TRUE	0.000685465	170	1837	32	0.0174197	0.188235	TF:M04158	TF	Factor: ARNTL; motif: GTCACGTGAC	20045	208
query_1	TRUE	0.000685465	170	1837	32	0.0174197	0.188235	TF:M04166_1	TF	Factor: BHLHE41; motif: RTCACGTGAC; match class: 1	20045	567
query_1	TRUE	0.000687924	1290	1752	148	0.0844749	0.114729	GO:0009968	GO:BP	negative regulation of signal transduction	21031	3844
query_1	TRUE	0.000689725	82	1752	19	0.0108447	0.231707	GO:0006900	GO:BP	vesicle budding from membrane	21031	2582
query_1	TRUE	0.000689725	630	1752	82	0.0468037	0.130159	GO:0042327	GO:BP	positive regulation of phosphorylation	21031	10441
query_1	TRUE	0.000690603	6146	1789	622	0.34768	0.101204	GO:0043167	GO:MF	ion binding	20212	5721
query_1	TRUE	0.00070091	1537	961	221	0.229969	0.143787	KEGG:01100	KEGG	Metabolic pathways	8484	181
query_1	TRUE	0.00070091	202	961	43	0.0447451	0.212871	KEGG:05415	KEGG	Diabetic cardiomyopathy	8484	492
query_1	TRUE	0.000701351	763	1275	119	0.0933333	0.155963	HPA:0030073	HPA	appendix; lymphoid tissue[High]	11019	46
query_1	TRUE	0.000702201	143	1808	26	0.0143805	0.181818	GO:0045335	GO:CC	phagocytic vesicle	22097	2188
query_1	TRUE	0.000707477	3289	1275	434	0.340392	0.131955	HPA:0460662	HPA	skin 1; keratinocytes[≥Medium]	11019	659
query_1	TRUE	0.000707482	201	1808	33	0.0182522	0.164179	GO:0055037	GO:CC	recycling endosome	22097	2254
query_1	TRUE	0.000711314	650	1808	81	0.0448009	0.124615	GO:0098794	GO:CC	postsynapse	22097	3257
query_1	TRUE	0.000730792	264	1752	42	0.0239726	0.159091	GO:0071900	GO:BP	regulation of protein serine/threonine kinase activity	21031	17478
query_1	TRUE	0.000734937	1678	1752	185	0.105594	0.11025	GO:0009719	GO:BP	response to endogenous stimulus	21031	3654
query_1	TRUE	0.000737316	197	1752	34	0.0194064	0.172589	GO:0042770	GO:BP	signal transduction in response to DNA damage	21031	10704
query_1	TRUE	0.000737316	197	1752	34	0.0194064	0.172589	GO:0008154	GO:BP	actin polymerization or depolymerization	21031	3161
query_1	TRUE	0.000749952	855	1275	131	0.102745	0.153216	HPA:0130243	HPA	colon; peripheral nerve/ganglion[High]	11019	242
query_1	TRUE	0.00075291	603	1752	79	0.0450913	0.131012	GO:0001934	GO:BP	positive regulation of protein phosphorylation	21031	553
query_1	TRUE	0.000755747	16	954	9	0.00943396	0.5625	WP:WP2453	WP	TCA cycle and deficiency of pyruvate dehydrogenase complex PDHc	8286	119
query_1	TRUE	0.000762892	187	1275	38	0.0298039	0.203209	HPA:0461422	HPA	skin 1; eccrine glands[≥Medium]	11019	641
query_1	TRUE	0.000770851	202	1808	33	0.0182522	0.163366	GO:0030027	GO:CC	lamellipodium	22097	867
query_1	TRUE	0.000771222	419	1808	57	0.0315265	0.136038	GO:0016607	GO:CC	nuclear speck	22097	768
query_1	TRUE	0.000774221	3082	1837	340	0.185084	0.110318	TF:M12085_1	TF	Factor: ZNF501; motif: NNNCSACGCGAACAC; match class: 1	20045	10619
query_1	TRUE	0.000774426	490	1752	67	0.038242	0.136735	GO:1903829	GO:BP	positive regulation of protein localization	21031	23913
query_1	TRUE	0.000779006	134	1752	26	0.0148402	0.19403	GO:0000018	GO:BP	regulation of DNA recombination	21031	7
query_1	TRUE	0.000783536	4052	1837	435	0.236799	0.107354	TF:M07042	TF	Factor: HES-1; motif: NNCKYGTGNNN	20045	3406
query_1	TRUE	0.000784233	509	1752	69	0.0393836	0.13556	GO:0044089	GO:BP	positive regulation of cellular component biogenesis	21031	11274
query_1	TRUE	0.000786734	44	1752	13	0.00742009	0.295455	GO:0051294	GO:BP	establishment of spindle orientation	21031	14074
query_1	TRUE	0.000789631	1346	1752	153	0.0873288	0.11367	GO:0006468	GO:BP	protein phosphorylation	21031	2231
query_1	TRUE	0.000795694	48	1235	16	0.0129555	0.333333	REAC:R-HSA-437239	REAC	Recycling pathway of L1	10842	1903
query_1	TRUE	0.000795694	53	1235	17	0.0137652	0.320755	REAC:R-HSA-169911	REAC	Regulation of Apoptosis	10842	1913
query_1	TRUE	0.000795694	90	1235	24	0.0194332	0.266667	REAC:R-HSA-2682334	REAC	EPH-Ephrin signaling	10842	791
query_1	TRUE	0.000795694	53	1235	17	0.0137652	0.320755	REAC:R-HSA-180585	REAC	Vif-mediated degradation of APOBEC3G	10842	2568
query_1	TRUE	0.000795694	244	1235	49	0.0396761	0.20082	REAC:R-HSA-8951664	REAC	Neddylation	10842	1511
query_1	TRUE	0.000797606	207	580	47	0.0810345	0.227053	HP:0002151	HP	Increased serum lactate	4958	1578
query_1	TRUE	0.000800378	300	1752	46	0.0262557	0.153333	GO:0006650	GO:BP	glycerophospholipid metabolic process	21031	2387
query_1	TRUE	0.0008019	564	1808	72	0.039823	0.12766	GO:0098793	GO:CC	presynapse	22097	3256
query_1	TRUE	0.000807151	155	1235	35	0.0283401	0.225806	REAC:R-HSA-199977	REAC	ER to Golgi Anterograde Transport	10842	796
query_1	TRUE	0.000808977	672	1752	86	0.0490868	0.127976	GO:1901699	GO:BP	cellular response to nitrogen compound	21031	22186
query_1	TRUE	0.000812053	223	1752	37	0.0211187	0.165919	GO:0046034	GO:BP	ATP metabolic process	21031	12209
query_1	TRUE	0.000828069	551	1275	90	0.0705882	0.163339	HPA:0381211	HPA	placenta; syncytiotrophoblasts - cell body[≥Low]	11019	530
query_1	TRUE	0.000830684	63	1752	16	0.00913242	0.253968	GO:0032981	GO:BP	mitochondrial respiratory chain complex I assembly	21031	8243
query_1	TRUE	0.000830684	63	1752	16	0.00913242	0.253968	GO:0010257	GO:BP	NADH dehydrogenase complex assembly	21031	4072
query_1	TRUE	0.000831725	74	1235	21	0.017004	0.283784	REAC:R-HSA-9013106	REAC	RHOC GTPase cycle	10842	1814
query_1	TRUE	0.000835323	1431	1752	161	0.091895	0.112509	GO:0030182	GO:BP	neuron differentiation	21031	6936
query_1	TRUE	0.000861458	102	1235	26	0.0210526	0.254902	REAC:R-HSA-6807878	REAC	COPI-mediated anterograde transport	10842	271
query_1	TRUE	0.00087244	436	1275	74	0.0580392	0.169725	HPA:0381201	HPA	placenta; hofbauer cells[≥Low]	11019	527
query_1	TRUE	0.000874273	33	1752	11	0.00627854	0.333333	GO:0006084	GO:BP	acetyl-CoA metabolic process	21031	1969
query_1	TRUE	0.000874273	33	1752	11	0.00627854	0.333333	GO:0045048	GO:BP	protein insertion into ER membrane	21031	11636
query_1	TRUE	0.000877564	13	954	8	0.00838574	0.615385	WP:WP4190	WP	Mevalonate arm of cholesterol biosynthesis pathway	8286	355
query_1	TRUE	0.000891184	70	1752	17	0.0097032	0.242857	GO:0045911	GO:BP	positive regulation of DNA recombination	21031	12103
query_1	TRUE	0.000892124	3973	1752	394	0.224886	0.0991694	GO:0048731	GO:BP	system development	21031	13413
query_1	TRUE	0.000893756	4357	1837	464	0.252586	0.106495	TF:M02011	TF	Factor: HES-1; motif: GSCACGMGMC	20045	3410
query_1	TRUE	0.000897464	91	1808	19	0.0105088	0.208791	GO:1905369	GO:CC	endopeptidase complex	22097	3722
query_1	TRUE	0.000902127	12357	1837	1207	0.65705	0.0976774	TF:M08220	TF	Factor: Elk-1:HOXA3; motif: ACCGGWAATKRNNTNWCNNATTAN	20045	1844
query_1	TRUE	0.000902594	5273	1837	552	0.30049	0.104684	TF:M09613	TF	Factor: Fli-1; motif: RCMGGAAGYGNNN	20045	2494
query_1	TRUE	0.000913842	1407	1837	170	0.0925422	0.120824	TF:M10169	TF	Factor: ZNF76; motif: RNNGCMTKCTGGGARNTGTAGT	20045	11468
query_1	TRUE	0.00091609	382	1837	58	0.0315732	0.151832	TF:M10771	TF	Factor: hoxd9; motif: GTCGTAAANN	20045	4182
query_1	TRUE	0.00092913	4	1752	4	0.00228311	1	GO:0044779	GO:BP	meiotic spindle checkpoint signaling	21031	11540
query_1	TRUE	0.000931996	1033	1752	122	0.0696347	0.118103	GO:1902533	GO:BP	positive regulation of intracellular signal transduction	21031	22897
query_1	TRUE	0.000932829	3803	1837	410	0.22319	0.10781	TF:M00187	TF	Factor: USF; motif: GYCACGTGNC	20045	9034
query_1	TRUE	0.000939363	417	1235	74	0.059919	0.177458	REAC:R-HSA-5663202	REAC	Diseases of signal transduction by growth factor receptors and second messengers	10842	746
query_1	TRUE	0.000939363	126	1235	30	0.0242915	0.238095	REAC:R-HSA-162909	REAC	Host Interactions of HIV factors	10842	1098
query_1	TRUE	0.000941284	19768	1837	1828	0.995101	0.0924727	TF:M01160_1	TF	Factor: Kid3; motif: CCACN; match class: 1	20045	4595
query_1	TRUE	0.000941284	4308	1837	459	0.249864	0.106546	TF:M10723	TF	Factor: HOXD8; motif: RTCRTTAN	20045	4176
query_1	TRUE	0.000941957	189	1275	38	0.0298039	0.201058	HPA:0461492	HPA	skin 1; vascular mural cells[≥Medium]	11019	674
query_1	TRUE	0.000943348	54	1235	17	0.0137652	0.314815	REAC:R-HSA-450408	REAC	AUF1 (hnRNP D0) binds and destabilizes mRNA	10842	37
query_1	TRUE	0.000943348	22	1235	10	0.00809717	0.454545	REAC:R-HSA-71403	REAC	Citric acid cycle (TCA cycle)	10842	356
query_1	TRUE	0.000943348	59	1235	18	0.0145749	0.305085	REAC:R-HSA-5387390	REAC	Hh mutants abrogate ligand secretion	10842	1088
query_1	TRUE	0.000943348	59	1235	18	0.0145749	0.305085	REAC:R-HSA-5676590	REAC	NIK-->noncanonical NF-kB signaling	10842	1480
query_1	TRUE	0.000943348	54	1235	17	0.0137652	0.314815	REAC:R-HSA-8941858	REAC	Regulation of RUNX3 expression and activity	10842	1947
query_1	TRUE	0.000943348	26	1235	11	0.00890688	0.423077	REAC:R-HSA-179409	REAC	APC-Cdc20 mediated degradation of Nek2A	10842	20
query_1	TRUE	0.000946315	113	1752	23	0.0131279	0.20354	GO:0007006	GO:BP	mitochondrial membrane organization	21031	2649
query_1	TRUE	0.000950497	103	1235	26	0.0210526	0.252427	REAC:R-HSA-611105	REAC	Respiratory electron transport	10842	2014
query_1	TRUE	0.000950745	2959	1837	327	0.178008	0.11051	TF:M07313	TF	Factor: ATF-3; motif: SNTGACGYNATN	20045	318
query_1	TRUE	0.000952178	383	1752	55	0.0313927	0.143603	GO:1902903	GO:BP	regulation of supramolecular fiber organization	21031	23167
query_1	TRUE	0.000958322	1561	1752	173	0.0987443	0.110826	GO:0009967	GO:BP	positive regulation of signal transduction	21031	3843
query_1	TRUE	0.000962291	200	1752	34	0.0194064	0.17	GO:0099504	GO:BP	synaptic vesicle cycle	21031	19651
query_1	TRUE	0.000979557	45	1752	13	0.00742009	0.288889	GO:0044786	GO:BP	cell cycle DNA replication	21031	11546
query_1	TRUE	0.000979557	45	1752	13	0.00742009	0.288889	GO:0071763	GO:BP	nuclear membrane organization	21031	17399
query_1	TRUE	0.000983873	10	1752	6	0.00342466	0.6	GO:0051081	GO:BP	nuclear membrane disassembly	21031	13918
query_1	TRUE	0.000983873	10	1752	6	0.00342466	0.6	GO:0051307	GO:BP	meiotic chromosome separation	21031	14086
query_1	TRUE	0.00099011	1826	1837	213	0.11595	0.116648	TF:M04196	TF	Factor: USF1; motif: RNCACGTGAY	20045	8990
query_1	TRUE	0.000992223	35	1235	13	0.0105263	0.371429	REAC:R-HSA-5663213	REAC	RHO GTPases Activate WASPs and WAVEs	10842	1801
query_1	TRUE	0.000997856	121	1752	24	0.0136986	0.198347	GO:0034502	GO:BP	protein localization to chromosome	21031	8966
query_1	TRUE	0.0010069	2280	1837	259	0.140991	0.113596	TF:M11048	TF	Factor: BMAL1; motif: RTCAYGTGMN	20045	210
query_1	TRUE	0.00100945	70	1235	20	0.0161943	0.285714	REAC:R-HSA-2995410	REAC	Nuclear Envelope (NE) Reassembly	10842	1564
query_1	TRUE	0.00101552	9304	1837	929	0.505716	0.0998495	TF:M11391_1	TF	Factor: Erg; motif: NACCGGATATCCGGTN; match class: 1	20045	2067
query_1	TRUE	0.00101802	873	1837	113	0.0615133	0.129439	TF:M11725	TF	Factor: B-Myb; motif: NTAACSGTYRN	20045	5438
query_1	TRUE	0.00101872	424	1275	72	0.0564706	0.169811	HPA:0381192	HPA	placenta; cytotrophoblasts[≥Medium]	11019	519
query_1	TRUE	0.0010206	1210	1837	149	0.0811105	0.12314	TF:M07034_1	TF	Factor: ATF-1; motif: NNNTGACGTNNN; match class: 1	20045	277
query_1	TRUE	0.0010206	4250	1837	453	0.246598	0.106588	TF:M13041	TF	Factor: TFE3; motif: GTCACGTGAC	20045	8796
query_1	TRUE	0.00102782	3613	1837	391	0.212847	0.10822	TF:M12730	TF	Factor: ZBTB4; motif: NNGTSACKYSAYCTNN	20045	9320
query_1	TRUE	0.00103	81	1235	22	0.0178138	0.271605	REAC:R-HSA-9013694	REAC	Signaling by NOTCH4	10842	2213
query_1	TRUE	0.00103442	26	1808	9	0.00497788	0.346154	GO:0035371	GO:CC	microtubule plus-end	22097	1612
query_1	TRUE	0.00103587	629	1752	81	0.0462329	0.128776	GO:0032787	GO:BP	monocarboxylic acid metabolic process	21031	8101
query_1	TRUE	0.00104997	847	1275	129	0.101176	0.152302	HPA:0530723	HPA	spleen; cells in white pulp[High]	11019	781
query_1	TRUE	0.00105279	14	1752	7	0.00399543	0.5	GO:0007100	GO:BP	mitotic centrosome separation	21031	2714
query_1	TRUE	0.00106459	1171	1275	171	0.134118	0.146029	HPA:0241103	HPA	heart muscle; cardiomyocytes[High]	11019	380
query_1	TRUE	0.00106566	65	1235	19	0.0153846	0.292308	REAC:R-HSA-5358346	REAC	Hedgehog ligand biogenesis	10842	1081
query_1	TRUE	0.001076	816	1752	100	0.0570776	0.122549	GO:0006325	GO:BP	chromatin organization	21031	2145
query_1	TRUE	0.00109063	60	1235	18	0.0145749	0.3	REAC:R-HSA-5610785	REAC	GLI3 is processed to GLI3R by the proteasome	10842	984
query_1	TRUE	0.00109063	60	1235	18	0.0145749	0.3	REAC:R-HSA-5610783	REAC	Degradation of GLI2 by the proteasome	10842	700
query_1	TRUE	0.00109063	60	1235	18	0.0145749	0.3	REAC:R-HSA-5610780	REAC	Degradation of GLI1 by the proteasome	10842	699
query_1	TRUE	0.00109063	60	1235	18	0.0145749	0.3	REAC:R-HSA-5607761	REAC	Dectin-1 mediated noncanonical NF-kB signaling	10842	442
query_1	TRUE	0.00109316	780	1235	123	0.0995951	0.157692	REAC:R-HSA-2262752	REAC	Cellular responses to stress	10842	332
query_1	TRUE	0.00109789	31	1235	12	0.0097166	0.387097	REAC:R-HSA-8949613	REAC	Cristae formation	10842	400
query_1	TRUE	0.00110488	55	1235	17	0.0137652	0.309091	REAC:R-HSA-4641257	REAC	Degradation of AXIN	10842	696
query_1	TRUE	0.00110524	436	1837	64	0.0348394	0.146789	TF:M11048_1	TF	Factor: BMAL1; motif: RTCAYGTGMN; match class: 1	20045	211
query_1	TRUE	0.00110616	544	1752	72	0.0410959	0.132353	GO:1902532	GO:BP	negative regulation of intracellular signal transduction	21031	22896
query_1	TRUE	0.00111006	50	1235	16	0.0129555	0.32	REAC:R-HSA-211733	REAC	Regulation of activated PAK-2p34 by proteasome mediated degradation	10842	1959
query_1	TRUE	0.00112241	3209	1837	351	0.191072	0.10938	TF:M08458_1	TF	Factor: Erm:C/EBPdelta; motif: RSCGGAWRTTGCGYAAY; match class: 1	20045	2319
query_1	TRUE	0.00112241	4721	1837	498	0.271094	0.105486	TF:M12155	TF	Factor: Sp2; motif: NTWAGTCCCGCCCMCTT	20045	7984
query_1	TRUE	0.00112605	927	1752	111	0.0633562	0.119741	GO:0006082	GO:BP	organic acid metabolic process	21031	1967
query_1	TRUE	0.00113438	3240	1837	354	0.192705	0.109259	TF:M11379	TF	Factor: ESE-1; motif: ACCCGGAAGTRNNNNNNNNWWWW	20045	1788
query_1	TRUE	0.00114615	270	1752	42	0.0239726	0.155556	GO:0009141	GO:BP	nucleoside triphosphate metabolic process	21031	3345
query_1	TRUE	0.00114733	3068	1837	337	0.183451	0.109844	TF:M07397_1	TF	Factor: ZBP89; motif: CCCCKCCCCCNN; match class: 1	20045	9209
query_1	TRUE	0.00115071	71	1235	20	0.0161943	0.28169	REAC:R-HSA-8854518	REAC	AURKA Activation by TPX2	10842	38
query_1	TRUE	0.00115771	9	1789	6	0.00335383	0.666667	GO:0003689	GO:MF	DNA clamp loader activity	20212	331
query_1	TRUE	0.00115771	9	1789	6	0.00335383	0.666667	GO:0010997	GO:MF	anaphase-promoting complex binding	20212	2267
query_1	TRUE	0.00116846	1049	1275	155	0.121569	0.14776	HPA:0470683	HPA	skin 2; epidermal cells[High]	11019	700
query_1	TRUE	0.00117346	30	961	12	0.012487	0.4	KEGG:00020	KEGG	Citrate cycle (TCA cycle)	8484	3
query_1	TRUE	0.001179	10339	1837	1023	0.556886	0.0989457	TF:M04064	TF	Factor: Pax-5; motif: NGTCACGCWTSANTGMNY	20045	6480
query_1	TRUE	0.00118205	1252	1837	153	0.083288	0.122204	TF:M08470_1	TF	Factor: Fli-1:Dlx-2; motif: RNCGGAARYAATTA; match class: 1	20045	2471
query_1	TRUE	0.00118524	1338	1837	162	0.0881873	0.121076	TF:M10625_1	TF	Factor: Nkx3-2; motif: NTCGTTAN; match class: 1	20045	5941
query_1	TRUE	0.00118896	359	1235	65	0.0526316	0.181058	REAC:R-HSA-3700989	REAC	Transcriptional Regulation by TP53	10842	2472
query_1	TRUE	0.00119475	574	1235	95	0.0769231	0.165505	REAC:R-HSA-9675108	REAC	Nervous system development	10842	1536
query_1	TRUE	0.00119727	314	1808	45	0.0248894	0.143312	GO:0005770	GO:CC	late endosome	22097	338
query_1	TRUE	0.00120602	8	1808	5	0.00276549	0.625	GO:0008290	GO:CC	F-actin capping protein complex	22097	504
query_1	TRUE	0.00120602	8	1808	5	0.00276549	0.625	GO:0031390	GO:CC	Ctf18 RFC-like complex	22097	1103
query_1	TRUE	0.00120905	66	1235	19	0.0153846	0.287879	REAC:R-HSA-69563	REAC	p53-Dependent G1 DNA Damage Response	10842	2639
query_1	TRUE	0.00120905	66	1235	19	0.0153846	0.287879	REAC:R-HSA-69580	REAC	p53-Dependent G1/S DNA damage checkpoint	10842	2640
query_1	TRUE	0.00121492	2697	1837	300	0.16331	0.111235	TF:M11325	TF	Factor: C/EBPgamma; motif: NNTTGCGYAANN	20045	810
query_1	TRUE	0.00121568	278	1837	45	0.0244965	0.161871	TF:M01742	TF	Factor: Zfp206; motif: TGCGCAKGCGC	20045	9408
query_1	TRUE	0.00121568	1599	1837	189	0.102885	0.118199	TF:M09600_1	TF	Factor: CREB1; motif: TKACGTCAYNN; match class: 1	20045	979
query_1	TRUE	0.00122679	899	1752	108	0.0616438	0.120133	GO:0019752	GO:BP	carboxylic acid metabolic process	21031	6252
query_1	TRUE	0.00122679	40	1752	12	0.00684932	0.3	GO:0071459	GO:BP	protein localization to chromosome, centromeric region	21031	17193
query_1	TRUE	0.00122679	211	1752	35	0.0199772	0.165877	GO:0030705	GO:BP	cytoskeleton-dependent intracellular transport	21031	7123
query_1	TRUE	0.00122679	46	1752	13	0.00742009	0.282609	GO:0051205	GO:BP	protein insertion into membrane	21031	14010
query_1	TRUE	0.0012472	2006	1752	214	0.122146	0.10668	GO:0008283	GO:BP	cell population proliferation	21031	3185
query_1	TRUE	0.00126264	4540	1837	480	0.261296	0.105727	TF:M01864	TF	Factor: ATF-4; motif: KACGTCAKS	20045	342
query_1	TRUE	0.00127014	254	1752	40	0.0228311	0.15748	GO:0009199	GO:BP	ribonucleoside triphosphate metabolic process	21031	3402
query_1	TRUE	0.00131934	921	1752	110	0.0627854	0.119435	GO:0043436	GO:BP	oxoacid metabolic process	21031	11048
query_1	TRUE	0.00131934	59	1752	15	0.00856164	0.254237	GO:0140527	GO:BP	reciprocal homologous recombination	21031	20373
query_1	TRUE	0.00131934	59	1752	15	0.00856164	0.254237	GO:0007131	GO:BP	reciprocal meiotic recombination	21031	2733
query_1	TRUE	0.00132109	1495	1837	178	0.0968971	0.119064	TF:M10695_1	TF	Factor: HOXA6; motif: RTCRTTAN; match class: 1	20045	3827
query_1	TRUE	0.00132502	7	1752	5	0.00285388	0.714286	GO:0044785	GO:BP	metaphase/anaphase transition of meiotic cell cycle	21031	11545
query_1	TRUE	0.00132502	7	1752	5	0.00285388	0.714286	GO:1901994	GO:BP	negative regulation of meiotic cell cycle phase transition	21031	22463
query_1	TRUE	0.00132933	6	1235	5	0.00404858	0.833333	REAC:R-HSA-176417	REAC	Phosphorylation of Emi1	10842	1700
query_1	TRUE	0.00133308	8854	1837	886	0.482308	0.100068	TF:M12593	TF	Factor: CTCF; motif: NNRSYGCCMCCTGSTGGCCN	20045	1170
query_1	TRUE	0.00134845	5899	1752	561	0.320205	0.0951009	GO:0048856	GO:BP	anatomical structure development	21031	13525
query_1	TRUE	0.00135129	83	1235	22	0.0178138	0.26506	REAC:R-HSA-195253	REAC	Degradation of beta-catenin by the destruction complex	10842	701
query_1	TRUE	0.00135743	19	1752	8	0.00456621	0.421053	GO:1901978	GO:BP	positive regulation of cell cycle checkpoint	21031	22449
query_1	TRUE	0.00136398	51	1235	16	0.0129555	0.313725	REAC:R-HSA-350562	REAC	Regulation of ornithine decarboxylase (ODC)	10842	1980
query_1	TRUE	0.00140885	15050	1837	1443	0.78552	0.0958804	TF:M00378_1	TF	Factor: Pax-4; motif: NNNNNYCACCCB; match class: 1	20045	6451
query_1	TRUE	0.00141958	13100	1837	1271	0.691889	0.0970229	TF:M13128	TF	Factor: MED8; motif: CYYNSCYYCCTSCNCC	20045	5084
query_1	TRUE	0.00142816	1712	1752	186	0.106164	0.108645	GO:0042592	GO:BP	homeostatic process	21031	10601
query_1	TRUE	0.0014306	8631	1837	865	0.470876	0.10022	TF:M13127_1	TF	Factor: HA95; motif: CCSNSSCCNSCNCCWSCCNS; match class: 1	20045	3369
query_1	TRUE	0.00143348	5109	1837	534	0.290691	0.104521	TF:M10026_1	TF	Factor: PATZ; motif: GGGGNGGGGGMKGGRRNGGNRN; match class: 1	20045	6409
query_1	TRUE	0.00144006	247	1752	39	0.0222603	0.157895	GO:0009205	GO:BP	purine ribonucleoside triphosphate metabolic process	21031	3408
query_1	TRUE	0.00144087	807	1808	95	0.0525442	0.11772	GO:0099513	GO:CC	polymeric cytoskeletal fiber	22097	3366
query_1	TRUE	0.00145113	1035	1752	121	0.0690639	0.116908	GO:0007417	GO:BP	central nervous system development	21031	2946
query_1	TRUE	0.00146484	826	1837	107	0.0582471	0.12954	TF:M10121_1	TF	Factor: ZFX; motif: SNAGGCCNCR; match class: 1	20045	9491
query_1	TRUE	0.00147672	598	1275	95	0.0745098	0.158863	HPA:0271121	HPA	kidney; collecting ducts[≥Low]	11019	417
query_1	TRUE	0.00147953	147	1837	28	0.0152422	0.190476	TF:M05419	TF	Factor: ZNF499; motif: NGTTCCGGASGC	20045	10608
query_1	TRUE	0.00148693	5	1808	4	0.00221239	0.8	GO:0070418	GO:CC	DNA-dependent protein kinase complex	22097	2476
query_1	TRUE	0.00148693	5	1808	4	0.00221239	0.8	GO:0005663	GO:CC	DNA replication factor C complex	22097	258
query_1	TRUE	0.00148693	656	1808	80	0.0442478	0.121951	GO:0030424	GO:CC	axon	22097	932
query_1	TRUE	0.00148988	1335	1837	161	0.0876429	0.120599	TF:M12742_1	TF	Factor: ZNF93; motif: GGYAGCRGCAGCGGYG; match class: 1	20045	11793
query_1	TRUE	0.00149039	118	1808	22	0.0121681	0.186441	GO:0090734	GO:CC	site of DNA damage	22097	2888
query_1	TRUE	0.0014942	1889	1837	218	0.118672	0.115405	TF:M00004_1	TF	Factor: c-Myb; motif: NCNRNNGRCNGTTGGKGG; match class: 1	20045	919
query_1	TRUE	0.00149897	149	1235	33	0.0267206	0.221477	REAC:R-HSA-8980692	REAC	RHOA GTPase cycle	10842	1808
query_1	TRUE	0.00151688	564	1837	78	0.0424605	0.138298	TF:M10817	TF	Factor: HOXC11; motif: NGTCGTAAANN	20045	4030
query_1	TRUE	0.00151944	17	1789	8	0.00447177	0.470588	GO:0032977	GO:MF	membrane insertase activity	20212	4486
query_1	TRUE	0.00151944	99	1789	22	0.0122974	0.222222	GO:0043130	GO:MF	ubiquitin binding	20212	5716
query_1	TRUE	0.00151944	66	1789	17	0.00950252	0.257576	GO:0015453	GO:MF	oxidoreduction-driven active transmembrane transporter activity	20212	2561
query_1	TRUE	0.00152972	1355	1837	163	0.0887316	0.120295	TF:M04810_1	TF	Factor: USF2; motif: AAGTCACG; match class: 1	20045	9007
query_1	TRUE	0.00154401	346	1808	48	0.0265487	0.138728	GO:0030139	GO:CC	endocytic vesicle	22097	914
query_1	TRUE	0.00154551	609	1837	83	0.0451824	0.136289	TF:M11402_1	TF	Factor: Fli-1; motif: NACCGGAARTN; match class: 1	20045	2507
query_1	TRUE	0.00154551	2346	1837	264	0.143713	0.112532	TF:M11309_1	TF	Factor: ATF-2; motif: NRTGACGTMANN; match class: 1	20045	291
query_1	TRUE	0.00154605	7485	1837	758	0.412629	0.101269	TF:M08510	TF	Factor: TEF-3:Fli-1; motif: ACCGGAAATGCC	20045	8590
query_1	TRUE	0.00154605	627	1837	85	0.0462711	0.135566	TF:M10723_1	TF	Factor: HOXD8; motif: RTCRTTAN; match class: 1	20045	4177
query_1	TRUE	0.00154605	627	1837	85	0.0462711	0.135566	TF:M02068_1	TF	Factor: etv3; motif: ACCGGAAGYN; match class: 1	20045	2299
query_1	TRUE	0.00155411	41	1752	12	0.00684932	0.292683	GO:0033260	GO:BP	nuclear DNA replication	21031	8384
query_1	TRUE	0.00155411	41	1752	12	0.00684932	0.292683	GO:1900087	GO:BP	positive regulation of G1/S transition of mitotic cell cycle	21031	20876
query_1	TRUE	0.00155791	22	1808	8	0.00442478	0.363636	GO:0005753	GO:CC	mitochondrial proton-transporting ATP synthase complex	22097	322
query_1	TRUE	0.00157154	547	1837	76	0.0413718	0.13894	TF:M03983_1	TF	Factor: ETV5; motif: NCCGGAWGYN; match class: 1	20045	2347
query_1	TRUE	0.0015757	667	1752	84	0.0479452	0.125937	GO:0031344	GO:BP	regulation of cell projection organization	21031	7392
query_1	TRUE	0.00158115	503	1837	71	0.03865	0.141153	TF:M11420_1	TF	Factor: ER81; motif: NACCGGAAGTN; match class: 1	20045	1997
query_1	TRUE	0.00159954	2328	1275	314	0.246275	0.13488	HPA:0570791	HPA	testis; round or early spermatids[≥Low]	11019	822
query_1	TRUE	0.00160419	248	1275	46	0.0360784	0.185484	HPA:0471413	HPA	skin 2; cells in spinous layer[High]	11019	691
query_1	TRUE	0.00160653	687	1752	86	0.0490868	0.125182	GO:0031329	GO:BP	regulation of cellular catabolic process	21031	7378
query_1	TRUE	0.00162571	1109	1837	137	0.0745781	0.123535	TF:M01002	TF	Factor: DEAF1; motif: RNNNRTTCGGGNRTTTCCGGRRNKN	20045	1238
query_1	TRUE	0.00162933	7050	1837	717	0.39031	0.101702	TF:M11527	TF	Factor: E2F-3; motif: NTTTTGGCGCCAAAAN	20045	1522
query_1	TRUE	0.00163105	285	1789	46	0.0257127	0.161404	GO:0031267	GO:MF	small GTPase binding	20212	4105
query_1	TRUE	0.00163105	404	1789	60	0.0335383	0.148515	GO:0016887	GO:MF	ATP hydrolysis activity	20212	3059
query_1	TRUE	0.0016334	57	1235	17	0.0137652	0.298246	REAC:R-HSA-9694635	REAC	Translation of Structural Proteins	10842	2494
query_1	TRUE	0.0016334	308	1235	57	0.0461538	0.185065	REAC:R-HSA-983168	REAC	Antigen processing: Ubiquitination & Proteasome degradation	10842	149
query_1	TRUE	0.0016334	57	1235	17	0.0137652	0.298246	REAC:R-HSA-4641258	REAC	Degradation of DVL	10842	697
query_1	TRUE	0.0016334	57	1235	17	0.0137652	0.298246	REAC:R-HSA-69541	REAC	Stabilization of p53	10842	2280
query_1	TRUE	0.00164119	10876	1837	1070	0.582471	0.0983818	TF:M07289_1	TF	Factor: GKLF; motif: NNNRGGNGNGGSN; match class: 1	20045	3227
query_1	TRUE	0.00166716	52	1235	16	0.0129555	0.307692	REAC:R-HSA-75815	REAC	Ubiquitin-dependent degradation of Cyclin D	10842	2542
query_1	TRUE	0.00166716	52	1235	16	0.0129555	0.307692	REAC:R-HSA-349425	REAC	Autodegradation of the E3 ubiquitin ligase COP1	10842	186
query_1	TRUE	0.00166716	52	1235	16	0.0129555	0.307692	REAC:R-HSA-180534	REAC	Vpu mediated degradation of CD4	10842	2588
query_1	TRUE	0.00168752	67	1752	16	0.00913242	0.238806	GO:0030166	GO:BP	proteoglycan biosynthetic process	21031	6930
query_1	TRUE	0.00168907	2220	1837	251	0.136636	0.113063	TF:M10105	TF	Factor: USF1; motif: NGTCACGTGRNS	20045	8994
query_1	TRUE	0.00169437	7031	1837	715	0.389222	0.101693	TF:M10795	TF	Factor: HOXA10; motif: NGTCGTAAAAN	20045	3730
query_1	TRUE	0.00171496	4691	1837	493	0.268372	0.105095	TF:M00915_1	TF	Factor: AP-2; motif: SNNNCCNCAGGCN; match class: 1	20045	159
query_1	TRUE	0.00171842	960	1837	121	0.0658683	0.126042	TF:M11277	TF	Factor: XBP-1; motif: NNTGACGTCAYN	20045	9136
query_1	TRUE	0.00172968	15	1752	7	0.00399543	0.466667	GO:0051299	GO:BP	centrosome separation	21031	14078
query_1	TRUE	0.00172968	15	1752	7	0.00399543	0.466667	GO:0045842	GO:BP	positive regulation of mitotic metaphase/anaphase transition	21031	12056
query_1	TRUE	0.00175667	54	1752	14	0.00799087	0.259259	GO:0046605	GO:BP	regulation of centrosome cycle	21031	12661
query_1	TRUE	0.00175682	702	1837	93	0.050626	0.132479	TF:M09632_1	TF	Factor: Kaiso; motif: GNTCTCGCGAGRNNNNGGN; match class: 1	20045	9261
query_1	TRUE	0.00176612	30	1752	10	0.00570776	0.333333	GO:0008299	GO:BP	isoprenoid biosynthetic process	21031	3194
query_1	TRUE	0.00177159	103	1752	21	0.0119863	0.203883	GO:0010389	GO:BP	regulation of G2/M transition of mitotic cell cycle	21031	4141
query_1	TRUE	0.00177764	1062	1808	119	0.0658186	0.112053	GO:0099081	GO:CC	supramolecular polymer	22097	3342
query_1	TRUE	0.00178732	120	1235	28	0.0226721	0.233333	REAC:R-HSA-202403	REAC	TCR signaling	10842	2351
query_1	TRUE	0.00179601	592	1752	76	0.043379	0.128378	GO:0044283	GO:BP	small molecule biosynthetic process	21031	11319
query_1	TRUE	0.00179702	7848	1837	791	0.430593	0.10079	TF:M08767_1	TF	Factor: HES-1; motif: GNCACGTGNC; match class: 1	20045	3401
query_1	TRUE	0.00180399	88	961	23	0.0239334	0.261364	KEGG:04540	KEGG	Gap junction	8484	318
query_1	TRUE	0.00180399	232	961	46	0.0478668	0.198276	KEGG:04714	KEGG	Thermogenesis	8484	349
query_1	TRUE	0.00180399	23	961	10	0.0104058	0.434783	KEGG:03430	KEGG	Mismatch repair	8484	239
query_1	TRUE	0.00180469	919	1752	109	0.0622146	0.118607	GO:0051668	GO:BP	localization within membrane	21031	14335
query_1	TRUE	0.00181462	3017	1837	330	0.179641	0.10938	TF:M07615_1	TF	Factor: Sp3; motif: GGGGCGGGGSNN; match class: 1	20045	8003
query_1	TRUE	0.00181938	453	1837	65	0.0353838	0.143488	TF:M01863_1	TF	Factor: ATF-3; motif: RTKRCGTCANN; match class: 1	20045	317
query_1	TRUE	0.00181938	1544	1837	182	0.0990746	0.117876	TF:M00187_1	TF	Factor: USF; motif: GYCACGTGNC; match class: 1	20045	9035
query_1	TRUE	0.00182158	440	1752	60	0.0342466	0.136364	GO:0051223	GO:BP	regulation of protein transport	21031	14024
query_1	TRUE	0.00183523	88	1275	21	0.0164706	0.238636	HPA:0461381	HPA	skin 1; arrector pili muscle cells[≥Low]	11019	625
query_1	TRUE	0.0018363	915	1837	116	0.0631464	0.126776	TF:M11277_1	TF	Factor: XBP-1; motif: NNTGACGTCAYN; match class: 1	20045	9137
query_1	TRUE	0.00184461	694	1837	92	0.0500817	0.132565	TF:M10830	TF	Factor: HOXD12; motif: NGTCGTWAAN	20045	4130
query_1	TRUE	0.00184856	11	1752	6	0.00342466	0.545455	GO:0030397	GO:BP	membrane disassembly	21031	7028
query_1	TRUE	0.00184856	11	1752	6	0.00342466	0.545455	GO:1902412	GO:BP	regulation of mitotic cytokinesis	21031	22816
query_1	TRUE	0.00184856	11	1752	6	0.00342466	0.545455	GO:0045050	GO:BP	protein insertion into ER membrane by stop-transfer membrane-anchor sequence	21031	11638
query_1	TRUE	0.00184856	11	1752	6	0.00342466	0.545455	GO:0060623	GO:BP	regulation of chromosome condensation	21031	15273
query_1	TRUE	0.0018492	1296	1789	155	0.0866406	0.119599	GO:0030234	GO:MF	enzyme regulator activity	20212	3856
query_1	TRUE	0.00185198	259	1752	40	0.0228311	0.15444	GO:0010001	GO:BP	glial cell differentiation	21031	3861
query_1	TRUE	0.00185556	3805	1837	407	0.221557	0.106965	TF:M00139	TF	Factor: AhR; motif: CCYCNRRSTNGCGTGASA	20045	18
query_1	TRUE	0.00185615	158	1752	28	0.0159817	0.177215	GO:0050657	GO:BP	nucleic acid transport	21031	13626
query_1	TRUE	0.00185615	111	1752	22	0.0125571	0.198198	GO:0007040	GO:BP	lysosome organization	21031	2675
query_1	TRUE	0.00185615	158	1752	28	0.0159817	0.177215	GO:0050658	GO:BP	RNA transport	21031	13627
query_1	TRUE	0.00185615	111	1752	22	0.0125571	0.198198	GO:0080171	GO:BP	lytic vacuole organization	21031	18368
query_1	TRUE	0.0018609	63	1235	18	0.0145749	0.285714	REAC:R-HSA-6782210	REAC	Gap-filling DNA repair synthesis and ligation in TC-NER	10842	1006
query_1	TRUE	0.00186939	795	1837	103	0.0560697	0.12956	TF:M11304	TF	Factor: batf3; motif: NRTGAYGTCAYN	20045	452
query_1	TRUE	0.00187282	471	1837	67	0.0364725	0.142251	TF:M10829	TF	Factor: HOXD12; motif: NRTCGTAAAN	20045	4128
query_1	TRUE	0.0018894	242	1752	38	0.0216895	0.157025	GO:0034599	GO:BP	cellular response to oxidative stress	21031	8982
query_1	TRUE	0.0018894	376	1752	53	0.0302511	0.140957	GO:0032970	GO:BP	regulation of actin filament-based process	21031	8233
query_1	TRUE	0.00190477	652	1752	82	0.0468037	0.125767	GO:0120035	GO:BP	regulation of plasma membrane bounded cell projection organization	21031	20034
query_1	TRUE	0.00193335	608	580	105	0.181034	0.172697	HP:0001511	HP	Intrauterine growth retardation	4958	1116
query_1	TRUE	0.00194377	85	1837	19	0.010343	0.223529	TF:M07209_1	TF	Factor: ELK4; motif: NCRCTTCCGGN; match class: 1	20045	1911
query_1	TRUE	0.00194377	1190	1837	145	0.078933	0.121849	TF:M12005	TF	Factor: GMEB-1; motif: KNACGTNRNNACGTAN	20045	3292
query_1	TRUE	0.00195349	507	1275	82	0.0643137	0.161736	HPA:0301363	HPA	lung; alveolar cells type I[High]	11019	449
query_1	TRUE	0.00195475	1167	1752	133	0.0759132	0.113967	GO:0048666	GO:BP	neuron development	21031	13349
query_1	TRUE	0.00196031	203	1275	39	0.0305882	0.192118	HPA:0271112	HPA	kidney; bowman's capsule[≥Medium]	11019	409
query_1	TRUE	0.00198158	97	1235	24	0.0194332	0.247423	REAC:R-HSA-5607764	REAC	CLEC7A (Dectin-1) signaling	10842	267
query_1	TRUE	0.00198202	326	1837	50	0.0272183	0.153374	TF:M02072_1	TF	Factor: Pet-1; motif: ACCGGAWRTN; match class: 1	20045	6629
query_1	TRUE	0.00198817	4	1789	4	0.00223589	1	GO:0050510	GO:MF	N-acetylgalactosaminyl-proteoglycan 3-beta-glucuronosyltransferase activity	20212	7750
query_1	TRUE	0.00198877	1860	1837	214	0.116494	0.115054	TF:M12086	TF	Factor: ZNF501; motif: NNGCGACGCGAACAN	20045	10620
query_1	TRUE	0.00198926	809	1235	125	0.101215	0.154512	REAC:R-HSA-9824446	REAC	Viral Infection Pathways	10842	2569
query_1	TRUE	0.00199874	794	1235	123	0.0995951	0.154912	REAC:R-HSA-8953897	REAC	Cellular responses to stimuli	10842	331
query_1	TRUE	0.00200278	1373	1837	164	0.089276	0.119446	TF:M00514_1	TF	Factor: ATF4; motif: CVTGACGYMABG; match class: 1	20045	339
query_1	TRUE	0.00200863	131	961	30	0.0312175	0.229008	KEGG:04114	KEGG	Oocyte meiosis	8484	268
query_1	TRUE	0.00201187	80	1235	21	0.017004	0.2625	REAC:R-HSA-1168372	REAC	Downstream signaling events of B Cell Receptor (BCR)	10842	764
query_1	TRUE	0.00202047	221	961	44	0.0457856	0.199095	KEGG:05208	KEGG	Chemical carcinogenesis - reactive oxygen species	8484	460
query_1	TRUE	0.00202806	2297	1837	258	0.140446	0.11232	TF:M04193	TF	Factor: TFE3; motif: NNCACGTGAY	20045	8790
query_1	TRUE	0.00203463	1335	1837	160	0.0870985	0.11985	TF:M12455	TF	Factor: NFYC; motif: NNCCAATCANN	20045	5834
query_1	TRUE	0.00206705	105	1808	20	0.0110619	0.190476	GO:0055038	GO:CC	recycling endosome membrane	22097	2255
query_1	TRUE	0.00207085	192	1752	32	0.0182648	0.166667	GO:0071897	GO:BP	DNA biosynthetic process	21031	17477
query_1	TRUE	0.00208622	1734	1837	201	0.109418	0.115917	TF:M12534	TF	Factor: USF2; motif: NNGTCATGTGACNN	20045	9018
query_1	TRUE	0.00208851	341	1752	49	0.027968	0.143695	GO:0051235	GO:BP	maintenance of location	21031	14033
query_1	TRUE	0.0020893	770	1837	100	0.0544366	0.12987	TF:M11305_1	TF	Factor: batf3; motif: NRTGACGTCAYN; match class: 1	20045	455
query_1	TRUE	0.0020893	770	1837	100	0.0544366	0.12987	TF:M11305	TF	Factor: batf3; motif: NRTGACGTCAYN	20045	454
query_1	TRUE	0.00208948	427	1808	56	0.0309735	0.131148	GO:0031252	GO:CC	cell leading edge	22097	1074
query_1	TRUE	0.00209949	13	1808	6	0.00331858	0.461538	GO:0005652	GO:CC	nuclear lamina	22097	251
query_1	TRUE	0.00209949	154	1808	26	0.0143805	0.168831	GO:0042582	GO:CC	azurophil granule	22097	1797
query_1	TRUE	0.00209949	154	1808	26	0.0143805	0.168831	GO:0005766	GO:CC	primary lysosome	22097	334
query_1	TRUE	0.00209949	13	1808	6	0.00331858	0.461538	GO:0005662	GO:CC	DNA replication factor A complex	22097	257
query_1	TRUE	0.00210577	490	1752	65	0.0371005	0.132653	GO:0099177	GO:BP	regulation of trans-synaptic signaling	21031	19636
query_1	TRUE	0.00211009	43	1235	14	0.011336	0.325581	REAC:R-HSA-4615885	REAC	SUMOylation of DNA replication proteins	10842	2102
query_1	TRUE	0.00211009	86	1235	22	0.0178138	0.255814	REAC:R-HSA-450531	REAC	Regulation of mRNA stability by proteins that bind AU-rich elements	10842	1977
query_1	TRUE	0.00212687	756	580	125	0.215517	0.165344	HP:0007370	HP	Aplasia/Hypoplasia of the corpus callosum	4958	4706
query_1	TRUE	0.00214408	565	1808	70	0.0387168	0.123894	GO:0044297	GO:CC	cell body	22097	2050
query_1	TRUE	0.00214817	1334	1808	144	0.079646	0.107946	GO:0043005	GO:CC	neuron projection	22097	1846
query_1	TRUE	0.00215554	119	954	29	0.0303983	0.243697	WP:WP4946	WP	DNA repair pathways full network	8286	584
query_1	TRUE	0.00215704	366	1702	70	0.0411281	0.191257	MIRNA:hsa-miR-221-3p	MIRNA	hsa-miR-221-3p	14819	448
query_1	TRUE	0.00219037	249	961	48	0.049948	0.192771	KEGG:05132	KEGG	Salmonella infection	8484	429
query_1	TRUE	0.00219604	802	1275	121	0.094902	0.150873	HPA:0351183	HPA	pancreas; pancreatic endocrine cells[High]	11019	505
query_1	TRUE	0.00219797	64	1235	18	0.0145749	0.28125	REAC:R-HSA-4608870	REAC	Asymmetric localization of PCP proteins	10842	179
query_1	TRUE	0.00219797	549	1235	90	0.0728745	0.163934	REAC:R-HSA-422475	REAC	Axon guidance	10842	189
query_1	TRUE	0.00221513	215	1808	33	0.0182522	0.153488	GO:0030136	GO:CC	clathrin-coated vesicle	22097	912
query_1	TRUE	0.00222269	41	1808	11	0.00608407	0.268293	GO:0043198	GO:CC	dendritic shaft	22097	1868
query_1	TRUE	0.00222283	191	1275	37	0.0290196	0.193717	HPA:0461393	HPA	skin 1; cells in basal layer[High]	11019	630
query_1	TRUE	0.00222363	413	1837	60	0.0326619	0.145278	TF:M10006_1	TF	Factor: NF-YC; motif: NNRRCCAATCAGNR; match class: 1	20045	5833
query_1	TRUE	0.00224277	536	1837	74	0.0402831	0.13806	TF:M11394_1	TF	Factor: Erg; motif: NACMGGAARTN; match class: 1	20045	2073
query_1	TRUE	0.00225624	324	1752	47	0.0268265	0.145062	GO:0031647	GO:BP	regulation of protein stability	21031	7519
query_1	TRUE	0.00225624	128	1752	24	0.0136986	0.1875	GO:0051028	GO:BP	mRNA transport	21031	13884
query_1	TRUE	0.0022712	7766	1837	782	0.425694	0.100695	TF:M10115	TF	Factor: LRF; motif: NRGGGKCKY	20045	9330
query_1	TRUE	0.00227289	986	1837	123	0.066957	0.124746	TF:M09866_1	TF	Factor: ATF-1; motif: NNRTGACGYMA; match class: 1	20045	275
query_1	TRUE	0.00228091	626	1837	84	0.0457267	0.134185	TF:M12516_1	TF	Factor: E2F6; motif: NNNGGCGGGAANN; match class: 1	20045	1557
query_1	TRUE	0.0022865	31	1752	10	0.00570776	0.322581	GO:1900101	GO:BP	regulation of endoplasmic reticulum unfolded protein response	21031	20886
query_1	TRUE	0.0022865	152	1752	27	0.015411	0.177632	GO:0016125	GO:BP	sterol metabolic process	21031	5204
query_1	TRUE	0.0022865	210	1752	34	0.0194064	0.161905	GO:0018105	GO:BP	peptidyl-serine phosphorylation	21031	5413
query_1	TRUE	0.0022865	31	1752	10	0.00570776	0.322581	GO:0019076	GO:BP	viral release from host cell	21031	5751
query_1	TRUE	0.0022865	31	1752	10	0.00570776	0.322581	GO:0035891	GO:BP	exit from host cell	21031	9637
query_1	TRUE	0.00229791	69	1752	16	0.00913242	0.231884	GO:0051445	GO:BP	regulation of meiotic cell cycle	21031	14163
query_1	TRUE	0.00230774	18	1789	8	0.00447177	0.444444	GO:0004659	GO:MF	prenyltransferase activity	20212	964
query_1	TRUE	0.00231631	676	1752	84	0.0479452	0.12426	GO:0048858	GO:BP	cell projection morphogenesis	21031	13527
query_1	TRUE	0.00232067	325	1808	45	0.0248894	0.138462	GO:0061695	GO:CC	transferase complex, transferring phosphorus-containing groups	22097	2319
query_1	TRUE	0.00234012	320	1837	49	0.0266739	0.153125	TF:M11446_1	TF	Factor: Elf-1; motif: RANSMGGAAGTR; match class: 1	20045	1739
query_1	TRUE	0.00234285	2455	1752	253	0.144406	0.103055	GO:0050793	GO:BP	regulation of developmental process	21031	13690
query_1	TRUE	0.0023792	245	1752	38	0.0216895	0.155102	GO:0022604	GO:BP	regulation of cell morphogenesis	21031	6849
query_1	TRUE	0.00241439	37	1752	11	0.00627854	0.297297	GO:1905168	GO:BP	positive regulation of double-strand break repair via homologous recombination	21031	25053
query_1	TRUE	0.00242084	254	1752	39	0.0222603	0.153543	GO:0008654	GO:BP	phospholipid biosynthetic process	21031	3262
query_1	TRUE	0.00242084	254	1752	39	0.0222603	0.153543	GO:0009144	GO:BP	purine nucleoside triphosphate metabolic process	21031	3348
query_1	TRUE	0.00242382	371	1752	52	0.0296804	0.140162	GO:0006066	GO:BP	alcohol metabolic process	21031	1952
query_1	TRUE	0.00243617	2036	580	286	0.493103	0.140472	HP:0100022	HP	Abnormality of movement	4958	15568
query_1	TRUE	0.00247592	161	1752	28	0.0159817	0.173913	GO:0051236	GO:BP	establishment of RNA localization	21031	14034
query_1	TRUE	0.00248048	3255	1837	352	0.191617	0.108141	TF:M08910_1	TF	Factor: C/EBPBETA; motif: KRTTGCGYAAY; match class: 1	20045	751
query_1	TRUE	0.00248485	274	1275	49	0.0384314	0.178832	HPA:0271123	HPA	kidney; collecting ducts[High]	11019	419
query_1	TRUE	0.00249086	13	1235	7	0.00566802	0.538462	REAC:R-HSA-162658	REAC	Golgi Cisternae Pericentriolar Stack Reorganization	10842	1051
query_1	TRUE	0.00249086	13	1235	7	0.00566802	0.538462	REAC:R-HSA-75035	REAC	Chk1/Chk2(Cds1) mediated inactivation of Cyclin B:Cdk1 complex	10842	339
query_1	TRUE	0.00249102	295	1275	52	0.0407843	0.176271	HPA:0381193	HPA	placenta; cytotrophoblasts[High]	11019	520
query_1	TRUE	0.00252444	8667	1837	865	0.470876	0.0998039	TF:M01047	TF	Factor: AP-2alphaA; motif: ANMGCCTNAGGCKNT	20045	132
query_1	TRUE	0.00252444	8667	1837	865	0.470876	0.0998039	TF:M01047_1	TF	Factor: AP-2alphaA; motif: ANMGCCTNAGGCKNT; match class: 1	20045	133
query_1	TRUE	0.00252892	3481	1837	374	0.203593	0.10744	TF:M03914	TF	Factor: KLF16; motif: GMCACGCCCCC	20045	4624
query_1	TRUE	0.00253937	25	1235	10	0.00809717	0.4	REAC:R-HSA-5696397	REAC	Gap-filling DNA repair synthesis and ligation in GG-NER	10842	1005
query_1	TRUE	0.00254634	2809	1837	308	0.167665	0.109648	TF:M11316_1	TF	Factor: C/EBPbeta; motif: NRTTGCGYAAYN; match class: 1	20045	757
query_1	TRUE	0.00255576	4369	1837	460	0.250408	0.105287	TF:M03812	TF	Factor: arnt; motif: CACGYA	20045	222
query_1	TRUE	0.00255576	6960	1837	706	0.384322	0.101437	TF:M00040	TF	Factor: ATF-2; motif: TTACGTAA	20045	1078
query_1	TRUE	0.00260119	49	1235	15	0.0121457	0.306122	REAC:R-HSA-1236978	REAC	Cross-presentation of soluble exogenous antigens (endosomes)	10842	402
query_1	TRUE	0.00261513	84	1752	18	0.010274	0.214286	GO:1902117	GO:BP	positive regulation of organelle assembly	21031	22570
query_1	TRUE	0.00261846	235	1808	35	0.0193584	0.148936	GO:0030658	GO:CC	transport vesicle membrane	22097	947
query_1	TRUE	0.00262106	16	1752	7	0.00399543	0.4375	GO:0048308	GO:BP	organelle inheritance	21031	13071
query_1	TRUE	0.00262106	16	1752	7	0.00399543	0.4375	GO:0006620	GO:BP	post-translational protein targeting to endoplasmic reticulum membrane	21031	2361
query_1	TRUE	0.00262106	16	1752	7	0.00399543	0.4375	GO:0048313	GO:BP	Golgi inheritance	21031	13075
query_1	TRUE	0.00262106	16	1752	7	0.00399543	0.4375	GO:1902101	GO:BP	positive regulation of metaphase/anaphase transition of cell cycle	21031	22555
query_1	TRUE	0.00265532	757	1837	98	0.0533478	0.129458	TF:M11304_1	TF	Factor: batf3; motif: NRTGAYGTCAYN; match class: 1	20045	453
query_1	TRUE	0.0026582	2963	1837	323	0.17583	0.109011	TF:M11446	TF	Factor: Elf-1; motif: RANSMGGAAGTR	20045	1738
query_1	TRUE	0.00266814	268	1275	48	0.0376471	0.179104	HPA:0271111	HPA	kidney; bowman's capsule[≥Low]	11019	408
query_1	TRUE	0.00267319	1054	1808	117	0.0647124	0.111006	GO:0099512	GO:CC	supramolecular fiber	22097	3365
query_1	TRUE	0.00269797	238	1752	37	0.0211187	0.155462	GO:0065004	GO:BP	protein-DNA complex assembly	21031	16382
query_1	TRUE	0.00273282	42	1808	11	0.00608407	0.261905	GO:1905360	GO:CC	GTPase complex	22097	3720
query_1	TRUE	0.00275176	76	1789	18	0.0100615	0.236842	GO:0051540	GO:MF	metal cluster binding	20212	8010
query_1	TRUE	0.0027565	4404	1837	463	0.252041	0.105132	TF:M00801	TF	Factor: CREB; motif: CGTCAN	20045	1090
query_1	TRUE	0.00276219	1840	580	262	0.451724	0.142391	HP:0001510	HP	Growth delay	4958	1115
query_1	TRUE	0.0027669	56	1275	15	0.0117647	0.267857	HPA:0461382	HPA	skin 1; arrector pili muscle cells[≥Medium]	11019	626
query_1	TRUE	0.00276951	2530	1837	280	0.152422	0.110672	TF:M09911	TF	Factor: c-Ets-1; motif: NNRCMGGAAGTGG	20045	2212
query_1	TRUE	0.00279677	3303	1808	320	0.176991	0.0968816	GO:0005615	GO:CC	extracellular space	22097	232
query_1	TRUE	0.00279677	24	1808	8	0.00442478	0.333333	GO:0045259	GO:CC	proton-transporting ATP synthase complex	22097	2159
query_1	TRUE	0.00279677	366	1808	49	0.0271018	0.13388	GO:0098984	GO:CC	neuron to neuron synapse	22097	3322
query_1	TRUE	0.00279677	24	1808	8	0.00442478	0.333333	GO:0005680	GO:CC	anaphase-promoting complex	22097	270
query_1	TRUE	0.00281477	21	1752	8	0.00456621	0.380952	GO:0036498	GO:BP	IRE1-mediated unfolded protein response	21031	9964
query_1	TRUE	0.00282016	1172	1837	142	0.0772999	0.12116	TF:M11085_1	TF	Factor: SREBP-2; motif: ATCACGTGAY; match class: 1	20045	8113
query_1	TRUE	0.00282047	7030	1837	712	0.387588	0.10128	TF:M01118	TF	Factor: WT1; motif: SMCNCCNSC	20045	9118
query_1	TRUE	0.00284855	81	954	22	0.0230608	0.271605	WP:WP4016	WP	DNA IR damage and cellular response via ATR	8286	331
query_1	TRUE	0.00285792	2664	580	359	0.618966	0.13476	HP:0001507	HP	Growth abnormality	4958	1113
query_1	TRUE	0.00286035	671	1752	83	0.0473744	0.123696	GO:0120039	GO:BP	plasma membrane bounded cell projection morphogenesis	21031	20036
query_1	TRUE	0.00286497	92	1752	19	0.0108447	0.206522	GO:0045995	GO:BP	regulation of embryonic development	21031	12185
query_1	TRUE	0.00288581	60	1235	17	0.0137652	0.283333	REAC:R-HSA-983189	REAC	Kinesins	10842	1257
query_1	TRUE	0.00289184	168	1235	35	0.0283401	0.208333	REAC:R-HSA-5693532	REAC	DNA Double-Strand Break Repair	10842	429
query_1	TRUE	0.00289545	1087	1837	133	0.0724007	0.122355	TF:M11231	TF	Factor: CREBL1; motif: GRTGACGTCAYC	20045	348
query_1	TRUE	0.00290916	380	1235	66	0.0534413	0.173684	REAC:R-HSA-983169	REAC	Class I MHC mediated antigen processing & presentation	10842	360
query_1	TRUE	0.00290916	118	1235	27	0.0218623	0.228814	REAC:R-HSA-8878166	REAC	Transcriptional regulation by RUNX2	10842	2478
query_1	TRUE	0.00290916	149	1235	32	0.0259109	0.214765	REAC:R-HSA-5358351	REAC	Signaling by Hedgehog	10842	2190
query_1	TRUE	0.00290916	94	1235	23	0.0186235	0.244681	REAC:R-HSA-380320	REAC	Recruitment of NuMA to mitotic centrosomes	10842	1899
query_1	TRUE	0.00290929	470	1837	66	0.0359281	0.140426	TF:M10861_1	TF	Factor: En-1; motif: VTCRTTAN; match class: 1	20045	1953
query_1	TRUE	0.00291973	246	961	47	0.0489074	0.191057	KEGG:05131	KEGG	Shigellosis	8484	428
query_1	TRUE	0.00291973	59	961	17	0.0176899	0.288136	KEGG:04730	KEGG	Long-term depression	8484	359
query_1	TRUE	0.0029477	11189	1837	1095	0.596081	0.097864	TF:M10638	TF	Factor: Nkx2-3; motif: NNCGTTRWS	20045	5886
query_1	TRUE	0.00296182	3859	1837	410	0.22319	0.106245	TF:M04110_1	TF	Factor: RUNX3; motif: NRACCGCANWAACCRCAN; match class: 1	20045	7473
query_1	TRUE	0.00296908	32	1752	10	0.00570776	0.3125	GO:0010458	GO:BP	exit from mitosis	21031	4200
query_1	TRUE	0.00297742	45	1789	13	0.00726663	0.288889	GO:0051539	GO:MF	4 iron, 4 sulfur cluster binding	20212	8009
query_1	TRUE	0.00297866	2644	1837	291	0.15841	0.110061	TF:M07063_1	TF	Factor: Sp1; motif: GGGGCGGGGC; match class: 1	20045	7963
query_1	TRUE	0.00298726	6310	1837	644	0.350572	0.10206	TF:M09817_1	TF	Factor: PAX5; motif: RNGCGTGACCNN; match class: 1	20045	6491
query_1	TRUE	0.00300142	222	1752	35	0.0199772	0.157658	GO:0018209	GO:BP	peptidyl-serine modification	21031	5472
query_1	TRUE	0.00300283	163	1752	28	0.0159817	0.171779	GO:0070507	GO:BP	regulation of microtubule cytoskeleton organization	21031	16658
query_1	TRUE	0.00301808	93	1808	18	0.00995575	0.193548	GO:0042641	GO:CC	actomyosin	22097	1815
query_1	TRUE	0.00301919	7956	1837	798	0.434404	0.100302	TF:M08767	TF	Factor: HES-1; motif: GNCACGTGNC	20045	3400
query_1	TRUE	0.00301919	3541	1837	379	0.206315	0.107032	TF:M00074	TF	Factor: c-Ets-1(p54); motif: NNACMGGAWRTNN	20045	830
query_1	TRUE	0.00304113	853	1837	108	0.0587915	0.126612	TF:M11226_1	TF	Factor: ATF-6; motif: GRTGACGTCAYC; match class: 1	20045	359
query_1	TRUE	0.00305103	11995	1752	1070	0.610731	0.0892038	GO:0006807	GO:BP	nitrogen compound metabolic process	21031	2516
query_1	TRUE	0.00308652	275	1752	41	0.0234018	0.149091	GO:0045860	GO:BP	positive regulation of protein kinase activity	21031	12070
query_1	TRUE	0.00308706	436	1837	62	0.0337507	0.142202	TF:M01258_1	TF	Factor: GABP; motif: CACTTCCGGNNN; match class: 1	20045	2951
query_1	TRUE	0.003094	4006	1837	424	0.230811	0.105841	TF:M10729	TF	Factor: HOXC-8; motif: RTCRTTAN	20045	4066
query_1	TRUE	0.0031133	195	1235	39	0.0315789	0.2	REAC:R-HSA-9711123	REAC	Cellular response to chemical stress	10842	326
query_1	TRUE	0.0031133	66	1235	18	0.0145749	0.272727	REAC:R-HSA-1234176	REAC	Oxygen-dependent proline hydroxylation of Hypoxia-inducible Factor Alpha	10842	1605
query_1	TRUE	0.00314372	14	1808	6	0.00331858	0.428571	GO:0008250	GO:CC	oligosaccharyltransferase complex	22097	499
query_1	TRUE	0.00314959	1042	1837	128	0.0696788	0.122841	TF:M01862_1	TF	Factor: ATF-2; motif: NNNTGACGTNAN; match class: 1	20045	297
query_1	TRUE	0.00315505	12	1752	6	0.00342466	0.5	GO:1904779	GO:BP	regulation of protein localization to centrosome	21031	24729
query_1	TRUE	0.00315505	12	1752	6	0.00342466	0.5	GO:1901993	GO:BP	regulation of meiotic cell cycle phase transition	21031	22462
query_1	TRUE	0.00318129	35	1235	12	0.0097166	0.342857	REAC:R-HSA-6802948	REAC	Signaling by high-kinase activity BRAF mutants	10842	2250
query_1	TRUE	0.0031981	1407	1837	166	0.0903647	0.117982	TF:M00177_1	TF	Factor: CREB; motif: NSTGACGTAANN; match class: 1	20045	1087
query_1	TRUE	0.00320296	249	1752	38	0.0216895	0.15261	GO:0050803	GO:BP	regulation of synapse structure or activity	21031	13698
query_1	TRUE	0.00321293	1090	1275	157	0.123137	0.144037	HPA:0510111	HPA	soft tissue 2; chondrocytes[≥Low]	11019	762
query_1	TRUE	0.00323814	223	1752	35	0.0199772	0.156951	GO:0099003	GO:BP	vesicle-mediated transport in synapse	21031	19549
query_1	TRUE	0.00324236	489	1752	64	0.0365297	0.130879	GO:0050804	GO:BP	modulation of chemical synaptic transmission	21031	13699
query_1	TRUE	0.00327524	40	1235	13	0.0105263	0.325	REAC:R-HSA-2426168	REAC	Activation of gene expression by SREBF (SREBP)	10842	98
query_1	TRUE	0.00327743	623	1789	83	0.0463946	0.133226	GO:0140640	GO:MF	catalytic activity, acting on a nucleic acid	20212	10557
query_1	TRUE	0.00330087	113	1235	26	0.0210526	0.230088	REAC:R-HSA-5610787	REAC	Hedgehog 'off' state	10842	1079
query_1	TRUE	0.00332514	51	1752	13	0.00742009	0.254902	GO:0030865	GO:BP	cortical cytoskeleton organization	21031	7183
query_1	TRUE	0.00332674	7	1235	5	0.00404858	0.714286	REAC:R-HSA-2980767	REAC	Activation of NIMA Kinases NEK9, NEK6, NEK7	10842	85
query_1	TRUE	0.00335281	655	1752	81	0.0462329	0.123664	GO:0048812	GO:BP	neuron projection morphogenesis	21031	13483
query_1	TRUE	0.00338486	241	1752	37	0.0211187	0.153527	GO:1901617	GO:BP	organic hydroxy compound biosynthetic process	21031	22132
query_1	TRUE	0.00338824	3	1808	3	0.00165929	1	GO:0097149	GO:CC	centralspindlin complex	22097	2936
query_1	TRUE	0.00338824	3	1808	3	0.00165929	1	GO:0031391	GO:CC	Elg1 RFC-like complex	22097	1104
query_1	TRUE	0.00340155	562	1837	76	0.0413718	0.135231	TF:M12616_1	TF	Factor: HMGXB3; motif: NRGCCAATSRGNRNNS; match class: 1	20045	3541
query_1	TRUE	0.00344403	519	1752	67	0.038242	0.129094	GO:0090066	GO:BP	regulation of anatomical structure size	21031	18517
query_1	TRUE	0.00345644	50	1808	12	0.00663717	0.24	GO:0071005	GO:CC	U2-type precatalytic spliceosome	22097	2597
query_1	TRUE	0.00350878	5	1752	4	0.00228311	0.8	GO:0031536	GO:BP	positive regulation of exit from mitosis	21031	7459
query_1	TRUE	0.00350878	5	1752	4	0.00228311	0.8	GO:0098920	GO:BP	retrograde trans-synaptic signaling by lipid	21031	19501
query_1	TRUE	0.00350878	5	1752	4	0.00228311	0.8	GO:1902103	GO:BP	negative regulation of metaphase/anaphase transition of meiotic cell cycle	21031	22557
query_1	TRUE	0.00350878	5	1752	4	0.00228311	0.8	GO:0098921	GO:BP	retrograde trans-synaptic signaling by endocannabinoid	21031	19502
query_1	TRUE	0.00350878	5	1752	4	0.00228311	0.8	GO:1905133	GO:BP	negative regulation of meiotic chromosome separation	21031	25021
query_1	TRUE	0.00351351	8127	1837	813	0.442569	0.100037	TF:M11395_1	TF	Factor: Erg; motif: NACCGGAWWTCCGGTN; match class: 1	20045	2075
query_1	TRUE	0.00351351	13022	1837	1259	0.685357	0.0966825	TF:M07486	TF	Factor: ZNF300; motif: SWGGGGGSN	20045	10076
query_1	TRUE	0.0035729	748	1702	123	0.0722679	0.164439	MIRNA:hsa-miR-186-5p	MIRNA	hsa-miR-186-5p	14819	327
query_1	TRUE	0.0035729	712	1702	118	0.0693302	0.16573	MIRNA:hsa-miR-19b-3p	MIRNA	hsa-miR-19b-3p	14819	383
query_1	TRUE	0.00357448	6	1808	4	0.00221239	0.666667	GO:0031465	GO:CC	Cul4B-RING E3 ubiquitin ligase complex	22097	1123
query_1	TRUE	0.00357448	6	1808	4	0.00221239	0.666667	GO:0097165	GO:CC	nuclear stress granule	22097	2937
query_1	TRUE	0.00361729	792	1837	101	0.0549809	0.127525	TF:M11251_1	TF	Factor: Luman; motif: NRTGACGTCAYN; match class: 1	20045	1063
query_1	TRUE	0.00362646	876	1837	110	0.0598802	0.125571	TF:M11226	TF	Factor: ATF-6; motif: GRTGACGTCAYC	20045	358
query_1	TRUE	0.0036285	1122	1837	136	0.0740338	0.121212	TF:M03860_1	TF	Factor: USF2; motif: NNNCCACGTGACN; match class: 1	20045	9027
query_1	TRUE	0.00363495	242	1752	37	0.0211187	0.152893	GO:0050807	GO:BP	regulation of synapse organization	21031	13702
query_1	TRUE	0.00363873	335	1837	50	0.0272183	0.149254	TF:M03981_1	TF	Factor: ETV3; motif: ACCGGAAGTN; match class: 1	20045	2301
query_1	TRUE	0.0036519	2825	1837	308	0.167665	0.109027	TF:M11223_1	TF	Factor: CREB1; motif: NRTGACGTCANN; match class: 1	20045	1001
query_1	TRUE	0.00366392	498	1808	62	0.034292	0.124498	GO:0043025	GO:CC	neuronal cell body	22097	1848
query_1	TRUE	0.00367158	4534	1837	474	0.258029	0.104543	TF:M10432_1	TF	Factor: MAZ; motif: GGGMGGGGS; match class: 1	20045	5065
query_1	TRUE	0.00368408	1334	1837	158	0.0860098	0.118441	TF:M11256	TF	Factor: AIBZIP; motif: NGCCACGTCAYN	20045	1044
query_1	TRUE	0.00369522	67	1235	18	0.0145749	0.268657	REAC:R-HSA-5658442	REAC	Regulation of RAS by GAPs	10842	1944
query_1	TRUE	0.00371237	113	1789	23	0.0128563	0.20354	GO:0005200	GO:MF	structural constituent of cytoskeleton	20212	1349
query_1	TRUE	0.00376451	8261	1837	825	0.449102	0.0998668	TF:M11478_1	TF	Factor: AP-2beta; motif: NSCCNNNGGSN; match class: 1	20045	8701
query_1	TRUE	0.00376451	4525	1837	473	0.257485	0.10453	TF:M04287	TF	Factor: BARHL2; motif: NNTAAAYGNN	20045	416
query_1	TRUE	0.00378062	9660	1837	954	0.519325	0.0987578	TF:M00470	TF	Factor: AP-2gamma; motif: GCCYNNGGS	20045	140
query_1	TRUE	0.00378276	3851	1837	408	0.222101	0.105947	TF:M00209	TF	Factor: NF-Y; motif: NCTGATTGGYTASY	20045	5840
query_1	TRUE	0.00378508	95	1808	18	0.00995575	0.189474	GO:0032432	GO:CC	actin filament bundle	22097	1299
query_1	TRUE	0.00379394	322	1275	55	0.0431373	0.170807	HPA:0291163	HPA	liver; cholangiocytes[High]	11019	439
query_1	TRUE	0.003845	887	1837	111	0.0604246	0.125141	TF:M00678_1	TF	Factor: Tel-2; motif: YTACTTCCTG; match class: 1	20045	8673
query_1	TRUE	0.0038521	8349	1837	833	0.453457	0.0997724	TF:M10436	TF	Factor: YY1; motif: CAANATGGCGGC	20045	9164
query_1	TRUE	0.00385649	334	1808	45	0.0248894	0.134731	GO:0032279	GO:CC	asymmetric synapse	22097	1282
query_1	TRUE	0.00388082	164	1837	29	0.0157866	0.176829	TF:M08282_1	TF	Factor: Fli-1:Prrxl1; motif: ACCGGAAGTAATTAN; match class: 1	20045	2473
query_1	TRUE	0.00388569	51	1235	15	0.0121457	0.294118	REAC:R-HSA-180786	REAC	Extension of Telomeres	10842	856
query_1	TRUE	0.0038909	746	1275	112	0.0878431	0.150134	HPA:0211091	HPA	fallopian tube; non-ciliated cells[≥Low]	11019	357
query_1	TRUE	0.00390045	22	1235	9	0.00728745	0.409091	REAC:R-HSA-113510	REAC	E2F mediated regulation of DNA replication	10842	782
query_1	TRUE	0.00391292	5565	1837	572	0.311377	0.102785	TF:M11320	TF	Factor: C/EBPdelta; motif: NRTTGCGYAAYN	20045	770
query_1	TRUE	0.00392916	2014	1837	227	0.123571	0.112711	TF:M07233	TF	Factor: USF1; motif: NNCAYGTGACC	20045	8992
query_1	TRUE	0.00393918	5988	1837	612	0.333152	0.102204	TF:M07597	TF	Factor: Egr-1; motif: GCGTGGGCGT	20045	1648
query_1	TRUE	0.00393918	83	1837	18	0.00979858	0.216867	TF:M07347_1	TF	Factor: AhR; motif: NNNKNGCGTGNSNNNNN; match class: 1	20045	25
query_1	TRUE	0.00394445	87	1752	18	0.010274	0.206897	GO:0008344	GO:BP	adult locomotory behavior	21031	3204
query_1	TRUE	0.00398881	328	1837	49	0.0266739	0.14939	TF:M09611_1	TF	Factor: ER81; motif: NNNGRCMGGAAGYRNNNNNNNS; match class: 1	20045	1989
query_1	TRUE	0.00400785	14	1235	7	0.00566802	0.5	REAC:R-HSA-69109	REAC	Leading Strand Synthesis	10842	1273
query_1	TRUE	0.00400785	14	1235	7	0.00566802	0.5	REAC:R-HSA-69091	REAC	Polymerase switching	10842	1719
query_1	TRUE	0.00401098	417	1752	56	0.0319635	0.134293	GO:0043254	GO:BP	regulation of protein-containing complex assembly	21031	10941
query_1	TRUE	0.00401098	52	1752	13	0.00742009	0.25	GO:0006890	GO:BP	retrograde vesicle-mediated transport, Golgi to endoplasmic reticulum	21031	2574
query_1	TRUE	0.00401501	371	1837	54	0.0293958	0.145553	TF:M03965	TF	Factor: EHF; motif: NACCCGGAAGTA	20045	1708
query_1	TRUE	0.00401501	371	1837	54	0.0293958	0.145553	TF:M08461_1	TF	Factor: Erm:EVX1; motif: NNCGGAAATKR; match class: 1	20045	2331
query_1	TRUE	0.00403084	72	954	20	0.0209644	0.277778	WP:WP5304	WP	Cholesterol metabolism	8286	742
query_1	TRUE	0.00403207	1111	580	170	0.293103	0.153015	HP:0001276	HP	Hypertonia	4958	972
query_1	TRUE	0.00403207	165	580	38	0.0655172	0.230303	HP:0002778	HP	Abnormal tracheal morphology	4958	2010
query_1	TRUE	0.00404548	50	961	15	0.0156087	0.3	KEGG:05110	KEGG	Vibrio cholerae infection	8484	424
query_1	TRUE	0.00404559	610	1752	76	0.043379	0.12459	GO:0071417	GO:BP	cellular response to organonitrogen compound	21031	17169
query_1	TRUE	0.00405435	128	1808	22	0.0121681	0.171875	GO:0099501	GO:CC	exocytic vesicle membrane	22097	3363
query_1	TRUE	0.00405435	128	1808	22	0.0121681	0.171875	GO:0030672	GO:CC	synaptic vesicle membrane	22097	960
query_1	TRUE	0.00410794	842	1837	106	0.0577028	0.125891	TF:M10632_1	TF	Factor: Nkx2-8; motif: STCGTTGAN; match class: 1	20045	5915
query_1	TRUE	0.00410794	1145	1837	138	0.0751225	0.120524	TF:M10815	TF	Factor: HOXC11; motif: NRTCGTAAANN	20045	4026
query_1	TRUE	0.00411085	5305	1837	547	0.297768	0.10311	TF:M00469	TF	Factor: AP-2alpha; motif: GCCNNNRGS	20045	128
query_1	TRUE	0.00413717	11157	1837	1090	0.593359	0.0976965	TF:M04765	TF	Factor: Pasx-5; motif: GTCACGSTT	20045	6484
query_1	TRUE	0.00415583	150	1752	26	0.0148402	0.173333	GO:0035966	GO:BP	response to topologically incorrect protein	21031	9691
query_1	TRUE	0.00415589	8484	1837	845	0.459989	0.0995992	TF:M02077	TF	Factor: Spic; motif: NGNGGAASTN	20045	8090
query_1	TRUE	0.00418523	768	1837	98	0.0533478	0.127604	TF:M11254_1	TF	Factor: AIBZIP; motif: GRTGAYGTCAYC; match class: 1	20045	1041
query_1	TRUE	0.00419938	946	1837	117	0.0636908	0.123679	TF:M00113_1	TF	Factor: CREB; motif: NNGNTGACGTNN; match class: 1	20045	1085
query_1	TRUE	0.00425135	192	1752	31	0.0176941	0.161458	GO:0061136	GO:BP	regulation of proteasomal protein catabolic process	21031	15722
query_1	TRUE	0.00427479	713	1837	92	0.0500817	0.129032	TF:M11449_1	TF	Factor: Elf-1; motif: NANCCGGAAGTN; match class: 1	20045	1745
query_1	TRUE	0.004281	831	1752	98	0.0559361	0.11793	GO:0019725	GO:BP	cellular homeostasis	21031	6234
query_1	TRUE	0.00436925	38	1808	10	0.00553097	0.263158	GO:0097431	GO:CC	mitotic spindle pole	22097	2997
query_1	TRUE	0.00440142	57	1235	16	0.0129555	0.280702	REAC:R-HSA-6799198	REAC	Complex I biogenesis	10842	378
query_1	TRUE	0.00442839	310	1275	53	0.0415686	0.170968	HPA:0271133	HPA	kidney; distal tubules[High]	11019	422
query_1	TRUE	0.00443105	46	1752	12	0.00684932	0.26087	GO:0047496	GO:BP	vesicle transport along microtubule	21031	12881
query_1	TRUE	0.00443105	46	1752	12	0.00684932	0.26087	GO:0021762	GO:BP	substantia nigra development	21031	6571
query_1	TRUE	0.00446274	4264	1752	412	0.23516	0.0966229	GO:1901362	GO:BP	organic cyclic compound biosynthetic process	21031	21928
query_1	TRUE	0.00446473	159	1752	27	0.015411	0.169811	GO:0016241	GO:BP	regulation of macroautophagy	21031	5244
query_1	TRUE	0.00447442	129	1808	22	0.0121681	0.170543	GO:0019897	GO:CC	extrinsic component of plasma membrane	22097	825
query_1	TRUE	0.00448747	236	1752	36	0.0205479	0.152542	GO:2001234	GO:BP	negative regulation of apoptotic signaling pathway	21031	27109
query_1	TRUE	0.00450931	81	1808	16	0.00884956	0.197531	GO:0030670	GO:CC	phagocytic vesicle membrane	22097	958
query_1	TRUE	0.00454352	424	1808	54	0.0298673	0.127358	GO:0098978	GO:CC	glutamatergic synapse	22097	3316
query_1	TRUE	0.00456397	151	1752	26	0.0148402	0.172185	GO:0098876	GO:BP	vesicle-mediated transport to the plasma membrane	21031	19474
query_1	TRUE	0.00458065	41	1789	12	0.00670766	0.292683	GO:0008137	GO:MF	NADH dehydrogenase (ubiquinone) activity	20212	1573
query_1	TRUE	0.0045867	22	1275	8	0.00627451	0.363636	HPA:0461383	HPA	skin 1; arrector pili muscle cells[High]	11019	627
query_1	TRUE	0.00462646	28	1752	9	0.00513699	0.321429	GO:1902410	GO:BP	mitotic cytokinetic process	21031	22815
query_1	TRUE	0.00463879	361	1275	60	0.0470588	0.166205	HPA:0381213	HPA	placenta; syncytiotrophoblasts - cell body[High]	11019	532
query_1	TRUE	0.00466704	274	580	55	0.0948276	0.20073	HP:0002363	HP	Abnormal brainstem morphology	4958	1732
query_1	TRUE	0.00466704	1479	580	216	0.372414	0.146045	HP:0000002	HP	Abnormality of body height	4958	2
query_1	TRUE	0.00467842	42	954	14	0.0146751	0.333333	WP:WP466	WP	DNA replication	8286	485
query_1	TRUE	0.00467842	42	954	14	0.0146751	0.333333	WP:WP5220	WP	Metabolic reprogramming in pancreatic cancer	8286	706
query_1	TRUE	0.0046988	6338	1837	644	0.350572	0.101609	TF:M01973	TF	Factor: PLAG1; motif: CCCCCKWNNNGGSCCC	20045	6732
query_1	TRUE	0.00470175	102	961	24	0.024974	0.235294	KEGG:04914	KEGG	Progesterone-mediated oocyte maturation	8484	371
query_1	TRUE	0.00470881	97	1808	18	0.00995575	0.185567	GO:0005643	GO:CC	nuclear pore	22097	250
query_1	TRUE	0.00471613	2221	1837	247	0.134458	0.111211	TF:M03922_1	TF	Factor: SP4; motif: NWRGCCACGCCCMCTYN; match class: 1	20045	8005
query_1	TRUE	0.00472547	365	1837	53	0.0288514	0.145205	TF:M11094_1	TF	Factor: USF1; motif: NNCACGTGACN; match class: 1	20045	8999
query_1	TRUE	0.004734	40	1752	11	0.00627854	0.275	GO:0036297	GO:BP	interstrand cross-link repair	21031	9875
query_1	TRUE	0.0047377	52	1808	12	0.00663717	0.230769	GO:0071011	GO:CC	precatalytic spliceosome	22097	2603
query_1	TRUE	0.00473813	405	1275	66	0.0517647	0.162963	HPA:0380201	HPA	placenta; endothelial cells[≥Low]	11019	524
query_1	TRUE	0.00475124	1724	1837	197	0.10724	0.114269	TF:M08510_1	TF	Factor: TEF-3:Fli-1; motif: ACCGGAAATGCC; match class: 1	20045	8591
query_1	TRUE	0.00475699	52	1235	15	0.0121457	0.288462	REAC:R-HSA-6781823	REAC	Formation of TC-NER Pre-Incision Complex	10842	920
query_1	TRUE	0.00479122	80	1235	20	0.0161943	0.25	REAC:R-HSA-380287	REAC	Centrosome maturation	10842	333
query_1	TRUE	0.00479122	80	1235	20	0.0161943	0.25	REAC:R-HSA-380270	REAC	Recruitment of mitotic centrosome proteins and complexes	10842	1900
query_1	TRUE	0.00485434	34	1752	10	0.00570776	0.294118	GO:0035459	GO:BP	vesicle cargo loading	21031	9354
query_1	TRUE	0.00487273	585	1789	78	0.0435998	0.133333	GO:0008047	GO:MF	enzyme activator activity	20212	1532
query_1	TRUE	0.00490633	74	1752	16	0.00913242	0.216216	GO:0006487	GO:BP	protein N-linked glycosylation	21031	2245
query_1	TRUE	0.00490633	74	1752	16	0.00913242	0.216216	GO:0051298	GO:BP	centrosome duplication	21031	14077
query_1	TRUE	0.00491658	1007	1837	123	0.066957	0.122145	TF:M10692_1	TF	Factor: HOXB6; motif: GTCGTTAN; match class: 1	20045	3961
query_1	TRUE	0.00492657	554	1275	86	0.067451	0.155235	HPA:0271132	HPA	kidney; distal tubules[≥Medium]	11019	421
query_1	TRUE	0.00493016	1844	1837	209	0.113772	0.113341	TF:M12345_1	TF	Factor: Zbtb37; motif: NYACCGCRNTCACCGCR; match class: 1	20045	9273
query_1	TRUE	0.00494336	47	1235	14	0.011336	0.297872	REAC:R-HSA-2980766	REAC	Nuclear Envelope Breakdown	10842	1565
query_1	TRUE	0.00494336	92	1235	22	0.0178138	0.23913	REAC:R-HSA-6804756	REAC	Regulation of TP53 Activity through Phosphorylation	10842	1954
query_1	TRUE	0.00494336	98	1235	23	0.0186235	0.234694	REAC:R-HSA-202424	REAC	Downstream TCR signaling	10842	762
query_1	TRUE	0.00496069	264	1752	39	0.0222603	0.147727	GO:0032886	GO:BP	regulation of microtubule-based process	21031	8162
query_1	TRUE	0.00498492	89	1275	20	0.0156863	0.224719	HPA:0471421	HPA	skin 2; eccrine glands[≥Low]	11019	692
query_1	TRUE	0.00499103	3125	1837	336	0.182907	0.10752	TF:M03920_1	TF	Factor: SP1; motif: RCCMCRCCCMC; match class: 1	20045	7941
query_1	TRUE	0.00499532	67	1752	15	0.00856164	0.223881	GO:0006303	GO:BP	double-strand break repair via nonhomologous end joining	21031	2131
query_1	TRUE	0.00501138	2657	1837	290	0.157866	0.109146	TF:M00483	TF	Factor: ATF6; motif: TGACGTGG	20045	356
query_1	TRUE	0.00502621	32	1235	11	0.00890688	0.34375	REAC:R-HSA-5656169	REAC	Termination of translesion DNA synthesis	10842	2416
query_1	TRUE	0.00506803	140	961	30	0.0312175	0.214286	KEGG:04120	KEGG	Ubiquitin mediated proteolysis	8484	270
query_1	TRUE	0.00507569	785	1752	93	0.0530822	0.118471	GO:0032989	GO:BP	cellular anatomical entity morphogenesis	21031	8249
query_1	TRUE	0.00510009	269	1235	49	0.0396761	0.182156	REAC:R-HSA-5684996	REAC	MAPK1/MAPK3 signaling	10842	1313
query_1	TRUE	0.00510009	37	1235	12	0.0097166	0.324324	REAC:R-HSA-9694548	REAC	Maturation of spike protein	10842	1364
query_1	TRUE	0.00510009	42	1235	13	0.0105263	0.309524	REAC:R-HSA-5675221	REAC	Negative regulation of MAPK pathway	10842	1525
query_1	TRUE	0.00510009	58	1235	16	0.0129555	0.275862	REAC:R-HSA-351202	REAC	Metabolism of polyamines	10842	1388
query_1	TRUE	0.00510009	37	1235	12	0.0097166	0.324324	REAC:R-HSA-176187	REAC	Activation of ATR in response to replication stress	10842	72
query_1	TRUE	0.00510803	229	1752	35	0.0199772	0.152838	GO:0015931	GO:BP	nucleobase-containing compound transport	21031	5076
query_1	TRUE	0.00510803	13	1752	6	0.00342466	0.461538	GO:0090435	GO:BP	protein localization to nuclear envelope	21031	18819
query_1	TRUE	0.00516814	136	1752	24	0.0136986	0.176471	GO:0032434	GO:BP	regulation of proteasomal ubiquitin-dependent protein catabolic process	21031	7835
query_1	TRUE	0.00518834	25	1789	9	0.00503074	0.36	GO:0035173	GO:MF	histone kinase activity	20212	5273
query_1	TRUE	0.00522469	2362	580	322	0.555172	0.136325	HP:0000929	HP	Abnormal skull morphology	4958	727
query_1	TRUE	0.00522469	1808	580	256	0.441379	0.141593	HP:0001252	HP	Hypotonia	4958	953
query_1	TRUE	0.00524638	207	1837	34	0.0185084	0.164251	TF:M11987_1	TF	Factor: NFATc3; motif: NAYGGAAANW; match class: 1	20045	5711
query_1	TRUE	0.00532338	47	1752	12	0.00684932	0.255319	GO:0032527	GO:BP	protein exit from endoplasmic reticulum	21031	7897
query_1	TRUE	0.00532338	47	1752	12	0.00684932	0.255319	GO:0072583	GO:BP	clathrin-dependent endocytosis	21031	17972
query_1	TRUE	0.00532338	47	1752	12	0.00684932	0.255319	GO:0035384	GO:BP	thioester biosynthetic process	21031	9320
query_1	TRUE	0.00532338	47	1752	12	0.00684932	0.255319	GO:0071616	GO:BP	acyl-CoA biosynthetic process	21031	17302
query_1	TRUE	0.00533811	9847	1837	969	0.52749	0.0984056	TF:M11221	TF	Factor: CREB1; motif: RTGACGYGTCAN	20045	996
query_1	TRUE	0.00533811	858	1837	107	0.0582471	0.124709	TF:M12700_1	TF	Factor: ZNF295; motif: RTGACGTCAN; match class: 1	20045	10067
query_1	TRUE	0.00534647	5721	1837	585	0.318454	0.102255	TF:M04950_1	TF	Factor: Egr-1; motif: NGCGTGCGY; match class: 1	20045	1645
query_1	TRUE	0.00540911	455	1837	63	0.034295	0.138462	TF:M00139_1	TF	Factor: AhR; motif: CCYCNRRSTNGCGTGASA; match class: 1	20045	19
query_1	TRUE	0.00542115	4285	1837	448	0.243876	0.104551	TF:M01593	TF	Factor: Zfx; motif: SNSCAGGCCKCGSCSS	20045	9486
query_1	TRUE	0.00548135	645	1837	84	0.0457267	0.130233	TF:M11455	TF	Factor: ELFR; motif: NANSCGGAAGTN	20045	1810
query_1	TRUE	0.00549773	1570	1752	168	0.0958904	0.107006	GO:0120036	GO:BP	plasma membrane bounded cell projection organization	21031	20035
query_1	TRUE	0.0055056	282	1837	43	0.0234077	0.152482	TF:M11096_1	TF	Factor: USF2; motif: NNCACGTGACN; match class: 1	20045	9017
query_1	TRUE	0.00551333	53	1235	15	0.0121457	0.283019	REAC:R-HSA-1655829	REAC	Regulation of cholesterol biosynthesis by SREBP (SREBF)	10842	1961
query_1	TRUE	0.00551333	53	1235	15	0.0121457	0.283019	REAC:R-HSA-9725370	REAC	Signaling by ALK fusions and activated point mutants	10842	2150
query_1	TRUE	0.00551333	53	1235	15	0.0121457	0.283019	REAC:R-HSA-9700206	REAC	Signaling by ALK in cancer	10842	2151
query_1	TRUE	0.00552425	1613	1752	172	0.0981735	0.106634	GO:0030030	GO:BP	cell projection organization	21031	6891
query_1	TRUE	0.00555179	9	1752	5	0.00285388	0.555556	GO:1900262	GO:BP	regulation of DNA-directed DNA polymerase activity	21031	21019
query_1	TRUE	0.00555179	9	1752	5	0.00285388	0.555556	GO:0000915	GO:BP	actomyosin contractile ring assembly	21031	250
query_1	TRUE	0.00555179	9	1752	5	0.00285388	0.555556	GO:1900264	GO:BP	positive regulation of DNA-directed DNA polymerase activity	21031	21021
query_1	TRUE	0.00555179	9	1752	5	0.00285388	0.555556	GO:0000912	GO:BP	assembly of actomyosin apparatus involved in cytokinesis	21031	247
query_1	TRUE	0.00555179	9	1752	5	0.00285388	0.555556	GO:0032873	GO:BP	negative regulation of stress-activated MAPK cascade	21031	8149
query_1	TRUE	0.00564529	3108	580	407	0.701724	0.130952	HP:0011842	HP	Abnormal skeletal morphology	4958	8240
query_1	TRUE	0.00565494	42	1789	12	0.00670766	0.285714	GO:0050136	GO:MF	NADH dehydrogenase (quinone) activity	20212	7412
query_1	TRUE	0.00566173	137	1752	24	0.0136986	0.175182	GO:0006986	GO:BP	response to unfolded protein	21031	2639
query_1	TRUE	0.00575097	68	1752	15	0.00856164	0.220588	GO:1902750	GO:BP	negative regulation of cell cycle G2/M phase transition	21031	23037
query_1	TRUE	0.00575534	148	961	31	0.0322581	0.209459	KEGG:04723	KEGG	Retrograde endocannabinoid signaling	8484	353
query_1	TRUE	0.00575534	174	961	35	0.0364204	0.201149	KEGG:03040	KEGG	Spliceosome	8484	215
query_1	TRUE	0.0057712	2643	1837	288	0.156777	0.108967	TF:M11320_1	TF	Factor: C/EBPdelta; motif: NRTTGCGYAAYN; match class: 1	20045	771
query_1	TRUE	0.00578088	8863	1837	878	0.477953	0.0990635	TF:M09876	TF	Factor: DEC1; motif: NGCACGTGAS	20045	1240
query_1	TRUE	0.00578088	7988	1837	797	0.43386	0.0997747	TF:M11828_1	TF	Factor: LRH-1; motif: TCAAGGTCRYGACCTTGR; match class: 1	20045	4879
query_1	TRUE	0.00579384	162	1752	27	0.015411	0.166667	GO:0006665	GO:BP	sphingolipid metabolic process	21031	2401
query_1	TRUE	0.00581384	804	1837	101	0.0549809	0.125622	TF:M11251	TF	Factor: Luman; motif: NRTGACGTCAYN	20045	1062
query_1	TRUE	0.00581384	266	1837	41	0.022319	0.154135	TF:M11413_1	TF	Factor: ER71; motif: NACCGGAARTN; match class: 1	20045	2297
query_1	TRUE	0.00583213	83	1808	16	0.00884956	0.192771	GO:0000792	GO:CC	heterochromatin	22097	95
query_1	TRUE	0.00585565	70	1235	18	0.0145749	0.257143	REAC:R-HSA-9772573	REAC	Late SARS-CoV-2 Infection Events	10842	1270
query_1	TRUE	0.00588095	859	580	136	0.234483	0.158324	HP:0007367	HP	Atrophy/Degeneration affecting the central nervous system	4958	4704
query_1	TRUE	0.00588553	107	1808	19	0.0105088	0.17757	GO:0030863	GO:CC	cortical cytoskeleton	22097	979
query_1	TRUE	0.00589265	2939	1837	317	0.172564	0.10786	TF:M11223	TF	Factor: CREB1; motif: NRTGACGTCANN	20045	1000
query_1	TRUE	0.00589277	99	1808	18	0.00995575	0.181818	GO:0030117	GO:CC	membrane coat	22097	893
query_1	TRUE	0.00589277	99	1808	18	0.00995575	0.181818	GO:0048475	GO:CC	coated membrane	22097	2232
query_1	TRUE	0.00589478	19	1235	8	0.00647773	0.421053	REAC:R-HSA-110320	REAC	Translesion Synthesis by POLH	10842	2496
query_1	TRUE	0.00592473	519	1808	63	0.0348451	0.121387	GO:0005911	GO:CC	cell-cell junction	22097	439
query_1	TRUE	0.00594081	9310	1837	919	0.500272	0.0987111	TF:M03862	TF	Factor: YB-1; motif: NNNNCCAATNN	20045	9144
query_1	TRUE	0.00595143	1457	1837	169	0.0919978	0.115992	TF:M07347	TF	Factor: AhR; motif: NNNKNGCGTGNSNNNNN	20045	24
query_1	TRUE	0.00596234	48	954	15	0.0157233	0.3125	WP:WP410	WP	Exercise induced circadian regulation	8286	336
query_1	TRUE	0.0059856	5401	1837	554	0.301579	0.102574	TF:M11877_1	TF	Factor: pax-2; motif: NCGTCACGCNYSRNYGCNYN; match class: 1	20045	6425
query_1	TRUE	0.00598683	225	1837	36	0.0195972	0.16	TF:M02106_1	TF	Factor: NF-YA; motif: CRGCCAATCAGNRN; match class: 1	20045	5825
query_1	TRUE	0.00599805	1991	1837	223	0.121394	0.112004	TF:M11094	TF	Factor: USF1; motif: NNCACGTGACN	20045	8998
query_1	TRUE	0.00602051	135	1275	27	0.0211765	0.2	HPA:0461493	HPA	skin 1; vascular mural cells[High]	11019	675
query_1	TRUE	0.00602491	358	1275	59	0.0462745	0.164804	HPA:0170253	HPA	endometrium 2; cells in endometrial stroma[High]	11019	316
query_1	TRUE	0.00603285	158	1808	25	0.0138274	0.158228	GO:0005814	GO:CC	centriole	22097	367
query_1	TRUE	0.00604778	35	1752	10	0.00570776	0.285714	GO:0006301	GO:BP	postreplication repair	21031	2129
query_1	TRUE	0.00605398	1595	1837	183	0.0996189	0.114734	TF:M08020	TF	Factor: YY2; motif: NNCCGCCATTW	20045	9184
query_1	TRUE	0.006076	6930	1837	698	0.379967	0.100722	TF:M12590_1	TF	Factor: CP2; motif: NRRRCCGGCYNRARCCGGNN; match class: 1	20045	8785
query_1	TRUE	0.00612854	244	1275	43	0.0337255	0.17623	HPA:0380203	HPA	placenta; endothelial cells[High]	11019	526
query_1	TRUE	0.00615802	106	1235	24	0.0194332	0.226415	REAC:R-HSA-9755511	REAC	KEAP1-NFE2L2 pathway	10842	1246
query_1	TRUE	0.00621682	4220	1837	441	0.240065	0.104502	TF:M10877	TF	Factor: alx3; motif: NNCRTTAN	20045	50
query_1	TRUE	0.00627844	94	1235	22	0.0178138	0.234043	REAC:R-HSA-4420097	REAC	VEGFA-VEGFR2 Pathway	10842	2556
query_1	TRUE	0.00628949	144	1235	30	0.0242915	0.208333	REAC:R-HSA-8856828	REAC	Clathrin-mediated endocytosis	10842	364
query_1	TRUE	0.00630296	2627	1837	286	0.155689	0.108869	TF:M12151_1	TF	Factor: Sp1; motif: NWRGCCMCGCCCMCN; match class: 1	20045	7953
query_1	TRUE	0.00637451	40	1808	10	0.00553097	0.25	GO:0070069	GO:CC	cytochrome complex	22097	2423
query_1	TRUE	0.00638963	494	1837	67	0.0364725	0.135628	TF:M10129	TF	Factor: Staf; motif: NGCMTKCTGGGARWTGTAGTYY	20045	8194
query_1	TRUE	0.00641251	5648	1837	577	0.314099	0.10216	TF:M04518	TF	Factor: E2F-4; motif: AATGGCGCCAAA	20045	1532
query_1	TRUE	0.00644405	882	1837	109	0.0593359	0.123583	TF:M02279_1	TF	Factor: CREB1; motif: TGACGTCA; match class: 1	20045	977
query_1	TRUE	0.00648128	16	1808	6	0.00331858	0.375	GO:0005852	GO:CC	eukaryotic translation initiation factor 3 complex	22097	396
query_1	TRUE	0.00648255	172	1789	30	0.0167691	0.174419	GO:0016853	GO:MF	isomerase activity	20212	3031
query_1	TRUE	0.00648255	96	1789	20	0.0111794	0.208333	GO:0140104	GO:MF	molecular carrier activity	20212	10415
query_1	TRUE	0.00648255	75	1789	17	0.00950252	0.226667	GO:0051536	GO:MF	iron-sulfur cluster binding	20212	8006
query_1	TRUE	0.00648255	8	1789	5	0.00279486	0.625	GO:0051920	GO:MF	peroxiredoxin activity	20212	8068
query_1	TRUE	0.00648255	118	1789	23	0.0128563	0.194915	GO:0032182	GO:MF	ubiquitin-like protein binding	20212	4406
query_1	TRUE	0.00649078	76	1752	16	0.00913242	0.210526	GO:1905897	GO:BP	regulation of response to endoplasmic reticulum stress	21031	25656
query_1	TRUE	0.00649964	6817	1837	687	0.373979	0.100777	TF:M11527_1	TF	Factor: E2F-3; motif: NTTTTGGCGCCAAAAN; match class: 1	20045	1523
query_1	TRUE	0.00650131	851	1275	124	0.0972549	0.145711	HPA:0270353	HPA	kidney; cells in glomeruli[High]	11019	413
query_1	TRUE	0.00651846	266	1275	46	0.0360784	0.172932	HPA:0471463	HPA	skin 2; langerhans cells[High]	11019	712
query_1	TRUE	0.00655826	1285	1837	151	0.0821992	0.11751	TF:M09592_1	TF	Factor: ATF-1; motif: NRTGACGTMAN; match class: 1	20045	273
query_1	TRUE	0.00656106	1092	1837	131	0.0713119	0.119963	TF:M10799_1	TF	Factor: HOXA10; motif: NRTCGTAAANN; match class: 1	20045	3735
query_1	TRUE	0.0065641	91	1752	18	0.010274	0.197802	GO:0006029	GO:BP	proteoglycan metabolic process	21031	1915
query_1	TRUE	0.006583	138	1235	29	0.0234818	0.210145	REAC:R-HSA-73886	REAC	Chromosome Maintenance	10842	349
query_1	TRUE	0.00660232	54	1235	15	0.0121457	0.277778	REAC:R-HSA-71406	REAC	Pyruvate metabolism and Citric Acid (TCA) cycle	10842	1781
query_1	TRUE	0.00661038	5	1235	4	0.00323887	0.8	REAC:R-HSA-69478	REAC	G2/M DNA replication checkpoint	10842	975
query_1	TRUE	0.00670299	113	1235	25	0.0202429	0.221239	REAC:R-HSA-9020702	REAC	Interleukin-1 signaling	10842	1199
query_1	TRUE	0.00671172	71	1235	18	0.0145749	0.253521	REAC:R-HSA-8939902	REAC	Regulation of RUNX2 expression and activity	10842	1946
query_1	TRUE	0.00676284	1936	1837	217	0.118127	0.112087	TF:M10584	TF	Factor: Barhl2; motif: NTAAACGN	20045	430
query_1	TRUE	0.00676835	55	1752	13	0.00742009	0.236364	GO:0097479	GO:BP	synaptic vesicle localization	21031	19212
query_1	TRUE	0.00678256	2732	1837	296	0.161132	0.108346	TF:M02075	TF	Factor: PDEF; motif: MCCGGATNTN	20045	6584
query_1	TRUE	0.00681448	809	1235	121	0.0979757	0.149567	REAC:R-HSA-1280218	REAC	Adaptive Immune System	10842	114
query_1	TRUE	0.00681448	505	1235	81	0.065587	0.160396	REAC:R-HSA-9006934	REAC	Signaling by Receptor Tyrosine Kinases	10842	2232
query_1	TRUE	0.00681448	158	1235	32	0.0259109	0.202532	REAC:R-HSA-9609507	REAC	Protein localization	10842	1763
query_1	TRUE	0.00681634	1007	1837	122	0.0664126	0.121152	TF:M11257	TF	Factor: AIBZIP; motif: NRTGACGTCAYN	20045	1046
query_1	TRUE	0.00682557	177	1702	39	0.0229142	0.220339	MIRNA:hsa-miR-7-1-3p	MIRNA	hsa-miR-7-1-3p	14819	2411
query_1	TRUE	0.00683189	641	1837	83	0.0451824	0.129485	TF:M11303	TF	Factor: batf3; motif: GRTGACGTCATC	20045	450
query_1	TRUE	0.00683189	14631	1837	1398	0.761023	0.0955505	TF:M02086	TF	Factor: Cdx-1; motif: TTTATK	20045	686
query_1	TRUE	0.00684342	2378	1837	261	0.142079	0.109756	TF:M10115_1	TF	Factor: LRF; motif: NRGGGKCKY; match class: 1	20045	9331
query_1	TRUE	0.00685937	233	1752	35	0.0199772	0.150215	GO:1903050	GO:BP	regulation of proteolysis involved in protein catabolic process	21031	23304
query_1	TRUE	0.00690195	1084	1837	130	0.0707676	0.119926	TF:M03907	TF	Factor: HINFP; motif: CNRCGTCCGCNN	20045	3498
query_1	TRUE	0.00691481	21	1789	8	0.00447177	0.380952	GO:0051010	GO:MF	microtubule plus-end binding	20212	7928
query_1	TRUE	0.00691548	2473	580	334	0.575862	0.135059	HP:0012373	HP	Abnormal eye physiology	4958	8761
query_1	TRUE	0.00692729	209	1702	44	0.0258519	0.210526	MIRNA:hsa-miR-539-5p	MIRNA	hsa-miR-539-5p	14819	1661
query_1	TRUE	0.006943	269	1752	39	0.0222603	0.144981	GO:0110053	GO:BP	regulation of actin filament organization	21031	19940
query_1	TRUE	0.006943	139	1752	24	0.0136986	0.172662	GO:0032388	GO:BP	positive regulation of intracellular transport	21031	7814
query_1	TRUE	0.00697737	49	1235	14	0.011336	0.285714	REAC:R-HSA-3928665	REAC	EPH-ephrin mediated repulsion of cells	10842	792
query_1	TRUE	0.00697737	24	1235	9	0.00728745	0.375	REAC:R-HSA-174048	REAC	APC/C:Cdc20 mediated degradation of Cyclin B	10842	22
query_1	TRUE	0.00698512	5717	1837	583	0.317365	0.101977	TF:M09944	TF	Factor: HIF-1alpha; motif: GNACGTGM	20045	3480
query_1	TRUE	0.00706763	7	1808	4	0.00221239	0.571429	GO:0045252	GO:CC	oxoglutarate dehydrogenase complex	22097	2154
query_1	TRUE	0.00706763	7	1808	4	0.00221239	0.571429	GO:0044284	GO:CC	mitochondrial crista junction	22097	2039
query_1	TRUE	0.0071038	197	1702	42	0.0246769	0.213198	MIRNA:hsa-miR-1301-3p	MIRNA	hsa-miR-1301-3p	14819	210
query_1	TRUE	0.00716133	303	1837	45	0.0244965	0.148515	TF:M11421_1	TF	Factor: ER81; motif: NACCGGAAGTN; match class: 1	20045	1999
query_1	TRUE	0.00716479	24	1752	8	0.00456621	0.333333	GO:0018279	GO:BP	protein N-linked glycosylation via asparagine	21031	5521
query_1	TRUE	0.00716479	24	1752	8	0.00456621	0.333333	GO:1903241	GO:BP	U2-type prespliceosome assembly	21031	23432
query_1	TRUE	0.00716479	24	1752	8	0.00456621	0.333333	GO:0044090	GO:BP	positive regulation of vacuole organization	21031	11275
query_1	TRUE	0.00721621	156	1752	26	0.0148402	0.166667	GO:0048284	GO:BP	organelle fusion	21031	13051
query_1	TRUE	0.0072377	334	1752	46	0.0262557	0.137725	GO:0006913	GO:BP	nucleocytoplasmic transport	21031	2591
query_1	TRUE	0.0072377	1031	1752	116	0.06621	0.112512	GO:0048878	GO:BP	chemical homeostasis	21031	13544
query_1	TRUE	0.0072377	334	1752	46	0.0262557	0.137725	GO:0051169	GO:BP	nuclear transport	21031	13993
query_1	TRUE	0.0072377	334	1752	46	0.0262557	0.137725	GO:0032956	GO:BP	regulation of actin cytoskeleton organization	21031	8220
query_1	TRUE	0.00724767	19708	1752	1673	0.954909	0.0848894	GO:0009987	GO:BP	cellular process	21031	3849
query_1	TRUE	0.00727521	5	1789	4	0.00223589	0.8	GO:0044388	GO:MF	small protein activating enzyme binding	20212	5995
query_1	TRUE	0.00727521	5	1789	4	0.00223589	0.8	GO:0004579	GO:MF	dolichyl-diphosphooligosaccharide-protein glycotransferase activity	20212	898
query_1	TRUE	0.00729011	355	1837	51	0.0277627	0.143662	TF:M12238	TF	Factor: DREF; motif: MTRTCGCGAYAK	20045	1404
query_1	TRUE	0.00732106	895	1837	110	0.0598802	0.122905	TF:M11298_1	TF	Factor: jdp2; motif: NRTGACGTCAYN; match class: 1	20045	4509
query_1	TRUE	0.00734915	664	1752	80	0.0456621	0.120482	GO:0006338	GO:BP	chromatin remodeling	21031	2149
query_1	TRUE	0.00735763	77	1752	16	0.00913242	0.207792	GO:0030968	GO:BP	endoplasmic reticulum unfolded protein response	21031	7220
query_1	TRUE	0.00735763	77	1752	16	0.00913242	0.207792	GO:0008088	GO:BP	axo-dendritic transport	21031	3153
query_1	TRUE	0.00736343	346	1808	45	0.0248894	0.130058	GO:0099572	GO:CC	postsynaptic specialization	22097	3375
query_1	TRUE	0.00740123	278	1837	42	0.0228634	0.151079	TF:M12501_1	TF	Factor: USF1; motif: NNGTCATGTGACNN; match class: 1	20045	9001
query_1	TRUE	0.00748536	391	1752	52	0.0296804	0.132992	GO:0046486	GO:BP	glycerolipid metabolic process	21031	12596
query_1	TRUE	0.00749923	208	1752	32	0.0182648	0.153846	GO:0006643	GO:BP	membrane lipid metabolic process	21031	2381
query_1	TRUE	0.00749923	36	1752	10	0.00570776	0.277778	GO:0033144	GO:BP	negative regulation of intracellular steroid hormone receptor signaling pathway	21031	8338
query_1	TRUE	0.00755894	22	1808	7	0.00387168	0.318182	GO:0005828	GO:CC	kinetochore microtubule	22097	379
query_1	TRUE	0.0075805	28	1808	8	0.00442478	0.285714	GO:0033177	GO:CC	proton-transporting two-sector ATPase complex, proton-transporting domain	22097	1394
query_1	TRUE	0.00764172	270	1837	41	0.022319	0.151852	TF:M00651	TF	Factor: NF-muE1; motif: CGGCCATCT	20045	5812
query_1	TRUE	0.00766278	318	1808	42	0.0232301	0.132075	GO:0014069	GO:CC	postsynaptic density	22097	694
query_1	TRUE	0.00774261	462	1837	63	0.034295	0.136364	TF:M02054_1	TF	Factor: ELF2; motif: CCCGGAARYN; match class: 1	20045	1763
query_1	TRUE	0.00774468	72	1235	18	0.0145749	0.25	REAC:R-HSA-1445148	REAC	Translocation of SLC2A4 (GLUT4) to the plasma membrane	10842	2501
query_1	TRUE	0.00774468	39	1235	12	0.0097166	0.307692	REAC:R-HSA-110313	REAC	Translesion synthesis by Y family DNA polymerases bypasses lesions on DNA template	10842	2500
query_1	TRUE	0.00774468	39	1235	12	0.0097166	0.307692	REAC:R-HSA-5674135	REAC	MAP2K and MAPK activation	10842	1308
query_1	TRUE	0.00780771	78	1235	19	0.0153846	0.24359	REAC:R-HSA-9759194	REAC	Nuclear events mediated by NFE2L2	10842	1569
query_1	TRUE	0.00780771	96	1235	22	0.0178138	0.229167	REAC:R-HSA-5620912	REAC	Anchoring of the basal body to the plasma membrane	10842	142
query_1	TRUE	0.00780771	78	1235	19	0.0153846	0.24359	REAC:R-HSA-5619084	REAC	ABC transporter disorders	10842	4
query_1	TRUE	0.00784471	188	1808	28	0.0154867	0.148936	GO:0005912	GO:CC	adherens junction	22097	440
query_1	TRUE	0.00786108	118	1275	24	0.0188235	0.20339	HPA:0271113	HPA	kidney; bowman's capsule[High]	11019	410
query_1	TRUE	0.007868	518	1702	89	0.0522914	0.171815	MIRNA:hsa-miR-30c-5p	MIRNA	hsa-miR-30c-5p	14819	533
query_1	TRUE	0.00787119	339	1837	49	0.0266739	0.144543	TF:M10747_1	TF	Factor: GSH2; motif: NTCRTTAN; match class: 1	20045	3357
query_1	TRUE	0.00787119	8139	1837	809	0.440392	0.099398	TF:M11075_1	TF	Factor: Sohlh2; motif: NNCACGTGNN; match class: 1	20045	7765
query_1	TRUE	0.00787119	339	1837	49	0.0266739	0.144543	TF:M10563_1	TF	Factor: Msx-1; motif: NTCRTTAN; match class: 1	20045	5355
query_1	TRUE	0.00787119	339	1837	49	0.0266739	0.144543	TF:M10874_1	TF	Factor: alx3; motif: NKCRTTAN; match class: 1	20045	45
query_1	TRUE	0.00787119	339	1837	49	0.0266739	0.144543	TF:M10945_1	TF	Factor: VSX1; motif: NTCRTTAN; match class: 1	20045	9095
query_1	TRUE	0.00787119	339	1837	49	0.0266739	0.144543	TF:M10936_1	TF	Factor: CHX10; motif: NTCRTTAN; match class: 1	20045	9101
query_1	TRUE	0.00787119	339	1837	49	0.0266739	0.144543	TF:M10942_1	TF	Factor: VSX1; motif: NTCRTTAN; match class: 1	20045	9089
query_1	TRUE	0.00787119	339	1837	49	0.0266739	0.144543	TF:M10939_1	TF	Factor: CHX10; motif: NTCRTTAN; match class: 1	20045	9107
query_1	TRUE	0.0078919	2587	1837	281	0.152967	0.10862	TF:M04519_1	TF	Factor: E2F-4; motif: TTTGGCGCCAAA; match class: 1	20045	1535
query_1	TRUE	0.00790919	3490	1275	446	0.349804	0.127794	HPA:0301171	HPA	lung; alveolar cells[≥Low]	11019	444
query_1	TRUE	0.00791379	537	1752	67	0.038242	0.124767	GO:0070201	GO:BP	regulation of establishment of protein localization	21031	16478
query_1	TRUE	0.00791379	19	1752	7	0.00399543	0.368421	GO:0000212	GO:BP	meiotic spindle organization	21031	61
query_1	TRUE	0.00791379	19	1752	7	0.00399543	0.368421	GO:2000786	GO:BP	positive regulation of autophagosome assembly	21031	26727
query_1	TRUE	0.00791379	6631	1752	614	0.350457	0.0925954	GO:0060255	GO:BP	regulation of macromolecule metabolic process	21031	14938
query_1	TRUE	0.00794625	869	1837	107	0.0582471	0.12313	TF:M11231_1	TF	Factor: CREBL1; motif: GRTGACGTCAYC; match class: 1	20045	349
query_1	TRUE	0.00802414	20	1235	8	0.00647773	0.4	REAC:R-HSA-69186	REAC	Lagging Strand Synthesis	10842	1267
query_1	TRUE	0.00803071	3	1752	3	0.00171233	1	GO:0033316	GO:BP	meiotic spindle assembly checkpoint signaling	21031	8410
query_1	TRUE	0.00803071	3	1752	3	0.00171233	1	GO:0099178	GO:BP	regulation of retrograde trans-synaptic signaling by endocanabinoid	21031	19637
query_1	TRUE	0.00803071	3	1752	3	0.00171233	1	GO:0032954	GO:BP	regulation of cytokinetic process	21031	8218
query_1	TRUE	0.00803071	3	1752	3	0.00171233	1	GO:0098964	GO:BP	anterograde dendritic transport of messenger ribonucleoprotein complex	21031	19528
query_1	TRUE	0.00808224	44	1789	12	0.00670766	0.272727	GO:0003925	GO:MF	G protein activity	20212	449
query_1	TRUE	0.00808224	70	1789	16	0.00894354	0.228571	GO:0097110	GO:MF	scaffold protein binding	20212	9065
query_1	TRUE	0.00808224	70	1789	16	0.00894354	0.228571	GO:0031491	GO:MF	nucleosome binding	20212	4131
query_1	TRUE	0.00813713	782	580	125	0.215517	0.159847	HP:0002538	HP	Abnormal cerebral cortex morphology	4958	1835
query_1	TRUE	0.00814397	4194	1837	437	0.237888	0.104196	TF:M11849_1	TF	Factor: MR; motif: NGNACRNNNYGTNCN; match class: 1	20045	6107
query_1	TRUE	0.00815835	103	1837	20	0.0108873	0.194175	TF:M11406_1	TF	Factor: Pet-1; motif: NACCGGAAGTN; match class: 1	20045	2435
query_1	TRUE	0.00818527	607	1752	74	0.0422374	0.121911	GO:0097190	GO:BP	apoptotic signaling pathway	21031	19069
query_1	TRUE	0.00825544	63	1808	13	0.00719027	0.206349	GO:0030120	GO:CC	vesicle coat	22097	896
query_1	TRUE	0.00830894	60	954	17	0.0178197	0.283333	WP:WP623	WP	Oxidative phosphorylation	8286	819
query_1	TRUE	0.00832861	1030	1275	146	0.11451	0.141748	HPA:0570793	HPA	testis; round or early spermatids[High]	11019	824
query_1	TRUE	0.00835576	171	1808	26	0.0143805	0.152047	GO:0000781	GO:CC	chromosome, telomeric region	22097	89
query_1	TRUE	0.00842787	728	1752	86	0.0490868	0.118132	GO:0055082	GO:BP	intracellular chemical homeostasis	21031	14700
query_1	TRUE	0.00848361	43	1752	11	0.00627854	0.255814	GO:0090114	GO:BP	COPII-coated vesicle budding	21031	18557
query_1	TRUE	0.00848361	43	1752	11	0.00627854	0.255814	GO:0007007	GO:BP	inner mitochondrial membrane organization	21031	2650
query_1	TRUE	0.0084883	570	1702	96	0.0564042	0.168421	MIRNA:hsa-miR-19a-3p	MIRNA	hsa-miR-19a-3p	14819	379
query_1	TRUE	0.00854917	2550	1837	277	0.150789	0.108627	TF:M11095	TF	Factor: USF2; motif: RNCAYGTGACN	20045	9014
query_1	TRUE	0.00855729	125	1752	22	0.0125571	0.176	GO:0070585	GO:BP	protein localization to mitochondrion	21031	16686
query_1	TRUE	0.00858028	117	1752	21	0.0119863	0.179487	GO:0072655	GO:BP	establishment of protein localization to mitochondrion	21031	17994
query_1	TRUE	0.00858028	6	1752	4	0.00228311	0.666667	GO:1905132	GO:BP	regulation of meiotic chromosome separation	21031	25020
query_1	TRUE	0.00858028	6	1752	4	0.00228311	0.666667	GO:0016321	GO:BP	female meiosis chromosome segregation	21031	5266
query_1	TRUE	0.00858028	6	1752	4	0.00228311	0.666667	GO:0010032	GO:BP	meiotic chromosome condensation	21031	3882
query_1	TRUE	0.00858028	6	1752	4	0.00228311	0.666667	GO:1902102	GO:BP	regulation of metaphase/anaphase transition of meiotic cell cycle	21031	22556
query_1	TRUE	0.00858028	6	1752	4	0.00228311	0.666667	GO:1903371	GO:BP	regulation of endoplasmic reticulum tubular network organization	21031	23540
query_1	TRUE	0.00859609	210	1752	32	0.0182648	0.152381	GO:0043087	GO:BP	regulation of GTPase activity	21031	10870
query_1	TRUE	0.00864657	106	1275	22	0.0172549	0.207547	HPA:0130651	HPA	colon; fibroblasts[≥Low]	11019	228
query_1	TRUE	0.00868303	230	1837	36	0.0195972	0.156522	TF:M11442_1	TF	Factor: Net; motif: NACCGGAAGTN; match class: 1	20045	1901
query_1	TRUE	0.00870623	71	1752	15	0.00856164	0.211268	GO:0099518	GO:BP	vesicle cytoskeletal trafficking	21031	19658
query_1	TRUE	0.00878938	77	961	19	0.0197711	0.246753	KEGG:05100	KEGG	Bacterial invasion of epithelial cells	8484	423
query_1	TRUE	0.0088097	669	1752	80	0.0456621	0.119581	GO:0072594	GO:BP	establishment of protein localization to organelle	21031	17976
query_1	TRUE	0.00881845	2653	1837	287	0.156233	0.108179	TF:M02281_1	TF	Factor: SP1; motif: CCCCKCCCCC; match class: 1	20045	7939
query_1	TRUE	0.0088187	16	1235	7	0.00566802	0.4375	REAC:R-HSA-110312	REAC	Translesion synthesis by REV1	10842	2499
query_1	TRUE	0.0088187	16	1235	7	0.00566802	0.4375	REAC:R-HSA-8866427	REAC	VLDLR internalisation and degradation	10842	2561
query_1	TRUE	0.0088187	16	1235	7	0.00566802	0.4375	REAC:R-HSA-2995383	REAC	Initiation of Nuclear Envelope (NE) Reformation	10842	1167
query_1	TRUE	0.0088339	45	1235	13	0.0105263	0.288889	REAC:R-HSA-6802955	REAC	Paradoxical activation of RAF signaling by kinase inactive BRAF	10842	1665
query_1	TRUE	0.0088339	45	1235	13	0.0105263	0.288889	REAC:R-HSA-6802946	REAC	Signaling by moderate kinase activity BRAF mutants	10842	2254
query_1	TRUE	0.0088339	45	1235	13	0.0105263	0.288889	REAC:R-HSA-6802949	REAC	Signaling by RAS mutants	10842	2229
query_1	TRUE	0.0088339	45	1235	13	0.0105263	0.288889	REAC:R-HSA-9649948	REAC	Signaling downstream of RAS mutants	10842	2258
query_1	TRUE	0.00884906	1082	1837	129	0.0702232	0.119224	TF:M07085	TF	Factor: E2F-6; motif: RGGCGGGARRN	20045	1552
query_1	TRUE	0.00886248	85	1235	20	0.0161943	0.235294	REAC:R-HSA-5632684	REAC	Hedgehog 'on' state	10842	1080
query_1	TRUE	0.00887444	207	1275	37	0.0290196	0.178744	HPA:0461413	HPA	skin 1; cells in spinous layer[High]	11019	639
query_1	TRUE	0.00889619	191	580	41	0.0706897	0.21466	HP:0003287	HP	Abnormality of mitochondrial metabolism	4958	2375
query_1	TRUE	0.00898381	17	1789	7	0.0039128	0.411765	GO:0031489	GO:MF	myosin V binding	20212	4129
query_1	TRUE	0.00902258	292	1235	51	0.0412955	0.174658	REAC:R-HSA-9694516	REAC	SARS-CoV-2 Infection	10842	2055
query_1	TRUE	0.00906461	357	1752	48	0.0273973	0.134454	GO:0031346	GO:BP	positive regulation of cell projection organization	21031	7394
query_1	TRUE	0.00909863	35	1702	13	0.00763807	0.371429	MIRNA:hsa-miR-24-1-5p	MIRNA	hsa-miR-24-1-5p	14819	469
query_1	TRUE	0.00910121	37	1752	10	0.00570776	0.27027	GO:0007095	GO:BP	mitotic G2 DNA damage checkpoint signaling	21031	2709
query_1	TRUE	0.00910121	37	1752	10	0.00570776	0.27027	GO:0006270	GO:BP	DNA replication initiation	21031	2106
query_1	TRUE	0.00910121	57	1752	13	0.00742009	0.22807	GO:0051452	GO:BP	intracellular pH reduction	21031	14168
query_1	TRUE	0.00910121	57	1752	13	0.00742009	0.22807	GO:0034332	GO:BP	adherens junction organization	21031	8865
query_1	TRUE	0.00910679	292	1752	41	0.0234018	0.140411	GO:0033674	GO:BP	positive regulation of kinase activity	21031	8629
query_1	TRUE	0.00911652	94	1752	18	0.010274	0.191489	GO:0051781	GO:BP	positive regulation of cell division	21031	14386
query_1	TRUE	0.00913228	25	1752	8	0.00456621	0.32	GO:0007097	GO:BP	nuclear migration	21031	2711
query_1	TRUE	0.00914388	264	1235	47	0.0380567	0.17803	REAC:R-HSA-5673001	REAC	RAF/MAP kinase cascade	10842	1790
query_1	TRUE	0.00922122	7	954	5	0.00524109	0.714286	WP:WP4804	WP	Cholesterol biosynthesis with skeletal dysplasias	8286	528
query_1	TRUE	0.00923517	705	1275	104	0.0815686	0.147518	HPA:0271131	HPA	kidney; distal tubules[≥Low]	11019	420
query_1	TRUE	0.00927193	40	1235	12	0.0097166	0.3	REAC:R-HSA-3928662	REAC	EPHB-mediated forward signaling	10842	794
query_1	TRUE	0.00927402	1093	1837	130	0.0707676	0.118939	TF:M11457	TF	Factor: nerf; motif: NANGCGGAAGTR	20045	1768
query_1	TRUE	0.00929345	10138	1837	992	0.540011	0.0978497	TF:M01865	TF	Factor: BTEB3; motif: BNRNGGGAGGNGT	20045	648
query_1	TRUE	0.00932311	10	1752	5	0.00285388	0.5	GO:0000338	GO:BP	protein deneddylation	21031	97
query_1	TRUE	0.00932311	10	1752	5	0.00285388	0.5	GO:0044837	GO:BP	actomyosin contractile ring organization	21031	11575
query_1	TRUE	0.00932311	10	1752	5	0.00285388	0.5	GO:0070303	GO:BP	negative regulation of stress-activated protein kinase signaling cascade	21031	16541
query_1	TRUE	0.00932311	10	1752	5	0.00285388	0.5	GO:0034080	GO:BP	CENP-A containing chromatin assembly	21031	8678
query_1	TRUE	0.00932311	102	1752	19	0.0108447	0.186275	GO:0035967	GO:BP	cellular response to topologically incorrect protein	21031	9692
query_1	TRUE	0.00932311	10	1752	5	0.00285388	0.5	GO:1904668	GO:BP	positive regulation of ubiquitin protein ligase activity	21031	24638
query_1	TRUE	0.00932311	10	1752	5	0.00285388	0.5	GO:0031055	GO:BP	chromatin remodeling at centromere	21031	7262
query_1	TRUE	0.00932311	10	1752	5	0.00285388	0.5	GO:0033313	GO:BP	meiotic cell cycle checkpoint signaling	21031	8407
query_1	TRUE	0.00932311	10	1752	5	0.00285388	0.5	GO:0006104	GO:BP	succinyl-CoA metabolic process	21031	1983
query_1	TRUE	0.00933274	151	1752	25	0.0142694	0.165563	GO:0120161	GO:BP	regulation of cold-induced thermogenesis	21031	20093
query_1	TRUE	0.00937339	1103	1837	131	0.0713119	0.118767	TF:M01387	TF	Factor: Otx2; motif: NNNRGGGATTAATNNNN	20045	6324
query_1	TRUE	0.0093807	2717	1837	293	0.159499	0.10784	TF:M12230_1	TF	Factor: LRF; motif: RCGACCACCNN; match class: 1	20045	9333
query_1	TRUE	0.009391	193	961	37	0.0385016	0.19171	KEGG:04814	KEGG	Motor proteins	8484	366
query_1	TRUE	0.009391	227	961	42	0.0437045	0.185022	KEGG:04810	KEGG	Regulation of actin cytoskeleton	8484	365
query_1	TRUE	0.00941322	5324	1837	544	0.296135	0.102179	TF:M08867_1	TF	Factor: AP2; motif: GCCYGSGGSN; match class: 1	20045	155
query_1	TRUE	0.0094152	12	1808	5	0.00276549	0.416667	GO:0000276	GO:CC	mitochondrial proton-transporting ATP synthase complex, coupling factor F(o)	22097	44
query_1	TRUE	0.0094152	12	1808	5	0.00276549	0.416667	GO:0031209	GO:CC	SCAR complex	22097	1060
query_1	TRUE	0.00941799	85	1789	18	0.0100615	0.211765	GO:0030165	GO:MF	PDZ domain binding	20212	3843
query_1	TRUE	0.00947132	198	580	42	0.0724138	0.212121	HP:0010972	HP	Anemia of inadequate production	4958	7393
query_1	TRUE	0.0094785	33	1789	10	0.00558971	0.30303	GO:0061631	GO:MF	ubiquitin conjugating enzyme activity	20212	8431
query_1	TRUE	0.0094858	45	1789	12	0.00670766	0.266667	GO:0003955	GO:MF	NAD(P)H dehydrogenase (quinone) activity	20212	470
query_1	TRUE	0.00955831	104	1235	23	0.0186235	0.221154	REAC:R-HSA-194138	REAC	Signaling by VEGF	10842	2242
query_1	TRUE	0.00956187	893	1837	109	0.0593359	0.12206	TF:M07067_1	TF	Factor: USF1; motif: NNNNGTCACGTGGN; match class: 1	20045	9003
query_1	TRUE	0.00956187	299	1837	44	0.0239521	0.147157	TF:M10005_1	TF	Factor: NF-YA; motif: NYRRCCAATCAGAR; match class: 1	20045	5821
query_1	TRUE	0.00959284	39	1789	11	0.00614869	0.282051	GO:0061650	GO:MF	ubiquitin-like protein conjugating enzyme activity	20212	8435
query_1	TRUE	0.00959366	1632	1837	185	0.100708	0.113358	TF:M10795_1	TF	Factor: HOXA10; motif: NGTCGTAAAAN; match class: 1	20045	3731
query_1	TRUE	0.00969562	200	1808	29	0.0160398	0.145	GO:0030666	GO:CC	endocytic vesicle membrane	22097	954
query_1	TRUE	0.00969999	68	1235	17	0.0137652	0.25	REAC:R-HSA-380284	REAC	Loss of proteins required for interphase microtubule organization from the centrosome	10842	1300
query_1	TRUE	0.00969999	68	1235	17	0.0137652	0.25	REAC:R-HSA-5685942	REAC	HDR through Homologous Recombination (HRR)	10842	1064
query_1	TRUE	0.00969999	68	1235	17	0.0137652	0.25	REAC:R-HSA-380259	REAC	Loss of Nlp from mitotic centrosomes	10842	1296
query_1	TRUE	0.00971888	23	1808	7	0.00387168	0.304348	GO:0005751	GO:CC	mitochondrial respiratory chain complex IV	22097	321
query_1	TRUE	0.00974111	1436	1808	148	0.0818584	0.103064	GO:0032993	GO:CC	protein-DNA complex	22097	1342
query_1	TRUE	0.00977844	896	1808	98	0.0542035	0.109375	GO:0030141	GO:CC	secretory granule	22097	916
query_1	TRUE	0.00977844	72	1808	14	0.00774336	0.194444	GO:0031234	GO:CC	extrinsic component of cytoplasmic side of plasma membrane	22097	1064
query_1	TRUE	0.00979596	970	1837	117	0.0636908	0.120619	TF:M10558	TF	Factor: Prox-1; motif: NAAGGCGTCNTN	20045	7090
query_1	TRUE	0.00979596	422	1837	58	0.0315732	0.137441	TF:M00778_1	TF	Factor: AhR; motif: NTNGCGTGNNN; match class: 1	20045	21
query_1	TRUE	0.00979596	6706	1837	674	0.366903	0.100507	TF:M11008	TF	Factor: LHX4; motif: NTCRTTAN	20045	4776
query_1	TRUE	0.00981771	87	1752	17	0.0097032	0.195402	GO:0044773	GO:BP	mitotic DNA damage checkpoint signaling	21031	11537
query_1	TRUE	0.00988422	115	1789	22	0.0122974	0.191304	GO:0009055	GO:MF	electron transfer activity	20212	2130
query_1	TRUE	0.00994455	135	1752	23	0.0131279	0.17037	GO:0031109	GO:BP	microtubule polymerization or depolymerization	21031	7279
query_1	TRUE	0.00994455	397	1752	52	0.0296804	0.130982	GO:0006631	GO:BP	fatty acid metabolic process	21031	2370
query_1	TRUE	0.00994475	378	1837	53	0.0288514	0.140212	TF:M11472	TF	Factor: PDEF; motif: NAMCCGGATGTN	20045	8048
query_1	TRUE	0.0100125	4258	1837	442	0.24061	0.103805	TF:M11849	TF	Factor: MR; motif: NGNACRNNNYGTNCN	20045	6106
query_1	TRUE	0.0100785	143	1837	25	0.0136091	0.174825	TF:M08869_1	TF	Factor: CLOCKBMAL; motif: NNNWCACGTGGN; match class: 1	20045	875
query_1	TRUE	0.0101254	753	1837	94	0.0511704	0.124834	TF:M11460	TF	Factor: nerf; motif: NANSCGGAAGTN	20045	1774
query_1	TRUE	0.0101254	4040	1837	421	0.229178	0.104208	TF:M11418	TF	Factor: ER81; motif: NRCMGGAWGNN	20045	1992
query_1	TRUE	0.010241	152	1752	25	0.0142694	0.164474	GO:0106106	GO:BP	cold-induced thermogenesis	21031	19809
query_1	TRUE	0.0102455	4856	1837	499	0.271639	0.102759	TF:M12993	TF	Factor: CEBPB; motif: NATTGCGCAATN	20045	760
query_1	TRUE	0.0102656	65	1752	14	0.00799087	0.215385	GO:0098930	GO:BP	axonal transport	21031	19509
query_1	TRUE	0.0102664	744	1837	93	0.050626	0.125	TF:M10635_1	TF	Factor: Nkx2-3; motif: GNCGTTRAG; match class: 1	20045	5881
query_1	TRUE	0.0102796	36	1808	9	0.00497788	0.25	GO:1990752	GO:CC	microtubule end	22097	4011
query_1	TRUE	0.0102796	36	1808	9	0.00497788	0.25	GO:0005834	GO:CC	heterotrimeric G-protein complex	22097	384
query_1	TRUE	0.0102922	287	1275	48	0.0376471	0.167247	HPA:0030431	HPA	appendix; germinal center cells[≥Low]	11019	35
query_1	TRUE	0.0103751	111	1752	20	0.0114155	0.18018	GO:1902414	GO:BP	protein localization to cell junction	21031	22818
query_1	TRUE	0.0103993	2195	1837	241	0.131192	0.109795	TF:M01876	TF	Factor: GABP-beta; motif: ASMGGAAGKGN	20045	2946
query_1	TRUE	0.0104235	1497	1837	171	0.0930866	0.114228	TF:M01837_1	TF	Factor: FKLF; motif: BGGGNGGVMD; match class: 1	20045	2465
query_1	TRUE	0.0104246	704	1752	83	0.0473744	0.117898	GO:0006897	GO:BP	endocytosis	21031	2580
query_1	TRUE	0.0104426	58	1752	13	0.00742009	0.224138	GO:0034033	GO:BP	purine nucleoside bisphosphate biosynthetic process	21031	8660
query_1	TRUE	0.0104426	58	1752	13	0.00742009	0.224138	GO:0033866	GO:BP	nucleoside bisphosphate biosynthetic process	21031	8647
query_1	TRUE	0.0104426	58	1752	13	0.00742009	0.224138	GO:0034030	GO:BP	ribonucleoside bisphosphate biosynthetic process	21031	8657
query_1	TRUE	0.0104471	6327	1837	638	0.347305	0.100838	TF:M11485_1	TF	Factor: CP2; motif: AACCGGTTNNAACCGGTT; match class: 1	20045	8777
query_1	TRUE	0.0104585	1301	1837	151	0.0821992	0.116065	TF:M01298	TF	Factor: MECP2; motif: CCGGSNNNANNAWWT	20045	5080
query_1	TRUE	0.0104585	605	1837	78	0.0424605	0.128926	TF:M11303_1	TF	Factor: batf3; motif: GRTGACGTCATC; match class: 1	20045	451
query_1	TRUE	0.010502	20	1752	7	0.00399543	0.35	GO:0071786	GO:BP	endoplasmic reticulum tubular network organization	21031	17413
query_1	TRUE	0.0105254	5321	1837	543	0.295591	0.102048	TF:M11316	TF	Factor: C/EBPbeta; motif: NRTTGCGYAAYN	20045	756
query_1	TRUE	0.0105572	139	1808	22	0.0121681	0.158273	GO:1902554	GO:CC	serine/threonine protein kinase complex	22097	3646
query_1	TRUE	0.0105572	4	1808	3	0.00165929	0.75	GO:0035101	GO:CC	FACT complex	22097	1593
query_1	TRUE	0.0105728	46	1235	13	0.0105263	0.282609	REAC:R-HSA-69231	REAC	Cyclin D associated events in G1	10842	406
query_1	TRUE	0.0105728	46	1235	13	0.0105263	0.282609	REAC:R-HSA-69236	REAC	G1 Phase	10842	968
query_1	TRUE	0.0106708	14261	1752	1247	0.711758	0.0874413	GO:0008152	GO:BP	metabolic process	21031	3159
query_1	TRUE	0.0106735	1364	580	199	0.343103	0.145894	HP:0004322	HP	Short stature	4958	3015
query_1	TRUE	0.0107241	7076	1837	708	0.385411	0.100057	TF:M12464	TF	Factor: ZNF148; motif: NNCCCCTCCCCC	20045	9666
query_1	TRUE	0.0107276	21	1235	8	0.00647773	0.380952	REAC:R-HSA-141430	REAC	Inactivation of APC/C via direct inhibition of the APC/C complex	10842	1142
query_1	TRUE	0.0107276	21	1235	8	0.00647773	0.380952	REAC:R-HSA-141405	REAC	Inhibition of the proteolytic activity of APC/C required for the onset of anaphase by mitotic spindle checkpoint components	10842	1165
query_1	TRUE	0.0107895	8367	1837	828	0.450735	0.0989602	TF:M12002	TF	Factor: AML2; motif: CWAACCGCAAAAACCGCARN	20045	7476
query_1	TRUE	0.0108534	478	1837	64	0.0348394	0.133891	TF:M11217_1	TF	Factor: CREB1; motif: NRTGACGYN; match class: 1	20045	989
query_1	TRUE	0.0109226	2735	1837	294	0.160044	0.107495	TF:M07436_1	TF	Factor: WT1; motif: NNGGGNGGGSGN; match class: 1	20045	9117
query_1	TRUE	0.0109351	3	1235	3	0.00242915	1	REAC:R-HSA-9034793	REAC	Activated NTRK3 signals through PLCG1	10842	63
query_1	TRUE	0.010992	38	1752	10	0.00570776	0.263158	GO:0045740	GO:BP	positive regulation of DNA replication	21031	11976
query_1	TRUE	0.0110232	89	1808	16	0.00884956	0.179775	GO:0120111	GO:CC	neuron projection cytoplasm	22097	3461
query_1	TRUE	0.0110232	184	1808	27	0.0149336	0.146739	GO:0101002	GO:CC	ficolin-1-rich granule	22097	3383
query_1	TRUE	0.0110893	15	1752	6	0.00342466	0.4	GO:0010457	GO:BP	centriole-centriole cohesion	21031	4199
query_1	TRUE	0.0110893	153	1752	25	0.0142694	0.163399	GO:0007030	GO:BP	Golgi organization	21031	2666
query_1	TRUE	0.0110893	15	1752	6	0.00342466	0.4	GO:1903894	GO:BP	regulation of IRE1-mediated unfolded protein response	21031	23966
query_1	TRUE	0.0111168	128	1752	22	0.0125571	0.171875	GO:0006413	GO:BP	translational initiation	21031	2195
query_1	TRUE	0.0111949	131	1235	27	0.0218623	0.206107	REAC:R-HSA-166520	REAC	Signaling by NTRKs	10842	2217
query_1	TRUE	0.0111949	69	1235	17	0.0137652	0.246377	REAC:R-HSA-8948751	REAC	Regulation of PTEN stability and activity	10842	1943
query_1	TRUE	0.0112057	526	1752	65	0.0371005	0.123574	GO:0034655	GO:BP	nucleobase-containing compound catabolic process	21031	9010
query_1	TRUE	0.0112267	168	1837	28	0.0152422	0.166667	TF:M11725_1	TF	Factor: B-Myb; motif: NTAACSGTYRN; match class: 1	20045	5439
query_1	TRUE	0.011251	3600	1837	378	0.20577	0.105	TF:M04064_1	TF	Factor: Pax-5; motif: NGTCACGCWTSANTGMNY; match class: 1	20045	6481
query_1	TRUE	0.011251	1245	1837	145	0.078933	0.116466	TF:M02044_1	TF	Factor: YY1; motif: GCCGCCATTTTG; match class: 1	20045	9151
query_1	TRUE	0.0112742	288	1702	55	0.0323149	0.190972	MIRNA:hsa-miR-4282	MIRNA	hsa-miR-4282	14819	974
query_1	TRUE	0.011309	120	1752	21	0.0119863	0.175	GO:1905037	GO:BP	autophagosome organization	21031	24950
query_1	TRUE	0.0113273	75	1235	18	0.0145749	0.24	REAC:R-HSA-1234174	REAC	Cellular response to hypoxia	10842	328
query_1	TRUE	0.011413	7209	1837	720	0.391943	0.0998752	TF:M08982	TF	Factor: YY1; motif: NAANATGGCGNNN	20045	9160
query_1	TRUE	0.011413	106	1837	20	0.0108873	0.188679	TF:M10683_1	TF	Factor: HOXB7; motif: GTCRTTAN; match class: 1	20045	3967
query_1	TRUE	0.011416	104	1752	19	0.0108447	0.182692	GO:0033108	GO:BP	mitochondrial respiratory chain complex assembly	21031	8322
query_1	TRUE	0.011436	212	1808	30	0.0165929	0.141509	GO:0019898	GO:CC	extrinsic component of membrane	22097	826
query_1	TRUE	0.0115437	6100	1837	616	0.335329	0.100984	TF:M12227_1	TF	Factor: ZIC4; motif: NNCCNCCCRYNGYGN; match class: 1	20045	9523
query_1	TRUE	0.0116024	315	1752	43	0.0245434	0.136508	GO:0097193	GO:BP	intrinsic apoptotic signaling pathway	21031	19072
query_1	TRUE	0.0116024	315	1752	43	0.0245434	0.136508	GO:0034504	GO:BP	protein localization to nucleus	21031	8968
query_1	TRUE	0.0116024	26	1752	8	0.00456621	0.307692	GO:1903421	GO:BP	regulation of synaptic vesicle recycling	21031	23582
query_1	TRUE	0.0116024	26	1752	8	0.00456621	0.307692	GO:0031145	GO:BP	anaphase-promoting complex-dependent catabolic process	21031	7309
query_1	TRUE	0.0116024	26	1752	8	0.00456621	0.307692	GO:0030204	GO:BP	chondroitin sulfate metabolic process	21031	6950
query_1	TRUE	0.0116136	129	1837	23	0.0125204	0.178295	TF:M10584_1	TF	Factor: Barhl2; motif: NTAAACGN; match class: 1	20045	431
query_1	TRUE	0.0116724	66	1752	14	0.00799087	0.212121	GO:0070192	GO:BP	chromosome organization involved in meiotic cell cycle	21031	16470
query_1	TRUE	0.0117046	8	1808	4	0.00221239	0.5	GO:0031371	GO:CC	ubiquitin conjugating enzyme complex	22097	1096
query_1	TRUE	0.0117046	8	1808	4	0.00221239	0.5	GO:0005869	GO:CC	dynactin complex	22097	407
query_1	TRUE	0.0117046	51	1808	11	0.00608407	0.215686	GO:0044232	GO:CC	organelle membrane contact site	22097	2036
query_1	TRUE	0.0117046	8	1808	4	0.00221239	0.5	GO:0045254	GO:CC	pyruvate dehydrogenase complex	22097	2156
query_1	TRUE	0.0117046	18	1808	6	0.00331858	0.333333	GO:0000930	GO:CC	gamma-tubulin complex	22097	123
query_1	TRUE	0.0117046	8	1808	4	0.00221239	0.5	GO:0005967	GO:CC	mitochondrial pyruvate dehydrogenase complex	22097	482
query_1	TRUE	0.0117046	98	1808	17	0.00940265	0.173469	GO:0098685	GO:CC	Schaffer collateral - CA1 synapse	22097	3243
query_1	TRUE	0.0117046	18	1808	6	0.00331858	0.333333	GO:0045239	GO:CC	tricarboxylic acid cycle enzyme complex	22097	2142
query_1	TRUE	0.011717	15565	1837	1477	0.804028	0.0948924	TF:M10550	TF	Factor: ZNF684; motif: MAAGGGGTGGACTGT	20045	11196
query_1	TRUE	0.0117437	1971	1752	202	0.115297	0.102486	GO:0071310	GO:BP	cellular response to organic substance	21031	17066
query_1	TRUE	0.0117484	26	1235	9	0.00728745	0.346154	REAC:R-HSA-174411	REAC	Polymerase switching on the C-strand of the telomere	10842	1720
query_1	TRUE	0.0117836	3613	1837	379	0.206315	0.104899	TF:M00778	TF	Factor: AhR; motif: NTNGCGTGNNN	20045	20
query_1	TRUE	0.0118078	24	1808	7	0.00387168	0.291667	GO:0000178	GO:CC	exosome (RNase complex)	22097	31
query_1	TRUE	0.0118225	34	1789	10	0.00558971	0.294118	GO:0140597	GO:MF	protein carrier chaperone	20212	10541
query_1	TRUE	0.0118545	597	1752	72	0.0410959	0.120603	GO:0048667	GO:BP	cell morphogenesis involved in neuron differentiation	21031	13350
query_1	TRUE	0.0118648	6549	1837	658	0.358193	0.100473	TF:M13146	TF	Factor: ZNF232; motif: NCAGCASCNNGGNCAGCGCC	20045	9868
query_1	TRUE	0.0118805	8277	1837	819	0.445836	0.0989489	TF:M07348	TF	Factor: AP-2alpha; motif: NSCCNCRGGSN	20045	134
query_1	TRUE	0.0118886	41	954	13	0.0136268	0.317073	WP:WP5395	WP	Glycosaminoglycan synthesis in fibroblasts	8286	788
query_1	TRUE	0.0119065	282	1275	47	0.0368627	0.166667	HPA:0381203	HPA	placenta; hofbauer cells[High]	11019	529
query_1	TRUE	0.0119144	74	1808	14	0.00774336	0.189189	GO:0000118	GO:CC	histone deacetylase complex	22097	7
query_1	TRUE	0.0119867	103	580	26	0.0448276	0.252427	HP:0002490	HP	Increased CSF lactate	4958	1801
query_1	TRUE	0.0119867	103	580	26	0.0448276	0.252427	HP:0030085	HP	Abnormal CSF lactate concentration	4958	10221
query_1	TRUE	0.01214	17	1235	7	0.00566802	0.411765	REAC:R-HSA-5656121	REAC	Translesion synthesis by POLI	10842	2497
query_1	TRUE	0.01214	119	1235	25	0.0202429	0.210084	REAC:R-HSA-373760	REAC	L1CAM interactions	10842	1259
query_1	TRUE	0.01214	58	1235	15	0.0121457	0.258621	REAC:R-HSA-8866654	REAC	E3 ubiquitin ligases ubiquitinate target proteins	10842	784
query_1	TRUE	0.01214	17	1235	7	0.00566802	0.411765	REAC:R-HSA-5655862	REAC	Translesion synthesis by POLK	10842	2498
query_1	TRUE	0.0121515	121	954	27	0.0283019	0.22314	WP:WP4549	WP	Fragile X syndrome	8286	457
query_1	TRUE	0.0121562	150	1808	23	0.0127212	0.153333	GO:0005795	GO:CC	Golgi stack	22097	359
query_1	TRUE	0.0121562	150	1808	23	0.0127212	0.153333	GO:0001650	GO:CC	fibrillar center	22097	148
query_1	TRUE	0.0121984	1326	1837	153	0.083288	0.115385	TF:M10680	TF	Factor: HPX42B; motif: CGATTANCG	20045	9074
query_1	TRUE	0.0122055	6157	1837	621	0.338051	0.100861	TF:M13129_1	TF	Factor: RERE; motif: CNGCNSCNNGSRCRGSGSS; match class: 1	20045	7253
query_1	TRUE	0.0122171	1513	1837	172	0.0936309	0.113681	TF:M11271_1	TF	Factor: JunD; motif: NRTGACGCAYN; match class: 1	20045	4563
query_1	TRUE	0.0122376	4815	1837	494	0.268917	0.102596	TF:M12993_1	TF	Factor: CEBPB; motif: NATTGCGCAATN; match class: 1	20045	761
query_1	TRUE	0.0122762	124	1808	20	0.0110619	0.16129	GO:1904813	GO:CC	ficolin-1-rich granule lumen	22097	3709
query_1	TRUE	0.0122762	107	1808	18	0.00995575	0.168224	GO:0030175	GO:CC	filopodium	22097	919
query_1	TRUE	0.0123073	6573	1837	660	0.359281	0.100411	TF:M10695	TF	Factor: HOXA6; motif: RTCRTTAN	20045	3826
query_1	TRUE	0.0123111	172	1789	29	0.0162102	0.168605	GO:0043021	GO:MF	ribonucleoprotein complex binding	20212	5703
query_1	TRUE	0.0123217	391	1837	54	0.0293958	0.138107	TF:M10102	TF	Factor: THAP11; motif: KGCMTKCTGGGARTTGTAGTYY	20045	8866
query_1	TRUE	0.0123509	568	1752	69	0.0393836	0.121479	GO:0046700	GO:BP	heterocycle catabolic process	21031	12732
query_1	TRUE	0.0124037	347	1837	49	0.0266739	0.14121	TF:M11229	TF	Factor: ATF-6; motif: TGRTGACGTGGCAN	20045	364
query_1	TRUE	0.0124037	1366	1837	157	0.0854654	0.114934	TF:M06444	TF	Factor: ZNF557; motif: NCCGCKTCCTGC	20045	10786
query_1	TRUE	0.0124037	1366	1837	157	0.0854654	0.114934	TF:M11876_1	TF	Factor: pax-2; motif: NSGTCACGCWTSANYGMNYN; match class: 1	20045	6423
query_1	TRUE	0.0124196	59	1808	12	0.00663717	0.20339	GO:0000307	GO:CC	cyclin-dependent protein kinase holoenzyme complex	22097	45
query_1	TRUE	0.0124392	6670	1837	669	0.364181	0.1003	TF:M03962_1	TF	Factor: E2F-3; motif: NNTTTTGGCGCCAAAACT; match class: 1	20045	1517
query_1	TRUE	0.0124639	2389	1808	232	0.128319	0.0971118	GO:0042995	GO:CC	cell projection	22097	1845
query_1	TRUE	0.0124702	47	1235	13	0.0105263	0.276596	REAC:R-HSA-381038	REAC	XBP1(S) activates chaperone genes	10842	2598
query_1	TRUE	0.0124884	202	1837	32	0.0174197	0.158416	TF:M10777	TF	Factor: hoxd9; motif: GTCGTAAAAN	20045	4194
query_1	TRUE	0.0124884	202	1837	32	0.0174197	0.158416	TF:M10769	TF	Factor: HOXB9; motif: GTCGTAAAAN	20045	3986
query_1	TRUE	0.0124884	202	1837	32	0.0174197	0.158416	TF:M10775	TF	Factor: hoxd9; motif: GTCGTAAANN	20045	4190
query_1	TRUE	0.0124922	13	1808	5	0.00276549	0.384615	GO:0099524	GO:CC	postsynaptic cytosol	22097	3369
query_1	TRUE	0.0124922	13	1808	5	0.00276549	0.384615	GO:0001931	GO:CC	uropod	22097	163
query_1	TRUE	0.0124922	13	1808	5	0.00276549	0.384615	GO:0001401	GO:CC	SAM complex	22097	138
query_1	TRUE	0.0124922	13	1808	5	0.00276549	0.384615	GO:0000812	GO:CC	Swr1 complex	22097	111
query_1	TRUE	0.0124922	2277	1808	222	0.122788	0.0974967	GO:0120025	GO:CC	plasma membrane bounded cell projection	22097	3443
query_1	TRUE	0.0124922	13	1808	5	0.00276549	0.384615	GO:0140275	GO:CC	MIB complex	22097	3539
query_1	TRUE	0.0125056	64	1235	16	0.0129555	0.25	REAC:R-HSA-6782135	REAC	Dual incision in TC-NER	10842	781
query_1	TRUE	0.0125118	146	1752	24	0.0136986	0.164384	GO:0034614	GO:BP	cellular response to reactive oxygen species	21031	8989
query_1	TRUE	0.0126201	1259	1837	146	0.0794774	0.115965	TF:M00041_1	TF	Factor: ATF2:c-Jun; motif: TGACGTYA; match class: 1	20045	1077
query_1	TRUE	0.0126599	739	580	118	0.203448	0.159675	HP:0012795	HP	Abnormal optic disc morphology	4958	9178
query_1	TRUE	0.0126599	81	580	22	0.037931	0.271605	HP:0009879	HP	Simplified gyral pattern	4958	6352
query_1	TRUE	0.0126912	1274	580	187	0.322414	0.146782	HP:0000356	HP	Abnormality of the outer ear	4958	280
query_1	TRUE	0.0127003	1269	1837	147	0.0800218	0.115839	TF:M01864_1	TF	Factor: ATF-4; motif: KACGTCAKS; match class: 1	20045	343
query_1	TRUE	0.0127054	334	1275	54	0.0423529	0.161677	HPA:0380202	HPA	placenta; endothelial cells[≥Medium]	11019	525
query_1	TRUE	0.0127575	70	1235	17	0.0137652	0.242857	REAC:R-HSA-9013026	REAC	RHOB GTPase cycle	10842	1809
query_1	TRUE	0.0128016	304	1837	44	0.0239521	0.144737	TF:M10755_1	TF	Factor: hoxd1; motif: NTCRTTAN; match class: 1	20045	4153
query_1	TRUE	0.0128168	4955	1837	507	0.275993	0.102321	TF:M08529_1	TF	Factor: E2F-3:T-bet; motif: AGGTGTNANGGCGCST; match class: 1	20045	1515
query_1	TRUE	0.0128269	3805	1837	397	0.216113	0.104336	TF:M03860	TF	Factor: USF2; motif: NNNCCACGTGACN	20045	9026
query_1	TRUE	0.0128703	6447	1752	595	0.339612	0.092291	GO:0023052	GO:BP	signaling	21031	6877
query_1	TRUE	0.0128871	243	1752	35	0.0199772	0.144033	GO:0051098	GO:BP	regulation of binding	21031	13932
query_1	TRUE	0.0128871	172	1752	27	0.015411	0.156977	GO:0010970	GO:BP	transport along microtubule	21031	4604
query_1	TRUE	0.0128975	601	1837	77	0.0419162	0.12812	TF:M03890_1	TF	Factor: TFEA; motif: GYCASVTGACYN; match class: 1	20045	8803
query_1	TRUE	0.0129209	1548	580	221	0.381034	0.142765	HP:0004325	HP	Decreased body weight	4958	3018
query_1	TRUE	0.0129474	138	1752	23	0.0131279	0.166667	GO:0043467	GO:BP	regulation of generation of precursor metabolites and energy	21031	11070
query_1	TRUE	0.0129671	3733	1837	390	0.212303	0.104474	TF:M11486	TF	Factor: CP2; motif: AACCGGTTNNAACCGGTT	20045	8778
query_1	TRUE	0.0130962	854	1275	122	0.0956863	0.142857	HPA:0130203	HPA	colon; endothelial cells[High]	11019	218
query_1	TRUE	0.0130989	732	1837	91	0.0495373	0.124317	TF:M08757	TF	Factor: nerf; motif: AAMCCGGAAGTN	20045	1764
query_1	TRUE	0.0131342	3224	580	417	0.718966	0.129342	HP:0000924	HP	Abnormality of the skeletal system	4958	723
query_1	TRUE	0.0131347	384	580	69	0.118966	0.179688	HP:0002536	HP	Abnormal cortical gyration	4958	1834
query_1	TRUE	0.0131399	537	1837	70	0.0381056	0.130354	TF:M10729_1	TF	Factor: HOXC-8; motif: RTCRTTAN; match class: 1	20045	4067
query_1	TRUE	0.0131875	1665	1837	187	0.101796	0.112312	TF:M04571	TF	Factor: TFEC; motif: RNCACRTGAY	20045	8812
query_1	TRUE	0.0132177	272	1808	36	0.0199115	0.132353	GO:0035770	GO:CC	ribonucleoprotein granule	22097	1639
query_1	TRUE	0.0133342	753	1275	109	0.0854902	0.144754	HPA:0090183	HPA	cerebellum; cells in granular layer[High]	11019	133
query_1	TRUE	0.0133342	522	1275	79	0.0619608	0.151341	HPA:0510653	HPA	soft tissue 2; fibroblasts[High]	11019	767
query_1	TRUE	0.0134595	197	961	37	0.0385016	0.187817	KEGG:05130	KEGG	Pathogenic Escherichia coli infection	8484	427
query_1	TRUE	0.0134638	67	1752	14	0.00799087	0.208955	GO:0045143	GO:BP	homologous chromosome segregation	21031	11686
query_1	TRUE	0.0135018	2651	580	352	0.606897	0.13278	HP:0009121	HP	Abnormal axial skeleton morphology	4958	5670
query_1	TRUE	0.0136911	38	1808	9	0.00497788	0.236842	GO:0080008	GO:CC	Cul4-RING E3 ubiquitin ligase complex	22097	2822
query_1	TRUE	0.0137322	365	1275	58	0.0454902	0.158904	HPA:0090942	HPA	cerebellum; Purkinje cells - cytoplasm/membrane[≥Medium]	11019	120
query_1	TRUE	0.0137322	72	1275	16	0.012549	0.222222	HPA:0471422	HPA	skin 2; eccrine glands[≥Medium]	11019	693
query_1	TRUE	0.0137491	46	961	13	0.0135276	0.282609	KEGG:03050	KEGG	Proteasome	8484	216
query_1	TRUE	0.0138328	2259	1837	246	0.133914	0.108898	TF:M07208_1	TF	Factor: EGR1; motif: NCNCCGCCCCCGCN; match class: 1	20045	1647
query_1	TRUE	0.0140231	173	1752	27	0.015411	0.156069	GO:2000058	GO:BP	regulation of ubiquitin-dependent protein catabolic process	21031	26083
query_1	TRUE	0.0140498	394	1702	70	0.0411281	0.177665	MIRNA:hsa-miR-454-3p	MIRNA	hsa-miR-454-3p	14819	1188
query_1	TRUE	0.0140627	9548	1837	935	0.508982	0.0979263	TF:M10550_1	TF	Factor: ZNF684; motif: MAAGGGGTGGACTGT; match class: 1	20045	11197
query_1	TRUE	0.0141139	92	1808	16	0.00884956	0.173913	GO:0010494	GO:CC	cytoplasmic stress granule	22097	685
query_1	TRUE	0.0141333	46	1752	11	0.00627854	0.23913	GO:2000785	GO:BP	regulation of autophagosome assembly	21031	26726
query_1	TRUE	0.0141367	7107	1837	709	0.385955	0.0997608	TF:M10529	TF	Factor: Sp1; motif: RGGGMGGRGSNGGGG	20045	7950
query_1	TRUE	0.0141915	139	1837	24	0.0130648	0.172662	TF:M00775_1	TF	Factor: NF-Y; motif: NNNNRRCCAATSR; match class: 1	20045	5847
query_1	TRUE	0.0142989	25	1808	7	0.00387168	0.28	GO:1905354	GO:CC	exoribonuclease complex	22097	3719
query_1	TRUE	0.0143142	3666	1837	383	0.208492	0.104474	TF:M01303_1	TF	Factor: SP1; motif: GGGGYGGGGNS; match class: 1	20045	7937
query_1	TRUE	0.0143142	5659	1837	573	0.311922	0.101255	TF:M09971	TF	Factor: GKLF; motif: WGGGYGKGGC	20045	3222
query_1	TRUE	0.0143142	7505	1837	746	0.406097	0.0994004	TF:M01175	TF	Factor: CKROX; motif: SCCCTCCCC	20045	868
query_1	TRUE	0.0143241	53	1752	12	0.00684932	0.226415	GO:0010761	GO:BP	fibroblast migration	21031	4432
query_1	TRUE	0.0143423	347	1752	46	0.0262557	0.132565	GO:0009895	GO:BP	negative regulation of catabolic process	21031	3793
query_1	TRUE	0.0143441	160	1235	31	0.0251012	0.19375	REAC:R-HSA-5633007	REAC	Regulation of TP53 Activity	10842	1950
query_1	TRUE	0.0143594	264	1808	35	0.0193584	0.132576	GO:0005802	GO:CC	trans-Golgi network	22097	364
query_1	TRUE	0.0143876	3232	1837	341	0.185629	0.105507	TF:M02023_1	TF	Factor: MAZ; motif: NKGGGAGGGGRGGR; match class: 1	20045	5073
query_1	TRUE	0.0144538	89	1235	20	0.0161943	0.224719	REAC:R-HSA-5687128	REAC	MAPK6/MAPK4 signaling	10842	1315
query_1	TRUE	0.0144883	2009	1837	221	0.120305	0.110005	TF:M12653	TF	Factor: PRDM10; motif: NNTGGTNCNGYCCRN	20045	7000
query_1	TRUE	0.0146057	2100	1837	230	0.125204	0.109524	TF:M08398_1	TF	Factor: POU2F1:Elk-1; motif: ACCGGAWATGCAW; match class: 1	20045	6765
query_1	TRUE	0.0146394	208	1235	38	0.0307692	0.182692	REAC:R-HSA-5357801	REAC	Programmed Cell Death	10842	1753
query_1	TRUE	0.0146974	11293	1837	1094	0.595536	0.0968742	TF:M03962	TF	Factor: E2F-3; motif: NNTTTTGGCGCCAAAACT	20045	1516
query_1	TRUE	0.0147012	602	580	99	0.17069	0.164452	HP:0011017	HP	Abnormal cellular physiology	4958	7433
query_1	TRUE	0.0147012	471	580	81	0.139655	0.171975	HP:0002269	HP	Abnormality of neuronal migration	4958	1669
query_1	TRUE	0.0147452	357	1752	47	0.0268265	0.131653	GO:0010506	GO:BP	regulation of autophagy	21031	4228
query_1	TRUE	0.0147756	1099	1837	129	0.0702232	0.117379	TF:M11454	TF	Factor: ELFR; motif: NANGMGGAAGTN	20045	1808
query_1	TRUE	0.0147823	3038	1837	322	0.175286	0.105991	TF:M00466	TF	Factor: HIF1; motif: NGTACGTGCNGB	20045	3490
query_1	TRUE	0.0147823	5725	1837	579	0.315188	0.101135	TF:M12728	TF	Factor: THAP7; motif: GNCGCCATSTTGRGNGKGGC	20045	8876
query_1	TRUE	0.0149242	293	1275	48	0.0376471	0.163823	HPA:0300203	HPA	lung; endothelial cells[High]	11019	455
query_1	TRUE	0.0149337	11	1752	5	0.00285388	0.454545	GO:1903671	GO:BP	negative regulation of sprouting angiogenesis	21031	23789
query_1	TRUE	0.0149337	11	1752	5	0.00285388	0.454545	GO:0006086	GO:BP	acetyl-CoA biosynthetic process from pyruvate	21031	1971
query_1	TRUE	0.0149519	23	954	9	0.00943396	0.391304	WP:WP531	WP	DNA mismatch repair	8286	743
query_1	TRUE	0.0149856	134	1235	27	0.0218623	0.201493	REAC:R-HSA-1632852	REAC	Macroautophagy	10842	1347
query_1	TRUE	0.0150409	32	1235	10	0.00809717	0.3125	REAC:R-HSA-5626467	REAC	RHO GTPases activate IQGAPs	10842	1803
query_1	TRUE	0.0150586	458	1837	61	0.0332063	0.133188	TF:M04359	TF	Factor: HOXD11; motif: RTCGTAAAAN	20045	4100
query_1	TRUE	0.0151693	83	1752	16	0.00913242	0.192771	GO:0036465	GO:BP	synaptic vesicle recycling	21031	9945
query_1	TRUE	0.0152878	2937	1837	312	0.169842	0.106231	TF:M01243	TF	Factor: MTF-1; motif: TGCGCAC	20045	5390
query_1	TRUE	0.0153422	3042	580	396	0.682759	0.130178	HP:0000478	HP	Abnormality of the eye	4958	363
query_1	TRUE	0.0154053	3	1789	3	0.00167691	1	GO:0033149	GO:MF	FFAT motif binding	20212	4497
query_1	TRUE	0.0154055	1081	1837	127	0.0691345	0.117484	TF:M12635	TF	Factor: MIZF; motif: GNYCYCNNCNNSGTCCGCNNNNN	20045	5282
query_1	TRUE	0.0154702	157	1752	25	0.0142694	0.159236	GO:0046488	GO:BP	phosphatidylinositol metabolic process	21031	12598
query_1	TRUE	0.0154702	140	1752	23	0.0131279	0.164286	GO:0008360	GO:BP	regulation of cell shape	21031	3214
query_1	TRUE	0.0154702	91	1752	17	0.0097032	0.186813	GO:0045185	GO:BP	maintenance of protein location	21031	11703
query_1	TRUE	0.0154702	91	1752	17	0.0097032	0.186813	GO:0044774	GO:BP	mitotic DNA integrity checkpoint signaling	21031	11538
query_1	TRUE	0.0154702	91	1752	17	0.0097032	0.186813	GO:0034620	GO:BP	cellular response to unfolded protein	21031	8991
query_1	TRUE	0.0154702	766	1752	88	0.0502283	0.114883	GO:0051248	GO:BP	negative regulation of protein metabolic process	21031	14043
query_1	TRUE	0.0154716	308	1235	52	0.0421053	0.168831	REAC:R-HSA-5683057	REAC	MAPK family signaling cascades	10842	1310
query_1	TRUE	0.01555	5358	1837	544	0.296135	0.10153	TF:M11073_1	TF	Factor: DEC1; motif: GTCACGTGAC; match class: 1	20045	561
query_1	TRUE	0.01555	927	1837	111	0.0604246	0.119741	TF:M11257_1	TF	Factor: AIBZIP; motif: NRTGACGTCAYN; match class: 1	20045	1047
query_1	TRUE	0.0155886	16	1752	6	0.00342466	0.375	GO:0044065	GO:BP	regulation of respiratory system process	21031	11257
query_1	TRUE	0.0155886	16	1752	6	0.00342466	0.375	GO:0030201	GO:BP	heparan sulfate proteoglycan metabolic process	21031	6947
query_1	TRUE	0.0155886	16	1752	6	0.00342466	0.375	GO:1900102	GO:BP	negative regulation of endoplasmic reticulum unfolded protein response	21031	20887
query_1	TRUE	0.0155886	16	1752	6	0.00342466	0.375	GO:0006266	GO:BP	DNA ligation	21031	2102
query_1	TRUE	0.0155886	16	1752	6	0.00342466	0.375	GO:0097401	GO:BP	synaptic vesicle lumen acidification	21031	19190
query_1	TRUE	0.0156185	604	1752	72	0.0410959	0.119205	GO:0051336	GO:BP	regulation of hydrolase activity	21031	14111
query_1	TRUE	0.0158486	3413	1837	358	0.194883	0.104893	TF:M00469_1	TF	Factor: AP-2alpha; motif: GCCNNNRGS; match class: 1	20045	129
query_1	TRUE	0.0158847	435	1275	67	0.052549	0.154023	HPA:0160253	HPA	endometrium 1; cells in endometrial stroma[High]	11019	309
query_1	TRUE	0.0158894	208	1789	33	0.0184461	0.158654	GO:0051015	GO:MF	actin filament binding	20212	7930
query_1	TRUE	0.0158894	175	1789	29	0.0162102	0.165714	GO:0016874	GO:MF	ligase activity	20212	3048
query_1	TRUE	0.0159115	324	1808	41	0.022677	0.126543	GO:0031983	GO:CC	vesicle lumen	22097	1229
query_1	TRUE	0.0159652	4591	1837	471	0.256396	0.102592	TF:M11038	TF	Factor: Pbx1; motif: NTGATKGACG	20045	6556
query_1	TRUE	0.0159742	1160	1837	135	0.0734894	0.116379	TF:M11254	TF	Factor: AIBZIP; motif: GRTGAYGTCAYC	20045	1040
query_1	TRUE	0.0160484	378	1752	49	0.027968	0.12963	GO:0006417	GO:BP	regulation of translation	21031	2198
query_1	TRUE	0.0160513	149	1752	24	0.0136986	0.161074	GO:0030534	GO:BP	adult behavior	21031	7074
query_1	TRUE	0.0160513	149	1752	24	0.0136986	0.161074	GO:0046467	GO:BP	membrane lipid biosynthetic process	21031	12580
query_1	TRUE	0.0160698	6	1789	4	0.00223589	0.666667	GO:0004576	GO:MF	oligosaccharyl transferase activity	20212	895
query_1	TRUE	0.0160698	6	1789	4	0.00223589	0.666667	GO:0034603	GO:MF	pyruvate dehydrogenase [NAD(P)+] activity	20212	5059
query_1	TRUE	0.0160698	6	1789	4	0.00223589	0.666667	GO:0034604	GO:MF	pyruvate dehydrogenase (NAD+) activity	20212	5060
query_1	TRUE	0.0160698	6	1789	4	0.00223589	0.666667	GO:0005004	GO:MF	GPI-linked ephrin receptor activity	20212	1235
query_1	TRUE	0.0160698	6	1789	4	0.00223589	0.666667	GO:0003985	GO:MF	acetyl-CoA C-acetyltransferase activity	20212	491
query_1	TRUE	0.0160698	6	1789	4	0.00223589	0.666667	GO:0047238	GO:MF	glucuronosyl-N-acetylgalactosaminyl-proteoglycan 4-beta-N-acetylgalactosaminyltransferase activity	20212	6514
query_1	TRUE	0.0160698	6	1789	4	0.00223589	0.666667	GO:0004738	GO:MF	pyruvate dehydrogenase activity	20212	1022
query_1	TRUE	0.0160909	747	1752	86	0.0490868	0.115127	GO:0018193	GO:BP	peptidyl-amino acid modification	21031	5457
query_1	TRUE	0.0161017	348	1702	63	0.0370153	0.181034	MIRNA:hsa-miR-519c-3p	MIRNA	hsa-miR-519c-3p	14819	1626
query_1	TRUE	0.0161017	266	1702	51	0.0299647	0.191729	MIRNA:hsa-miR-93-3p	MIRNA	hsa-miR-93-3p	14819	2587
query_1	TRUE	0.0161778	8128	1837	803	0.437126	0.0987943	TF:M08214	TF	Factor: Elk-1:ETV7; motif: ANSCGGACGGATDTCCGGNT	20045	1836
query_1	TRUE	0.0162965	555	1752	67	0.038242	0.120721	GO:0030162	GO:BP	regulation of proteolysis	21031	6927
query_1	TRUE	0.0164055	7	1752	4	0.00228311	0.571429	GO:0036089	GO:BP	cleavage furrow formation	21031	9757
query_1	TRUE	0.0164055	7	1752	4	0.00228311	0.571429	GO:0009438	GO:BP	methylglyoxal metabolic process	21031	3523
query_1	TRUE	0.0164055	7	1752	4	0.00228311	0.571429	GO:1904781	GO:BP	positive regulation of protein localization to centrosome	21031	24731
query_1	TRUE	0.0164055	7	1752	4	0.00228311	0.571429	GO:0008315	GO:BP	G2/MI transition of meiotic cell cycle	21031	3198
query_1	TRUE	0.0164055	7	1752	4	0.00228311	0.571429	GO:0000972	GO:BP	transcription-dependent tethering of RNA polymerase II gene DNA at nuclear periphery	21031	282
query_1	TRUE	0.0164055	47	1752	11	0.00627854	0.234043	GO:0010824	GO:BP	regulation of centrosome duplication	21031	4489
query_1	TRUE	0.0164055	7	1752	4	0.00228311	0.571429	GO:0007077	GO:BP	mitotic nuclear membrane disassembly	21031	2697
query_1	TRUE	0.0166043	144	1789	25	0.0139743	0.173611	GO:0015078	GO:MF	proton transmembrane transporter activity	20212	2297
query_1	TRUE	0.0167953	728	1275	105	0.0823529	0.144231	HPA:0570743	HPA	testis; cells in seminiferous ducts[High]	11019	809
query_1	TRUE	0.0167972	1259	580	184	0.317241	0.146148	HP:0000377	HP	Abnormal pinna morphology	4958	297
query_1	TRUE	0.0168006	701	1837	87	0.0473598	0.124108	TF:M00209_1	TF	Factor: NF-Y; motif: NCTGATTGGYTASY; match class: 1	20045	5841
query_1	TRUE	0.0168424	52	1837	12	0.00653239	0.230769	TF:M11810	TF	Factor: PPARdelta; motif: NGRGGTCAAAGGTCRN	20045	6976
query_1	TRUE	0.016979	167	1752	26	0.0148402	0.155689	GO:0031929	GO:BP	TOR signaling	21031	7551
query_1	TRUE	0.016979	108	1752	19	0.0108447	0.175926	GO:0031123	GO:BP	RNA 3'-end processing	21031	7293
query_1	TRUE	0.0170192	223	1837	34	0.0185084	0.152466	TF:M11250	TF	Factor: Luman; motif: NGCCACGTCAYN	20045	1060
query_1	TRUE	0.0170426	949	1837	113	0.0615133	0.119073	TF:M11275_1	TF	Factor: XBP-1; motif: SRTGAYGTCAYS; match class: 1	20045	9133
query_1	TRUE	0.0171005	2259	1837	245	0.13337	0.108455	TF:M10575	TF	Factor: Gbx2; motif: NTCRTTAN	20045	3090
query_1	TRUE	0.0171398	18	1235	7	0.00566802	0.388889	REAC:R-HSA-446353	REAC	Cell-extracellular matrix interactions	10842	323
query_1	TRUE	0.0171398	18	1235	7	0.00566802	0.388889	REAC:R-HSA-163210	REAC	Formation of ATP by chemiosmotic coupling	10842	913
query_1	TRUE	0.0171485	103	1235	22	0.0178138	0.213592	REAC:R-HSA-382556	REAC	ABC-family proteins mediated transport	10842	6
query_1	TRUE	0.0172262	687	580	110	0.189655	0.160116	HP:0007369	HP	Atrophy/Degeneration affecting the cerebrum	4958	4705
query_1	TRUE	0.0173022	1114	1837	130	0.0707676	0.116697	TF:M00007_1	TF	Factor: Elk-1; motif: NAAACMGGAAGTNCVH; match class: 1	20045	1865
query_1	TRUE	0.0173024	69	1752	14	0.00799087	0.202899	GO:0048857	GO:BP	neural nucleus development	21031	13526
query_1	TRUE	0.0173646	742	1789	91	0.0508664	0.122642	GO:0016491	GO:MF	oxidoreductase activity	20212	2813
query_1	TRUE	0.0174234	34	1752	9	0.00513699	0.264706	GO:0015012	GO:BP	heparan sulfate proteoglycan biosynthetic process	21031	4850
query_1	TRUE	0.0174959	396	580	70	0.12069	0.176768	HP:0001941	HP	Acidosis	4958	1408
query_1	TRUE	0.0175519	567	1752	68	0.0388128	0.119929	GO:0044270	GO:BP	cellular nitrogen compound catabolic process	21031	11311
query_1	TRUE	0.0176204	14	1808	5	0.00276549	0.357143	GO:0031254	GO:CC	cell trailing edge	22097	1076
query_1	TRUE	0.0176554	176	1235	33	0.0267206	0.1875	REAC:R-HSA-109581	REAC	Apoptosis	10842	153
query_1	TRUE	0.0176804	6813	1837	680	0.370169	0.0998092	TF:M13149_1	TF	Factor: ZNF219; motif: SNNCAGCACCNNGGNCAGCGSC; match class: 1	20045	9805
query_1	TRUE	0.0177342	304	1752	41	0.0234018	0.134868	GO:0071375	GO:BP	cellular response to peptide hormone stimulus	21031	17127
query_1	TRUE	0.0177399	874	1752	98	0.0559361	0.112128	GO:0009725	GO:BP	response to hormone	21031	3660
query_1	TRUE	0.0177655	3285	1837	345	0.187806	0.105023	TF:M09968	TF	Factor: KLF15; motif: RGGGMGGRGNNGGGGGNGG	20045	4610
query_1	TRUE	0.0178056	49	1235	13	0.0105263	0.265306	REAC:R-HSA-381070	REAC	IRE1alpha activates chaperones	10842	1126
query_1	TRUE	0.0178101	26	1808	7	0.00387168	0.269231	GO:0045277	GO:CC	respiratory chain complex IV	22097	2177
query_1	TRUE	0.0178101	86	1808	15	0.00829646	0.174419	GO:0097517	GO:CC	contractile actin filament bundle	22097	3038
query_1	TRUE	0.0178101	86	1808	15	0.00829646	0.174419	GO:0001725	GO:CC	stress fiber	22097	154
query_1	TRUE	0.0178874	8882	1837	872	0.474687	0.0981761	TF:M11395	TF	Factor: Erg; motif: NACCGGAWWTCCGGTN	20045	2074
query_1	TRUE	0.0179361	683	1275	99	0.0776471	0.144949	HPA:0080123	HPA	caudate; glial cells[High]	11019	93
query_1	TRUE	0.0179378	879	1275	124	0.0972549	0.141069	HPA:0320852	HPA	nasopharynx; ciliated cells (cell body)[≥Medium]	11019	471
query_1	TRUE	0.0179414	429	1752	54	0.0308219	0.125874	GO:0016032	GO:BP	viral process	21031	5131
query_1	TRUE	0.0179414	429	1752	54	0.0308219	0.125874	GO:0043434	GO:BP	response to peptide hormone	21031	11046
query_1	TRUE	0.0179647	1918	1837	211	0.114861	0.11001	TF:M10119	TF	Factor: REX-1; motif: GGCMGCCATTTT	20045	7284
query_1	TRUE	0.0179822	10	1789	5	0.00279486	0.5	GO:0005522	GO:MF	profilin binding	20212	1498
query_1	TRUE	0.0179822	271	1789	40	0.0223589	0.147601	GO:0005096	GO:MF	GTPase activator activity	20212	1276
query_1	TRUE	0.0179822	600	1789	76	0.0424818	0.126667	GO:0008134	GO:MF	transcription factor binding	20212	1571
query_1	TRUE	0.0180246	1002	580	151	0.260345	0.150699	HP:0011282	HP	Abnormal hindbrain morphology	4958	7690
query_1	TRUE	0.0180246	1002	580	151	0.260345	0.150699	HP:0011283	HP	Abnormal metencephalon morphology	4958	7691
query_1	TRUE	0.0181554	70	1808	13	0.00719027	0.185714	GO:0005771	GO:CC	multivesicular body	22097	339
query_1	TRUE	0.018181	563	1837	72	0.0391943	0.127886	TF:M07313_1	TF	Factor: ATF-3; motif: SNTGACGYNATN; match class: 1	20045	319
query_1	TRUE	0.018181	1038	1837	122	0.0664126	0.117534	TF:M04012	TF	Factor: HSFY1; motif: TTTCGAACG	20045	4258
query_1	TRUE	0.0181885	12027	1837	1159	0.63092	0.0963665	TF:M09734	TF	Factor: ZNF692; motif: SYNGGSCCCASCCNC	20045	11220
query_1	TRUE	0.0182451	538	1752	65	0.0371005	0.120818	GO:0006873	GO:BP	intracellular monoatomic ion homeostasis	21031	2560
query_1	TRUE	0.0182467	62	1752	13	0.00742009	0.209677	GO:0001738	GO:BP	morphogenesis of a polarized epithelium	21031	419
query_1	TRUE	0.018262	47	1808	10	0.00553097	0.212766	GO:0000152	GO:CC	nuclear ubiquitin ligase complex	22097	24
query_1	TRUE	0.0182775	117	1752	20	0.0114155	0.17094	GO:0007229	GO:BP	integrin-mediated signaling pathway	21031	2812
query_1	TRUE	0.0182775	117	1752	20	0.0114155	0.17094	GO:0051261	GO:BP	protein depolymerization	21031	14056
query_1	TRUE	0.0182918	295	1702	55	0.0323149	0.186441	MIRNA:hsa-miR-324-5p	MIRNA	hsa-miR-324-5p	14819	676
query_1	TRUE	0.0182961	8375	1837	825	0.449102	0.0985075	TF:M09760	TF	Factor: DPF2; motif: NYCACYTCCYCNYYCY	20045	1384
query_1	TRUE	0.0182993	6282	1837	630	0.34295	0.100287	TF:M02044	TF	Factor: YY1; motif: GCCGCCATTTTG	20045	9150
query_1	TRUE	0.0183133	844	1752	95	0.0542237	0.112559	GO:0051050	GO:BP	positive regulation of transport	21031	13899
query_1	TRUE	0.0183363	426	1837	57	0.0310289	0.133803	TF:M12412	TF	Factor: ZFP57; motif: NNNTTGCCGCANN	20045	9450
query_1	TRUE	0.0183363	199	1837	31	0.0168753	0.155779	TF:M11227	TF	Factor: ATF-6; motif: TGRTGACGTGGCAN	20045	360
query_1	TRUE	0.018355	91	1235	20	0.0161943	0.21978	REAC:R-HSA-381119	REAC	Unfolded Protein Response (UPR)	10842	2546
query_1	TRUE	0.0185095	304	1275	49	0.0384314	0.161184	HPA:0381222	HPA	placenta; syncytiotrophoblasts - microvilli[≥Medium]	11019	534
query_1	TRUE	0.0186302	1342	1837	153	0.083288	0.114009	TF:M03814_1	TF	Factor: BTEB2; motif: GNAGGGGGNGGGSSNN; match class: 1	20045	635
query_1	TRUE	0.0186302	8031	1837	793	0.431682	0.0987424	TF:M00322	TF	Factor: c-Myc:Max; motif: GCCAYGYGSN	20045	5462
query_1	TRUE	0.0187116	609	1752	72	0.0410959	0.118227	GO:0032870	GO:BP	cellular response to hormone stimulus	21031	8146
query_1	TRUE	0.0187185	20	1808	6	0.00331858	0.3	GO:0099522	GO:CC	cytosolic region	22097	3367
query_1	TRUE	0.0187439	41	1752	10	0.00570776	0.243902	GO:1903573	GO:BP	negative regulation of response to endoplasmic reticulum stress	21031	23707
query_1	TRUE	0.0188112	33	1235	10	0.00809717	0.30303	REAC:R-HSA-3301854	REAC	Nuclear Pore Complex (NPC) Disassembly	10842	1567
query_1	TRUE	0.0188709	164	1702	35	0.020564	0.213415	MIRNA:hsa-miR-7-2-3p	MIRNA	hsa-miR-7-2-3p	14819	2412
query_1	TRUE	0.0188709	728	1702	115	0.0675676	0.157967	MIRNA:hsa-miR-34a-5p	MIRNA	hsa-miR-34a-5p	14819	707
query_1	TRUE	0.0188753	93	1752	17	0.0097032	0.182796	GO:0043543	GO:BP	protein acylation	21031	11117
query_1	TRUE	0.0188901	33	1808	8	0.00442478	0.242424	GO:0005763	GO:CC	mitochondrial small ribosomal subunit	22097	331
query_1	TRUE	0.0188901	33	1808	8	0.00442478	0.242424	GO:0000314	GO:CC	organellar small ribosomal subunit	22097	50
query_1	TRUE	0.0188965	469	1275	71	0.0556863	0.151386	HPA:0060842	HPA	bronchus; basal cells[≥Medium]	11019	66
query_1	TRUE	0.0190821	364	1837	50	0.0272183	0.137363	TF:M11294_1	TF	Factor: jdp2; motif: NRTGACGTCAYN; match class: 1	20045	4501
query_1	TRUE	0.0190821	364	1837	50	0.0272183	0.137363	TF:M11294	TF	Factor: jdp2; motif: NRTGACGTCAYN	20045	4500
query_1	TRUE	0.0190821	81	1837	16	0.00870985	0.197531	TF:M06863	TF	Factor: ZNF789; motif: NGGTKAGGCGGW	20045	11570
query_1	TRUE	0.0191267	8303	1837	818	0.445291	0.0985186	TF:M08623_1	TF	Factor: rfx3:SRF; motif: TRGCAACNNNNNCCNWATANGGN; match class: 1	20045	7327
query_1	TRUE	0.0191807	48	1752	11	0.00627854	0.229167	GO:0016601	GO:BP	Rac protein signal transduction	21031	5320
query_1	TRUE	0.0192431	382	1752	49	0.027968	0.128272	GO:2001233	GO:BP	regulation of apoptotic signaling pathway	21031	27108
query_1	TRUE	0.0193127	14	1235	6	0.0048583	0.428571	REAC:R-HSA-177504	REAC	Retrograde neurotrophin signalling	10842	2028
query_1	TRUE	0.0193694	55	1808	11	0.00608407	0.2	GO:0000421	GO:CC	autophagosome membrane	22097	74
query_1	TRUE	0.0193694	87	1808	15	0.00829646	0.172414	GO:0035861	GO:CC	site of double-strand break	22097	1651
query_1	TRUE	0.0193706	229	1789	35	0.019564	0.152838	GO:0000287	GO:MF	magnesium ion binding	20212	59
query_1	TRUE	0.0194274	96	1837	18	0.00979858	0.1875	TF:M08020_1	TF	Factor: YY2; motif: NNCCGCCATTW; match class: 1	20045	9185
query_1	TRUE	0.0194416	11227	1837	1086	0.591181	0.0967311	TF:M01281_1	TF	Factor: NFATc2; motif: GGAAAA; match class: 1	20045	5659
query_1	TRUE	0.0194416	11227	1837	1086	0.591181	0.0967311	TF:M01886_1	TF	Factor: NFATc3; motif: GGAAAA; match class: 1	20045	5671
query_1	TRUE	0.0194416	11227	1837	1086	0.591181	0.0967311	TF:M03555_1	TF	Factor: NFATc2; motif: GGAAAA; match class: 1	20045	5655
query_1	TRUE	0.0196158	74	1837	15	0.00816549	0.202703	TF:M10809	TF	Factor: HOXC10; motif: NGTCGTAAAAN	20045	4010
query_1	TRUE	0.0196859	218	1275	37	0.0290196	0.169725	HPA:0461463	HPA	skin 1; langerhans cells[High]	11019	663
query_1	TRUE	0.0196873	169	1752	26	0.0148402	0.153846	GO:1990845	GO:BP	adaptive thermogenesis	21031	25979
query_1	TRUE	0.0197107	44	1235	12	0.0097166	0.272727	REAC:R-HSA-9646399	REAC	Aggrephagy	10842	124
query_1	TRUE	0.0197306	154	961	30	0.0312175	0.194805	KEGG:04932	KEGG	Non-alcoholic fatty liver disease	8484	389
query_1	TRUE	0.0198877	427	580	74	0.127586	0.173302	HP:0004360	HP	Abnormality of acid-base homeostasis	4958	3048
query_1	TRUE	0.0198877	594	580	97	0.167241	0.1633	HP:0000648	HP	Optic atrophy	4958	505
query_1	TRUE	0.0198877	997	580	150	0.258621	0.150451	HP:0001317	HP	Abnormal cerebellum morphology	4958	997
query_1	TRUE	0.020019	60	1837	13	0.00707676	0.216667	TF:M05926	TF	Factor: ZNF700; motif: NACKACTAGTSN	20045	11254
query_1	TRUE	0.0203053	71	954	18	0.0188679	0.253521	WP:WP2359	WP	Parkin ubiquitin proteasomal system pathway	8286	101
query_1	TRUE	0.0203375	152	1752	24	0.0136986	0.157895	GO:0010508	GO:BP	positive regulation of autophagy	21031	4230
query_1	TRUE	0.0203617	27	961	9	0.00936524	0.333333	KEGG:00062	KEGG	Fatty acid elongation	8484	10
query_1	TRUE	0.0204744	1138	1275	156	0.122353	0.137083	HPA:0620223	HPA	vagina; squamous epithelial cells[High]	11019	859
query_1	TRUE	0.0204808	2339	1837	252	0.13718	0.107738	TF:M10436_1	TF	Factor: YY1; motif: CAANATGGCGGC; match class: 1	20045	9165
query_1	TRUE	0.0205233	135	1752	22	0.0125571	0.162963	GO:0043393	GO:BP	regulation of protein binding	21031	11021
query_1	TRUE	0.0205436	110	1752	19	0.0108447	0.172727	GO:0030148	GO:BP	sphingolipid biosynthetic process	21031	6919
query_1	TRUE	0.0205436	110	1752	19	0.0108447	0.172727	GO:2001252	GO:BP	positive regulation of chromosome organization	21031	27127
query_1	TRUE	0.0205436	110	1752	19	0.0108447	0.172727	GO:0048144	GO:BP	fibroblast proliferation	21031	12968
query_1	TRUE	0.0207402	320	1808	40	0.0221239	0.125	GO:0034774	GO:CC	secretory granule lumen	22097	1567
query_1	TRUE	0.0207402	5	1808	3	0.00165929	0.6	GO:1990130	GO:CC	GATOR1 complex	22097	3794
query_1	TRUE	0.0207402	5	1808	3	0.00165929	0.6	GO:0097361	GO:CC	CIA complex	22097	2974
query_1	TRUE	0.0207402	5	1808	3	0.00165929	0.6	GO:1990513	GO:CC	CLOCK-BMAL transcription complex	22097	3933
query_1	TRUE	0.020773	775	580	121	0.208621	0.156129	HP:0012444	HP	Brain atrophy	4958	8831
query_1	TRUE	0.0208226	86	1752	16	0.00913242	0.186047	GO:0032436	GO:BP	positive regulation of proteasomal ubiquitin-dependent protein catabolic process	21031	7837
query_1	TRUE	0.0208226	86	1752	16	0.00913242	0.186047	GO:0048708	GO:BP	astrocyte differentiation	21031	13390
query_1	TRUE	0.0208226	86	1752	16	0.00913242	0.186047	GO:0032456	GO:BP	endocytic recycling	21031	7843
query_1	TRUE	0.0210162	35	1752	9	0.00513699	0.257143	GO:0051647	GO:BP	nucleus localization	21031	14315
query_1	TRUE	0.0210247	2026	1837	221	0.120305	0.109082	TF:M11489	TF	Factor: LBP-1; motif: AACYRGTTNNAACYRGTT	20045	4682
query_1	TRUE	0.0210622	745	1752	85	0.048516	0.114094	GO:0000165	GO:BP	MAPK cascade	21031	56
query_1	TRUE	0.0210889	17	1752	6	0.00342466	0.352941	GO:0000712	GO:BP	resolution of meiotic recombination intermediates	21031	194
query_1	TRUE	0.0211894	50	1235	13	0.0105263	0.26	REAC:R-HSA-9675135	REAC	Diseases of DNA repair	10842	732
query_1	TRUE	0.0212329	828	1752	93	0.0530822	0.112319	GO:0072657	GO:BP	protein localization to membrane	21031	17996
query_1	TRUE	0.0212329	522	1752	63	0.0359589	0.12069	GO:0060627	GO:BP	regulation of vesicle-mediated transport	21031	15276
query_1	TRUE	0.021298	126	954	27	0.0283019	0.214286	WP:WP411	WP	mRNA processing	8286	337
query_1	TRUE	0.0213096	215	580	43	0.0741379	0.2	HP:0012103	HP	Abnormality of the mitochondrion	4958	8498
query_1	TRUE	0.0213706	179	1752	27	0.015411	0.150838	GO:0006694	GO:BP	steroid biosynthetic process	21031	2429
query_1	TRUE	0.021443	27	1808	7	0.00387168	0.259259	GO:0030131	GO:CC	clathrin adaptor complex	22097	907
query_1	TRUE	0.0215067	787	1752	89	0.0507991	0.113088	GO:0060322	GO:BP	head development	21031	15000
query_1	TRUE	0.0215459	2189	1837	237	0.129015	0.108269	TF:M03896_1	TF	Factor: EGR1; motif: NACGCCCACGCANW; match class: 1	20045	1637
query_1	TRUE	0.0215697	4	1837	3	0.0016331	0.75	TF:M06008_1	TF	Factor: ZBTB40; motif: KTCSTATTY; match class: 1	20045	9289
query_1	TRUE	0.0216969	39	1235	11	0.00890688	0.282051	REAC:R-HSA-6783310	REAC	Fanconi Anemia Pathway	10842	901
query_1	TRUE	0.0217125	56	1752	12	0.00684932	0.214286	GO:0045005	GO:BP	DNA-templated DNA replication maintenance of fidelity	21031	11612
query_1	TRUE	0.0218182	41	1808	9	0.00497788	0.219512	GO:0101031	GO:CC	protein folding chaperone complex	22097	3387
query_1	TRUE	0.0218182	80	1808	14	0.00774336	0.175	GO:0031594	GO:CC	neuromuscular junction	22097	1169
query_1	TRUE	0.0218635	12	1752	5	0.00285388	0.416667	GO:0015015	GO:BP	heparan sulfate proteoglycan biosynthetic process, enzymatic modification	21031	4853
query_1	TRUE	0.0218635	12	1752	5	0.00285388	0.416667	GO:2001046	GO:BP	positive regulation of integrin-mediated signaling pathway	21031	26976
query_1	TRUE	0.0219173	138	1235	27	0.0218623	0.195652	REAC:R-HSA-5693538	REAC	Homology Directed Repair	10842	1096
query_1	TRUE	0.0220649	6537	1752	599	0.341895	0.0916322	GO:0007154	GO:BP	cell communication	21031	2749
query_1	TRUE	0.0221421	64	1808	12	0.00663717	0.1875	GO:1904115	GO:CC	axon cytoplasm	22097	3700
query_1	TRUE	0.0221421	34	1808	8	0.00442478	0.235294	GO:0090543	GO:CC	Flemming body	22097	2849
query_1	TRUE	0.0222365	49	1752	11	0.00627854	0.22449	GO:0061028	GO:BP	establishment of endothelial barrier	21031	15624
query_1	TRUE	0.0222554	227	1275	38	0.0298039	0.167401	HPA:0030432	HPA	appendix; germinal center cells[≥Medium]	11019	36
query_1	TRUE	0.0222612	159	1808	23	0.0127212	0.144654	GO:1902911	GO:CC	protein kinase complex	22097	3672
query_1	TRUE	0.0223205	421	1837	56	0.0304845	0.133017	TF:M11384_1	TF	Factor: ESE-1; motif: ACCCGGAAGTRNNNNNNNWWWWW; match class: 1	20045	1797
query_1	TRUE	0.0224091	111	1752	19	0.0108447	0.171171	GO:1901800	GO:BP	positive regulation of proteasomal protein catabolic process	21031	22278
query_1	TRUE	0.0224628	55	954	15	0.0157233	0.272727	WP:WP2272	WP	Pathogenic Escherichia coli infection	8286	87
query_1	TRUE	0.0226125	347	1702	62	0.0364277	0.178674	MIRNA:hsa-miR-519a-3p	MIRNA	hsa-miR-519a-3p	14819	1622
query_1	TRUE	0.0226244	171	1752	26	0.0148402	0.152047	GO:1903008	GO:BP	organelle disassembly	21031	23264
query_1	TRUE	0.0226244	171	1752	26	0.0148402	0.152047	GO:0061351	GO:BP	neural precursor cell proliferation	21031	15914
query_1	TRUE	0.0227072	2293	1837	247	0.134458	0.107719	TF:M13135_1	TF	Factor: SP4; motif: GGCCCCGCCCCCN; match class: 1	20045	8011
query_1	TRUE	0.0228199	415	1752	52	0.0296804	0.125301	GO:0051051	GO:BP	negative regulation of transport	21031	13900
query_1	TRUE	0.0228207	129	1275	24	0.0188235	0.186047	HPA:0471493	HPA	skin 2; vascular mural cells[High]	11019	724
query_1	TRUE	0.0228215	1134	580	167	0.287931	0.147266	HP:0011968	HP	Feeding difficulties	4958	8363
query_1	TRUE	0.0228246	89	1275	18	0.0141176	0.202247	HPA:0090902	HPA	cerebellum; Bergmann glia - cytoplasm/membrane[≥Medium]	11019	105
query_1	TRUE	0.022934	54	1837	12	0.00653239	0.222222	TF:M02058_1	TF	Factor: SAP1A; motif: NCCGGAARYN; match class: 1	20045	7543
query_1	TRUE	0.0230522	207	1752	30	0.0171233	0.144928	GO:0043123	GO:BP	positive regulation of canonical NF-kappaB signal transduction	21031	10894
query_1	TRUE	0.0230522	23	1752	7	0.00399543	0.304348	GO:0036119	GO:BP	response to platelet-derived growth factor	21031	9779
query_1	TRUE	0.0231413	86	580	22	0.037931	0.255814	HP:0002246	HP	Abnormal duodenum morphology	4958	1654
query_1	TRUE	0.0231413	64	580	18	0.0310345	0.28125	HP:0007565	HP	Multiple cafe-au-lait spots	4958	4843
query_1	TRUE	0.0231413	635	580	102	0.175862	0.16063	HP:0025354	HP	Abnormal cellular phenotype	4958	9790
query_1	TRUE	0.0231751	21	1808	6	0.00331858	0.285714	GO:0097038	GO:CC	perinuclear endoplasmic reticulum	22097	2894
query_1	TRUE	0.0232691	2447	1837	262	0.142624	0.10707	TF:M09843	TF	Factor: GABPBETA; motif: YCACTTCCKGN	20045	2942
query_1	TRUE	0.0233918	34	1235	10	0.00809717	0.294118	REAC:R-HSA-174417	REAC	Telomere C-strand (Lagging Strand) Synthesis	10842	2410
query_1	TRUE	0.0233918	19	1235	7	0.00566802	0.368421	REAC:R-HSA-8964038	REAC	LDL clearance	10842	1260
query_1	TRUE	0.0234121	6321	1837	632	0.344039	0.0999842	TF:M11480	TF	Factor: AP-2alpha; motif: NGCCTSAGGCN	20045	8688
query_1	TRUE	0.023464	1749	1837	193	0.105063	0.110349	TF:M11220_1	TF	Factor: CREB1; motif: NNTGACGTCANN; match class: 1	20045	995
query_1	TRUE	0.0234758	154	1752	24	0.0136986	0.155844	GO:0033157	GO:BP	regulation of intracellular protein transport	21031	8347
query_1	TRUE	0.0234758	154	1752	24	0.0136986	0.155844	GO:0008064	GO:BP	regulation of actin polymerization or depolymerization	21031	3147
query_1	TRUE	0.0234827	159	1235	30	0.0242915	0.188679	REAC:R-HSA-69002	REAC	DNA Replication Pre-Initiation	10842	432
query_1	TRUE	0.0235578	8200	1837	807	0.439303	0.0984146	TF:M08398	TF	Factor: POU2F1:Elk-1; motif: ACCGGAWATGCAW	20045	6764
query_1	TRUE	0.0235951	323	1808	40	0.0221239	0.123839	GO:0060205	GO:CC	cytoplasmic vesicle lumen	22097	2286
query_1	TRUE	0.0237017	5959	1752	549	0.313356	0.0921296	GO:0007165	GO:BP	signal transduction	21031	2760
query_1	TRUE	0.0237635	8785	1837	861	0.468699	0.098008	TF:M04863_1	TF	Factor: TF3C-beta; motif: CCNGGAGGGCTTCCTGGAGGAG; match class: 1	20045	3363
query_1	TRUE	0.0239636	4	1752	3	0.00171233	0.75	GO:0051754	GO:BP	meiotic sister chromatid cohesion, centromeric	21031	14369
query_1	TRUE	0.0239636	6673	1752	610	0.348174	0.0914132	GO:0031323	GO:BP	regulation of cellular metabolic process	21031	7372
query_1	TRUE	0.0239636	4	1752	3	0.00171233	0.75	GO:0043060	GO:BP	meiotic metaphase I homologous chromosome alignment	21031	10857
query_1	TRUE	0.0239636	4	1752	3	0.00171233	0.75	GO:0046726	GO:BP	positive regulation by virus of viral protein levels in host cell	21031	12754
query_1	TRUE	0.0239636	4	1752	3	0.00171233	0.75	GO:0030043	GO:BP	actin filament fragmentation	21031	6901
query_1	TRUE	0.0239636	4	1752	3	0.00171233	0.75	GO:0007057	GO:BP	spindle assembly involved in female meiosis I	21031	2687
query_1	TRUE	0.0239636	4	1752	3	0.00171233	0.75	GO:0106077	GO:BP	histone succinylation	21031	19797
query_1	TRUE	0.0239636	4	1752	3	0.00171233	0.75	GO:0018335	GO:BP	protein succinylation	21031	5550
query_1	TRUE	0.0239636	4	1752	3	0.00171233	0.75	GO:1905448	GO:BP	positive regulation of mitochondrial ATP synthesis coupled electron transport	21031	25290
query_1	TRUE	0.0239636	4	1752	3	0.00171233	0.75	GO:1905069	GO:BP	allantois development	21031	24972
query_1	TRUE	0.0239636	163	1752	25	0.0142694	0.153374	GO:0006606	GO:BP	protein import into nucleus	21031	2350
query_1	TRUE	0.0240409	1580	1837	176	0.0958084	0.111392	TF:M12529	TF	Factor: NFYB; motif: CYCATTGGCCNN	20045	5828
query_1	TRUE	0.0240626	3106	1837	326	0.177463	0.104958	TF:M09760_1	TF	Factor: DPF2; motif: NYCACYTCCYCNYYCY; match class: 1	20045	1385
query_1	TRUE	0.0242643	55	1702	16	0.00940071	0.290909	MIRNA:hsa-miR-3129-3p	MIRNA	hsa-miR-3129-3p	14819	560
query_1	TRUE	0.0242643	100	1702	24	0.0141011	0.24	MIRNA:hsa-miR-1205	MIRNA	hsa-miR-1205	14819	75
query_1	TRUE	0.0242643	342	1702	61	0.0358402	0.178363	MIRNA:hsa-miR-519b-3p	MIRNA	hsa-miR-519b-3p	14819	1624
query_1	TRUE	0.0242643	322	1702	58	0.0340776	0.180124	MIRNA:hsa-miR-23b-3p	MIRNA	hsa-miR-23b-3p	14819	466
query_1	TRUE	0.0242643	148	1702	32	0.0188014	0.216216	MIRNA:hsa-miR-3619-5p	MIRNA	hsa-miR-3619-5p	14819	739
query_1	TRUE	0.0242898	1972	1837	215	0.117039	0.109026	TF:M04696_1	TF	Factor: YY1; motif: GCCGCCATNTTGNNNNNGGNCN; match class: 1	20045	9155
query_1	TRUE	0.0242898	1038	1837	121	0.0658683	0.11657	TF:M03979	TF	Factor: ETV1; motif: ACCGGAAGTN	20045	2234
query_1	TRUE	0.024372	2983	1837	314	0.170931	0.105263	TF:M09834_1	TF	Factor: ZNF148; motif: NNNNNNCCNNCCCCTCCCCCACCCN; match class: 1	20045	9665
query_1	TRUE	0.0245339	57	1808	11	0.00608407	0.192982	GO:0035577	GO:CC	azurophil granule membrane	22097	1623
query_1	TRUE	0.0245885	1902	1837	208	0.113228	0.109359	TF:M07409_1	TF	Factor: BTEB2; motif: GCCCCRCCCH; match class: 1	20045	4659
query_1	TRUE	0.0246376	57	1752	12	0.00684932	0.210526	GO:0044088	GO:BP	regulation of vacuole organization	21031	11273
query_1	TRUE	0.0247811	298	1837	42	0.0228634	0.14094	TF:M12238_1	TF	Factor: DREF; motif: MTRTCGCGAYAK; match class: 1	20045	1405
query_1	TRUE	0.0248013	1842	1837	202	0.109962	0.109663	TF:M11489_1	TF	Factor: LBP-1; motif: AACYRGTTNNAACYRGTT; match class: 1	20045	4683
query_1	TRUE	0.0248489	36	1752	9	0.00513699	0.25	GO:0007035	GO:BP	vacuolar acidification	21031	2671
query_1	TRUE	0.0248489	36	1752	9	0.00513699	0.25	GO:0040020	GO:BP	regulation of meiotic nuclear division	21031	10249
query_1	TRUE	0.0250972	429	1702	73	0.0428907	0.170163	MIRNA:hsa-miR-27a-3p	MIRNA	hsa-miR-27a-3p	14819	485
query_1	TRUE	0.0250972	386	1702	67	0.0393655	0.173575	MIRNA:hsa-miR-590-3p	MIRNA	hsa-miR-590-3p	14819	1871
query_1	TRUE	0.0251142	107	1808	17	0.00940265	0.158879	GO:0032588	GO:CC	trans-Golgi network membrane	22097	1318
query_1	TRUE	0.0251867	1176	1702	172	0.101058	0.146259	MIRNA:hsa-miR-17-5p	MIRNA	hsa-miR-17-5p	14819	305
query_1	TRUE	0.0251867	921	1702	139	0.0816686	0.150923	MIRNA:hsa-miR-1-3p	MIRNA	hsa-miR-1-3p	14819	35
query_1	TRUE	0.0251867	815	1702	125	0.073443	0.153374	MIRNA:hsa-miR-218-5p	MIRNA	hsa-miR-218-5p	14819	440
query_1	TRUE	0.0252293	76	1837	15	0.00816549	0.197368	TF:M11256_1	TF	Factor: AIBZIP; motif: NGCCACGTCAYN; match class: 1	20045	1045
query_1	TRUE	0.0252853	96	1752	17	0.0097032	0.177083	GO:0090316	GO:BP	positive regulation of intracellular protein transport	21031	18728
query_1	TRUE	0.0253132	457	1752	56	0.0319635	0.122538	GO:0010975	GO:BP	regulation of neuron projection development	21031	4609
query_1	TRUE	0.0253145	1959	580	268	0.462069	0.136804	HP:0001250	HP	Seizure	4958	951
query_1	TRUE	0.0254606	28	1808	7	0.00387168	0.25	GO:0097346	GO:CC	INO80-type complex	22097	2970
query_1	TRUE	0.0254606	28	1808	7	0.00387168	0.25	GO:0005689	GO:CC	U12-type spliceosomal complex	22097	279
query_1	TRUE	0.0254606	116	1808	18	0.00995575	0.155172	GO:0005776	GO:CC	autophagosome	22097	343
query_1	TRUE	0.0254606	28	1808	7	0.00387168	0.25	GO:0001891	GO:CC	phagocytic cup	22097	161
query_1	TRUE	0.0255246	857	580	131	0.225862	0.152859	HP:0000587	HP	Abnormal optic nerve morphology	4958	454
query_1	TRUE	0.0256617	10	1808	4	0.00221239	0.4	GO:0061617	GO:CC	MICOS complex	22097	2311
query_1	TRUE	0.0256862	607	1275	88	0.0690196	0.144975	HPA:0060841	HPA	bronchus; basal cells[≥Low]	11019	65
query_1	TRUE	0.0257292	138	1752	22	0.0125571	0.15942	GO:0016482	GO:BP	cytosolic transport	21031	5295
query_1	TRUE	0.0257292	43	1752	10	0.00570776	0.232558	GO:0051955	GO:BP	regulation of amino acid transport	21031	14480
query_1	TRUE	0.0257438	56	1702	16	0.00940071	0.285714	MIRNA:hsa-miR-5583-5p	MIRNA	hsa-miR-5583-5p	14819	1781
query_1	TRUE	0.0257438	263	1702	49	0.0287897	0.186312	MIRNA:hsa-miR-1468-3p	MIRNA	hsa-miR-1468-3p	14819	262
query_1	TRUE	0.0257438	31	1702	11	0.00646298	0.354839	MIRNA:hsa-miR-24-2-5p	MIRNA	hsa-miR-24-2-5p	14819	470
query_1	TRUE	0.0257438	164	1702	34	0.0199765	0.207317	MIRNA:hsa-miR-769-3p	MIRNA	hsa-miR-769-3p	14819	2480
query_1	TRUE	0.0257993	94	1789	18	0.0100615	0.191489	GO:0051219	GO:MF	phosphoprotein binding	20212	7962
query_1	TRUE	0.0258358	302	1752	40	0.0228311	0.13245	GO:1903311	GO:BP	regulation of mRNA metabolic process	21031	23484
query_1	TRUE	0.0259587	732	1837	89	0.0484486	0.121585	TF:M11470	TF	Factor: PDEF; motif: NAMCCGGATGYN	20045	8044
query_1	TRUE	0.0261483	138	1837	23	0.0125204	0.166667	TF:M11436_1	TF	Factor: SAP-1; motif: NRNCGGAWRYN; match class: 1	20045	1917
query_1	TRUE	0.026187	264	1837	38	0.0206859	0.143939	TF:M12596_1	TF	Factor: DP2; motif: NNGGCGGGARN; match class: 1	20045	1383
query_1	TRUE	0.026187	4235	1837	434	0.236255	0.102479	TF:M07601_1	TF	Factor: C-Myc; motif: NGCCACGTGNN; match class: 1	20045	927
query_1	TRUE	0.0262358	2	1808	2	0.00110619	1	GO:0017177	GO:CC	glucosidase II complex	22097	794
query_1	TRUE	0.0262358	2	1808	2	0.00110619	1	GO:0009328	GO:CC	phenylalanine-tRNA ligase complex	22097	533
query_1	TRUE	0.0262358	2	1808	2	0.00110619	1	GO:0035632	GO:CC	mitochondrial prohibitin complex	22097	1630
query_1	TRUE	0.0262358	2	1808	2	0.00110619	1	GO:0180019	GO:CC	Knl1/Spc105 complex	22097	3629
query_1	TRUE	0.0262358	2	1808	2	0.00110619	1	GO:0009361	GO:CC	succinate-CoA ligase complex (ADP-forming)	22097	560
query_1	TRUE	0.0262358	2	1808	2	0.00110619	1	GO:0031510	GO:CC	SUMO activating enzyme complex	22097	1149
query_1	TRUE	0.0262358	2	1808	2	0.00110619	1	GO:0070381	GO:CC	endosome to plasma membrane transport vesicle	22097	2469
query_1	TRUE	0.0262358	2	1808	2	0.00110619	1	GO:0031372	GO:CC	UBC13-MMS2 complex	22097	1097
query_1	TRUE	0.0262358	2	1808	2	0.00110619	1	GO:1990427	GO:CC	stereocilia tip-link density	22097	3904
query_1	TRUE	0.0262358	2	1808	2	0.00110619	1	GO:0072380	GO:CC	TRC complex	22097	2801
query_1	TRUE	0.0262358	2	1808	2	0.00110619	1	GO:0097122	GO:CC	cyclin A2-CDK1 complex	22097	2909
query_1	TRUE	0.0262358	2	1808	2	0.00110619	1	GO:0002140	GO:CC	stereocilia tip link	22097	176
query_1	TRUE	0.0262358	2	1808	2	0.00110619	1	GO:0097125	GO:CC	cyclin B1-CDK1 complex	22097	2912
query_1	TRUE	0.0262431	94	1235	20	0.0161943	0.212766	REAC:R-HSA-8878159	REAC	Transcriptional regulation by RUNX3	10842	2479
query_1	TRUE	0.0263041	40	1235	11	0.00890688	0.275	REAC:R-HSA-9656223	REAC	Signaling by RAF1 mutants	10842	2226
query_1	TRUE	0.0264501	65	1752	13	0.00742009	0.2	GO:0010972	GO:BP	negative regulation of G2/M transition of mitotic cell cycle	21031	4606
query_1	TRUE	0.0264571	3526	1837	366	0.199238	0.1038	TF:M11488	TF	Factor: CP2; motif: WACCGGTTNNAACCGGWT	20045	8782
query_1	TRUE	0.0264726	476	1702	79	0.046416	0.165966	MIRNA:hsa-miR-375	MIRNA	hsa-miR-375	14819	842
query_1	TRUE	0.0265119	1845	1837	202	0.109962	0.109485	TF:M05327_1	TF	Factor: WT1; motif: NGCGGGGGGGTSMMCYN; match class: 1	20045	9113
query_1	TRUE	0.0266404	2813	1837	297	0.161677	0.105581	TF:M10758	TF	Factor: HOXB1; motif: NTCRTTAN	20045	3880
query_1	TRUE	0.0266404	10944	1837	1058	0.575939	0.096674	TF:M12694	TF	Factor: ZFP14; motif: SCNNYCCNGNNSCTSCNC	20045	9388
query_1	TRUE	0.026648	56	954	15	0.0157233	0.267857	WP:WP4324	WP	Mitochondrial complex I assembly model OXPHOS system	8286	406
query_1	TRUE	0.0266564	113	1752	19	0.0108447	0.168142	GO:0000045	GO:BP	autophagosome assembly	21031	18
query_1	TRUE	0.0270576	204	1702	40	0.0235018	0.196078	MIRNA:hsa-miR-214-3p	MIRNA	hsa-miR-214-3p	14819	429
query_1	TRUE	0.0272337	88	1235	19	0.0153846	0.215909	REAC:R-HSA-9013404	REAC	RAC2 GTPase cycle	10842	1786
query_1	TRUE	0.027237	166	1789	27	0.0150922	0.162651	GO:0015399	GO:MF	primary active transmembrane transporter activity	20212	2522
query_1	TRUE	0.0273225	172	1808	24	0.0132743	0.139535	GO:0043197	GO:CC	dendritic spine	22097	1867
query_1	TRUE	0.0274601	22	1808	6	0.00331858	0.272727	GO:1990391	GO:CC	DNA repair complex	22097	3896
query_1	TRUE	0.0274601	22	1808	6	0.00331858	0.272727	GO:0031258	GO:CC	lamellipodium membrane	22097	1080
query_1	TRUE	0.0274653	105	1752	18	0.010274	0.171429	GO:0006626	GO:BP	protein targeting to mitochondrion	21031	2367
query_1	TRUE	0.0276068	2630	1837	279	0.151878	0.106084	TF:M03806	TF	Factor: ZBTB7C; motif: GKCCCGGGCKG	20045	9344
query_1	TRUE	0.0276068	2990	1837	314	0.170931	0.105017	TF:M10755	TF	Factor: hoxd1; motif: NTCRTTAN	20045	4152
query_1	TRUE	0.0276858	18	1752	6	0.00342466	0.333333	GO:0006085	GO:BP	acetyl-CoA biosynthetic process	21031	1970
query_1	TRUE	0.0276858	8	1752	4	0.00228311	0.5	GO:0046719	GO:BP	regulation by virus of viral protein levels in host cell	21031	12747
query_1	TRUE	0.0276858	8	1752	4	0.00228311	0.5	GO:0099542	GO:BP	trans-synaptic signaling by endocannabinoid	21031	19672
query_1	TRUE	0.0276858	529	1752	63	0.0359589	0.119093	GO:0030003	GO:BP	intracellular monoatomic cation homeostasis	21031	6885
query_1	TRUE	0.0276858	8	1752	4	0.00228311	0.5	GO:1902883	GO:BP	negative regulation of response to oxidative stress	21031	23151
query_1	TRUE	0.0276858	18	1752	6	0.00342466	0.333333	GO:0042407	GO:BP	cristae formation	21031	10498
query_1	TRUE	0.0276858	8	1752	4	0.00228311	0.5	GO:0099541	GO:BP	trans-synaptic signaling by lipid	21031	19671
query_1	TRUE	0.027729	2202	1752	219	0.125	0.099455	GO:0051172	GO:BP	negative regulation of nitrogen compound metabolic process	21031	13996
query_1	TRUE	0.0277584	139	1752	22	0.0125571	0.158273	GO:0010212	GO:BP	response to ionizing radiation	21031	4034
query_1	TRUE	0.0278515	578	1275	84	0.0658824	0.145329	HPA:0211092	HPA	fallopian tube; non-ciliated cells[≥Medium]	11019	358
query_1	TRUE	0.0280272	89	1752	16	0.00913242	0.179775	GO:1904029	GO:BP	regulation of cyclin-dependent protein kinase activity	21031	24082
query_1	TRUE	0.0282306	708	1702	110	0.0646298	0.155367	MIRNA:hsa-miR-92b-3p	MIRNA	hsa-miR-92b-3p	14819	2585
query_1	TRUE	0.0282306	852	1702	129	0.0757932	0.151408	MIRNA:hsa-miR-24-3p	MIRNA	hsa-miR-24-3p	14819	471
query_1	TRUE	0.0282306	760	1702	117	0.0687427	0.153947	MIRNA:hsa-miR-15b-5p	MIRNA	hsa-miR-15b-5p	14819	300
query_1	TRUE	0.0282933	238	1752	33	0.0188356	0.138655	GO:0016358	GO:BP	dendrite development	21031	5283
query_1	TRUE	0.0283247	725	1837	88	0.0479042	0.121379	TF:M05938	TF	Factor: ZNF714; motif: NSGKTGGGCCGM	20045	11324
query_1	TRUE	0.0283659	838	1752	93	0.0530822	0.110979	GO:0022603	GO:BP	regulation of anatomical structure morphogenesis	21031	6848
query_1	TRUE	0.0284129	16	1808	5	0.00276549	0.3125	GO:0016581	GO:CC	NuRD complex	22097	755
query_1	TRUE	0.0284129	16	1808	5	0.00276549	0.3125	GO:0030127	GO:CC	COPII vesicle coat	22097	903
query_1	TRUE	0.0284129	16	1808	5	0.00276549	0.3125	GO:0090545	GO:CC	CHD-type complex	22097	2850
query_1	TRUE	0.0284129	16	1808	5	0.00276549	0.3125	GO:0045263	GO:CC	proton-transporting ATP synthase complex, coupling factor F(o)	22097	2163
query_1	TRUE	0.0284182	540	1752	64	0.0365297	0.118519	GO:0030335	GO:BP	positive regulation of cell migration	21031	7018
query_1	TRUE	0.02845	139	1837	23	0.0125204	0.165468	TF:M11463	TF	Factor: nerf; motif: NACCCGGAAGTR	20045	1780
query_1	TRUE	0.0284998	131	1837	22	0.011976	0.167939	TF:M03968	TF	Factor: ELF4; motif: AACCCGGAAGTR	20045	1804
query_1	TRUE	0.0285741	390	1837	52	0.028307	0.133333	TF:M11536	TF	Factor: E2F-8; motif: NTTTCCCGCCAAAW	20045	1568
query_1	TRUE	0.0287128	29	1808	7	0.00387168	0.241379	GO:0033176	GO:CC	proton-transporting V-type ATPase complex	22097	1393
query_1	TRUE	0.0287128	51	1808	10	0.00553097	0.196078	GO:0030118	GO:CC	clathrin coat	22097	894
query_1	TRUE	0.0287128	29	1808	7	0.00387168	0.241379	GO:0035267	GO:CC	NuA4 histone acetyltransferase complex	22097	1601
query_1	TRUE	0.0287128	29	1808	7	0.00387168	0.241379	GO:0043189	GO:CC	H4/H2A histone acetyltransferase complex	22097	1862
query_1	TRUE	0.0287128	192	1808	26	0.0143805	0.135417	GO:0031901	GO:CC	early endosome membrane	22097	1196
query_1	TRUE	0.0287128	67	1808	12	0.00663717	0.179104	GO:0060076	GO:CC	excitatory synapse	22097	2264
query_1	TRUE	0.028763	24	1752	7	0.00399543	0.291667	GO:0007042	GO:BP	lysosomal lumen acidification	21031	2677
query_1	TRUE	0.028831	59	1808	11	0.00608407	0.186441	GO:0012507	GO:CC	ER to Golgi transport vesicle membrane	22097	689
query_1	TRUE	0.0288314	2819	1752	274	0.156393	0.0971976	GO:0048468	GO:BP	cell development	21031	13194
query_1	TRUE	0.0288903	879	1837	104	0.056614	0.118316	TF:M11219	TF	Factor: CREB1; motif: NRTGACGTR	20045	992
query_1	TRUE	0.0289827	157	1752	24	0.0136986	0.152866	GO:0030832	GO:BP	regulation of actin filament length	21031	7154
query_1	TRUE	0.0293274	1769	1837	194	0.105607	0.109666	TF:M02279	TF	Factor: CREB1; motif: TGACGTCA	20045	976
query_1	TRUE	0.029335	7	580	5	0.00862069	0.714286	HP:0020047	HP	Abnormal myeloid cell morphology	4958	9301
query_1	TRUE	0.029335	273	580	51	0.087931	0.186813	HP:0009811	HP	Abnormality of the elbow	4958	6304
query_1	TRUE	0.029335	88	580	22	0.037931	0.25	HP:0002365	HP	Hypoplasia of the brainstem	4958	1733
query_1	TRUE	0.029335	1174	580	171	0.294828	0.145656	HP:0000290	HP	Abnormality of the forehead	4958	239
query_1	TRUE	0.029335	7	580	5	0.00862069	0.714286	HP:0012130	HP	Abnormal erythroid lineage cell morphology	4958	8525
query_1	TRUE	0.029335	88	580	22	0.037931	0.25	HP:0007362	HP	Aplasia/Hypoplasia of the brainstem	4958	4699
query_1	TRUE	0.029335	7	580	5	0.00862069	0.714286	HP:0008755	HP	Laryngotracheomalacia	4958	5499
query_1	TRUE	0.029502	37	1752	9	0.00513699	0.243243	GO:0090659	GO:BP	walking behavior	21031	18926
query_1	TRUE	0.0296382	73	1789	15	0.00838457	0.205479	GO:0003684	GO:MF	damaged DNA binding	20212	329
query_1	TRUE	0.0296382	21	1789	7	0.0039128	0.333333	GO:0070182	GO:MF	DNA polymerase binding	20212	8619
query_1	TRUE	0.029683	66	1752	13	0.00742009	0.19697	GO:0048255	GO:BP	mRNA stabilization	21031	13034
query_1	TRUE	0.029683	66	1752	13	0.00742009	0.19697	GO:0097120	GO:BP	receptor localization to synapse	21031	19045
query_1	TRUE	0.0298088	106	1752	18	0.010274	0.169811	GO:2000060	GO:BP	positive regulation of ubiquitin-dependent protein catabolic process	21031	26085
query_1	TRUE	0.0298635	44	1752	10	0.00570776	0.227273	GO:0070302	GO:BP	regulation of stress-activated protein kinase signaling cascade	21031	16540
query_1	TRUE	0.0298635	239	1752	33	0.0188356	0.138075	GO:0070085	GO:BP	glycosylation	21031	16397
query_1	TRUE	0.0299298	464	1837	60	0.0326619	0.12931	TF:M11437_1	TF	Factor: SAP-1; motif: NRCCGGAWGYN; match class: 1	20045	1919
query_1	TRUE	0.0301443	443	1789	58	0.0324203	0.130926	GO:0003779	GO:MF	actin binding	20212	361
query_1	TRUE	0.0301443	88	1789	17	0.00950252	0.193182	GO:0016651	GO:MF	oxidoreductase activity, acting on NAD(P)H	20212	2877
query_1	TRUE	0.0302204	156	1837	25	0.0136091	0.160256	TF:M10768	TF	Factor: HOXB9; motif: GTCGTAAANY	20045	3984
query_1	TRUE	0.0303189	123	1752	20	0.0114155	0.162602	GO:0038061	GO:BP	non-canonical NF-kappaB signal transduction	21031	10019
query_1	TRUE	0.0303551	7	1789	4	0.00223589	0.571429	GO:0016453	GO:MF	C-acetyltransferase activity	20212	2806
query_1	TRUE	0.0303551	135	1789	23	0.0128563	0.17037	GO:0051087	GO:MF	protein-folding chaperone binding	20212	7950
query_1	TRUE	0.0303551	7	1789	4	0.00223589	0.571429	GO:0003988	GO:MF	acetyl-CoA C-acyltransferase activity	20212	494
query_1	TRUE	0.0304433	7778	1837	766	0.416984	0.0984829	TF:M11492	TF	Factor: LBP9; motif: ACYRGTNNNNACYRGT	20045	4692
query_1	TRUE	0.0304662	98	1752	17	0.0097032	0.173469	GO:0060996	GO:BP	dendritic spine development	21031	15599
query_1	TRUE	0.0304847	13	1752	5	0.00285388	0.384615	GO:0042761	GO:BP	very long-chain fatty acid biosynthetic process	21031	10702
query_1	TRUE	0.0304847	13	1752	5	0.00285388	0.384615	GO:0042921	GO:BP	glucocorticoid receptor signaling pathway	21031	10795
query_1	TRUE	0.0304847	13	1752	5	0.00285388	0.384615	GO:0002087	GO:BP	regulation of respiratory gaseous exchange by nervous system process	21031	680
query_1	TRUE	0.0304847	74	1752	14	0.00799087	0.189189	GO:0006023	GO:BP	aminoglycan biosynthetic process	21031	1909
query_1	TRUE	0.0304847	13	1752	5	0.00285388	0.384615	GO:0033235	GO:BP	positive regulation of protein sumoylation	21031	8367
query_1	TRUE	0.0304847	13	1752	5	0.00285388	0.384615	GO:0034086	GO:BP	maintenance of sister chromatid cohesion	21031	8680
query_1	TRUE	0.0304847	13	1752	5	0.00285388	0.384615	GO:0034088	GO:BP	maintenance of mitotic sister chromatid cohesion	21031	8682
query_1	TRUE	0.0304847	13	1752	5	0.00285388	0.384615	GO:0007144	GO:BP	female meiosis I	21031	2746
query_1	TRUE	0.0305053	4027	1752	380	0.216895	0.094363	GO:0034654	GO:BP	nucleobase-containing compound biosynthetic process	21031	9009
query_1	TRUE	0.0305891	90	1752	16	0.00913242	0.177778	GO:0015807	GO:BP	L-amino acid transport	21031	4980
query_1	TRUE	0.0306438	16	1789	6	0.00335383	0.375	GO:0008574	GO:MF	plus-end-directed microtubule motor activity	20212	1796
query_1	TRUE	0.0306776	1761	1837	193	0.105063	0.109597	TF:M11220	TF	Factor: CREB1; motif: NNTGACGTCANN	20045	994
query_1	TRUE	0.0306776	232	1837	34	0.0185084	0.146552	TF:M08252	TF	Factor: ER71:EVX1; motif: NNCGGWAATNNNNATTWN	20045	2254
query_1	TRUE	0.0306776	2441	1837	260	0.141535	0.106514	TF:M12149	TF	Factor: SP9; motif: RCCACGCCCMCY	20045	8032
query_1	TRUE	0.0307387	8665	1837	848	0.461622	0.097865	TF:M09890	TF	Factor: ctcf; motif: YGGCCACCAGRKGGCRSYN	20045	1166
query_1	TRUE	0.0308179	33	1789	9	0.00503074	0.272727	GO:0043015	GO:MF	gamma-tubulin binding	20212	5702
query_1	TRUE	0.0308307	11	1235	5	0.00404858	0.454545	REAC:R-HSA-196025	REAC	Formation of annular gap junctions	10842	923
query_1	TRUE	0.0308307	11	1235	5	0.00404858	0.454545	REAC:R-HSA-210990	REAC	PECAM1 interactions	10842	1613
query_1	TRUE	0.0308307	11	1235	5	0.00404858	0.454545	REAC:R-HSA-9708530	REAC	Regulation of BACH1 activity	10842	1914
query_1	TRUE	0.0308307	89	1235	19	0.0153846	0.213483	REAC:R-HSA-111885	REAC	Opioid Signalling	10842	1592
query_1	TRUE	0.0308307	11	1235	5	0.00404858	0.454545	REAC:R-HSA-9014325	REAC	TICAM1,TRAF6-dependent induction of TAK1 complex	10842	2365
query_1	TRUE	0.0311303	10004	1837	971	0.528579	0.0970612	TF:M12725	TF	Factor: PHB; motif: NCCCAGCCCCY	20045	6632
query_1	TRUE	0.0311303	4941	1837	500	0.272183	0.101194	TF:M04519	TF	Factor: E2F-4; motif: TTTGGCGCCAAA	20045	1534
query_1	TRUE	0.0311501	104	1789	19	0.0106205	0.182692	GO:0035591	GO:MF	signaling adaptor activity	20212	5339
query_1	TRUE	0.0312052	442	1275	66	0.0517647	0.149321	HPA:0090941	HPA	cerebellum; Purkinje cells - cytoplasm/membrane[≥Low]	11019	119
query_1	TRUE	0.0312231	7651	1837	754	0.410452	0.0985492	TF:M01858	TF	Factor: AP-2beta; motif: GCNNNGGSCNGVGGGN	20045	138
query_1	TRUE	0.031235	306	1752	40	0.0228311	0.130719	GO:0051056	GO:BP	regulation of small GTPase mediated signal transduction	21031	13905
query_1	TRUE	0.0312479	93	961	20	0.0208117	0.215054	KEGG:04520	KEGG	Adherens junction	8484	316
query_1	TRUE	0.0313066	176	1752	26	0.0148402	0.147727	GO:0050806	GO:BP	positive regulation of synaptic transmission	21031	13701
query_1	TRUE	0.0313066	364	1752	46	0.0262557	0.126374	GO:1901653	GO:BP	cellular response to peptide	21031	22153
query_1	TRUE	0.0313164	20	1235	7	0.00566802	0.35	REAC:R-HSA-176412	REAC	Phosphorylation of the APC/C	10842	1703
query_1	TRUE	0.0313882	41	1235	11	0.00890688	0.268293	REAC:R-HSA-5696400	REAC	Dual Incision in GG-NER	10842	780
query_1	TRUE	0.0314716	59	1752	12	0.00684932	0.20339	GO:0061462	GO:BP	protein localization to lysosome	21031	15983
query_1	TRUE	0.0315206	21	954	8	0.00838574	0.380952	WP:WP5376	WP	17p13 3 YWHAE copy number variation	8286	781
query_1	TRUE	0.0315666	492	1789	63	0.0352152	0.128049	GO:0060589	GO:MF	nucleoside-triphosphatase regulator activity	20212	8391
query_1	TRUE	0.0315666	492	1789	63	0.0352152	0.128049	GO:0030695	GO:MF	GTPase regulator activity	20212	3988
query_1	TRUE	0.0315721	2157	1837	232	0.126293	0.107557	TF:M11228	TF	Factor: ATF-6; motif: GRTGACGTCAYC	20045	362
query_1	TRUE	0.0317348	1128	1752	120	0.0684932	0.106383	GO:0009790	GO:BP	embryo development	21031	3715
query_1	TRUE	0.0319018	345	1752	44	0.0251142	0.127536	GO:0042063	GO:BP	gliogenesis	21031	10292
query_1	TRUE	0.0319133	149	1235	28	0.0226721	0.187919	REAC:R-HSA-9612973	REAC	Autophagy	10842	188
query_1	TRUE	0.0319365	7126	1837	705	0.383778	0.0989335	TF:M11485	TF	Factor: CP2; motif: AACCGGTTNNAACCGGTT	20045	8776
query_1	TRUE	0.0320434	68	1808	12	0.00663717	0.176471	GO:0031903	GO:CC	microbody membrane	22097	1198
query_1	TRUE	0.0320434	68	1808	12	0.00663717	0.176471	GO:0005778	GO:CC	peroxisomal membrane	22097	345
query_1	TRUE	0.0322725	107	1752	18	0.010274	0.168224	GO:0048709	GO:BP	oligodendrocyte differentiation	21031	13391
query_1	TRUE	0.0322997	844	1837	100	0.0544366	0.118483	TF:M12271	TF	Factor: ZNF339; motif: NNACCGTTANNNN	20045	10192
query_1	TRUE	0.0323797	2444	1837	260	0.141535	0.106383	TF:M00122_1	TF	Factor: USF; motif: NNRNCACGTGNYNN; match class: 1	20045	9031
query_1	TRUE	0.0323797	2138	1837	230	0.125204	0.107577	TF:M11228_1	TF	Factor: ATF-6; motif: GRTGACGTCAYC; match class: 1	20045	363
query_1	TRUE	0.0323797	2444	1837	260	0.141535	0.106383	TF:M00122	TF	Factor: USF; motif: NNRNCACGTGNYNN	20045	9030
query_1	TRUE	0.0323911	11356	1837	1094	0.595536	0.0963367	TF:M13132	TF	Factor: ZNF609; motif: GNSNGGGNGCTGN	20045	10978
query_1	TRUE	0.0325748	3435	1837	356	0.193794	0.103639	TF:M12593_1	TF	Factor: CTCF; motif: NNRSYGCCMCCTGSTGGCCN; match class: 1	20045	1171
query_1	TRUE	0.032776	31	1752	8	0.00456621	0.258065	GO:0050654	GO:BP	chondroitin sulfate proteoglycan metabolic process	21031	13624
query_1	TRUE	0.0328943	137	954	28	0.0293501	0.20438	WP:WP2380	WP	Brain derived neurotrophic factor BDNF signaling pathway	8286	109
query_1	TRUE	0.0330543	67	1752	13	0.00742009	0.19403	GO:0015800	GO:BP	acidic amino acid transport	21031	4973
query_1	TRUE	0.0330543	67	1752	13	0.00742009	0.19403	GO:0045806	GO:BP	negative regulation of endocytosis	21031	12026
query_1	TRUE	0.0331693	23	1808	6	0.00331858	0.26087	GO:0005742	GO:CC	mitochondrial outer membrane translocase complex	22097	313
query_1	TRUE	0.0332778	71	1837	14	0.00762112	0.197183	TF:M10793	TF	Factor: HOXD10; motif: RGTCGTAAAAN	20045	4092
query_1	TRUE	0.0332778	109	1837	19	0.010343	0.174312	TF:M08361	TF	Factor: HOXD12:Net; motif: NTTTAYKACCGGAAGTN	20045	4110
query_1	TRUE	0.0333253	195	1752	28	0.0159817	0.14359	GO:0031503	GO:BP	protein-containing complex localization	21031	7447
query_1	TRUE	0.0333253	168	1752	25	0.0142694	0.14881	GO:0030041	GO:BP	actin filament polymerization	21031	6899
query_1	TRUE	0.0333253	168	1752	25	0.0142694	0.14881	GO:0051170	GO:BP	import into nucleus	21031	13994
query_1	TRUE	0.0333681	106	1275	20	0.0156863	0.188679	HPA:0090901	HPA	cerebellum; Bergmann glia - cytoplasm/membrane[≥Low]	11019	104
query_1	TRUE	0.0333894	616	1752	71	0.0405251	0.11526	GO:0007169	GO:BP	transmembrane receptor protein tyrosine kinase signaling pathway	21031	2764
query_1	TRUE	0.0334181	120	961	24	0.024974	0.2	KEGG:04071	KEGG	Sphingolipid signaling pathway	8484	260
query_1	TRUE	0.0334181	24	961	8	0.00832466	0.333333	KEGG:00534	KEGG	Glycosaminoglycan biosynthesis - heparan sulfate / heparin	8484	78
query_1	TRUE	0.0334181	147	961	28	0.0291363	0.190476	KEGG:04145	KEGG	Phagosome	8484	281
query_1	TRUE	0.033546	711	1837	86	0.0468155	0.120956	TF:M11356	TF	Factor: c-MAF; motif: NYGCTGACN	20045	902
query_1	TRUE	0.0335886	133	1752	21	0.0119863	0.157895	GO:1903052	GO:BP	positive regulation of proteolysis involved in protein catabolic process	21031	23306
query_1	TRUE	0.0335886	939	1752	102	0.0582192	0.108626	GO:0040007	GO:BP	growth	21031	10236
query_1	TRUE	0.0336137	91	1752	16	0.00913242	0.175824	GO:0106027	GO:BP	neuron projection organization	21031	19771
query_1	TRUE	0.0336187	75	1752	14	0.00799087	0.186667	GO:0043489	GO:BP	RNA stabilization	21031	11089
query_1	TRUE	0.0336187	75	1752	14	0.00799087	0.186667	GO:0016239	GO:BP	positive regulation of macroautophagy	21031	5242
query_1	TRUE	0.0336202	136	1235	26	0.0210526	0.191176	REAC:R-HSA-5621481	REAC	C-type lectin receptors (CLRs)	10842	252
query_1	TRUE	0.0336532	588	1837	73	0.0397387	0.12415	TF:M04042	TF	Factor: MYBL1; motif: ACCGTTAAACNG	20045	5420
query_1	TRUE	0.0336939	12497	1837	1197	0.651606	0.095783	TF:M12668	TF	Factor: SP2; motif: NNRRCCAATSRGNRNSNGSN	20045	7988
query_1	TRUE	0.0337137	125	1837	21	0.0114317	0.168	TF:M10783_1	TF	Factor: hoxa9; motif: RTCGTWAANN; match class: 1	20045	3845
query_1	TRUE	0.0337699	666	580	105	0.181034	0.157658	HP:0002059	HP	Cerebral atrophy	4958	1509
query_1	TRUE	0.0337837	11	1808	4	0.00221239	0.363636	GO:0034663	GO:CC	endoplasmic reticulum chaperone complex	22097	1508
query_1	TRUE	0.0337837	176	1808	24	0.0132743	0.136364	GO:0044309	GO:CC	neuron spine	22097	2062
query_1	TRUE	0.0337837	11	1808	4	0.00221239	0.363636	GO:0045240	GO:CC	dihydrolipoyl dehydrogenase complex	22097	2143
query_1	TRUE	0.0337837	30	1808	7	0.00387168	0.233333	GO:0071782	GO:CC	endoplasmic reticulum tubular network	22097	2782
query_1	TRUE	0.0337837	11	1808	4	0.00221239	0.363636	GO:0071162	GO:CC	CMG complex	22097	2695
query_1	TRUE	0.0337837	11	1808	4	0.00221239	0.363636	GO:0002178	GO:CC	palmitoyltransferase complex	22097	183
query_1	TRUE	0.0339545	90	1235	19	0.0153846	0.211111	REAC:R-HSA-1236974	REAC	ER-Phagosome pathway	10842	797
query_1	TRUE	0.0339545	65	1235	15	0.0121457	0.230769	REAC:R-HSA-1268020	REAC	Mitochondrial protein import	10842	1423
query_1	TRUE	0.0340065	3023	1837	316	0.17202	0.104532	TF:M11486_1	TF	Factor: CP2; motif: AACCGGTTNNAACCGGTT; match class: 1	20045	8779
query_1	TRUE	0.0340128	4064	1837	416	0.226456	0.102362	TF:M10112_1	TF	Factor: Miz-1; motif: NNRGGWGGGGGAGGGGMRR; match class: 1	20045	5275
query_1	TRUE	0.0340775	223	1752	31	0.0176941	0.139013	GO:0043413	GO:BP	macromolecule glycosylation	21031	11035
query_1	TRUE	0.0340775	223	1752	31	0.0176941	0.139013	GO:0006486	GO:BP	protein glycosylation	21031	2244
query_1	TRUE	0.0341122	38	1752	9	0.00513699	0.236842	GO:1903670	GO:BP	regulation of sprouting angiogenesis	21031	23788
query_1	TRUE	0.0341122	38	1752	9	0.00513699	0.236842	GO:0010762	GO:BP	regulation of fibroblast migration	21031	4433
query_1	TRUE	0.0341122	45	1752	10	0.00570776	0.222222	GO:1902116	GO:BP	negative regulation of organelle assembly	21031	22569
query_1	TRUE	0.0341153	4116	1752	387	0.22089	0.0940233	GO:0019438	GO:BP	aromatic compound biosynthetic process	21031	5983
query_1	TRUE	0.0343335	4105	1752	386	0.22032	0.0940317	GO:0018130	GO:BP	heterocycle biosynthetic process	21031	5424
query_1	TRUE	0.0343757	5988	1837	598	0.325531	0.0998664	TF:M08470	TF	Factor: Fli-1:Dlx-2; motif: RNCGGAARYAATTA	20045	2470
query_1	TRUE	0.0345586	36	1235	10	0.00809717	0.277778	REAC:R-HSA-8964043	REAC	Plasma lipoprotein clearance	10842	1707
query_1	TRUE	0.0346692	48	1275	11	0.00862745	0.229167	HPA:0090903	HPA	cerebellum; Bergmann glia - cytoplasm/membrane[High]	11019	106
query_1	TRUE	0.0349218	19	1752	6	0.00342466	0.315789	GO:0007096	GO:BP	regulation of exit from mitosis	21031	2710
query_1	TRUE	0.0349218	25	1752	7	0.00399543	0.28	GO:0070861	GO:BP	regulation of protein exit from endoplasmic reticulum	21031	16841
query_1	TRUE	0.0349218	19	1752	6	0.00342466	0.315789	GO:0030206	GO:BP	chondroitin sulfate biosynthetic process	21031	6952
query_1	TRUE	0.0349218	19	1752	6	0.00342466	0.315789	GO:0097494	GO:BP	regulation of vesicle size	21031	19219
query_1	TRUE	0.0349218	125	1752	20	0.0114155	0.16	GO:0043244	GO:BP	regulation of protein-containing complex disassembly	21031	10935
query_1	TRUE	0.0349218	25	1752	7	0.00399543	0.28	GO:0043576	GO:BP	regulation of respiratory gaseous exchange	21031	11138
query_1	TRUE	0.0349218	19	1752	6	0.00342466	0.315789	GO:0051447	GO:BP	negative regulation of meiotic cell cycle	21031	14165
query_1	TRUE	0.0349218	25	1752	7	0.00399543	0.28	GO:0001919	GO:BP	regulation of receptor recycling	21031	539
query_1	TRUE	0.0349218	587	1752	68	0.0388128	0.115843	GO:0019439	GO:BP	aromatic compound catabolic process	21031	5984
query_1	TRUE	0.0349718	94	1837	17	0.00925422	0.180851	TF:M04042_1	TF	Factor: MYBL1; motif: ACCGTTAAACNG; match class: 1	20045	5421
query_1	TRUE	0.0350706	1315	580	188	0.324138	0.142966	HP:0034430	HP	Abnormal joint physiology	4958	14411
query_1	TRUE	0.0350706	1315	580	188	0.324138	0.142966	HP:0011729	HP	Abnormality of joint mobility	4958	8129
query_1	TRUE	0.0351272	169	1752	25	0.0142694	0.147929	GO:0051168	GO:BP	nuclear export	21031	13992
query_1	TRUE	0.0352756	278	1837	39	0.0212303	0.140288	TF:M10758_1	TF	Factor: HOXB1; motif: NTCRTTAN; match class: 1	20045	3881
query_1	TRUE	0.0353666	5756	1837	576	0.313555	0.100069	TF:M00470_1	TF	Factor: AP-2gamma; motif: GCCYNNGGS; match class: 1	20045	141
query_1	TRUE	0.0354688	22	580	9	0.0155172	0.409091	HP:0001682	HP	Subvalvular aortic stenosis	4958	1223
query_1	TRUE	0.0356942	374	1702	64	0.0376028	0.171123	MIRNA:hsa-miR-181b-5p	MIRNA	hsa-miR-181b-5p	14819	311
query_1	TRUE	0.0357458	1738	1837	190	0.10343	0.109321	TF:M08401_1	TF	Factor: POU2F1:ER81; motif: ACCGGATATGCAN; match class: 1	20045	6767
query_1	TRUE	0.0358098	1212	580	175	0.301724	0.144389	HP:0001367	HP	Abnormal joint morphology	4958	1031
query_1	TRUE	0.0359476	6782	1837	672	0.365814	0.0990858	TF:M00539_1	TF	Factor: Arnt; motif: NNNNNRTCACGTGAYNNNNN; match class: 1	20045	219
query_1	TRUE	0.0359476	6782	1837	672	0.365814	0.0990858	TF:M00539	TF	Factor: Arnt; motif: NNNNNRTCACGTGAYNNNNN	20045	218
query_1	TRUE	0.0359476	6290	1837	626	0.340773	0.0995231	TF:M11090	TF	Factor: TFEA; motif: YRCACGTGACN	20045	8794
query_1	TRUE	0.0364307	215	1752	30	0.0171233	0.139535	GO:0048167	GO:BP	regulation of synaptic plasticity	21031	12984
query_1	TRUE	0.0365742	2052	1752	204	0.116438	0.0994152	GO:0045935	GO:BP	positive regulation of nucleobase-containing compound metabolic process	21031	12127
query_1	TRUE	0.0365742	92	1752	16	0.00913242	0.173913	GO:0030901	GO:BP	midbrain development	21031	7194
query_1	TRUE	0.0365742	568	1752	66	0.0376712	0.116197	GO:2000147	GO:BP	positive regulation of cell motility	21031	26168
query_1	TRUE	0.0365742	143	1752	22	0.0125571	0.153846	GO:1903313	GO:BP	positive regulation of mRNA metabolic process	21031	23486
query_1	TRUE	0.0365742	92	1752	16	0.00913242	0.173913	GO:1901222	GO:BP	regulation of non-canonical NF-kappaB signal transduction	21031	21822
query_1	TRUE	0.0367222	206	1752	29	0.0165525	0.140777	GO:0006399	GO:BP	tRNA metabolic process	21031	2184
query_1	TRUE	0.0369855	362	1275	55	0.0431373	0.151934	HPA:0381221	HPA	placenta; syncytiotrophoblasts - microvilli[≥Low]	11019	533
query_1	TRUE	0.0370199	76	1752	14	0.00799087	0.184211	GO:0006081	GO:BP	cellular aldehyde metabolic process	21031	1966
query_1	TRUE	0.0371851	68	1789	14	0.0078256	0.205882	GO:0003777	GO:MF	microtubule motor activity	20212	360
query_1	TRUE	0.0372346	70	961	16	0.0166493	0.228571	KEGG:05120	KEGG	Epithelial cell signaling in Helicobacter pylori infection	8484	426
query_1	TRUE	0.0372606	255	1808	32	0.0176991	0.12549	GO:0036464	GO:CC	cytoplasmic ribonucleoprotein granule	22097	1719
query_1	TRUE	0.0372818	53	1752	11	0.00627854	0.207547	GO:0044818	GO:BP	mitotic G2/M transition checkpoint	21031	11562
query_1	TRUE	0.0372818	310	1752	40	0.0228311	0.129032	GO:0006874	GO:BP	intracellular calcium ion homeostasis	21031	2561
query_1	TRUE	0.0372818	53	1752	11	0.00627854	0.207547	GO:0051403	GO:BP	stress-activated MAPK cascade	21031	14151
query_1	TRUE	0.0373207	161	1752	24	0.0136986	0.149068	GO:0051494	GO:BP	negative regulation of cytoskeleton organization	21031	14204
query_1	TRUE	0.0374166	228	1275	37	0.0290196	0.162281	HPA:0091062	HPA	cerebellum; synaptic glomeruli - core[≥Medium]	11019	174
query_1	TRUE	0.0375497	253	1752	34	0.0194064	0.134387	GO:0051222	GO:BP	positive regulation of protein transport	21031	14023
query_1	TRUE	0.0376498	109	1752	18	0.010274	0.165138	GO:0019395	GO:BP	fatty acid oxidation	21031	5946
query_1	TRUE	0.037676	113	1808	17	0.00940265	0.150442	GO:0055029	GO:CC	nuclear DNA-directed RNA polymerase complex	22097	2251
query_1	TRUE	0.0377651	31	1235	9	0.00728745	0.290323	REAC:R-HSA-2022928	REAC	HS-GAG biosynthesis	10842	1074
query_1	TRUE	0.0377651	31	1235	9	0.00728745	0.290323	REAC:R-HSA-389661	REAC	Glyoxylate metabolism and glycine degradation	10842	1049
query_1	TRUE	0.0377719	320	1752	41	0.0234018	0.128125	GO:0045862	GO:BP	positive regulation of proteolysis	21031	12072
query_1	TRUE	0.0377922	428	1752	52	0.0296804	0.121495	GO:0009314	GO:BP	response to radiation	21031	3497
query_1	TRUE	0.0378884	995	1837	115	0.0626021	0.115578	TF:M12100	TF	Factor: ZNF524; motif: NCTCGNACCCNN	20045	10670
query_1	TRUE	0.0379067	923	1752	100	0.0570776	0.108342	GO:0098657	GO:BP	import into cell	21031	19355
query_1	TRUE	0.0382644	8705	1837	850	0.462711	0.097645	TF:M01855	TF	Factor: AHR; motif: CACGCN	20045	22
query_1	TRUE	0.0382689	118	1702	26	0.0152761	0.220339	MIRNA:hsa-miR-1296-5p	MIRNA	hsa-miR-1296-5p	14819	205
query_1	TRUE	0.0382689	270	1702	49	0.0287897	0.181481	MIRNA:hsa-miR-1260b	MIRNA	hsa-miR-1260b	14819	139
query_1	TRUE	0.0383023	934	1752	101	0.0576484	0.108137	GO:0030334	GO:BP	regulation of cell migration	21031	7017
query_1	TRUE	0.0383023	32	1752	8	0.00456621	0.25	GO:0006622	GO:BP	protein targeting to lysosome	21031	2363
query_1	TRUE	0.0383023	32	1752	8	0.00456621	0.25	GO:0090151	GO:BP	establishment of protein localization to mitochondrial membrane	21031	18588
query_1	TRUE	0.0383023	32	1752	8	0.00456621	0.25	GO:1902751	GO:BP	positive regulation of cell cycle G2/M phase transition	21031	23038
query_1	TRUE	0.0386805	101	1752	17	0.0097032	0.168317	GO:1903312	GO:BP	negative regulation of mRNA metabolic process	21031	23485
query_1	TRUE	0.0386805	46	1752	10	0.00570776	0.217391	GO:0031146	GO:BP	SCF-dependent proteasomal ubiquitin-dependent protein catabolic process	21031	7310
query_1	TRUE	0.0386805	101	1752	17	0.0097032	0.168317	GO:0090398	GO:BP	cellular senescence	21031	18801
query_1	TRUE	0.0386805	46	1752	10	0.00570776	0.217391	GO:2000772	GO:BP	regulation of cellular senescence	21031	26716
query_1	TRUE	0.0387936	879	1837	103	0.0560697	0.117179	TF:M00976_1	TF	Factor: AhR,; motif: NRCGTGNGN; match class: 1	20045	17
query_1	TRUE	0.0388433	30	961	9	0.00936524	0.3	KEGG:00630	KEGG	Glyoxylate and dicarboxylate metabolism	8484	107
query_1	TRUE	0.0389124	150	1702	31	0.0182139	0.206667	MIRNA:hsa-miR-761	MIRNA	hsa-miR-761	14819	2469
query_1	TRUE	0.0389124	250	1702	46	0.027027	0.184	MIRNA:hsa-miR-100-5p	MIRNA	hsa-miR-100-5p	14819	38
query_1	TRUE	0.0390679	1411	1837	157	0.0854654	0.111269	TF:M10581	TF	Factor: Barhl2; motif: NTAAACGGT	20045	424
query_1	TRUE	0.0391438	1104	1837	126	0.0685901	0.11413	TF:M08233_1	TF	Factor: ERF:C/EBPdelta; motif: NNCGGAWRTTGCGCAAY; match class: 1	20045	2013
query_1	TRUE	0.0391752	4757	1837	481	0.26184	0.101114	TF:M01857_1	TF	Factor: AP-2alpha; motif: NGCCYSNNGSN; match class: 1	20045	137
query_1	TRUE	0.0392275	439	1752	53	0.0302511	0.120729	GO:0034248	GO:BP	regulation of amide metabolic process	21031	8813
query_1	TRUE	0.0392366	1183	1837	134	0.072945	0.113271	TF:M11724_1	TF	Factor: B-Myb; motif: NTRACSGTYNN; match class: 1	20045	5437
query_1	TRUE	0.0392366	1183	1837	134	0.072945	0.113271	TF:M11724	TF	Factor: B-Myb; motif: NTRACSGTYNN	20045	5436
query_1	TRUE	0.0392487	316	1808	38	0.0210177	0.120253	GO:0030667	GO:CC	secretory granule membrane	22097	955
query_1	TRUE	0.0393724	169	1808	23	0.0127212	0.136095	GO:0030426	GO:CC	growth cone	22097	934
query_1	TRUE	0.0394143	360	1752	45	0.0256849	0.125	GO:1990778	GO:BP	protein localization to cell periphery	21031	25951
query_1	TRUE	0.0394143	153	1752	23	0.0131279	0.150327	GO:0006865	GO:BP	amino acid transport	21031	2556
query_1	TRUE	0.0395472	1113	1275	150	0.117647	0.134771	HPA:0320851	HPA	nasopharynx; ciliated cells (cell body)[≥Low]	11019	470
query_1	TRUE	0.0396861	31	1808	7	0.00387168	0.225806	GO:0005721	GO:CC	pericentric heterochromatin	22097	297
query_1	TRUE	0.0396861	96	1808	15	0.00829646	0.15625	GO:0005798	GO:CC	Golgi-associated vesicle	22097	362
query_1	TRUE	0.0396861	24	1808	6	0.00331858	0.25	GO:0098799	GO:CC	outer mitochondrial membrane protein complex	22097	3261
query_1	TRUE	0.0396861	31	1808	7	0.00387168	0.225806	GO:0070971	GO:CC	endoplasmic reticulum exit site	22097	2589
query_1	TRUE	0.0397878	116	961	23	0.0239334	0.198276	KEGG:03082	KEGG	ATP-dependent chromatin remodeling	8484	219
query_1	TRUE	0.0397878	136	961	26	0.0270552	0.191176	KEGG:05135	KEGG	Yersinia infection	8484	432
query_1	TRUE	0.0398007	717	1702	110	0.0646298	0.153417	MIRNA:hsa-miR-15a-5p	MIRNA	hsa-miR-15a-5p	14819	298
query_1	TRUE	0.040003	736	1752	82	0.0468037	0.111413	GO:0007420	GO:BP	brain development	21031	2949
query_1	TRUE	0.0402432	2955	1752	284	0.1621	0.0961083	GO:0051239	GO:BP	regulation of multicellular organismal process	21031	14037
query_1	TRUE	0.0402579	26	1235	8	0.00647773	0.307692	REAC:R-HSA-1538133	REAC	G0 and Early G1	10842	967
query_1	TRUE	0.0403619	217	1752	30	0.0171233	0.138249	GO:0006457	GO:BP	protein folding	21031	2227
query_1	TRUE	0.0404279	85	1752	15	0.00856164	0.176471	GO:0000079	GO:BP	regulation of cyclin-dependent protein serine/threonine kinase activity	21031	30
query_1	TRUE	0.0404372	14	1752	5	0.00285388	0.357143	GO:0051177	GO:BP	meiotic sister chromatid cohesion	21031	14001
query_1	TRUE	0.0404372	14	1752	5	0.00285388	0.357143	GO:0030497	GO:BP	fatty acid elongation	21031	7057
query_1	TRUE	0.0404372	14	1752	5	0.00285388	0.357143	GO:0031958	GO:BP	corticosteroid receptor signaling pathway	21031	7565
query_1	TRUE	0.0404372	14	1752	5	0.00285388	0.357143	GO:0008298	GO:BP	intracellular mRNA localization	21031	3193
query_1	TRUE	0.0404372	110	1752	18	0.010274	0.163636	GO:0048259	GO:BP	regulation of receptor-mediated endocytosis	21031	13035
query_1	TRUE	0.0404372	77	1752	14	0.00799087	0.181818	GO:0045685	GO:BP	regulation of glial cell differentiation	21031	11929
query_1	TRUE	0.0404372	14	1752	5	0.00285388	0.357143	GO:0048388	GO:BP	endosomal lumen acidification	21031	13148
query_1	TRUE	0.0404782	76	1789	15	0.00838457	0.197368	GO:0016835	GO:MF	carbon-oxygen lyase activity	20212	3016
query_1	TRUE	0.0405828	145	1235	27	0.0218623	0.186207	REAC:R-HSA-162587	REAC	HIV Life Cycle	10842	1070
query_1	TRUE	0.0406863	122	1275	22	0.0172549	0.180328	HPA:0461453	HPA	skin 1; hair follicles[High]	11019	657
query_1	TRUE	0.0408157	6289	1837	625	0.340229	0.0993799	TF:M08877	TF	Factor: EGR3; motif: NCMCRCCCACTNMN	20045	1694
query_1	TRUE	0.0408496	4223	1837	430	0.234077	0.101823	TF:M01073	TF	Factor: HIC1; motif: NNNGGKTGCCCSNNNNNN	20045	3468
query_1	TRUE	0.040892	9	1752	4	0.00228311	0.444444	GO:0045876	GO:BP	positive regulation of sister chromatid cohesion	21031	12080
query_1	TRUE	0.040892	9	1752	4	0.00228311	0.444444	GO:0098937	GO:BP	anterograde dendritic transport	21031	19515
query_1	TRUE	0.040892	9	1752	4	0.00228311	0.444444	GO:0010501	GO:BP	RNA secondary structure unwinding	21031	4227
query_1	TRUE	0.040892	9	1752	4	0.00228311	0.444444	GO:1904776	GO:BP	regulation of protein localization to cell cortex	21031	24726
query_1	TRUE	0.040892	9	1752	4	0.00228311	0.444444	GO:0007056	GO:BP	spindle assembly involved in female meiosis	21031	2686
query_1	TRUE	0.040892	9	1752	4	0.00228311	0.444444	GO:2000104	GO:BP	negative regulation of DNA-templated DNA replication	21031	26128
query_1	TRUE	0.040892	9	1752	4	0.00228311	0.444444	GO:0051589	GO:BP	negative regulation of neurotransmitter transport	21031	14261
query_1	TRUE	0.0412156	12	1789	5	0.00279486	0.416667	GO:0005165	GO:MF	neurotrophin receptor binding	20212	1329
query_1	TRUE	0.0412156	12	1789	5	0.00279486	0.416667	GO:0034452	GO:MF	dynactin binding	20212	4978
query_1	TRUE	0.0416131	25	1837	7	0.00381056	0.28	TF:M10843_1	TF	Factor: HOXD13; motif: NSYAATAAAAN; match class: 1	20045	4141
query_1	TRUE	0.0416279	36	961	10	0.0104058	0.277778	KEGG:03030	KEGG	DNA replication	8484	214
query_1	TRUE	0.0416933	194	1837	29	0.0157866	0.149485	TF:M07140_1	TF	Factor: Kaiso; motif: NTCTCGCGAGANYTN; match class: 1	20045	9259
query_1	TRUE	0.0418239	26	1752	7	0.00399543	0.269231	GO:0048011	GO:BP	neurotrophin TRK receptor signaling pathway	21031	12890
query_1	TRUE	0.0418396	119	1752	19	0.0108447	0.159664	GO:0090174	GO:BP	organelle membrane fusion	21031	18609
query_1	TRUE	0.0418396	119	1752	19	0.0108447	0.159664	GO:0006090	GO:BP	pyruvate metabolic process	21031	1973
query_1	TRUE	0.041881	105	1235	21	0.017004	0.2	REAC:R-HSA-1236975	REAC	Antigen processing-Cross presentation	10842	148
query_1	TRUE	0.041881	37	1235	10	0.00809717	0.27027	REAC:R-HSA-9013407	REAC	RHOH GTPase cycle	10842	1818
query_1	TRUE	0.0420109	4	1789	3	0.00167691	0.75	GO:0048408	GO:MF	epidermal growth factor binding	20212	7272
query_1	TRUE	0.042199	780	1752	86	0.0490868	0.110256	GO:0099536	GO:BP	synaptic signaling	21031	19666
query_1	TRUE	0.0423643	308	1837	42	0.0228634	0.136364	TF:M11439_1	TF	Factor: Net; motif: NRCCGGAAGTN; match class: 1	20045	1895
query_1	TRUE	0.0424574	107	1702	24	0.0141011	0.224299	MIRNA:hsa-miR-105-5p	MIRNA	hsa-miR-105-5p	14819	45
query_1	TRUE	0.0424574	636	1702	99	0.0581669	0.15566	MIRNA:hsa-miR-21-5p	MIRNA	hsa-miR-21-5p	14819	413
query_1	TRUE	0.0424658	519	1837	65	0.0353838	0.125241	TF:M06850	TF	Factor: ZNF96; motif: NGGWRCGGAGGA	20045	11798
query_1	TRUE	0.0427903	96	1837	17	0.00925422	0.177083	TF:M10991_1	TF	Factor: lmx1b; motif: CTCGTTAA; match class: 1	20045	4855
query_1	TRUE	0.042793	490	1789	62	0.0346562	0.126531	GO:0140297	GO:MF	DNA-binding transcription factor binding	20212	10440
query_1	TRUE	0.042793	251	1789	36	0.020123	0.143426	GO:0042393	GO:MF	histone binding	20212	5610
query_1	TRUE	0.0432853	2851	1837	298	0.162221	0.104525	TF:M01778	TF	Factor: PLAG1; motif: GRGGCNNHNNNRRGGG	20045	6730
query_1	TRUE	0.0433388	256	1752	34	0.0194064	0.132812	GO:0006898	GO:BP	receptor-mediated endocytosis	21031	2581
query_1	TRUE	0.0434551	9313	1837	905	0.492651	0.097176	TF:M04517	TF	Factor: E2F2; motif: AAAATGGCGCCATTTT	20045	1494
query_1	TRUE	0.0435008	20	1752	6	0.00342466	0.3	GO:1904666	GO:BP	regulation of ubiquitin protein ligase activity	21031	24636
query_1	TRUE	0.0435008	20	1752	6	0.00342466	0.3	GO:2000434	GO:BP	regulation of protein neddylation	21031	26433
query_1	TRUE	0.0435008	20	1752	6	0.00342466	0.3	GO:2001044	GO:BP	regulation of integrin-mediated signaling pathway	21031	26974
query_1	TRUE	0.0435008	62	1752	12	0.00684932	0.193548	GO:0031098	GO:BP	stress-activated protein kinase signaling cascade	21031	7269
query_1	TRUE	0.0435008	62	1752	12	0.00684932	0.193548	GO:0051785	GO:BP	positive regulation of nuclear division	21031	14390
query_1	TRUE	0.0435008	62	1752	12	0.00684932	0.193548	GO:0045010	GO:BP	actin nucleation	21031	11616
query_1	TRUE	0.0436009	436	1837	56	0.0304845	0.12844	TF:M03791_1	TF	Factor: GABPalpha_GABPbeta; motif: CTTCCKGY; match class: 1	20045	2921
query_1	TRUE	0.0436738	111	1752	18	0.010274	0.162162	GO:0051100	GO:BP	negative regulation of binding	21031	13934
query_1	TRUE	0.0438274	39	1808	8	0.00442478	0.205128	GO:0030140	GO:CC	trans-Golgi network transport vesicle	22097	915
query_1	TRUE	0.0441035	3124	580	401	0.691379	0.128361	HP:0011446	HP	Abnormality of mental function	4958	7849
query_1	TRUE	0.0441443	43	1235	11	0.00890688	0.255814	REAC:R-HSA-5696395	REAC	Formation of Incision Complex in GG-NER	10842	917
query_1	TRUE	0.0441443	43	1235	11	0.00890688	0.255814	REAC:R-HSA-5693579	REAC	Homologous DNA Pairing and Strand Exchange	10842	1095
query_1	TRUE	0.0442232	247	1752	33	0.0188356	0.133603	GO:0045017	GO:BP	glycerolipid biosynthetic process	21031	11620
query_1	TRUE	0.0443463	1637	1837	179	0.0974415	0.109346	TF:M04797_1	TF	Factor: Egr-1; motif: CCGCCCMCG; match class: 1	20045	1639
query_1	TRUE	0.0443695	70	1752	13	0.00742009	0.185714	GO:0071479	GO:BP	cellular response to ionizing radiation	21031	17213
query_1	TRUE	0.0443695	70	1752	13	0.00742009	0.185714	GO:2000573	GO:BP	positive regulation of DNA biosynthetic process	21031	26558
query_1	TRUE	0.0444002	9489	1837	921	0.501361	0.0970598	TF:M08415	TF	Factor: TEF-3:Elf-1; motif: RGAATGCGGAAGTN	20045	8572
query_1	TRUE	0.0444232	78	1752	14	0.00799087	0.179487	GO:0007585	GO:BP	respiratory gaseous exchange by respiratory system	21031	3081
query_1	TRUE	0.0444602	18	1808	5	0.00276549	0.277778	GO:0031527	GO:CC	filopodium membrane	22097	1160
query_1	TRUE	0.0444602	18	1808	5	0.00276549	0.277778	GO:0030663	GO:CC	COPI-coated vesicle membrane	22097	952
query_1	TRUE	0.0444602	18	1808	5	0.00276549	0.277778	GO:0031143	GO:CC	pseudopodium	22097	1054
query_1	TRUE	0.0444602	18	1808	5	0.00276549	0.277778	GO:0016282	GO:CC	eukaryotic 43S preinitiation complex	22097	730
query_1	TRUE	0.0444602	18	1808	5	0.00276549	0.277778	GO:0033178	GO:CC	proton-transporting two-sector ATPase complex, catalytic domain	22097	1395
query_1	TRUE	0.0445887	6724	1837	665	0.362003	0.0988995	TF:M10108	TF	Factor: WT1; motif: RGGNGGGGGAGGRGGNGGRG	20045	9114
query_1	TRUE	0.0445945	120	1702	26	0.0152761	0.216667	MIRNA:hsa-miR-935	MIRNA	hsa-miR-935	14819	2591
query_1	TRUE	0.0447927	33	1752	8	0.00456621	0.242424	GO:0048199	GO:BP	vesicle targeting, to, from or within Golgi	21031	12998
query_1	TRUE	0.0448894	334	1752	42	0.0239726	0.125749	GO:0055074	GO:BP	calcium ion homeostasis	21031	14695
query_1	TRUE	0.0448894	40	1752	9	0.00513699	0.225	GO:0060999	GO:BP	positive regulation of dendritic spine development	21031	15602
query_1	TRUE	0.0448894	40	1752	9	0.00513699	0.225	GO:0048489	GO:BP	synaptic vesicle transport	21031	13207
query_1	TRUE	0.0448894	40	1752	9	0.00513699	0.225	GO:0032872	GO:BP	regulation of stress-activated MAPK cascade	21031	8148
query_1	TRUE	0.0448894	962	1752	103	0.05879	0.107069	GO:0008284	GO:BP	positive regulation of cell population proliferation	21031	3186
query_1	TRUE	0.0448894	616	1752	70	0.0399543	0.113636	GO:0050801	GO:BP	monoatomic ion homeostasis	21031	13696
query_1	TRUE	0.0448894	40	1752	9	0.00513699	0.225	GO:0038179	GO:BP	neurotrophin signaling pathway	21031	10092
query_1	TRUE	0.0450991	134	1808	19	0.0105088	0.141791	GO:0030665	GO:CC	clathrin-coated vesicle membrane	22097	953
query_1	TRUE	0.0450991	12	1808	4	0.00221239	0.333333	GO:0000153	GO:CC	cytoplasmic ubiquitin ligase complex	22097	25
query_1	TRUE	0.0450991	12	1808	4	0.00221239	0.333333	GO:1990062	GO:CC	RPAP3/R2TP/prefoldin-like complex	22097	3767
query_1	TRUE	0.0451446	12	1235	5	0.00404858	0.416667	REAC:R-HSA-176974	REAC	Unwinding of DNA	10842	2547
query_1	TRUE	0.0451446	12	1235	5	0.00404858	0.416667	REAC:R-HSA-190873	REAC	Gap junction degradation	10842	1002
query_1	TRUE	0.0452174	887	580	133	0.22931	0.149944	HP:0001257	HP	Spasticity	4958	956
query_1	TRUE	0.0452617	55	1235	13	0.0105263	0.236364	REAC:R-HSA-6784531	REAC	tRNA processing in the nucleus	10842	2667
query_1	TRUE	0.0456568	59	1837	12	0.00653239	0.20339	TF:M01002_1	TF	Factor: DEAF1; motif: RNNNRTTCGGGNRTTTCCGGRRNKN; match class: 1	20045	1239
query_1	TRUE	0.0456705	8720	1837	850	0.462711	0.0974771	TF:M11033	TF	Factor: Six-2; motif: NCGTATCRYN	20045	7640
query_1	TRUE	0.0457277	32	1235	9	0.00728745	0.28125	REAC:R-HSA-392518	REAC	Signal amplification	10842	2145
query_1	TRUE	0.045911	1980	580	268	0.462069	0.135354	HP:0011442	HP	Abnormal central motor function	4958	7845
query_1	TRUE	0.045911	63	580	17	0.0293103	0.269841	HP:0010916	HP	Abnormal circulating alanine concentration	4958	7338
query_1	TRUE	0.045911	63	580	17	0.0293103	0.269841	HP:0010915	HP	Abnormal circulating pyruvate family amino acid concentration	4958	7337
query_1	TRUE	0.0459157	291	1275	45	0.0352941	0.154639	HPA:0091061	HPA	cerebellum; synaptic glomeruli - core[≥Low]	11019	173
query_1	TRUE	0.0459265	230	1837	33	0.0179641	0.143478	TF:M03899_1	TF	Factor: EGR4; motif: NNMCGCCCACGCANNN; match class: 1	20045	1697
query_1	TRUE	0.0460151	5	1752	3	0.00171233	0.6	GO:1903895	GO:BP	negative regulation of IRE1-mediated unfolded protein response	21031	23967
query_1	TRUE	0.0460151	5	1752	3	0.00171233	0.6	GO:0098961	GO:BP	dendritic transport of ribonucleoprotein complex	21031	19525
query_1	TRUE	0.0460151	5	1752	3	0.00171233	0.6	GO:0098963	GO:BP	dendritic transport of messenger ribonucleoprotein complex	21031	19527
query_1	TRUE	0.0460151	5	1752	3	0.00171233	0.6	GO:1905784	GO:BP	regulation of anaphase-promoting complex-dependent catabolic process	21031	25555
query_1	TRUE	0.0460151	5	1752	3	0.00171233	0.6	GO:0061727	GO:BP	methylglyoxal catabolic process to lactate	21031	16127
query_1	TRUE	0.0460151	5	1752	3	0.00171233	0.6	GO:1902975	GO:BP	mitotic DNA replication initiation	21031	23231
query_1	TRUE	0.0460151	5	1752	3	0.00171233	0.6	GO:1902956	GO:BP	regulation of mitochondrial electron transport, NADH to ubiquinone	21031	23213
query_1	TRUE	0.0460151	374	1752	46	0.0262557	0.122995	GO:0071692	GO:BP	protein localization to extracellular region	21031	17362
query_1	TRUE	0.0460151	5	1752	3	0.00171233	0.6	GO:0009240	GO:BP	isopentenyl diphosphate biosynthetic process	21031	3443
query_1	TRUE	0.0460151	5	1752	3	0.00171233	0.6	GO:0046490	GO:BP	isopentenyl diphosphate metabolic process	21031	12599
query_1	TRUE	0.0460151	5	1752	3	0.00171233	0.6	GO:1902396	GO:BP	protein localization to bicellular tight junction	21031	22810
query_1	TRUE	0.0460151	5	1752	3	0.00171233	0.6	GO:1902315	GO:BP	nuclear cell cycle DNA replication initiation	21031	22744
query_1	TRUE	0.0460151	5	1752	3	0.00171233	0.6	GO:1902292	GO:BP	cell cycle DNA replication initiation	21031	22727
query_1	TRUE	0.0460151	5	1752	3	0.00171233	0.6	GO:0046134	GO:BP	pyrimidine nucleoside biosynthetic process	21031	12309
query_1	TRUE	0.0460151	5	1752	3	0.00171233	0.6	GO:0046104	GO:BP	thymidine metabolic process	21031	12279
query_1	TRUE	0.0460151	5	1752	3	0.00171233	0.6	GO:0051311	GO:BP	meiotic metaphase chromosome alignment	21031	14090
query_1	TRUE	0.0460151	5	1752	3	0.00171233	0.6	GO:0046125	GO:BP	pyrimidine deoxyribonucleoside metabolic process	21031	12300
query_1	TRUE	0.0460151	5	1752	3	0.00171233	0.6	GO:0006101	GO:BP	citrate metabolic process	21031	1980
query_1	TRUE	0.0460151	5	1752	3	0.00171233	0.6	GO:0051596	GO:BP	methylglyoxal catabolic process	21031	14268
query_1	TRUE	0.0460151	5	1752	3	0.00171233	0.6	GO:1902527	GO:BP	positive regulation of protein monoubiquitination	21031	22891
query_1	TRUE	0.0460151	1038	1752	110	0.0627854	0.105973	GO:0040012	GO:BP	regulation of locomotion	21031	10241
query_1	TRUE	0.0460286	10256	1837	991	0.539467	0.0966264	TF:M08453	TF	Factor: ERF:SREBP-2; motif: NSCGGAARTCACGTGAT	20045	2044
query_1	TRUE	0.0460286	89	1837	16	0.00870985	0.179775	TF:M10581_1	TF	Factor: Barhl2; motif: NTAAACGGT; match class: 1	20045	425
query_1	TRUE	0.0460451	335	1752	42	0.0239726	0.125373	GO:0104004	GO:BP	cellular response to environmental stimulus	21031	19754
query_1	TRUE	0.0460451	335	1752	42	0.0239726	0.125373	GO:0071214	GO:BP	cellular response to abiotic stimulus	21031	16974
query_1	TRUE	0.0460769	733	1789	87	0.0486305	0.11869	GO:0016746	GO:MF	acyltransferase activity	20212	2944
query_1	TRUE	0.0460789	45	1837	10	0.00544366	0.222222	TF:M11407_1	TF	Factor: Pet-1; motif: NACCGGAAGTN; match class: 1	20045	2437
query_1	TRUE	0.0460873	459	1275	67	0.052549	0.145969	HPA:0010013	HPA	adipose tissue; adipocytes[High]	11019	5
query_1	TRUE	0.0462202	10169	1837	983	0.535112	0.0966663	TF:M08289	TF	Factor: Fli-1:Max; motif: NCCGGAAACACGTGN	20045	2480
query_1	TRUE	0.0462627	996	1752	106	0.0605023	0.106426	GO:2000145	GO:BP	regulation of cell motility	21031	26166
query_1	TRUE	0.0462897	456	1837	58	0.0315732	0.127193	TF:M11462	TF	Factor: nerf; motif: AAYSCGGAAGTR	20045	1778
query_1	TRUE	0.0463615	1730	1837	188	0.102341	0.108671	TF:M04419	TF	Factor: OTX1; motif: NTAATCCN	20045	6312
query_1	TRUE	0.0464165	6289	1837	624	0.339684	0.0992209	TF:M04617	TF	Factor: LRF; motif: NGNAGNGGGTYN	20045	4870
query_1	TRUE	0.0464165	5	1837	3	0.0016331	0.6	TF:M10838_1	TF	Factor: HOXA13; motif: NCCAATAAAAN; match class: 1	20045	3777
query_1	TRUE	0.0464165	5	1837	3	0.0016331	0.6	TF:M12568_1	TF	Factor: HOXB13; motif: NNCCAATAAAANNN; match class: 1	20045	3877
query_1	TRUE	0.0464385	147	1752	22	0.0125571	0.14966	GO:0032006	GO:BP	regulation of TOR signaling	21031	7576
query_1	TRUE	0.0464921	6760	1837	668	0.363636	0.0988166	TF:M02012	TF	Factor: HIF-1alpha; motif: NCACGT	20045	3486
query_1	TRUE	0.0465448	72	1808	12	0.00663717	0.166667	GO:0016234	GO:CC	inclusion body	22097	726
query_1	TRUE	0.0466046	319	1837	43	0.0234077	0.134796	TF:M11302	TF	Factor: batf3; motif: GATGAYGTCATN	20045	448
query_1	TRUE	0.0466186	3458	1837	356	0.193794	0.10295	TF:M11090_1	TF	Factor: TFEA; motif: YRCACGTGACN; match class: 1	20045	8795
query_1	TRUE	0.046682	54	961	13	0.0135276	0.240741	KEGG:03460	KEGG	Fanconi anemia pathway	8484	242
query_1	TRUE	0.0467982	355	1752	44	0.0251142	0.123944	GO:0045936	GO:BP	negative regulation of phosphate metabolic process	21031	12128
query_1	TRUE	0.0468333	3167	1837	328	0.178552	0.103568	TF:M07067	TF	Factor: USF1; motif: NNNNGTCACGTGGN	20045	9002
query_1	TRUE	0.0470356	25	1808	6	0.00331858	0.24	GO:0030137	GO:CC	COPI-coated vesicle	22097	913
query_1	TRUE	0.0470641	188	1275	31	0.0243137	0.164894	HPA:0090943	HPA	cerebellum; Purkinje cells - cytoplasm/membrane[High]	11019	121
query_1	TRUE	0.0471564	196	1837	29	0.0157866	0.147959	TF:M07302_1	TF	Factor: NF-Y; motif: RGCCAATCRGN; match class: 1	20045	5843
query_1	TRUE	0.0471718	182	1808	24	0.0132743	0.131868	GO:0001726	GO:CC	ruffle	22097	155
query_1	TRUE	0.0472486	2260	1837	240	0.130648	0.106195	TF:M08246_1	TF	Factor: ER71:C/EBPdelta; motif: NNCGGAWRTTRCGYAAN; match class: 1	20045	2241
query_1	TRUE	0.0472581	105	1837	18	0.00979858	0.171429	TF:M10821	TF	Factor: HOXA11; motif: GGTCGTAAAAN	20045	3750
query_1	TRUE	0.0472581	9615	1837	932	0.507349	0.0969319	TF:M09862	TF	Factor: ZNF614; motif: NCYCWGCCYYNNN	20045	10998
query_1	TRUE	0.0474229	1204	580	173	0.298276	0.143688	HP:0009115	HP	Aplasia/hypoplasia involving the skeleton	4958	5664
query_1	TRUE	0.0475897	5790	1837	577	0.314099	0.0996546	TF:M12354_1	TF	Factor: ZNF37A; motif: CCYYGGCTCCNTSCCMN; match class: 1	20045	10277
query_1	TRUE	0.047593	182	1235	32	0.0259109	0.175824	REAC:R-HSA-2454202	REAC	Fc epsilon receptor (FCERI) signaling	10842	907
query_1	TRUE	0.0476718	63	1752	12	0.00684932	0.190476	GO:0061951	GO:BP	establishment of protein localization to plasma membrane	21031	16236
query_1	TRUE	0.0477461	202	1752	28	0.0159817	0.138614	GO:0120032	GO:BP	regulation of plasma membrane bounded cell projection assembly	21031	20031
query_1	TRUE	0.0477461	121	1752	19	0.0108447	0.157025	GO:0007265	GO:BP	Ras protein signal transduction	21031	2826
query_1	TRUE	0.0478084	2007	580	271	0.467241	0.135027	HP:0000079	HP	Abnormality of the urinary system	4958	74
query_1	TRUE	0.047813	2435	1837	257	0.139902	0.105544	TF:M12002_1	TF	Factor: AML2; motif: CWAACCGCAAAAACCGCARN; match class: 1	20045	7477
query_1	TRUE	0.0479408	262	1275	41	0.0321569	0.156489	HPA:0090991	HPA	cerebellum; molecular layer - neuropil[≥Low]	11019	146
query_1	TRUE	0.0479709	639	1702	99	0.0581669	0.15493	MIRNA:hsa-miR-195-5p	MIRNA	hsa-miR-195-5p	14819	364
query_1	TRUE	0.0480735	10841	1837	1044	0.568318	0.0963011	TF:M09990	TF	Factor: c-Myb; motif: NNWGRCAGTTRN	20045	5444
query_1	TRUE	0.04814	1094	1752	115	0.0656393	0.105119	GO:0019953	GO:BP	sexual reproduction	21031	6302
query_1	TRUE	0.0481721	557	1752	64	0.0365297	0.114901	GO:0009611	GO:BP	response to wounding	21031	3576
query_1	TRUE	0.0483651	21	961	7	0.00728408	0.333333	KEGG:00532	KEGG	Glycosaminoglycan biosynthesis - chondroitin sulfate / dermatan sulfate	8484	76
query_1	TRUE	0.0484458	12373	1837	1183	0.643985	0.0956114	TF:M11595	TF	Factor: GCMa; motif: RTGCGGGTN	20045	3140
query_1	TRUE	0.0484519	6871	1837	678	0.36908	0.0986756	TF:M04026	TF	Factor: SMAD3; motif: YGTCTAGACA	20045	7696
query_1	TRUE	0.0487049	100	1235	20	0.0161943	0.2	REAC:R-HSA-5668541	REAC	TNFR2 non-canonical NF-kB pathway	10842	2374
query_1	TRUE	0.0489057	356	1752	44	0.0251142	0.123596	GO:0010563	GO:BP	negative regulation of phosphorus metabolic process	21031	4265
query_1	TRUE	0.04891	48	1752	10	0.00570776	0.208333	GO:0034314	GO:BP	Arp2/3 complex-mediated actin nucleation	21031	8859
query_1	TRUE	0.04891	48	1752	10	0.00570776	0.208333	GO:0120163	GO:BP	negative regulation of cold-induced thermogenesis	21031	20095
query_1	TRUE	0.048957	640	1752	72	0.0410959	0.1125	GO:0034660	GO:BP	ncRNA metabolic process	21031	9013
query_1	TRUE	0.048957	184	1752	26	0.0148402	0.141304	GO:0001659	GO:BP	temperature homeostasis	21031	378
query_1	TRUE	0.0489691	366	1752	45	0.0256849	0.122951	GO:0009306	GO:BP	protein secretion	21031	3489
query_1	TRUE	0.0490567	27	1752	7	0.00399543	0.259259	GO:0016188	GO:BP	synaptic vesicle maturation	21031	5226
query_1	TRUE	0.0490567	527	1752	61	0.0348174	0.11575	GO:0061564	GO:BP	axon development	21031	16051
query_1	TRUE	0.0490567	27	1752	7	0.00399543	0.259259	GO:0031468	GO:BP	nuclear membrane reassembly	21031	7443
query_1	TRUE	0.0490923	568	1752	65	0.0371005	0.114437	GO:1901615	GO:BP	organic hydroxy compound metabolic process	21031	22130
query_1	TRUE	0.0491376	446	1752	53	0.0302511	0.118834	GO:0034762	GO:BP	regulation of transmembrane transport	21031	9033
query_1	TRUE	0.0495182	27	1235	8	0.00647773	0.296296	REAC:R-HSA-69205	REAC	G1/S-Specific Transcription	10842	971
query_1	TRUE	0.0495255	2355	1789	245	0.136948	0.104034	GO:0140096	GO:MF	catalytic activity, acting on a protein	20212	10409
query_1	TRUE	0.0498311	96	1752	16	0.00913242	0.166667	GO:0007032	GO:BP	endosome organization	21031	2668
query_1	TRUE	0.0498311	113	1752	18	0.010274	0.159292	GO:0042752	GO:BP	regulation of circadian rhythm	21031	10694
