## Supplementary File 4 for "Determining off-target effects of splice-switching antisense oligonucleotides using short read RNAseq in neuronally differentiated human induced pluripotent stem cells" (part 1 of 3)

### Sheet: Sheet1
Supplementary File 4: Differential splicing events identified in cell line 1.1
Sheet 1:	APP-AON compared to scrambled AON1
Sheet 2:	ATXN3-AON compared to scrambled AON1
Sheet 3:	HTT-AON compared to scrambled AON1
Legend:
nr	row number
gene_id	Ensemble gene ID
gene_symbol	Gene name
strand	Location of gene on + or - strand
type	Type of splicing event: exon skip (SE), alternative splice donor site (A5'SS), alternative splice acceptor site (A3'SS), retained intron (RI)
rmats_flank	Coordinates of flanking exons identified by rMATS
rmats_coord	Coordinates of exon identified by rMATS
rmats_p_value	p-value by rMATS
rmats_fdr	FDR by rMATS
rmats_inc_level_1	Exon inclusion percentages in each replicate from condition 1 (scrambled AON) identified by rMATS
rmats_inc_level_2	Exon inclusion percentages in each replicate from condition 2 (targeting AON) identified by rMATS
rmats_inc_level_diff	Difference of exon inclusion percentage between the targeting AON and scrambled AON
rmats_inc_form_len	Length of inclusion form, used for normalization
rmats_skip_form_len	Length of skipping form, used for normalization
whippet_coord	Coordinates of exon identified by Whippet
whippet_probability	Probability of event by Whippet
whippet_complexity	Refers to the discrete categories based-on the ceiling(log2(number of paths)) through each AS event.
whippet_entropy	Refers to the shannon-entropy of the relative expression of the paths through the AS event.
whippet_psi_a	Percent Spliced In in condition 1 (scrambled AON)
whippet_psi_b	Percent Spliced In in condition 2 (targeting AON)
whippet_deltapsi	Difference of Percentage Spliced In between the targeting AON and scrambled AON
unique	Occuring only upon transfection of the targeting AON (unique = yes) or also upon at least one of the other two targeting AONs (unique = no)
mean_dPSI	Average of dPSI identified by rMATS and Whippet
overlap_aon	Event coordinates (and flanking regions) matching with predicted binding site of targeting AON
overlap_scr	Event coordinates (and flanking regions) matching with predicted binding site of scrambled AON
larger	Mean dPSI larger than the intended event of the targeting AON
hybrdep	Potentially hybridization-dependent event (matching with predicted binding site of targeting AON and unique for this AON)

### Sheet: APP_AON
nr	gene_id	gene_symbol	strand	type	rmats_flank	rmats_coord	rmats_p_value	rmats_fdr	rmats_inc_level_1	rmats_inc_level_2	rmats_inc_level_diff	rmats_inc_form_len	rmats_skip_form_len	whippet_coord	whippet_probability	whippet_complexity	whippet_entropy	whippet_psi_a	whippet_psi_b	whippet_deltapsi	unique	mean_dPSI	overlap_aon	overlap_scr	larger	hybrdep
1	ENSG00000160285	LSS	-	SE	21:46222629-46222738,21:46228433-46228599	21:46227552-46227690	0	0	0.988,1.0,1.0,1.0,1.0,0.985,1.0	0.869,0.806,0.77,0.781,0.859,0.785	0.184	242	121	21:46227552-46227690	1	K5	1.9327	0.99324	0.78201	0.21123	yes	0.197615	no	no	no	no
2	ENSG00000183527	PSMG1	-	SE	21:39178448-39178647,21:39180284-39180436	21:39179924-39179986	0	0	0.958,0.943,1.0,0.979,0.976,0.994,0.932	0.719,0.774,0.725,0.578,0.589,0.712	0.286	184	121	21:39179924-39179986	1	K3	1.9198	0.96237	0.65343	0.30894	yes	0.29747	no	no	no	no
3	ENSG00000183527	PSMG1	-	SE	21:39180284-39180436,21:39183251-39183451	21:39181772-39181878	5.16e-11	1.85e-08	0.978,0.991,0.996,1.0,0.955,0.966,0.941	0.831,0.881,0.925,0.839,0.854,0.804	0.12	228	121	21:39181772-39181878	0.999	K3	1.9198	0.97509	0.87138	0.10371	yes	0.111855	no	no	no	no
4	ENSG00000141956	PRDM15	-	SE	21:41804533-41804614,21:41810752-41810836	21:41810154-41810329	0	0	0.96,1.0,1.0,1.0,1.0,1.0,1.0	0.458,0.692,0.694,0.425,0.549,0.655	0.415	242	121	21:41810154-41810329	1	K2	1.9456	0.95326	0.37046	0.5828	no	0.4989	no	no	yes	no
5	ENSG00000160218	TRAPPC10	+	SE	21:44063537-44063785,21:44075038-44075153	21:44074324-44074470	0	0	0.988,0.929,1.0,0.947,0.952,0.989,0.981	0.72,0.75,0.662,0.806,0.738,0.688	0.242	242	121	21:44074324-44074470	0.999	K2	1.0094	0.97264	0.75799	0.21465	yes	0.228325	no	yes	no	no
6	ENSG00000156256	USP16	+	SE	21:29050091-29050178,21:29054065-29054488	21:29053802-29053958	0	0	1.0,1.0,1.0,1.0,0.989,1.0,1.0	0.805,0.864,0.743,0.711,0.758,0.829	0.213	242	121	21:29053802-29053958	1	K1	0.9213	0.99713	0.78924	0.2079	yes	0.21045	no	no	no	no
7	ENSG00000291035	RRP7BP	-	SE	22:42576511-42576609,22:42577843-42577959	22:42576981-42577098	5.85e-11	2.09e-08	1.0,1.0,1.0,1.0,1.0,1.0,1.0	0.82,0.816,0.766,0.846,0.892,0.868	0.165	239	121	22:42576981-42577098	0.998	K1	0.4715	0.99683	0.93661	0.06022	yes	0.11261	no	no	no	no
8	ENSG00000100296	THOC5	-	SE	22:29549051-29549158,22:29553670-29553766	22:29550728-29550843	1.54e-06	0.000328747	0.593,0.73,0.698,0.281,0.533,0.605,0.708	0.267,0.318,0.322,0.247,0.213,0.319	0.312	237	121	22:29550728-29550843	0.967	K2	1.8867	0.55816	0.29822	0.25994	yes	0.28597	no	no	no	no
9	ENSG00000100300	TSPO	+	SE	22:43151558-43151604,22:43161051-43161190	22:43159210-43159420	8.74e-09	2.51e-06	0.991,0.99,0.986,0.982,0.987,0.946,0.986	0.914,0.942,0.841,0.916,0.85,0.916	0.085	242	121	22:43159210-43159420	0.988	K1	0.6173	0.9921	0.9046	0.087505	no	0.0862525	no	no	no	no
10	ENSG00000197608	ZNF841	-	SE	19:52088936-52089002,19:52095574-52095765	19:52093846-52093971	6.99e-15	3.27e-12	1.0,1.0,1.0,1.0,1.0,1.0,1.0	0.111,0.613,0.5,0.778,0.319,0.545	0.522	242	121	19:52093846-52093971	0.992	K2	1.5305	0.95673	0.53932	0.41741	yes	0.469705	yes	no	yes	yes
11	ENSG00000104957	YJU2B	+	SE	19:13757417-13757473,19:13758867-13759010	19:13757786-13757846	0	0	1.0,1.0,1.0,1.0,1.0,1.0,1.0	0.731,0.881,0.893,0.83,0.77,0.795	0.183	182	121	19:13757786-13757846	1	K3	1.4392	0.99738	0.82266	0.17472	yes	0.17886	no	yes	no	no
12	ENSG00000186111	PIP5K1C	-	SE	19:3641704-3641809,19:3643242-3643381	19:3642907-3642939	8.5e-07	0.000189531	0.933,0.824,0.809,0.798,0.764,0.866,0.88	0.944,0.97,0.903,0.944,0.979,0.983	-0.115	154	121	19:3642907-3642939	0.901	K1	0.7457	0.86884	0.94157	-0.072725	no	-0.0938625	no	no	no	no
13	ENSG00000141837	CACNA1A	-	SE	19:13359605-13359799,19:13371687-13371779	19:13365317-13365469	3.08e-08	8.37e-06	1.0,1.0,1.0,1.0,1.0,1.0,0.889	0.467,0.652,0.36,0.286,1.0,0.667	0.412	242	121	19:13365317-13365469	0.901	K1	1	0.9347	0.71153	0.22317	yes	0.317585	no	no	no	no
14	ENSG00000032444	PNPLA6	+	SE	19:7553871-7554015,19:7554554-7554723	19:7554209-7554272	4.65e-12	1.79e-09	1.0,0.997,1.0,1.0,0.975,1.0,0.989	0.922,0.878,0.888,0.943,0.789,0.73	0.136	185	121	19:7554209-7554272	0.994	K3	1.682	0.9928	0.85021	0.14259	yes	0.139295	no	no	no	no
15	ENSG00000105655	ISYNA1	-	SE	19:18436683-18436877,19:18437859-18437988	19:18436973-18437105	3.31e-06	0.00066931	0.987,0.956,0.964,0.994,0.965,0.97,0.973	0.9,0.889,0.845,0.91,0.922,0.863	0.085	242	121	19:18436973-18437105	0.97	K4	1.4859	0.95113	0.89307	0.058057	yes	0.0715285	no	no	no	no
16	ENSG00000105655	ISYNA1	-	SE	19:18436683-18436877,19:18437859-18437988	19:18437599-18437760	9.78e-06	0.00179441	0.986,0.956,0.962,0.994,0.964,0.975,0.969	0.898,0.899,0.854,0.908,0.919,0.864	0.082	242	121	19:18437599-18437760	0.965	K3	0.9979	0.94063	0.88954	0.051093	yes	0.0665465	no	no	no	no
17	ENSG00000087076	HSD17B14	-	SE	19:48813017-48813348,19:48813662-48813730	19:48813456-48813552	1.67e-05	0.00290027	0.586,0.516,0.614,0.594,0.559,0.598,0.538	0.697,0.739,0.662,0.722,0.729,0.655	-0.129	218	121	19:48813456-48813552	0.976	K2	1.1068	0.6521	0.79244	-0.14034	yes	-0.13467	no	no	no	no
18	ENSG00000105197	TIMM50	+	SE	19:39483134-39483156,19:39485687-39485807	19:39485544-39485602	0	0	0.954,0.989,0.957,0.977,0.996,0.981,0.944	0.663,0.7,0.721,0.789,0.73,0.704	0.253	180	121	19:39485544-39485602	1	K5	1.1448	0.96417	0.7994	0.16477	no	0.208885	no	no	no	no
19	ENSG00000161243	FBXO27	-	SE	19:39026869-39027005,19:39031208-39031317	19:39031029-39031124	5.6e-11	2e-08	0.945,0.962,0.902,0.921,1.0,0.863,0.973	0.562,0.905,0.62,0.544,0.626,0.63	0.29	217	121	19:39031029-39031124	0.991	K2	1.2313	0.94247	0.65433	0.28814	yes	0.28907	no	no	no	no
20	ENSG00000105767	CADM4	-	SE	19:43622367-43623439,19:43625077-43625250	19:43624114-43624242	0	0	0.981,0.979,0.982,0.986,0.977,0.99,0.991	0.813,0.829,0.766,0.769,0.826,0.794	0.184	242	121	19:43624114-43624242	1	K1	0.8031	0.99673	0.8029	0.19383	yes	0.188915	no	no	no	no
21	ENSG00000101144	BMP7	-	SE	20:57168752-57171108,20:57183721-57183919	20:57173200-57173310	4.32e-10	1.41e-07	0.858,0.916,0.879,0.89,0.826,0.925,0.849	0.99,0.969,0.99,0.996,0.952,0.984	-0.103	232	121	20:57173200-57173310	0.991	K3	0.9227	0.9046	0.98125	-0.076653	yes	-0.0898265	no	no	no	no
22	ENSG00000166401	SERPINB8	+	SE	18:63970080-63970170,18:63979800-63979938	18:63978299-63978476	4.35e-07	0.000101396	0.7,0.68,0.81,1.0,0.75,0.543,0.705	1.0,0.886,1.0,0.935,1.0,1.0	-0.229	242	121	18:63978299-63978476	0.902	K3	1.7879	0.66785	0.92562	-0.25777	no	-0.243385	no	yes	no	no
23	ENSG00000141385	AFG3L2	-	SE	18:12344131-12344247,18:12351084-12351210	18:12348273-12348383	0	0	0.909,0.868,0.815,0.927,0.822,0.888,0.844	1.0,0.994,1.0,0.989,1.0,1.0	-0.13	232	121	18:12348273-12348383	0.999	K2	0.6431	0.88125	0.99192	-0.11067	no	-0.120335	no	no	no	no
24	ENSG00000074657	ZNF532	+	SE	18:58939444-58939621,18:58953517-58953799	18:58948067-58948229	0	0	0.989,1.0,0.992,0.984,0.99,0.995,0.994	0.94,0.843,0.839,0.755,0.878,0.716	0.163	242	121	18:58948067-58948229	1	K3	1.2628	0.99733	0.82717	0.17016	yes	0.16658	no	no	no	no
25	ENSG00000186496	ZNF396	-	SE	18:35366693-35369660,18:35373875-35374364	18:35373456-35373600	4.83e-09	1.42e-06	0.892,0.8,1.0,1.0,1.0,1.0,1.0	0.672,0.796,0.853,0.617,0.743,0.647	0.235	242	121	18:35373456-35373600	0.975	K2	1.5548	0.94588	0.7124	0.23348	yes	0.23424	no	no	no	no
26	ENSG00000108559	NUP88	-	SE	17:5387604-5387670,17:5391560-5391662	17:5387779-5387904	2.52e-12	9.84e-10	1.0,1.0,1.0,1.0,1.0,1.0,1.0	0.778,0.846,0.583,0.85,0.849,0.533	0.26	242	121	17:5387779-5387904	1	K3	1.3882	0.9929	0.88105	0.11186	yes	0.18593	no	no	no	no
27	ENSG00000108559	NUP88	-	SE	17:5387604-5387670,17:5391560-5391662	17:5388802-5388960	6.2e-08	1.64e-05	1.0,1.0,1.0,1.0,1.0,1.0,1.0	0.857,0.928,0.714,0.887,0.923,0.712	0.163	242	121	17:5388802-5388960	1	K3	1.3882	0.99379	0.88086	0.11293	yes	0.137965	no	no	no	no
28	ENSG00000225190	PLEKHM1	-	SE	17:45475099-45475726,17:45482436-45482525	17:45477900-45478147	1.21e-08	3.43e-06	1.0,0.988,0.978,0.929,1.0,0.768,0.917	0.509,0.768,0.8,0.759,0.78,0.736	0.215	242	121	17:45477900-45478147	0.955	K2	1.6128	0.94479	0.78667	0.15812	yes	0.18656	no	no	no	no
29	ENSG00000159079	CFAP298	-	SE	21:32599353-32601973,21:32603160-32603292	21:32602272-32602367	0	0	0.903,0.92,0.92,0.899,0.925,0.926,0.954	0.482,0.527,0.515,0.498,0.506,0.522	0.413	217	121	21:32602272-32602367	1	K3	1.8451	0.9427	0.56774	0.37496	no	0.39398	no	no	no	no
30	ENSG00000108256	NUFIP2	-	SE	17:29255838-29264591,17:29285991-29287716	17:29267498-29267530	6.85e-14	2.99e-11	1.0,1.0,1.0,1.0,1.0,1.0,1.0	0.773,0.919,0.835,0.802,0.881,0.928	0.144	154	121	17:29267498-29267530	1	K1	0.9767	0.99176	0.69653	0.29523	yes	0.219615	no	no	no	no
31	ENSG00000108852	MPP2	-	SE	17:43880690-43880852,17:43881243-43881349	17:43881090-43881158	1.67e-12	6.63e-10	0.803,0.904,0.889,0.786,0.71,0.908,0.855	1.0,1.0,1.0,1.0,1.0,1.0	-0.164	190	121	17:43881090-43881158	1	K2	0.8463	0.81804	0.99365	-0.1756	no	-0.1698	no	no	no	no
32	ENSG00000258890	CEP95	+	SE	17:64529287-64529427,17:64531889-64532022	17:64530926-64531018	0	0	0.716,0.621,0.637,0.597,0.646,0.579,0.393	1.0,0.97,1.0,0.955,1.0,1.0	-0.389	214	121	17:64530926-64531018	0.999	K2	1.5685	0.64734	0.97819	-0.33085	no	-0.359925	no	no	no	no
33	ENSG00000133026	MYH10	-	SE	17:8546543-8546662,17:8548643-8548787	17:8548313-8548408	0	0	0.584,0.581,0.533,0.597,0.662,0.529,0.623	1.0,0.996,1.0,1.0,1.0,1.0	-0.412	217	121	17:8548313-8548408	1	K1	0.9914	0.61546	0.99673	-0.38127	no	-0.396635	no	no	no	no
34	ENSG00000108395	TRIM37	-	SE	17:59015609-59015799,17:59028414-59028723	17:59017296-59017424	1.94e-11	7.16e-09	0.955,0.918,0.938,0.921,0.919,0.911,0.939	0.715,0.693,0.788,0.743,0.817,0.871	0.158	242	121	17:59017296-59017424	0.994	K2	1.1717	0.93037	0.77291	0.15747	yes	0.157735	no	no	no	no
35	ENSG00000198720	ANKRD13B	+	SE	17:29609085-29609275,17:29610684-29610766	17:29609355-29609421	2.51e-05	0.00419639	0.968,0.864,0.89,0.824,0.866,0.935,0.928	1.0,1.0,1.0,1.0,1.0,1.0	-0.104	188	121	17:29609355-29609421	1	K3	1.3696	0.90336	0.99593	-0.092568	no	-0.098284	no	no	no	no
36	ENSG00000113761	ZNF346	+	SE	5:177041125-177041229,5:177050750-177050936	5:177044392-177044533	3.58e-06	0.000715685	1.0,0.92,0.92,1.0,1.0,0.932,1.0	0.788,1.0,0.818,0.533,0.77,0.703	0.199	242	121	5:177044392-177044533	0.976	K7	3.0767	0.8117	0.61644	0.19526	yes	0.19713	no	no	no	no
37	ENSG00000113761	ZNF346	+	SE	5:177041777-177041870,5:177050750-177050936	5:177044392-177044533	2.56e-07	6.23e-05	1.0,1.0,0.984,1.0,1.0,0.977,0.915	0.815,0.867,0.731,0.654,0.516,1.0	0.218	242	121	5:177044392-177044533	0.976	K7	3.0767	0.8117	0.61644	0.19526	yes	0.20663	no	no	no	no
38	ENSG00000102871	TRADD	-	SE	16:67155376-67155654,16:67159837-67159909	16:67156510-67156668	8.83e-05	0.0130464	1.0,0.854,0.976,1.0,1.0,0.877,0.754	0.812,0.73,0.489,0.92,0.444,0.667	0.246	242	121	16:67156510-67156668	0.981	K3	1.9895	0.89335	0.57378	0.31957	yes	0.282785	no	no	no	no
39	ENSG00000115020	PIKFYVE	+	SE	2:208350770-208350947,2:208352653-208352782	2:208351352-208351455	0	0	0.567,0.574,0.568,0.439,0.531,0.466,0.597	1.0,1.0,1.0,1.0,0.939,0.959	-0.448	225	121	2:208351352-208351455	1	K1	0.9999	0.52847	0.9855	-0.45704	no	-0.45252	no	no	yes	no
40	ENSG00000106462	EZH2	-	SE	7:148816683-148816778,7:148817876-148818117	7:148817222-148817391	5.31e-06	0.00103046	0.939,0.716,0.68,0.729,0.587,0.555,0.772	0.927,0.848,0.933,0.896,0.942,0.86	-0.19	242	121	7:148817222-148817391	0.945	K3	0.989	0.75386	0.90312	-0.14926	no	-0.16963	no	no	no	no
41	ENSG00000197448	GSTK1	+	SE	7:143264085-143264167,7:143264991-143265092	7:143264548-143264676	0	0	0.898,0.847,0.89,0.852,0.826,0.834,0.893	1.0,0.971,0.993,0.986,1.0,0.992	-0.127	242	121	7:143264548-143264676	1	K4	1.5835	0.87147	0.98909	-0.11762	no	-0.12231	no	no	no	no
42	ENSG00000151665	PIGF	-	SE	2:46612227-46612344,2:46616969-46617041	2:46613694-46613785	0	0	0.841,0.759,0.713,0.519,0.712,0.638,0.683	1.0,1.0,1.0,1.0,1.0,1.0	-0.305	213	121	2:46613694-46613785	0.919	K1	0.5204	0.94656	0.99517	-0.048612	no	-0.176806	no	no	no	no
43	ENSG00000136279	DBNL	+	SE	7:44058877-44058983,7:44059542-44059658	7:44059354-44059449	3.51e-05	0.00568252	0.997,1.0,1.0,1.0,0.997,0.978,0.982	0.949,0.903,0.88,0.935,0.899,0.918	0.079	217	121	7:44059354-44059449	0.999	K1	0.4948	0.99093	0.92289	0.068043	yes	0.0735215	no	no	no	no
44	ENSG00000157103	SLC6A1	+	SE	3:11017119-11017259,3:11018597-11018698	3:11017843-11017974	0	0	0.969,0.984,0.966,0.957,0.98,1.0,0.985	0.785,0.711,0.831,0.708,0.84,0.872	0.186	242	121	3:11017843-11017974	1	K4	2.04	0.97423	0.84087	0.13335	yes	0.159675	no	no	no	no
45	ENSG00000013288	MAN2B2	+	SE	4:6614217-6614355,4:6619926-6620044	4:6617380-6617492	0	0	0.686,0.684,0.757,0.718,0.708,0.649,0.686	1.0,1.0,1.0,1.0,1.0,1.0	-0.302	234	121	4:6617380-6617492	1	K2	1.3369	0.73009	0.99493	-0.26484	no	-0.28342	no	no	no	no
46	ENSG00000059378	PARP12	-	SE	7:140026196-140026348,7:140028612-140028688	7:140027276-140027406	1.68e-06	0.000355767	0.933,1.0,1.0,1.0,1.0,1.0,1.0	0.868,0.938,0.915,0.622,0.838,0.813	0.158	242	121	7:140027276-140027406	0.92	K2	1.4089	0.98003	0.80811	0.17192	yes	0.16496	no	no	no	no
127	ENSG00000136758	YME1L1	-	SE	10:27136275-27136385,10:27145427-27145590	10:27142387-27142485	0	0	0.377,0.289,0.386,0.408,0.364,0.455,0.324	0.961,0.941,0.938,0.958,0.928,0.9	-0.566	220	121	10:27142387-27142485	1	K5	1.4509	0.35333	0.89955	-0.54622	no	-0.55611	no	no	yes	no
48	ENSG00000112312	GMNN	+	SE	6:24781476-24781621,6:24784443-24784554	6:24784087-24784169	2.11e-15	1.02e-12	0.765,0.844,0.806,0.884,0.872,0.813,0.936	1.0,1.0,0.992,1.0,1.0,1.0	-0.153	204	121	6:24784087-24784169	1	K1	0.7569	0.85212	0.99582	-0.14369	no	-0.148345	no	no	no	no
130	ENSG00000163374	YY1AP1	-	SE	1:155679408-155679512,1:155688070-155688201	1:155680416-155680456	0	0	0.284,0.324,0.41,0.374,0.284,0.328,0.458	0.812,0.936,0.778,0.929,0.968,0.947	-0.543	162	121	1:155680416-155680456	1	K5	3.2658	0.37192	0.91188	-0.53996	no	-0.54148	no	no	yes	no
50	ENSG00000072954	TMEM38A	+	SE	19:16682420-16682508,19:16688143-16690023	19:16686288-16686405	2.8e-07	6.75e-05	0.897,0.822,0.637,0.916,0.855,0.904,0.886	1.0,1.0,1.0,0.956,1.0,1.0	-0.147	239	121	19:16686288-16686405	0.993	K1	0.9057	0.82431	0.98349	-0.15918	no	-0.15309	no	no	no	no
51	ENSG00000145901	TNIP1	-	SE	5:151039096-151039225,5:151042895-151042961	5:151042540-151042671	0	0	1.0,1.0,1.0,1.0,1.0,0.985,1.0	0.774,0.74,0.754,0.799,0.852,0.782	0.214	242	121	5:151042540-151042671	1	K2	0.9569	0.99499	0.77069	0.2243	yes	0.21915	no	no	no	no
52	ENSG00000112651	MRPL2	-	SE	6:43054028-43054486,6:43055896-43056007	6:43055545-43055618	0	0	0.893,0.905,0.963,0.993,0.936,0.936,0.933	0.66,0.722,0.639,0.595,0.676,0.604	0.288	195	121	6:43055545-43055618	1	K3	1.7753	0.7032	0.45011	0.25309	yes	0.270545	no	no	no	no
53	ENSG00000124570	SERPINB6	-	SE	6:2955523-2955670,6:2968778-2968913	6:2959168-2959342	0	0	0.895,0.957,0.936,0.889,0.889,0.936,0.95	0.467,0.504,0.486,0.504,0.371,0.44	0.46	242	121	6:2959168-2959342	1	K6	4.0558	0.98616	0.71059	0.27557	yes	0.367785	no	no	no	no
54	ENSG00000124570	SERPINB6	-	SE	6:2955523-2955670,6:2971116-2971206	6:2959168-2959342	0	0	0.989,0.966,0.993,0.986,0.964,0.989,0.991	0.759,0.794,0.836,0.799,0.805,0.771	0.189	242	121	6:2959168-2959342	1	K6	4.0558	0.98616	0.71059	0.27557	yes	0.232285	no	no	no	no
55	ENSG00000124570	SERPINB6	-	SE	6:2955523-2955670,6:2971490-2971585	6:2959168-2959342	0	0	0.99,0.983,1.0,1.0,1.0,0.984,1.0	0.71,0.817,0.858,0.905,0.885,0.761	0.171	242	121	6:2959168-2959342	1	K6	4.0558	0.98616	0.71059	0.27557	yes	0.223285	no	no	no	no
56	ENSG00000124570	SERPINB6	-	SE	6:2955523-2955670,6:2971532-2971567	6:2959168-2959342	0	0	0.896,0.965,0.925,0.894,0.926,0.951,0.961	0.622,0.54,0.577,0.606,0.549,0.573	0.353	242	121	6:2959168-2959342	1	K6	4.0558	0.98616	0.71059	0.27557	yes	0.314285	no	no	no	no
57	ENSG00000168769	TET2	+	SE	4:105242833-105242927,4:105259618-105259769	4:105243570-105243778	3.11e-05	0.00508667	0.791,0.864,0.8,0.897,0.636,0.885,0.861	0.5,0.778,0.506,0.537,0.585,0.642	0.228	242	121	4:105243570-105243778	0.904	K1	0.9984	0.81639	0.65152	0.16487	yes	0.196435	no	no	no	no
58	ENSG00000019144	PHLDB1	+	SE	11:118631912-118632053,11:118635392-118635548	11:118632159-118632296	2.7e-07	6.52e-05	0.927,0.87,0.91,0.895,0.887,0.921,0.951	0.829,0.776,0.791,0.707,0.786,0.833	0.122	242	121	11:118632159-118632296	0.995	K5	1.3755	0.90472	0.76357	0.14115	yes	0.131575	no	no	no	no
59	ENSG00000116698	SMG7	+	SE	1:183472477-183472649,1:183512836-183512868	1:183502253-183502391	5.02e-07	0.00011603	0.166,0.172,0.274,0.22,0.125,0.111,0.118	0.016,0.045,0.025,0.036,0.054,0.069	0.129	242	121	1:183502253-183502391	0.981	K5	2.265	0.18907	0.04252	0.14655	yes	0.137775	no	no	no	no
60	ENSG00000146457	WTAP	+	SE	6:159738989-159739045,6:159743664-159743792	6:159742088-159742146	0	0	0.89,0.839,0.806,0.765,0.831,0.818,0.852	1.0,0.986,0.961,0.962,0.979,0.981	-0.149	180	121	6:159742088-159742146	1	K1	0.645	0.86563	0.98615	-0.12052	no	-0.13476	no	no	no	no
61	ENSG00000124608	AARS2	-	SE	6:44306922-44307031,6:44310993-44311161	6:44310299-44310443	1.01e-06	0.000222819	1.0,0.872,0.746,0.788,1.0,0.794,0.791	1.0,0.975,0.918,1.0,1.0,1.0	-0.126	242	121	6:44310299-44310443	0.991	K2	1.3761	0.84658	0.9836	-0.13703	yes	-0.131515	no	no	no	no
62	ENSG00000120802	TMPO	+	SE	12:98537474-98537572,12:98546358-98546447	12:98544951-98545061	4.54e-07	0.000105632	0.276,0.201,0.213,0.325,0.147,0.281,0.217	0.54,0.516,0.484,0.445,0.315,0.43	-0.218	232	121	12:98544951-98545061	0.981	K3	1.6695	0.46735	0.71954	-0.25219	no	-0.235095	no	no	no	no
63	ENSG00000172201	ID4	+	SE	6:19837369-19838195,6:19839209-19842197	6:19838584-19838642	3.62e-09	1.08e-06	0.967,0.955,0.961,0.971,0.944,0.955,0.972	0.901,0.887,0.873,0.863,0.872,0.866	0.084	180	121	6:19838584-19838642	1	K1	0.8477	0.91251	0.75183	0.16068	yes	0.12234	no	no	no	no
64	ENSG00000149743	TRPT1	-	SE	11:64223829-64223967,11:64224284-64224341	11:64224100-64224162	7.68e-10	2.42e-07	0.828,0.756,0.497,0.959,0.733,0.554,0.676	1.0,1.0,1.0,0.895,1.0,1.0	-0.268	184	121	11:64224100-64224162	0.935	K2	0.9061	0.96927	0.99498	-0.025719	yes	-0.14686	no	no	no	no
65	ENSG00000145730	PAM	+	SE	5:103019789-103019843,5:103028181-103028238	5:103025134-103025334	0	0	0.473,0.422,0.416,0.431,0.47,0.391,0.444	0.224,0.248,0.254,0.289,0.255,0.254	0.181	242	121	5:103025134-103025334	1	K7	3.6656	0.70467	0.55394	0.15073	no	0.165865	no	no	no	no
66	ENSG00000124523	SIRT5	+	SE	6:13584075-13584225,6:13591668-13591894	6:13588331-13588464	2.22e-16	1.13e-13	0.972,0.98,0.977,1.0,0.953,0.973,0.876	0.612,0.625,0.543,0.789,0.744,0.795	0.277	242	121	6:13588331-13588464	0.99	K2	1.0787	0.92663	0.67495	0.25168	yes	0.26434	no	no	no	no
67	ENSG00000198818	SFT2D1	-	SE	6:166326131-166326167,6:166329506-166329589	6:166328276-166328357	0	0	0.8,0.706,0.738,0.766,0.86,0.686,0.809	1.0,1.0,1.0,1.0,1.0,0.996	-0.233	203	121	6:166328276-166328357	1	K2	0.8648	0.76154	0.99793	-0.23639	no	-0.234695	no	yes	no	no
68	ENSG00000129595	EPB41L4A	-	SE	5:112204374-112204488,5:112209891-112209982	5:112205421-112205504	1.78e-15	8.59e-13	0.588,0.404,0.555,0.816,0.371,0.859,0.626	1.0,1.0,0.825,1.0,1.0,1.0	-0.368	205	121	5:112205421-112205504	0.996	K1	0.982	0.67184	0.97771	-0.30588	no	-0.33694	no	no	no	no
69	ENSG00000107897	ACBD5	-	SE	10:27215534-27215641,10:27219722-27219803	10:27217980-27218183	1.56e-12	6.21e-10	0.937,0.956,0.971,0.976,0.971,0.989,0.976	0.92,0.837,0.784,0.754,0.848,0.685	0.163	242	121	10:27217980-27218183	0.998	K2	0.8944	0.95748	0.76882	0.18865	yes	0.175825	no	no	no	no
70	ENSG00000093167	LRRFIP2	-	SE	3:37083635-37083806,3:37094791-37094908	3:37091467-37091538	0.000141329	0.0198466	0.228,0.189,0.224,0.207,0.139,0.244,0.165	0.068,0.145,0.071,0.094,0.139,0.042	0.106	193	121	3:37091467-37091538	0.927	K4	1.2458	0.20138	0.10058	0.1008	yes	0.1034	no	no	no	no
71	ENSG00000136636	KCTD3	+	SE	1:215586494-215586685,1:215601866-215601954	1:215595356-215595471	3.51e-05	0.00567742	0.977,0.992,0.994,0.957,0.982,0.989,0.989	0.928,0.943,0.793,0.86,0.926,0.861	0.098	237	121	1:215595356-215595471	0.982	K2	0.7459	0.98586	0.90482	0.081042	yes	0.089521	no	no	no	no
72	ENSG00000138709	LARP1B	+	SE	4:128077787-128077962,4:128091000-128091144	4:128082165-128082305	7.14e-08	1.87e-05	0.874,0.822,0.69,0.737,0.883,0.673,0.779	0.929,0.934,0.947,0.912,0.944,0.972	-0.16	242	121	4:128082165-128082305	0.994	K3	1.8674	0.78875	0.94053	-0.15178	yes	-0.15589	no	no	no	no
73	ENSG00000183474	GTF2H2C	+	SE	5:69578711-69578802,5:69579756-69579864	5:69579021-69579108	1.14e-05	0.00205575	1.0,1.0,1.0,1.0,1.0,1.0,1.0	0.915,0.805,0.802,0.85,0.746,0.955	0.154	209	121	5:69579021-69579108	0.994	K4	1.2976	0.99313	0.82568	0.16745	yes	0.160725	no	no	no	no
74	ENSG00000056050	HPF1	-	SE	4:169741956-169742107,4:169750535-169750725	4:169748744-169748842	0	0	0.674,0.632,0.718,0.736,0.703,0.73,0.642	1.0,1.0,1.0,0.987,0.991,1.0	-0.306	220	121	4:169748744-169748842	1	K2	1.0298	0.67435	0.99626	-0.32191	no	-0.313955	no	no	no	no
75	ENSG00000151806	GUF1	+	SE	4:44680693-44680842,4:44682333-44682411	4:44681123-44681203	0.00014021	0.0196998	0.847,0.905,0.933,0.879,0.86,0.955,0.906	1.0,1.0,1.0,1.0,1.0,1.0	-0.102	202	121	4:44681123-44681203	1	K1	0.5574	0.91385	0.99438	-0.080533	no	-0.0912665	no	no	no	no
76	ENSG00000109323	MANBA	-	SE	4:102650536-102650701,4:102664684-102664852	4:102657682-102657900	0	0	1.0,1.0,0.988,1.0,1.0,1.0,0.903	0.831,0.884,0.626,0.857,0.816,0.738	0.192	242	121	4:102657682-102657900	0.997	K2	0.9345	0.97561	0.78328	0.19232	yes	0.19216	no	no	no	no
77	ENSG00000155016	CYP2U1	+	SE	4:107931548-107932133,4:107947375-107947537	4:107944970-107945605	0	0	0.978,0.967,1.0,0.972,0.991,1.0,1.0	0.774,0.758,0.816,0.699,0.778,0.756	0.223	242	121	4:107944970-107945605	1	K2	1.1729	0.98198	0.79882	0.18316	yes	0.20308	no	no	no	no
78	ENSG00000151725	CENPU	-	SE	4:184716396-184716633,4:184724956-184725062	4:184717136-184717196	0.000241922	0.0320535	0.751,0.901,0.912,0.823,0.835,0.908,0.907	1.0,1.0,1.0,1.0,1.0,1.0	-0.138	182	121	4:184717136-184717196	0.998	K1	0.8113	0.86532	0.99126	-0.12595	no	-0.131975	no	no	no	no
79	ENSG00000164306	PRIMPOL	+	SE	4:184652022-184652100,4:184659339-184659437	4:184657085-184657320	8.09e-07	0.000180776	0.524,0.667,0.814,0.553,0.483,0.582,0.659	0.707,0.931,0.857,1.0,0.854,0.91	-0.265	242	121	4:184657085-184657320	0.987	K2	1.5707	0.70382	0.90544	-0.20162	no	-0.23331	no	no	no	no
80	ENSG00000053900	ANAPC4	+	SE	4:25392337-25392421,4:25394309-25394374	4:25393805-25393891	1.75e-09	5.35e-07	0.843,0.865,0.776,0.803,0.879,0.812,0.699	1.0,0.973,1.0,1.0,0.984,0.946	-0.173	208	121	4:25393805-25393891	0.996	K1	0.9456	0.79235	0.98143	-0.18908	no	-0.18104	no	no	no	no
81	ENSG00000138777	PPA2	-	SE	4:105453597-105453642,4:105473893-105474050	4:105456681-105456745	0	0	0.917,0.926,0.889,0.91,0.883,0.915,0.835	0.68,0.634,0.591,0.477,0.609,0.688	0.283	186	121	4:105456681-105456745	1	K4	2.5439	0.8995	0.63509	0.26441	yes	0.273705	no	no	no	no
82	ENSG00000142192	APP	-	SE	21:25880549-25881771,21:25897572-25897673	21:25891722-25891868	0	0	1.0,1.0,1.0,1.0,1.0,1.0,1.0	0.569,0.589,0.545,0.546,0.608,0.593	0.425	242	121	21:25891722-25891868	1	K1	0.9835	0.99993	0.61131	0.38862	yes	0.40681	yes	no	no	yes
83	ENSG00000143156	NME7	-	SE	1:169309969-169310080,1:169367707-169367797	1:169323117-169323283	3.21e-09	9.59e-07	0.966,0.989,1.0,1.0,0.983,1.0,0.858	0.723,0.788,0.78,0.767,0.831,0.944	0.165	242	121	1:169323117-169323283	0.957	K3	1.5983	0.96009	0.83153	0.12856	yes	0.14678	no	yes	no	no
84	ENSG00000122557	HERPUD2	-	SE	7:35667433-35667588,7:35673200-35673278	7:35670215-35670328	0	0	0.844,0.825,0.892,0.877,0.803,0.866,0.749	0.968,1.0,1.0,1.0,1.0,1.0	-0.158	235	121	7:35670215-35670328	0.985	K4	1.9715	0.75156	0.88945	-0.13789	yes	-0.147945	no	no	no	no
85	ENSG00000135336	ORC3	+	SE	6:87601783-87601881,6:87605916-87606021	6:87603384-87603528	0.000171743	0.0235971	1.0,1.0,1.0,1.0,1.0,1.0,1.0	0.852,0.947,0.858,0.85,0.906,0.89	0.116	242	121	6:87603384-87603528	0.994	K2	0.6395	0.99128	0.89681	0.094468	yes	0.105234	no	no	no	no
86	ENSG00000163161	ERCC3	-	SE	2:127261227-127261346,2:127272864-127272961	2:127271336-127271453	0	0	0.808,0.778,0.851,0.87,0.852,0.859,0.828	1.0,1.0,0.993,1.0,1.0,1.0	-0.164	239	121	2:127271336-127271453	0.995	K2	0.8764	0.87229	0.99388	-0.12159	no	-0.142795	no	no	no	no
87	ENSG00000010270	STARD3NL	+	SE	7:38215027-38215105,7:38217187-38217305	7:38217025-38217078	2.87e-05	0.00472817	0.922,0.914,0.94,0.891,0.956,0.891,0.918	0.85,0.85,0.849,0.775,0.867,0.76	0.094	175	121	7:38217025-38217078	0.994	K1	0.7654	0.9276	0.83178	0.09582	yes	0.09491	no	no	no	no
88	ENSG00000135447	PPP1R1A	-	SE	12:54580943-54581050,12:54583210-54583248	12:54582732-54582795	1.13e-05	0.00203545	0.702,0.915,0.87,0.719,0.766,0.802,1.0	1.0,0.84,1.0,1.0,0.973,1.0	-0.144	185	121	12:54582732-54582795	0.913	K2	1.3208	0.90045	0.97217	-0.071721	yes	-0.10786	no	no	no	no
89	ENSG00000196998	WDR45	-	SE	X:49076644-49076750,X:49077836-49077911	X:49077643-49077747	4.67e-05	0.00737758	0.975,0.915,0.904,0.906,0.972,0.885,0.904	0.76,0.838,0.826,0.766,0.825,0.854	0.112	226	121	X:49077643-49077747	0.937	K4	1.5239	0.9065	0.80037	0.10613	yes	0.109065	no	no	no	no
90	ENSG00000288700		+	SE	3:134531844-134531940,3:134537154-134537268	3:134532778-134532900	1e-09	3.13e-07	0.922,0.774,0.947,0.862,0.852,0.891,0.779	0.966,1.0,1.0,0.982,1.0,0.987	-0.128	242	121	3:134532778-134532900	0.991	K2	0.7132	0.88034	0.98435	-0.10401	no	-0.116005	no	no	no	no
91	ENSG00000116954	RRAGC	-	SE	1:38852373-38852488,1:38856878-38857082	1:38855708-38855907	9.11e-06	0.001682	0.989,0.981,0.991,0.996,0.991,1.0,0.991	0.913,0.85,0.872,0.908,0.913,0.925	0.094	242	121	1:38855708-38855907	1	K1	0.6672	0.99808	0.89211	0.10597	yes	0.099985	no	no	no	no
92	ENSG00000033627	ATP6V0A1	+	SE	17:42494333-42494473,17:42495625-42495716	17:42495034-42495188	2.83e-07	6.8e-05	1.0,0.997,0.993,0.995,0.987,0.977,0.976	0.906,0.898,0.893,0.863,0.949,0.881	0.091	242	121	17:42495034-42495188	0.996	K1	0.5739	0.98629	0.90685	0.079448	yes	0.085224	no	no	no	no
93	ENSG00000173230	GOLGB1	-	SE	3:121699811-121699885,3:121714860-121714976	3:121702481-121702595	0	0	1.0,1.0,0.981,1.0,0.931,0.974,0.992	0.599,0.647,0.599,0.57,0.703,0.642	0.356	236	121	3:121702481-121702595	1	K1	0.9494	0.9687	0.68388	0.28482	yes	0.32041	no	no	no	no
94	ENSG00000168827	GFM1	+	SE	3:158684523-158684668,3:158691138-158691192	3:158690163-158690323	0	0	0.843,0.879,0.813,0.922,0.895,0.819,0.777	1.0,1.0,1.0,1.0,1.0,1.0	-0.15	242	121	3:158690163-158690323	1	K2	0.7201	0.86784	0.9961	-0.12826	no	-0.13913	no	no	no	no
95	ENSG00000135298	ADGRB3	+	SE	6:69332922-69333008,6:69339332-69339504	6:69338916-69339014	2.12e-09	6.42e-07	0.843,0.929,0.913,0.894,0.616,0.928,0.972	0.66,0.711,0.548,0.618,0.401,0.493	0.299	220	121	6:69338916-69339014	0.944	K2	1.1708	0.8554	0.59	0.26539	yes	0.282195	no	no	no	no
96	ENSG00000151576	QTRT2	+	SE	3:114066227-114066283,3:114070625-114070838	3:114067987-114068063	5.72e-06	0.00110442	0.976,0.937,1.0,1.0,0.865,1.0,0.924	0.871,0.811,0.55,0.862,0.791,0.767	0.182	198	121	3:114067987-114068063	0.976	K4	2.3666	0.935	0.67368	0.26131	yes	0.221655	yes	no	no	yes
97	ENSG00000172888	ZNF621	+	SE	3:40525778-40525864,3:40530208-40530316	3:40529319-40529445	0.000129947	0.0184518	0.78,0.575,0.676,0.643,0.789,0.704,0.77	0.904,0.792,0.852,0.953,0.888,0.815	-0.162	242	121	3:40529319-40529445	0.932	K2	1.2669	0.70264	0.84029	-0.13766	no	-0.14983	no	no	no	no
98	ENSG00000007062	PROM1	-	SE	4:16033303-16033509,4:16038945-16039001	4:16035735-16035761	1.37e-14	6.28e-12	0.166,0.169,0.155,0.213,0.148,0.154,0.155	0.304,0.35,0.317,0.336,0.317,0.292	-0.154	148	121	4:16035735-16035761	0.92	K9	3.8548	0.10569	0.26095	-0.15527	no	-0.154635	no	no	no	no
99	ENSG00000145332	KLHL8	-	SE	4:87178476-87178620,4:87220417-87220525	4:87183203-87183389	1.96e-07	4.85e-05	0.697,0.784,0.727,0.61,1.0,0.773,0.778	1.0,1.0,1.0,1.0,1.0,1.0	-0.233	242	121	4:87183203-87183389	0.918	K4	2.1641	0.82741	0.96569	-0.13828	no	-0.18564	no	no	no	no
100	ENSG00000145332	KLHL8	-	SE	4:87178476-87178620,4:87220417-87220525	4:87195324-87195690	8.52e-08	2.22e-05	0.688,0.771,0.6,0.529,1.0,0.744,0.829	1.0,1.0,1.0,1.0,1.0,1.0	-0.263	242	121	4:87195324-87195690	0.919	K3	2.1319	0.76261	0.95484	-0.19224	yes	-0.22762	no	no	no	no
101	ENSG00000182973	CNOT10	+	SE	3:32762732-32762863,3:32764681-32764809	3:32764455-32764490	0	0	0.647,0.536,0.536,0.572,0.768,0.519,0.552	0.932,0.942,0.956,1.0,0.932,0.967	-0.365	157	121	3:32764455-32764490	1	K3	1.2628	0.60466	0.94497	-0.34031	no	-0.352655	no	no	no	no
102	ENSG00000108010	GLRX3	+	SE	10:130145210-130145319,10:130160795-130160997	10:130159995-130160069	0	0	1.0,1.0,0.998,1.0,1.0,0.986,0.997	0.756,0.849,0.772,0.735,0.798,0.819	0.209	196	121	10:130159995-130160069	0.912	K4	1.4782	0.99124	0.93699	0.054254	yes	0.131627	no	no	no	no
103	ENSG00000112282	MED23	-	SE	6:131606478-131606624,6:131610045-131610246	6:131607928-131608071	0	0	0.635,0.696,0.667,0.806,0.881,0.797,0.514	0.981,0.913,1.0,1.0,1.0,0.958	-0.262	242	121	6:131607928-131608071	0.998	K1	0.939	0.73122	0.96862	-0.2374	no	-0.2497	no	no	no	no
104	ENSG00000112079	STK38	-	SE	6:36498362-36498486,6:36506582-36506644	6:36499873-36499990	5.68e-07	0.00013019	0.963,0.912,0.917,0.948,0.933,0.888,0.89	0.622,0.958,0.689,0.611,0.465,0.497	0.281	239	121	6:36499873-36499990	0.989	K1	0.9943	0.93004	0.67953	0.2505	yes	0.26575	no	no	no	no
105	ENSG00000197712	FAM114A1	+	SE	4:38867805-38867834,4:38891742-38891830	4:38878071-38878426	5.2e-07	0.000119975	0.934,0.965,0.971,0.864,0.987,0.989,1.0	0.8,0.778,0.848,0.862,0.847,0.862	0.126	242	121	4:38878071-38878426	0.98	K2	1.4493	0.9425	0.75492	0.18758	yes	0.15679	no	no	no	no
106	ENSG00000025156	HSF2	+	SE	6:122423580-122423686,6:122431429-122431514	6:122427903-122427956	2e-05	0.00342437	0.339,0.361,0.406,0.369,0.399,0.262,0.35	0.231,0.323,0.193,0.118,0.152,0.115	0.166	175	121	6:122427903-122427956	0.944	K1	0.999	0.41311	0.22116	0.19195	yes	0.178975	no	no	no	no
107	ENSG00000111653	ING4	-	SE	12:6651323-6651385,12:6652661-6652767	12:6652271-6652418	0	0	0.979,0.97,0.977,0.966,0.971,0.989,0.983	0.797,0.881,0.836,0.817,0.822,0.889	0.136	242	121	12:6652271-6652418	0.999	K5	2.6158	0.96584	0.86837	0.097465	yes	0.116733	no	no	no	no
108	ENSG00000176261	ZBTB8OS	-	SE	1:32627507-32627544,1:32634767-32634792	1:32633951-32634072	5.31e-06	0.00102961	0.638,0.529,0.611,0.808,0.574,0.606,0.561	0.794,0.738,0.812,0.95,0.874,0.837	-0.216	242	121	1:32633951-32634072	1	K7	4.5484	0.65004	0.89991	-0.24988	yes	-0.23294	no	no	no	no
109	ENSG00000176261	ZBTB8OS	-	SE	1:32633644-32633727,1:32650432-32650525	1:32633951-32634072	2.94e-10	9.89e-08	0.714,0.719,0.834,0.701,0.75,0.65,0.811	1.0,0.968,0.971,0.916,0.897,0.904	-0.203	242	121	1:32633951-32634072	1	K7	4.5484	0.65004	0.89991	-0.24988	yes	-0.22644	no	no	no	no
110	ENSG00000107819	SFXN3	+	SE	10:101034691-101034855,10:101036485-101036561	10:101036003-101036101	7.86e-07	0.000176101	1.0,0.942,1.0,1.0,1.0,1.0,0.986	0.898,0.787,0.794,0.884,0.969,0.715	0.149	220	121	10:101036003-101036101	1	K3	1.8407	0.99721	0.69952	0.29768	yes	0.22334	no	no	no	no
111	ENSG00000107819	SFXN3	+	SE	10:101035496-101035667,10:101036485-101036561	10:101036003-101036101	0	0	1.0,1.0,1.0,1.0,1.0,1.0,1.0	0.619,0.68,0.692,0.717,0.758,0.694	0.307	220	121	10:101036003-101036101	1	K3	1.8407	0.99721	0.69952	0.29768	yes	0.30234	no	no	no	no
112	ENSG00000134900	TPP2	+	SE	13:102614100-102614196,13:102618721-102618846	13:102616396-102616500	0	0	1.0,1.0,1.0,1.0,1.0,1.0,1.0	0.418,0.631,0.745,0.654,0.7,0.533	0.387	226	121	13:102616396-102616500	1	K2	1.3203	0.9948	0.67849	0.31631	yes	0.351655	no	no	no	no
113	ENSG00000162735	PEX19	-	SE	1:160282943-160283109,1:160285054-160285133	1:160283530-160283639	0.000101129	0.0147193	0.844,0.88,0.838,0.904,0.92,0.906,0.8	0.699,0.795,0.722,0.787,0.81,0.748	0.11	231	121	1:160283530-160283639	0.988	K1	0.9083	0.86959	0.75184	0.11775	yes	0.113875	no	no	no	no
114	ENSG00000185658	BRWD1	-	SE	21:39250795-39250889,21:39258486-39258672	21:39255645-39255828	0	0	1.0,0.95,1.0,1.0,1.0,1.0,1.0	0.667,0.851,0.386,0.649,0.579,0.61	0.369	242	121	21:39255645-39255828	1	K1	0.998	0.98032	0.64219	0.33813	yes	0.353565	no	no	no	no
115	ENSG00000137216	TMEM63B	+	SE	6:44135016-44135096,6:44136348-44136439	6:44135328-44135366	1.11e-16	5.74e-14	0.725,0.644,0.697,0.629,0.69,0.617,0.597	0.404,0.409,0.384,0.431,0.399,0.426	0.248	160	121	6:44135328-44135366	1	K2	1.1793	0.71795	0.48948	0.22847	no	0.238235	no	no	no	no
116	ENSG00000068885	IFT80	-	SE	3:160256985-160258635,3:160277305-160277478	3:160268413-160268536	0	0	0.992,0.991,1.0,1.0,1.0,0.975,0.994	0.82,0.896,0.865,0.785,0.924,0.839	0.138	242	121	3:160268413-160268536	1	K2	0.7662	0.99607	0.86236	0.13372	yes	0.13586	no	no	no	no
117	ENSG00000255717	SNHG1	-	SE	11:62854017-62854551,11:62855132-62855216	11:62854888-62854938	3.48e-06	0.000700101	0.837,0.793,0.843,0.815,0.836,0.801,0.749	0.969,0.969,0.923,0.97,0.889,0.893	-0.125	172	121	11:62854888-62854938	0.996	K7	4.0626	0.77192	0.94628	-0.17436	yes	-0.14968	no	no	no	no
118	ENSG00000142875	PRKACB	+	SE	1:84182199-84182328,1:84185099-84185182	1:84184037-84184135	1.19e-05	0.0021531	0.901,0.825,0.917,0.688,0.83,0.989,0.901	1.0,1.0,0.966,0.951,0.991,0.973	-0.116	220	121	1:84184037-84184135	0.991	K4	1.0999	0.85131	0.97768	-0.12637	no	-0.121185	no	no	no	no
119	ENSG00000085552	IGSF9	-	SE	1:159936753-159936908,1:159942962-159943151	1:159937686-159937838	3.53e-12	1.37e-09	0.854,0.815,0.779,0.778,0.959,0.774,0.705	1.0,1.0,0.925,1.0,1.0,1.0	-0.178	242	121	1:159937686-159937838	0.98	K2	1.2432	0.83559	0.9802	-0.14461	no	-0.161305	no	no	no	no
120	ENSG00000188529	SRSF10	-	SE	1:23966444-23967723,1:23971849-23972012	1:23971573-23971623	0.000197177	0.026748	0.864,0.95,0.975,0.893,0.955,0.972,0.922	0.775,0.903,0.844,0.77,0.851,0.817	0.106	172	121	1:23971573-23971623	0.971	K4	2.2202	0.97716	0.93008	0.047086	yes	0.076543	no	no	no	no
121	ENSG00000102081	FMR1	+	SE	X:147925539-147925633,X:147928658-147928807	X:147928322-147928388	0	0	0.392,0.563,0.663,0.19,0.483,0.62,0.467	1.0,1.0,1.0,1.0,1.0,0.963	-0.511	188	121	X:147928322-147928388	1	K2	0.8492	0.86151	0.99442	-0.13291	no	-0.321955	no	no	no	no
122	ENSG00000204568	MRPS18B	+	SE	6:30619920-30619989,6:30625501-30626392	6:30622832-30622898	0	0	0.813,0.712,0.853,0.806,0.822,0.715,0.678	1.0,1.0,1.0,1.0,1.0,1.0	-0.229	188	121	6:30622832-30622898	0.995	K2	1.5047	0.82186	0.91503	-0.093165	yes	-0.161082	no	no	no	no
123	ENSG00000204568	MRPS18B	+	SE	6:30619920-30619989,6:30625501-30626392	6:30624883-30624942	0	0	0.732,0.715,0.886,0.784,0.786,0.696,0.675	1.0,1.0,1.0,1.0,1.0,1.0	-0.247	181	121	6:30624883-30624942	1	K2	1.5047	0.7686	0.99785	-0.22925	no	-0.238125	no	no	no	no
124	ENSG00000204568	MRPS18B	+	SE	6:30622831-30622898,6:30625501-30626392	6:30624883-30624942	0	0	0.804,0.786,0.854,0.799,0.835,0.845,0.81	1.0,1.0,1.0,1.0,1.0,0.98	-0.178	181	121	6:30624883-30624942	1	K2	1.5047	0.7686	0.99785	-0.22925	no	-0.203625	no	no	no	no
125	ENSG00000065308	TRAM2	-	SE	6:52504590-52504754,6:52507552-52507623	6:52506032-52506136	4.04e-07	9.53e-05	1.0,1.0,1.0,1.0,1.0,1.0,1.0	0.929,0.916,0.888,0.688,0.759,0.544	0.213	226	121	6:52506032-52506136	0.999	K2	1.0469	0.99542	0.85582	0.1396	yes	0.1763	no	no	no	no
126	ENSG00000181523	SGSH	-	SE	17:80211533-80212274,17:80214171-80214328	17:80213804-80213885	0	0	0.981,0.977,1.0,0.949,0.992,0.955,0.918	0.728,0.721,0.774,0.75,0.67,0.658	0.251	203	121	17:80213804-80213885	1	K4	1.5828	0.95751	0.6776	0.27991	yes	0.265455	no	no	no	no
137	ENSG00000100568	VTI1B	-	SE	14:67659730-67659922,14:67674374-67674632	14:67662477-67662535	0	0	0.481,0.436,0.387,0.506,0.396,0.441,0.452	0.971,0.96,0.962,0.948,0.974,0.92	-0.513	180	121	14:67662477-67662535	1	K2	1.2355	0.24281	0.89321	-0.6504	no	-0.5817	no	no	yes	no
128	ENSG00000136758	YME1L1	-	SE	10:27136275-27136385,10:27148905-27149040	10:27142387-27142485	4.14e-09	1.23e-06	0.76,0.789,0.766,0.786,0.749,0.951,0.831	0.959,0.931,0.952,0.985,0.965,0.962	-0.154	220	121	10:27142387-27142485	1	K5	1.4509	0.35333	0.89955	-0.54622	no	-0.35011	no	no	no	no
129	ENSG00000105855	ITGB8	+	SE	7:20394895-20394985,7:20401720-20402126	7:20398860-20398994	1.94e-08	5.34e-06	0.998,0.978,0.997,1.0,0.998,0.998,0.988	0.888,0.932,0.893,0.916,0.889,0.917	0.088	242	121	7:20398860-20398994	1	K1	0.4725	0.99893	0.91474	0.084185	yes	0.0860925	no	no	no	no
174	ENSG00000117519	CNN3	-	SE	1:94901668-94901785,1:94903121-94903188	1:94902121-94902258	0	0	0.451,0.48,0.456,0.475,0.48,0.473,0.45	0.999,1.0,1.0,1.0,0.999,1.0	-0.533	242	121	1:94902121-94902258	1	K1	1	0.46703	0.99974	-0.53271	no	-0.532855	no	no	yes	no
131	ENSG00000165240	ATP7A	+	SE	X:78040590-78040733,X:78043316-78043434	X:78042585-78042788	0.000175783	0.0240902	1.0,1.0,1.0,1.0,1.0,1.0,1.0	0.951,0.234,0.75,0.85,0.789,0.879	0.258	242	121	X:78042585-78042788	0.984	K1	0.976	0.97662	0.70072	0.2759	yes	0.26695	no	no	no	no
132	ENSG00000170142	UBE2E1	+	SE	3:23887566-23887699,3:23890508-23891314	3:23889112-23889259	0	0	1.0,1.0,1.0,1.0,1.0,0.998,1.0	0.847,0.878,0.861,0.877,0.827,0.895	0.136	242	121	3:23889112-23889259	0.959	K2	1.1734	0.99803	0.98009	0.017942	yes	0.076971	no	no	no	no
133	ENSG00000145934	TENM2	+	SE	5:168124849-168125050,5:168162610-168162757	5:168126754-168126939	5.5e-10	1.76e-07	0.746,0.712,0.661,0.663,0.679,0.638,0.563	0.854,0.823,1.0,0.918,0.956,0.973	-0.255	242	121	5:168126754-168126939	0.955	K3	2.2364	0.71205	0.92167	-0.20962	no	-0.23231	no	yes	no	no
134	ENSG00000134910	STT3A	+	SE	11:125592851-125592918,11:125597058-125597119	11:125595881-125596003	3.61e-11	1.3e-08	0.971,0.969,0.994,0.975,0.961,0.95,0.965	0.898,0.841,0.858,0.802,0.923,0.827	0.111	242	121	11:125595881-125596003	0.991	K5	1.2706	0.96261	0.88046	0.082158	yes	0.096579	no	no	no	no
135	ENSG00000153187	HNRNPU	-	SE	1:244856456-244856625,1:244857597-244857717	1:244856728-244856856	3.56e-11	1.29e-08	0.932,0.913,0.923,0.915,0.923,0.914,0.903	1.0,1.0,1.0,1.0,1.0,1.0	-0.082	242	121	1:244856728-244856856	1	K1	0.4232	0.92194	0.9997	-0.07776	no	-0.07988	no	no	no	no
136	ENSG00000263528	IKBKE	+	SE	1:206491647-206491749,1:206496111-206496274	1:206493023-206493119	0.000244533	0.0323354	0.727,0.917,1.0,1.0,1.0,1.0,0.913	0.649,0.47,0.357,1.0,1.0,0.504	0.273	218	121	1:206493023-206493119	0.92	K3	1.771	0.94176	0.73506	0.20671	yes	0.239855	no	no	no	no
272	ENSG00000137962	ARHGAP29	-	SE	1:94189925-94190083,1:94202543-94202732	1:94201720-94201857	0	0	0.288,0.377,0.373,0.436,0.423,0.313,0.452	1.0,1.0,1.0,1.0,1.0,1.0	-0.62	242	121	1:94201720-94201857	0.998	K2	1.5653	0.7178	0.98231	-0.26452	no	-0.44226	no	no	yes	no
138	ENSG00000163406	SLC15A2	+	SE	3:121927757-121927839,3:121928981-121929146	3:121928421-121928555	0	0	1.0,1.0,1.0,1.0,1.0,1.0,1.0	0.843,0.891,0.863,0.848,0.799,0.832	0.154	242	121	3:121928421-121928555	1	K2	0.9371	0.99756	0.84535	0.15221	yes	0.153105	no	no	no	no
139	ENSG00000136152	COG3	+	SE	13:45479004-45479066,13:45481229-45481304	13:45480125-45480290	1.42e-07	3.59e-05	0.958,1.0,1.0,1.0,1.0,1.0,1.0	0.821,0.864,0.538,0.75,0.925,0.469	0.266	242	121	13:45480125-45480290	0.955	K2	0.9887	0.97317	0.72773	0.24544	yes	0.25572	no	no	no	no
140	ENSG00000161265	U2AF1L4	-	SE	19:35744011-35744145,19:35744625-35744692	19:35744323-35744421	0.000372204	0.0470981	1.0,1.0,1.0,1.0,1.0,1.0,1.0	0.962,0.885,0.886,0.776,0.942,0.774	0.129	220	121	19:35744323-35744421	0.996	K3	2.6852	0.98917	0.83089	0.15828	yes	0.14364	no	no	no	no
141	ENSG00000243725	TTC4	+	SE	1:54716599-54716717,1:54721162-54721240	1:54717492-54717653	1.78e-07	4.44e-05	1.0,1.0,1.0,1.0,1.0,1.0,1.0	0.882,0.911,0.764,0.891,0.928,0.583	0.173	242	121	1:54717492-54717653	0.999	K2	1.0011	0.99566	0.82721	0.16845	yes	0.170725	no	no	no	no
142	ENSG00000113594	LIFR	-	SE	5:38499512-38499583,5:38503975-38504121	5:38502637-38502799	4.33e-06	0.000853799	0.797,0.84,0.939,0.939,0.932,0.859,0.959	1.0,0.988,1.0,1.0,1.0,1.0	-0.103	242	121	5:38502637-38502799	0.986	K2	0.7543	0.91631	0.99342	-0.077103	no	-0.0900515	no	no	no	no
143	ENSG00000005175	RPAP3	-	SE	12:47701463-47701604,12:47705951-47705986	12:47702688-47702846	0	0	1.0,0.992,1.0,1.0,1.0,1.0,1.0	0.682,0.834,0.759,0.805,0.838,0.737	0.223	242	121	12:47702688-47702846	1	K1	0.8944	0.99413	0.76532	0.2288	yes	0.2259	no	no	no	no
144	ENSG00000117139	KDM5B	-	SE	1:202764048-202764145,1:202774612-202774735	1:202766926-202767060	0	0	1.0,1.0,1.0,1.0,1.0,1.0,1.0	0.909,0.779,0.76,0.901,0.788,0.768	0.182	242	121	1:202766926-202767060	1	K4	1.8983	0.98877	0.78675	0.20202	yes	0.19201	no	no	no	no
145	ENSG00000117139	KDM5B	-	SE	1:202764048-202764145,1:202774612-202774735	1:202773118-202773288	1.67e-15	8.07e-13	1.0,1.0,1.0,1.0,1.0,1.0,1.0	0.917,0.847,0.765,0.87,0.813,0.825	0.16	242	121	1:202773118-202773288	1	K5	2.3987	0.99794	0.65732	0.34062	yes	0.25031	no	no	no	no
146	ENSG00000117139	KDM5B	-	SE	1:202766925-202767060,1:202774612-202774735	1:202773118-202773288	7.33e-09	2.11e-06	1.0,1.0,1.0,1.0,1.0,1.0,1.0	0.85,0.909,0.924,0.869,0.929,0.87	0.108	242	121	1:202773118-202773288	1	K5	2.3987	0.99794	0.65732	0.34062	yes	0.22431	no	no	no	no
147	ENSG00000117139	KDM5B	-	SE	1:202770925-202773053,1:202774612-202774735	1:202773118-202773288	0	0	1.0,1.0,1.0,1.0,1.0,1.0,1.0	0.619,0.645,0.524,0.515,0.644,0.752	0.384	242	121	1:202773118-202773288	1	K5	2.3987	0.99794	0.65732	0.34062	yes	0.36231	no	no	no	no
148	ENSG00000136247	ZDHHC4	+	SE	7:6582072-6582251,7:6585015-6585260	7:6583306-6583431	1.79e-11	6.63e-09	0.907,0.913,0.888,0.943,0.889,0.89,0.874	1.0,1.0,1.0,1.0,1.0,1.0	-0.099	242	121	7:6583306-6583431	1	K2	0.9617	0.90538	0.99673	-0.091354	no	-0.095177	no	no	no	no
149	ENSG00000007402	CACNA2D2	-	SE	3:50379091-50379199,3:50379724-50379824	3:50379432-50379590	1.56e-13	6.62e-11	1.0,1.0,1.0,1.0,1.0,1.0,1.0	0.881,0.889,0.728,0.807,0.839,0.755	0.183	242	121	3:50379432-50379590	0.998	K1	0.8575	0.99434	0.83717	0.15717	yes	0.170085	no	no	no	no
150	ENSG00000198700	IPO9	+	SE	1:201829156-201829372,1:201847551-201847638	1:201847279-201847340	0	0	1.0,1.0,1.0,1.0,1.0,1.0,1.0	0.814,0.667,0.654,0.78,0.763,0.744	0.263	183	121	1:201847279-201847340	1	K3	2.3668	0.99754	0.73974	0.25781	yes	0.260405	no	no	no	no
151	ENSG00000116791	CRYZ	-	SE	1:74724710-74724834,1:74732955-74733408	1:74730382-74730420	5.32e-05	0.0082812	0.083,0.025,0.068,0.064,0.011,0.065,0.091	0.093,0.136,0.136,0.212,0.128,0.229	-0.098	160	121	1:74730382-74730420	0.98	K2	0.916	0.055167	0.16373	-0.10857	no	-0.103285	no	yes	no	no
152	ENSG00000066557	LRRC40	-	SE	1:70152432-70152543,1:70159329-70159438	1:70155689-70155796	5.78e-05	0.00894305	1.0,1.0,1.0,1.0,1.0,1.0,1.0	0.837,0.877,0.932,0.922,0.861,0.894	0.113	229	121	1:70155689-70155796	1	K2	0.7202	0.99478	0.88063	0.11415	yes	0.113575	no	no	no	no
153	ENSG00000204387	SNHG32	+	SE	6:31835410-31835451,6:31837235-31837435	6:31836424-31836517	7.9e-08	2.07e-05	0.133,0.106,0.122,0.14,0.111,0.12,0.125	0.228,0.21,0.224,0.248,0.194,0.223	-0.099	215	121	6:31836424-31836517	1	K3	0.8938	0.12128	0.22282	-0.10155	no	-0.100275	no	no	no	no
154	ENSG00000136895	GARNL3	+	SE	9:127345402-127345477,9:127354293-127354410	9:127353846-127353944	7.73e-12	2.92e-09	0.669,0.595,0.117,0.282,0.595,0.7,0.437	1.0,1.0,0.88,0.898,1.0,0.873	-0.457	220	121	9:127353846-127353944	0.995	K3	1.9352	0.64241	0.95659	-0.31419	no	-0.385595	no	no	no	no
155	ENSG00000178202	POGLUT3	-	SE	11:108477606-108477711,11:108481179-108481376	11:108479301-108479495	4.96e-05	0.00777807	0.923,0.8,0.84,0.957,0.856,0.908,0.904	0.951,1.0,0.988,1.0,0.969,0.959	-0.094	242	121	11:108479301-108479495	0.903	K3	1.1322	0.91152	0.96957	-0.058054	yes	-0.076027	no	no	no	no
156	ENSG00000106070	GRB10	-	SE	7:50595436-50595530,7:50605289-50605406	7:50604311-50604377	1.35e-06	0.000291125	1.0,1.0,1.0,1.0,0.947,1.0,1.0	0.734,0.893,0.453,0.914,0.743,0.853	0.227	188	121	7:50604311-50604377	1	K3	1.469	0.99272	0.66933	0.32339	yes	0.275195	no	no	no	no
157	ENSG00000106070	GRB10	-	SE	7:50603997-50604085,7:50605289-50605406	7:50604311-50604377	0	0	1.0,1.0,1.0,1.0,1.0,1.0,1.0	0.579,0.759,0.713,0.754,0.71,0.718	0.294	188	121	7:50604311-50604377	1	K3	1.469	0.99272	0.66933	0.32339	yes	0.308695	no	no	no	no
158	ENSG00000128683	GAD1	+	SE	2:170846008-170846063,2:170849285-170849350	2:170847676-170847792	2.44e-06	0.000502986	0.934,0.9,0.83,0.829,0.762,0.886,0.669	1.0,0.991,0.904,0.941,0.979,0.963	-0.133	238	121	2:170847676-170847792	0.956	K2	1.2131	0.85758	0.95686	-0.099275	no	-0.116138	no	no	no	no
159	ENSG00000173020	GRK2	+	SE	11:67283127-67283228,11:67283853-67283949	11:67283707-67283773	0	0	0.992,0.983,0.971,0.997,0.997,0.979,0.964	0.853,0.9,0.768,0.879,0.86,0.817	0.137	188	121	11:67283707-67283773	0.998	K1	0.6803	0.99466	0.87542	0.11924	yes	0.12812	no	no	no	no
160	ENSG00000070061	ELP1	-	SE	9:108896495-108896644,9:108897147-108897285	9:108896953-108897038	1.67e-05	0.00289836	1.0,1.0,0.987,1.0,1.0,1.0,1.0	0.854,0.937,0.906,0.886,0.893,0.867	0.108	207	121	9:108896953-108897038	1	K2	1.1908	0.99441	0.89443	0.099979	yes	0.103989	no	no	no	no
161	ENSG00000086712	TXLNG	+	SE	X:16820163-16820255,X:16829575-16829770	X:16828094-16828264	9.53e-08	2.46e-05	0.83,0.7,0.695,0.665,0.784,0.744,0.623	0.808,0.922,0.868,0.945,0.989,0.902	-0.186	242	121	X:16828094-16828264	0.966	K1	0.9236	0.73994	0.89369	-0.15374	no	-0.16987	no	no	no	no
162	ENSG00000136854	STXBP1	+	SE	9:127672050-127672116,9:127675803-127675942	9:127673181-127673261	3.13e-13	1.3e-10	0.884,0.827,0.852,0.815,0.868,0.953,0.896	1.0,0.979,1.0,1.0,1.0,0.979	-0.122	202	121	9:127673181-127673261	1	K2	0.5736	0.89153	0.99334	-0.10182	no	-0.11191	no	no	no	no
163	ENSG00000189157	FAM47E	+	SE	4:76214039-76214424,4:76263703-76263843	4:76256178-76256523	1.62e-07	4.07e-05	0.583,0.574,0.5,0.308,0.5,0.364,0.733	0.905,0.833,1.0,1.0,0.724,0.84	-0.375	242	121	4:76256178-76256523	0.911	K3	2.0504	0.34031	0.53977	-0.19946	yes	-0.28723	no	yes	no	no
164	ENSG00000165732	DDX21	+	SE	10:68970200-68970350,10:68973544-68973664	10:68971891-68972052	0	0	0.992,0.992,0.987,1.0,0.996,0.993,0.989	0.776,0.857,0.827,0.748,0.794,0.794	0.193	242	121	10:68971891-68972052	1	K2	0.8299	0.99204	0.78897	0.20307	yes	0.198035	no	no	no	no
165	ENSG00000204138	PHACTR4	+	SE	1:28465684-28465849,1:28473553-28474151	1:28466382-28466768	0	0	0.805,0.754,0.75,0.707,0.735,0.73,0.754	1.0,1.0,1.0,1.0,1.0,1.0	-0.252	242	121	1:28466382-28466768	1	K2	0.971	0.73049	0.99405	-0.26356	no	-0.25778	no	no	no	no
166	ENSG00000100994	PYGB	+	SE	20:25294157-25294292,20:25296369-25298012	20:25295604-25295670	0	0	1.0,1.0,1.0,1.0,1.0,1.0,1.0	0.762,0.846,0.77,0.808,0.868,0.86	0.181	188	121	20:25295604-25295670	1	K1	0.7796	0.99838	0.81497	0.18341	yes	0.182205	no	no	no	no
167	ENSG00000157978	LDLRAP1	+	SE	1:25563660-25563791,1:25566847-25568886	1:25565173-25565207	0	0	0.891,0.731,0.715,0.716,0.823,0.733,0.804	1.0,1.0,1.0,1.0,1.0,1.0	-0.227	156	121	1:25565173-25565207	1	K1	0.9911	0.7123	0.98481	-0.2725	no	-0.24975	no	no	no	no
168	ENSG00000143374	TARS2	+	SE	1:150488963-150489087,1:150491393-150491511	1:150490601-150490725	9.11e-11	3.22e-08	1.0,0.993,1.0,1.0,0.977,1.0,1.0	0.856,0.941,0.873,0.762,0.757,0.732	0.176	242	121	1:150490601-150490725	0.983	K3	1.1679	0.98557	0.85299	0.13258	no	0.15429	no	no	no	no
169	ENSG00000151883	PARP8	+	SE	5:50822334-50822400,5:50826754-50826803	5:50824908-50824975	1.1e-10	3.85e-08	0.779,0.461,0.823,0.707,0.528,0.828,0.434	1.0,1.0,1.0,1.0,1.0,1.0	-0.349	189	121	5:50824908-50824975	0.998	K1	0.9887	0.6565	0.98678	-0.33028	no	-0.33964	no	no	no	no
170	ENSG00000106829	TLE4	+	SE	9:79722450-79722601,9:79725036-79725233	9:79722959-79723035	0	0	1.0,0.991,1.0,0.986,1.0,0.987,0.968	0.633,0.884,0.746,0.669,0.755,0.838	0.236	198	121	9:79722959-79723035	1	K1	0.9405	0.98253	0.726	0.25653	yes	0.246265	no	no	no	no
171	ENSG00000090686	USP48	-	SE	1:21705726-21705837,1:21706466-21706589	1:21706126-21706187	6.91e-08	1.82e-05	1.0,1.0,1.0,1.0,1.0,1.0,1.0	0.871,0.907,0.882,0.893,0.869,0.938	0.107	183	121	1:21706126-21706187	1	K10	3.7928	0.997	0.88805	0.10896	yes	0.10798	no	no	no	no
172	ENSG00000112130	RNF8	+	SE	6:37371511-37371574,6:37376925-37377033	6:37374620-37374709	1.21e-05	0.0021759	0.747,0.753,0.856,0.884,0.758,0.771,0.758	0.929,0.951,0.883,0.936,0.942,0.928	-0.139	211	121	6:37374620-37374709	0.948	K3	1.268	0.80061	0.92204	-0.12143	no	-0.130215	no	no	no	no
173	ENSG00000147457	CHMP7	+	SE	8:23249209-23249381,8:23256459-23256593	8:23255247-23255432	0	0	1.0,0.981,1.0,1.0,1.0,1.0,1.0	0.812,0.83,0.907,0.814,0.811,0.821	0.165	242	121	8:23255247-23255432	1	K2	0.8844	0.99252	0.83628	0.15625	yes	0.160625	no	no	no	no
292	ENSG00000147316	MCPH1	+	SE	8:6438952-6439096,8:6455142-6455252	8:6442067-6442156	5.69e-10	1.82e-07	0.793,0.584,0.501,0.396,0.741,0.042,0.338	1.0,1.0,1.0,0.955,0.821,0.858	-0.454	211	121	8:6442067-6442156	0.996	K3	2.2975	0.52442	0.90529	-0.38087	no	-0.417435	no	no	yes	no
175	ENSG00000158006	PAFAH2	-	SE	1:25959766-25962083,1:25974479-25974650	1:25972558-25972712	4e-12	1.54e-09	1.0,0.96,1.0,1.0,1.0,0.955,0.976	0.719,0.839,0.846,0.702,0.708,0.857	0.206	242	121	1:25972558-25972712	0.98	K2	1.2259	0.96265	0.72941	0.23325	yes	0.219625	no	no	no	no
176	ENSG00000054282	SDCCAG8	+	SE	1:243256040-243256240,1:243270977-243271063	1:243270105-243270257	0	0	1.0,1.0,1.0,1.0,1.0,1.0,1.0	0.77,0.786,0.683,0.765,0.708,0.841	0.241	242	121	1:243270105-243270257	1	K7	4.7329	0.98219	0.81281	0.16938	yes	0.20519	no	no	no	no
177	ENSG00000140853	NLRC5	+	SE	16:57025367-57027018,16:57028301-57028385	16:57028072-57028155	5.88e-15	2.77e-12	1.0,1.0,1.0,1.0,1.0,1.0,0.958	0.579,0.457,0.674,0.66,0.702,0.747	0.358	205	121	16:57028072-57028155	1	K2	1.5828	0.97551	0.66564	0.30986	yes	0.33393	no	no	no	no
178	ENSG00000159592	GPBP1L1	-	SE	1:45660183-45661225,1:45686411-45686533	1:45685576-45685620	1.25e-06	0.000271666	0.677,0.551,0.611,0.655,0.614,0.577,0.544	0.406,0.513,0.337,0.427,0.422,0.363	0.193	166	121	1:45685576-45685620	0.997	K1	0.9892	0.41147	0.22827	0.1832	yes	0.1881	no	no	no	no
179	ENSG00000135778	NTPCR	+	SE	1:232950610-232950744,1:232956346-232956443	1:232955557-232955719	9.87e-14	4.26e-11	0.906,0.911,0.924,0.934,0.864,0.941,0.927	0.724,0.739,0.798,0.699,0.834,0.784	0.152	242	121	1:232955557-232955719	0.994	K2	1.0491	0.93131	0.81899	0.11231	yes	0.132155	no	no	no	no
180	ENSG00000185730	ZNF696	+	SE	8:143291416-143291767,8:143295739-143299952	8:143292972-143293065	1.65e-07	4.13e-05	1.0,1.0,1.0,1.0,1.0,1.0,1.0	0.75,0.768,0.8,0.964,0.718,0.905	0.182	215	121	8:143292972-143293065	0.999	K3	2.3283	0.98399	0.75415	0.22984	yes	0.20592	no	no	no	no
181	ENSG00000158079	PTPDC1	+	SE	9:94097320-94098579,9:94104274-94104385	9:94101566-94101751	6.66e-16	3.3e-13	1.0,1.0,1.0,0.877,1.0,0.911,1.0	0.538,0.474,0.727,0.556,0.463,0.797	0.377	242	121	9:94101566-94101751	0.996	K2	1.7744	0.95524	0.61001	0.34523	yes	0.361115	no	no	no	no
182	ENSG00000013375	PGM3	-	SE	6:83174373-83174487,6:83178672-83178756	6:83175962-83176060	0	0	0.719,0.724,0.737,0.821,0.781,0.817,0.731	1.0,1.0,0.993,0.971,0.97,1.0	-0.228	220	121	6:83175962-83176060	1	K4	1.3928	0.7629	0.99065	-0.22775	no	-0.227875	no	no	no	no
183	ENSG00000143036	SLC44A3	+	SE	1:94820356-94820478,1:94824492-94824635	1:94820949-94821056	1.35e-09	4.15e-07	0.955,1.0,0.94,0.919,0.972,0.904,0.808	0.571,0.486,0.756,0.82,0.511,0.767	0.276	229	121	1:94820949-94821056	0.961	K2	0.9696	0.93506	0.75047	0.18459	yes	0.230295	no	no	no	no
184	ENSG00000164180	TMEM161B	-	SE	5:88228444-88228528,5:88268720-88268830	5:88240813-88240916	8.39e-14	3.65e-11	0.713,0.801,0.983,0.929,0.635,0.779,0.741	0.395,0.35,0.489,0.358,0.478,0.344	0.395	225	121	5:88240813-88240916	0.974	K3	1.8781	0.76957	0.41905	0.35052	yes	0.37276	no	no	no	no
185	ENSG00000103855	CD276	+	SE	15:73702254-73702593,15:73703658-73703997	15:73702772-73703086	4.44e-16	2.22e-13	0.995,0.972,0.985,0.99,0.993,0.985,1.0	0.882,0.933,0.909,0.863,0.895,0.816	0.106	242	121	15:73702772-73703086	1	K1	0.3102	0.9993	0.95114	0.04816	no	0.07708	no	no	no	no
186	ENSG00000090470	PDCD7	-	SE	15:65119375-65119463,15:65129031-65129170	15:65119718-65119954	3.35e-05	0.00543923	0.902,0.777,0.88,0.799,0.831,0.88,0.896	0.918,0.982,0.986,0.984,0.932,0.945	-0.106	242	121	15:65119718-65119954	0.985	K1	0.684	0.86669	0.96305	-0.096357	no	-0.101179	no	yes	no	no
187	ENSG00000059588	TARBP1	-	SE	1:234392415-234392552,1:234393645-234393837	1:234393362-234393486	0	0	0.967,0.987,0.967,0.988,0.989,0.98,0.994	0.739,0.751,0.774,0.56,0.587,0.73	0.292	242	121	1:234393362-234393486	1	K2	1.1199	0.98668	0.68429	0.30239	yes	0.297195	no	no	no	no
188	ENSG00000106948	AKNA	-	SE	9:114357920-114358167,9:114359895-114360062	9:114359594-114359794	9.32e-13	3.75e-10	1.0,1.0,1.0,1.0,0.953,1.0,1.0	0.882,0.802,0.842,0.776,0.797,0.895	0.161	242	121	9:114359594-114359794	0.999	K2	1.1456	0.98513	0.82093	0.16421	yes	0.162605	no	no	no	no
189	ENSG00000136104	RNASEH2B	+	SE	13:50949462-50949505,13:50956357-50956421	13:50953905-50953985	0	0	0.398,0.682,0.438,0.572,0.375,0.62,0.706	1.0,1.0,1.0,1.0,1.0,0.898	-0.441	202	121	13:50953905-50953985	0.983	K6	2.3757	0.42333	0.76055	-0.33722	no	-0.38911	no	yes	no	no
293	ENSG00000130177	CDC16	+	SE	13:114236798-114236896,13:114239349-114239490	13:114238990-114239028	0	0	0.522,0.502,0.528,0.563,0.472,0.513,0.451	1.0,1.0,1.0,1.0,1.0,1.0	-0.493	160	121	13:114238990-114239028	1	K5	2.5798	0.51194	0.99793	-0.48598	no	-0.48949	no	no	yes	no
191	ENSG00000122417	ODF2L	-	SE	1:86354773-86354859,1:86358786-86358891	1:86356444-86356602	4.93e-09	1.44e-06	0.371,0.495,0.417,0.449,0.465,0.553,0.373	0.681,0.705,0.65,0.633,0.698,0.675	-0.228	242	121	1:86356444-86356602	0.987	K2	1.6988	0.50793	0.69371	-0.18578	yes	-0.20689	no	no	no	no
192	ENSG00000159363	ATP13A2	-	SE	1:16989690-16989770,1:16990126-16990287	1:16989887-16990003	1.39e-05	0.00246657	0.884,0.811,0.862,0.872,0.846,0.818,0.832	0.945,0.971,0.924,0.932,0.935,0.927	-0.093	238	121	1:16989887-16990003	0.985	K2	0.7025	0.87275	0.94792	-0.07517	no	-0.084085	no	no	no	no
193	ENSG00000117475	BLZF1	+	SE	1:169367969-169368342,1:169376539-169376979	1:169369473-169369550	2.48e-12	9.72e-10	0.987,1.0,1.0,1.0,1.0,1.0,1.0	0.785,0.829,0.808,0.655,0.869,0.923	0.187	199	121	1:169369473-169369550	0.999	K1	0.9852	0.9847	0.70675	0.27796	yes	0.23248	no	no	no	no
302	ENSG00000166352	IFTAP	+	SE	11:36610080-36610239,11:36648015-36650464	11:36633284-36633438	0	0	0.278,0.198,0.311,0.294,0.276,0.227,0.204	0.725,0.673,0.662,0.595,0.659,0.714	-0.416	242	121	11:36633284-36633438	1	K6	3.6129	0.30511	0.77274	-0.46763	no	-0.441815	no	no	yes	no
195	ENSG00000188674	C2orf80	-	SE	2:208165346-208165815,2:208171987-208172075	2:208170945-208171063	0	0	0.402,0.4,0.387,0.41,0.383,0.311,0.343	0.78,0.75,0.833,0.831,0.677,0.869	-0.413	240	121	2:208170945-208171063	0.999	K5	2.5207	0.4629	0.72202	-0.25912	no	-0.33606	no	no	no	no
196	ENSG00000188674	C2orf80	-	SE	2:208165346-208165815,2:208180744-208180816	2:208170945-208171063	0.000107021	0.0154898	0.88,0.866,0.956,0.757,0.921,0.863,0.886	0.977,0.928,1.0,0.979,1.0,0.98	-0.102	240	121	2:208170945-208171063	0.999	K5	2.5207	0.4629	0.72202	-0.25912	yes	-0.18056	no	no	no	no
197	ENSG00000117682	DHDDS	+	SE	1:26442730-26442873,1:26447558-26447660	1:26446316-26446432	3.8e-09	1.13e-06	0.983,1.0,0.993,1.0,0.956,1.0,1.0	0.873,0.691,0.846,0.921,0.862,0.884	0.144	238	121	1:26446316-26446432	1	K5	3.1634	0.96526	0.79474	0.17053	yes	0.157265	no	no	no	no
198	ENSG00000109832	DDX25	+	SE	11:125910363-125910478,11:125917013-125917251	11:125911311-125911488	1.01e-09	3.13e-07	0.811,0.901,0.844,0.949,0.789,0.75,0.679	1.0,1.0,1.0,1.0,1.0,1.0	-0.182	242	121	11:125911311-125911488	0.997	K4	2.1775	0.77515	0.98523	-0.21008	no	-0.19604	no	yes	no	no
199	ENSG00000104728	ARHGEF10	+	SE	8:1876570-1876734,8:1882634-1882749	8:1880048-1880164	8.59e-05	0.0127491	0.786,0.825,0.766,0.637,0.797,0.807,0.676	0.594,0.661,0.555,0.657,0.506,0.645	0.153	238	121	8:1880048-1880164	0.919	K2	0.9992	0.76951	0.6327	0.13681	yes	0.144905	no	no	no	no
200	ENSG00000125107	CNOT1	-	SE	16:58547185-58547296,16:58549718-58549898	16:58547566-58547682	0	0	0.995,0.984,0.978,0.988,0.97,0.984,0.982	0.806,0.782,0.76,0.695,0.785,0.716	0.226	238	121	16:58547566-58547682	1	K1	0.8239	0.98324	0.7766	0.20664	no	0.21632	no	no	no	no
201	ENSG00000234741	GAS5	-	SE	1:173864143-173864304,1:173864674-173864704	1:173864484-173864502	9.03e-08	2.34e-05	0.29,0.453,0.474,0.429,0.728,0.528,0.402	0.71,0.82,0.749,0.79,0.9,0.706	-0.307	140	121	1:173864484-173864502	0.994	K8	3.8711	0.9092	0.96792	-0.05872	yes	-0.18286	no	no	no	no
202	ENSG00000034677	RNF19A	-	SE	8:100259853-100259997,8:100264033-100264195	8:100261542-100261755	0	0	0.997,0.995,0.992,1.0,0.989,0.989,0.989	0.85,0.8,0.906,0.763,0.878,0.866	0.149	242	121	8:100261542-100261755	1	K2	0.9487	0.99836	0.8604	0.13796	yes	0.14348	no	no	no	no
203	ENSG00000164190	NIPBL	+	SE	5:36984675-36986301,5:37000372-37000570	5:36995622-36995804	1.06e-05	0.001931	0.855,0.805,0.943,0.922,0.97,0.89,0.878	1.0,1.0,0.99,1.0,1.0,1.0	-0.104	242	121	5:36995622-36995804	0.999	K2	0.7906	0.87435	0.99328	-0.11893	no	-0.111465	no	no	no	no
204	ENSG00000160767	ENTREP3	-	SE	1:155253624-155253732,1:155254399-155254456	1:155254084-155254194	4.81e-05	0.00756403	0.865,0.643,0.766,0.899,0.737,0.772,0.684	0.91,0.911,0.831,1.0,0.96,0.957	-0.162	232	121	1:155254084-155254194	0.945	K3	1.6264	0.48674	0.688	-0.20125	yes	-0.181625	no	no	no	no
205	ENSG00000234545	FAM133B	-	SE	7:92578149-92578182,7:92579316-92579395	7:92578319-92578393	0	0	1.0,1.0,1.0,1.0,1.0,1.0,1.0	0.733,0.89,0.914,0.845,0.775,0.825	0.17	196	121	7:92578319-92578393	1	K2	1.0771	0.99593	0.81077	0.18516	yes	0.17758	no	no	no	no
206	ENSG00000147526	TACC1	+	SE	8:38836161-38836287,8:38840223-38840267	8:38838470-38838546	0	0	0.878,0.828,0.69,0.672,0.775,0.697,0.899	1.0,1.0,1.0,1.0,1.0,1.0	-0.223	198	121	8:38838470-38838546	1	K3	1.028	0.80354	0.99603	-0.19249	no	-0.207745	no	no	no	no
207	ENSG00000234177	LINC01114	-	SE	2:104746637-104747151,2:104754325-104754440	2:104749322-104749489	0.000205481	0.0277198	0.964,1.0,1.0,1.0,0.919,1.0,1.0	0.889,0.85,0.694,0.87,0.952,0.858	0.131	242	121	2:104749322-104749489	0.934	K4	2.906	0.95958	0.79988	0.1597	yes	0.14535	no	no	no	no
208	ENSG00000100664	EIF5	+	SE	14:103339171-103339333,14:103340426-103340561	14:103339639-103339803	0	0	0.996,1.0,0.992,0.996,1.0,1.0,1.0	0.678,0.681,0.66,0.668,0.704,0.737	0.31	242	121	14:103339639-103339803	1	K2	0.9375	0.99693	0.68957	0.30736	yes	0.30868	no	no	no	no
209	ENSG00000163466	ARPC2	+	SE	2:218238663-218238850,2:218245419-218245546	2:218239391-218239484	8.77e-06	0.00162743	0.994,0.999,0.999,0.998,0.995,1.0,0.987	0.935,0.861,0.898,0.905,0.922,0.959	0.083	215	121	2:218239391-218239484	1	K2	0.6377	0.9988	0.91396	0.084838	yes	0.083919	no	no	no	no
210	ENSG00000170445	HARS1	-	SE	5:140679787-140679883,5:140690854-140690944	5:140683100-140683219	0	0	0.943,0.969,0.991,0.994,0.978,0.924,0.955	0.614,0.589,0.539,0.617,0.671,0.613	0.358	241	121	5:140683100-140683219	1	K4	1.3241	0.96418	0.60485	0.35933	yes	0.358665	no	no	no	no
211	ENSG00000175279	CENPS	+	SE	1:10430432-10430568,1:10434656-10434690	1:10433842-10433965	5.63e-05	0.00873271	0.795,0.915,0.888,0.74,0.85,0.892,1.0	1.0,0.977,1.0,0.982,0.911,1.0	-0.11	242	121	1:10433842-10433965	0.963	K3	1.8345	0.68774	0.86235	-0.17461	no	-0.142305	no	no	no	no
212	ENSG00000175279	CENPS	+	SE	1:10431122-10431401,1:10434656-10434690	1:10433842-10433965	0	0	0.635,0.524,0.631,0.532,0.612,0.498,0.623	0.947,0.899,0.889,0.921,0.886,0.896	-0.327	242	121	1:10433842-10433965	0.963	K3	1.8345	0.68774	0.86235	-0.17461	no	-0.250805	no	no	no	no
213	ENSG00000143727	ACP1	+	SE	2:264899-265007,2:275139-275201	2:271866-271939	0	0	1.0,1.0,1.0,1.0,1.0,1.0,1.0	0.62,0.679,0.501,0.554,0.578,0.492	0.429	195	121	2:271866-271939	1	K4	2.0009	0.9988	0.92339	0.075414	yes	0.252207	no	no	no	no
214	ENSG00000143727	ACP1	+	SE	2:264899-265007,2:276979-277085	2:271866-271939	0	0	1.0,1.0,1.0,1.0,1.0,1.0,1.0	0.542,0.594,0.277,0.603,0.688,0.54	0.459	195	121	2:271866-271939	1	K4	2.0009	0.9988	0.92339	0.075414	yes	0.267207	no	no	no	no
215	ENSG00000143727	ACP1	+	SE	2:264946-265007,2:276979-277085	2:275140-275201	1.16e-08	3.31e-06	1.0,1.0,1.0,1.0,1.0,1.0,1.0	0.906,0.867,0.783,0.933,0.934,0.834	0.124	183	121	2:275140-275201	0.99	K4	1.8733	0.9991	0.97244	0.026656	yes	0.075328	no	no	no	no
216	ENSG00000127481	UBR4	-	SE	1:19106836-19106966,1:19110379-19110464	1:19110096-19110223	0	0	0.997,1.0,1.0,0.996,1.0,1.0,0.975	0.797,0.835,0.803,0.82,0.924,0.791	0.167	242	121	1:19110096-19110223	1	K10	3.2947	0.9942	0.84591	0.14829	yes	0.157645	no	no	no	no
217	ENSG00000162298	SYVN1	-	SE	11:65132921-65133074,11:65133469-65133618	11:65133160-65133252	0	0	1.0,1.0,1.0,1.0,1.0,1.0,1.0	0.799,0.736,0.754,0.735,0.77,0.801	0.234	214	121	11:65133160-65133252	1	K1	0.8097	0.99761	0.77991	0.2177	yes	0.22585	no	no	no	no
218	ENSG00000136842	TMOD1	+	SE	9:97564037-97564168,9:97568893-97569037	9:97565848-97565955	0	0	1.0,1.0,1.0,1.0,1.0,1.0,1.0	0.787,0.797,0.75,0.754,0.826,0.746	0.223	229	121	9:97565848-97565955	1	K1	0.7087	0.99699	0.83513	0.16186	yes	0.19243	no	no	no	no
219	ENSG00000099204	ABLIM1	-	SE	10:114431111-114436373,10:114439175-114439250	10:114437844-114437924	3.79e-05	0.00608565	1.0,1.0,1.0,1.0,1.0,1.0,1.0	0.968,0.866,0.736,0.848,0.929,0.867	0.131	202	121	10:114437844-114437924	0.994	K1	0.7141	0.99572	0.9054	0.090321	yes	0.11066	no	no	no	no
220	ENSG00000214575	CPEB1	-	SE	15:82553451-82553556,15:82555869-82556122	15:82553878-82553991	1.69e-08	4.72e-06	0.856,1.0,1.0,0.941,1.0,1.0,1.0	0.607,0.956,0.693,0.809,0.85,0.586	0.221	235	121	15:82553878-82553991	0.936	K2	0.971	0.92344	0.73163	0.19181	yes	0.206405	no	no	no	no
221	ENSG00000182670	TTC3	+	SE	21:37156654-37156906,21:37159698-37159745	21:37157161-37157214	0	0	0.192,0.173,0.13,0.129,0.153,0.145,0.108	0.417,0.463,0.505,0.442,0.443,0.478	-0.311	175	121	21:37157161-37157214	1	K5	1.7612	0.24981	0.57201	-0.32221	yes	-0.316605	no	no	no	no
222	ENSG00000182670	TTC3	+	SE	21:37164050-37164215,21:37167554-37167620	21:37165550-37166615	4.29e-11	1.55e-08	0.999,1.0,1.0,0.991,1.0,0.996,1.0	0.918,0.909,0.921,0.873,0.898,0.926	0.091	242	121	21:37165550-37166615	1	K5	1.0498	0.99723	0.90593	0.091294	yes	0.091147	yes	no	no	yes
223	ENSG00000182670	TTC3	+	SE	21:37197569-37197696,21:37200231-37200324	21:37197882-37198025	1.28e-05	0.00229586	1.0,1.0,0.999,0.997,1.0,0.994,0.992	0.941,0.949,0.898,0.911,0.917,0.913	0.076	242	121	21:37197882-37198025	1	K6	1.0846	0.99756	0.9249	0.072661	yes	0.0743305	no	no	no	no
224	ENSG00000151779	NBAS	-	SE	2:15218772-15218968,2:15234544-15234747	2:15232422-15232511	9.24e-11	3.26e-08	1.0,1.0,1.0,1.0,1.0,1.0,1.0	0.879,0.906,0.87,0.795,0.869,0.934	0.124	211	121	2:15232422-15232511	1	K2	0.78	0.99736	0.87143	0.12592	yes	0.12496	no	no	no	no
225	ENSG00000186976	EFCAB6	-	SE	22:43731698-43731811,22:43755765-43755832	22:43735857-43735993	2.58e-06	0.000530508	0.907,0.714,0.586,0.5,0.8,0.556,0.422	0.951,0.838,1.0,1.0,1.0,0.784	-0.288	242	121	22:43735857-43735993	0.985	K4	3.0025	0.58265	0.91111	-0.32846	yes	-0.30823	no	no	no	no
226	ENSG00000120008	WDR11	+	SE	10:120866568-120866764,10:120871169-120871346	10:120867066-120867169	3.86e-05	0.00618665	0.907,0.802,0.971,0.907,0.924,0.908,0.983	0.748,0.807,0.857,0.825,0.724,0.765	0.127	225	121	10:120867066-120867169	0.942	K1	0.8549	0.91834	0.79305	0.12529	yes	0.126145	no	no	no	no
227	ENSG00000112893	MAN2A1	+	SE	5:109819668-109819887,5:109823722-109823837	5:109820220-109820342	0	0	0.627,0.604,0.706,0.564,0.474,0.614,0.596	1.0,1.0,0.97,1.0,1.0,1.0	-0.397	242	121	5:109820220-109820342	1	K1	0.998	0.60031	0.98773	-0.38742	no	-0.39221	no	no	no	no
228	ENSG00000103852	TTC23	-	SE	15:99136322-99138127,15:99156147-99156297	15:99139317-99139399	2.55e-10	8.62e-08	1.0,0.957,0.914,0.953,1.0,1.0,1.0	0.67,0.891,0.584,0.724,0.811,0.828	0.224	204	121	15:99139317-99139399	0.989	K4	2.7047	0.84449	0.50748	0.33701	yes	0.280505	no	no	no	no
229	ENSG00000124357	NAGK	+	SE	2:71073481-71073594,2:71076603-71076701	2:71075555-71075642	0	0	0.989,0.964,0.923,0.984,0.993,0.966,1.0	0.838,0.891,0.785,0.865,0.739,0.845	0.147	209	121	2:71075555-71075642	1	K6	2.7598	0.97048	0.8205	0.14998	yes	0.14849	no	no	no	no
230	ENSG00000111752	PHC1	+	SE	12:8921600-8921750,12:8930434-8930927	12:8922657-8922788	2.5e-06	0.000515003	0.951,0.944,0.914,0.99,0.925,0.976,0.931	0.798,0.812,0.799,0.787,0.796,0.905	0.131	242	121	12:8922657-8922788	0.986	K4	1.835	0.95792	0.88157	0.07635	yes	0.103675	no	no	no	no
231	ENSG00000127838	PNKD	+	SE	2:218271380-218271549,2:218339782-218339898	2:218272570-218272686	0	0	0.636,0.747,0.745,0.82,0.717,0.77,0.735	0.921,0.928,0.963,0.907,0.904,0.936	-0.188	238	121	2:218272570-218272686	1	K3	0.8921	0.84787	0.9481	-0.10024	no	-0.14412	no	yes	no	no
232	ENSG00000079785	DDX1	+	SE	2:15613223-15613284,2:15618180-15618270	2:15617244-15617342	0	0	0.673,0.671,0.654,0.677,0.638,0.646,0.687	1.0,1.0,1.0,1.0,1.0,1.0	-0.336	220	121	2:15617244-15617342	1	K1	0.8918	0.73746	0.99876	-0.2613	no	-0.29865	no	no	no	no
233	ENSG00000162929	SANBR	+	SE	2:61071605-61071792,2:61081451-61081510	2:61076920-61077158	2.73e-11	9.97e-09	0.75,0.816,0.685,0.761,0.83,0.744,0.84	1.0,1.0,0.934,0.978,0.963,0.918	-0.19	242	121	2:61076920-61077158	1	K3	1.6391	0.82847	0.98767	-0.15919	no	-0.174595	no	no	no	no
234	ENSG00000148634	HERC4	-	SE	10:67936152-67936235,10:67940938-67941105	10:67939588-67939654	0	0	0.946,0.979,0.946,1.0,1.0,0.974,1.0	0.647,0.51,0.68,0.718,0.618,0.696	0.333	188	121	10:67939588-67939654	1	K3	1.4295	0.97441	0.6281	0.34631	yes	0.339655	no	no	no	no
235	ENSG00000136522	MRPL47	-	SE	3:179601729-179601790,3:179604526-179604640	3:179602652-179602737	1.41e-09	4.32e-07	0.771,0.674,0.722,0.674,0.661,0.731,0.674	0.501,0.596,0.381,0.422,0.475,0.373	0.243	207	121	3:179602652-179602737	0.988	K3	1.1017	0.85513	0.70065	0.15447	yes	0.198735	no	no	no	no
236	ENSG00000100209	HSCB	+	SE	22:28744614-28744704,22:28751240-28751288	22:28745864-28746008	4.76e-07	0.000110382	0.975,0.942,0.957,0.987,0.958,0.973,0.985	0.861,0.92,0.755,0.75,0.811,0.815	0.149	242	121	22:28745864-28746008	0.927	K6	4.168	0.8484	0.67774	0.17067	yes	0.159835	no	no	no	no
237	ENSG00000135018	UBQLN1	-	SE	9:83665029-83665145,9:83669184-83669327	9:83666350-83666433	5.72e-07	0.000130899	0.766,0.779,0.75,0.774,0.744,0.782,0.779	0.924,0.862,0.863,0.941,0.902,0.811	-0.116	205	121	9:83666350-83666433	0.991	K1	0.86	0.763	0.88111	-0.11812	yes	-0.11706	no	yes	no	no
238	ENSG00000144426	NBEAL1	+	SE	2:203190291-203190389,2:203197301-203197391	2:203193795-203193911	2.2e-11	8.1e-09	1.0,1.0,0.821,1.0,1.0,1.0,0.803	0.748,0.354,0.656,0.253,0.515,0.632	0.42	238	121	2:203193795-203193911	0.941	K3	1.5541	0.85145	0.52738	0.32407	yes	0.372035	no	no	no	no
239	ENSG00000055044	NOP58	+	SE	2:202275112-202275189,2:202282350-202282472	2:202277950-202278002	0	0	0.974,0.995,0.98,0.982,0.951,0.98,1.0	0.76,0.663,0.803,0.615,0.765,0.801	0.246	174	121	2:202277950-202278002	1	K3	1.1413	0.98163	0.76507	0.21655	yes	0.231275	no	no	no	no
240	ENSG00000186141	POLR3C	+	SE	1:145836493-145836574,1:145839889-145839991	1:145838056-145838206	7.94e-10	2.5e-07	1.0,1.0,1.0,1.0,1.0,1.0,1.0	0.63,0.811,0.826,0.806,0.8,0.907	0.203	242	121	1:145838056-145838206	1	K4	1.6927	0.9903	0.78389	0.20642	yes	0.20471	no	no	no	no
241	ENSG00000163166	IWS1	-	SE	2:127495997-127496148,2:127502814-127502872	2:127498140-127498237	2.19e-05	0.00371544	0.981,0.985,1.0,0.957,1.0,1.0,0.978	0.874,0.916,0.899,0.858,0.911,0.904	0.092	219	121	2:127498140-127498237	0.998	K2	1.0666	0.99337	0.89449	0.098878	yes	0.095439	no	no	no	no
242	ENSG00000138002	IFT172	-	SE	2:27459377-27459522,2:27461014-27461093	2:27459709-27459829	0	0	1.0,1.0,1.0,1.0,1.0,0.98,1.0	0.773,0.838,0.888,0.802,0.791,0.784	0.184	242	121	2:27459709-27459829	1	K1	0.713	0.99133	0.85767	0.13366	no	0.15883	no	no	no	no
243	ENSG00000001084	GCLC	-	SE	6:53514438-53514497,6:53520777-53520960	6:53516109-53516222	2.66e-13	1.11e-10	0.906,0.854,0.702,0.929,0.592,0.706,0.683	1.0,1.0,1.0,1.0,1.0,1.0	-0.233	235	121	6:53516109-53516222	0.992	K2	0.98	0.77948	0.98671	-0.20723	no	-0.220115	no	no	no	no
244	ENSG00000214013	GANC	+	SE	15:42327362-42327442,15:42330575-42330672	15:42329306-42329449	1.27e-05	0.00227233	1.0,0.918,1.0,1.0,1.0,1.0,0.951	0.733,0.636,0.467,0.667,0.652,0.939	0.299	242	121	15:42329306-42329449	0.992	K2	1.6376	0.95975	0.72902	0.23073	yes	0.264865	no	no	no	no
245	ENSG00000167232	ZNF91	-	SE	19:23357695-23362725,19:23374637-23374764	19:23373742-23373837	1.77e-08	4.9e-06	0.42,0.501,0.619,0.79,0.582,0.635,0.548	0.899,0.962,0.796,0.734,1.0,0.914	-0.299	217	121	19:23373742-23373837	0.953	K2	1.3841	0.58778	0.89996	-0.31218	yes	-0.30559	no	no	no	no
246	ENSG00000127980	PEX1	-	SE	7:92504731-92504902,7:92506993-92507126	7:92506248-92506344	0	0	0.581,0.846,0.644,0.651,0.602,0.738,0.472	1.0,1.0,1.0,1.0,1.0,1.0	-0.352	218	121	7:92506248-92506344	1	K2	0.9991	0.64851	0.98885	-0.34034	no	-0.34617	no	no	no	no
247	ENSG00000186340	THBS2	-	SE	6:169239598-169239695,6:169241761-169241958	6:169240452-169240592	6.31e-10	2.01e-07	1.0,0.993,1.0,1.0,1.0,1.0,1.0	0.904,0.841,0.811,0.891,0.805,0.93	0.135	242	121	6:169240452-169240592	0.995	K1	0.6872	0.98732	0.87544	0.11188	yes	0.12344	no	no	no	no
248	ENSG00000091483	FH	-	SE	1:241498737-241500590,1:241504041-241504245	1:241502443-241502570	1.81e-10	6.22e-08	0.923,0.876,0.881,0.898,0.914,0.877,0.903	1.0,1.0,1.0,1.0,1.0,1.0	-0.104	242	121	1:241502443-241502570	1	K1	0.5253	0.8998	0.99846	-0.098654	no	-0.101327	no	no	no	no
249	ENSG00000158019	BABAM2	+	SE	2:28241322-28241393,2:28298337-28298491	2:28244780-28244862	9.74e-07	0.000215279	0.992,1.0,1.0,1.0,1.0,0.966,0.986	0.919,0.918,0.869,0.841,0.857,0.902	0.108	204	121	2:28244780-28244862	0.997	K4	1.5575	0.9904	0.89842	0.091977	yes	0.0999885	no	no	no	no
250	ENSG00000115073	ACTR1B	-	SE	2:97658223-97658316,2:97659351-97659477	2:97658879-97659003	3.62e-06	0.000723314	0.978,1.0,1.0,1.0,1.0,1.0,1.0	0.897,0.938,0.906,0.781,0.829,0.898	0.122	242	121	2:97658879-97659003	0.999	K1	0.4457	0.9977	0.94502	0.052678	yes	0.087339	no	no	no	no
251	ENSG00000054116	TRAPPC3	-	SE	1:36136569-36137322,1:36139719-36139819	1:36137796-36137978	0	0	0.995,1.0,0.996,1.0,1.0,1.0,1.0	0.518,0.652,0.628,0.576,0.635,0.646	0.39	242	121	1:36137796-36137978	1	K3	1.8966	0.99481	0.60686	0.38795	yes	0.388975	no	no	no	no
252	ENSG00000054116	TRAPPC3	-	SE	1:36136569-36137322,1:36149336-36149514	1:36137796-36137978	0	0	0.972,0.98,0.984,0.986,0.972,0.945,0.952	0.695,0.716,0.77,0.795,0.785,0.822	0.206	242	121	1:36137796-36137978	1	K3	1.8966	0.99481	0.60686	0.38795	yes	0.296975	no	no	no	no
253	ENSG00000054116	TRAPPC3	-	SE	1:36136569-36137322,1:36149336-36149486	1:36140069-36140166	6.66e-16	3.3e-13	0.94,0.963,0.963,0.973,0.953,0.903,0.931	0.731,0.678,0.784,0.836,0.792,0.792	0.178	219	121	1:36140069-36140166	0.986	K3	1.8657	0.96528	0.8936	0.071688	yes	0.124844	no	no	no	no
254	ENSG00000116191	RALGPS2	+	SE	1:178811314-178811404,1:178833423-178833550	1:178821612-178821704	2.97e-05	0.00488933	0.874,0.822,0.801,0.75,0.892,0.774,0.8	0.901,0.931,0.922,0.969,0.951,0.968	-0.124	214	121	1:178821612-178821704	0.97	K3	1.3825	0.79568	0.9183	-0.12262	yes	-0.12331	no	no	no	no
255	ENSG00000273611	ZNHIT3	+	SE	17:36492812-36492899,17:36497605-36498148	17:36493926-36494006	6.57e-05	0.0100469	1.0,1.0,1.0,1.0,1.0,1.0,1.0	0.882,1.0,0.901,0.775,0.773,0.834	0.139	202	121	17:36493926-36494006	0.982	K4	1.6338	0.99526	0.9562	0.039054	yes	0.089027	no	no	no	no
256	ENSG00000174233	ADCY6	-	SE	12:48773468-48773647,12:48774401-48774518	12:48773940-48774098	4.27e-06	0.000843541	0.96,0.964,0.99,0.984,0.995,1.0,0.986	0.885,0.899,0.869,0.897,0.884,0.901	0.094	242	121	12:48773940-48774098	0.996	K2	0.7879	0.97837	0.87619	0.10218	no	0.09809	no	no	no	no
257	ENSG00000138246	DNAJC13	+	SE	3:132523156-132523199,3:132525609-132525789	3:132523540-132523713	0	0	1.0,1.0,1.0,0.983,0.992,1.0,0.977	0.819,0.806,0.755,0.797,0.825,0.846	0.185	242	121	3:132523540-132523713	1	K2	0.8103	0.98299	0.81625	0.16674	yes	0.17587	no	no	no	no
306	ENSG00000158122	PRXL2C	-	SE	9:96651389-96651495,9:96654704-96654773	9:96651659-96651712	6.44e-15	3.03e-12	0.453,0.35,0.898,0.54,0.293,0.881,0.446	1.0,1.0,1.0,1.0,1.0,1.0	-0.448	175	121	9:96651659-96651712	1	K1	1	0.55642	0.97709	-0.42067	no	-0.434335	no	no	yes	no
259	ENSG00000167325	RRM1	+	SE	11:4126683-4126833,11:4129073-4129150	11:4127035-4127256	0	0	1.0,1.0,0.982,1.0,1.0,1.0,1.0	0.781,0.789,0.747,0.827,0.83,0.83	0.197	242	121	11:4127035-4127256	1	K1	0.7794	0.99748	0.79779	0.19969	yes	0.198345	no	no	no	no
260	ENSG00000123739	PLA2G12A	-	SE	4:109717547-109717713,4:109729601-109729974	4:109718689-109718759	8.07e-09	2.32e-06	0.649,0.776,0.797,0.606,0.536,0.663,0.713	0.33,0.458,0.335,0.247,0.356,0.501	0.306	192	121	4:109718689-109718759	0.996	K1	0.9996	0.83892	0.56154	0.27737	yes	0.291685	no	yes	no	no
261	ENSG00000100813	ACIN1	-	SE	14:23081747-23081836,14:23090521-23090633	14:23089982-23090101	6.71e-13	2.73e-10	0.685,0.597,0.604,0.546,0.703,0.619,0.641	0.404,0.387,0.419,0.426,0.396,0.316	0.237	241	121	14:23089982-23090101	0.997	K1	0.9947	0.63102	0.39109	0.23994	yes	0.23847	no	no	no	no
262	ENSG00000134072	CAMK1	-	SE	3:9763138-9763213,3:9767666-9767781	3:9765759-9765890	0	0	0.87,0.817,0.86,0.831,0.861,0.889,0.937	0.539,0.635,0.498,0.62,0.714,0.582	0.268	242	121	3:9765759-9765890	0.999	K2	1.2017	0.83209	0.54169	0.2904	yes	0.2792	no	no	no	no
263	ENSG00000135502	SLC26A10P	+	SE	12:57625122-57625156,12:57625409-57625464	12:57625236-57625318	0	0	1.0,0.969,0.993,1.0,1.0,1.0,0.936	0.723,0.6,0.673,0.662,0.775,0.749	0.288	204	121	12:57625236-57625318	0.927	K1	0.9984	0.96562	0.76422	0.20141	yes	0.244705	no	no	no	no
264	ENSG00000103365	GGA2	-	SE	16:23479764-23479887,16:23482922-23483004	16:23480645-23480770	3.02e-06	0.000616174	0.888,0.847,0.913,0.836,0.898,0.923,0.957	1.0,0.979,0.992,1.0,0.99,1.0	-0.099	242	121	16:23480645-23480770	0.999	K1	0.4996	0.91248	0.99148	-0.079	no	-0.089	no	no	no	no
265	ENSG00000070540	WIPI1	-	SE	17:68433467-68433575,17:68435619-68435712	17:68434556-68434626	4.29e-10	1.41e-07	0.925,0.987,0.925,1.0,0.986,1.0,1.0	0.795,0.72,0.876,0.775,0.776,0.81	0.183	192	121	17:68434556-68434626	0.945	K2	1.1199	0.95829	0.78527	0.17302	yes	0.17801	no	no	no	no
266	ENSG00000112685	EXOC2	-	SE	6:555953-556013,6:562783-562845	6:556484-556564	0	0	1.0,1.0,1.0,1.0,1.0,1.0,1.0	0.726,0.781,0.569,0.657,0.664,0.723	0.313	202	121	6:556484-556564	1	K1	0.9685	0.99549	0.69851	0.29699	yes	0.304995	no	no	no	no
267	ENSG00000004468	CD38	+	SE	4:15834216-15834302,4:15840025-15840118	4:15838092-15838165	7.63e-05	0.0115283	1.0,1.0,0.965,1.0,1.0,1.0,1.0	0.869,0.713,0.781,0.661,0.929,0.773	0.207	195	121	4:15838092-15838165	0.994	K1	0.8836	0.98483	0.8122	0.17263	yes	0.189815	no	no	no	no
268	ENSG00000118762	PKD2	+	SE	4:88056065-88056267,4:88061905-88062004	4:88057983-88058103	6.63e-06	0.00126669	0.849,0.912,0.99,1.0,0.817,0.89,0.967	0.738,0.677,0.895,0.528,0.627,0.835	0.201	242	121	4:88057983-88058103	0.963	K2	0.9662	0.91389	0.70999	0.2039	no	0.20245	no	no	no	no
269	ENSG00000081307	UBA5	+	SE	3:132671776-132671881,3:132675604-132675680	3:132675248-132675383	1.83e-08	5.06e-06	1.0,1.0,1.0,1.0,1.0,1.0,0.975	0.836,0.85,0.874,0.846,0.894,0.859	0.137	242	121	3:132675248-132675383	1	K2	0.9547	0.9664	0.84463	0.12177	no	0.129385	no	no	no	no
270	ENSG00000125827	TMX4	-	SE	20:7983793-7983857,20:7996025-7996071	20:7987288-7987389	8.92e-14	3.86e-11	1.0,1.0,1.0,1.0,1.0,1.0,1.0	0.846,0.861,0.919,0.895,0.76,0.836	0.147	223	121	20:7987288-7987389	1	K1	0.6746	0.99611	0.87693	0.11918	yes	0.13309	no	no	no	no
271	ENSG00000072518	MARK2	+	SE	11:63904785-63905043,11:63908876-63909255	11:63908260-63908304	3.26e-06	0.000661089	0.675,0.581,0.667,0.705,0.691,0.683,0.639	0.84,0.813,0.771,0.862,0.869,0.74	-0.153	166	121	11:63908260-63908304	0.984	K2	1.3592	0.49379	0.68955	-0.19576	yes	-0.17438	no	no	no	no
318	ENSG00000205213	LGR4	-	SE	11:27380639-27380711,11:27382187-27382256	11:27380895-27380966	0	0	0.548,0.634,0.621,0.63,0.45,0.612,0.488	1.0,1.0,1.0,1.0,1.0,1.0	-0.431	193	121	11:27380895-27380966	1	K2	1.2026	0.57242	0.9912	-0.41878	no	-0.42489	no	no	yes	no
319	ENSG00000109756	RAPGEF2	+	SE	4:159186641-159186712,4:159210499-159210583	4:159193200-159193256	0	0	0.546,0.312,0.362,0.226,0.274,0.43,0.302	1.0,1.0,1.0,1.0,1.0,1.0	-0.65	178	121	4:159193200-159193256	0.965	K1	0.971	0.4165	0.93811	-0.52162	no	-0.58581	no	no	yes	no
445	ENSG00000165359	INTS6L	+	SE	X:135575083-135575226,X:135579787-135580162	X:135577193-135577295	0	0	0.351,0.51,0.398,0.333,0.528,0.575,0.403	1.0,1.0,1.0,1.0,1.0,0.927	-0.545	224	121	X:135577193-135577295	1	K2	1.4477	0.46682	0.97179	-0.50497	no	-0.524985	no	no	yes	no
275	ENSG00000163607	GTPBP8	+	SE	3:112990984-112991335,3:112996891-112996991	3:112995135-112995265	4.01e-05	0.00640155	0.824,0.879,0.969,0.908,0.927,0.856,0.756	0.613,0.72,0.517,0.639,0.878,0.664	0.202	242	121	3:112995135-112995265	0.953	K3	1.8817	0.85361	0.69521	0.1584	yes	0.1802	no	no	no	no
276	ENSG00000183337	BCOR	-	SE	X:40070972-40071159,X:40072348-40075180	X:40071637-40071690	1.37e-05	0.00243815	0.541,0.598,0.618,0.564,0.551,0.539,0.559	0.644,0.651,0.759,0.76,0.754,0.745	-0.152	175	121	X:40071637-40071690	0.98	K1	0.9999	0.4857	0.63251	-0.14681	no	-0.149405	no	yes	no	no
277	ENSG00000137776	SLTM	-	SE	15:58912562-58912610,15:58916934-58916999	15:58913499-58913696	0	0	0.98,0.954,0.959,0.977,0.995,0.968,0.961	0.727,0.797,0.655,0.583,0.74,0.682	0.273	242	121	15:58913499-58913696	1	K1	0.9109	0.98259	0.74984	0.23275	yes	0.252875	no	no	no	no
278	ENSG00000186376	ZNF75D	-	SE	X:135292280-135292473,X:135295767-135296033	X:135293730-135294258	1.11e-11	4.16e-09	1.0,0.736,0.695,1.0,0.86,0.784,1.0	0.388,0.326,0.429,0.368,0.514,0.414	0.461	242	121	X:135293730-135294258	0.901	K4	3.3598	0.65849	0.36589	0.29261	yes	0.376805	no	no	no	no
279	ENSG00000188352	FOCAD	+	SE	9:20789350-20789608,9:20820323-20820425	9:20819796-20819900	0	0	1.0,0.987,1.0,0.959,1.0,1.0,0.971	0.623,0.682,0.838,0.707,0.806,0.483	0.298	226	121	9:20819796-20819900	1	K2	1.2301	0.96613	0.65803	0.3081	yes	0.30305	no	no	no	no
280	ENSG00000104936	DMPK	-	SE	19:45769763-45770640,19:45771567-45771665	19:45770971-45771056	5.03e-08	1.35e-05	0.865,0.8,0.791,0.842,0.848,0.874,0.813	0.931,0.951,0.961,0.915,0.933,0.939	-0.105	207	121	19:45770971-45771056	0.994	K3	1.6849	0.91957	0.96834	-0.048776	no	-0.076888	no	no	no	no
281	ENSG00000104936	DMPK	-	SE	19:45769716-45770640,19:45771567-45771665	19:45771350-45771396	2.32e-11	8.49e-09	0.737,0.627,0.678,0.761,0.629,0.738,0.609	0.85,0.868,0.926,0.854,0.859,0.894	-0.192	168	121	19:45771350-45771396	0.974	K3	1.6849	0.87883	0.93988	-0.061046	no	-0.126523	no	no	no	no
282	ENSG00000169249	ZRSR2	+	SE	X:15804110-15804197,X:15809199-15809318	X:15808233-15808271	0	0	0.96,1.0,0.98,1.0,0.985,0.974,0.973	0.746,0.611,0.544,0.414,0.707,0.501	0.395	160	121	X:15808233-15808271	0.998	K1	0.9831	0.9751	0.56443	0.41067	yes	0.402835	no	no	no	no
283	ENSG00000137628	DDX60	-	SE	4:168248187-168248292,4:168252508-168252656	4:168250954-168251106	2.44e-10	8.3e-08	1.0,1.0,1.0,1.0,1.0,1.0,1.0	0.74,0.899,0.64,0.725,0.811,0.926	0.21	242	121	4:168250954-168251106	0.998	K1	0.8003	0.98549	0.83142	0.15407	yes	0.182035	no	no	no	no
284	ENSG00000164808	SPIDR	+	SE	8:47293866-47294030,8:47440322-47440542	8:47407861-47407961	5.01e-05	0.00783821	0.956,0.92,0.971,0.899,0.95,0.922,0.957	0.832,0.792,0.813,0.773,0.901,0.564	0.16	222	121	8:47407861-47407961	0.968	K3	2.2466	0.96479	0.78379	0.181	yes	0.1705	no	no	no	no
285	ENSG00000164808	SPIDR	+	SE	8:47396375-47396626,8:47440322-47440542	8:47407861-47407961	1.89e-15	9.11e-13	0.987,0.984,0.969,1.0,0.993,0.988,0.892	0.891,0.687,0.679,0.805,0.862,0.722	0.199	222	121	8:47407861-47407961	0.968	K3	2.2466	0.96479	0.78379	0.181	yes	0.19	no	no	no	no
286	ENSG00000165792	METTL17	+	SE	14:20992123-20992205,14:20993117-20993191	14:20992541-20992622	0	0	0.97,0.995,0.989,1.0,0.986,1.0,1.0	0.761,0.784,0.849,0.801,0.881,0.873	0.167	203	121	14:20992541-20992622	1	K3	1.8925	0.9908	0.85971	0.13108	no	0.14904	no	no	no	no
287	ENSG00000182307	C8orf33	+	SE	8:145053061-145053146,8:145054017-145054141	8:145053297-145053443	0	0	1.0,1.0,1.0,1.0,1.0,1.0,1.0	0.699,0.767,0.719,0.65,0.701,0.77	0.282	242	121	8:145053297-145053443	1	K2	1.0323	0.99867	0.75151	0.24716	yes	0.26458	no	no	no	no
288	ENSG00000181085	MAPK15	+	SE	8:143720702-143720840,8:143721230-143721411	8:143721000-143721105	4.05e-06	0.000802554	0.892,0.833,0.876,0.858,0.77,0.872,0.811	0.942,0.925,0.926,0.956,0.963,0.933	-0.096	227	121	8:143721000-143721105	0.925	K1	0.6661	0.89098	0.96528	-0.074293	yes	-0.0851465	no	no	no	no
47	ENSG00000059378	PARP12	-	SE	7:140046883-140047007,7:140056855-140057153	7:140054662-140054763	2.2e-12	8.69e-10	1.0,1.0,1.0,1.0,1.0,1.0,1.0	0.42,0.591,0.65,1.0,0.628,0.463	0.375	223	121	7:140054662-140054763	0.995	K2	1.7644	0.96063	0.4972	0.46342	yes	0.41921	no	no	yes	no
49	ENSG00000172137	CALB2	+	SE	16:71372152-71372229,16:71377666-71377747	16:71374745-71374834	0	0	1.0,1.0,1.0,0.888,1.0,1.0,0.926	0.214,0.654,0.632,0.569,0.396,0.693	0.447	211	121	16:71374745-71374834	1	K1	1	0.96623	0.4627	0.50353	yes	0.475265	no	no	yes	no
291	ENSG00000147316	MCPH1	+	SE	8:6438952-6439096,8:6444392-6445547	8:6442067-6442156	2.12e-09	6.42e-07	0.632,1.0,0.685,0.932,0.681,0.632,0.632	1.0,1.0,1.0,1.0,1.0,0.873	-0.237	211	121	8:6442067-6442156	0.996	K3	2.2975	0.52442	0.90529	-0.38087	no	-0.308935	no	no	no	no
190	ENSG00000170185	USP38	+	SE	4:143195715-143195845,4:143203407-143203566	4:143197823-143197924	0	0	1.0,1.0,1.0,1.0,1.0,1.0,0.987	0.446,0.431,0.504,0.452,0.45,0.444	0.544	223	121	4:143197823-143197924	1	K1	0.9999	0.99129	0.4719	0.51939	yes	0.531695	no	no	yes	no
194	ENSG00000117475	BLZF1	+	SE	1:169380480-169380609,1:169386996-169387209	1:169382062-169382281	0	0	0.988,0.967,1.0,0.952,1.0,0.985,0.955	0.315,0.309,0.284,0.364,0.233,0.425	0.656	242	121	1:169382062-169382281	1	K1	0.956	0.96906	0.33864	0.63043	yes	0.643215	no	no	yes	no
294	ENSG00000065357	DGKA	+	SE	12:55941251-55941325,12:55941997-55942083	12:55941510-55941584	1.79e-06	0.00037691	0.944,0.942,0.983,0.934,0.964,0.916,0.876	0.717,0.84,0.692,0.804,0.866,0.765	0.156	196	121	12:55941510-55941584	0.969	K2	0.9478	0.92466	0.80065	0.124	yes	0.14	no	no	no	no
295	ENSG00000108510	MED13	-	SE	17:62010549-62011233,17:62029850-62030013	17:62029541-62029651	0	0	1.0,1.0,1.0,1.0,1.0,1.0,1.0	0.589,0.778,0.665,0.74,0.775,0.827	0.271	232	121	17:62029541-62029651	1	K2	1.1682	0.99285	0.68246	0.3104	yes	0.2907	no	no	no	no
296	ENSG00000143393	PI4KB	-	SE	1:151301843-151301967,1:151303540-151303650	1:151302194-151302298	3.39e-07	8.05e-05	0.853,0.886,0.899,0.894,0.908,0.924,0.942	1.0,1.0,0.991,0.995,1.0,1.0	-0.097	226	121	1:151302194-151302298	1	K1	0.4747	0.92156	0.99538	-0.073823	no	-0.0854115	no	no	no	no
297	ENSG00000198363	ASPH	-	SE	8:61644599-61644632,8:61653567-61653660	8:61651050-61651124	0	0	0.804,0.885,0.787,0.843,0.969,0.713,0.854	1.0,0.988,1.0,1.0,1.0,1.0	-0.162	196	121	8:61651050-61651124	0.993	K2	1.5226	0.91439	0.99467	-0.080275	no	-0.121137	no	no	no	no
298	ENSG00000204392	LSM2	-	SE	6:31797395-31797882,6:31798476-31798507	6:31797990-31798049	0.000259167	0.0339473	1.0,1.0,1.0,0.977,1.0,1.0,1.0	0.93,0.912,0.931,0.87,0.881,0.951	0.084	181	121	6:31797990-31798049	0.96	K3	0.6816	0.9895	0.93034	0.059155	yes	0.0715775	no	no	no	no
299	ENSG00000078304	PPP2R5C	+	SE	14:101762904-101762970,14:101856685-101856885	14:101786018-101786183	0	0	0.666,0.626,0.63,0.623,0.695,0.742,0.594	0.959,0.941,0.936,0.972,0.98,0.913	-0.296	242	121	14:101786018-101786183	0.902	K3	1.5225	0.89936	0.98292	-0.083564	no	-0.189782	no	no	no	no
300	ENSG00000144635	DYNC1LI1	-	SE	3:32530283-32530328,3:32532985-32533097	3:32530461-32530520	0	0	0.983,0.982,1.0,0.992,1.0,1.0,0.986	0.781,0.816,0.735,0.845,0.891,0.715	0.195	181	121	3:32530461-32530520	1	K2	0.7736	0.99184	0.83894	0.1529	yes	0.17395	no	no	no	no
301	ENSG00000166352	IFTAP	+	SE	11:36610080-36610239,11:36636050-36636117	11:36633284-36633438	0	0	0.697,0.763,0.671,0.665,0.607,0.796,0.639	0.937,0.972,0.962,1.0,0.957,1.0	-0.28	242	121	11:36633284-36633438	1	K6	3.6129	0.30511	0.77274	-0.46763	no	-0.373815	no	no	no	no
258	ENSG00000088179	PTPN4	+	SE	2:119882502-119882623,2:119900717-119900806	2:119885795-119885882	2.7e-13	1.13e-10	1.0,0.949,0.819,1.0,1.0,1.0,0.942	0.616,0.61,0.448,0.491,0.771,0.201	0.436	209	121	2:119885795-119885882	0.979	K3	1.7175	0.93079	0.53653	0.39425	yes	0.415125	no	no	yes	no
303	ENSG00000166352	IFTAP	+	SE	11:36610080-36610239,11:36648015-36648155	11:36636051-36636117	6.71e-10	2.13e-07	0.267,0.228,0.321,0.273,0.316,0.179,0.307	0.595,0.525,0.472,0.437,0.563,0.662	-0.272	188	121	11:36636051-36636117	1	K6	3.4086	0.4223	0.75198	-0.32968	yes	-0.30084	no	no	no	no
304	ENSG00000119522	DENND1A	-	SE	9:123440359-123440491,9:123452275-123452347	9:123450693-123450749	1.88e-10	6.44e-08	0.881,0.759,0.898,0.884,0.889,0.893,0.821	0.989,1.0,0.992,0.96,0.975,0.983	-0.122	178	121	9:123450693-123450749	0.989	K4	0.9326	0.86304	0.97304	-0.11	no	-0.116	no	no	no	no
305	ENSG00000157985	AGAP1	+	SE	2:235717556-235717644,2:235740962-235741048	2:235718381-235718392	4.89e-08	1.31e-05	0.335,0.312,0.28,0.44,0.355,0.444,0.343	0.222,0.163,0.149,0.182,0.208,0.198	0.171	133	121	2:235718381-235718392	0.983	K4	1.1108	0.39861	0.20781	0.1908	yes	0.1809	no	no	no	no
273	ENSG00000163607	GTPBP8	+	SE	3:112990983-112991335,3:112995134-112995265	3:112993026-112993124	0	0	0.724,0.824,0.784,0.856,0.89,0.698,0.816	0.245,0.382,0.277,0.282,0.262,0.212	0.522	220	121	3:112993026-112993124	1	K3	1.8817	0.75876	0.24281	0.51595	yes	0.518975	no	no	yes	no
307	ENSG00000089157	RPLP0	-	SE	12:120197321-120197462,12:120198853-120199000	12:120198554-120198739	0	0	0.959,0.943,0.946,0.943,0.95,0.955,0.945	0.787,0.792,0.756,0.748,0.787,0.796	0.171	242	121	12:120198554-120198739	1	K2	0.8397	0.94439	0.75943	0.18496	yes	0.17798	no	no	no	no
308	ENSG00000215237		+	SE	9:14997163-14997323,9:15017354-15017527	9:15001634-15001732	3.2e-14	1.43e-11	0.574,0.503,0.693,0.653,0.386,0.544,0.268	1.0,1.0,0.794,1.0,0.908,1.0	-0.433	220	121	9:15001634-15001732	0.985	K3	1.7781	0.54869	0.91129	-0.3626	yes	-0.3978	no	no	no	no
309	ENSG00000105429	MEGF8	+	SE	19:42370700-42370831,19:42375506-42378765	19:42371350-42371482	0	0	0.638,0.592,0.636,0.572,0.637,0.594,0.601	0.36,0.429,0.404,0.386,0.386,0.431	0.211	242	121	19:42371350-42371482	1	K2	1.8315	0.51533	0.35311	0.16222	yes	0.18661	no	no	no	no
310	ENSG00000125844	RRBP1	-	SE	20:17658595-17660528,20:17682027-17682060	20:17679999-17680075	4.7e-05	0.00740222	0.237,0.167,0.134,0.188,0.294,0.246,0.218	0.346,0.375,0.31,0.322,0.374,0.3	-0.126	198	121	20:17679999-17680075	0.904	K1	0.9997	0.33858	0.50769	-0.16911	no	-0.147555	no	yes	no	no
311	ENSG00000006715	VPS41	-	SE	7:38728541-38728586,7:38741984-38742121	7:38728692-38728791	0	0	1.0,1.0,1.0,1.0,1.0,1.0,1.0	0.811,0.837,0.837,0.888,0.813,0.891	0.154	221	121	7:38728692-38728791	1	K1	0.7618	0.99867	0.83791	0.16076	yes	0.15738	no	no	no	no
312	ENSG00000136813	ECPAS	-	SE	9:111397029-111397153,9:111410040-111410213	9:111408571-111408672	0	0	1.0,1.0,1.0,1.0,1.0,1.0,0.988	0.744,0.743,0.69,0.745,0.839,0.812	0.236	223	121	9:111408571-111408672	1	K2	0.8585	0.99525	0.77291	0.22234	yes	0.22917	no	no	no	no
313	ENSG00000136813	ECPAS	-	SE	9:111451424-111451555,9:111484115-111484383	9:111472897-111473000	2.1e-11	7.76e-09	0.411,0.35,0.551,0.418,0.407,0.411,0.482	0.212,0.165,0.16,0.02,0.119,0.119	0.3	225	121	9:111472897-111473000	0.924	K3	2.1589	0.35085	0.16925	0.18159	yes	0.240795	no	no	no	no
274	ENSG00000163607	GTPBP8	+	SE	3:112990983-112991335,3:112996891-112996991	3:112993026-112993124	1.11e-16	5.74e-14	0.799,0.846,0.965,0.927,0.933,0.83,0.798	0.159,0.579,0.095,0.31,0.55,0.271	0.544	220	121	3:112993026-112993124	1	K3	1.8817	0.75876	0.24281	0.51595	yes	0.529975	no	no	yes	no
289	ENSG00000164941	INTS8	+	SE	8:94873373-94873477,8:94876073-94876147	8:94874552-94874602	0	0	0.921,0.919,0.988,0.959,0.947,0.944,0.956	0.423,0.345,0.505,0.451,0.458,0.632	0.479	172	121	8:94874552-94874602	1	K2	1.1866	0.95386	0.51339	0.44047	yes	0.459735	no	no	yes	no
316	ENSG00000144815	NXPE3	+	SE	3:101807052-101807126,3:101821403-101822072	3:101816795-101817001	2.9e-06	0.000593144	1.0,0.992,0.928,0.979,0.942,0.894,0.951	0.802,0.856,0.816,0.87,0.765,0.847	0.129	242	121	3:101816795-101817001	0.979	K3	1.5345	0.94466	0.79557	0.14908	yes	0.13904	no	no	no	no
317	ENSG00000197694	SPTAN1	+	SE	9:128591476-128591625,9:128594174-128594373	9:128592983-128593042	1.23e-05	0.00220977	0.055,0.059,0.062,0.044,0.064,0.055,0.067	0.125,0.141,0.152,0.141,0.114,0.129	-0.076	181	121	9:128592983-128593042	1	K10	1.4464	0.053739	0.11356	-0.059819	no	-0.0679095	no	no	no	no
290	ENSG00000147650	LRP12	-	SE	8:104508938-104509074,8:104588818-104589258	8:104531907-104531963	0	0	0.745,0.77,0.846,0.519,0.627,0.64,0.537	0.296,0.188,0.085,0.224,0.157,0.096	0.495	178	121	8:104531907-104531963	0.999	K2	0.9996	0.69682	0.17809	0.51874	yes	0.50687	no	no	yes	no
314	ENSG00000198121	LPAR1	-	SE	9:110973480-110973558,9:111037840-111038085	9:111036122-111036201	4.8e-12	1.84e-09	0.398,0.118,0.256,0.256,0.27,0.359,0.332	0.811,0.678,0.913,0.803,0.918,0.515	-0.489	201	121	9:111036122-111036201	0.915	K5	3.0686	0.21411	0.77039	-0.55628	yes	-0.52264	no	yes	yes	no
320	ENSG00000121680	PEX16	-	SE	11:45915467-45915568,11:45916226-45916303	11:45915703-45915836	1.86e-09	5.66e-07	1.0,1.0,1.0,1.0,1.0,1.0,1.0	0.91,0.926,0.798,0.897,0.797,0.883	0.131	242	121	11:45915703-45915836	1	K2	0.8744	0.99637	0.87646	0.11991	yes	0.125455	no	no	no	no
321	ENSG00000172725	CORO1B	-	SE	11:67440334-67440439,11:67441332-67441514	11:67441125-67441244	0	0	0.982,0.99,0.985,0.961,0.988,0.971,0.938	0.74,0.833,0.633,0.672,0.781,0.707	0.246	241	121	11:67441125-67441244	0.999	K2	1.0921	0.98432	0.77416	0.21016	yes	0.22808	no	no	no	no
322	ENSG00000111145	ELK3	+	SE	12:96223564-96223773,12:96259730-96259853	12:96246940-96247734	3.08e-06	0.000625993	1.0,1.0,1.0,0.989,1.0,1.0,1.0	0.881,0.851,0.847,0.956,0.931,0.942	0.097	242	121	12:96246940-96247734	1	K2	0.7672	0.99837	0.90344	0.094934	yes	0.095967	no	no	no	no
323	ENSG00000137497	NUMA1	-	SE	11:72009267-72009387,11:72012894-72016260	11:72010786-72010854	0	0	0.998,0.998,0.997,0.994,1.0,1.0,1.0	0.649,0.715,0.675,0.634,0.63,0.702	0.331	190	121	11:72010786-72010854	1	K3	1.4502	0.99554	0.68353	0.31201	no	0.321505	no	no	no	no
324	ENSG00000165458	INPPL1	+	SE	11:72229089-72229230,11:72229923-72230019	11:72229465-72229558	0	0	0.976,0.995,0.991,0.994,0.963,0.951,0.956	0.851,0.873,0.702,0.752,0.815,0.782	0.179	215	121	11:72229465-72229558	1	K4	1.576	0.99032	0.89195	0.098369	yes	0.138684	no	no	no	no
325	ENSG00000165458	INPPL1	+	SE	11:72229089-72229230,11:72229923-72230019	11:72229663-72229752	4.33e-15	2.05e-12	0.973,0.994,0.989,0.993,0.958,0.948,0.946	0.811,0.88,0.747,0.801,0.859,0.826	0.151	211	121	11:72229663-72229752	0.989	K4	1.5175	0.97627	0.89162	0.084643	yes	0.117821	no	no	no	no
326	ENSG00000166833	NAV2	+	SE	11:20048727-20049195,11:20051288-20051333	11:20049836-20049901	3.14e-08	8.53e-06	0.935,0.866,0.723,0.767,0.895,0.871,0.942	0.465,0.687,0.64,0.651,0.512,0.533	0.276	187	121	11:20049836-20049901	0.931	K3	1.3925	0.25371	0.16963	0.084085	yes	0.180042	no	no	no	no
327	ENSG00000110395	CBL	+	SE	11:119296917-119297034,11:119298357-119298540	11:119297384-119297481	0	0	0.857,0.709,0.813,0.781,0.79,0.827,0.811	1.0,1.0,1.0,1.0,1.0,1.0	-0.202	219	121	11:119297384-119297481	1	K1	0.8357	0.79749	0.995	-0.19751	no	-0.199755	no	no	no	no
328	ENSG00000156958	GALK2	+	SE	15:49239220-49239367,15:49283565-49283718	15:49281987-49282085	1.2e-08	3.42e-06	0.876,0.889,0.941,0.961,0.93,0.94,0.961	0.714,0.755,0.706,0.511,0.859,0.551	0.246	220	121	15:49281987-49282085	0.99	K2	1.5339	0.89682	0.57	0.32682	yes	0.28641	no	yes	no	no
329	ENSG00000182359	KBTBD3	-	SE	11:106058864-106059109,11:106077311-106077347	11:106076507-106076707	6.63e-08	1.75e-05	1.0,0.897,0.927,0.929,0.951,0.86,1.0	0.567,0.5,0.667,0.75,0.709,0.75	0.281	242	121	11:106076507-106076707	0.907	K2	1.478	0.89184	0.7091	0.18274	yes	0.23187	no	no	no	no
330	ENSG00000176102	CSTF3	-	SE	11:33099033-33099150,11:33102176-33102339	11:33099608-33099717	0	0	0.801,0.702,0.759,0.803,0.665,0.762,0.842	1.0,1.0,1.0,1.0,1.0,1.0	-0.238	231	121	11:33099608-33099717	1	K2	0.9097	0.7564	0.99008	-0.23367	no	-0.235835	no	no	no	no
331	ENSG00000110713	NUP98	-	SE	11:3683199-3683441,11:3691346-3691489	11:3685973-3686194	0	0	0.973,0.972,0.938,1.0,0.991,0.974,0.977	0.663,0.621,0.642,0.73,0.696,0.48	0.336	242	121	11:3685973-3686194	1	K2	1.1426	0.97423	0.62434	0.3499	yes	0.34295	no	no	no	no
332	ENSG00000148481	MINDY3	-	SE	10:15796099-15796172,10:15833629-15833709	10:15816835-15816915	5.98e-05	0.00921328	0.972,0.873,0.923,0.936,0.932,0.871,0.956	0.791,0.558,0.635,0.897,0.814,0.596	0.208	202	121	10:15816835-15816915	0.978	K5	2.8771	0.86939	0.74913	0.12026	no	0.16413	no	yes	no	no
333	ENSG00000148481	MINDY3	-	SE	10:15796099-15796172,10:15833629-15833709	10:15821656-15821726	4.52e-07	0.000105266	0.98,0.863,0.957,0.957,0.978,0.907,0.973	0.732,0.624,0.673,0.904,0.832,0.644	0.21	192	121	10:15821656-15821726	1	K5	2.8771	0.91784	0.73406	0.18378	no	0.19689	no	yes	no	no
334	ENSG00000148481	MINDY3	-	SE	10:15816834-15816915,10:15833629-15833709	10:15821656-15821726	1.68e-06	0.000355767	0.954,0.901,0.97,0.906,0.945,0.956,0.961	0.558,0.776,0.838,0.738,0.728,0.905	0.185	192	121	10:15821656-15821726	1	K5	2.8771	0.91784	0.73406	0.18378	yes	0.18439	no	yes	no	no
335	ENSG00000148358	GPR107	+	SE	9:130092247-130092381,9:130100628-130100702	9:130099457-130099532	2.61e-05	0.00434629	1.0,1.0,1.0,0.94,1.0,1.0,1.0	0.89,0.891,0.849,0.939,0.907,0.834	0.106	197	121	9:130099457-130099532	0.979	K3	0.8656	0.98634	0.90059	0.085744	yes	0.095872	no	no	no	no
336	ENSG00000242110	AMACR	-	SE	5:33998640-33998827,5:34005755-34005899	5:34004574-34004734	7.29e-09	2.11e-06	0.727,0.865,0.79,0.832,0.547,0.589,0.713	0.302,0.315,0.567,0.396,0.416,0.422	0.32	242	121	5:34004574-34004734	0.977	K1	0.9991	0.70443	0.39386	0.31058	yes	0.31529	no	no	no	no
337	ENSG00000148468	FAM171A1	-	SE	10:15211642-15214601,10:15220943-15221060	10:15215996-15216110	1.11e-16	5.74e-14	0.748,0.789,0.737,0.612,0.833,0.704,0.737	0.456,0.537,0.341,0.424,0.374,0.413	0.313	236	121	10:15215996-15216110	1	K2	1.0068	0.76081	0.43587	0.32495	yes	0.318975	no	no	no	no
338	ENSG00000057608	GDI2	-	SE	10:5785851-5786050,10:5796762-5796862	10:5794885-5795019	1.35e-13	5.74e-11	0.968,0.987,0.97,0.965,0.99,0.975,0.973	0.888,0.897,0.886,0.838,0.891,0.894	0.093	242	121	10:5794885-5795019	1	K1	0.5747	0.97531	0.8926	0.082703	yes	0.0878515	no	no	no	no
339	ENSG00000197748	CFAP43	-	SE	10:104145475-104145564,10:104147890-104147998	10:104146263-104146349	0	0	0.95,0.914,0.924,0.69,0.921,0.794,0.79	0.379,0.46,0.4,0.266,0.594,0.216	0.469	208	121	10:104146263-104146349	0.938	K2	1.2831	0.80565	0.47259	0.33306	no	0.40103	no	no	no	no
340	ENSG00000139746	RBM26	-	SE	13:79344668-79344794,13:79355219-79355384	13:79354439-79354561	0	0	1.0,1.0,1.0,1.0,1.0,1.0,1.0	0.708,0.775,0.843,0.824,0.622,0.807	0.237	242	121	13:79354439-79354561	0.999	K3	1.7741	0.99485	0.87055	0.1243	no	0.18065	no	no	no	no
341	ENSG00000110958	PTGES3	-	SE	12:56664775-56664800,12:56670274-56670364	12:56666204-56666266	1.11e-16	5.74e-14	0.885,0.879,0.879,0.865,0.893,0.872,0.91	0.977,0.972,0.986,0.974,0.981,0.963	-0.092	184	121	12:56666204-56666266	0.999	K3	0.8964	0.8695	0.96836	-0.098855	no	-0.0954275	no	no	no	no
342	ENSG00000143537	ADAM15	+	SE	1:155058245-155058441,1:155059901-155059974	1:155058710-155058787	0	0	0.759,0.763,0.682,0.76,0.777,0.81,0.842	1.0,0.992,1.0,1.0,0.988,0.993	-0.225	199	121	1:155058710-155058787	1	K1	0.9089	0.76935	0.99318	-0.22383	no	-0.224415	no	no	no	no
343	ENSG00000095787	WAC	+	SE	10:28590719-28590832,10:28608185-28608431	10:28595733-28596041	0.000370672	0.046971	0.869,0.837,0.856,0.817,0.873,0.857,0.847	0.927,0.911,0.885,0.936,0.975,0.954	-0.08	242	121	10:28595733-28596041	0.994	K2	0.7129	0.86423	0.93166	-0.067427	no	-0.0737135	no	no	no	no
344	ENSG00000166037	CEP57	+	SE	11:95813467-95813589,11:95818826-95818904	11:95817787-95817903	3.99e-13	1.65e-10	1.0,0.98,0.965,1.0,1.0,1.0,0.953	0.854,0.912,0.793,0.796,0.746,0.861	0.158	238	121	11:95817787-95817903	0.992	K1	0.7736	0.98619	0.84951	0.13668	yes	0.14734	no	no	no	no
345	ENSG00000142611	PRDM16	+	SE	1:3430871-3431108,1:3433676-3438621	1:3431966-3432140	1.23e-10	4.3e-08	0.623,0.527,0.616,0.326,0.63,0.487,0.377	0.854,0.872,0.943,0.92,0.816,0.765	-0.349	242	121	1:3431966-3432140	0.972	K2	1.3987	0.61475	0.92635	-0.3116	no	-0.3303	no	no	no	no
315	ENSG00000198121	LPAR1	-	SE	9:110973480-110973558,9:111038166-111038470	9:111036122-111036201	0	0	0.141,0.045,0.124,0.051,0.065,0.171,0.182	0.63,0.447,0.376,0.513,0.386,0.577	-0.377	201	121	9:111036122-111036201	0.915	K5	3.0686	0.21411	0.77039	-0.55628	yes	-0.46664	no	yes	yes	no
347	ENSG00000008405	CRY1	-	SE	12:106992786-106992890,12:106997293-106997386	12:106992965-106993036	0	0	0.777,0.687,0.641,0.721,0.707,0.752,0.732	1.0,1.0,1.0,1.0,1.0,1.0	-0.283	193	121	12:106992965-106993036	1	K1	0.8982	0.76237	0.99769	-0.23532	no	-0.25916	no	no	no	no
348	ENSG00000111790	FGFR1OP2	+	SE	12:26957600-26957743,12:26963341-26963455	12:26960515-26960628	1.13e-09	3.5e-07	0.547,0.648,0.521,0.663,0.588,0.498,0.628	0.934,0.928,0.749,0.79,0.742,0.859	-0.249	235	121	12:26960515-26960628	0.999	K2	1.5846	0.65183	0.86437	-0.21254	no	-0.23077	no	no	no	no
349	ENSG00000139155	SLCO1C1	+	SE	12:20695331-20695807,12:20705948-20706081	12:20699552-20699705	0	0	0.985,0.957,0.965,0.978,0.964,0.982,0.985	0.81,0.825,0.814,0.807,0.819,0.853	0.152	242	121	12:20699552-20699705	1	K4	2.5304	0.99681	0.94788	0.048933	yes	0.100467	no	no	no	no
350	ENSG00000118307	DNAI7	-	SE	12:25155310-25155412,12:25161112-25161197	12:25158472-25158563	1.26e-06	0.000272456	0.823,0.868,0.58,0.808,0.522,0.841,0.689	0.968,1.0,0.946,0.799,1.0,0.972	-0.214	213	121	12:25158472-25158563	0.961	K5	2.8334	0.57589	0.9035	-0.32761	no	-0.270805	no	no	no	no
351	ENSG00000196141	SPATS2L	+	SE	2:200419249-200419496,2:200440648-200440784	2:200439122-200439328	0	0	0.594,0.585,0.595,0.58,0.571,0.586,0.516	0.263,0.256,0.268,0.29,0.371,0.282	0.287	242	121	2:200439122-200439328	1	K2	0.9927	0.57941	0.29364	0.28577	no	0.286385	no	yes	no	no
352	ENSG00000132964	CDK8	+	SE	13:26385210-26385342,13:26396284-26396354	13:26393367-26393510	1.58e-08	4.4e-06	1.0,1.0,1.0,1.0,0.969,1.0,0.978	0.912,0.837,0.673,0.869,0.827,0.924	0.152	242	121	13:26393367-26393510	1	K1	0.7813	0.99144	0.82812	0.16332	yes	0.15766	no	no	no	no
353	ENSG00000184575	XPOT	+	SE	12:64409961-64410095,12:64416697-64416754	12:64414907-64414989	6.3e-08	1.67e-05	1.0,1.0,1.0,1.0,1.0,1.0,1.0	0.921,0.886,0.925,0.809,0.946,0.903	0.102	204	121	12:64414907-64414989	1	K1	0.5798	0.99889	0.92453	0.074351	yes	0.0881755	no	no	no	no
354	ENSG00000147162	OGT	+	SE	X:71559266-71559425,X:71561774-71561900	X:71559588-71559677	4.74e-14	2.1e-11	1.0,1.0,1.0,1.0,1.0,1.0,1.0	0.848,0.868,0.888,0.875,0.933,0.885	0.117	211	121	X:71559588-71559677	1	K2	0.68	0.99795	0.87968	0.11827	yes	0.117635	no	no	no	no
355	ENSG00000111237	VPS29	-	SE	12:110491082-110492122,12:110496011-110496203	12:110492996-110493231	0	0	0.73,0.67,0.634,0.668,0.776,0.654,0.667	0.959,0.98,0.963,0.948,0.96,0.99	-0.281	242	121	12:110492996-110493231	1	K4	1.5337	0.72332	0.97148	-0.24816	no	-0.26458	no	no	no	no
356	ENSG00000140365	COMMD4	+	SE	15:75338984-75339104,15:75339701-75339878	15:75339264-75339344	0	0	0.971,0.947,0.905,0.975,0.948,0.97,0.934	0.649,0.75,0.745,0.678,0.652,0.667	0.26	202	121	15:75339264-75339344	1	K3	1.2834	0.92574	0.66738	0.25835	yes	0.259175	no	no	no	no
357	ENSG00000140365	COMMD4	+	SE	15:75338984-75339104,15:75339964-75340271	15:75339264-75339344	5.22e-06	0.0010144	0.956,0.967,0.932,0.995,0.987,0.968,0.933	0.763,0.911,0.872,0.876,0.773,0.864	0.119	202	121	15:75339264-75339344	1	K3	1.2834	0.92574	0.66738	0.25835	yes	0.188675	no	no	no	no
358	ENSG00000140750	ARHGAP17	-	SE	16:24935469-24935639,16:24941986-24942143	16:24939364-24939597	2.89e-15	1.38e-12	0.665,0.558,0.652,0.489,0.409,0.591,0.668	0.895,0.84,0.926,0.826,0.865,0.796	-0.282	242	121	16:24939364-24939597	0.998	K3	1.1726	0.57537	0.85936	-0.28399	no	-0.282995	no	no	no	no
359	ENSG00000188921	HACD4	-	SE	9:21008020-21008146,9:21015897-21016010	9:21011589-21011695	8.39e-10	2.63e-07	1.0,1.0,1.0,1.0,1.0,1.0,1.0	0.726,0.809,0.742,0.645,0.804,0.57	0.284	228	121	9:21011589-21011695	1	K2	1.3331	0.98452	0.76053	0.22399	yes	0.253995	no	no	no	no
360	ENSG00000122481	RWDD3	+	SE	1:95234209-95234315,1:95246755-95247225	1:95246542-95246657	3.64e-09	1.08e-06	0.927,0.787,0.92,0.803,0.847,0.948,0.841	0.651,0.729,0.522,0.577,0.447,0.68	0.267	237	121	1:95246542-95246657	0.949	K4	3.0265	0.8537	0.63625	0.21745	no	0.242225	no	yes	no	no
361	ENSG00000122299	ZC3H7A	-	SE	16:11761909-11762043,16:11763477-11763659	16:11762671-11762747	0	0	0.769,0.629,0.573,0.705,0.7,0.666,0.628	0.983,0.989,0.993,1.0,0.98,0.988	-0.322	198	121	16:11762671-11762747	1	K2	1.0621	0.63096	0.98907	-0.35812	no	-0.34006	no	no	no	no
346	ENSG00000131791	PRKAB2	-	SE	1:147162439-147162573,1:147166845-147166939	1:147166498-147166618	0	0	1.0,0.87,0.926,0.851,0.94,0.937,0.828	0.45,0.59,0.483,0.364,0.593,0.224	0.457	242	121	1:147166498-147166618	1	K3	2.1429	0.92292	0.37991	0.54301	yes	0.500005	no	no	yes	no
363	ENSG00000180891	CUEDC1	-	SE	17:57866473-57866544,17:57871285-57871369	17:57869122-57869193	1.62e-10	5.6e-08	0.543,0.491,0.539,0.5,0.492,0.547,0.469	0.87,0.733,0.768,0.878,0.631,0.721	-0.255	193	121	17:57869122-57869193	0.99	K4	1.6459	0.80332	0.91852	-0.1152	no	-0.1851	no	no	no	no
364	ENSG00000169155	ZBTB43	+	SE	9:126805039-126805132,9:126832486-126838210	9:126808793-126808915	7.04e-05	0.0107076	0.719,0.857,0.659,0.556,0.754,0.613,0.711	1.0,0.932,0.862,0.756,1.0,0.952	-0.221	242	121	9:126808793-126808915	0.931	K1	1	0.41379	0.77822	-0.36443	no	-0.292715	no	no	no	no
365	ENSG00000102710	SUPT20H	-	SE	13:37024339-37024442,13:37026203-37026236	13:37025320-37025437	5.42e-06	0.00105018	0.938,0.869,0.925,0.901,0.829,0.883,0.879	0.965,0.989,1.0,0.986,0.968,0.974	-0.091	239	121	13:37025320-37025437	0.999	K2	0.5795	0.89585	0.98222	-0.086369	no	-0.0886845	no	no	no	no
366	ENSG00000198793	MTOR	-	SE	1:11213398-11213566,1:11228667-11228918	1:11216148-11216234	9.77e-15	4.53e-12	1.0,1.0,1.0,1.0,1.0,1.0,1.0	0.932,0.848,0.836,0.761,0.802,0.754	0.178	208	121	1:11216148-11216234	1	K1	0.8722	0.9927	0.7889	0.20379	no	0.190895	no	no	no	no
367	ENSG00000107521	HPS1	-	SE	10:98430570-98430670,10:98433939-98434091	10:98431131-98431291	5.53e-14	2.44e-11	0.764,0.69,0.696,0.683,0.564,0.594,0.721	0.895,0.801,0.896,0.931,0.947,0.932	-0.227	242	121	10:98431131-98431291	0.993	K6	3.095	0.78067	0.92622	-0.14555	no	-0.186275	no	no	no	no
368	ENSG00000107521	HPS1	-	SE	10:98433939-98434091,10:98435634-98435772	10:98435272-98435414	1.88e-11	6.97e-09	0.595,0.711,0.633,0.689,0.642,0.677,0.656	0.874,0.775,0.876,0.793,0.894,0.784	-0.175	242	121	10:98435272-98435414	0.999	K1	0.9869	0.65163	0.82762	-0.176	no	-0.1755	no	no	no	no
369	ENSG00000198707	CEP290	-	SE	12:88139494-88139564,12:88141205-88141334	12:88140956-88141033	0	0	0.852,0.831,0.763,0.752,0.664,0.542,0.783	1.0,0.983,1.0,0.883,1.0,0.991	-0.235	199	121	12:88140956-88141033	0.996	K1	0.9969	0.71799	0.97497	-0.25699	no	-0.245995	no	no	no	no
370	ENSG00000110786	PTPN5	-	SE	11:18732591-18732702,11:18733555-18733635	11:18733235-18733372	0	0	0.972,1.0,1.0,1.0,1.0,1.0,1.0	0.69,0.647,0.584,0.672,0.687,0.529	0.361	242	121	11:18733235-18733372	1	K3	1.4861	0.99011	0.64928	0.34083	yes	0.350915	no	no	no	no
371	ENSG00000085978	ATG16L1	+	SE	2:233263129-233263235,2:233264891-233265143	2:233263992-233264065	1.76e-08	4.9e-06	0.865,0.816,0.814,0.859,0.659,0.931,0.904	0.98,0.966,1.0,1.0,1.0,1.0	-0.156	195	121	2:233263992-233264065	0.972	K2	1.5435	0.69039	0.92053	-0.23014	yes	-0.19307	no	no	no	no
372	ENSG00000157379	DHRS1	-	SE	14:24291138-24291219,14:24296508-24296588	14:24292184-24292330	0	0	0.391,0.048,0.167,0.444,0.161,0.185,0.282	0.733,1.0,1.0,0.833,1.0,1.0	-0.688	242	121	14:24292184-24292330	0.993	K3	1.1683	0.92977	0.98821	-0.058438	no	-0.373219	no	no	no	no
373	ENSG00000032219	ARID4A	+	SE	14:58346410-58346505,14:58347646-58347878	14:58347020-58347117	0	0	0.651,0.59,0.471,0.756,0.662,0.553,0.672	0.946,0.892,0.935,0.95,0.941,0.9	-0.305	219	121	14:58347020-58347117	1	K2	1	0.61741	0.92606	-0.30865	no	-0.306825	no	no	no	no
374	ENSG00000102858	MGRN1	+	SE	16:4665101-4665151,16:4671390-4671459	16:4668265-4668312	0	0	0.945,0.961,0.92,0.923,0.957,0.941,0.97	0.728,0.803,0.665,0.6,0.785,0.806	0.214	169	121	16:4668265-4668312	0.998	K5	2.3682	0.95986	0.8103	0.14956	no	0.18178	no	no	no	no
362	ENSG00000121940	CLCC1	-	SE	1:108949819-108949921,1:108963360-108963484	1:108950309-108950355	0	0	1.0,0.92,0.975,0.82,1.0,1.0,1.0	0.448,0.406,0.265,0.294,0.091,0.241	0.668	168	121	1:108950309-108950355	0.999	K4	3.0481	0.99241	0.74052	0.25189	yes	0.459945	no	no	yes	no
376	ENSG00000100532	CGRRF1	+	SE	14:54509905-54510063,14:54530048-54530226	14:54522454-54522593	0	0	0.884,0.759,0.918,0.755,0.809,0.729,0.782	0.991,0.984,0.954,1.0,0.991,0.941	-0.172	242	121	14:54522454-54522593	0.996	K4	1.6824	0.8157	0.97695	-0.16124	yes	-0.16662	no	no	no	no
377	ENSG00000123342	MMP19	-	SE	12:55835432-55837374,12:55837842-55838007	12:55837555-55837682	3.48e-10	1.16e-07	1.0,0.938,1.0,1.0,0.959,1.0,1.0	0.565,0.758,0.737,0.837,0.826,0.616	0.262	242	121	12:55837555-55837682	0.971	K1	0.9957	0.96195	0.72702	0.23494	yes	0.24847	no	no	no	no
378	ENSG00000167196	FBXO22	+	SE	15:75904490-75904629,15:75917229-75917394	15:75913203-75913290	1.01e-09	3.14e-07	0.957,0.956,0.89,0.945,0.876,0.961,0.959	0.647,0.861,0.639,0.799,0.693,0.766	0.201	209	121	15:75913203-75913290	1	K4	1.5536	0.96381	0.77304	0.19077	yes	0.195885	no	no	no	no
379	ENSG00000168096	ANKS3	-	SE	16:4724749-4724831,16:4726978-4727177	16:4726659-4726780	2.09e-05	0.0035608	0.857,0.922,0.965,0.854,0.947,1.0,0.69	0.672,0.917,0.587,0.443,0.424,0.724	0.263	242	121	16:4726659-4726780	0.932	K5	3.3983	0.89956	0.69917	0.20039	yes	0.231695	no	no	no	no
380	ENSG00000168096	ANKS3	-	SE	16:4724749-4724831,16:4729979-4730246	16:4726659-4726780	8.7e-08	2.26e-05	0.962,0.868,0.914,0.956,0.975,0.941,0.873	0.885,0.759,0.566,0.66,0.596,0.659	0.239	242	121	16:4726659-4726780	0.932	K5	3.3983	0.89956	0.69917	0.20039	yes	0.219695	no	no	no	no
381	ENSG00000165644	COMTD1	-	SE	10:75235059-75235178,10:75235834-75235957	10:75235267-75235372	0.000255146	0.0335477	0.914,0.889,0.939,0.807,0.868,0.894,0.697	1.0,0.969,0.861,1.0,0.972,1.0	-0.109	227	121	10:75235267-75235372	0.903	K2	0.8122	0.93495	0.98505	-0.050102	yes	-0.079551	no	no	no	no
382	ENSG00000102921	N4BP1	-	SE	16:48538725-48543261,16:48548006-48548114	16:48546147-48546254	1.34e-14	6.19e-12	0.976,0.973,0.966,0.959,1.0,1.0,1.0	0.867,0.83,0.81,0.78,0.859,0.89	0.143	229	121	16:48546147-48546254	0.997	K1	0.7658	0.98213	0.84794	0.13419	no	0.138595	no	no	no	no
383	ENSG00000099290	WASHC2A	+	SE	10:50091430-50091518,10:50093267-50093386	10:50092162-50092233	3.34e-06	0.000675729	0.88,0.829,0.811,0.885,0.862,0.87,0.835	0.961,0.974,0.957,0.978,0.937,0.968	-0.109	193	121	10:50092162-50092233	0.997	K2	0.7061	0.84811	0.95774	-0.10963	yes	-0.109315	no	no	no	no
384	ENSG00000103148	NPRL3	-	SE	16:112621-112775,16:119125-119255	16:117301-117375	1.92e-08	5.3e-06	0.787,0.763,0.766,0.822,0.74,0.768,0.674	0.614,0.552,0.526,0.684,0.569,0.563	0.175	196	121	16:117301-117375	0.994	K4	2.6115	0.73959	0.5737	0.1659	no	0.17045	no	no	no	no
385	ENSG00000124074	ENKD1	-	SE	16:67663419-67663556,16:67666070-67666265	16:67663657-67663820	0.000264052	0.0344901	0.734,0.881,0.774,0.72,0.894,0.84,0.785	0.645,0.735,0.595,0.725,0.677,0.603	0.141	242	121	16:67663657-67663820	0.967	K3	1.7287	0.87841	0.75932	0.11909	yes	0.130045	no	no	no	no
386	ENSG00000166716	ZNF592	+	SE	15:84782653-84784895,15:84797868-84798045	15:84790705-84790883	1.58e-06	0.000337135	1.0,1.0,1.0,1.0,1.0,1.0,1.0	0.845,0.842,0.932,0.921,0.689,0.915	0.143	242	121	15:84790705-84790883	0.999	K3	1.9124	0.99549	0.84034	0.15515	yes	0.149075	no	no	no	no
387	ENSG00000129219	PLD2	+	SE	17:4818773-4818823,17:4819428-4819549	17:4819084-4819218	1.52e-07	3.83e-05	1.0,1.0,1.0,0.991,1.0,1.0,1.0	0.927,0.912,0.859,0.828,0.966,0.873	0.105	242	121	17:4819084-4819218	1	K1	0.6203	0.99748	0.90511	0.092364	yes	0.098682	no	no	no	no
388	ENSG00000138303	ASCC1	-	SE	10:72096031-72097450,10:72133056-72133181	10:72128082-72128167	0	0	0.511,0.551,0.566,0.513,0.654,0.57,0.533	0.878,0.898,0.928,0.907,1.0,0.976	-0.374	207	121	10:72128082-72128167	0.984	K3	2.0951	0.87104	0.9776	-0.10656	no	-0.24028	no	no	no	no
389	ENSG00000074755	ZZEF1	-	SE	17:4064360-4064829,17:4067162-4067242	17:4066447-4066540	1.47e-05	0.00260222	1.0,1.0,1.0,1.0,1.0,0.931,1.0	0.887,0.825,0.869,0.681,0.918,0.889	0.145	215	121	17:4066447-4066540	0.936	K1	0.894	0.98242	0.86694	0.11548	yes	0.13024	no	no	no	no
390	ENSG00000074755	ZZEF1	-	SE	17:4086485-4086655,17:4088677-4088893	17:4087434-4087534	1.11e-16	5.74e-14	0.981,1.0,1.0,1.0,1.0,1.0,0.926	0.937,0.636,0.48,0.75,0.647,0.676	0.299	222	121	17:4087434-4087534	1	K2	1.4715	0.97679	0.61156	0.36523	no	0.332115	no	no	no	no
391	ENSG00000109046	WSB1	+	SE	17:27309099-27309272,17:27311508-27311616	17:27310061-27310174	0	0	0.796,0.793,0.771,0.764,0.794,0.82,0.786	1.0,0.996,1.0,0.999,0.997,0.997	-0.209	235	121	17:27310061-27310174	1	K3	2.2035	0.80524	0.99226	-0.18702	no	-0.19801	no	no	no	no
392	ENSG00000133612	AGAP3	+	SE	7:151134399-151134568,7:151139978-151140116	7:151138143-151138313	7.14e-05	0.0108537	0.885,0.833,0.844,0.779,0.849,0.741,0.797	0.987,0.821,0.943,1.0,0.909,0.989	-0.123	242	121	7:151138143-151138313	0.97	K3	1.4128	0.31349	0.43145	-0.11797	yes	-0.120485	no	no	no	no
393	ENSG00000136450	SRSF1	-	SE	17:58004587-58005041,17:58005800-58005973	17:58005414-58005600	0	0	0.906,0.92,0.937,0.958,0.892,0.847,0.922	0.748,0.723,0.67,0.759,0.732,0.727	0.185	242	121	17:58005414-58005600	1	K4	1.3094	0.96853	0.86523	0.10329	yes	0.144145	no	no	no	no
394	ENSG00000119616	FCF1	+	SE	14:74713143-74713200,14:74714871-74714943	14:74713485-74713552	0	0	0.589,0.62,0.815,0.61,0.748,0.765,0.707	1.0,1.0,1.0,1.0,1.0,1.0	-0.307	189	121	14:74713485-74713552	1	K4	2.685	0.63368	0.99523	-0.36155	no	-0.334275	no	no	no	no
395	ENSG00000119616	FCF1	+	SE	14:74713169-74713259,14:74714871-74714943	14:74713485-74713552	0	0	0.693,0.686,0.702,0.619,0.771,0.797,0.634	1.0,1.0,1.0,1.0,1.0,1.0	-0.3	189	121	14:74713485-74713552	1	K4	2.685	0.63368	0.99523	-0.36155	no	-0.330775	no	no	no	no
375	ENSG00000119682	AREL1	-	SE	14:74667464-74667594,14:74669946-74670126	14:74669649-74669774	0	0	1.0,1.0,1.0,1.0,1.0,1.0,1.0	0.519,0.362,0.63,0.434,0.542,0.564	0.491	242	121	14:74669649-74669774	1	K3	1.3982	0.99138	0.54419	0.44719	yes	0.469095	no	no	yes	no
397	ENSG00000136436	CALCOCO2	+	SE	17:48852505-48852628,17:48856091-48856187	17:48852926-48853012	0	0	0.768,0.72,0.69,0.685,0.834,0.726,0.695	1.0,1.0,1.0,1.0,1.0,1.0	-0.269	208	121	17:48852926-48853012	1	K1	0.9094	0.76194	0.99724	-0.23529	no	-0.252145	no	no	no	no
398	ENSG00000160310	PRMT2	+	SE	21:46635680-46635763,21:46636895-46636990	21:46636444-46636547	3.45e-08	9.34e-06	0.459,0.533,0.452,0.41,0.424,0.496,0.496	0.629,0.653,0.594,0.641,0.669,0.586	-0.162	225	121	21:46636444-46636547	0.991	K2	1.6282	0.62753	0.77709	-0.14956	yes	-0.15578	no	no	no	no
399	ENSG00000100416	TRMU	+	SE	22:46337778-46337944,22:46350345-46350463	22:46346422-46346544	0	0	1.0,1.0,1.0,1.0,1.0,1.0,1.0	0.832,0.71,0.867,0.489,0.725,0.671	0.284	242	121	22:46346422-46346544	1	K4	2.8088	0.99686	0.85365	0.14322	yes	0.21361	no	no	no	no
400	ENSG00000129351	ILF3	+	SE	19:10677162-10677310,19:10679096-10679192	19:10678614-10678704	7.36e-05	0.0111681	0.685,0.576,0.675,0.656,0.723,0.65,0.679	0.769,0.846,0.76,0.747,0.773,0.779	-0.116	212	121	19:10678613-10678704	0.992	K1	0.6947	0.84787	0.9032	-0.055327	no	-0.0856635	no	no	no	no
401	ENSG00000285589		-	SE	19:12676016-12676142,19:12679456-12679543	19:12677291-12677376	8.13e-06	0.0015178	0.792,0.889,0.916,0.713,0.759,0.648,1.0	0.387,0.479,0.573,0.438,0.697,0.597	0.288	207	121	19:12677291-12677376	0.977	K4	1.4215	0.98909	0.9522	0.03689	yes	0.162445	no	no	no	no
402	ENSG00000154845	PPP4R1	-	SE	18:9561979-9562075,18:9563377-9563550	18:9562922-9563046	2.56e-05	0.00427376	0.276,0.332,0.256,0.223,0.249,0.308,0.215	0.153,0.161,0.109,0.143,0.216,0.14	0.112	242	121	18:9562922-9563046	0.921	K1	0.9086	0.25538	0.1668	0.088574	no	0.100287	no	no	no	no
403	ENSG00000108256	NUFIP2	-	SE	17:29255838-29264591,17:29285991-29287716	17:29267498-29267529	0	0	1.0,1.0,1.0,1.0,1.0,1.0,1.0	0.428,0.684,0.561,0.365,0.608,0.709	0.441	153	121	17:29267498-29267530	1	K1	0.9767	0.99176	0.69653	0.29523	yes	0.368115	no	no	no	no
396	ENSG00000005884	ITGA3	+	SE	17:50070843-50070930,17:50071985-50072182	17:50071311-50071518	9.47e-14	4.09e-11	1.0,1.0,1.0,1.0,0.931,1.0,0.846	0.261,0.415,0.733,0.733,0.6,0.429	0.44	242	121	17:50071311-50071518	0.972	K2	1.4002	0.90683	0.48127	0.42556	yes	0.43278	no	no	yes	no
405	ENSG00000164062	APEH	+	SE	3:49681100-49681239,3:49681886-49681967	3:49681722-49681804	2.6e-14	1.18e-11	0.893,0.837,0.831,0.894,0.876,0.908,0.914	1.0,1.0,1.0,0.98,1.0,1.0	-0.118	204	121	3:49681722-49681805	1	K2	0.4639	0.95248	0.99885	-0.04637	no	-0.082185	no	no	no	no
406	ENSG00000112312	GMNN	+	SE	6:24781476-24781621,6:24784443-24784554	6:24784087-24784168	0	0	0.498,0.697,0.653,0.755,0.737,0.598,0.884	1.0,1.0,0.985,1.0,1.0,1.0	-0.309	203	121	6:24784087-24784169	1	K1	0.7569	0.85212	0.99582	-0.14369	yes	-0.226345	no	no	no	no
407	ENSG00000112312	GMNN	+	SE	6:24781476-24781621,6:24784443-24784554	6:24784088-24784169	0	0	0.559,0.618,0.559,0.771,0.722,0.664,0.824	1.0,1.0,0.973,1.0,1.0,1.0	-0.322	203	121	6:24784087-24784169	1	K1	0.7569	0.85212	0.99582	-0.14369	no	-0.232845	no	no	no	no
408	ENSG00000072954	TMEM38A	+	SE	19:16682420-16682508,19:16688143-16690023	19:16686289-16686405	4.76e-14	2.11e-11	0.803,0.67,0.494,0.831,0.722,0.848,0.785	1.0,1.0,1.0,0.908,1.0,1.0	-0.249	238	121	19:16686288-16686405	0.993	K1	0.9057	0.82431	0.98349	-0.15918	yes	-0.20409	no	no	no	no
409	ENSG00000197081	IGF2R	+	SE	6:160083949-160084184,6:160088032-160088147	6:160084995-160085130	9.85e-08	2.54e-05	1.0,1.0,1.0,1.0,1.0,1.0,1.0	0.91,0.906,0.838,0.922,0.847,0.925	0.109	242	121	6:160084995-160085131	0.999	K2	0.6348	0.99871	0.92923	0.069477	yes	0.0892385	no	no	no	no
410	ENSG00000124570	SERPINB6	-	SE	6:2955523-2955670,6:2968798-2968913	6:2959168-2959342	4.87e-13	2e-10	0.976,0.973,0.972,0.992,0.993,0.994,0.997	0.918,0.833,0.876,0.867,0.773,0.79	0.142	242	121	6:2959168-2959342	1	K6	4.0558	0.98616	0.71059	0.27557	yes	0.208785	no	no	no	no
411	ENSG00000172201	ID4	+	SE	6:19837369-19838195,6:19839209-19842197	6:19838584-19838641	0	0	0.787,0.844,0.836,0.849,0.743,0.838,0.892	0.703,0.637,0.616,0.578,0.602,0.546	0.213	179	121	6:19838584-19838642	1	K1	0.8477	0.91251	0.75183	0.16068	no	0.18684	no	no	no	no
412	ENSG00000146247	PHIP	-	SE	6:78946000-78946260,6:78946710-78946874	6:78946538-78946607	0.00011897	0.017047	0.31,0.159,0.261,0.185,0.253,0.267,0.161	0.06,0.125,0.1,0.068,0.178,0.097	0.123	191	121	6:78946538-78946607	0.921	K1	0.8776	0.19511	0.091052	0.10406	no	0.11353	no	no	no	no
413	ENSG00000155816	FMN2	+	SE	1:240330602-240330749,1:240334108-240334229	1:240333887-240333945	3.94e-05	0.00630787	0.919,0.974,0.972,1.0,0.921,0.978,0.92	0.895,0.813,0.881,0.815,0.844,0.786	0.116	180	121	1:240333887-240333946	0.979	K1	0.3515	0.98755	0.94202	0.045534	yes	0.080767	no	no	no	no
414	ENSG00000009413	REV3L	-	SE	6:111329531-111329738,6:111331675-111331784	6:111330186-111330312	2.22e-16	1.13e-13	0.099,0.075,0.129,0.048,0.068,0.061,0.026	0.464,0.333,0.314,0.511,0.32,0.264	-0.295	242	121	6:111330186-111330312	0.953	K2	1.5264	0.13916	0.38072	-0.24155	yes	-0.268275	no	no	no	no
415	ENSG00000163694	RBM47	-	SE	4:40432650-40432862,4:40437770-40438924	4:40436441-40436644	5.21e-12	1.99e-09	0.617,0.778,0.559,0.709,0.467,0.75,0.652	1.0,1.0,0.887,0.972,1.0,0.915	-0.315	242	121	4:40436441-40436644	0.985	K3	2.2266	0.61594	0.91437	-0.29843	yes	-0.306715	no	no	no	no
416	ENSG00000163939	PBRM1	-	SE	3:52679573-52679726,3:52685748-52685913	3:52682092-52682233	1.73e-10	5.97e-08	0.727,0.451,0.63,0.474,0.436,0.709,0.558	0.25,0.208,0.123,0.108,0.261,0.191	0.379	242	121	3:52682092-52682233	0.961	K5	3.6254	0.63029	0.34501	0.28528	yes	0.33214	no	no	no	no
417	ENSG00000010270	STARD3NL	+	SE	7:38215027-38215105,7:38217187-38217305	7:38217026-38217078	6.99e-06	0.00132313	0.717,0.722,0.797,0.637,0.854,0.693,0.684	0.61,0.552,0.604,0.456,0.586,0.459	0.185	174	121	7:38217025-38217078	0.994	K1	0.7654	0.9276	0.83178	0.09582	yes	0.14041	no	no	no	no
418	ENSG00000116954	RRAGC	-	SE	1:38852373-38852488,1:38856878-38857082	1:38855708-38855906	1.11e-16	5.74e-14	0.98,0.965,0.981,0.992,0.981,1.0,0.983	0.862,0.73,0.768,0.817,0.831,0.844	0.174	242	121	1:38855708-38855907	1	K1	0.6672	0.99808	0.89211	0.10597	yes	0.139985	no	no	no	no
419	ENSG00000107372	ZFAND5	-	SE	9:72356930-72357056,9:72360109-72360221	9:72359418-72359520	9.03e-06	0.00166968	0.959,0.826,0.935,0.927,0.875,0.888,0.894	1.0,1.0,1.0,0.993,1.0,0.985	-0.096	224	121	9:72359418-72359521	0.961	K1	0.3916	0.96423	0.9964	-0.03217	no	-0.064085	yes	no	no	no
420	ENSG00000172046	USP19	-	SE	3:49116726-49116943,3:49117436-49117570	3:49117209-49117358	5.21e-09	1.52e-06	0.436,0.714,0.906,0.617,0.812,0.308,0.724	0.196,0.224,0.167,0.2,0.269,0.299	0.419	242	121	3:49117209-49117358	0.973	K5	2.6366	0.93459	0.8154	0.11919	yes	0.269095	no	no	no	no
404	ENSG00000108256	NUFIP2	-	SE	17:29264398-29264591,17:29285991-29287716	17:29267499-29267530	0	0	1.0,1.0,1.0,1.0,1.0,1.0,1.0	0.273,0.62,0.378,0.365,0.422,0.513	0.572	153	121	17:29267498-29267530	1	K1	0.9767	0.99176	0.69653	0.29523	yes	0.433615	no	no	yes	no
422	ENSG00000162735	PEX19	-	SE	1:160282943-160283109,1:160285054-160285133	1:160283531-160283639	0.000143795	0.0201612	0.712,0.733,0.667,0.807,0.814,0.8,0.619	0.44,0.603,0.507,0.634,0.603,0.592	0.173	230	121	1:160283530-160283639	0.988	K1	0.9083	0.86959	0.75184	0.11775	yes	0.145375	no	no	no	no
423	ENSG00000122008	POLK	+	SE	5:75590343-75590440,5:75596221-75597178	5:75593966-75594049	7.82e-06	0.00146569	0.785,0.628,0.778,0.929,0.546,0.813,0.915	0.628,0.474,0.473,0.324,0.568,0.403	0.292	205	121	5:75593966-75594049	0.991	K4	1.8791	0.86019	0.67797	0.18221	yes	0.237105	no	no	no	no
424	ENSG00000118873	RAB3GAP2	-	SE	1:220162197-220162268,1:220167292-220167399	1:220164733-220164795	2.88e-14	1.3e-11	0.453,0.855,0.692,0.719,0.759,0.385,0.87	1.0,1.0,1.0,1.0,1.0,1.0	-0.324	184	121	1:220164733-220164795	1	K3	1.3099	0.82928	0.99675	-0.16747	no	-0.245735	no	no	no	no
425	ENSG00000116679	IVNS1ABP	-	SE	1:185301433-185301563,1:185306484-185306625	1:185305536-185305643	2.99e-05	0.00492074	1.0,1.0,0.976,1.0,1.0,1.0,1.0	0.839,0.919,0.777,0.859,0.893,0.887	0.134	229	121	1:185305536-185305643	1	K2	1.6257	0.99638	0.80847	0.18791	yes	0.160955	no	no	no	no
426	ENSG00000110321	EIF4G2	-	SE	11:10799212-10799424,11:10800089-10800348	11:10799552-10799755	4.15e-10	1.37e-07	0.908,0.929,0.904,0.933,0.948,0.903,0.893	1.0,1.0,1.0,1.0,1.0,0.999	-0.083	242	121	11:10799552-10799756	1	K1	0.3129	0.95674	0.99978	-0.043034	no	-0.063017	no	yes	no	no
427	ENSG00000110321	EIF4G2	-	SE	11:10799212-10799424,11:10800089-10800348	11:10799553-10799756	7.16e-12	2.72e-09	0.904,0.926,0.904,0.928,0.945,0.9,0.892	1.0,1.0,1.0,1.0,1.0,0.999	-0.086	242	121	11:10799552-10799756	1	K1	0.3129	0.95674	0.99978	-0.043034	yes	-0.064517	no	yes	no	no
428	ENSG00000135541	AHI1	-	SE	6:135300499-135300558,6:135318518-135318616	6:135302712-135302817	7.04e-11	2.51e-08	0.324,0.324,0.33,0.158,0.217,0.146,0.279	0.651,0.551,0.625,0.453,0.757,0.654	-0.361	227	121	6:135302712-135302817	0.993	K5	2.1733	0.53599	0.86498	-0.32899	no	-0.344995	no	no	no	no
429	ENSG00000100568	VTI1B	-	SE	14:67659730-67659922,14:67674374-67674632	14:67663029-67663190	1.16e-13	4.99e-11	0.029,0.066,0.009,0.011,0.016,0.016,0.006	0.561,0.371,0.395,0.455,0.775,0.101	-0.421	242	121	14:67663029-67663190	0.951	K2	1.2355	0.056949	0.21192	-0.15497	yes	-0.287985	no	no	no	no
430	ENSG00000243725	TTC4	+	SE	1:54716599-54716717,1:54721162-54721240	1:54717493-54717653	1.26e-13	5.39e-11	1.0,1.0,1.0,1.0,1.0,1.0,1.0	0.805,0.81,0.604,0.766,0.846,0.393	0.296	242	121	1:54717492-54717653	0.999	K2	1.0011	0.99566	0.82721	0.16845	yes	0.232225	no	no	no	no
431	ENSG00000117523	PRRC2C	+	SE	1:171588378-171588505,1:171591586-171593511	1:171591152-171591204	3.82e-12	1.48e-09	0.215,0.234,0.23,0.196,0.23,0.176,0.182	0.08,0.091,0.099,0.086,0.087,0.066	0.124	174	121	1:171591152-171591204	0.998	K2	1.0488	0.18293	0.068872	0.11406	yes	0.11903	no	no	no	no
432	ENSG00000007402	CACNA2D2	-	SE	3:50379091-50379199,3:50379724-50379824	3:50379432-50379589	0	0	1.0,1.0,1.0,1.0,1.0,1.0,1.0	0.8,0.798,0.525,0.585,0.695,0.574	0.337	242	121	3:50379432-50379590	0.998	K1	0.8575	0.99434	0.83717	0.15717	yes	0.247085	no	no	no	no
433	ENSG00000198700	IPO9	+	SE	1:201829156-201829372,1:201847551-201847638	1:201834954-201835064	0	0	1.0,1.0,1.0,1.0,1.0,1.0,1.0	0.5,0.473,0.513,0.57,0.408,0.507	0.505	232	121	1:201834954-201835064	0.928	K3	2.3668	0.23393	0.35053	-0.1166	yes	0.1942	no	no	no	no
434	ENSG00000198700	IPO9	+	SE	1:201834953-201835064,1:201847551-201847638	1:201847279-201847340	0	0	1.0,1.0,1.0,1.0,1.0,1.0,1.0	0.723,0.747,0.611,0.681,0.714,0.64	0.314	183	121	1:201847279-201847340	1	K3	2.3668	0.99754	0.73974	0.25781	yes	0.285905	no	no	no	no
435	ENSG00000170889	RPS9	+	SE	19:54201132-54201281,19:54207397-54207647	19:54206276-54206461	2.7e-07	6.52e-05	1.0,0.647,0.818,0.667,0.581,1.0,0.6	1.0,1.0,1.0,0.958,1.0,1.0	-0.234	242	121	19:54206276-54206462	0.984	K4	0.4421	0.97521	0.98623	-0.011024	yes	-0.122512	no	no	no	no
436	ENSG00000070061	ELP1	-	SE	9:108896495-108896644,9:108897147-108897285	9:108896953-108897037	0	0	1.0,1.0,0.955,1.0,1.0,1.0,1.0	0.61,0.804,0.707,0.707,0.686,0.674	0.296	206	121	9:108896953-108897038	1	K2	1.1908	0.99441	0.89443	0.099979	yes	0.19799	no	no	no	no
437	ENSG00000149547	EI24	+	SE	11:125581210-125581322,11:125583520-125584684	11:125582346-125582419	0	0	0.843,0.798,0.858,0.84,0.813,0.775,0.857	0.975,0.984,1.0,1.0,0.98,0.986	-0.161	195	121	11:125582346-125582420	0.999	K4	0.9405	0.91272	0.98894	-0.076222	yes	-0.118611	no	no	no	no
438	ENSG00000104763	ASAH1	-	SE	8:18063184-18063230,8:18067219-18067298	8:18064457-18064530	3.74e-06	0.000746986	1.0,0.987,0.997,1.0,1.0,1.0,1.0	0.853,0.928,0.909,0.884,0.912,0.904	0.099	195	121	8:18064457-18064531	1	K2	0.2226	0.9976	0.97457	0.023028	yes	0.061014	no	no	no	no
439	ENSG00000115419	GLS	+	SE	2:190910262-190910321,2:190921023-190921056	2:190920215-190920248	0.000238069	0.0316058	0.0,0.148,0.022,0.0,0.0,0.028,0.07	0.281,0.215,0.1,0.159,0.099,0.186	-0.135	155	121	2:190920215-190920248	0.975	K2	1.0522	0.050309	0.19212	-0.14181	yes	-0.138405	no	no	no	no
440	ENSG00000152382	TADA1	-	SE	1:166869444-166869510,1:166876159-166876264	1:166869763-166869853	1.2e-08	3.41e-06	1.0,0.948,1.0,1.0,0.976,1.0,0.971	0.844,0.861,0.732,0.927,0.864,0.791	0.148	212	121	1:166869763-166869854	0.998	K3	0.8911	0.98682	0.87708	0.10974	yes	0.12887	no	no	no	no
441	ENSG00000188674	C2orf80	-	SE	2:208168381-208168492,2:208171987-208172075	2:208170945-208171063	0.000178423	0.0243772	0.831,0.778,0.755,0.777,0.842,0.681,0.768	0.816,0.869,0.886,0.954,0.972,0.909	-0.125	240	121	2:208170945-208171063	0.999	K5	2.5207	0.4629	0.72202	-0.25912	no	-0.19206	no	no	no	no
442	ENSG00000188674	C2orf80	-	SE	2:208168381-208168495,2:208171987-208172075	2:208170945-208171063	9.59e-12	3.61e-09	0.423,0.444,0.568,0.488,0.493,0.457,0.396	0.696,0.716,0.81,0.79,0.697,0.637	-0.257	240	121	2:208170945-208171063	0.999	K5	2.5207	0.4629	0.72202	-0.25912	no	-0.25806	no	no	no	no
443	ENSG00000100664	EIF5	+	SE	14:103339171-103339333,14:103340426-103340561	14:103339640-103339803	0	0	0.99,1.0,0.981,0.991,1.0,1.0,1.0	0.493,0.496,0.454,0.471,0.499,0.553	0.5	242	121	14:103339639-103339803	1	K2	0.9375	0.99693	0.68957	0.30736	yes	0.40368	no	no	no	no
444	ENSG00000055609	KMT2C	-	SE	7:152156204-152156346,7:152158862-152159072	7:152157761-152157854	0.000176507	0.0241648	0.712,0.784,1.0,0.873,0.745,0.915,0.827	0.64,0.625,0.638,0.729,0.756,0.593	0.173	215	121	7:152157761-152157854	0.949	K4	2.5138	0.93795	0.80271	0.13524	yes	0.15412	no	no	no	no
421	ENSG00000134900	TPP2	+	SE	13:102614100-102614196,13:102618721-102618846	13:102616397-102616500	0	0	1.0,1.0,1.0,1.0,1.0,1.0,1.0	0.344,0.441,0.646,0.36,0.546,0.292	0.562	225	121	13:102616396-102616500	1	K2	1.3203	0.9948	0.67849	0.31631	yes	0.439155	no	no	yes	no
446	ENSG00000204186	ZDBF2	+	SE	2:206281800-206281909,2:206297245-206297373	2:206292014-206292116	0	0	0.358,0.379,0.483,0.44,0.286,0.292,0.296	0.012,0.057,0.034,0.025,0.098,0.049	0.316	224	121	2:206292014-206292116	0.966	K2	1.3369	0.33545	0.099837	0.23562	yes	0.27581	no	yes	no	no
447	ENSG00000165275	TRMT10B	+	SE	9:37761902-37762117,9:37763628-37763753	9:37762578-37762685	1.89e-05	0.00323657	0.514,0.565,0.679,0.346,0.638,0.391,0.733	0.905,0.635,0.954,0.671,1.0,1.0	-0.309	229	121	9:37762577-37762685	0.959	K4	2.7394	0.59059	0.84203	-0.25144	yes	-0.28022	no	no	no	no
448	ENSG00000116191	RALGPS2	+	SE	1:178811314-178811404,1:178833423-178833550	1:178821613-178821704	0.000265306	0.0346369	0.762,0.6,0.59,0.477,0.694,0.457,0.574	0.651,0.793,0.773,0.932,0.826,0.911	-0.221	213	121	1:178821612-178821704	0.97	K3	1.3825	0.79568	0.9183	-0.12262	yes	-0.17181	no	no	no	no
449	ENSG00000156170	NDUFAF6	+	SE	8:95031994-95032094,8:95035453-95035576	8:95034008-95034122	4.56e-06	0.00089361	0.199,0.13,0.141,0.077,0.024,0.156,0.074	0.328,0.384,0.19,0.329,0.425,0.318	-0.215	236	121	8:95034008-95034122	0.987	K3	2.0426	0.15652	0.39086	-0.23434	yes	-0.22467	no	no	no	no
450	ENSG00000130717	UCK1	-	SE	9:131528943-131529038,9:131529487-131529584	9:131529128-131529201	1.2e-06	0.000261254	1.0,1.0,1.0,1.0,1.0,1.0,1.0	0.797,0.842,0.872,0.813,0.898,0.938	0.14	195	121	9:131529128-131529201	1	K2	0.8225	0.99791	0.92778	0.070125	yes	0.105063	no	no	no	no
451	ENSG00000050820	BCAR1	-	SE	16:75234888-75235986,16:75237182-75237344	16:75236883-75236998	8.8e-06	0.00163257	0.726,0.708,0.692,0.772,0.808,0.741,0.737	0.905,0.81,0.784,0.91,0.899,0.942	-0.134	237	121	16:75236882-75236998	0.984	K5	2.0665	0.81633	0.91962	-0.1033	no	-0.11865	no	no	no	no
452	ENSG00000181085	MAPK15	+	SE	8:143720702-143720840,8:143721230-143721411	8:143721000-143721104	4.5e-10	1.47e-07	0.782,0.695,0.739,0.73,0.616,0.758,0.646	0.879,0.842,0.852,0.909,0.925,0.863	-0.169	226	121	8:143721000-143721105	0.925	K1	0.6661	0.89098	0.96528	-0.074293	yes	-0.121647	no	no	no	no
453	ENSG00000135069	PSAT1	+	SE	9:78317675-78317804,9:78328980-78330093	9:78328051-78328187	1.64e-05	0.00285254	0.909,0.862,0.911,0.872,0.858,0.839,0.886	0.979,0.964,0.944,0.943,0.952,0.98	-0.084	242	121	9:78328051-78328188	0.99	K1	0.3744	0.93798	0.98631	-0.048333	yes	-0.0661665	no	no	no	no
454	ENSG00000119392	GLE1	+	SE	9:128504730-128504904,9:128508875-128509097	9:128507216-128507340	1.19e-06	0.000259027	0.156,0.096,0.093,0.071,0.107,0.088,0.056	0.299,0.268,0.341,0.563,0.227,0.167	-0.216	242	121	9:128507216-128507340	0.962	K2	1.2004	0.099341	0.31826	-0.21892	yes	-0.21746	no	no	no	no
455	ENSG00000006715	VPS41	-	SE	7:38728541-38728586,7:38741984-38742121	7:38728692-38728790	0	0	1.0,1.0,1.0,1.0,1.0,1.0,1.0	0.632,0.683,0.661,0.735,0.615,0.75	0.321	220	121	7:38728692-38728791	1	K1	0.7618	0.99867	0.83791	0.16076	yes	0.24088	no	no	no	no
456	ENSG00000198121	LPAR1	-	SE	9:111011547-111011690,9:111038166-111038470	9:111036122-111036201	5.38e-08	1.44e-05	0.376,0.118,0.391,0.231,0.693,0.429,0.465	0.909,0.952,1.0,0.803,0.837,0.605	-0.465	201	121	9:111036122-111036201	0.915	K5	3.0686	0.21411	0.77039	-0.55628	yes	-0.51064	no	no	yes	no
457	ENSG00000168000	BSCL2	-	SE	11:62692375-62692473,11:62694567-62694711	11:62692663-62692796	1.16e-08	3.31e-06	0.991,0.992,0.964,0.998,0.981,0.982,0.993	0.927,0.893,0.884,0.898,0.896,0.91	0.085	242	121	11:62692663-62692797	1	K4	0.4485	0.98087	0.95248	0.028387	yes	0.0566935	no	no	no	no
458	ENSG00000168000	BSCL2	-	SE	11:62692375-62692473,11:62694567-62694711	11:62692664-62692797	7.7e-05	0.0116098	0.993,0.993,0.968,0.998,0.984,0.985,0.994	0.935,0.909,0.905,0.913,0.914,0.924	0.071	242	121	11:62692663-62692797	1	K4	0.4485	0.98087	0.95248	0.028387	yes	0.0496935	no	no	no	no
459	ENSG00000166037	CEP57	+	SE	11:95813467-95813589,11:95818826-95818904	11:95817787-95817902	2.22e-16	1.13e-13	1.0,0.964,0.944,1.0,1.0,1.0,0.922	0.797,0.84,0.678,0.622,0.631,0.772	0.252	237	121	11:95817787-95817903	0.992	K1	0.7736	0.98619	0.84951	0.13668	yes	0.19434	no	no	no	no
460	ENSG00000111788		+	SE	12:9311730-9311831,12:9312874-9313029	12:9312622-9312695	0.000162347	0.0223981	0.614,0.522,0.557,0.656,0.668,0.569,0.573	0.773,0.826,0.796,0.72,0.765,0.729	-0.174	195	121	12:9312622-9312695	0.92	K4	2.7442	0.77688	0.88659	-0.10971	yes	-0.141855	no	no	no	no
461	ENSG00000139155	SLCO1C1	+	SE	12:20695331-20695807,12:20705948-20706081	12:20701318-20701406	0	0	0.565,0.386,0.348,0.606,0.404,0.485,0.659	0.0,0.074,0.022,0.009,0.01,0.016	0.471	210	121	12:20701318-20701406	1	K4	2.5304	0.97742	0.60648	0.37094	yes	0.42097	no	no	yes	no
462	ENSG00000139155	SLCO1C1	+	SE	12:20699551-20699705,12:20705948-20706081	12:20701318-20701406	0	0	0.953,0.93,0.949,0.941,0.922,0.955,0.975	0.406,0.461,0.416,0.384,0.475,0.405	0.522	210	121	12:20701318-20701406	1	K4	2.5304	0.97742	0.60648	0.37094	yes	0.44647	no	no	yes	no
463	ENSG00000196141	SPATS2L	+	SE	2:200419249-200419496,2:200440648-200440784	2:200439123-200439328	0	0	0.422,0.389,0.384,0.391,0.357,0.406,0.318	0.15,0.134,0.132,0.144,0.178,0.173	0.229	242	121	2:200439122-200439328	1	K2	0.9927	0.57941	0.29364	0.28577	yes	0.257385	no	yes	no	no
464	ENSG00000122481	RWDD3	+	SE	1:95234209-95234315,1:95246541-95246657	1:95244211-95244651	4.02e-06	0.000797726	0.777,0.632,0.686,0.699,0.7,0.73,0.775	0.407,0.333,0.262,0.553,0.564,0.53	0.273	242	121	1:95244211-95244651	0.999	K4	3.0265	0.7023	0.39404	0.30826	no	0.29063	no	yes	no	no
465	ENSG00000122481	RWDD3	+	SE	1:95234209-95234315,1:95246755-95247225	1:95244211-95244651	3.55e-12	1.38e-09	0.942,0.706,0.894,0.746,0.848,0.945,0.815	0.57,0.5,0.258,0.464,0.348,0.608	0.384	242	121	1:95244211-95244651	0.999	K4	3.0265	0.7023	0.39404	0.30826	no	0.34613	no	yes	no	no
466	ENSG00000181555	SETD2	-	SE	3:47056820-47057490,3:47062162-47062346	3:47061401-47061494	1.02e-11	3.83e-09	0.0,0.0,0.008,0.0,0.0,0.0,0.0	0.163,0.096,0.097,0.101,0.107,0.082	-0.107	215	121	3:47061401-47061494	1	K1	0.6501	0.0043632	0.094466	-0.090103	yes	-0.0985515	no	no	no	no
467	ENSG00000198793	MTOR	-	SE	1:11213398-11213566,1:11228667-11228918	1:11216148-11216233	0	0	1.0,1.0,1.0,1.0,1.0,1.0,1.0	0.835,0.687,0.68,0.585,0.607,0.614	0.332	207	121	1:11216148-11216234	1	K1	0.8722	0.9927	0.7889	0.20379	no	0.267895	no	no	no	no
468	ENSG00000088538	DOCK3	+	SE	3:51355457-51355639,3:51356406-51356493	3:51356089-51356255	0	0	1.0,0.953,1.0,0.895,0.968,1.0,0.975	0.745,0.542,0.475,0.485,0.727,0.479	0.395	242	121	3:51356089-51356255	0.99	K2	1.069	0.96259	0.76858	0.19401	yes	0.294505	no	no	no	no
469	ENSG00000185963	BICD2	-	RI	9:92711362-92713461,9:92715252-92715463	9:92713462-92715252	2.05e-08	3.28e-05	0.599,0.661,0.727,0.683,0.706,0.77,0.657	0.409,0.52,0.457,0.465,0.483,0.557	0.204	242	121	9:92713462-92715252	0.981	K1	0.9965	0.68663	0.48662	0.20001	yes	0.202005	no	no	no	no
470	ENSG00000174775	HRAS	-	RI	11:532241-532522,11:532630-532755	11:532523-532630	2.22e-05	0.0125858	0.15,0.215,0.19,0.165,0.191,0.171,0.189	0.092,0.092,0.096,0.098,0.072,0.107	0.089	229	121	11:532523-532630	0.996	K1	0.6885	0.16699	0.08879	0.078199	yes	0.0835995	no	no	no	no
471	ENSG00000157103	SLC6A1	+	A5SS	3:11017842-11017974	3:11017260-11017449	0	0	0.981,0.974,0.987,0.987,1.0,0.984,0.996	0.722,0.794,0.589,0.606,0.499,0.666	0.341	242	121	3:11017260-11017449	1	K4	2.04	0.96388	0.56275	0.40113	yes	0.371065	no	no	no	no
472	ENSG00000157103	SLC6A1	+	A5SS	3:11018597-11018698	3:11017260-11017449	0	0	0.968,0.984,0.971,0.95,0.982,1.0,0.981	0.637,0.638,0.677,0.547,0.639,0.755	0.328	242	121	3:11017260-11017449	1	K4	2.04	0.96388	0.56275	0.40113	yes	0.364565	no	no	no	no
473	ENSG00000100938	GMPR2	+	A5SS	14:24237070-24237152	14:24236042-24236140	0	0	0.826,0.875,0.902,0.853,0.929,0.76,0.767	1.0,1.0,0.995,1.0,1.0,0.997	-0.154	220	121	14:24236042-24236140	0.999	K2	0.85	0.83075	0.99335	-0.1626	no	-0.1583	no	no	no	no
474	ENSG00000104290	FZD3	+	A5SS	8:28527146-28528164	8:28520771-28520834	0	0	0.978,0.998,0.988,0.992,0.987,1.0,0.988	0.855,0.867,0.834,0.775,0.809,0.753	0.175	185	121	8:28520771-28520834	1	K5	2.7061	0.98448	0.80685	0.17762	yes	0.17631	no	no	no	no
475	ENSG00000204387	SNHG32	+	A5SS	6:31835410-31835455	6:31835058-31835200	0	0	0.934,0.938,0.928,0.957,0.929,0.945,0.924	0.833,0.795,0.794,0.823,0.772,0.814	0.131	242	121	6:31835058-31835200	0.998	K3	0.7621	0.98201	0.94016	0.041841	yes	0.0864205	no	no	no	no
476	ENSG00000167992	VWCE	-	A5SS	11:61282788-61282905	11:61286313-61286376	1.11e-15	1.84e-12	1.0,0.958,0.951,1.0,0.84,1.0,0.921	0.669,0.826,0.584,0.671,0.671,0.672	0.271	184	121	11:61286314-61286376	0.972	K2	1.0006	0.93383	0.71256	0.22128	yes	0.24614	no	no	no	no
477	ENSG00000107223	EDF1	-	A5SS	9:136862905-136862999	9:136863287-136863341	0	0	1.0,0.999,1.0,0.994,0.999,0.998,0.998	0.89,0.888,0.84,0.85,0.838,0.848	0.139	175	121	9:136863288-136863341	1	K4	1.4396	0.99877	0.75887	0.2399	yes	0.18945	no	no	no	no
478	ENSG00000186166	CENATAC	+	A5SS	11:119011938-119012003	11:119011284-119011311	2.65e-09	3.08e-06	0.452,0.474,0.387,0.38,0.331,0.464,0.484	0.668,0.691,0.69,0.646,0.639,0.644	-0.238	149	121	11:119011284-119011311	0.952	K3	1.8193	0.37646	0.58332	-0.20686	yes	-0.22243	no	no	no	no
479	ENSG00000129460	NGDN	+	A5SS	14:23475557-23475642	14:23475294-23475308	0	0	0.756,0.747,0.703,0.742,0.73,0.642,0.729	1.0,1.0,1.0,1.0,1.0,1.0	-0.279	136	121	14:23475294-23475308	1	K3	1.2908	0.56758	0.99366	-0.42608	no	-0.35254	no	no	no	no
480	ENSG00000242259	C22orf39	-	A3SS	22:19447377-19447545	22:19441695-19444390	1.03e-12	2.96e-09	0.42,0.406,0.397,0.362,0.413,0.405,0.316	0.781,0.61,0.629,0.648,0.566,0.743	-0.274	242	121	22:19441695-19444390	1	K1	0.9998	0.44982	0.72529	-0.27547	no	-0.274735	no	no	no	no
481	ENSG00000141452	RMC1	+	A3SS	18:23530228-23530297	18:23530387-23530510	2.75e-13	8.71e-10	0.938,0.704,0.773,0.6,0.729,0.74,0.825	1.0,0.965,1.0,0.943,0.949,0.951	-0.21	242	121	18:23530387-23530510	0.987	K2	0.8657	0.80756	0.96081	-0.15326	no	-0.18163	no	no	no	no
482	ENSG00000163374	YY1AP1	-	A3SS	1:155670319-155670464	1:155668718-155668777	3.97e-06	0.0036954	0.277,0.49,0.401,0.376,0.351,0.295,0.474	0.705,0.514,0.56,0.678,0.517,0.673	-0.227	181	121	1:155668718-155668777	0.909	K4	1.5918	0.38066	0.52149	-0.14083	yes	-0.183915	no	yes	no	no
483	ENSG00000149231	CCDC82	-	A3SS	11:96364979-96365150	11:96359098-96359178	1.23e-12	3.46e-09	0.926,0.975,0.98,0.973,0.994,1.0,0.994	0.863,0.799,0.847,0.818,0.902,0.836	0.133	202	121	11:96359098-96359178	0.984	K2	1.066	0.94565	0.78859	0.15706	yes	0.14503	no	no	no	no
484	ENSG00000114107	CEP70	-	A3SS	3:138591853-138591956	3:138572933-138572984	5.41e-11	1.3e-07	0.4,0.44,0.386,0.31,0.362,0.282,0.281	0.108,0.13,0.226,0.145,0.154,0.048	0.216	173	121	3:138572933-138572984	0.936	K6	2.4949	0.32954	0.18367	0.14587	no	0.180935	no	no	no	no
485	ENSG00000205758	CRYZL1	-	A3SS	21:33591161-33591211	21:33589806-33589921	1.11e-08	1.93e-05	0.821,0.714,0.749,0.935,0.824,0.671,0.754	1.0,0.955,0.958,0.984,0.827,1.0	-0.173	237	121	21:33589806-33589921	0.992	K4	2.2604	0.84836	0.98861	-0.14025	no	-0.156625	no	no	no	no
486	ENSG00000173166	RAPH1	-	A3SS	2:203491213-203491319	2:203489891-203490089	0	0	1.0,1.0,1.0,1.0,1.0,1.0,1.0	0.667,0.255,0.548,0.615,0.614,0.474	0.471	242	121	2:203489891-203490089	1	K4	2.7296	0.98587	0.68037	0.30551	yes	0.388255	no	no	no	no
487	ENSG00000163617	CCDC191	-	A3SS	3:113980649-113980793	3:113978978-113979010	4.56e-10	9.72e-07	1.0,1.0,0.985,0.973,0.977,0.981,1.0	0.79,0.867,0.792,0.894,0.808,0.978	0.133	154	121	3:113978978-113979010	0.946	K1	0.7607	0.96638	0.83556	0.13083	yes	0.131915	no	no	no	no
488	ENSG00000221955	SLC12A8	-	A3SS	3:125110188-125110335	3:125107632-125108126	4.68e-10	9.74e-07	1.0,1.0,0.911,0.931,1.0,0.926,1.0	0.7,1.0,0.444,0.448,0.792,0.6	0.303	242	121	3:125107632-125108126	0.97	K2	1.3938	0.97413	0.81285	0.16128	yes	0.23214	no	no	no	no
489	ENSG00000175216	CKAP5	-	A3SS	11:46788680-46788773	11:46784632-46784673	0	0	0.834,0.829,0.861,0.769,0.83,0.774,0.809	0.996,0.979,0.976,1.0,1.0,0.994	-0.176	163	121	11:46784632-46784673	1	K1	0.6679	0.85436	0.99851	-0.14415	no	-0.160075	no	no	no	no

### Sheet: ATXN3-AON10.4
nr	gene_id	gene_symbol	strand	type	rmats_flank	rmats_coord	rmats_p_value	rmats_fdr	rmats_inc_level_1	rmats_inc_level_2	rmats_inc_level_diff	rmats_inc_form_len	rmats_skip_form_len	whippet_coord	whippet_probability	whippet_complexity	whippet_entropy	whippet_psi_a	whippet_psi_b	whippet_deltapsi	unique	mean_dPSI	overlap_aon	overlap_scr	larger	hybrdep
3998	ENSG00000090615	GOLGA3	-	SE	12:132774496-132775305,12:132777665-132777805	12:132776634-132776756	0	0	1.0,1.0,1.0,1.0,1.0,1.0,1.0	0.311,0.278,0.255,0.248,0.245,0.291	0.729	242	121	12:132776634-132776756	1	K4	2.2592	0.99646	0.26883	0.72762	yes	0.72831	yes	no	yes	yes
3999	ENSG00000090615	GOLGA3	-	SE	12:132774496-132775305,12:132777665-132777805	12:132776958-132777090	0	0	1.0,1.0,1.0,1.0,1.0,1.0,1.0	0.381,0.431,0.344,0.326,0.332,0.366	0.637	242	121	12:132776958-132777090	1	K4	2.2592	0.99315	0.42757	0.56558	yes	0.60129	yes	no	yes	yes
2682	ENSG00000148357	HMCN2	+	SE	9:130405954-130406168,9:130408742-130408933	9:130407571-130407705	0	0	1.0,0.99,1.0,1.0,0.979,0.995,0.929	0.323,0.389,0.357,0.415,0.564,0.383	0.58	242	121	9:130407571-130407705	1	K3	1.2951	0.98956	0.37793	0.61163	yes	0.595815	yes	no	yes	yes
1014	ENSG00000105928	GSDME	-	SE	7:24702759-24702833,7:24708126-24708254	7:24706184-24706376	0	0	1.0,0.993,1.0,1.0,1.0,1.0,0.979	0.378,0.412,0.45,0.371,0.624,0.528	0.536	242	121	7:24706184-24706376	1	K3	1.9936	0.99542	0.39952	0.5959	yes	0.56595	yes	no	yes	yes
3997	ENSG00000090615	GOLGA3	-	SE	12:132774496-132775305,12:132776957-132777090	12:132776634-132776756	0	0	1.0,1.0,1.0,1.0,1.0,1.0,1.0	0.74,0.528,0.813,0.698,0.679,0.708	0.306	242	121	12:132776634-132776756	1	K4	2.2592	0.99646	0.26883	0.72762	yes	0.51681	yes	no	yes	yes
4732	ENSG00000164535	DAGLB	-	SE	7:6425987-6426114,7:6432836-6432959	7:6430480-6430606	0	0	1.0,1.0,1.0,1.0,1.0,1.0,0.957	0.455,0.5,0.314,0.421,0.515,0.6	0.526	242	121	7:6430480-6430607	1	K6	3.9822	0.96975	0.48317	0.48657	yes	0.506285	yes	no	yes	yes
1446	ENSG00000092199	HNRNPC	-	SE	14:21233952-21234229,14:21269297-21269403	14:21263311-21263336	0	0	0.735,0.771,0.756,0.734,0.757,0.745,0.748	0.126,0.118,0.116,0.111,0.118,0.111	0.633	147	121	14:21263311-21263336	1	K5	2.4386	0.89617	0.54063	0.35554	yes	0.49427	yes	yes	yes	yes
5590	ENSG00000111783	RFX4	+	SE	12:106654227-106654351,12:106686883-106687097	12:106681993-106682053	0	0	0.957,0.941,0.965,0.986,0.981,0.966,0.958	0.286,0.352,0.371,0.34,0.24,0.292	0.651	182	121	12:106681993-106682054	0.99	K3	1.3412	0.99242	0.675	0.31743	yes	0.484215	yes	no	yes	yes
4250	ENSG00000198838	RYR3	+	SE	15:33756305-33756373,15:33768657-33768707	15:33757475-33757596	2.75e-14	1.16e-12	0.964,0.916,0.938,1.0,0.942,0.97,0.936	0.719,0.625,0.205,0.343,0.444,0.705	0.445	242	121	15:33757475-33757596	0.989	K10	6.5716	0.92498	0.47085	0.45412	yes	0.44956	yes	no	yes	yes
663	ENSG00000137312	FLOT1	-	SE	6:30727708-30728145,6:30730427-30730565	6:30730022-30730186	0	0	1.0,0.999,0.998,1.0,1.0,1.0,0.997	0.559,0.479,0.575,0.57,0.571,0.523	0.453	242	121	6:30730022-30730186	1	K1	0.9993	0.99958	0.58238	0.4172	yes	0.4351	yes	no	yes	yes
1884	ENSG00000090686	USP48	-	SE	1:21701497-21701602,1:21704261-21704392	1:21703512-21703618	0	0	1.0,0.984,0.997,1.0,1.0,0.987,0.994	0.677,0.537,0.513,0.587,0.668,0.539	0.408	228	121	1:21703512-21703618	1	K11	5.9243	0.99122	0.54669	0.44453	yes	0.426265	yes	no	yes	yes
554	ENSG00000164535	DAGLB	-	SE	7:6425987-6426114,7:6432836-6432959	7:6430480-6430607	0	0	1.0,1.0,1.0,1.0,1.0,1.0,0.978	0.667,0.679,0.478,0.62,0.738,0.758	0.34	242	121	7:6430480-6430607	1	K6	3.9822	0.96975	0.48317	0.48657	yes	0.413285	yes	no	yes	yes
553	ENSG00000164535	DAGLB	-	SE	7:6424751-6424835,7:6432836-6432959	7:6430480-6430607	2.43e-05	0.000532504	1.0,1.0,1.0,1.0,1.0,1.0,1.0	0.913,0.922,0.733,0.94,0.452,0.439	0.267	242	121	7:6430480-6430607	1	K6	3.9822	0.96975	0.48317	0.48657	yes	0.376785	yes	no	yes	yes
4973	ENSG00000134644	PUM1	-	SE	1:30974650-30974802,1:31028795-31028864	1:31006994-31007099	1.11e-16	5.19e-15	1.0,1.0,1.0,1.0,1.0,1.0,1.0	0.304,0.46,0.314,0.651,0.463,0.821	0.498	227	121	1:31006994-31007099	0.997	K5	2.9766	0.96593	0.71627	0.24966	yes	0.37383	yes	no	yes	yes
5452	ENSG00000167110	GOLGA2	-	SE	9:128259006-128259082,9:128260075-128260189	9:128259167-128259390	0	0	1.0,1.0,1.0,1.0,1.0,1.0,1.0	0.47,0.521,0.498,0.501,0.486,0.571	0.492	242	121	9:128259167-128259391	1	K2	0.9119	0.99824	0.74335	0.25489	yes	0.373445	yes	no	yes	yes
5806	ENSG00000196689	TRPV1	-	A5SS	17:3585767-3585926	17:3588187-3588217	0	0	1.0,1.0,1.0,1.0,1.0,1.0,1.0	0.851,0.665,0.64,0.677,0.734,0.706	0.288	151	121	17:3588188-3588217	1	K4	2.7236	0.95961	0.50878	0.45083	yes	0.369415	yes	no	yes	yes
3023	ENSG00000086065	CHMP5	+	SE	9:33267852-33267899,9:33271151-33271223	9:33270623-33270716	0	0	1.0,1.0,1.0,1.0,1.0,0.996,1.0	0.601,0.578,0.703,0.619,0.645,0.556	0.382	215	121	9:33270623-33270716	1	K2	1.1782	0.99908	0.65863	0.34045	yes	0.361225	yes	no	yes	yes
3915	ENSG00000111783	RFX4	+	SE	12:106654227-106654351,12:106686883-106687097	12:106681993-106682054	0	0	0.986,0.982,0.989,0.995,0.994,0.99,0.988	0.6,0.651,0.635,0.615,0.473,0.542	0.403	183	121	12:106681993-106682054	0.99	K3	1.3412	0.99242	0.675	0.31743	yes	0.360215	yes	no	yes	yes
5371	ENSG00000169057	MECP2	-	SE	X:154032206-154032557,X:154097603-154097737	X:154039792-154039903	3.33e-16	1.53e-14	0.0,0.0,0.0,0.0,0.09,0.0,0.026	0.445,0.174,0.352,0.124,0.342,0.164	-0.25	233	121	X:154039792-154039903	0.987	K3	2.5114	0.091252	0.57098	-0.47973	yes	-0.364865	yes	no	yes	yes
80	ENSG00000099992	TBC1D10A	-	SE	22:30294940-30295055,22:30299443-30299551	22:30295737-30295843	5.81e-10	1.9e-08	1.0,0.961,1.0,1.0,0.981,1.0,1.0	0.787,0.827,0.869,0.878,0.817,0.928	0.141	228	121	22:30295737-30295843	1	K3	1.7892	0.98352	0.83465	0.14887	yes	0.144935	yes	no	no	yes
83	ENSG00000186575	NF2	+	SE	22:29678195-29678323,22:29694751-29698598	22:29681439-29681601	0	0	1.0,1.0,0.977,1.0,0.948,0.977,0.993	0.639,0.808,0.769,0.622,0.879,0.8	0.232	242	121	22:29681439-29681601	0.998	K2	1.2252	0.97038	0.77246	0.19792	yes	0.21496	yes	no	no	yes
150	ENSG00000105355	PLIN3	-	SE	19:4852015-4852301,19:4861328-4861411	19:4859590-4859672	0	0	0.972,0.99,0.996,0.987,0.983,1.0,1.0	0.863,0.85,0.716,0.847,0.697,0.788	0.196	204	121	19:4859590-4859672	0.999	K3	0.5415	0.99665	0.93958	0.057063	yes	0.126531	yes	no	no	yes
192	ENSG00000129347	KRI1	-	SE	19:10562728-10562837,19:10565905-10566010	19:10564929-10565034	6.61e-13	2.6e-11	1.0,1.0,0.969,1.0,1.0,0.885,1.0	0.842,0.583,0.955,0.622,0.681,0.631	0.26	227	121	19:10564929-10565034	0.987	K2	1.1821	0.98824	0.83081	0.15743	yes	0.208715	yes	no	no	yes
193	ENSG00000129347	KRI1	-	SE	19:10562728-10562837,19:10565905-10566010	19:10565717-10565790	3.86e-12	1.45e-10	1.0,1.0,0.965,1.0,1.0,0.919,1.0	0.825,0.448,0.942,0.685,0.724,0.661	0.269	195	121	19:10565717-10565790	0.987	K2	1.1821	0.98449	0.82587	0.15862	yes	0.21381	yes	no	no	yes
318	ENSG00000184402	SS18L1	+	SE	20:62165421-62165514,20:62174516-62174644	20:62172682-62172801	3.02e-07	8.05e-06	1.0,1.0,1.0,1.0,1.0,1.0,1.0	0.917,0.858,0.883,0.67,0.802,0.953	0.153	241	121	20:62172682-62172801	1	K6	2.4307	0.99531	0.72082	0.27449	yes	0.213745	yes	no	no	yes
319	ENSG00000184402	SS18L1	+	SE	20:62165421-62165514,20:62179181-62179356	20:62172682-62172801	2.33e-07	6.27e-06	1.0,1.0,1.0,1.0,1.0,1.0,1.0	0.822,0.852,0.966,0.433,0.799,0.734	0.232	241	121	20:62172682-62172801	1	K6	2.4307	0.99531	0.72082	0.27449	yes	0.253245	yes	no	no	yes
320	ENSG00000184402	SS18L1	+	SE	20:62165421-62165514,20:62179181-62179356	20:62174517-62174644	1.44e-09	4.59e-08	1.0,1.0,1.0,1.0,1.0,1.0,1.0	0.8,0.793,0.969,0.627,0.855,0.744	0.202	242	121	20:62174517-62174644	0.991	K6	2.4307	0.96376	0.79533	0.16843	yes	0.185215	yes	no	no	yes
450	ENSG00000128487	SPECC1	+	SE	17:20260191-20260294,17:20306022-20306082	17:20296961-20297077	1.15e-10	3.93e-09	0.951,0.947,0.972,0.919,0.661,0.877,0.918	0.529,0.648,0.599,0.651,0.781,0.718	0.238	238	121	17:20296961-20297077	0.994	K1	0.9815	0.96921	0.7121	0.25711	yes	0.247555	yes	yes	no	yes
461	ENSG00000131473	ACLY	-	SE	17:41904728-41904790,17:41906527-41906646	17:41905522-41905658	0	0	0.998,0.986,0.998,0.998,0.994,0.997,1.0	0.705,0.681,0.613,0.681,0.646,0.668	0.33	242	121	17:41905522-41905658	1	K1	0.9526	0.99926	0.66814	0.33112	yes	0.33056	yes	no	no	yes
469	ENSG00000171302	CANT1	-	SE	17:78997839-78997963,17:79009663-79009778	17:78998148-78998286	8.71e-05	0.00178621	0.024,0.016,0.014,0.0,0.041,0.007,0.0	0.158,0.042,0.075,0.17,0.097,0.101	-0.093	242	121	17:78998148-78998286	0.974	K4	2.6021	0.019533	0.10189	-0.082355	yes	-0.0876775	yes	no	no	yes
552	ENSG00000164535	DAGLB	-	SE	7:6424751-6424835,7:6432836-6432959	7:6425988-6426114	0.000673349	0.0122301	1.0,1.0,1.0,1.0,1.0,1.0,1.0	0.944,0.951,0.886,0.961,0.58,0.613	0.177	242	121	7:6425988-6426114	0.931	K7	4.2367	0.97692	0.87342	0.1035	yes	0.14025	yes	no	no	yes
558	ENSG00000161036	LRWD1	+	SE	7:102469573-102469646,7:102472217-102472309	7:102469742-102469882	0	0	1.0,1.0,1.0,1.0,1.0,1.0,1.0	0.844,0.788,0.779,0.836,0.876,0.779	0.183	242	121	7:102469742-102469882	1	K2	0.9933	0.99693	0.78009	0.21684	yes	0.19992	yes	no	no	yes
619	ENSG00000102218	RP2	+	SE	X:46859987-46860102,X:46879685-46882358	X:46877505-46877590	5.31e-05	0.00111978	1.0,0.993,1.0,0.981,1.0,1.0,0.925	0.902,0.909,0.859,0.932,0.884,0.834	0.099	207	121	X:46877505-46877590	0.988	K1	0.6732	0.98802	0.89783	0.090184	yes	0.094592	yes	no	no	yes
714	ENSG00000213672	NCKIPSD	-	SE	3:48678876-48678969,3:48679376-48679457	3:48679055-48679183	0	0	1.0,1.0,1.0,1.0,1.0,1.0,1.0	0.568,0.62,0.681,0.698,0.737,0.575	0.353	242	121	3:48679055-48679183	1	K2	1.0351	0.99633	0.63509	0.36124	yes	0.35712	yes	no	no	yes
785	ENSG00000176108	CHMP6	+	SE	17:80991840-80991981,17:80995018-80995106	17:80994581-80994690	2.98e-05	0.000647849	1.0,1.0,1.0,1.0,1.0,1.0,1.0	0.925,0.851,0.748,0.869,0.914,0.955	0.123	231	121	17:80994581-80994690	1	K2	0.9277	0.99688	0.89589	0.101	yes	0.112	yes	no	no	yes
921	ENSG00000111642	CHD4	-	SE	12:6600925-6601053,12:6601647-6601766	12:6601289-6601530	0	0	1.0,1.0,1.0,1.0,1.0,1.0,1.0	0.83,0.855,0.851,0.837,0.852,0.859	0.153	242	121	12:6601289-6601530	1	K4	1.9622	0.99675	0.84497	0.15177	yes	0.152385	yes	no	no	yes
948	ENSG00000167191	GPRC5B	-	SE	16:19856690-19860544,16:19871815-19872845	16:19861837-19861973	0	0	1.0,1.0,1.0,1.0,1.0,1.0,1.0	0.891,0.861,0.85,0.864,0.908,0.937	0.115	242	121	16:19861837-19861973	1	K2	1.1606	0.99818	0.89569	0.10249	yes	0.108745	yes	no	no	yes
1013	ENSG00000105928	GSDME	-	SE	7:24698354-24699259,7:24708126-24708254	7:24702760-24702833	3.33e-16	1.53e-14	1.0,1.0,1.0,1.0,1.0,1.0,1.0	0.728,0.94,0.775,0.824,0.602,0.647	0.247	195	121	7:24702760-24702833	1	K3	1.9936	0.9938	0.74033	0.25347	yes	0.250235	yes	no	no	yes
1110	ENSG00000049540	ELN	+	SE	7:74048141-74048201,7:74051749-74051839	7:74048503-74048556	0.00040993	0.00770112	1.0,1.0,1.0,1.0,1.0,1.0,1.0	0.898,0.891,0.938,0.843,0.921,0.927	0.097	175	121	7:74048503-74048556	1	K9	2.9794	0.99843	0.91945	0.078979	yes	0.0879895	yes	no	no	yes
1113	ENSG00000077782	FGFR1	-	SE	8:38428345-38428435,8:38457355-38457534	8:38429682-38429948	0	0	0.882,0.886,0.894,0.901,0.904,0.894,0.903	0.632,0.694,0.626,0.669,0.712,0.661	0.229	242	121	8:38429682-38429948	0.918	K4	1.8314	0.96547	0.88872	0.076753	yes	0.152876	yes	no	no	yes
1144	ENSG00000128731	HERC2	-	SE	15:28132099-28132261,15:28135477-28135692	15:28132653-28132830	0	0	1.0,1.0,1.0,1.0,1.0,1.0,1.0	0.69,0.737,0.743,0.84,0.752,0.837	0.234	242	121	15:28132653-28132830	1	K1	0.8861	0.99862	0.77218	0.22644	yes	0.23022	yes	no	no	yes
1275	ENSG00000131584	ACAP3	-	SE	1:1292390-1293708,1:1294089-1294199	1:1293823-1293933	1.05e-09	3.36e-08	1.0,1.0,1.0,1.0,1.0,1.0,1.0	0.872,0.822,0.918,0.943,0.808,0.943	0.116	232	121	1:1293823-1293933	1	K1	0.6987	0.99783	0.91176	0.086065	yes	0.101032	yes	no	no	yes
1345	ENSG00000186951	PPARA	+	SE	22:46151887-46151970,22:46198341-46198591	22:46176753-46176836	0.00209234	0.0350529	0.338,0.244,0.57,0.408,0.702,0.515,0.611	0.899,1.0,0.925,0.774,0.747,0.389	-0.305	205	121	22:46176753-46176836	0.989	K1	0.971	0.59153	0.94492	-0.35339	yes	-0.329195	yes	yes	no	yes
1399	ENSG00000196220	SRGAP3	-	SE	3:9015596-9015731,3:9047390-9047475	3:9025261-9025338	0.000394774	0.00743654	1.0,1.0,1.0,1.0,1.0,1.0,1.0	0.841,0.934,0.766,0.955,0.928,0.86	0.119	199	121	3:9025261-9025338	1	K4	1.4134	0.99694	0.93244	0.064498	yes	0.091749	yes	no	no	yes
1400	ENSG00000196220	SRGAP3	-	SE	3:9015596-9015731,3:9047390-9047475	3:9038063-9038090	6.7e-13	2.63e-11	1.0,1.0,1.0,1.0,1.0,1.0,1.0	0.582,0.876,0.684,0.894,0.691,0.703	0.262	149	121	3:9038063-9038090	0.999	K5	1.481	0.99636	0.92916	0.067208	yes	0.164604	yes	no	no	yes
1445	ENSG00000092199	HNRNPC	-	SE	14:21212959-21213117,14:21269297-21269403	14:21263311-21263336	1.53e-10	5.2e-09	1.0,1.0,1.0,1.0,1.0,1.0,1.0	0.638,0.826,0.758,0.922,0.744,0.441	0.279	147	121	14:21263311-21263336	1	K5	2.4386	0.89617	0.54063	0.35554	yes	0.31727	yes	yes	no	yes
1463	ENSG00000131023	LATS1	-	SE	6:149682918-149684592,6:149701778-149702266	6:149695074-149695221	0	0	1.0,0.958,1.0,0.938,0.825,1.0,0.956	0.62,0.765,0.635,0.773,0.591,0.628	0.285	242	121	6:149695074-149695221	0.996	K4	2.4547	0.94566	0.60372	0.34194	yes	0.31347	yes	yes	no	yes
1476	ENSG00000134644	PUM1	-	SE	1:30995053-30995220,1:31028795-31028864	1:31005853-31006031	0	0	0.944,0.923,0.916,0.819,0.89,0.923,0.818	0.713,0.525,0.649,0.607,0.585,0.608	0.276	242	121	1:31005853-31006031	0.988	K6	3.0838	0.95913	0.75381	0.20532	yes	0.24066	yes	no	no	yes
1760	ENSG00000031003	FAM13B	-	SE	5:137954165-137954376,5:138006989-138007147	5:137988274-137988315	0	0	1.0,0.834,0.979,1.0,1.0,1.0,1.0	0.413,0.401,0.345,0.646,0.64,0.719	0.446	163	121	5:137988274-137988315	1	K4	2.5034	0.95718	0.73092	0.22627	yes	0.336135	yes	no	no	yes
1861	ENSG00000106992	AK1	-	SE	9:127873025-127873061,9:127877622-127877675	9:127874611-127874649	0.000410598	0.00771284	1.0,1.0,0.992,1.0,1.0,1.0,1.0	0.913,0.896,0.912,0.907,0.893,0.947	0.088	160	121	9:127874611-127874649	0.983	K1	0.3983	0.9967	0.94802	0.048676	yes	0.068338	yes	no	no	yes
1882	ENSG00000112655	PTK7	+	SE	6:43144450-43144606,6:43146617-43146698	6:43145200-43145432	0	0	0.986,0.986,0.992,0.995,0.99,0.977,0.971	0.697,0.75,0.622,0.552,0.702,0.648	0.323	242	121	6:43145200-43145432	1	K1	0.8802	0.99886	0.80941	0.18945	yes	0.256225	yes	no	no	yes
1893	ENSG00000183431	SF3A3	-	SE	1:37987572-37987678,1:37989869-37990022	1:37987784-37987836	0	0	1.0,1.0,1.0,1.0,1.0,1.0,1.0	0.684,0.708,0.705,0.831,0.726,0.602	0.291	174	121	1:37987784-37987836	1	K3	1.2484	0.99278	0.87343	0.11935	yes	0.205175	yes	no	no	yes
1894	ENSG00000183431	SF3A3	-	SE	1:37987572-37987678,1:37989869-37990022	1:37989548-37989595	0	0	1.0,1.0,1.0,1.0,1.0,1.0,1.0	0.54,0.61,0.689,0.824,0.794,0.667	0.313	169	121	1:37989548-37989595	1	K3	1.2484	0.99729	0.74847	0.24882	yes	0.28091	yes	no	no	yes
1895	ENSG00000183431	SF3A3	-	SE	1:37987783-37987836,1:37989869-37990022	1:37989548-37989595	5.25e-14	2.18e-12	1.0,1.0,1.0,1.0,0.982,1.0,0.996	0.834,0.89,0.857,0.859,0.921,0.861	0.127	169	121	1:37989548-37989595	1	K3	1.2484	0.99729	0.74847	0.24882	yes	0.18791	yes	no	no	yes
2009	ENSG00000168994	PXDC1	-	SE	6:3722618-3723736,6:3737078-3737196	6:3727551-3727662	0	0	0.997,0.985,0.996,1.0,0.99,1.0,0.978	0.784,0.845,0.833,0.895,0.835,0.89	0.145	233	121	6:3727551-3727662	1	K2	0.853	0.99825	0.8482	0.15005	yes	0.147525	yes	no	no	yes
2053	ENSG00000066427	ATXN3	-	SE	14:92058551-92064414,14:92080964-92081061	14:92070935-92071053	0	0	1.0,1.0,1.0,1.0,1.0,1.0,1.0	0.702,0.541,0.558,0.619,0.752,0.457	0.395	240	121	14:92070935-92071053	0.979	K2	1.5739	0.98189	0.66158	0.32031	yes	0.357655	yes	no	no	yes
2055	ENSG00000106948	AKNA	-	SE	9:114368438-114368595,9:114394356-114394405	9:114381060-114381446	4.2e-05	0.000897025	1.0,1.0,1.0,1.0,1.0,1.0,0.962	0.795,1.0,0.613,0.792,0.81,0.667	0.215	242	121	9:114381060-114381446	0.999	K4	2.5125	0.95524	0.63335	0.32189	yes	0.268445	yes	no	no	yes
2088	ENSG00000107263	RAPGEF1	-	SE	9:131643238-131643417,9:131650809-131650949	9:131650129-131650242	0.000800931	0.0143666	0.383,0.311,0.406,0.419,0.456,0.358,0.402	0.507,0.476,0.491,0.651,0.627,0.492	-0.15	235	121	9:131650129-131650242	0.947	K3	1.2223	0.39909	0.54113	-0.14205	yes	-0.146025	yes	no	no	yes
2148	ENSG00000120158	RCL1	+	SE	9:4841201-4841357,9:4849446-4849550	9:4844525-4844681	3.54e-05	0.000762749	1.0,1.0,1.0,1.0,1.0,1.0,1.0	0.896,0.834,0.894,0.852,0.814,0.966	0.124	242	121	9:4844525-4844681	0.992	K2	0.7642	0.98915	0.87878	0.11037	yes	0.117185	yes	no	no	yes
2152	ENSG00000083093	PALB2	-	SE	16:23621361-23621478,16:23624008-23624094	16:23622969-23623130	3.51e-09	1.08e-07	1.0,1.0,1.0,1.0,1.0,1.0,1.0	0.888,0.942,0.869,0.834,0.897,0.855	0.119	242	121	16:23622969-23623130	0.999	K2	0.713	0.99232	0.87637	0.11595	yes	0.117475	yes	no	no	yes
2225	ENSG00000087338	GMCL1	+	SE	2:69840941-69841039,2:69844130-69844196	2:69843149-69843261	4.62e-14	1.93e-12	1.0,1.0,0.961,1.0,1.0,1.0,1.0	0.685,0.467,0.937,0.69,0.652,0.404	0.355	234	121	2:69843149-69843261	1	K2	1.1229	0.98608	0.71634	0.26973	yes	0.312365	yes	no	no	yes
2484	ENSG00000167548	KMT2D	-	SE	12:49030600-49030768,12:49031174-49033964	12:49030893-49031033	0	0	1.0,1.0,1.0,1.0,1.0,0.988,1.0	0.814,0.781,0.765,0.759,0.729,0.766	0.229	242	121	12:49030893-49031033	1	K4	3.0196	0.99697	0.76669	0.23028	yes	0.22964	yes	no	no	yes
2497	ENSG00000213024	NUP62	-	SE	19:49906865-49909884,19:49927693-49927815	19:49911105-49911366	4.44e-16	2.04e-14	0.02,0.051,0.016,0.052,0.0,0.032,0.101	0.171,0.329,0.261,0.363,0.325,0.151	-0.228	242	121	19:49911105-49911366	0.997	K4	3.3073	0.11709	0.54453	-0.42744	yes	-0.32772	yes	no	no	yes
2498	ENSG00000213024	NUP62	-	SE	19:49906865-49909884,19:49929325-49929531	19:49911105-49911366	2.44e-14	1.04e-12	0.006,0.038,0.013,0.013,0.0,0.027,0.05	0.155,0.198,0.14,0.117,0.152,0.11	-0.124	242	121	19:49911105-49911366	0.997	K4	3.3073	0.11709	0.54453	-0.42744	yes	-0.27572	yes	no	no	yes
2504	ENSG00000006607	FARP2	+	SE	2:241468139-241468377,2:241483464-241483533	2:241475857-241475987	5.11e-11	1.79e-09	1.0,0.977,0.985,1.0,0.934,1.0,0.969	0.543,1.0,0.514,0.722,0.803,0.705	0.266	242	121	2:241475857-241475987	0.941	K2	1.197	0.96027	0.7621	0.19817	yes	0.232085	yes	no	no	yes
2519	ENSG00000126016	AMOT	-	SE	X:112815357-112815877,X:112832293-112832370	X:112825072-112825220	0.00110504	0.0194021	0.492,0.568,0.431,0.482,0.633,0.513,0.516	0.433,1.0,0.931,1.0,0.612,0.714	-0.262	242	121	X:112825072-112825220	0.904	K3	1.4294	0.73365	0.86415	-0.1305	yes	-0.19625	yes	no	no	yes
2712	ENSG00000173193	PARP14	+	SE	3:122699389-122701635,3:122704526-122704748	3:122703742-122703978	0	0	1.0,1.0,1.0,1.0,0.991,1.0,1.0	0.806,0.741,0.743,0.818,0.884,0.832	0.195	242	121	3:122703742-122703978	1	K1	0.7537	0.99572	0.80794	0.18779	yes	0.191395	yes	no	no	yes
2819	ENSG00000132478	UNK	+	SE	17:75819683-75819785,17:75824261-75825799	17:75819920-75820108	0	0	1.0,1.0,1.0,1.0,1.0,1.0,1.0	0.685,0.888,0.809,0.789,0.899,0.717	0.202	242	121	17:75819920-75820108	1	K3	1.4434	0.99783	0.87285	0.12497	yes	0.163485	yes	no	no	yes
2820	ENSG00000132478	UNK	+	SE	17:75819683-75819785,17:75824261-75825799	17:75823265-75823522	3.77e-15	1.66e-13	1.0,1.0,1.0,1.0,1.0,1.0,1.0	0.652,0.887,0.814,0.809,0.923,0.714	0.2	242	121	17:75823265-75823522	1	K3	1.4434	0.99799	0.88064	0.11735	yes	0.158675	yes	no	no	yes
2900	ENSG00000104936	DMPK	-	SE	19:45770091-45770640,19:45772640-45772752	19:45771568-45771665	0	0	1.0,1.0,1.0,1.0,1.0,1.0,1.0	0.613,0.38,0.499,0.317,0.213,0.505	0.579	219	121	19:45771568-45771665	1	K5	2.2498	0.9992	0.9559	0.043297	yes	0.311148	yes	no	no	yes
3004	ENSG00000147586	MRPS28	-	SE	8:79918939-79919148,8:80030035-80030289	8:80002999-80003120	0	0	0.814,0.873,0.895,0.856,0.952,0.874,0.919	0.518,0.589,0.638,0.578,0.634,0.48	0.31	242	121	8:80002999-80003120	1	K4	2.9576	0.91937	0.63637	0.283	yes	0.2965	yes	no	no	yes
3085	ENSG00000160949	TONSL	-	SE	8:144440350-144440476,8:144442036-144442151	8:144440718-144440870	2.02e-10	6.8e-09	1.0,1.0,1.0,1.0,1.0,1.0,1.0	0.869,0.756,0.835,0.769,0.72,0.983	0.178	242	121	8:144440718-144440870	0.998	K2	1.4435	0.9942	0.83063	0.16357	yes	0.170785	yes	no	no	yes
3178	ENSG00000177548	RABEP2	-	SE	16:28914671-28914782,16:28924402-28924615	16:28919786-28919943	0.000330704	0.00629665	1.0,1.0,1.0,1.0,1.0,1.0,1.0	0.765,0.82,0.967,0.859,0.856,0.901	0.139	242	121	16:28919786-28919943	0.993	K2	0.7355	0.99113	0.87217	0.11896	yes	0.12898	yes	no	no	yes
3184	ENSG00000047249	ATP6V1H	-	SE	8:53715542-53716024,8:53756554-53756656	8:53743577-53743690	0	0	0.994,1.0,1.0,0.994,1.0,0.997,1.0	0.754,0.717,0.676,0.68,0.716,0.629	0.303	235	121	8:53743577-53743690	1	K3	1.4013	0.99724	0.76227	0.23497	yes	0.268985	yes	no	no	yes
3208	ENSG00000165699	TSC1	-	SE	9:132901588-132901699,9:132904410-132904454	9:132902605-132902787	0	0	1.0,1.0,1.0,1.0,1.0,1.0,1.0	0.8,0.663,0.76,0.684,0.718,0.791	0.264	242	121	9:132902605-132902787	1	K4	2.718	0.99203	0.76104	0.23099	yes	0.247495	yes	no	no	yes
3285	ENSG00000095397	WHRN	-	SE	9:114424987-114425024,9:114478552-114478771	9:114466267-114466392	0.00052997	0.00978767	1.0,0.979,0.964,1.0,1.0,1.0,1.0	0.938,0.519,0.739,0.895,0.933,0.786	0.19	242	121	9:114466267-114466392	0.927	K2	1.3731	0.88664	0.72323	0.1634	yes	0.1767	yes	no	no	yes
3295	ENSG00000167110	GOLGA2	-	SE	9:128259006-128259082,9:128260075-128260189	9:128259167-128259391	0	0	1.0,1.0,1.0,1.0,1.0,1.0,1.0	0.674,0.702,0.689,0.693,0.714,0.746	0.297	242	121	9:128259167-128259391	1	K2	0.9119	0.99824	0.74335	0.25489	yes	0.275945	yes	no	no	yes
3409	ENSG00000172725	CORO1B	-	SE	11:67435509-67438501,11:67439785-67439843	11:67438671-67438949	5.36e-11	1.87e-09	1.0,1.0,0.996,1.0,1.0,1.0,1.0	0.906,0.873,0.945,0.934,0.855,0.833	0.108	242	121	11:67438671-67438949	1	K1	0.508	0.99851	0.92218	0.07633	yes	0.092165	yes	no	no	yes
3866	ENSG00000122203	KIAA1191	-	SE	5:176348249-176348356,5:176361601-176361764	5:176359811-176359918	7.72e-07	1.98e-05	0.699,0.69,0.69,0.763,0.779,0.797,0.735	0.529,0.359,0.604,0.342,0.586,0.498	0.25	229	121	5:176359811-176359918	1	K5	2.8778	0.40124	0.12958	0.27165	yes	0.260825	yes	no	no	yes
3867	ENSG00000122203	KIAA1191	-	SE	5:176355570-176355749,5:176361601-176361764	5:176359811-176359918	0	0	0.441,0.49,0.629,0.471,0.569,0.516,0.582	0.173,0.127,0.212,0.171,0.202,0.19	0.349	229	121	5:176359811-176359918	1	K5	2.8778	0.40124	0.12958	0.27165	yes	0.310325	yes	no	no	yes
3868	ENSG00000122203	KIAA1191	-	SE	5:176359480-176359567,5:176361601-176361764	5:176359811-176359918	0	0	0.523,0.534,0.543,0.437,0.582,0.581,0.513	0.281,0.236,0.192,0.185,0.152,0.234	0.317	229	121	5:176359811-176359918	1	K5	2.8778	0.40124	0.12958	0.27165	yes	0.294325	yes	no	no	yes
3882	ENSG00000103512	NOMO1	+	SE	16:14886760-14886862,16:14894997-14895090	16:14889096-14889215	0	0	1.0,0.995,0.985,1.0,1.0,1.0,1.0	0.832,0.764,0.894,0.919,0.876,0.91	0.131	241	121	16:14889096-14889215	1	K1	0.6227	0.99892	0.90282	0.096099	yes	0.113549	yes	no	no	yes
4006	ENSG00000140750	ARHGAP17	-	SE	16:24970506-24970580,16:25015208-25015331	16:24978966-24979005	0.000147509	0.00293591	1.0,1.0,1.0,0.969,0.963,0.976,0.904	0.772,0.869,0.62,0.797,0.896,0.929	0.159	161	121	16:24978966-24979005	0.975	K3	0.9753	0.98636	0.93698	0.049386	yes	0.104193	yes	no	no	yes
4178	ENSG00000100577	GSTZ1	+	SE	14:77329122-77329201,14:77330309-77330359	14:77329755-77329807	1.02e-05	0.000234164	1.0,1.0,0.964,0.948,0.882,0.9,0.898	0.943,0.756,0.718,0.788,0.635,0.676	0.189	174	121	14:77329755-77329807	0.995	K3	2.3923	0.95315	0.65145	0.30169	yes	0.245345	yes	no	no	yes
4241	ENSG00000166411	IDH3A	+	SE	15:78157547-78157631,15:78161580-78161768	15:78160092-78160206	0.00277003	0.0453634	0.99,0.943,0.967,0.959,0.914,0.991,0.971	0.844,0.909,0.877,0.87,0.881,0.908	0.081	236	121	15:78160092-78160206	0.939	K4	1.1457	0.96539	0.90875	0.056646	yes	0.068823	yes	no	no	yes
4269	ENSG00000137802	MAPKBP1	+	SE	15:41815258-41815405,15:41816558-41816650	15:41815624-41815799	1.81e-07	4.92e-06	1.0,1.0,1.0,1.0,1.0,1.0,1.0	0.839,0.897,0.762,0.949,0.923,0.874	0.126	242	121	15:41815624-41815799	0.963	K4	1.2862	0.97893	0.84636	0.13257	yes	0.129285	yes	no	no	yes
4272	ENSG00000196187	TMEM63A	-	SE	1:225845535-225846932,1:225848491-225848554	1:225847034-225847213	0	0	1.0,1.0,1.0,1.0,1.0,1.0,1.0	0.725,0.772,0.805,0.773,0.899,0.845	0.197	242	121	1:225847034-225847213	1	K1	0.8933	0.99631	0.81257	0.18374	yes	0.19037	yes	no	no	yes
4369	ENSG00000007392	LUC7L	-	SE	16:188968-190135,16:192926-193015	16:190541-190570	0	0	0.995,0.995,0.988,0.995,0.993,0.987,0.994	0.814,0.856,0.78,0.797,0.829,0.799	0.18	151	121	16:190541-190570	1	K5	2.0289	0.98796	0.83507	0.15288	yes	0.16644	yes	no	no	yes
4381	ENSG00000121281	ADCY7	+	SE	16:50300714-50300873,16:50304359-50304551	16:50301082-50301214	0.000230519	0.0044781	1.0,1.0,1.0,1.0,1.0,1.0,1.0	0.946,0.846,0.491,0.957,0.859,0.704	0.2	242	121	16:50301082-50301214	0.982	K3	1.4485	0.94357	0.58637	0.35721	yes	0.278605	yes	no	no	yes
4391	ENSG00000040199	PHLPP2	-	SE	16:71658652-71658815,16:71667177-71667333	16:71663899-71664099	3.91e-07	1.03e-05	1.0,1.0,1.0,1.0,0.962,1.0,1.0	1.0,0.717,0.744,0.925,0.827,0.788	0.161	242	121	16:71663899-71664099	0.986	K1	0.8767	0.98242	0.82392	0.1585	yes	0.15975	yes	no	no	yes
4592	ENSG00000105397	TYK2	-	SE	19:10368294-10368418,19:10378213-10378426	19:10368532-10368763	0	0	0.054,0.083,0.044,0.01,0.051,0.034,0.034	0.261,0.212,0.292,0.232,0.196,0.311	-0.206	242	121	19:10368532-10368763	1	K3	1.4515	0.045109	0.26578	-0.22067	yes	-0.213335	yes	no	no	yes
4593	ENSG00000105397	TYK2	-	SE	19:10368294-10368418,19:10378213-10378426	19:10369757-10369877	0.00221965	0.0370017	0.017,0.017,0.007,0.038,0.079,0.049,0.034	0.155,0.102,0.08,0.107,0.134,0.08	-0.075	242	121	19:10369757-10369877	0.984	K3	1.4515	0.03092	0.1191	-0.088183	yes	-0.0815915	yes	no	no	yes
4701	ENSG00000171302	CANT1	-	SE	17:78997839-78997963,17:79009663-79009817	17:79000100-79000270	0	0	0.008,0.019,0.018,0.0,0.01,0.014,0.038	0.356,0.243,0.313,0.207,0.207,0.346	-0.263	242	121	17:79000100-79000270	1	K4	2.6021	0.024191	0.2752	-0.25101	yes	-0.257005	yes	no	no	yes
4736	ENSG00000161036	LRWD1	+	SE	7:102469573-102469646,7:102472217-102472309	7:102469742-102469881	0	0	1.0,1.0,1.0,1.0,1.0,1.0,1.0	0.725,0.668,0.667,0.762,0.793,0.686	0.283	242	121	7:102469742-102469882	1	K2	0.9933	0.99693	0.78009	0.21684	yes	0.24992	yes	no	no	yes
4834	ENSG00000154310	TNIK	-	SE	3:171140398-171140666,3:171161269-171161336	3:171157460-171157664	0.000101713	0.00206821	1.0,1.0,1.0,1.0,1.0,1.0,1.0	0.672,0.831,0.947,0.867,0.82,0.929	0.156	242	121	3:171157460-171157664	0.996	K3	1.2747	0.99316	0.84169	0.15146	yes	0.15373	yes	no	no	yes
4886	ENSG00000077782	FGFR1	-	SE	8:38428351-38428435,8:38457355-38457534	8:38429247-38429390	2.72e-06	6.62e-05	0.077,0.087,0.081,0.048,0.163,0.038,0.102	0.196,0.16,0.173,0.26,0.21,0.164	-0.109	242	121	8:38429247-38429390	0.998	K4	1.8314	0.054689	0.21081	-0.15612	yes	-0.13256	yes	no	no	yes
4887	ENSG00000077782	FGFR1	-	SE	8:38429244-38429390,8:38457355-38457534	8:38429682-38429948	1.22e-12	4.73e-11	1.0,1.0,1.0,1.0,0.993,1.0,1.0	0.897,0.957,0.851,0.827,0.858,0.924	0.113	242	121	8:38429682-38429948	0.918	K4	1.8314	0.96547	0.88872	0.076753	yes	0.0948765	yes	no	no	yes
4908	ENSG00000160961	ZNF333	+	SE	19:14705053-14705170,19:14706685-14706773	19:14706091-14706229	1.56e-05	0.00035013	0.038,0.064,0.083,0.138,0.169,0.026,0.116	0.326,0.21,0.25,0.219,0.135,0.187	-0.131	242	121	19:14706091-14706229	0.967	K1	0.9573	0.086475	0.26675	-0.18027	yes	-0.155635	yes	no	no	yes
4925	ENSG00000170876	TMEM43	+	SE	3:14125051-14125205,3:14129411-14129561	3:14128855-14129085	0	0	0.026,0.035,0.012,0.008,0.014,0.018,0.011	0.191,0.09,0.117,0.127,0.124,0.148	-0.115	242	121	3:14128855-14129085	0.997	K2	0.9969	0.018536	0.12435	-0.10581	yes	-0.110405	yes	no	no	yes
4975	ENSG00000134644	PUM1	-	SE	1:30995053-30995220,1:31028795-31028864	1:31006994-31007099	4.13e-10	1.36e-08	0.615,0.569,0.598,0.242,0.348,0.571,0.201	0.089,0.028,0.037,0.109,0.118,0.232	0.347	227	121	1:31006994-31007099	0.997	K5	2.9766	0.96593	0.71627	0.24966	yes	0.29833	yes	no	no	yes
4976	ENSG00000134644	PUM1	-	SE	1:31005852-31006031,1:31028795-31028864	1:31006994-31007099	0	0	1.0,1.0,1.0,1.0,1.0,1.0,1.0	0.823,0.693,0.689,0.776,0.525,0.824	0.278	227	121	1:31006994-31007099	0.997	K5	2.9766	0.96593	0.71627	0.24966	yes	0.26383	yes	no	no	yes
5143	ENSG00000168994	PXDC1	-	SE	6:3722618-3723736,6:3737078-3737196	6:3727551-3727661	0	0	0.994,0.971,0.991,1.0,0.98,1.0,0.954	0.643,0.733,0.735,0.79,0.747,0.801	0.243	232	121	6:3727551-3727662	1	K2	0.853	0.99825	0.8482	0.15005	yes	0.196525	yes	no	no	yes
5172	ENSG00000083093	PALB2	-	SE	16:23621361-23621478,16:23624008-23624094	16:23622970-23623130	0	0	1.0,1.0,1.0,1.0,1.0,1.0,1.0	0.789,0.853,0.762,0.714,0.797,0.759	0.221	242	121	16:23622969-23623130	0.999	K2	0.713	0.99232	0.87637	0.11595	yes	0.168475	yes	no	no	yes
5242	ENSG00000171604	CXXC5	+	SE	5:139648932-139649009,5:139680363-139681447	5:139679847-139679940	1.49e-05	0.000336456	0.07,0.072,0.062,0.086,0.057,0.025,0.071	0.139,0.173,0.184,0.131,0.203,0.216	-0.111	215	121	5:139679847-139679940	0.937	K2	1.7902	0.049763	0.31118	-0.26142	yes	-0.18621	yes	no	no	yes
5370	ENSG00000169057	MECP2	-	SE	X:154032206-154032557,X:154092183-154092307	X:154039792-154039903	5.08e-14	2.11e-12	0.0,0.0,0.0,0.0,0.086,0.0,0.026	0.274,0.153,0.179,0.106,0.381,0.15	-0.191	233	121	X:154039792-154039903	0.987	K3	2.5114	0.091252	0.57098	-0.47973	yes	-0.335365	yes	no	no	yes
5382	ENSG00000147586	MRPS28	-	SE	8:79918939-79919148,8:80030020-80030259	8:80002999-80003120	5.84e-13	2.3e-11	0.913,0.918,0.989,0.954,1.0,0.969,0.928	0.71,0.848,0.791,0.818,0.778,0.733	0.173	242	121	8:80002999-80003120	1	K4	2.9576	0.91937	0.63637	0.283	yes	0.228	yes	no	no	yes
5383	ENSG00000147586	MRPS28	-	SE	8:79918939-79919148,8:80030053-80030259	8:80002999-80003120	0	0	0.967,0.95,0.995,0.94,0.953,0.977,0.962	0.857,0.747,0.804,0.703,0.669,0.748	0.209	242	121	8:80002999-80003120	1	K4	2.9576	0.91937	0.63637	0.283	yes	0.246	yes	no	no	yes
5534	ENSG00000125386	FAM193A	+	SE	4:2630934-2631169,4:2639734-2639859	4:2638853-2639089	2.22e-15	9.87e-14	0.028,0.0,0.0,0.0,0.0,0.022,0.0	0.063,0.156,0.216,0.123,0.226,0.088	-0.138	242	121	4:2638853-2639089	0.983	K2	1.0146	0.034554	0.17744	-0.14289	yes	-0.140445	yes	no	no	yes
5598	ENSG00000135486	HNRNPA1	+	SE	12:54283811-54283967,12:54284548-54287087	12:54284258-54284316	0	0	1.0,1.0,1.0,1.0,1.0,1.0,1.0	0.894,0.896,0.878,0.892,0.873,0.868	0.116	180	121	12:54284258-54284317	0.999	K4	2.9397	0.99413	0.86785	0.12628	yes	0.12114	yes	no	no	yes
5645	ENSG00000020577	SAMD4A	+	SE	14:54764454-54764540,14:54770103-54770222	14:54767174-54767332	0	0	0.0,0.0,0.0,0.0,0.0,0.0,0.0	0.127,0.128,0.285,0.111,0.275,0.154	-0.18	242	121	14:54767174-54767332	0.978	K1	0.8709	0.025742	0.18162	-0.15588	yes	-0.16794	yes	no	no	yes
5737	ENSG00000174886	NDUFA11	-	SE	19:5896904-5896997,19:5903611-5903790	19:5901335-5901454	8.02e-07	2.06e-05	0.008,0.016,0.011,0.008,0.009,0.008,0.006	0.111,0.074,0.061,0.061,0.067,0.09	-0.068	241	121	19:5901335-5901454	1	K2	0.5974	0.01104	0.095024	-0.083984	yes	-0.075992	yes	no	no	yes
5866	ENSG00000101457	DNTTIP1	+	A5SS	20:45792676-45792747	20:45792110-45792431	0.000651788	0.0306943	0.0,0.0,0.019,0.0,0.0,0.0,0.0	0.047,0.13,0.108,0.09,0.051,0.16	-0.095	242	121	20:45792110-45792431	0.997	K1	0.7794	0.015639	0.16922	-0.15358	yes	-0.12429	yes	no	no	yes
5888	ENSG00000152620	NADK2	-	A5SS	5:36227476-36227565	5:36241498-36241855	3.66e-13	4.69e-11	1.0,1.0,1.0,1.0,1.0,1.0,1.0	0.714,0.953,0.625,0.652,0.71,0.73	0.269	242	121	5:36241499-36241855	1	K2	1.3373	0.99352	0.74421	0.24931	yes	0.259155	yes	no	no	yes
5926	ENSG00000138674	SEC31A	-	A5SS	4:82827368-82827632	4:82828764-82828999	0	0	0.019,0.023,0.023,0.013,0.015,0.016,0.027	0.146,0.138,0.178,0.116,0.156,0.152	-0.128	242	121	4:82828765-82828999	1	K3	2.2759	0.053556	0.26492	-0.21137	yes	-0.169685	yes	no	no	yes
6087	ENSG00000109111	SUPT6H	+	A5SS	17:28696843-28697082	17:28695548-28695704	2.46e-11	2.8e-09	0.0,0.0,0.0,0.0,0.0,0.0,0.0	0.092,0.132,0.145,0.085,0.116,0.045	-0.103	242	121	17:28695548-28695704	1	K1	0.8736	0.0033967	0.20697	-0.20358	yes	-0.15329	yes	no	no	yes
6156	ENSG00000198911	SREBF2	+	A3SS	22:41833104-41833358	22:41866831-41867066	0	0	1.0,0.989,1.0,0.996,1.0,1.0,0.997	0.681,0.732,0.612,0.786,0.614,0.482	0.346	242	121	22:41866831-41867066	0.941	K1	0.374	0.99828	0.96481	0.033471	yes	0.189736	yes	no	no	yes
6196	ENSG00000167548	KMT2D	-	A3SS	12:49034066-49034299	12:49031313-49033964	0	0	1.0,1.0,1.0,1.0,1.0,1.0,1.0	0.871,0.645,0.614,0.708,0.725,0.646	0.298	242	121	12:49031313-49033964	1	K1	0.6166	0.99634	0.87219	0.12415	yes	0.211075	yes	no	no	yes
6	ENSG00000159147	DONSON	-	SE	21:33581950-33582055,21:33584589-33584726	21:33582165-33582246	0	0	0.843,0.839,0.719,0.977,0.873,0.941,0.913	0.472,0.387,0.458,0.336,0.343,0.59	0.441	203	121	21:33582165-33582246	1	K3	1.6805	0.93748	0.63249	0.30499	yes	0.372995	no	no	yes	no
8	ENSG00000160305	DIP2A	+	SE	21:46498581-46498833,21:46509256-46509376	21:46504361-46504489	0	0	0.873,1.0,0.911,0.804,0.964,0.962,0.956	0.39,0.578,0.652,0.374,0.652,0.316	0.431	242	121	21:46504361-46504489	0.999	K2	1.2804	0.90249	0.52499	0.3775	yes	0.40425	no	no	yes	no
15	ENSG00000141956	PRDM15	-	SE	21:41804533-41804614,21:41810752-41810836	21:41810154-41810329	0	0	0.96,1.0,1.0,1.0,1.0,1.0,1.0	0.446,0.344,0.215,0.319,0.306,0.245	0.682	242	121	21:41810154-41810329	1	K3	2.1581	0.95326	0.26509	0.68817	no	0.685085	no	no	yes	no
20	ENSG00000265590	CFAP298-TCP10L	-	SE	21:32578693-32578831,21:32603160-32603292	21:32582200-32582415	0	0	1.0,1.0,1.0,0.968,0.978,1.0,1.0	0.492,0.525,0.4,0.527,0.475,0.367	0.528	242	121	21:32582200-32582415	0.944	K3	1.9584	0.96111	0.77379	0.18733	yes	0.357665	no	no	yes	no
21	ENSG00000265590	CFAP298-TCP10L	-	SE	21:32578693-32578831,21:32604124-32604283	21:32582200-32582415	0	0	1.0,1.0,1.0,1.0,1.0,1.0,1.0	0.278,0.179,0.395,0.562,0.271,0.129	0.698	242	121	21:32582200-32582415	0.944	K3	1.9584	0.96111	0.77379	0.18733	yes	0.442665	no	no	yes	no
29	ENSG00000142207	URB1	-	SE	21:32320530-32320640,21:32322477-32322584	21:32321801-32321944	0	0	1.0,1.0,1.0,1.0,1.0,1.0,1.0	0.61,0.59,0.453,0.619,0.448,0.474	0.468	242	121	21:32321801-32321944	1	K1	0.9947	0.99382	0.53291	0.46091	yes	0.464455	no	no	yes	no
34	ENSG00000142207	URB1	-	SE	21:32354858-32354997,21:32357536-32357656	21:32355449-32355565	0	0	1.0,1.0,1.0,1.0,1.0,1.0,1.0	0.447,0.613,0.718,0.795,0.645,0.61	0.362	238	121	21:32355449-32355565	1	K1	0.9858	0.99243	0.63395	0.35848	yes	0.36024	no	no	yes	no
40	ENSG00000070371	CLTCL1	-	SE	22:19235695-19235869,22:19242774-19242936	22:19239275-19239388	0	0	0.933,0.837,1.0,1.0,0.866,0.925,0.941	0.221,0.082,0.236,0.183,0.396,0.546	0.652	235	121	22:19239275-19239388	0.994	K2	1.3157	0.9063	0.31369	0.59261	yes	0.622305	no	no	yes	no
41	ENSG00000167037	SGSM1	+	SE	22:24886599-24886728,22:24897971-24898559	22:24893431-24893613	7.46e-14	3.08e-12	1.0,1.0,1.0,1.0,1.0,1.0,1.0	0.294,0.818,0.263,0.333,0.083,0.7	0.585	242	121	22:24893431-24893613	0.953	K2	1.3785	0.93139	0.62759	0.3038	yes	0.4444	no	no	yes	no
51	ENSG00000100083	GGA1	+	SE	22:37629461-37629526,22:37631995-37632165	22:37630903-37631099	0	0	1.0,1.0,1.0,1.0,1.0,1.0,1.0	0.575,0.538,0.597,0.66,0.407,0.575	0.441	242	121	22:37630903-37631099	1	K3	1.8774	0.99767	0.52872	0.46895	yes	0.454975	no	no	yes	no
52	ENSG00000100083	GGA1	+	SE	22:37629997-37630170,22:37631995-37632165	22:37630903-37631099	0	0	1.0,1.0,1.0,1.0,1.0,1.0,1.0	0.646,0.659,0.762,0.7,0.705,0.69	0.306	242	121	22:37630903-37631099	1	K3	1.8774	0.99767	0.52872	0.46895	yes	0.387475	no	no	yes	no
73	ENSG00000099954	CECR2	+	SE	22:17504846-17505016,22:17524117-17524271	22:17511813-17511896	0	0	0.065,0.16,0.11,0.248,0.158,0.154,0.108	0.429,0.581,0.541,0.736,0.574,0.481	-0.414	205	121	22:17511813-17511896	0.99	K3	0.9936	0.13867	0.53845	-0.39979	yes	-0.406895	no	no	yes	no
112	ENSG00000104805	NUCB1	+	SE	19:48921153-48921324,19:48922317-48923255	19:48921869-48921932	0	0	1.0,0.997,1.0,0.992,0.996,0.989,0.994	0.36,0.291,0.299,0.27,0.317,0.201	0.706	185	121	19:48921869-48921932	1	K3	1.2388	0.9979	0.66006	0.33784	yes	0.52192	no	no	yes	no
114	ENSG00000090372	STRN4	-	SE	19:46722241-46722340,19:46724806-46724928	19:46722810-46722950	0	0	1.0,1.0,0.981,0.992,1.0,1.0,0.971	0.568,0.444,0.398,0.513,0.447,0.482	0.517	242	121	19:46722810-46722950	1	K3	1.4047	0.99912	0.6309	0.36822	yes	0.44261	no	no	yes	no
122	ENSG00000188629	ZNF177	+	SE	19:9378258-9378344,19:9379526-9379619	19:9378962-9379088	0	0	1.0,0.983,1.0,1.0,1.0,1.0,1.0	0.452,0.479,0.738,0.534,0.5,0.6	0.447	242	121	19:9378962-9379088	1	K1	1	0.97936	0.55182	0.42754	yes	0.43727	no	no	yes	no
126	ENSG00000267254	ZNF790-AS1	+	SE	19:36801875-36801933,19:36827649-36828094	19:36823731-36823821	6.56e-10	2.14e-08	0.041,0.222,0.175,0.125,0.081,0.0,0.509	0.937,0.562,0.588,0.718,0.411,0.559	-0.464	212	121	19:36823731-36823821	0.989	K4	2.8472	0.25604	0.73423	-0.47819	yes	-0.471095	no	yes	yes	no
140	ENSG00000105321	CCDC9	+	SE	19:47260587-47260839,19:47266610-47266792	19:47264603-47264686	0	0	1.0,1.0,0.941,1.0,0.972,1.0,1.0	0.312,0.407,0.447,0.511,0.48,0.36	0.568	205	121	19:47264603-47264686	1	K3	1.4427	0.99293	0.60938	0.38356	yes	0.47578	no	no	yes	no
171	ENSG00000156304	SCAF4	-	SE	21:31701775-31701918,21:31703764-31703926	21:31702244-31702379	0	0	1.0,1.0,1.0,1.0,1.0,1.0,1.0	0.285,0.525,0.351,0.543,0.466,0.281	0.591	242	121	21:31702244-31702379	1	K1	0.9991	0.99604	0.41751	0.57854	yes	0.58477	no	no	yes	no
172	ENSG00000178386	ZNF223	+	SE	19:44055108-44055191,19:44060748-44060841	19:44060455-44060581	6.45e-13	2.54e-11	0.736,1.0,1.0,1.0,1.0,1.0,0.831	0.397,0.725,0.544,0.242,0.643,0.531	0.424	242	121	19:44060455-44060581	0.968	K2	1.5651	0.9149	0.55498	0.35992	yes	0.39196	no	no	yes	no
179	ENSG00000256683	ZNF350	-	SE	19:51968577-51968673,19:51974345-51974531	19:51969005-51969131	0	0	1.0,1.0,1.0,1.0,1.0,1.0,1.0	0.256,0.178,0.418,0.237,0.235,0.269	0.734	242	121	19:51969005-51969131	1	K1	0.9989	0.97921	0.31711	0.6621	no	0.69805	no	no	yes	no
182	ENSG00000105619	TFPT	-	SE	19:54108325-54108395,19:54115246-54115288	19:54110051-54110121	0	0	1.0,1.0,1.0,1.0,1.0,1.0,1.0	0.446,0.281,0.443,0.56,0.405,0.306	0.593	192	121	19:54110051-54110121	0.998	K4	2.3064	0.98025	0.69871	0.28154	yes	0.43727	no	no	yes	no
183	ENSG00000105619	TFPT	-	SE	19:54108325-54108395,19:54115246-54115288	19:54114442-54114700	0	0	1.0,1.0,1.0,1.0,1.0,1.0,1.0	0.413,0.296,0.514,0.614,0.4,0.446	0.553	242	121	19:54114442-54114700	1	K4	2.3064	0.99587	0.65853	0.33734	yes	0.44517	no	no	yes	no
186	ENSG00000105617	LENG1	-	SE	19:54155160-54155940,19:54158281-54158461	19:54156763-54157025	0	0	1.0,1.0,1.0,1.0,1.0,1.0,1.0	0.572,0.59,0.633,0.588,0.634,0.63	0.392	242	121	19:54156763-54157025	1	K1	0.9908	0.99347	0.61663	0.37683	yes	0.384415	no	no	yes	no
197	ENSG00000132005	RFX1	-	SE	19:13966632-13966751,19:13969993-13970175	19:13968565-13968680	0	0	1.0,1.0,1.0,1.0,1.0,1.0,1.0	0.304,0.952,0.302,0.505,0.47,0.37	0.516	237	121	19:13968565-13968680	1	K2	1.6038	0.99386	0.65186	0.342	yes	0.429	no	no	yes	no
216	ENSG00000161914	ZNF653	-	SE	19:11486986-11487158,19:11495949-11496165	19:11487292-11487903	0	0	1.0,1.0,1.0,1.0,1.0,1.0,1.0	0.4,0.556,0.742,0.471,0.805,0.583	0.407	242	121	19:11487292-11487903	1	K2	1.2444	0.98501	0.5789	0.40611	yes	0.406555	no	no	yes	no
217	ENSG00000133250	ZNF414	-	SE	19:8511616-8511960,19:8512603-8512711	19:8512387-8512492	0	0	1.0,1.0,1.0,1.0,1.0,1.0,1.0	0.431,0.527,0.426,0.528,0.694,0.666	0.455	227	121	19:8512387-8512492	1	K3	2.2308	0.99067	0.58662	0.40405	yes	0.429525	no	no	yes	no
218	ENSG00000133250	ZNF414	-	SE	19:8512603-8512711,19:8514043-8514148	19:8513029-8513341	0	0	1.0,1.0,1.0,1.0,1.0,1.0,0.967	0.446,0.426,0.39,0.559,0.37,0.449	0.555	242	121	19:8513029-8513341	1	K3	2.2308	0.99437	0.44988	0.54449	yes	0.549745	no	no	yes	no
235	ENSG00000105197	TIMM50	+	SE	19:39480411-39480961,19:39482884-39482916	19:39481883-39482033	0	0	1.0,1.0,0.997,0.996,0.992,0.993,1.0	0.671,0.724,0.556,0.614,0.531,0.662	0.371	242	121	19:39481883-39482033	1	K6	3.0659	0.98433	0.5688	0.41553	yes	0.393265	no	no	yes	no
236	ENSG00000105197	TIMM50	+	SE	19:39483134-39483156,19:39485687-39485807	19:39485544-39485602	0	0	0.954,0.989,0.957,0.977,0.996,0.981,0.944	0.556,0.66,0.59,0.53,0.526,0.613	0.392	180	121	19:39485544-39485602	1	K7	3.5431	0.96387	0.62502	0.33885	no	0.365425	no	no	yes	no
253	ENSG00000083844	ZNF264	+	SE	19:57191499-57191946,19:57205396-57205492	19:57193875-57194001	0	0	1.0,1.0,1.0,1.0,1.0,1.0,1.0	0.402,0.551,0.284,0.545,0.556,0.641	0.504	242	121	19:57193875-57194001	0.999	K2	1.7127	0.97602	0.57159	0.40444	yes	0.45422	no	no	yes	no
254	ENSG00000171606	ZNF274	+	SE	19:58183920-58183998,19:58186946-58187042	19:58185712-58185838	0	0	0.862,0.829,0.925,0.694,0.805,0.729,0.75	0.318,0.411,0.371,0.39,0.389,0.546	0.395	242	121	19:58185712-58185838	0.999	K3	1.6372	0.86934	0.4638	0.40554	yes	0.40027	no	no	yes	no
263	ENSG00000268362		+	SE	19:24033448-24033621,19:24046183-24046279	19:24042443-24042722	0.00271598	0.0445497	0.043,0.049,0.074,0.1,0.0,0.123,0.071	0.294,0.069,0.096,0.438,0.327,0.185	-0.169	242	121	19:24042443-24042722	0.994	K2	1.698	0.17986	0.83203	-0.65217	yes	-0.410585	no	no	yes	no
265	ENSG00000085872	CHERP	-	SE	19:16525241-16525677,19:16530584-16530674	19:16529648-16529900	0	0	1.0,1.0,1.0,1.0,1.0,1.0,1.0	0.45,0.682,0.709,0.837,0.767,0.637	0.32	242	121	19:16529648-16529900	1	K3	2.0996	0.99528	0.5166	0.47867	yes	0.399335	no	no	yes	no
266	ENSG00000085872	CHERP	-	SE	19:16528079-16528255,19:16530584-16530674	19:16529648-16529900	0	0	1.0,1.0,1.0,1.0,1.0,1.0,1.0	0.576,0.668,0.68,0.617,0.578,0.726	0.359	242	121	19:16529648-16529900	1	K3	2.0996	0.99528	0.5166	0.47867	yes	0.418835	no	no	yes	no
278	ENSG00000089091	DZANK1	-	SE	20:18393710-18393811,20:18396471-18396546	20:18394254-18394350	1.22e-15	5.49e-14	1.0,1.0,1.0,0.833,1.0,0.866,0.934	0.702,0.526,0.462,0.156,0.604,0.454	0.464	218	121	20:18394254-18394350	0.997	K2	1.575	0.95068	0.46376	0.48693	yes	0.475465	no	no	yes	no
284	ENSG00000171456	ASXL1	+	SE	20:32429337-32429431,20:32431320-32431484	20:32429901-32430053	0	0	0.84,0.714,0.774,0.642,0.685,0.779,0.731	0.318,0.414,0.485,0.418,0.423,0.416	0.326	242	121	20:32429901-32430053	1	K3	2.3669	0.75511	0.35465	0.40046	yes	0.36323	no	no	yes	no
286	ENSG00000171456	ASXL1	+	SE	20:32429337-32429431,20:32432879-32432985	20:32429901-32430053	0	0	1.0,1.0,1.0,1.0,1.0,1.0,1.0	0.348,0.562,0.375,0.433,0.507,0.358	0.569	242	121	20:32429901-32430053	1	K3	2.3669	0.75511	0.35465	0.40046	yes	0.48473	no	no	yes	no
300	ENSG00000125520	SLC2A4RG	+	SE	20:63741369-63741479,20:63742129-63742230	20:63741869-63742056	0	0	0.984,0.99,1.0,0.982,0.991,0.977,1.0	0.589,0.519,0.464,0.549,0.639,0.596	0.43	242	121	20:63741869-63742056	1	K2	1.5173	0.98824	0.60682	0.38143	yes	0.405715	no	no	yes	no
301	ENSG00000125520	SLC2A4RG	+	SE	20:63741369-63741479,20:63742335-63742615	20:63741869-63742056	0	0	1.0,1.0,1.0,1.0,1.0,1.0,1.0	0.512,0.489,0.559,0.665,0.662,0.774	0.39	242	121	20:63741869-63742056	1	K2	1.5173	0.98824	0.60682	0.38143	yes	0.385715	no	no	yes	no
307	ENSG00000124198	ARFGEF2	+	SE	20:48963829-48963898,20:48969146-48969277	20:48965875-48966023	0	0	1.0,1.0,1.0,1.0,1.0,0.948,1.0	0.504,0.512,0.389,0.511,0.606,0.464	0.495	242	121	20:48965875-48966023	0.999	K3	2.1049	0.97468	0.67096	0.30372	yes	0.39936	no	no	yes	no
325	ENSG00000124151	NCOA3	+	SE	20:47639007-47639202,20:47642212-47642384	20:47639925-47640051	0	0	1.0,1.0,1.0,1.0,1.0,1.0,1.0	0.75,0.545,0.41,0.593,0.522,0.654	0.421	242	121	20:47639925-47640051	1	K3	1.7623	0.98806	0.62256	0.3655	yes	0.39325	no	no	yes	no
327	ENSG00000124191	TOX2	+	SE	20:44054298-44054526,20:44068649-44068914	20:44064777-44064857	0	0	1.0,1.0,1.0,1.0,1.0,1.0,1.0	0.725,0.522,0.384,0.365,0.517,0.478	0.502	202	121	20:44064777-44064857	0.985	K3	2.4426	0.68753	0.4499	0.23763	yes	0.369815	no	no	yes	no
328	ENSG00000124191	TOX2	+	SE	20:44054298-44054526,20:44068649-44068914	20:44066730-44066857	0	0	1.0,1.0,1.0,1.0,1.0,1.0,1.0	0.718,0.531,0.525,0.583,0.537,0.55	0.426	242	121	20:44066730-44066857	1	K4	2.4426	0.99587	0.59852	0.39735	yes	0.411675	no	no	yes	no
334	ENSG00000198646	NCOA6	-	SE	20:34768463-34768586,20:34782120-34782404	20:34776293-34776448	0	0	1.0,1.0,1.0,1.0,1.0,0.946,0.929	0.509,0.613,0.437,0.557,0.566,0.571	0.44	242	121	20:34776293-34776448	1	K1	0.9982	0.97635	0.5567	0.41965	yes	0.429825	no	no	yes	no
345	ENSG00000160294	MCM3AP	-	SE	21:46246627-46246886,21:46254391-46254526	21:46251529-46251682	0	0	0.942,0.981,0.94,0.914,0.958,0.954,0.945	0.551,0.422,0.449,0.503,0.454,0.505	0.467	242	121	21:46251529-46251682	1	K1	0.9985	0.92887	0.38717	0.5417	yes	0.50435	no	no	yes	no
352	ENSG00000101577	LPIN2	-	SE	18:2960648-2960849,18:3013086-3013144	18:3011718-3011959	1.5e-13	6.1e-12	0.015,0.04,0.077,0.0,0.145,0.043,0.043	0.341,0.327,0.707,0.403,0.353,0.808	-0.438	242	121	18:3011718-3011959	0.988	K3	1.9411	0.1055	0.57052	-0.46502	yes	-0.45151	no	no	yes	no
354	ENSG00000152223	EPG5	-	SE	18:45930675-45930830,18:45939599-45939755	18:45934809-45934966	1.02e-12	3.98e-11	1.0,0.857,1.0,1.0,1.0,0.928,0.911	0.391,0.351,0.442,0.879,0.172,0.551	0.492	242	121	18:45934809-45934966	0.99	K2	1.294	0.9313	0.46758	0.46372	yes	0.47786	no	no	yes	no
365	ENSG00000215421	ZNF407	+	SE	18:74877196-74877363,18:74889917-74890038	18:74881036-74881119	0	0	1.0,1.0,1.0,1.0,1.0,1.0,1.0	0.318,0.812,0.228,0.607,0.662,0.371	0.5	205	121	18:74881036-74881119	0.937	K3	1.8748	0.92874	0.51838	0.41036	yes	0.45518	no	no	yes	no
406	ENSG00000274211	SOCS7	+	SE	17:38361710-38361775,17:38366286-38366417	17:38364752-38364856	7.77e-14	3.2e-12	0.868,0.871,0.738,0.946,0.766,0.849,0.877	0.457,0.634,0.443,0.589,0.481,0.443	0.337	226	121	17:38364752-38364856	0.977	K2	1.8055	0.87201	0.48021	0.3918	yes	0.3644	no	no	yes	no
421	ENSG00000005100	DHX33	-	SE	17:5450202-5450406,17:5453579-5453668	17:5450807-5450934	0	0	0.932,1.0,0.969,0.942,0.988,0.964,0.977	0.591,0.637,0.453,0.78,0.459,0.48	0.401	242	121	17:5450807-5450934	0.999	K1	0.9994	0.96968	0.62127	0.34841	no	0.374705	no	no	yes	no
427	ENSG00000159079	CFAP298	-	SE	21:32599353-32601973,21:32603160-32603292	21:32602272-32602367	0	0	0.903,0.92,0.92,0.899,0.925,0.926,0.954	0.381,0.451,0.5,0.487,0.374,0.435	0.483	217	121	21:32602272-32602367	1	K3	1.997	0.94169	0.4971	0.44459	no	0.463795	no	no	yes	no
437	ENSG00000278311	GGNBP2	+	SE	17:36544918-36545097,17:36554819-36554900	17:36545619-36545817	0	0	1.0,1.0,0.985,1.0,1.0,0.995,1.0	0.674,0.65,0.522,0.706,0.561,0.567	0.384	242	121	17:36545619-36545817	1	K2	1.404	0.99641	0.62263	0.37378	yes	0.37889	no	yes	yes	no
443	ENSG00000078687	TNRC6C	+	SE	17:78077160-78077334,17:78083046-78083166	17:78079395-78079541	0	0	1.0,1.0,1.0,0.871,1.0,1.0,0.976	0.536,0.387,0.262,0.404,0.406,0.257	0.603	242	121	17:78079395-78079541	1	K2	1.8365	0.93111	0.30482	0.62629	yes	0.614645	no	no	yes	no
467	ENSG00000133026	MYH10	-	SE	17:8546543-8546662,17:8548643-8548787	17:8548313-8548408	0	0	0.584,0.581,0.533,0.597,0.662,0.529,0.623	1.0,1.0,1.0,0.987,1.0,1.0	-0.411	217	121	17:8548313-8548408	1	K1	0.993	0.61404	0.9941	-0.38006	no	-0.39553	no	no	yes	no
475	ENSG00000219665	ZNF433-AS1	+	SE	19:11987766-11987823,19:12001773-12001822	19:11990169-11990381	0	0	0.05,0.019,0.045,0.0,0.125,0.068,0.027	0.444,0.286,0.5,0.465,0.333,0.439	-0.363	242	121	19:11990169-11990381	0.992	K1	0.8113	0.28644	0.89804	-0.6116	yes	-0.4873	no	no	yes	no
484	ENSG00000161513	FDXR	-	SE	17:74862496-74862947,17:74864147-74864345	17:74863076-74863246	0	0	1.0,1.0,1.0,1.0,1.0,1.0,1.0	0.355,0.281,0.373,0.466,0.388,0.416	0.62	242	121	17:74863076-74863246	1	K2	1.6076	0.99799	0.52179	0.4762	yes	0.5481	no	no	yes	no
485	ENSG00000161513	FDXR	-	SE	17:74862496-74862947,17:74864147-74864345	17:74863896-74864067	0	0	1.0,1.0,1.0,1.0,1.0,1.0,1.0	0.318,0.373,0.363,0.473,0.443,0.358	0.612	242	121	17:74863896-74864067	1	K2	1.6076	0.97669	0.53198	0.44471	yes	0.528355	no	no	yes	no
487	ENSG00000275066	SYNRG	-	SE	17:37585324-37585430,17:37596222-37596341	17:37586419-37586549	0	0	1.0,1.0,1.0,1.0,1.0,1.0,0.989	0.476,0.391,0.513,0.495,0.736,0.593	0.464	242	121	17:37586419-37586549	1	K3	1.3168	0.98921	0.54324	0.44597	yes	0.454985	no	no	yes	no
498	ENSG00000185379	RAD51D	-	SE	17:35106385-35106481,17:35119110-35119172	17:35106988-35107122	1.57e-07	4.28e-06	0.2,0.061,0.148,0.204,0.094,0.194,0.248	0.944,0.41,0.61,0.571,0.512,0.367	-0.405	242	121	17:35106988-35107122	0.987	K4	2.5605	0.23387	0.58236	-0.34849	no	-0.376745	no	no	yes	no
505	ENSG00000173210	ABLIM3	+	SE	5:149239758-149239888,5:149242490-149242538	5:149240676-149240774	1.58e-06	3.94e-05	0.641,0.309,0.56,0.287,0.341,0.362,0.323	0.842,1.0,0.459,0.757,0.889,0.767	-0.382	220	121	5:149240676-149240774	0.968	K4	2.6727	0.18828	0.68466	-0.49638	yes	-0.43919	no	no	yes	no
519	ENSG00000115020	PIKFYVE	+	SE	2:208350770-208350947,2:208352653-208352782	2:208351352-208351455	0	0	0.567,0.574,0.568,0.439,0.531,0.466,0.597	0.987,1.0,1.0,0.993,1.0,1.0	-0.462	225	121	2:208351352-208351455	1	K1	0.9999	0.52698	0.99638	-0.4694	no	-0.4657	no	no	yes	no
556	ENSG00000009780	FAM76A	+	SE	1:27732602-27732657,1:27744653-27744811	1:27734031-27734183	0	0	1.0,1.0,1.0,1.0,1.0,1.0,0.933	0.608,0.503,0.441,0.652,0.5,0.495	0.457	242	121	1:27734031-27734183	1	K2	1.3045	0.98717	0.56544	0.42173	yes	0.439365	no	no	yes	no
572	ENSG00000113716	HMGXB3	+	SE	5:150024261-150024680,5:150030740-150030839	5:150027020-150027117	0	0	1.0,1.0,1.0,1.0,1.0,1.0,1.0	0.407,0.833,0.479,0.565,0.227,0.748	0.457	219	121	5:150027020-150027117	1	K2	1.3861	0.99283	0.73043	0.2624	yes	0.3597	no	no	yes	no
576	ENSG00000071243	ING3	+	SE	7:120950762-120950924,7:120953303-120953404	7:120951164-120951235	0	0	1.0,1.0,1.0,1.0,1.0,1.0,1.0	0.649,0.455,0.346,0.41,0.508,0.418	0.536	193	121	7:120951164-120951235	1	K2	1.1864	0.99374	0.48998	0.50376	no	0.51988	no	no	yes	no
583	ENSG00000132549	VPS13B	+	SE	8:99192875-99193057,8:99275080-99275254	8:99274198-99274332	0	0	1.0,1.0,1.0,1.0,1.0,1.0,1.0	0.738,0.411,0.164,0.562,0.531,0.583	0.502	242	121	8:99274198-99274332	0.997	K1	0.9955	0.97927	0.54564	0.43364	yes	0.46782	no	no	yes	no
591	ENSG00000147813	NAPRT	-	SE	8:143576077-143576162,8:143577268-143577399	8:143577062-143577177	1.09e-09	3.49e-08	1.0,1.0,1.0,1.0,1.0,1.0,1.0	0.77,0.909,0.586,0.803,0.724,0.74	0.245	237	121	8:143577062-143577177	1	K3	1.6944	0.93384	0.33846	0.59538	yes	0.42019	no	no	yes	no
592	ENSG00000147813	NAPRT	-	SE	8:143576645-143576842,8:143577268-143577399	8:143577062-143577177	0	0	1.0,0.936,0.953,0.809,0.96,0.919,0.896	0.494,0.297,0.269,0.354,0.311,0.291	0.589	237	121	8:143577062-143577177	1	K3	1.6944	0.93384	0.33846	0.59538	yes	0.59219	no	no	yes	no
597	ENSG00000150773	PIH1D2	-	SE	11:112069736-112070701,11:112071634-112071758	11:112071038-112071283	0	0	1.0,1.0,0.942,0.981,1.0,1.0,1.0	0.739,0.3,0.429,0.345,0.5,0.737	0.481	242	121	11:112071038-112071283	1	K1	0.971	0.98411	0.4439	0.54021	yes	0.510605	no	no	yes	no
606	ENSG00000112039	FANCE	+	SE	6:35455746-35456353,6:35457915-35457984	6:35457556-35457600	0	0	1.0,1.0,1.0,1.0,1.0,1.0,0.891	0.842,0.713,0.389,0.434,0.507,0.422	0.433	166	121	6:35457556-35457600	0.978	K3	2.2623	0.95999	0.62294	0.33705	yes	0.385025	no	no	yes	no
607	ENSG00000011021	CLCN6	+	SE	1:11826155-11826214,1:11828105-11828219	1:11827089-11827221	0	0	1.0,1.0,1.0,1.0,1.0,1.0,1.0	0.556,0.506,0.364,0.598,0.558,0.625	0.466	242	121	1:11827089-11827221	1	K3	1.6319	0.99729	0.53411	0.46318	yes	0.46459	no	no	yes	no
608	ENSG00000011021	CLCN6	+	SE	1:11833876-11834030,1:11834483-11834590	1:11834236-11834395	0	0	1.0,1.0,0.997,1.0,0.979,1.0,1.0	0.521,0.397,0.481,0.562,0.615,0.563	0.473	242	121	1:11834236-11834395	1	K2	1.1924	0.99019	0.49706	0.49313	yes	0.483065	no	no	yes	no
610	ENSG00000065060	BLTP3A	+	SE	6:34823256-34823348,6:34834720-34834861	6:34834217-34834406	0	0	1.0,1.0,1.0,1.0,1.0,1.0,1.0	0.375,0.391,0.333,0.492,0.657,0.39	0.56	242	121	6:34834217-34834406	1	K2	0.9998	0.98412	0.47426	0.50986	yes	0.53493	no	no	yes	no
611	ENSG00000065060	BLTP3A	+	SE	6:34835293-34835464,6:34855616-34855703	6:34836156-34836348	1.78e-09	5.62e-08	1.0,0.972,1.0,0.802,0.893,1.0,0.903	0.63,0.931,0.333,0.452,0.414,0.5	0.395	242	121	6:34836156-34836348	0.985	K2	1	0.92787	0.55423	0.37364	yes	0.38432	no	no	yes	no
612	ENSG00000065060	BLTP3A	+	SE	6:34871583-34871692,6:34872312-34877514	6:34871819-34871925	0	0	1.0,1.0,1.0,1.0,1.0,1.0,1.0	0.452,0.463,0.65,0.635,0.347,0.635	0.47	228	121	6:34871819-34871925	1	K1	0.9999	0.98888	0.51255	0.47633	yes	0.473165	no	no	yes	no
631	ENSG00000196586	MYO6	+	SE	6:75908495-75908627,6:75914062-75914281	6:75911672-75911698	0	0	0.679,0.746,0.657,0.669,0.638,0.687,0.729	0.3,0.259,0.242,0.335,0.319,0.367	0.383	148	121	6:75911672-75911698	1	K1	0.9956	0.64349	0.29219	0.35129	yes	0.367145	no	no	yes	no
633	ENSG00000172943	PHF8	-	SE	X:53940179-53940516,X:53962843-53962939	X:53944134-53944243	0	0	1.0,1.0,1.0,1.0,1.0,1.0,1.0	0.432,0.508,0.458,0.479,0.41,0.348	0.561	231	121	X:53944134-53944243	1	K2	1.1175	0.9934	0.48456	0.50884	yes	0.53492	no	no	yes	no
644	ENSG00000112511	PHF1	+	SE	6:33415234-33415329,6:33415809-33416439	6:33415590-33415670	0	0	1.0,1.0,1.0,1.0,1.0,1.0,1.0	0.468,0.433,0.544,0.53,0.447,0.53	0.508	202	121	6:33415590-33415670	1	K4	2.3123	0.99794	0.4885	0.50944	yes	0.50872	no	no	yes	no
658	ENSG00000131051	RBM39	-	SE	20:35724569-35724722,20:35731940-35732135	20:35729312-35729365	0	0	1.0,1.0,1.0,1.0,1.0,1.0,1.0	0.285,0.283,0.268,0.324,0.269,0.189	0.73	175	121	20:35729312-35729365	1	K7	2.3641	0.9789	0.71316	0.26573	yes	0.497865	no	no	yes	no
673	ENSG00000106571	GLI3	-	SE	7:41967595-41967923,7:41977557-41977722	7:41972337-41972627	0	0	1.0,1.0,1.0,1.0,1.0,1.0,1.0	0.633,0.552,0.59,0.518,0.611,0.238	0.476	242	121	7:41972337-41972627	1	K2	1.1465	0.98357	0.50893	0.47464	yes	0.47532	no	no	yes	no
674	ENSG00000106571	GLI3	-	SE	7:42023467-42023608,7:42026198-42026412	7:42025264-42025377	0	0	1.0,1.0,1.0,1.0,0.984,1.0,1.0	0.661,0.411,0.673,0.474,0.861,0.297	0.435	235	121	7:42025264-42025377	1	K1	1	0.99057	0.6425	0.34807	yes	0.391535	no	no	yes	no
675	ENSG00000170734	POLH	+	SE	6:43576184-43576440,6:43583006-43583141	6:43582316-43582456	0	0	1.0,0.858,0.985,0.895,1.0,1.0,0.976	0.476,0.465,0.58,0.591,0.618,0.617	0.401	242	121	6:43582316-43582456	1	K3	1.1542	0.94741	0.56241	0.385	yes	0.393	no	no	yes	no
687	ENSG00000274272		-	SE	7:100576693-100577005,7:100577496-100577558	7:100577273-100577389	1.15e-09	3.69e-08	1.0,0.957,0.961,1.0,0.983,0.944,0.977	0.614,0.906,0.651,0.6,0.746,0.857	0.246	238	121	7:100577273-100577389	1	K3	2.2542	0.94003	0.27137	0.66866	yes	0.45733	no	no	yes	no
688	ENSG00000274272		-	SE	7:100577085-100577154,7:100577496-100577558	7:100577273-100577389	0	0	0.962,0.983,0.952,0.992,0.983,1.0,0.98	0.203,0.592,0.449,0.502,0.486,0.619	0.504	238	121	7:100577273-100577389	1	K3	2.2542	0.94003	0.27137	0.66866	yes	0.58633	no	no	yes	no
697	ENSG00000164414	SLC35A1	+	SE	6:87508419-87508596,6:87511398-87512330	6:87509041-87509175	0	0	1.0,1.0,1.0,1.0,1.0,1.0,1.0	0.5,0.588,0.554,0.649,0.457,0.596	0.443	242	121	6:87509041-87509175	1	K3	1.5619	0.99681	0.5693	0.42752	yes	0.43526	no	no	yes	no
700	ENSG00000112659	CUL9	+	SE	6:43187712-43188118,6:43193000-43193208	6:43188523-43188715	0	0	0.972,0.981,0.934,0.914,0.912,0.939,0.94	0.464,0.774,0.471,0.597,0.49,0.588	0.378	242	121	6:43188523-43188715	0.997	K1	0.9989	0.93591	0.56647	0.36944	yes	0.37372	no	no	yes	no
704	ENSG00000112659	CUL9	+	SE	6:43204359-43204539,6:43204932-43205115	6:43204748-43204857	0	0	1.0,1.0,1.0,0.973,1.0,0.933,1.0	0.467,0.467,0.367,0.697,0.663,0.666	0.432	231	121	6:43204748-43204857	1	K1	0.9993	0.98331	0.5732	0.41012	yes	0.42106	no	no	yes	no
706	ENSG00000112658	SRF	+	SE	6:43173846-43174113,6:43178293-43178485	6:43175706-43175967	0	0	1.0,1.0,0.971,1.0,1.0,1.0,1.0	0.548,0.588,0.425,0.528,0.498,0.528	0.477	242	121	6:43175706-43175967	1	K2	1.5294	0.98465	0.6177	0.36695	yes	0.421975	no	no	yes	no
707	ENSG00000112658	SRF	+	SE	6:43173846-43174113,6:43178293-43178485	6:43176548-43176667	0	0	1.0,1.0,0.971,1.0,1.0,1.0,1.0	0.458,0.41,0.403,0.486,0.472,0.423	0.554	241	121	6:43176548-43176667	1	K2	1.5294	0.97389	0.55851	0.41538	yes	0.48469	no	no	yes	no
723	ENSG00000114270	COL7A1	-	SE	3:48574487-48574550,3:48574796-48574865	3:48574677-48574721	0	0	0.965,0.992,1.0,1.0,0.975,0.948,1.0	0.113,0.184,0.142,0.279,0.293,0.199	0.781	166	121	3:48574677-48574721	1	K10	4.8711	0.74159	0.20505	0.53654	yes	0.65877	no	no	yes	no
747	ENSG00000185728	YTHDF3	+	SE	8:63175330-63175416,8:63209682-63209955	8:63186147-63187745	0	0	1.0,0.992,1.0,0.995,1.0,1.0,1.0	0.556,0.53,0.57,0.527,0.512,0.524	0.462	242	121	8:63186147-63187745	1	K3	1.7022	0.99753	0.55967	0.43787	yes	0.449935	no	no	yes	no
752	ENSG00000176531	PHLDB3	-	SE	19:43497747-43497876,19:43502100-43502283	19:43501734-43501871	0	0	1.0,1.0,1.0,1.0,1.0,1.0,1.0	0.344,0.784,0.655,0.714,0.468,0.594	0.407	242	121	19:43501734-43501871	1	K3	2.3702	0.99045	0.48659	0.50386	yes	0.45543	no	no	yes	no
759	ENSG00000164331	ANKRA2	-	SE	5:73554860-73554986,5:73557574-73557640	5:73555488-73555585	0	0	0.987,0.914,0.991,0.888,1.0,0.983,1.0	0.421,0.459,0.44,0.327,0.356,0.565	0.538	219	121	5:73555488-73555585	1	K2	0.9999	0.98589	0.50336	0.48253	yes	0.510265	no	no	yes	no
794	ENSG00000204469	PRRC2A	+	SE	6:31627764-31628239,6:31630590-31630801	6:31629144-31629334	0	0	1.0,1.0,1.0,1.0,1.0,1.0,1.0	0.725,0.729,0.798,0.721,0.773,0.675	0.263	242	121	6:31629144-31629334	1	K3	1.7293	0.99821	0.43444	0.56377	yes	0.413385	no	no	yes	no
795	ENSG00000204469	PRRC2A	+	SE	6:31627764-31628239,6:31630590-31630801	6:31629548-31629845	0	0	1.0,1.0,1.0,1.0,1.0,1.0,1.0	0.719,0.718,0.761,0.717,0.745,0.637	0.284	242	121	6:31629548-31629845	1	K3	1.7293	0.99868	0.46323	0.53545	yes	0.409725	no	no	yes	no
812	ENSG00000100211	CBY1	+	SE	22:38670883-38670989,22:38673158-38673850	22:38671070-38671188	0	0	0.869,0.918,0.874,0.878,0.941,0.874,0.857	0.304,0.403,0.444,0.428,0.405,0.423	0.486	240	121	22:38671070-38671188	1	K1	0.9738	0.8812	0.35113	0.53007	yes	0.508035	no	no	yes	no
817	ENSG00000291099		+	SE	7:5833526-5833568,7:5840689-5840856	7:5839949-5840075	1.27e-08	3.79e-07	0.76,0.86,0.849,0.743,0.873,0.752,0.739	0.412,0.319,0.613,0.122,0.476,0.519	0.386	242	121	7:5839949-5840075	1	K4	3.4205	0.72651	0.3387	0.38781	no	0.386905	no	no	yes	no
819	ENSG00000134352	IL6ST	-	SE	5:55951463-55951604,5:55952249-55952351	5:55951929-55952075	0	0	1.0,0.993,0.979,1.0,1.0,0.977,1.0	0.495,0.596,0.626,0.677,0.522,0.514	0.421	242	121	5:55951929-55952075	1	K3	1.1339	0.98991	0.58397	0.40594	no	0.41347	no	no	yes	no
822	ENSG00000149743	TRPT1	-	SE	11:64224542-64224717,11:64225498-64225580	11:64224801-64224970	0	0	0.953,0.99,0.978,0.989,0.981,0.94,0.985	0.609,0.643,0.648,0.628,0.607,0.626	0.347	242	121	11:64224801-64224970	1	K4	3.1563	0.95672	0.52925	0.42747	yes	0.387235	no	no	yes	no
832	ENSG00000003393	ALS2	-	SE	2:201753145-201753242,2:201757401-201757759	2:201754503-201754623	0	0	1.0,1.0,1.0,1.0,1.0,1.0,1.0	0.574,0.422,0.524,0.471,0.417,0.357	0.539	242	121	2:201754503-201754623	1	K2	0.9599	0.99087	0.6797	0.31117	yes	0.425085	no	no	yes	no
834	ENSG00000172354	GNB2	+	SE	7:100673739-100673923,7:100677351-100677415	7:100676177-100676322	0	0	1.0,1.0,1.0,1.0,1.0,1.0,1.0	0.304,0.067,0.333,0.388,0.08,0.095	0.789	242	121	7:100676177-100676322	0.976	K4	1.8846	0.99879	0.82736	0.17143	yes	0.480215	no	no	yes	no
842	ENSG00000291122	CASTOR3P	-	SE	7:100222596-100222720,7:100223881-100224075	7:100223570-100223698	0	0	0.874,0.912,0.925,0.887,0.928,0.906,0.924	0.315,0.315,0.289,0.458,0.449,0.308	0.552	242	121	7:100223570-100223698	1	K6	4.0289	0.9188	0.38693	0.53187	yes	0.541935	no	no	yes	no
858	ENSG00000164347	GFM2	-	SE	5:74738317-74738417,5:74739988-74740137	5:74738502-74738642	0	0	0.843,0.946,0.891,0.949,0.869,0.915,0.883	0.218,0.174,0.2,0.131,0.21,0.192	0.712	242	121	5:74738502-74738642	1	K1	0.8393	0.92607	0.2135	0.71257	yes	0.712285	no	no	yes	no
885	ENSG00000171574	ZNF584	+	SE	19:58415523-58415646,19:58416810-58417091	19:58415819-58415940	0	0	0.054,0.11,0.045,0.11,0.0,0.096,0.028	0.395,0.361,0.364,0.436,0.383,0.381	-0.323	242	121	19:58415819-58415940	1	K2	1.5552	0.11943	0.59765	-0.47822	yes	-0.40061	no	no	yes	no
891	ENSG00000145882	PCYOX1L	+	SE	5:149358045-149358156,5:149364035-149364210	5:149362637-149362843	0	0	1.0,1.0,1.0,1.0,1.0,1.0,1.0	0.632,0.458,0.742,0.533,0.5,0.692	0.407	242	121	5:149362637-149362843	1	K2	1.5503	0.99248	0.61583	0.37665	yes	0.391825	no	no	yes	no
908	ENSG00000162236	STX5	-	SE	11:62827560-62827631,11:62831953-62832042	11:62831019-62831110	0	0	0.983,0.982,0.926,0.906,1.0,1.0,0.954	0.52,0.476,0.426,0.697,0.587,0.668	0.402	213	121	11:62831019-62831110	1	K2	1.3733	0.97728	0.6552	0.32208	yes	0.36204	no	no	yes	no
918	ENSG00000154310	TNIK	-	SE	3:171138190-171138379,3:171140398-171140509	3:171139470-171139556	0	0	0.877,1.0,0.881,0.965,0.961,0.978,0.925	0.405,0.475,0.588,0.561,0.638,0.622	0.393	208	121	3:171139470-171139556	1	K1	0.9986	0.93896	0.56802	0.37094	yes	0.38197	no	no	yes	no
960	ENSG00000120251	GRIA2	+	SE	4:157359895-157360143,4:157362798-157362933	4:157361010-157361124	4.22e-12	1.58e-10	1.0,1.0,0.771,0.862,1.0,0.923,0.949	0.456,0.712,0.394,0.41,0.639,0.492	0.412	236	121	4:157361010-157361124	0.932	K4	2.81	0.64103	0.33718	0.30385	yes	0.357925	no	no	yes	no
979	ENSG00000164134	NAA15	+	SE	4:139378755-139378854,4:139387883-139391368	4:139384835-139384978	0	0	0.81,1.0,1.0,1.0,1.0,1.0,1.0	0.667,0.661,0.182,0.476,0.182,0.235	0.572	242	121	4:139384835-139384978	1	K6	2.35	0.99143	0.6937	0.29773	yes	0.434865	no	no	yes	no
980	ENSG00000163071	SPATA18	+	SE	4:52051303-52051791,4:52060781-52060897	4:52060419-52060524	0	0	0.924,0.98,0.9,0.822,1.0,0.949,1.0	0.499,0.477,0.46,0.299,0.228,0.266	0.568	227	121	4:52060419-52060524	0.998	K7	5.2179	0.75039	0.29371	0.45668	yes	0.51234	no	no	yes	no
992	ENSG00000076706	MCAM	-	SE	11:119308528-119309915,11:119310755-119310903	11:119310349-119310466	0	0	0.946,0.921,0.946,0.9,0.891,0.953,0.899	0.297,0.362,0.351,0.332,0.26,0.32	0.602	239	121	11:119310349-119310466	1	K3	0.8813	0.88842	0.2431	0.64532	yes	0.62366	no	no	yes	no
998	ENSG00000132424	PNISR	-	SE	6:99402539-99402710,6:99404602-99404702	6:99403829-99403882	0	0	0.98,0.929,0.973,0.948,0.968,0.957,0.98	0.494,0.5,0.598,0.618,0.514,0.548	0.417	175	121	6:99403829-99403882	1	K3	2.1273	0.96376	0.54164	0.42212	yes	0.41956	no	no	yes	no
999	ENSG00000132424	PNISR	-	SE	6:99408080-99408271,6:99412550-99412734	6:99409173-99409344	0	0	1.0,1.0,1.0,0.99,1.0,1.0,1.0	0.427,0.422,0.478,0.4,0.493,0.405	0.561	242	121	6:99409173-99409344	1	K6	4.199	0.99796	0.58817	0.40979	yes	0.485395	no	no	yes	no
1001	ENSG00000132424	PNISR	-	SE	6:99408080-99408271,6:99412550-99412734	6:99410741-99410964	0	0	1.0,1.0,1.0,0.988,1.0,1.0,1.0	0.355,0.355,0.446,0.357,0.461,0.399	0.603	242	121	6:99410741-99410964	1	K6	4.199	0.99805	0.53608	0.46198	yes	0.53249	no	no	yes	no
1003	ENSG00000132424	PNISR	-	SE	6:99412550-99412739,6:99416348-99416428	6:99414572-99414686	0	0	1.0,1.0,1.0,1.0,1.0,1.0,1.0	0.443,0.497,0.613,0.465,0.435,0.413	0.522	236	121	6:99414572-99414686	1	K6	4.199	0.99791	0.4963	0.5016	yes	0.5118	no	no	yes	no
1004	ENSG00000132424	PNISR	-	SE	6:99412550-99412739,6:99425214-99425277	6:99414572-99414686	0	0	0.996,0.997,0.991,1.0,0.995,1.0,0.996	0.587,0.659,0.727,0.676,0.642,0.594	0.349	236	121	6:99414572-99414686	1	K6	4.199	0.99791	0.4963	0.5016	yes	0.4253	no	no	yes	no
1011	ENSG00000105559	PLEKHA4	-	SE	19:48865502-48865610,19:48868082-48868454	19:48867537-48867626	0	0	1.0,0.997,0.995,1.0,1.0,1.0,1.0	0.515,0.529,0.594,0.565,0.605,0.627	0.426	211	121	19:48867537-48867626	1	K5	2.4498	0.99804	0.54881	0.44923	yes	0.437615	no	no	yes	no
1019	ENSG00000138688	BLTP1	+	SE	4:122347521-122347779,4:122349157-122349315	4:122348567-122348717	0	0	1.0,1.0,0.989,0.983,1.0,1.0,1.0	0.414,0.546,0.42,0.503,0.477,0.495	0.52	242	121	4:122348567-122348717	1	K10	7.6331	0.99338	0.5167	0.47668	yes	0.49834	no	no	yes	no
1024	ENSG00000109332	UBE2D3	-	SE	4:102802560-102802638,4:102826484-102826636	4:102809672-102809703	0	0	1.0,1.0,0.976,1.0,1.0,0.976,0.968	0.566,0.425,0.405,0.451,0.461,0.412	0.535	153	121	4:102809672-102809703	1	K7	2.9288	0.9978	0.75629	0.24151	yes	0.388255	no	no	yes	no
1031	ENSG00000274070	CASTOR2	+	SE	7:75017597-75017791,7:75018971-75019095	7:75017990-75018122	0	0	1.0,0.984,0.985,1.0,0.984,0.983,1.0	0.569,0.775,0.624,0.719,0.638,0.486	0.356	242	121	7:75017990-75018122	1	K1	0.9863	0.99622	0.62715	0.36907	yes	0.362535	no	no	yes	no
1033	ENSG00000109534	GAR1	+	SE	4:109815761-109815804,4:109817935-109818090	4:109816153-109816378	0	0	0.987,0.967,0.988,0.967,0.995,0.996,0.955	0.675,0.662,0.701,0.693,0.682,0.659	0.301	242	121	4:109816153-109816378	1	K3	2.5154	0.95904	0.49517	0.46387	yes	0.382435	no	no	yes	no
1038	ENSG00000198917	SPOUT1	-	SE	9:128827031-128827191,9:128829109-128829155	9:128828735-128828860	0	0	1.0,1.0,1.0,1.0,1.0,1.0,1.0	0.612,0.431,0.569,0.635,0.451,0.635	0.445	242	121	9:128828735-128828860	1	K2	1.033	0.99644	0.65645	0.33999	yes	0.392495	no	no	yes	no
1065	ENSG00000174197	MGA	+	SE	15:41696074-41697023,15:41699063-41699159	15:41698863-41698941	0	0	1.0,0.961,1.0,1.0,1.0,1.0,1.0	0.466,0.518,0.448,0.686,0.433,0.64	0.463	200	121	15:41698863-41698941	1	K4	2.5651	0.96997	0.48962	0.48035	yes	0.471675	no	no	yes	no
1066	ENSG00000174197	MGA	+	SE	15:41739905-41740203,15:41748636-41748927	15:41742546-41743172	0	0	1.0,0.971,0.971,0.853,1.0,1.0,0.872	0.574,0.484,0.554,0.456,0.607,0.659	0.397	242	121	15:41742546-41743172	0.999	K3	1.2767	0.9385	0.517	0.4215	yes	0.40925	no	no	yes	no
1091	ENSG00000145348	TBCK	-	SE	4:106171094-106171270,4:106212749-106212835	4:106193609-106193770	0	0	1.0,1.0,1.0,1.0,1.0,1.0,1.0	0.656,0.703,0.375,0.495,0.636,0.614	0.42	242	121	4:106193609-106193770	1	K2	1.2739	0.99457	0.65715	0.33742	yes	0.37871	no	no	yes	no
1092	ENSG00000145348	TBCK	-	SE	4:106171094-106171270,4:106212749-106212835	4:106194718-106194754	0	0	1.0,1.0,1.0,1.0,1.0,1.0,1.0	0.258,0.455,0.187,0.189,0.309,0.418	0.697	158	121	4:106194718-106194754	0.999	K2	1.2739	0.93983	0.62315	0.31667	yes	0.506835	no	no	yes	no
1145	ENSG00000128731	HERC2	-	SE	15:28152676-28152830,15:28167686-28167827	15:28163094-28163285	0	0	1.0,1.0,1.0,1.0,1.0,1.0,1.0	0.603,0.628,0.684,0.605,0.619,0.637	0.371	242	121	15:28163094-28163285	1	K2	1.0692	0.99771	0.64145	0.35626	yes	0.36363	no	no	yes	no
1149	ENSG00000164631	ZNF12	-	SE	7:6697338-6697434,7:6705158-6705223	7:6697685-6697811	4.78e-11	1.68e-09	1.0,1.0,1.0,1.0,1.0,1.0,1.0	0.897,0.797,0.761,0.538,0.52,0.86	0.271	242	121	7:6697685-6697811	1	K3	1.9713	0.97537	0.47466	0.50071	yes	0.385855	no	no	yes	no
1150	ENSG00000164631	ZNF12	-	SE	7:6697338-6697434,7:6706431-6706923	7:6697685-6697811	0	0	1.0,1.0,1.0,1.0,1.0,1.0,1.0	0.487,0.381,0.647,0.45,0.509,0.692	0.472	242	121	7:6697685-6697811	1	K3	1.9713	0.97537	0.47466	0.50071	yes	0.486355	no	no	yes	no
1167	ENSG00000173230	GOLGB1	-	SE	3:121718387-121718501,3:121722261-121722378	3:121719646-121719753	8.43e-09	2.54e-07	0.748,0.588,0.742,0.809,0.735,0.514,0.555	0.228,0.416,0.338,0.339,0.403,0.346	0.325	229	121	3:121719646-121719753	1	K2	1.8789	0.67087	0.24889	0.42198	yes	0.37349	no	no	yes	no
1189	ENSG00000105497	ZNF175	+	SE	19:51573149-51573401,19:51581786-51581882	19:51581391-51581517	0	0	1.0,1.0,1.0,1.0,1.0,1.0,1.0	0.541,0.446,0.605,0.6,0.491,0.618	0.45	242	121	19:51581391-51581517	1	K2	1.555	0.98182	0.56948	0.41234	yes	0.43117	no	no	yes	no
1190	ENSG00000163932	PRKCD	+	SE	3:53185603-53185700,3:53186166-53186340	3:53185927-53186027	5.13e-08	1.46e-06	0.822,1.0,1.0,0.798,1.0,0.95,0.91	0.243,0.567,0.732,0.82,0.597,0.304	0.382	222	121	3:53185927-53186027	0.957	K3	1.7178	0.91177	0.55106	0.3607	yes	0.37135	no	no	yes	no
1193	ENSG00000166147	FBN1	-	SE	15:48497265-48497391,15:48503786-48503939	15:48498985-48499038	0	0	1.0,1.0,1.0,1.0,1.0,1.0,1.0	0.655,0.597,0.75,0.566,0.331,0.675	0.404	175	121	15:48498985-48499038	1	K3	1.455	0.98442	0.58768	0.39675	yes	0.400375	no	no	yes	no
1198	ENSG00000111271	ACAD10	+	SE	12:111727961-111728143,12:111733922-111734068	12:111729806-111729956	1.11e-16	5.19e-15	0.885,0.888,0.914,0.855,0.793,0.935,0.959	0.589,0.29,0.372,0.677,0.24,0.393	0.463	242	121	12:111729806-111729956	0.997	K8	4.6077	0.81085	0.40506	0.40579	yes	0.434395	no	no	yes	no
1213	ENSG00000130695	CEP85	+	SE	1:26259616-26259802,1:26269459-26269614	1:26268483-26268635	0	0	1.0,1.0,1.0,1.0,1.0,1.0,1.0	0.526,0.686,0.628,0.486,0.59,0.571	0.419	242	121	1:26268483-26268635	1	K2	1.1571	0.98829	0.58115	0.40714	yes	0.41307	no	no	yes	no
1233	ENSG00000143375	CGN	+	SE	1:151535041-151535131,1:151536236-151536345	1:151535780-151535898	0	0	0.933,0.951,1.0,1.0,1.0,1.0,1.0	0.092,0.4,0.3,0.408,0.378,0.343	0.663	240	121	1:151535780-151535898	0.998	K1	0.999	0.9713	0.59099	0.3803	yes	0.52165	no	no	yes	no
1237	ENSG00000099875	MKNK2	-	SE	19:2041039-2041204,19:2042606-2042662	19:2041840-2042034	0	0	1.0,1.0,1.0,1.0,1.0,1.0,1.0	0.382,0.469,0.408,0.552,0.395,0.476	0.553	242	121	19:2041840-2042034	1	K3	1.8367	0.99917	0.45026	0.54891	yes	0.550955	no	no	yes	no
1238	ENSG00000099875	MKNK2	-	SE	19:2041039-2041204,19:2042765-2042870	19:2041840-2042034	0	0	1.0,1.0,1.0,1.0,1.0,1.0,1.0	0.562,0.518,0.539,0.744,0.535,0.59	0.419	242	121	19:2041840-2042034	1	K3	1.8367	0.99917	0.45026	0.54891	yes	0.483955	no	no	yes	no
1239	ENSG00000099875	MKNK2	-	SE	19:2041039-2041204,19:2042606-2042662	19:2042427-2042522	0	0	1.0,1.0,1.0,1.0,1.0,1.0,1.0	0.363,0.431,0.338,0.479,0.469,0.475	0.574	217	121	19:2042427-2042522	1	K2	1.7947	0.99909	0.50407	0.49503	yes	0.534515	no	no	yes	no
1248	ENSG00000168890	TMEM150A	-	SE	2:85599890-85600018,2:85601020-85601107	2:85600345-85600412	0	0	0.522,0.63,0.555,0.551,0.682,0.593,0.521	0.091,0.268,0.071,0.089,0.144,0.129	0.447	189	121	2:85600345-85600412	0.998	K2	1.3698	0.67275	0.22037	0.45238	yes	0.44969	no	no	yes	no
1286	ENSG00000110851	PRDM4	-	SE	12:107732870-107734522,12:107742220-107742348	12:107739383-107739551	0	0	1.0,1.0,1.0,1.0,1.0,1.0,1.0	0.449,0.477,0.43,0.754,0.552,0.581	0.46	242	121	12:107739383-107739551	1	K4	1.9289	0.993	0.61579	0.3772	yes	0.4186	no	no	yes	no
1287	ENSG00000110851	PRDM4	-	SE	12:107732870-107734522,12:107742220-107742348	12:107740946-107741260	0	0	1.0,1.0,1.0,1.0,1.0,1.0,1.0	0.406,0.305,0.459,0.753,0.507,0.545	0.504	242	121	12:107740946-107741260	1	K4	1.9289	0.98664	0.57935	0.4073	yes	0.45565	no	no	yes	no
1292	ENSG00000172046	USP19	-	SE	3:49114173-49114284,3:49114958-49115117	3:49114763-49114873	0	0	1.0,1.0,1.0,1.0,1.0,1.0,1.0	0.71,0.606,0.622,0.733,0.71,0.736	0.314	232	121	3:49114763-49114873	1	K3	1.6496	0.99782	0.58739	0.41043	yes	0.362215	no	no	yes	no
1293	ENSG00000172046	USP19	-	SE	3:49114173-49114284,3:49115227-49115361	3:49114763-49114873	0	0	1.0,1.0,1.0,1.0,1.0,1.0,1.0	0.778,0.471,0.596,0.696,0.657,0.49	0.385	232	121	3:49114763-49114873	1	K3	1.6496	0.99782	0.58739	0.41043	no	0.397715	no	no	yes	no
1334	ENSG00000197989	SNHG12	-	SE	1:28579911-28579981,1:28581093-28581229	1:28580560-28580646	9.93e-05	0.00202223	1.0,1.0,1.0,1.0,1.0,1.0,1.0	0.724,0.795,0.856,0.9,0.856,0.803	0.178	208	121	1:28580560-28580646	1	K5	2.6134	0.97852	0.24606	0.73246	yes	0.45523	no	no	yes	no
1335	ENSG00000197989	SNHG12	-	SE	1:28579911-28579981,1:28581110-28581229	1:28580560-28580646	1.11e-16	5.19e-15	1.0,1.0,1.0,1.0,1.0,1.0,1.0	0.883,0.823,0.855,0.746,0.819,0.687	0.198	208	121	1:28580560-28580646	1	K5	2.6134	0.97852	0.24606	0.73246	yes	0.46523	no	no	yes	no
1336	ENSG00000197989	SNHG12	-	SE	1:28579911-28579981,1:28581589-28581873	1:28580560-28580646	0	0	0.878,0.908,1.0,0.928,1.0,1.0,0.964	0.018,0.065,0.08,0.05,0.034,0.084	0.899	208	121	1:28580560-28580646	1	K5	2.6134	0.97852	0.24606	0.73246	yes	0.81573	no	no	yes	no
1337	ENSG00000197989	SNHG12	-	SE	1:28579911-28579981,1:28581589-28581873	1:28581111-28581229	0	0	0.945,0.947,1.0,0.953,1.0,1.0,0.984	0.053,0.109,0.13,0.096,0.141,0.125	0.867	240	121	1:28581111-28581229	1	K5	2.6134	0.91896	0.29772	0.62123	yes	0.744115	no	no	yes	no
1362	ENSG00000112941	TENT4A	+	SE	5:6742489-6742597,5:6746213-6746427	5:6743712-6743840	0	0	1.0,0.93,0.935,0.869,0.935,0.983,0.986	0.548,0.447,0.545,0.497,0.416,0.489	0.458	242	121	5:6743712-6743840	1	K3	1.9765	0.92286	0.44704	0.47582	no	0.46691	no	no	yes	no
1383	ENSG00000138750	NUP54	-	SE	4:76136185-76136412,4:76144389-76144473	4:76144149-76144292	0	0	0.921,0.924,0.985,1.0,0.89,0.976,0.991	0.478,0.379,0.433,0.644,0.431,0.495	0.479	242	121	4:76144149-76144292	1	K6	3.4265	0.94997	0.43119	0.51878	yes	0.49889	no	no	yes	no
1385	ENSG00000137411	VARS2	+	SE	6:30916151-30916249,6:30917104-30917224	6:30916878-30916959	0	0	0.989,0.993,0.996,0.993,1.0,0.983,0.984	0.562,0.535,0.543,0.567,0.583,0.517	0.44	203	121	6:30916878-30916959	1	K5	2.3987	0.98594	0.59377	0.39217	yes	0.416085	no	no	yes	no
1386	ENSG00000137411	VARS2	+	SE	6:30919757-30919848,6:30920332-30920436	6:30920095-30920216	0	0	0.7,0.866,0.714,0.832,0.875,0.794,0.801	0.237,0.344,0.281,0.397,0.3,0.449	0.463	242	121	6:30920095-30920216	0.996	K5	2.3987	0.7995	0.37787	0.42163	yes	0.442315	no	no	yes	no
1390	ENSG00000146587	RBAK	+	SE	7:5048032-5048091,7:5057683-5057779	7:5057295-5057421	0	0	1.0,1.0,1.0,1.0,1.0,1.0,1.0	0.44,0.529,0.482,0.586,0.342,0.563	0.51	242	121	7:5057295-5057421	1	K3	2.2253	0.96863	0.48947	0.47916	yes	0.49458	no	no	yes	no
1401	ENSG00000178814	OPLAH	-	SE	8:144058495-144058691,8:144058979-144059079	8:144058773-144058896	0	0	1.0,1.0,1.0,1.0,1.0,1.0,1.0	0.512,0.18,0.222,0.556,0.547,0.475	0.585	242	121	8:144058773-144058896	1	K2	1.1514	0.98568	0.48161	0.50406	yes	0.54453	no	no	yes	no
1404	ENSG00000204568	MRPS18B	+	SE	6:30622831-30622898,6:30625501-30626392	6:30624883-30624942	0	0	0.804,0.786,0.854,0.799,0.835,0.845,0.81	0.29,0.365,0.408,0.297,0.361,0.316	0.479	181	121	6:30624883-30624942	1	K2	1.7255	0.76952	0.37441	0.39511	no	0.437055	no	no	yes	no
1412	ENSG00000173273	TNKS	+	SE	8:9726640-9726720,8:9734864-9735084	8:9730890-9731035	0	0	0.954,1.0,0.971,0.973,1.0,1.0,0.987	0.554,0.632,0.573,0.38,0.36,0.561	0.474	242	121	8:9730890-9731035	1	K2	1.4729	0.99696	0.66929	0.32767	yes	0.400835	no	no	yes	no
1413	ENSG00000173273	TNKS	+	SE	8:9726640-9726720,8:9734864-9735084	8:9733279-9733444	0	0	0.959,1.0,0.978,0.973,1.0,1.0,0.989	0.557,0.529,0.503,0.393,0.319,0.524	0.515	242	121	8:9733279-9733444	1	K2	1.4729	0.99698	0.57118	0.42581	yes	0.470405	no	no	yes	no
1417	ENSG00000178467	P4HTM	+	SE	3:49002499-49002596,3:49006686-49007153	3:49004861-49005046	0	0	0.0,0.014,0.273,0.0,0.0,0.0,0.0	0.833,0.624,0.769,0.667,1.0,0.613	-0.71	242	121	3:49004861-49005046	0.993	K6	2.2096	0.9337	0.98896	-0.055262	no	-0.382631	no	no	yes	no
1423	ENSG00000172366	MCRIP2	+	SE	16:641827-642043,16:648119-648474	16:642120-642249	2.76e-14	1.17e-12	1.0,1.0,1.0,0.972,0.931,0.976,1.0	0.846,0.652,0.3,0.289,0.724,0.484	0.434	242	121	16:642120-642249	0.953	K4	3.0033	0.93437	0.55868	0.37569	yes	0.404845	no	no	yes	no
1437	ENSG00000136875	PRPF4	+	SE	9:113290465-113290588,9:113291466-113292905	9:113290700-113290807	0	0	1.0,1.0,1.0,1.0,1.0,1.0,1.0	0.456,0.344,0.341,0.319,0.394,0.361	0.631	229	121	9:113290700-113290807	1	K3	1.726	0.99682	0.66251	0.33431	yes	0.482655	no	no	yes	no
1438	ENSG00000136875	PRPF4	+	SE	9:113290465-113290588,9:113291466-113292905	9:113290898-113291016	0	0	1.0,1.0,1.0,1.0,1.0,1.0,1.0	0.566,0.406,0.458,0.498,0.47,0.477	0.521	240	121	9:113290898-113291016	1	K3	1.726	0.99692	0.70488	0.29203	yes	0.406515	no	no	yes	no
1469	ENSG00000136758	YME1L1	-	SE	10:27136275-27136385,10:27145427-27145590	10:27142387-27142485	0	0	0.377,0.289,0.386,0.408,0.364,0.455,0.324	0.869,0.878,0.826,0.842,0.878,0.882	-0.491	220	121	10:27142387-27142485	1	K5	2.3123	0.35303	0.77661	-0.42358	no	-0.45729	no	no	yes	no
1474	ENSG00000134644	PUM1	-	SE	1:30953713-30953981,1:30967166-30967310	1:30965982-30966197	0	0	1.0,1.0,1.0,1.0,1.0,1.0,1.0	0.471,0.313,0.343,0.336,0.401,0.317	0.637	242	121	1:30965982-30966197	0.996	K4	2.9543	0.9983	0.91985	0.078454	yes	0.357727	no	no	yes	no
1479	ENSG00000166246	DNAAF8	+	SE	16:4740152-4740659,16:4746374-4746512	16:4743043-4743160	1.07e-10	3.67e-09	1.0,0.848,0.866,1.0,1.0,1.0,0.89	0.835,0.687,0.415,0.035,0.257,0.439	0.499	239	121	16:4743043-4743160	0.903	K2	1.5185	0.92945	0.60526	0.3242	yes	0.4116	no	yes	yes	no
1484	ENSG00000163374	YY1AP1	-	SE	1:155679408-155679512,1:155688070-155688201	1:155680416-155680456	0	0	0.284,0.324,0.41,0.374,0.284,0.328,0.458	0.879,0.982,0.743,0.879,0.775,0.931	-0.513	162	121	1:155680416-155680456	1	K5	3.2665	0.37296	0.87571	-0.50275	no	-0.507875	no	no	yes	no
1508	ENSG00000184634	MED12	+	SE	X:71137725-71137943,X:71141882-71141964	X:71140635-71140857	0	0	1.0,1.0,1.0,1.0,1.0,1.0,1.0	0.538,0.678,0.4,0.333,0.394,0.619	0.506	242	121	X:71140635-71140857	1	K4	2.5349	0.99082	0.42105	0.56977	yes	0.537885	no	no	yes	no
1518	ENSG00000157500	APPL1	+	SE	3:57252268-57252311,3:57256956-57257051	3:57253682-57253738	0	0	1.0,1.0,1.0,1.0,1.0,1.0,1.0	0.499,0.549,0.452,0.483,0.342,0.611	0.511	178	121	3:57253682-57253738	1	K1	0.979	0.99621	0.66994	0.32627	yes	0.418635	no	no	yes	no
1521	ENSG00000159479	MED8	-	SE	1:43383916-43385106,1:43386588-43386670	1:43385978-43386226	0	0	0.986,1.0,1.0,0.98,1.0,1.0,0.987	0.538,0.625,0.401,0.52,0.584,0.598	0.449	242	121	1:43385978-43386226	1	K1	0.9835	0.9912	0.60251	0.38869	yes	0.418845	no	no	yes	no
1522	ENSG00000157856	DRC1	+	SE	2:26421287-26421400,2:26429627-26429765	2:26424271-26424454	5.08e-05	0.00107244	0.708,0.684,0.832,0.842,1.0,0.753,0.918	0.5,0.095,0.353,0.29,0.7,0.773	0.368	242	121	2:26424271-26424454	0.943	K2	0.9852	0.83247	0.44076	0.39171	yes	0.379855	no	no	yes	no
1533	ENSG00000204344	STK19	+	SE	6:31978902-31978998,6:31980450-31980548	6:31979414-31979553	0	0	0.978,0.954,0.915,0.934,0.956,0.935,0.948	0.456,0.387,0.485,0.397,0.404,0.436	0.518	242	121	6:31979414-31979553	1	K3	1.6229	0.92094	0.37935	0.54159	yes	0.529795	no	no	yes	no
1534	ENSG00000204344	STK19	+	SE	6:31978902-31979010,6:31980450-31980548	6:31979414-31979553	1.19e-13	4.86e-12	1.0,0.977,1.0,1.0,1.0,1.0,1.0	0.689,0.868,0.79,0.724,0.833,0.931	0.191	242	121	6:31979414-31979553	1	K3	1.6229	0.92094	0.37935	0.54159	yes	0.366295	no	no	yes	no
1536	ENSG00000135541	AHI1	-	SE	6:135427166-135427307,6:135429881-135430000	6:135428629-135428759	0	0	1.0,0.969,0.989,1.0,0.971,1.0,1.0	0.655,0.537,0.519,0.515,0.386,0.589	0.456	242	121	6:135428629-135428759	1	K2	1.2324	0.9895	0.55599	0.43351	yes	0.444755	no	no	yes	no
1537	ENSG00000153187	HNRNPU	-	SE	1:244850296-244854503,1:244855423-244855608	1:244854973-244855044	0	0	1.0,1.0,0.998,1.0,1.0,0.999,0.999	0.607,0.608,0.655,0.656,0.645,0.617	0.368	193	121	1:244854973-244855044	1	K1	0.9976	0.99938	0.55871	0.44067	yes	0.404335	no	no	yes	no
1542	ENSG00000168811	IL12A	+	SE	3:159990166-159990312,3:159993450-159993492	3:159993012-159993125	5.87e-07	1.52e-05	1.0,1.0,0.905,1.0,1.0,1.0,0.783	0.256,0.486,0.823,0.541,0.579,1.0	0.341	235	121	3:159993012-159993125	0.966	K2	1.5766	0.91454	0.49539	0.41915	yes	0.380075	no	no	yes	no
1544	ENSG00000100568	VTI1B	-	SE	14:67659730-67659922,14:67674374-67674632	14:67662477-67662535	0	0	0.481,0.436,0.387,0.506,0.396,0.441,0.452	0.977,0.964,0.945,0.989,0.935,0.954	-0.518	180	121	14:67662477-67662535	1	K2	1.3386	0.44393	0.95203	-0.50811	no	-0.513055	no	no	yes	no
1550	ENSG00000136152	COG3	+	SE	13:45516142-45516263,13:45524975-45525051	13:45518762-45518850	4.33e-15	1.9e-13	0.717,0.787,0.886,0.846,0.882,1.0,0.795	0.228,0.282,0.204,0.457,0.39,0.518	0.498	210	121	13:45518762-45518850	1	K3	2.0424	0.93493	0.52933	0.40561	yes	0.451805	no	no	yes	no
1560	ENSG00000143248	RGS5	-	SE	1:163152537-163152716,1:163168257-163168368	1:163161915-163161976	4.65e-13	1.84e-11	1.0,1.0,1.0,1.0,1.0,1.0,0.955	1.0,0.433,0.166,0.248,0.421,0.491	0.534	183	121	1:163161915-163161976	0.97	K1	1	0.94648	0.58201	0.36447	yes	0.449235	no	no	yes	no
1561	ENSG00000140332	TLE3	-	SE	15:70052373-70052524,15:70055048-70055298	15:70053227-70053374	0	0	1.0,1.0,1.0,1.0,1.0,1.0,1.0	0.335,0.379,0.29,0.383,0.338,0.401	0.646	242	121	15:70053227-70053374	1	K3	1.4462	0.99814	0.48275	0.51539	yes	0.580695	no	no	yes	no
1562	ENSG00000140332	TLE3	-	SE	15:70052373-70052524,15:70055048-70055298	15:70054438-70054685	0	0	1.0,1.0,1.0,1.0,1.0,1.0,1.0	0.31,0.321,0.332,0.372,0.264,0.428	0.662	242	121	15:70054438-70054685	1	K3	1.4462	0.99803	0.49449	0.50354	yes	0.58277	no	no	yes	no
1578	ENSG00000111845	PAK1IP1	+	SE	6:10694971-10695069,6:10702368-10702489	6:10697324-10697486	0	0	0.938,0.935,0.896,0.964,0.986,0.992,0.901	0.45,0.517,0.557,0.369,0.585,0.451	0.456	242	121	6:10697324-10697486	1	K3	1.684	0.95497	0.54761	0.40736	yes	0.43168	no	no	yes	no
1595	ENSG00000128739	SNRPN	+	SE	15:24962113-24962209,15:24974310-24974456	15:24967932-24968082	0	0	0.969,0.977,0.979,0.962,0.973,0.971,0.968	0.564,0.532,0.527,0.58,0.542,0.511	0.429	242	121	15:24967932-24968082	1	K8	2.3617	0.9737	0.55789	0.41581	yes	0.422405	no	no	yes	no
1608	ENSG00000132323	ILKAP	-	SE	2:238189852-238189972,2:238194804-238194870	2:238194275-238194331	0	0	1.0,1.0,1.0,1.0,1.0,1.0,1.0	0.589,0.395,0.509,0.635,0.506,0.548	0.47	178	121	2:238194275-238194331	1	K4	2.1757	0.99001	0.63697	0.35304	yes	0.41152	no	no	yes	no
1612	ENSG00000168916	ZNF608	-	SE	5:124639132-124639214,5:124643510-124643683	5:124641252-124641405	0	0	0.994,0.965,1.0,0.949,0.912,0.975,0.959	0.593,0.547,0.6,0.59,0.487,0.631	0.39	242	121	5:124641252-124641405	1	K3	1.804	0.96763	0.61269	0.35493	yes	0.372465	no	no	yes	no
1613	ENSG00000146909	NOM1	+	SE	7:156962150-156962261,7:156963904-156964026	7:156963008-156963175	0	0	1.0,1.0,1.0,1.0,1.0,1.0,1.0	0.373,0.561,0.568,0.579,0.613,0.625	0.447	242	121	7:156963008-156963175	1	K4	3.085	0.98148	0.43047	0.55102	yes	0.49901	no	no	yes	no
1614	ENSG00000146909	NOM1	+	SE	7:156966269-156966402,7:156969086-156969196	7:156966961-156967092	0	0	1.0,1.0,1.0,1.0,1.0,1.0,1.0	0.701,0.358,0.617,0.752,0.495,0.879	0.366	242	121	7:156966961-156967092	1	K4	3.085	0.98563	0.56442	0.4212	yes	0.3936	no	no	yes	no
1619	ENSG00000269713	NBPF9	-	SE	1:149098437-149098706,1:149102728-149102847	1:149100741-149100930	0	0	1.0,0.926,0.97,0.951,0.636,1.0,0.9	0.29,0.295,0.388,0.491,0.361,0.379	0.545	242	121	1:149100741-149100930	0.911	K5	3.6208	0.49672	0.31563	0.18109	yes	0.363045	no	no	yes	no
1621	ENSG00000181135	ZNF707	+	SE	8:143690056-143690123,8:143691599-143691713	8:143691073-143691199	0	0	1.0,0.983,1.0,1.0,1.0,1.0,1.0	0.433,0.58,0.528,0.53,0.277,0.496	0.524	242	121	8:143691073-143691199	1	K7	5.4609	0.98013	0.53814	0.44199	yes	0.482995	no	no	yes	no
1631	ENSG00000153207	AHCTF1	-	SE	1:246902524-246902675,1:246905540-246905657	1:246903949-246904033	0	0	1.0,1.0,1.0,1.0,1.0,1.0,1.0	0.627,0.569,0.66,0.509,0.475,0.641	0.42	206	121	1:246903949-246904033	1	K2	1.147	0.99008	0.58266	0.40742	yes	0.41371	no	no	yes	no
1642	ENSG00000196781	TLE1	-	SE	9:81585504-81585655,9:81590804-81591052	9:81587681-81587828	0	0	0.998,1.0,1.0,1.0,1.0,0.999,1.0	0.654,0.648,0.692,0.699,0.681,0.783	0.307	242	121	9:81587681-81587828	1	K4	2.1966	0.99923	0.53032	0.46891	yes	0.387955	no	no	yes	no
1643	ENSG00000196781	TLE1	-	SE	9:81585504-81585655,9:81593024-81593274	9:81587681-81587828	0	0	0.989,0.997,0.996,1.0,0.997,0.995,0.991	0.61,0.693,0.713,0.601,0.513,0.597	0.374	242	121	9:81587681-81587828	1	K4	2.1966	0.99923	0.53032	0.46891	yes	0.421455	no	no	yes	no
1665	ENSG00000136895	GARNL3	+	SE	9:127345402-127345477,9:127354293-127354410	9:127353846-127353944	1.11e-16	5.19e-15	0.669,0.595,0.117,0.282,0.595,0.7,0.437	1.0,1.0,0.815,1.0,1.0,1.0	-0.484	220	121	9:127353846-127353944	0.977	K2	1.9352	0.64569	0.94842	-0.30273	no	-0.393365	no	no	yes	no
1670	ENSG00000204351	SKIC2	+	SE	6:31961004-31961094,6:31961546-31961675	6:31961196-31961386	0	0	0.982,0.95,0.996,1.0,1.0,0.909,1.0	0.579,0.675,0.564,0.606,0.613,0.69	0.356	242	121	6:31961196-31961386	1	K2	1.0792	0.98421	0.60162	0.38259	yes	0.369295	no	no	yes	no
1683	ENSG00000290555	LINC00680	-	SE	6:57948872-57949068,6:57959027-57959111	6:57949859-57950011	0	0	0.956,0.659,0.769,0.778,0.765,0.949,0.733	0.0,0.19,0.083,0.118,0.154,0.074	0.698	242	121	6:57949859-57950011	0.966	K5	3.7214	0.79396	0.47607	0.31789	yes	0.507945	no	no	yes	no
1706	ENSG00000090612	ZNF268	+	SE	12:133187871-133188072,12:133191907-133192003	12:133191489-133191615	0	0	1.0,1.0,0.912,0.871,1.0,1.0,1.0	0.423,0.446,0.244,0.372,0.433,0.523	0.562	242	121	12:133191489-133191615	1	K3	2.6323	0.9147	0.38314	0.53156	yes	0.54678	no	no	yes	no
1716	ENSG00000196313	POM121	+	SE	7:72926801-72926963,7:72929939-72930111	7:72928385-72928465	0	0	1.0,0.991,1.0,1.0,1.0,1.0,0.993	0.495,0.455,0.382,0.391,0.38,0.331	0.592	202	121	7:72928385-72928465	1	K1	0.9997	0.99411	0.49085	0.50326	yes	0.54763	no	no	yes	no
1723	ENSG00000162599	NFIA	+	SE	1:61406561-61406727,1:61455302-61455487	1:61426465-61426556	0	0	0.874,0.876,0.885,0.87,0.839,0.793,0.818	0.406,0.679,0.489,0.418,0.472,0.446	0.366	213	121	1:61426465-61426556	0.999	K4	1.6146	0.85122	0.46294	0.38828	no	0.37714	no	no	yes	no
1725	ENSG00000118965	WDR35	-	SE	2:19910262-19913708,2:19930395-19930552	2:19914037-19914277	0	0	1.0,0.995,1.0,1.0,0.983,1.0,0.993	0.598,0.553,0.609,0.591,0.508,0.548	0.428	242	121	2:19914037-19914277	1	K2	1.1627	0.99652	0.56441	0.43211	yes	0.430055	no	yes	yes	no
1730	ENSG00000131149	GSE1	+	SE	16:85663343-85663614,16:85665975-85666347	16:85665015-85665128	0	0	0.851,0.787,0.883,0.823,0.723,0.82,0.73	0.367,0.462,0.363,0.404,0.402,0.382	0.406	235	121	16:85665015-85665128	1	K2	1.1608	0.79488	0.39159	0.40329	yes	0.404645	no	no	yes	no
1743	ENSG00000163867	ZMYM6	-	SE	1:35020382-35020467,1:35031814-35031905	1:35030547-35030713	0	0	0.899,0.955,0.929,0.944,0.938,1.0,0.982	0.603,0.417,0.333,0.448,0.684,0.485	0.455	242	121	1:35030547-35030713	1	K3	2.097	0.95809	0.58863	0.36946	yes	0.41223	no	no	yes	no
1744	ENSG00000129933	MAU2	+	SE	19:19354354-19354445,19:19355707-19358754	19:19355264-19355391	0	0	1.0,1.0,1.0,1.0,1.0,1.0,0.982	0.495,0.563,0.421,0.505,0.499,0.474	0.505	242	121	19:19355264-19355391	1	K1	0.9998	0.99726	0.49446	0.5028	yes	0.5039	no	no	yes	no
1747	ENSG00000068120	COASY	+	SE	17:42562150-42562219,17:42562611-42563322	17:42562356-42562487	0	0	0.209,0.04,0.059,0.055,0.008,0.1,0.147	0.747,0.683,0.719,0.592,0.75,0.554	-0.586	242	121	17:42562356-42562487	0.997	K4	1.6801	0.78369	0.9401	-0.15641	yes	-0.371205	no	no	yes	no
1762	ENSG00000031003	FAM13B	-	SE	5:138018301-138018514,5:138021030-138021197	5:138018955-138019146	0	0	0.833,0.886,0.754,0.86,0.927,0.89,0.81	0.504,0.37,0.361,0.475,0.561,0.563	0.379	242	121	5:138018955-138019146	1	K4	1.877	0.80342	0.45255	0.35088	yes	0.36494	no	no	yes	no
1763	ENSG00000130749	ZC3H4	-	SE	19:47064186-47067869,19:47072351-47072713	19:47069092-47069343	0	0	1.0,1.0,1.0,1.0,1.0,1.0,1.0	0.45,0.392,0.264,0.349,0.564,0.491	0.582	242	121	19:47069092-47069343	1	K3	1.8139	0.85429	0.44777	0.40652	yes	0.49426	no	no	yes	no
1764	ENSG00000130749	ZC3H4	-	SE	19:47064186-47067869,19:47072351-47072713	19:47071778-47072121	0	0	1.0,1.0,1.0,1.0,1.0,1.0,1.0	0.163,0.244,0.291,0.295,0.355,0.532	0.687	242	121	19:47071778-47072121	1	K3	1.8139	0.99135	0.44221	0.54914	yes	0.61807	no	no	yes	no
1779	ENSG00000084072	PPIE	+	SE	1:39741365-39741409,1:39743215-39743297	1:39741895-39741921	0	0	1.0,0.972,1.0,1.0,1.0,1.0,1.0	0.53,0.523,0.378,0.537,0.446,0.465	0.516	148	121	1:39741895-39741921	1	K3	1.8405	0.99353	0.51748	0.47604	yes	0.49602	no	no	yes	no
1802	ENSG00000112159	MDN1	-	SE	6:89701557-89701678,6:89706058-89706192	6:89701904-89702061	0	0	1.0,1.0,1.0,1.0,1.0,1.0,1.0	0.269,0.55,0.309,0.439,0.355,0.663	0.569	242	121	6:89701904-89702061	1	K4	1.7787	0.98211	0.44265	0.53946	yes	0.55423	no	no	yes	no
1815	ENSG00000291129	PPIEL	-	SE	1:39547578-39548951,1:39554348-39554392	1:39553118-39553144	0	0	0.814,0.801,0.77,0.889,0.858,0.929,0.78	0.102,0.349,0.342,0.065,0.349,0.248	0.592	148	121	1:39553118-39553144	1	K1	0.9998	0.85651	0.35578	0.50073	yes	0.546365	no	no	yes	no
1820	ENSG00000143374	TARS2	+	SE	1:150492410-150492489,1:150496809-150496908	1:150496482-150496628	0	0	0.953,0.964,0.857,0.936,0.934,0.94,0.907	0.333,0.286,0.241,0.386,0.259,0.362	0.616	242	121	1:150496482-150496628	1	K4	1.9183	0.50618	0.14274	0.36344	yes	0.48972	no	no	yes	no
1837	ENSG00000100014	SPECC1L	+	SE	22:24369217-24369320,22:24412647-24412707	22:24411588-24411704	0	0	0.975,0.994,0.989,1.0,0.984,0.988,0.982	0.256,0.419,0.315,0.495,0.319,0.451	0.612	238	121	22:24411588-24411704	1	K2	1.0826	0.9874	0.48242	0.50498	no	0.55849	no	yes	yes	no
1854	ENSG00000135736	CCDC102A	-	SE	16:57516292-57516463,16:57521067-57521176	16:57518625-57518741	0	0	0.899,1.0,1.0,1.0,1.0,1.0,1.0	0.487,0.471,0.308,0.709,0.452,0.43	0.509	238	121	16:57518625-57518741	1	K2	1.1283	0.98874	0.68406	0.30467	yes	0.406835	no	no	yes	no
1857	ENSG00000037637	FBXO42	-	SE	1:16253095-16253152,1:16255710-16255821	1:16253635-16253731	0	0	1.0,1.0,0.971,1.0,1.0,1.0,1.0	0.681,0.565,0.513,0.655,0.57,0.568	0.404	218	121	1:16253635-16253731	1	K2	1.4528	0.99061	0.62971	0.3609	yes	0.38245	no	no	yes	no
1858	ENSG00000162415	ZSWIM5	-	SE	1:45038935-45039073,1:45043218-45043395	1:45040392-45040538	0	0	1.0,1.0,1.0,1.0,1.0,1.0,1.0	0.59,0.6,0.375,0.714,0.5,0.474	0.458	242	121	1:45040392-45040538	0.998	K2	1.5685	0.96831	0.4516	0.5167	yes	0.48735	no	no	yes	no
1860	ENSG00000130766	SESN2	+	SE	1:28272580-28272793,1:28274039-28274158	1:28273358-28273508	0	0	1.0,1.0,1.0,0.974,0.992,0.978,0.982	0.589,0.652,0.493,0.646,0.626,0.691	0.373	242	121	1:28273358-28273508	1	K1	0.9954	0.99207	0.63037	0.3617	yes	0.36735	no	no	yes	no
1865	ENSG00000172273	HINFP	+	SE	11:119131829-119131982,11:119132660-119132781	11:119132496-119132573	0	0	1.0,1.0,1.0,1.0,1.0,1.0,1.0	0.761,0.807,0.883,0.706,0.625,0.705	0.252	199	121	11:119132496-119132573	1	K3	2.1842	0.99295	0.40875	0.5842	yes	0.4181	no	no	yes	no
1866	ENSG00000172273	HINFP	+	SE	11:119131829-119131982,11:119132863-119133002	11:119132661-119132781	0	0	1.0,1.0,1.0,1.0,1.0,1.0,1.0	0.651,0.364,0.275,0.538,0.272,0.24	0.61	242	121	11:119132661-119132781	1	K3	2.1842	0.99357	0.53404	0.45953	yes	0.534765	no	no	yes	no
1878	ENSG00000160789	LMNA	+	SE	1:156138487-156138757,1:156139769-156140013	1:156139080-156139102	0	0	1.0,0.828,0.96,0.948,0.964,0.977,1.0	0.344,0.583,0.602,0.502,0.583,0.483	0.438	144	121	1:156139080-156139102	0.944	K5	3.2309	0.89557	0.60841	0.28716	yes	0.36258	no	no	yes	no
1897	ENSG00000134058	CDK7	+	SE	5:69269206-69269293,5:69276542-69276690	5:69272892-69273041	0	0	1.0,1.0,0.979,1.0,0.98,1.0,1.0	0.441,0.54,0.623,0.588,0.532,0.514	0.454	242	121	5:69272892-69273041	1	K5	2.8829	0.99474	0.58301	0.41173	yes	0.432865	no	no	yes	no
1907	ENSG00000092054	MYH7	-	SE	14:23418209-23418406,14:23419482-23419609	14:23419177-23419295	0	0	1.0,1.0,1.0,1.0,1.0,1.0,0.896	0.602,0.398,0.398,0.385,0.269,0.502	0.559	240	121	14:23419177-23419295	1	K1	0.994	0.973	0.40928	0.56373	yes	0.561365	no	no	yes	no
1923	ENSG00000112130	RNF8	+	SE	6:37368483-37369218,6:37376925-37377033	6:37374620-37374709	0	0	0.963,0.91,0.936,0.952,1.0,1.0,0.902	0.415,0.223,0.364,0.433,0.605,0.364	0.551	211	121	6:37374620-37374709	0.985	K3	1.5766	0.80124	0.51578	0.28546	yes	0.41823	no	no	yes	no
1926	ENSG00000140688	RUSF1	-	SE	16:31492196-31492340,16:31493602-31493781	16:31492978-31493048	0	0	0.992,0.982,0.989,0.978,0.991,0.938,0.943	0.212,0.343,0.292,0.315,0.37,0.257	0.675	192	121	16:31492978-31493048	1	K4	1.3066	0.98088	0.41657	0.56431	yes	0.619655	no	no	yes	no
1927	ENSG00000140688	RUSF1	-	SE	16:31492196-31492340,16:31493602-31493781	16:31493467-31493524	0	0	0.987,0.977,0.98,0.951,0.988,0.89,0.917	0.253,0.308,0.307,0.241,0.254,0.134	0.706	179	121	16:31493467-31493524	1	K4	1.3066	0.95479	0.45598	0.49881	yes	0.602405	no	no	yes	no
1941	ENSG00000117519	CNN3	-	SE	1:94901668-94901785,1:94903121-94903188	1:94902121-94902258	0	0	0.451,0.48,0.456,0.475,0.48,0.473,0.45	1.0,1.0,1.0,1.0,0.999,0.998	-0.533	242	121	1:94902121-94902258	1	K2	1	0.46703	0.9989	-0.53187	no	-0.532435	no	no	yes	no
1964	ENSG00000173846	PLK3	+	SE	1:44802954-44803153,1:44803599-44803691	1:44803268-44803391	0	0	0.963,0.918,0.964,1.0,0.949,0.974,1.0	0.464,0.53,0.547,0.434,0.541,0.565	0.453	242	121	1:44803268-44803391	1	K1	0.9996	0.97533	0.53296	0.44237	yes	0.447685	no	no	yes	no
1969	ENSG00000251022	THAP9-AS1	-	SE	4:82893008-82894847,4:82900076-82900223	4:82895692-82895774	0	0	0.939,0.714,0.909,0.923,0.798,0.748,0.744	0.318,0.394,0.299,0.509,0.428,0.295	0.451	204	121	4:82895692-82895774	0.947	K4	2.6044	0.70912	0.40089	0.30822	yes	0.37961	no	no	yes	no
1971	ENSG00000288701	PRRC2B	+	SE	9:131483358-131483445,9:131484947-131485140	9:131484686-131484790	0	0	1.0,1.0,1.0,1.0,1.0,1.0,1.0	0.677,0.572,0.606,0.721,0.665,0.611	0.358	226	121	9:131484686-131484790	1	K7	3.9044	0.99884	0.64125	0.35759	yes	0.357795	no	no	yes	no
1995	ENSG00000248333	CDK11B	-	SE	1:1642346-1642508,1:1649498-1649637	1:1645126-1645262	0	0	0.868,0.864,0.863,0.879,0.896,0.932,0.942	0.302,0.184,0.296,0.378,0.393,0.347	0.575	242	121	1:1645126-1645262	1	K4	2.624	0.95285	0.47838	0.47447	yes	0.524735	no	no	yes	no
2001	ENSG00000013375	PGM3	-	SE	6:83168266-83170478,6:83174373-83174487	6:83171937-83172059	0	0	0.95,0.927,0.972,0.984,0.977,0.995,0.986	0.549,0.538,0.566,0.623,0.497,0.598	0.408	242	121	6:83171937-83172059	1	K2	1.3188	0.97339	0.58906	0.38433	yes	0.396165	no	no	yes	no
2016	ENSG00000163879	DNALI1	+	SE	1:37556918-37557075,1:37562080-37562245	1:37557603-37557748	0	0	0.993,0.995,0.992,1.0,0.989,1.0,0.997	0.475,0.426,0.488,0.397,0.399,0.377	0.568	242	121	1:37557603-37557748	1	K3	1.9425	0.999	0.53241	0.46659	yes	0.517295	no	no	yes	no
2017	ENSG00000163879	DNALI1	+	SE	1:37556918-37557075,1:37561556-37561735	1:37559327-37559496	6.58e-13	2.59e-11	1.0,1.0,1.0,1.0,1.0,1.0,1.0	0.963,0.667,0.591,0.845,0.522,0.513	0.317	242	121	1:37559327-37559496	1	K3	1.9425	0.84368	0.1964	0.64728	yes	0.48214	no	no	yes	no
2018	ENSG00000163879	DNALI1	+	SE	1:37557602-37557748,1:37561556-37561735	1:37559327-37559496	0	0	0.901,0.859,0.834,0.864,0.884,0.861,0.894	0.5,0.456,0.259,0.417,0.388,0.413	0.465	242	121	1:37559327-37559496	1	K3	1.9425	0.84368	0.1964	0.64728	yes	0.55614	no	no	yes	no
2019	ENSG00000163879	DNALI1	+	SE	1:37557602-37557748,1:37562080-37562245	1:37559327-37559496	8.76e-08	2.44e-06	0.955,0.916,0.91,0.918,0.938,0.947,0.921	0.857,0.648,0.615,0.762,0.702,0.75	0.207	242	121	1:37559327-37559496	1	K3	1.9425	0.84368	0.1964	0.64728	yes	0.42714	no	no	yes	no
2020	ENSG00000163879	DNALI1	+	SE	1:37556918-37557075,1:37562080-37562245	1:37561557-37561735	0	0	0.992,0.994,0.99,1.0,0.989,1.0,0.997	0.387,0.457,0.455,0.432,0.441,0.412	0.564	242	121	1:37561557-37561735	1	K3	1.9425	0.97651	0.537	0.43951	yes	0.501755	no	no	yes	no
2023	ENSG00000113810	SMC4	+	SE	3:160399649-160399749,3:160404327-160404504	3:160400822-160400965	0	0	1.0,1.0,0.976,1.0,1.0,1.0,0.98	0.581,0.645,0.458,0.557,0.543,0.389	0.465	242	121	3:160400822-160400965	1	K4	2.2768	0.98847	0.66212	0.32634	yes	0.39567	no	no	yes	no
2039	ENSG00000148153	INIP	-	SE	9:112683925-112687633,9:112694130-112694233	9:112689527-112689617	0	0	0.875,0.841,0.843,0.749,0.927,0.862,0.925	0.332,0.262,0.352,0.434,0.435,0.378	0.495	212	121	9:112689527-112689617	1	K4	2.4712	0.86588	0.39405	0.47183	no	0.483415	no	no	yes	no
2048	ENSG00000168944	CEP120	-	SE	5:123349943-123350089,5:123372649-123372751	5:123364496-123364594	0	0	1.0,1.0,1.0,1.0,1.0,1.0,1.0	0.371,0.714,0.407,0.711,0.342,0.409	0.508	220	121	5:123364496-123364594	1	K6	2.4621	0.99053	0.51617	0.47436	yes	0.49118	no	no	yes	no
2049	ENSG00000198837	DENND4B	-	SE	1:153934134-153934302,1:153936059-153936188	1:153934760-153934964	0	0	1.0,1.0,1.0,1.0,1.0,1.0,1.0	0.21,0.342,0.236,0.301,0.375,0.22	0.719	242	121	1:153934760-153934964	1	K2	1.432	0.99561	0.2056	0.79002	yes	0.75451	no	no	yes	no
2054	ENSG00000162517	PEF1	-	SE	1:31629865-31630842,1:31633158-31633314	1:31632495-31632638	0	0	0.987,0.998,1.0,0.994,1.0,0.985,1.0	0.397,0.541,0.428,0.435,0.553,0.407	0.535	242	121	1:31632495-31632638	1	K3	1.562	0.98913	0.48386	0.50527	yes	0.520135	no	no	yes	no
2057	ENSG00000106948	AKNA	-	SE	9:114376465-114377532,9:114394356-114394405	9:114381060-114381446	0	0	0.958,1.0,1.0,1.0,1.0,1.0,0.985	0.426,0.568,0.476,0.597,0.589,0.375	0.487	242	121	9:114381060-114381446	0.999	K4	2.5125	0.95524	0.63335	0.32189	yes	0.404445	no	no	yes	no
2074	ENSG00000092850	TEKT2	+	SE	1:36086703-36086847,1:36087203-36087311	1:36086931-36087045	0	0	1.0,1.0,0.937,1.0,0.863,1.0,0.928	0.413,0.408,0.356,0.446,0.497,0.553	0.516	236	121	1:36086931-36087045	1	K2	1.2792	0.95222	0.45671	0.49551	yes	0.505755	no	no	yes	no
2098	ENSG00000290835		+	SE	7:6735304-6735389,7:6741684-6741852	7:6737076-6737936	1.24e-12	4.78e-11	0.894,0.889,0.744,0.925,0.897,1.0,0.904	0.516,0.536,0.729,0.58,0.589,0.363	0.341	242	121	7:6737076-6737936	0.997	K3	2.2013	0.9156	0.52936	0.38624	yes	0.36362	no	no	yes	no
2100	ENSG00000188674	C2orf80	-	SE	2:208165346-208165815,2:208171987-208172075	2:208170945-208171063	0	0	0.402,0.4,0.387,0.41,0.383,0.311,0.343	0.816,0.809,0.796,0.809,0.782,0.728	-0.413	240	121	2:208170945-208171063	0.999	K5	2.5384	0.46689	0.7818	-0.31491	no	-0.363955	no	no	yes	no
2107	ENSG00000183833	CFAP91	+	SE	3:119703021-119703222,3:119707403-119707561	3:119706809-119706885	0	0	0.681,0.812,1.0,1.0,1.0,1.0,0.942	0.251,0.143,0.192,0.389,0.328,0.27	0.657	198	121	3:119706809-119706885	1	K3	1.4061	0.84429	0.20803	0.63626	yes	0.64663	no	no	yes	no
2109	ENSG00000272391	POM121C	-	SE	7:75437514-75437686,7:75440953-75441115	7:75439144-75439224	0	0	1.0,1.0,1.0,1.0,1.0,1.0,1.0	0.57,0.544,0.548,0.56,0.56,0.573	0.441	202	121	7:75439144-75439224	1	K1	0.9947	0.99781	0.57811	0.4197	yes	0.43035	no	no	yes	no
2116	ENSG00000131018	SYNE1	-	SE	6:152141202-152141329,6:152148044-152148378	6:152143623-152143765	0	0	1.0,1.0,1.0,1.0,1.0,1.0,1.0	0.495,0.553,0.325,0.467,0.537,0.649	0.496	242	121	6:152143623-152143765	1	K2	1.5471	0.99561	0.54218	0.45343	yes	0.474715	no	no	yes	no
2117	ENSG00000131018	SYNE1	-	SE	6:152367217-152367382,6:152373036-152373219	6:152369471-152369614	0	0	1.0,1.0,1.0,1.0,1.0,1.0,1.0	0.439,0.77,0.564,0.717,0.436,0.361	0.452	242	121	6:152369471-152369614	1	K11	6.73	0.98586	0.66219	0.32366	yes	0.38783	no	no	yes	no
2120	ENSG00000138756	BMP2K	+	SE	4:78865556-78865720,4:78871849-78871948	4:78870783-78871060	0	0	1.0,1.0,1.0,1.0,1.0,1.0,1.0	0.567,0.558,0.636,0.615,0.901,0.652	0.345	242	121	4:78870783-78871060	1	K5	2.8057	0.98933	0.58175	0.40758	yes	0.37629	no	yes	yes	no
2131	ENSG00000055917	PUM2	-	SE	2:20263192-20263460,2:20283342-20283486	2:20282947-20283231	0	0	1.0,1.0,1.0,1.0,1.0,1.0,1.0	0.688,0.813,0.789,0.659,0.803,0.827	0.237	242	121	2:20282947-20283231	1	K6	3.7565	0.99761	0.40924	0.58836	yes	0.41268	no	no	yes	no
2132	ENSG00000055917	PUM2	-	SE	2:20278582-20278819,2:20283342-20283486	2:20282947-20283231	0	0	1.0,1.0,1.0,1.0,1.0,1.0,1.0	0.41,0.392,0.32,0.504,0.565,0.482	0.554	242	121	2:20282947-20283231	1	K6	3.7565	0.99761	0.40924	0.58836	yes	0.57118	no	no	yes	no
2141	ENSG00000175352	NRIP3	-	SE	11:8984071-8984124,11:8987547-8987630	11:8985711-8985850	7.07e-14	2.92e-12	1.0,1.0,0.972,1.0,0.778,0.966,0.746	0.61,0.382,0.421,0.613,0.673,0.567	0.379	242	121	11:8985711-8985850	0.986	K2	1.288	0.91697	0.55983	0.35714	yes	0.36807	no	no	yes	no
2144	ENSG00000136010	ALDH1L2	-	SE	12:105049907-105050058,12:105052811-105052931	12:105052090-105052217	0	0	1.0,1.0,1.0,1.0,1.0,1.0,1.0	0.234,0.75,0.49,0.562,0.586,0.395	0.497	242	121	12:105052090-105052217	0.998	K2	1.5005	0.96207	0.47258	0.48949	yes	0.493245	no	no	yes	no
2167	ENSG00000168434	COG7	-	SE	16:23406075-23406262,16:23413447-23413564	16:23410295-23410360	0	0	0.967,0.968,1.0,1.0,1.0,1.0,1.0	0.58,0.47,0.463,0.474,0.561,0.485	0.485	187	121	16:23410295-23410360	1	K1	0.9999	0.98625	0.56588	0.42036	yes	0.45268	no	no	yes	no
2176	ENSG00000116977	LGALS8	+	SE	1:236542760-236542787,1:236543559-236543648	1:236542915-236543040	0	0	0.0,0.186,0.091,0.034,0.102,0.1,0.032	0.752,0.408,0.518,0.525,0.386,0.614	-0.456	242	121	1:236542915-236543040	0.972	K1	0.9971	0.14555	0.4809	-0.33535	yes	-0.395675	no	no	yes	no
2183	ENSG00000126870	DYNC2I1	+	SE	7:158879683-158879989,7:158887020-158887075	7:158884564-158884619	0	0	0.889,0.892,0.89,0.924,0.913,0.891,0.908	0.488,0.444,0.465,0.53,0.356,0.467	0.443	177	121	7:158884564-158884619	1	K1	1	0.93054	0.55088	0.37966	no	0.41133	no	no	yes	no
2187	ENSG00000166348	USP54	-	SE	10:73516374-73517747,10:73523582-73523750	10:73519797-73519992	0	0	1.0,1.0,0.957,1.0,1.0,0.932,1.0	0.6,0.391,0.434,0.833,0.211,0.66	0.463	242	121	10:73519797-73519992	1	K2	1.6078	0.97263	0.59535	0.37728	yes	0.42014	no	no	yes	no
2192	ENSG00000114648	KLHL18	+	SE	3:47340571-47340676,3:47343554-47346816	3:47342719-47342830	0	0	1.0,1.0,0.993,1.0,0.99,0.955,1.0	0.555,0.602,0.696,0.499,0.752,0.576	0.378	233	121	3:47342719-47342830	1	K4	3.2318	0.98963	0.56372	0.42591	yes	0.401955	no	no	yes	no
2201	ENSG00000198799	LRIG2	+	SE	1:113107593-113107757,1:113112478-113112760	1:113110242-113110562	9.99e-16	4.51e-14	0.895,0.967,0.973,0.871,0.848,0.878,0.946	0.75,0.547,0.588,0.41,0.429,0.355	0.398	242	121	1:113110242-113110562	0.992	K2	1.4146	0.89593	0.55409	0.34184	yes	0.36992	no	yes	yes	no
2223	ENSG00000102967	DHODH	+	SE	16:72023164-72023318,16:72024144-72027659	16:72023474-72023633	0	0	1.0,1.0,1.0,1.0,0.983,1.0,1.0	0.404,0.607,0.636,0.569,0.512,0.726	0.422	242	121	16:72023474-72023633	0.999	K4	2.4377	0.92245	0.53257	0.38988	yes	0.40594	no	no	yes	no
2228	ENSG00000149182	ARFGAP2	-	SE	11:47171663-47171800,11:47175014-47175098	11:47172281-47172333	0	0	1.0,0.947,0.933,1.0,1.0,1.0,0.976	0.611,0.548,0.45,0.621,0.406,0.832	0.401	174	121	11:47172281-47172333	1	K5	2.7542	0.98117	0.64334	0.33783	yes	0.369415	no	no	yes	no
2233	ENSG00000120688	WBP4	+	SE	13:41068560-41068737,13:41076043-41076237	13:41071527-41071573	0	0	1.0,1.0,1.0,1.0,1.0,1.0,1.0	0.429,0.113,0.347,0.338,0.155,0.316	0.717	168	121	13:41071527-41071573	1	K2	1.4129	0.96454	0.57638	0.38816	yes	0.55258	no	no	yes	no
2234	ENSG00000120688	WBP4	+	SE	13:41068560-41068737,13:41076043-41076237	13:41072782-41072857	0	0	1.0,1.0,1.0,1.0,1.0,1.0,1.0	0.551,0.426,0.483,0.375,0.245,0.349	0.595	197	121	13:41072782-41072857	1	K2	1.4129	0.9937	0.57668	0.41703	yes	0.506015	no	no	yes	no
2241	ENSG00000115760	BIRC6	+	SE	2:32430864-32431090,2:32436052-32436184	2:32433644-32433804	0	0	1.0,1.0,1.0,1.0,1.0,1.0,1.0	0.709,0.547,0.506,0.872,0.5,0.445	0.404	242	121	2:32433644-32433804	0.999	K5	3.0481	0.9871	0.66115	0.32595	yes	0.364975	no	no	yes	no
2249	ENSG00000131871	SELENOS	-	SE	15:101274591-101274681,15:101277341-101277450	15:101275255-101275361	0	0	1.0,1.0,1.0,1.0,1.0,1.0,1.0	0.543,0.678,0.57,0.605,0.53,0.537	0.423	228	121	15:101275255-101275361	1	K3	1.4124	0.99856	0.66467	0.33389	yes	0.378445	no	no	yes	no
2251	ENSG00000115459	ELMOD3	+	SE	2:85368685-85368754,2:85371085-85371209	2:85369739-85369830	0	0	0.836,1.0,0.929,1.0,0.856,1.0,0.961	0.198,0.26,0.295,0.278,0.694,0.514	0.567	213	121	2:85369739-85369830	0.999	K4	3.0028	0.913	0.40393	0.50907	no	0.538035	no	no	yes	no
2260	ENSG00000171735	CAMTA1	+	SE	1:7747709-7747781,1:7751198-7751392	1:7749771-7749791	2.32e-07	6.25e-06	0.134,0.193,0.245,0.282,0.422,0.221,0.161	0.844,0.643,0.732,0.719,0.405,0.46	-0.397	142	121	1:7749771-7749791	0.951	K1	0.9998	0.35696	0.73159	-0.37463	yes	-0.385815	no	no	yes	no
2268	ENSG00000147526	TACC1	+	SE	8:38843288-38843395,8:38847954-38848132	8:38846699-38846819	0	0	1.0,1.0,1.0,1.0,1.0,1.0,1.0	0.398,0.633,0.417,0.577,0.59,0.509	0.479	242	121	8:38846699-38846819	1	K1	0.9963	0.99384	0.54045	0.45338	yes	0.46619	no	no	yes	no
2269	ENSG00000144021	CIAO1	+	SE	2:96268456-96268658,2:96271110-96274173	2:96269268-96269355	0	0	0.988,0.952,0.968,0.993,0.953,0.971,0.983	0.517,0.491,0.528,0.605,0.428,0.51	0.459	209	121	2:96269268-96269355	1	K1	0.9991	0.97054	0.44955	0.52098	yes	0.48999	no	no	yes	no
2273	ENSG00000251369	ZNF550	-	SE	19:57552626-57552722,19:57559655-57559812	19:57556231-57556357	0	0	1.0,1.0,1.0,1.0,1.0,1.0,1.0	0.489,0.718,0.649,0.462,0.769,0.604	0.385	242	121	19:57556231-57556357	0.997	K1	0.9986	0.97388	0.62733	0.34655	yes	0.365775	no	no	yes	no
2309	ENSG00000205423	CNEP1R1	+	SE	16:50024409-50025340,16:50026395-50026467	16:50025651-50025701	0	0	0.141,0.064,0.126,0.069,0.11,0.117,0.143	0.56,0.413,0.612,0.512,0.409,0.408	-0.376	172	121	16:50025651-50025701	1	K2	1.2595	0.16	0.5479	-0.3879	yes	-0.38195	no	no	yes	no
2310	ENSG00000138769	CDKL2	-	SE	4:75596246-75596340,4:75598076-75598212	4:75596935-75597236	0	0	0.846,1.0,0.889,1.0,1.0,0.955,0.892	0.263,0.071,0.241,0.29,0.182,0.5	0.682	242	121	4:75596935-75597236	1	K1	0.9789	0.93525	0.33114	0.60411	yes	0.643055	no	no	yes	no
2331	ENSG00000141505	ASGR1	-	SE	17:7176980-7177076,17:7178493-7178588	17:7177210-7177326	0	0	1.0,0.836,0.928,1.0,0.77,0.879,0.975	0.246,0.341,0.337,0.484,0.33,0.221	0.586	238	121	17:7177210-7177326	0.988	K3	2.3754	0.84354	0.33811	0.50543	yes	0.545715	no	no	yes	no
2333	ENSG00000206562	METTL6	-	SE	3:15409759-15411437,3:15415497-15415583	3:15414021-15414162	0	0	1.0,0.951,0.805,0.826,0.873,0.879,0.961	0.353,0.491,0.333,0.158,0.333,0.292	0.573	242	121	3:15414021-15414162	1	K3	2.4345	0.69271	0.19007	0.50264	yes	0.53782	no	no	yes	no
2334	ENSG00000206562	METTL6	-	SE	3:15409759-15411437,3:15415771-15415942	3:15414021-15414162	0	0	1.0,0.966,1.0,0.937,1.0,1.0,1.0	0.459,0.339,0.376,0.213,0.282,0.282	0.661	242	121	3:15414021-15414162	1	K3	2.4345	0.69271	0.19007	0.50264	yes	0.58182	no	no	yes	no
2335	ENSG00000206562	METTL6	-	SE	3:15409759-15411437,3:15424954-15425089	3:15414021-15414162	1.69e-09	5.34e-08	1.0,0.959,1.0,1.0,1.0,1.0,1.0	1.0,0.646,0.647,0.714,0.444,0.586	0.321	242	121	3:15414021-15414162	1	K3	2.4345	0.69271	0.19007	0.50264	yes	0.41182	no	no	yes	no
2340	ENSG00000178950	GAK	-	SE	4:866955-867432,4:870710-870904	4:868539-868685	0	0	0.967,0.978,0.975,0.951,0.972,0.977,0.968	0.335,0.32,0.329,0.329,0.254,0.261	0.665	242	121	4:868539-868685	1	K1	0.9418	0.98352	0.32718	0.65633	yes	0.660665	no	no	yes	no
2344	ENSG00000179094	PER1	-	SE	17:8140471-8141340,17:8142268-8142458	17:8141805-8141955	0	0	1.0,0.983,1.0,1.0,1.0,1.0,1.0	0.625,0.538,0.577,0.625,0.57,0.567	0.414	242	121	17:8141805-8141955	1	K2	1.583	0.9981	0.38282	0.61528	yes	0.51464	no	no	yes	no
2345	ENSG00000179094	PER1	-	SE	17:8140471-8141340,17:8142648-8142835	17:8142269-8142458	0	0	1.0,1.0,1.0,1.0,1.0,1.0,1.0	0.44,0.47,0.541,0.572,0.634,0.537	0.468	242	121	17:8142269-8142458	1	K2	1.583	0.99769	0.62792	0.36977	yes	0.418885	no	no	yes	no
2365	ENSG00000169045	HNRNPH1	-	SE	5:179614177-179614959,5:179617020-179617110	5:179616126-179616218	0	0	1.0,1.0,1.0,1.0,1.0,1.0,1.0	0.514,0.437,0.454,0.598,0.459,0.422	0.519	214	121	5:179616126-179616218	1	K4	2.3697	0.99961	0.65268	0.34693	yes	0.432965	no	no	yes	no
2369	ENSG00000138798	EGF	+	SE	4:109945072-109945275,4:109960866-109960989	4:109959312-109959437	0	0	0.883,0.807,0.816,0.748,0.741,0.869,0.952	0.33,0.388,0.276,0.326,0.481,0.284	0.483	242	121	4:109959312-109959437	1	K2	1.3626	0.79645	0.31016	0.4863	yes	0.48465	no	no	yes	no
2374	ENSG00000115282	TTC31	+	SE	2:74483321-74483410,2:74490243-74490473	2:74490025-74490127	1.11e-09	3.54e-08	0.661,0.711,0.712,0.827,0.448,0.865,0.722	0.249,0.367,0.297,0.194,0.499,0.29	0.391	224	121	2:74490025-74490127	0.957	K2	1.6574	0.67637	0.32337	0.35299	yes	0.371995	no	no	yes	no
2385	ENSG00000291137	GBAP1	-	SE	1:155217239-155217373,1:155217963-155218049	1:155217519-155217593	0	0	0.105,0.113,0.118,0.193,0.148,0.045,0.0	0.43,0.936,0.712,0.447,0.526,0.687	-0.52	196	121	1:155217519-155217593	0.982	K4	3.134	0.40481	0.79624	-0.39144	yes	-0.45572	no	no	yes	no
2388	ENSG00000165478	HEPACAM	-	SE	11:124923728-124924010,11:124935921-124936042	11:124924728-124925069	0	0	0.989,0.975,1.0,0.971,1.0,0.935,1.0	0.397,0.483,0.303,0.444,0.63,0.248	0.564	242	121	11:124924728-124925069	1	K1	0.9977	0.97752	0.44705	0.53048	yes	0.54724	no	no	yes	no
2392	ENSG00000139613	SMARCC2	-	SE	12:56164302-56164731,12:56168059-56168194	12:56165318-56165699	0	0	1.0,0.999,1.0,1.0,0.988,0.997,0.995	0.527,0.555,0.529,0.545,0.499,0.512	0.469	242	121	12:56165318-56165699	1	K1	0.9999	0.99821	0.53076	0.46745	yes	0.468225	no	no	yes	no
2413	ENSG00000173575	CHD2	+	SE	15:92927243-92927330,15:92937517-92937625	15:92929030-92929091	0	0	0.98,0.894,0.966,0.986,0.918,0.964,0.957	0.351,0.519,0.481,0.557,0.417,0.483	0.484	183	121	15:92929030-92929091	1	K2	1.2547	0.9475	0.50665	0.44084	yes	0.46242	no	no	yes	no
2418	ENSG00000112893	MAN2A1	+	SE	5:109819668-109819887,5:109823722-109823837	5:109820220-109820342	0	0	0.627,0.604,0.706,0.564,0.474,0.614,0.596	1.0,0.955,1.0,1.0,0.956,1.0	-0.387	242	121	5:109820220-109820342	1	K1	0.9995	0.60656	0.97729	-0.37073	no	-0.378865	no	no	yes	no
2419	ENSG00000160072	ATAD3B	+	SE	1:1478643-1478745,1:1480866-1480936	1:1479049-1479108	0	0	1.0,1.0,1.0,1.0,1.0,1.0,1.0	0.468,0.495,0.417,0.529,0.621,0.574	0.483	181	121	1:1479049-1479108	1	K9	4.9213	0.98989	0.47764	0.51226	yes	0.49763	no	no	yes	no
2427	ENSG00000162613	FUBP1	-	SE	1:77956571-77956700,1:77960343-77960495	1:77960184-77960263	0	0	1.0,1.0,1.0,1.0,1.0,1.0,1.0	0.619,0.591,0.694,0.622,0.573,0.684	0.37	201	121	1:77960184-77960263	1	K4	1.814	0.99873	0.61271	0.38602	yes	0.37801	no	no	yes	no
2433	ENSG00000156983	BRPF1	+	SE	3:9744223-9744508,3:9745811-9745930	3:9745008-9745155	0	0	1.0,1.0,1.0,1.0,1.0,1.0,1.0	0.292,0.462,0.423,0.363,0.282,0.34	0.64	242	121	3:9745008-9745155	1	K6	4.0043	0.993	0.46059	0.53241	yes	0.586205	no	no	yes	no
2434	ENSG00000156983	BRPF1	+	SE	3:9744223-9744508,3:9745811-9745930	3:9745573-9745709	0	0	1.0,1.0,1.0,1.0,1.0,1.0,1.0	0.223,0.326,0.347,0.448,0.337,0.45	0.645	242	121	3:9745573-9745709	1	K6	4.0043	0.99378	0.45166	0.54212	yes	0.59356	no	no	yes	no
2472	ENSG00000114982	KANSL3	-	SE	2:96602115-96602338,2:96604249-96604380	2:96602753-96602862	0	0	1.0,0.943,0.893,0.928,1.0,0.924,0.961	0.599,0.467,0.567,0.553,0.483,0.556	0.412	231	121	2:96602753-96602862	1	K3	1.4667	0.92419	0.5652	0.35898	yes	0.38549	no	no	yes	no
2490	ENSG00000167548	KMT2D	-	SE	12:49054527-49054751,12:49055275-49055324	12:49054900-49055026	0	0	1.0,1.0,1.0,1.0,1.0,1.0,1.0	0.473,0.607,0.631,0.455,0.586,0.489	0.46	242	121	12:49054900-49055026	1	K4	2.3928	0.9902	0.5311	0.4591	no	0.45955	no	no	yes	no
2493	ENSG00000123983	ACSL3	+	SE	2:222927016-222927189,2:222930620-222930812	2:222928862-222928936	0	0	1.0,1.0,0.998,0.982,1.0,1.0,1.0	0.522,0.563,0.571,0.614,0.605,0.59	0.42	196	121	2:222928862-222928936	1	K3	1.3698	0.99103	0.50828	0.48275	yes	0.451375	no	no	yes	no
2518	ENSG00000163125	RPRD2	+	SE	1:150440922-150441023,1:150443230-150443283	1:150441881-150441958	1.01e-12	3.93e-11	0.625,0.585,0.746,0.578,0.843,0.745,0.739	0.29,0.358,0.346,0.378,0.412,0.357	0.338	199	121	1:150441881-150441958	0.968	K1	0.9979	0.77151	0.37238	0.39913	yes	0.368565	no	no	yes	no
2538	ENSG00000077684	JADE1	+	SE	4:128852056-128852268,4:128861703-128862225	4:128857338-128857454	4.44e-13	1.76e-11	1.0,0.873,1.0,1.0,0.938,1.0,1.0	0.844,0.748,0.727,0.364,0.693,0.64	0.304	238	121	4:128857338-128857454	1	K2	1.4385	0.97888	0.54788	0.431	yes	0.3675	no	no	yes	no
2539	ENSG00000077684	JADE1	+	SE	4:128855629-128855797,4:128861703-128862225	4:128857338-128857454	0	0	0.979,1.0,1.0,1.0,1.0,1.0,1.0	0.69,0.51,0.678,0.625,0.773,0.608	0.35	238	121	4:128857338-128857454	1	K2	1.4385	0.97888	0.54788	0.431	yes	0.3905	no	no	yes	no
2540	ENSG00000130733	YIPF2	-	SE	19:10923832-10923999,19:10927798-10927959	19:10927630-10927716	0.00108993	0.0191532	1.0,1.0,1.0,1.0,1.0,1.0,1.0	1.0,0.777,0.294,0.762,1.0,0.756	0.235	208	121	19:10927630-10927716	1	K3	1.5333	0.87997	0.25845	0.62151	yes	0.428255	no	no	yes	no
2541	ENSG00000130733	YIPF2	-	SE	19:10925685-10925773,19:10927798-10927959	19:10927630-10927716	0	0	0.804,0.853,0.845,0.862,0.872,0.79,0.864	0.249,0.36,0.136,0.299,0.104,0.315	0.598	208	121	19:10927630-10927716	1	K3	1.5333	0.87997	0.25845	0.62151	yes	0.609755	no	no	yes	no
2577	ENSG00000187531	SIRT7	-	SE	17:81914293-81914530,17:81915439-81915512	17:81914604-81914702	0	0	0.881,0.974,1.0,0.924,0.882,0.979,1.0	0.371,0.428,0.398,0.594,0.335,0.521	0.507	220	121	17:81914604-81914702	1	K2	1.1029	0.95071	0.57279	0.37792	yes	0.44246	no	no	yes	no
2584	ENSG00000140396	NCOA2	-	SE	8:70170201-70170379,8:70213902-70214075	8:70174756-70174859	0	0	1.0,1.0,1.0,1.0,0.943,1.0,1.0	0.606,0.438,0.53,0.524,0.507,0.753	0.432	225	121	8:70174756-70174859	1	K2	1.2855	0.98116	0.52926	0.4519	yes	0.44195	no	no	yes	no
2588	ENSG00000112200	ZNF451	+	SE	6:57124733-57124859,6:57133041-57133192	6:57128729-57128840	0	0	1.0,1.0,1.0,1.0,1.0,1.0,1.0	0.575,0.461,0.554,0.651,0.438,0.381	0.49	233	121	6:57128729-57128840	1	K3	2.1231	0.96084	0.43769	0.52315	yes	0.506575	no	no	yes	no
2606	ENSG00000144233	AMMECR1L	-	SE	2:127870813-127870928,2:127873827-127874272	2:127871249-127871359	0	0	0.951,0.875,0.961,0.978,0.952,0.93,0.978	0.555,0.616,0.469,0.514,0.483,0.435	0.434	232	121	2:127871249-127871359	1	K6	3.3424	0.79171	0.19505	0.59666	yes	0.51533	no	no	yes	no
2607	ENSG00000144233	AMMECR1L	-	SE	2:127870813-127870928,2:127884202-127884312	2:127871249-127871359	0	0	1.0,1.0,1.0,1.0,1.0,1.0,1.0	0.465,0.504,0.219,0.439,0.368,0.395	0.602	232	121	2:127871249-127871359	1	K6	3.3424	0.79171	0.19505	0.59666	yes	0.59933	no	no	yes	no
2608	ENSG00000144233	AMMECR1L	-	SE	2:127866899-127866996,2:127884202-127884312	2:127873828-127874272	0	0	1.0,1.0,1.0,1.0,1.0,0.939,0.98	0.654,0.433,0.418,0.602,0.468,0.635	0.453	242	121	2:127873828-127874272	1	K8	4.0232	0.98323	0.47682	0.50641	no	0.479705	no	no	yes	no
2609	ENSG00000144233	AMMECR1L	-	SE	2:127869453-127869544,2:127884202-127884312	2:127873828-127874272	0	0	1.0,0.955,1.0,1.0,1.0,0.982,1.0	0.727,0.757,0.784,0.8,0.756,0.659	0.244	242	121	2:127873828-127874272	1	K8	4.0232	0.98323	0.47682	0.50641	yes	0.375205	no	no	yes	no
2610	ENSG00000144233	AMMECR1L	-	SE	2:127870813-127870928,2:127884202-127884312	2:127873828-127874272	0	0	1.0,1.0,1.0,1.0,1.0,1.0,1.0	0.697,0.743,0.609,0.826,0.796,0.821	0.251	242	121	2:127873828-127874272	1	K8	4.0232	0.98323	0.47682	0.50641	yes	0.378705	no	no	yes	no
2617	ENSG00000186973	FAM183A	+	SE	1:43150760-43150820,1:43156205-43156396	1:43152828-43152931	1.11e-16	5.19e-15	0.953,0.836,0.926,0.909,0.892,0.751,0.762	0.278,0.402,0.617,0.328,0.152,0.158	0.539	225	121	1:43152828-43152931	1	K1	0.9993	0.90847	0.38714	0.52133	no	0.530165	no	no	yes	no
2651	ENSG00000138375	SMARCAL1	+	SE	2:216416256-216416307,2:216423632-216423683	2:216420299-216420532	0	0	1.0,1.0,0.962,1.0,0.985,0.893,1.0	0.553,0.287,0.366,0.726,0.737,0.432	0.46	242	121	2:216420299-216420532	1	K2	1.4585	0.95364	0.40125	0.55239	yes	0.506195	no	no	yes	no
2663	ENSG00000165406	MARCHF8	-	SE	10:45461230-45461411,10:45464238-45464327	10:45463151-45463996	7.34e-08	2.06e-06	0.205,0.158,0.242,0.248,0.366,0.243,0.289	0.79,0.543,0.838,0.354,0.47,0.667	-0.36	242	121	10:45463151-45463996	0.986	K3	1.5801	0.38581	0.75239	-0.36659	yes	-0.363295	no	no	yes	no
2668	ENSG00000168958	MFF	+	SE	2:227325249-227325427,2:227330625-227330846	2:227328678-227328789	0	0	0.35,0.409,0.319,0.317,0.309,0.335,0.37	0.728,0.688,0.78,0.666,0.871,0.639	-0.385	233	121	2:227328678-227328789	0.998	K7	4.0398	0.33314	0.71386	-0.38072	yes	-0.38286	no	no	yes	no
2673	ENSG00000132326	PER2	-	SE	2:238259968-238260053,2:238261728-238261837	2:238260828-238260953	0	0	1.0,1.0,1.0,1.0,1.0,1.0,1.0	0.077,0.556,0.576,0.333,0.511,0.485	0.577	242	121	2:238260828-238260953	1	K2	1.7795	0.9376	0.24596	0.69164	yes	0.63432	no	no	yes	no
2679	ENSG00000148357	HMCN2	+	SE	9:130299024-130299288,9:130304729-130305002	9:130303487-130303608	4.18e-13	1.66e-11	1.0,1.0,1.0,1.0,1.0,1.0,1.0	0.256,1.0,0.355,0.5,0.59,0.407	0.482	242	121	9:130303487-130303608	0.993	K3	1.1385	0.97904	0.60019	0.37886	yes	0.43043	no	no	yes	no
2681	ENSG00000148357	HMCN2	+	SE	9:130365875-130365995,9:130369569-130369851	9:130368276-130368437	0	0	1.0,1.0,1.0,1.0,1.0,1.0,1.0	0.741,0.793,0.714,0.571,0.421,0.676	0.347	242	121	9:130368276-130368437	1	K3	2.1702	0.99532	0.54837	0.44695	yes	0.396975	no	no	yes	no
2685	ENSG00000168066	SF1	-	SE	11:64764808-64765518,11:64767191-64767251	11:64766900-64766972	0	0	0.93,1.0,0.976,1.0,1.0,1.0,1.0	0.433,0.384,0.432,0.396,0.454,0.473	0.558	194	121	11:64766900-64766972	1	K4	2.069	0.99169	0.68866	0.30302	yes	0.43051	no	no	yes	no
2688	ENSG00000046651	OFD1	+	SE	X:13762343-13762444,X:13767126-13767284	X:13763745-13763855	0	0	0.982,0.898,0.976,0.79,0.956,0.866,0.883	0.42,0.21,0.446,0.63,0.436,0.483	0.47	232	121	X:13763745-13763855	0.999	K2	1.1751	0.88212	0.42581	0.45632	yes	0.46316	no	no	yes	no
2689	ENSG00000114388	NPRL2	-	SE	3:50347758-50347901,3:50348316-50348410	3:50348124-50348241	0	0	1.0,1.0,1.0,0.971,0.99,1.0,0.989	0.526,0.432,0.606,0.543,0.543,0.459	0.475	239	121	3:50348124-50348241	1	K3	1.9428	0.94054	0.5709	0.36964	yes	0.42232	no	no	yes	no
2697	ENSG00000151445	VIPAS39	-	SE	14:77426674-77427636,14:77429005-77429095	14:77428370-77428474	0	0	0.981,0.982,0.971,1.0,0.975,0.964,1.0	0.536,0.702,0.541,0.578,0.685,0.631	0.37	226	121	14:77428370-77428474	1	K1	0.9949	0.97934	0.60167	0.37766	no	0.37383	no	no	yes	no
2702	ENSG00000164548	TRA2A	-	SE	7:23505745-23505813,7:23507419-23507535	7:23506138-23506266	0	0	1.0,1.0,1.0,1.0,1.0,1.0,1.0	0.347,0.463,0.515,0.475,0.361,0.324	0.586	242	121	7:23506138-23506266	1	K2	0.9972	0.9702	0.10889	0.86132	yes	0.72366	no	no	yes	no
2709	ENSG00000083290	ULK2	-	SE	17:19780985-19781104,17:19783696-19783905	17:19781889-19782067	0	0	0.994,1.0,0.982,1.0,0.965,0.982,0.995	0.598,0.534,0.414,0.633,0.378,0.44	0.489	242	121	17:19781889-19782067	1	K6	3.419	0.98458	0.47113	0.51345	yes	0.501225	no	no	yes	no
2716	ENSG00000082684	SEMA5B	-	SE	3:122913198-122913424,3:122913857-122914001	3:122913537-122913681	0	0	1.0,1.0,0.99,1.0,1.0,1.0,0.918	0.57,0.723,0.313,0.456,0.625,0.623	0.435	242	121	3:122913537-122913681	1	K2	1.3643	0.99216	0.67103	0.32113	yes	0.378065	no	no	yes	no
2737	ENSG00000156170	NDUFAF6	+	SE	8:94957994-94958179,8:94975816-94975983	8:94975318-94975415	0	0	0.418,0.415,0.144,0.768,0.824,0.479,0.262	1.0,1.0,1.0,1.0,1.0,1.0	-0.527	219	121	8:94975318-94975415	0.961	K2	1.7103	0.35677	0.81995	-0.46318	yes	-0.49509	no	no	yes	no
2738	ENSG00000156170	NDUFAF6	+	SE	8:94957994-94958179,8:94980854-94980973	8:94975318-94975415	1.71e-07	4.67e-06	0.207,0.277,0.289,0.549,0.152,0.133,0.203	0.696,0.56,0.617,0.636,0.904,0.453	-0.386	219	121	8:94975318-94975415	0.961	K2	1.7103	0.35677	0.81995	-0.46318	yes	-0.42459	no	no	yes	no
2745	ENSG00000215712	TMEM242	-	SE	6:157318180-157318919,6:157323411-157323519	6:157322705-157322805	0	0	1.0,1.0,1.0,0.976,1.0,1.0,1.0	0.334,0.509,0.406,0.513,0.335,0.478	0.567	222	121	6:157322705-157322805	1	K1	0.9995	0.99692	0.42734	0.56958	yes	0.56829	no	no	yes	no
2748	ENSG00000111731	C2CD5	-	SE	12:22456970-22457161,12:22459491-22459542	12:22458484-22458555	0	0	1.0,1.0,1.0,0.829,0.885,1.0,1.0	0.15,0.535,0.135,0.681,0.2,0.406	0.608	193	121	12:22458484-22458555	1	K3	2.4721	0.49583	0.20028	0.29554	yes	0.45177	no	no	yes	no
2760	ENSG00000154099	DNAAF1	+	SE	16:84159674-84159796,16:84169858-84170356	16:84165783-84165949	6.42e-08	1.81e-06	0.884,0.86,0.965,1.0,0.881,1.0,0.858	0.172,0.6,0.622,0.4,0.636,0.778	0.386	242	121	16:84165783-84165949	0.969	K1	0.994	0.9164	0.51885	0.39756	yes	0.39178	no	no	yes	no
2771	ENSG00000156976	EIF4A2	+	SE	3:186787126-186787264,3:186789124-186789897	3:186787495-186787584	0	0	1.0,1.0,1.0,1.0,1.0,1.0,0.996	0.56,0.537,0.562,0.547,0.544,0.512	0.456	211	121	3:186787495-186787584	1	K4	1.5452	0.9884	0.65748	0.33091	yes	0.393455	no	no	yes	no
2772	ENSG00000156976	EIF4A2	+	SE	3:186787126-186787264,3:186789124-186789897	3:186787803-186787882	0	0	1.0,1.0,1.0,1.0,1.0,1.0,0.994	0.545,0.507,0.563,0.548,0.531,0.511	0.465	201	121	3:186787803-186787882	1	K4	1.5452	0.99902	0.67227	0.32675	yes	0.395875	no	no	yes	no
2785	ENSG00000125826	RBCK1	+	SE	20:408077-408779,20:410411-410764	20:409881-410025	0	0	0.981,0.948,0.89,0.953,0.977,0.965,0.99	0.512,0.419,0.574,0.466,0.47,0.524	0.464	242	121	20:409881-410025	1	K4	2.3332	0.96704	0.57076	0.39628	yes	0.43014	no	no	yes	no
2789	ENSG00000125826	RBCK1	+	SE	20:419557-419731,20:422126-422238	20:420871-421031	1.09e-11	3.97e-10	0.709,0.465,0.711,0.778,0.717,0.81,0.694	0.387,0.189,0.175,0.231,0.497,0.383	0.387	242	121	20:420871-421031	0.992	K2	1.4282	0.71408	0.34728	0.36681	yes	0.376905	no	no	yes	no
2803	ENSG00000085224	ATRX	-	SE	X:77520787-77520916,X:77522262-77522388	X:77521403-77521498	0	0	1.0,0.997,1.0,1.0,0.995,1.0,0.987	0.62,0.736,0.552,0.568,0.663,0.554	0.381	217	121	X:77521403-77521498	1	K2	1.1706	0.9944	0.60917	0.38522	yes	0.38311	no	no	yes	no
2805	ENSG00000108651	UTP6	-	SE	17:31873672-31873753,17:31878249-31878327	17:31875234-31875413	0	0	0.987,0.991,0.982,1.0,0.961,1.0,0.971	0.458,0.517,0.458,0.565,0.548,0.519	0.474	242	121	17:31875234-31875413	1	K2	1.1261	0.98366	0.4801	0.50356	yes	0.48878	no	no	yes	no
2818	ENSG00000132478	UNK	+	SE	17:75813760-75813878,17:75816769-75816912	17:75815169-75815253	0	0	0.959,0.961,0.965,1.0,0.98,0.994,0.99	0.436,0.485,0.494,0.571,0.419,0.426	0.507	206	121	17:75815169-75815253	1	K3	2.0423	0.9859	0.36422	0.62169	yes	0.564345	no	no	yes	no
2823	ENSG00000163818	LZTFL1	-	SE	3:45823315-45826332,3:45828438-45828615	3:45827356-45827459	0	0	0.84,0.941,0.877,0.867,0.901,0.936,0.929	0.481,0.555,0.471,0.469,0.417,0.558	0.407	225	121	3:45827356-45827459	1	K1	0.9961	0.86253	0.40878	0.45375	yes	0.430375	no	no	yes	no
2850	ENSG00000137642	SORL1	+	SE	11:121566939-121567113,11:121574240-121574363	11:121570157-121570270	0	0	1.0,0.947,0.968,1.0,0.897,0.899,0.982	0.273,0.456,0.242,0.773,0.264,0.311	0.57	235	121	11:121570157-121570270	0.983	K1	0.9997	0.96597	0.55309	0.41288	yes	0.49144	no	yes	yes	no
2871	ENSG00000137962	ARHGAP29	-	SE	1:94189925-94190083,1:94202543-94202732	1:94201720-94201857	0	0	0.288,0.377,0.373,0.436,0.423,0.313,0.452	1.0,1.0,1.0,1.0,1.0,1.0	-0.62	242	121	1:94201720-94201857	1	K1	0.9992	0.37939	0.99745	-0.61806	no	-0.61903	no	no	yes	no
2879	ENSG00000167858	TEKT1	-	SE	17:6815833-6815962,17:6830186-6830393	17:6819193-6819358	5.33e-15	2.33e-13	1.0,0.744,0.938,1.0,0.873,0.947,0.878	0.692,0.231,0.189,0.257,0.2,0.514	0.564	242	121	17:6819193-6819358	0.945	K3	1.6454	0.7923	0.41951	0.37279	yes	0.468395	no	no	yes	no
2883	ENSG00000177595	PIDD1	-	SE	11:799814-800014,11:800383-800451	11:800131-800244	0	0	0.967,0.994,0.987,0.894,0.968,0.988,1.0	0.461,0.503,0.512,0.386,0.483,0.467	0.502	235	121	11:800131-800244	1	K2	1.8348	0.98952	0.60215	0.38737	yes	0.444685	no	no	yes	no
2889	ENSG00000169826	CSGALNACT2	+	SE	10:43160493-43160595,10:43175950-43176032	10:43167004-43167098	0	0	0.887,0.864,1.0,1.0,0.85,1.0,0.918	0.318,0.186,0.397,0.324,0.232,0.334	0.633	216	121	10:43167004-43167098	0.935	K3	2.0266	0.97009	0.84893	0.12116	yes	0.37708	no	no	yes	no
2909	ENSG00000141582	CBX4	-	SE	17:79833155-79835395,17:79837836-79837902	17:79835646-79835712	0	0	0.943,0.988,0.996,1.0,0.984,1.0,0.99	0.552,0.521,0.483,0.57,0.548,0.561	0.447	188	121	17:79835646-79835712	1	K2	1.3617	0.99668	0.67179	0.3249	yes	0.38595	no	no	yes	no
2915	ENSG00000188897		-	SE	16:11384215-11384325,16:11387110-11387295	16:11385211-11385416	0	0	1.0,1.0,1.0,1.0,1.0,1.0,1.0	0.19,0.12,0.448,0.5,0.308,0.296	0.69	242	121	16:11385211-11385416	1	K2	1.2157	0.99162	0.71201	0.27961	yes	0.484805	no	no	yes	no
2918	ENSG00000188897		-	SE	16:11398347-11398509,16:11401265-11401406	16:11399702-11399815	0	0	1.0,1.0,1.0,1.0,1.0,1.0,1.0	0.566,0.388,0.368,0.646,0.807,0.47	0.459	235	121	16:11399702-11399815	1	K2	1.357	0.98853	0.70265	0.28588	yes	0.37244	no	no	yes	no
2922	ENSG00000119630	PGF	-	SE	14:74949356-74949553,14:74955167-74955242	14:74953904-74953946	0	0	1.0,1.0,1.0,1.0,1.0,1.0,1.0	0.89,0.464,0.525,0.657,0.585,0.444	0.406	164	121	14:74953904-74953946	1	K1	0.9975	0.97875	0.46012	0.51863	yes	0.462315	no	no	yes	no
2948	ENSG00000146083	RNF44	-	SE	5:176529730-176529818,5:176530581-176530743	5:176530082-176530206	0	0	1.0,1.0,1.0,1.0,0.968,1.0,0.896	0.276,0.307,0.254,0.372,0.32,0.26	0.682	242	121	5:176530082-176530206	1	K2	1.3848	0.98372	0.20812	0.7756	yes	0.7288	no	no	yes	no
2959	ENSG00000068400	GRIPAP1	-	SE	X:48981595-48981691,X:48982978-48983092	X:48981795-48981839	0	0	0.61,0.634,0.613,0.531,0.561,0.599,0.72	0.122,0.084,0.13,0.172,0.18,0.152	0.47	166	121	X:48981795-48981839	1	K2	1.0256	0.8995	0.48454	0.41497	yes	0.442485	no	no	yes	no
2961	ENSG00000215301	DDX3X	+	SE	X:41346858-41347012,X:41347639-41349694	X:41347315-41347451	0	0	0.993,0.991,0.997,0.984,0.998,1.0,1.0	0.408,0.473,0.374,0.436,0.426,0.389	0.577	242	121	X:41347315-41347451	1	K3	1.7345	0.99618	0.47711	0.51907	yes	0.548035	no	no	yes	no
2963	ENSG00000006194	ZNF263	+	SE	16:3283455-3284205,16:3286022-3286149	16:3285059-3285239	8.94e-11	3.08e-09	0.632,0.382,0.663,0.478,0.407,0.371,0.393	0.805,0.926,0.865,0.981,0.795,0.775	-0.383	242	121	16:3285059-3285239	0.999	K4	2.7065	0.21581	0.58263	-0.36682	yes	-0.37491	no	no	yes	no
2964	ENSG00000006194	ZNF263	+	SE	16:3283455-3284205,16:3289392-3290553	16:3285059-3285239	0	0	0.235,0.163,0.36,0.372,0.085,0.111,0.133	0.668,0.6,0.625,0.642,0.592,0.587	-0.411	242	121	16:3285059-3285239	0.999	K4	2.7065	0.21581	0.58263	-0.36682	yes	-0.38891	no	no	yes	no
2965	ENSG00000006194	ZNF263	+	SE	16:3283505-3284205,16:3286022-3286149	16:3285681-3285754	8.15e-06	0.000188984	0.68,0.322,0.502,0.473,0.318,0.337,0.204	0.546,0.872,0.848,0.978,0.66,0.651	-0.354	195	121	16:3285681-3285754	1	K4	2.7065	0.2113	0.57839	-0.36709	yes	-0.360545	no	no	yes	no
2975	ENSG00000254093	PINX1	-	SE	8:10831664-10831743,8:10834665-10834775	8:10832892-10832984	0	0	0.963,0.983,1.0,1.0,1.0,1.0,0.98	0.485,0.537,0.615,0.555,0.419,0.428	0.483	214	121	8:10832892-10832984	1	K2	1.3717	0.98503	0.50464	0.48039	yes	0.481695	no	no	yes	no
2979	ENSG00000147459	DOCK5	+	SE	8:25392795-25392882,8:25399910-25399994	8:25395543-25395719	0	0	1.0,1.0,1.0,1.0,1.0,1.0,1.0	0.484,0.565,0.624,0.643,0.766,0.711	0.368	242	121	8:25395543-25395719	1	K3	1.3013	0.98028	0.57559	0.40469	yes	0.386345	no	no	yes	no
2983	ENSG00000172671	ZFAND4	-	SE	10:45648293-45648534,10:45663541-45663842	10:45651966-45652033	0	0	0.762,0.52,0.829,0.61,0.908,1.0,1.0	0.189,0.318,0.055,0.107,0.209,0.026	0.653	189	121	10:45651966-45652033	1	K4	2.5793	0.83456	0.25511	0.57945	yes	0.616225	no	no	yes	no
2984	ENSG00000172671	ZFAND4	-	SE	10:45648293-45648534,10:45663541-45663842	10:45652984-45653059	7.88e-09	2.38e-07	0.697,0.46,0.513,0.214,0.847,1.0,1.0	0.122,0.235,0.027,0.037,0.126,0.17	0.556	197	121	10:45652984-45653059	0.997	K4	2.5793	0.7211	0.25164	0.46947	yes	0.512735	no	no	yes	no
2992	ENSG00000120549	KIAA1217	+	SE	10:24536773-24536893,10:24544980-24545103	10:24542883-24544481	4.98e-05	0.00105374	0.448,0.217,0.268,0.2,0.107,0.2,0.17	0.6,1.0,0.333,0.818,0.379,0.826	-0.429	242	121	10:24542883-24544481	0.913	K2	1.787	0.28366	0.63585	-0.35218	yes	-0.39059	no	no	yes	no
2994	ENSG00000170776	AKAP13	+	SE	15:85736089-85736134,15:85743491-85743825	15:85741046-85741495	0	0	0.947,0.93,1.0,1.0,1.0,1.0,1.0	0.476,0.388,0.349,0.367,0.517,0.368	0.572	242	121	15:85741046-85741495	1	K3	1.9355	0.99526	0.54204	0.45321	no	0.512605	no	no	yes	no
2995	ENSG00000170776	AKAP13	+	SE	15:85740221-85740272,15:85743491-85743825	15:85741046-85741495	0	0	1.0,1.0,1.0,1.0,1.0,1.0,1.0	0.769,0.715,0.785,0.623,0.785,0.643	0.28	242	121	15:85741046-85741495	1	K3	1.9355	0.99526	0.54204	0.45321	yes	0.366605	no	no	yes	no
3017	ENSG00000204120	GIGYF2	+	SE	2:232839848-232839971,2:232844368-232844574	2:232844046-232844255	0	0	1.0,1.0,1.0,1.0,1.0,1.0,1.0	0.661,0.611,0.566,0.628,0.64,0.545	0.391	242	121	2:232844046-232844255	1	K5	2.7	0.99719	0.5413	0.45589	yes	0.423445	no	no	yes	no
3018	ENSG00000204120	GIGYF2	+	SE	2:232844368-232844574,2:232850261-232850409	2:232847348-232847571	0.00143711	0.024771	1.0,1.0,1.0,1.0,1.0,1.0,1.0	0.5,1.0,0.514,0.767,0.909,0.9	0.235	242	121	2:232847348-232847571	1	K4	2.4791	0.98971	0.32199	0.66772	yes	0.45136	no	no	yes	no
3019	ENSG00000204120	GIGYF2	+	SE	2:232845731-232845886,2:232850261-232850409	2:232847348-232847571	0	0	1.0,1.0,0.988,1.0,1.0,1.0,1.0	0.247,0.337,0.305,0.424,0.331,0.244	0.684	242	121	2:232847348-232847571	1	K4	2.4791	0.98971	0.32199	0.66772	yes	0.67586	no	no	yes	no
3030	ENSG00000198026	ZNF335	-	SE	20:45953688-45953948,20:45957834-45957928	20:45957586-45957680	0	0	1.0,0.892,0.908,0.933,0.969,0.964,0.961	0.661,0.459,0.359,0.41,0.384,0.356	0.509	216	121	20:45957586-45957680	0.998	K2	1	0.95506	0.57918	0.37588	yes	0.44244	no	no	yes	no
3050	ENSG00000170873	MTSS1	-	SE	8:124556231-124556405,8:124562781-124562992	8:124558713-124558832	9.94e-13	3.87e-11	0.395,0.444,0.342,0.424,0.497,0.251,0.457	0.632,0.788,0.725,0.695,0.727,0.706	-0.311	241	121	8:124558713-124558832	0.928	K2	1.3015	0.4752	0.91749	-0.44229	yes	-0.376645	no	no	yes	no
3052	ENSG00000160957	RECQL4	-	SE	8:144511680-144511789,8:144512641-144512771	8:144511911-144512067	0	0	1.0,1.0,1.0,1.0,1.0,1.0,1.0	0.245,0.225,0.174,0.292,0.277,0.275	0.752	242	121	8:144511911-144512067	1	K4	2.4457	0.94952	0.49335	0.45617	yes	0.604085	no	no	yes	no
3053	ENSG00000160957	RECQL4	-	SE	8:144511680-144511789,8:144512641-144512771	8:144512392-144512561	0	0	1.0,1.0,1.0,1.0,1.0,1.0,1.0	0.163,0.231,0.286,0.439,0.245,0.383	0.709	242	121	8:144512392-144512561	1	K4	2.4457	0.9934	0.3713	0.6221	yes	0.66555	no	no	yes	no
3054	ENSG00000160957	RECQL4	-	SE	8:144512143-144512324,8:144512641-144512771	8:144512392-144512561	0	0	1.0,1.0,1.0,1.0,1.0,1.0,0.949	0.75,0.556,0.63,0.707,0.704,0.661	0.325	242	121	8:144512392-144512561	1	K4	2.4457	0.9934	0.3713	0.6221	yes	0.47355	no	no	yes	no
3058	ENSG00000168487	BMP1	+	SE	8:22192048-22192151,8:22194444-22194590	8:22194058-22194174	0	0	1.0,0.973,0.97,1.0,1.0,0.988,0.991	0.487,0.365,0.475,0.499,0.486,0.516	0.518	238	121	8:22194058-22194174	1	K2	1.1574	0.99066	0.50698	0.48368	yes	0.50084	no	no	yes	no
3073	ENSG00000167992	VWCE	-	SE	11:61264955-61265038,11:61268921-61269018	11:61265122-61265212	0	0	1.0,0.931,0.901,1.0,1.0,1.0,0.877	0.516,0.551,0.338,0.574,0.61,0.367	0.466	212	121	11:61265122-61265212	0.974	K6	3.9979	0.9411	0.66296	0.27814	yes	0.37207	no	no	yes	no
3082	ENSG00000133247	KMT5C	+	SE	19:55341793-55342046,19:55342741-55342851	19:55342215-55342380	1.11e-16	5.19e-15	0.755,0.862,0.838,0.857,0.784,0.853,0.733	0.402,0.562,0.439,0.297,0.567,0.455	0.358	242	121	19:55342215-55342380	0.999	K2	1.4692	0.82997	0.4681	0.36187	yes	0.359935	no	no	yes	no
3091	ENSG00000130177	CDC16	+	SE	13:114236798-114236896,13:114239349-114239490	13:114238990-114239028	0	0	0.522,0.502,0.528,0.563,0.472,0.513,0.451	1.0,1.0,1.0,1.0,0.975,0.992	-0.487	160	121	13:114238990-114239028	1	K5	2.5799	0.51164	0.99158	-0.47993	no	-0.483465	no	no	yes	no
3137	ENSG00000122692	SMU1	-	SE	9:33048105-33048258,9:33056112-33056239	9:33053123-33053290	0	0	0.983,0.982,0.982,0.952,0.993,0.97,0.957	0.611,0.621,0.655,0.59,0.645,0.58	0.357	242	121	9:33053123-33053290	1	K2	1.099	0.9827	0.61102	0.37168	yes	0.36434	no	no	yes	no
3154	ENSG00000187742	SECISBP2	+	SE	9:89338457-89338580,9:89341346-89341479	9:89339864-89339953	0	0	0.944,0.768,0.913,0.823,0.733,0.749,0.844	0.204,0.209,0.42,0.341,0.274,0.26	0.54	211	121	9:89339864-89339953	1	K1	0.999	0.80729	0.36746	0.43983	yes	0.489915	no	no	yes	no
3162	ENSG00000166352	IFTAP	+	SE	11:36610080-36610239,11:36648015-36650464	11:36633284-36633438	1.6e-07	4.36e-06	0.278,0.198,0.311,0.294,0.276,0.227,0.204	0.556,0.972,0.516,0.559,0.717,0.421	-0.368	242	121	11:36633284-36633438	1	K6	3.6152	0.30464	0.71325	-0.40861	no	-0.388305	no	no	yes	no
3165	ENSG00000198000	NOL8	-	SE	9:92321667-92321746,9:92324022-92324161	9:92323441-92323503	0	0	1.0,1.0,1.0,1.0,1.0,1.0,1.0	0.431,0.43,0.42,0.422,0.531,0.543	0.537	184	121	9:92323441-92323503	1	K3	2.2039	0.98884	0.47145	0.5174	no	0.5272	no	no	yes	no
3167	ENSG00000165115	KIF27	-	SE	9:83834098-83837485,9:83850098-83850297	9:83842237-83842401	0	0	1.0,1.0,0.966,0.907,0.928,1.0,1.0	0.425,0.582,0.583,0.831,0.413,0.649	0.391	242	121	9:83842237-83842401	0.981	K1	0.9987	0.95583	0.5884	0.36743	yes	0.379215	no	no	yes	no
3170	ENSG00000171843	MLLT3	-	SE	9:20365668-20365744,9:20448122-20448266	9:20413721-20414425	0	0	1.0,0.955,0.935,1.0,1.0,0.983,1.0	0.383,0.308,0.21,0.222,0.357,0.295	0.686	242	121	9:20413721-20414425	1	K1	0.8905	0.98181	0.26493	0.71689	yes	0.701445	no	yes	yes	no
3176	ENSG00000109927	TECTA	+	SE	11:121187831-121187994,11:121189763-121189880	11:121189080-121189167	0	0	1.0,1.0,0.972,1.0,0.808,1.0,0.894	0.325,0.436,0.469,0.292,0.263,0.38	0.593	209	121	11:121189080-121189167	1	K3	2.3394	0.9457	0.36769	0.57802	yes	0.58551	no	no	yes	no
3177	ENSG00000109927	TECTA	+	SE	11:121187831-121187994,11:121190705-121190806	11:121189080-121189167	3.63e-07	9.59e-06	1.0,1.0,1.0,1.0,1.0,1.0,1.0	0.755,0.614,0.93,0.743,0.591,0.607	0.293	209	121	11:121189080-121189167	1	K3	2.3394	0.9457	0.36769	0.57802	yes	0.43551	no	no	yes	no
3183	ENSG00000198805	PNP	+	SE	14:20474471-20474575,14:20475061-20475252	14:20474773-20474948	0	0	1.0,1.0,1.0,1.0,1.0,1.0,1.0	0.67,0.528,0.573,0.614,0.604,0.689	0.387	242	121	14:20474773-20474948	1	K1	0.9979	0.99706	0.63868	0.35838	yes	0.37269	no	no	yes	no
3185	ENSG00000079387	SENP1	-	SE	12:48065595-48065680,12:48071666-48071721	12:48066927-48066965	9.73e-10	3.13e-08	1.0,0.788,0.905,1.0,0.872,0.974,1.0	0.505,0.516,0.729,0.175,0.465,0.769	0.408	160	121	12:48066927-48066965	0.966	K1	0.9976	0.94462	0.61397	0.33066	yes	0.36933	no	no	yes	no
3187	ENSG00000175356	SCUBE2	-	SE	11:9030757-9030925,11:9047355-9047562	11:9033626-9033796	0	0	0.876,0.978,0.992,0.865,0.976,0.912,0.876	0.439,0.37,0.448,0.292,0.21,0.39	0.567	242	121	11:9033626-9033796	1	K5	3.7646	0.93995	0.27361	0.66634	no	0.61667	no	no	yes	no
3197	ENSG00000167106	FAM102A	-	SE	9:127945648-127945753,9:127948367-127948414	9:127948071-127948225	0	0	1.0,1.0,1.0,1.0,1.0,1.0,0.984	0.547,0.587,0.718,0.615,0.668,0.722	0.355	242	121	9:127948071-127948225	1	K2	1.9684	0.98691	0.47857	0.50834	yes	0.43167	no	no	yes	no
3198	ENSG00000167106	FAM102A	-	SE	9:127945648-127945753,9:127950422-127950539	9:127948071-127948225	0	0	1.0,1.0,1.0,0.909,0.986,1.0,1.0	0.619,0.338,0.566,0.579,0.377,0.531	0.483	242	121	9:127948071-127948225	1	K2	1.9684	0.98691	0.47857	0.50834	yes	0.49567	no	no	yes	no
3200	ENSG00000158122	PRXL2C	-	SE	9:96651389-96651495,9:96654704-96654773	9:96651659-96651712	6.44e-15	2.81e-13	0.453,0.35,0.898,0.54,0.293,0.881,0.446	1.0,1.0,1.0,1.0,1.0,1.0	-0.448	175	121	9:96651659-96651712	1	K1	1	0.56235	0.97812	-0.41577	no	-0.431885	no	no	yes	no
3211	ENSG00000172845	SP3	-	SE	2:173954872-173956232,2:173965164-173965373	2:173964405-173964553	0	0	0.73,1.0,1.0,0.655,1.0,0.969,0.926	0.172,0.342,0.253,0.238,0.353,0.209	0.636	242	121	2:173964405-173964553	0.992	K4	2.0522	0.9038	0.307	0.59679	yes	0.616395	no	no	yes	no
3212	ENSG00000172845	SP3	-	SE	2:173963760-173963883,2:173965164-173965373	2:173964405-173964553	0	0	1.0,0.986,1.0,1.0,1.0,0.939,1.0	0.6,0.566,0.843,0.6,0.828,0.574	0.321	242	121	2:173964405-173964553	0.992	K4	2.0522	0.9038	0.307	0.59679	yes	0.458895	no	no	yes	no
3218	ENSG00000089280	FUS	+	SE	16:31182397-31182422,16:31188324-31188357	16:31184939-31185179	0	0	1.0,1.0,1.0,1.0,1.0,1.0,1.0	0.12,0.017,0.014,0.099,0.284,0.084	0.897	242	121	16:31184939-31185179	1	K8	3.2616	0.99896	0.75918	0.23978	yes	0.56839	no	no	yes	no
3239	ENSG00000185920	PTCH1	-	SE	9:95456275-95456413,9:95459599-95459783	9:95458013-95458293	0	0	1.0,1.0,1.0,1.0,1.0,1.0,1.0	0.467,0.54,0.662,0.474,0.671,0.633	0.425	242	121	9:95458013-95458293	1	K2	1.2772	0.98972	0.56742	0.42229	yes	0.423645	no	no	yes	no
3242	ENSG00000125485	DDX31	-	SE	9:132630263-132630403,9:132642003-132642063	9:132632041-132632091	0	0	1.0,1.0,1.0,1.0,1.0,1.0,1.0	0.353,0.569,0.419,0.506,0.507,0.465	0.53	172	121	9:132632041-132632091	1	K4	2.8293	0.98016	0.53902	0.44114	yes	0.48557	no	no	yes	no
3250	ENSG00000119397	CNTRL	+	SE	9:121150169-121150483,9:121154720-121154913	9:121152485-121152693	1.26e-11	4.57e-10	1.0,0.927,1.0,1.0,1.0,1.0,1.0	0.526,0.65,0.92,0.692,0.385,0.364	0.4	242	121	9:121152485-121152693	0.995	K2	1.4649	0.96855	0.54805	0.4205	yes	0.41025	no	no	yes	no
3254	ENSG00000101751	POLI	+	SE	18:54277702-54277855,18:54282836-54283015	18:54280667-54280903	0	0	0.992,0.967,0.995,1.0,0.979,1.0,0.957	0.374,0.585,0.453,0.667,0.409,0.642	0.463	242	121	18:54280667-54280903	0.998	K4	2.2239	0.95353	0.51706	0.43646	yes	0.44973	no	no	yes	no
3255	ENSG00000121671	CRY2	+	SE	11:45870329-45870532,11:45872091-45872233	11:45870842-45870934	0	0	1.0,1.0,1.0,1.0,1.0,1.0,0.984	0.447,0.564,0.52,0.671,0.753,0.626	0.401	214	121	11:45870842-45870934	1	K2	0.9997	0.99146	0.65883	0.33263	yes	0.366815	no	no	yes	no
3257	ENSG00000165271	NOL6	-	SE	9:33463246-33463441,9:33464878-33464976	9:33463831-33463920	0	0	1.0,1.0,1.0,1.0,1.0,1.0,1.0	0.4,0.419,0.361,0.397,0.431,0.498	0.582	211	121	9:33463831-33463920	1	K2	1.6435	0.99305	0.59304	0.40001	yes	0.491005	no	no	yes	no
3258	ENSG00000165271	NOL6	-	SE	9:33463246-33463441,9:33464878-33464976	9:33464037-33464161	0	0	1.0,1.0,1.0,1.0,1.0,1.0,1.0	0.286,0.461,0.282,0.372,0.28,0.341	0.663	242	121	9:33464037-33464161	1	K2	1.6435	0.98879	0.4089	0.57989	yes	0.621445	no	no	yes	no
3259	ENSG00000165271	NOL6	-	SE	9:33467113-33467262,9:33467690-33467868	9:33467394-33467516	0	0	0.944,1.0,1.0,1.0,1.0,1.0,1.0	0.368,0.308,0.299,0.376,0.468,0.361	0.629	242	121	9:33467394-33467516	1	K3	1.5424	0.99228	0.41612	0.57616	no	0.60258	no	no	yes	no
3264	ENSG00000140612	SEC11A	-	SE	15:84670724-84670782,15:84716024-84716089	15:84687625-84687774	0	0	1.0,1.0,1.0,1.0,1.0,1.0,0.786	0.165,0.158,0.161,0.4,0.351,0.25	0.722	242	121	15:84687625-84687774	1	K5	1.9355	0.99054	0.79829	0.19225	yes	0.457125	no	no	yes	no
3272	ENSG00000221829	FANCG	-	SE	9:35074370-35074494,9:35075278-35075325	9:35074927-35075076	0	0	0.975,0.925,0.972,0.87,0.96,0.941,0.813	0.5,0.288,0.437,0.429,0.604,0.718	0.426	242	121	9:35074927-35075076	1	K4	2.5685	0.92161	0.53463	0.38698	yes	0.40649	no	no	yes	no
3280	ENSG00000048828	FAM120A	+	SE	9:93557826-93558010,9:93561108-93561250	9:93558581-93558715	0	0	0.801,0.821,0.797,0.752,0.865,0.84,0.905	0.293,0.468,0.451,0.3,0.373,0.222	0.475	242	121	9:93558581-93558715	1	K5	2.439	0.8807	0.44673	0.43397	yes	0.454485	no	no	yes	no
3298	ENSG00000165119	HNRNPK	-	SE	9:83968368-83969380,9:83970896-83970912	9:83970737-83970804	0	0	1.0,1.0,1.0,1.0,1.0,1.0,1.0	0.14,0.313,0.19,0.267,0.117,0.268	0.784	189	121	9:83970737-83970804	1	K4	1.5162	0.99978	0.94594	0.053839	yes	0.41892	no	no	yes	no
3334	ENSG00000038382	TRIO	+	SE	5:14471317-14471466,5:14473993-14474097	5:14472592-14472658	0	0	1.0,1.0,1.0,1.0,1.0,1.0,1.0	0.495,0.524,0.593,0.6,0.556,0.464	0.461	188	121	5:14472592-14472658	1	K1	0.9934	0.99647	0.54103	0.45543	yes	0.458215	no	no	yes	no
3338	ENSG00000205213	LGR4	-	SE	11:27380639-27380711,11:27382187-27382256	11:27380895-27380966	0	0	0.548,0.634,0.621,0.63,0.45,0.612,0.488	1.0,1.0,1.0,1.0,1.0,1.0	-0.431	193	121	11:27380895-27380966	1	K2	1.2026	0.57196	0.99033	-0.41837	no	-0.424685	no	no	yes	no
3342	ENSG00000114127	XRN1	-	SE	3:142418814-142418881,3:142421475-142421543	3:142421016-142421153	0	0	1.0,1.0,1.0,1.0,1.0,1.0,1.0	0.816,0.533,0.542,0.589,0.6,0.443	0.413	242	121	3:142421016-142421153	1	K1	0.9996	0.97496	0.65886	0.3161	yes	0.36455	no	no	yes	no
3346	ENSG00000069869	NEDD4	-	SE	15:55826921-55829999,15:55833007-55833104	15:55830514-55830586	0	0	1.0,1.0,1.0,1.0,1.0,1.0,1.0	0.579,0.451,0.471,0.838,0.681,0.479	0.417	194	121	15:55830514-55830586	1	K1	0.9993	0.9725	0.57187	0.40063	yes	0.408815	no	no	yes	no
3355	ENSG00000151914	DST	-	SE	6:56562137-56562200,6:56569855-56570012	6:56568469-56568595	0	0	1.0,1.0,1.0,1.0,1.0,1.0,1.0	0.668,0.625,0.554,0.703,0.785,0.72	0.324	242	121	6:56568469-56568595	1	K11	4.1415	0.96958	0.53919	0.43039	yes	0.377195	no	no	yes	no
3356	ENSG00000114650	SCAP	-	SE	3:47415097-47415180,3:47418133-47418249	3:47417122-47417207	0	0	0.912,0.968,0.977,0.924,0.902,0.906,0.931	0.507,0.553,0.394,0.496,0.369,0.453	0.469	207	121	3:47417122-47417207	1	K6	3.603	0.95852	0.60502	0.3535	yes	0.41125	no	no	yes	no
3357	ENSG00000213928	IRF9	+	SE	14:24163377-24163508,14:24164062-24164134	14:24163878-24163959	0	0	0.989,0.996,0.995,0.97,0.974,0.978,0.997	0.414,0.4,0.355,0.561,0.53,0.517	0.523	203	121	14:24163878-24163959	1	K1	0.9941	0.97969	0.55268	0.427	yes	0.475	no	no	yes	no
3358	ENSG00000213928	IRF9	+	SE	14:24163377-24163508,14:24164062-24164134	14:24163884-24163959	0	0	0.971,0.99,0.985,0.917,0.939,0.937,0.991	0.188,0.161,0.172,0.269,0.293,0.298	0.731	197	121	14:24163884-24163959	1	K2	1.0749	0.98792	0.54769	0.44023	yes	0.585615	no	no	yes	no
3369	ENSG00000085117	CD82	+	SE	11:44605354-44605429,11:44618161-44618365	11:44615272-44615373	0	0	1.0,1.0,1.0,1.0,1.0,1.0,1.0	0.395,0.442,0.605,0.622,0.745,0.765	0.404	223	121	11:44615272-44615373	1	K3	1.3654	0.99164	0.59869	0.39294	yes	0.39847	no	no	yes	no
3372	ENSG00000068976	PYGM	-	SE	11:64746920-64746987,11:64751324-64751466	11:64747224-64747358	0	0	1.0,1.0,1.0,1.0,1.0,1.0,1.0	0.275,0.434,0.267,0.338,0.453,0.331	0.65	242	121	11:64747224-64747358	1	K3	1.6337	0.96941	0.43537	0.53404	yes	0.59202	no	no	yes	no
3373	ENSG00000068976	PYGM	-	SE	11:64747223-64747358,11:64751324-64751466	11:64750376-64750583	0	0	1.0,1.0,1.0,1.0,1.0,1.0,1.0	0.575,0.49,0.737,0.629,0.512,0.619	0.406	242	121	11:64750376-64750583	1	K3	1.6337	0.9715	0.27556	0.69594	yes	0.55097	no	no	yes	no
3374	ENSG00000109756	RAPGEF2	+	SE	4:159186641-159186712,4:159210499-159210583	4:159193200-159193256	0	0	0.546,0.312,0.362,0.226,0.274,0.43,0.302	1.0,1.0,1.0,1.0,0.931,1.0	-0.638	178	121	4:159193200-159193256	0.974	K1	0.971	0.41707	0.94663	-0.52956	no	-0.58378	no	no	yes	no
3378	ENSG00000150764	DIXDC1	+	SE	11:111974022-111974254,11:111980736-111980849	11:111974876-111974983	0	0	1.0,1.0,1.0,1.0,1.0,1.0,0.981	0.372,0.724,0.518,0.604,0.628,0.605	0.422	229	121	11:111974876-111974983	1	K2	1.2059	0.98626	0.52683	0.45943	yes	0.440715	no	no	yes	no
3401	ENSG00000175581	MRPL48	+	SE	11:73787894-73787992,11:73805026-73805079	11:73789335-73789490	0	0	0.02,0.04,0.037,0.038,0.029,0.047,0.013	0.261,0.265,0.301,0.158,0.383,0.22	-0.233	242	121	11:73789335-73789490	0.977	K1	0.9975	0.28743	0.86546	-0.57803	yes	-0.405515	no	no	yes	no
3413	ENSG00000110075	PPP6R3	+	SE	11:68564302-68564432,11:68569747-68569897	11:68567014-68567166	0	0	1.0,0.97,0.979,0.988,1.0,1.0,0.995	0.6,0.402,0.544,0.553,0.433,0.544	0.478	242	121	11:68567014-68567166	1	K2	1.0495	0.98716	0.53066	0.4565	yes	0.46725	no	no	yes	no
3433	ENSG00000142082	SIRT3	-	SE	11:215029-216718,11:224077-224239	11:218832-219041	0	0	1.0,0.992,0.993,1.0,1.0,0.976,0.996	0.463,0.394,0.423,0.493,0.383,0.535	0.545	242	121	11:218832-219041	1	K4	2.4262	0.99027	0.48794	0.50233	yes	0.523665	no	no	yes	no
3437	ENSG00000149532	CPSF7	-	SE	11:61402640-61404704,11:61411768-61411937	11:61410938-61411105	0	0	1.0,1.0,0.99,1.0,1.0,1.0,1.0	0.349,0.444,0.44,0.475,0.46,0.384	0.573	242	121	11:61410938-61411105	1	K3	1.1035	0.99625	0.42624	0.57001	yes	0.571505	no	no	yes	no
3438	ENSG00000149532	CPSF7	-	SE	11:61419921-61420094,11:61421389-61421608	11:61420470-61420573	0	0	0.909,0.936,0.962,0.868,0.952,0.948,0.925	0.58,0.553,0.543,0.507,0.558,0.572	0.376	225	121	11:61420470-61420573	1	K5	2.4925	0.92763	0.55205	0.37558	yes	0.37579	no	no	yes	no
3440	ENSG00000167985	SDHAF2	+	SE	11:61430123-61430182,11:61445940-61446733	11:61438004-61438113	0	0	0.568,0.636,0.604,0.489,0.575,0.69,0.505	0.222,0.227,0.196,0.13,0.14,0.17	0.4	231	121	11:61438004-61438113	1	K4	2.4657	0.78582	0.31453	0.47129	yes	0.435645	no	no	yes	no
3441	ENSG00000167985	SDHAF2	+	SE	11:61437624-61437848,11:61445940-61446733	11:61438004-61438113	0	0	0.994,0.959,0.991,0.944,0.972,0.921,0.985	0.591,0.705,0.566,0.576,0.499,0.621	0.374	231	121	11:61438004-61438113	1	K4	2.4657	0.78582	0.31453	0.47129	yes	0.422645	no	no	yes	no
3448	ENSG00000165997	ARL5B	+	SE	10:18659430-18659683,10:18668529-18668677	10:18666575-18666635	0	0	1.0,1.0,1.0,1.0,1.0,1.0,1.0	0.395,0.581,0.522,0.564,0.402,0.515	0.504	182	121	10:18666575-18666635	1	K1	0.9994	0.98353	0.43626	0.54726	yes	0.52563	no	no	yes	no
3462	ENSG00000198909	MAP3K3	+	SE	17:63690263-63690412,17:63693548-63693874	17:63691102-63691233	0	0	1.0,1.0,1.0,1.0,1.0,1.0,1.0	0.6,0.692,0.283,0.627,0.444,0.585	0.462	242	121	17:63691102-63691233	1	K3	2.0985	0.99395	0.59159	0.40236	yes	0.43218	no	no	yes	no
3468	ENSG00000166340	TPP1	-	SE	11:6616004-6616074,11:6616660-6616859	11:6616315-6616503	0	0	0.999,0.996,0.992,0.987,0.985,0.996,0.989	0.616,0.639,0.617,0.579,0.616,0.617	0.378	242	121	11:6616315-6616503	1	K7	2.1848	0.99143	0.61503	0.37641	yes	0.377205	no	no	yes	no
3471	ENSG00000172890	NADSYN1	+	SE	11:71455109-71455170,11:71463431-71463485	11:71458428-71458544	0	0	0.992,0.984,0.986,1.0,0.985,0.988,0.973	0.53,0.435,0.581,0.474,0.54,0.617	0.457	238	121	11:71458428-71458544	1	K2	1.2899	0.98568	0.58596	0.39972	yes	0.42836	no	no	yes	no
3472	ENSG00000172890	NADSYN1	+	SE	11:71480754-71480879,11:71481922-71482025	11:71481356-71481404	0	0	0.955,0.857,0.855,0.893,0.885,0.904,0.893	0.211,0.27,0.273,0.355,0.274,0.424	0.591	170	121	11:71481356-71481404	1	K1	0.9586	0.90871	0.32447	0.58424	no	0.58762	no	no	yes	no
3477	ENSG00000135966	TGFBRAP1	-	SE	2:105280381-105280723,2:105296355-105296510	2:105284316-105284398	0	0	0.892,1.0,0.973,1.0,1.0,0.949,0.991	0.438,0.621,0.64,0.631,0.565,0.424	0.419	204	121	2:105284316-105284398	1	K2	1.8261	0.95734	0.42422	0.53312	yes	0.47606	no	no	yes	no
3483	ENSG00000170322	NFRKB	-	SE	11:129882450-129882631,11:129884069-129884143	11:129883122-129883206	4.77e-15	2.09e-13	1.0,1.0,1.0,1.0,1.0,1.0,1.0	0.525,0.509,0.955,0.81,0.587,0.472	0.357	206	121	11:129883122-129883206	1	K1	0.9911	0.98992	0.62446	0.36546	no	0.36123	no	no	yes	no
3484	ENSG00000110497	AMBRA1	-	SE	11:46408512-46408706,11:46417912-46418052	11:46410276-46410368	0	0	0.977,1.0,1.0,1.0,1.0,1.0,0.985	0.517,0.425,0.524,0.585,0.643,0.492	0.464	214	121	11:46410276-46410368	1	K2	1.4105	0.99055	0.43044	0.56011	yes	0.512055	no	no	yes	no
3500	ENSG00000135365	PHF21A	-	SE	11:45969814-45969904,11:45979759-45979966	11:45971116-45971364	0	0	1.0,0.826,1.0,0.941,0.982,0.977,1.0	0.389,0.339,0.231,0.336,0.442,0.343	0.614	242	121	11:45971116-45971364	1	K4	2.4615	0.97742	0.42267	0.55475	yes	0.584375	no	no	yes	no
3505	ENSG00000213445	SIPA1	+	SE	11:65640800-65641600,11:65642462-65642639	11:65642250-65642377	0	0	1.0,1.0,1.0,0.943,1.0,1.0,1.0	0.435,0.644,0.428,0.638,0.532,0.463	0.469	242	121	11:65642250-65642377	1	K1	0.9984	0.98714	0.54235	0.44479	yes	0.456895	no	no	yes	no
3506	ENSG00000213445	SIPA1	+	SE	11:65644954-65645129,11:65646220-65646378	11:65645854-65645957	0	0	1.0,1.0,0.981,1.0,1.0,1.0,1.0	0.424,0.477,0.494,0.568,0.443,0.546	0.505	225	121	11:65645854-65645957	1	K3	1.651	0.99252	0.49007	0.50245	yes	0.503725	no	no	yes	no
3511	ENSG00000211450	SELENOH	+	SE	11:57741490-57741717,11:57742116-57742247	11:57741809-57741954	0	0	0.996,1.0,1.0,1.0,0.999,1.0,1.0	0.682,0.547,0.628,0.62,0.576,0.618	0.387	242	121	11:57741809-57741954	1	K3	1.622	0.9992	0.64665	0.35255	yes	0.369775	no	no	yes	no
3532	ENSG00000049246	PER3	+	SE	1:7808892-7808998,1:7810437-7810567	1:7809893-7810021	0	0	1.0,1.0,1.0,1.0,1.0,1.0,1.0	0.36,0.388,0.209,0.409,0.505,0.481	0.608	242	121	1:7809893-7810021	1	K3	2.729	0.97484	0.31912	0.65572	yes	0.63186	no	no	yes	no
3533	ENSG00000151498	ACAD8	+	SE	11:134253567-134253709,11:134257087-134257257	11:134256548-134256648	0	0	0.992,1.0,1.0,1.0,0.942,1.0,0.989	0.596,0.598,0.581,0.563,0.632,0.643	0.387	222	121	11:134256548-134256648	1	K3	1.8531	0.94992	0.54352	0.40641	yes	0.396705	no	no	yes	no
3538	ENSG00000183020	AP2A2	+	SE	11:994071-994245,11:1003721-1003804	11:1000432-1000598	0	0	0.891,0.86,0.848,0.975,0.912,0.934,0.92	0.416,0.24,0.294,0.433,0.387,0.326	0.556	242	121	11:1000432-1000598	1	K6	3.166	0.93891	0.35616	0.58275	yes	0.569375	no	no	yes	no
3549	ENSG00000261067		+	SE	16:28989526-28989589,16:28989932-28990019	16:28989774-28989839	0	0	1.0,1.0,1.0,1.0,1.0,1.0,1.0	0.525,0.52,0.477,0.497,0.418,0.624	0.49	187	121	16:28989774-28989839	1	K2	1.1819	0.97853	0.55306	0.42547	yes	0.457735	no	no	yes	no
3553	ENSG00000102189	EEA1	-	SE	12:92809016-92809156,12:92812979-92813093	12:92811279-92811434	0	0	1.0,1.0,1.0,1.0,1.0,1.0,1.0	0.603,0.604,0.607,0.543,0.594,0.782	0.378	242	121	12:92811279-92811434	1	K2	1.3004	0.98294	0.64002	0.34292	yes	0.36046	no	no	yes	no
3554	ENSG00000102189	EEA1	-	SE	12:92853914-92853954,12:92857430-92857485	12:92857275-92857340	0	0	1.0,1.0,1.0,1.0,1.0,1.0,1.0	0.327,0.426,0.416,0.153,0.168,0.186	0.721	187	121	12:92857275-92857340	1	K1	0.9995	0.97382	0.35532	0.61849	yes	0.669745	no	no	yes	no
3570	ENSG00000160145	KALRN	+	SE	3:124474662-124474732,3:124482807-124482900	3:124477245-124477334	0	0	1.0,1.0,1.0,1.0,1.0,0.872,1.0	0.572,0.549,0.293,0.343,0.848,0.474	0.469	211	121	3:124477245-124477334	0.999	K1	0.9751	0.9679	0.48659	0.48132	yes	0.47516	no	no	yes	no
3585	ENSG00000166405	RIC3	-	SE	11:8126658-8126804,11:8138271-8138347	11:8137378-8137471	1.9e-10	6.41e-09	1.0,1.0,1.0,0.774,1.0,1.0,1.0	0.53,0.79,0.756,0.897,0.628,0.761	0.241	215	121	11:8137378-8137471	0.993	K2	1.8471	0.93922	0.46308	0.47614	yes	0.35857	no	no	yes	no
3615	ENSG00000110514	MADD	+	SE	11:47308590-47308699,11:47309506-47309612	11:47309281-47309401	0	0	0.993,1.0,1.0,1.0,1.0,1.0,1.0	0.639,0.693,0.593,0.601,0.643,0.58	0.374	242	121	11:47309281-47309401	1	K2	1.3864	0.99686	0.65433	0.34253	yes	0.358265	no	no	yes	no
3620	ENSG00000175224	ATG13	+	SE	11:46668498-46668576,11:46669403-46669532	11:46668794-46668910	0	0	1.0,1.0,0.974,1.0,0.968,1.0,0.995	0.59,0.497,0.469,0.451,0.574,0.553	0.469	238	121	11:46668794-46668910	1	K5	3.2065	0.98174	0.43823	0.54351	yes	0.506255	no	no	yes	no
3636	ENSG00000105792	CFAP69	+	SE	7:90271525-90271675,7:90273986-90274110	7:90271781-90271958	0	0	1.0,0.808,1.0,1.0,1.0,0.952,0.932	0.227,0.463,0.333,0.464,0.25,0.36	0.607	242	121	7:90271781-90271958	1	K4	2.4709	0.95198	0.40394	0.54804	yes	0.57752	no	no	yes	no
3637	ENSG00000165733	BMS1	+	SE	10:42796473-42797231,10:42798467-42798625	10:42797422-42797523	0	0	1.0,1.0,1.0,1.0,1.0,1.0,1.0	0.493,0.61,0.655,0.545,0.59,0.655	0.409	223	121	10:42797422-42797523	1	K1	0.9976	0.99252	0.57662	0.41591	yes	0.412455	no	no	yes	no
3640	ENSG00000283930	PLD5P1	+	SE	10:38096573-38096632,10:38115194-38115290	10:38114755-38114881	0	0	1.0,1.0,1.0,1.0,1.0,1.0,1.0	0.271,0.783,0.515,0.542,0.575,0.702	0.435	242	121	10:38114755-38114881	0.999	K1	0.9998	0.97586	0.5772	0.39866	yes	0.41683	no	no	yes	no
3642	ENSG00000213341	CHUK	-	SE	10:100209594-100209789,10:100218717-100218825	10:100217995-100218130	0	0	1.0,1.0,1.0,1.0,1.0,1.0,1.0	0.504,0.468,0.438,0.597,0.533,0.62	0.473	242	121	10:100217995-100218130	1	K1	0.9984	0.9916	0.40953	0.58207	yes	0.527535	no	no	yes	no
3648	ENSG00000052749	RRP12	-	SE	10:97366741-97366909,10:97369424-97369582	10:97367041-97367132	0	0	0.964,0.974,0.957,1.0,1.0,0.985,0.987	0.573,0.551,0.475,0.506,0.408,0.521	0.475	213	121	10:97367041-97367132	1	K1	0.9991	0.99017	0.4554	0.53477	yes	0.504885	no	no	yes	no
3650	ENSG00000052749	RRP12	-	SE	10:97373574-97373737,10:97379292-97379414	10:97373830-97373894	0	0	1.0,1.0,1.0,1.0,1.0,1.0,1.0	0.623,0.649,0.496,0.594,0.535,0.604	0.416	186	121	10:97373830-97373894	1	K1	1	0.99599	0.56354	0.43244	yes	0.42422	no	no	yes	no
3651	ENSG00000052749	RRP12	-	SE	10:97379292-97379414,10:97380798-97380913	10:97379628-97379770	0	0	1.0,1.0,1.0,1.0,1.0,1.0,1.0	0.538,0.567,0.544,0.742,0.548,0.554	0.418	242	121	10:97379628-97379770	1	K1	0.9915	0.9961	0.62787	0.36823	yes	0.393115	no	no	yes	no
3652	ENSG00000052749	RRP12	-	SE	10:97381385-97381483,10:97385165-97385257	10:97381715-97381826	0	0	1.0,1.0,0.992,0.969,1.0,0.987,0.992	0.42,0.529,0.333,0.543,0.595,0.393	0.523	233	121	10:97381715-97381826	1	K2	1.1859	0.99517	0.46327	0.53191	yes	0.527455	no	no	yes	no
3653	ENSG00000052749	RRP12	-	SE	10:97390422-97390539,10:97393683-97393760	10:97390739-97390844	0	0	0.904,1.0,1.0,1.0,1.0,1.0,1.0	0.456,0.478,0.472,0.545,0.389,0.45	0.521	227	121	10:97390739-97390844	1	K1	1	0.99528	0.5314	0.46388	yes	0.49244	no	no	yes	no
3717	ENSG00000148840	PPRC1	+	SE	10:102139099-102142004,10:102146671-102147392	10:102143045-102143098	0	0	1.0,1.0,0.894,0.906,1.0,1.0,1.0	0.552,0.53,0.416,0.441,0.388,0.717	0.464	175	121	10:102143045-102143098	0.99	K4	2.3784	0.89536	0.55866	0.3367	yes	0.40035	no	no	yes	no
3719	ENSG00000166197	NOLC1	+	SE	10:102157018-102157074,10:102158048-102158214	10:102157189-102157328	0	0	0.84,0.914,0.988,0.948,0.969,0.979,0.986	0.247,0.426,0.259,0.369,0.287,0.329	0.627	242	121	10:102157189-102157328	1	K4	3.1743	0.99206	0.72081	0.27126	yes	0.44913	no	no	yes	no
3720	ENSG00000166197	NOLC1	+	SE	10:102157018-102157074,10:102158048-102158214	10:102157431-102157555	0	0	0.942,0.974,0.996,0.976,0.985,0.987,0.994	0.371,0.61,0.398,0.499,0.483,0.428	0.514	242	121	10:102157431-102157555	1	K4	3.1743	0.99239	0.69965	0.29274	yes	0.40337	no	no	yes	no
3721	ENSG00000166197	NOLC1	+	SE	10:102158048-102158214,10:102159432-102159568	10:102159193-102159308	0	0	1.0,1.0,1.0,1.0,1.0,1.0,1.0	0.395,0.485,0.473,0.554,0.536,0.545	0.502	237	121	10:102159193-102159308	1	K5	3.2654	0.99826	0.55671	0.44155	yes	0.471775	no	no	yes	no
3731	ENSG00000119844	AFTPH	+	SE	2:64572945-64573068,2:64585421-64585545	2:64579486-64579546	7.99e-15	3.47e-13	0.887,0.666,0.728,0.718,0.661,0.708,0.811	0.21,0.433,0.287,0.453,0.388,0.252	0.403	182	121	2:64579486-64579546	0.999	K3	2.0987	0.79088	0.36204	0.42885	yes	0.415925	no	no	yes	no
3742	ENSG00000130775	THEMIS2	+	SE	1:27876587-27876728,1:27885294-27885451	1:27879644-27880054	1.62e-11	5.87e-10	0.359,0.342,0.352,0.309,0.284,0.358,0.25	0.909,0.486,0.889,0.864,1.0,0.829	-0.507	242	121	1:27879644-27880054	0.939	K3	2.1688	0.3848	0.72565	-0.34085	yes	-0.423925	no	no	yes	no
3745	ENSG00000114948	ADAM23	+	SE	2:206570739-206570811,2:206573114-206573195	2:206571727-206571816	0	0	1.0,1.0,1.0,1.0,1.0,0.953,1.0	0.551,0.486,0.477,0.498,0.358,0.473	0.519	211	121	2:206571727-206571816	1	K2	1.0814	0.97885	0.5335	0.44535	yes	0.482175	no	no	yes	no
3749	ENSG00000175054	ATR	-	SE	3:142555876-142556139,3:142558623-142558776	3:142556383-142556575	1.11e-16	5.19e-15	1.0,1.0,1.0,1.0,1.0,1.0,1.0	0.744,0.8,0.561,0.724,0.6,0.521	0.342	242	121	3:142556383-142556575	1	K2	0.9998	0.97704	0.55954	0.41749	yes	0.379745	no	no	yes	no
3751	ENSG00000111581	NUP107	+	SE	12:68719577-68719654,12:68721840-68721986	12:68721118-68721177	0	0	1.0,1.0,1.0,0.989,0.975,1.0,1.0	0.525,0.531,0.545,0.658,0.501,0.703	0.418	181	121	12:68721118-68721177	1	K2	1.2205	0.98993	0.60502	0.38491	yes	0.401455	no	no	yes	no
3764	ENSG00000234684	SDCBP2-AS1	+	SE	20:1325420-1325529,20:1373077-1373178	20:1350339-1350481	2.34e-11	8.35e-10	0.714,0.263,0.556,0.333,0.756,0.548,0.37	0.048,0.143,0.053,0.018,0.22,0.013	0.423	242	121	20:1350339-1350481	0.98	K1	0.7219	0.70811	0.19943	0.50868	yes	0.46584	no	no	yes	no
3771	ENSG00000096746	HNRNPH3	+	SE	10:68332121-68332216,10:68339139-68339226	10:68338503-68338642	0	0	1.0,1.0,1.0,1.0,1.0,1.0,1.0	0.39,0.357,0.259,0.335,0.259,0.341	0.676	242	121	10:68338503-68338642	1	K5	3.1823	0.99935	0.78282	0.21653	yes	0.446265	no	no	yes	no
3772	ENSG00000096746	HNRNPH3	+	SE	10:68337198-68337333,10:68339139-68339226	10:68338503-68338642	0	0	1.0,0.99,0.961,0.926,0.959,1.0,1.0	0.62,0.475,0.415,0.439,0.417,0.479	0.502	242	121	10:68338503-68338642	1	K5	3.1823	0.99935	0.78282	0.21653	yes	0.359265	no	no	yes	no
3784	ENSG00000179832	MROH1	+	SE	8:144261113-144261216,8:144261654-144261809	8:144261284-144261349	0	0	1.0,0.882,0.946,1.0,0.965,0.992,0.973	0.309,0.329,0.48,0.544,0.462,0.186	0.58	187	121	8:144261284-144261349	1	K1	0.9995	0.96156	0.35862	0.60294	no	0.59147	no	no	yes	no
3785	ENSG00000165813	CCDC186	-	SE	10:114127460-114127671,10:114131146-114131336	10:114129891-114129971	2.49e-11	8.9e-10	1.0,1.0,1.0,1.0,1.0,1.0,1.0	0.814,0.782,0.635,0.275,0.787,0.735	0.329	202	121	10:114129891-114129971	0.999	K1	0.9993	0.97778	0.54491	0.43287	yes	0.380935	no	no	yes	no
3786	ENSG00000167699	GLOD4	-	SE	17:770043-770157,17:771324-771461	17:770421-770507	0	0	1.0,0.99,0.994,1.0,1.0,1.0,1.0	0.475,0.499,0.479,0.502,0.471,0.573	0.498	208	121	17:770421-770507	1	K1	0.9999	0.99894	0.47324	0.5257	yes	0.51185	no	no	yes	no
3792	ENSG00000148498	PARD3	-	SE	10:34109559-34111562,10:34131462-34131583	10:34119613-34119740	0	0	1.0,1.0,1.0,1.0,1.0,1.0,1.0	0.632,0.556,0.488,0.546,0.735,0.485	0.426	242	121	10:34119613-34119740	1	K1	0.9985	0.99635	0.63531	0.36104	yes	0.39352	no	no	yes	no
3820	ENSG00000151150	ANK3	-	SE	10:60186714-60186912,10:60196526-60196625	10:60196145-60196243	0	0	1.0,1.0,1.0,1.0,1.0,1.0,1.0	0.142,0.65,0.722,0.366,0.47,0.635	0.503	220	121	10:60196145-60196243	1	K2	1.185	0.97129	0.49559	0.4757	yes	0.48935	no	no	yes	no
3822	ENSG00000095787	WAC	+	SE	10:28608185-28608431,10:28611773-28611922	10:28610699-28610821	0	0	1.0,1.0,1.0,1.0,1.0,1.0,1.0	0.559,0.536,0.552,0.556,0.543,0.556	0.45	242	121	10:28610699-28610821	1	K2	1.4327	0.9989	0.58412	0.41478	yes	0.43239	no	no	yes	no
3829	ENSG00000118997	DNAH7	-	SE	2:195960259-195960945,2:195972241-195972466	2:195969948-195970094	8.74e-07	2.23e-05	1.0,1.0,0.97,1.0,1.0,1.0,1.0	0.917,0.3,0.556,1.0,0.5,0.36	0.39	242	121	2:195969948-195970094	0.956	K1	0.9953	0.97253	0.60554	0.36698	yes	0.37849	no	no	yes	no
3830	ENSG00000118997	DNAH7	-	SE	2:196000703-196000883,2:196012786-196012906	2:196001675-196001858	2.08e-09	6.54e-08	1.0,1.0,1.0,1.0,1.0,1.0,1.0	0.929,0.3,0.548,0.6,0.379,0.778	0.411	242	121	2:196001675-196001858	0.969	K5	3.065	0.94274	0.50719	0.43555	yes	0.423275	no	no	yes	no
3832	ENSG00000070018	LRP6	-	SE	12:12203202-12203400,12:12266680-12266769	12:12244262-12244655	0	0	1.0,0.898,0.943,1.0,0.973,0.964,1.0	0.362,0.429,0.494,0.38,0.458,0.359	0.555	242	121	12:12244262-12244655	1	K1	0.9994	0.97402	0.54005	0.43397	yes	0.494485	no	no	yes	no
3833	ENSG00000060138	YBX3	-	SE	12:10704050-10704148,12:10713210-10713333	12:10709908-10710114	0	0	0.657,0.725,0.771,0.759,0.718,0.693,0.743	0.333,0.327,0.402,0.348,0.376,0.318	0.373	242	121	12:10709908-10710114	1	K1	0.9725	0.72709	0.35301	0.37408	yes	0.37354	no	no	yes	no
3836	ENSG00000111224	PARP11	-	SE	12:3822084-3822157,12:3829889-3830018	12:3828910-3829030	0	0	0.857,0.371,0.387,0.531,0.625,0.558,0.75	1.0,1.0,1.0,1.0,1.0,1.0	-0.417	242	121	12:3828910-3829030	0.976	K4	3.7393	0.4656	0.79923	-0.33363	yes	-0.375315	no	no	yes	no
3850	ENSG00000172426	RSPH9	+	SE	6:43656576-43656723,6:43670788-43672599	6:43666424-43666520	7.56e-13	2.96e-11	0.093,0.093,0.107,0.085,0.212,0.045,0.131	0.581,0.388,0.607,0.326,0.643,0.588	-0.413	218	121	6:43666424-43666520	0.99	K1	1	0.11951	0.49065	-0.37114	yes	-0.39207	no	no	yes	no
3851	ENSG00000131791	PRKAB2	-	SE	1:147166845-147166939,1:147171988-147172167	1:147167767-147167933	0	0	0.913,0.738,0.717,0.673,0.76,0.855,0.671	0.412,0.255,0.31,0.206,0.232,0.276	0.479	242	121	1:147167767-147167933	1	K3	2.066	0.82022	0.34164	0.47858	no	0.47879	no	no	yes	no
3852	ENSG00000134574	DDB2	+	SE	11:47234572-47234672,11:47235269-47235412	11:47234757-47234934	0	0	0.934,0.886,0.714,0.866,0.879,0.924,0.851	0.463,0.47,0.329,0.446,0.256,0.374	0.475	242	121	11:47234757-47234934	1	K4	2.6042	0.77929	0.35136	0.42793	yes	0.451465	no	no	yes	no
3874	ENSG00000175727	MLXIP	+	SE	12:122129136-122129226,12:122129940-122130112	12:122129588-122129629	0	0	0.897,1.0,1.0,1.0,1.0,0.97,1.0	0.645,0.705,0.681,0.478,0.537,0.65	0.365	163	121	12:122129588-122129629	1	K1	0.9964	0.97239	0.52157	0.45082	yes	0.40791	no	no	yes	no
3877	ENSG00000102908	NFAT5	+	SE	16:69677202-69677335,16:69690939-69691088	16:69684890-69684970	0	0	1.0,1.0,1.0,1.0,1.0,1.0,1.0	0.275,0.116,0.638,0.186,0.413,0.313	0.677	202	121	16:69684890-69684970	1	K2	1.5585	0.9828	0.40293	0.57987	yes	0.628435	no	no	yes	no
3880	ENSG00000179520	SLC17A8	+	SE	12:100402339-100402479,12:100404037-100404170	12:100402596-100402745	0	0	1.0,1.0,1.0,1.0,1.0,1.0,1.0	0.556,0.111,0.565,0.357,0.652,0.65	0.518	242	121	12:100402596-100402745	0.995	K2	1.5271	0.96248	0.51219	0.45029	yes	0.484145	no	no	yes	no
3898	ENSG00000002016	RAD52	-	SE	12:913893-914121,12:916343-916483	12:914431-914532	0	0	1.0,0.913,0.885,0.872,0.954,1.0,1.0	0.347,0.342,0.475,0.56,0.262,0.499	0.532	223	121	12:914431-914532	1	K4	2.7018	0.94563	0.47231	0.47332	yes	0.50266	no	no	yes	no
3908	ENSG00000166689	PLEKHA7	-	SE	11:16800973-16801075,11:16802971-16803052	11:16801668-16801817	0	0	1.0,0.991,0.991,1.0,0.988,1.0,0.962	0.609,0.412,0.553,0.404,0.291,0.458	0.536	242	121	11:16801668-16801817	1	K4	2.0482	0.97129	0.45663	0.51466	yes	0.52533	no	no	yes	no
3955	ENSG00000115355	CCDC88A	-	SE	2:55302662-55303152,2:55309161-55309254	2:55308809-55309023	0	0	1.0,1.0,0.97,1.0,1.0,1.0,1.0	0.651,0.59,0.628,0.76,0.665,0.647	0.339	242	121	2:55308809-55309023	1	K6	4.0997	0.99326	0.57646	0.4168	yes	0.3779	no	no	yes	no
3974	ENSG00000060237	WNK1	+	SE	12:878211-878361,12:880720-880999	12:879573-880031	0	0	0.367,0.315,0.367,0.265,0.26,0.333,0.482	0.786,0.754,0.843,0.782,0.786,0.866	-0.462	242	121	12:879573-880031	1	K2	1.5649	0.20413	0.67899	-0.47486	yes	-0.46843	no	no	yes	no
3975	ENSG00000060237	WNK1	+	SE	12:878211-878361,12:881691-881789	12:879573-880031	0	0	0.187,0.119,0.158,0.102,0.261,0.195,0.224	0.625,0.802,0.706,0.623,0.553,0.692	-0.489	242	121	12:879573-880031	1	K2	1.5649	0.20413	0.67899	-0.47486	yes	-0.48193	no	no	yes	no
3990	ENSG00000089154	GCN1	-	SE	12:120153743-120153909,12:120155591-120155719	12:120154970-120155040	0	0	0.925,1.0,1.0,1.0,1.0,1.0,1.0	0.263,0.251,0.119,0.26,0.254,0.336	0.742	192	121	12:120154970-120155040	1	K4	2.4052	0.96969	0.58965	0.38004	yes	0.56102	no	no	yes	no
3991	ENSG00000089154	GCN1	-	SE	12:120153743-120153909,12:120155591-120155719	12:120155241-120155430	0	0	0.979,1.0,1.0,1.0,1.0,1.0,1.0	0.351,0.532,0.383,0.549,0.471,0.55	0.524	242	121	12:120155241-120155430	1	K4	2.4052	0.97468	0.59897	0.37572	yes	0.44986	no	no	yes	no
4000	ENSG00000090615	GOLGA3	-	SE	12:132780797-132780914,12:132784163-132784307	12:132782296-132782493	0	0	0.918,1.0,0.995,0.964,0.985,0.983,0.984	0.482,0.652,0.559,0.661,0.577,0.533	0.398	242	121	12:132782296-132782493	1	K4	1.4324	0.97622	0.55014	0.42609	yes	0.412045	no	no	yes	no
4007	ENSG00000196730	DAPK1	+	SE	9:87645894-87646014,9:87647304-87647403	9:87646461-87646559	0	0	1.0,0.987,1.0,1.0,1.0,0.959,0.919	0.368,0.495,0.378,0.467,0.273,0.597	0.551	220	121	9:87646461-87646559	1	K1	0.9972	0.98257	0.4337	0.54886	yes	0.54993	no	no	yes	no
4018	ENSG00000160190	SLC37A1	+	SE	21:42525775-42525857,21:42539511-42539647	21:42534698-42534830	0	0	1.0,1.0,1.0,1.0,0.93,1.0,1.0	0.489,0.535,0.592,0.599,0.546,0.491	0.448	242	121	21:42534698-42534830	1	K4	2.1573	0.97382	0.64412	0.32969	yes	0.388845	no	no	yes	no
4019	ENSG00000160190	SLC37A1	+	SE	21:42525775-42525857,21:42539511-42539647	21:42535472-42535550	0	0	1.0,1.0,1.0,1.0,0.914,1.0,1.0	0.337,0.308,0.338,0.449,0.468,0.485	0.59	200	121	21:42535472-42535550	1	K4	2.1573	0.98605	0.53113	0.45492	yes	0.52246	no	no	yes	no
4023	ENSG00000290537		-	SE	12:10595690-10595927,12:10598042-10598209	12:10596892-10596981	0.000141967	0.00283373	1.0,0.858,1.0,1.0,1.0,1.0,1.0	0.187,0.741,0.396,0.429,1.0,1.0	0.354	211	121	12:10596892-10596981	0.924	K2	1.3314	0.90999	0.45714	0.45285	yes	0.403425	no	no	yes	no
4024	ENSG00000117569	PTBP2	+	SE	1:96812711-96812928,1:96813272-96814793	1:96813029-96813106	0	0	1.0,1.0,1.0,1.0,1.0,0.918,1.0	0.276,0.534,0.467,0.643,0.596,0.556	0.476	199	121	1:96813029-96813106	1	K2	1.9291	0.99296	0.5232	0.46976	yes	0.47288	no	no	yes	no
4025	ENSG00000117569	PTBP2	+	SE	1:96812711-96812928,1:96813275-96814793	1:96813029-96813106	1.11e-16	5.19e-15	1.0,1.0,1.0,1.0,1.0,1.0,1.0	0.485,0.617,0.464,0.729,0.82,0.9	0.331	199	121	1:96813029-96813106	1	K2	1.9291	0.99296	0.5232	0.46976	yes	0.40038	no	no	yes	no
4029	ENSG00000137871	ZNF280D	-	SE	15:56704120-56704267,15:56707262-56707306	15:56707082-56707143	9.6e-08	2.67e-06	0.398,0.906,0.856,0.442,0.95,0.949,0.789	0.478,0.284,0.231,0.284,0.153,0.469	0.439	183	121	15:56707082-56707143	0.964	K2	1.5656	0.84128	0.40177	0.43951	yes	0.439255	no	no	yes	no
4032	ENSG00000168439	STIP1	+	SE	11:64193077-64193287,11:64194478-64194620	11:64194261-64194330	0	0	1.0,0.982,1.0,1.0,1.0,1.0,1.0	0.502,0.397,0.445,0.409,0.524,0.427	0.547	191	121	11:64194261-64194330	1	K4	1.1861	0.99935	0.73997	0.25938	yes	0.40319	no	no	yes	no
4038	ENSG00000133687	TMTC1	-	SE	12:29633146-29633336,12:29755708-29755885	12:29751666-29751872	1.05e-08	3.15e-07	1.0,1.0,1.0,0.707,0.862,1.0,0.957	0.444,0.652,0.286,0.64,0.913,0.556	0.35	242	121	12:29751666-29751872	0.994	K4	3.2377	0.89261	0.44346	0.44914	yes	0.39957	no	no	yes	no
4039	ENSG00000133687	TMTC1	-	SE	12:29660803-29660885,12:29755708-29755885	12:29751666-29751872	0	0	1.0,1.0,1.0,0.905,1.0,1.0,0.913	0.707,0.306,0.462,0.569,0.357,0.591	0.475	242	121	12:29751666-29751872	0.994	K4	3.2377	0.89261	0.44346	0.44914	yes	0.46207	no	no	yes	no
4044	ENSG00000141258	SGSM2	+	SE	17:2372952-2373081,17:2375491-2375875	17:2373331-2373513	0	0	0.99,0.977,0.981,0.958,0.974,0.957,0.943	0.627,0.594,0.442,0.599,0.587,0.642	0.387	242	121	17:2373331-2373513	1	K1	0.9991	0.9636	0.59768	0.36592	yes	0.37646	no	no	yes	no
4058	ENSG00000151287	TEX30	-	SE	13:102765887-102766580,13:102768259-102768311	13:102767273-102767478	0	0	0.873,0.905,0.862,0.835,0.922,0.987,0.771	0.456,0.304,0.477,0.397,0.476,0.274	0.482	242	121	13:102767273-102767478	0.988	K1	0.9998	0.95346	0.58746	0.36599	yes	0.423995	no	no	yes	no
4083	ENSG00000132963	POMP	+	SE	13:28659129-28659187,13:28668472-28668574	13:28662410-28662507	0	0	1.0,1.0,1.0,1.0,1.0,0.945,0.98	0.442,0.332,0.552,0.507,0.544,0.325	0.539	219	121	13:28662410-28662507	1	K5	1.3079	0.99865	0.78839	0.21027	no	0.374635	no	no	yes	no
4085	ENSG00000123191	ATP7B	-	SE	13:51946283-51946478,13:51950006-51950161	13:51949662-51949796	1.17e-08	3.5e-07	1.0,1.0,1.0,0.628,0.973,0.947,0.959	0.226,1.0,0.322,0.526,0.545,0.633	0.388	242	121	13:51949662-51949796	0.918	K3	1.8886	0.84915	0.47242	0.37673	yes	0.382365	no	no	yes	no
4093	ENSG00000115137	DNAJC27	-	SE	2:24943641-24947748,2:24957042-24957165	2:24951394-24951554	2.8e-10	9.32e-09	1.0,1.0,0.68,1.0,0.92,1.0,0.8	0.551,0.522,0.522,0.365,0.27,0.517	0.456	242	121	2:24951394-24951554	0.997	K2	1.7074	0.90856	0.49238	0.41618	yes	0.43609	no	no	yes	no
4095	ENSG00000126226	PCID2	-	SE	13:113185484-113185560,13:113196180-113196222	13:113190872-113190975	0	0	1.0,1.0,1.0,1.0,1.0,1.0,1.0	0.372,0.256,0.401,0.415,0.334,0.222	0.667	225	121	13:113190872-113190975	1	K4	1.9608	0.9561	0.51755	0.43854	yes	0.55277	no	no	yes	no
4096	ENSG00000126226	PCID2	-	SE	13:113185484-113185560,13:113196180-113196222	13:113195071-113195125	0	0	1.0,1.0,1.0,1.0,1.0,1.0,1.0	0.297,0.295,0.196,0.301,0.289,0.273	0.725	176	121	13:113195071-113195125	1	K4	1.9608	0.99579	0.58744	0.40835	yes	0.566675	no	no	yes	no
4097	ENSG00000133121	STARD13	-	SE	13:33110685-33110907,13:33112720-33112931	13:33111778-33111892	0	0	0.902,0.945,0.849,1.0,0.915,0.961,1.0	0.376,0.265,0.332,0.423,0.471,0.415	0.559	236	121	13:33111778-33111892	1	K1	0.9999	0.92377	0.38246	0.54131	yes	0.550155	no	no	yes	no
4098	ENSG00000123146	ADGRE5	+	SE	19:14401385-14401563,19:14402596-14402862	19:14401653-14401760	0	0	1.0,1.0,1.0,1.0,1.0,1.0,1.0	0.665,0.526,0.506,0.55,0.632,0.696	0.404	229	121	19:14401653-14401760	1	K2	1.4504	0.984	0.59729	0.38671	yes	0.395355	no	no	yes	no
4113	ENSG00000182957	SPATA13	+	SE	13:24286213-24286393,13:24288998-24289178	13:24286765-24286950	0	0	0.953,0.835,0.874,0.797,0.921,0.928,0.916	0.366,0.384,0.417,0.412,0.421,0.471	0.477	242	121	13:24286765-24286950	1	K2	0.9953	0.86048	0.40541	0.45507	yes	0.466035	no	no	yes	no
4120	ENSG00000087077	TRIP6	+	SE	7:100867386-100867606,7:100868494-100868866	7:100867861-100867988	0	0	1.0,1.0,1.0,1.0,1.0,1.0,1.0	0.342,0.353,0.448,0.319,0.352,0.321	0.644	242	121	7:100867861-100867988	1	K2	1.5448	0.81879	0.46852	0.35027	yes	0.497135	no	no	yes	no
4121	ENSG00000087077	TRIP6	+	SE	7:100867497-100867606,7:100868494-100868866	7:100868108-100868233	0	0	1.0,1.0,1.0,1.0,1.0,1.0,1.0	0.576,0.534,0.646,0.566,0.525,0.514	0.44	242	121	7:100868108-100868233	1	K2	1.5448	0.99874	0.67741	0.32133	yes	0.380665	no	no	yes	no
4127	ENSG00000136295	TTYH3	+	SE	7:2646852-2647022,7:2649566-2649639	7:2647418-2647638	0	0	1.0,1.0,1.0,1.0,1.0,1.0,1.0	0.23,0.095,0.281,0.368,0.292,0.256	0.746	242	121	7:2647418-2647638	1	K7	1.2621	0.99931	0.94763	0.051681	yes	0.39884	no	no	yes	no
4141	ENSG00000020577	SAMD4A	+	SE	14:54702061-54702580,14:54748814-54748924	14:54737024-54737287	6.62e-13	2.6e-11	0.241,0.192,0.187,0.173,0.293,0.193,0.165	0.675,0.538,0.754,0.574,0.476,0.404	-0.364	242	121	14:54737024-54737287	0.997	K2	1.5282	0.23461	0.61985	-0.38523	yes	-0.374615	no	no	yes	no
4150	ENSG00000157379	DHRS1	-	SE	14:24291138-24291219,14:24296508-24296588	14:24292184-24292330	0	0	0.391,0.048,0.167,0.444,0.161,0.185,0.282	1.0,1.0,1.0,1.0,1.0,1.0	-0.76	242	121	14:24292184-24292330	0.984	K3	0.9712	0.92977	0.98883	-0.059066	no	-0.409533	no	no	yes	no
4155	ENSG00000089916	GPATCH2L	+	SE	14:76153645-76155025,14:76171842-76172019	14:76166663-76166727	0	0	0.981,1.0,1.0,1.0,1.0,1.0,1.0	0.683,0.617,0.639,0.556,0.79,0.692	0.334	186	121	14:76166663-76166727	1	K4	3.0625	0.99117	0.56931	0.42187	yes	0.377935	no	no	yes	no
4169	ENSG00000165821	SALL2	-	SE	14:21521650-21522244,14:21525336-21525654	14:21522833-21524931	6.66e-16	3.03e-14	0.404,0.875,0.568,0.81,1.0,0.579,0.44	0.138,0.048,0.039,0.057,0.059,0.14	0.588	242	121	14:21522833-21524931	1	K3	1.3728	0.98328	0.68814	0.29514	yes	0.44157	no	no	yes	no
4173	ENSG00000163681	SLMAP	+	SE	3:57864547-57864716,3:57865241-57865292	3:57864807-57864857	0	0	0.876,0.979,0.918,1.0,1.0,0.768,0.917	0.211,0.488,0.566,0.585,0.26,0.39	0.506	172	121	3:57864807-57864857	0.993	K5	2.9492	0.59705	0.24228	0.35477	yes	0.430385	no	no	yes	no
4176	ENSG00000163681	SLMAP	+	SE	3:57865241-57865292,3:57890040-57890100	3:57871636-57871698	5.68e-10	1.86e-08	1.0,0.733,1.0,0.868,0.938,1.0,0.918	0.429,0.822,0.33,0.345,0.458,0.475	0.446	184	121	3:57871636-57871698	0.986	K5	2.9492	0.56531	0.23129	0.33402	yes	0.39001	no	no	yes	no
4184	ENSG00000143614	GATAD2B	-	SE	1:153817371-153817542,1:153818790-153818922	1:153818040-153818171	0	0	1.0,1.0,0.989,1.0,1.0,1.0,1.0	0.55,0.393,0.352,0.656,0.421,0.429	0.532	242	121	1:153818040-153818171	1	K1	1	0.99576	0.46903	0.52673	yes	0.529365	no	no	yes	no
4190	ENSG00000099814	CEP170B	+	SE	14:104865267-104865513,14:104876255-104876345	14:104868424-104868555	0	0	0.979,0.924,0.882,0.917,1.0,0.896,0.963	0.404,0.441,0.585,0.673,0.595,0.396	0.422	242	121	14:104868424-104868555	0.99	K2	1.3962	0.93797	0.52211	0.41586	yes	0.41893	no	no	yes	no
4218	ENSG00000166925	TSC22D4	-	SE	7:100474273-100474440,7:100478793-100479232	7:100477277-100477459	0	0	0.987,0.983,0.996,1.0,0.986,0.995,0.973	0.481,0.533,0.576,0.64,0.658,0.436	0.435	242	121	7:100477277-100477459	1	K3	1.212	0.9904	0.67704	0.31337	yes	0.374185	no	no	yes	no
4229	ENSG00000084652	TXLNA	+	SE	1:32179674-32179776,1:32181241-32181577	1:32180314-32180514	0	0	0.993,1.0,1.0,0.989,0.992,0.994,1.0	0.566,0.599,0.629,0.57,0.528,0.676	0.401	242	121	1:32180314-32180514	1	K3	1.711	0.9946	0.65559	0.33901	yes	0.370005	no	no	yes	no
4230	ENSG00000084652	TXLNA	+	SE	1:32190054-32190249,1:32192656-32192731	1:32192311-32192430	0	0	1.0,1.0,1.0,1.0,1.0,1.0,1.0	0.653,0.801,0.639,0.773,0.649,0.687	0.3	241	121	1:32192311-32192430	1	K4	2.6959	0.99629	0.43052	0.56577	yes	0.432885	no	no	yes	no
4231	ENSG00000084652	TXLNA	+	SE	1:32190054-32190249,1:32193207-32193300	1:32192657-32192731	0	0	1.0,1.0,1.0,1.0,1.0,1.0,1.0	0.419,0.482,0.658,0.545,0.551,0.619	0.454	196	121	1:32192657-32192731	1	K4	2.6959	0.99631	0.59325	0.40306	yes	0.42853	no	no	yes	no
4243	ENSG00000092439	TRPM7	-	SE	15:50574273-50574479,15:50574851-50575135	15:50574637-50574719	0	0	1.0,1.0,1.0,1.0,1.0,1.0,1.0	0.511,0.761,0.431,0.496,0.497,0.597	0.451	204	121	15:50574637-50574719	1	K1	0.9995	0.99244	0.50599	0.48645	yes	0.468725	no	no	yes	no
4245	ENSG00000092439	TRPM7	-	SE	15:50580873-50580908,15:50586391-50586488	15:50583089-50583156	0	0	1.0,1.0,1.0,1.0,1.0,1.0,1.0	0.432,0.359,0.408,0.619,0.438,0.569	0.529	189	121	15:50583089-50583156	1	K6	3.4097	0.99153	0.67345	0.31808	yes	0.42354	no	no	yes	no
4246	ENSG00000092439	TRPM7	-	SE	15:50624165-50624300,15:50631416-50631489	15:50628149-50628249	0	0	1.0,0.913,0.833,0.928,0.897,0.867,1.0	0.666,0.469,0.292,0.34,0.446,0.293	0.502	222	121	15:50628149-50628249	1	K2	1.0554	0.93006	0.37904	0.55102	yes	0.52651	no	no	yes	no
4256	ENSG00000132128	LRRC41	-	SE	1:46280191-46280290,1:46281124-46281385	1:46280396-46280560	0	0	0.997,0.993,0.979,0.997,0.994,1.0,0.985	0.55,0.506,0.513,0.618,0.597,0.529	0.44	242	121	1:46280396-46280560	1	K2	1.39	0.98982	0.50826	0.48156	yes	0.46078	no	no	yes	no
4262	ENSG00000137573	SULF1	+	SE	8:69629503-69629679,8:69638734-69638858	8:69638502-69638644	6.27e-07	1.62e-05	0.814,0.689,0.672,0.926,0.848,0.787,0.679	0.207,0.529,0.167,0.644,0.36,0.421	0.386	242	121	8:69638502-69638644	0.991	K1	0.9881	0.78384	0.37712	0.40673	yes	0.396365	no	no	yes	no
4267	ENSG00000140521	POLG	-	SE	15:89327166-89327349,15:89328684-89328831	15:89328456-89328535	0	0	0.919,0.928,0.942,0.822,0.874,0.954,0.988	0.373,0.573,0.354,0.465,0.507,0.486	0.458	201	121	15:89328456-89328535	1	K4	2.2132	0.92065	0.41558	0.50507	yes	0.481535	no	no	yes	no
4270	ENSG00000137802	MAPKBP1	+	SE	15:41818518-41818582,15:41819245-41819379	15:41818823-41818957	0	0	1.0,1.0,1.0,1.0,1.0,1.0,1.0	0.467,0.556,0.716,0.688,0.714,0.665	0.366	242	121	15:41818823-41818957	1	K2	1.2609	0.99437	0.56661	0.42777	yes	0.396885	no	no	yes	no
4274	ENSG00000198690	FAN1	+	SE	15:30908117-30908258,15:30913857-30914091	15:30910614-30910815	0	0	0.904,0.903,0.824,0.962,0.991,0.819,0.855	0.298,0.213,0.293,0.255,0.564,0.296	0.574	242	121	15:30910614-30910815	1	K4	2.1788	0.91127	0.36322	0.54806	yes	0.56103	no	no	yes	no
4281	ENSG00000108021	TASOR2	+	SE	10:5712822-5712918,10:5717658-5717750	10:5714135-5714207	1.11e-15	5e-14	0.909,0.968,0.97,0.757,0.809,1.0,1.0	0.675,0.384,0.348,0.458,0.458,0.661	0.419	194	121	10:5714135-5714207	0.942	K6	4.2281	0.86416	0.54395	0.32021	yes	0.369605	no	no	yes	no
4282	ENSG00000197619	ZNF615	-	SE	19:52001812-52001908,19:52003696-52003711	19:52002155-52002281	0	0	1.0,1.0,1.0,1.0,1.0,1.0,1.0	0.902,0.48,0.514,0.573,0.664,0.387	0.413	242	121	19:52002155-52002281	0.984	K4	2.6319	0.96393	0.62446	0.33946	yes	0.37623	no	no	yes	no
4283	ENSG00000166592	RRAD	-	SE	16:66923845-66923919,16:66925408-66925535	16:66924810-66925194	0	0	1.0,1.0,1.0,1.0,1.0,1.0,1.0	0.233,0.141,0.318,0.235,0.166,0.239	0.778	242	121	16:66924810-66925194	1	K3	0.9884	0.9521	0.23768	0.71442	yes	0.74621	no	no	yes	no
4289	ENSG00000138600	SPPL2A	-	SE	15:50725220-50725323,15:50730964-50731039	15:50726321-50726377	0	0	1.0,1.0,0.984,1.0,1.0,1.0,1.0	0.613,0.808,0.604,0.662,0.38,0.455	0.411	178	121	15:50726321-50726377	1	K6	2.6016	0.99293	0.4674	0.52553	yes	0.468265	no	no	yes	no
4303	ENSG00000206149	HERC2P9	+	SE	15:28641429-28641581,15:28648879-28649067	15:28642373-28642564	0	0	1.0,0.979,0.956,1.0,1.0,1.0,1.0	0.487,0.445,0.481,0.358,0.657,0.676	0.473	242	121	15:28642373-28642564	0.984	K2	1.5168	0.96192	0.71712	0.24481	yes	0.358905	no	no	yes	no
4306	ENSG00000129003	VPS13C	-	SE	15:61949442-61949605,15:61950944-61951024	15:61950358-61950417	0	0	0.955,0.986,1.0,1.0,1.0,1.0,1.0	0.339,0.069,0.369,0.47,0.504,0.434	0.627	181	121	15:61950358-61950417	0.999	K1	0.9842	0.97893	0.41166	0.56727	yes	0.597135	no	no	yes	no
4314	ENSG00000168096	ANKS3	-	SE	16:4700969-4701134,16:4705094-4705253	16:4701434-4701543	0	0	1.0,1.0,1.0,1.0,1.0,1.0,1.0	0.238,0.406,0.409,0.444,0.421,0.37	0.619	231	121	16:4701434-4701543	1	K3	1.7643	0.99364	0.51493	0.47871	yes	0.548855	no	no	yes	no
4315	ENSG00000168096	ANKS3	-	SE	16:4700969-4701134,16:4705094-4705253	16:4702102-4702242	0	0	1.0,1.0,1.0,1.0,1.0,1.0,1.0	0.35,0.308,0.517,0.516,0.596,0.504	0.535	242	121	16:4702102-4702242	1	K3	1.7643	0.99403	0.53039	0.46364	yes	0.49932	no	no	yes	no
4320	ENSG00000005339	CREBBP	-	SE	16:3781203-3781306,16:3791980-3792094	16:3782684-3782926	0	0	1.0,1.0,1.0,1.0,1.0,1.0,1.0	0.515,0.414,0.42,0.633,0.429,0.545	0.507	242	121	16:3782684-3782926	1	K2	1.5702	0.99545	0.47434	0.52111	yes	0.514055	no	no	yes	no
4347	ENSG00000085644	ZNF213	+	SE	16:3138417-3138541,16:3140688-3141779	16:3138975-3139098	4.7e-13	1.86e-11	0.755,0.566,0.764,0.707,0.703,0.746,0.778	0.301,0.175,0.443,0.275,0.493,0.253	0.394	242	121	16:3138975-3139098	0.997	K2	1.7324	0.80556	0.40386	0.40171	yes	0.397855	no	no	yes	no
4377	ENSG00000205250	E2F4	+	SE	16:67194685-67194980,16:67197598-67197646	16:67195782-67196006	0	0	1.0,1.0,1.0,1.0,1.0,1.0,1.0	0.427,0.333,0.422,0.449,0.529,0.512	0.555	242	121	16:67195782-67196006	1	K2	1.1079	0.99731	0.54915	0.44816	yes	0.50158	no	no	yes	no
4386	ENSG00000121274	TENT4B	+	SE	16:50217555-50217663,16:50223173-50223387	16:50222306-50222434	0	0	1.0,1.0,1.0,1.0,1.0,0.927,1.0	0.441,0.648,0.566,0.538,0.351,0.352	0.507	242	121	16:50222306-50222434	1	K2	1.29	0.98436	0.46814	0.51622	yes	0.51161	no	no	yes	no
4392	ENSG00000040199	PHLPP2	-	SE	16:71681750-71681905,16:71690518-71690709	16:71684476-71684601	6.56e-11	2.28e-09	0.892,0.705,0.891,0.745,0.918,1.0,0.965	0.373,0.292,0.359,0.588,0.57,0.633	0.405	242	121	16:71684476-71684601	0.968	K2	1.1341	0.8439	0.475	0.3689	yes	0.38695	no	no	yes	no
4402	ENSG00000099381	SETD1A	+	SE	16:30981060-30981180,16:30983849-30984664	16:30983635-30983772	0	0	1.0,1.0,1.0,1.0,1.0,1.0,1.0	0.632,0.635,0.635,0.629,0.59,0.62	0.377	242	121	16:30983635-30983772	1	K1	0.9642	0.99734	0.62762	0.36972	yes	0.37336	no	no	yes	no
4404	ENSG00000161960	EIF4A1	+	SE	17:7577826-7577916,17:7578341-7578641	17:7578227-7578244	0	0	0.964,0.932,0.915,0.928,0.956,0.774,0.975	0.258,0.281,0.212,0.353,0.25,0.292	0.646	139	121	17:7578227-7578244	1	K1	0.5215	0.99853	0.89432	0.1042	yes	0.3751	no	no	yes	no
4406	ENSG00000135912	TTLL4	+	SE	2:218747289-218747372,2:218748104-218748227	2:218747597-218747725	0	0	1.0,1.0,1.0,1.0,1.0,1.0,1.0	0.534,0.561,0.514,0.513,0.642,0.637	0.433	242	121	2:218747597-218747725	1	K4	2.6713	0.98816	0.41105	0.5771	yes	0.50505	no	no	yes	no
4410	ENSG00000196678	ERI2	-	SE	16:20799956-20800038,16:20801202-20801359	16:20800302-20800402	0	0	1.0,1.0,0.888,1.0,0.971,0.94,0.502	0.522,0.353,0.339,0.412,0.377,0.369	0.505	222	121	16:20800302-20800402	1	K2	1.5519	0.96114	0.37008	0.59106	yes	0.54803	no	no	yes	no
4411	ENSG00000103021	CCDC113	+	SE	16:58249935-58250115,16:58253997-58254159	16:58252727-58252853	2.99e-09	9.29e-08	0.824,0.988,0.915,0.923,0.977,0.887,0.851	0.371,0.589,0.623,0.278,0.757,0.574	0.377	242	121	16:58252727-58252853	0.996	K2	1.4092	0.9051	0.4657	0.43939	yes	0.408195	no	no	yes	no
4428	ENSG00000038358	EDC4	+	SE	16:67879586-67879774,16:67880556-67880990	16:67880063-67880216	0	0	1.0,1.0,1.0,1.0,1.0,1.0,1.0	0.378,0.461,0.405,0.487,0.628,0.734	0.485	242	121	16:67880063-67880216	1	K2	1.5214	0.99759	0.63425	0.36335	yes	0.424175	no	no	yes	no
4429	ENSG00000038358	EDC4	+	SE	16:67881264-67881417,16:67882211-67882327	16:67881497-67881533	0	0	1.0,1.0,1.0,1.0,1.0,1.0,1.0	0.391,0.449,0.369,0.359,0.273,0.472	0.615	158	121	16:67881497-67881533	1	K2	1.1659	0.99019	0.74266	0.24753	yes	0.431265	no	no	yes	no
4431	ENSG00000038358	EDC4	+	SE	16:67882428-67882594,16:67883567-67883731	16:67882679-67882865	0	0	1.0,1.0,0.971,0.958,1.0,1.0,1.0	0.469,0.517,0.595,0.704,0.553,0.552	0.425	242	121	16:67882679-67882865	1	K2	1.3258	0.99867	0.70229	0.29638	yes	0.36069	no	no	yes	no
4434	ENSG00000128512	DOCK4	-	SE	7:111732225-111732287,7:111736916-111736989	7:111735054-111735167	0	0	1.0,0.98,1.0,1.0,1.0,0.933,1.0	0.575,0.495,0.571,0.579,0.515,0.564	0.438	235	121	7:111735054-111735167	1	K2	1.1154	0.99105	0.6805	0.31055	yes	0.374275	no	no	yes	no
4444	ENSG00000173473	SMARCC1	-	SE	3:47675474-47675588,3:47678197-47678311	3:47676629-47676782	0	0	1.0,0.973,1.0,0.98,1.0,1.0,0.96	0.812,0.604,0.661,0.713,0.507,0.519	0.352	242	121	3:47676629-47676782	1	K2	1.4323	0.9907	0.5585	0.4322	yes	0.3921	no	no	yes	no
4450	ENSG00000106459	NRF1	+	SE	7:129709074-129709233,7:129711474-129711576	7:129710374-129710571	0	0	1.0,1.0,0.984,1.0,1.0,1.0,1.0	0.508,0.525,0.532,0.503,0.452,0.397	0.512	242	121	7:129710374-129710571	1	K1	0.9996	0.99132	0.53456	0.45676	no	0.48438	no	no	yes	no
4459	ENSG00000074755	ZZEF1	-	SE	17:4014089-4014188,17:4016322-4016466	17:4014347-4014515	0	0	1.0,1.0,1.0,1.0,1.0,1.0,1.0	0.599,0.489,0.553,0.396,0.63,0.432	0.484	242	121	17:4014347-4014515	1	K1	1	0.99462	0.55398	0.44064	yes	0.46232	no	no	yes	no
4465	ENSG00000074755	ZZEF1	-	SE	17:4086485-4086655,17:4088677-4088893	17:4087434-4087534	0	0	0.981,1.0,1.0,1.0,1.0,1.0,0.926	0.522,0.463,0.45,0.668,0.609,0.45	0.46	222	121	17:4087434-4087534	1	K2	1.4884	0.97668	0.41704	0.55964	no	0.50982	no	no	yes	no
4479	ENSG00000108344	PSMD3	+	SE	17:39994953-39995068,17:39995423-39995527	17:39995176-39995295	0	0	0.995,1.0,0.988,0.998,1.0,1.0,1.0	0.451,0.582,0.448,0.525,0.496,0.48	0.5	241	121	17:39995176-39995295	1	K2	1.1346	0.99584	0.51743	0.47841	no	0.489205	no	no	yes	no
4499	ENSG00000198265	HELZ	-	SE	17:67137930-67138114,17:67148568-67148714	17:67145743-67145890	0	0	1.0,1.0,1.0,1.0,1.0,1.0,1.0	0.726,0.473,0.561,0.491,0.572,0.49	0.448	242	121	17:67145743-67145890	1	K1	0.998	0.9861	0.54781	0.4383	yes	0.44315	no	no	yes	no
4500	ENSG00000198265	HELZ	-	SE	17:67190156-67190355,17:67195418-67195470	17:67193967-67194042	0	0	1.0,1.0,1.0,1.0,1.0,1.0,1.0	0.648,0.589,0.462,0.468,0.585,0.525	0.454	197	121	17:67193967-67194042	0.987	K2	1.2894	0.96539	0.67929	0.2861	yes	0.37005	no	no	yes	no
4503	ENSG00000011258	MBTD1	-	SE	17:51192656-51193016,17:51201591-51201696	17:51193428-51193510	0	0	1.0,1.0,0.938,1.0,0.948,1.0,1.0	0.224,0.285,0.221,0.444,0.444,0.21	0.679	204	121	17:51193428-51193510	1	K2	1.4002	0.95502	0.46598	0.48904	yes	0.58402	no	no	yes	no
4504	ENSG00000011258	MBTD1	-	SE	17:51192656-51193016,17:51201591-51201696	17:51195214-51195361	0	0	1.0,1.0,0.939,1.0,0.974,1.0,1.0	0.344,0.167,0.066,0.41,0.378,0.361	0.7	242	121	17:51195214-51195361	1	K2	1.4002	0.97495	0.4126	0.56235	yes	0.631175	no	no	yes	no
4505	ENSG00000011258	MBTD1	-	SE	17:51193427-51193510,17:51201591-51201696	17:51195214-51195361	3.36e-08	9.7e-07	0.957,0.972,1.0,1.0,0.983,0.985,1.0	0.873,0.625,0.429,0.737,0.821,0.896	0.255	242	121	17:51195214-51195361	1	K2	1.4002	0.97495	0.4126	0.56235	no	0.408675	no	no	yes	no
4507	ENSG00000132376	INPP5K	-	SE	17:1513871-1513979,17:1516455-1516735	17:1515888-1516118	0	0	0.111,0.134,0.013,0.086,0.055,0.123,0.047	0.343,0.637,0.622,0.482,0.589,0.449	-0.439	242	121	17:1515888-1516118	1	K7	3.9304	0.12201	0.65389	-0.53189	yes	-0.485445	no	no	yes	no
4510	ENSG00000084623	EIF3I	+	SE	1:32224409-32224475,1:32226402-32226530	1:32226171-32226283	0	0	0.998,1.0,0.994,0.993,0.977,0.988,1.0	0.562,0.458,0.522,0.557,0.545,0.445	0.478	234	121	1:32226171-32226283	1	K6	1.5125	0.94185	0.62137	0.32047	no	0.399235	no	no	yes	no
4522	ENSG00000136451	VEZF1	-	SE	17:57971551-57974900,17:57980602-57980786	17:57979152-57979313	0	0	1.0,1.0,1.0,1.0,1.0,1.0,1.0	0.288,0.357,0.393,0.495,0.375,0.509	0.597	242	121	17:57979152-57979313	1	K2	1.2614	0.99721	0.43103	0.56618	yes	0.58159	no	no	yes	no
4536	ENSG00000214021	TTLL3	+	SE	3:9818371-9820741,3:9826996-9827240	3:9825800-9825948	0	0	0.907,0.879,0.834,0.901,0.824,0.925,0.956	0.442,0.443,0.516,0.455,0.43,0.475	0.429	242	121	3:9825800-9825948	1	K6	3.4114	0.81551	0.4184	0.39711	yes	0.413055	no	no	yes	no
4538	ENSG00000135821	GLUL	-	SE	1:182388571-182388750,1:182391174-182391346	1:182390497-182390852	0	0	0.212,0.5,0.45,0.167,0.077,0.118,0.072	0.946,0.927,0.936,0.943,0.948,0.912	-0.707	242	121	1:182390497-182390852	1	K3	1.3672	0.023104	0.29915	-0.27605	yes	-0.491525	no	no	yes	no
4542	ENSG00000155111	CDK19	-	SE	6:110609977-110614666,6:110622087-110622166	6:110621104-110621370	0	0	1.0,1.0,1.0,1.0,1.0,1.0,1.0	0.394,0.652,0.621,0.848,0.696,0.5	0.381	242	121	6:110621104-110621370	1	K1	1	0.98855	0.61608	0.37247	yes	0.376735	no	no	yes	no
4549	ENSG00000141736	ERBB2	+	SE	17:39717319-39717480,17:39723318-39723457	17:39719787-39719834	0	0	0.937,0.981,0.935,0.973,0.975,0.965,0.982	0.65,0.594,0.458,0.552,0.498,0.492	0.423	169	121	17:39719787-39719834	1	K2	1.0957	0.95646	0.51245	0.44401	no	0.433505	no	no	yes	no
4551	ENSG00000006062	MAP3K14	-	SE	17:45265162-45265263,17:45267091-45267198	17:45266537-45266681	0	0	1.0,1.0,1.0,1.0,1.0,1.0,1.0	0.531,0.592,0.411,0.652,0.43,0.577	0.468	242	121	17:45266537-45266681	1	K1	0.999	0.97013	0.43796	0.53217	yes	0.500085	no	no	yes	no
4552	ENSG00000178607	ERN1	-	SE	17:64047857-64047985,17:64052779-64052979	17:64049055-64049202	0	0	1.0,0.92,1.0,1.0,0.905,1.0,1.0	0.545,0.371,0.385,0.44,0.467,0.333	0.551	242	121	17:64049055-64049202	1	K1	0.9993	0.93869	0.40032	0.53837	yes	0.544685	no	no	yes	no
4554	ENSG00000178607	ERN1	-	SE	17:64054737-64054828,17:64057801-64057993	17:64055675-64055948	8.96e-13	3.5e-11	1.0,1.0,1.0,1.0,1.0,1.0,1.0	0.571,0.81,0.647,0.097,0.429,0.545	0.484	242	121	17:64055675-64055948	0.914	K1	0.9877	0.94899	0.63003	0.31896	yes	0.40148	no	no	yes	no
4555	ENSG00000168591	TMUB2	+	SE	17:44187049-44187109,17:44190500-44191731	17:44189022-44189299	0	0	1.0,1.0,1.0,1.0,0.962,1.0,1.0	0.068,0.229,0.348,0.385,0.349,0.211	0.73	242	121	17:44189022-44189299	1	K7	4.3289	0.99643	0.72033	0.27611	yes	0.503055	no	no	yes	no
4565	ENSG00000184381	PLA2G6	-	SE	22:38123094-38123258,22:38126370-38126473	22:38125639-38125691	0	0	0.025,0.019,0.036,0.054,0.0,0.064,0.038	0.32,0.528,0.56,0.303,0.37,0.544	-0.404	174	121	22:38125639-38125691	0.994	K2	1.6903	0.055713	0.44197	-0.38626	yes	-0.39513	no	no	yes	no
4568	ENSG00000100425	BRD1	-	SE	22:49777677-49777813,22:49787389-49787887	22:49777904-49778103	0	0	0.012,0.004,0.011,0.016,0.017,0.014,0.0	0.162,0.156,0.194,0.202,0.224,0.141	-0.169	242	121	22:49777904-49778103	1	K1	0.9584	0.076324	0.78861	-0.71228	yes	-0.44064	no	no	yes	no
4576	ENSG00000100263	RHBDD3	-	SE	22:29260701-29260864,22:29265478-29265668	22:29261200-29261425	0	0	0.455,0.267,0.444,0.071,0.0,0.211,0.1	0.882,1.0,0.928,0.881,0.895,0.76	-0.67	242	121	22:29261200-29261425	0.999	K3	1.3171	0.0086822	0.13677	-0.12809	yes	-0.399045	no	no	yes	no
4586	ENSG00000227500	SCAMP4	+	SE	19:1918126-1918283,19:1923069-1923187	19:1920648-1920851	0	0	0.244,0.062,0.217,0.176,0.116,0.03,0.364	0.958,0.868,0.723,0.946,0.696,0.714	-0.645	242	121	19:1920648-1920851	1	K2	0.8522	0.0015881	0.14002	-0.13844	yes	-0.39172	no	no	yes	no
4598	ENSG00000178386	ZNF223	+	SE	19:44060748-44060841,19:44066063-44067999	19:44063265-44063566	0	0	0.0,0.0,0.0,0.0,0.0,0.0,0.0	0.191,0.321,0.368,0.385,0.579,0.318	-0.36	242	121	19:44063265-44063566	0.945	K1	0.9825	0.07178	0.46041	-0.38863	yes	-0.374315	no	no	yes	no
4605	ENSG00000256683	ZNF350	-	SE	19:51974345-51974531,19:51986769-51986840	19:51974678-51974925	7.11e-11	2.46e-09	0.045,0.083,0.0,0.0,0.1,0.385,0.267	0.465,0.857,0.909,0.611,0.422,0.403	-0.485	242	121	19:51974678-51974925	0.951	K1	0.9995	0.16442	0.58251	-0.4181	yes	-0.45155	no	no	yes	no
4614	ENSG00000121417	ZNF211	+	SE	19:57633215-57633436,19:57634022-57634061	19:57633713-57633872	0	0	0.099,0.214,0.236,0.07,0.103,0.021,0.103	0.83,0.634,0.926,0.869,0.789,0.885	-0.701	242	121	19:57633713-57633872	0.999	K3	2.2706	0.32234	0.79203	-0.46969	yes	-0.585345	no	no	yes	no
4618	ENSG00000173480	ZNF417	-	SE	19:57912059-57912189,19:57916378-57916592	19:57915338-57915531	0	0	0.013,0.0,0.0,0.0,0.0,0.085,0.0	0.581,0.61,0.644,0.551,0.477,0.319	-0.516	242	121	19:57915338-57915531	0.929	K2	1.864	0.10023	0.50373	-0.4035	yes	-0.45975	no	no	yes	no
4624	ENSG00000196235	SUPT5H	+	SE	19:39472408-39472493,19:39473011-39473114	19:39472810-39472928	0	0	0.99,1.0,0.995,1.0,1.0,1.0,1.0	0.599,0.467,0.54,0.64,0.584,0.586	0.429	240	121	19:39472810-39472929	1	K2	1.3638	0.99865	0.68553	0.31311	yes	0.371055	no	no	yes	no
4627	ENSG00000171606	ZNF274	+	SE	19:58209960-58210073,19:58211559-58211686	19:58210209-58210430	0	0	0.03,0.051,0.044,0.029,0.014,0.0,0.009	0.437,0.514,0.449,0.55,0.519,0.47	-0.465	242	121	19:58210209-58210430	1	K3	1.4827	0.03813	0.43526	-0.39713	yes	-0.431065	no	no	yes	no
4628	ENSG00000213753	CENPBD2P	+	SE	19:58575367-58575588,19:58586154-58586356	19:58581245-58583172	0	0	0.894,0.798,0.784,0.703,0.817,0.812,0.85	0.466,0.341,0.377,0.387,0.411,0.439	0.405	242	121	19:58581245-58583172	1	K3	2.5529	0.88832	0.56323	0.32509	yes	0.365045	no	no	yes	no
4663	ENSG00000124151	NCOA3	+	SE	20:47649004-47649109,20:47652405-47652580	20:47650985-47651276	0	0	1.0,1.0,1.0,1.0,1.0,1.0,1.0	0.483,0.481,0.667,0.88,0.574,0.529	0.398	242	121	20:47650985-47651276	1	K3	2.2927	0.9829	0.58261	0.4003	yes	0.39915	no	no	yes	no
4666	ENSG00000198646	NCOA6	-	SE	20:34754721-34754868,20:34758804-34758933	20:34757674-34758104	0	0	1.0,1.0,1.0,1.0,1.0,1.0,1.0	0.463,0.493,0.425,0.339,0.403,0.304	0.595	242	121	20:34757674-34758104	1	K4	2.3674	0.99398	0.42543	0.56855	yes	0.581775	no	no	yes	no
4696	ENSG00000270647	TAF15	+	SE	17:35824077-35824198,17:35834565-35834598	17:35833907-35833940	0	0	0.735,0.61,0.796,0.628,0.789,0.725,0.676	0.143,0.042,0.038,0.265,0.11,0.057	0.599	155	121	17:35833907-35833941	1	K6	2.2519	0.98735	0.72228	0.26508	yes	0.43204	no	no	yes	no
4723	ENSG00000110619	CARS1	-	SE	11:3042164-3042256,11:3047752-3048001	11:3044989-3045236	0	0	0.0,0.0,0.0,0.0,0.0,0.0,0.0	0.364,0.308,0.378,0.311,0.378,0.39	-0.355	242	121	11:3044989-3045236	1	K4	2.9419	0.018231	0.41818	-0.39995	yes	-0.377475	no	no	yes	no
4724	ENSG00000160999	SH2B2	+	SE	7:102314335-102314427,7:102317186-102317395	7:102314515-102314682	0	0	0.941,1.0,1.0,1.0,1.0,1.0,1.0	0.54,0.228,0.526,0.577,0.237,0.476	0.561	242	121	7:102314515-102314682	1	K3	1.5556	0.98843	0.5927	0.39574	yes	0.47837	no	no	yes	no
4725	ENSG00000214783	POLR2J4	-	SE	7:43988085-43988247,7:44013592-44013679	7:44013178-44013332	6.55e-15	2.85e-13	0.161,0.045,0.0,0.0,0.0,0.0,0.083	0.322,0.316,0.215,0.213,0.277,0.302	-0.233	242	121	7:44013178-44013332	0.938	K3	1.6129	0.26751	0.77372	-0.50621	yes	-0.369605	no	no	yes	no
4743	ENSG00000147813	NAPRT	-	SE	8:143576431-143576913,8:143577268-143577358	8:143577062-143577177	0.000110179	0.0022311	1.0,1.0,1.0,1.0,1.0,1.0,1.0	0.77,0.79,1.0,0.925,0.754,0.799	0.16	237	121	8:143577062-143577177	1	K3	1.6944	0.93384	0.33846	0.59538	yes	0.37769	no	no	yes	no
4749	ENSG00000065060	BLTP3A	+	SE	6:34823256-34823348,6:34834720-34834861	6:34834217-34834405	0	0	1.0,1.0,1.0,1.0,1.0,1.0,1.0	0.118,0.211,0.226,0.238,0.556,0.28	0.728	242	121	6:34834217-34834406	1	K2	0.9998	0.98412	0.47426	0.50986	yes	0.61893	no	no	yes	no
4759	ENSG00000141551	CSNK1D	-	SE	17:82242666-82244831,17:82248874-82249014	17:82246198-82246433	0	0	0.027,0.017,0.02,0.006,0.011,0.016,0.028	0.435,0.435,0.507,0.441,0.44,0.444	-0.432	242	121	17:82246198-82246433	1	K3	2.0093	0.02156	0.46477	-0.44321	yes	-0.437605	no	no	yes	no
4760	ENSG00000141551	CSNK1D	-	SE	17:82245975-82246039,17:82248874-82249014	17:82246198-82246433	0	0	0.055,0.073,0.054,0.037,0.038,0.044,0.095	0.646,0.637,0.706,0.671,0.615,0.671	-0.601	242	121	17:82246198-82246433	1	K3	2.0093	0.02156	0.46477	-0.44321	yes	-0.522105	no	no	yes	no
4763	ENSG00000197283	SYNGAP1	+	SE	6:33447842-33447933,6:33451759-33453689	6:33448789-33448868	0	0	0.18,0.28,0.182,0.216,0.157,0.387,0.252	0.508,0.701,0.68,0.568,0.613,0.613	-0.378	201	121	6:33448789-33448868	1	K3	2.1149	0.36536	0.76052	-0.39516	yes	-0.38658	no	no	yes	no
4777	ENSG00000112659	CUL9	+	SE	6:43204671-43205115,6:43206106-43206235	6:43205263-43205423	0	0	1.0,1.0,1.0,1.0,1.0,1.0,1.0	0.514,0.453,0.391,0.667,0.605,0.892	0.413	242	121	6:43205263-43205423	1	K4	2.0487	0.95156	0.61435	0.33721	yes	0.375105	no	no	yes	no
4779	ENSG00000114270	COL7A1	-	SE	3:48571242-48571278,3:48572000-48572045	3:48571486-48571645	0	0	0.135,0.109,0.05,0.119,0.152,0.16,0.228	0.693,0.782,0.85,0.803,0.862,0.752	-0.654	242	121	3:48571486-48571645	1	K1	0.8647	0.10792	0.74497	-0.63706	yes	-0.64553	no	no	yes	no
4781	ENSG00000112208	BAG2	+	SE	6:57172325-57172810,6:57182031-57182141	6:57174203-57174395	2.04e-12	7.78e-11	0.018,0.059,0.143,0.077,0.08,0.046,0.063	0.261,0.59,0.236,0.685,0.494,0.388	-0.373	242	121	6:57174203-57174395	0.995	K2	1.4751	0.10382	0.47667	-0.37285	yes	-0.372925	no	no	yes	no
4785	ENSG00000168438	CDC40	+	SE	6:110193181-110193268,6:110207505-110207589	6:110201559-110201687	0	0	0.955,0.96,1.0,0.868,0.953,1.0,1.0	0.375,0.688,0.569,0.488,0.296,0.607	0.458	242	121	6:110201558-110201687	0.996	K1	0.9996	0.97411	0.70023	0.27387	yes	0.365935	no	no	yes	no
4788	ENSG00000164331	ANKRA2	-	SE	5:73554860-73554986,5:73557574-73557640	5:73555488-73555584	0	0	0.951,0.816,0.979,0.66,1.0,0.957,1.0	0.17,0.341,0.168,0.192,0.09,0.288	0.701	218	121	5:73555488-73555585	1	K2	0.9999	0.98589	0.50336	0.48253	yes	0.591765	no	no	yes	no
4789	ENSG00000185864	NPIPB4	-	SE	16:21847412-21847541,16:21857258-21857418	16:21851915-21852046	0.00030694	0.00586673	0.468,0.475,0.343,0.476,0.422,0.371,0.472	0.596,0.664,0.535,0.76,0.698,0.559	-0.203	242	121	16:21851915-21852046	0.953	K3	2.0018	0.21399	0.74133	-0.52734	yes	-0.36517	no	no	yes	no
4793	ENSG00000155506	LARP1	+	SE	5:154682985-154683037,5:154790324-154790386	5:154790014-154790151	4.66e-15	2.04e-13	0.263,0.156,0.169,0.174,0.308,0.064,0.133	0.887,0.938,1.0,0.5,1.0,0.568	-0.634	242	121	5:154790014-154790151	0.966	K6	2.6431	0.014246	0.1078	-0.093553	yes	-0.363777	no	no	yes	no
4804	ENSG00000204469	PRRC2A	+	SE	6:31627737-31628181,6:31630590-31630801	6:31629144-31629334	0	0	1.0,1.0,1.0,1.0,1.0,1.0,1.0	0.03,0.043,0.064,0.059,0.016,0.049	0.957	242	121	6:31629144-31629334	1	K3	1.7293	0.99821	0.43444	0.56377	yes	0.760385	no	no	yes	no
4805	ENSG00000204469	PRRC2A	+	SE	6:31627737-31628181,6:31630590-31630801	6:31629548-31629845	0	0	1.0,1.0,1.0,1.0,1.0,1.0,1.0	0.43,0.335,0.273,0.388,0.396,0.417	0.627	242	121	6:31629548-31629845	1	K3	1.7293	0.99868	0.46323	0.53545	yes	0.581225	no	no	yes	no
4807	ENSG00000205937	RNPS1	-	SE	16:2263095-2263287,16:2264572-2264760	16:2264246-2264331	0	0	1.0,1.0,1.0,1.0,1.0,1.0,1.0	0.357,0.312,0.316,0.287,0.334,0.309	0.681	207	121	16:2264246-2264331	1	K6	3.0965	0.99934	0.55759	0.44175	yes	0.561375	no	no	yes	no
4810	ENSG00000135637	CCDC142	-	SE	2:74481222-74481372,2:74482815-74482996	2:74481452-74481538	0	0	1.0,1.0,1.0,1.0,1.0,1.0,1.0	0.304,0.437,0.416,0.381,0.234,0.492	0.623	208	121	2:74481452-74481538	0.932	K2	1.6238	0.81031	0.52296	0.28735	yes	0.455175	no	no	yes	no
4842	ENSG00000173011	TADA2B	+	SE	4:7043371-7043849,4:7054061-7057952	4:7053307-7053501	0	0	0.0,0.0,0.0,0.0,0.0,0.0,0.0	0.26,0.239,0.319,0.241,0.218,0.376	-0.276	242	121	4:7053307-7053501	1	K4	2.4303	0.35808	0.89344	-0.53536	yes	-0.40568	no	no	yes	no
4848	ENSG00000291087	CRYBB2P1	+	SE	22:25448098-25448284,22:25457258-25457401	22:25453316-25453434	0	0	0.916,0.865,0.949,0.808,0.675,0.794,0.621	0.206,0.156,0.141,0.153,0.117,0.18	0.645	240	121	22:25453316-25453434	1	K3	1.8499	0.54759	0.19334	0.35425	yes	0.499625	no	no	yes	no
4855	ENSG00000105559	PLEKHA4	-	SE	19:48865502-48865610,19:48868082-48868617	19:48867537-48867625	0	0	1.0,0.99,0.984,1.0,1.0,1.0,1.0	0.245,0.179,0.28,0.225,0.28,0.264	0.751	210	121	19:48867537-48867626	1	K5	2.4498	0.99804	0.54881	0.44923	yes	0.600115	no	no	yes	no
4864	ENSG00000109534	GAR1	+	SE	4:109815509-109816005,4:109817935-109818090	4:109816153-109816378	0	0	0.974,0.975,0.934,0.984,0.973,1.0,0.993	0.675,0.483,0.643,0.584,0.464,0.55	0.41	242	121	4:109816153-109816378	1	K3	2.5154	0.95904	0.49517	0.46387	yes	0.436935	no	no	yes	no
4881	ENSG00000168137	SETD5	+	SE	3:9434333-9434485,3:9435727-9435906	3:9434590-9434630	0	0	1.0,1.0,1.0,1.0,0.887,1.0,0.839	0.132,0.135,0.125,0.118,0.143,0.196	0.819	162	121	3:9434590-9434630	1	K3	1.5169	0.27118	0.12851	0.14268	yes	0.48084	no	no	yes	no
4884	ENSG00000077782	FGFR1	-	SE	8:38411142-38412595,8:38414151-38414289	8:38413918-38414022	0	0	1.0,1.0,1.0,1.0,1.0,1.0,1.0	0.338,0.118,0.076,0.12,0.359,0.41	0.763	226	121	8:38413918-38414023	1	K2	1.2577	0.9996	0.89369	0.10592	yes	0.43446	no	no	yes	no
4904	ENSG00000291091	SDHAP4	-	SE	3:197624111-197624197,3:197627571-197627842	3:197624472-197624720	0	0	0.152,0.143,0.378,0.04,0.143,0.122,0.154	0.753,0.829,0.907,0.765,1.0,0.619	-0.65	242	121	3:197624472-197624720	1	K3	1.9692	0.070792	0.48058	-0.40979	yes	-0.529895	no	no	yes	no
4914	ENSG00000143375	CGN	+	SE	1:151533974-151534136,1:151535041-151535131	1:151534561-151534733	0	0	0.015,0.0,0.0,0.032,0.0,0.0,0.0	0.582,0.304,0.9,0.32,0.377,0.538	-0.497	242	121	1:151534561-151534733	0.996	K2	1.6368	0.034937	0.39287	-0.35793	yes	-0.427465	no	no	yes	no
4941	ENSG00000113658	SMAD5	+	SE	5:136132846-136132962,5:136147831-136147906	5:136133743-136133959	0	0	0.083,0.026,0.051,0.036,0.023,0.076,0.045	0.449,0.753,0.65,0.422,0.538,0.64	-0.527	242	121	5:136133743-136133959	0.955	K2	1.4531	0.24753	0.72943	-0.4819	yes	-0.50445	no	no	yes	no
4942	ENSG00000113658	SMAD5	+	SE	5:136132846-136132962,5:136153591-136154163	5:136133743-136133959	0	0	0.0,0.0,0.0,0.03,0.217,0.0,0.0	0.627,0.573,0.5,0.444,0.571,0.432	-0.489	242	121	5:136133743-136133959	0.955	K2	1.4531	0.24753	0.72943	-0.4819	yes	-0.48545	no	no	yes	no
4943	ENSG00000140326	CDAN1	-	SE	15:42726309-42726417,15:42727954-42728033	15:42727668-42727769	0	0	0.95,0.93,0.93,0.93,0.964,0.841,0.814	0.371,0.441,0.455,0.51,0.584,0.662	0.405	223	121	15:42727668-42727769	1	K2	1.5728	0.92637	0.6153	0.31107	yes	0.358035	no	no	yes	no
4948	ENSG00000134369	NAV1	+	SE	1:201783405-201783852,1:201786428-201786577	1:201785310-201785350	0	0	1.0,1.0,1.0,1.0,1.0,1.0,1.0	0.189,0.195,0.569,0.245,0.437,0.359	0.668	162	121	1:201785310-201785351	1	K1	0.9914	0.98738	0.68409	0.30329	yes	0.485645	no	no	yes	no
4974	ENSG00000134644	PUM1	-	SE	1:30981311-30981405,1:31028795-31028864	1:31006994-31007099	0	0	0.762,0.633,0.598,1.0,0.771,0.914,0.819	0.052,0.08,0.057,0.326,0.155,0.348	0.616	227	121	1:31006994-31007099	0.997	K5	2.9766	0.96593	0.71627	0.24966	no	0.43283	yes	no	yes	no
4981	ENSG00000163374	YY1AP1	-	SE	1:155679408-155679512,1:155688070-155688656	1:155680416-155680455	2.04e-14	8.69e-13	0.062,0.078,0.224,0.217,0.107,0.055,0.111	0.592,0.921,0.383,0.637,0.483,0.693	-0.496	161	121	1:155680416-155680456	1	K5	3.2665	0.37296	0.87571	-0.50275	yes	-0.499375	no	no	yes	no
4996	ENSG00000184634	MED12	+	SE	X:71137855-71137943,X:71141882-71141964	X:71141233-71141370	0	0	1.0,1.0,1.0,1.0,1.0,1.0,1.0	0.423,0.533,0.268,0.256,0.131,0.396	0.665	242	121	X:71141233-71141370	1	K4	2.5349	0.99059	0.34754	0.64305	yes	0.654025	no	no	yes	no
4997	ENSG00000184634	MED12	+	SE	X:71140634-71140857,X:71141882-71141964	X:71141233-71141370	1.69e-10	5.7e-09	1.0,1.0,1.0,1.0,1.0,1.0,1.0	0.706,0.524,0.545,1.0,0.419,0.667	0.357	242	121	X:71141233-71141370	1	K4	2.5349	0.99059	0.34754	0.64305	yes	0.500025	no	no	yes	no
5069	ENSG00000007376	RPUSD1	-	SE	16:787353-787477,16:788255-788397	16:787556-787645	2.64e-11	9.41e-10	0.883,0.819,0.903,0.923,1.0,1.0,0.744	0.277,0.78,0.45,0.364,0.481,0.462	0.427	211	121	16:787556-787645	0.994	K4	3.1334	0.93231	0.60053	0.33178	yes	0.37939	no	no	yes	no
5070	ENSG00000031003	FAM13B	-	SE	5:138018301-138018514,5:138021030-138021197	5:138018955-138019145	2.22e-16	1.03e-14	0.696,0.802,0.583,0.728,0.896,0.818,0.714	0.365,0.262,0.228,0.351,0.381,0.443	0.41	242	121	5:138018955-138019146	1	K4	1.877	0.80342	0.45255	0.35088	yes	0.38044	no	no	yes	no
5089	ENSG00000037637	FBXO42	-	SE	1:16253095-16253152,1:16255710-16255821	1:16253636-16253731	0	0	1.0,1.0,0.913,1.0,1.0,1.0,1.0	0.503,0.435,0.263,0.494,0.291,0.334	0.601	217	121	1:16253635-16253731	1	K2	1.4528	0.99061	0.62971	0.3609	yes	0.48095	no	no	yes	no
5091	ENSG00000130766	SESN2	+	SE	1:28269182-28269248,1:28272283-28272466	1:28271674-28271870	0	0	1.0,0.986,1.0,1.0,1.0,0.978,1.0	0.451,0.525,0.545,0.538,0.46,0.481	0.495	242	121	1:28271674-28271871	1	K2	1.0916	0.99756	0.74972	0.24784	yes	0.37142	no	no	yes	no
5099	ENSG00000160789	LMNA	+	SE	1:156138487-156138757,1:156139376-156139664	1:156139080-156139102	0	0	1.0,1.0,0.89,1.0,1.0,1.0,0.978	0.141,0.359,0.502,0.421,0.136,0.402	0.654	144	121	1:156139080-156139102	0.944	K5	3.2309	0.89557	0.60841	0.28716	yes	0.47058	no	no	yes	no
5111	ENSG00000242485	MRPL20	-	SE	1:1405808-1405886,1:1407130-1407290	1:1406988-1407019	0	0	1.0,1.0,1.0,1.0,1.0,1.0,1.0	0.326,0.399,0.385,0.245,0.255,0.316	0.679	153	121	1:1406988-1407019	1	K2	1.2478	0.99876	0.86891	0.12985	yes	0.404425	no	no	yes	no
5152	ENSG00000162517	PEF1	-	SE	1:31629865-31630842,1:31633158-31633314	1:31632495-31632637	0	0	0.975,0.996,1.0,0.991,1.0,0.974,1.0	0.268,0.397,0.32,0.271,0.403,0.253	0.672	242	121	1:31632495-31632638	1	K3	1.562	0.98913	0.48386	0.50527	yes	0.588635	no	no	yes	no
5153	ENSG00000106948	AKNA	-	SE	9:114336164-114337306,9:114341532-114341725	9:114337560-114337757	0	0	0.009,0.012,0.014,0.023,0.003,0.0,0.0	0.496,0.401,0.423,0.305,0.526,0.37	-0.411	242	121	9:114337560-114337757	1	K3	2.0906	0.027376	0.46644	-0.43907	yes	-0.425035	no	no	yes	no
5155	ENSG00000167978	SRRM2	+	SE	16:2770351-2770465,16:2770857-2771412	16:2770607-2770716	0	0	1.0,1.0,1.0,1.0,1.0,1.0,1.0	0.091,0.155,0.218,0.212,0.234,0.151	0.823	231	121	16:2770607-2770717	1	K5	3.2847	0.95526	0.8582	0.097055	yes	0.460027	no	no	yes	no
5164	ENSG00000188674	C2orf80	-	SE	2:208165477-208165815,2:208171987-208172075	2:208170946-208171063	0	0	0.24,0.243,0.248,0.256,0.213,0.168,0.196	0.707,0.703,0.685,0.68,0.657,0.513	-0.434	239	121	2:208170945-208171063	0.999	K5	2.5384	0.46689	0.7818	-0.31491	yes	-0.374455	no	no	yes	no
5176	ENSG00000077549	CAPZB	-	SE	1:19339358-19339617,1:19342751-19342864	1:19341307-19341456	0	0	0.034,0.01,0.033,0.013,0.0,0.028,0.045	0.86,0.588,0.887,0.494,0.631,0.915	-0.706	242	121	1:19341307-19341456	0.991	K4	1.3884	0.075658	0.16668	-0.091022	yes	-0.398511	no	no	yes	no
5179	ENSG00000197299	BLM	+	SE	15:90754810-90754938,15:90760593-90761255	15:90760151-90760279	0	0	0.905,0.973,0.877,1.0,0.941,0.526,0.958	0.111,0.2,0.143,0.13,0.471,0.368	0.646	242	121	15:90760151-90760279	0.996	K2	1.55	0.91421	0.32041	0.5938	yes	0.6199	no	no	yes	no
5192	ENSG00000153914	SREK1	+	SE	5:66144217-66144442,5:66158808-66158932	5:66153463-66153596	0	0	1.0,1.0,1.0,1.0,1.0,1.0,1.0	0.505,0.56,0.737,0.789,0.474,0.354	0.43	242	121	5:66153463-66153596	1	K4	2.7508	0.99641	0.68678	0.30962	yes	0.36981	no	no	yes	no
5198	ENSG00000162687	KCNT2	-	SE	1:196315891-196316026,1:196326716-196326889	1:196317148-196317269	0.000369997	0.00700136	0.2,0.2,0.275,0.096,0.192,0.157,0.102	0.583,0.224,0.32,0.556,1.0,0.6	-0.373	242	121	1:196317148-196317269	0.978	K3	1.6939	0.19309	0.57378	-0.38069	yes	-0.376845	no	no	yes	no
5208	ENSG00000090487	SPG21	-	SE	15:64974601-64974747,15:64980863-64981025	15:64976476-64976555	0	0	0.921,0.938,0.922,0.926,0.979,0.939,0.85	0.423,0.308,0.443,0.391,0.4,0.341	0.541	201	121	15:64976475-64976555	1	K8	3.7536	0.97466	0.7093	0.26535	yes	0.403175	no	no	yes	no
5212	ENSG00000138769	CDKL2	-	SE	4:75614254-75614449,4:75625820-75626017	4:75614742-75614863	3.52e-06	8.48e-05	0.03,0.009,0.096,0.024,0.0,0.0,0.033	0.102,0.657,0.376,0.412,0.05,0.263	-0.283	242	121	4:75614742-75614863	0.97	K2	1.5191	0.30144	0.81622	-0.51478	yes	-0.39889	no	no	yes	no
5228	ENSG00000173575	CHD2	+	SE	15:92997252-92997403,15:92998498-92998621	15:92998149-92998261	0	0	0.126,0.131,0.107,0.146,0.162,0.123,0.094	0.488,0.452,0.475,0.46,0.514,0.486	-0.352	234	121	15:92998149-92998261	1	K7	2.1088	0.14557	0.51094	-0.36537	no	-0.358685	no	no	yes	no
5239	ENSG00000165359	INTS6L	+	SE	X:135575083-135575226,X:135579787-135580162	X:135577193-135577295	0	0	0.351,0.51,0.398,0.333,0.528,0.575,0.403	1.0,1.0,1.0,1.0,0.921,1.0	-0.544	224	121	X:135577193-135577295	1	K2	1.4477	0.46791	0.96478	-0.49687	no	-0.520435	no	no	yes	no
5270	ENSG00000138050	THUMPD2	-	SE	2:39768423-39768501,2:39769709-39770119	2:39768901-39769093	2.28e-14	9.66e-13	0.206,0.159,0.17,0.054,0.254,0.164,0.222	0.814,0.627,0.714,0.474,0.647,0.458	-0.447	242	121	2:39768901-39769093	0.997	K4	3.1477	0.21999	0.59147	-0.37147	yes	-0.409235	no	no	yes	no
5282	ENSG00000109654	TRIM2	+	SE	4:153257346-153257607,4:153275892-153276268	4:153270338-153270518	3.26e-11	1.15e-09	0.692,0.571,0.56,0.333,1.0,1.0,1.0	0.155,0.239,0.139,0.243,0.0,0.19	0.576	242	121	4:153270338-153270519	1	K5	3.4277	0.97863	0.64707	0.33155	yes	0.453775	no	yes	yes	no
5303	ENSG00000144848	ATG3	-	SE	3:112550191-112550262,3:112558375-112558417	3:112553280-112553328	0	0	0.906,0.901,0.909,0.884,0.9,1.0,0.951	0.38,0.552,0.322,0.445,0.435,0.291	0.517	170	121	3:112553280-112553329	1	K3	1.5466	0.98074	0.65655	0.32419	yes	0.420595	no	no	yes	no
5308	ENSG00000177045	SIX5	-	SE	19:45764784-45766111,19:45768112-45768361	19:45766350-45767155	0	0	1.0,1.0,1.0,1.0,1.0,1.0,1.0	0.641,0.667,0.434,0.44,0.564,0.587	0.445	242	121	19:45766350-45767155	0.998	K2	1.6059	0.95159	0.59858	0.35301	yes	0.399005	no	no	yes	no
5314	ENSG00000156976	EIF4A2	+	SE	3:186787126-186787264,3:186789124-186789897	3:186788310-186788416	0	0	1.0,1.0,1.0,1.0,1.0,1.0,0.937	0.009,0.012,0.005,0.01,0.01,0.009	0.982	228	121	3:186788310-186788416	1	K4	1.5452	0.16689	0.026897	0.14	yes	0.561	no	no	yes	no
5315	ENSG00000156976	EIF4A2	+	SE	3:186787494-186787584,3:186789124-186789897	3:186788310-186788416	0	0	1.0,1.0,1.0,1.0,1.0,1.0,0.908	0.067,0.114,0.054,0.081,0.097,0.105	0.901	228	121	3:186788310-186788416	1	K4	1.5452	0.16689	0.026897	0.14	yes	0.5205	no	no	yes	no
5320	ENSG00000125826	RBCK1	+	SE	20:408342-408779,20:417525-417619	20:410412-410637	1.24e-13	5.05e-12	0.103,0.24,0.297,0.1,0.105,0.163,0.034	0.459,0.671,0.385,0.557,0.528,0.56	-0.378	242	121	20:410412-410637	1	K4	2.3332	0.24665	0.71175	-0.46511	yes	-0.421555	no	no	yes	no
5325	ENSG00000244607	CCDC13	-	SE	3:42747256-42747373,3:42751935-42752025	3:42749818-42749958	0	0	0.082,0.07,0.035,0.0,0.0,0.12,0.026	0.5,0.824,0.523,0.455,0.837,0.5	-0.559	242	121	3:42749818-42749958	0.997	K3	2.2056	0.11063	0.6272	-0.51657	yes	-0.537785	no	no	yes	no
5327	ENSG00000109270	LAMTOR3	-	SE	4:99881206-99882067,4:99885541-99885654	4:99884096-99884125	0	0	0.974,0.984,1.0,1.0,1.0,1.0,1.0	0.441,0.461,0.358,0.321,0.398,0.475	0.585	151	121	4:99884096-99884125	1	K2	1.138	0.99838	0.77634	0.22204	yes	0.40352	no	no	yes	no
5334	ENSG00000242086	MUC20-OT1	+	SE	3:195677783-195677848,3:195681189-195681301	3:195680795-195680961	8.42e-13	3.29e-11	0.212,0.19,0.093,0.172,0.022,0.379,0.05	0.63,0.418,0.628,0.636,0.673,0.467	-0.416	242	121	3:195680795-195680961	1	K3	2.4625	0.10987	0.48304	-0.37317	yes	-0.394585	no	no	yes	no
5341	ENSG00000156504	PABIR2	-	SE	X:134769566-134771354,X:134781820-134781917	X:134772143-134772283	0	0	0.977,1.0,1.0,0.983,1.0,0.983,0.981	0.248,0.392,0.17,0.273,0.347,0.298	0.701	242	121	X:134772143-134772283	1	K2	1.6777	0.99461	0.39695	0.59766	yes	0.64933	no	no	yes	no
5347	ENSG00000154767	XPC	-	SE	3:14147289-14147379,3:14147907-14148001	3:14147559-14147832	0	0	0.061,0.04,0.025,0.012,0.033,0.037,0.008	0.379,0.489,0.4,0.382,0.367,0.397	-0.371	242	121	3:14147559-14147832	1	K1	0.9955	0.04208	0.42257	-0.38049	yes	-0.375745	no	no	yes	no
5348	ENSG00000154767	XPC	-	SE	3:14152334-14152416,3:14156334-14156495	3:14153879-14154033	0	0	0.027,0.031,0.048,0.03,0.064,0.048,0.076	0.557,0.476,0.584,0.443,0.487,0.49	-0.46	242	121	3:14153879-14154033	1	K3	1	0.060187	0.55993	-0.49975	yes	-0.479875	no	no	yes	no
5364	ENSG00000067445	TRO	+	SE	X:54928602-54928710,X:54931203-54931429	X:54930741-54931031	0	0	0.884,0.821,0.85,0.789,0.888,0.799,0.802	0.204,0.292,0.271,0.248,0.24,0.26	0.581	242	121	X:54930741-54931031	1	K2	1.3695	0.90479	0.42014	0.48466	no	0.53283	no	no	yes	no
5365	ENSG00000196670	ZFP62	-	SE	5:180847614-180851493,5:180861218-180861276	5:180860528-180860654	1.91e-10	6.42e-09	0.583,0.583,0.698,0.438,0.404,0.943,0.714	1.0,1.0,0.966,1.0,0.771,1.0	-0.333	242	121	5:180860528-180860654	0.913	K2	1.3087	0.31391	0.73779	-0.42388	yes	-0.37844	no	no	yes	no
5386	ENSG00000034239	CLXN	-	SE	8:48731347-48731503,8:48735093-48735311	8:48734535-48734684	0	0	0.103,0.055,0.077,0.478,0.077,0.077,0.063	0.818,0.714,0.957,0.929,0.891,0.559	-0.678	242	121	8:48734535-48734684	0.991	K2	1.5407	0.046592	0.28298	-0.23639	yes	-0.457195	no	no	yes	no
5423	ENSG00000175356	SCUBE2	-	SE	11:9021875-9021955,11:9025701-9025854	11:9022559-9022756	0	0	0.0,0.0,0.0,0.0,0.0,0.027,0.0	0.273,0.316,0.317,0.42,0.529,0.494	-0.388	242	121	11:9022559-9022756	1	K3	1.9286	0.050106	0.59377	-0.54366	yes	-0.46583	no	no	yes	no
5424	ENSG00000175356	SCUBE2	-	SE	11:9030757-9030925,11:9039317-9039653	11:9033626-9033796	0.000182164	0.00358573	1.0,1.0,1.0,1.0,1.0,1.0,1.0	0.447,1.0,0.933,0.632,0.867,0.478	0.274	242	121	11:9033626-9033796	1	K5	3.7646	0.93995	0.27361	0.66634	yes	0.47017	no	no	yes	no
5463	ENSG00000151914	DST	-	SE	6:56562137-56562200,6:56569855-56570012	6:56568469-56568594	0	0	1.0,1.0,1.0,1.0,1.0,1.0,1.0	0.509,0.475,0.456,0.557,0.637,0.576	0.465	242	121	6:56568469-56568595	1	K11	4.1415	0.96958	0.53919	0.43039	yes	0.447695	no	no	yes	no
5475	ENSG00000110075	PPP6R3	+	SE	11:68564302-68564432,11:68569747-68569897	11:68567015-68567166	0	0	1.0,0.942,0.957,0.976,1.0,1.0,0.99	0.417,0.278,0.351,0.386,0.32,0.376	0.626	242	121	11:68567014-68567166	1	K2	1.0495	0.98716	0.53066	0.4565	yes	0.54125	no	no	yes	no
5482	ENSG00000257621	PSMA3-AS1	-	SE	14:58266888-58267393,14:58291634-58291707	14:58286640-58286827	3.19e-11	1.13e-09	0.688,0.276,0.277,0.545,0.526,0.135,0.4	0.818,0.851,0.811,0.711,1.0,0.858	-0.435	242	121	14:58286640-58286827	1	K9	5.4083	0.10028	0.45975	-0.35948	yes	-0.39724	no	no	yes	no
5484	ENSG00000257621	PSMA3-AS1	-	SE	14:58273978-58274135,14:58291634-58291707	14:58286640-58286827	0	0	0.352,0.222,0.13,0.279,0.216,0.119,0.163	0.734,0.662,0.677,0.538,0.689,0.697	-0.455	242	121	14:58286640-58286827	1	K9	5.4083	0.10028	0.45975	-0.35948	yes	-0.40724	no	no	yes	no
5485	ENSG00000257621	PSMA3-AS1	-	SE	14:58285731-58285756,14:58291634-58291707	14:58286640-58286827	0	0	0.378,0.217,0.323,0.187,0.25,0.302,0.4	0.916,0.729,0.865,0.607,0.796,0.824	-0.496	242	121	14:58286640-58286827	1	K9	5.4083	0.10028	0.45975	-0.35948	yes	-0.42774	no	no	yes	no
5495	ENSG00000172890	NADSYN1	+	SE	11:71480754-71480879,11:71481922-71482025	11:71481356-71481403	0	0	0.811,0.546,0.532,0.556,0.443,0.417,0.323	0.014,0.062,0.037,0.083,0.046,0.061	0.468	169	121	11:71481356-71481404	1	K1	0.9586	0.90871	0.32447	0.58424	no	0.52612	no	no	yes	no
5496	ENSG00000172890	NADSYN1	+	SE	11:71480754-71480879,11:71482000-71482025	11:71481356-71481404	2.89e-15	1.28e-13	1.0,0.944,1.0,1.0,0.681,1.0,1.0	0.322,0.496,0.439,0.504,0.445,0.714	0.46	170	121	11:71481356-71481404	1	K1	0.9586	0.90871	0.32447	0.58424	yes	0.52212	no	no	yes	no
5500	ENSG00000135966	TGFBRAP1	-	SE	2:105280381-105280742,2:105296355-105296510	2:105284316-105284398	2.22e-16	1.03e-14	1.0,0.958,1.0,1.0,1.0,1.0,0.957	0.209,0.748,0.316,0.794,0.266,0.113	0.58	204	121	2:105284316-105284398	1	K2	1.8261	0.95734	0.42422	0.53312	yes	0.55656	no	no	yes	no
5501	ENSG00000110497	AMBRA1	-	SE	11:46408512-46408706,11:46414099-46414248	11:46410276-46410368	0	0	1.0,1.0,1.0,1.0,1.0,1.0,1.0	0.566,0.749,0.604,0.772,0.691,0.684	0.322	214	121	11:46410276-46410368	1	K2	1.4105	0.99055	0.43044	0.56011	yes	0.441055	no	no	yes	no
5503	ENSG00000137497	NUMA1	-	SE	11:72007188-72007435,11:72008966-72009185	11:72008688-72008844	0	0	1.0,1.0,1.0,1.0,1.0,1.0,1.0	0.444,0.454,0.383,0.601,0.475,0.513	0.522	242	121	11:72008688-72008845	1	K4	2.5074	0.99902	0.73204	0.26698	yes	0.39449	no	no	yes	no
5506	ENSG00000211450	SELENOH	+	SE	11:57741571-57741717,11:57742116-57742247	11:57741810-57741954	0	0	0.993,1.0,1.0,1.0,0.997,1.0,1.0	0.512,0.325,0.45,0.417,0.383,0.412	0.582	242	121	11:57741809-57741954	1	K3	1.622	0.9992	0.64665	0.35255	yes	0.467275	no	no	yes	no
5512	ENSG00000183020	AP2A2	+	SE	11:994071-994245,11:1003721-1003804	11:1000432-1000597	0	0	0.782,0.74,0.711,0.935,0.856,0.864,0.811	0.151,0.116,0.082,0.302,0.231,0.168	0.639	242	121	11:1000432-1000598	1	K6	3.166	0.93891	0.35616	0.58275	yes	0.610875	no	no	yes	no
5549	ENSG00000197530	MIB2	+	SE	1:1626649-1626754,1:1627073-1627207	1:1626837-1626998	0	0	1.0,1.0,1.0,1.0,0.989,1.0,1.0	0.437,0.637,0.553,0.677,0.552,0.653	0.414	242	121	1:1626837-1626999	1	K7	4.2444	0.99879	0.68059	0.3182	yes	0.3661	no	no	yes	no
5555	ENSG00000058600	POLR3E	+	SE	16:22313619-22313727,16:22315088-22315208	16:22314082-22314128	0	0	1.0,1.0,1.0,1.0,1.0,1.0,1.0	0.648,0.201,0.59,0.722,0.561,0.579	0.45	168	121	16:22314082-22314128	1	K4	2.2243	0.99425	0.66295	0.33131	yes	0.390655	no	no	yes	no
5617	ENSG00000122481	RWDD3	+	SE	1:95234209-95234315,1:95246755-95247225	1:95244211-95244651	1.77e-11	6.36e-10	0.942,0.706,0.894,0.746,0.848,0.945,0.815	0.273,0.395,0.51,0.403,0.676,0.5	0.383	242	121	1:95244211-95244651	0.999	K5	2.9905	0.69986	0.32917	0.37069	no	0.376845	no	yes	yes	no
5634	ENSG00000198793	MTOR	-	SE	1:11213398-11213566,1:11228667-11228918	1:11216148-11216233	0	0	1.0,1.0,1.0,1.0,1.0,1.0,1.0	0.427,0.633,0.296,0.521,0.481,0.707	0.489	207	121	1:11216148-11216234	1	K1	0.9731	0.99269	0.71825	0.27444	no	0.38172	no	no	yes	no
5644	ENSG00000213983	AP1G2	-	SE	14:23561511-23561635,14:23562287-23562415	14:23561962-23562053	0	0	0.82,0.877,0.887,0.912,0.892,0.921,0.814	0.174,0.321,0.228,0.335,0.209,0.202	0.63	213	121	14:23561962-23562053	0.997	K2	1.494	0.95322	0.71952	0.2337	yes	0.43185	no	no	yes	no
5655	ENSG00000237004	ZNRF2P1	+	SE	7:32728837-32729009,7:32753205-32753744	7:32751394-32751473	0.000522332	0.00965536	0.608,0.275,0.529,0.707,0.475,0.231,0.546	0.771,0.906,1.0,0.837,0.571,0.581	-0.296	201	121	7:32751394-32751473	0.992	K1	0.971	0.28786	0.87542	-0.58756	yes	-0.44178	no	no	yes	no
5657	ENSG00000035928	RFC1	-	SE	4:39302736-39302874,4:39304813-39304928	4:39303060-39303150	0	0	0.982,1.0,0.969,0.978,0.905,0.928,0.936	0.508,0.518,0.318,0.631,0.558,0.414	0.466	212	121	4:39303060-39303151	1	K1	0.982	0.98311	0.7101	0.27301	yes	0.369505	no	no	yes	no
5659	ENSG00000186409	CCDC30	+	SE	1:42577019-42577229,1:42589320-42589483	1:42581427-42581514	0	0	1.0,1.0,1.0,1.0,1.0,1.0,1.0	0.481,0.537,0.509,0.68,0.36,0.408	0.504	209	121	1:42581427-42581514	1	K3	2.0596	0.98592	0.62552	0.3604	yes	0.4322	no	no	yes	no
5662	ENSG00000140319	SRP14	-	SE	15:40038281-40038394,15:40039092-40039153	15:40038877-40038948	0	0	1.0,1.0,0.962,1.0,1.0,0.983,1.0	0.088,0.095,0.153,0.21,0.051,0.06	0.883	193	121	15:40038876-40038948	1	K2	0.8525	0.99972	0.794	0.20572	yes	0.54436	no	no	yes	no
5665	ENSG00000148400	NOTCH1	-	SE	9:136513391-136513537,9:136515289-136515400	9:136514569-136514702	0	0	1.0,1.0,1.0,1.0,1.0,1.0,1.0	0.523,0.466,0.447,0.607,0.548,0.518	0.482	242	121	9:136514569-136514702	1	K2	1.42	0.9962	0.62891	0.3673	yes	0.42465	no	no	yes	no
5672	ENSG00000138600	SPPL2A	-	SE	15:50726072-50726126,15:50730964-50731039	15:50726321-50726377	0	0	1.0,1.0,1.0,1.0,1.0,1.0,1.0	0.616,0.3,0.607,0.6,0.613,0.435	0.472	178	121	15:50726321-50726377	1	K6	2.6016	0.99293	0.4674	0.52553	yes	0.498765	no	no	yes	no
5676	ENSG00000159409	CELF3	-	SE	1:151705821-151705965,1:151706668-151706734	1:151706224-151706358	0	0	1.0,1.0,1.0,1.0,1.0,1.0,1.0	0.686,0.474,0.66,0.723,0.676,0.586	0.366	242	121	1:151706224-151706358	1	K6	3.5433	0.99783	0.63939	0.35843	yes	0.362215	no	no	yes	no
5679	ENSG00000274471		+	SE	15:23310802-23310974,15:23311604-23311729	15:23311360-23311512	1.26e-13	5.13e-12	1.0,1.0,1.0,1.0,1.0,1.0,1.0	0.63,0.421,0.852,0.778,0.594,0.68	0.341	242	121	15:23311360-23311512	0.995	K2	1.5458	0.97252	0.57554	0.39698	yes	0.36899	no	no	yes	no
5684	ENSG00000087365	SF3B2	+	SE	11:66055075-66055315,11:66056837-66056955	11:66055538-66055585	0	0	0.963,0.976,1.0,1.0,1.0,0.972,0.936	0.624,0.609,0.515,0.511,0.601,0.543	0.411	169	121	11:66055538-66055585	1	K3	1.764	0.9991	0.54723	0.45186	yes	0.43143	no	no	yes	no
5722	ENSG00000186532	SMYD4	-	SE	17:1783359-1783476,17:1786809-1786973	17:1784327-1784461	0	0	1.0,1.0,1.0,1.0,1.0,1.0,1.0	0.481,0.309,0.333,0.731,0.688,0.233	0.538	242	121	17:1784326-1784461	1	K2	1.4644	0.99339	0.64571	0.34768	yes	0.44284	no	no	yes	no
5729	ENSG00000006757	PNPLA4	-	SE	X:7921880-7922098,X:7927670-7927739	X:7925940-7926132	8.2e-06	0.00019018	1.0,1.0,1.0,1.0,1.0,1.0,1.0	0.583,0.871,0.789,0.45,1.0,0.158	0.358	242	121	X:7925940-7926132	0.994	K3	2.1921	0.96575	0.60094	0.36481	yes	0.361405	no	no	yes	no
5777	ENSG00000080823	MOK	-	RI	14:102229136-102229366,14:102229456-102229544	14:102229367-102229456	0	0	0.515,0.453,0.421,0.479,0.446,0.391,0.459	0.869,0.856,0.831,0.768,0.831,0.876	-0.386	211	121	14:102229367-102229456	1	K1	0.9906	0.36419	0.71227	-0.34808	yes	-0.36704	no	no	yes	no
5828	ENSG00000177595	PIDD1	-	A5SS	11:799814-800014	11:800332-800383	0	0	0.942,0.989,0.966,0.779,0.93,0.966,1.0	0.41,0.488,0.415,0.399,0.364,0.375	0.53	172	121	11:800333-800383	1	K2	1.8348	0.70403	0.43563	0.2684	yes	0.3992	no	no	yes	no
5849	ENSG00000070371	CLTCL1	-	A5SS	22:19199733-19199841	22:19201328-19201390	3.16e-05	0.00187482	0.665,0.451,0.541,1.0,0.623,0.936,0.713	0.726,0.326,0.086,0.163,0.213,0.227	0.414	183	121	22:19201329-19201390	0.976	K2	1.4723	0.77768	0.39795	0.37973	yes	0.396865	no	no	yes	no
5854	ENSG00000099995	SF3A1	-	A5SS	22:30344932-30345190	22:30346311-30346413	0	0	1.0,1.0,1.0,1.0,1.0,1.0,1.0	0.347,0.296,0.348,0.402,0.44,0.375	0.632	223	121	22:30346312-30346413	1	K1	0.9987	0.99813	0.50835	0.48978	yes	0.56089	no	no	yes	no
5863	ENSG00000132005	RFX1	-	A5SS	19:13969993-13970175	19:13972742-13973036	0	0	1.0,1.0,1.0,0.912,0.952,1.0,0.984	0.365,0.5,0.245,0.385,0.436,0.444	0.582	242	121	19:13972743-13973036	1	K1	1	0.97181	0.57686	0.39495	yes	0.488475	no	no	yes	no
5867	ENSG00000291140	AMZ2P1	-	A5SS	17:64973241-64973517	17:64974950-64975559	0.000505259	0.0242611	0.4,0.613,0.529,0.182,0.286,0.679,0.92	1.0,0.9,1.0,0.769,0.667,0.76	-0.334	242	121	17:64974951-64975559	0.967	K6	4.2553	0.45475	0.83716	-0.38241	yes	-0.358205	no	no	yes	no
5870	ENSG00000087157	PGS1	+	A5SS	17:78414878-78415027	17:78403930-78404089	0	0	1.0,0.989,1.0,1.0,1.0,0.878,1.0	0.512,0.496,0.651,0.639,0.589,0.34	0.443	242	121	17:78403930-78404089	1	K5	3.0812	0.97882	0.49205	0.48677	yes	0.464885	no	no	yes	no
5878	ENSG00000197283	SYNGAP1	+	A5SS	6:33451759-33453689	6:33448869-33449095	5.89e-12	6.92e-10	0.6,0.27,0.229,0.086,0.176,0.188,0.194	0.69,0.647,0.728,0.695,0.735,0.528	-0.421	242	121	6:33448869-33449095	1	K3	2.1149	0.2442	0.60458	-0.36038	yes	-0.39069	no	no	yes	no
5883	ENSG00000185728	YTHDF3	+	A5SS	8:63169386-63169411	8:63168815-63168901	0	0	0.944,0.816,0.919,1.0,0.81,0.966,0.884	0.371,0.386,0.452,0.388,0.363,0.368	0.518	208	121	8:63168815-63168901	1	K1	0.9993	0.95011	0.59568	0.35443	yes	0.436215	no	no	yes	no
5892	ENSG00000161277	THAP8	-	A5SS	19:36039943-36040136	19:36054134-36054148	0	0	0.974,0.957,0.946,0.724,0.962,0.908,0.658	0.206,0.135,0.387,0.499,0.423,0.446	0.526	135	121	19:36054135-36054148	1	K2	1.0364	0.82623	0.24725	0.57898	yes	0.55249	no	no	yes	no
5902	ENSG00000142676	RPL11	+	A5SS	1:23692608-23692759	1:23691830-23692060	0	0	0.043,0.05,0.082,0.052,0.08,0.079,0.044	0.545,0.692,0.708,0.649,0.593,0.814	-0.605	242	121	1:23691830-23692060	1	K3	1.5253	0.016178	0.19196	-0.17578	yes	-0.39039	no	no	yes	no
5939	ENSG00000168488	ATXN2L	+	A5SS	16:28829400-28829492	16:28826924-28826986	0	0	1.0,1.0,1.0,0.986,1.0,1.0,0.996	0.518,0.513,0.534,0.568,0.541,0.563	0.458	184	121	16:28826924-28826986	1	K2	1.477	0.9905	0.50947	0.48103	yes	0.469515	no	no	yes	no
5971	ENSG00000135083	CCNJL	-	A5SS	5:160255548-160255708	5:160259468-160259503	4.2e-10	4.32e-08	1.0,1.0,1.0,1.0,1.0,1.0,1.0	0.255,0.253,0.1,0.795,0.925,0.617	0.509	156	121	5:160259469-160259503	0.982	K2	1.4477	0.86567	0.4521	0.41358	yes	0.46129	no	no	yes	no
5973	ENSG00000077684	JADE1	+	A5SS	4:128867855-128867973	4:128861959-128862225	0	0	1.0,0.867,1.0,1.0,1.0,1.0,1.0	0.366,0.31,0.536,0.298,0.739,0.52	0.519	242	121	4:128861959-128862225	1	K2	1.8567	0.98592	0.71214	0.27378	yes	0.39639	no	no	yes	no
5983	ENSG00000137494	ANKRD42	+	A5SS	11:83198478-83198642	11:83194596-83194728	3.9e-06	0.000266662	0.886,0.954,0.904,0.859,0.818,0.824,0.97	0.789,0.504,0.512,0.733,0.76,0.583	0.241	242	121	11:83194596-83194728	1	K3	1.3751	0.92399	0.37555	0.54844	yes	0.39472	no	no	yes	no
5985	ENSG00000115257	PCSK4	-	A5SS	19:1481427-1482207	19:1482352-1482401	0	0	0.639,0.78,0.857,0.773,0.801,0.836,0.73	0.281,0.312,0.344,0.332,0.172,0.259	0.49	170	121	19:1482353-1482401	1	K1	1	0.68191	0.19138	0.49053	yes	0.490265	no	no	yes	no
5989	ENSG00000114796	KLHL24	+	A5SS	3:183636220-183636311	3:183635748-183635793	3.14e-10	3.25e-08	0.867,0.504,0.941,0.458,0.42,0.496,0.761	0.392,0.064,0.041,0.1,0.147,0.108	0.493	167	121	3:183635748-183635793	0.996	K3	2.7961	0.77712	0.33096	0.44616	yes	0.46958	no	no	yes	no
5990	ENSG00000114796	KLHL24	+	A5SS	3:183643479-183643542	3:183635748-183635793	3.72e-05	0.00217241	0.632,0.948,0.784,0.395,0.938,0.884,0.847	0.201,0.383,0.444,0.845,0.201,0.195	0.397	167	121	3:183635748-183635793	0.996	K3	2.7961	0.77712	0.33096	0.44616	yes	0.42158	no	no	yes	no
5991	ENSG00000177045	SIX5	-	A5SS	19:45764784-45766111	19:45768041-45768112	0	0	1.0,1.0,1.0,1.0,1.0,1.0,1.0	0.654,0.669,0.448,0.331,0.515,0.446	0.489	192	121	19:45768042-45768112	1	K2	1.6059	0.9869	0.58228	0.40462	yes	0.44681	no	no	yes	no
5997	ENSG00000156697	UTP14A	+	A5SS	X:129921193-129921587	X:129920753-129920942	0	0	0.082,0.222,0.075,0.025,0.016,0.023,0.107	0.57,0.521,0.526,0.41,0.343,0.486	-0.397	242	121	X:129920753-129920942	1	K1	0.9956	0.15862	0.66402	-0.5054	yes	-0.4512	no	no	yes	no
5998	ENSG00000123575	FAM199X	+	A5SS	X:104189607-104195902	X:104188178-104188306	0	0	0.841,0.925,0.898,0.952,0.951,0.946,0.922	0.411,0.573,0.398,0.48,0.496,0.28	0.48	242	121	X:104188178-104188306	1	K1	0.9974	0.95429	0.61942	0.33487	yes	0.407435	no	no	yes	no
6008	ENSG00000100439	ABHD4	+	A5SS	14:22601666-22601755	14:22598330-22598442	0	0	0.04,0.007,0.029,0.072,0.005,0.056,0.011	0.259,0.267,0.254,0.286,0.5,0.493	-0.312	234	121	14:22598330-22598442	1	K2	1.868	0.027217	0.6589	-0.63169	yes	-0.471845	no	no	yes	no
6014	ENSG00000167992	VWCE	-	A5SS	11:61268921-61269018	11:61271526-61271674	0.000217953	0.0112292	0.586,0.619,0.577,0.444,0.2,0.253,0.13	0.537,0.648,0.785,0.805,0.712,0.778	-0.31	242	121	11:61271527-61271674	1	K5	3.7819	0.27715	0.72245	-0.4453	yes	-0.37765	no	no	yes	no
6017	ENSG00000198363	ASPH	-	A5SS	8:61684038-61684188	8:61714268-61714361	0	0	1.0,1.0,0.995,1.0,1.0,1.0,1.0	0.445,0.407,0.374,0.422,0.255,0.309	0.631	214	121	8:61714269-61714361	1	K1	0.9742	0.9963	0.35327	0.64303	yes	0.637015	no	no	yes	no
6021	ENSG00000151458	ANKRD50	-	A5SS	4:124709999-124711274	4:124712457-124712523	0	0	1.0,0.966,1.0,1.0,0.984,1.0,0.948	0.613,0.495,0.364,0.583,0.478,0.485	0.482	187	121	4:124712458-124712523	1	K2	1.5563	0.96046	0.27163	0.68884	yes	0.58542	no	no	yes	no
6048	ENSG00000197530	MIB2	+	A5SS	1:1623773-1623945	1:1623483-1623679	0	0	0.482,0.603,0.779,0.733,0.724,0.665,0.593	0.197,0.161,0.135,0.139,0.165,0.093	0.506	242	121	1:1623483-1623679	1	K3	2.5518	0.91372	0.51356	0.40016	yes	0.45308	no	no	yes	no
6060	ENSG00000160602	NEK8	+	A5SS	17:28735239-28735371	17:28734955-28735004	6.07e-10	6.12e-08	1.0,1.0,1.0,1.0,1.0,1.0,1.0	1.0,0.739,0.12,0.505,0.414,0.221	0.5	171	121	17:28734955-28735004	0.973	K1	0.9923	0.95748	0.57108	0.3864	yes	0.4432	no	no	yes	no
6061	ENSG00000126953	TIMM8A	-	A5SS	X:101345660-101346660	X:101348532-101348592	0	0	0.907,0.894,0.938,0.936,1.0,0.975,0.92	0.563,0.523,0.272,0.541,0.667,0.401	0.444	181	121	X:101348533-101348592	1	K2	1.616	0.90095	0.41636	0.48459	yes	0.464295	no	no	yes	no
6062	ENSG00000273398		-	A5SS	2:68147466-68147567	2:68157260-68157373	0	0	0.936,0.912,0.968,0.812,1.0,0.893,0.92	0.064,0.076,0.205,0.31,0.245,0.253	0.728	234	121	2:68157261-68157373	1	K3	2.2471	0.94782	0.40207	0.54575	no	0.636875	no	no	yes	no
6076	ENSG00000197024	ZNF398	+	A5SS	7:149153944-149154340	7:149147596-149147766	0	0	0.765,1.0,1.0,1.0,1.0,1.0,1.0	0.278,0.211,0.186,0.444,0.156,0.193	0.722	242	121	7:149147596-149147766	1	K3	1.8219	0.94578	0.31501	0.63077	yes	0.676385	no	no	yes	no
6095	ENSG00000102401	ARMCX3	+	A3SS	X:101623360-101623430	X:101623786-101623813	0	0	0.494,0.792,0.626,0.89,0.847,0.839,0.832	0.235,0.292,0.21,0.331,0.278,0.268	0.491	149	121	X:101623786-101623813	1	K3	1.3134	0.46137	0.1661	0.29527	yes	0.393135	no	no	yes	no
6129	ENSG00000100425	BRD1	-	A3SS	22:49798557-49798686	22:49797997-49798117	0	0	1.0,0.923,0.954,1.0,0.968,0.95,0.984	0.592,0.511,0.403,0.614,0.327,0.547	0.469	242	121	22:49797997-49798117	1	K3	1.268	0.99122	0.70504	0.28618	yes	0.37759	no	no	yes	no
6172	ENSG00000164169	PRMT9	-	A3SS	4:147672958-147673126	4:147670709-147670743	3.25e-06	0.000312635	0.875,0.782,0.967,1.0,0.93,0.951,0.936	0.368,0.756,0.844,0.307,0.699,0.595	0.325	156	121	4:147670709-147670743	0.944	K4	3.1267	0.87467	0.48092	0.39374	yes	0.35937	no	no	yes	no
6184	ENSG00000242802	AP5Z1	+	A3SS	7:4785521-4785684	7:4786001-4786249	0	0	0.063,0.037,0.045,0.024,0.071,0.016,0.033	0.37,0.426,0.518,0.489,0.359,0.344	-0.376	242	121	7:4786001-4786249	1	K1	0.9967	0.10418	0.57274	-0.46856	yes	-0.42228	no	no	yes	no
6209	ENSG00000165684	SNAPC4	-	A3SS	9:136383952-136384032	9:136383480-136383668	0	0	1.0,1.0,1.0,1.0,1.0,1.0,1.0	0.603,0.755,0.617,0.524,0.623,0.597	0.38	242	121	9:136383480-136383668	1	K7	3.2573	0.99611	0.65524	0.34088	yes	0.36044	no	no	yes	no
1	ENSG00000160299	PCNT	+	SE	21:46326376-46326589,21:46346127-46346208	21:46334397-46334768	0	0	1.0,1.0,1.0,1.0,1.0,1.0,1.0	0.688,0.606,0.839,0.886,0.814,0.699	0.245	242	121	21:46334397-46334768	0.968	K1	0.974	0.98506	0.81259	0.17246	yes	0.20873	no	no	no	no
2	ENSG00000160299	PCNT	+	SE	21:46431528-46431978,21:46436978-46437081	21:46435904-46436148	0	0	1.0,1.0,1.0,1.0,1.0,1.0,1.0	0.802,0.882,0.547,0.66,0.76,0.547	0.3	242	121	21:46435904-46436148	1	K7	4.4189	0.99479	0.71641	0.27839	yes	0.289195	no	no	no	no
3	ENSG00000160299	PCNT	+	SE	21:46431528-46432215,21:46436978-46437081	21:46435904-46436148	1.17e-09	3.75e-08	1.0,1.0,1.0,1.0,1.0,1.0,1.0	0.774,0.968,0.7,0.767,0.93,0.761	0.183	242	121	21:46435904-46436148	1	K7	4.4189	0.99479	0.71641	0.27839	yes	0.230695	no	no	no	no
4	ENSG00000160299	PCNT	+	SE	21:46442496-46442573,21:46444693-46444821	21:46443810-46443948	2.23e-05	0.0004924	1.0,1.0,1.0,1.0,1.0,0.957,1.0	1.0,0.833,0.85,0.645,0.756,0.778	0.184	242	121	21:46443810-46443948	0.995	K3	2.0711	0.85675	0.41398	0.44277	yes	0.313385	no	no	no	no
5	ENSG00000156299	TIAM1	-	SE	21:31154246-31154426,21:31182420-31182645	21:31164962-31165065	0	0	1.0,1.0,1.0,1.0,1.0,1.0,1.0	0.826,0.733,0.813,0.676,0.699,0.662	0.265	225	121	21:31164962-31165065	1	K2	1.287	0.99232	0.77707	0.21525	yes	0.240125	no	no	no	no
7	ENSG00000159147	DONSON	-	SE	21:33581950-33582055,21:33584589-33584726	21:33583488-33583666	2.55e-15	1.13e-13	0.893,0.889,0.73,0.978,0.876,0.902,0.933	0.564,0.514,0.478,0.425,0.492,0.682	0.36	242	121	21:33583488-33583666	0.985	K3	1.6805	0.78784	0.55613	0.23171	yes	0.295855	no	no	no	no
9	ENSG00000160305	DIP2A	+	SE	21:46537445-46537539,21:46539876-46539991	21:46538483-46538602	0	0	1.0,1.0,1.0,1.0,1.0,1.0,1.0	0.644,0.605,0.643,0.641,0.652,0.707	0.351	241	121	21:46538483-46538602	1	K2	1.1927	0.9947	0.64011	0.3546	yes	0.3528	no	no	no	no
10	ENSG00000182362	YBEY	+	SE	21:46286869-46287123,21:46296161-46296230	21:46291334-46291462	2.97e-07	7.92e-06	0.862,0.903,0.884,0.908,0.873,0.896,0.841	0.684,0.712,0.787,0.735,0.484,0.635	0.208	242	121	21:46291334-46291462	0.99	K2	1.1635	0.89846	0.67962	0.21884	yes	0.21342	no	no	no	no
11	ENSG00000160285	LSS	-	SE	21:46213737-46213835,21:46215684-46215793	21:46215180-46215298	0	0	0.921,0.953,0.933,0.922,0.942,0.948,0.926	0.687,0.684,0.724,0.734,0.739,0.831	0.202	240	121	21:46215180-46215298	1	K5	1.2497	0.92077	0.72727	0.1935	yes	0.19775	no	no	no	no
12	ENSG00000160285	LSS	-	SE	21:46221853-46221975,21:46227551-46227690	21:46222663-46222738	0	0	0.975,1.0,0.988,0.985,0.984,1.0,0.992	0.491,0.626,0.804,0.6,0.597,0.741	0.346	197	121	21:46222663-46222738	1	K5	1.326	0.96962	0.79359	0.17604	yes	0.26102	no	no	no	no
13	ENSG00000186866	POFUT2	-	SE	21:45263978-45265635,21:45267589-45267713	21:45266022-45266227	0	0	0.251,0.2,0.226,0.182,0.241,0.29,0.231	0.579,0.532,0.458,0.491,0.529,0.456	-0.276	242	121	21:45266022-45266227	1	K7	2.5416	0.33519	0.60695	-0.27176	yes	-0.27388	no	no	no	no
14	ENSG00000185917	SETD4	-	SE	21:36043685-36043956,21:36048307-36048396	21:36045582-36046011	0.000863165	0.0153985	1.0,1.0,1.0,1.0,1.0,1.0,1.0	0.94,0.876,0.954,0.92,0.875,0.841	0.099	242	121	21:36045582-36046011	1	K3	1.3965	0.99377	0.85562	0.13814	yes	0.11857	no	no	no	no
16	ENSG00000141956	PRDM15	-	SE	21:41820094-41820174,21:41821902-41822037	21:41821067-41821230	9.21e-15	3.98e-13	1.0,1.0,1.0,1.0,1.0,1.0,1.0	0.605,0.683,0.919,0.87,0.806,0.769	0.225	242	121	21:41821067-41821230	0.989	K4	2.0058	0.97575	0.79941	0.17634	yes	0.20067	no	no	no	no
17	ENSG00000241945	PWP2	+	SE	21:44119386-44119523,21:44120630-44120778	21:44120348-44120496	0.00178007	0.0301875	1.0,1.0,1.0,1.0,1.0,1.0,1.0	0.758,1.0,0.862,0.838,0.762,0.6	0.197	242	121	21:44120348-44120496	1	K3	1.2181	0.99271	0.81776	0.17495	yes	0.185975	no	no	no	no
18	ENSG00000160218	TRAPPC10	+	SE	21:44055697-44055893,21:44063537-44063785	21:44059103-44059214	2.89e-07	7.72e-06	1.0,1.0,1.0,1.0,1.0,1.0,1.0	0.776,0.809,0.911,0.907,0.92,0.925	0.125	233	121	21:44059103-44059214	0.999	K3	1.8252	0.99437	0.80675	0.18763	yes	0.156315	no	no	no	no
19	ENSG00000160214	RRP1	+	SE	21:43800516-43800614,21:43802273-43802387	21:43800862-43800881	4.23e-13	1.68e-11	0.936,0.965,0.981,1.0,1.0,0.994,1.0	0.697,0.889,0.632,0.931,0.84,0.774	0.188	141	121	21:43800862-43800881	0.965	K2	0.8772	0.96805	0.84763	0.12042	yes	0.15421	no	no	no	no
22	ENSG00000205758	CRYZL1	-	SE	21:33599149-33599248,21:33613537-33613606	21:33602234-33602345	4.14e-08	1.19e-06	1.0,1.0,0.991,1.0,1.0,1.0,1.0	0.668,0.883,0.908,0.916,0.895,0.673	0.175	233	121	21:33602234-33602345	1	K4	1.6951	0.99784	0.91308	0.084754	yes	0.129877	no	no	no	no
23	ENSG00000156261	CCT8	-	SE	21:29067555-29067705,21:29073530-29073648	21:29069423-29069502	0	0	1.0,1.0,0.997,1.0,1.0,1.0,1.0	0.709,0.754,0.764,0.692,0.686,0.635	0.293	201	121	21:29069423-29069502	1	K4	1.6685	0.99898	0.82939	0.16958	yes	0.23129	no	no	no	no
24	ENSG00000156261	CCT8	-	SE	21:29067555-29067705,21:29073530-29073648	21:29070247-29070337	0	0	1.0,1.0,0.998,1.0,1.0,1.0,1.0	0.644,0.64,0.695,0.595,0.628,0.586	0.368	212	121	21:29070247-29070337	1	K4	1.6685	0.99798	0.72861	0.26938	yes	0.31869	no	no	no	no
25	ENSG00000156261	CCT8	-	SE	21:29069422-29069502,21:29073530-29073648	21:29070247-29070337	0	0	1.0,1.0,1.0,1.0,1.0,1.0,0.994	0.879,0.836,0.858,0.855,0.855,0.89	0.137	212	121	21:29070247-29070337	1	K4	1.6685	0.99798	0.72861	0.26938	yes	0.20319	no	no	no	no
26	ENSG00000156256	USP16	+	SE	21:29039025-29039156,21:29040608-29040687	21:29039481-29039568	0	0	1.0,1.0,1.0,1.0,1.0,1.0,1.0	0.815,0.681,0.798,0.85,0.847,0.783	0.204	209	121	21:29039481-29039568	1	K3	1.4537	0.99562	0.76624	0.22937	yes	0.216685	no	no	no	no
27	ENSG00000156256	USP16	+	SE	21:29039025-29039156,21:29042012-29042104	21:29039481-29039568	1.21e-09	3.88e-08	1.0,1.0,1.0,1.0,1.0,1.0,1.0	0.747,0.757,0.881,0.847,0.635,0.903	0.205	209	121	21:29039481-29039568	1	K3	1.4537	0.99562	0.76624	0.22937	yes	0.217185	no	no	no	no
28	ENSG00000156256	USP16	+	SE	21:29039025-29039156,21:29042012-29042104	21:29040609-29040687	2.78e-05	0.000606218	1.0,1.0,1.0,1.0,1.0,1.0,1.0	0.799,0.898,0.932,0.891,0.696,0.916	0.145	200	121	21:29040609-29040687	0.996	K3	1.4537	0.99588	0.9427	0.053177	yes	0.0990885	no	no	no	no
30	ENSG00000142207	URB1	-	SE	21:32333316-32333419,21:32337093-32337157	21:32334163-32334334	0	0	1.0,1.0,1.0,1.0,1.0,1.0,1.0	0.793,0.811,0.776,0.81,0.727,0.833	0.208	242	121	21:32334163-32334334	1	K3	1.4736	0.99352	0.78537	0.20815	yes	0.208075	no	no	no	no
31	ENSG00000142207	URB1	-	SE	21:32337093-32337157,21:32338706-32338900	21:32337404-32337514	0	0	1.0,1.0,1.0,1.0,1.0,1.0,1.0	0.584,0.61,0.705,0.74,0.672,0.739	0.325	232	121	21:32337404-32337514	1	K3	1.4736	0.99456	0.69962	0.29495	yes	0.309975	no	no	no	no
32	ENSG00000142207	URB1	-	SE	21:32349303-32349483,21:32353932-32354103	21:32350704-32350922	1.16e-09	3.71e-08	1.0,1.0,1.0,1.0,1.0,1.0,1.0	0.793,1.0,0.736,0.7,0.84,0.853	0.18	242	121	21:32350704-32350922	1	K3	2.163	0.99392	0.7651	0.22882	yes	0.20441	no	no	no	no
33	ENSG00000142207	URB1	-	SE	21:32350703-32350922,21:32353932-32354103	21:32352710-32352906	3.98e-13	1.58e-11	0.926,1.0,0.958,0.965,0.939,0.959,0.959	0.771,0.794,0.73,0.816,0.557,0.769	0.219	242	121	21:32352710-32352906	1	K3	2.163	0.93653	0.57939	0.35714	yes	0.28807	no	no	no	no
35	ENSG00000156253	RWDD2B	-	SE	21:29007760-29008123,21:29008394-29008621	21:29008240-29008307	8.93e-05	0.0018294	0.654,0.788,0.806,0.779,0.68,0.688,0.719	0.741,0.497,0.505,0.472,0.412,0.514	0.207	189	121	21:29008240-29008307	0.924	K2	1.1809	0.60212	0.41751	0.18461	yes	0.195805	no	no	no	no
36	ENSG00000182541	LIMK2	+	SE	22:31267775-31267907,22:31272529-31272704	22:31268144-31268200	0	0	1.0,1.0,1.0,1.0,1.0,0.956,1.0	0.793,0.473,0.613,0.663,0.569,0.624	0.371	178	121	22:31268144-31268200	0.988	K3	1.5988	0.98494	0.8237	0.16124	yes	0.26612	no	no	no	no
37	ENSG00000182541	LIMK2	+	SE	22:31267775-31267907,22:31272529-31272704	22:31271136-31271201	2.25e-14	9.57e-13	1.0,1.0,1.0,1.0,1.0,0.954,1.0	0.75,0.366,0.819,0.643,0.255,0.66	0.411	187	121	22:31271136-31271201	0.996	K3	1.5988	0.96418	0.75425	0.20993	yes	0.310465	no	no	no	no
38	ENSG00000138942	RNF185	+	SE	22:31192683-31192702,22:31196935-31196990	22:31195469-31195581	0	0	0.96,0.908,0.958,0.963,0.946,0.892,0.924	0.478,0.55,0.495,0.671,0.606,0.579	0.373	234	121	22:31195469-31195581	1	K5	2.7306	0.95371	0.62141	0.3323	yes	0.35265	no	no	no	no
39	ENSG00000128191	DGCR8	+	SE	22:20094712-20094795,22:20106591-20106698	22:20106177-20106277	9.99e-16	4.51e-14	1.0,0.995,0.962,1.0,0.989,0.981,0.964	0.826,0.9,0.856,0.881,0.773,0.826	0.141	222	121	22:20106177-20106277	0.971	K1	0.6436	0.98558	0.89228	0.093304	yes	0.117152	no	no	no	no
42	ENSG00000182944	EWSR1	+	SE	22:29288605-29288786,22:29292136-29292169	22:29291565-29291599	5.82e-09	1.77e-07	0.972,0.962,0.96,0.938,0.971,0.983,0.968	0.879,0.78,0.868,0.9,0.846,0.874	0.107	156	121	22:29291565-29291599	0.998	K3	1.4823	0.9808	0.89764	0.083151	yes	0.0950755	no	no	no	no
43	ENSG00000291064	RPL23AP7	+	SE	22:50783796-50783864,22:50785172-50785293	22:50784625-50784686	0.00150894	0.0259049	0.0,0.0,0.003,0.011,0.0,0.007,0.016	0.043,0.038,0.091,0.088,0.145,0.114	-0.081	183	121	22:50784625-50784686	0.992	K5	2.4454	0.030518	0.14027	-0.10975	yes	-0.095375	no	no	no	no
44	ENSG00000196588	MRTFA	-	SE	22:40423535-40423685,22:40429605-40429767	22:40424206-40424381	0	0	1.0,0.989,0.981,1.0,0.987,1.0,0.99	0.819,0.873,0.784,0.834,0.864,0.859	0.154	242	121	22:40424206-40424381	1	K3	1.453	0.99081	0.83967	0.15114	yes	0.15257	no	no	no	no
45	ENSG00000196588	MRTFA	-	SE	22:40435498-40435554,22:40552105-40552346	22:40463221-40463286	0	0	0.996,0.985,0.974,0.989,1.0,1.0,0.974	0.905,0.822,0.775,0.814,0.886,0.78	0.158	187	121	22:40463221-40463286	0.911	K2	0.6441	0.9906	0.92289	0.067708	yes	0.112854	no	no	no	no
46	ENSG00000100065	CARD10	-	SE	22:37495516-37495586,22:37496448-37496560	22:37495760-37496003	1.15e-05	0.000262178	1.0,1.0,1.0,1.0,1.0,1.0,1.0	0.919,0.902,0.897,0.898,0.841,0.793	0.125	242	121	22:37495760-37496003	0.952	K1	0.8219	0.97583	0.847	0.12883	yes	0.126915	no	no	no	no
47	ENSG00000100065	CARD10	-	SE	22:37502601-37502725,22:37504185-37504301	22:37503185-37503213	9.61e-12	3.52e-10	1.0,1.0,1.0,1.0,1.0,1.0,1.0	0.922,0.642,0.753,0.881,0.665,0.837	0.217	150	121	22:37503185-37503213	1	K1	0.7842	0.99023	0.82672	0.16351	yes	0.190255	no	no	no	no
48	ENSG00000100065	CARD10	-	SE	22:37510211-37510421,22:37517970-37518108	22:37515973-37516298	0.000129766	0.00260503	1.0,1.0,1.0,1.0,1.0,1.0,1.0	0.672,0.874,0.882,0.832,0.907,0.923	0.152	242	121	22:37515973-37516298	1	K3	1.2436	0.99089	0.83243	0.15845	yes	0.155225	no	no	no	no
49	ENSG00000100097	LGALS1	+	SE	22:37676985-37677065,22:37679602-37679802	22:37678483-37678654	0	0	0.988,0.989,0.984,0.992,0.989,0.991,0.988	0.891,0.904,0.894,0.869,0.901,0.87	0.101	242	121	22:37678483-37678654	1	K1	0.2463	0.99973	0.96856	0.031176	yes	0.066088	no	no	no	no
50	ENSG00000100083	GGA1	+	SE	22:37629461-37629526,22:37631995-37632165	22:37629998-37630170	0	0	1.0,1.0,1.0,1.0,1.0,1.0,1.0	0.785,0.661,0.784,0.776,0.573,0.735	0.281	242	121	22:37629998-37630170	1	K3	1.8774	0.99769	0.76904	0.22865	yes	0.254825	no	no	no	no
53	ENSG00000100099	HPS4	-	SE	22:26465454-26465551,22:26466225-26466262	22:26466051-26466104	9.63e-08	2.68e-06	0.074,0.22,0.105,0.173,0.067,0.217,0.05	0.466,0.121,0.464,0.607,0.486,0.493	-0.31	175	121	22:26466051-26466104	0.978	K2	1.2303	0.17291	0.5438	-0.37089	yes	-0.340445	no	no	no	no
54	ENSG00000100099	HPS4	-	SE	22:26470718-26470813,22:26476992-26477136	22:26472832-26472939	0.00275114	0.0450753	1.0,1.0,1.0,1.0,1.0,1.0,1.0	0.972,0.759,0.86,0.872,0.934,0.93	0.112	229	121	22:26472832-26472939	0.967	K5	2.1055	0.99586	0.916	0.07986	no	0.09593	no	no	no	no
55	ENSG00000100325	ASCC2	-	SE	22:29793359-29793490,22:29800990-29801110	22:29793577-29793676	0.00024798	0.00480089	1.0,1.0,1.0,1.0,1.0,1.0,1.0	0.957,0.95,0.727,0.904,0.849,0.9	0.119	221	121	22:29793577-29793676	0.999	K3	1.0743	0.99658	0.8727	0.12388	yes	0.12144	no	no	no	no
56	ENSG00000100325	ASCC2	-	SE	22:29800990-29801110,22:29804637-29804830	22:29801994-29802208	3.75e-09	1.16e-07	1.0,1.0,1.0,1.0,1.0,1.0,1.0	0.724,0.883,0.841,0.92,0.89,0.873	0.145	242	121	22:29801994-29802208	1	K3	1.0743	0.99663	0.87505	0.12158	yes	0.13329	no	no	no	no
57	ENSG00000241973	PI4KA	-	SE	22:20733735-20733843,22:20742227-20742355	22:20734043-20734194	0.00038815	0.00731931	1.0,1.0,1.0,1.0,1.0,1.0,1.0	0.902,0.745,0.941,0.938,0.907,0.883	0.114	242	121	22:20734043-20734194	0.945	K2	0.5412	0.99681	0.95757	0.039233	yes	0.0766165	no	no	no	no
58	ENSG00000241973	PI4KA	-	SE	22:20747582-20747702,22:20751292-20751376	22:20749905-20749994	5.12e-06	0.000121345	0.985,1.0,0.969,0.981,0.972,0.992,1.0	0.922,0.859,0.834,0.948,0.886,0.827	0.106	211	121	22:20749905-20749994	0.99	K2	0.9903	0.98369	0.86239	0.1213	yes	0.11365	no	no	no	no
59	ENSG00000100320	RBFOX2	-	SE	22:35768256-35768349,22:35781599-35781743	22:35778025-35778078	0	0	1.0,1.0,1.0,1.0,1.0,1.0,1.0	0.873,0.864,0.876,0.741,0.801,0.822	0.17	175	121	22:35778025-35778078	1	K2	0.7456	0.99661	0.84249	0.15412	yes	0.16206	no	no	no	no
60	ENSG00000241878	PISD	-	SE	22:31621648-31621885,22:31648100-31648276	22:31623684-31623849	4.12e-07	1.08e-05	0.481,0.396,0.296,0.438,0.342,0.303,0.477	0.688,0.642,0.617,0.514,0.653,0.573	-0.224	242	121	22:31623684-31623849	0.988	K5	2.8502	0.51078	0.73055	-0.21977	yes	-0.221885	no	no	no	no
61	ENSG00000100425	BRD1	-	SE	22:49798557-49798686,22:49804203-49804360	22:49798988-49799119	0	0	1.0,1.0,1.0,1.0,1.0,1.0,1.0	0.882,0.894,0.786,0.84,0.842,0.919	0.139	242	121	22:49798988-49799119	1	K2	1.0552	0.99545	0.86145	0.134	yes	0.1365	no	no	no	no
62	ENSG00000100242	SUN2	-	SE	22:38750224-38750320,22:38751209-38751373	22:38750898-38751035	1.11e-16	5.19e-15	0.966,0.989,0.985,0.981,0.976,0.991,0.979	0.871,0.717,0.804,0.888,0.84,0.874	0.149	242	121	22:38750898-38751035	0.999	K2	0.8332	0.97629	0.83011	0.14618	yes	0.14759	no	no	no	no
63	ENSG00000100353	EIF3D	-	SE	22:36511502-36511786,22:36516477-36516607	22:36512460-36512602	0	0	0.998,1.0,0.996,0.987,0.993,1.0,0.995	0.913,0.877,0.901,0.918,0.852,0.857	0.109	242	121	22:36512460-36512602	1	K1	0.5758	0.9992	0.89658	0.10262	yes	0.10581	no	no	no	no
64	ENSG00000100379	KCTD17	+	SE	22:37059312-37059438,22:37062524-37063390	22:37061539-37061629	2.31e-05	0.000507803	0.394,0.473,0.335,0.469,0.469,0.335,0.392	0.591,0.749,0.675,0.521,0.535,0.617	-0.205	212	121	22:37061539-37061629	0.989	K3	2.3078	0.47207	0.68103	-0.20896	yes	-0.20698	no	no	no	no
65	ENSG00000100154	TTC28	-	SE	22:28096189-28096408,22:28101170-28101280	22:28098915-28099044	0.000296785	0.00568422	1.0,1.0,1.0,1.0,1.0,1.0,1.0	0.891,0.93,0.842,0.935,0.819,0.944	0.107	242	121	22:28098915-28099044	1	K1	0.5497	0.99655	0.90559	0.090954	yes	0.098977	no	no	no	no
66	ENSG00000244486	SCARF2	-	SE	22:20429729-20429833,22:20430689-20430908	22:20430429-20430557	0	0	1.0,1.0,1.0,1.0,1.0,1.0,1.0	0.713,0.851,0.797,0.795,0.819,0.806	0.203	242	121	22:20430429-20430557	1	K3	1.5756	0.99849	0.83819	0.1603	yes	0.18165	no	no	no	no
67	ENSG00000100228	RAB36	+	SE	22:23153032-23153134,22:23157991-23158043	22:23155968-23156032	0	0	0.934,0.874,0.941,0.969,0.988,0.927,0.959	0.691,0.766,0.658,0.807,0.642,0.679	0.235	186	121	22:23155968-23156032	0.999	K3	1.2678	0.93797	0.70156	0.23642	yes	0.23571	no	no	no	no
68	ENSG00000100299	ARSA	-	SE	22:50626153-50626278,22:50626833-50627052	22:50626591-50626760	0	0	1.0,1.0,0.991,1.0,1.0,0.994,0.994	0.859,0.694,0.784,0.77,0.829,0.824	0.204	242	121	22:50626591-50626760	1	K3	1.1596	0.99738	0.81404	0.18334	yes	0.19367	no	no	no	no
69	ENSG00000100288	CHKB	-	SE	22:50580564-50580660,22:50581748-50581862	22:50581420-50581553	0	0	0.966,0.992,0.99,1.0,0.976,0.99,0.961	0.837,0.792,0.911,0.79,0.861,0.854	0.141	242	121	22:50581420-50581553	1	K3	1.847	0.98539	0.84294	0.14245	yes	0.141725	no	no	no	no
70	ENSG00000025770	NCAPH2	+	SE	22:50508223-50508445,22:50517426-50517482	22:50516447-50516548	0	0	1.0,0.981,1.0,1.0,1.0,1.0,1.0	0.957,0.75,0.721,0.751,0.871,0.8	0.189	223	121	22:50516447-50516548	0.998	K1	0.7108	0.99489	0.86438	0.13051	yes	0.159755	no	no	no	no
71	ENSG00000025770	NCAPH2	+	SE	22:50518648-50518732,22:50520964-50521036	22:50519190-50519320	0	0	1.0,1.0,1.0,1.0,1.0,1.0,1.0	0.801,0.814,0.889,0.873,0.799,0.921	0.15	242	121	22:50519190-50519320	0.999	K4	2.1336	0.99778	0.93191	0.065864	yes	0.107932	no	no	no	no
72	ENSG00000100258	LMF2	-	SE	22:50506637-50506666,22:50507581-50507702	22:50506782-50507035	3.76e-07	9.93e-06	1.0,1.0,0.99,0.979,1.0,0.984,1.0	0.916,0.907,0.933,0.934,0.852,0.928	0.082	242	121	22:50506782-50507035	0.998	K3	1.3162	0.99379	0.9095	0.084292	yes	0.083146	no	no	no	no
74	ENSG00000100412	ACO2	+	SE	22:41524845-41524968,22:41526261-41526453	22:41525193-41525348	0	0	1.0,1.0,1.0,1.0,1.0,1.0,1.0	0.843,0.862,0.818,0.872,0.811,0.862	0.155	242	121	22:41525193-41525348	1	K1	0.4275	0.99805	0.94366	0.054384	yes	0.104692	no	no	no	no
75	ENSG00000239900	ADSL	+	SE	22:40364275-40364365,22:40366435-40366498	22:40364880-40365056	0.000320973	0.00611808	0.869,0.829,0.828,0.925,0.883,0.908,0.792	0.888,0.981,0.938,0.95,0.961,0.971	-0.086	242	121	22:40364880-40365056	0.93	K1	0.7729	0.83727	0.93154	-0.094266	yes	-0.090133	no	no	no	no
76	ENSG00000100427	MLC1	-	SE	22:50068432-50068555,22:50074215-50074332	22:50070527-50070583	0	0	0.972,0.98,0.984,0.98,0.977,0.987,0.978	0.844,0.744,0.775,0.804,0.779,0.776	0.193	178	121	22:50070527-50070583	1	K1	0.5884	0.99937	0.90136	0.098016	yes	0.145508	no	no	no	no
77	ENSG00000100197	CYP2D6	-	SE	22:42126850-42126992,22:42128173-42128350	22:42127447-42127634	1.06e-05	0.000242963	1.0,1.0,1.0,1.0,1.0,1.0,1.0	0.978,0.678,1.0,0.786,0.659,0.509	0.232	242	121	22:42127447-42127634	0.931	K3	1.968	0.98442	0.86409	0.12033	yes	0.176165	no	no	no	no
78	ENSG00000100216	TOMM22	+	SE	22:38682322-38682441,22:38683766-38685421	22:38682879-38682996	0	0	1.0,1.0,1.0,1.0,1.0,1.0,1.0	0.881,0.749,0.815,0.817,0.696,0.804	0.206	239	121	22:38682879-38682996	1	K1	0.81	0.99858	0.82693	0.17166	yes	0.18883	no	no	no	no
79	ENSG00000099999	RNF215	-	SE	22:30380061-30380205,22:30384338-30384495	22:30380282-30380401	1.11e-15	5e-14	0.978,0.996,1.0,0.979,1.0,1.0,0.991	0.856,0.824,0.915,0.921,0.843,0.906	0.115	241	121	22:30380282-30380401	1	K1	0.6419	0.99806	0.88416	0.1139	yes	0.11445	no	no	no	no
81	ENSG00000239282	CASTOR1	-	SE	22:30286015-30286098,22:30286824-30286948	22:30286263-30286376	0.000694318	0.012589	0.543,0.666,0.612,0.775,0.752,0.563,0.595	0.777,0.887,0.861,0.835,0.863,0.69	-0.175	235	121	22:30286263-30286376	0.929	K3	1.4412	0.65078	0.82399	-0.17321	yes	-0.174105	no	no	no	no
82	ENSG00000100319	ZMAT5	-	SE	22:29738329-29738441,22:29742417-29742480	22:29740650-29740730	3.47e-07	9.2e-06	1.0,1.0,0.997,0.975,1.0,1.0,0.995	0.888,0.828,0.853,0.915,0.921,0.927	0.107	202	121	22:29740650-29740730	0.996	K2	0.7962	0.98881	0.89212	0.096689	yes	0.101845	no	no	no	no
84	ENSG00000099991	CABIN1	+	SE	22:24049090-24049220,22:24054872-24055159	22:24050825-24050974	2.46e-11	8.79e-10	0.995,1.0,0.99,1.0,0.939,0.982,0.941	0.823,0.788,0.867,0.876,0.665,0.921	0.155	242	121	22:24050825-24050974	0.989	K2	0.8791	0.97916	0.83037	0.14879	no	0.151895	no	no	no	no
85	ENSG00000161179	YDJC	-	SE	22:21628088-21628787,22:21629307-21629407	22:21629010-21629187	1.78e-07	4.84e-06	0.765,0.802,0.782,0.417,0.413,0.811,0.642	1.0,0.871,0.964,1.0,0.881,0.921	-0.278	242	121	22:21629010-21629187	0.972	K1	0.9861	0.72339	0.92108	-0.19769	yes	-0.237845	no	no	no	no
86	ENSG00000138867	GUCD1	-	SE	22:24547907-24548073,22:24555614-24555935	22:24548917-24549001	2.41e-11	8.6e-10	1.0,0.971,0.889,0.924,0.915,1.0,1.0	0.633,0.845,0.668,0.601,0.746,0.837	0.235	206	121	22:24548917-24549001	0.997	K2	1.8887	0.94616	0.68615	0.26001	yes	0.247505	no	no	no	no
87	ENSG00000183765	CHEK2	-	SE	22:28711908-28712017,22:28725242-28725367	22:28719395-28719485	3.33e-11	1.18e-09	1.0,1.0,0.788,1.0,1.0,1.0,0.916	0.533,0.571,0.851,0.631,0.581,0.481	0.35	212	121	22:28719395-28719485	0.992	K4	2.5285	0.96762	0.77483	0.19279	yes	0.271395	no	no	no	no
88	ENSG00000183765	CHEK2	-	SE	22:28711908-28712017,22:28725242-28725367	22:28724977-28725124	1.91e-11	6.85e-10	1.0,1.0,0.877,1.0,1.0,1.0,0.971	0.455,0.789,0.75,0.643,0.763,0.6	0.312	242	121	22:28724977-28725124	0.999	K4	2.6381	0.94594	0.6424	0.30354	yes	0.30777	no	no	no	no
89	ENSG00000183506	PI4KAP2	-	SE	22:21483019-21483090,22:21486799-21486927	22:21484005-21484134	1.15e-11	4.21e-10	1.0,1.0,1.0,1.0,1.0,1.0,1.0	0.928,0.868,0.883,0.882,0.903,0.778	0.126	242	121	22:21484005-21484134	1	K3	1.2866	0.99677	0.89162	0.10515	yes	0.115575	no	no	no	no
90	ENSG00000015475	BID	-	SE	22:17734137-17735591,22:17739348-17739488	22:17738017-17738229	0	0	1.0,1.0,1.0,1.0,1.0,1.0,1.0	0.914,0.85,0.878,0.774,0.765,0.821	0.166	242	121	22:17738017-17738229	1	K4	2.5234	0.9928	0.81841	0.17438	yes	0.17019	no	no	no	no
91	ENSG00000075275	CELSR1	-	SE	22:46377060-46377261,22:46380787-46380955	22:46378591-46378717	2.47e-08	7.21e-07	0.992,0.981,0.993,0.991,1.0,0.992,1.0	0.935,0.892,0.877,0.871,0.878,0.879	0.104	242	121	22:46378591-46378717	1	K2	0.7002	0.99143	0.8809	0.11053	yes	0.107265	no	no	no	no
92	ENSG00000100416	TRMU	+	SE	22:46352120-46352174,22:46353766-46353867	22:46352264-46352330	0	0	1.0,1.0,0.989,1.0,1.0,1.0,1.0	0.674,0.742,0.583,0.58,0.636,0.664	0.352	188	121	22:46352264-46352330	1	K2	0.8978	0.99323	0.79864	0.1946	yes	0.2733	no	no	no	no
93	ENSG00000100416	TRMU	+	SE	22:46353766-46353867,22:46355989-46356072	22:46355444-46355588	0.00245308	0.0405828	1.0,1.0,1.0,1.0,1.0,1.0,1.0	0.96,0.947,0.857,0.829,0.871,0.958	0.096	242	121	22:46355444-46355588	0.97	K2	0.92	0.99651	0.94672	0.049791	yes	0.0728955	no	no	no	no
94	ENSG00000093100		-	SE	22:17791201-17791301,22:17810702-17811497	22:17808844-17808937	0	0	1.0,1.0,1.0,1.0,1.0,1.0,1.0	0.793,0.548,0.596,0.633,0.591,0.739	0.35	215	121	22:17808844-17808937	1	K3	1.6806	0.99495	0.75319	0.24176	yes	0.29588	no	yes	no	no
95	ENSG00000100109	TFIP11	-	SE	22:26496072-26496316,22:26498868-26498975	22:26496721-26496889	0.000167423	0.00331079	0.993,1.0,1.0,1.0,1.0,1.0,1.0	0.935,0.894,0.953,0.894,0.838,0.863	0.103	242	121	22:26496721-26496889	1	K1	0.5651	0.99514	0.89726	0.097873	yes	0.100436	no	no	no	no
96	ENSG00000100109	TFIP11	-	SE	22:26510616-26510702,22:26512393-26512473	22:26512099-26512175	6.01e-14	2.49e-12	1.0,0.985,1.0,1.0,1.0,1.0,1.0	0.735,0.604,0.796,0.947,0.731,0.568	0.268	198	121	22:26512099-26512175	1	K4	2.2075	0.99127	0.77851	0.21277	yes	0.240385	no	no	no	no
97	ENSG00000100266	PACSIN2	-	SE	22:42876136-42876333,22:42879047-42879169	22:42876888-42877010	0.00189675	0.0320144	0.752,0.849,0.813,0.782,0.716,0.815,0.779	0.883,0.942,0.89,0.866,0.846,0.86	-0.095	242	121	22:42876888-42877010	0.996	K1	0.8219	0.79413	0.89635	-0.10222	yes	-0.09861	no	no	no	no
98	ENSG00000183579	ZNRF3	+	SE	22:28987051-28987201,22:29043298-29043430	22:29042495-29042569	0	0	1.0,1.0,1.0,0.993,0.942,0.986,1.0	0.675,0.787,0.76,0.632,0.694,0.721	0.277	196	121	22:29042495-29042569	1	K3	0.9596	0.98364	0.702	0.28164	yes	0.27932	no	no	no	no
99	ENSG00000183579	ZNRF3	+	SE	22:29046715-29046883,22:29049196-29050948	22:29048389-29048491	0	0	1.0,1.0,1.0,1.0,1.0,1.0,1.0	0.895,0.819,0.845,0.824,0.717,0.915	0.164	224	121	22:29048389-29048491	1	K3	1.6071	0.99648	0.66987	0.32661	yes	0.245305	no	no	no	no
100	ENSG00000183579	ZNRF3	+	SE	22:29046715-29046883,22:29053578-29053685	22:29048389-29048491	1.55e-15	6.95e-14	1.0,1.0,1.0,1.0,1.0,1.0,1.0	0.912,0.862,0.859,0.614,0.634,0.628	0.249	224	121	22:29048389-29048491	1	K3	1.6071	0.99648	0.66987	0.32661	yes	0.287805	no	no	no	no
101	ENSG00000183579	ZNRF3	+	SE	22:29046715-29046883,22:29053578-29053685	22:29049197-29050948	0	0	1.0,1.0,1.0,1.0,1.0,1.0,1.0	0.855,0.761,0.797,0.484,0.595,0.51	0.333	242	121	22:29049197-29050948	1	K3	1.5749	0.99626	0.82615	0.17012	yes	0.25156	no	no	no	no
102	ENSG00000100300	TSPO	+	SE	22:43151558-43151604,22:43161051-43161190	22:43159210-43159420	5.65e-07	1.47e-05	0.991,0.99,0.986,0.982,0.987,0.946,0.986	0.846,0.879,0.961,0.829,0.961,0.861	0.092	242	121	22:43159210-43159420	0.983	K1	0.6407	0.99198	0.89159	0.10039	no	0.096195	no	no	no	no
103	ENSG00000075234	TTC38	+	SE	22:46287072-46287154,22:46289401-46289561	22:46288423-46288588	0	0	1.0,1.0,1.0,1.0,1.0,1.0,1.0	0.772,0.783,0.889,0.869,0.867,0.812	0.168	242	121	22:46288423-46288588	1	K4	1.5386	0.9961	0.7985	0.19761	yes	0.182805	no	no	no	no
104	ENSG00000184708	EIF4ENIF1	-	SE	22:31442961-31443094,22:31447425-31447565	22:31444606-31444690	4.44e-16	2.04e-14	1.0,1.0,1.0,1.0,1.0,1.0,1.0	0.629,0.719,0.873,0.796,0.811,0.827	0.224	206	121	22:31444606-31444690	1	K2	0.9735	0.99409	0.75777	0.23631	yes	0.230155	no	no	no	no
105	ENSG00000184792	OSBP2	+	SE	22:30889176-30889234,22:30890727-30890973	22:30889490-30889636	0.000137305	0.00274715	0.313,0.701,0.511,0.504,0.463,0.283,0.594	0.673,0.771,0.714,0.755,0.709,0.758	-0.249	242	121	22:30889490-30889636	0.938	K1	0.9982	0.54613	0.78017	-0.23404	yes	-0.24152	no	no	no	no
106	ENSG00000130254	SAFB2	-	SE	19:5590277-5590408,19:5592746-5592887	19:5591748-5591793	0	0	1.0,1.0,1.0,1.0,1.0,1.0,1.0	0.884,0.869,0.866,0.915,0.886,0.832	0.125	167	121	19:5591748-5591793	1	K4	1.7456	0.99859	0.91236	0.086232	yes	0.105616	no	no	no	no
107	ENSG00000130254	SAFB2	-	SE	19:5592746-5592887,19:5595360-5595497	19:5593891-5594178	0	0	1.0,1.0,1.0,1.0,1.0,1.0,1.0	0.909,0.827,0.888,0.892,0.867,0.851	0.128	242	121	19:5593891-5594178	1	K4	1.7456	0.99886	0.79083	0.20803	yes	0.168015	no	no	no	no
108	ENSG00000130254	SAFB2	-	SE	19:5592746-5592887,19:5598792-5598884	19:5593891-5594178	0	0	1.0,1.0,1.0,1.0,1.0,1.0,1.0	0.89,0.726,0.688,0.822,0.737,0.711	0.238	242	121	19:5593891-5594178	1	K4	1.7456	0.99886	0.79083	0.20803	yes	0.223015	no	no	no	no
109	ENSG00000130254	SAFB2	-	SE	19:5592746-5592887,19:5598792-5598884	19:5595361-5595497	0	0	1.0,1.0,1.0,1.0,1.0,1.0,1.0	0.893,0.733,0.674,0.813,0.746,0.745	0.233	242	121	19:5595361-5595497	1	K4	1.7456	0.99008	0.81462	0.17546	yes	0.20423	no	no	no	no
110	ENSG00000130254	SAFB2	-	SE	19:5593890-5594178,19:5598792-5598884	19:5595361-5595497	0.000231665	0.00449911	0.983,0.994,0.987,0.993,0.988,0.986,0.989	0.902,0.919,0.899,0.893,0.923,0.957	0.073	242	121	19:5595361-5595497	1	K4	1.7456	0.99008	0.81462	0.17546	yes	0.12423	no	no	no	no
111	ENSG00000130254	SAFB2	-	SE	19:5604786-5604936,19:5610638-5610688	19:5609995-5610095	0.0010624	0.0187007	1.0,1.0,1.0,1.0,1.0,1.0,1.0	0.937,0.914,0.93,0.952,0.865,0.871	0.089	222	121	19:5609995-5610095	1	K4	1.7741	0.99782	0.91687	0.080946	yes	0.084973	no	no	no	no
113	ENSG00000090372	STRN4	-	SE	19:46722241-46722340,19:46723113-46723284	19:46722810-46722950	0	0	0.998,0.999,1.0,0.989,0.998,1.0,0.997	0.881,0.829,0.792,0.886,0.93,0.827	0.14	242	121	19:46722810-46722950	1	K3	1.4047	0.99912	0.6309	0.36822	yes	0.25411	no	no	no	no
115	ENSG00000090372	STRN4	-	SE	19:46722241-46722340,19:46724806-46724928	19:46723114-46723284	0	0	1.0,1.0,0.984,0.994,1.0,1.0,0.98	0.601,0.608,0.62,0.6,0.58,0.668	0.381	242	121	19:46723114-46723284	1	K2	1.4047	0.99919	0.74516	0.25403	yes	0.317515	no	no	no	no
116	ENSG00000090372	STRN4	-	SE	19:46724806-46724928,19:46725472-46725648	19:46725332-46725379	0	0	1.0,1.0,1.0,1.0,0.998,1.0,1.0	0.781,0.822,0.791,0.843,0.761,0.814	0.198	169	121	19:46725332-46725379	1	K1	0.8428	0.99915	0.80756	0.19159	yes	0.194795	no	no	no	no
117	ENSG00000076928	ARHGEF1	+	SE	19:41888191-41888278,19:41892330-41892373	19:41892025-41892123	4.95e-08	1.41e-06	1.0,1.0,1.0,1.0,1.0,0.962,1.0	0.923,0.776,0.772,0.614,0.807,0.899	0.196	220	121	19:41892025-41892123	0.988	K3	2.2533	0.93199	0.67288	0.25911	yes	0.227555	no	no	no	no
118	ENSG00000076928	ARHGEF1	+	SE	19:41888751-41888865,19:41892330-41892373	19:41892025-41892123	0	0	0.925,0.899,0.969,0.944,0.925,0.871,0.886	0.732,0.658,0.613,0.67,0.625,0.676	0.255	220	121	19:41892025-41892123	0.988	K3	2.2533	0.93199	0.67288	0.25911	yes	0.257055	no	no	no	no
119	ENSG00000129351	ILF3	+	SE	19:10677162-10677310,19:10679096-10679192	19:10678613-10678704	1.75e-08	5.15e-07	0.849,0.793,0.847,0.833,0.868,0.828,0.841	0.933,0.913,0.928,0.933,0.941,0.925	-0.092	213	121	19:10678613-10678704	1	K1	0.6947	0.84799	0.93667	-0.088676	no	-0.090338	no	no	no	no
120	ENSG00000129351	ILF3	+	SE	19:10679815-10679927,19:10681018-10681130	19:10680346-10680443	1.04e-06	2.64e-05	0.848,0.846,0.9,0.843,0.872,0.828,0.823	0.694,0.747,0.672,0.774,0.786,0.747	0.115	219	121	19:10680346-10680443	0.996	K1	0.9009	0.86077	0.73701	0.12376	yes	0.11938	no	no	no	no
121	ENSG00000104960	PTOV1	+	SE	19:49857903-49857977,19:49858548-49858653	19:49858057-49858114	5.72e-06	0.000134772	1.0,1.0,1.0,1.0,1.0,1.0,1.0	0.914,0.917,0.869,0.949,0.932,0.931	0.081	179	121	19:49858057-49858114	0.989	K5	0.9171	0.96712	0.91663	0.050488	yes	0.065744	no	no	no	no
123	ENSG00000104812	GYS1	-	SE	19:48978097-48978157,19:48982254-48982375	19:48981530-48981636	0	0	1.0,1.0,1.0,1.0,0.993,1.0,1.0	0.821,0.823,0.83,0.84,0.873,0.839	0.161	228	121	19:48981530-48981636	1	K3	1.5165	0.99077	0.77302	0.21775	yes	0.189375	no	no	no	no
124	ENSG00000104812	GYS1	-	SE	19:48978097-48978157,19:48985460-48985605	19:48981530-48981636	0	0	1.0,0.988,1.0,1.0,1.0,1.0,0.955	0.746,0.77,0.555,0.693,0.838,0.595	0.292	228	121	19:48981530-48981636	1	K3	1.5165	0.99077	0.77302	0.21775	yes	0.254875	no	no	no	no
125	ENSG00000104812	GYS1	-	SE	19:48982254-48982375,19:48985460-48985605	19:48982720-48982837	4.78e-10	1.57e-08	0.989,0.983,0.989,1.0,0.993,0.991,0.985	0.929,0.832,0.868,0.938,0.827,0.852	0.116	239	121	19:48982720-48982837	1	K5	2.2636	0.98227	0.80106	0.18121	yes	0.148605	no	no	no	no
127	ENSG00000005007	UPF1	+	SE	19:18850074-18850242,19:18852134-18852296	19:18850688-18850868	0	0	1.0,1.0,1.0,1.0,1.0,1.0,1.0	0.651,0.603,0.557,0.787,0.697,0.69	0.336	242	121	19:18850688-18850868	1	K1	0.9729	0.99774	0.68501	0.31273	yes	0.324365	no	no	no	no
128	ENSG00000005007	UPF1	+	SE	19:18860320-18860438,19:18862009-18862152	19:18860826-18860982	4.44e-16	2.04e-14	1.0,1.0,1.0,1.0,1.0,1.0,1.0	0.892,0.921,0.833,0.879,0.865,0.933	0.113	242	121	19:18860826-18860982	1	K1	0.6285	0.99832	0.89783	0.10049	yes	0.106745	no	no	no	no
129	ENSG00000099308	MAST3	+	SE	19:18123216-18123374,19:18123938-18124148	19:18123580-18123655	2.8e-06	6.81e-05	1.0,1.0,1.0,1.0,1.0,1.0,1.0	0.803,0.618,0.601,0.96,0.926,0.838	0.209	197	121	19:18123580-18123655	0.989	K1	0.971	0.99061	0.779	0.21161	yes	0.210305	no	no	no	no
130	ENSG00000099308	MAST3	+	SE	19:18124264-18124366,19:18128399-18128458	19:18124642-18124774	9.87e-08	2.74e-06	0.88,1.0,0.976,0.988,0.966,1.0,1.0	0.61,0.875,0.54,0.884,0.652,0.931	0.224	242	121	19:18124642-18124774	0.974	K2	0.9963	0.97052	0.69256	0.27796	yes	0.25098	no	no	no	no
131	ENSG00000099308	MAST3	+	SE	19:18139014-18139124,19:18143762-18144007	19:18141882-18142015	2.22e-16	1.03e-14	1.0,1.0,1.0,1.0,1.0,1.0,0.968	0.766,0.904,0.757,0.734,0.753,0.923	0.189	242	121	19:18141882-18142015	1	K2	0.8311	0.99134	0.79963	0.19171	yes	0.190355	no	no	no	no
132	ENSG00000104976	SNAPC2	+	SE	19:7921014-7921119,19:7921704-7921773	19:7921423-7921542	5.28e-12	1.96e-10	0.976,0.994,0.995,1.0,1.0,1.0,0.94	0.778,0.901,0.891,0.887,0.903,0.883	0.113	241	121	19:7921423-7921542	1	K2	1.3142	0.99713	0.93154	0.065599	yes	0.0892995	no	no	no	no
133	ENSG00000130816	DNMT1	-	SE	19:10151397-10151545,19:10154292-10154479	19:10151750-10151847	0	0	1.0,1.0,1.0,1.0,1.0,1.0,1.0	0.771,0.862,0.797,0.794,0.856,0.89	0.172	219	121	19:10151750-10151847	1	K2	0.7445	0.998	0.83395	0.16404	yes	0.16802	no	no	no	no
134	ENSG00000088038	CNOT3	+	SE	19:54146600-54146657,19:54149559-54149758	19:54148148-54148535	0	0	1.0,0.952,1.0,1.0,1.0,1.0,1.0	0.607,0.429,0.628,0.539,0.413,0.456	0.481	242	121	19:54148148-54148535	1	K2	0.9531	0.99278	0.76467	0.2281	yes	0.35455	no	no	no	no
135	ENSG00000090013	BLVRB	-	SE	19:40447764-40448046,19:40465609-40465745	19:40451364-40451492	0.000105603	0.00214328	1.0,1.0,1.0,1.0,1.0,1.0,1.0	0.948,0.934,0.88,0.871,0.85,0.909	0.101	242	121	19:40451364-40451492	1	K3	0.9218	0.99799	0.93439	0.063598	yes	0.082299	no	no	no	no
136	ENSG00000063244	U2AF2	+	SE	19:55654145-55655153,19:55660176-55660221	19:55659210-55659345	6.67e-12	2.47e-10	1.0,1.0,1.0,1.0,1.0,1.0,1.0	0.889,0.904,0.931,0.918,0.902,0.911	0.091	242	121	19:55659210-55659345	1	K3	1.6668	0.99945	0.87399	0.12546	yes	0.10823	no	no	no	no
137	ENSG00000063244	U2AF2	+	SE	19:55654145-55655153,19:55660515-55660619	19:55659210-55659345	0	0	1.0,1.0,1.0,1.0,1.0,1.0,1.0	0.873,0.858,0.858,0.848,0.838,0.866	0.143	242	121	19:55659210-55659345	1	K3	1.6668	0.99945	0.87399	0.12546	yes	0.13423	no	no	no	no
138	ENSG00000063244	U2AF2	+	SE	19:55654145-55655153,19:55660515-55660619	19:55660177-55660221	0	0	1.0,1.0,1.0,1.0,1.0,1.0,1.0	0.733,0.75,0.7,0.741,0.7,0.745	0.272	166	121	19:55660177-55660221	0.989	K3	1.6668	0.99285	0.91468	0.078173	yes	0.175087	no	no	no	no
139	ENSG00000104859	CLASRP	+	SE	19:45064342-45064630,19:45069065-45069124	19:45067337-45067594	0	0	1.0,1.0,1.0,1.0,1.0,1.0,1.0	0.81,0.723,0.776,0.813,0.754,0.772	0.225	242	121	19:45067337-45067594	1	K3	1.5309	0.99685	0.91865	0.078199	yes	0.151599	no	no	no	no
141	ENSG00000130751	NPAS1	+	SE	19:47039403-47039564,19:47042809-47042904	19:47040444-47040550	6.59e-12	2.44e-10	1.0,1.0,0.888,1.0,0.816,1.0,1.0	0.642,0.596,0.717,0.608,0.885,0.663	0.273	228	121	19:47040444-47040550	0.929	K3	2.6187	0.91716	0.73701	0.18015	yes	0.226575	no	no	no	no
142	ENSG00000105486	LIG1	-	SE	19:48161371-48161507,19:48165549-48165623	19:48162262-48162351	2.22e-16	1.03e-14	0.967,0.881,0.984,0.907,0.835,0.885,0.945	0.361,0.694,0.617,0.659,0.595,0.412	0.359	211	121	19:48162262-48162351	0.997	K7	4.3011	0.89857	0.58833	0.31024	yes	0.33462	no	no	no	no
143	ENSG00000105613	MAST1	+	SE	19:12866652-12866762,19:12867729-12867977	19:12867474-12867652	0	0	1.0,1.0,1.0,1.0,1.0,1.0,1.0	0.896,0.737,0.731,0.766,0.841,0.736	0.216	242	121	19:12867474-12867652	1	K1	0.8564	0.99638	0.79821	0.19818	yes	0.20709	no	no	no	no
144	ENSG00000105397	TYK2	-	SE	19:10354511-10354609,19:10357763-10357918	19:10356568-10356718	4.96e-11	1.74e-09	1.0,1.0,1.0,1.0,1.0,1.0,1.0	0.906,0.97,0.916,0.852,0.829,0.798	0.122	242	121	19:10356568-10356718	0.999	K3	0.7015	0.99576	0.89109	0.10467	yes	0.113335	no	no	no	no
145	ENSG00000105397	TYK2	-	SE	19:10358002-10358138,19:10361510-10361598	19:10359175-10359302	2.22e-16	1.03e-14	0.968,0.99,0.992,0.988,1.0,0.975,0.974	0.843,0.909,0.779,0.909,0.695,0.683	0.181	242	121	19:10359175-10359302	1	K3	1.0252	0.98334	0.80877	0.17457	yes	0.177785	no	no	no	no
146	ENSG00000105397	TYK2	-	SE	19:10364613-10364771,19:10365516-10365898	19:10364851-10365048	0.00054829	0.0101061	1.0,1.0,1.0,1.0,1.0,1.0,1.0	0.969,0.939,0.877,0.908,0.87,0.909	0.088	242	121	19:10364851-10365048	0.999	K2	0.8004	0.99551	0.886	0.10951	yes	0.098755	no	no	no	no
147	ENSG00000126453	BCL2L12	+	SE	19:49665823-49666799,19:49668850-49668937	19:49667022-49667161	1.09e-06	2.76e-05	0.725,0.843,0.624,0.81,0.568,0.519,0.634	0.912,0.931,0.888,0.892,0.787,1.0	-0.227	242	121	19:49667022-49667161	0.957	K4	2.1593	0.76826	0.91624	-0.14798	yes	-0.18749	no	no	no	no
148	ENSG00000126453	BCL2L12	+	SE	19:49669023-49669115,19:49673697-49673859	19:49670216-49670488	1.18e-07	3.27e-06	0.881,1.0,0.911,0.989,1.0,0.907,1.0	0.818,0.855,0.734,0.731,0.873,0.771	0.158	242	121	19:49670216-49670488	0.936	K4	1.969	0.90794	0.73866	0.16928	yes	0.16364	no	no	no	no
149	ENSG00000105698	USF2	+	SE	19:35269580-35269699,19:35270446-35270597	19:35269803-35270003	9.52e-05	0.00194462	0.793,0.826,0.831,0.815,0.812,0.806,0.802	0.921,0.89,0.935,0.902,0.88,0.897	-0.092	242	121	19:35269803-35270003	1	K2	0.7683	0.80367	0.89792	-0.094255	yes	-0.0931275	no	no	no	no
151	ENSG00000064547	LPAR2	-	SE	19:19626542-19627284,19:19628427-19628930	19:19627397-19627504	2.71e-11	9.65e-10	0.773,0.63,0.711,0.699,0.651,0.693,0.645	0.86,1.0,0.97,0.969,0.919,0.853	-0.243	229	121	19:19627397-19627504	0.962	K5	3.3224	0.6113	0.79772	-0.18642	yes	-0.21471	no	no	no	no
152	ENSG00000064547	LPAR2	-	SE	19:19627396-19627504,19:19628091-19628167	19:19627754-19627969	3.92e-07	1.03e-05	0.838,0.779,0.966,0.769,0.792,0.852,0.786	1.0,0.936,1.0,0.966,0.937,0.958	-0.14	242	121	19:19627754-19627969	0.91	K5	3.3224	0.45856	0.71584	-0.25729	yes	-0.198645	no	no	no	no
153	ENSG00000089639	GMIP	-	SE	19:19637919-19638057,19:19640084-19640192	19:19638402-19638482	0.000457068	0.00852526	1.0,1.0,1.0,1.0,1.0,1.0,1.0	0.782,0.799,1.0,0.921,0.775,0.772	0.158	202	121	19:19638402-19638482	0.933	K2	1.3484	0.99293	0.92821	0.064725	yes	0.111363	no	no	no	no
154	ENSG00000179134	SAMD4B	+	SE	19:39348287-39348389,19:39354005-39354066	19:39351817-39352374	1.63e-08	4.83e-07	0.265,0.094,0.206,0.102,0.055,0.215,0.079	0.524,0.4,0.576,0.4,0.475,0.814	-0.386	242	121	19:39351817-39352374	0.953	K4	2.5744	0.010648	0.076748	-0.0661	yes	-0.22605	no	no	no	no
155	ENSG00000100429	HDAC10	-	SE	22:50248830-50248890,22:50249327-50249454	22:50249103-50249168	0.00285003	0.0465592	0.928,0.976,0.857,0.979,0.856,0.859,0.813	0.97,1.0,1.0,0.965,0.977,1.0	-0.09	187	121	22:50249103-50249168	0.968	K6	3.5483	0.65376	0.82975	-0.176	yes	-0.133	no	no	no	no
156	ENSG00000100429	HDAC10	-	SE	22:50249859-50249964,22:50250426-50250523	22:50250063-50250160	0	0	1.0,1.0,1.0,1.0,0.986,1.0,1.0	0.756,0.695,0.767,0.803,0.794,0.802	0.229	219	121	22:50250063-50250160	1	K4	2.5192	0.96863	0.80089	0.16774	yes	0.19837	no	no	no	no
157	ENSG00000100429	HDAC10	-	SE	22:50250062-50250160,22:50250770-50250905	22:50250427-50250523	1.87e-09	5.91e-08	0.395,0.223,0.271,0.328,0.282,0.245,0.288	0.437,0.506,0.457,0.454,0.505,0.532	-0.192	218	121	22:50250427-50250523	0.988	K4	2.5192	0.27386	0.45711	-0.18325	yes	-0.187625	no	no	no	no
158	ENSG00000130309	COLGALT1	+	SE	19:17577194-17577271,19:17577956-17578089	19:17577361-17577467	0	0	1.0,1.0,1.0,1.0,1.0,1.0,1.0	0.874,0.897,0.849,0.919,0.795,0.896	0.128	228	121	19:17577361-17577467	1	K1	0.6679	0.99836	0.8903	0.10806	yes	0.11803	no	no	no	no
159	ENSG00000099822	HCN2	+	SE	19:603543-603967,19:607963-608182	19:605061-605222	1.18e-06	2.97e-05	1.0,1.0,1.0,1.0,1.0,1.0,1.0	0.923,0.893,0.774,0.711,0.846,0.857	0.166	242	121	19:605061-605222	0.982	K2	0.859	0.97163	0.81554	0.15609	yes	0.161045	no	no	no	no
160	ENSG00000105737	GRIK5	-	SE	19:42062757-42062855,19:42065691-42065770	19:42065223-42065387	0.000128969	0.00258979	1.0,1.0,1.0,1.0,1.0,1.0,1.0	0.897,0.886,0.886,0.967,0.963,0.825	0.096	242	121	19:42065223-42065387	1	K3	1.4572	0.99761	0.87355	0.12406	yes	0.11003	no	no	no	no
161	ENSG00000105323	HNRNPUL1	+	SE	19:41301535-41301704,19:41303971-41304261	19:41302665-41302949	0	0	1.0,1.0,1.0,1.0,1.0,1.0,1.0	0.873,0.886,0.916,0.876,0.871,0.911	0.111	242	121	19:41302665-41302949	1	K5	1.4957	0.99948	0.89012	0.10936	yes	0.11018	no	no	no	no
162	ENSG00000105323	HNRNPUL1	+	SE	19:41303971-41304261,19:41306448-41307029	19:41305832-41305867	1.24e-05	0.000282215	0.859,0.841,0.813,0.839,0.632,0.833,0.848	0.977,0.881,0.988,0.963,0.888,0.989	-0.138	157	121	19:41305832-41305867	0.934	K2	0.9403	0.94897	0.9854	-0.036431	yes	-0.0872155	no	no	no	no
163	ENSG00000104886	PLEKHJ1	-	SE	19:2233148-2234061,19:2235761-2235828	19:2234150-2234240	0	0	0.946,0.964,0.947,0.944,0.917,0.897,0.92	0.643,0.551,0.592,0.625,0.586,0.546	0.343	212	121	19:2234150-2234240	1	K3	0.9593	0.95147	0.64584	0.30563	yes	0.324315	no	no	no	no
164	ENSG00000062822	POLD1	+	SE	19:50401777-50401924,19:50402204-50402373	19:50401999-50402124	0.000892122	0.0158734	1.0,0.986,1.0,1.0,1.0,1.0,1.0	0.95,0.929,0.865,0.868,0.861,0.924	0.098	242	121	19:50401999-50402124	1	K1	0.6468	0.99561	0.89878	0.096836	yes	0.097418	no	no	no	no
165	ENSG00000167470	MIDN	+	SE	19:1249869-1250529,19:1251838-1251901	19:1251562-1251649	0	0	1.0,0.985,1.0,1.0,0.988,1.0,1.0	0.498,0.621,0.618,0.668,0.594,0.592	0.398	209	121	19:1251562-1251649	1	K1	0.9043	0.99821	0.74338	0.25483	yes	0.326415	no	no	no	no
166	ENSG00000126934	MAP2K2	-	SE	19:4090320-4090708,19:4095387-4095449	19:4094453-4094498	2.11e-15	9.39e-14	0.999,1.0,1.0,1.0,1.0,1.0,1.0	0.879,0.909,0.861,0.906,0.917,0.912	0.103	167	121	19:4094453-4094498	1	K2	0.8549	0.99903	0.90795	0.091079	yes	0.0970395	no	no	no	no
167	ENSG00000105229	PIAS4	+	SE	19:4028719-4028848,19:4033099-4033173	19:4028931-4029036	0	0	1.0,1.0,1.0,1.0,0.969,1.0,0.982	0.73,0.791,0.748,0.674,0.649,0.765	0.267	227	121	19:4028931-4029036	1	K1	0.8575	0.99172	0.76869	0.22303	yes	0.245015	no	no	no	no
168	ENSG00000161671	EMC10	+	SE	19:50480883-50480977,19:50482148-50483351	19:50481861-50481947	0.000225397	0.00438523	0.175,0.159,0.164,0.157,0.171,0.151,0.148	0.264,0.3,0.268,0.214,0.296,0.212	-0.098	208	121	19:50481861-50481947	1	K1	0.969	0.22168	0.35017	-0.12849	yes	-0.113245	no	no	no	no
169	ENSG00000167615	LENG8	+	SE	19:54455966-54456245,19:54456635-54456921	19:54456325-54456465	0	0	1.0,1.0,0.998,1.0,0.996,1.0,0.999	0.707,0.759,0.707,0.761,0.687,0.75	0.27	242	121	19:54456325-54456465	1	K1	0.8838	0.99935	0.74205	0.25731	yes	0.263655	no	no	no	no
170	ENSG00000156304	SCAF4	-	SE	21:31688306-31688464,21:31691816-31691930	21:31690797-31690953	0	0	1.0,0.995,1.0,1.0,1.0,1.0,1.0	0.726,0.763,0.788,0.775,0.703,0.793	0.241	242	121	21:31690797-31690953	1	K2	0.8417	0.99696	0.77907	0.21789	yes	0.229445	no	no	no	no
173	ENSG00000170949	ZNF160	-	SE	19:53086261-53086321,19:53091636-53091720	19:53091413-53091497	3.75e-05	0.000804497	0.235,0.08,0.213,0.095,0.227,0.033,0.207	0.386,0.264,0.527,0.418,0.37,0.261	-0.215	206	121	19:53091413-53091497	0.967	K4	3.1586	0.46269	0.81059	-0.3479	yes	-0.28145	no	no	no	no
174	ENSG00000153885	KCTD15	+	SE	19:33798385-33798766,19:33801166-33801342	19:33800428-33800520	0	0	1.0,1.0,0.99,1.0,1.0,1.0,1.0	0.863,0.744,0.711,0.86,0.837,0.741	0.206	214	121	19:33800428-33800520	1	K2	1.3387	0.99609	0.77058	0.22551	yes	0.215755	no	no	no	no
175	ENSG00000131351	HAUS8	-	SE	19:17049728-17050176,19:17055860-17056002	19:17052825-17052966	0	0	1.0,0.989,1.0,1.0,0.944,1.0,0.988	0.439,0.636,0.77,0.824,0.734,0.701	0.305	242	121	19:17052825-17052966	0.998	K1	0.9845	0.98411	0.68689	0.29723	yes	0.301115	no	no	no	no
176	ENSG00000127511	SIN3B	+	SE	19:16866372-16866556,19:16871228-16871398	19:16869460-16870075	5.63e-09	1.72e-07	1.0,1.0,1.0,1.0,1.0,1.0,1.0	0.889,0.888,0.872,0.918,0.945,0.899	0.098	242	121	19:16869460-16870075	1	K1	0.5053	0.99881	0.90891	0.0899	yes	0.09395	no	no	no	no
177	ENSG00000079432	CIC	+	SE	19:42289180-42289406,19:42290232-42291466	19:42289848-42289951	0	0	0.953,0.981,0.966,0.965,0.975,0.986,0.986	0.639,0.754,0.689,0.778,0.776,0.728	0.246	225	121	19:42289848-42289951	1	K1	0.9717	0.98159	0.69663	0.28496	yes	0.26548	no	no	no	no
178	ENSG00000079432	CIC	+	SE	19:42292085-42292207,19:42292565-42292859	19:42292300-42292466	0	0	0.982,0.977,0.979,1.0,0.973,1.0,0.996	0.735,0.746,0.678,0.846,0.702,0.684	0.255	242	121	19:42292300-42292466	1	K2	1.48	0.99774	0.80044	0.1973	yes	0.22615	no	no	no	no
180	ENSG00000221983	UBA52	+	SE	19:18571854-18571887,19:18573292-18573403	19:18572351-18572607	0	0	0.065,0.015,0.067,0.086,0.084,0.023,0.072	0.402,0.618,0.502,0.525,0.601,0.461	-0.459	242	121	19:18572351-18572607	1	K2	1.36	0.0071126	0.07066	-0.063547	yes	-0.261273	no	no	no	no
181	ENSG00000221983	UBA52	+	SE	19:18571874-18571909,19:18573292-18573403	19:18572351-18572607	0	0	0.02,0.007,0.013,0.04,0.021,0.013,0.026	0.16,0.209,0.212,0.199,0.22,0.249	-0.188	242	121	19:18572351-18572607	1	K2	1.36	0.0071126	0.07066	-0.063547	yes	-0.125774	no	no	no	no
184	ENSG00000105619	TFPT	-	SE	19:54110050-54110121,19:54115246-54115288	19:54114442-54114700	1.44e-12	5.54e-11	1.0,1.0,1.0,1.0,0.972,0.992,1.0	0.793,0.946,0.91,0.903,0.806,0.83	0.13	242	121	19:54114442-54114700	1	K4	2.3064	0.99587	0.65853	0.33734	yes	0.23367	no	no	no	no
185	ENSG00000257103	LSM14A	+	SE	19:34208928-34209051,19:34215595-34215661	19:34215124-34215300	0	0	0.962,0.979,0.961,0.973,0.934,0.973,0.982	0.652,0.706,0.601,0.704,0.74,0.721	0.279	242	121	19:34215124-34215300	1	K2	0.975	0.95646	0.68925	0.26721	yes	0.273105	no	no	no	no
187	ENSG00000105270	CLIP3	-	SE	19:36018897-36019026,19:36024395-36024632	19:36019171-36019306	5.11e-08	1.45e-06	1.0,0.999,1.0,1.0,1.0,1.0,1.0	0.936,0.911,0.878,0.935,0.922,0.891	0.088	242	121	19:36019171-36019306	1	K1	0.5648	0.99942	0.89363	0.10579	yes	0.096895	no	no	no	no
188	ENSG00000186111	PIP5K1C	-	SE	19:3630182-3633169,19:3638883-3639016	19:3633437-3633520	6.04e-10	1.97e-08	0.755,0.693,0.701,0.776,0.792,0.666,0.714	0.901,0.984,0.836,0.972,0.846,0.918	-0.181	205	121	19:3633437-3633520	0.988	K2	1.4235	0.7072	0.90437	-0.19717	yes	-0.189085	no	no	no	no
189	ENSG00000186111	PIP5K1C	-	SE	19:3641704-3641809,19:3643242-3643381	19:3642907-3642939	0	0	0.933,0.824,0.809,0.798,0.764,0.866,0.88	1.0,0.988,0.987,1.0,1.0,0.991	-0.155	154	121	19:3642907-3642939	0.998	K1	0.7457	0.86879	0.98957	-0.12078	no	-0.13789	no	no	no	no
190	ENSG00000105298	CACTIN	-	SE	19:3619079-3619242,19:3620706-3620802	19:3620127-3620272	0	0	1.0,1.0,1.0,1.0,1.0,1.0,1.0	0.708,0.805,0.74,0.878,0.8,0.84	0.205	242	121	19:3620127-3620272	1	K2	1.6157	0.99563	0.73232	0.26331	yes	0.234155	no	no	no	no
191	ENSG00000141971	MVB12A	+	SE	19:17424005-17424067,19:17424930-17425014	19:17424621-17424677	2.32e-11	8.29e-10	0.97,1.0,1.0,0.988,1.0,0.994,0.967	0.822,0.917,0.804,0.797,0.959,0.803	0.138	178	121	19:17424621-17424677	0.937	K1	0.769	0.98314	0.88611	0.097031	yes	0.117515	no	no	no	no
194	ENSG00000130734	ATG4D	+	SE	19:10543903-10544325,19:10546838-10547115	19:10544957-10545130	0.000218416	0.00425657	1.0,0.954,1.0,1.0,1.0,1.0,1.0	0.771,1.0,0.791,0.767,0.884,0.873	0.146	242	121	19:10544957-10545130	0.998	K5	3.2133	0.99357	0.87957	0.11401	yes	0.130005	no	no	no	no
195	ENSG00000172009	THOP1	+	SE	19:2808242-2808444,19:2810639-2810768	19:2810304-2810490	0	0	1.0,0.998,0.996,1.0,1.0,1.0,1.0	0.846,0.803,0.825,0.857,0.856,0.839	0.161	242	121	19:2810304-2810490	1	K4	2.3888	0.99813	0.86751	0.13062	yes	0.14581	no	no	no	no
196	ENSG00000104998	IL27RA	+	SE	19:14046153-14046337,19:14048980-14049082	19:14046430-14046618	0.000208147	0.00406649	1.0,1.0,1.0,1.0,1.0,1.0,1.0	0.952,0.977,0.857,0.725,0.717,0.86	0.152	242	121	19:14046430-14046618	0.981	K1	0.8015	0.98859	0.86762	0.12097	yes	0.136485	no	no	no	no
198	ENSG00000132005	RFX1	-	SE	19:13979446-13979542,19:13982120-13982228	19:13980573-13980689	0.000117985	0.0023804	1.0,1.0,1.0,1.0,1.0,1.0,1.0	0.857,0.967,0.908,0.757,0.504,0.832	0.196	238	121	19:13980573-13980689	0.999	K2	1.1476	0.99041	0.76588	0.22453	yes	0.210265	no	no	no	no
199	ENSG00000105290	APLP1	+	SE	19:35868573-35868783,19:35870895-35871028	19:35869667-35869810	0	0	1.0,1.0,0.999,1.0,1.0,0.999,0.996	0.773,0.799,0.772,0.808,0.757,0.777	0.218	242	121	19:35869667-35869810	1	K4	1.09	0.99861	0.72574	0.27287	yes	0.245435	no	no	no	no
200	ENSG00000105290	APLP1	+	SE	19:35876516-35876616,19:35878081-35878108	19:35877718-35877825	0.000799658	0.0143452	1.0,1.0,1.0,0.996,1.0,1.0,0.999	0.939,0.905,0.919,0.927,0.929,0.916	0.077	229	121	19:35877718-35877825	1	K3	2.1896	0.99904	0.65587	0.34318	yes	0.21009	no	no	no	no
201	ENSG00000105290	APLP1	+	SE	19:35876516-35876616,19:35878084-35878108	19:35877718-35877825	0	0	0.999,1.0,1.0,1.0,0.999,1.0,1.0	0.737,0.741,0.763,0.74,0.772,0.75	0.249	229	121	19:35877718-35877825	1	K3	2.1896	0.99904	0.65587	0.34318	yes	0.29609	no	no	no	no
202	ENSG00000105290	APLP1	+	SE	19:35876516-35876616,19:35878583-35878654	19:35877718-35877825	0	0	1.0,0.998,1.0,1.0,1.0,1.0,1.0	0.762,0.817,0.789,0.81,0.799,0.8	0.204	229	121	19:35877718-35877825	1	K3	2.1896	0.99904	0.65587	0.34318	yes	0.27359	no	no	no	no
203	ENSG00000105290	APLP1	+	SE	19:35876516-35876616,19:35878583-35878654	19:35878085-35878108	0	0	1.0,0.985,1.0,1.0,1.0,1.0,1.0	0.706,0.767,0.703,0.74,0.72,0.729	0.27	145	121	19:35878085-35878108	0.997	K4	2.1896	0.93042	0.87404	0.056386	yes	0.163193	no	no	no	no
204	ENSG00000095066	HOOK2	-	SE	19:12767394-12767464,19:12768012-12768123	19:12767816-12767903	0	0	0.955,0.962,0.929,0.914,0.912,0.991,0.971	0.383,0.591,0.558,0.635,0.761,0.63	0.355	209	121	19:12767816-12767903	0.999	K3	0.9996	0.95647	0.62659	0.32988	yes	0.34244	no	no	no	no
205	ENSG00000095066	HOOK2	-	SE	19:12771158-12771319,19:12772189-12772252	19:12771397-12771477	5.17e-07	1.35e-05	1.0,1.0,1.0,1.0,1.0,1.0,1.0	0.819,0.861,0.845,1.0,0.882,0.76	0.139	202	121	19:12771397-12771477	0.988	K1	0.5918	0.99446	0.91936	0.075095	yes	0.107048	no	no	no	no
206	ENSG00000198356	GET3	+	SE	19:12745376-12745525,19:12747394-12747592	19:12747197-12747304	0.000500289	0.00926912	1.0,0.994,1.0,0.99,1.0,1.0,0.973	0.938,0.924,0.906,0.876,0.928,0.912	0.08	229	121	19:12747197-12747304	1	K2	0.4139	0.99939	0.96831	0.03108	yes	0.05554	no	no	no	no
207	ENSG00000132004	FBXW9	-	SE	19:12691165-12691257,19:12694798-12694936	19:12691342-12691454	5.17e-09	1.58e-07	1.0,1.0,1.0,1.0,1.0,1.0,1.0	0.678,0.89,0.8,0.948,0.728,0.756	0.2	234	121	19:12691342-12691454	0.998	K4	1.6315	0.99429	0.8617	0.13258	yes	0.16629	no	no	no	no
208	ENSG00000132004	FBXW9	-	SE	19:12689760-12689874,19:12694798-12694936	19:12694594-12694722	1.87e-06	4.62e-05	1.0,1.0,1.0,1.0,1.0,1.0,1.0	0.872,0.925,0.824,0.986,0.801,0.694	0.15	242	121	19:12694594-12694722	1	K4	1.6315	0.99847	0.86429	0.13418	yes	0.14209	no	no	no	no
209	ENSG00000132004	FBXW9	-	SE	19:12691165-12691257,19:12694798-12694936	19:12694594-12694722	6.89e-05	0.0014324	1.0,1.0,1.0,1.0,1.0,1.0,1.0	0.807,0.887,0.915,0.974,0.804,0.855	0.126	242	121	19:12694594-12694722	1	K4	1.6315	0.99847	0.86429	0.13418	yes	0.13009	no	no	no	no
210	ENSG00000032444	PNPLA6	+	SE	19:7550993-7551107,19:7553874-7554015	19:7551362-7551437	0	0	1.0,1.0,1.0,1.0,1.0,1.0,1.0	0.772,0.91,0.719,0.854,0.738,0.654	0.225	197	121	19:7551362-7551437	1	K3	1.7877	0.99783	0.79593	0.20189	yes	0.213445	no	no	no	no
211	ENSG00000032444	PNPLA6	+	SE	19:7554892-7555075,19:7555606-7555763	19:7555249-7555367	2.55e-09	7.98e-08	0.986,0.988,0.945,0.992,1.0,1.0,1.0	0.906,0.832,0.921,0.818,0.889,0.846	0.119	240	121	19:7555249-7555367	1	K2	0.9195	0.99074	0.81919	0.17155	yes	0.145275	no	no	no	no
212	ENSG00000076984	MAP2K7	+	SE	19:7909754-7909896,19:7910259-7910373	19:7910063-7910129	6.66e-16	3.03e-14	0.917,1.0,0.983,0.937,0.976,0.965,0.909	0.7,0.763,0.671,0.535,0.632,0.702	0.288	188	121	19:7910063-7910129	0.988	K3	1.7755	0.93502	0.69519	0.23982	yes	0.26391	no	no	no	no
213	ENSG00000176619	LMNB2	-	SE	19:2431547-2431658,19:2432415-2432523	19:2431783-2431902	0	0	0.991,0.995,1.0,1.0,0.983,0.992,1.0	0.914,0.889,0.842,0.901,0.879,0.85	0.115	241	121	19:2431783-2431902	1	K1	0.4422	0.99856	0.92383	0.074733	yes	0.0948665	no	no	no	no
214	ENSG00000176619	LMNB2	-	SE	19:2434787-2434913,19:2438162-2438288	19:2435001-2435171	2.64e-13	1.06e-11	1.0,1.0,1.0,1.0,1.0,1.0,1.0	0.866,0.892,0.88,0.917,0.889,0.933	0.104	242	121	19:2435001-2435171	1	K1	0.567	0.99895	0.89488	0.10407	yes	0.104035	no	no	no	no
215	ENSG00000169169	CPT1C	+	SE	19:49691115-49691340,19:49692238-49692393	19:49691821-49691889	1.52e-14	6.5e-13	0.528,0.548,0.52,0.411,0.517,0.497,0.519	0.664,0.683,0.739,0.712,0.727,0.7	-0.198	190	121	19:49691821-49691889	0.982	K3	2.1132	0.46022	0.61331	-0.15309	yes	-0.175545	no	no	no	no
219	ENSG00000167775	CD320	-	SE	19:8303854-8304088,19:8308148-8308358	19:8305031-8305156	0	0	1.0,0.993,0.992,1.0,1.0,0.975,0.986	0.809,0.85,0.837,0.888,0.888,0.816	0.144	242	121	19:8305031-8305156	0.999	K2	1.0207	0.98078	0.84467	0.13612	yes	0.14006	no	no	no	no
220	ENSG00000126246	IGFLR1	-	SE	19:35739214-35739626,19:35740379-35740564	19:35739710-35739769	0.0011169	0.0195935	0.351,0.364,0.618,0.358,0.374,0.275,0.53	1.0,0.721,0.329,0.8,0.777,0.643	-0.302	181	121	19:35739710-35739769	0.937	K3	2.0824	0.55468	0.77935	-0.22468	yes	-0.26334	no	no	no	no
221	ENSG00000105341	DMAC2	-	SE	19:41433536-41433673,19:41438217-41438414	19:41436392-41436472	3.67e-05	0.000788504	0.765,0.69,0.684,0.602,0.676,0.584,0.665	0.892,0.776,0.818,0.79,0.883,0.729	-0.148	202	121	19:41436392-41436472	0.926	K3	1.961	0.6698	0.80799	-0.13819	yes	-0.143095	no	no	no	no
222	ENSG00000130511	SSBP4	+	SE	19:18430840-18430930,19:18431646-18431706	19:18431353-18431418	0.00128115	0.0222709	0.092,0.092,0.107,0.127,0.102,0.119,0.093	0.196,0.149,0.22,0.219,0.18,0.168	-0.084	187	121	19:18431353-18431418	0.993	K4	0.8787	0.097944	0.17967	-0.081723	yes	-0.0828615	no	no	no	no
223	ENSG00000254858	MPV17L2	+	SE	19:18193863-18194034,19:18194957-18195086	19:18194777-18194853	7.8e-13	3.06e-11	1.0,1.0,1.0,1.0,0.97,1.0,0.975	0.737,0.863,0.85,0.933,0.873,0.758	0.156	198	121	19:18194777-18194853	0.979	K1	0.8213	0.9911	0.86923	0.12187	yes	0.138935	no	no	no	no
224	ENSG00000105647	PIK3R2	+	SE	19:18168474-18168546,19:18169086-18170532	19:18168726-18168896	0.000102859	0.00208981	1.0,1.0,1.0,1.0,0.998,1.0,0.996	0.918,0.97,0.888,0.895,0.934,0.868	0.087	242	121	19:18168726-18168896	1	K1	0.4067	0.99944	0.94421	0.055222	yes	0.071111	no	no	no	no
225	ENSG00000130813	SHFL	+	SE	19:10091249-10091353,19:10092069-10092927	19:10091584-10091630	0	0	1.0,1.0,0.878,0.96,1.0,1.0,1.0	0.607,0.577,0.706,0.842,0.723,0.548	0.31	168	121	19:10091584-10091630	1	K2	1.2966	0.99588	0.86687	0.12901	yes	0.219505	no	no	no	no
226	ENSG00000063245	EPN1	+	SE	19:55688869-55688994,19:55689866-55689950	19:55689297-55689371	3.8e-05	0.000814521	0.259,0.251,0.267,0.292,0.31,0.245,0.271	0.358,0.4,0.432,0.341,0.412,0.365	-0.114	196	121	19:55689297-55689371	0.942	K4	1.6575	0.3077	0.39249	-0.08479	no	-0.099395	no	no	no	no
227	ENSG00000063245	EPN1	+	SE	19:55678526-55678855,19:55692685-55692796	19:55691754-55692057	1.72e-05	0.00038443	1.0,1.0,1.0,1.0,1.0,1.0,1.0	0.881,0.929,0.875,0.968,0.888,0.903	0.093	242	121	19:55691754-55692057	0.999	K4	1.6575	0.99505	0.94051	0.054541	yes	0.0737705	no	no	no	no
228	ENSG00000179262	RAD23A	+	SE	19:12948176-12948358,19:12948685-12948813	19:12948497-12948552	0	0	0.975,0.969,0.953,0.98,0.937,0.947,0.957	0.73,0.751,0.676,0.72,0.825,0.801	0.209	177	121	19:12948497-12948552	1	K2	0.9044	0.97702	0.80809	0.16893	yes	0.188965	no	no	no	no
229	ENSG00000161677	JOSD2	-	SE	19:50507573-50507699,19:50511116-50511162	19:50510286-50510445	0.00170252	0.0289744	1.0,0.902,1.0,1.0,1.0,1.0,1.0	0.845,0.782,0.842,0.904,0.971,0.932	0.107	242	121	19:50510286-50510445	0.969	K4	2.7384	0.97131	0.8247	0.14661	yes	0.126805	no	no	no	no
230	ENSG00000167646	DNAAF3	-	SE	19:55161292-55161418,19:55162132-55162290	19:55161643-55161825	0	0	1.0,0.989,0.996,1.0,1.0,0.961,1.0	0.549,0.617,0.867,0.765,0.854,0.571	0.288	242	121	19:55161643-55161825	0.995	K2	1.2332	0.98904	0.77812	0.21092	yes	0.24946	no	no	no	no
231	ENSG00000130164	LDLR	+	SE	19:11123173-11123344,19:11129512-11129670	19:11128008-11128085	2.55e-13	1.03e-11	0.979,0.96,0.932,0.948,0.936,0.945,0.957	0.848,0.768,0.606,0.768,0.795,0.752	0.195	199	121	19:11128008-11128085	0.996	K2	0.9737	0.94608	0.74441	0.20167	yes	0.198335	no	no	no	no
232	ENSG00000130818	ZNF426	-	SE	19:9533839-9533966,19:9536207-9536356	19:9535188-9535279	6e-07	1.56e-05	0.778,0.652,0.623,0.761,0.924,0.78,0.895	0.477,0.418,0.63,0.498,0.489,0.512	0.269	213	121	19:9535188-9535279	0.993	K5	3.085	0.81126	0.50532	0.30594	yes	0.28747	no	no	no	no
233	ENSG00000125733	TRIP10	+	SE	19:6742966-6743114,19:6743493-6743598	19:6743194-6743256	0	0	0.954,1.0,1.0,1.0,1.0,1.0,1.0	0.761,0.886,0.798,0.819,0.856,0.729	0.185	184	121	19:6743194-6743256	1	K2	0.9243	0.99354	0.82025	0.17329	yes	0.179145	no	no	no	no
234	ENSG00000197380	DACT3	-	SE	19:46650147-46652812,19:46660815-46661138	19:46652979-46653075	0	0	1.0,1.0,1.0,1.0,1.0,1.0,1.0	0.795,0.74,0.919,0.717,0.826,0.852	0.192	218	121	19:46652979-46653075	1	K3	1.3208	0.99637	0.77847	0.2179	yes	0.20495	no	no	no	no
237	ENSG00000105197	TIMM50	+	SE	19:39485687-39485807,19:39486396-39486495	19:39486187-39486291	0	0	1.0,1.0,0.987,1.0,1.0,1.0,1.0	0.738,0.887,0.876,0.86,0.818,0.88	0.155	226	121	19:39486187-39486291	1	K7	3.3704	0.9856	0.80864	0.17696	yes	0.16598	no	no	no	no
238	ENSG00000196235	SUPT5H	+	SE	19:39470118-39470274,19:39471356-39471503	19:39470377-39470523	0	0	1.0,0.999,1.0,0.991,1.0,1.0,1.0	0.702,0.691,0.723,0.735,0.774,0.722	0.274	242	121	19:39470377-39470523	1	K3	1.4667	0.99854	0.74351	0.25502	yes	0.26451	no	no	no	no
239	ENSG00000196235	SUPT5H	+	SE	19:39472408-39472493,19:39473011-39473114	19:39472810-39472929	0	0	0.995,1.0,0.998,1.0,1.0,1.0,1.0	0.776,0.708,0.729,0.811,0.802,0.778	0.232	241	121	19:39472810-39472929	1	K2	1.3638	0.99865	0.68553	0.31311	yes	0.272555	no	no	no	no
240	ENSG00000196235	SUPT5H	+	SE	19:39472408-39472493,19:39473202-39473330	19:39473012-39473114	0	0	1.0,1.0,1.0,1.0,1.0,1.0,1.0	0.791,0.701,0.741,0.798,0.741,0.773	0.243	224	121	19:39473012-39473114	1	K2	1.3638	0.99937	0.86478	0.13459	yes	0.188795	no	no	no	no
241	ENSG00000090924	PLEKHG2	+	SE	19:39421282-39421299,19:39422731-39423653	19:39422115-39422288	0	0	1.0,1.0,1.0,1.0,1.0,1.0,1.0	0.859,0.803,0.774,0.863,0.838,0.798	0.178	242	121	19:39422115-39422288	1	K1	0.7091	0.99687	0.86127	0.1356	yes	0.1568	no	no	no	no
242	ENSG00000254901	BORCS8	-	SE	19:19180685-19180761,19:19186033-19186098	19:19182573-19182683	0	0	1.0,0.975,1.0,1.0,1.0,1.0,1.0	0.755,0.74,0.771,0.807,0.617,0.815	0.246	232	121	19:19182573-19182683	0.998	K4	2.1723	0.99162	0.84621	0.14541	yes	0.195705	no	no	no	no
243	ENSG00000125503	PPP1R12C	-	SE	19:55092221-55092326,19:55092621-55092662	19:55092442-55092544	0	0	0.963,0.977,0.995,0.948,0.994,0.962,0.972	0.675,0.619,0.687,0.704,0.624,0.655	0.312	224	121	19:55092442-55092544	1	K1	0.9397	0.98805	0.66802	0.32003	yes	0.316015	no	no	no	no
244	ENSG00000125503	PPP1R12C	-	SE	19:55096050-55096178,19:55098783-55098858	19:55096262-55096335	0	0	0.992,1.0,0.979,0.975,0.987,1.0,0.992	0.736,0.783,0.634,0.735,0.787,0.564	0.283	195	121	19:55096262-55096335	1	K1	0.8315	0.99846	0.76463	0.23383	yes	0.258415	no	no	no	no
245	ENSG00000125503	PPP1R12C	-	SE	19:55096050-55096178,19:55103408-55103568	19:55096262-55096335	0.000642627	0.0117136	1.0,0.958,1.0,1.0,0.988,0.983,1.0	0.866,0.92,0.883,0.96,0.841,0.764	0.118	195	121	19:55096262-55096335	1	K1	0.8315	0.99846	0.76463	0.23383	yes	0.175915	no	no	no	no
246	ENSG00000125503	PPP1R12C	-	SE	19:55096050-55096178,19:55117222-55117637	19:55096262-55096335	1.19e-07	3.27e-06	1.0,1.0,1.0,1.0,1.0,1.0,1.0	0.861,1.0,0.788,0.841,0.745,0.728	0.173	195	121	19:55096262-55096335	1	K1	0.8315	0.99846	0.76463	0.23383	yes	0.203415	no	no	no	no
247	ENSG00000105063	PPP6R1	-	SE	19:55230773-55230884,19:55231597-55231668	19:55231410-55231491	0	0	1.0,1.0,1.0,1.0,1.0,1.0,1.0	0.813,0.846,0.757,0.894,0.884,0.868	0.156	203	121	19:55231410-55231491	1	K1	0.6343	0.99848	0.90126	0.09722	yes	0.12661	no	no	no	no
248	ENSG00000105063	PPP6R1	-	SE	19:55239593-55239683,19:55240235-55240300	19:55239826-55239911	0	0	1.0,1.0,1.0,1.0,1.0,1.0,1.0	0.623,0.711,0.7,0.702,0.695,0.722	0.308	207	121	19:55239826-55239911	1	K3	0.8604	0.9985	0.87465	0.12384	yes	0.21592	no	no	no	no
249	ENSG00000105063	PPP6R1	-	SE	19:55239593-55239683,19:55240235-55240300	19:55239999-55240114	0	0	1.0,1.0,1.0,1.0,1.0,1.0,1.0	0.762,0.781,0.814,0.8,0.794,0.787	0.21	237	121	19:55239999-55240114	1	K3	0.8604	0.99856	0.88256	0.11601	yes	0.163005	no	no	no	no
250	ENSG00000167578	RAB4B	+	SE	19:40778215-40778391,19:40783777-40783840	19:40780385-40780499	4.25e-06	0.000101634	0.882,0.948,0.993,0.839,0.848,0.848,0.818	1.0,1.0,1.0,0.989,1.0,0.989	-0.114	236	121	19:40780385-40780499	0.941	K4	1.8142	0.82131	0.93928	-0.11797	yes	-0.115985	no	no	no	no
251	ENSG00000121289	CEP89	-	SE	19:32875924-32879378,19:32887751-32887841	19:32881844-32882013	0	0	0.975,1.0,1.0,1.0,1.0,1.0,1.0	0.519,0.589,0.745,0.802,0.75,0.572	0.334	242	121	19:32881844-32882013	0.995	K2	1.3723	0.94645	0.62705	0.3194	yes	0.3267	no	no	no	no
252	ENSG00000121289	CEP89	-	SE	19:32875924-32879378,19:32899856-32899998	19:32881844-32882013	1.06e-05	0.000242963	1.0,1.0,0.988,0.802,1.0,0.846,0.944	0.86,0.6,0.75,0.714,0.783,0.781	0.192	242	121	19:32881844-32882013	0.995	K2	1.3723	0.94645	0.62705	0.3194	yes	0.2557	no	no	no	no
255	ENSG00000213753	CENPBD2P	+	SE	19:58575437-58575588,19:58598966-58605223	19:58581245-58583172	3.1e-07	8.24e-06	0.827,0.857,0.887,0.832,0.822,0.887,0.892	0.646,0.675,0.667,0.646,0.792,0.726	0.166	242	121	19:58581245-58583172	1	K3	2.5529	0.88832	0.56323	0.32509	yes	0.245545	no	no	no	no
256	ENSG00000105738	SIPA1L3	+	SE	19:38152839-38152967,19:38164478-38164906	19:38162253-38162371	0.000214644	0.00418847	1.0,1.0,1.0,1.0,1.0,1.0,1.0	0.678,1.0,0.644,0.976,0.819,0.824	0.176	240	121	19:38162253-38162371	0.985	K2	1.4464	0.98903	0.77557	0.21346	yes	0.19473	no	no	no	no
257	ENSG00000269858	EGLN2	+	SE	19:40807137-40807274,19:40807808-40808378	19:40807484-40807551	0	0	1.0,1.0,1.0,1.0,1.0,1.0,1.0	0.907,0.845,0.866,0.884,0.82,0.881	0.133	189	121	19:40807484-40807551	1	K3	0.9802	0.99525	0.82762	0.16763	yes	0.150315	no	no	no	no
258	ENSG00000142279	WTIP	+	SE	19:34493036-34493104,19:34493491-34493622	19:34493263-34493325	0	0	1.0,0.977,0.972,0.991,1.0,1.0,0.994	0.675,0.834,0.88,0.71,0.665,0.714	0.244	184	121	19:34493263-34493325	1	K3	0.8226	0.98848	0.77505	0.21343	yes	0.228715	no	no	no	no
259	ENSG00000130304	SLC27A1	+	SE	19:17470488-17470707,19:17486562-17486957	19:17483882-17484121	0	0	0.006,0.02,0.02,0.014,0.008,0.027,0.005	0.21,0.231,0.193,0.102,0.109,0.222	-0.164	242	121	19:17483882-17484121	0.997	K5	2.2137	0.028273	0.17958	-0.15131	yes	-0.157655	no	no	no	no
260	ENSG00000130304	SLC27A1	+	SE	19:17487099-17487335,19:17488847-17488939	19:17487460-17487529	1.31e-07	3.59e-06	0.956,1.0,1.0,1.0,1.0,1.0,1.0	0.927,0.943,0.811,0.845,0.811,0.957	0.111	191	121	19:17487460-17487529	0.994	K5	2.9419	0.9789	0.81531	0.16359	yes	0.137295	no	no	no	no
261	ENSG00000130304	SLC27A1	+	SE	19:17500494-17500632,19:17501272-17501419	19:17500712-17500876	0	0	0.986,1.0,0.987,0.975,0.955,1.0,1.0	0.814,0.805,0.687,0.624,0.733,0.705	0.258	242	121	19:17500712-17500876	0.999	K2	1.1738	0.96904	0.70842	0.26063	yes	0.259315	no	no	no	no
262	ENSG00000130311	DDA1	+	SE	19:17314337-17314389,19:17319545-17323298	19:17315934-17315995	0	0	1.0,0.987,0.973,0.991,0.991,0.978,0.991	0.851,0.831,0.864,0.905,0.85,0.882	0.123	183	121	19:17315934-17315995	1	K1	0.5874	0.99874	0.91849	0.08025	yes	0.101625	no	no	no	no
264	ENSG00000085872	CHERP	-	SE	19:16525241-16525677,19:16530584-16530674	19:16528080-16528255	0	0	1.0,1.0,1.0,1.0,1.0,1.0,1.0	0.713,0.771,0.754,0.888,0.843,0.756	0.213	242	121	19:16528080-16528255	1	K3	2.0996	0.99587	0.77488	0.22099	yes	0.216995	no	no	no	no
267	ENSG00000085872	CHERP	-	SE	19:16533010-16533148,19:16542353-16542415	19:16535452-16535636	3.88e-06	9.32e-05	1.0,1.0,1.0,1.0,1.0,1.0,1.0	0.932,0.947,0.818,0.866,0.886,0.843	0.118	242	121	19:16535452-16535636	0.938	K2	1.0738	0.9901	0.95119	0.038906	yes	0.078453	no	no	no	no
268	ENSG00000105072	C19orf44	+	SE	19:16509498-16509988,19:16514496-16514663	19:16513014-16513109	0.00279916	0.0457907	0.963,0.867,0.723,1.0,0.762,0.85,0.817	0.718,0.438,0.77,0.676,0.626,0.638	0.21	217	121	19:16513014-16513109	0.955	K3	2.0405	0.92853	0.6674	0.26113	yes	0.235565	no	no	no	no
269	ENSG00000105393	BABAM1	+	SE	19:17273903-17274024,19:17276494-17276624	19:17274107-17274185	3.95e-10	1.31e-08	0.855,0.94,0.868,0.876,0.918,0.937,0.93	0.756,0.697,0.788,0.73,0.585,0.535	0.222	200	121	19:17274107-17274185	0.98	K3	1.69	0.93607	0.82856	0.10751	yes	0.164755	no	no	no	no
270	ENSG00000105278	ZFR2	-	SE	19:3852361-3852614,19:3868964-3869023	19:3855402-3855559	5.04e-06	0.00011947	0.879,0.613,0.778,0.677,0.673,0.771,0.73	0.286,0.149,0.31,0.5,0.477,0.579	0.348	242	121	19:3855402-3855559	0.904	K2	1.5485	0.80144	0.58127	0.22017	yes	0.284085	no	no	no	no
271	ENSG00000160633	SAFB	+	SE	19:5649925-5649975,19:5653114-5653264	19:5650978-5651072	0	0	1.0,1.0,1.0,1.0,1.0,1.0,1.0	0.823,0.767,0.751,0.854,0.834,0.882	0.182	216	121	19:5650978-5651072	1	K5	2.0377	0.99848	0.87117	0.12732	yes	0.15466	no	no	no	no
272	ENSG00000160633	SAFB	+	SE	19:5657240-5657347,19:5664021-5664159	19:5661521-5661808	0	0	1.0,1.0,1.0,1.0,1.0,0.996,1.0	0.672,0.695,0.713,0.75,0.741,0.685	0.29	242	121	19:5661521-5661808	1	K4	1.8965	0.9983	0.75052	0.24778	yes	0.26889	no	no	no	no
273	ENSG00000011132	APBA3	-	SE	19:3751433-3751553,19:3752819-3752990	19:3752508-3752720	1.91e-09	6.02e-08	1.0,1.0,1.0,1.0,1.0,1.0,1.0	0.915,0.84,0.868,0.874,0.844,0.843	0.136	242	121	19:3752508-3752720	0.992	K3	1.8352	0.9923	0.85861	0.1337	yes	0.13485	no	no	no	no
274	ENSG00000105127	AKAP8	-	SE	19:15362109-15362251,19:15370145-15370179	19:15368235-15368322	1.5e-10	5.09e-09	1.0,1.0,1.0,1.0,1.0,1.0,1.0	0.942,0.885,0.857,0.893,0.878,0.882	0.111	209	121	19:15368235-15368322	1	K7	3.6497	0.99678	0.90662	0.090157	yes	0.100579	no	no	no	no
275	ENSG00000105127	AKAP8	-	SE	19:15370145-15370179,19:15372217-15372347	19:15371952-15371998	0	0	1.0,1.0,1.0,1.0,1.0,1.0,1.0	0.874,0.845,0.791,0.886,0.825,0.921	0.143	168	121	19:15371952-15371998	1	K7	3.6497	0.99548	0.88269	0.11279	yes	0.127895	no	no	no	no
276	ENSG00000101150	TPD52L2	+	SE	20:63882718-63882820,20:63889849-63890424	20:63889190-63889238	0	0	0.996,1.0,1.0,1.0,1.0,1.0,1.0	0.719,0.819,0.781,0.713,0.727,0.672	0.261	170	121	20:63889190-63889238	1	K2	1.2331	0.99806	0.77425	0.22382	no	0.24241	no	no	no	no
277	ENSG00000101126	ADNP	-	SE	20:50888915-50894512,20:50903888-50904001	20:50902017-50902109	6.43e-08	1.81e-06	1.0,1.0,1.0,1.0,1.0,0.99,1.0	0.855,0.965,0.824,0.876,0.876,0.926	0.112	214	121	20:50902017-50902109	1	K6	3.2568	0.99369	0.85914	0.13455	yes	0.123275	no	no	no	no
279	ENSG00000088826	SMOX	+	SE	20:4181802-4181976,20:4182482-4182848	20:4182089-4182323	8.32e-06	0.000192813	0.836,0.958,1.0,0.986,0.939,0.862,0.786	0.799,0.84,0.775,0.739,0.765,0.74	0.133	242	121	20:4182089-4182323	0.905	K2	1.0908	0.94688	0.87792	0.068952	yes	0.100976	no	no	no	no
280	ENSG00000089195	TRMT6	-	SE	20:5944161-5944253,20:5946405-5946533	20:5944805-5944914	3.19e-14	1.34e-12	1.0,1.0,1.0,0.952,1.0,1.0,1.0	0.854,0.707,0.889,0.878,0.611,0.649	0.228	231	121	20:5944805-5944914	0.985	K1	0.909	0.97771	0.80088	0.17683	yes	0.202415	no	no	no	no
281	ENSG00000065000	AP3D1	-	SE	19:2117221-2117367,19:2120861-2121092	19:2118601-2118832	0	0	1.0,1.0,1.0,1.0,1.0,1.0,1.0	0.769,0.879,0.843,0.858,0.858,0.907	0.148	242	121	19:2118601-2118832	1	K1	0.7355	0.99919	0.87135	0.12784	yes	0.13792	no	no	no	no
282	ENSG00000197183	NOL4L	-	SE	20:32443058-32447816,20:32452883-32453006	20:32452236-32452437	6.81e-13	2.68e-11	1.0,1.0,1.0,1.0,1.0,1.0,1.0	0.905,0.811,0.914,0.782,0.877,0.823	0.148	242	121	20:32452236-32452437	1	K1	0.7235	0.99577	0.86648	0.12929	yes	0.138645	no	no	no	no
283	ENSG00000171456	ASXL1	+	SE	20:32366383-32366466,20:32428127-32428248	20:32369015-32369123	0	0	1.0,0.973,1.0,1.0,1.0,0.974,1.0	0.57,0.625,0.612,0.566,0.536,0.41	0.439	230	121	20:32369015-32369123	0.924	K5	3.4047	0.98248	0.85066	0.13182	yes	0.28541	no	no	no	no
285	ENSG00000171456	ASXL1	+	SE	20:32429337-32429431,20:32431582-32431679	20:32429901-32430053	2.2e-13	8.89e-12	1.0,1.0,1.0,1.0,1.0,1.0,1.0	0.727,0.659,0.692,0.879,0.818,0.825	0.233	242	121	20:32429901-32430053	1	K3	2.3669	0.75511	0.35465	0.40046	yes	0.31673	no	no	no	no
287	ENSG00000171456	ASXL1	+	SE	20:32429337-32429431,20:32432879-32432985	20:32431583-32431679	0	0	1.0,1.0,1.0,1.0,1.0,1.0,1.0	0.589,0.738,0.649,0.657,0.639,0.608	0.353	218	121	20:32431583-32431679	1	K3	2.3669	0.99702	0.79347	0.20355	yes	0.278275	no	no	no	no
288	ENSG00000132819	RBM38	+	SE	20:57392653-57392777,20:57407542-57407860	20:57393279-57393333	0	0	0.897,0.914,0.883,0.92,0.884,0.864,0.929	0.658,0.737,0.631,0.75,0.687,0.648	0.214	176	121	20:57393279-57393333	1	K2	1.0806	0.90248	0.69521	0.20728	yes	0.21064	no	no	no	no
289	ENSG00000026036	RTEL1-TNFRSF6B	+	SE	20:63692804-63693003,20:63694371-63694488	20:63693143-63693283	0.000793614	0.0142449	1.0,1.0,1.0,1.0,1.0,1.0,1.0	0.833,0.858,0.944,0.957,0.904,0.944	0.093	242	121	20:63693143-63693283	0.998	K1	0.6046	0.99656	0.92427	0.072291	yes	0.0826455	no	no	no	no
290	ENSG00000132664	POLR3F	+	SE	20:18467384-18467568,20:18472841-18472909	20:18468944-18469061	0	0	0.958,1.0,0.967,1.0,1.0,1.0,0.954	0.419,0.833,0.669,0.554,0.462,0.736	0.371	239	121	20:18468944-18469061	1	K3	1.7058	0.98121	0.65487	0.32634	yes	0.34867	no	no	no	no
291	ENSG00000088305	DNMT3B	+	SE	20:32791600-32791708,20:32795408-32795534	20:32792626-32792770	0.00194223	0.0327199	0.882,1.0,1.0,1.0,1.0,0.739,1.0	0.6,1.0,0.882,1.0,0.571,0.548	0.179	242	121	20:32792626-32792770	0.905	K2	1.2764	0.89665	0.60121	0.29544	yes	0.23722	no	no	no	no
292	ENSG00000100991	TRPC4AP	-	SE	20:35035122-35035308,20:35049865-35049994	20:35044505-35044712	0.00101456	0.0179131	0.996,0.971,0.976,0.989,0.989,0.968,0.998	0.935,0.955,0.896,0.875,0.902,0.887	0.076	242	121	20:35044505-35044712	0.998	K2	0.5298	0.9951	0.91897	0.076134	yes	0.076067	no	no	no	no
293	ENSG00000124155	PIGT	+	SE	20:45424215-45424381,20:45425573-45425826	20:45424496-45424579	2.1e-13	8.48e-12	0.992,0.984,0.98,1.0,0.998,0.99,0.995	0.892,0.907,0.859,0.92,0.883,0.926	0.093	205	121	20:45424496-45424579	1	K3	1.0205	0.98827	0.84331	0.14496	yes	0.11898	no	no	no	no
294	ENSG00000130699	TAF4	-	SE	20:61974797-61976335,20:61998135-61998192	20:61997550-61997669	0	0	1.0,1.0,1.0,1.0,1.0,1.0,1.0	0.769,0.686,0.709,0.767,0.766,0.738	0.261	241	121	20:61997550-61997669	1	K1	0.7153	0.9937	0.84626	0.14744	yes	0.20422	no	no	no	no
295	ENSG00000244687	UBE2V1	-	SE	20:50081123-50082914,20:50096671-50096820	20:50084129-50084254	0	0	1.0,1.0,1.0,1.0,0.997,1.0,0.995	0.83,0.819,0.868,0.895,0.852,0.862	0.145	242	121	20:50084129-50084254	1	K3	0.9222	0.99922	0.85473	0.14449	yes	0.144745	no	no	no	no
296	ENSG00000087460	GNAS	+	SE	20:58895611-58895684,20:58903527-58903585	20:58898941-58898985	0	0	0.572,0.575,0.571,0.577,0.584,0.566,0.589	0.332,0.319,0.336,0.351,0.35,0.347	0.237	166	121	20:58898941-58898985	1	K8	3.6089	0.78982	0.57038	0.21943	no	0.228215	no	no	no	no
297	ENSG00000087460	GNAS	+	SE	20:58895611-58895684,20:58903530-58903585	20:58898941-58898985	0	0	0.89,0.892,0.888,0.872,0.881,0.876,0.889	0.718,0.728,0.746,0.756,0.725,0.735	0.149	166	121	20:58898941-58898985	1	K8	3.6089	0.78982	0.57038	0.21943	no	0.184215	no	no	no	no
298	ENSG00000088812	ATRN	+	SE	20:3582134-3582354,20:3584646-3584880	20:3583898-3584083	0	0	1.0,1.0,1.0,1.0,1.0,1.0,1.0	0.749,0.803,0.732,0.788,0.784,0.772	0.229	242	121	20:3583898-3584083	1	K1	0.8505	0.99722	0.75269	0.24454	yes	0.23677	no	no	no	no
299	ENSG00000215305	VPS16	+	SE	20:2862053-2862130,20:2862806-2862934	20:2862579-2862710	1.64e-06	4.08e-05	0.994,0.988,0.996,0.949,1.0,1.0,1.0	0.882,0.877,0.836,0.868,0.929,0.946	0.1	242	121	20:2862579-2862710	0.982	K2	0.8291	0.98082	0.88679	0.094035	yes	0.0970175	no	no	no	no
302	ENSG00000125520	SLC2A4RG	+	SE	20:63741369-63741479,20:63742335-63742615	20:63742130-63742230	0	0	1.0,1.0,1.0,1.0,1.0,1.0,1.0	0.626,0.684,0.716,0.813,0.73,0.796	0.273	222	121	20:63742130-63742230	1	K2	1.5173	0.99618	0.8646	0.13158	yes	0.20229	no	no	no	no
303	ENSG00000197114	ZGPAT	+	SE	20:63733586-63733739,20:63735158-63735564	20:63734705-63734824	1.59e-07	4.35e-06	1.0,1.0,1.0,1.0,1.0,1.0,1.0	0.86,0.905,0.867,0.897,0.925,0.915	0.105	241	121	20:63734705-63734824	0.97	K3	1.8607	0.99694	0.96275	0.034191	yes	0.0695955	no	no	no	no
304	ENSG00000171940	ZNF217	-	SE	20:53567070-53569264,20:53575726-53577280	20:53571721-53571853	0.00175452	0.0297892	0.875,0.865,0.825,0.939,0.797,0.868,0.845	0.796,0.707,0.669,0.838,0.751,0.669	0.121	242	121	20:53571721-53571853	0.952	K1	0.9022	0.87168	0.74675	0.12493	yes	0.122965	no	no	no	no
305	ENSG00000173418	NAA20	+	SE	20:20026783-20026919,20:20033101-20033655	20:20032508-20032653	0	0	0.948,0.97,0.961,0.977,0.968,0.977,0.942	0.695,0.74,0.746,0.8,0.831,0.829	0.19	242	121	20:20032508-20032653	1	K2	0.7782	0.97013	0.8167	0.15344	yes	0.17172	no	no	no	no
306	ENSG00000101247	NDUFAF5	+	SE	20:13808841-13808902,20:13816874-13816957	20:13816463-13816546	4.44e-16	2.04e-14	1.0,1.0,1.0,1.0,1.0,0.897,1.0	0.805,0.735,0.881,0.803,0.729,0.757	0.2	205	121	20:13816463-13816546	0.902	K3	2.4426	0.96994	0.823	0.14694	yes	0.17347	no	no	no	no
308	ENSG00000124198	ARFGEF2	+	SE	20:49017495-49017550,20:49023050-49023181	20:49018884-49018998	9.95e-06	0.000228882	1.0,0.978,1.0,1.0,1.0,1.0,1.0	0.934,1.0,0.8,0.871,0.88,0.813	0.114	236	121	20:49018884-49018998	1	K3	1.4145	0.99346	0.84643	0.14703	yes	0.130515	no	no	no	no
309	ENSG00000124198	ARFGEF2	+	SE	20:49025312-49025481,20:49032048-49032166	20:49028530-49028668	0.00210712	0.0352682	1.0,1.0,1.0,1.0,1.0,1.0,1.0	0.929,0.846,0.932,0.948,0.825,0.957	0.094	242	121	20:49028530-49028668	1	K5	2.0749	0.99323	0.86162	0.13161	yes	0.112805	no	no	no	no
310	ENSG00000092758	COL9A3	+	SE	20:62818517-62818553,20:62819928-62819982	20:62819222-62819293	0	0	0.967,0.991,0.959,0.984,0.928,0.991,0.974	0.812,0.85,0.821,0.814,0.849,0.849	0.138	193	121	20:62819222-62819293	1	K1	0.6379	0.98844	0.86744	0.12099	yes	0.129495	no	no	no	no
311	ENSG00000101457	DNTTIP1	+	SE	20:45803332-45803378,20:45805305-45805366	20:45805146-45805204	0.000172195	0.00339953	1.0,1.0,1.0,1.0,1.0,1.0,1.0	0.866,0.84,0.909,0.911,0.937,0.919	0.103	180	121	20:45805146-45805204	1	K1	0.6429	0.99805	0.90518	0.092872	yes	0.097936	no	no	no	no
312	ENSG00000101457	DNTTIP1	+	SE	20:45805305-45805366,20:45811056-45811418	20:45809114-45809185	1.2e-07	3.32e-06	1.0,1.0,1.0,1.0,1.0,1.0,1.0	0.732,0.636,0.615,0.883,1.0,0.849	0.214	193	121	20:45809114-45809185	0.997	K2	0.666	0.99776	0.92627	0.071496	yes	0.142748	no	no	no	no
313	ENSG00000101457	DNTTIP1	+	SE	20:45805305-45805366,20:45811056-45811418	20:45810885-45810940	8.8e-10	2.84e-08	1.0,1.0,1.0,1.0,1.0,1.0,1.0	0.672,0.663,0.749,0.858,1.0,0.8	0.21	177	121	20:45810885-45810940	0.998	K2	0.666	0.99355	0.90473	0.088816	yes	0.149408	no	no	no	no
314	ENSG00000242372	EIF6	-	SE	20:35278906-35279206,20:35279941-35280118	20:35279566-35279747	0	0	1.0,1.0,1.0,1.0,0.995,0.994,1.0	0.871,0.876,0.885,0.926,0.856,0.871	0.118	242	121	20:35279566-35279747	1	K2	0.5928	0.99789	0.88754	0.11034	yes	0.11417	no	no	no	no
315	ENSG00000197818	SLC9A8	+	SE	20:49849578-49849680,20:49855437-49855581	20:49850810-49850844	6.89e-08	1.94e-06	0.91,0.972,0.793,0.863,0.886,0.927,0.704	0.482,0.781,0.508,0.526,0.352,0.58	0.327	156	121	20:49850810-49850844	0.905	K2	1.5795	0.83851	0.61195	0.22656	yes	0.27678	no	no	no	no
316	ENSG00000088356	PDRG1	-	SE	20:31948807-31948882,20:31951874-31952046	20:31950312-31950387	1.91e-07	5.19e-06	1.0,1.0,1.0,1.0,0.997,1.0,1.0	0.932,0.903,0.903,0.87,0.923,0.915	0.092	197	121	20:31950312-31950387	1	K1	0.4999	0.99851	0.92508	0.073426	no	0.082713	no	no	no	no
317	ENSG00000254806	SYS1-DBNDD2	+	SE	20:45408459-45408606,20:45409931-45409997	20:45408801-45408938	3.33e-16	1.53e-14	1.0,1.0,1.0,1.0,1.0,1.0,1.0	0.847,0.914,0.86,0.869,0.794,0.902	0.136	242	121	20:45408801-45408938	1	K2	1.0757	0.99789	0.87699	0.1209	yes	0.12845	no	no	no	no
321	ENSG00000171858	RPS21	+	SE	20:62387610-62387674,20:62388308-62388364	20:62387843-62387914	0	0	0.999,0.982,0.993,0.99,0.988,0.986,0.982	0.802,0.789,0.768,0.801,0.804,0.758	0.202	193	121	20:62387843-62387914	1	K4	1.0273	0.99089	0.83906	0.15183	yes	0.176915	no	no	no	no
322	ENSG00000101134	DOK5	+	SE	20:54610387-54610523,20:54650414-54650890	20:54643458-54643578	0.00161896	0.0276403	1.0,1.0,1.0,1.0,1.0,1.0,1.0	0.911,0.918,0.904,0.947,0.931,0.905	0.081	242	121	20:54643458-54643578	1	K2	0.4808	0.99932	0.92505	0.074275	yes	0.0776375	no	no	no	no
323	ENSG00000132821	VSTM2L	+	SE	20:37931634-37931804,20:37943980-37945350	20:37933539-37933589	2.12e-05	0.00046926	0.675,0.671,0.705,0.759,0.696,0.715,0.818	0.843,0.685,0.899,0.879,0.922,0.98	-0.148	172	121	20:37933539-37933589	0.93	K2	1.257	0.61362	0.79653	-0.18291	yes	-0.165455	no	no	no	no
324	ENSG00000101193	GID8	+	SE	20:62942986-62943183,20:62944738-62948475	20:62943495-62943692	2.22e-16	1.03e-14	1.0,0.993,1.0,1.0,1.0,0.998,0.99	0.892,0.873,0.898,0.892,0.937,0.876	0.103	242	121	20:62943495-62943692	1	K2	0.7203	0.99857	0.89776	0.1008	yes	0.1019	no	no	no	no
326	ENSG00000124151	NCOA3	+	SE	20:47652405-47652580,20:47653405-47655742	20:47652931-47653072	8.47e-06	0.000196048	1.0,1.0,1.0,1.0,1.0,1.0,1.0	0.775,0.969,0.77,0.888,0.756,0.872	0.162	242	121	20:47652931-47653072	0.993	K1	0.8488	0.98883	0.82876	0.16007	yes	0.161035	no	no	no	no
329	ENSG00000124191	TOX2	+	SE	20:44064776-44064857,20:44068649-44068914	20:44066730-44066857	0.00146811	0.025264	1.0,1.0,1.0,1.0,1.0,1.0,1.0	0.6,0.923,0.882,0.837,0.881,0.887	0.165	242	121	20:44066730-44066857	1	K4	2.4426	0.99587	0.59852	0.39735	yes	0.281175	no	no	no	no
330	ENSG00000101445	PPP1R16B	+	SE	20:38907805-38907935,20:38918156-38923024	20:38908028-38908193	1.03e-08	3.1e-07	1.0,1.0,1.0,1.0,1.0,1.0,1.0	0.818,1.0,0.636,0.412,0.781,0.49	0.31	242	121	20:38908028-38908193	0.943	K1	0.9998	0.96031	0.7029	0.25741	yes	0.283705	no	no	no	no
331	ENSG00000131069	ACSS2	+	SE	20:34923322-34923431,20:34926104-34926281	20:34925698-34925766	1.01e-13	4.14e-12	1.0,1.0,1.0,1.0,1.0,1.0,1.0	0.791,0.758,0.919,0.821,0.867,0.884	0.16	190	121	20:34925698-34925766	1	K2	0.7196	0.9971	0.87125	0.12585	yes	0.142925	no	no	no	no
332	ENSG00000198646	NCOA6	-	SE	20:34736689-34736758,20:34746806-34746928	20:34740363-34743341	0	0	0.879,0.955,0.916,0.95,0.963,0.92,0.898	0.354,0.377,0.299,0.251,0.331,0.257	0.614	242	121	20:34740363-34743341	0.938	K2	1.5521	0.99689	0.938	0.058884	yes	0.336442	no	no	no	no
333	ENSG00000198646	NCOA6	-	SE	20:34754721-34754868,20:34768463-34768586	20:34758805-34758933	0	0	0.949,1.0,1.0,1.0,1.0,1.0,1.0	0.737,0.907,0.706,0.734,0.902,0.766	0.201	242	121	20:34758805-34758933	1	K4	2.3674	0.99574	0.83785	0.15788	yes	0.17944	no	no	no	no
335	ENSG00000101474	APMAP	-	SE	20:24962924-24964022,20:24969525-24969660	20:24968892-24969084	7.13e-13	2.8e-11	0.807,0.882,0.883,0.895,0.875,0.855,0.905	0.71,0.703,0.725,0.751,0.742,0.771	0.138	242	121	20:24968892-24969084	0.998	K2	0.97	0.90406	0.77867	0.12539	yes	0.131695	no	yes	no	no
336	ENSG00000088930	XRN2	+	SE	20:21326489-21326601,20:21330480-21330539	20:21328559-21328670	0	0	1.0,1.0,1.0,1.0,1.0,1.0,1.0	0.833,0.788,0.593,0.679,0.768,0.77	0.262	233	121	20:21328559-21328670	1	K4	1.9454	0.994	0.75266	0.24133	yes	0.251665	no	no	no	no
337	ENSG00000088930	XRN2	+	SE	20:21344089-21344208,20:21348145-21348253	20:21346415-21346550	0	0	1.0,1.0,1.0,1.0,1.0,1.0,1.0	0.777,0.763,0.815,0.967,0.78,0.84	0.176	242	121	20:21346415-21346550	1	K2	1.0559	0.99806	0.83575	0.16231	yes	0.169155	no	no	no	no
338	ENSG00000132640	BTBD3	+	SE	20:11917777-11918601,20:11919717-11919836	20:11919086-11919176	1.41e-07	3.87e-06	0.815,0.911,0.858,0.795,0.975,0.781,0.73	0.616,0.68,0.611,0.583,0.555,0.67	0.219	212	121	20:11919086-11919176	0.967	K1	1	0.82107	0.58212	0.23895	yes	0.228975	no	no	no	no
339	ENSG00000141644	MBD1	-	SE	18:50273563-50273863,18:50274976-50275045	18:50274186-50274350	4.07e-06	9.75e-05	0.682,0.769,0.66,0.655,0.754,0.749,0.713	0.368,0.479,0.654,0.42,0.517,0.553	0.213	242	121	18:50274186-50274350	0.999	K6	3.7536	0.7415	0.54496	0.19654	yes	0.20477	no	no	no	no
340	ENSG00000141644	MBD1	-	SE	18:50275599-50275728,18:50276377-50276418	18:50275835-50275981	1.21e-09	3.85e-08	0.979,0.985,1.0,1.0,0.98,1.0,0.986	0.939,0.91,0.85,0.873,0.89,0.9	0.096	242	121	18:50275835-50275981	0.98	K1	0.5618	0.98641	0.91009	0.076318	yes	0.086159	no	no	no	no
341	ENSG00000099917	MED15	+	SE	22:20553144-20553174,22:20568520-20568631	22:20554936-20555148	0	0	1.0,1.0,1.0,1.0,1.0,1.0,1.0	0.798,0.733,0.694,0.724,0.786,0.748	0.253	242	121	22:20554936-20555148	0.989	K7	3.9229	0.97233	0.60084	0.37148	yes	0.31224	no	no	no	no
342	ENSG00000099917	MED15	+	SE	22:20554935-20555148,22:20566466-20566817	22:20564450-20564688	3.92e-08	1.13e-06	1.0,1.0,1.0,1.0,1.0,1.0,1.0	0.968,0.818,0.758,0.963,0.752,0.766	0.162	242	121	22:20564450-20564688	0.999	K7	3.9229	0.99422	0.65218	0.34204	yes	0.25202	no	no	no	no
343	ENSG00000099917	MED15	+	SE	22:20553144-20553174,22:20568520-20568631	22:20566467-20566817	0	0	1.0,1.0,1.0,1.0,1.0,1.0,1.0	0.732,0.619,0.667,0.671,0.758,0.656	0.316	242	121	22:20566467-20566817	0.998	K7	3.9229	0.99353	0.68464	0.30888	yes	0.31244	no	no	no	no
344	ENSG00000099917	MED15	+	SE	22:20582610-20582747,22:20583112-20583247	22:20582840-20582967	4.02e-11	1.41e-09	1.0,1.0,1.0,1.0,1.0,1.0,1.0	0.938,0.859,0.919,0.856,0.856,0.88	0.115	242	121	22:20582840-20582967	0.965	K7	3.9229	0.97851	0.89623	0.082278	yes	0.098639	no	no	no	no
346	ENSG00000160294	MCM3AP	-	SE	21:46261279-46261411,21:46265320-46265523	21:46264117-46264217	1.44e-15	6.47e-14	1.0,1.0,0.992,1.0,0.993,0.991,0.975	0.874,0.746,0.807,0.893,0.839,0.918	0.147	222	121	21:46264117-46264217	0.999	K1	0.8113	0.99303	0.8461	0.14693	yes	0.146965	no	no	no	no
347	ENSG00000160294	MCM3AP	-	SE	21:46272560-46272829,21:46275185-46275325	21:46273388-46273585	1.54e-12	5.91e-11	1.0,1.0,1.0,1.0,1.0,1.0,1.0	0.881,0.85,0.944,0.865,0.778,0.829	0.142	242	121	21:46273388-46273585	1	K1	0.7149	0.99702	0.84206	0.15496	yes	0.14848	no	no	no	no
348	ENSG00000160294	MCM3AP	-	SE	21:46279992-46280137,21:46283614-46283838	21:46280497-46280575	7.77e-10	2.52e-08	1.0,1.0,0.994,1.0,1.0,1.0,1.0	0.924,0.887,0.929,0.848,0.74,0.793	0.146	200	121	21:46280497-46280575	1	K1	0.7842	0.99563	0.87342	0.12221	yes	0.134105	no	no	no	no
349	ENSG00000166401	SERPINB8	+	SE	18:63970080-63970170,18:63979800-63979938	18:63978299-63978476	2.37e-06	5.81e-05	0.7,0.68,0.81,1.0,0.75,0.543,0.705	1.0,0.952,0.96,1.0,1.0,0.887	-0.225	242	121	18:63978299-63978476	0.956	K3	2.1104	0.67306	0.95007	-0.277	no	-0.251	no	yes	no	no
350	ENSG00000101577	LPIN2	-	SE	18:2929064-2929158,18:2937691-2938037	18:2934351-2934450	8.53e-05	0.00175152	1.0,1.0,1.0,1.0,1.0,1.0,1.0	0.914,0.804,0.774,0.767,0.969,0.687	0.181	221	121	18:2934351-2934450	1	K3	1.6495	0.99409	0.73227	0.26181	yes	0.221405	no	no	no	no
351	ENSG00000101577	LPIN2	-	SE	18:2931255-2931443,18:2937691-2938037	18:2934351-2934450	5.15e-12	1.92e-10	1.0,1.0,1.0,1.0,1.0,1.0,1.0	0.796,0.732,0.769,0.935,0.856,0.866	0.174	221	121	18:2934351-2934450	1	K3	1.6495	0.99409	0.73227	0.26181	yes	0.217905	no	no	no	no
353	ENSG00000152223	EPG5	-	SE	18:45870566-45870742,18:45878375-45878448	18:45876236-45876339	7.11e-15	3.09e-13	1.0,1.0,0.925,1.0,1.0,1.0,0.906	0.708,0.597,0.389,0.836,0.493,0.518	0.386	225	121	18:45876236-45876339	0.975	K3	1.5365	0.97692	0.80578	0.17114	yes	0.27857	no	no	no	no
355	ENSG00000168502	MTCL1	+	SE	18:8783529-8784843,18:8796231-8796462	18:8785936-8786091	0	0	1.0,1.0,1.0,1.0,1.0,1.0,1.0	0.788,0.698,0.712,0.801,0.849,0.819	0.222	242	121	18:8785936-8786091	0.958	K4	2.8779	0.98971	0.89772	0.091987	yes	0.156994	no	no	no	no
356	ENSG00000134278	SPIRE1	-	SE	18:12446511-12449896,18:12452484-12452512	18:12452255-12452391	0	0	0.977,0.972,0.996,0.992,1.0,0.994,0.993	0.761,0.836,0.725,0.769,0.895,0.904	0.174	242	121	18:12452255-12452391	0.973	K1	0.6381	0.99178	0.9263	0.065481	yes	0.11974	no	no	no	no
357	ENSG00000104856	RELB	+	SE	19:45028887-45028992,19:45034243-45034312	19:45032534-45032749	0	0	0.988,1.0,1.0,1.0,1.0,1.0,0.966	0.757,0.847,0.694,0.92,0.831,0.817	0.182	242	121	19:45032534-45032749	0.999	K4	0.8929	0.99243	0.82635	0.16609	yes	0.174045	no	no	no	no
358	ENSG00000049759	NEDD4L	+	SE	18:58333817-58333892,18:58341037-58341169	18:58335478-58335537	5.76e-05	0.00120911	0.041,0.071,0.083,0.012,0.01,0.023,0.058	0.131,0.069,0.294,0.154,0.178,0.244	-0.136	181	121	18:58335478-58335537	0.977	K3	1.2519	0.053259	0.16117	-0.10791	yes	-0.121955	no	no	no	no
359	ENSG00000141385	AFG3L2	-	SE	18:12344131-12344247,18:12351084-12351210	18:12348273-12348383	4.57e-12	1.71e-10	0.909,0.868,0.815,0.927,0.822,0.888,0.844	0.994,1.0,0.978,0.938,1.0,0.994	-0.116	232	121	18:12348273-12348383	0.998	K2	0.6431	0.88087	0.98589	-0.10502	no	-0.11051	no	no	no	no
360	ENSG00000079134	THOC1	-	SE	18:223439-223505,18:224923-224994	18:224084-224179	2.1e-05	0.000464392	1.0,1.0,1.0,1.0,1.0,1.0,1.0	0.862,0.836,0.895,0.975,0.947,0.769	0.119	217	121	18:224084-224179	0.992	K2	1.2533	0.99653	0.88772	0.10881	no	0.113905	no	no	no	no
361	ENSG00000078142	PIK3C3	+	SE	18:42043732-42043817,18:42057882-42058051	18:42049531-42049605	0	0	1.0,1.0,1.0,1.0,1.0,1.0,1.0	0.69,0.845,0.846,0.786,0.9,0.751	0.197	196	121	18:42049531-42049605	1	K4	1.7181	0.99689	0.80691	0.18998	yes	0.19349	no	no	no	no
362	ENSG00000166377	ATP9B	+	SE	18:79306985-79307234,18:79330011-79330104	18:79329141-79329302	4.45e-06	0.00010607	1.0,1.0,1.0,1.0,0.986,1.0,1.0	0.92,0.828,0.829,0.83,0.861,0.884	0.139	242	121	18:79329141-79329302	0.999	K3	1.0011	0.99362	0.88761	0.10601	yes	0.122505	no	no	no	no
363	ENSG00000101596	SMCHD1	+	SE	18:2655725-2656261,18:2666869-2667031	18:2666157-2666232	0.00103375	0.0182288	1.0,0.933,1.0,1.0,1.0,1.0,0.99	0.83,0.828,1.0,0.88,0.879,0.942	0.096	197	121	18:2666157-2666232	0.933	K1	0.8659	0.97672	0.84875	0.12797	yes	0.111985	no	no	no	no
364	ENSG00000101596	SMCHD1	+	SE	18:2769693-2769820,18:2771532-2771618	18:2769989-2770108	0	0	1.0,1.0,1.0,1.0,1.0,1.0,1.0	0.897,0.739,0.761,0.781,0.887,0.878	0.176	241	121	18:2769989-2770108	1	K8	2.0381	0.99636	0.82161	0.17475	yes	0.175375	no	no	no	no
366	ENSG00000118276	B4GALT6	-	SE	18:31630958-31631146,18:31645354-31645479	18:31638644-31638760	3.42e-14	1.44e-12	1.0,1.0,0.982,1.0,1.0,0.937,0.975	0.875,0.778,0.528,0.756,0.419,0.678	0.313	238	121	18:31638644-31638760	0.978	K2	1.1818	0.9752	0.66466	0.31054	yes	0.31177	no	no	no	no
367	ENSG00000100139	MICALL1	+	SE	22:37917706-37917795,22:37924659-37924717	22:37921972-37922426	9.73e-08	2.7e-06	1.0,1.0,1.0,1.0,1.0,1.0,0.985	0.741,0.795,0.767,0.787,0.913,0.797	0.198	242	121	22:37921972-37922426	0.99	K2	1.3073	0.97378	0.69492	0.27887	yes	0.238435	no	no	no	no
368	ENSG00000100139	MICALL1	+	SE	22:37919035-37919178,22:37924659-37924717	22:37921972-37922426	0	0	1.0,0.905,0.99,0.985,0.923,0.95,0.948	0.671,0.665,0.622,0.732,0.716,0.744	0.266	242	121	22:37921972-37922426	0.99	K2	1.3073	0.97378	0.69492	0.27887	yes	0.272435	no	no	no	no
369	ENSG00000066926	FECH	-	SE	18:57573245-57573365,18:57586553-57586702	18:57580073-57580199	1.7e-09	5.39e-08	1.0,1.0,0.938,1.0,1.0,1.0,0.946	0.636,0.725,0.889,0.843,0.81,0.953	0.174	242	121	18:57580073-57580199	0.961	K3	1.287	0.98525	0.84997	0.13528	yes	0.15464	no	no	no	no
370	ENSG00000082397	EPB41L3	-	SE	18:5392380-5393478,18:5395066-5395147	18:5394677-5394793	1.2e-05	0.000274215	0.395,0.412,0.422,0.415,0.423,0.45,0.431	0.559,0.534,0.566,0.538,0.523,0.534	-0.121	238	121	18:5394677-5394793	1	K3	1.419	0.4898	0.60992	-0.12012	no	-0.12056	no	no	no	no
371	ENSG00000082397	EPB41L3	-	SE	18:5397057-5397426,18:5400968-5401043	18:5398021-5398143	0.000260208	0.00502137	0.232,0.316,0.199,0.314,0.256,0.25,0.395	0.636,0.456,0.442,0.535,0.473,0.333	-0.199	242	121	18:5398021-5398143	0.998	K8	1.6882	0.026781	0.061322	-0.034541	yes	-0.11677	no	yes	no	no
372	ENSG00000082397	EPB41L3	-	SE	18:5406776-5406968,18:5419710-5419931	18:5410566-5410619	1.11e-16	5.19e-15	0.987,0.987,0.987,0.979,0.994,0.989,0.992	0.908,0.89,0.881,0.894,0.879,0.905	0.095	175	121	18:5410566-5410619	1	K8	1.5186	0.9833	0.8723	0.111	yes	0.103	no	no	no	no
373	ENSG00000141404	GNAL	+	SE	18:11689263-11689939,18:11752852-11752925	18:11752332-11752578	7.81e-05	0.00161269	0.481,0.513,0.552,0.478,0.511,0.457,0.548	0.571,0.645,0.703,0.657,0.622,0.669	-0.139	242	121	18:11752332-11752578	0.967	K4	1.8929	0.52179	0.72727	-0.20548	yes	-0.17224	no	no	no	no
374	ENSG00000154845	PPP4R1	-	SE	18:9570156-9570683,18:9583116-9583275	18:9577064-9577191	0	0	1.0,1.0,1.0,1.0,1.0,1.0,1.0	0.76,0.78,0.838,0.786,0.757,0.799	0.213	242	121	18:9577064-9577191	1	K4	1.5354	0.99804	0.78416	0.21388	yes	0.21344	no	no	no	no
375	ENSG00000101654	RNMT	+	SE	18:13726672-13726729,18:13731475-13731934	18:13730627-13730755	4.26e-08	1.22e-06	0.683,0.826,0.778,0.785,0.6,0.592,0.727	0.952,0.971,0.897,0.887,0.93,0.925	-0.214	242	121	18:13730627-13730755	0.912	K3	1.9501	0.78592	0.96983	-0.18391	yes	-0.198955	no	no	no	no
376	ENSG00000101654	RNMT	+	SE	18:13730437-13730755,18:13734463-13734599	18:13731476-13731934	1.5e-06	3.74e-05	1.0,0.931,1.0,0.851,1.0,0.98,0.983	0.804,0.917,0.854,0.799,0.86,0.857	0.115	242	121	18:13731476-13731934	0.96	K3	1.9501	0.97351	0.86003	0.11348	yes	0.11424	no	no	no	no
377	ENSG00000119541	VPS4B	-	SE	18:63389189-63391076,18:63400047-63400196	18:63393409-63393549	1.59e-10	5.37e-09	1.0,1.0,1.0,1.0,0.984,0.986,1.0	0.918,0.789,0.771,0.899,0.854,0.754	0.165	242	121	18:63393409-63393549	0.997	K4	1.6978	0.99047	0.88455	0.10592	yes	0.13546	no	no	no	no
378	ENSG00000119541	VPS4B	-	SE	18:63393408-63393549,18:63399241-63399323	18:63397034-63397253	0	0	0.995,1.0,0.996,0.975,0.982,1.0,1.0	0.781,0.828,0.804,0.699,0.869,0.866	0.185	242	121	18:63397034-63397253	1	K4	1.6978	0.97921	0.72005	0.25915	yes	0.222075	no	no	no	no
379	ENSG00000119541	VPS4B	-	SE	18:63389189-63391076,18:63400047-63400196	18:63399242-63399323	2.64e-12	1e-10	1.0,1.0,1.0,1.0,0.971,0.978,1.0	0.908,0.848,0.616,0.8,0.802,0.716	0.211	203	121	18:63399242-63399323	0.994	K4	1.6978	0.98805	0.89367	0.094386	yes	0.152693	no	no	no	no
380	ENSG00000134444	RELCH	+	SE	18:62279773-62279856,18:62280645-62280709	18:62280360-62280442	3.4e-07	9.03e-06	0.09,0.083,0.071,0.026,0.097,0.075,0.063	0.154,0.29,0.244,0.145,0.167,0.302	-0.145	204	121	18:62280360-62280442	0.943	K1	0.946	0.12407	0.27818	-0.15411	yes	-0.149555	no	no	no	no
381	ENSG00000141452	RMC1	+	SE	18:23504370-23504447,18:23509192-23509279	18:23506970-23507054	1.22e-05	0.000277862	0.928,1.0,0.893,1.0,1.0,1.0,1.0	0.595,0.659,0.884,1.0,0.746,0.862	0.183	206	121	18:23506970-23507054	0.988	K3	1.387	0.93655	0.81148	0.12507	yes	0.154035	no	no	no	no
382	ENSG00000141452	RMC1	+	SE	18:23504370-23504447,18:23515855-23515996	18:23506970-23507054	2.64e-05	0.000577149	1.0,1.0,0.893,0.898,1.0,1.0,1.0	0.662,0.55,0.792,0.358,1.0,0.949	0.252	206	121	18:23506970-23507054	0.988	K3	1.387	0.93655	0.81148	0.12507	yes	0.188535	no	no	no	no
383	ENSG00000141458	NPC1	-	SE	18:23541305-23541433,18:23544343-23544526	18:23543455-23543569	3.22e-08	9.32e-07	0.974,1.0,1.0,1.0,0.941,0.962,1.0	1.0,0.787,0.77,0.618,0.939,0.723	0.176	236	121	18:23543455-23543569	0.985	K1	0.8894	0.98603	0.82421	0.16182	yes	0.16891	no	no	no	no
384	ENSG00000041353	RAB27B	+	SE	18:54879368-54879454,18:54887994-54888118	18:54884333-54884436	8.57e-05	0.00176066	1.0,1.0,1.0,0.956,1.0,1.0,1.0	0.878,0.97,0.749,0.84,0.827,0.887	0.135	225	121	18:54884333-54884436	0.982	K3	1.4578	0.9701	0.83859	0.13151	yes	0.133255	no	no	no	no
385	ENSG00000175387	SMAD2	-	SE	18:47869242-47869436,18:47896520-47896809	18:47870475-47870564	0	0	0.981,0.942,0.964,0.937,0.945,0.956,0.937	0.763,0.738,0.723,0.836,0.723,0.748	0.197	211	121	18:47870475-47870564	1	K5	2.9971	0.9416	0.74229	0.19931	yes	0.198155	no	no	no	no
386	ENSG00000067900	ROCK1	-	SE	18:20953577-20953785,18:20955166-20955245	18:20954783-20955044	0.000440369	0.00823417	0.946,0.908,0.832,0.973,0.882,0.872,0.895	1.0,1.0,1.0,1.0,1.0,1.0	-0.099	242	121	18:20954783-20955044	1	K1	0.6823	0.8847	0.9956	-0.11089	no	-0.104945	no	no	no	no
387	ENSG00000141380	SS18	-	SE	18:26032398-26032532,18:26035830-26035923	18:26035005-26035127	0	0	1.0,1.0,1.0,1.0,1.0,1.0,1.0	0.773,0.749,0.846,0.784,0.843,0.851	0.192	242	121	18:26035005-26035127	1	K2	1.9348	0.9974	0.65224	0.34516	yes	0.26858	no	no	no	no
388	ENSG00000141380	SS18	-	SE	18:26032398-26032532,18:26038554-26038659	18:26035005-26035127	0	0	1.0,1.0,1.0,1.0,1.0,1.0,1.0	0.616,0.758,0.697,0.632,0.638,0.723	0.323	242	121	18:26035005-26035127	1	K2	1.9348	0.9974	0.65224	0.34516	yes	0.33408	no	no	no	no
389	ENSG00000158270	COLEC12	-	SE	18:346294-347341,18:357399-357522	18:348065-348163	0	0	1.0,1.0,1.0,1.0,1.0,1.0,1.0	0.566,0.663,0.908,0.502,0.647,0.579	0.356	220	121	18:348065-348163	1	K1	0.9597	0.99477	0.68803	0.30674	yes	0.33137	no	no	no	no
390	ENSG00000196712	NF1	+	SE	17:31200421-31200595,17:31201410-31201485	17:31201037-31201159	6.04e-07	1.57e-05	1.0,1.0,1.0,1.0,1.0,1.0,1.0	0.641,0.943,0.819,0.909,0.84,0.885	0.16	242	121	17:31201037-31201159	1	K1	0.795	0.99544	0.86594	0.1295	yes	0.14475	no	no	no	no
391	ENSG00000011304	PTBP1	+	SE	19:799405-799443,19:804035-804208	19:803561-803636	0	0	1.0,1.0,0.999,0.997,1.0,1.0,1.0	0.555,0.664,0.575,0.601,0.674,0.626	0.384	197	121	19:803561-803636	1	K6	2.19	0.99871	0.6755	0.32321	yes	0.353605	no	no	no	no
392	ENSG00000011304	PTBP1	+	SE	19:805012-805187,19:806407-806556	19:805513-805569	2.22e-16	1.03e-14	0.229,0.225,0.159,0.234,0.205,0.15,0.207	0.498,0.431,0.453,0.412,0.33,0.366	-0.214	178	121	19:805513-805569	1	K5	2.1479	0.50728	0.74388	-0.23659	yes	-0.225295	no	no	no	no
393	ENSG00000136504	KAT7	+	SE	17:49815802-49815913,17:49821336-49821426	17:49817823-49818011	3.73e-05	0.000800793	0.974,1.0,0.986,1.0,1.0,1.0,1.0	0.99,0.896,0.778,0.852,0.802,0.939	0.118	242	121	17:49817823-49818011	0.981	K2	0.5827	0.99272	0.92176	0.070963	yes	0.0944815	no	no	no	no
394	ENSG00000132589	FLOT2	-	SE	17:28883107-28883231,17:28885856-28885947	17:28884225-28884315	6.94e-10	2.26e-08	0.603,0.786,0.72,0.739,0.652,0.628,0.691	0.897,0.857,0.894,0.787,0.928,0.877	-0.185	212	121	17:28884225-28884315	0.989	K5	1.3018	0.79376	0.89283	-0.099066	no	-0.142033	no	no	no	no
395	ENSG00000132589	FLOT2	-	SE	17:28883107-28883231,17:28888944-28889026	17:28885857-28885947	7.5e-05	0.00155189	0.619,0.695,0.465,0.7,0.605,0.751,0.64	0.43,0.385,0.427,0.515,0.28,0.451	0.225	212	121	17:28885857-28885947	0.971	K4	1.3357	0.15838	0.068076	0.090302	yes	0.157651	no	no	no	no
396	ENSG00000171634	BPTF	+	SE	17:67875555-67875744,17:67891843-67892034	17:67886128-67886316	2.56e-05	0.000560942	0.731,0.797,0.536,0.727,0.673,0.931,0.602	0.505,0.371,0.372,0.648,0.423,0.469	0.249	242	121	17:67886128-67886316	0.927	K3	1.7232	0.68599	0.46879	0.2172	yes	0.2331	no	no	no	no
397	ENSG00000171634	BPTF	+	SE	17:67959540-67959875,17:67964211-67964404	17:67963333-67963506	0	0	0.433,0.525,0.575,0.513,0.447,0.528,0.419	0.174,0.132,0.15,0.141,0.222,0.314	0.303	242	121	17:67963333-67963506	1	K1	0.9998	0.49266	0.19885	0.29381	yes	0.298405	no	no	no	no
398	ENSG00000175832	ETV4	-	SE	17:43530106-43530181,17:43533186-43533348	17:43532674-43532939	0	0	0.894,0.861,1.0,0.912,0.897,0.983,0.941	0.617,0.54,0.616,0.463,0.521,0.554	0.375	242	121	17:43532674-43532939	0.996	K2	1.4664	0.88707	0.5649	0.32216	yes	0.34858	no	no	no	no
399	ENSG00000067191	CACNB1	-	SE	17:39184324-39184383,17:39186495-39186572	17:39184784-39184864	0.000229875	0.00446634	1.0,1.0,0.938,1.0,1.0,0.966,1.0	0.712,0.891,0.782,0.94,0.812,1.0	0.13	202	121	17:39184784-39184864	0.981	K3	1.7598	0.99155	0.89244	0.099111	yes	0.114556	no	no	no	no
400	ENSG00000197170	PSMD12	-	SE	17:67345744-67345857,17:67347335-67347485	17:67347116-67347250	0	0	1.0,1.0,1.0,0.995,1.0,1.0,1.0	0.832,0.904,0.905,0.887,0.887,0.819	0.127	242	121	17:67347116-67347250	1	K3	0.8164	0.99688	0.88586	0.11102	yes	0.11901	no	no	no	no
401	ENSG00000161533	ACOX1	-	SE	17:75957458-75957566,17:75973624-75973785	17:75960215-75960375	1.22e-15	5.49e-14	0.962,0.846,0.913,0.906,0.953,0.917,0.86	0.658,0.641,0.667,0.697,0.679,0.652	0.242	242	121	17:75960215-75960375	0.983	K2	1.5197	0.92289	0.78231	0.14057	yes	0.191285	no	no	no	no
402	ENSG00000161533	ACOX1	-	SE	17:75960214-75960375,17:75978533-75978693	17:75973625-75973785	7.48e-13	2.93e-11	0.054,0.088,0.052,0.094,0.079,0.011,0.034	0.15,0.268,0.241,0.233,0.176,0.174	-0.148	242	121	17:75973625-75973785	0.999	K2	1.5197	0.088667	0.28114	-0.19247	yes	-0.170235	no	yes	no	no
403	ENSG00000141027	NCOR1	-	SE	17:16039432-16039654,17:16046950-16047093	17:16040441-16040494	0	0	1.0,1.0,1.0,0.973,1.0,1.0,0.989	0.877,0.863,0.714,0.791,0.781,0.78	0.194	175	121	17:16040441-16040494	1	K3	1.0825	0.98989	0.81857	0.17132	yes	0.18266	no	no	no	no
404	ENSG00000141027	NCOR1	-	SE	17:16086281-16086442,17:16091862-16092058	17:16087172-16087345	4.06e-09	1.25e-07	0.223,0.238,0.277,0.182,0.177,0.211,0.176	0.549,0.344,0.425,0.335,0.444,0.453	-0.213	242	121	17:16087172-16087345	0.988	K6	2.1723	0.21909	0.43531	-0.21622	yes	-0.21461	no	no	no	no
405	ENSG00000141027	NCOR1	-	SE	17:16171802-16171995,17:16194461-16194613	17:16186554-16186687	0	0	1.0,1.0,0.996,1.0,1.0,1.0,1.0	0.754,0.778,0.815,0.865,0.784,0.728	0.212	242	121	17:16186554-16186687	1	K3	1.1277	0.99699	0.80623	0.19077	yes	0.201385	no	yes	no	no
407	ENSG00000176974	SHMT1	-	SE	17:18347495-18347656,17:18353671-18353817	17:18348325-18348440	1.29e-10	4.38e-09	0.993,0.895,0.932,0.842,0.935,0.932,0.943	0.777,0.546,0.626,0.736,0.832,0.705	0.221	237	121	17:18348325-18348440	0.989	K4	1.5407	0.91767	0.72788	0.18979	yes	0.205395	no	no	no	no
408	ENSG00000177302	TOP3A	-	SE	17:18271427-18274980,17:18280535-18280658	17:18277675-18278357	0.0006949	0.0125962	1.0,0.982,0.974,1.0,1.0,0.993,0.984	0.898,0.817,0.922,0.95,0.857,0.958	0.09	242	121	17:18277675-18278357	0.983	K2	0.6679	0.98419	0.88414	0.10006	yes	0.09503	no	no	no	no
409	ENSG00000177302	TOP3A	-	SE	17:18285141-18285307,17:18290556-18290686	17:18285407-18285520	4.13e-06	9.89e-05	1.0,1.0,1.0,0.926,1.0,1.0,1.0	0.781,0.883,0.909,0.935,0.9,0.888	0.107	235	121	17:18285407-18285520	0.941	K3	1.3325	0.95765	0.84151	0.11614	yes	0.11157	no	no	no	no
410	ENSG00000087191	PSMC5	+	SE	17:63830270-63830501,17:63831035-63831226	17:63830809-63830935	1.34e-14	5.76e-13	1.0,1.0,0.999,0.996,1.0,0.996,1.0	0.92,0.894,0.902,0.917,0.895,0.902	0.094	242	121	17:63830809-63830935	1	K2	0.6185	0.99856	0.91666	0.081899	yes	0.0879495	no	no	no	no
411	ENSG00000181045	SLC26A11	+	SE	17:80246508-80246649,17:80249153-80249287	17:80248130-80248257	8.96e-07	2.29e-05	1.0,1.0,1.0,1.0,1.0,1.0,1.0	0.871,0.917,0.829,0.945,0.858,0.891	0.115	242	121	17:80248130-80248257	1	K5	1.8934	0.99764	0.86496	0.13268	yes	0.12384	no	no	no	no
412	ENSG00000181045	SLC26A11	+	SE	17:80246508-80246649,17:80251328-80251401	17:80248130-80248257	0.00169329	0.0288244	0.985,1.0,1.0,1.0,1.0,1.0,0.954	0.908,0.888,0.897,0.884,0.901,0.96	0.085	242	121	17:80248130-80248257	1	K5	1.8934	0.99764	0.86496	0.13268	yes	0.10884	no	no	no	no
413	ENSG00000181045	SLC26A11	+	SE	17:80246508-80246649,17:80249153-80249287	17:80248575-80248674	3.97e-14	1.66e-12	1.0,1.0,1.0,1.0,1.0,1.0,1.0	0.715,0.888,0.765,0.883,0.775,0.878	0.183	221	121	17:80248575-80248674	1	K5	1.8934	0.98978	0.85793	0.13185	yes	0.157425	no	no	no	no
414	ENSG00000181045	SLC26A11	+	SE	17:80246508-80246649,17:80251328-80251401	17:80249154-80249287	8.25e-05	0.00169722	0.979,1.0,1.0,1.0,1.0,1.0,0.939	0.891,0.873,0.887,0.863,0.88,0.967	0.095	242	121	17:80249154-80249287	0.955	K5	1.8934	0.98498	0.94195	0.043025	yes	0.0690125	no	no	no	no
415	ENSG00000163597	SNHG16	+	SE	17:76557765-76557857,17:76558944-76559043	17:76558374-76558600	0	0	0.0,0.074,0.01,0.0,0.0,0.008,0.075	0.404,0.354,0.247,0.248,0.439,0.299	-0.308	242	121	17:76558374-76558600	1	K5	2.0291	0.02647	0.18563	-0.15917	yes	-0.233585	no	no	no	no
416	ENSG00000163597	SNHG16	+	SE	17:76557765-76557857,17:76561287-76561398	17:76558374-76558600	4.31e-09	1.33e-07	0.0,0.038,0.0,0.0,0.0,0.0,0.019	0.099,0.134,0.08,0.067,0.126,0.095	-0.092	242	121	17:76558374-76558600	1	K5	2.0291	0.02647	0.18563	-0.15917	yes	-0.125585	no	yes	no	no
417	ENSG00000170004	CHD3	+	SE	17:7890939-7891064,17:7893804-7893935	17:7893286-7893569	1.29e-05	0.000291914	1.0,0.949,1.0,1.0,1.0,1.0,1.0	0.854,0.884,0.949,0.932,0.892,0.866	0.097	242	121	17:7893286-7893569	0.996	K7	2.0033	0.99032	0.85747	0.13285	yes	0.114925	no	no	no	no
418	ENSG00000141367	CLTC	+	SE	17:59647397-59647666,17:59651202-59651316	17:59648240-59648401	0	0	1.0,1.0,0.999,1.0,1.0,1.0,1.0	0.695,0.749,0.677,0.68,0.709,0.677	0.302	242	121	17:59648240-59648401	1	K3	1.0231	0.99944	0.70834	0.2911	yes	0.29655	no	no	no	no
419	ENSG00000141367	CLTC	+	SE	17:59685586-59685808,17:59690635-59690711	17:59687001-59687021	0	0	0.312,0.286,0.318,0.345,0.304,0.274,0.3	0.097,0.168,0.126,0.142,0.102,0.144	0.176	142	121	17:59687001-59687021	1	K1	0.9622	0.36396	0.17001	0.19395	no	0.184975	no	no	no	no
420	ENSG00000141378	PTRH2	-	SE	17:59697307-59697978,17:59707370-59707626	17:59698871-59700189	9.55e-15	4.13e-13	0.14,0.045,0.117,0.156,0.103,0.103,0.129	0.342,0.339,0.266,0.258,0.325,0.269	-0.187	242	121	17:59698871-59700189	0.995	K3	1.4903	0.15849	0.36851	-0.21002	yes	-0.19851	no	no	no	no
422	ENSG00000141279	NPEPPS	+	SE	17:47585499-47585700,17:47587229-47587344	17:47586365-47586398	4.91e-05	0.00103936	1.0,1.0,1.0,1.0,1.0,1.0,1.0	0.824,0.924,1.0,0.746,0.712,0.752	0.174	155	121	17:47586365-47586398	0.911	K6	1.2223	0.98149	0.94404	0.037443	yes	0.105721	no	no	no	no
423	ENSG00000141279	NPEPPS	+	SE	17:47592484-47592545,17:47599675-47599739	17:47596353-47596462	1.33e-15	5.98e-14	1.0,1.0,1.0,1.0,1.0,1.0,0.992	0.812,0.834,0.886,0.865,0.94,0.899	0.126	231	121	17:47596353-47596462	1	K8	1.331	0.9952	0.89251	0.1027	yes	0.11435	no	no	no	no
424	ENSG00000006282	SPATA20	+	SE	17:50550707-50550917,17:50554250-50554450	17:50550998-50551190	7.09e-07	1.83e-05	1.0,1.0,1.0,1.0,1.0,1.0,1.0	0.956,0.878,0.957,0.857,0.815,0.892	0.108	242	121	17:50550998-50551190	0.994	K3	1.4978	0.99518	0.94632	0.048862	yes	0.078431	no	no	no	no
425	ENSG00000225190	PLEKHM1	-	SE	17:45458168-45458439,17:45475099-45475726	17:45468209-45468593	3.52e-08	1.01e-06	0.792,0.702,0.712,0.688,0.802,0.692,0.733	0.879,0.912,0.915,0.891,0.926,0.981	-0.186	242	121	17:45468209-45468593	0.983	K2	1.3507	0.71068	0.87737	-0.16669	yes	-0.176345	no	no	no	no
426	ENSG00000188554	NBR1	+	SE	17:43193347-43193638,17:43194963-43195039	17:43194350-43194499	0	0	0.996,0.99,0.993,0.988,1.0,1.0,1.0	0.722,0.661,0.643,0.778,0.652,0.696	0.303	242	121	17:43194350-43194499	1	K1	0.9483	0.99792	0.70525	0.29267	yes	0.297835	no	no	no	no
428	ENSG00000159079	CFAP298	-	SE	21:32599353-32601973,21:32604124-32604283	21:32602272-32602367	5.08e-14	2.11e-12	1.0,1.0,1.0,1.0,1.0,1.0,1.0	0.716,0.855,0.845,0.833,0.966,0.76	0.171	217	121	21:32602272-32602367	1	K3	1.997	0.94169	0.4971	0.44459	yes	0.307795	no	no	no	no
429	ENSG00000178971	CTC1	-	SE	17:8228502-8228629,17:8229141-8229206	17:8228727-8228892	0	0	1.0,0.976,1.0,1.0,0.971,0.979,0.978	0.6,0.5,0.767,0.796,0.706,0.692	0.309	242	121	17:8228727-8228892	0.922	K2	1.9395	0.74436	0.44981	0.29455	yes	0.301775	no	no	no	no
430	ENSG00000178971	CTC1	-	SE	17:8228502-8228629,17:8229301-8229446	17:8228727-8228892	6.27e-05	0.00131031	0.697,0.807,0.843,0.758,0.643,0.732,0.768	0.389,0.341,0.714,0.476,0.573,0.333	0.279	242	121	17:8228727-8228892	0.922	K2	1.9395	0.74436	0.44981	0.29455	yes	0.286775	no	no	no	no
431	ENSG00000285897		-	SE	17:58347187-58347241,17:58351401-58351508	17:58347529-58347584	0	0	0.975,0.922,0.932,0.89,0.919,0.954,0.959	0.7,0.656,0.719,0.774,0.74,0.714	0.219	177	121	17:58347529-58347584	0.999	K2	0.8578	0.94237	0.76441	0.17796	yes	0.19848	no	no	no	no
432	ENSG00000173757	STAT5B	-	SE	17:42211983-42212190,17:42217159-42217282	17:42216014-42216106	0.000691757	0.0125458	1.0,0.988,1.0,1.0,0.993,0.986,0.967	0.937,0.803,0.726,0.971,0.946,0.923	0.106	214	121	17:42216014-42216106	0.94	K1	0.8476	0.98314	0.87905	0.10409	yes	0.105045	no	no	no	no
433	ENSG00000266074	BAHCC1	+	SE	17:81444667-81444826,17:81445353-81445681	17:81445015-81445178	9.48e-06	0.000218559	1.0,1.0,1.0,1.0,1.0,1.0,1.0	0.688,0.843,0.947,0.824,0.714,0.667	0.22	242	121	17:81445015-81445178	0.972	K1	0.9877	0.97757	0.76258	0.215	yes	0.2175	no	no	no	no
434	ENSG00000266074	BAHCC1	+	SE	17:81458812-81458969,17:81459495-81459604	17:81459253-81459328	0	0	1.0,1.0,1.0,1.0,1.0,1.0,1.0	0.619,0.86,0.486,0.596,0.638,0.79	0.335	197	121	17:81459253-81459328	0.999	K2	0.9777	0.99286	0.87517	0.11769	yes	0.226345	no	no	no	no
435	ENSG00000141499	WRAP53	+	SE	17:7700740-7700829,17:7701656-7701789	17:7701459-7701549	5.36e-11	1.87e-09	0.981,0.991,1.0,1.0,0.98,0.945,0.981	0.705,0.818,0.866,0.924,0.615,0.782	0.198	212	121	17:7701459-7701549	0.955	K3	1.3116	0.98302	0.79937	0.18365	yes	0.190825	no	no	no	no
436	ENSG00000141499	WRAP53	+	SE	17:7702742-7702846,17:7703242-7703318	17:7702993-7703122	0	0	1.0,1.0,0.977,1.0,0.957,1.0,1.0	0.595,0.547,0.733,0.692,0.692,0.732	0.325	242	121	17:7702993-7703122	1	K2	1.0748	0.99514	0.80298	0.19217	yes	0.258585	no	no	no	no
438	ENSG00000198231	DDX42	+	SE	17:63773862-63774376,17:63787033-63787270	17:63775108-63775178	4.36e-06	0.000104181	0.121,0.134,0.133,0.078,0.175,0.227,0.159	0.243,0.289,0.282,0.301,0.209,0.247	-0.115	192	121	17:63775108-63775178	0.974	K2	1.1801	0.10434	0.19059	-0.086245	yes	-0.100623	no	no	no	no
439	ENSG00000198231	DDX42	+	SE	17:63798037-63798099,17:63800467-63800617	17:63799589-63799625	1.04e-06	2.64e-05	0.921,0.926,0.964,0.985,0.947,0.889,0.973	0.823,0.848,0.845,0.894,0.764,0.787	0.117	158	121	17:63799589-63799625	0.99	K1	0.6905	0.97623	0.85685	0.11938	yes	0.11819	no	no	no	no
440	ENSG00000266173	STRADA	-	SE	17:63706634-63706739,17:63710490-63710614	17:63707247-63707418	0	0	0.932,0.854,0.93,0.877,0.92,0.92,0.883	0.582,0.664,0.682,0.683,0.673,0.668	0.244	242	121	17:63707247-63707418	0.998	K2	1.0807	0.88504	0.6541	0.23093	yes	0.237465	no	no	no	no
441	ENSG00000266173	STRADA	-	SE	17:63714005-63714108,17:63726637-63726695	17:63723298-63723326	4.93e-05	0.00104374	0.135,0.141,0.157,0.12,0.437,0.25,0.192	0.521,0.496,0.306,0.746,0.408,0.373	-0.27	150	121	17:63723298-63723326	0.904	K3	2.3618	0.13147	0.23158	-0.10011	yes	-0.185055	no	no	no	no
442	ENSG00000083457	ITGAE	-	SE	17:3720306-3720402,17:3723687-3723744	17:3723288-3723383	1.54e-09	4.9e-08	0.085,0.074,0.059,0.081,0.119,0.092,0.073	0.143,0.213,0.238,0.203,0.174,0.204	-0.113	217	121	17:3723288-3723383	0.949	K2	1.6474	0.13696	0.37656	-0.2396	yes	-0.1763	no	no	no	no
444	ENSG00000108515	ENO3	+	SE	17:4952794-4952890,17:4953711-4953845	17:4953272-4953341	0.00218972	0.0365413	0.969,1.0,0.976,0.952,1.0,1.0,1.0	0.917,0.867,0.928,0.888,0.921,0.803	0.098	191	121	17:4953272-4953341	0.939	K4	1.7712	0.94196	0.80978	0.13218	yes	0.11509	no	no	no	no
445	ENSG00000108515	ENO3	+	SE	17:4953050-4953109,17:4953711-4953845	17:4953272-4953341	3.97e-13	1.58e-11	0.943,1.0,1.0,1.0,1.0,0.947,1.0	0.786,0.872,0.875,0.87,0.861,0.757	0.147	191	121	17:4953272-4953341	0.939	K4	1.7712	0.94196	0.80978	0.13218	yes	0.13959	no	no	no	no
446	ENSG00000108523	RNF167	+	SE	17:4942576-4942664,17:4944557-4944638	17:4942851-4942941	2.06e-09	6.49e-08	1.0,0.99,0.991,1.0,1.0,0.943,0.976	0.826,0.822,0.838,0.924,0.776,0.954	0.129	212	121	17:4942851-4942941	0.972	K3	0.7491	0.99386	0.96512	0.028738	yes	0.078869	no	no	no	no
447	ENSG00000170921	TANC2	+	SE	17:63415527-63415674,17:63419998-63422356	17:63418307-63418407	0.000505555	0.0093602	0.862,0.881,0.832,0.903,0.92,0.81,0.917	0.792,0.818,0.8,0.525,0.676,0.529	0.185	222	121	17:63418307-63418407	0.951	K2	1	0.87198	0.63966	0.23232	yes	0.20866	no	no	no	no
448	ENSG00000198863	RUNDC1	+	SE	17:42987255-42987414,17:42990316-42990436	17:42989341-42989539	4.04e-10	1.34e-08	0.97,0.984,0.975,0.99,0.93,0.977,0.99	0.795,0.845,0.836,0.885,0.812,0.85	0.137	242	121	17:42989341-42989539	0.991	K1	0.7409	0.9725	0.83584	0.13666	no	0.13683	no	no	no	no
449	ENSG00000128487	SPECC1	+	SE	17:20247218-20247319,17:20257450-20257607	17:20253505-20253586	7.31e-09	2.21e-07	1.0,1.0,1.0,1.0,1.0,1.0,0.952	0.788,0.878,0.86,0.807,0.846,0.868	0.152	203	121	17:20253505-20253586	0.998	K3	1.1674	0.98721	0.85687	0.13034	yes	0.14117	no	no	no	no
451	ENSG00000277258	PCGF2	-	SE	17:38736089-38736170,17:38738752-38738861	17:38738353-38738448	0	0	1.0,1.0,1.0,1.0,1.0,1.0,1.0	0.809,0.87,0.785,0.854,0.873,0.813	0.166	217	121	17:38738353-38738448	1	K3	1.8593	0.99692	0.92453	0.072392	yes	0.119196	no	no	no	no
452	ENSG00000277258	PCGF2	-	SE	17:38736089-38736170,17:38738752-38738861	17:38738541-38738595	0	0	1.0,1.0,1.0,1.0,1.0,1.0,1.0	0.67,0.662,0.38,0.623,0.642,0.516	0.418	176	121	17:38738541-38738595	1	K3	1.8593	0.99086	0.85183	0.13904	yes	0.27852	no	no	no	no
453	ENSG00000277258	PCGF2	-	SE	17:38738352-38738448,17:38738752-38738861	17:38738541-38738595	2.54e-05	0.000555259	0.983,1.0,1.0,1.0,1.0,1.0,1.0	0.936,0.92,0.762,0.906,0.903,0.905	0.109	176	121	17:38738541-38738595	1	K3	1.8593	0.99086	0.85183	0.13904	yes	0.12402	no	no	no	no
454	ENSG00000277258	PCGF2	-	SE	17:38738748-38738861,17:38739197-38739253	17:38739068-38739118	0	0	1.0,1.0,1.0,1.0,1.0,1.0,1.0	0.494,0.734,0.59,0.692,0.708,0.618	0.361	172	121	17:38739068-38739118	1	K3	1.8593	0.99796	0.71021	0.28776	yes	0.32438	no	no	no	no
455	ENSG00000270647	TAF15	+	SE	17:35820023-35820075,17:35820331-35820437	17:35820164-35820239	0	0	0.977,0.962,0.985,0.985,1.0,1.0,1.0	0.703,0.793,0.728,0.797,0.799,0.731	0.228	197	121	17:35820164-35820239	0.997	K6	2.2519	0.99483	0.91832	0.076516	yes	0.152258	no	no	no	no
456	ENSG00000270647	TAF15	+	SE	17:35824077-35824198,17:35834565-35834598	17:35833907-35833941	0	0	0.981,0.984,0.984,0.964,0.989,0.984,0.981	0.747,0.823,0.725,0.878,0.765,0.759	0.198	156	121	17:35833907-35833941	1	K6	2.2519	0.98735	0.72228	0.26508	yes	0.23154	no	no	no	no
457	ENSG00000131467	PSME3	+	SE	17:42837648-42837697,17:42838730-42838799	17:42838093-42838205	0	0	0.995,0.987,1.0,0.994,1.0,1.0,0.986	0.782,0.787,0.783,0.874,0.834,0.838	0.178	234	121	17:42838093-42838205	1	K3	0.8371	0.99358	0.83292	0.16066	yes	0.16933	no	no	no	no
458	ENSG00000108852	MPP2	-	SE	17:43880690-43880852,17:43881243-43881349	17:43881090-43881158	2.29e-12	8.72e-11	0.803,0.904,0.889,0.786,0.71,0.908,0.855	1.0,1.0,1.0,1.0,1.0,0.963	-0.157	190	121	17:43881090-43881158	0.998	K2	0.8463	0.81772	0.98413	-0.16641	no	-0.161705	no	no	no	no
459	ENSG00000008294	SPAG9	-	SE	17:50974770-50974947,17:50977107-50977221	17:50975863-50975901	0	0	0.692,0.67,0.615,0.617,0.704,0.689,0.68	0.34,0.31,0.339,0.328,0.347,0.395	0.324	160	121	17:50975863-50975901	1	K3	1.305	0.6529	0.30082	0.35208	yes	0.33804	no	no	no	no
460	ENSG00000131473	ACLY	-	SE	17:41893032-41893174,17:41897748-41897839	17:41896620-41896649	1.18e-09	3.76e-08	0.313,0.318,0.338,0.336,0.287,0.306,0.324	0.493,0.525,0.511,0.483,0.407,0.465	-0.163	151	121	17:41896620-41896649	0.99	K3	1.6049	0.35211	0.47219	-0.12008	yes	-0.14154	no	no	no	no
462	ENSG00000108946	PRKAR1A	+	SE	17:68511779-68512142,17:68515393-68515576	17:68514987-68515119	2.98e-14	1.25e-12	0.097,0.153,0.187,0.114,0.109,0.141,0.134	0.307,0.403,0.297,0.415,0.358,0.269	-0.208	242	121	17:68514987-68515119	1	K4	2.3426	0.085138	0.18042	-0.095284	yes	-0.151642	no	no	no	no
463	ENSG00000108946	PRKAR1A	+	SE	17:68512449-68512548,17:68515393-68515576	17:68514987-68515119	8.06e-10	2.61e-08	0.025,0.034,0.041,0.032,0.024,0.032,0.036	0.126,0.105,0.119,0.118,0.103,0.129	-0.085	242	121	17:68514987-68515119	1	K4	2.3426	0.085138	0.18042	-0.095284	yes	-0.090142	no	no	no	no
464	ENSG00000108946	PRKAR1A	+	SE	17:68512899-68512970,17:68515393-68515576	17:68514987-68515119	0.000276192	0.00530915	0.359,0.516,0.41,0.525,0.545,0.528,0.542	0.727,0.694,0.607,0.801,0.587,0.689	-0.195	242	121	17:68514987-68515119	1	K4	2.3426	0.085138	0.18042	-0.095284	yes	-0.145142	no	no	no	no
465	ENSG00000167889	MGAT5B	+	SE	17:76906017-76906187,17:76937987-76938143	17:76926597-76926730	0.000559554	0.0103011	0.5,0.926,0.526,1.0,0.778,0.73,0.65	0.488,0.379,0.519,0.5,0.174,0.562	0.293	242	121	17:76926597-76926730	0.936	K6	4.5694	0.94303	0.83034	0.11269	yes	0.202845	no	no	no	no
466	ENSG00000133026	MYH10	-	SE	17:8513537-8513669,17:8518630-8518791	17:8513786-8513894	1.59e-09	5.05e-08	1.0,1.0,1.0,1.0,1.0,1.0,1.0	0.839,0.905,0.963,0.855,0.878,0.892	0.111	230	121	17:8513786-8513894	1	K8	1.793	0.99896	0.88516	0.1138	yes	0.1124	no	no	no	no
468	ENSG00000171302	CANT1	-	SE	17:78991715-78993920,17:78996991-78997644	17:78995018-78995221	0	0	1.0,1.0,1.0,1.0,1.0,1.0,1.0	0.792,0.828,0.707,0.846,0.698,0.797	0.222	242	121	17:78995018-78995221	1	K1	0.8992	0.99815	0.784	0.21415	yes	0.218075	no	no	no	no
470	ENSG00000108840	HDAC5	-	SE	17:44078499-44078665,17:44079143-44079277	17:44078795-44078879	5.55e-16	2.54e-14	1.0,1.0,1.0,1.0,1.0,1.0,1.0	0.803,0.82,0.916,0.906,0.846,0.896	0.135	206	121	17:44078795-44078879	0.998	K2	0.9196	0.99479	0.85129	0.1435	yes	0.13925	no	no	no	no
471	ENSG00000108840	HDAC5	-	SE	17:44083804-44083854,17:44086571-44086737	17:44084555-44084675	1.11e-16	5.19e-15	1.0,1.0,0.984,0.939,0.914,0.821,0.969	0.455,0.475,0.424,0.739,0.459,0.772	0.393	242	121	17:44084555-44084675	1	K3	1.7046	0.98219	0.70735	0.27484	yes	0.33392	no	no	no	no
472	ENSG00000108840	HDAC5	-	SE	17:44083804-44083854,17:44086571-44086737	17:44085022-44085155	0	0	1.0,1.0,0.98,0.937,0.921,0.844,0.964	0.608,0.538,0.57,0.79,0.587,0.766	0.306	242	121	17:44085022-44085155	0.998	K3	1.7046	0.95624	0.73267	0.22357	yes	0.264785	no	no	no	no
473	ENSG00000108840	HDAC5	-	SE	17:44087411-44087696,17:44091269-44091492	17:44088387-44088598	0	0	1.0,1.0,1.0,1.0,1.0,1.0,0.966	0.667,0.744,0.756,0.807,0.603,0.68	0.286	242	121	17:44088387-44088598	1	K3	1.6224	0.98482	0.62196	0.36286	yes	0.32443	no	no	no	no
474	ENSG00000108840	HDAC5	-	SE	17:44093091-44093206,17:44093574-44093834	17:44093314-44093485	6.18e-05	0.00129189	1.0,1.0,1.0,1.0,1.0,1.0,1.0	0.561,1.0,0.797,0.579,0.927,0.864	0.212	242	121	17:44093314-44093485	0.985	K1	0.994	0.98329	0.71599	0.26731	yes	0.239655	no	no	no	no
476	ENSG00000198720	ANKRD13B	+	SE	17:29593131-29593735,17:29608194-29608240	17:29607742-29607877	0.000550759	0.0101478	1.0,1.0,1.0,1.0,1.0,1.0,1.0	0.924,1.0,0.923,0.78,0.766,0.803	0.134	242	121	17:29607742-29607877	0.924	K3	0.7629	0.99347	0.96245	0.031019	yes	0.0825095	no	no	no	no
477	ENSG00000198720	ANKRD13B	+	SE	17:29609085-29609275,17:29610684-29610766	17:29609355-29609421	2.51e-05	0.00054968	0.968,0.864,0.89,0.824,0.866,0.935,0.928	1.0,1.0,1.0,1.0,1.0,1.0	-0.104	188	121	17:29609355-29609421	1	K3	1.3696	0.90266	0.99554	-0.092871	no	-0.0984355	no	no	no	no
478	ENSG00000072778	ACADVL	+	SE	17:7224479-7224552,17:7224808-7224884	17:7224642-7224714	0	0	0.998,1.0,0.998,1.0,1.0,0.997,0.999	0.756,0.766,0.78,0.76,0.781,0.739	0.235	194	121	17:7224642-7224714	1	K3	1.1853	0.9989	0.80822	0.19068	yes	0.21284	no	no	no	no
479	ENSG00000109089	CDR2L	+	SE	17:74999503-74999616,17:75002063-75002228	17:75001341-75001489	0	0	1.0,1.0,1.0,1.0,1.0,1.0,1.0	0.81,0.882,0.81,0.809,0.785,0.768	0.189	242	121	17:75001341-75001489	1	K1	0.7537	0.99566	0.81598	0.17968	yes	0.18434	no	no	no	no
480	ENSG00000167861	HID1	-	SE	17:74952268-74952360,17:74954137-74954365	17:74953006-74953086	6.59e-07	1.7e-05	1.0,1.0,1.0,1.0,1.0,1.0,1.0	0.881,0.851,0.722,0.6,0.791,0.729	0.238	202	121	17:74953006-74953086	1	K3	1.6432	0.99133	0.76948	0.22186	yes	0.22993	no	no	no	no
481	ENSG00000167861	HID1	-	SE	17:74952268-74952360,17:74954137-74954365	17:74953545-74953651	0.000377515	0.00713512	1.0,1.0,1.0,1.0,1.0,1.0,1.0	0.867,0.944,0.799,0.721,0.854,0.831	0.164	228	121	17:74953545-74953651	0.906	K3	1.6432	0.9644	0.8562	0.1082	yes	0.1361	no	no	no	no
482	ENSG00000167861	HID1	-	SE	17:74963739-74963910,17:74972590-74972759	17:74964483-74964632	0.000140291	0.00280238	1.0,1.0,1.0,1.0,1.0,1.0,0.99	0.633,0.969,0.741,0.788,0.93,0.976	0.159	242	121	17:74964483-74964632	0.943	K2	1.3252	0.98023	0.84917	0.13106	yes	0.14503	no	no	no	no
483	ENSG00000161513	FDXR	-	SE	17:74862496-74862947,17:74863895-74864067	17:74863076-74863246	6.12e-07	1.59e-05	1.0,1.0,1.0,1.0,1.0,1.0,1.0	0.931,0.807,0.886,0.89,0.936,0.919	0.105	242	121	17:74863076-74863246	1	K2	1.6076	0.99799	0.52179	0.4762	yes	0.2906	no	no	no	no
486	ENSG00000278053	DDX52	-	SE	17:37626787-37626860,17:37630029-37630173	17:37628561-37628672	4.44e-13	1.76e-11	1.0,1.0,1.0,1.0,1.0,1.0,1.0	0.893,0.617,0.835,0.875,0.732,0.911	0.19	233	121	17:37628561-37628672	1	K2	1.1415	0.99542	0.856	0.13942	yes	0.16471	no	no	no	no
488	ENSG00000030582	GRN	+	SE	17:44349425-44349551,17:44350227-44350340	17:44349667-44349751	0	0	1.0,1.0,1.0,1.0,1.0,1.0,0.997	0.846,0.857,0.829,0.893,0.873,0.897	0.134	206	121	17:44349667-44349751	1	K1	0.6247	0.99956	0.88516	0.1144	yes	0.1242	no	no	no	no
489	ENSG00000013306	SLC25A39	-	SE	17:44321433-44321558,17:44322418-44322528	17:44321700-44321767	2.68e-05	0.000584383	0.952,0.947,0.963,0.958,0.964,0.959,0.972	0.823,0.9,0.855,0.888,0.883,0.921	0.081	189	121	17:44321700-44321767	0.999	K5	1.4167	0.96988	0.91878	0.051103	yes	0.0660515	no	no	no	no
490	ENSG00000087995	METTL2A	+	SE	17:62423896-62424012,17:62426298-62426654	17:62424219-62424310	0	0	1.0,1.0,1.0,1.0,1.0,1.0,1.0	0.812,0.751,0.913,0.646,0.836,0.795	0.208	213	121	17:62424219-62424310	1	K2	1.2602	0.98647	0.61007	0.3764	yes	0.2922	no	no	no	no
491	ENSG00000015532	XYLT2	+	SE	17:50354407-50354583,17:50355500-50355581	17:50354854-50355056	0	0	0.98,0.973,1.0,0.982,1.0,0.985,1.0	0.867,0.801,0.803,0.838,0.888,0.658	0.179	242	121	17:50354854-50355056	1	K1	0.7849	0.99765	0.85328	0.14437	yes	0.161685	no	no	no	no
492	ENSG00000108819	PPP1R9B	-	SE	17:50139428-50139581,17:50141268-50141373	17:50140093-50140228	0.000146875	0.0029238	0.998,0.995,0.992,0.996,0.998,0.992,1.0	0.931,0.916,0.896,0.901,0.93,0.925	0.079	242	121	17:50140093-50140228	1	K3	1.0219	0.99374	0.92721	0.066538	yes	0.072769	no	no	no	no
493	ENSG00000141556	TBCD	+	SE	17:82921500-82921577,17:82924938-82925057	17:82923652-82923733	0	0	0.979,0.989,0.983,0.975,0.98,0.985,1.0	0.864,0.801,0.816,0.912,0.807,0.903	0.134	203	121	17:82923652-82923733	0.999	K2	0.5853	0.98833	0.89654	0.091786	yes	0.112893	no	no	no	no
494	ENSG00000184640	SEPTIN9	+	SE	17:77492979-77493076,17:77498522-77498658	17:77497315-77497366	0	0	1.0,1.0,1.0,1.0,1.0,1.0,1.0	0.89,0.888,0.865,0.883,0.91,0.864	0.117	173	121	17:77497315-77497366	1	K1	0.5566	0.99932	0.88381	0.11551	yes	0.116255	no	no	no	no
495	ENSG00000126858	RHOT1	+	SE	17:32208106-32208309,17:32211115-32211238	17:32209350-32209445	1.49e-05	0.000336136	0.076,0.054,0.142,0.089,0.082,0.063,0.105	0.187,0.157,0.271,0.222,0.289,0.255	-0.143	217	121	17:32209350-32209445	0.925	K4	2.1878	0.080502	0.16328	-0.082775	yes	-0.112888	no	no	no	no
496	ENSG00000126858	RHOT1	+	SE	17:32208106-32208309,17:32224615-32225727	17:32209350-32209445	2.33e-05	0.000513604	0.082,0.037,0.163,0.071,0.099,0.044,0.073	0.262,0.163,0.221,0.297,0.174,0.16	-0.132	217	121	17:32209350-32209445	0.925	K4	2.1878	0.080502	0.16328	-0.082775	yes	-0.107387	no	no	no	no
497	ENSG00000185379	RAD51D	-	SE	17:35101200-35101365,17:35103453-35103544	17:35103254-35103324	6.3e-07	1.63e-05	1.0,1.0,1.0,1.0,1.0,1.0,1.0	0.61,0.919,0.966,0.817,0.91,0.761	0.169	192	121	17:35103254-35103324	0.989	K3	1.7781	0.9777	0.80389	0.17382	yes	0.17141	no	no	no	no
499	ENSG00000073536	NLE1	-	SE	17:35137000-35137193,17:35137813-35137890	17:35137543-35137640	4.68e-09	1.44e-07	0.96,0.731,0.934,0.862,0.688,0.703,0.816	0.58,0.39,0.435,0.487,0.464,0.673	0.309	219	121	17:35137543-35137640	0.935	K1	0.9998	0.87516	0.60954	0.26562	yes	0.28731	no	no	no	no
500	ENSG00000275700	AATF	+	SE	17:36952885-36953296,17:36986616-36986731	17:36953770-36953907	0	0	1.0,1.0,1.0,1.0,1.0,1.0,1.0	0.746,0.789,0.8,0.777,0.849,0.819	0.203	242	121	17:36953770-36953907	1	K3	1.37	0.9932	0.74229	0.25091	yes	0.226955	no	no	no	no
501	ENSG00000106723	SPIN1	+	SE	9:88448940-88448989,9:88468371-88468605	9:88462496-88462749	0	0	0.956,0.925,0.926,0.89,0.9,0.952,0.917	0.682,0.806,0.627,0.721,0.643,0.684	0.23	242	121	9:88462496-88462749	0.98	K4	2.2285	0.95548	0.73109	0.22439	yes	0.227195	no	no	no	no
502	ENSG00000106723	SPIN1	+	SE	9:88448940-88448989,9:88475077-88478694	9:88462496-88462749	0	0	0.993,0.966,0.981,0.974,0.934,0.975,0.949	0.811,0.675,0.704,0.778,0.831,0.723	0.214	242	121	9:88462496-88462749	0.98	K4	2.2285	0.95548	0.73109	0.22439	yes	0.219195	no	no	no	no
503	ENSG00000139182	CLSTN3	+	SE	12:7148971-7149198,12:7150543-7150689	12:7149523-7149693	0	0	1.0,0.995,1.0,1.0,1.0,1.0,1.0	0.604,0.866,0.756,0.753,0.78,0.725	0.252	242	121	12:7149523-7149693	1	K3	1.1327	0.99869	0.74962	0.24907	yes	0.250535	no	no	no	no
504	ENSG00000173210	ABLIM3	+	SE	5:149233228-149233300,5:149239758-149239888	5:149237448-149237603	7.74e-06	0.000179956	0.079,0.218,0.25,0.467,0.131,0.048,0.18	0.308,0.388,0.512,0.652,0.55,0.619	-0.309	242	121	5:149237448-149237603	0.983	K4	2.6727	0.23556	0.63241	-0.39685	yes	-0.352925	no	no	no	no
506	ENSG00000133265	HSPBP1	-	SE	19:55265277-55265389,19:55266130-55266286	19:55265886-55265982	0.000540148	0.0099646	0.998,0.988,0.979,0.993,0.983,0.971,0.979	0.9,0.907,0.879,0.916,0.914,0.91	0.08	218	121	19:55265886-55265982	0.993	K5	1.8512	0.98908	0.90726	0.081818	yes	0.080909	no	no	no	no
507	ENSG00000135250	SRPK2	-	SE	7:105115752-105118022,7:105132790-105132898	7:105126248-105126340	0	0	1.0,0.984,0.98,0.918,1.0,0.975,0.978	0.775,0.701,0.864,0.825,0.838,0.801	0.176	214	121	7:105126248-105126340	0.99	K4	1.7647	0.88702	0.79331	0.093713	yes	0.134856	no	no	no	no
508	ENSG00000135250	SRPK2	-	SE	7:105114748-105118022,7:105132790-105132898	7:105126993-105127062	0	0	1.0,0.979,0.965,0.849,1.0,0.96,0.971	0.633,0.521,0.75,0.755,0.652,0.669	0.297	191	121	7:105126993-105127062	0.996	K4	1.7647	0.98877	0.86956	0.11921	yes	0.208105	no	no	no	no
509	ENSG00000214106	PAXIP1-AS2	+	SE	7:154928463-154928767,7:154944026-154944398	7:154928956-154929024	6.19e-08	1.75e-06	0.741,0.364,0.768,0.426,0.589,0.785,0.752	1.0,1.0,1.0,0.87,0.773,1.0	-0.308	190	121	7:154928956-154929024	0.953	K3	1.7279	0.5099	0.87003	-0.36012	yes	-0.33406	no	no	no	no
510	ENSG00000179335	CLK3	+	SE	15:74620008-74620225,15:74622493-74622560	15:74622120-74622216	5.55e-16	2.54e-14	0.904,0.819,0.921,0.946,0.969,0.951,0.951	0.693,0.722,0.7,0.763,0.797,0.65	0.202	218	121	15:74622120-74622216	0.986	K2	1.0939	0.90896	0.7308	0.17816	yes	0.19008	no	no	no	no
511	ENSG00000110619	CARS1	-	SE	11:3042164-3042256,11:3057342-3057423	11:3047753-3048001	0	0	0.157,0.113,0.152,0.144,0.106,0.225,0.193	0.412,0.442,0.386,0.415,0.399,0.398	-0.253	242	121	11:3047753-3048001	0.995	K4	2.9419	0.36893	0.79802	-0.42909	yes	-0.341045	no	no	no	no
512	ENSG00000117000	RLF	+	SE	1:40222573-40222710,1:40235791-40240921	1:40231517-40231658	4.75e-10	1.56e-08	1.0,1.0,1.0,1.0,0.674,0.935,1.0	0.862,0.67,0.67,0.495,0.765,0.505	0.283	242	121	1:40231517-40231658	0.947	K5	2.3386	0.91791	0.60693	0.31097	yes	0.296985	no	yes	no	no
513	ENSG00000160445	ZER1	-	SE	9:128735333-128735431,9:128740771-128740887	9:128739931-128740119	1.11e-16	5.19e-15	0.921,0.956,0.992,0.986,1.0,1.0,0.991	0.864,0.693,0.785,0.781,0.776,0.93	0.173	242	121	9:128739931-128740119	0.988	K2	0.8371	0.9772	0.83405	0.14315	no	0.158075	no	no	no	no
514	ENSG00000160445	ZER1	-	SE	9:128751412-128751527,9:128753163-128753600	9:128752673-128752849	8.88e-16	4.02e-14	1.0,1.0,1.0,1.0,1.0,1.0,1.0	0.828,0.777,0.837,0.828,0.871,0.915	0.157	242	121	9:128752673-128752849	1	K3	1.2297	0.99751	0.84836	0.14915	yes	0.153075	no	no	no	no
515	ENSG00000115020	PIKFYVE	+	SE	2:208271510-208271691,2:208276711-208276830	2:208273584-208273733	0	0	1.0,1.0,1.0,1.0,1.0,1.0,1.0	0.776,0.661,0.54,0.892,0.76,0.707	0.277	242	121	2:208273584-208273733	0.998	K3	2.4405	0.91814	0.57648	0.34167	yes	0.309335	no	no	no	no
516	ENSG00000115020	PIKFYVE	+	SE	2:208271510-208271691,2:208285725-208285933	2:208273584-208273733	1.87e-09	5.89e-08	1.0,0.746,0.91,1.0,0.917,0.914,1.0	0.481,0.458,0.773,0.724,0.495,0.699	0.322	242	121	2:208273584-208273733	0.998	K3	2.4405	0.91814	0.57648	0.34167	no	0.331835	no	no	no	no
517	ENSG00000115020	PIKFYVE	+	SE	2:208304170-208304318,2:208312235-208312295	2:208304846-208305013	3.1e-08	8.98e-07	0.421,0.558,0.238,0.607,0.385,0.286,0.432	0.745,0.749,0.673,0.694,0.722,0.703	-0.296	242	121	2:208304846-208305013	0.985	K3	1.9815	0.39025	0.70994	-0.3197	yes	-0.30785	no	no	no	no
518	ENSG00000115020	PIKFYVE	+	SE	2:208340010-208340131,2:208345110-208345194	2:208342554-208342649	2.97e-13	1.19e-11	1.0,1.0,1.0,1.0,1.0,1.0,1.0	0.885,0.877,0.79,0.861,0.677,0.881	0.171	217	121	2:208342554-208342649	1	K1	0.8794	0.99278	0.80544	0.18734	yes	0.17917	no	no	no	no
520	ENSG00000082641	NFE2L1	+	SE	17:48056385-48056598,17:48057343-48057502	17:48057032-48057121	0	0	0.129,0.092,0.098,0.149,0.123,0.13,0.131	0.23,0.386,0.314,0.329,0.314,0.363	-0.201	211	121	17:48057032-48057121	1	K4	2.1651	0.12415	0.3282	-0.20405	yes	-0.202525	no	no	no	no
521	ENSG00000122591	HYCC1	-	SE	7:22960255-22960415,7:22964414-22964531	7:22961235-22961268	4.45e-07	1.17e-05	1.0,1.0,1.0,1.0,1.0,1.0,1.0	0.722,1.0,0.438,0.594,0.854,0.421	0.329	155	121	7:22961235-22961268	0.926	K3	0.8324	0.98212	0.90541	0.076704	yes	0.202852	no	no	no	no
522	ENSG00000122591	HYCC1	-	SE	7:22976209-22976305,7:22977340-22977421	7:22976693-22976808	1.06e-10	3.62e-09	0.928,0.938,0.939,0.959,0.913,0.969,0.979	0.851,0.767,0.772,0.603,0.832,0.762	0.182	237	121	7:22976693-22976808	0.976	K4	1.394	0.943	0.77711	0.16589	yes	0.173945	no	no	no	no
523	ENSG00000222011	FAM185A	+	SE	7:102749027-102749417,7:102757853-102757946	7:102751692-102751801	9.89e-08	2.74e-06	0.852,1.0,1.0,0.71,1.0,0.953,1.0	0.909,0.44,0.583,0.713,0.621,0.512	0.301	231	121	7:102751692-102751801	0.953	K4	3.189	0.94329	0.66933	0.27396	yes	0.28748	no	no	no	no
524	ENSG00000059573	ALDH18A1	-	SE	10:95633490-95633649,10:95637286-95637436	10:95637093-95637197	0	0	1.0,0.973,0.996,1.0,0.927,0.995,0.991	0.865,0.805,0.746,0.804,0.849,0.722	0.185	226	121	10:95637093-95637197	0.995	K4	1.6312	0.97138	0.77064	0.20073	yes	0.192865	no	no	no	no
525	ENSG00000169919	GUSB	-	SE	7:65967730-65967907,7:65974294-65974441	7:65970282-65970366	1.75e-07	4.75e-06	0.844,0.829,0.754,0.726,0.769,0.734,0.838	0.609,0.492,0.537,0.722,0.384,0.499	0.244	206	121	7:65970282-65970366	0.992	K6	4.2282	0.79663	0.59166	0.20497	yes	0.224485	no	no	no	no
526	ENSG00000104885	DOT1L	+	SE	19:2213538-2213640,19:2214470-2214596	19:2213849-2213986	0	0	1.0,1.0,1.0,1.0,1.0,1.0,1.0	0.748,0.798,0.777,0.787,0.837,0.81	0.207	242	121	19:2213849-2213986	1	K2	0.8862	0.99626	0.78904	0.20722	yes	0.20711	no	no	no	no
527	ENSG00000104885	DOT1L	+	SE	19:2216954-2217090,19:2220107-2220222	19:2217772-2217918	0	0	1.0,1.0,1.0,1.0,1.0,1.0,1.0	0.879,0.759,0.782,0.816,0.738,0.787	0.207	242	121	19:2217772-2217918	1	K3	1.3337	0.99716	0.761	0.23616	yes	0.22158	no	no	no	no
528	ENSG00000106366	SERPINE1	+	SE	7:101127103-101127244,7:101130420-101130654	7:101128393-101128664	3.59e-10	1.19e-08	1.0,1.0,1.0,1.0,1.0,1.0,1.0	0.889,0.865,0.907,0.864,0.889,0.907	0.113	242	121	7:101128393-101128664	0.964	K3	1.0423	0.97018	0.89012	0.080059	yes	0.0965295	no	no	no	no
529	ENSG00000121022	COPS5	-	SE	8:67057379-67057445,8:67059210-67059445	8:67058083-67058211	0	0	0.996,1.0,1.0,1.0,1.0,1.0,1.0	0.809,0.786,0.735,0.787,0.787,0.797	0.216	242	121	8:67058083-67058211	1	K1	0.7118	0.99901	0.81857	0.18044	yes	0.19822	no	no	no	no
530	ENSG00000105778	AVL9	+	SE	7:32573198-32573418,7:32580801-32580890	7:32575955-32576072	3.86e-06	9.26e-05	1.0,1.0,0.974,0.957,0.988,0.953,0.954	0.855,0.805,0.934,0.874,0.917,0.855	0.102	239	121	7:32575955-32576072	0.987	K3	1.3448	0.98411	0.89719	0.086919	no	0.0944595	no	no	no	no
531	ENSG00000105778	AVL9	+	SE	7:32573198-32573418,7:32580801-32580890	7:32580219-32580272	6.32e-07	1.63e-05	1.0,1.0,0.934,0.697,0.955,0.806,0.892	0.713,0.571,0.776,0.725,0.776,0.598	0.205	175	121	7:32580219-32580272	1	K3	1.4483	0.96993	0.7664	0.20353	no	0.204265	no	no	no	no
532	ENSG00000105778	AVL9	+	SE	7:32575954-32576072,7:32580801-32580890	7:32580219-32580272	1.05e-12	4.07e-11	1.0,0.983,0.96,0.949,0.951,1.0,0.977	0.809,0.804,0.833,0.896,0.749,0.881	0.146	175	121	7:32580219-32580272	1	K3	1.4483	0.96993	0.7664	0.20353	yes	0.174765	no	no	no	no
533	ENSG00000106009	BRAT1	-	SE	7:2542119-2542211,7:2543589-2543962	7:2543204-2543323	1.44e-15	6.47e-14	1.0,1.0,1.0,1.0,1.0,1.0,1.0	0.843,0.909,0.835,0.896,0.886,0.767	0.144	241	121	7:2543204-2543323	1	K2	1.2685	0.99709	0.89249	0.1046	yes	0.1243	no	no	no	no
534	ENSG00000155980	KIF5A	+	SE	12:57576760-57576862,12:57578008-57578080	12:57577713-57577773	7.6e-05	0.00157268	0.988,1.0,1.0,1.0,1.0,1.0,1.0	0.88,0.929,0.83,0.953,0.88,0.903	0.102	182	121	12:57577713-57577773	1	K1	0.6431	0.99721	0.89744	0.09977	yes	0.100885	no	no	no	no
535	ENSG00000116521	SCAMP3	-	SE	1:155260536-155260659,1:155262085-155262360	1:155261657-155261734	5.11e-06	0.000120941	0.805,0.682,0.769,0.76,0.772,0.723,0.698	0.893,0.822,0.827,0.871,0.91,0.828	-0.114	199	121	1:155261657-155261734	0.963	K2	1.0914	0.70031	0.82082	-0.12051	yes	-0.117255	no	no	no	no
536	ENSG00000164659	ELAPOR2	-	SE	7:86909811-86910001,7:86912940-86913204	7:86912072-86912245	7.2e-05	0.00149464	1.0,1.0,1.0,1.0,1.0,1.0,1.0	1.0,0.855,0.881,0.815,0.61,0.865	0.162	242	121	7:86912072-86912245	0.999	K1	0.9555	0.98869	0.77683	0.21187	yes	0.186935	no	no	no	no
537	ENSG00000106462	EZH2	-	SE	7:148816683-148816778,7:148817876-148818117	7:148817222-148817391	6.89e-06	0.000160934	0.939,0.716,0.68,0.729,0.587,0.555,0.772	0.839,0.885,0.955,0.923,0.868,0.962	-0.194	242	121	7:148817222-148817391	0.904	K2	0.989	0.75471	0.89166	-0.13695	no	-0.165475	no	no	no	no
538	ENSG00000107862	GBF1	+	SE	10:102368217-102368454,10:102369210-102369387	10:102368739-102368832	9.55e-15	4.13e-13	0.974,0.974,0.997,1.0,1.0,0.955,0.987	0.867,0.81,0.844,0.87,0.889,0.926	0.116	215	121	10:102368739-102368832	0.997	K1	0.7118	0.98101	0.86062	0.12038	yes	0.11819	no	no	no	no
539	ENSG00000167186	COQ7	+	SE	16:19071927-19072106,16:19075720-19075860	16:19073921-19074035	3.48e-06	8.4e-05	0.953,1.0,0.93,1.0,1.0,0.967,1.0	0.91,0.928,0.776,0.785,0.896,0.889	0.115	236	121	16:19073921-19074035	0.974	K5	2.1277	0.96547	0.86783	0.097639	yes	0.106319	no	no	no	no
540	ENSG00000197448	GSTK1	+	SE	7:143263428-143263585,7:143264547-143264676	7:143264086-143264167	6.11e-10	1.99e-08	1.0,1.0,0.993,0.989,1.0,0.997,1.0	0.936,0.758,0.899,0.916,0.865,0.892	0.119	203	121	7:143264086-143264167	0.995	K4	1.5835	0.98857	0.88103	0.10754	yes	0.11327	no	no	no	no
541	ENSG00000197448	GSTK1	+	SE	7:143264085-143264167,7:143264991-143265092	7:143264548-143264676	0	0	0.898,0.847,0.89,0.852,0.826,0.834,0.893	0.992,1.0,1.0,1.0,0.986,1.0	-0.133	242	121	7:143264548-143264676	1	K4	1.5835	0.87158	0.99645	-0.12486	no	-0.12893	no	no	no	no
542	ENSG00000151665	PIGF	-	SE	2:46612227-46612344,2:46616969-46617041	2:46613694-46613785	0	0	0.841,0.759,0.713,0.519,0.712,0.638,0.683	1.0,0.971,0.963,1.0,1.0,0.962	-0.288	213	121	2:46613694-46613785	0.917	K1	0.5204	0.94578	0.99449	-0.048716	no	-0.168358	no	no	no	no
543	ENSG00000213619	NDUFS3	+	SE	11:47580524-47580622,11:47582087-47582213	11:47580835-47580984	0	0	1.0,0.999,1.0,1.0,1.0,1.0,1.0	0.906,0.856,0.872,0.859,0.861,0.863	0.13	242	121	11:47580835-47580984	1	K1	0.6237	0.99929	0.85911	0.14018	yes	0.13509	no	no	no	no
544	ENSG00000113845	TIMMDC1	+	SE	3:119498546-119498927,3:119503531-119503620	3:119500695-119500860	0	0	0.985,0.987,0.994,0.985,0.984,0.989,0.982	0.799,0.759,0.86,0.835,0.825,0.829	0.169	242	121	3:119500695-119500860	1	K4	1.4901	0.95675	0.74538	0.21137	yes	0.190185	no	no	no	no
545	ENSG00000113845	TIMMDC1	+	SE	3:119498546-119498927,3:119513640-119513719	3:119500695-119500860	8.66e-07	2.21e-05	0.97,0.939,0.964,0.976,0.937,0.915,0.968	0.941,0.87,0.85,0.816,0.806,0.751	0.114	242	121	3:119500695-119500860	1	K4	1.4901	0.95675	0.74538	0.21137	yes	0.162685	no	no	no	no
546	ENSG00000113845	TIMMDC1	+	SE	3:119498546-119498927,3:119513640-119513719	3:119503532-119503620	1.7e-05	0.000379577	0.302,0.201,0.0,0.446,0.0,0.119,0.39	0.783,0.646,0.412,0.457,0.443,0.409	-0.317	210	121	3:119503532-119503620	0.963	K4	1.5912	0.96488	0.90356	0.061317	yes	-0.127841	no	no	no	no
547	ENSG00000113845	TIMMDC1	+	SE	3:119498546-119498927,3:119513640-119513719	3:119503954-119504021	6.02e-07	1.56e-05	0.934,0.884,0.939,0.962,0.898,0.888,0.948	0.91,0.782,0.775,0.76,0.763,0.7	0.14	189	121	3:119503954-119504021	0.97	K5	1.6068	0.9651	0.90953	0.055575	yes	0.0977875	no	no	no	no
548	ENSG00000197150	ABCB8	+	SE	7:151040827-151040922,7:151041960-151042108	7:151041099-151041232	5.6e-05	0.0011773	0.943,0.894,0.946,0.956,0.871,0.959,0.958	0.762,0.791,0.586,0.839,0.805,0.92	0.149	242	121	7:151041099-151041232	0.927	K2	1.1957	0.94896	0.84036	0.10859	yes	0.128795	no	no	no	no
549	ENSG00000128602	SMO	+	SE	7:129208758-129208851,7:129210362-129210548	7:129209289-129209397	0	0	0.989,0.991,1.0,0.986,0.989,0.979,0.988	0.755,0.739,0.56,0.861,0.841,0.63	0.258	230	121	7:129209289-129209397	1	K2	1.0683	0.99597	0.76902	0.22694	yes	0.24247	no	no	no	no
550	ENSG00000128596	CCDC136	+	SE	7:128807359-128807545,7:128814637-128814919	7:128809450-128809644	0.000363954	0.00689453	0.786,0.343,0.625,0.5,0.548,0.667,0.677	0.81,0.875,0.533,0.947,0.935,1.0	-0.258	242	121	7:128809450-128809644	0.986	K8	4.863	0.35789	0.66653	-0.30864	yes	-0.28332	no	no	no	no
551	ENSG00000128596	CCDC136	+	SE	7:128812707-128812929,7:128821798-128822130	7:128814638-128814919	1.35e-06	3.38e-05	0.423,0.612,0.7,0.41,0.707,0.803,0.763	0.737,1.0,1.0,1.0,0.879,0.838	-0.278	242	121	7:128814638-128814919	0.986	K8	4.863	0.45111	0.70823	-0.25712	yes	-0.26756	no	no	no	no
555	ENSG00000136279	DBNL	+	SE	7:44059542-44059658,7:44060776-44060943	7:44060048-44060153	2.63e-13	1.06e-11	0.955,0.996,1.0,0.997,1.0,1.0,1.0	0.875,0.883,0.874,0.877,0.902,0.889	0.109	227	121	7:44060048-44060153	0.999	K2	0.5982	0.99383	0.88401	0.10982	yes	0.10941	no	no	no	no
557	ENSG00000106299	WASL	-	SE	7:123706739-123706826,7:123748617-123749003	7:123709089-123709223	0.00067976	0.0123373	1.0,1.0,1.0,1.0,1.0,1.0,1.0	0.937,0.888,0.912,0.859,0.933,0.889	0.097	242	121	7:123709089-123709223	1	K3	1.1061	0.99697	0.8851	0.11187	yes	0.104435	no	no	no	no
559	ENSG00000106443	PHF14	+	SE	7:11022867-11022979,7:11035639-11035786	7:11028681-11028818	3.86e-07	1.02e-05	1.0,1.0,0.965,0.99,1.0,1.0,1.0	0.871,0.881,0.83,0.935,0.885,0.891	0.111	242	121	7:11028681-11028818	0.998	K3	1.2749	0.98424	0.83362	0.15062	yes	0.13081	no	no	no	no
560	ENSG00000013288	MAN2B2	+	SE	4:6614217-6614355,4:6619926-6620044	4:6617380-6617492	0	0	0.686,0.684,0.757,0.718,0.708,0.649,0.686	1.0,1.0,1.0,1.0,1.0,1.0	-0.302	234	121	4:6617380-6617492	1	K1	0.8948	0.72569	0.9918	-0.2661	no	-0.28405	no	no	no	no
561	ENSG00000167904	TMEM68	-	SE	8:55738743-55740218,8:55750963-55751157	8:55743481-55743620	4.08e-12	1.53e-10	0.97,0.975,0.908,0.925,0.88,1.0,0.987	0.759,0.719,0.792,0.747,0.802,0.647	0.205	242	121	8:55743481-55743620	0.998	K3	1.8724	0.97329	0.80334	0.16995	yes	0.187475	no	no	no	no
562	ENSG00000167904	TMEM68	-	SE	8:55740171-55740218,8:55750963-55751157	8:55745061-55745121	2.32e-11	8.28e-10	0.937,0.941,0.849,0.795,0.803,1.0,0.979	0.551,0.627,0.646,0.513,0.722,0.464	0.313	182	121	8:55745061-55745121	0.977	K3	1.8724	0.96091	0.82507	0.13584	yes	0.22442	no	no	no	no
563	ENSG00000107186	MPDZ	-	SE	9:13105706-13107111,9:13109951-13110064	9:13108936-13109059	0	0	1.0,1.0,1.0,1.0,0.971,1.0,0.996	0.831,0.816,0.896,0.892,0.826,0.888	0.137	242	121	9:13108936-13109059	1	K1	0.6388	0.99488	0.86776	0.12711	yes	0.132055	no	no	no	no
564	ENSG00000107186	MPDZ	-	SE	9:13121738-13121932,9:13123152-13123298	9:13122087-13122170	0	0	0.975,0.926,0.965,0.954,0.934,0.96,0.957	0.613,0.652,0.712,0.767,0.708,0.804	0.244	205	121	9:13122087-13122170	1	K2	1.2585	0.95342	0.67091	0.28252	yes	0.26326	no	no	no	no
565	ENSG00000107186	MPDZ	-	SE	9:13123152-13123298,9:13126515-13126590	9:13125216-13125390	0	0	0.981,0.988,1.0,0.988,1.0,0.982,1.0	0.738,0.667,0.826,0.801,0.868,0.801	0.208	242	121	9:13125216-13125390	1	K1	0.8631	0.99327	0.81987	0.1734	yes	0.1907	no	no	no	no
566	ENSG00000198964	SGMS1	-	SE	10:50519830-50519921,10:50623706-50623956	10:50590153-50590247	0	0	1.0,1.0,1.0,1.0,1.0,1.0,1.0	0.789,0.601,0.92,0.773,0.789,0.644	0.247	216	121	10:50590153-50590247	0.999	K2	1.4341	0.987	0.72028	0.26672	yes	0.25686	no	no	no	no
567	ENSG00000182872	RBM10	+	SE	X:47169314-47169498,X:47173127-47173197	X:47171028-47171258	1.31e-09	4.18e-08	0.896,0.901,0.947,0.892,0.917,0.854,0.874	0.739,0.722,0.838,0.758,0.757,0.786	0.131	242	121	X:47171028-47171258	0.956	K1	0.9111	0.8912	0.75746	0.13375	yes	0.132375	no	no	no	no
568	ENSG00000139116	KIF21A	-	SE	12:39311416-39311553,12:39319905-39320013	12:39318073-39318201	0.00138684	0.0239604	0.497,0.47,0.409,0.473,0.382,0.478,0.276	0.58,0.577,0.618,0.677,0.811,0.543	-0.208	242	121	12:39318073-39318201	0.988	K3	2.0226	0.45642	0.68819	-0.23178	yes	-0.21989	no	no	no	no
569	ENSG00000260643		-	SE	16:81084462-81084594,16:81096130-81096296	16:81090601-81090680	0.000942239	0.0167077	0.955,0.917,0.929,0.907,0.908,0.896,0.933	0.832,0.741,0.813,0.889,0.812,0.838	0.1	201	121	16:81090601-81090680	0.993	K5	1.346	0.94322	0.87739	0.065834	yes	0.082917	no	no	no	no
570	ENSG00000113716	HMGXB3	+	SE	5:150024261-150024680,5:150027019-150027117	5:150026706-150026881	0.00103892	0.0183153	1.0,1.0,1.0,1.0,1.0,1.0,1.0	0.877,0.909,0.942,0.891,0.919,0.834	0.105	242	121	5:150026706-150026881	1	K2	1.3861	0.9929	0.63152	0.36137	yes	0.233185	no	no	no	no
571	ENSG00000113716	HMGXB3	+	SE	5:150024261-150024680,5:150030740-150030839	5:150026706-150026881	0	0	1.0,1.0,1.0,1.0,1.0,1.0,1.0	0.574,0.766,0.689,0.721,0.43,0.755	0.344	242	121	5:150026706-150026881	1	K2	1.3861	0.9929	0.63152	0.36137	yes	0.352685	no	no	no	no
573	ENSG00000172331	BPGM	+	SE	7:134646830-134646937,7:134661446-134662108	7:134658348-134658668	1.52e-11	5.5e-10	0.021,0.041,0.01,0.009,0.053,0.022,0.038	0.236,0.096,0.156,0.146,0.22,0.104	-0.132	242	121	7:134658348-134658668	0.955	K3	1.1678	0.045557	0.16503	-0.11947	yes	-0.125735	no	no	no	no
574	ENSG00000146729	NIPSNAP2	+	SE	7:55978125-55978265,7:55982209-55982280	7:55978350-55978395	2.3e-14	9.75e-13	1.0,1.0,1.0,1.0,0.984,1.0,1.0	0.713,0.869,0.652,0.868,0.802,0.911	0.195	167	121	7:55978350-55978395	0.95	K4	1.5136	0.98805	0.93089	0.057161	yes	0.126081	no	no	no	no
575	ENSG00000146729	NIPSNAP2	+	SE	7:55978125-55978265,7:55982209-55982280	7:55981473-55981567	1.09e-12	4.22e-11	1.0,1.0,1.0,1.0,0.993,1.0,1.0	0.775,0.871,0.72,0.893,0.851,0.929	0.159	216	121	7:55981473-55981567	1	K4	1.5136	0.99794	0.89303	0.10491	yes	0.131955	no	no	no	no
577	ENSG00000241258	CRCP	+	SE	7:66127703-66127740,7:66134279-66134374	7:66130744-66130842	7.77e-12	2.86e-10	0.974,0.923,0.947,0.868,0.939,0.866,0.891	0.614,0.701,0.717,0.739,0.662,0.847	0.202	220	121	7:66130744-66130842	0.991	K4	2.2448	0.91504	0.76337	0.15167	yes	0.176835	no	no	no	no
578	ENSG00000137726	FXYD6	-	SE	11:117841147-117841184,11:117842718-117842781	11:117841990-117842025	8.78e-11	3.03e-09	1.0,1.0,1.0,0.607,1.0,1.0,1.0	0.504,0.731,0.874,0.705,0.466,0.804	0.263	157	121	11:117841990-117842025	1	K3	0.5703	0.99969	0.96676	0.032927	yes	0.147963	no	no	no	no
579	ENSG00000137726	FXYD6	-	SE	11:117841790-117841865,11:117842718-117842781	11:117841990-117842025	0	0	1.0,1.0,1.0,1.0,0.992,1.0,1.0	0.848,0.785,0.745,0.876,0.789,0.784	0.194	157	121	11:117841990-117842025	1	K3	0.5703	0.99969	0.96676	0.032927	yes	0.113463	no	no	no	no
580	ENSG00000108509	CAMTA2	-	SE	17:4969149-4969337,17:4969629-4969701	17:4969500-4969520	0.000148816	0.0029609	0.078,0.127,0.029,0.096,0.095,0.084,0.104	0.231,0.267,0.213,0.273,0.126,0.261	-0.141	142	121	17:4969500-4969520	0.971	K1	0.9044	0.13016	0.29841	-0.16825	yes	-0.154625	no	no	no	no
581	ENSG00000012660	ELOVL5	-	SE	6:53267397-53269270,6:53275089-53275261	6:53270593-53270727	0	0	0.998,1.0,1.0,1.0,1.0,0.997,1.0	0.762,0.86,0.852,0.842,0.789,0.817	0.179	242	121	6:53270593-53270727	1	K2	1.6467	0.99915	0.84038	0.15877	yes	0.168885	no	no	no	no
582	ENSG00000012660	ELOVL5	-	SE	6:53267397-53269270,6:53275089-53275261	6:53273220-53273344	0	0	0.995,1.0,1.0,1.0,1.0,0.996,1.0	0.694,0.77,0.747,0.784,0.701,0.742	0.259	242	121	6:53273220-53273344	0.932	K2	1.6467	0.69696	0.62874	0.068217	yes	0.163608	no	no	no	no
584	ENSG00000132549	VPS13B	+	SE	8:99507136-99507203,8:99511103-99511512	8:99507770-99507911	7.57e-07	1.95e-05	0.481,0.414,0.279,0.737,0.698,0.525,0.587	0.257,0.043,0.091,0.101,0.341,0.29	0.344	242	121	8:99507770-99507911	0.916	K2	1.961	0.67256	0.31503	0.35752	yes	0.35076	no	yes	no	no
585	ENSG00000132549	VPS13B	+	SE	8:99784314-99784476,8:99817539-99817803	8:99809375-99809530	2.52e-06	6.14e-05	1.0,1.0,1.0,1.0,1.0,1.0,1.0	0.885,0.87,0.746,0.719,0.871,0.831	0.18	242	121	8:99809375-99809530	0.998	K1	0.8396	0.98917	0.82007	0.1691	no	0.17455	yes	no	no	no
586	ENSG00000164062	APEH	+	SE	3:49674488-49674621,3:49675693-49675787	3:49675183-49675309	0	0	0.896,0.903,0.921,0.884,0.884,0.887,0.903	0.633,0.676,0.613,0.652,0.741,0.639	0.238	242	121	3:49675183-49675309	1	K2	1.0611	0.89034	0.68405	0.20629	yes	0.222145	no	no	no	no
587	ENSG00000164062	APEH	+	SE	3:49677572-49677633,3:49680540-49680629	3:49678852-49678949	2.05e-08	6.02e-07	1.0,1.0,1.0,1.0,1.0,1.0,1.0	0.866,0.887,0.892,0.9,0.855,0.93	0.112	219	121	3:49678852-49678949	1	K3	0.7661	0.99919	0.96337	0.035822	yes	0.073911	no	no	no	no
588	ENSG00000147813	NAPRT	-	SE	8:143574784-143574900,8:143575190-143575345	8:143574986-143575093	0	0	1.0,1.0,1.0,1.0,1.0,1.0,1.0	0.75,0.698,0.716,0.795,0.601,0.681	0.293	229	121	8:143574986-143575093	1	K4	2.6139	0.9821	0.73992	0.24218	yes	0.26759	no	no	no	no
589	ENSG00000147813	NAPRT	-	SE	8:143574784-143574900,8:143575422-143575525	8:143574986-143575093	0	0	1.0,0.964,1.0,1.0,0.795,1.0,0.866	0.531,0.407,0.32,0.647,0.583,0.369	0.47	229	121	8:143574986-143575093	1	K4	2.6139	0.9821	0.73992	0.24218	yes	0.35609	no	no	no	no
590	ENSG00000147813	NAPRT	-	SE	8:143576077-143576162,8:143577268-143577399	8:143576432-143576572	1.27e-05	0.000287816	1.0,1.0,1.0,1.0,1.0,1.0,1.0	0.769,0.937,0.654,0.862,0.878,0.843	0.176	242	121	8:143576432-143576572	1	K3	1.6944	0.99379	0.87028	0.12351	yes	0.149755	no	no	no	no
593	ENSG00000075292	ZNF638	+	SE	2:71380512-71380565,2:71393393-71393645	2:71388623-71388723	5.62e-05	0.00117999	0.706,1.0,1.0,1.0,1.0,0.773,1.0	0.611,0.459,0.671,0.954,0.732,0.956	0.195	222	121	2:71388623-71388723	0.963	K2	0.9018	0.13998	0.26544	-0.12547	yes	0.034765	no	no	no	no
594	ENSG00000023318	ERP44	-	SE	9:100052416-100052532,9:100098783-100098857	9:100057820-100057859	7.71e-12	2.84e-10	1.0,1.0,1.0,0.919,1.0,1.0,0.942	0.805,0.762,0.653,0.628,0.392,0.715	0.321	161	121	9:100057820-100057859	0.941	K4	0.8378	0.99068	0.96674	0.023942	yes	0.172471	no	no	no	no
595	ENSG00000136270	TBRG4	-	SE	7:45103332-45103443,7:45105440-45105764	7:45104099-45104256	2.88e-05	0.000625732	0.618,0.724,0.738,0.621,0.548,0.597,0.807	0.847,0.87,0.902,0.842,0.733,0.897	-0.184	242	121	7:45104099-45104256	0.991	K2	1.0635	0.77537	0.91595	-0.14058	yes	-0.16229	no	no	no	no
596	ENSG00000136270	TBRG4	-	SE	7:45103332-45103443,7:45105440-45105764	7:45104538-45104709	0.000480504	0.00892735	0.667,0.791,0.82,0.69,0.608,0.627,0.763	0.852,0.897,0.866,0.88,0.755,0.891	-0.147	242	121	7:45104538-45104709	0.992	K2	1.0635	0.81367	0.93186	-0.11818	yes	-0.13259	no	no	no	no
598	ENSG00000147509	RGS20	+	SE	8:53880893-53881084,8:53946664-53946748	8:53939576-53939724	3.88e-05	0.000831052	1.0,0.889,0.911,1.0,1.0,0.95,0.769	0.8,0.94,0.935,0.667,0.608,0.795	0.14	242	121	8:53939576-53939724	0.99	K3	1.5884	0.14344	0.83381	-0.69037	yes	-0.275185	no	no	no	no
599	ENSG00000203896	LIME1	+	SE	20:63737820-63737902,20:63738182-63738499	20:63738008-63738060	4.73e-13	1.87e-11	1.0,1.0,0.989,1.0,1.0,1.0,1.0	0.72,0.958,0.559,0.625,0.783,0.773	0.262	174	121	20:63738008-63738060	0.988	K2	1.5276	0.98035	0.7658	0.21455	yes	0.238275	no	no	no	no
600	ENSG00000291097	HLA-L	+	SE	6:30259563-30260084,6:30261586-30261703	6:30261204-30261479	7.67e-05	0.00158655	1.0,1.0,1.0,1.0,1.0,1.0,1.0	0.905,0.906,0.95,0.723,0.667,0.854	0.166	242	121	6:30261204-30261479	0.984	K4	2.9848	0.97777	0.79213	0.18564	yes	0.17582	no	no	no	no
601	ENSG00000131115	ZNF227	+	SE	19:44213086-44213244,19:44228445-44228572	19:44217791-44217852	2.74e-13	1.1e-11	0.813,0.593,0.611,0.665,0.687,0.58,0.819	0.378,0.244,0.283,0.366,0.352,0.336	0.355	183	121	19:44217791-44217852	0.935	K3	2.0365	0.7639	0.48663	0.27728	yes	0.31614	no	no	no	no
602	ENSG00000254995	STX16-NPEPL1	+	SE	20:58667986-58668127,20:58670511-58670603	20:58669291-58669453	2.03e-13	8.23e-12	0.776,0.764,0.779,0.826,0.826,0.786,0.783	0.911,0.937,0.911,0.904,0.915,0.895	-0.121	242	121	20:58669291-58669453	0.995	K5	2.402	0.82506	0.93927	-0.11421	yes	-0.117605	no	no	no	no
603	ENSG00000254995	STX16-NPEPL1	+	SE	20:58670511-58670603,20:58673630-58673711	20:58671154-58671297	0	0	0.949,0.963,0.944,0.97,0.939,0.96,0.952	0.788,0.788,0.811,0.804,0.788,0.779	0.161	242	121	20:58671154-58671297	1	K1	0.7083	0.96263	0.82357	0.13906	no	0.15003	no	no	no	no
604	ENSG00000112312	GMNN	+	SE	6:24781476-24781621,6:24784443-24784554	6:24784087-24784169	2.11e-15	9.39e-14	0.765,0.844,0.806,0.884,0.872,0.813,0.936	1.0,1.0,1.0,1.0,1.0,1.0	-0.154	204	121	6:24784087-24784169	1	K1	0.7642	0.8508	0.9954	-0.1446	no	-0.1493	no	no	no	no
605	ENSG00000136826	KLF4	-	SE	9:107487027-107487192,9:107488929-107489050	9:107487295-107488267	0	0	1.0,1.0,1.0,1.0,1.0,1.0,1.0	0.457,0.564,0.636,0.707,0.696,0.51	0.405	242	121	9:107487295-107488267	0.99	K1	0.995	0.94448	0.65115	0.29334	yes	0.34917	no	no	no	no
609	ENSG00000111666	CHPT1	+	SE	12:101714089-101714237,12:101720122-101720254	12:101716728-101716812	0.00287039	0.0468542	1.0,1.0,1.0,1.0,1.0,1.0,1.0	0.945,0.877,0.838,0.84,0.965,0.89	0.108	206	121	12:101716728-101716812	1	K4	1.446	0.99603	0.87356	0.12247	yes	0.115235	no	no	no	no
613	ENSG00000265491	RNF115	-	SE	1:145750406-145750500,1:145752977-145753049	1:145751438-145751510	0	0	0.974,0.989,0.93,0.984,0.939,0.91,0.992	0.768,0.657,0.63,0.754,0.66,0.697	0.265	194	121	1:145751438-145751510	0.998	K2	0.8317	0.96611	0.77451	0.19161	yes	0.228305	no	no	no	no
614	ENSG00000120278	PLEKHG1	+	SE	6:150809104-150809287,6:150809647-150809734	6:150809381-150809476	0	0	1.0,1.0,1.0,1.0,1.0,1.0,1.0	0.882,0.752,0.799,0.809,0.785,0.796	0.196	217	121	6:150809381-150809476	1	K1	0.8584	0.9942	0.77399	0.22021	yes	0.208105	no	no	no	no
615	ENSG00000163870	TPRA1	-	SE	3:127575402-127575505,3:127576616-127576696	3:127575940-127576050	1.39e-12	5.35e-11	1.0,1.0,1.0,1.0,1.0,1.0,1.0	0.746,0.935,0.866,0.636,0.742,0.839	0.206	232	121	3:127575940-127576050	0.957	K3	1.6991	0.98071	0.89045	0.090267	yes	0.148134	no	no	no	no
616	ENSG00000073792	IGF2BP2	-	SE	3:185658340-185658409,3:185675295-185675431	3:185672541-185672669	0.00116944	0.0204438	0.549,0.515,0.499,0.547,0.584,0.532,0.465	0.534,0.704,0.713,0.68,0.637,0.653	-0.126	242	121	3:185672541-185672669	0.979	K4	1.6882	0.51697	0.66183	-0.14486	yes	-0.13543	no	no	no	no
617	ENSG00000140497	SCAMP2	-	SE	15:74843729-74845217,15:74848599-74848701	15:74845473-74845593	2.76e-06	6.72e-05	1.0,1.0,1.0,1.0,1.0,1.0,1.0	0.912,0.904,0.927,0.865,0.949,0.894	0.091	242	121	15:74845473-74845593	1	K2	0.4716	0.9985	0.92912	0.069381	yes	0.0801905	no	no	no	no
618	ENSG00000140497	SCAMP2	-	SE	15:74852068-74852186,15:74854580-74854649	15:74854021-74854119	8.33e-15	3.61e-13	1.0,1.0,1.0,1.0,1.0,1.0,1.0	0.88,0.909,0.912,0.838,0.89,0.925	0.108	220	121	15:74854021-74854119	1	K2	0.7685	0.99871	0.92271	0.076001	yes	0.0920005	no	no	no	no
620	ENSG00000175467	SART1	+	SE	11:65967470-65967586,11:65976394-65976568	11:65967679-65967821	0	0	1.0,0.989,1.0,1.0,1.0,1.0,1.0	0.824,0.759,0.747,0.77,0.783,0.745	0.227	242	121	11:65967679-65967821	1	K1	0.8179	0.99754	0.77297	0.22458	yes	0.22579	no	no	no	no
621	ENSG00000112182	BACH2	-	SE	6:90008601-90008856,6:90206568-90206676	6:90088961-90089109	7.31e-13	2.87e-11	1.0,1.0,1.0,0.897,1.0,1.0,1.0	0.727,0.762,0.467,0.6,0.915,0.488	0.325	242	121	6:90088961-90089109	0.989	K2	1.9647	0.97017	0.65681	0.31336	yes	0.31918	no	yes	no	no
622	ENSG00000137409	MTCH1	-	SE	6:36969465-36970114,6:36970646-36970689	6:36970406-36970473	0	0	0.998,1.0,1.0,0.999,1.0,0.996,0.997	0.891,0.908,0.908,0.906,0.878,0.911	0.098	189	121	6:36970406-36970473	1	K2	0.502	0.99805	0.92114	0.076912	yes	0.087456	no	no	no	no
623	ENSG00000137409	MTCH1	-	SE	6:36978504-36978611,6:36985852-36986173	6:36981588-36981672	0	0	0.988,0.976,0.981,0.984,0.99,0.981,0.991	0.864,0.887,0.886,0.901,0.909,0.881	0.096	206	121	6:36981588-36981672	1	K4	0.7356	0.98507	0.88231	0.10275	yes	0.099375	no	no	no	no
624	ENSG00000204463	BAG6	-	SE	6:31639027-31639226,6:31640198-31640306	6:31639500-31639646	0	0	0.818,0.86,0.815,0.831,0.813,0.775,0.771	0.526,0.598,0.546,0.474,0.494,0.51	0.287	242	121	6:31639500-31639646	0.989	K6	2.1315	0.86355	0.57915	0.2844	yes	0.2857	no	no	no	no
625	ENSG00000204463	BAG6	-	SE	6:31644081-31644194,6:31644524-31644602	6:31644307-31644414	0	0	0.235,0.26,0.247,0.208,0.286,0.243,0.249	0.537,0.459,0.518,0.421,0.462,0.471	-0.231	229	121	6:31644307-31644414	1	K7	3.0693	0.30263	0.51698	-0.21434	yes	-0.22267	no	no	no	no
626	ENSG00000204463	BAG6	-	SE	6:31644081-31644194,6:31644945-31645198	6:31644307-31644414	2.22e-16	1.03e-14	0.76,0.743,0.842,0.736,0.89,0.847,0.707	0.98,0.99,0.942,0.993,0.982,0.979	-0.188	229	121	6:31644307-31644414	1	K7	3.0693	0.30263	0.51698	-0.21434	yes	-0.20117	no	no	no	no
627	ENSG00000146414	SHPRH	-	SE	6:145894149-145894236,6:145913477-145913549	6:145910448-145910636	0.00126139	0.021955	1.0,1.0,1.0,1.0,1.0,1.0,1.0	1.0,0.769,0.758,0.667,0.833,0.765	0.201	242	121	6:145910448-145910636	1	K3	1.6574	0.98929	0.66102	0.32827	yes	0.264635	no	no	no	no
628	ENSG00000146414	SHPRH	-	SE	6:145894884-145894977,6:145913477-145913549	6:145910448-145910636	1.16e-05	0.000265276	1.0,1.0,1.0,1.0,1.0,1.0,1.0	0.873,0.606,0.855,0.918,0.733,0.9	0.186	242	121	6:145910448-145910636	1	K3	1.6574	0.98929	0.66102	0.32827	yes	0.257135	no	no	no	no
629	ENSG00000166206	GABRB3	-	SE	15:26580318-26580456,15:26621313-26621534	15:26583332-26583414	3.29e-05	0.000711078	1.0,1.0,1.0,1.0,0.891,1.0,1.0	0.89,0.699,1.0,0.745,0.914,0.818	0.14	204	121	15:26583332-26583414	0.962	K2	1.2095	0.98231	0.80452	0.17778	yes	0.15889	no	no	no	no
630	ENSG00000124782	RREB1	+	SE	6:7228996-7231907,6:7246423-7247221	6:7240438-7240602	0	0	0.118,0.038,0.099,0.119,0.07,0.102,0.064	0.392,0.33,0.255,0.413,0.435,0.4	-0.284	242	121	6:7240438-7240602	0.993	K5	2.589	0.0845	0.31207	-0.22757	yes	-0.255785	no	no	no	no
632	ENSG00000112541	PDE10A	-	SE	6:165388297-165388453,6:165395180-165395264	6:165392646-165392796	2.22e-16	1.03e-14	1.0,1.0,1.0,1.0,1.0,1.0,1.0	0.891,0.77,0.957,0.838,0.869,0.805	0.145	242	121	6:165392646-165392796	1	K1	0.7791	0.9961	0.84653	0.14958	yes	0.14729	no	no	no	no
634	ENSG00000172943	PHF8	-	SE	X:53992735-53992839,X:53995692-53995782	X:53993601-53993903	7.82e-07	2.01e-05	0.659,0.689,0.625,0.75,0.835,0.758,0.716	0.985,0.847,0.912,0.86,0.916,0.855	-0.177	242	121	X:53993601-53993903	0.971	K3	1.2798	0.64943	0.85612	-0.20669	yes	-0.191845	no	no	no	no
635	ENSG00000168758	SEMA4C	-	SE	2:96866282-96866431,2:96869875-96870080	2:96867778-96867923	0	0	0.97,1.0,1.0,1.0,1.0,1.0,1.0	0.865,0.865,0.799,0.845,0.812,0.776	0.169	242	121	2:96867778-96867923	1	K4	2.4043	0.99245	0.79049	0.20196	yes	0.18548	no	no	no	no
636	ENSG00000204525	HLA-C	-	SE	6:31269965-31270085,6:31271598-31271868	6:31270210-31270485	0	0	1.0,1.0,1.0,1.0,1.0,1.0,1.0	0.819,0.726,0.784,0.728,0.743,0.755	0.241	242	121	6:31270210-31270485	0.914	K1	0.9975	0.92981	0.54566	0.38416	yes	0.31258	no	no	no	no
637	ENSG00000204525	HLA-C	-	SE	6:31269965-31270085,6:31271598-31271868	6:31271073-31271348	0	0	1.0,1.0,1.0,1.0,1.0,1.0,1.0	0.9,0.845,0.904,0.87,0.864,0.848	0.128	242	121	6:31271073-31271348	0.965	K1	0.7094	0.98506	0.88358	0.10148	yes	0.11474	no	no	no	no
638	ENSG00000134744	TUT4	-	SE	1:52446589-52446667,1:52471951-52472102	1:52468181-52468267	0.00167448	0.0285293	1.0,1.0,1.0,1.0,0.975,1.0,0.941	0.928,0.752,1.0,0.809,0.84,0.726	0.145	208	121	1:52468181-52468267	0.981	K6	2.4082	0.99379	0.87236	0.12144	yes	0.13322	no	no	no	no
639	ENSG00000134744	TUT4	-	SE	1:52446589-52446667,1:52474831-52475535	1:52471952-52472102	0.000802698	0.0143923	1.0,1.0,1.0,1.0,1.0,0.983,1.0	0.913,0.724,1.0,0.786,1.0,0.805	0.126	242	121	1:52471952-52472102	0.965	K6	2.4082	0.99463	0.91651	0.078122	yes	0.102061	no	no	no	no
640	ENSG00000141551	CSNK1D	-	SE	17:82242666-82244831,17:82248874-82249014	17:82245976-82246039	3.33e-16	1.53e-14	0.433,0.297,0.333,0.354,0.364,0.332,0.33	0.557,0.538,0.55,0.534,0.55,0.552	-0.198	185	121	17:82245976-82246039	1	K3	2.0093	0.28262	0.61567	-0.33305	yes	-0.265525	no	no	no	no
641	ENSG00000107020	PLGRKT	-	SE	9:5361757-5361888,9:5436568-5436694	9:5431897-5431983	0.000184233	0.00362441	0.932,0.976,0.828,0.901,0.944,0.883,0.882	0.699,0.857,0.838,0.595,0.792,0.769	0.148	208	121	9:5431897-5431983	0.962	K4	1.4153	0.90264	0.75041	0.15223	yes	0.150115	no	yes	no	no
642	ENSG00000137404	NRM	-	SE	6:30688046-30688942,6:30690841-30690976	6:30690047-30690243	0.0025083	0.0414213	0.688,0.809,0.868,0.891,0.867,0.903,0.927	1.0,0.886,1.0,1.0,0.825,1.0	-0.101	242	121	6:30690047-30690243	0.953	K2	1.3967	0.85111	0.95183	-0.10072	yes	-0.10086	no	no	no	no
643	ENSG00000072954	TMEM38A	+	SE	19:16682420-16682508,19:16688143-16690023	19:16686288-16686405	1.92e-07	5.2e-06	0.897,0.822,0.637,0.916,0.855,0.904,0.886	1.0,1.0,0.919,1.0,1.0,1.0	-0.141	239	121	19:16686288-16686405	0.948	K1	0.9057	0.82427	0.96668	-0.1424	no	-0.1417	no	no	no	no
645	ENSG00000223501	VPS52	-	SE	6:33266556-33266712,6:33267864-33267997	6:33267682-33267739	1.98e-07	5.35e-06	1.0,1.0,0.885,1.0,0.89,1.0,0.883	0.658,0.564,0.915,0.873,0.776,0.61	0.218	179	121	6:33267682-33267739	0.996	K2	0.496	0.99414	0.91962	0.074512	yes	0.146256	no	no	no	no
646	ENSG00000291153	STAG3L4	+	SE	7:67309563-67309715,7:67330262-67330394	7:67320103-67320336	2.44e-05	0.000535578	0.948,0.983,0.902,1.0,0.913,1.0,1.0	0.935,0.821,0.795,0.846,0.806,0.73	0.142	242	121	7:67320103-67320336	0.946	K5	1.6811	0.98097	0.9168	0.064177	yes	0.103088	no	no	no	no
647	ENSG00000111300	NAA25	-	SE	12:112060269-112060359,12:112068879-112068992	12:112061181-112061388	0	0	0.972,1.0,1.0,1.0,1.0,1.0,1.0	0.807,0.742,0.744,0.736,0.893,0.738	0.219	242	121	12:112061181-112061388	1	K3	1.535	0.98388	0.76561	0.21827	yes	0.218635	no	no	no	no
648	ENSG00000124588	NQO2	+	SE	6:2999973-3000085,6:3003668-3003789	6:3002050-3002286	2.4e-07	6.45e-06	0.385,0.333,0.114,0.091,0.135,0.163,0.259	0.727,0.485,0.84,0.38,0.725,0.532	-0.403	242	121	6:3002050-3002286	0.989	K5	2.8599	0.039207	0.19688	-0.15767	yes	-0.280335	no	no	no	no
649	ENSG00000124588	NQO2	+	SE	6:2999973-3000085,6:3006467-3006559	6:3002050-3002286	1.56e-05	0.00035013	0.033,0.01,0.011,0.0,0.004,0.019,0.015	0.06,0.089,0.086,0.137,0.185,0.089	-0.095	242	121	6:3002050-3002286	0.989	K5	2.8599	0.039207	0.19688	-0.15767	yes	-0.126335	no	no	no	no
650	ENSG00000124588	NQO2	+	SE	6:2999973-3000085,6:3004494-3004651	6:3003669-3003789	0.000882587	0.0157223	0.81,1.0,0.745,1.0,1.0,1.0,0.273	0.375,0.438,0.111,0.6,0.789,0.737	0.324	242	121	6:3003669-3003789	0.941	K5	2.8599	0.14292	0.32088	-0.17796	yes	0.07302	no	no	no	no
651	ENSG00000124588	NQO2	+	SE	6:2999988-3000085,6:3006467-3006559	6:3004495-3004651	0	0	0.019,0.027,0.026,0.03,0.012,0.022,0.053	0.329,0.248,0.26,0.285,0.135,0.253	-0.225	242	121	6:3004495-3004651	1	K5	2.7425	0.052474	0.26927	-0.2168	yes	-0.2209	no	no	no	no
652	ENSG00000124588	NQO2	+	SE	6:3003668-3003789,6:3006467-3006559	6:3004495-3004651	5.98e-10	1.95e-08	0.25,0.255,0.138,0.462,0.059,0.317,0.111	0.818,0.961,0.818,0.455,0.535,0.684	-0.484	242	121	6:3004495-3004651	1	K5	2.7425	0.052474	0.26927	-0.2168	yes	-0.3504	no	no	no	no
653	ENSG00000135297	MTO1	+	SE	6:73466488-73466606,6:73479731-73479844	6:73473365-73473654	5.55e-16	2.54e-14	0.952,0.985,0.901,1.0,1.0,0.968,1.0	0.725,0.778,0.624,0.853,0.597,0.725	0.255	242	121	6:73473365-73473654	1	K3	1.4897	0.96027	0.69507	0.2652	yes	0.2601	no	no	no	no
654	ENSG00000150627	WDR17	+	SE	4:176163153-176163293,4:176168671-176168783	4:176166124-176166144	1.47e-05	0.000330401	0.0,0.0,0.037,0.109,0.019,0.013,0.0	0.134,0.221,0.245,0.136,0.325,0.062	-0.162	142	121	4:176166124-176166144	0.953	K1	0.8865	0.037043	0.19971	-0.16267	yes	-0.162335	no	no	no	no
655	ENSG00000132423	COQ3	-	SE	6:99377385-99377485,6:99394073-99394195	6:99383698-99383824	2.09e-08	6.12e-07	1.0,0.853,0.772,0.964,0.968,0.957,0.917	0.361,0.589,0.722,0.462,0.73,0.714	0.322	242	121	6:99383698-99383824	0.904	K4	2.1409	0.79667	0.62302	0.17365	yes	0.247825	no	no	no	no
656	ENSG00000007866	TEAD3	-	SE	6:35477310-35477372,6:35478433-35478571	6:35478275-35478324	0.00143054	0.0246664	1.0,1.0,1.0,1.0,1.0,1.0,1.0	0.868,0.784,0.923,0.973,0.9,0.954	0.1	171	121	6:35478275-35478324	0.965	K3	1.1358	0.99691	0.92581	0.071104	yes	0.085552	no	no	no	no
657	ENSG00000131051	RBM39	-	SE	20:35724569-35724722,20:35731940-35732135	20:35725038-35725155	0	0	1.0,1.0,1.0,1.0,1.0,1.0,1.0	0.775,0.752,0.79,0.752,0.739,0.669	0.254	239	121	20:35725038-35725155	1	K7	2.3641	0.99937	0.84133	0.15804	yes	0.20602	no	no	no	no
659	ENSG00000131051	RBM39	-	SE	20:35725037-35725155,20:35731940-35732135	20:35729312-35729365	0	0	0.982,0.99,0.997,0.991,0.985,0.97,1.0	0.797,0.772,0.715,0.721,0.683,0.72	0.253	175	121	20:35729312-35729365	1	K7	2.3641	0.9789	0.71316	0.26573	yes	0.259365	no	no	no	no
660	ENSG00000131051	RBM39	-	SE	20:35724569-35724722,20:35731940-35732135	20:35729462-35729527	0	0	1.0,1.0,1.0,1.0,1.0,1.0,1.0	0.712,0.642,0.67,0.667,0.666,0.583	0.343	187	121	20:35729462-35729527	1	K4	1.9261	0.9596	0.6335	0.32611	yes	0.334555	no	no	no	no
661	ENSG00000131051	RBM39	-	SE	20:35725037-35725155,20:35731940-35732135	20:35729462-35729527	0	0	0.989,0.993,0.998,0.994,0.991,0.98,1.0	0.83,0.769,0.743,0.738,0.743,0.775	0.226	187	121	20:35729462-35729527	1	K4	1.9261	0.9596	0.6335	0.32611	yes	0.276055	no	no	no	no
662	ENSG00000131051	RBM39	-	SE	20:35729311-35729365,20:35731940-35732135	20:35729462-35729527	0	0	0.951,0.96,0.962,0.961,0.956,0.948,0.973	0.816,0.766,0.845,0.758,0.823,0.835	0.152	187	121	20:35729462-35729527	1	K4	1.9261	0.9596	0.6335	0.32611	yes	0.239055	no	no	no	no
664	ENSG00000137312	FLOT1	-	SE	6:30730681-30730727,6:30740157-30740310	6:30730919-30731100	1.02e-06	2.58e-05	1.0,1.0,1.0,1.0,1.0,1.0,1.0	0.937,0.9,0.919,0.93,0.921,0.924	0.078	242	121	6:30730919-30731100	1	K1	0.4257	0.99963	0.92904	0.070589	yes	0.0742945	no	no	no	no
665	ENSG00000258388	PPT2-EGFL8	+	SE	6:32154586-32154777,6:32155687-32155783	6:32155030-32155183	0.00110368	0.0193822	0.807,0.777,0.799,0.874,0.877,0.811,0.796	0.909,0.917,0.865,0.948,0.93,0.905	-0.092	242	121	6:32155030-32155183	0.991	K1	0.7304	0.82006	0.9243	-0.10424	yes	-0.09812	no	no	no	no
666	ENSG00000146731	CCT6A	+	SE	7:56060806-56060940,7:56062682-56062755	7:56061747-56061849	0	0	0.986,0.978,0.996,0.999,0.999,0.997,0.996	0.875,0.864,0.873,0.824,0.864,0.849	0.135	224	121	7:56061747-56061849	1	K1	0.6103	0.99935	0.88726	0.11209	no	0.123545	no	no	no	no
667	ENSG00000204564	C6orf136	+	SE	6:30651265-30651466,6:30652801-30652915	6:30652648-30652717	1.52e-06	3.8e-05	1.0,1.0,1.0,1.0,1.0,0.993,0.994	0.916,0.849,0.908,0.906,0.911,0.863	0.106	191	121	6:30652648-30652717	1	K5	3.0877	0.99224	0.82301	0.16923	no	0.137615	no	no	no	no
668	ENSG00000197081	IGF2R	+	SE	6:160024571-160024704,6:160029549-160029655	6:160027185-160027314	7.09e-05	0.00147295	1.0,1.0,1.0,1.0,1.0,1.0,1.0	0.936,0.968,0.889,0.93,0.847,0.85	0.097	242	121	6:160027185-160027314	1	K2	0.9888	0.9972	0.87666	0.12055	yes	0.108775	no	no	no	no
669	ENSG00000197081	IGF2R	+	SE	6:160032941-160033107,6:160040559-160040724	6:160034419-160034522	3.63e-07	9.6e-06	0.995,1.0,1.0,0.993,1.0,1.0,0.994	0.914,0.936,0.842,0.928,0.866,0.878	0.103	225	121	6:160034419-160034522	1	K1	0.654	0.99621	0.89058	0.10562	yes	0.10431	no	no	no	no
670	ENSG00000197081	IGF2R	+	SE	6:160061502-160061646,6:160062531-160062619	6:160061753-160061928	7.5e-10	2.43e-08	1.0,1.0,1.0,1.0,1.0,1.0,1.0	0.849,0.951,0.86,0.946,0.902,0.845	0.108	242	121	6:160061753-160061928	1	K1	0.6663	0.9981	0.88669	0.11141	yes	0.109705	no	no	no	no
671	ENSG00000197081	IGF2R	+	SE	6:160068248-160068385,6:160071909-160072036	6:160069868-160070058	0.000101445	0.00206336	1.0,1.0,1.0,1.0,1.0,1.0,1.0	0.926,0.915,0.916,0.884,0.936,0.93	0.082	242	121	6:160069868-160070058	1	K3	0.7262	0.99857	0.91473	0.083844	yes	0.082922	no	no	no	no
672	ENSG00000197081	IGF2R	+	SE	6:160073756-160073975,6:160078200-160078362	6:160075847-160075996	0	0	0.983,1.0,1.0,1.0,1.0,1.0,1.0	0.782,0.788,0.777,0.845,0.814,0.807	0.195	242	121	6:160075847-160075996	1	K1	0.7371	0.99864	0.80521	0.19343	yes	0.194215	no	no	no	no
676	ENSG00000170734	POLH	+	SE	6:43587271-43587489,6:43600987-43601091	6:43597696-43597865	0	0	0.944,1.0,0.989,0.953,0.848,0.987,1.0	0.807,0.771,0.544,0.72,0.465,0.61	0.307	242	121	6:43597696-43597865	0.996	K3	2.0589	0.91384	0.54989	0.36395	yes	0.335475	no	no	no	no
677	ENSG00000213722	DDAH2	-	SE	6:31727542-31727692,6:31728645-31728745	6:31728173-31728292	0	0	1.0,0.996,0.997,1.0,1.0,1.0,0.996	0.845,0.798,0.824,0.883,0.833,0.947	0.143	241	121	6:31728173-31728292	1	K3	1.1167	0.9974	0.90558	0.091817	yes	0.117408	no	no	no	no
678	ENSG00000213722	DDAH2	-	SE	6:31727542-31727692,6:31728645-31728745	6:31728451-31728524	0	0	1.0,0.993,0.995,1.0,1.0,1.0,0.993	0.665,0.651,0.717,0.82,0.697,0.911	0.254	195	121	6:31728451-31728524	1	K3	1.1167	0.98664	0.832	0.15464	yes	0.20432	no	no	no	no
679	ENSG00000213722	DDAH2	-	SE	6:31728172-31728292,6:31728645-31728745	6:31728451-31728524	0.000543834	0.0100298	0.981,0.988,0.977,0.993,0.968,0.987,0.987	0.931,0.927,0.916,0.91,0.922,0.861	0.072	195	121	6:31728451-31728524	1	K3	1.1167	0.98664	0.832	0.15464	yes	0.11332	no	no	no	no
680	ENSG00000125462	MIR9-1HG	-	SE	1:156404255-156404601,1:156407841-156407975	1:156407080-156407197	0.00249195	0.0411768	0.377,0.336,0.26,0.264,0.361,0.332,0.409	0.456,0.483,0.442,0.433,0.422,0.479	-0.118	239	121	1:156407080-156407197	0.949	K10	5.0397	0.25349	0.37988	-0.12639	yes	-0.122195	no	no	no	no
681	ENSG00000125462	MIR9-1HG	-	SE	1:156404255-156404601,1:156413412-156413497	1:156407080-156407197	0.000822253	0.0147163	0.367,0.37,0.355,0.239,0.357,0.234,0.461	0.507,0.455,0.538,0.608,0.617,0.402	-0.181	239	121	1:156407080-156407197	0.949	K10	5.0397	0.25349	0.37988	-0.12639	yes	-0.153695	no	no	no	no
682	ENSG00000125462	MIR9-1HG	-	SE	1:156404255-156404601,1:156429375-156429427	1:156407080-156407197	0.000196674	0.0038532	0.537,0.422,0.388,0.251,0.522,0.318,0.299	0.601,0.488,0.593,0.608,0.708,0.608	-0.21	239	121	1:156407080-156407197	0.949	K10	5.0397	0.25349	0.37988	-0.12639	yes	-0.168195	no	no	no	no
683	ENSG00000125462	MIR9-1HG	-	SE	1:156404252-156404601,1:156414653-156414753	1:156407842-156407975	0.000778975	0.0139981	0.129,0.138,0.124,0.118,0.141,0.121,0.114	0.255,0.176,0.213,0.214,0.222,0.177	-0.083	242	121	1:156407842-156407975	1	K10	5.3779	0.64245	0.86335	-0.2209	yes	-0.15195	no	no	no	no
684	ENSG00000125462	MIR9-1HG	-	SE	1:156404255-156404601,1:156414653-156414753	1:156414084-156414298	4.88e-13	1.94e-11	0.075,0.059,0.069,0.067,0.065,0.069,0.057	0.174,0.194,0.172,0.164,0.16,0.153	-0.104	242	121	1:156414084-156414298	0.986	K10	6.4776	0.37638	0.64492	-0.26854	yes	-0.18627	no	no	no	no
685	ENSG00000125462	MIR9-1HG	-	SE	1:156407841-156407975,1:156414653-156414753	1:156414084-156414298	0.00192261	0.0324209	0.303,0.244,0.321,0.345,0.272,0.296,0.288	0.372,0.452,0.401,0.414,0.349,0.433	-0.108	242	121	1:156414084-156414298	0.986	K10	6.4776	0.37638	0.64492	-0.26854	yes	-0.18827	no	no	no	no
686	ENSG00000274272		-	SE	7:100573296-100575782,7:100576237-100576323	7:100575871-100576008	0	0	0.987,0.996,1.0,1.0,1.0,1.0,0.984	0.737,0.712,0.858,0.79,0.827,0.7	0.225	242	121	7:100575871-100576008	1	K2	0.8927	0.99098	0.76871	0.22227	yes	0.223635	no	no	no	no
689	ENSG00000274272		-	SE	7:100577821-100577912,7:100578649-100578700	7:100578159-100578258	4.34e-12	1.62e-10	1.0,1.0,1.0,1.0,1.0,1.0,1.0	0.776,0.598,0.801,0.765,0.986,0.608	0.244	221	121	7:100578159-100578258	0.997	K3	1.2219	0.99404	0.90388	0.090166	yes	0.167083	no	no	no	no
690	ENSG00000213780	GTF2H4	+	SE	6:30909931-30910063,6:30910852-30910941	6:30910665-30910761	0	0	0.996,0.984,0.983,1.0,0.989,1.0,1.0	0.708,0.667,0.6,0.717,0.804,0.636	0.304	218	121	6:30910665-30910761	1	K2	1.4701	0.99804	0.72745	0.2706	yes	0.2873	no	no	no	no
691	ENSG00000085998	POMGNT1	-	SE	1:46196011-46196077,1:46196969-46197084	1:46196731-46196849	5.86e-06	0.000137813	1.0,0.978,1.0,0.979,0.99,0.995,0.993	0.854,0.941,0.871,0.902,0.947,0.902	0.088	240	121	1:46196731-46196849	1	K4	0.846	0.988	0.92102	0.066987	yes	0.0774935	no	no	no	no
692	ENSG00000155115	GTF3C6	+	SE	6:110960413-110960477,6:110962391-110962505	6:110960572-110960616	0	0	1.0,0.999,1.0,1.0,0.992,1.0,0.995	0.828,0.832,0.86,0.851,0.803,0.825	0.165	166	121	6:110960572-110960616	1	K1	0.6063	0.99922	0.88051	0.11871	yes	0.141855	no	no	no	no
693	ENSG00000100348	TXN2	-	SE	22:36467045-36467917,22:36480574-36480787	22:36476733-36476856	0	0	0.957,0.923,0.954,0.939,0.965,0.938,0.961	0.701,0.76,0.659,0.737,0.663,0.691	0.246	242	121	22:36476733-36476856	0.962	K2	1.554	0.95979	0.80611	0.15368	yes	0.19984	no	no	no	no
694	ENSG00000163636	PSMD6	-	SE	3:64010877-64010955,3:64018598-64018707	3:64013439-64013607	0	0	0.973,0.998,0.989,0.991,0.997,0.995,0.994	0.714,0.75,0.74,0.731,0.728,0.683	0.267	242	121	3:64013439-64013607	1	K2	0.9364	0.98668	0.72578	0.2609	yes	0.26395	no	no	no	no
695	ENSG00000164414	SLC35A1	+	SE	6:87501157-87501310,6:87511398-87512330	6:87506382-87506448	2.46e-10	8.22e-09	1.0,1.0,1.0,1.0,1.0,1.0,1.0	0.893,0.941,0.685,0.76,0.595,0.605	0.254	188	121	6:87506382-87506448	0.976	K3	1.5619	0.99481	0.93981	0.054998	yes	0.154499	no	no	no	no
696	ENSG00000164414	SLC35A1	+	SE	6:87501157-87501310,6:87511398-87512330	6:87509041-87509175	8.01e-09	2.42e-07	1.0,1.0,1.0,1.0,1.0,1.0,1.0	0.925,0.934,0.556,0.786,0.533,0.624	0.274	242	121	6:87509041-87509175	1	K3	1.5619	0.99681	0.5693	0.42752	yes	0.35076	no	no	no	no
698	ENSG00000112659	CUL9	+	SE	6:43185954-43186455,6:43187712-43188118	6:43186960-43187095	3.87e-09	1.19e-07	0.952,0.913,0.919,0.775,0.964,0.73,0.97	0.611,0.689,0.745,0.553,0.556,0.571	0.268	242	121	6:43186960-43187095	0.965	K2	1.4772	0.8726	0.66703	0.20557	yes	0.236785	no	no	no	no
699	ENSG00000112659	CUL9	+	SE	6:43185954-43186455,6:43187712-43188118	6:43187246-43187439	1.25e-07	3.43e-06	0.963,0.907,0.918,0.802,0.967,0.836,0.979	0.636,0.843,0.774,0.589,0.614,0.592	0.236	242	121	6:43187246-43187439	0.986	K2	1.4772	0.93243	0.77366	0.15877	yes	0.197385	no	no	no	no
701	ENSG00000112659	CUL9	+	SE	6:43199928-43200156,6:43202715-43202821	6:43200436-43200526	0.0011046	0.0193962	0.92,1.0,1.0,1.0,1.0,0.851,1.0	0.673,0.502,0.97,0.824,0.886,1.0	0.158	212	121	6:43200436-43200526	0.937	K4	1.5255	0.97132	0.83334	0.13798	yes	0.14799	no	no	no	no
702	ENSG00000112659	CUL9	+	SE	6:43199928-43200156,6:43203108-43203204	6:43200436-43200526	5.24e-10	1.72e-08	1.0,1.0,1.0,1.0,1.0,1.0,1.0	0.666,0.608,0.603,0.841,0.923,0.892	0.244	212	121	6:43200436-43200526	0.937	K4	1.5255	0.97132	0.83334	0.13798	yes	0.19099	no	no	no	no
703	ENSG00000112659	CUL9	+	SE	6:43199928-43200156,6:43202715-43202821	6:43200663-43200834	0.00144077	0.0248305	0.914,1.0,1.0,1.0,1.0,0.897,1.0	0.74,0.597,0.962,0.867,0.944,1.0	0.121	242	121	6:43200663-43200834	0.984	K4	1.4632	0.97686	0.76734	0.20952	yes	0.16526	no	no	no	no
705	ENSG00000112659	CUL9	+	SE	6:43204932-43205115,6:43206006-43206235	6:43205263-43205423	1.02e-06	2.58e-05	1.0,1.0,1.0,1.0,1.0,1.0,1.0	0.754,0.868,0.954,0.896,0.858,0.827	0.141	242	121	6:43205263-43205423	1	K4	2.0487	0.95156	0.61435	0.33721	yes	0.239105	no	no	no	no
708	ENSG00000112658	SRF	+	SE	6:43175705-43175967,6:43178293-43178485	6:43176548-43176667	0.00107563	0.0189193	1.0,1.0,0.988,0.97,0.994,1.0,0.959	0.964,0.7,0.897,0.921,0.983,0.847	0.102	241	121	6:43176548-43176667	1	K2	1.5294	0.97389	0.55851	0.41538	yes	0.25869	no	no	no	no
709	ENSG00000145901	TNIP1	-	SE	5:151039096-151039225,5:151045860-151045950	5:151042540-151042671	0	0	0.992,0.95,1.0,0.982,0.967,1.0,0.987	0.536,0.618,0.574,0.658,0.633,0.641	0.373	242	121	5:151042540-151042671	1	K5	2.2085	0.99498	0.79608	0.19891	yes	0.285955	no	no	no	no
710	ENSG00000145901	TNIP1	-	SE	5:151039096-151039225,5:151045860-151045950	5:151042896-151042961	0	0	0.988,0.912,1.0,0.973,0.952,1.0,0.977	0.408,0.478,0.545,0.568,0.468,0.508	0.476	187	121	5:151042896-151042961	1	K5	2.2085	0.99774	0.7785	0.21924	yes	0.34762	no	no	no	no
711	ENSG00000145901	TNIP1	-	SE	5:151039096-151039225,5:151056765-151056957	5:151052165-151052259	0.00141776	0.024463	1.0,1.0,1.0,1.0,1.0,1.0,1.0	0.818,0.964,0.888,0.948,0.874,0.83	0.113	216	121	5:151052165-151052259	0.999	K5	2.2085	0.99725	0.92295	0.074303	yes	0.0936515	no	no	no	no
712	ENSG00000145901	TNIP1	-	SE	5:151056765-151056957,5:151062126-151062212	5:151060318-151060395	1.1e-05	0.000250685	0.984,0.951,0.979,1.0,0.949,0.989,0.972	0.815,0.908,0.871,0.9,0.885,0.882	0.098	199	121	5:151060318-151060395	0.993	K5	2.2085	0.97921	0.89755	0.081661	yes	0.0898305	no	no	no	no
713	ENSG00000112651	MRPL2	-	SE	6:43055544-43055618,6:43056080-43056196	6:43055897-43056007	1.22e-15	5.49e-14	0.977,1.0,0.991,1.0,1.0,0.986,1.0	0.843,0.866,0.851,0.881,0.831,0.911	0.13	232	121	6:43055897-43056007	0.931	K3	1.671	0.77336	0.67013	0.10323	yes	0.116615	no	no	no	no
715	ENSG00000231074	HCG18	-	SE	6:30296131-30296237,6:30326353-30326393	6:30326151-30326263	0.000730842	0.0132015	0.094,0.233,0.131,0.369,0.237,0.048,0.188	0.363,0.312,0.437,0.24,0.465,0.341	-0.174	234	121	6:30326151-30326263	0.987	K4	2.6662	0.45684	0.74216	-0.28532	yes	-0.22966	no	no	no	no
716	ENSG00000137200	CMTR1	+	SE	6:37474523-37474646,6:37476125-37476194	6:37475321-37475412	1.38e-09	4.41e-08	1.0,1.0,1.0,1.0,0.987,1.0,1.0	0.721,0.882,0.847,0.87,0.923,0.832	0.152	213	121	6:37475321-37475412	1	K2	1.3936	0.99773	0.87128	0.12645	yes	0.139225	no	no	no	no
717	ENSG00000158552	ZFAND2B	+	SE	2:219208425-219208486,2:219209261-219209418	2:219208572-219208639	0	0	1.0,1.0,1.0,1.0,1.0,1.0,1.0	0.762,0.41,0.641,0.569,0.246,0.407	0.494	189	121	2:219208572-219208639	1	K4	3.5495	0.99605	0.83774	0.15831	yes	0.326155	no	no	no	no
718	ENSG00000158552	ZFAND2B	+	SE	2:219208425-219208486,2:219209261-219209418	2:219208977-219209049	0	0	1.0,1.0,1.0,1.0,1.0,1.0,1.0	0.625,0.576,0.286,0.435,0.384,0.393	0.55	194	121	2:219208977-219209049	0.997	K4	3.5495	0.95446	0.79269	0.16177	yes	0.355885	no	no	no	no
719	ENSG00000158552	ZFAND2B	+	SE	2:219208571-219208639,2:219209261-219209418	2:219208977-219209049	0.000106103	0.00215293	0.899,0.961,0.969,0.891,0.924,0.948,0.965	0.73,0.767,0.722,0.812,0.872,0.84	0.146	194	121	2:219208977-219209049	0.997	K4	3.5495	0.95446	0.79269	0.16177	yes	0.153885	no	no	no	no
720	ENSG00000114270	COL7A1	-	SE	3:48568498-48568534,3:48569374-48569446	3:48568784-48568855	0	0	0.987,0.984,1.0,1.0,1.0,1.0,0.99	0.66,0.691,0.707,0.75,0.599,0.577	0.33	193	121	3:48568784-48568855	1	K2	1.5096	0.99822	0.67781	0.32041	yes	0.325205	no	no	no	no
721	ENSG00000114270	COL7A1	-	SE	3:48568498-48568534,3:48569591-48569648	3:48568784-48568855	3.48e-08	1e-06	1.0,1.0,1.0,1.0,1.0,1.0,1.0	0.976,0.783,0.751,0.873,0.738,0.908	0.162	193	121	3:48568784-48568855	1	K2	1.5096	0.99822	0.67781	0.32041	yes	0.241205	no	no	no	no
722	ENSG00000114270	COL7A1	-	SE	3:48570274-48570334,3:48570638-48570710	3:48570465-48570500	2.89e-15	1.28e-13	1.0,1.0,1.0,1.0,1.0,1.0,1.0	0.891,0.826,0.779,0.846,0.757,0.959	0.157	157	121	3:48570465-48570500	1	K2	1.5472	0.99755	0.72838	0.26917	yes	0.213085	no	no	no	no
724	ENSG00000114270	COL7A1	-	SE	3:48581910-48581943,3:48582477-48582513	3:48582323-48582358	6.77e-15	2.95e-13	1.0,1.0,1.0,1.0,1.0,1.0,1.0	0.72,0.763,0.923,0.885,0.763,0.69	0.209	157	121	3:48582323-48582358	0.93	K10	4.6635	0.74799	0.59102	0.15697	yes	0.182985	no	no	no	no
725	ENSG00000114270	COL7A1	-	SE	3:48584034-48584061,3:48584484-48584556	3:48584298-48584375	4.56e-11	1.6e-09	1.0,1.0,1.0,1.0,1.0,1.0,1.0	0.776,0.871,0.665,0.961,0.719,0.855	0.192	199	121	3:48584298-48584375	1	K1	0.874	0.99458	0.82434	0.17024	yes	0.18112	no	no	no	no
726	ENSG00000114270	COL7A1	-	SE	3:48585939-48585975,3:48586331-48586478	3:48586074-48586246	0.00012982	0.00260597	1.0,1.0,1.0,1.0,1.0,1.0,1.0	0.817,0.87,0.948,0.908,0.768,0.942	0.124	242	121	3:48586074-48586246	0.997	K2	1.4459	0.99403	0.7801	0.21393	yes	0.168965	no	no	no	no
727	ENSG00000114270	COL7A1	-	SE	3:48589326-48589470,3:48590212-48590356	3:48589599-48589718	7.44e-15	3.23e-13	1.0,1.0,1.0,1.0,1.0,1.0,1.0	0.858,0.689,0.626,0.911,0.804,0.65	0.244	241	121	3:48589599-48589718	1	K1	0.859	0.99091	0.7654	0.22551	yes	0.234755	no	no	no	no
728	ENSG00000114270	COL7A1	-	SE	3:48591897-48592014,3:48593101-48593263	3:48592775-48592938	3.22e-05	0.000695843	1.0,1.0,1.0,1.0,1.0,1.0,1.0	0.962,0.872,0.8,0.867,0.652,0.278	0.261	242	121	3:48592775-48592938	0.962	K1	0.9972	0.98984	0.79819	0.19165	yes	0.226325	no	no	no	no
729	ENSG00000124789	NUP153	-	SE	6:17646066-17646154,6:17649162-17649300	6:17647807-17647905	0	0	0.971,0.931,0.938,0.937,0.948,0.898,0.877	0.792,0.612,0.678,0.627,0.758,0.624	0.247	220	121	6:17647807-17647905	0.999	K1	0.9174	0.92249	0.7153	0.2072	yes	0.2271	no	no	no	no
730	ENSG00000160714	UBE2Q1	-	SE	1:154554734-154554785,1:154555859-154555964	1:154555428-154555532	0	0	1.0,1.0,1.0,1.0,1.0,1.0,1.0	0.899,0.876,0.893,0.852,0.865,0.883	0.122	226	121	1:154555428-154555532	1	K2	0.5811	0.99865	0.88664	0.11201	yes	0.117005	no	no	no	no
731	ENSG00000198862	LTN1	-	SE	21:28931154-28931322,21:28935108-28935329	21:28932470-28932664	3.18e-05	0.000687646	1.0,0.972,0.992,1.0,1.0,1.0,0.912	0.9,0.874,0.883,0.862,0.929,0.847	0.1	242	121	21:28932470-28932664	0.974	K1	0.6616	0.9689	0.87375	0.095153	yes	0.0975765	no	no	no	no
732	ENSG00000019144	PHLDB1	+	SE	11:118644071-118644174,11:118645734-118645825	11:118645356-118645650	0	0	0.997,1.0,1.0,1.0,1.0,1.0,1.0	0.757,0.78,0.653,0.673,0.73,0.8	0.267	242	121	11:118645356-118645650	1	K4	1.8758	0.99734	0.73667	0.26066	yes	0.26383	no	no	no	no
733	ENSG00000019144	PHLDB1	+	SE	11:118645734-118645825,11:118650076-118650193	11:118647930-118648076	0	0	1.0,1.0,1.0,1.0,1.0,1.0,1.0	0.781,0.915,0.767,0.788,0.826,0.792	0.189	242	121	11:118647930-118648076	1	K2	0.9718	0.99869	0.80753	0.19116	yes	0.19008	no	no	no	no
734	ENSG00000132970	WASF3	+	SE	13:26671871-26671989,13:26680034-26680201	13:26676549-26676724	5.89e-12	2.19e-10	0.635,0.563,0.674,0.6,0.749,0.696,0.713	0.985,0.826,0.877,0.927,0.865,0.896	-0.235	242	121	13:26676549-26676724	0.992	K3	1.287	0.77232	0.9307	-0.15838	yes	-0.19669	no	no	no	no
735	ENSG00000141480	ARRB2	+	SE	17:4710631-4710744,17:4715972-4716033	17:4715013-4715043	0.000286435	0.005496	0.716,0.641,0.691,0.595,0.561,0.575,0.718	0.795,0.77,0.788,0.802,0.79,0.861	-0.159	152	121	17:4715013-4715043	0.99	K4	1.5126	0.66721	0.85783	-0.19062	yes	-0.17481	no	no	no	no
736	ENSG00000104365	IKBKB	+	SE	8:42319269-42319421,8:42320734-42320844	8:42319585-42319646	8.92e-13	3.48e-11	0.95,0.976,0.946,0.957,0.922,0.97,0.942	0.831,0.705,0.768,0.8,0.805,0.646	0.193	183	121	8:42319585-42319646	1	K1	0.8631	0.98622	0.78122	0.205	yes	0.199	no	no	no	no
737	ENSG00000083123	BCKDHB	+	SE	6:80168874-80169030,6:80200933-80201031	6:80171282-80171390	0	0	0.996,0.992,0.993,0.984,0.996,0.997,0.996	0.868,0.883,0.903,0.918,0.88,0.822	0.114	230	121	6:80171282-80171390	1	K2	0.7402	0.99305	0.89087	0.10218	yes	0.10809	no	no	no	no
738	ENSG00000179051	RCC2	-	SE	1:17406759-17409194,1:17412121-17412194	1:17409974-17410051	3.85e-09	1.19e-07	0.995,0.971,0.981,1.0,0.972,0.996,0.994	0.904,0.864,0.894,0.934,0.925,0.781	0.103	199	121	1:17409974-17410051	1	K4	2.8906	0.96911	0.73153	0.23758	yes	0.17029	no	no	no	no
739	ENSG00000179051	RCC2	-	SE	1:17406759-17409194,1:17413536-17413717	1:17409974-17410051	0	0	1.0,0.966,1.0,1.0,0.943,1.0,0.961	0.819,0.527,0.782,0.834,0.771,0.811	0.224	199	121	1:17409974-17410051	1	K4	2.8906	0.96911	0.73153	0.23758	yes	0.23079	no	no	no	no
740	ENSG00000179051	RCC2	-	SE	1:17406759-17409194,1:17413536-17413717	1:17413073-17413178	0	0	1.0,0.977,1.0,1.0,0.954,1.0,0.978	0.855,0.546,0.739,0.855,0.791,0.767	0.228	227	121	1:17413073-17413178	1	K4	2.8906	0.99694	0.68062	0.31632	yes	0.27216	no	no	no	no
741	ENSG00000179051	RCC2	-	SE	1:17412121-17412194,1:17413536-17413717	1:17413073-17413178	0	0	1.0,1.0,1.0,1.0,1.0,1.0,1.0	0.787,0.832,0.834,0.828,0.852,0.879	0.165	227	121	1:17413073-17413178	1	K4	2.8906	0.99694	0.68062	0.31632	yes	0.24066	no	no	no	no
742	ENSG00000179051	RCC2	-	SE	1:17416479-17416646,1:17425540-17425684	1:17420714-17420828	4.67e-06	0.000111123	1.0,1.0,1.0,1.0,1.0,1.0,1.0	0.844,0.954,0.883,0.898,0.89,0.89	0.107	236	121	1:17420714-17420828	1	K3	1.5756	0.99715	0.92869	0.068463	yes	0.0877315	no	no	no	no
743	ENSG00000179051	RCC2	-	SE	1:17416479-17416646,1:17425540-17425684	1:17422705-17422836	3.27e-12	1.23e-10	1.0,1.0,1.0,1.0,1.0,1.0,1.0	0.746,0.932,0.799,0.86,0.846,0.871	0.158	242	121	1:17422705-17422836	1	K3	1.5343	0.99634	0.67938	0.31696	yes	0.23748	no	no	no	no
744	ENSG00000179051	RCC2	-	SE	1:17422202-17422291,1:17425540-17425684	1:17422705-17422836	0	0	1.0,1.0,1.0,1.0,1.0,1.0,1.0	0.691,0.734,0.697,0.705,0.752,0.692	0.288	242	121	1:17422705-17422836	1	K3	1.5343	0.99634	0.67938	0.31696	yes	0.30248	no	no	no	no
745	ENSG00000168438	CDC40	+	SE	6:110193181-110193268,6:110207505-110207589	6:110201558-110201687	0	0	0.976,0.976,1.0,0.918,0.979,1.0,1.0	0.592,0.797,0.763,0.71,0.561,0.825	0.27	242	121	6:110201558-110201687	0.996	K1	0.9996	0.97411	0.70023	0.27387	yes	0.271935	no	no	no	no
746	ENSG00000185728	YTHDF3	+	SE	8:63169386-63169411,8:63209682-63209955	8:63186147-63187745	3.33e-16	1.53e-14	1.0,1.0,1.0,1.0,1.0,0.992,1.0	0.682,0.938,0.897,0.739,0.659,0.824	0.209	242	121	8:63186147-63187745	1	K3	1.7022	0.99753	0.55967	0.43787	yes	0.323435	no	no	no	no
748	ENSG00000164494	PDSS2	-	SE	6:107274028-107274227,6:107458989-107459564	6:107334198-107334332	1.34e-06	3.35e-05	1.0,0.957,1.0,1.0,1.0,1.0,1.0	0.889,0.632,0.824,0.745,0.967,0.747	0.193	242	121	6:107334198-107334332	0.986	K2	0.9262	0.97694	0.78022	0.19673	yes	0.194865	no	yes	no	no
749	ENSG00000182606	TRAK1	+	SE	3:42189015-42189124,3:42193074-42193205	3:42191558-42191636	0	0	0.995,0.928,1.0,1.0,1.0,0.995,1.0	0.729,0.788,0.742,0.779,0.782,0.763	0.224	200	121	3:42191558-42191636	1	K5	2.5101	0.99222	0.76756	0.22466	yes	0.22433	no	no	no	no
750	ENSG00000182606	TRAK1	+	SE	3:42193074-42193205,3:42194803-42194941	3:42193824-42193898	0	0	1.0,1.0,1.0,1.0,1.0,1.0,1.0	0.894,0.806,0.823,0.797,0.893,0.917	0.145	196	121	3:42193824-42193898	1	K5	2.5101	0.99822	0.82621	0.17202	yes	0.15851	no	no	no	no
751	ENSG00000182606	TRAK1	+	SE	3:42194803-42194941,3:42200817-42201054	3:42199177-42199253	0	0	0.989,1.0,1.0,0.987,1.0,0.996,0.991	0.8,0.885,0.815,0.847,0.809,0.863	0.158	198	121	3:42199177-42199253	1	K5	2.5101	0.99795	0.82023	0.17772	yes	0.16786	no	no	no	no
753	ENSG00000096093	EFHC1	+	SE	6:52454094-52454287,6:52469332-52469473	6:52464895-52465115	0	0	0.962,0.991,0.979,0.97,0.987,1.0,0.974	0.581,0.81,0.874,0.771,0.767,0.797	0.214	242	121	6:52464895-52465115	0.997	K3	1.0913	0.97087	0.78419	0.18668	yes	0.20034	no	yes	no	no
754	ENSG00000112249	ASCC3	-	SE	6:100800299-100800504,6:100864063-100864214	6:100805760-100805880	2.62e-09	8.19e-08	1.0,1.0,1.0,1.0,1.0,1.0,1.0	0.827,0.806,0.786,0.846,0.878,0.78	0.179	242	121	6:100805760-100805880	1	K4	1.322	0.99061	0.86726	0.12335	yes	0.151175	no	no	no	no
755	ENSG00000112249	ASCC3	-	SE	6:100800299-100800504,6:100864063-100864214	6:100848148-100848707	1.58e-05	0.000354115	1.0,1.0,1.0,1.0,1.0,1.0,1.0	0.869,0.904,0.856,0.875,0.898,0.792	0.134	242	121	6:100848148-100848707	0.978	K4	1.322	0.98084	0.86951	0.11133	yes	0.122665	no	no	no	no
756	ENSG00000118292	C1orf54	+	SE	1:150272779-150272863,1:150275740-150275799	1:150274087-150274170	5.56e-12	2.06e-10	0.791,0.833,0.821,0.877,0.76,0.867,0.789	0.981,0.955,0.881,0.976,0.974,0.921	-0.128	205	121	1:150274087-150274170	0.99	K2	0.8078	0.84616	0.94381	-0.097649	yes	-0.112824	no	no	no	no
757	ENSG00000090061	CCNK	+	SE	14:99500765-99500871,14:99502718-99502984	14:99501356-99501413	0	0	1.0,1.0,1.0,1.0,1.0,1.0,1.0	0.66,0.764,0.929,0.628,0.621,0.842	0.259	179	121	14:99501356-99501413	1	K3	1.0504	0.99604	0.9303	0.065737	yes	0.162368	no	no	no	no
758	ENSG00000090061	CCNK	+	SE	14:99500765-99500871,14:99502718-99502984	14:99502207-99502376	2.85e-09	8.87e-08	1.0,1.0,1.0,1.0,1.0,1.0,1.0	0.824,0.879,0.965,0.829,0.878,0.918	0.118	242	121	14:99502207-99502376	1	K3	1.0504	0.99787	0.91162	0.086251	yes	0.102125	no	no	no	no
760	ENSG00000106603	COA1	-	SE	7:43640572-43640649,7:43647534-43647634	7:43645251-43645399	0.000440091	0.00822985	1.0,1.0,1.0,1.0,1.0,1.0,1.0	0.985,0.905,0.882,0.919,0.922,0.856	0.088	242	121	7:43645251-43645399	1	K1	0.5204	0.99829	0.9201	0.078185	yes	0.0830925	no	yes	no	no
761	ENSG00000116698	SMG7	+	SE	1:183472499-183472649,1:183517687-183517820	1:183515874-183515991	1.19e-12	4.61e-11	1.0,0.915,1.0,1.0,0.988,1.0,1.0	0.834,0.801,0.874,0.891,0.73,0.875	0.152	239	121	1:183515874-183515991	0.998	K7	2.9186	0.99311	0.87549	0.11762	yes	0.13481	no	no	no	no
762	ENSG00000116698	SMG7	+	SE	1:183512836-183512868,1:183517687-183517820	1:183515874-183515991	2.02e-06	4.98e-05	1.0,1.0,1.0,1.0,1.0,1.0,1.0	0.882,0.807,0.911,0.929,0.87,0.886	0.119	239	121	1:183515874-183515991	0.998	K7	2.9186	0.99311	0.87549	0.11762	yes	0.11831	no	no	no	no
763	ENSG00000116698	SMG7	+	SE	1:183529397-183529533,1:183533675-183533832	1:183533164-183533326	0.0018556	0.0313794	1.0,1.0,1.0,1.0,1.0,1.0,1.0	0.817,0.923,0.938,0.961,0.869,0.906	0.098	242	121	1:183533164-183533326	1	K7	3.1302	0.99684	0.89715	0.099687	yes	0.0988435	no	no	no	no
764	ENSG00000116698	SMG7	+	SE	1:183545965-183546337,1:183549763-183549923	1:183549208-183549288	5.69e-07	1.48e-05	0.99,0.954,0.993,0.989,0.964,1.0,1.0	0.944,0.795,0.912,0.926,0.856,0.821	0.109	202	121	1:183549208-183549288	0.976	K3	1.7127	0.96682	0.85369	0.11313	yes	0.111065	no	no	no	no
765	ENSG00000112701	SENP6	+	SE	6:75621531-75621625,6:75633580-75633726	6:75623900-75623960	0	0	1.0,1.0,1.0,1.0,1.0,1.0,1.0	0.823,0.848,0.86,0.795,0.899,0.906	0.145	182	121	6:75623900-75623960	1	K6	3.463	0.99252	0.80168	0.19084	yes	0.16792	no	no	no	no
766	ENSG00000146457	WTAP	+	SE	6:159738989-159739045,6:159743664-159743792	6:159742088-159742146	0	0	0.89,0.839,0.806,0.765,0.831,0.818,0.852	0.994,1.0,1.0,0.982,0.997,0.995	-0.166	180	121	6:159742088-159742146	1	K1	0.6796	0.87434	0.99848	-0.12414	no	-0.14507	no	no	no	no
767	ENSG00000155506	LARP1	+	SE	5:154793594-154793723,5:154799590-154799759	5:154794100-154794262	0.000250666	0.00484937	1.0,1.0,1.0,1.0,1.0,1.0,1.0	0.84,0.864,0.723,0.854,0.778,1.0	0.157	242	121	5:154794100-154794262	1	K6	2.6431	0.99906	0.94269	0.056362	yes	0.106681	no	no	no	no
768	ENSG00000155506	LARP1	+	SE	5:154793799-154794000,5:154799590-154799759	5:154794100-154794262	1.23e-06	3.09e-05	1.0,1.0,1.0,1.0,1.0,1.0,1.0	0.896,0.894,0.938,0.902,0.875,0.897	0.1	242	121	5:154794100-154794262	1	K6	2.6431	0.99906	0.94269	0.056362	yes	0.078181	no	no	no	no
769	ENSG00000124608	AARS2	-	SE	6:44306922-44307031,6:44310993-44311161	6:44307249-44307394	3.18e-07	8.47e-06	1.0,0.8,0.55,0.5,1.0,0.675,0.733	1.0,0.935,1.0,1.0,0.846,1.0	-0.212	242	121	6:44307249-44307394	0.951	K2	1.3761	0.73959	0.92298	-0.18339	yes	-0.197695	no	no	no	no
770	ENSG00000141577	CEP131	-	SE	17:81191192-81191335,17:81194869-81194972	17:81192318-81192392	3.11e-15	1.37e-13	1.0,1.0,1.0,1.0,1.0,1.0,1.0	0.354,0.428,0.707,0.47,0.744,0.881	0.403	196	121	17:81192318-81192392	0.994	K5	2.9186	0.99293	0.86792	0.125	yes	0.264	no	no	no	no
771	ENSG00000120802	TMPO	+	SE	12:98537474-98537572,12:98546358-98546447	12:98544951-98545061	1.16e-10	3.98e-09	0.276,0.201,0.213,0.325,0.147,0.281,0.217	0.421,0.641,0.46,0.439,0.565,0.517	-0.27	232	121	12:98544951-98545061	0.991	K3	1.723	0.4679	0.6981	-0.2302	no	-0.2501	no	no	no	no
772	ENSG00000135074	ADAM19	-	SE	5:157494686-157494795,5:157499572-157499662	5:157496894-157497089	4.44e-16	2.04e-14	1.0,1.0,1.0,1.0,1.0,1.0,1.0	0.899,0.896,0.762,0.848,0.797,0.814	0.164	242	121	5:157496894-157497089	0.993	K2	0.8239	0.98682	0.84889	0.13793	yes	0.150965	no	no	no	no
773	ENSG00000166444	DENND2B	-	SE	11:8707776-8707854,11:8712550-8712735	11:8710845-8710914	0	0	0.993,0.967,1.0,0.986,0.963,0.97,0.976	0.527,0.416,0.568,0.567,0.664,0.575	0.426	191	121	11:8710845-8710914	1	K4	1.5719	0.99354	0.77031	0.22323	yes	0.324615	no	no	no	no
774	ENSG00000166444	DENND2B	-	SE	11:8710844-8710914,11:8712550-8712735	11:8711122-8711231	0	0	0.985,0.983,0.996,0.978,0.987,0.997,0.986	0.859,0.816,0.712,0.846,0.81,0.763	0.186	231	121	11:8711122-8711231	1	K4	1.5719	0.9902	0.64346	0.34674	yes	0.26637	no	no	no	no
775	ENSG00000166444	DENND2B	-	SE	11:8726072-8726209,11:8750620-8750725	11:8729950-8731209	2.67e-12	1.01e-10	0.701,0.619,0.6,0.622,0.727,0.733,0.664	0.836,0.927,0.815,0.816,0.904,0.819	-0.186	242	121	11:8729950-8731209	0.929	K1	0.9247	0.75631	0.90336	-0.14705	yes	-0.166525	no	no	no	no
776	ENSG00000266412	NCOA4	-	SE	10:46014443-46014552,10:46030525-46030607	10:46014854-46014942	1.2e-06	3.02e-05	1.0,1.0,1.0,0.98,1.0,0.99,1.0	0.863,0.903,0.913,0.826,0.862,0.984	0.104	210	121	10:46014854-46014942	0.999	K4	1.9646	0.99875	0.96074	0.038014	yes	0.071007	no	no	no	no
777	ENSG00000266412	NCOA4	-	SE	10:46014443-46014552,10:46030525-46030615	10:46015126-46015266	6.67e-13	2.62e-11	1.0,1.0,1.0,0.852,1.0,0.926,1.0	0.528,0.635,0.753,0.574,0.528,0.936	0.309	242	121	10:46015126-46015266	1	K4	1.9646	0.9989	0.96089	0.038008	yes	0.173504	no	no	no	no
778	ENSG00000266412	NCOA4	-	SE	10:46014443-46014552,10:46030525-46030623	10:46016540-46016694	9.13e-12	3.35e-10	1.0,1.0,1.0,0.98,1.0,0.993,1.0	0.773,0.882,0.882,0.816,0.81,0.972	0.14	242	121	10:46016540-46016694	1	K5	2.0504	0.9511	0.82984	0.12126	yes	0.13063	no	no	no	no
779	ENSG00000266412	NCOA4	-	SE	10:46015125-46015266,10:46030525-46030623	10:46016540-46016694	4.72e-09	1.45e-07	0.966,0.964,0.967,0.931,0.938,0.942,0.936	0.842,0.887,0.822,0.861,0.86,0.815	0.101	242	121	10:46016540-46016694	1	K5	2.0504	0.9511	0.82984	0.12126	yes	0.11113	no	no	no	no
780	ENSG00000162734	PEA15	+	SE	1:160205420-160205522,1:160213109-160213265	1:160208464-160208665	6.69e-06	0.000156424	0.0,0.0,0.0,0.0,0.0,0.0,0.015	0.2,0.085,0.133,0.054,0.143,0.238	-0.14	242	121	1:160208464-160208665	1	K4	0.5146	0.0022996	0.029163	-0.026864	yes	-0.083432	no	no	no	no
781	ENSG00000162734	PEA15	+	SE	1:160207132-160207237,1:160211542-160211716	1:160208464-160208665	0	0	0.387,0.234,0.314,0.195,0.117,0.252,0.121	0.923,0.817,0.843,0.846,0.843,0.914	-0.633	242	121	1:160208464-160208665	1	K4	0.5146	0.0022996	0.029163	-0.026864	yes	-0.329932	no	no	no	no
782	ENSG00000007944	MYLIP	+	SE	6:16143019-16143217,6:16144896-16145317	6:16143699-16143863	0	0	0.969,0.901,0.954,0.928,0.976,0.927,0.935	0.741,0.802,0.663,0.68,0.638,0.693	0.239	242	121	6:16143699-16143863	1	K2	1.1773	0.94519	0.69768	0.24751	yes	0.243255	no	no	no	no
783	ENSG00000132792	CTNNBL1	+	SE	20:37802866-37803048,20:37842338-37842419	20:37840102-37840199	0	0	1.0,1.0,1.0,1.0,1.0,1.0,1.0	0.856,0.888,0.871,0.753,0.692,0.768	0.195	219	121	20:37840102-37840199	0.998	K1	0.9293	0.9923	0.81805	0.17424	yes	0.18462	no	no	no	no
784	ENSG00000204713	TRIM27	-	SE	6:28911695-28911718,6:28921891-28921987	6:28920012-28920242	1.16e-06	2.93e-05	0.995,1.0,0.987,1.0,0.965,0.987,1.0	0.862,0.91,0.866,0.934,0.877,0.947	0.091	242	121	6:28920012-28920242	1	K4	1.3328	0.9976	0.90623	0.091367	yes	0.0911835	no	no	no	no
786	ENSG00000124787	RPP40	-	SE	6:4996221-4996420,6:4999808-4999904	6:4998716-4998841	7.51e-10	2.43e-08	0.934,0.9,1.0,0.98,1.0,0.979,0.978	0.664,0.846,0.747,0.819,0.742,0.917	0.178	242	121	6:4998716-4998841	0.948	K2	0.9888	0.95972	0.79722	0.1625	yes	0.17025	no	no	no	no
787	ENSG00000105186	ANKRD27	-	SE	19:32602014-32602126,19:32605834-32605954	19:32604263-32604424	5e-07	1.31e-05	1.0,1.0,1.0,1.0,1.0,1.0,1.0	0.911,0.849,0.723,0.915,0.818,0.846	0.156	242	121	19:32604263-32604424	1	K3	1.4168	0.99295	0.8016	0.19135	yes	0.173675	no	no	no	no
788	ENSG00000105186	ANKRD27	-	SE	19:32643430-32643484,19:32644324-32644479	19:32643572-32643631	1.55e-15	6.95e-14	1.0,1.0,1.0,1.0,1.0,1.0,1.0	0.551,0.386,0.554,0.588,0.53,1.0	0.398	181	121	19:32643572-32643631	0.903	K3	2.0531	0.80512	0.55073	0.25439	yes	0.326195	no	no	no	no
789	ENSG00000155511	GRIA1	+	SE	5:153794620-153794735,5:153802355-153802490	5:153795478-153795590	1.11e-16	5.19e-15	0.152,0.153,0.153,0.166,0.127,0.177,0.111	0.415,0.604,0.35,0.651,0.482,0.392	-0.334	234	121	5:153795478-153795590	0.933	K3	2.6623	0.18433	0.36364	-0.17931	yes	-0.256655	no	no	no	no
790	ENSG00000155511	GRIA1	+	SE	5:153794620-153794745,5:153802355-153802490	5:153795478-153795590	0.0004084	0.00767529	0.869,0.898,0.835,0.899,0.943,0.903,0.832	0.972,0.956,0.95,0.988,0.979,0.983	-0.089	234	121	5:153795478-153795590	0.933	K3	2.6623	0.18433	0.36364	-0.17931	yes	-0.134155	no	no	no	no
791	ENSG00000055130	CUL1	+	SE	7:148759547-148759638,7:148766560-148766723	7:148760333-148760496	1.32e-11	4.8e-10	0.966,0.983,0.991,0.995,0.959,0.992,1.0	0.923,0.83,0.832,0.85,0.87,0.92	0.113	242	121	7:148760333-148760496	0.999	K3	0.8559	0.97836	0.82879	0.14957	yes	0.131285	no	no	no	no
792	ENSG00000055130	CUL1	+	SE	7:148790309-148790441,7:148797811-148797859	7:148792726-148792818	0	0	1.0,0.996,1.0,1.0,1.0,1.0,1.0	0.755,0.636,0.736,0.709,0.748,0.72	0.282	214	121	7:148792726-148792818	1	K2	0.8982	0.99729	0.73077	0.26652	yes	0.27426	no	no	no	no
793	ENSG00000204469	PRRC2A	+	SE	6:31625459-31625611,6:31626019-31626162	6:31625792-31625871	0	0	0.964,0.973,0.987,0.974,0.996,0.963,0.979	0.735,0.702,0.742,0.782,0.742,0.811	0.224	201	121	6:31625792-31625871	1	K1	0.8858	0.98913	0.74045	0.24868	yes	0.23634	no	no	no	no
796	ENSG00000204469	PRRC2A	+	SE	6:31634471-31634557,6:31635131-31635272	6:31634753-31634977	8.28e-10	2.68e-08	1.0,1.0,1.0,1.0,1.0,1.0,1.0	0.889,0.885,0.879,0.95,0.921,0.933	0.091	242	121	6:31634753-31634977	1	K1	0.4699	0.99945	0.91815	0.081301	yes	0.0861505	no	no	no	no
797	ENSG00000103264	FBXO31	-	SE	16:87326986-87331510,16:87335303-87335457	16:87333886-87334286	0	0	1.0,1.0,1.0,1.0,1.0,1.0,1.0	0.667,0.619,0.61,0.844,0.721,0.772	0.295	242	121	16:87333886-87334286	1	K1	0.969	0.99637	0.69982	0.29655	yes	0.295775	no	no	no	no
798	ENSG00000111961	SASH1	+	SE	6:148543679-148544818,6:148548294-148552044	6:148546015-148546146	0	0	1.0,1.0,1.0,1.0,1.0,1.0,1.0	0.701,0.871,0.7,0.819,0.823,0.88	0.201	242	121	6:148546015-148546146	1	K1	0.9002	0.99546	0.80695	0.18852	yes	0.19476	no	no	no	no
799	ENSG00000049130	KITLG	-	SE	12:88507027-88507137,12:88516333-88516490	12:88515534-88515617	4.1e-07	1.08e-05	0.601,0.635,0.577,0.609,0.541,0.448,0.526	0.266,0.402,0.4,0.344,0.315,0.411	0.206	205	121	12:88515534-88515617	0.991	K1	0.9999	0.59497	0.32783	0.26714	no	0.23657	no	no	no	no
800	ENSG00000151332	MBIP	-	SE	14:36311572-36311725,14:36314511-36314608	14:36311959-36312024	3.25e-08	9.41e-07	1.0,1.0,0.985,1.0,0.987,0.989,0.974	0.792,0.971,0.79,0.864,0.865,0.786	0.146	187	121	14:36311959-36312024	0.979	K3	1.2219	0.97681	0.84899	0.12783	yes	0.136915	no	no	no	no
801	ENSG00000159217	IGF2BP1	+	SE	17:49031909-49031973,17:49039956-49040091	17:49038168-49038449	0	0	1.0,1.0,0.96,0.977,1.0,1.0,1.0	0.725,0.677,0.553,0.577,0.57,0.538	0.384	242	121	17:49038168-49038449	0.971	K2	1.7368	0.97855	0.81432	0.16423	yes	0.274115	no	no	no	no
802	ENSG00000182199	SHMT2	+	SE	12:57229710-57229811,12:57231712-57231913	12:57230803-57231000	0	0	1.0,1.0,1.0,1.0,1.0,1.0,1.0	0.724,0.788,0.758,0.854,0.769,0.791	0.219	242	121	12:57230803-57231000	1	K5	2.1375	0.99907	0.8614	0.13767	yes	0.178335	no	no	no	no
803	ENSG00000182199	SHMT2	+	SE	12:57232452-57232575,12:57233562-57233662	12:57232704-57232843	0	0	1.0,1.0,1.0,1.0,1.0,1.0,1.0	0.895,0.907,0.923,0.886,0.867,0.872	0.108	242	121	12:57232704-57232843	1	K2	0.7591	0.99597	0.94146	0.054506	yes	0.081253	no	no	no	no
804	ENSG00000182199	SHMT2	+	SE	12:57232452-57232575,12:57233562-57233662	12:57233180-57233345	1.35e-14	5.81e-13	1.0,1.0,1.0,1.0,1.0,1.0,1.0	0.873,0.91,0.933,0.908,0.885,0.884	0.101	242	121	12:57233180-57233345	1	K2	0.7591	0.99933	0.91365	0.085687	yes	0.0933435	no	no	no	no
805	ENSG00000203875	SNHG5	-	SE	6:85677423-85677492,6:85677953-85678032	6:85677795-85677868	0	0	0.767,0.668,0.773,0.729,0.695,0.739,0.759	0.508,0.537,0.503,0.498,0.538,0.476	0.223	195	121	6:85677795-85677868	0.987	K7	2.3193	0.92233	0.84727	0.07506	yes	0.14903	no	no	no	no
806	ENSG00000108384	RAD51C	+	SE	17:58720745-58720812,17:58732483-58732544	17:58724040-58724100	1.39e-06	3.48e-05	0.956,0.915,1.0,0.793,0.748,0.975,0.972	0.911,0.53,0.67,0.627,0.835,0.549	0.221	182	121	17:58724040-58724100	0.999	K4	1.9878	0.9169	0.59938	0.31753	yes	0.269265	no	no	no	no
807	ENSG00000108384	RAD51C	+	SE	17:58720745-58720812,17:58734117-58734477	17:58724040-58724100	1.41e-14	6.04e-13	0.909,0.972,1.0,1.0,0.876,0.869,1.0	0.327,0.589,0.605,0.761,0.571,0.606	0.37	182	121	17:58724040-58724100	0.999	K4	1.9878	0.9169	0.59938	0.31753	no	0.343765	no	no	no	no
808	ENSG00000108384	RAD51C	+	SE	17:58720745-58720812,17:58734117-58734477	17:58732484-58732544	1.12e-08	3.34e-07	0.857,0.977,1.0,1.0,0.903,0.914,1.0	0.472,0.844,0.765,0.847,0.659,0.779	0.222	182	121	17:58732484-58732544	0.972	K4	2.0191	0.97197	0.80197	0.17	yes	0.196	no	no	no	no
809	ENSG00000113812	ACTR8	-	SE	3:53875947-53876080,3:53877213-53877387	3:53876620-53876713	1.22e-07	3.35e-06	0.961,0.93,0.981,1.0,0.992,1.0,1.0	0.904,0.779,0.93,0.815,0.82,0.919	0.119	215	121	3:53876620-53876713	0.953	K1	0.7491	0.97858	0.86582	0.11276	yes	0.11588	no	no	no	no
810	ENSG00000086189	DIMT1	-	SE	5:62398819-62398881,5:62403272-62403346	5:62402036-62402122	0	0	0.972,0.992,0.89,0.869,0.989,1.0,0.98	0.664,0.662,0.643,0.645,0.474,0.636	0.335	208	121	5:62402036-62402122	0.999	K1	0.9857	0.95781	0.71031	0.2475	no	0.29125	no	no	no	no
811	ENSG00000120963	ZNF706	-	SE	8:101201606-101201743,8:101205434-101205732	8:101202333-101202447	5.1e-13	2.02e-11	0.05,0.059,0.052,0.062,0.078,0.063,0.07	0.196,0.165,0.185,0.174,0.228,0.173	-0.125	236	121	8:101202333-101202447	0.997	K4	1.6909	0.082144	0.22119	-0.13904	yes	-0.13202	no	no	no	no
813	ENSG00000103121	CMC2	-	SE	16:80997313-80997429,16:81006733-81006854	16:80998285-80998351	1.24e-06	3.11e-05	0.349,0.293,0.34,0.175,0.164,0.222,0.359	0.053,0.097,0.141,0.168,0.161,0.08	0.155	188	121	16:80998285-80998351	0.908	K5	2.8617	0.29651	0.17269	0.12383	yes	0.139415	no	no	no	no
814	ENSG00000164818	DNAAF5	+	SE	7:770470-770618,7:775005-775162	7:774048-774198	0	0	1.0,1.0,1.0,1.0,1.0,1.0,1.0	0.853,0.904,0.768,0.885,0.784,0.779	0.171	242	121	7:774048-774198	1	K2	0.7901	0.99752	0.8248	0.17272	yes	0.17186	no	no	no	no
815	ENSG00000145736	GTF2H2	-	SE	5:71059689-71059744,5:71060843-71060930	5:71060120-71060170	6.35e-05	0.0013248	1.0,0.904,1.0,1.0,0.881,1.0,0.975	0.738,0.836,0.894,0.957,0.901,0.443	0.171	172	121	5:71060120-71060170	0.989	K4	1.3278	0.94523	0.83637	0.10887	yes	0.139935	no	no	no	no
816	ENSG00000132952	USPL1	+	SE	13:30637743-30637857,13:30646931-30647057	13:30642628-30642757	0	0	1.0,1.0,1.0,1.0,1.0,1.0,1.0	0.662,0.649,0.714,0.782,0.682,0.612	0.317	242	121	13:30642628-30642757	1	K2	1.2534	0.99105	0.71964	0.27142	yes	0.29421	no	no	no	no
818	ENSG00000198677	SKIC3	-	SE	5:95516524-95516586,5:95516915-95517060	5:95516672-95516750	1.1e-09	3.52e-08	1.0,0.988,1.0,1.0,0.941,1.0,1.0	0.898,0.806,0.642,0.903,0.923,0.802	0.161	200	121	5:95516672-95516750	1	K5	0.9262	0.99555	0.83313	0.16242	yes	0.16171	no	no	no	no
820	ENSG00000111913	RIPOR2	-	SE	6:24842861-24843554,6:24849801-24849950	6:24848025-24848154	0.000511712	0.00947065	0.965,0.982,1.0,0.973,1.0,1.0,0.989	0.839,0.964,0.971,0.642,0.951,0.795	0.127	242	121	6:24848025-24848154	0.902	K5	2.2977	0.98237	0.86301	0.11936	yes	0.12318	no	no	no	no
821	ENSG00000111913	RIPOR2	-	SE	6:24849801-24849950,6:24852574-24852618	6:24850597-24850722	0.000175823	0.0034685	1.0,1.0,1.0,1.0,1.0,1.0,1.0	0.643,0.972,0.868,0.823,0.982,0.835	0.146	242	121	6:24850597-24850722	0.989	K3	1.6207	0.99419	0.8733	0.12089	yes	0.133445	no	no	no	no
823	ENSG00000154124	OTULIN	+	SE	5:14681463-14681607,5:14692853-14699850	5:14687521-14687646	0	0	1.0,1.0,1.0,1.0,1.0,1.0,1.0	0.458,0.772,0.789,0.742,0.586,0.757	0.316	242	121	5:14687521-14687646	0.973	K3	2.0127	0.96968	0.74726	0.22242	no	0.26921	no	no	no	no
824	ENSG00000154124	OTULIN	+	SE	5:14681463-14681607,5:14692853-14699850	5:14690039-14690308	0	0	1.0,1.0,1.0,1.0,1.0,1.0,1.0	0.418,0.617,0.83,0.768,0.403,0.654	0.385	242	121	5:14690039-14690308	0.991	K3	2.0127	0.95983	0.6354	0.32442	no	0.35471	no	no	no	no
825	ENSG00000154124	OTULIN	+	SE	5:14687520-14687646,5:14692853-14699850	5:14690039-14690308	0.00190087	0.0320808	1.0,0.923,0.974,0.98,0.95,0.977,1.0	0.702,0.804,0.977,0.924,0.875,0.767	0.131	242	121	5:14690039-14690308	0.991	K3	2.0127	0.95983	0.6354	0.32442	yes	0.22771	no	no	no	no
826	ENSG00000197603	CPLANE1	-	SE	5:37162464-37162566,5:37165538-37165671	5:37164273-37164327	0.000352145	0.00668654	0.915,0.925,0.902,0.831,0.894,0.816,0.986	0.781,0.699,0.647,0.845,0.805,0.712	0.147	176	121	5:37164273-37164327	0.943	K11	6.1458	0.91103	0.78984	0.12119	yes	0.134095	no	no	no	no
827	ENSG00000197603	CPLANE1	-	SE	5:37187732-37187842,5:37198701-37198866	5:37195858-37195996	1.72e-11	6.19e-10	1.0,1.0,1.0,1.0,1.0,1.0,1.0	0.718,0.804,0.469,0.902,0.623,0.871	0.269	242	121	5:37195858-37195996	1	K11	4.8236	0.9892	0.72453	0.26467	yes	0.266835	no	no	no	no
828	ENSG00000135473	PAN2	-	SE	12:56322077-56322168,12:56322614-56322758	12:56322423-56322482	1.94e-06	4.79e-05	1.0,1.0,1.0,1.0,1.0,1.0,1.0	0.815,0.749,0.917,0.913,0.901,0.909	0.133	181	121	12:56322423-56322482	0.939	K5	3.6702	0.96701	0.8322	0.1348	yes	0.1339	no	no	no	no
829	ENSG00000067248	DHX29	-	SE	5:55259847-55259944,5:55267137-55267231	5:55261368-55261499	0.00149592	0.0257005	1.0,1.0,1.0,0.96,0.982,1.0,1.0	0.859,0.983,0.873,0.675,0.893,0.969	0.116	242	121	5:55261368-55261499	0.983	K3	1.2312	0.98952	0.89821	0.091312	yes	0.103656	no	no	no	no
830	ENSG00000067248	DHX29	-	SE	5:55259847-55259944,5:55267137-55267231	5:55262630-55262932	5.44e-05	0.00114478	1.0,1.0,1.0,0.969,0.982,1.0,1.0	0.828,0.97,0.822,0.638,0.897,0.958	0.141	242	121	5:55262630-55262932	0.996	K3	1.4222	0.98631	0.83762	0.14869	yes	0.144845	no	no	no	no
831	ENSG00000134375	TIMM17A	+	SE	1:201955502-201955552,1:201957510-201957574	1:201957281-201957380	0	0	1.0,1.0,0.993,0.974,1.0,1.0,1.0	0.719,0.664,0.739,0.702,0.712,0.758	0.28	221	121	1:201957281-201957380	1	K1	0.8311	0.99858	0.77679	0.22179	yes	0.250895	no	no	no	no
833	ENSG00000172354	GNB2	+	SE	7:100673739-100673923,7:100676692-100676799	7:100676177-100676322	0	0	1.0,1.0,1.0,1.0,1.0,1.0,1.0	0.556,0.407,0.419,0.667,0.556,0.278	0.519	242	121	7:100676177-100676322	0.976	K4	1.8846	0.99879	0.82736	0.17143	yes	0.345215	no	no	no	no
835	ENSG00000172354	GNB2	+	SE	7:100677751-100677818,7:100678397-100678614	7:100678098-100678299	0	0	1.0,1.0,1.0,1.0,1.0,1.0,1.0	0.837,0.853,0.851,0.815,0.841,0.838	0.161	242	121	7:100678098-100678299	1	K2	0.62	0.99986	0.8686	0.13126	yes	0.14613	no	no	no	no
836	ENSG00000204231	RXRB	-	SE	6:33194944-33195050,6:33197761-33197941	6:33196434-33196606	0.001338	0.0231709	1.0,1.0,0.989,1.0,0.898,1.0,1.0	0.62,1.0,0.714,1.0,0.69,0.882	0.166	242	121	6:33196434-33196606	0.972	K4	2.5547	0.99274	0.84474	0.14801	yes	0.157005	no	no	no	no
837	ENSG00000055163	CYFIP2	+	SE	5:157323920-157324074,5:157327972-157328049	5:157326171-157326267	4.01e-08	1.15e-06	1.0,1.0,0.995,1.0,1.0,1.0,1.0	0.919,0.899,0.879,0.918,0.85,0.915	0.103	218	121	5:157326171-157326267	1	K5	1.2159	0.99852	0.94317	0.055345	yes	0.0791725	no	no	no	no
838	ENSG00000055163	CYFIP2	+	SE	5:157389188-157389427,5:157392832-157393207	5:157390521-157390668	0	0	0.999,0.985,0.994,0.988,0.984,0.994,0.987	0.805,0.833,0.817,0.771,0.819,0.824	0.179	242	121	5:157390521-157390668	1	K2	0.8696	0.9904	0.82329	0.1671	yes	0.17305	no	no	no	no
839	ENSG00000131504	DIAPH1	-	SE	5:141529171-141529273,5:141534334-141534433	5:141529603-141529697	0	0	1.0,1.0,0.952,0.98,1.0,0.939,0.957	0.887,0.656,0.737,0.788,0.777,0.7	0.218	216	121	5:141529603-141529697	0.987	K2	0.7957	0.98099	0.84179	0.1392	yes	0.1786	no	no	no	no
840	ENSG00000167555	ZNF528	+	SE	19:52406514-52406643,19:52415123-52418403	19:52414204-52414368	3.83e-09	1.18e-07	0.316,0.105,0.29,0.189,0.447,0.123,0.061	0.808,1.0,0.704,0.538,0.708,0.5	-0.491	242	121	19:52414204-52414368	0.922	K3	1.5943	0.92238	0.98556	-0.063181	yes	-0.277091	no	no	no	no
841	ENSG00000291122	CASTOR3P	-	SE	7:100213046-100213133,7:100222596-100222720	7:100214970-100215207	0	0	0.016,0.004,0.015,0.005,0.0,0.072,0.023	0.41,0.251,0.343,0.271,0.343,0.325	-0.305	242	121	7:100214970-100215207	0.96	K6	4.2068	0.20343	0.49639	-0.29296	yes	-0.29898	no	no	no	no
843	ENSG00000145908	ZNF300	-	SE	5:150903140-150903182,5:150903863-150903977	5:150903329-150903383	7.99e-05	0.00164738	0.139,0.158,0.061,0.051,0.071,0.113,0.101	0.216,0.473,0.353,0.105,0.366,0.261	-0.197	176	121	5:150903329-150903383	0.979	K3	1.9832	0.099348	0.27782	-0.17847	yes	-0.187735	no	no	no	no
844	ENSG00000145730	PAM	+	SE	5:103009750-103009866,5:103019789-103019843	5:103017334-103017433	0.00138617	0.0239504	0.999,0.997,0.999,1.0,0.997,0.992,0.994	0.933,0.941,0.9,0.934,0.931,0.922	0.07	221	121	5:103017334-103017433	1	K4	1.349	0.9976	0.94635	0.051246	no	0.060623	no	no	no	no
845	ENSG00000069966	GNB5	-	SE	15:52124472-52124639,15:52128195-52128244	15:52125948-52126044	0.000412066	0.00773916	1.0,1.0,1.0,1.0,1.0,1.0,1.0	0.82,0.911,0.918,0.96,0.77,0.947	0.112	218	121	15:52125948-52126044	0.997	K3	0.9544	0.99726	0.90356	0.093705	yes	0.102852	no	no	no	no
846	ENSG00000069966	GNB5	-	SE	15:52133377-52133469,15:52141139-52141272	15:52135613-52135756	2.95e-05	0.000641738	0.995,1.0,0.996,1.0,0.995,1.0,0.979	0.816,0.87,0.915,0.87,0.916,0.956	0.105	242	121	15:52135613-52135756	1	K3	0.875	0.99435	0.89135	0.103	no	0.104	no	no	no	no
847	ENSG00000008838	MED24	-	SE	17:40035116-40035349,17:40036115-40036154	17:40035722-40035795	1.06e-07	2.92e-06	1.0,1.0,1.0,1.0,1.0,1.0,1.0	0.766,0.878,0.906,0.891,0.852,0.955	0.125	195	121	17:40035722-40035795	0.998	K2	0.4112	0.99536	0.92826	0.067102	yes	0.096051	no	no	no	no
848	ENSG00000132356	PRKAA1	-	SE	5:40771718-40771863,5:40775409-40775503	5:40774928-40774972	0.00164754	0.0281061	0.009,0.084,0.036,0.028,0.1,0.042,0.0	0.146,0.133,0.104,0.127,0.167,0.094	-0.086	166	121	5:40774928-40774972	0.907	K2	0.8176	0.052926	0.16354	-0.11062	yes	-0.09831	no	no	no	no
849	ENSG00000170473	PYM1	-	SE	12:55901412-55902355,12:55927075-55927112	12:55903387-55903480	4.44e-10	1.46e-08	1.0,1.0,1.0,1.0,1.0,1.0,1.0	0.805,0.687,0.738,0.799,0.788,0.951	0.205	215	121	12:55903387-55903480	0.908	K1	0.5224	0.99136	0.93578	0.055577	yes	0.130289	no	no	no	no
850	ENSG00000170473	PYM1	-	SE	12:55901412-55902355,12:55927724-55927894	12:55903387-55903480	0	0	1.0,0.987,1.0,1.0,1.0,1.0,1.0	0.858,0.787,0.58,0.757,0.861,0.701	0.241	215	121	12:55903387-55903480	0.908	K1	0.5224	0.99136	0.93578	0.055577	yes	0.148288	no	no	no	no
851	ENSG00000145041	DCAF1	-	SE	3:51422306-51422431,3:51429260-51429470	3:51427372-51427541	0	0	1.0,1.0,1.0,1.0,1.0,1.0,1.0	0.606,0.778,0.663,0.629,0.562,0.842	0.32	242	121	3:51427372-51427541	1	K2	1.2275	0.99119	0.70181	0.28938	yes	0.30469	no	no	no	no
852	ENSG00000108848	LUC7L3	+	SE	17:50745719-50746003,17:50750746-50751617	17:50746542-50746702	9.09e-13	3.55e-11	1.0,1.0,1.0,1.0,1.0,1.0,1.0	0.885,0.858,0.934,0.893,0.939,0.926	0.094	242	121	17:50746542-50746702	1	K5	2.2522	0.9995	0.93677	0.062733	yes	0.0783665	no	no	no	no
853	ENSG00000108848	LUC7L3	+	SE	17:50745719-50746003,17:50750746-50751617	17:50750501-50750641	0	0	1.0,1.0,1.0,1.0,1.0,1.0,1.0	0.48,0.513,0.729,0.619,0.722,0.642	0.382	242	121	17:50750501-50750641	1	K6	2.6806	0.98399	0.78197	0.20202	yes	0.29201	no	no	no	no
854	ENSG00000108848	LUC7L3	+	SE	17:50746541-50746702,17:50750746-50751617	17:50750501-50750641	0	0	0.98,0.974,0.978,0.975,0.963,0.99,0.962	0.784,0.81,0.75,0.808,0.755,0.78	0.193	242	121	17:50750501-50750641	1	K6	2.6806	0.98399	0.78197	0.20202	yes	0.19751	no	no	no	no
855	ENSG00000120314	WDR55	+	SE	5:140668611-140668791,5:140669078-140669248	5:140668891-140668990	0.000366018	0.00693098	1.0,1.0,1.0,1.0,1.0,1.0,1.0	0.852,0.98,0.912,0.941,0.796,0.861	0.11	221	121	5:140668891-140668990	0.986	K1	0.7239	0.99243	0.87619	0.11624	yes	0.11312	no	no	no	no
856	ENSG00000172795	DCP2	+	SE	5:113001566-113001674,5:113010755-113010807	5:113003942-113004077	0.00115401	0.0201984	1.0,1.0,1.0,1.0,1.0,1.0,1.0	0.833,0.724,0.889,0.925,0.83,0.895	0.151	242	121	5:113003942-113004077	0.906	K2	1.6985	0.95124	0.81785	0.13338	yes	0.14219	no	no	no	no
857	ENSG00000136485	DCAF7	+	SE	17:63550476-63550815,17:63579336-63579448	17:63578470-63578628	0	0	1.0,1.0,0.995,1.0,1.0,1.0,1.0	0.87,0.854,0.848,0.854,0.823,0.878	0.145	242	121	17:63578470-63578628	1	K3	0.8048	0.99871	0.84468	0.15403	yes	0.149515	no	no	no	no
859	ENSG00000171617	ENC1	-	SE	5:74627408-74629992,5:74640306-74641424	5:74634684-74636362	0	0	0.963,0.993,0.992,1.0,1.0,0.99,0.946	0.79,0.837,0.881,0.921,0.826,0.831	0.136	242	121	5:74634684-74636362	0.998	K3	1.0195	0.99136	0.92376	0.067603	yes	0.101802	no	no	no	no
860	ENSG00000152942	RAD17	+	SE	5:69370704-69371171,5:69373829-69374087	5:69372034-69372217	5.18e-06	0.000122652	1.0,0.991,1.0,0.974,1.0,0.968,1.0	0.783,0.873,0.849,0.877,0.925,0.848	0.131	242	121	5:69372034-69372217	0.938	K4	2.6432	0.96791	0.86757	0.10034	yes	0.11567	no	no	no	no
861	ENSG00000182752	PAPPA	+	SE	9:116331243-116331357,9:116334860-116335074	9:116332333-116332468	3.41e-07	9.05e-06	1.0,1.0,1.0,1.0,1.0,1.0,1.0	0.8,0.849,0.833,0.883,0.82,0.904	0.152	242	121	9:116332333-116332468	0.997	K2	1.1971	0.98387	0.85182	0.13205	yes	0.142025	no	yes	no	no
862	ENSG00000182580	EPHB3	+	SE	3:184577897-184578006,3:184579476-184579599	3:184578414-184578466	3.3e-11	1.17e-09	1.0,1.0,1.0,1.0,1.0,1.0,1.0	0.75,0.874,0.854,0.676,0.896,0.82	0.188	174	121	3:184578414-184578466	1	K1	0.8083	0.99215	0.83741	0.15475	yes	0.171375	no	no	no	no
863	ENSG00000291136		-	SE	7:66553484-66554837,7:66592256-66592386	7:66573385-66573550	0	0	1.0,1.0,1.0,0.982,1.0,1.0,1.0	0.865,0.924,0.638,0.79,0.754,0.767	0.208	242	121	7:66573385-66573550	0.956	K5	2.7234	0.99244	0.90817	0.084267	yes	0.146133	no	no	no	no
864	ENSG00000113360	DROSHA	-	SE	5:31400493-31401562,5:31406852-31406945	5:31405677-31405723	1.76e-06	4.38e-05	1.0,0.995,1.0,1.0,1.0,0.994,1.0	0.86,0.881,0.899,0.893,0.735,0.991	0.122	168	121	5:31405677-31405723	0.998	K3	1.0351	0.99067	0.86433	0.12634	yes	0.12417	no	no	no	no
865	ENSG00000113360	DROSHA	-	SE	5:31409055-31409159,5:31410745-31410887	5:31409250-31409332	1.69e-06	4.19e-05	1.0,0.99,0.993,1.0,1.0,1.0,1.0	0.91,0.822,0.846,0.949,0.926,0.878	0.109	204	121	5:31409250-31409332	0.997	K3	1.0351	0.99394	0.88682	0.10712	yes	0.10806	no	no	no	no
866	ENSG00000145907	G3BP1	+	SE	5:151799211-151799313,5:151800217-151800346	5:151799889-151800000	4.75e-11	1.67e-09	1.0,1.0,1.0,1.0,1.0,1.0,1.0	0.728,0.877,0.897,0.952,0.904,0.884	0.126	233	121	5:151799889-151800000	1	K1	0.7259	0.99891	0.89332	0.10559	yes	0.115795	no	no	no	no
867	ENSG00000147649	MTDH	+	SE	8:97644183-97644887,8:97686667-97686752	8:97661072-97661173	0	0	1.0,0.997,0.969,1.0,0.986,0.984,0.987	0.82,0.883,0.769,0.87,0.76,0.821	0.168	223	121	8:97661072-97661173	1	K4	1.8687	0.99369	0.84487	0.14883	yes	0.158415	no	no	no	no
868	ENSG00000147649	MTDH	+	SE	8:97644183-97644887,8:97690951-97691188	8:97661072-97661173	0.000589008	0.0108004	1.0,1.0,1.0,1.0,1.0,1.0,1.0	0.854,0.899,0.85,0.909,0.887,0.932	0.111	223	121	8:97661072-97661173	1	K4	1.8687	0.99369	0.84487	0.14883	yes	0.129915	no	no	no	no
869	ENSG00000147649	MTDH	+	SE	8:97686667-97686752,8:97689037-97689103	8:97687429-97687605	0	0	1.0,1.0,1.0,0.994,1.0,0.985,0.983	0.814,0.862,0.814,0.828,0.813,0.819	0.17	242	121	8:97687429-97687605	1	K4	1.7745	0.994	0.79736	0.19664	yes	0.18332	no	no	no	no
870	ENSG00000147649	MTDH	+	SE	8:97686667-97686752,8:97690951-97691188	8:97687429-97687605	1.06e-05	0.00024296	0.967,0.962,0.966,0.994,0.966,0.981,0.959	0.837,0.92,0.918,0.84,0.868,0.874	0.095	242	121	8:97687429-97687605	1	K4	1.7745	0.994	0.79736	0.19664	yes	0.14582	no	no	no	no
871	ENSG00000147649	MTDH	+	SE	8:97690951-97691188,8:97706625-97706750	8:97699754-97699852	0	0	0.85,0.852,0.835,0.842,0.851,0.874,0.883	0.6,0.531,0.556,0.468,0.567,0.562	0.308	220	121	8:97699754-97699852	1	K2	1.3841	0.85124	0.53113	0.32011	yes	0.314055	no	no	no	no
872	ENSG00000164615	CAMLG	+	SE	5:134738494-134738792,5:134743986-134744052	5:134741066-134741523	0	0	0.735,0.706,0.633,0.76,0.735,0.643,0.663	0.425,0.45,0.499,0.445,0.346,0.409	0.267	242	121	5:134741066-134741523	1	K3	1.7499	0.66966	0.38776	0.2819	yes	0.27445	no	no	no	no
873	ENSG00000164338	UTP15	+	SE	5:73570585-73570711,5:73576951-73577036	5:73572489-73572624	4.07e-14	1.71e-12	0.902,1.0,1.0,1.0,1.0,1.0,0.972	0.851,0.845,0.79,0.763,0.855,0.726	0.177	242	121	5:73572489-73572624	0.986	K1	0.878	0.9633	0.77052	0.19279	yes	0.184895	no	no	no	no
874	ENSG00000113407	TARS1	+	SE	5:33462098-33462203,5:33466870-33466985	5:33463753-33463825	0.00148403	0.0255101	0.989,1.0,1.0,1.0,1.0,1.0,1.0	0.913,0.893,0.919,0.925,0.949,0.912	0.08	194	121	5:33463753-33463825	0.999	K3	1.0668	0.99703	0.92911	0.067924	yes	0.073962	no	no	no	no
875	ENSG00000132912	DCTN4	-	SE	5:150731415-150731489,5:150733367-150733475	5:150731886-150731906	0.000104794	0.00212737	0.039,0.047,0.08,0.029,0.056,0.05,0.083	0.158,0.142,0.131,0.143,0.171,0.153	-0.095	142	121	5:150731886-150731906	0.952	K3	0.9504	0.071952	0.15734	-0.085385	yes	-0.0901925	no	no	no	no
876	ENSG00000160201	U2AF1	-	SE	21:43095693-43095743,21:43101365-43101432	21:43100453-43100519	0	0	0.051,0.074,0.052,0.045,0.019,0.051,0.096	0.448,0.423,0.376,0.28,0.293,0.265	-0.292	188	121	21:43100453-43100519	1	K5	1.3097	0.72608	0.85649	-0.13041	yes	-0.211205	no	no	no	no
877	ENSG00000158987	RAPGEF6	-	SE	5:131446482-131446703,5:131453053-131453177	5:131450023-131450046	0.000170912	0.00337652	0.39,0.378,0.455,0.433,0.527,0.435,0.547	0.151,0.091,0.213,0.275,0.256,0.321	0.234	145	121	5:131450023-131450046	0.969	K3	1.837	0.47485	0.22382	0.25103	yes	0.242515	no	no	no	no
878	ENSG00000158987	RAPGEF6	-	SE	5:131463614-131464281,5:131479512-131479753	5:131472587-131472744	1.14e-14	4.92e-13	0.965,1.0,1.0,1.0,1.0,1.0,1.0	0.474,0.746,0.77,0.812,0.57,0.89	0.285	242	121	5:131472587-131472744	0.998	K3	1.9752	0.97867	0.66722	0.31145	yes	0.298225	no	no	no	no
879	ENSG00000113282	CLINT1	-	SE	5:157794897-157794972,5:157805865-157806112	5:157803650-157803719	0	0	1.0,0.966,0.992,1.0,0.996,1.0,1.0	0.757,0.794,0.875,0.783,0.864,0.831	0.176	191	121	5:157803650-157803719	1	K2	0.8095	0.99748	0.84337	0.15411	yes	0.165055	no	no	no	no
880	ENSG00000153037	SRP19	+	SE	5:112862507-112862583,5:112864620-112864732	5:112864457-112864528	0	0	1.0,1.0,0.996,1.0,1.0,1.0,1.0	0.862,0.832,0.85,0.853,0.918,0.829	0.142	193	121	5:112864457-112864528	1	K3	2.2068	0.99464	0.86052	0.13413	yes	0.138065	no	no	no	no
881	ENSG00000153037	SRP19	+	SE	5:112862507-112862583,5:112891602-112891637	5:112864457-112864528	5.78e-11	2.01e-09	1.0,0.961,0.877,1.0,0.906,0.982,0.964	0.713,0.585,0.812,0.838,0.787,0.729	0.212	193	121	5:112864457-112864528	1	K3	2.2068	0.99464	0.86052	0.13413	yes	0.173065	no	no	no	no
882	ENSG00000254996	ANKHD1-EIF4EBP3	+	SE	5:140486957-140487060,5:140504820-140504966	5:140496520-140497278	7.54e-07	1.94e-05	0.816,0.865,0.811,0.842,0.961,0.823,0.821	0.6,0.738,0.742,0.641,0.733,0.582	0.176	242	121	5:140496520-140497278	0.989	K2	1.1714	0.84731	0.6152	0.23211	no	0.204055	no	no	no	no
883	ENSG00000015479	MATR3	+	SE	5:139315696-139315738,5:139317052-139317105	5:139316076-139316188	8.61e-08	2.41e-06	1.0,1.0,1.0,1.0,1.0,1.0,1.0	0.945,0.867,0.909,0.916,0.914,0.939	0.085	234	121	5:139316076-139316188	1	K5	1.5225	0.99934	0.92021	0.079126	yes	0.082063	no	no	no	no
884	ENSG00000171574	ZNF584	+	SE	19:58408687-58409165,19:58415523-58415646	19:58410006-58410091	3.86e-09	1.19e-07	0.315,0.352,0.416,0.357,0.498,0.27,0.523	0.592,0.747,0.566,0.799,0.842,0.7	-0.318	207	121	19:58410006-58410091	0.949	K3	2.0827	0.48831	0.77255	-0.28424	yes	-0.30112	no	no	no	no
886	ENSG00000114446	IFT57	-	SE	3:108160811-108162655,3:108165430-108165493	3:108163663-108163729	0	0	1.0,1.0,0.995,1.0,1.0,1.0,1.0	0.923,0.81,0.87,0.84,0.797,0.878	0.146	188	121	3:108163663-108163729	1	K1	0.7173	0.99825	0.84604	0.15221	yes	0.149105	no	no	no	no
887	ENSG00000114446	IFT57	-	SE	3:108218534-108218653,3:108222110-108222424	3:108219410-108219572	0	0	0.958,0.941,0.952,0.986,0.979,0.948,0.968	0.767,0.7,0.649,0.694,0.706,0.8	0.242	242	121	3:108219410-108219572	1	K1	0.979	0.95583	0.7064	0.24944	yes	0.24572	no	no	no	no
888	ENSG00000135341	MAP3K7	-	SE	6:90536336-90536401,6:90547257-90547387	6:90544552-90544632	1.84e-14	7.86e-13	0.626,0.742,0.709,0.533,0.703,0.771,0.733	0.375,0.359,0.277,0.475,0.335,0.363	0.324	202	121	6:90544552-90544632	0.992	K6	2.2533	0.70181	0.37161	0.3302	yes	0.3271	no	no	no	no
889	ENSG00000133706	LARS1	-	SE	5:146130017-146130158,5:146132897-146133081	5:146131019-146131109	0	0	0.99,0.964,0.995,0.992,0.959,0.983,0.974	0.808,0.834,0.862,0.88,0.852,0.919	0.12	212	121	5:146131019-146131109	0.997	K1	0.6868	0.97668	0.8566	0.12008	yes	0.12004	no	no	no	no
890	ENSG00000133706	LARS1	-	SE	5:146171909-146171990,5:146177546-146177665	5:146172687-146172774	8.88e-16	4.02e-14	0.997,1.0,1.0,1.0,1.0,0.988,1.0	0.83,0.924,0.753,0.913,0.843,0.895	0.138	209	121	5:146172687-146172774	1	K3	0.7963	0.99697	0.88869	0.10828	yes	0.12314	no	no	no	no
892	ENSG00000070614	NDST1	+	SE	5:150541569-150541666,5:150545311-150545486	5:150542848-150542971	1.11e-16	5.19e-15	0.971,0.99,0.989,0.951,0.987,0.971,0.993	0.82,0.845,0.798,0.843,0.837,0.93	0.133	242	121	5:150542848-150542971	0.993	K1	0.6501	0.98682	0.87122	0.11559	yes	0.124295	no	no	no	no
893	ENSG00000197226	TBC1D9B	-	SE	5:179865837-179865888,5:179867777-179867849	5:179867445-179867495	0	0	0.206,0.151,0.184,0.148,0.188,0.102,0.151	0.347,0.321,0.382,0.353,0.371,0.296	-0.184	172	121	5:179867445-179867495	1	K3	1.5484	0.17549	0.38759	-0.2121	yes	-0.19805	no	no	no	no
894	ENSG00000013561	RNF14	+	SE	5:141973582-141973742,5:141978302-141978830	5:141974804-141974955	1.09e-10	3.74e-09	0.565,0.696,0.747,0.767,0.718,0.54,0.648	0.937,0.874,0.846,0.859,0.835,0.886	-0.204	242	121	5:141974804-141974955	0.964	K3	1.9645	0.63735	0.77771	-0.14036	yes	-0.17218	no	no	no	no
895	ENSG00000013561	RNF14	+	SE	5:141973582-141973742,5:141983379-141983552	5:141974804-141974955	4.39e-06	0.000104873	0.871,0.934,0.763,0.866,0.943,0.804,0.892	1.0,0.977,0.911,0.983,0.989,0.961	-0.103	242	121	5:141974804-141974955	0.964	K3	1.9645	0.63735	0.77771	-0.14036	yes	-0.12168	no	no	no	no
896	ENSG00000013561	RNF14	+	SE	5:141973582-141973742,5:141980122-141980351	5:141978303-141978830	0	0	0.98,0.955,0.858,0.937,0.92,0.927,0.939	0.608,0.684,0.623,0.681,0.641,0.719	0.272	242	121	5:141978303-141978830	0.998	K3	1.9645	0.8688	0.57675	0.29205	yes	0.282025	no	no	no	no
897	ENSG00000013561	RNF14	+	SE	5:141974803-141974955,5:141980122-141980351	5:141978303-141978830	0	0	0.975,0.977,0.939,0.871,0.951,0.975,0.987	0.556,0.705,0.543,0.694,0.552,0.753	0.32	242	121	5:141978303-141978830	0.998	K3	1.9645	0.8688	0.57675	0.29205	yes	0.306025	no	no	no	no
898	ENSG00000013561	RNF14	+	SE	5:141973582-141973742,5:141983379-141983552	5:141980123-141980351	0.000237551	0.00460697	0.911,0.933,0.795,0.896,0.947,0.813,0.893	1.0,0.978,0.929,0.979,0.991,0.957	-0.088	242	121	5:141980123-141980351	0.947	K3	1.9645	0.93574	0.97781	-0.042065	yes	-0.0650325	no	no	no	no
899	ENSG00000120725	SIL1	-	SE	5:138951787-138951884,5:139026800-139026992	5:139021171-139021292	0	0	0.994,0.981,0.99,1.0,0.991,0.985,0.991	0.857,0.826,0.839,0.843,0.845,0.732	0.167	242	121	5:139021171-139021292	0.915	K1	0.3984	0.99598	0.96106	0.03492	yes	0.10096	no	no	no	no
900	ENSG00000157800	SLC37A3	-	SE	7:140351272-140351451,7:140355667-140355764	7:140352062-140352146	2.64e-12	1e-10	1.0,0.921,0.946,1.0,0.928,0.958,0.943	0.759,0.871,0.471,0.779,0.522,0.617	0.287	206	121	7:140352062-140352146	0.984	K6	3.6553	0.9278	0.67402	0.25378	yes	0.27039	no	no	no	no
901	ENSG00000157800	SLC37A3	-	SE	7:140369589-140369682,7:140382437-140382596	7:140380282-140380390	1.42e-06	3.55e-05	1.0,0.975,1.0,1.0,0.972,0.989,0.957	0.931,0.96,0.628,0.9,0.73,0.871	0.148	230	121	7:140380282-140380390	0.944	K2	1.055	0.97704	0.86103	0.11601	yes	0.132005	no	no	no	no
902	ENSG00000148339	SLC25A25	+	SE	9:128103680-128103839,9:128106352-128106520	9:128105729-128105881	0	0	1.0,1.0,1.0,1.0,0.98,1.0,0.987	0.841,0.836,0.886,0.901,0.822,0.867	0.136	242	121	9:128105729-128105881	1	K2	1.3527	0.99393	0.87057	0.12336	yes	0.12968	no	no	no	no
903	ENSG00000148339	SLC25A25	+	SE	9:128103680-128103839,9:128106352-128106520	9:128106150-128106257	0	0	1.0,1.0,1.0,1.0,0.974,1.0,0.976	0.764,0.731,0.812,0.778,0.731,0.753	0.231	229	121	9:128106150-128106257	1	K2	1.3527	0.99358	0.71992	0.27366	yes	0.25233	no	no	no	no
904	ENSG00000148339	SLC25A25	+	SE	9:128105728-128105881,9:128106352-128106520	9:128106150-128106257	0	0	1.0,1.0,1.0,1.0,1.0,1.0,1.0	0.863,0.841,0.813,0.757,0.84,0.794	0.182	229	121	9:128106150-128106257	1	K2	1.3527	0.99358	0.71992	0.27366	yes	0.22783	no	no	no	no
905	ENSG00000151893	CACUL1	-	SE	10:118707491-118707587,10:118730283-118730410	10:118729295-118729397	7.33e-15	3.18e-13	1.0,1.0,1.0,1.0,1.0,1.0,1.0	0.84,0.712,0.761,0.936,0.847,0.783	0.187	224	121	10:118729295-118729397	1	K2	0.9794	0.99383	0.78025	0.21358	yes	0.20029	no	no	no	no
906	ENSG00000030066	NUP160	-	SE	11:47792011-47792946,11:47797977-47798074	11:47797779-47797884	0	0	1.0,1.0,1.0,1.0,1.0,1.0,1.0	0.709,0.822,0.723,0.803,0.659,0.679	0.267	227	121	11:47797779-47797884	1	K2	0.8179	0.99668	0.77379	0.22289	yes	0.244945	no	no	no	no
907	ENSG00000104853	CLPTM1	+	SE	19:44955379-44955467,19:44973086-44973210	19:44961963-44962075	2.89e-06	7.01e-05	1.0,1.0,0.996,1.0,1.0,0.994,1.0	0.875,0.939,0.877,0.927,0.903,0.944	0.088	234	121	19:44961963-44962075	1	K3	0.9335	0.99893	0.89885	0.10008	yes	0.09404	no	no	no	no
909	ENSG00000123505	AMD1	+	SE	6:110874783-110875215,6:110888856-110888983	6:110887505-110887591	2.89e-15	1.28e-13	0.987,0.993,0.979,0.967,0.979,0.966,0.996	0.75,0.871,0.88,0.915,0.854,0.796	0.137	208	121	6:110887505-110887591	0.985	K4	1.9409	0.94135	0.81981	0.12153	no	0.129265	no	no	no	no
910	ENSG00000123505	AMD1	+	SE	6:110890253-110890356,6:110892298-110892443	6:110892161-110892203	3.67e-07	9.7e-06	1.0,1.0,1.0,1.0,1.0,1.0,0.991	0.84,0.911,0.927,0.904,0.896,0.885	0.105	164	121	6:110892161-110892203	1	K4	1.9409	0.98662	0.7525	0.23412	yes	0.16956	no	no	no	no
911	ENSG00000123505	AMD1	+	SE	6:110890253-110890356,6:110892734-110892827	6:110892299-110892443	0	0	1.0,1.0,1.0,1.0,1.0,1.0,1.0	0.668,0.763,0.759,0.708,0.813,0.839	0.242	242	121	6:110892299-110892443	1	K4	1.9409	0.9969	0.85521	0.14169	yes	0.191845	no	no	no	no
912	ENSG00000105808	RASA4	-	SE	7:102609340-102609454,7:102616624-102616756	7:102611086-102611142	0.00101672	0.0179476	1.0,1.0,1.0,1.0,1.0,1.0,1.0	1.0,0.709,0.475,0.842,0.957,0.845	0.195	178	121	7:102611086-102611142	0.985	K3	1.4967	0.99308	0.91614	0.076941	yes	0.13597	no	no	no	no
913	ENSG00000111605	CPSF6	+	SE	12:69256696-69256842,12:69258589-69259094	12:69257732-69257905	0	0	1.0,1.0,1.0,1.0,1.0,1.0,1.0	0.789,0.787,0.824,0.837,0.781,0.743	0.207	242	121	12:69257732-69257905	1	K2	1.0413	0.99845	0.81224	0.18621	yes	0.196605	no	no	no	no
914	ENSG00000145794	MEGF10	+	SE	5:127419119-127419240,5:127422669-127422772	5:127420044-127420207	0.001476	0.0253846	1.0,1.0,1.0,1.0,1.0,0.991,0.991	0.773,0.909,0.947,0.943,0.889,0.882	0.107	242	121	5:127420044-127420207	1	K1	0.7191	0.99758	0.89299	0.10459	yes	0.105795	no	no	no	no
915	ENSG00000145794	MEGF10	+	SE	5:127433362-127433509,5:127435360-127435489	5:127434687-127434821	0	0	1.0,1.0,1.0,1.0,1.0,1.0,0.989	0.716,0.712,0.651,0.638,0.747,0.794	0.289	242	121	5:127434687-127434821	1	K2	1.2096	0.99672	0.68147	0.31525	yes	0.302125	no	no	no	no
916	ENSG00000130517	PGPEP1	+	SE	19:18342858-18342911,19:18357382-18357615	19:18355895-18356011	0	0	1.0,1.0,1.0,1.0,1.0,1.0,1.0	0.788,0.67,0.629,0.6,0.716,0.773	0.304	238	121	19:18355895-18356011	0.99	K5	3.2843	0.9939	0.91015	0.083749	yes	0.193875	no	no	no	no
917	ENSG00000091009	RBM27	+	SE	5:146233449-146233743,5:146251710-146251875	5:146237298-146237432	0	0	1.0,1.0,1.0,1.0,1.0,1.0,1.0	0.562,0.729,0.674,0.702,0.649,0.714	0.328	242	121	5:146237298-146237432	1	K4	2.2097	0.9873	0.65732	0.32998	yes	0.32899	no	no	no	no
919	ENSG00000100075	SLC25A1	-	SE	22:19176420-19176494,22:19176845-19176950	22:19176578-19176693	0.000132225	0.0026518	0.989,0.99,0.986,0.993,0.986,0.979,0.996	0.959,0.946,0.903,0.875,0.92,0.903	0.071	237	121	22:19176578-19176693	0.979	K2	0.3375	0.98831	0.96023	0.028078	yes	0.049539	no	no	no	no
920	ENSG00000111642	CHD4	-	SE	12:6595333-6595430,12:6597893-6598099	12:6596006-6596137	0	0	1.0,1.0,1.0,1.0,1.0,1.0,1.0	0.857,0.891,0.851,0.832,0.797,0.823	0.158	242	121	12:6596006-6596137	1	K4	1.9622	0.9969	0.88892	0.10798	yes	0.13299	no	no	no	no
922	ENSG00000128595	CALU	+	SE	7:128748572-128748804,7:128754528-128754722	7:128754262-128754455	3.8e-13	1.52e-11	0.859,0.847,0.851,0.836,0.82,0.823,0.794	0.734,0.682,0.678,0.654,0.623,0.722	0.151	242	121	7:128754262-128754455	1	K4	1.4629	0.89715	0.77603	0.12112	yes	0.13606	no	no	no	no
923	ENSG00000128595	CALU	+	SE	7:128754261-128754455,7:128758870-128759037	7:128754529-128754722	1.67e-13	6.78e-12	0.054,0.053,0.064,0.06,0.067,0.052,0.047	0.164,0.14,0.162,0.159,0.138,0.151	-0.096	242	121	7:128754529-128754722	1	K4	1.4629	0.10291	0.24891	-0.146	yes	-0.121	no	no	no	no
924	ENSG00000091164	TXNL1	-	SE	18:56618003-56618126,18:56626360-56626457	18:56624288-56624461	0	0	0.989,1.0,0.993,0.991,0.995,1.0,1.0	0.874,0.903,0.887,0.87,0.891,0.801	0.124	242	121	18:56624288-56624461	1	K2	0.9007	0.99569	0.91586	0.079832	yes	0.101916	no	no	no	no
925	ENSG00000023228	NDUFS1	-	SE	2:206149817-206149925,2:206153617-206153682	2:206152419-206152510	0	0	0.988,0.962,0.997,1.0,0.959,0.984,0.977	0.838,0.804,0.82,0.762,0.81,0.814	0.173	213	121	2:206152419-206152510	1	K7	1.0255	0.97176	0.83281	0.13895	yes	0.155975	no	no	no	no
926	ENSG00000101337	TM9SF4	+	SE	20:32155102-32155186,20:32158450-32158514	20:32157794-32157969	0	0	0.997,1.0,1.0,0.98,0.99,1.0,1.0	0.789,0.861,0.684,0.877,0.828,0.883	0.175	242	121	20:32157794-32157969	1	K2	0.8956	0.99525	0.82768	0.16757	yes	0.171285	no	no	no	no
927	ENSG00000129595	EPB41L4A	-	SE	5:112204374-112204488,5:112209891-112209982	5:112205421-112205504	1.22e-15	5.49e-14	0.588,0.404,0.555,0.816,0.371,0.859,0.626	1.0,1.0,1.0,0.95,1.0,1.0	-0.389	205	121	5:112205421-112205504	0.989	K1	0.982	0.67389	0.96912	-0.29523	no	-0.342115	no	no	no	no
928	ENSG00000177674	AGTRAP	+	SE	1:11745802-11745837,1:11748414-11748589	1:11747440-11747545	0.000758211	0.0136504	1.0,1.0,1.0,1.0,1.0,1.0,1.0	0.881,0.884,0.968,0.925,0.947,0.912	0.08	227	121	1:11747440-11747545	0.999	K3	0.9781	0.99745	0.93772	0.059729	yes	0.0698645	no	no	no	no
929	ENSG00000129925	PGAP6	-	SE	16:370787-372283,16:374004-374151	16:372611-372727	6.66e-16	3.03e-14	0.992,0.992,0.99,0.996,0.993,0.985,0.999	0.905,0.912,0.846,0.898,0.889,0.893	0.102	238	121	16:372611-372727	1	K1	0.5946	0.99371	0.89338	0.10034	yes	0.10117	no	no	no	no
930	ENSG00000130702	LAMA5	-	SE	20:62338231-62338369,20:62345817-62345877	20:62338468-62338608	0	0	0.995,1.0,1.0,1.0,1.0,1.0,1.0	0.835,0.789,0.883,0.895,0.869,0.72	0.167	242	121	20:62338468-62338608	1	K1	0.8495	0.99769	0.82986	0.16783	yes	0.167415	no	no	no	no
931	ENSG00000009413	REV3L	-	SE	6:111333122-111333367,6:111343924-111344043	6:111335469-111335610	0	0	0.981,1.0,1.0,1.0,1.0,1.0,1.0	0.758,0.642,0.714,0.797,0.816,0.646	0.268	242	121	6:111335469-111335610	1	K2	0.909	0.99026	0.736	0.25426	no	0.26113	no	no	no	no
932	ENSG00000136709	WDR33	-	SE	2:127709692-127709856,2:127717154-127717263	2:127713583-127714021	1.29e-07	3.54e-06	0.944,0.992,0.978,0.913,0.99,0.934,0.98	0.848,0.908,0.895,0.808,0.676,0.819	0.136	242	121	2:127713583-127714021	0.911	K2	1.0357	0.95658	0.8366	0.11997	yes	0.127985	no	no	no	no
933	ENSG00000114867	EIF4G1	+	SE	3:184314541-184314674,3:184320629-184320722	3:184317321-184317497	0.000241384	0.00467737	0.862,0.862,1.0,0.882,0.938,0.808,1.0	0.895,0.5,0.8,0.754,0.652,0.733	0.185	242	121	3:184317321-184317497	0.907	K8	3.9618	0.80871	0.88888	-0.08017	yes	0.052415	no	no	no	no
934	ENSG00000114867	EIF4G1	+	SE	3:184317320-184317497,3:184320629-184320722	3:184317717-184317816	0.000607673	0.0111197	1.0,1.0,1.0,1.0,1.0,1.0,1.0	0.892,0.943,0.94,0.859,0.88,0.946	0.09	221	121	3:184317717-184317816	0.998	K8	3.9618	0.98848	0.93162	0.056857	yes	0.0734285	no	no	no	no
935	ENSG00000114867	EIF4G1	+	SE	3:184325850-184325951,3:184326880-184326983	3:184326527-184326629	0	0	1.0,1.0,1.0,1.0,1.0,1.0,1.0	0.789,0.851,0.824,0.83,0.829,0.826	0.175	224	121	3:184326527-184326629	1	K2	0.7211	0.99949	0.84954	0.14995	yes	0.162475	no	no	no	no
936	ENSG00000130396	AFDN	+	SE	6:167911283-167911489,6:167914167-167914313	6:167913403-167913423	0.00106843	0.0187983	0.876,0.859,0.816,0.916,0.828,0.787,0.872	0.711,0.752,0.789,0.766,0.654,0.755	0.113	142	121	6:167913403-167913423	0.967	K2	1.2404	0.85159	0.70148	0.15011	yes	0.131555	no	no	no	no
937	ENSG00000197102	DYNC1H1	+	SE	14:102040597-102040673,14:102042012-102042124	14:102041574-102041734	0	0	1.0,0.998,1.0,0.998,0.999,1.0,1.0	0.857,0.855,0.851,0.882,0.876,0.877	0.133	242	121	14:102041574-102041734	1	K3	0.6956	0.99908	0.87879	0.12029	yes	0.126645	no	no	no	no
938	ENSG00000112592	TBP	+	SE	6:170556878-170557083,6:170564544-170564632	6:170561791-170562233	0	0	1.0,1.0,1.0,1.0,1.0,1.0,1.0	0.623,0.661,0.746,0.626,0.742,0.648	0.326	242	121	6:170561791-170562233	1	K1	0.9754	0.99128	0.65249	0.33879	yes	0.332395	no	no	no	no
939	ENSG00000109320	NFKB1	+	SE	4:102537857-102537956,4:102576875-102577039	4:102566987-102567135	3.15e-05	0.000681996	1.0,1.0,1.0,1.0,1.0,1.0,1.0	0.781,0.882,0.904,0.84,0.94,0.957	0.116	242	121	4:102566987-102567135	0.995	K5	3.3855	0.98971	0.87377	0.11594	yes	0.11597	no	yes	no	no
940	ENSG00000109320	NFKB1	+	SE	4:102576875-102577039,4:102580534-102580639	4:102578881-102579039	0	0	1.0,1.0,0.959,1.0,0.964,1.0,1.0	0.587,0.701,0.711,0.645,0.614,0.671	0.334	242	121	4:102578881-102579039	1	K4	2.386	0.97988	0.64588	0.334	yes	0.334	no	no	no	no
941	ENSG00000004864	SLC25A13	-	SE	7:96121838-96121997,7:96170044-96170125	7:96131743-96131881	0	0	1.0,1.0,1.0,1.0,1.0,1.0,1.0	0.688,0.807,0.709,0.732,0.914,0.823	0.221	242	121	7:96131743-96131881	0.99	K2	1.3237	0.97715	0.86113	0.11602	yes	0.16851	no	no	no	no
942	ENSG00000004864	SLC25A13	-	SE	7:96121838-96121997,7:96170044-96170125	7:96146556-96146696	0	0	1.0,1.0,1.0,1.0,1.0,1.0,1.0	0.507,0.781,0.578,0.704,0.863,0.752	0.302	242	121	7:96146556-96146696	1	K2	1.3237	0.98965	0.78405	0.20559	yes	0.253795	no	no	no	no
943	ENSG00000198839	ZNF277	+	SE	7:112327716-112327827,7:112337729-112337826	7:112330084-112330216	0.00134906	0.0233484	1.0,1.0,1.0,1.0,1.0,1.0,1.0	0.81,0.615,0.829,0.9,1.0,0.815	0.172	242	121	7:112330084-112330216	0.983	K3	1.4201	0.99439	0.91165	0.082734	yes	0.127367	no	no	no	no
944	ENSG00000198839	ZNF277	+	SE	7:112327716-112327827,7:112337729-112337826	7:112336104-112336171	0.000929573	0.0164949	1.0,1.0,1.0,1.0,1.0,1.0,1.0	0.706,0.679,0.89,0.885,1.0,0.802	0.173	189	121	7:112336104-112336171	0.999	K2	1.2614	0.9952	0.8955	0.099699	yes	0.13635	no	no	no	no
945	ENSG00000147133	TAF1	+	SE	X:71458240-71458366,X:71459551-71459708	X:71459150-71459251	8.19e-14	3.37e-12	0.119,0.133,0.154,0.119,0.227,0.182,0.151	0.336,0.501,0.544,0.443,0.551,0.34	-0.297	223	121	X:71459150-71459251	0.999	K2	1.7424	0.16214	0.48459	-0.32245	yes	-0.309725	no	no	no	no
946	ENSG00000066651	TRMT11	+	SE	6:126012770-126012852,6:126021159-126021265	6:126012970-126013101	1.55e-15	6.95e-14	1.0,1.0,1.0,1.0,1.0,1.0,1.0	0.802,0.68,0.804,0.908,0.845,0.838	0.187	242	121	6:126012970-126013101	0.991	K1	0.9575	0.99565	0.81547	0.18017	yes	0.183585	no	no	no	no
947	ENSG00000019169	MARCO	+	SE	2:118969159-118969261,2:118971498-118971534	2:118970114-118970338	9.34e-05	0.00190995	1.0,1.0,1.0,1.0,1.0,1.0,1.0	0.875,0.667,0.722,0.92,0.552,1.0	0.211	242	121	2:118970114-118970338	0.972	K1	0.9456	0.98972	0.78114	0.20858	yes	0.20979	no	no	no	no
949	ENSG00000101166	PRELID3B	-	SE	20:59036689-59036760,20:59042698-59042786	20:59037191-59037280	1.78e-15	7.93e-14	0.97,1.0,0.96,1.0,1.0,0.949,1.0	0.876,0.816,0.733,0.84,0.935,0.772	0.154	211	121	20:59037191-59037280	0.962	K2	0.6542	0.97122	0.91467	0.056544	yes	0.105272	no	no	no	no
950	ENSG00000101166	PRELID3B	-	SE	20:59036689-59036760,20:59042698-59042786	20:59038466-59038634	1.42e-12	5.48e-11	0.976,1.0,0.97,1.0,1.0,0.969,1.0	0.863,0.853,0.783,0.885,0.961,0.816	0.128	242	121	20:59038466-59038634	0.993	K2	0.6542	0.99514	0.93821	0.056931	yes	0.0924655	no	no	no	no
951	ENSG00000124275	MTRR	+	SE	5:7885700-7885854,5:7889094-7889275	5:7886615-7886703	0	0	0.982,0.922,0.867,1.0,0.954,0.936,1.0	0.572,0.503,0.594,0.7,0.59,0.706	0.341	210	121	5:7886615-7886703	0.998	K1	0.9964	0.93368	0.6252	0.30849	yes	0.324745	no	no	no	no
952	ENSG00000079156	OSBPL6	+	SE	2:178338990-178339094,2:178349223-178349389	2:178344286-178344360	1.42e-13	5.8e-12	0.187,0.13,0.234,0.09,0.131,0.164,0.168	0.0,0.033,0.008,0.012,0.034,0.024	0.139	196	121	2:178344286-178344360	0.988	K2	1.4751	0.17527	0.04856	0.12671	yes	0.132855	no	no	no	no
953	ENSG00000087266	SH3BP2	+	SE	4:2831570-2831679,4:2832330-2832412	4:2831923-2831978	4.06e-12	1.52e-10	0.889,0.78,0.822,0.767,0.81,0.829,0.831	0.938,0.974,0.991,0.98,0.958,0.92	-0.142	177	121	4:2831923-2831978	0.972	K3	0.7219	0.86762	0.96396	-0.096341	yes	-0.11917	no	no	no	no
954	ENSG00000205302	SNX2	+	SE	5:122826049-122826193,5:122827574-122827646	5:122827379-122827459	7.57e-09	2.29e-07	0.954,0.964,0.983,0.997,0.99,0.987,0.986	0.864,0.864,0.896,0.842,0.944,0.906	0.094	202	121	5:122827379-122827459	0.994	K1	0.6028	0.97979	0.88928	0.090513	yes	0.0922565	no	no	no	no
955	ENSG00000183495	EP400	+	SE	12:131960584-131961954,12:131986513-131986807	12:131982093-131982478	1.13e-05	0.000258177	1.0,1.0,1.0,1.0,1.0,1.0,1.0	0.56,0.765,0.507,1.0,0.841,0.919	0.235	242	121	12:131982093-131982478	0.976	K5	3.6589	0.99203	0.84678	0.14525	yes	0.190125	no	yes	no	no
956	ENSG00000136271	DDX56	-	SE	7:44566447-44566524,7:44568902-44568992	7:44568118-44568223	0	0	1.0,1.0,1.0,1.0,1.0,1.0,1.0	0.757,0.608,0.691,0.692,0.673,0.712	0.311	227	121	7:44568118-44568223	1	K1	0.9056	0.99863	0.73306	0.26556	yes	0.28828	no	no	no	no
957	ENSG00000114209	PDCD10	-	SE	3:167720061-167720273,3:167734213-167734350	3:167725401-167725473	4.01e-10	1.33e-08	0.71,0.73,0.724,0.8,0.512,0.705,0.673	0.376,0.374,0.285,0.341,0.457,0.376	0.325	194	121	3:167725401-167725473	0.907	K3	1.1787	0.21223	0.11852	0.09371	yes	0.209355	no	no	no	no
958	ENSG00000090989	EXOC1	+	SE	4:55871100-55871233,4:55877916-55878066	4:55871849-55871958	4.07e-12	1.53e-10	1.0,1.0,0.978,0.988,1.0,1.0,1.0	0.95,0.604,0.847,0.844,0.717,0.677	0.222	231	121	4:55871849-55871958	0.993	K2	1.0757	0.99164	0.80556	0.18608	yes	0.20404	no	no	no	no
959	ENSG00000090989	EXOC1	+	SE	4:55891314-55891422,4:55893551-55893780	4:55892635-55892711	0	0	0.987,0.994,0.995,1.0,1.0,1.0,1.0	0.769,0.796,0.751,0.767,0.701,0.859	0.223	198	121	4:55892635-55892711	1	K2	1.0828	0.99596	0.75759	0.23837	no	0.230685	no	no	no	no
961	ENSG00000072682	P4HA2	-	SE	5:132195411-132195480,5:132198878-132198932	5:132198321-132198380	0	0	1.0,0.838,0.976,1.0,1.0,1.0,1.0	0.719,0.761,0.565,0.833,0.71,0.667	0.264	181	121	5:132198321-132198380	0.998	K2	1.5394	0.81679	0.49556	0.32123	yes	0.292615	no	no	no	no
962	ENSG00000093167	LRRFIP2	-	SE	3:37083635-37083806,3:37096615-37096660	3:37094792-37094908	2.71e-12	1.03e-10	1.0,1.0,1.0,1.0,1.0,1.0,1.0	0.896,0.844,0.886,0.904,0.914,0.844	0.119	238	121	3:37094792-37094908	1	K7	2.4483	0.99465	0.87764	0.11701	yes	0.118005	no	no	no	no
963	ENSG00000109458	GAB1	+	SE	4:143440078-143440382,4:143459384-143459478	4:143457680-143457769	1.07e-08	3.19e-07	0.215,0.329,0.282,0.272,0.295,0.317,0.27	0.074,0.141,0.201,0.12,0.192,0.15	0.137	211	121	4:143457680-143457769	0.97	K1	0.9555	0.32574	0.186	0.13974	yes	0.13837	no	no	no	no
964	ENSG00000083896	YTHDC1	-	SE	4:68316313-68316448,4:68318689-68318729	4:68318519-68318581	0	0	1.0,1.0,1.0,1.0,1.0,1.0,1.0	0.704,0.672,0.706,0.708,0.7,0.662	0.308	184	121	4:68318519-68318581	1	K1	0.9361	0.99816	0.69962	0.29854	yes	0.30327	no	no	no	no
965	ENSG00000083896	YTHDC1	-	SE	4:68332102-68332197,4:68333307-68333397	4:68332794-68332847	9.89e-05	0.00201431	0.808,0.806,0.85,0.727,0.857,0.847,0.892	0.967,0.927,0.945,0.929,0.895,0.939	-0.107	175	121	4:68332794-68332847	0.929	K1	0.7396	0.85821	0.93117	-0.072966	yes	-0.089983	no	no	no	no
966	ENSG00000145349	CAMK2D	-	SE	4:113531215-113531299,4:113547643-113547716	4:113537341-113537443	6.44e-06	0.000150995	1.0,1.0,1.0,1.0,0.987,1.0,1.0	0.844,0.943,0.858,0.958,0.856,0.883	0.108	224	121	4:113537341-113537443	1	K4	1.7049	0.99771	0.93796	0.059751	yes	0.0838755	no	no	no	no
967	ENSG00000163625	WDFY3	-	SE	4:84724425-84724594,4:84733381-84733609	4:84726861-84726911	4.12e-14	1.72e-12	0.688,0.699,0.764,0.679,0.708,0.685,0.659	0.355,0.416,0.383,0.403,0.499,0.487	0.274	172	121	4:84726861-84726911	1	K1	0.9934	0.63738	0.32605	0.31133	yes	0.292665	no	no	no	no
968	ENSG00000163625	WDFY3	-	SE	4:84756925-84757161,4:84766251-84766372	4:84765810-84766027	4.09e-06	9.8e-05	1.0,1.0,1.0,1.0,1.0,0.967,1.0	0.805,0.897,0.862,0.917,0.685,1.0	0.134	242	121	4:84765810-84766027	0.996	K1	0.8295	0.99417	0.86634	0.12783	yes	0.130915	no	no	no	no
969	ENSG00000197782	ZNF780A	-	SE	19:40081818-40081914,19:40084744-40084798	19:40083111-40083237	1.18e-09	3.78e-08	1.0,1.0,1.0,1.0,1.0,1.0,1.0	0.609,0.833,0.508,0.86,0.915,0.516	0.293	242	121	19:40083111-40083237	0.989	K2	1.7731	0.97798	0.73292	0.24507	yes	0.269035	no	no	no	no
970	ENSG00000132155	RAF1	-	SE	3:12587590-12587637,3:12591707-12591792	3:12590798-12590974	0	0	1.0,1.0,0.995,1.0,0.997,1.0,1.0	0.841,0.886,0.918,0.843,0.919,0.845	0.124	242	121	3:12590798-12590974	0.994	K1	0.5855	0.9975	0.9339	0.063597	yes	0.0937985	no	no	no	no
971	ENSG00000132155	RAF1	-	SE	3:12599690-12599808,3:12600387-12600415	3:12600152-12600267	0	0	1.0,1.0,1.0,1.0,1.0,1.0,1.0	0.793,0.779,0.699,0.757,0.836,0.715	0.237	237	121	3:12600152-12600267	1	K3	0.7547	0.99761	0.90733	0.090276	yes	0.163638	no	no	no	no
972	ENSG00000164080	RAD54L2	+	SE	3:51627552-51627754,3:51630704-51630931	3:51629334-51629473	0	0	1.0,1.0,1.0,1.0,1.0,1.0,1.0	0.721,0.767,0.646,0.813,0.638,0.683	0.289	242	121	3:51629334-51629473	1	K3	2.2533	0.99259	0.75941	0.23318	yes	0.26109	no	no	no	no
973	ENSG00000164080	RAD54L2	+	SE	3:51627552-51627754,3:51630704-51630931	3:51630272-51630388	0	0	1.0,1.0,1.0,1.0,1.0,1.0,1.0	0.635,0.81,0.476,0.726,0.632,0.623	0.35	238	121	3:51630272-51630388	1	K3	2.2533	0.99311	0.73102	0.26209	yes	0.306045	no	no	no	no
974	ENSG00000164080	RAD54L2	+	SE	3:51629333-51629473,3:51630704-51630931	3:51630272-51630388	1.41e-07	3.87e-06	0.986,1.0,1.0,1.0,1.0,1.0,1.0	0.804,0.854,0.952,0.869,0.867,0.801	0.14	238	121	3:51630272-51630388	1	K3	2.2533	0.99311	0.73102	0.26209	yes	0.201045	no	no	no	no
975	ENSG00000164080	RAD54L2	+	SE	3:51630704-51630931,3:51633901-51634035	3:51633577-51633759	0	0	1.0,1.0,1.0,1.0,1.0,1.0,1.0	0.79,0.67,0.788,0.631,0.774,0.799	0.258	242	121	3:51633577-51633759	1	K2	1.0344	0.98262	0.7561	0.22652	yes	0.24226	no	no	no	no
976	ENSG00000105373	NOP53	+	SE	19:47754708-47754891,19:47755755-47755822	19:47755348-47755523	0	0	1.0,1.0,1.0,1.0,1.0,1.0,1.0	0.882,0.798,0.842,0.82,0.889,0.866	0.151	242	121	19:47755348-47755523	1	K5	1.3971	0.99923	0.84091	0.15832	yes	0.15466	no	no	no	no
977	ENSG00000164163	ABCE1	+	SE	4:145110102-145110240,4:145110967-145111064	4:145110375-145110444	0	0	1.0,1.0,1.0,1.0,1.0,1.0,1.0	0.626,0.683,0.785,0.635,0.751,0.783	0.289	191	121	4:145110375-145110444	1	K2	1.0782	0.99651	0.75853	0.23798	yes	0.26349	no	no	no	no
978	ENSG00000164134	NAA15	+	SE	4:139378755-139378854,4:139386132-139386230	4:139384835-139384978	3.49e-06	8.41e-05	1.0,0.95,1.0,1.0,1.0,1.0,1.0	0.889,0.942,0.874,0.908,0.701,0.892	0.125	242	121	4:139384835-139384978	1	K6	2.35	0.99143	0.6937	0.29773	yes	0.211365	no	no	no	no
981	ENSG00000163071	SPATA18	+	SE	4:52051303-52051791,4:52076778-52077040	4:52071917-52072156	1.98e-12	7.55e-11	0.907,0.896,1.0,1.0,1.0,0.892,1.0	0.755,0.735,0.852,0.671,0.657,0.784	0.214	242	121	4:52071917-52072156	0.992	K7	5.2179	0.93014	0.63484	0.29529	yes	0.254645	no	no	no	no
982	ENSG00000163071	SPATA18	+	SE	4:52060781-52060897,4:52076778-52077040	4:52071917-52072156	0	0	1.0,1.0,1.0,1.0,0.86,1.0,1.0	0.711,0.573,0.678,0.745,0.6,0.605	0.328	242	121	4:52071917-52072156	0.992	K7	5.2179	0.93014	0.63484	0.29529	yes	0.311645	no	no	no	no
983	ENSG00000109184	DCUN1D4	+	SE	4:51899269-51899378,4:51913289-51913392	4:51911070-51911174	0	0	0.792,0.849,0.764,0.906,0.65,0.881,0.852	0.511,0.441,0.568,0.415,0.39,0.323	0.372	226	121	4:51911070-51911174	0.948	K4	2.718	0.97519	0.84361	0.13158	yes	0.25179	no	no	no	no
984	ENSG00000178440	TIMM23B-AGAP6	+	SE	10:49952125-49952219,10:49973011-49973142	10:49958370-49958480	5.83e-09	1.78e-07	1.0,1.0,1.0,1.0,1.0,1.0,1.0	0.646,0.839,0.841,0.771,0.845,0.921	0.19	232	121	10:49958370-49958480	1	K7	4.0153	0.99054	0.63821	0.35232	yes	0.27116	no	no	no	no
985	ENSG00000178440	TIMM23B-AGAP6	+	SE	10:49952448-49952533,10:49973011-49973142	10:49958370-49958480	1.56e-09	4.96e-08	1.0,1.0,1.0,1.0,1.0,1.0,1.0	0.936,0.79,0.779,0.818,0.87,0.574	0.206	232	121	10:49958370-49958480	1	K7	4.0153	0.99054	0.63821	0.35232	yes	0.27916	no	no	no	no
986	ENSG00000178440	TIMM23B-AGAP6	+	SE	10:49955001-49955060,10:49973011-49973142	10:49958370-49958480	0	0	1.0,1.0,1.0,1.0,1.0,1.0,1.0	0.848,0.68,0.701,0.605,0.681,0.756	0.288	232	121	10:49958370-49958480	1	K7	4.0153	0.99054	0.63821	0.35232	yes	0.32016	no	no	no	no
987	ENSG00000178440	TIMM23B-AGAP6	+	SE	10:49973011-49973142,10:49987164-49987234	10:49976084-49976185	3.06e-06	7.42e-05	0.1,0.085,0.226,0.087,0.0,0.039,0.098	0.244,0.238,0.244,0.385,0.335,0.31	-0.202	223	121	10:49976084-49976185	0.94	K9	5.8782	0.090869	0.31755	-0.22668	yes	-0.21434	no	no	no	no
988	ENSG00000087274	ADD1	+	SE	4:2908514-2908604,4:2914883-2915040	4:2909339-2909431	2.48e-11	8.86e-10	0.026,0.031,0.024,0.029,0.028,0.028,0.017	0.082,0.121,0.111,0.089,0.122,0.121	-0.082	214	121	4:2909339-2909431	1	K4	2.2495	0.035769	0.16163	-0.12586	yes	-0.10393	no	no	no	no
989	ENSG00000168884	TNIP2	-	SE	4:2744386-2744506,4:2745445-2745535	4:2744697-2744945	0	0	0.983,0.985,0.946,0.976,0.894,0.918,0.954	0.797,0.704,0.768,0.824,0.731,0.816	0.178	242	121	4:2744697-2744945	0.999	K1	0.9481	0.95025	0.72963	0.22063	yes	0.199315	no	no	no	no
990	ENSG00000224051	CPTP	+	SE	1:1324801-1325102,1:1327240-1328896	1:1326836-1327032	3.44e-15	1.52e-13	0.728,0.679,0.753,0.623,0.779,0.704,0.792	0.911,0.887,0.956,0.931,0.957,0.887	-0.199	242	121	1:1326836-1327032	0.998	K1	0.9462	0.72484	0.92327	-0.19842	yes	-0.19871	no	no	no	no
991	ENSG00000106261	ZKSCAN1	+	SE	7:100015598-100015726,7:100023418-100023461	7:100019231-100019349	2.93e-06	7.1e-05	0.0,0.0,0.003,0.0,0.0,0.0,0.004	0.059,0.133,0.119,0.062,0.071,0.106	-0.091	240	121	7:100019231-100019349	0.992	K3	1.2352	0.011752	0.12186	-0.1101	yes	-0.10055	no	no	no	no
993	ENSG00000160410	SHKBP1	+	SE	19:40588623-40588779,19:40590729-40590853	19:40589082-40589178	1.33e-15	5.98e-14	0.99,0.979,0.965,0.912,0.923,1.0,0.953	0.467,0.466,0.649,0.765,0.647,0.85	0.32	218	121	19:40589082-40589178	0.996	K2	1.4748	0.98057	0.73799	0.24259	yes	0.281295	no	no	no	no
994	ENSG00000160410	SHKBP1	+	SE	19:40588623-40588779,19:40590729-40590853	19:40590244-40590422	0	0	0.988,0.976,0.974,0.913,0.945,1.0,0.95	0.379,0.456,0.446,0.586,0.594,0.839	0.414	242	121	19:40590244-40590422	0.997	K2	1.4748	0.97183	0.73886	0.23297	yes	0.323485	no	no	no	no
995	ENSG00000164815	ORC5	-	SE	7:104167993-104168525,7:104188250-104188381	7:104183943-104184033	0.000457822	0.00853795	0.907,1.0,0.78,0.893,0.926,0.82,0.957	0.501,0.907,0.679,0.86,0.541,0.613	0.214	212	121	7:104183943-104184033	0.968	K4	1.3602	0.97153	0.84221	0.12932	yes	0.17166	no	no	no	no
996	ENSG00000164815	ORC5	-	SE	7:104167993-104168525,7:104188250-104188381	7:104184123-104184171	0.000678978	0.012325	0.856,1.0,0.703,0.873,0.882,0.854,0.949	0.427,0.877,0.647,0.781,0.543,0.442	0.254	170	121	7:104184123-104184171	0.99	K4	1.3602	0.97115	0.78696	0.18419	yes	0.219095	no	no	no	no
997	ENSG00000138594	TMOD3	+	SE	15:51900154-51900298,15:51908775-51915725	15:51901892-51902036	0	0	1.0,1.0,1.0,1.0,1.0,1.0,1.0	0.754,0.853,0.823,0.897,0.746,0.77	0.193	242	121	15:51901892-51902036	1	K2	1.4073	0.99704	0.79707	0.19998	yes	0.19649	no	no	no	no
1000	ENSG00000132424	PNISR	-	SE	6:99408080-99408271,6:99425214-99425277	6:99409173-99409344	0	0	1.0,1.0,1.0,1.0,1.0,1.0,0.994	0.746,0.775,0.78,0.72,0.836,0.68	0.243	242	121	6:99409173-99409344	1	K6	4.199	0.99796	0.58817	0.40979	yes	0.326395	no	no	no	no
1002	ENSG00000132424	PNISR	-	SE	6:99409172-99409344,6:99412550-99412734	6:99410741-99410964	3.66e-09	1.13e-07	1.0,1.0,0.997,1.0,1.0,1.0,1.0	0.859,0.862,0.889,0.957,0.94,0.834	0.109	242	121	6:99410741-99410964	1	K6	4.199	0.99805	0.53608	0.46198	yes	0.28549	no	no	no	no
1005	ENSG00000132424	PNISR	-	SE	6:99408080-99408271,6:99425214-99425277	6:99416349-99416428	0	0	1.0,1.0,1.0,1.0,1.0,1.0,0.98	0.389,0.455,0.48,0.475,0.573,0.467	0.524	201	121	6:99416349-99416428	1	K6	4.199	0.79308	0.60866	0.18442	yes	0.35421	no	no	no	no
1006	ENSG00000132424	PNISR	-	SE	6:99412550-99412739,6:99425214-99425277	6:99416349-99416428	0	0	0.981,0.982,0.953,1.0,0.975,1.0,0.98	0.63,0.615,0.616,0.667,0.649,0.626	0.348	201	121	6:99416349-99416428	1	K6	4.199	0.79308	0.60866	0.18442	yes	0.26621	no	no	no	no
1007	ENSG00000126522	ASL	+	SE	7:66082367-66082451,7:66086584-66086662	7:66082880-66082936	2.25e-08	6.59e-07	1.0,1.0,1.0,1.0,0.818,1.0,1.0	0.808,0.759,0.882,0.587,0.714,0.868	0.204	178	121	7:66082880-66082936	0.954	K6	2.9446	0.98086	0.90069	0.080162	yes	0.142081	no	no	no	no
1008	ENSG00000159086	PAXBP1	-	SE	21:32738172-32738319,21:32743677-32743754	21:32743248-32743314	8.63e-07	2.21e-05	0.973,0.936,0.985,0.961,0.973,0.986,0.947	0.897,0.867,0.795,0.783,0.879,0.906	0.111	188	121	21:32743248-32743314	0.998	K3	1.8209	0.96223	0.85415	0.10808	yes	0.10954	no	no	no	no
1009	ENSG00000105559	PLEKHA4	-	SE	19:48854006-48854087,19:48858859-48859139	19:48854217-48854264	4.11e-09	1.26e-07	1.0,1.0,1.0,1.0,1.0,1.0,1.0	0.831,0.78,0.838,0.944,0.811,0.826	0.162	169	121	19:48854217-48854264	0.968	K4	1.9595	0.9885	0.84271	0.14579	yes	0.153895	no	no	no	no
1010	ENSG00000105559	PLEKHA4	-	SE	19:48861400-48861501,19:48865502-48865610	19:48861620-48861692	0	0	0.979,0.99,0.99,1.0,0.986,0.981,0.99	0.818,0.756,0.821,0.894,0.841,0.855	0.157	194	121	19:48861620-48861692	0.995	K5	2.2721	0.98628	0.83644	0.14985	yes	0.153425	no	no	no	no
1012	ENSG00000122965	RBM19	-	SE	12:113948832-113949036,12:113952511-113952590	12:113950083-113950154	5.65e-08	1.6e-06	0.91,0.873,0.844,0.827,0.931,0.793,0.844	0.967,0.955,1.0,0.968,0.992,0.984	-0.117	193	121	12:113950083-113950154	0.945	K1	0.7145	0.86392	0.953	-0.089083	yes	-0.103041	no	no	no	no
1015	ENSG00000056050	HPF1	-	SE	4:169741956-169742107,4:169750535-169750725	4:169748744-169748842	0	0	0.674,0.632,0.718,0.736,0.703,0.73,0.642	0.93,1.0,0.965,0.951,1.0,0.969	-0.278	220	121	4:169748744-169748842	1	K1	0.9661	0.6776	0.96569	-0.28809	no	-0.283045	no	no	no	no
1016	ENSG00000104356	POP1	+	SE	8:98133948-98134036,8:98136481-98136738	8:98134472-98134659	1.64e-06	4.08e-05	1.0,1.0,1.0,1.0,1.0,1.0,1.0	0.909,0.76,0.724,0.704,0.8,0.833	0.212	242	121	8:98134472-98134659	0.969	K2	1.3456	0.9688	0.73033	0.23848	yes	0.22524	no	no	no	no
1017	ENSG00000138688	BLTP1	+	SE	4:122207109-122207265,4:122209158-122209337	4:122207541-122207638	6.51e-05	0.00135646	1.0,0.859,1.0,0.948,1.0,1.0,0.943	0.919,0.667,0.731,0.864,0.772,0.959	0.146	219	121	4:122207541-122207638	0.903	K10	6.6384	0.94242	0.73169	0.21072	yes	0.17836	no	yes	no	no
1018	ENSG00000138688	BLTP1	+	SE	4:122309265-122309464,4:122315461-122315688	4:122313628-122313687	0	0	1.0,1.0,1.0,1.0,1.0,1.0,0.988	0.643,0.645,0.795,0.728,0.78,0.661	0.29	181	121	4:122313628-122313687	1	K10	7.2129	0.99037	0.60451	0.38586	yes	0.33793	no	no	no	no
1020	ENSG00000178537	SLC25A20	-	SE	3:48856925-48857772,3:48862541-48862659	3:48859555-48859627	2e-05	0.000444069	0.744,0.717,0.611,0.646,0.609,0.568,0.786	0.945,1.0,0.844,0.864,0.862,0.762	-0.211	194	121	3:48859555-48859627	0.932	K2	0.8319	0.90074	0.95595	-0.055206	yes	-0.133103	no	no	no	no
1021	ENSG00000151806	GUF1	+	SE	4:44680693-44680842,4:44682333-44682411	4:44681123-44681203	0.00014021	0.00280092	0.847,0.905,0.933,0.879,0.86,0.955,0.906	1.0,1.0,1.0,1.0,1.0,1.0	-0.102	202	121	4:44681123-44681203	1	K1	0.5574	0.91438	0.9954	-0.081026	no	-0.091513	no	no	no	no
1022	ENSG00000131067	GGT7	-	SE	20:34861444-34861562,20:34863312-34863548	20:34862814-34862965	0	0	0.984,1.0,0.997,0.976,1.0,0.977,0.994	0.78,0.835,0.804,0.86,0.851,0.853	0.159	242	121	20:34862814-34862965	1	K3	1.2162	0.99406	0.84334	0.15072	yes	0.15486	no	no	no	no
1023	ENSG00000109332	UBE2D3	-	SE	4:102802560-102802638,4:102809791-102809855	4:102809672-102809703	0	0	1.0,1.0,1.0,0.999,1.0,1.0,1.0	0.854,0.822,0.838,0.872,0.843,0.835	0.156	153	121	4:102809672-102809703	1	K7	2.9288	0.9978	0.75629	0.24151	yes	0.198755	no	no	no	no
1025	ENSG00000109332	UBE2D3	-	SE	4:102802560-102802638,4:102826484-102826636	4:102809792-102809855	0	0	1.0,1.0,0.987,1.0,1.0,0.991,0.988	0.759,0.703,0.663,0.699,0.754,0.707	0.281	185	121	4:102809792-102809855	1	K7	2.9732	0.99608	0.8585	0.13758	yes	0.20929	no	no	no	no
1026	ENSG00000109323	MANBA	-	SE	4:102690595-102690771,4:102722870-102723041	4:102714438-102714561	0	0	0.981,0.991,1.0,0.975,0.964,0.988,0.977	0.676,0.664,0.669,0.741,0.62,0.537	0.331	242	121	4:102714438-102714561	1	K3	1.1822	0.95354	0.60477	0.34877	yes	0.339885	no	no	no	no
1027	ENSG00000291003		+	SE	15:22564388-22564532,15:22572928-22573181	15:22569149-22569291	9.88e-15	4.27e-13	1.0,1.0,1.0,1.0,1.0,1.0,1.0	0.75,0.888,0.838,0.902,0.882,0.852	0.148	242	121	15:22569149-22569291	1	K4	2.8734	0.9935	0.79222	0.20128	yes	0.17464	no	no	no	no
1028	ENSG00000065882	TBC1D1	+	SE	4:38049617-38049898,4:38054198-38054338	4:38051899-38052060	0.000216679	0.00422461	0.197,0.188,0.171,0.213,0.181,0.201,0.242	0.345,0.362,0.324,0.295,0.5,0.279	-0.152	242	121	4:38051899-38052060	0.902	K2	1.5648	0.35251	0.55579	-0.20328	yes	-0.17764	no	no	no	no
1029	ENSG00000138802	SEC24B	+	SE	4:109511956-109512083,4:109516527-109516640	4:109513747-109513856	2.74e-12	1.04e-10	1.0,1.0,1.0,1.0,1.0,1.0,1.0	0.801,0.889,0.894,0.906,0.847,0.779	0.147	231	121	4:109513747-109513856	1	K1	0.732	0.99666	0.85621	0.14045	yes	0.143725	no	no	no	no
1030	ENSG00000138802	SEC24B	+	SE	4:109521419-109521626,4:109525345-109525504	4:109524818-109524941	0	0	1.0,1.0,1.0,1.0,1.0,1.0,1.0	0.873,0.725,0.801,0.867,0.773,0.836	0.188	242	121	4:109524818-109524941	1	K1	0.79	0.99658	0.81421	0.18237	yes	0.185185	no	no	no	no
1032	ENSG00000109534	GAR1	+	SE	4:109815509-109815545,4:109817935-109818090	4:109816153-109816378	1.95e-13	7.91e-12	0.987,1.0,1.0,1.0,1.0,1.0,1.0	0.928,0.696,0.84,0.839,0.908,0.751	0.171	242	121	4:109816153-109816378	1	K3	2.5154	0.95904	0.49517	0.46387	yes	0.317435	no	no	no	no
1034	ENSG00000107443	CCNJ	+	SE	10:96044352-96044462,10:96056700-96057000	10:96050256-96050466	6.03e-12	2.24e-10	1.0,0.953,0.984,1.0,1.0,0.958,1.0	0.793,0.75,0.964,0.54,0.683,0.735	0.241	242	121	10:96050256-96050466	0.982	K2	1.5845	0.96464	0.76039	0.20424	no	0.22262	no	no	no	no
1035	ENSG00000138794	CASP6	-	SE	4:109694524-109694700,4:109698299-109698342	4:109696410-109696486	2.55e-09	7.96e-08	0.786,1.0,0.952,1.0,1.0,0.879,0.917	0.686,0.314,0.702,0.724,0.634,0.599	0.324	198	121	4:109696410-109696486	0.908	K3	1.2316	0.89787	0.80545	0.092425	yes	0.208212	no	no	no	no
1036	ENSG00000138794	CASP6	-	SE	4:109694580-109694700,4:109698299-109698342	4:109697622-109697768	3.43e-07	9.11e-06	0.888,1.0,0.979,1.0,1.0,0.957,0.965	0.894,0.711,0.876,0.859,0.83,0.825	0.137	242	121	4:109697622-109697768	0.961	K3	1.2316	0.97126	0.87362	0.097644	yes	0.117322	no	no	no	no
1037	ENSG00000048342	CC2D2A	+	SE	4:15478722-15478806,4:15480703-15480827	4:15479223-15479328	0.000774464	0.0139199	0.079,0.034,0.023,0.041,0.037,0.018,0.059	0.032,0.183,0.231,0.2,0.095,0.088	-0.097	227	121	4:15479223-15479328	0.944	K2	0.9704	0.05166	0.17369	-0.12203	yes	-0.109515	no	no	no	no
1039	ENSG00000117868	ESYT2	-	SE	7:158737047-158737179,7:158741522-158741896	7:158739023-158739121	0	0	1.0,0.994,1.0,1.0,1.0,0.959,1.0	0.818,0.754,0.82,0.785,0.803,0.753	0.204	220	121	7:158739023-158739121	1	K3	2.1542	0.98943	0.81049	0.17895	yes	0.191475	no	no	no	no
1040	ENSG00000117868	ESYT2	-	SE	7:158743528-158743678,7:158759485-158759581	7:158748194-158748280	0	0	0.913,1.0,1.0,0.988,1.0,1.0,1.0	0.485,0.807,0.789,0.732,0.777,0.863	0.244	208	121	7:158748194-158748280	1	K2	1.1759	0.9908	0.82314	0.16766	yes	0.20583	no	no	no	no
1041	ENSG00000117868	ESYT2	-	SE	7:158743528-158743678,7:158759485-158759581	7:158749649-158749723	0	0	0.912,1.0,1.0,0.981,1.0,1.0,1.0	0.299,0.784,0.703,0.662,0.719,0.74	0.334	196	121	7:158749649-158749723	0.999	K2	1.1759	0.98408	0.76168	0.2224	yes	0.2782	no	no	no	no
1042	ENSG00000008083	JARID2	+	SE	6:15504499-15504592,6:15507345-15507416	6:15507136-15507254	1.89e-12	7.24e-11	1.0,1.0,1.0,1.0,1.0,1.0,1.0	0.915,0.852,0.835,0.936,0.865,0.814	0.131	240	121	6:15507136-15507254	0.933	K3	0.7854	0.97847	0.89641	0.082061	yes	0.106531	no	no	no	no
1043	ENSG00000008083	JARID2	+	SE	6:15511295-15511401,6:15512914-15513045	6:15512208-15512390	2.06e-08	6.04e-07	1.0,1.0,1.0,1.0,1.0,1.0,1.0	0.833,0.948,0.87,0.951,0.773,0.866	0.127	242	121	6:15512208-15512390	0.995	K3	1.3737	0.98735	0.82466	0.16269	yes	0.144845	no	no	no	no
1044	ENSG00000008083	JARID2	+	SE	6:15512914-15513045,6:15517160-15517268	6:15513239-15513422	0.000660207	0.01201	1.0,1.0,1.0,1.0,1.0,1.0,1.0	0.949,0.841,0.9,0.932,0.903,0.939	0.089	242	121	6:15513239-15513422	0.971	K3	1.3737	0.98857	0.90891	0.079659	yes	0.0843295	no	no	no	no
1045	ENSG00000151725	CENPU	-	SE	4:184716396-184716633,4:184724956-184725062	4:184717136-184717196	0.000241921	0.004687	0.751,0.901,0.912,0.823,0.835,0.908,0.907	1.0,1.0,1.0,1.0,1.0,1.0	-0.138	182	121	4:184717136-184717196	0.982	K1	0.8113	0.86679	0.98582	-0.11903	no	-0.128515	no	no	no	no
1046	ENSG00000164306	PRIMPOL	+	SE	4:184652022-184652100,4:184659339-184659437	4:184657085-184657320	7.18e-06	0.00016747	0.524,0.667,0.814,0.553,0.483,0.582,0.659	0.964,0.806,0.895,0.972,0.667,0.905	-0.256	242	121	4:184657085-184657320	0.968	K2	1.5707	0.70696	0.91237	-0.20542	no	-0.23071	no	no	no	no
1047	ENSG00000163660	CCNL1	-	SE	3:157147552-157148589,3:157149484-157149596	3:157149287-157149385	1.55e-06	3.86e-05	0.819,0.809,0.777,0.785,0.77,0.789,0.829	0.862,0.932,0.903,0.898,0.912,0.907	-0.105	220	121	3:157149287-157149385	0.998	K2	0.9194	0.80354	0.89093	-0.08739	yes	-0.096195	no	no	no	no
1048	ENSG00000204427	ABHD16A	-	SE	6:31686954-31687295,6:31687641-31687740	6:31687498-31687544	3.09e-10	1.03e-08	1.0,1.0,1.0,1.0,0.986,1.0,1.0	0.82,0.879,0.871,0.923,0.862,0.952	0.114	168	121	6:31687498-31687544	1	K1	0.5675	0.99525	0.89761	0.097638	yes	0.105819	no	no	no	no
1049	ENSG00000233527	ZNF529-AS1	+	SE	19:36593845-36593931,19:36594441-36594708	19:36594156-36594299	1.29e-05	0.000292459	1.0,1.0,0.581,1.0,0.8,0.762,1.0	0.44,0.562,0.783,0.606,0.472,0.297	0.351	242	121	19:36594156-36594299	0.906	K2	1.4894	0.84486	0.62647	0.21839	yes	0.284695	no	no	no	no
1050	ENSG00000107249	GLIS3	-	SE	9:4125733-4125941,9:4299420-4300068	9:4286038-4286523	0.0019545	0.0329122	0.606,0.638,0.716,0.646,0.577,0.686,0.68	0.529,0.558,0.57,0.475,0.468,0.541	0.126	242	121	9:4286038-4286523	0.935	K5	2.3823	0.62708	0.48304	0.14403	yes	0.135015	no	no	no	no
1051	ENSG00000053900	ANAPC4	+	SE	4:25392337-25392421,4:25394309-25394374	4:25393805-25393891	2.94e-09	9.14e-08	0.843,0.865,0.776,0.803,0.879,0.812,0.699	1.0,0.933,0.967,1.0,1.0,1.0	-0.172	208	121	4:25393805-25393891	0.979	K1	0.9456	0.79113	0.97519	-0.18406	no	-0.17803	no	no	no	no
1052	ENSG00000095319	NUP188	+	SE	9:129005644-129005776,9:129006238-129006368	9:129006050-129006123	7.5e-08	2.11e-06	1.0,1.0,1.0,1.0,1.0,1.0,1.0	0.939,0.838,0.931,0.817,0.927,0.853	0.116	195	121	9:129006050-129006123	1	K2	0.9154	0.99635	0.8715	0.12485	yes	0.120425	no	no	no	no
1053	ENSG00000118564	FBXL5	-	SE	4:15640787-15640883,4:15655203-15655382	4:15644493-15644657	7.93e-06	0.000184157	1.0,1.0,0.979,1.0,0.982,0.976,0.935	0.858,0.939,0.922,0.824,0.819,0.927	0.1	242	121	4:15644493-15644657	0.978	K3	1.3209	0.98965	0.90963	0.080021	yes	0.0900105	no	no	no	no
1054	ENSG00000068745	IP6K2	-	SE	3:48694050-48695418,3:48717156-48717192	3:48715389-48715527	4.7e-06	0.000111851	0.097,0.068,0.05,0.026,0.04,0.026,0.07	0.115,0.321,0.144,0.114,0.153,0.25	-0.129	242	121	3:48715389-48715527	0.974	K3	1.8186	0.081812	0.25728	-0.17547	yes	-0.152235	no	no	no	no
1055	ENSG00000119396	RAB14	-	SE	9:121183310-121183398,9:121192170-121192224	9:121186953-121187019	0	0	1.0,1.0,1.0,1.0,1.0,1.0,1.0	0.677,0.682,0.731,0.774,0.805,0.642	0.281	188	121	9:121186953-121187019	1	K4	2.1858	0.99782	0.86191	0.13592	yes	0.20846	no	no	no	no
1056	ENSG00000119396	RAB14	-	SE	9:121183310-121183398,9:121201638-121201688	9:121186953-121187019	7.68e-09	2.33e-07	1.0,1.0,1.0,1.0,0.978,1.0,1.0	0.921,0.776,0.777,0.968,0.848,0.8	0.149	188	121	9:121186953-121187019	1	K4	2.1858	0.99782	0.86191	0.13592	yes	0.14246	no	no	no	no
1057	ENSG00000119396	RAB14	-	SE	9:121183310-121183398,9:121192170-121192224	9:121190554-121190731	0	0	1.0,1.0,1.0,1.0,1.0,1.0,1.0	0.788,0.673,0.826,0.827,0.879,0.64	0.228	242	121	9:121190554-121190731	1	K4	2.0586	0.97618	0.82887	0.14731	yes	0.187655	no	no	no	no
1058	ENSG00000138668	HNRNPD	-	SE	4:82355303-82355401,4:82356795-82356895	4:82356537-82356683	0.000123755	0.00249071	0.415,0.433,0.377,0.412,0.374,0.433,0.434	0.522,0.494,0.522,0.508,0.54,0.529	-0.108	242	121	4:82356537-82356683	0.987	K2	1.0003	0.48754	0.59939	-0.11185	yes	-0.109925	no	no	no	no
1059	ENSG00000138668	HNRNPD	-	SE	4:82357312-82357444,4:82373445-82373986	4:82371528-82371584	0	0	1.0,1.0,1.0,1.0,1.0,0.984,1.0	0.825,0.773,0.817,0.892,0.797,0.775	0.185	178	121	4:82371528-82371584	1	K3	1.466	0.57788	0.2865	0.29139	yes	0.238195	no	no	no	no
1060	ENSG00000138668	HNRNPD	-	SE	4:82358658-82358820,4:82373445-82373986	4:82371528-82371584	0	0	0.971,0.973,0.982,0.992,0.992,1.0,0.971	0.589,0.585,0.652,0.604,0.594,0.558	0.386	178	121	4:82371528-82371584	1	K3	1.466	0.57788	0.2865	0.29139	yes	0.338695	no	no	no	no
1061	ENSG00000138668	HNRNPD	-	SE	4:82359470-82359639,4:82373445-82373986	4:82371528-82371584	0	0	0.694,0.686,0.673,0.649,0.709,0.706,0.677	0.374,0.398,0.406,0.423,0.407,0.424	0.28	178	121	4:82371528-82371584	1	K3	1.466	0.57788	0.2865	0.29139	yes	0.285695	no	no	no	no
1062	ENSG00000157796	WDR19	+	SE	4:39217133-39217240,4:39228209-39228357	4:39224884-39225033	0.000654067	0.0119065	1.0,1.0,1.0,1.0,1.0,1.0,1.0	0.956,0.86,0.789,0.966,0.773,0.874	0.13	242	121	4:39224884-39225033	0.982	K4	2.0513	0.98849	0.87195	0.11654	yes	0.12327	no	no	no	no
1063	ENSG00000196961	AP2A1	+	SE	19:49801980-49802141,19:49802948-49803005	19:49802534-49802599	8.42e-06	0.000195022	0.059,0.068,0.068,0.068,0.088,0.127,0.073	0.199,0.164,0.164,0.155,0.144,0.191	-0.091	187	121	19:49802534-49802599	0.996	K1	0.7907	0.09035	0.19687	-0.10652	yes	-0.09876	no	no	no	no
1064	ENSG00000099810	MTAP	+	SE	9:21815432-21815519,9:21818034-21818202	9:21816714-21816772	0	0	1.0,1.0,1.0,1.0,1.0,1.0,1.0	0.719,0.8,0.727,0.844,0.896,0.781	0.206	180	121	9:21816714-21816772	1	K1	0.8223	0.99326	0.80659	0.18668	yes	0.19634	no	no	no	no
1067	ENSG00000174197	MGA	+	SE	15:41754436-41754567,15:41761738-41761850	15:41757788-41757839	3.51e-06	8.46e-05	1.0,1.0,1.0,1.0,1.0,1.0,1.0	0.907,0.806,0.634,0.795,0.938,0.936	0.164	173	121	15:41757788-41757839	0.992	K3	1.4572	0.98008	0.85479	0.12529	yes	0.144645	no	no	no	no
1068	ENSG00000174197	MGA	+	SE	15:41754436-41754567,15:41761738-41761850	15:41760323-41760529	0.000581375	0.0106706	1.0,1.0,1.0,1.0,1.0,1.0,1.0	0.942,0.829,0.756,0.878,0.961,0.95	0.114	242	121	15:41760323-41760529	1	K3	1.4572	0.99398	0.82991	0.16407	yes	0.139035	no	no	no	no
1069	ENSG00000174197	MGA	+	SE	15:41757787-41757839,15:41761738-41761850	15:41760323-41760529	0.000272036	0.00523565	1.0,1.0,1.0,1.0,1.0,1.0,1.0	0.92,0.88,0.912,0.838,1.0,0.835	0.102	242	121	15:41760323-41760529	1	K3	1.4572	0.99398	0.82991	0.16407	yes	0.133035	no	no	no	no
1070	ENSG00000167515	TRAPPC2L	+	SE	16:88858641-88858789,16:88859892-88859972	16:88859663-88859750	0.00146578	0.0252301	0.933,0.906,0.855,0.852,0.81,0.898,0.91	1.0,0.975,0.931,0.935,1.0,0.948	-0.084	209	121	16:88859663-88859750	0.943	K3	0.9003	0.9386	0.98907	-0.050472	yes	-0.067236	no	no	no	no
1071	ENSG00000104408	EIF3E	-	SE	8:108228266-108228391,8:108236160-108236203	8:108229070-108229195	0	0	1.0,1.0,1.0,1.0,1.0,1.0,1.0	0.887,0.898,0.943,0.847,0.898,0.834	0.116	242	121	8:108229070-108229195	1	K5	1.6028	0.99901	0.92932	0.069694	yes	0.092847	no	no	no	no
1072	ENSG00000104408	EIF3E	-	SE	8:108228266-108228391,8:108236160-108236203	8:108234998-108235102	0	0	1.0,1.0,1.0,1.0,1.0,1.0,1.0	0.871,0.883,0.924,0.818,0.887,0.809	0.135	226	121	8:108234998-108235102	1	K6	1.7706	0.99897	0.93058	0.068396	yes	0.101698	no	no	no	no
1073	ENSG00000198315	ZKSCAN8	+	SE	6:28141937-28142029,6:28148315-28148824	6:28144331-28144424	0	0	0.02,0.061,0.028,0.062,0.021,0.089,0.115	0.268,0.274,0.282,0.218,0.19,0.238	-0.188	215	121	6:28144331-28144424	0.902	K2	1.5692	0.31379	0.73108	-0.41729	yes	-0.302645	no	no	no	no
1074	ENSG00000150787	PTS	+	SE	11:112228593-112228673,11:112230625-112230682	11:112230208-112230230	0.000238854	0.00463093	0.896,0.904,0.824,0.867,0.88,0.803,0.93	0.779,0.646,0.754,0.8,0.64,0.794	0.136	144	121	11:112230208-112230230	0.967	K2	1.355	0.91979	0.8057	0.11409	yes	0.125045	no	no	no	no
1075	ENSG00000138640	FAM13A	-	SE	4:89020459-89020669,4:89056937-89056988	4:89029460-89029649	0	0	1.0,1.0,1.0,1.0,1.0,1.0,1.0	0.8,0.691,0.634,0.818,0.727,0.667	0.277	242	121	4:89029460-89029649	1	K3	1.5892	0.988	0.67745	0.31055	yes	0.293775	no	no	no	no
1076	ENSG00000001629	ANKIB1	+	SE	7:92387974-92388041,7:92391165-92391344	7:92389971-92390116	1.58e-10	5.33e-09	0.995,1.0,0.983,0.995,1.0,1.0,0.995	0.907,0.919,0.836,0.775,0.862,0.926	0.125	242	121	7:92389971-92390116	0.999	K1	0.6468	0.99736	0.88014	0.11722	yes	0.12111	no	no	no	no
1077	ENSG00000001629	ANKIB1	+	SE	7:92391165-92391344,7:92396364-92396476	7:92392241-92392292	0.00219127	0.0365638	1.0,0.97,0.972,0.956,1.0,0.935,1.0	0.853,0.891,0.872,0.927,0.912,0.845	0.093	173	121	7:92392241-92392292	0.97	K2	0.9879	0.98672	0.90342	0.083299	yes	0.0881495	no	no	no	no
1078	ENSG00000164050	PLXNB1	-	SE	3:48421673-48421806,3:48422764-48422947	3:48422105-48422205	0	0	1.0,0.967,1.0,1.0,1.0,1.0,0.977	0.629,0.744,0.809,0.738,0.721,0.737	0.262	222	121	3:48422105-48422205	0.994	K4	2.2012	0.9785	0.87626	0.10224	yes	0.18212	no	no	no	no
1079	ENSG00000164050	PLXNB1	-	SE	3:48421673-48421806,3:48422764-48422947	3:48422331-48422459	0	0	1.0,0.972,1.0,1.0,1.0,1.0,0.984	0.633,0.638,0.771,0.703,0.661,0.625	0.322	242	121	3:48422331-48422459	1	K4	2.2012	0.97426	0.73862	0.23563	yes	0.278815	no	no	no	no
1080	ENSG00000164050	PLXNB1	-	SE	3:48422104-48422205,3:48422764-48422947	3:48422331-48422459	3.33e-16	1.53e-14	1.0,1.0,1.0,1.0,0.968,0.996,1.0	0.871,0.799,0.847,0.926,0.858,0.879	0.132	242	121	3:48422331-48422459	1	K4	2.2012	0.97426	0.73862	0.23563	yes	0.183815	no	no	no	no
1081	ENSG00000130294	KIF1A	-	SE	2:240742928-240742984,2:240745426-240745517	2:240743942-240744060	0.000130944	0.00262687	0.998,0.995,0.994,1.0,1.0,1.0,0.996	0.912,0.955,0.921,0.928,0.89,0.93	0.075	240	121	2:240743942-240744060	1	K1	0.5256	0.9995	0.91974	0.079758	yes	0.077379	no	no	no	no
1082	ENSG00000130294	KIF1A	-	SE	2:240750428-240750547,2:240760664-240760843	2:240757319-240757594	0	0	1.0,1.0,1.0,1.0,1.0,1.0,1.0	0.234,0.188,0.291,0.275,0.427,0.29	0.716	242	121	2:240757319-240757594	1	K2	0.7696	0.00083965	0.051734	-0.050894	yes	0.332553	no	no	no	no
1083	ENSG00000130294	KIF1A	-	SE	2:240763165-240763346,2:240766914-240767021	2:240765710-240765793	1.11e-15	5e-14	0.997,1.0,1.0,0.995,1.0,0.998,0.997	0.917,0.884,0.886,0.927,0.915,0.889	0.095	205	121	2:240765710-240765793	1	K2	0.6744	0.99954	0.89091	0.10863	yes	0.101815	no	no	no	no
1084	ENSG00000099139	PCSK5	+	SE	9:76071725-76071898,9:76107250-76107351	9:76095890-76096102	2.16e-10	7.25e-09	0.962,0.96,0.948,1.0,0.909,0.908,0.91	0.837,0.667,0.698,0.817,0.753,0.596	0.214	242	121	9:76095890-76096102	0.992	K3	2.3688	0.96146	0.71646	0.245	yes	0.2295	no	no	no	no
1085	ENSG00000033178	UBA6	-	SE	4:67634241-67634322,4:67638942-67639124	4:67634429-67634518	5.4e-05	0.00113674	1.0,1.0,1.0,1.0,1.0,1.0,1.0	0.749,0.809,0.795,0.981,0.894,0.801	0.162	211	121	4:67634429-67634518	0.999	K2	0.8877	0.99578	0.87943	0.11635	yes	0.139175	no	no	no	no
1086	ENSG00000033178	UBA6	-	SE	4:67634241-67634322,4:67638942-67639124	4:67635453-67635558	0.000615192	0.0112466	1.0,1.0,1.0,1.0,1.0,1.0,1.0	0.742,0.756,0.858,0.982,0.904,0.888	0.145	227	121	4:67635453-67635558	0.993	K2	0.8877	0.99537	0.93854	0.056827	yes	0.100914	no	no	no	no
1087	ENSG00000033178	UBA6	-	SE	4:67661662-67662255,4:67663884-67663947	4:67663139-67663215	1.38e-08	4.11e-07	1.0,1.0,0.99,0.931,0.987,1.0,1.0	0.509,0.791,0.875,0.939,0.819,0.812	0.196	198	121	4:67663139-67663215	0.964	K2	1	0.98521	0.79954	0.18567	yes	0.190835	no	no	no	no
1088	ENSG00000090097	PCBP4	-	SE	3:51961159-51961304,3:51962809-51962892	3:51961941-51962088	0.00225297	0.0375122	0.18,0.348,0.302,0.376,0.431,0.293,0.285	0.38,0.503,0.447,0.413,0.567,0.469	-0.147	242	121	3:51961941-51962088	0.978	K5	2.8955	0.18348	0.37652	-0.19304	yes	-0.17002	no	no	no	no
1089	ENSG00000090097	PCBP4	-	SE	3:51961159-51961304,3:51967325-51967454	3:51961941-51962088	1.21e-14	5.2e-13	0.188,0.177,0.152,0.192,0.132,0.108,0.143	0.278,0.386,0.373,0.46,0.352,0.335	-0.208	242	121	3:51961941-51962088	0.978	K5	2.8955	0.18348	0.37652	-0.19304	yes	-0.20052	no	no	no	no
1090	ENSG00000143643	TTC13	-	SE	1:230933778-230933861,1:230945388-230945454	1:230939386-230939496	3.42e-06	8.25e-05	1.0,1.0,0.922,1.0,1.0,1.0,0.891	0.57,0.949,0.77,0.621,0.667,1.0	0.21	232	121	1:230939386-230939496	0.904	K5	3.0685	0.82016	0.67944	0.14072	yes	0.17536	no	no	no	no
1093	ENSG00000145734	BDP1	+	SE	5:71542104-71542265,5:71545038-71545219	5:71544357-71544507	0	0	1.0,1.0,0.974,1.0,1.0,1.0,1.0	0.778,0.905,0.729,0.616,0.703,0.709	0.256	242	121	5:71544357-71544507	0.996	K7	1.7984	0.96938	0.7341	0.23528	yes	0.24564	no	no	no	no
1094	ENSG00000142102	PGGHG	+	SE	11:293593-293727,11:294098-294196	11:293830-293925	9.33e-15	4.03e-13	0.994,0.992,0.98,0.996,0.987,0.958,0.971	0.876,0.853,0.894,0.905,0.83,0.868	0.112	217	121	11:293830-293925	0.999	K3	0.8853	0.97981	0.90258	0.077229	yes	0.0946145	no	no	no	no
1095	ENSG00000064042	LIMCH1	+	SE	4:41689526-41689635,4:41697159-41697542	4:41692282-41692384	0	0	1.0,1.0,1.0,1.0,1.0,1.0,1.0	0.874,0.8,0.849,0.786,0.884,0.929	0.146	224	121	4:41692282-41692384	1	K1	0.7075	0.99835	0.85401	0.14434	yes	0.14517	no	no	no	no
1096	ENSG00000148700	ADD3	+	SE	10:110125825-110125945,10:110130362-110130486	10:110126417-110126503	0.000610401	0.0111653	1.0,1.0,1.0,1.0,1.0,1.0,1.0	0.882,0.888,0.921,0.963,0.897,0.905	0.091	208	121	10:110126417-110126503	1	K1	0.652	0.99887	0.87109	0.12777	yes	0.109385	no	no	no	no
1097	ENSG00000148700	ADD3	+	SE	10:110130362-110130486,10:110133325-110135565	10:110132305-110132400	4.15e-08	1.19e-06	0.363,0.266,0.351,0.245,0.39,0.316,0.358	0.504,0.471,0.517,0.554,0.44,0.555	-0.18	217	121	10:110132305-110132400	0.993	K1	0.9999	0.32765	0.50272	-0.17507	yes	-0.177535	no	no	no	no
1098	ENSG00000142192	APP	-	SE	21:25982343-25982477,21:26021839-26022042	21:25997360-25997416	3.95e-13	1.57e-11	0.161,0.162,0.163,0.154,0.134,0.136,0.166	0.063,0.057,0.062,0.072,0.058,0.058	0.092	178	121	21:25997360-25997416	0.995	K5	1.5197	0.14272	0.095856	0.046859	yes	0.0694295	no	no	no	no
1099	ENSG00000142192	APP	-	SE	21:25982343-25982477,21:26021839-26022042	21:26000015-26000182	0	0	0.754,0.71,0.726,0.728,0.689,0.712,0.732	0.42,0.403,0.393,0.418,0.386,0.419	0.315	242	121	21:26000015-26000182	1	K5	1.5197	0.73552	0.43475	0.30077	yes	0.307885	no	no	no	no
1100	ENSG00000168137	SETD5	+	SE	3:9434276-9434485,3:9435727-9435906	3:9434824-9434882	0	0	1.0,1.0,1.0,1.0,0.992,1.0,0.987	0.766,0.72,0.647,0.736,0.628,0.68	0.301	180	121	3:9434824-9434882	1	K2	1.5169	0.9984	0.72923	0.26917	yes	0.285085	no	no	no	no
1101	ENSG00000168137	SETD5	+	SE	3:9435727-9435906,3:9440455-9440698	3:9436850-9436888	1.65e-07	4.5e-06	0.225,0.246,0.184,0.258,0.149,0.188,0.203	0.089,0.096,0.073,0.099,0.128,0.112	0.108	160	121	3:9436850-9436888	0.99	K1	0.7116	0.15606	0.081466	0.074598	yes	0.091299	no	no	no	no
1102	ENSG00000170836	PPM1D	+	SE	17:60623520-60623749,17:60647891-60648082	17:60633853-60633977	5.79e-12	2.15e-10	1.0,0.994,0.98,0.98,0.98,1.0,0.935	0.839,0.914,0.861,0.826,0.824,0.888	0.123	242	121	17:60633853-60633977	0.992	K3	1.1758	0.97298	0.83068	0.1423	yes	0.13265	no	no	no	no
1103	ENSG00000167693	NXN	-	SE	17:803681-803806,17:819438-819545	17:805068-805247	0.00298685	0.0486271	0.895,0.916,0.907,0.903,0.904,0.91,0.888	0.98,0.976,0.987,0.992,0.971,0.947	-0.072	242	121	17:805068-805247	0.98	K2	0.5157	0.89473	0.97196	-0.077231	yes	-0.0746155	no	no	no	no
1104	ENSG00000034053	APBA2	+	SE	15:29053844-29054835,15:29076054-29076091	15:29074921-29075001	1.96e-08	5.76e-07	1.0,1.0,1.0,1.0,1.0,1.0,1.0	0.852,0.894,0.747,0.875,0.886,0.877	0.145	202	121	15:29074921-29075001	1	K3	0.8864	0.99178	0.89271	0.099064	yes	0.122032	no	no	no	no
1105	ENSG00000174227	PIGG	+	SE	4:500395-500601,4:515972-516185	4:508829-508970	0.000233871	0.0045399	1.0,0.957,0.992,1.0,1.0,1.0,1.0	0.888,0.875,0.911,0.906,0.923,0.794	0.11	242	121	4:508829-508970	0.969	K6	3.12	0.9745	0.87572	0.098785	yes	0.104392	no	no	no	no
1106	ENSG00000114026	OGG1	+	SE	3:9751769-9751949,3:9765808-9766737	3:9754704-9754885	1.19e-12	4.59e-11	0.91,0.931,0.961,0.854,1.0,0.958,0.955	0.641,0.579,0.684,0.735,0.821,0.776	0.232	242	121	3:9754704-9754885	0.989	K5	2.7561	0.93003	0.74312	0.18691	yes	0.209455	no	no	no	no
1107	ENSG00000103005	USB1	+	SE	16:58009928-58010112,16:58017333-58017439	16:58014273-58014326	1.05e-06	2.67e-05	0.951,0.988,0.977,0.986,1.0,0.972,0.963	0.861,0.824,0.807,0.838,0.948,0.933	0.108	175	121	16:58014273-58014326	0.998	K2	0.9125	0.97784	0.87326	0.10458	yes	0.10629	no	no	no	no
1108	ENSG00000163939	PBRM1	-	SE	3:52545351-52548235,3:52550746-52550817	3:52550421-52550637	0.000672502	0.0122164	1.0,1.0,1.0,1.0,1.0,1.0,1.0	0.907,0.951,0.83,0.913,0.867,0.941	0.099	242	121	3:52550421-52550637	0.999	K1	0.6566	0.99609	0.89469	0.1014	yes	0.1002	no	no	no	no
1109	ENSG00000049540	ELN	+	SE	7:74046695-74046767,7:74048141-74048201	7:74047675-74047716	0.000115387	0.00233122	0.699,0.739,0.747,0.795,0.793,0.795,0.771	0.928,0.901,0.897,0.924,0.815,0.795	-0.114	163	121	7:74047675-74047716	0.988	K9	2.9794	0.80472	0.90198	-0.097259	yes	-0.10563	no	no	no	no
1111	ENSG00000077782	FGFR1	-	SE	8:38411142-38412595,8:38414151-38414289	8:38413918-38414023	1.11e-16	5.19e-15	1.0,1.0,1.0,1.0,1.0,1.0,1.0	0.904,0.878,0.851,0.876,0.915,0.916	0.11	227	121	8:38413918-38414023	1	K2	1.2577	0.9996	0.89369	0.10592	yes	0.10796	no	no	no	no
1112	ENSG00000077782	FGFR1	-	SE	8:38421796-38421941,8:38424508-38424699	8:38423025-38423175	0	0	0.04,0.027,0.031,0.021,0.028,0.019,0.02	0.101,0.148,0.116,0.106,0.1,0.148	-0.093	242	121	8:38423025-38423175	0.997	K3	0.7044	0.021748	0.082818	-0.06107	yes	-0.077035	no	no	no	no
1114	ENSG00000223546	LINC00630	+	SE	X:102816991-102817082,X:102826968-102827144	X:102825993-102826169	0.000361771	0.00685431	0.093,0.061,0.4,0.0,0.0,0.208,0.04	0.243,0.312,0.394,0.167,0.4,0.306	-0.189	242	121	X:102825993-102826169	0.901	K5	3.8192	0.14417	0.36573	-0.22156	yes	-0.20528	no	no	no	no
1115	ENSG00000100354	TNRC6B	+	SE	22:40264687-40267036,22:40273424-40273600	22:40270122-40270280	3.36e-07	8.93e-06	0.412,0.279,0.245,0.612,0.478,0.333,0.519	0.854,0.663,0.759,0.652,0.644,0.769	-0.312	242	121	22:40270122-40270280	0.969	K2	1.3222	0.37226	0.68364	-0.31138	yes	-0.31169	no	no	no	no
1116	ENSG00000100354	TNRC6B	+	SE	22:40279994-40280143,22:40285644-40285770	22:40281119-40281289	0	0	0.049,0.033,0.075,0.089,0.052,0.12,0.111	0.273,0.384,0.445,0.404,0.256,0.328	-0.273	242	121	22:40281119-40281289	0.959	K2	0.9767	0.12356	0.32757	-0.20401	yes	-0.238505	no	no	no	no
1117	ENSG00000100354	TNRC6B	+	SE	22:40300454-40300586,22:40301149-40301333	22:40300910-40301005	8.49e-05	0.00174398	1.0,1.0,1.0,1.0,1.0,1.0,1.0	0.938,0.8,0.784,0.789,0.919,0.899	0.145	217	121	22:40300910-40301005	1	K2	1.4425	0.98398	0.60945	0.37453	yes	0.259765	no	no	no	no
1118	ENSG00000100354	TNRC6B	+	SE	22:40300454-40300586,22:40308511-40308649	22:40301150-40301333	0	0	1.0,1.0,1.0,1.0,1.0,1.0,1.0	0.667,0.818,0.688,0.763,0.496,0.674	0.316	242	121	22:40301150-40301333	1	K2	1.4425	0.98917	0.73264	0.25653	yes	0.286265	no	no	no	no
1119	ENSG00000137693	YAP1	+	SE	11:102205892-102206074,11:102229701-102229940	11:102223622-102223752	0.000637148	0.0116204	1.0,0.994,1.0,1.0,1.0,1.0,1.0	0.89,0.902,0.897,0.938,0.85,0.912	0.101	242	121	11:102223622-102223752	0.98	K4	1.7912	0.99844	0.96316	0.035285	yes	0.0681425	no	no	no	no
1120	ENSG00000137693	YAP1	+	SE	11:102205892-102206086,11:102229701-102229940	11:102223622-102223752	0.000426013	0.00798467	1.0,0.937,1.0,1.0,1.0,1.0,1.0	0.6,0.748,0.918,0.835,0.897,1.0	0.158	242	121	11:102223622-102223752	0.98	K4	1.7912	0.99844	0.96316	0.035285	yes	0.0966425	no	no	no	no
1121	ENSG00000105669	COPE	-	SE	19:18904770-18904852,19:18910970-18911071	19:18905576-18905629	2.86e-08	8.31e-07	1.0,1.0,1.0,1.0,1.0,1.0,0.997	0.853,0.87,0.94,0.891,0.899,0.921	0.104	175	121	19:18905576-18905629	1	K4	0.7989	0.99931	0.96722	0.032089	yes	0.0680445	no	no	no	no
1122	ENSG00000159131	GART	-	SE	21:33505560-33505702,21:33509782-33509920	21:33505974-33506104	0	0	0.959,0.992,0.989,1.0,0.989,0.97,1.0	0.586,0.651,0.623,0.655,0.737,0.702	0.327	242	121	21:33505974-33506104	1	K3	1.5209	0.98177	0.65414	0.32763	yes	0.327315	no	no	no	no
1123	ENSG00000159131	GART	-	SE	21:33528166-33528335,21:33530758-33530884	21:33528519-33528604	0.00019098	0.0037497	1.0,1.0,1.0,0.979,1.0,1.0,1.0	0.922,0.835,0.877,0.89,1.0,0.845	0.102	207	121	21:33528519-33528604	1	K4	1.7318	0.9956	0.85544	0.14017	yes	0.121085	no	no	no	no
1124	ENSG00000159131	GART	-	SE	21:33528166-33528335,21:33532344-33532456	21:33528519-33528604	7.15e-05	0.00148343	1.0,1.0,1.0,1.0,1.0,1.0,1.0	0.84,0.833,0.872,0.964,0.887,0.916	0.115	207	121	21:33528519-33528604	1	K4	1.7318	0.9956	0.85544	0.14017	yes	0.127585	no	no	no	no
1125	ENSG00000159131	GART	-	SE	21:33528166-33528335,21:33530758-33530884	21:33528850-33528937	6.04e-10	1.97e-08	1.0,1.0,1.0,0.952,1.0,1.0,1.0	0.884,0.725,0.739,0.76,1.0,0.711	0.19	209	121	21:33528850-33528937	1	K4	1.7318	0.99407	0.7652	0.22888	yes	0.20944	no	no	no	no
1126	ENSG00000159131	GART	-	SE	21:33528166-33528335,21:33532344-33532456	21:33531489-33531557	2.03e-11	7.3e-10	1.0,1.0,1.0,1.0,1.0,1.0,1.0	0.787,0.723,0.805,0.926,0.782,0.89	0.181	190	121	21:33531489-33531557	1	K4	1.7318	0.99305	0.86419	0.12886	yes	0.15493	no	no	no	no
1127	ENSG00000169231	THBS3	-	SE	1:155200896-155201004,1:155201416-155201569	1:155201094-155201204	1.95e-06	4.8e-05	1.0,0.922,0.958,0.917,0.985,1.0,0.983	0.85,0.73,0.84,0.866,0.951,0.793	0.128	232	121	1:155201094-155201204	0.964	K3	1.0456	0.96557	0.80929	0.15628	yes	0.14214	no	no	no	no
1128	ENSG00000169231	THBS3	-	SE	1:155203085-155203137,1:155203512-155203539	1:155203223-155203305	0	0	0.942,0.983,0.988,1.0,0.905,0.915,0.985	0.524,0.684,0.763,0.832,0.714,0.651	0.265	204	121	1:155203223-155203305	0.996	K4	1.445	0.97121	0.72215	0.24906	yes	0.25703	no	no	no	no
1129	ENSG00000290763	SDHAP1	-	SE	3:195967878-195967990,3:195971322-195971444	3:195968219-195968385	6.01e-12	2.23e-10	0.046,0.094,0.212,0.122,0.206,0.037,0.085	0.503,0.576,0.297,0.511,0.312,0.31	-0.304	242	121	3:195968219-195968385	1	K4	2.4293	0.17195	0.49034	-0.31839	yes	-0.311195	no	no	no	no
1130	ENSG00000144802	NFKBIZ	+	SE	3:101855061-101855208,3:101855732-101855902	3:101855395-101855458	5.1e-05	0.00107589	1.0,1.0,1.0,0.935,1.0,1.0,1.0	1.0,0.786,0.827,0.872,0.529,0.704	0.204	185	121	3:101855395-101855458	0.927	K1	0.9341	0.96109	0.81241	0.14868	yes	0.17634	no	no	no	no
1131	ENSG00000059691	GATB	-	SE	4:151670503-151671302,4:151679812-151679891	4:151672762-151672896	0.000305952	0.00584913	0.981,0.987,0.953,1.0,0.966,0.927,0.932	0.917,0.934,0.849,0.829,0.684,0.876	0.116	242	121	4:151672762-151672896	0.937	K2	0.8101	0.96798	0.86855	0.09943	yes	0.107715	no	no	no	no
1132	ENSG00000198742	SMURF1	-	SE	7:99054789-99054865,7:99057417-99057551	7:99057205-99057270	0	0	1.0,1.0,1.0,1.0,0.974,1.0,1.0	0.726,0.757,0.704,0.678,0.617,0.58	0.319	187	121	7:99057205-99057270	1	K2	1.0782	0.98807	0.71504	0.27304	yes	0.29602	no	no	no	no
1133	ENSG00000137807	KIF23	+	SE	15:69440307-69440487,15:69444789-69445041	15:69440768-69441079	1.16e-07	3.2e-06	0.728,0.721,0.712,0.655,0.633,0.848,0.733	0.467,0.538,0.419,0.504,0.568,0.375	0.24	242	121	15:69440768-69441079	0.998	K3	1.3755	0.70285	0.44049	0.26235	yes	0.251175	no	no	no	no
1134	ENSG00000048392	RRM2B	-	SE	8:102218813-102218947,8:102224884-102225018	8:102224046-102224140	0	0	0.997,1.0,0.994,1.0,1.0,1.0,0.988	0.873,0.891,0.885,0.877,0.819,0.895	0.124	216	121	8:102224046-102224140	1	K1	0.6577	0.99818	0.87508	0.1231	yes	0.12355	no	no	no	no
1135	ENSG00000169762	TAPT1	-	SE	4:16166632-16166793,4:16174203-16174272	4:16170653-16170729	2.05e-06	5.05e-05	0.965,0.952,0.982,1.0,1.0,0.925,0.971	0.869,0.883,0.744,0.706,0.873,0.922	0.138	198	121	4:16170653-16170729	0.986	K1	0.7756	0.97773	0.8497	0.12804	yes	0.13302	no	no	no	no
1136	ENSG00000163161	ERCC3	-	SE	2:127261227-127261346,2:127272864-127272961	2:127271336-127271453	0	0	0.808,0.778,0.851,0.87,0.852,0.859,0.828	1.0,1.0,0.991,1.0,0.985,1.0	-0.161	239	121	2:127271336-127271453	1	K2	0.7323	0.84334	0.9969	-0.15356	no	-0.15728	no	no	no	no
1137	ENSG00000101384	JAG1	-	SE	20:10642487-10642601,20:10644356-10644384	20:10643778-10643863	0	0	1.0,1.0,1.0,1.0,1.0,0.956,1.0	0.833,0.814,0.724,0.885,0.742,0.716	0.208	207	121	20:10643778-10643863	1	K1	0.789	0.99247	0.80994	0.18254	yes	0.19527	no	no	no	no
1138	ENSG00000283154	IQCJ-SCHIP1	+	SE	3:159866162-159866281,3:159887707-159887905	3:159886207-159886324	0	0	0.999,0.998,0.998,1.0,0.994,1.0,1.0	0.773,0.808,0.815,0.805,0.773,0.865	0.192	239	121	3:159886207-159886324	1	K4	1.3437	0.95536	0.75266	0.2027	yes	0.19735	no	no	no	no
1139	ENSG00000283154	IQCJ-SCHIP1	+	SE	3:159866162-159866281,3:159892096-159892190	3:159886207-159886324	0	0	0.935,0.946,0.881,0.929,0.901,0.878,0.892	0.769,0.714,0.791,0.763,0.674,0.701	0.174	239	121	3:159886207-159886324	1	K4	1.3437	0.95536	0.75266	0.2027	yes	0.18835	no	no	no	no
1140	ENSG00000283154	IQCJ-SCHIP1	+	SE	3:159866162-159866281,3:159892096-159892190	3:159888820-159888943	1.17e-12	4.52e-11	0.933,0.942,0.876,0.94,0.903,0.876,0.88	0.797,0.705,0.821,0.8,0.693,0.725	0.15	242	121	3:159888820-159888943	0.995	K2	1.2521	0.96771	0.8965	0.071205	yes	0.110603	no	no	no	no
1141	ENSG00000129657	SEC14L1	+	SE	17:77205275-77205346,17:77206727-77206862	17:77206229-77206400	6.6e-13	2.6e-11	1.0,1.0,1.0,1.0,1.0,1.0,1.0	0.903,0.897,0.855,0.914,0.883,0.889	0.11	242	121	17:77206229-77206400	1	K1	0.5705	0.9987	0.89783	0.10087	yes	0.105435	no	no	no	no
1142	ENSG00000067334	DNTTIP2	-	SE	1:93873118-93873214,1:93876267-93877862	1:93875645-93875783	0	0	0.986,1.0,1.0,1.0,0.987,0.994,0.988	0.766,0.86,0.634,0.681,0.728,0.776	0.253	242	121	1:93875645-93875783	1	K1	0.8453	0.99715	0.78064	0.21651	yes	0.234755	no	no	no	no
1143	ENSG00000130305	NSUN5	-	SE	7:73307393-73307502,7:73308430-73308553	7:73307583-73307643	0.00109995	0.0193189	1.0,1.0,1.0,1.0,1.0,1.0,1.0	0.945,0.986,0.848,0.949,0.759,0.795	0.12	182	121	7:73307583-73307643	0.991	K3	0.6751	0.99605	0.92747	0.068582	yes	0.094291	no	no	no	no
1146	ENSG00000128731	HERC2	-	SE	15:28177418-28177509,15:28179141-28179223	15:28178887-28179030	3.19e-10	1.06e-08	1.0,1.0,1.0,0.988,1.0,1.0,0.995	0.85,0.879,0.933,0.917,0.87,0.886	0.108	242	121	15:28178887-28179030	1	K3	1.2963	0.99771	0.89601	0.1017	yes	0.10485	no	no	no	no
1147	ENSG00000128731	HERC2	-	SE	15:28179141-28179223,15:28186576-28186752	15:28182401-28182512	2.46e-13	9.91e-12	1.0,1.0,1.0,1.0,1.0,1.0,1.0	0.761,0.857,0.874,0.914,0.905,0.857	0.139	233	121	15:28182401-28182512	0.994	K3	1.2963	0.99667	0.89335	0.10332	no	0.12116	no	no	no	no
1148	ENSG00000164631	ZNF12	-	SE	7:6688432-6692703,7:6706431-6706923	7:6697339-6697434	0.000573892	0.0105421	0.933,1.0,1.0,1.0,1.0,1.0,1.0	0.865,0.943,0.844,0.79,0.899,0.852	0.125	217	121	7:6697339-6697434	0.956	K3	1.9713	0.97622	0.88355	0.092673	yes	0.108837	no	no	no	no
1151	ENSG00000164631	ZNF12	-	SE	7:6688432-6692703,7:6706431-6706923	7:6705159-6705223	3.02e-08	8.75e-07	0.796,1.0,1.0,1.0,1.0,1.0,1.0	0.648,0.87,0.714,0.464,0.854,0.823	0.242	186	121	7:6705159-6705223	0.988	K3	1.9713	0.96148	0.67409	0.28739	yes	0.264695	no	no	no	no
1152	ENSG00000164631	ZNF12	-	SE	7:6697338-6697434,7:6706431-6706923	7:6705159-6705223	0	0	1.0,1.0,1.0,1.0,1.0,1.0,1.0	0.539,0.5,0.684,0.632,0.733,0.83	0.347	186	121	7:6705159-6705223	0.988	K3	1.9713	0.96148	0.67409	0.28739	yes	0.317195	no	no	no	no
1153	ENSG00000107290	SETX	-	SE	9:132286422-132286494,9:132288549-132288651	9:132288236-132288351	0	0	1.0,1.0,1.0,1.0,1.0,0.987,1.0	0.62,0.659,0.701,0.803,0.755,0.721	0.288	237	121	9:132288236-132288351	1	K2	0.8535	0.99295	0.79554	0.19741	yes	0.242705	no	no	no	no
1154	ENSG00000198911	SREBF2	+	SE	22:41894819-41894937,22:41898648-41898781	22:41897052-41897161	1.07e-09	3.43e-08	0.991,0.995,0.997,0.991,1.0,0.988,0.999	0.911,0.935,0.891,0.927,0.823,0.89	0.098	231	121	22:41897052-41897161	1	K1	0.441	0.99941	0.9271	0.072308	yes	0.085154	no	no	no	no
1155	ENSG00000005483	KMT2E	+	SE	7:105014184-105014535,7:105040838-105041023	7:105038126-105038199	5.14e-11	1.8e-09	0.175,0.239,0.263,0.178,0.281,0.265,0.233	0.073,0.182,0.081,0.108,0.071,0.094	0.132	195	121	7:105038126-105038199	0.981	K1	0.7713	0.19036	0.089031	0.10133	yes	0.116665	no	no	no	no
1156	ENSG00000144712	CAND2	+	SE	3:12820085-12820181,3:12827439-12827604	3:12825542-12825639	0.00307318	0.0499332	1.0,1.0,0.959,1.0,0.91,1.0,0.795	0.688,0.935,0.795,0.701,1.0,0.356	0.206	219	121	3:12825542-12825639	0.985	K1	0.7401	0.98843	0.87238	0.11605	yes	0.161025	no	no	no	no
1157	ENSG00000033627	ATP6V0A1	+	SE	17:42507519-42507627,17:42513860-42513978	17:42508572-42508589	3.91e-10	1.29e-08	0.103,0.051,0.093,0.078,0.12,0.07,0.139	0.327,0.104,0.259,0.302,0.299,0.288	-0.17	139	121	17:42508572-42508589	0.999	K3	1.3164	0.097654	0.25739	-0.15973	yes	-0.164865	no	no	no	no
1158	ENSG00000176148	TCP11L1	+	SE	11:33058958-33059095,11:33065829-33066011	11:33061530-33061726	8.92e-07	2.28e-05	0.986,0.973,0.917,1.0,1.0,0.989,1.0	1.0,0.848,0.89,0.824,0.772,0.793	0.126	242	121	11:33061530-33061726	0.935	K2	0.9037	0.97265	0.85114	0.12151	yes	0.123755	no	no	no	no
1159	ENSG00000041357	PSMA4	+	SE	15:78542176-78542219,15:78544189-78544267	15:78542483-78542645	0	0	0.853,0.792,0.816,0.848,0.823,0.782,0.838	0.52,0.531,0.504,0.506,0.526,0.553	0.298	242	121	15:78542483-78542645	1	K3	1.2827	0.77969	0.44258	0.33711	no	0.317555	no	no	no	no
1160	ENSG00000143126	CELSR2	+	SE	1:109272277-109272405,1:109272832-109273027	1:109272640-109272728	5.65e-06	0.000133326	0.999,1.0,1.0,1.0,1.0,1.0,1.0	0.921,0.877,0.853,0.941,0.959,0.911	0.09	210	121	1:109272640-109272728	1	K1	0.5436	0.99927	0.93003	0.069236	yes	0.079618	no	no	no	no
1161	ENSG00000105726	ATP13A1	-	SE	19:19647413-19647528,19:19649566-19649663	19:19647599-19647759	0	0	1.0,1.0,1.0,1.0,1.0,1.0,1.0	0.742,0.786,0.732,0.84,0.778,0.803	0.22	242	121	19:19647599-19647759	1	K1	0.8792	0.9986	0.79167	0.20693	yes	0.213465	no	no	no	no
1162	ENSG00000105726	ATP13A1	-	SE	19:19655527-19655654,19:19656053-19656183	19:19655878-19655933	2.11e-15	9.39e-14	1.0,1.0,1.0,1.0,1.0,1.0,1.0	0.885,0.92,0.838,0.84,0.882,0.9	0.122	177	121	19:19655878-19655933	1	K1	0.6166	0.99805	0.87589	0.12216	yes	0.12208	no	no	no	no
1163	ENSG00000090539	CHRD	+	SE	3:184387050-184387107,3:184387930-184388033	3:184387374-184387477	0.00154264	0.0264336	0.746,0.836,0.774,0.915,1.0,0.683,0.705	0.753,0.518,0.534,0.692,0.667,0.428	0.21	225	121	3:184387374-184387477	0.968	K2	0.9957	0.85582	0.64296	0.21286	yes	0.21143	no	no	no	no
1164	ENSG00000058262	SEC61A1	+	SE	3:128067420-128067612,3:128069475-128069839	3:128067983-128068059	0	0	1.0,1.0,1.0,1.0,1.0,1.0,1.0	0.814,0.823,0.815,0.802,0.806,0.774	0.194	198	121	3:128067983-128068059	1	K2	1.4227	0.99812	0.92013	0.077989	yes	0.135994	no	no	no	no
1165	ENSG00000095564	BTAF1	+	SE	10:91984200-91984404,10:91992118-91992309	10:91989154-91989580	0.00297145	0.0483946	0.951,0.987,0.973,0.991,1.0,1.0,0.99	0.952,0.918,0.92,0.854,0.962,0.785	0.086	242	121	10:91989154-91989580	0.96	K1	0.712	0.99024	0.90887	0.081373	yes	0.0836865	no	no	no	no
1166	ENSG00000095564	BTAF1	+	SE	10:91993693-91993847,10:91996368-91996570	10:91994535-91994644	0	0	1.0,1.0,1.0,1.0,1.0,1.0,1.0	0.609,0.788,0.755,0.634,0.712,0.699	0.3	231	121	10:91994535-91994644	1	K1	0.939	0.99554	0.69151	0.30402	yes	0.30201	no	no	no	no
1168	ENSG00000173230	GOLGB1	-	SE	3:121718387-121718501,3:121726912-121727041	3:121722262-121722378	0	0	0.865,0.815,0.852,0.887,0.938,0.963,0.967	0.634,0.525,0.6,0.512,0.427,0.721	0.328	238	121	3:121722262-121722378	0.995	K2	1.8789	0.91887	0.61342	0.30545	yes	0.316725	no	no	no	no
1169	ENSG00000013441	CLK1	-	SE	2:200859679-200859746,2:200861237-200861466	2:200860125-200860215	4.51e-05	0.000959317	0.554,0.468,0.532,0.702,0.421,0.5,0.533	0.809,0.697,0.8,0.634,0.669,0.718	-0.191	212	121	2:200860125-200860215	0.987	K5	2.1536	0.56569	0.78634	-0.22066	yes	-0.20583	no	no	no	no
1170	ENSG00000013441	CLK1	-	SE	2:200861237-200861466,2:200864563-200864658	2:200861702-200861862	0	0	1.0,1.0,1.0,1.0,1.0,0.996,0.989	0.716,0.766,0.771,0.737,0.69,0.686	0.27	242	121	2:200861702-200861862	1	K5	2.1536	0.99485	0.71841	0.27643	yes	0.273215	no	no	no	no
1171	ENSG00000205981	DNAJC19	-	SE	3:180985925-180985996,3:180988022-180988096	3:180986998-180987022	2.2e-10	7.38e-09	0.381,0.177,0.242,0.073,0.159,0.445,0.287	0.041,0.034,0.037,0.036,0.015,0.029	0.22	146	121	3:180986998-180987022	1	K4	1.9635	0.81352	0.43134	0.38218	yes	0.30109	no	no	no	no
1172	ENSG00000205981	DNAJC19	-	SE	3:180983921-180985996,3:180989599-180989710	3:180988023-180988096	3.49e-05	0.000751185	0.947,0.544,0.937,0.741,0.911,0.736,0.861	1.0,0.983,1.0,0.982,1.0,1.0	-0.183	195	121	3:180988023-180988096	0.953	K4	1.9635	0.97571	0.99617	-0.020458	yes	-0.101729	no	no	no	no
1173	ENSG00000205981	DNAJC19	-	SE	3:180988022-180988096,3:180989599-180989736	3:180988178-180988229	0	0	0.982,0.976,0.963,0.97,0.989,0.98,0.992	0.848,0.735,0.715,0.749,0.83,0.791	0.201	173	121	3:180988178-180988229	1	K4	1.9635	0.96985	0.76271	0.20714	yes	0.20407	no	no	no	no
1174	ENSG00000291091	SDHAP4	-	SE	3:197624111-197624197,3:197627779-197627842	3:197624472-197624720	0	0	0.077,0.047,0.061,0.0,0.034,0.035,0.041	0.389,0.425,0.36,0.302,0.333,0.223	-0.297	242	121	3:197624472-197624720	1	K3	1.9692	0.070792	0.48058	-0.40979	yes	-0.353395	no	no	no	no
1175	ENSG00000072756	TRNT1	+	SE	3:3126953-3126990,3:3129013-3129188	3:3127946-3128018	4.12e-05	0.000881185	0.111,0.22,0.217,0.051,0.145,0.178,0.102	0.537,0.223,0.622,0.462,0.244,0.483	-0.282	194	121	3:3127946-3128018	0.981	K4	2.119	0.22026	0.59209	-0.37183	yes	-0.326915	no	no	no	no
1176	ENSG00000154556	SORBS2	-	SE	4:185620062-185620151,4:185626831-185627019	4:185622914-185624494	4.39e-10	1.45e-08	0.041,0.032,0.061,0.055,0.052,0.058,0.029	0.166,0.163,0.145,0.222,0.152,0.14	-0.118	242	121	4:185622914-185624494	0.988	K2	1.0257	0.065169	0.20771	-0.14254	yes	-0.13027	no	no	no	no
1177	ENSG00000154556	SORBS2	-	SE	4:185662103-185662242,4:185678422-185678478	4:185676997-185677638	0.000368297	0.00697147	0.232,0.273,0.208,0.283,0.279,0.311,0.241	0.131,0.078,0.158,0.168,0.124,0.233	0.112	242	121	4:185676997-185677638	0.999	K6	4.0886	0.38806	0.1702	0.21786	yes	0.16493	no	no	no	no
1178	ENSG00000154556	SORBS2	-	SE	4:185665732-185666206,4:185678422-185678478	4:185676997-185677638	4.09e-11	1.44e-09	0.938,0.926,0.82,0.685,0.917,0.897,0.903	0.266,0.324,0.509,0.358,0.534,0.77	0.409	242	121	4:185676997-185677638	0.999	K6	4.0886	0.38806	0.1702	0.21786	yes	0.31343	no	no	no	no
1179	ENSG00000168827	GFM1	+	SE	3:158646742-158646947,3:158652095-158652246	3:158649041-158649157	0	0	1.0,0.988,0.995,0.978,1.0,0.988,0.994	0.876,0.875,0.879,0.737,0.757,0.733	0.182	238	121	3:158649041-158649157	1	K3	1.3808	0.99159	0.82175	0.16984	yes	0.17592	no	no	no	no
1180	ENSG00000168827	GFM1	+	SE	3:158684523-158684668,3:158691138-158691192	3:158690163-158690323	0	0	0.843,0.879,0.813,0.922,0.895,0.819,0.777	1.0,1.0,1.0,0.961,0.993,0.965	-0.137	242	121	3:158690163-158690323	0.992	K2	0.8249	0.86864	0.97793	-0.10929	no	-0.123145	no	no	no	no
1181	ENSG00000196363	WDR5	+	SE	9:134154465-134154541,9:134155692-134155767	9:134155340-134155373	1.07e-08	3.19e-07	1.0,0.994,1.0,1.0,1.0,1.0,1.0	0.895,0.674,0.934,0.786,0.86,0.913	0.155	155	121	9:134155340-134155373	1	K1	0.7004	0.99772	0.89176	0.10596	yes	0.13048	no	no	no	no
1182	ENSG00000163617	CCDC191	-	SE	3:113964136-113965359,3:113978857-113979010	3:113978186-113978331	3.98e-05	0.000852685	1.0,0.986,1.0,1.0,0.925,1.0,1.0	0.899,0.899,0.776,0.767,0.937,0.874	0.129	242	121	3:113978186-113978331	0.979	K1	0.6121	0.98768	0.88778	0.099895	yes	0.114447	no	no	no	no
1183	ENSG00000163527	STT3B	+	SE	3:31629297-31629411,3:31635983-31637616	3:31632935-31633147	4.44e-14	1.85e-12	1.0,0.997,1.0,1.0,1.0,1.0,1.0	0.915,0.846,0.903,0.918,0.851,0.89	0.112	242	121	3:31632935-31633147	1	K2	0.6892	0.99784	0.89515	0.10269	yes	0.107345	no	no	no	no
1184	ENSG00000156313	RPGR	-	SE	X:38276586-38276772,X:38290958-38291024	X:38287094-38287245	0.0022092	0.0368417	0.912,0.679,0.711,0.49,0.874,0.534,0.694	0.841,0.967,0.867,0.874,0.853,0.835	-0.174	242	121	X:38287094-38287245	0.944	K3	2.2144	0.81756	0.94018	-0.12262	yes	-0.14831	no	no	no	no
1185	ENSG00000156313	RPGR	-	SE	X:38317315-38317465,X:38321026-38321089	X:38318829-38318987	0	0	1.0,1.0,1.0,1.0,1.0,1.0,1.0	0.937,0.577,0.617,0.737,0.8,0.608	0.287	242	121	X:38318829-38318987	1	K3	2.2211	0.99459	0.63053	0.36406	yes	0.32553	no	no	no	no
1186	ENSG00000156313	RPGR	-	SE	X:38321026-38321089,X:38323398-38323524	X:38322853-38322945	8.72e-12	3.2e-10	1.0,0.993,1.0,1.0,1.0,1.0,1.0	1.0,0.752,0.684,0.829,0.664,0.743	0.22	214	121	X:38322853-38322945	0.996	K3	2.2211	0.98508	0.72514	0.25994	yes	0.23997	no	no	no	no
1187	ENSG00000172888	ZNF621	+	SE	3:40525778-40525864,3:40530208-40530316	3:40529319-40529445	2.5e-05	0.000548024	0.78,0.575,0.676,0.643,0.789,0.704,0.77	0.986,0.919,0.951,0.812,0.76,0.902	-0.183	242	121	3:40529319-40529445	0.935	K3	1.9454	0.7222	0.89138	-0.16919	no	-0.176095	no	no	no	no
1188	ENSG00000163539	CLASP2	-	SE	3:33573109-33573354,3:33576168-33576275	3:33574473-33574496	0.00110547	0.0194079	0.164,0.205,0.231,0.335,0.232,0.137,0.275	0.422,0.406,0.286,0.296,0.379,0.394	-0.138	145	121	3:33574473-33574496	0.939	K2	1.1306	0.2191	0.34169	-0.12259	yes	-0.130295	no	no	no	no
1191	ENSG00000147140	NONO	+	SE	X:71284396-71284453,X:71290628-71290791	X:71284984-71285097	1.01e-06	2.56e-05	0.027,0.026,0.038,0.04,0.033,0.033,0.022	0.082,0.128,0.123,0.092,0.085,0.116	-0.073	235	121	X:71284984-71285097	1	K4	2.0537	0.048193	0.13574	-0.087543	yes	-0.0802715	no	no	no	no
1192	ENSG00000147140	NONO	+	SE	X:71284396-71284453,X:71291778-71291972	X:71284984-71285097	0	0	1.0,1.0,1.0,1.0,1.0,1.0,1.0	0.191,0.216,0.248,0.213,0.246,0.207	0.78	235	121	X:71284984-71285097	1	K4	2.0537	0.048193	0.13574	-0.087543	yes	0.346228	no	no	no	no
1194	ENSG00000007062	PROM1	-	SE	4:15971042-15971082,4:15979880-15979904	4:15979395-15979463	1.18e-14	5.06e-13	0.739,0.757,0.728,0.717,0.715,0.708,0.708	0.92,0.842,0.852,0.885,0.878,0.87	-0.15	190	121	4:15979395-15979463	1	K8	3.2108	0.47504	0.7108	-0.23577	yes	-0.192885	no	no	no	no
1195	ENSG00000007062	PROM1	-	SE	4:15971042-15971082,4:15980421-15980537	4:15979395-15979463	0	0	0.226,0.25,0.22,0.159,0.243,0.184,0.202	0.399,0.46,0.41,0.448,0.416,0.401	-0.21	190	121	4:15979395-15979463	1	K8	3.2108	0.47504	0.7108	-0.23577	yes	-0.222885	no	no	no	no
1196	ENSG00000007062	PROM1	-	SE	4:16033303-16033509,4:16038945-16039001	4:16035735-16035761	0	0	0.166,0.169,0.155,0.213,0.148,0.154,0.155	0.347,0.278,0.41,0.376,0.432,0.387	-0.206	148	121	4:16035735-16035761	0.992	K9	3.9893	0.1074	0.33878	-0.23138	no	-0.21869	no	no	no	no
1197	ENSG00000159348	CYB5R1	-	SE	1:202963641-202963727,1:202965370-202965500	1:202964612-202964695	0	0	1.0,0.992,1.0,1.0,1.0,1.0,1.0	0.668,0.793,0.75,0.782,0.774,0.828	0.233	205	121	1:202964612-202964695	1	K2	1.1293	0.998	0.80966	0.18834	yes	0.21067	no	no	no	no
1199	ENSG00000185621	LMLN	+	SE	3:197976597-197976715,3:197983942-197984048	3:197980326-197980504	2.44e-05	0.000534736	1.0,1.0,1.0,1.0,1.0,1.0,1.0	0.753,0.885,1.0,0.703,0.907,0.768	0.164	242	121	3:197980326-197980504	0.922	K2	0.89	0.9736	0.85211	0.1215	yes	0.14275	no	no	no	no
1200	ENSG00000114473	IQCG	-	SE	3:197892627-197892759,3:197913880-197914042	3:197912675-197912749	4.88e-12	1.82e-10	1.0,1.0,0.997,1.0,0.994,1.0,0.995	0.88,0.822,0.767,0.812,0.891,0.759	0.176	196	121	3:197912675-197912749	1	K2	1.1688	0.99713	0.73286	0.26427	yes	0.220135	no	no	no	no
1201	ENSG00000163517	HDAC11	+	SE	3:13483463-13483564,3:13500712-13500789	3:13498513-13498555	3.87e-05	0.00082953	1.0,0.887,0.689,0.787,0.969,0.603,0.871	1.0,1.0,1.0,0.861,0.962,1.0	-0.141	164	121	3:13498513-13498555	0.95	K5	2.6519	0.76179	0.90976	-0.14797	yes	-0.144485	no	no	no	no
1202	ENSG00000156990	RPUSD3	-	SE	3:9842198-9842243,3:9843889-9844008	3:9843465-9843601	0.00229889	0.0382234	0.987,0.997,0.985,0.992,0.979,0.988,0.991	0.937,0.969,0.864,0.949,0.869,0.811	0.089	242	121	3:9843465-9843601	0.982	K3	0.7613	0.98702	0.88744	0.099585	yes	0.0942925	no	no	no	no
1203	ENSG00000153107	ANAPC1	-	SE	2:111831285-111831434,2:111834603-111834872	2:111833220-111833311	5.35e-08	1.52e-06	1.0,1.0,1.0,1.0,1.0,1.0,1.0	0.829,0.793,0.84,0.853,0.836,0.939	0.152	213	121	2:111833220-111833311	1	K5	2.169	0.99042	0.81643	0.17398	yes	0.16299	no	no	no	no
1204	ENSG00000132300	PTCD3	+	SE	2:86132317-86132424,2:86133345-86133436	2:86133178-86133256	2.38e-07	6.4e-06	1.0,1.0,1.0,1.0,1.0,1.0,1.0	0.861,0.846,0.984,0.926,0.832,0.886	0.111	200	121	2:86133178-86133256	1	K1	0.5148	0.99844	0.92052	0.077914	yes	0.094457	no	no	no	no
1205	ENSG00000125037	EMC3	-	SE	3:9962681-9964197,3:9970581-9970661	3:9969719-9969801	0.000143152	0.00285608	0.994,0.992,1.0,1.0,0.994,1.0,1.0	0.909,0.876,0.942,0.883,0.964,0.902	0.084	204	121	3:9969719-9969801	0.998	K1	0.5533	0.99508	0.92052	0.074559	yes	0.0792795	no	no	no	no
1206	ENSG00000116539	ASH1L	-	SE	1:155344182-155344273,1:155347655-155347901	1:155346383-155346469	0	0	1.0,1.0,0.992,1.0,1.0,1.0,1.0	0.736,0.803,0.477,0.714,0.77,0.697	0.299	208	121	1:155346383-155346469	1	K4	1.8035	0.99353	0.70985	0.28368	yes	0.29134	no	no	no	no
1207	ENSG00000133657	ATP13A3	-	SE	3:194446926-194447115,3:194448456-194448636	3:194447852-194448009	0.000372468	0.0070462	1.0,1.0,1.0,1.0,1.0,1.0,1.0	0.736,0.954,0.923,0.895,0.952,0.891	0.108	242	121	3:194447852-194448009	0.998	K1	0.7863	0.99567	0.89134	0.10433	yes	0.106165	no	no	no	no
1208	ENSG00000133657	ATP13A3	-	SE	3:194455892-194455962,3:194459470-194459541	3:194457094-194457174	4.45e-07	1.17e-05	0.843,0.838,0.982,0.793,0.925,0.989,0.856	0.597,0.639,0.715,0.637,0.669,0.867	0.202	202	121	3:194457094-194457174	0.92	K2	0.9301	0.87883	0.72746	0.15137	yes	0.176685	no	no	no	no
1209	ENSG00000143815	LBR	-	SE	1:225404403-225404526,1:225406663-225406832	1:225404626-225404706	5.01e-09	1.54e-07	0.989,1.0,0.966,0.985,0.997,0.979,0.993	0.863,0.86,0.828,0.961,0.934,0.861	0.103	202	121	1:225404626-225404706	0.98	K1	0.6338	0.98557	0.88347	0.10211	yes	0.102555	no	no	no	no
1210	ENSG00000143815	LBR	-	SE	1:225406663-225406832,1:225411336-225411440	1:225410291-225410416	2.17e-06	5.34e-05	0.92,0.925,0.878,0.88,0.924,0.935,0.888	0.674,0.832,0.818,0.781,0.83,0.793	0.119	242	121	1:225410291-225410416	0.996	K4	1.4346	0.91872	0.81488	0.10384	yes	0.11142	no	no	no	no
1211	ENSG00000143815	LBR	-	SE	1:225406663-225406832,1:225417983-225418180	1:225411337-225411440	0.000932198	0.016539	1.0,1.0,0.875,1.0,0.836,1.0,0.871	0.921,0.723,0.772,0.79,0.794,0.896	0.124	225	121	1:225411337-225411440	0.974	K4	1.4346	0.9925	0.9334	0.059108	yes	0.091554	no	no	no	no
1212	ENSG00000197548	ATG7	+	SE	3:11342134-11342279,3:11358417-11358612	3:11347877-11348035	3.44e-09	1.07e-07	0.852,0.956,0.989,0.92,0.938,1.0,0.89	0.891,0.744,0.569,0.66,0.541,0.579	0.271	242	121	3:11347877-11348035	0.982	K3	1.8418	0.92501	0.64848	0.27653	yes	0.273765	no	no	no	no
1214	ENSG00000182973	CNOT10	+	SE	3:32759457-32759571,3:32764454-32764490	3:32762733-32762863	3.82e-05	0.000818311	0.992,1.0,1.0,1.0,1.0,1.0,1.0	0.973,0.913,0.973,0.813,0.857,0.806	0.11	242	121	3:32762733-32762863	0.992	K3	1.3083	0.99349	0.87032	0.12317	yes	0.116585	no	no	no	no
1215	ENSG00000182973	CNOT10	+	SE	3:32762732-32762863,3:32764681-32764809	3:32764455-32764490	0	0	0.647,0.536,0.536,0.572,0.768,0.519,0.552	0.928,1.0,1.0,0.963,0.881,0.973	-0.367	157	121	3:32764455-32764490	0.994	K3	1.3083	0.60234	0.91051	-0.30817	no	-0.337585	no	no	no	no
1216	ENSG00000109790	KLHL5	+	SE	4:39113019-39113232,4:39121009-39122206	4:39115159-39115330	0	0	1.0,1.0,1.0,1.0,1.0,1.0,1.0	0.903,0.814,0.866,0.931,0.834,0.802	0.142	242	121	4:39115159-39115330	1	K2	1.0666	0.99749	0.87541	0.12209	yes	0.132045	no	no	no	no
1217	ENSG00000138646	HERC5	+	SE	4:88499925-88499992,4:88504231-88504415	4:88500915-88500985	0.000560575	0.0103172	1.0,1.0,1.0,1.0,1.0,1.0,1.0	0.839,1.0,0.919,0.716,0.8,0.6	0.188	192	121	4:88500915-88500985	0.972	K1	0.8849	0.98031	0.80457	0.17574	yes	0.18187	no	no	no	no
1218	ENSG00000160961	ZNF333	+	SE	19:14716111-14716238,19:14717656-14717733	19:14716994-14717089	0	0	1.0,1.0,1.0,1.0,1.0,1.0,1.0	0.687,0.684,0.663,0.581,0.899,0.698	0.298	217	121	19:14716994-14717089	1	K2	1.0059	0.989	0.68682	0.30218	yes	0.30009	no	no	no	no
1219	ENSG00000068654	POLR1A	-	SE	2:86039326-86039462,2:86041888-86042103	2:86040392-86040559	0.0028772	0.0469522	1.0,1.0,1.0,1.0,1.0,1.0,1.0	0.935,0.764,0.946,0.974,0.877,0.899	0.101	242	121	2:86040392-86040559	0.991	K1	0.6641	0.99561	0.91326	0.082347	yes	0.0916735	no	no	no	no
1220	ENSG00000075539	FRYL	-	SE	4:48549472-48549623,4:48551493-48551578	4:48550592-48550704	3.03e-12	1.15e-10	1.0,1.0,1.0,1.0,1.0,1.0,1.0	0.644,0.788,0.973,0.819,0.724,0.765	0.215	234	121	4:48550592-48550704	0.999	K2	1.2541	0.98985	0.79744	0.19241	yes	0.203705	no	no	no	no
1221	ENSG00000077721	UBE2A	+	SE	X:119574747-119574981,X:119581506-119581596	X:119575375-119575400	0	0	1.0,1.0,1.0,1.0,1.0,1.0,1.0	0.825,0.824,0.87,0.833,0.908,0.776	0.161	147	121	X:119575375-119575400	1	K2	1.022	0.99828	0.85914	0.13913	yes	0.150065	no	no	no	no
1222	ENSG00000077721	UBE2A	+	SE	X:119574747-119574981,X:119582587-119582676	X:119575375-119575400	2.68e-11	9.57e-10	1.0,1.0,1.0,1.0,1.0,1.0,1.0	0.94,0.723,0.828,0.832,0.77,0.87	0.173	147	121	X:119575375-119575400	1	K2	1.022	0.99828	0.85914	0.13913	yes	0.156065	no	no	no	no
1223	ENSG00000113712	CSNK1A1	-	SE	5:149513069-149513209,5:149520289-149520388	5:149517794-149517877	0.000481004	0.00893616	0.206,0.231,0.191,0.193,0.188,0.229,0.216	0.126,0.124,0.13,0.136,0.127,0.105	0.083	205	121	5:149517794-149517877	0.998	K3	0.9876	0.25622	0.15241	0.10381	yes	0.093405	no	no	no	no
1224	ENSG00000129071	MBD4	-	SE	3:129431265-129431578,3:129433097-129433247	3:129432556-129432606	0	0	1.0,1.0,1.0,1.0,1.0,1.0,1.0	0.668,0.328,0.795,0.696,0.701,0.624	0.365	172	121	3:129432556-129432606	0.995	K2	1.5783	0.99034	0.84395	0.14638	no	0.25569	no	no	no	no
1225	ENSG00000168159	RNF187	+	SE	1:228487381-228487878,1:228493052-228493274	1:228488960-228489052	0	0	1.0,1.0,1.0,1.0,1.0,1.0,1.0	0.909,0.865,0.891,0.902,0.879,0.88	0.112	214	121	1:228488960-228489052	1	K1	0.6353	0.99925	0.8694	0.12985	yes	0.120925	no	no	no	no
1226	ENSG00000065526	SPEN	+	SE	1:15872815-15873136,1:15909320-15909481	1:15876202-15876678	1.96e-12	7.51e-11	0.964,0.953,0.95,0.945,1.0,0.986,0.975	0.742,0.702,0.714,0.881,0.827,0.819	0.187	242	121	1:15876202-15876678	0.981	K3	2.2434	0.99219	0.88224	0.10994	yes	0.14847	no	no	no	no
1227	ENSG00000065526	SPEN	+	SE	1:15937811-15938006,1:15939295-15940456	1:15938718-15938876	3.87e-12	1.45e-10	0.972,0.996,0.982,0.97,0.972,0.957,0.962	0.843,0.877,0.844,0.859,0.854,0.873	0.115	242	121	1:15938718-15938876	1	K1	0.7075	0.97248	0.85347	0.11901	yes	0.117005	no	no	no	no
1228	ENSG00000082068	WDR70	+	SE	5:37391999-37392120,5:37437921-37437981	5:37396375-37396570	6.33e-09	1.93e-07	1.0,1.0,0.957,1.0,1.0,0.934,1.0	0.968,0.632,0.836,0.758,0.718,0.726	0.211	242	121	5:37396375-37396570	0.957	K1	0.7642	0.96611	0.81693	0.14918	yes	0.18009	no	no	no	no
1229	ENSG00000132466	ANKRD17	-	SE	4:73115820-73115916,4:73120161-73120337	4:73118688-73118850	0	0	1.0,0.997,1.0,1.0,1.0,1.0,1.0	0.829,0.709,0.768,0.763,0.831,0.706	0.232	242	121	4:73118688-73118850	1	K2	1.0347	0.99706	0.77647	0.2206	yes	0.2263	no	no	no	no
1230	ENSG00000112282	MED23	-	SE	6:131591312-131591527,6:131593005-131593171	6:131592388-131592460	7.7e-10	2.5e-08	1.0,0.929,0.948,1.0,0.988,1.0,1.0	0.906,0.778,0.76,0.699,0.868,0.857	0.169	194	121	6:131592388-131592460	0.989	K1	0.9024	0.96818	0.77347	0.19471	yes	0.181855	no	no	no	no
1231	ENSG00000115091	ACTR3	+	SE	2:113939958-113940102,2:113951478-113951571	2:113942186-113942359	0	0	1.0,1.0,1.0,1.0,1.0,1.0,1.0	0.627,0.681,0.613,0.653,0.642,0.66	0.354	242	121	2:113942186-113942359	1	K1	0.9658	0.99935	0.64726	0.35208	yes	0.35304	no	no	no	no
1232	ENSG00000143375	CGN	+	SE	1:151524225-151524358,1:151525641-151525790	1:151524674-151524886	1.56e-09	4.95e-08	1.0,1.0,1.0,1.0,1.0,1.0,1.0	0.864,0.789,0.467,0.917,0.649,0.839	0.246	242	121	1:151524674-151524886	0.993	K3	2.1118	0.98504	0.74207	0.24297	yes	0.244485	no	no	no	no
1234	ENSG00000034693	PEX3	+	SE	6:143468121-143468165,6:143471382-143471449	6:143470961-143471085	6.75e-08	1.9e-06	1.0,1.0,1.0,1.0,1.0,1.0,1.0	0.526,0.887,0.831,0.768,0.765,0.943	0.213	242	121	6:143470961-143471085	0.999	K2	0.9414	0.9912	0.85265	0.13855	yes	0.175775	no	no	no	no
1235	ENSG00000083312	TNPO1	+	SE	5:72896457-72896556,5:72900005-72900081	5:72897056-72897151	1.19e-06	3.01e-05	0.988,0.969,0.998,0.98,1.0,0.995,1.0	0.876,0.898,0.89,0.884,0.954,0.932	0.084	217	121	5:72897056-72897151	0.999	K3	1.0615	0.98822	0.85727	0.13095	yes	0.107475	no	no	no	no
1236	ENSG00000099875	MKNK2	-	SE	19:2041039-2041204,19:2042426-2042522	19:2041840-2042034	0	0	1.0,1.0,1.0,1.0,1.0,1.0,1.0	0.941,0.87,0.91,0.862,0.857,0.879	0.113	242	121	19:2041840-2042034	1	K3	1.8367	0.99917	0.45026	0.54891	yes	0.330955	no	no	no	no
1240	ENSG00000099875	MKNK2	-	SE	19:2041039-2041204,19:2042765-2042870	19:2042607-2042662	0	0	1.0,1.0,1.0,1.0,1.0,1.0,1.0	0.701,0.62,0.647,0.754,0.687,0.67	0.32	177	121	19:2042607-2042662	1	K2	1.7947	0.99916	0.81746	0.1817	yes	0.25085	no	no	no	no
1241	ENSG00000131375	CAPN7	+	SE	3:15240472-15240617,3:15242177-15242253	3:15241453-15241588	5.09e-05	0.0010744	0.98,1.0,0.987,1.0,0.891,1.0,0.937	1.0,0.796,0.951,0.805,0.825,0.761	0.114	242	121	3:15241453-15241588	0.992	K3	1.7221	0.85711	0.64261	0.2145	yes	0.16425	no	no	no	no
1242	ENSG00000131375	CAPN7	+	SE	3:15240753-15240853,3:15242177-15242253	3:15241453-15241588	6.12e-07	1.59e-05	0.882,0.889,0.814,0.866,0.788,0.754,0.957	0.594,0.617,0.603,0.67,0.801,0.656	0.193	242	121	3:15241453-15241588	0.992	K3	1.7221	0.85711	0.64261	0.2145	no	0.20375	no	no	no	no
1243	ENSG00000131375	CAPN7	+	SE	3:15242177-15242253,3:15246731-15246794	3:15245526-15245671	4.1e-13	1.63e-11	0.924,1.0,0.939,0.958,0.949,0.974,0.991	0.716,0.786,0.704,0.85,0.886,0.691	0.19	242	121	3:15245526-15245671	0.999	K4	1.8434	0.96287	0.75299	0.20988	no	0.19994	no	no	no	no
1244	ENSG00000131375	CAPN7	+	SE	3:15242177-15242253,3:15247326-15247457	3:15246732-15246794	1.07e-09	3.43e-08	1.0,1.0,1.0,1.0,1.0,1.0,1.0	0.847,0.757,0.886,0.807,0.847,0.882	0.162	184	121	3:15246732-15246794	0.999	K4	1.8434	0.99581	0.92608	0.069734	yes	0.115867	no	no	no	no
1245	ENSG00000085511	MAP3K4	+	SE	6:161087687-161087954,6:161091378-161091540	6:161089322-161089471	2.98e-14	1.25e-12	1.0,1.0,1.0,1.0,1.0,1.0,0.867	0.686,0.717,0.591,0.853,0.767,0.884	0.231	242	121	6:161089322-161089471	0.992	K1	0.9735	0.97246	0.70778	0.26468	yes	0.24784	no	no	no	no
1246	ENSG00000085511	MAP3K4	+	SE	6:161106513-161106705,6:161108742-161108859	6:161107899-161107969	0.00162283	0.0277009	1.0,1.0,1.0,1.0,1.0,1.0,1.0	0.815,0.92,0.871,0.862,0.937,0.848	0.124	192	121	6:161107899-161107969	0.997	K1	0.8512	0.99298	0.83675	0.15623	yes	0.140115	no	no	no	no
1247	ENSG00000117362	APH1A	-	SE	1:150265405-150266656,1:150267355-150267478	1:150267075-150267202	0	0	0.995,0.999,1.0,0.998,0.998,0.997,0.998	0.898,0.881,0.913,0.894,0.842,0.859	0.117	242	121	1:150267075-150267202	1	K2	0.6376	0.99938	0.88082	0.11855	yes	0.117775	no	no	no	no
1249	ENSG00000112851	ERBIN	+	SE	5:66053405-66054951,5:66076315-66076408	5:66075102-66075230	2.73e-06	6.63e-05	0.337,0.356,0.3,0.354,0.422,0.447,0.347	0.473,0.72,0.631,0.486,0.556,0.603	-0.212	242	121	5:66075102-66075230	1	K4	1.711	0.53101	0.7603	-0.22929	no	-0.220645	no	no	no	no
1250	ENSG00000111077	TNS2	+	SE	12:53062375-53062453,12:53063088-53063257	12:53062620-53062697	0.00029677	0.00568422	1.0,1.0,1.0,1.0,1.0,1.0,1.0	0.694,0.969,0.938,0.525,0.473,1.0	0.233	199	121	12:53062620-53062697	0.961	K2	1.0426	0.98526	0.80513	0.18013	yes	0.206565	no	no	no	no
1251	ENSG00000111077	TNS2	+	SE	12:53063348-53063417,12:53063743-53064369	12:53063563-53063592	1.53e-10	5.17e-09	1.0,1.0,0.942,0.954,1.0,1.0,1.0	0.566,0.539,0.616,0.961,0.77,0.673	0.298	151	121	12:53063563-53063592	0.98	K1	1	0.92907	0.55054	0.37853	yes	0.338265	no	no	no	no
1252	ENSG00000187957	DNER	-	SE	2:229407231-229407345,2:229447315-229447540	2:229418108-229418230	0	0	0.954,0.959,0.973,0.975,0.957,0.975,0.943	0.752,0.759,0.752,0.835,0.78,0.86	0.173	242	121	2:229418108-229418230	0.998	K1	0.7822	0.97162	0.81205	0.15957	no	0.166285	no	no	no	no
1253	ENSG00000187957	DNER	-	SE	2:229588393-229588488,2:229714147-229714555	2:229591580-229591888	0.000550154	0.0101383	1.0,1.0,1.0,1.0,1.0,1.0,1.0	0.883,0.935,0.916,0.947,0.917,0.902	0.083	242	121	2:229591580-229591888	1	K1	0.5192	0.99823	0.90987	0.08836	yes	0.08568	no	no	no	no
1254	ENSG00000085982	USP40	-	SE	2:233511708-233511797,2:233519613-233519671	2:233512569-233512622	1.76e-08	5.18e-07	0.928,0.976,1.0,1.0,0.978,1.0,0.895	0.705,0.827,0.879,0.822,0.834,0.781	0.16	175	121	2:233512569-233512622	1	K2	1.1326	0.99253	0.79925	0.19328	yes	0.17664	no	no	no	no
1255	ENSG00000085982	USP40	-	SE	2:233533478-233533779,2:233542267-233542363	2:233540662-233540766	2.92e-14	1.23e-12	0.872,0.932,0.907,1.0,1.0,1.0,1.0	0.598,0.579,0.713,0.661,0.748,0.559	0.316	226	121	2:233540662-233540766	1	K1	0.9911	0.9836	0.68789	0.2957	yes	0.30585	no	no	no	no
1256	ENSG00000184182	UBE2F	+	SE	2:237973091-237973225,2:238025341-238025412	2:237987963-237987992	2.55e-15	1.13e-13	1.0,0.94,0.965,1.0,1.0,0.934,0.98	0.779,0.569,0.791,0.581,0.74,0.661	0.287	151	121	2:237987963-237987992	0.954	K5	2.5694	0.9666	0.90382	0.062777	yes	0.174889	no	no	no	no
1257	ENSG00000184182	UBE2F	+	SE	2:237973091-237973225,2:238025341-238025412	2:237994744-237994809	5.43e-05	0.00114359	1.0,0.66,0.744,1.0,1.0,0.721,0.912	0.841,0.576,0.774,0.595,0.553,0.288	0.258	187	121	2:237994744-237994809	0.973	K4	2.2807	0.97697	0.90031	0.076658	yes	0.167329	no	no	no	no
1258	ENSG00000184182	UBE2F	+	SE	2:237973091-237973225,2:238025341-238025412	2:238016566-238016633	0	0	1.0,0.951,0.974,1.0,1.0,0.95,0.982	0.754,0.638,0.609,0.719,0.611,0.68	0.311	189	121	2:238016566-238016633	0.998	K6	2.8384	0.85672	0.55058	0.30614	yes	0.30857	no	no	no	no
1259	ENSG00000184182	UBE2F	+	SE	2:237994743-237994809,2:238025341-238025412	2:238016566-238016633	0	0	0.859,0.855,0.852,0.859,0.805,0.874,0.837	0.483,0.597,0.474,0.515,0.467,0.681	0.313	189	121	2:238016566-238016633	0.998	K6	2.8384	0.85672	0.55058	0.30614	yes	0.30957	no	no	no	no
1260	ENSG00000184182	UBE2F	+	SE	2:238032221-238032254,2:238041287-238041770	2:238035878-238035940	0	0	0.983,1.0,1.0,0.974,1.0,1.0,0.994	0.599,0.638,0.783,0.836,0.781,0.676	0.274	184	121	2:238035878-238035940	0.998	K3	1.2002	0.9934	0.81144	0.18196	yes	0.22798	no	no	no	no
1261	ENSG00000173402	DAG1	+	SE	3:49470131-49470433,3:49510418-49510819	3:49492823-49492973	7.25e-09	2.2e-07	0.04,0.025,0.041,0.03,0.02,0.012,0.047	0.129,0.09,0.199,0.075,0.164,0.153	-0.104	242	121	3:49492823-49492973	0.954	K7	2.2111	0.062121	0.22635	-0.16423	yes	-0.134115	no	no	no	no
1262	ENSG00000173402	DAG1	+	SE	3:49470246-49470274,3:49510418-49510819	3:49492823-49492973	0.000278403	0.00534869	0.36,0.302,0.377,0.556,0.143,0.161,0.342	0.836,0.429,0.9,0.353,0.586,0.741	-0.321	242	121	3:49492823-49492973	0.954	K7	2.2111	0.062121	0.22635	-0.16423	yes	-0.242615	no	no	no	no
1263	ENSG00000173402	DAG1	+	SE	3:49476848-49476900,3:49510418-49510819	3:49492823-49492973	0.00113532	0.0198924	0.509,0.514,0.709,0.366,0.13,0.455,0.397	0.753,0.475,0.818,0.725,0.75,0.741	-0.27	242	121	3:49492823-49492973	0.954	K7	2.2111	0.062121	0.22635	-0.16423	yes	-0.217115	no	no	no	no
1264	ENSG00000173402	DAG1	+	SE	3:49476848-49476905,3:49510418-49510819	3:49492823-49492973	4.68e-08	1.34e-06	0.551,0.322,0.565,0.283,0.143,0.2,0.397	0.91,0.947,0.75,0.529,0.699,0.797	-0.42	242	121	3:49492823-49492973	0.954	K7	2.2111	0.062121	0.22635	-0.16423	yes	-0.292115	no	no	no	no
1265	ENSG00000204681	GABBR1	-	SE	6:29608600-29608733,6:29610923-29611001	6:29609229-29609379	1.1e-05	0.000250446	0.248,0.267,0.254,0.303,0.242,0.256,0.283	0.331,0.451,0.356,0.409,0.396,0.385	-0.123	242	121	6:29609229-29609379	0.989	K3	1.4898	0.28919	0.42452	-0.13534	yes	-0.12917	no	no	no	no
1266	ENSG00000159461	AMFR	-	SE	16:56404908-56405041,16:56407963-56408116	16:56405204-56405244	0	0	1.0,1.0,1.0,1.0,1.0,1.0,1.0	0.774,0.793,0.801,0.791,0.848,0.789	0.201	162	121	16:56405204-56405244	1	K1	0.7629	0.99891	0.80123	0.19768	yes	0.19934	no	no	no	no
1267	ENSG00000111144	LTA4H	-	SE	12:96002959-96003064,12:96006313-96006409	12:96003838-96003920	3.97e-05	0.000850912	0.597,0.596,0.618,0.692,0.635,0.661,0.619	0.679,0.837,0.782,0.812,0.69,0.864	-0.146	204	121	12:96003838-96003920	0.995	K2	1.1455	0.67088	0.83377	-0.1629	yes	-0.15445	no	no	no	no
1268	ENSG00000164896	FASTK	-	SE	7:151077878-151078092,7:151078841-151079021	7:151078562-151078701	2.99e-14	1.26e-12	1.0,0.995,0.992,1.0,0.967,1.0,0.998	0.937,0.823,0.864,0.886,0.924,0.864	0.11	242	121	7:151078562-151078701	1	K5	2.9355	0.9503	0.76656	0.18375	yes	0.146875	no	no	no	no
1269	ENSG00000164896	FASTK	-	SE	7:151077878-151078092,7:151079499-151079922	7:151078562-151078701	1.03e-07	2.84e-06	0.897,0.97,0.89,0.976,0.884,0.928,0.948	0.658,0.837,0.67,0.906,0.622,0.767	0.184	242	121	7:151078562-151078701	1	K5	2.9355	0.9503	0.76656	0.18375	yes	0.183875	no	no	no	no
1270	ENSG00000164896	FASTK	-	SE	7:151077878-151078092,7:151079499-151079922	7:151078923-151079021	3.34e-07	8.88e-06	0.885,0.963,0.844,0.963,0.853,0.92,0.945	0.633,0.822,0.582,0.876,0.615,0.732	0.2	220	121	7:151078923-151079021	0.954	K5	2.9655	0.94452	0.85883	0.085682	yes	0.142841	no	no	no	no
1271	ENSG00000151276	MAGI1	-	SE	3:65437154-65437247,3:65442791-65442849	3:65439879-65440012	0	0	1.0,1.0,1.0,1.0,1.0,1.0,1.0	0.674,0.66,0.553,0.544,0.656,0.643	0.378	242	121	3:65439879-65440012	0.959	K4	3.3226	0.99201	0.77001	0.222	yes	0.3	no	no	no	no
1272	ENSG00000166326	TRIM44	+	SE	11:35685258-35685336,11:35735425-35735445	11:35725924-35726163	2.22e-16	1.03e-14	0.982,0.968,0.973,0.961,0.96,0.995,0.99	0.829,0.824,0.888,0.827,0.893,0.896	0.116	242	121	11:35725924-35726163	0.989	K2	0.5408	0.98608	0.91971	0.066375	yes	0.0911875	no	no	no	no
1273	ENSG00000102699	PARP4	-	SE	13:24452405-24452593,13:24455016-24455212	13:24453587-24453654	4.5e-07	1.18e-05	0.974,1.0,0.981,1.0,0.97,0.986,0.959	0.939,0.808,0.901,0.818,0.824,0.912	0.114	189	121	13:24453587-24453654	0.998	K1	0.7219	0.98367	0.84485	0.13882	yes	0.12641	no	no	no	no
1274	ENSG00000162576	MXRA8	-	SE	1:1355243-1355345,1:1356680-1356704	1:1355450-1355752	0	0	0.986,0.946,0.988,0.991,0.988,0.978,0.998	0.795,0.775,0.779,0.723,0.828,0.736	0.209	242	121	1:1355450-1355752	0.993	K1	0.9788	0.97609	0.7036	0.2725	yes	0.24075	no	no	no	no
1276	ENSG00000131584	ACAP3	-	SE	1:1295735-1295938,1:1296210-1296280	1:1296015-1296109	4.11e-10	1.36e-08	1.0,1.0,1.0,1.0,0.978,0.984,1.0	0.858,0.934,0.904,0.906,0.834,0.921	0.102	216	121	1:1296015-1296109	0.953	K2	0.8013	0.99227	0.94513	0.047144	yes	0.074572	no	no	no	no
1277	ENSG00000153560	UBP1	-	SE	3:33393311-33393454,3:33397044-33397135	3:33396162-33396280	0	0	1.0,1.0,1.0,1.0,1.0,1.0,1.0	0.718,0.86,0.662,0.691,0.877,0.668	0.254	240	121	3:33396162-33396280	1	K3	1.8324	0.99768	0.79515	0.20254	yes	0.22827	no	no	no	no
1278	ENSG00000162736	NCSTN	+	SE	1:160354117-160354290,1:160356259-160356347	1:160355655-160355757	9.33e-08	2.6e-06	0.992,0.945,0.96,0.982,0.969,0.943,1.0	0.801,0.839,0.842,0.837,0.904,0.939	0.11	224	121	1:160355655-160355757	0.982	K4	0.5911	0.98063	0.94112	0.039503	yes	0.0747515	no	no	no	no
1279	ENSG00000162736	NCSTN	+	SE	1:160354117-160354290,1:160356259-160356347	1:160355863-160355958	3.89e-07	1.03e-05	0.987,0.928,0.933,0.974,0.948,0.926,1.0	0.755,0.814,0.791,0.806,0.87,0.936	0.128	217	121	1:160355863-160355958	0.964	K4	0.5911	0.97491	0.93861	0.036303	yes	0.0821515	no	no	no	no
1280	ENSG00000185787	MORF4L1	+	SE	15:78872813-78873057,15:78886140-78886227	15:78878213-78878259	9.82e-05	0.00200166	0.841,1.0,0.622,0.725,0.754,0.6,1.0	1.0,1.0,0.798,1.0,0.954,0.834	-0.139	168	121	15:78878213-78878259	1	K5	0.9996	0.98943	0.99814	-0.0087056	yes	-0.0738528	no	no	no	no
1281	ENSG00000163531	NFASC	+	SE	1:204988632-204988806,1:205009556-205009688	1:205002596-205002748	4.84e-11	1.7e-09	0.083,0.042,0.068,0.096,0.073,0.083,0.049	0.186,0.216,0.198,0.188,0.289,0.312	-0.161	242	121	1:205002596-205002748	0.96	K3	1.7498	0.11376	0.25295	-0.13919	yes	-0.150095	no	no	no	no
1282	ENSG00000006652	IFRD1	+	SE	7:112456913-112457038,7:112461865-112461916	7:112458861-112459018	0	0	1.0,0.996,1.0,0.995,0.994,1.0,1.0	0.789,0.9,0.819,0.84,0.809,0.907	0.154	242	121	7:112458861-112459018	1	K2	0.785	0.99552	0.8697	0.12582	no	0.13991	no	no	no	no
1283	ENSG00000162066	AMDHD2	+	SE	16:2520364-2520541,16:2520983-2521123	16:2520769-2520905	4.81e-14	2e-12	0.915,0.972,0.915,0.813,0.969,0.929,0.976	0.607,0.826,0.722,0.725,0.779,0.755	0.191	242	121	16:2520769-2520905	0.984	K1	0.862	0.93423	0.78013	0.1541	yes	0.17255	no	no	no	no
1284	ENSG00000162066	AMDHD2	+	SE	16:2520983-2521123,16:2528059-2528148	16:2527773-2527985	0.00282418	0.046163	0.966,1.0,0.988,1.0,1.0,0.956,1.0	0.871,0.908,0.955,0.971,0.868,0.89	0.077	242	121	16:2527773-2527985	0.968	K2	1.5189	0.9888	0.91772	0.071072	yes	0.074036	no	no	no	no
1285	ENSG00000162066	AMDHD2	+	SE	16:2528451-2528718,16:2529474-2529525	16:2528994-2529095	0.00119328	0.0208374	0.954,0.986,0.992,0.971,0.985,0.96,0.99	0.899,0.975,0.778,0.967,0.842,0.758	0.107	223	121	16:2528994-2529095	0.959	K3	2.0117	0.98027	0.81393	0.16634	yes	0.13667	no	no	no	no
1288	ENSG00000110851	PRDM4	-	SE	12:107739382-107739551,12:107742220-107742348	12:107740946-107741260	5.1e-08	1.45e-06	0.97,0.986,0.965,0.987,0.98,0.965,0.978	0.925,0.898,0.831,0.852,0.779,0.803	0.128	242	121	12:107740946-107741260	1	K4	1.9289	0.98664	0.57935	0.4073	yes	0.26765	no	no	no	no
1289	ENSG00000119787	ATL2	-	SE	2:38298143-38298575,2:38300271-38300328	2:38299256-38299327	0	0	1.0,1.0,1.0,1.0,1.0,1.0,1.0	0.791,0.758,0.722,0.822,0.845,0.783	0.213	193	121	2:38299256-38299327	1	K4	1.6244	0.98475	0.78949	0.19526	yes	0.20413	no	no	no	no
1290	ENSG00000172046	USP19	-	SE	3:49110183-49110362,3:49110710-49110863	3:49110444-49110604	6.84e-07	1.77e-05	1.0,1.0,1.0,1.0,1.0,1.0,1.0	0.911,0.836,0.912,0.911,0.946,0.877	0.101	242	121	3:49110444-49110604	1	K2	0.7195	0.99838	0.87892	0.11946	yes	0.11023	no	no	no	no
1291	ENSG00000172046	USP19	-	SE	3:49110949-49111166,3:49111499-49111813	3:49111255-49111365	2.46e-11	8.77e-10	0.989,0.979,1.0,1.0,0.961,1.0,0.966	0.873,0.93,0.868,0.824,0.853,0.898	0.111	232	121	3:49111255-49111365	1	K1	0.6348	0.98464	0.8694	0.11525	yes	0.113125	no	no	no	no
1294	ENSG00000172046	USP19	-	SE	3:49114173-49114284,3:49115227-49115361	3:49114959-49115117	0	0	1.0,1.0,1.0,1.0,1.0,1.0,1.0	0.881,0.78,0.693,0.835,0.847,0.632	0.222	242	121	3:49114959-49115117	1	K2	1.4929	0.9977	0.82277	0.17493	no	0.198465	no	no	no	no
1295	ENSG00000135763	URB2	+	SE	1:229647509-229647752,1:229654248-229654388	1:229651235-229651322	0	0	1.0,1.0,1.0,1.0,1.0,0.984,1.0	0.559,0.762,0.698,0.617,0.533,0.755	0.344	209	121	1:229651235-229651322	1	K2	1.2452	0.99027	0.64635	0.34392	yes	0.34396	no	no	no	no
1296	ENSG00000158805	ZNF276	+	SE	16:89722530-89722834,16:89727278-89727325	16:89723137-89723183	3.14e-06	7.61e-05	1.0,1.0,1.0,1.0,1.0,1.0,1.0	0.812,0.911,0.775,1.0,0.823,0.679	0.167	168	121	16:89723137-89723183	0.907	K2	1.7515	0.98632	0.88241	0.10392	yes	0.13546	no	no	no	no
1297	ENSG00000158805	ZNF276	+	SE	16:89723136-89723183,16:89727278-89727325	16:89723279-89723709	1.5e-11	5.42e-10	1.0,1.0,1.0,1.0,1.0,1.0,1.0	0.685,0.742,0.822,0.924,0.932,0.643	0.209	242	121	16:89723279-89723709	0.993	K2	1.7515	0.98883	0.73866	0.25017	yes	0.229585	no	no	no	no
1298	ENSG00000007174	DNAH9	+	SE	17:11933879-11934071,17:11942302-11942485	17:11937352-11937522	1.29e-08	3.83e-07	1.0,1.0,0.843,1.0,0.968,1.0,1.0	0.824,0.533,0.76,0.923,0.362,0.647	0.298	242	121	17:11937352-11937522	0.902	K1	0.9995	0.94404	0.72938	0.21467	yes	0.256335	no	no	no	no
1299	ENSG00000104973	MED25	+	SE	19:49828969-49829090,19:49830510-49830598	19:49829786-49829948	0.000762974	0.0137297	1.0,0.997,1.0,1.0,1.0,1.0,1.0	0.922,0.88,0.908,0.913,0.951,0.886	0.09	242	121	19:49829786-49829948	0.997	K4	1.5903	0.98807	0.92031	0.067768	yes	0.078884	no	no	no	no
1300	ENSG00000104973	MED25	+	SE	19:49829785-49829948,19:49830510-49830598	19:49830088-49830218	0	0	1.0,0.979,1.0,1.0,1.0,1.0,1.0	0.801,0.718,0.864,0.928,0.778,0.889	0.167	242	121	19:49830088-49830218	1	K4	1.5903	0.98037	0.74563	0.23474	yes	0.20087	no	no	no	no
1301	ENSG00000104973	MED25	+	SE	19:49830693-49830887,19:49831935-49832021	19:49831333-49831461	0	0	1.0,1.0,1.0,1.0,1.0,1.0,1.0	0.847,0.797,0.828,0.902,0.953,0.843	0.138	242	121	19:49831333-49831461	1	K3	1.5903	0.99845	0.89847	0.099982	yes	0.118991	no	no	no	no
1302	ENSG00000181982	CCDC149	-	SE	4:24837227-24837400,4:24853071-24853179	4:24838156-24838272	3.97e-05	0.000849386	1.0,1.0,1.0,1.0,1.0,1.0,1.0	0.583,0.934,0.709,1.0,0.79,0.67	0.219	238	121	4:24838156-24838272	0.96	K1	0.909	0.98456	0.82283	0.16173	yes	0.190365	no	no	no	no
1303	ENSG00000198715	GLMP	-	SE	1:156292686-156293209,1:156294017-156294236	1:156293320-156293576	0.000152023	0.00302107	0.989,0.964,0.962,0.883,0.93,0.931,0.955	0.81,0.935,0.838,0.841,0.884,0.797	0.094	242	121	1:156293320-156293576	0.992	K2	0.9784	0.93605	0.79835	0.1377	yes	0.11585	no	no	no	no
1304	ENSG00000179115	FARSA	-	SE	19:12924903-12925003,19:12928341-12928457	19:12925090-12925174	0	0	1.0,1.0,1.0,1.0,1.0,1.0,1.0	0.863,0.797,0.932,0.845,0.875,0.896	0.132	206	121	19:12925090-12925174	1	K1	0.6759	0.99844	0.88062	0.11782	yes	0.12491	no	no	no	no
1305	ENSG00000179115	FARSA	-	SE	19:12928754-12928847,19:12930428-12930527	19:12930223-12930341	0.000118358	0.0023875	1.0,1.0,1.0,1.0,1.0,1.0,1.0	0.865,0.866,0.91,0.946,0.949,0.943	0.087	240	121	19:12930223-12930341	1	K2	0.7659	0.99896	0.90874	0.090218	yes	0.088609	no	no	no	no
1306	ENSG00000213614	HEXA	-	SE	15:72353067-72353178,15:72355558-72355624	15:72353691-72353737	0	0	0.931,0.937,0.906,0.911,0.949,0.953,0.9	0.764,0.749,0.718,0.748,0.756,0.84	0.164	168	121	15:72353691-72353737	0.956	K3	1.4135	0.92827	0.77512	0.15316	yes	0.15858	no	no	no	no
1307	ENSG00000197763	TXNRD3	-	SE	3:126611036-126611132,3:126621741-126621898	3:126615355-126615462	0.000197683	0.00387144	0.906,0.96,0.882,1.0,0.923,0.934,0.965	0.757,0.865,0.72,0.892,0.739,0.748	0.152	229	121	3:126615355-126615462	0.922	K3	1.2501	0.93956	0.80221	0.13734	yes	0.14467	no	no	no	no
1308	ENSG00000158109	TPRG1L	+	SE	1:3625014-3625273,1:3625712-3625889	1:3625424-3625515	1.2e-08	3.59e-07	1.0,0.991,1.0,1.0,1.0,1.0,1.0	0.913,0.832,0.886,0.863,0.861,0.847	0.132	213	121	1:3625424-3625515	1	K2	1.0759	0.98873	0.85519	0.13354	yes	0.13277	no	no	no	no
1309	ENSG00000258728		+	SE	9:34655604-34655665,9:34657034-34657113	9:34656739-34656908	2.43e-05	0.000533146	1.0,0.972,0.97,0.986,1.0,0.995,0.986	0.819,0.95,0.875,0.931,0.878,0.779	0.115	242	121	9:34656739-34656908	0.977	K4	1.2674	0.979	0.8593	0.11969	yes	0.117345	no	no	no	no
1310	ENSG00000163001	CFAP36	+	SE	2:55523720-55523822,2:55533872-55533960	2:55528878-55528992	1e-05	0.000230791	0.973,0.981,0.967,0.962,0.972,0.938,0.957	0.912,0.837,0.932,0.891,0.802,0.835	0.096	236	121	2:55528878-55528992	0.966	K1	0.743	0.9677	0.88224	0.085466	yes	0.090733	no	no	no	no
1311	ENSG00000168646	AXIN2	-	SE	17:65533911-65534079,17:65537323-65537835	17:65535626-65535721	4.18e-05	0.000893039	1.0,1.0,1.0,1.0,1.0,1.0,1.0	1.0,0.582,0.76,1.0,0.482,0.626	0.258	217	121	17:65535626-65535721	0.988	K3	2.1877	0.99245	0.73174	0.26071	yes	0.259355	no	no	no	no
1312	ENSG00000168646	AXIN2	-	SE	17:65533911-65534079,17:65537323-65537835	17:65536320-65536553	5.37e-06	0.000126908	1.0,1.0,1.0,1.0,1.0,1.0,1.0	1.0,0.52,0.739,1.0,0.6,0.556	0.264	242	121	17:65536320-65536553	0.999	K3	2.1877	0.9934	0.78931	0.20409	yes	0.234045	no	no	no	no
1313	ENSG00000145495	MARCHF6	+	SE	5:10394752-10394785,5:10402058-10402139	5:10397293-10397344	4.35e-11	1.53e-09	1.0,1.0,1.0,0.982,1.0,0.916,0.978	0.824,0.779,0.795,0.898,0.728,0.923	0.158	173	121	5:10397293-10397344	0.997	K3	0.4885	0.9962	0.95338	0.04282	yes	0.10041	no	no	no	no
1314	ENSG00000145495	MARCHF6	+	SE	5:10394752-10394785,5:10402058-10402139	5:10400784-10400842	1.05e-10	3.59e-09	1.0,1.0,1.0,0.987,1.0,0.917,0.988	0.822,0.814,0.826,0.873,0.698,0.933	0.157	180	121	5:10400784-10400842	0.999	K3	0.4885	0.99761	0.96227	0.035344	yes	0.096172	no	no	no	no
1315	ENSG00000134900	TPP2	+	SE	13:102648906-102649151,13:102657055-102657207	13:102649408-102649486	5.07e-07	1.32e-05	1.0,1.0,1.0,1.0,1.0,1.0,1.0	0.737,0.775,0.929,0.984,0.866,0.746	0.161	200	121	13:102649408-102649486	0.993	K5	2.1114	0.99189	0.84736	0.14453	yes	0.152765	no	no	no	no
1316	ENSG00000152332	UHMK1	+	SE	1:162500912-162501104,1:162512499-162512576	1:162503754-162503848	0	0	1.0,1.0,0.942,1.0,1.0,1.0,1.0	0.819,0.694,0.789,0.767,0.749,0.754	0.23	216	121	1:162503754-162503848	0.998	K1	0.9079	0.9732	0.76493	0.20828	yes	0.21914	no	no	no	no
1317	ENSG00000143515	ATP8B2	+	SE	1:154344970-154345154,1:154345799-154345883	1:154345322-154345545	6.15e-11	2.14e-09	1.0,1.0,1.0,1.0,1.0,1.0,1.0	0.875,0.915,0.885,0.878,0.841,0.777	0.138	242	121	1:154345322-154345545	1	K2	0.9976	0.99508	0.88841	0.10668	yes	0.12234	no	no	no	no
1318	ENSG00000113456	RAD1	-	SE	5:34911553-34911812,5:34914694-34914961	5:34913470-34913578	6.54e-06	0.000153278	0.683,0.602,0.636,0.68,0.657,0.642,0.665	0.452,0.486,0.324,0.35,0.526,0.508	0.211	230	121	5:34913470-34913578	0.983	K3	1.6047	0.61689	0.41225	0.20464	yes	0.20782	no	no	no	no
1319	ENSG00000204536	CCHCR1	-	SE	6:31142438-31142716,6:31143261-31143413	6:31142963-31143134	4.96e-07	1.3e-05	1.0,1.0,1.0,1.0,1.0,1.0,1.0	0.736,0.782,0.833,0.908,0.982,0.748	0.168	242	121	6:31142963-31143134	0.999	K3	1.4285	0.9954	0.82513	0.17026	yes	0.16913	no	no	no	no
1320	ENSG00000143224	PPOX	+	SE	1:161167099-161167234,1:161170619-161170769	1:161167371-161167486	5.25e-09	1.61e-07	0.754,0.737,0.735,0.579,0.882,0.581,0.709	1.0,0.776,1.0,1.0,0.925,1.0	-0.239	237	121	1:161167371-161167486	0.923	K6	3.1488	0.75388	0.91144	-0.15756	yes	-0.19828	no	no	no	no
1321	ENSG00000143224	PPOX	+	SE	1:161167099-161167234,1:161170619-161170769	1:161170409-161170519	6.57e-09	2e-07	0.811,0.701,0.766,0.633,0.9,0.807,0.79	1.0,0.876,1.0,1.0,0.91,1.0	-0.192	232	121	1:161170409-161170519	0.946	K6	3.1488	0.83705	0.94797	-0.11092	yes	-0.15146	no	no	no	no
1322	ENSG00000120438	TCP1	-	SE	6:159787742-159787871,6:159789404-159789572	6:159788058-159788143	0	0	0.998,0.995,0.988,0.984,0.992,0.98,0.995	0.892,0.888,0.924,0.902,0.826,0.908	0.1	207	121	6:159788058-159788143	1	K2	0.8751	0.99555	0.87619	0.11936	yes	0.10968	no	no	no	no
1323	ENSG00000136536	MARCHF7	+	SE	2:159729008-159729175,2:159745769-159745937	2:159743061-159743253	0	0	0.992,1.0,0.992,0.975,1.0,0.992,1.0	0.745,0.806,0.752,0.757,0.767,0.72	0.235	242	121	2:159743061-159743253	1	K6	3.2475	0.98587	0.75539	0.23048	yes	0.23274	no	no	no	no
1324	ENSG00000136536	MARCHF7	+	SE	2:159762879-159762993,2:159767283-159767409	2:159764626-159764674	4.79e-14	1.99e-12	0.979,0.966,0.983,0.967,0.925,0.985,0.954	0.776,0.913,0.751,0.845,0.777,0.827	0.151	170	121	2:159764626-159764674	0.982	K1	0.7708	0.96238	0.83654	0.12584	yes	0.13842	no	no	no	no
1325	ENSG00000065548	ZC3H15	+	SE	2:186504031-186504214,2:186505739-186505841	2:186505451-186505597	0	0	0.994,0.992,0.993,1.0,0.988,0.959,0.97	0.864,0.873,0.843,0.845,0.89,0.877	0.12	242	121	2:186505451-186505597	1	K1	0.6183	0.99515	0.87452	0.12063	yes	0.120315	no	no	no	no
1326	ENSG00000128591	FLNC	+	SE	7:128843228-128843319,7:128844003-128844266	7:128843408-128843577	0	0	0.992,1.0,0.985,0.989,1.0,1.0,0.996	0.763,0.745,0.702,0.799,0.746,0.751	0.244	242	121	7:128843408-128843577	1	K2	1.1105	0.99587	0.87645	0.11942	yes	0.18171	no	no	no	no
1327	ENSG00000128591	FLNC	+	SE	7:128843228-128843319,7:128844003-128844266	7:128843796-128843913	0	0	0.99,1.0,0.984,0.987,1.0,1.0,0.995	0.724,0.655,0.651,0.735,0.639,0.731	0.305	239	121	7:128843796-128843913	1	K2	1.1105	0.99344	0.75804	0.2354	yes	0.2702	no	no	no	no
1328	ENSG00000128591	FLNC	+	SE	7:128843407-128843577,7:128844003-128844266	7:128843796-128843913	0	0	0.977,0.998,0.994,1.0,1.0,1.0,0.988	0.821,0.843,0.854,0.871,0.808,0.836	0.155	239	121	7:128843796-128843913	1	K2	1.1105	0.99344	0.75804	0.2354	yes	0.1952	no	no	no	no
1329	ENSG00000128591	FLNC	+	SE	7:128849330-128849578,7:128850383-128850483	7:128849976-128850074	0	0	0.767,0.812,0.761,0.767,0.823,0.788,0.778	0.938,0.914,0.926,0.923,0.951,0.909	-0.142	220	121	7:128849976-128850074	1	K1	0.8146	0.79396	0.92122	-0.12726	no	-0.13463	no	no	no	no
1330	ENSG00000055208	TAB2	+	SE	6:149397603-149397764,6:149399103-149399184	6:149397969-149398062	0	0	0.993,0.988,0.993,1.0,1.0,0.992,1.0	0.67,0.657,0.618,0.709,0.62,0.699	0.333	215	121	6:149397969-149398062	1	K1	0.9127	0.99807	0.72828	0.26979	yes	0.301395	no	no	no	no
1331	ENSG00000131653	TRAF7	+	SE	16:2165878-2165936,16:2170613-2170730	16:2168077-2168168	2.22e-16	1.03e-14	1.0,1.0,1.0,1.0,1.0,1.0,1.0	0.886,0.926,0.894,0.9,0.885,0.866	0.107	213	121	16:2168077-2168168	1	K2	1.1625	0.99933	0.92189	0.077431	yes	0.0922155	no	no	no	no
1332	ENSG00000131653	TRAF7	+	SE	16:2175300-2175417,16:2175833-2175953	16:2175500-2175622	1.54e-08	4.55e-07	1.0,1.0,1.0,1.0,1.0,1.0,1.0	0.898,0.91,0.874,0.952,0.911,0.92	0.089	242	121	16:2175500-2175622	1	K1	0.5065	0.99957	0.92471	0.074854	yes	0.081927	no	no	no	no
1333	ENSG00000027001	MIPEP	-	SE	13:23841334-23841488,13:23862301-23862362	13:23858860-23858912	1.68e-12	6.46e-11	1.0,0.975,0.993,1.0,0.962,0.991,0.971	0.865,0.755,0.56,0.831,0.728,0.923	0.208	174	121	13:23858860-23858912	0.999	K2	0.9102	0.98626	0.84772	0.13854	yes	0.17327	no	no	no	no
1338	ENSG00000185658	BRWD1	-	SE	21:39215236-39215362,21:39218504-39218660	21:39218152-39218272	0.000151641	0.00301368	1.0,1.0,1.0,1.0,1.0,1.0,0.935	0.865,0.925,0.971,0.682,0.888,0.901	0.119	242	121	21:39218152-39218272	0.969	K2	0.9832	0.97079	0.81798	0.15281	yes	0.135905	no	no	no	no
1339	ENSG00000185658	BRWD1	-	SE	21:39264890-39265019,21:39270282-39270433	21:39269899-39270033	1.89e-15	8.42e-14	1.0,1.0,1.0,1.0,1.0,1.0,1.0	0.828,0.839,0.5,0.763,0.701,0.667	0.284	242	121	21:39269899-39270033	0.999	K1	0.967	0.98534	0.68705	0.29829	yes	0.291145	no	no	no	no
1340	ENSG00000269834	ZNF528-AS1	-	SE	19:52388835-52389303,19:52397461-52397783	19:52396316-52396499	0.000569239	0.0104633	0.619,0.762,0.532,0.333,0.75,0.667,0.586	1.0,0.778,0.905,0.841,0.864,0.745	-0.248	242	121	19:52396316-52396499	0.93	K5	4.0374	0.46611	0.65749	-0.19138	yes	-0.21969	no	no	no	no
1341	ENSG00000171853	TRAPPC12	+	SE	2:3401776-3401893,2:3424524-3424663	2:3421881-3421994	4.58e-12	1.71e-10	0.983,0.933,0.979,0.974,1.0,0.914,0.988	0.837,0.851,0.839,0.767,0.856,0.718	0.156	235	121	2:3421881-3421994	0.945	K1	0.7695	0.97614	0.8796	0.096538	yes	0.126269	no	no	no	no
1342	ENSG00000126254	RBM42	+	SE	19:35631330-35631405,19:35633097-35633252	19:35632936-35633001	2.93e-11	1.04e-09	0.198,0.154,0.192,0.291,0.168,0.234,0.115	0.405,0.502,0.371,0.468,0.526,0.323	-0.239	187	121	19:35632936-35633001	1	K2	1.4276	0.41406	0.69438	-0.28032	yes	-0.25966	no	no	no	no
1343	ENSG00000145293	ENOPH1	+	SE	4:82447919-82448021,4:82454721-82454854	4:82451043-82451245	0	0	0.938,0.934,0.948,0.912,0.94,0.952,0.94	0.722,0.747,0.79,0.67,0.719,0.601	0.23	242	121	4:82451043-82451245	1	K4	2.1959	0.93449	0.6818	0.2527	yes	0.24135	no	no	no	no
1344	ENSG00000091073	DTX2	+	SE	7:76502297-76502456,7:76504355-76504445	7:76503426-76503587	2.04e-07	5.51e-06	1.0,1.0,1.0,1.0,1.0,1.0,1.0	0.775,0.818,0.762,0.849,0.792,1.0	0.167	242	121	7:76503426-76503587	0.951	K1	0.7745	0.94847	0.8153	0.13317	yes	0.150085	no	no	no	no
1346	ENSG00000067596	DHX8	+	SE	17:43496180-43496268,17:43504643-43504825	17:43498862-43498959	0	0	1.0,1.0,1.0,1.0,1.0,1.0,1.0	0.775,0.707,0.4,0.697,0.628,0.781	0.335	219	121	17:43498862-43498959	0.966	K3	1.1636	0.99487	0.84621	0.14867	yes	0.241835	no	no	no	no
1347	ENSG00000067596	DHX8	+	SE	17:43496180-43496268,17:43504643-43504825	17:43499956-43500103	1.89e-15	8.42e-14	1.0,1.0,1.0,1.0,1.0,1.0,1.0	0.904,0.738,0.517,0.753,0.759,0.835	0.249	242	121	17:43499956-43500103	0.987	K3	1.1636	0.99532	0.84541	0.14992	yes	0.19946	no	no	no	no
1348	ENSG00000133056	PIK3C2B	-	SE	1:204449184-204449296,1:204454668-204454791	1:204449850-204450017	0	0	1.0,1.0,1.0,1.0,1.0,0.947,1.0	0.771,0.662,0.723,0.717,0.67,0.413	0.333	242	121	1:204449850-204450017	0.999	K2	1.1264	0.98114	0.65812	0.32302	yes	0.32801	no	no	no	no
1349	ENSG00000103042	SLC38A7	-	SE	16:58678332-58678474,16:58683954-58684178	16:58678696-58678894	2.13e-05	0.000469877	1.0,1.0,1.0,1.0,1.0,1.0,1.0	0.561,0.882,0.811,0.841,0.922,0.974	0.168	242	121	16:58678696-58678894	0.921	K5	1.9628	0.97384	0.89921	0.074629	yes	0.121315	no	no	no	no
1350	ENSG00000164061	BSN	+	SE	3:49660485-49662562,3:49664422-49664554	3:49663787-49663886	4.75e-11	1.67e-09	1.0,1.0,1.0,1.0,1.0,1.0,1.0	0.614,0.789,0.649,0.677,0.748,1.0	0.254	221	121	3:49663787-49663886	0.924	K2	1.6504	0.9491	0.81099	0.13811	yes	0.196055	no	no	no	no
1351	ENSG00000161204	ABCF3	+	SE	3:184186173-184186280,3:184186795-184186875	3:184186507-184186636	0	0	1.0,1.0,1.0,1.0,1.0,1.0,1.0	0.648,0.669,0.544,0.529,0.514,0.472	0.437	242	121	3:184186507-184186636	1	K1	0.8695	0.99762	0.81127	0.18634	yes	0.31167	no	no	no	no
1352	ENSG00000161217	PCYT1A	-	SE	3:196239546-196239735,3:196242561-196242640	3:196241948-196242090	2.61e-14	1.1e-12	1.0,1.0,1.0,1.0,1.0,1.0,1.0	0.853,0.834,0.91,0.824,0.893,0.885	0.134	242	121	3:196241948-196242090	0.999	K2	0.944	0.99582	0.90853	0.087282	yes	0.110641	no	no	no	no
1353	ENSG00000164022	AIMP1	+	SE	4:106327450-106327564,4:106331671-106331883	4:106328076-106328243	0.000882065	0.0157146	0.948,0.878,0.967,0.951,0.887,0.797,0.94	1.0,1.0,1.0,1.0,1.0,1.0	-0.09	242	121	4:106328076-106328243	1	K3	1.1613	0.89591	0.99774	-0.10183	yes	-0.095915	no	no	no	no
1354	ENSG00000130726	TRIM28	+	SE	19:58545424-58545537,19:58547375-58547511	19:58545764-58545896	0.000238545	0.00462546	1.0,1.0,0.996,1.0,1.0,0.998,0.998	0.889,0.945,0.917,0.933,0.919,0.934	0.076	242	121	19:58545764-58545896	1	K1	0.4301	0.99943	0.92787	0.071563	yes	0.0737815	no	no	no	no
1355	ENSG00000143379	SETDB1	+	SE	1:150927703-150927974,1:150939939-150939974	1:150929967-150930118	5.85e-07	1.52e-05	1.0,1.0,1.0,1.0,1.0,1.0,0.991	0.774,0.905,0.918,0.892,0.893,0.883	0.121	242	121	1:150929967-150930118	0.999	K2	0.732	0.99447	0.88806	0.1064	yes	0.1137	no	no	no	no
1356	ENSG00000143379	SETDB1	+	SE	1:150962586-150962719,1:150963529-150963741	1:150962974-150963139	1.86e-12	7.13e-11	1.0,1.0,1.0,1.0,1.0,1.0,1.0	0.757,0.873,0.824,0.826,0.836,0.915	0.162	242	121	1:150962974-150963139	1	K1	0.9315	0.99573	0.83268	0.16305	yes	0.162525	no	no	no	no
1357	ENSG00000135720	DYNC1LI2	-	SE	16:66725827-66725944,16:66728200-66728242	16:66727688-66727805	9.92e-05	0.00201916	1.0,1.0,1.0,1.0,1.0,1.0,1.0	0.915,0.9,0.9,0.929,0.925,0.905	0.088	239	121	16:66727688-66727805	0.993	K2	0.4916	0.99532	0.93994	0.055378	yes	0.071689	no	no	no	no
1358	ENSG00000153404	PLEKHG4B	+	SE	5:169339-169592,5:172896-173067	5:171214-171444	3.22e-11	1.14e-09	1.0,0.994,1.0,1.0,1.0,1.0,1.0	0.883,0.858,0.898,0.888,0.931,0.881	0.109	242	121	5:171214-171444	1	K2	0.5362	0.99929	0.94487	0.054419	yes	0.0817095	no	no	no	no
1359	ENSG00000140326	CDAN1	-	SE	15:42728203-42728267,15:42729022-42729126	15:42728652-42728810	0	0	1.0,0.994,0.95,1.0,1.0,1.0,1.0	0.643,0.622,0.653,0.688,0.713,0.672	0.327	242	121	15:42728652-42728810	1	K1	0.9979	0.98416	0.67853	0.30563	yes	0.316315	no	no	no	no
1360	ENSG00000137216	TMEM63B	+	SE	6:44135016-44135096,6:44136348-44136439	6:44135328-44135366	1.33e-12	5.14e-11	0.725,0.644,0.697,0.629,0.69,0.617,0.597	0.291,0.433,0.509,0.37,0.32,0.418	0.267	160	121	6:44135328-44135366	1	K1	0.9997	0.71835	0.45929	0.25906	no	0.26303	no	no	no	no
1361	ENSG00000094975	SUCO	+	SE	1:172551511-172551626,1:172555868-172556023	1:172553260-172553370	4.44e-15	1.95e-13	0.75,0.723,0.781,0.754,0.772,0.753,0.769	0.527,0.3,0.517,0.471,0.327,0.327	0.346	232	121	1:172553260-172553370	1	K3	1.5603	0.73651	0.41148	0.32503	yes	0.335515	no	no	no	no
1363	ENSG00000256061	DNAAF4	-	SE	15:55450221-55450367,15:55497711-55497859	15:55491123-55491256	6.04e-12	2.24e-10	1.0,1.0,1.0,1.0,0.962,1.0,1.0	0.929,0.586,0.867,0.624,0.71,0.719	0.255	242	121	15:55491123-55491256	1	K3	1.8541	0.9866	0.58911	0.39749	yes	0.326245	no	no	no	no
1364	ENSG00000256061	DNAAF4	-	SE	15:55466929-55467161,15:55497711-55497859	15:55491123-55491256	0	0	1.0,1.0,1.0,1.0,0.977,1.0,1.0	0.543,0.52,0.804,0.86,0.591,0.768	0.316	242	121	15:55491123-55491256	1	K3	1.8541	0.9866	0.58911	0.39749	yes	0.356745	no	no	no	no
1365	ENSG00000029364	SLC39A9	+	SE	14:69424093-69424202,14:69453240-69453309	14:69442069-69442266	0.00169347	0.028826	0.954,0.926,0.914,0.888,0.822,0.868,0.908	0.867,0.743,0.673,0.798,0.827,0.799	0.113	242	121	14:69442069-69442266	0.965	K4	1.9249	0.87701	0.74492	0.13209	yes	0.122545	no	yes	no	no
1366	ENSG00000068885	IFT80	-	SE	3:160357488-160357578,3:160375811-160375880	3:160366043-160366152	4.68e-13	1.86e-11	0.963,0.944,0.984,0.969,0.967,0.941,0.99	0.646,0.828,0.863,0.817,0.75,0.814	0.179	231	121	3:160366043-160366152	0.996	K3	1.3126	0.97837	0.78411	0.19426	yes	0.18663	no	no	no	no
1367	ENSG00000134369	NAV1	+	SE	1:201629403-201629507,1:201712816-201712919	1:201648634-201649425	0.00126833	0.022068	0.98,0.945,0.9,0.937,0.956,0.957,0.788	0.609,0.843,0.691,0.621,0.871,0.919	0.164	242	121	1:201648634-201649425	0.947	K1	0.9569	0.95848	0.75478	0.20371	yes	0.183855	no	no	no	no
1368	ENSG00000134369	NAV1	+	SE	1:201783405-201783852,1:201786428-201786577	1:201785310-201785351	0	0	1.0,1.0,1.0,1.0,1.0,1.0,1.0	0.722,0.717,0.865,0.737,0.825,0.835	0.216	163	121	1:201785310-201785351	1	K1	0.9914	0.98738	0.68409	0.30329	yes	0.259645	no	no	no	no
1369	ENSG00000134369	NAV1	+	SE	1:201789739-201789792,1:201790688-201790766	1:201790554-201790577	6.21e-08	1.75e-06	0.313,0.468,0.492,0.423,0.455,0.423,0.31	0.7,0.686,0.605,0.647,0.614,0.579	-0.226	145	121	1:201790554-201790577	0.965	K1	0.9999	0.49802	0.67492	-0.17689	yes	-0.201445	no	no	no	no
1370	ENSG00000166016	ABTB2	-	SE	11:34154700-34154769,11:34159905-34160008	11:34159296-34159386	0.000285088	0.00547136	1.0,1.0,1.0,1.0,1.0,1.0,1.0	0.922,0.851,0.901,0.898,0.886,0.93	0.102	212	121	11:34159296-34159386	1	K2	0.7268	0.99347	0.89066	0.10281	yes	0.102405	no	no	no	no
1371	ENSG00000166016	ABTB2	-	SE	11:34164685-34164821,11:34167258-34167360	11:34165260-34165356	0	0	1.0,1.0,1.0,1.0,1.0,1.0,1.0	0.79,0.812,0.628,0.903,0.751,0.883	0.206	218	121	11:34165260-34165356	1	K1	0.8984	0.9947	0.79681	0.19789	yes	0.201945	no	no	no	no
1372	ENSG00000106397	PLOD3	-	SE	7:101206778-101206904,7:101208852-101208957	7:101207578-101207724	0	0	0.966,0.976,0.965,0.994,0.988,0.975,0.973	0.837,0.827,0.774,0.806,0.837,0.805	0.162	242	121	7:101207578-101207724	1	K2	1.2851	0.97255	0.81078	0.16177	yes	0.161885	no	no	no	no
1373	ENSG00000255717	SNHG1	-	SE	11:62853800-62853833,11:62854518-62854938	11:62854018-62854064	0	0	0.99,0.903,0.929,0.913,0.852,0.93,0.884	0.499,0.483,0.635,0.583,0.595,0.612	0.347	168	121	11:62854018-62854064	1	K8	3.525	0.91281	0.60001	0.31279	yes	0.329895	no	no	no	no
1374	ENSG00000088247	KHSRP	-	SE	19:6416297-6416407,19:6416737-6416882	19:6416490-6416650	6.73e-07	1.74e-05	1.0,1.0,1.0,1.0,1.0,1.0,1.0	0.916,0.919,0.921,0.904,0.921,0.922	0.083	242	121	19:6416490-6416650	1	K6	2.6391	0.99946	0.93005	0.069408	yes	0.076204	no	no	no	no
1375	ENSG00000088247	KHSRP	-	SE	19:6418701-6418876,19:6420072-6420144	19:6419203-6419260	0	0	1.0,1.0,1.0,1.0,1.0,1.0,1.0	0.812,0.765,0.842,0.828,0.815,0.816	0.187	179	121	19:6419203-6419260	1	K2	0.8306	0.99945	0.77443	0.22502	yes	0.20601	no	no	no	no
1376	ENSG00000076242	MLH1	+	SE	3:37006990-37007063,3:37011819-37011862	3:37008814-37008905	0.0010923	0.019194	0.956,0.978,0.984,0.985,0.979,1.0,0.971	0.937,0.771,0.971,0.875,0.899,0.881	0.09	213	121	3:37008814-37008905	0.974	K2	0.6739	0.97589	0.89616	0.07973	yes	0.084865	no	no	no	no
1377	ENSG00000010322	NISCH	+	SE	3:52470858-52470907,3:52473733-52473829	3:52472303-52472398	0	0	1.0,1.0,1.0,1.0,1.0,1.0,1.0	0.758,0.826,0.907,0.804,0.878,0.822	0.167	217	121	3:52472303-52472398	0.946	K1	0.3428	0.99844	0.97056	0.027876	yes	0.097438	no	no	no	no
1378	ENSG00000085760	MTIF2	-	SE	2:55252476-55252653,2:55254653-55254825	2:55254041-55254201	0	0	0.992,0.99,0.946,0.923,1.0,1.0,0.963	0.742,0.579,0.591,0.68,0.641,0.545	0.344	242	121	2:55254041-55254201	1	K4	2.2268	0.95703	0.59187	0.36516	yes	0.35458	no	no	no	no
1379	ENSG00000182134	TDRKH	-	SE	1:151778684-151779006,1:151779950-151780140	1:151779103-151779207	8.51e-05	0.00174812	1.0,1.0,1.0,1.0,1.0,1.0,1.0	0.855,1.0,0.711,0.707,0.433,0.746	0.258	226	121	1:151779103-151779207	0.987	K3	2.1232	0.99133	0.7817	0.20963	yes	0.233815	no	no	no	no
1380	ENSG00000085552	IGSF9	-	SE	1:159934680-159934822,1:159936753-159936908	1:159936399-159936516	2.82e-06	6.84e-05	0.947,1.0,0.977,1.0,0.976,1.0,1.0	0.793,0.973,0.978,0.736,0.769,0.829	0.139	239	121	1:159936399-159936516	0.934	K4	1.4076	0.98179	0.8748	0.10698	yes	0.12299	no	no	no	no
1381	ENSG00000085552	IGSF9	-	SE	1:159936753-159936908,1:159942962-159943151	1:159937686-159937838	2.05e-13	8.29e-12	0.854,0.815,0.779,0.778,0.959,0.774,0.705	1.0,1.0,1.0,1.0,1.0,1.0	-0.191	242	121	1:159937686-159937838	0.996	K2	1.2456	0.83696	0.98985	-0.15289	no	-0.171945	no	no	no	no
1382	ENSG00000138750	NUP54	-	SE	4:76134174-76134362,4:76144389-76144473	4:76144149-76144292	5.42e-05	0.00114122	0.865,1.0,0.962,0.967,1.0,0.966,1.0	0.784,0.913,0.838,0.651,0.772,0.884	0.159	242	121	4:76144149-76144292	1	K6	3.4265	0.94997	0.43119	0.51878	yes	0.33889	no	no	no	no
1384	ENSG00000138750	NUP54	-	SE	4:76124648-76124756,4:76148307-76148397	4:76144390-76144473	0.00249687	0.0412503	1.0,0.947,1.0,1.0,1.0,1.0,0.967	0.687,0.904,0.882,0.926,0.835,0.819	0.146	205	121	4:76144390-76144473	1	K6	3.4265	0.9934	0.86376	0.12965	yes	0.137825	no	no	no	no
1387	ENSG00000137411	VARS2	+	SE	6:30921064-30921141,6:30921588-30921691	6:30921230-30921305	1.08e-14	4.64e-13	0.995,0.99,0.979,0.984,1.0,0.993,0.966	0.843,0.892,0.861,0.885,0.871,0.927	0.107	197	121	6:30921230-30921305	1	K7	2.2124	0.98555	0.8259	0.15965	yes	0.133325	no	no	no	no
1388	ENSG00000137411	VARS2	+	SE	6:30921064-30921141,6:30921924-30921995	6:30921230-30921305	5.63e-09	1.72e-07	0.984,1.0,1.0,1.0,1.0,1.0,1.0	0.943,0.786,0.874,0.87,0.912,0.911	0.115	197	121	6:30921230-30921305	1	K7	2.2124	0.98555	0.8259	0.15965	yes	0.137325	no	no	no	no
1389	ENSG00000137411	VARS2	+	SE	6:30921064-30921141,6:30921924-30921995	6:30921589-30921691	3.22e-06	7.79e-05	0.987,1.0,1.0,1.0,1.0,1.0,1.0	0.956,0.817,0.902,0.904,0.92,0.904	0.098	224	121	6:30921589-30921691	1	K7	2.2124	0.99601	0.8788	0.11721	yes	0.107605	no	no	no	no
1391	ENSG00000138101	DTNB	-	SE	2:25388201-25388361,2:25427534-25427631	2:25419515-25419535	0.00106752	0.0187832	0.186,0.224,0.048,0.036,0.026,0.134,0.147	0.2,0.33,0.164,0.35,0.251,0.334	-0.157	142	121	2:25419515-25419535	0.912	K3	1.2096	0.14068	0.29971	-0.15902	yes	-0.15801	no	no	no	no
1392	ENSG00000123600	METTL8	-	SE	2:171331803-171331867,2:171392042-171392197	2:171360422-171360513	6.9e-09	2.09e-07	1.0,1.0,1.0,1.0,1.0,1.0,1.0	0.758,0.46,0.758,0.709,0.506,0.749	0.343	213	121	2:171360422-171360513	0.947	K5	3.6651	0.91231	0.64602	0.2663	yes	0.30465	no	no	no	no
1393	ENSG00000102081	FMR1	+	SE	X:147925539-147925633,X:147928658-147928807	X:147928322-147928388	0	0	0.392,0.563,0.663,0.19,0.483,0.62,0.467	1.0,1.0,1.0,1.0,1.0,0.967	-0.512	188	121	X:147928322-147928388	1	K3	1.3621	0.86186	0.98819	-0.12633	no	-0.319165	no	no	no	no
1394	ENSG00000102081	FMR1	+	SE	X:147936503-147936613,X:147940575-147940662	X:147937466-147937600	0	0	0.984,1.0,1.0,1.0,1.0,1.0,0.993	0.765,0.841,0.783,0.837,0.926,0.862	0.161	242	121	X:147937466-147937600	1	K3	1.3996	0.99253	0.84507	0.14746	yes	0.15423	no	no	no	no
1395	ENSG00000143409	MINDY1	-	SE	1:151001724-151001782,1:151006311-151006857	1:151002165-151002323	0.000140139	0.00279983	0.856,0.893,0.882,0.91,0.974,0.829,0.842	1.0,1.0,1.0,0.927,1.0,1.0	-0.104	242	121	1:151002165-151002323	0.911	K5	3.0717	0.91656	0.97404	-0.057478	yes	-0.080739	no	no	no	no
1396	ENSG00000160058	BSDC1	-	SE	1:32378723-32378839,1:32383829-32383997	1:32381214-32381268	0	0	1.0,1.0,1.0,1.0,1.0,1.0,1.0	0.852,0.873,0.82,0.876,0.825,0.912	0.14	176	121	1:32381214-32381268	1	K1	0.5699	0.99732	0.89993	0.097393	yes	0.118696	no	no	no	no
1397	ENSG00000151689	INPP1	+	SE	2:190343588-190343961,2:190360038-190360306	2:190348888-190349031	5.82e-06	0.00013707	0.167,0.125,0.091,0.091,0.25,0.368,0.253	0.478,0.383,0.508,0.477,0.327,0.348	-0.228	242	121	2:190348888-190349031	0.958	K2	1.6154	0.19241	0.43231	-0.23989	yes	-0.233945	no	no	no	no
1398	ENSG00000196220	SRGAP3	-	SE	3:8980590-8985932,3:8992905-8993055	3:8990512-8990839	0.000739757	0.0133486	0.95,0.963,0.912,0.945,0.92,0.846,0.907	0.877,0.784,0.721,0.874,0.85,0.787	0.105	242	121	3:8990512-8990839	0.92	K3	0.9852	0.91043	0.83097	0.079467	yes	0.0922335	no	no	no	no
1402	ENSG00000077454	LRCH4	-	SE	7:100576693-100576777,7:100577085-100577154	7:100576902-100577005	0	0	1.0,1.0,1.0,1.0,1.0,1.0,1.0	0.475,0.738,0.448,0.611,0.629,0.592	0.418	225	121	7:100576902-100577005	1	K3	2.7295	0.99116	0.81345	0.17771	yes	0.297855	no	no	no	no
1403	ENSG00000204568	MRPS18B	+	SE	6:30619920-30619989,6:30625501-30626392	6:30624883-30624942	5.84e-05	0.00122436	0.732,0.715,0.886,0.784,0.786,0.696,0.675	0.565,0.586,0.45,0.487,0.687,0.585	0.193	181	121	6:30624883-30624942	1	K2	1.7255	0.76952	0.37441	0.39511	no	0.294055	no	no	no	no
1405	ENSG00000198746	GPATCH3	-	SE	1:26893388-26893448,1:26897300-26897725	1:26894236-26894410	0	0	0.978,1.0,0.982,0.962,1.0,1.0,1.0	0.796,0.576,0.643,0.653,0.897,0.704	0.277	242	121	1:26894236-26894410	1	K1	0.8933	0.9903	0.74756	0.24274	yes	0.25987	no	no	no	no
1406	ENSG00000116809	ZBTB17	-	SE	1:15945714-15945840,1:15946934-15947123	1:15946154-15946294	0	0	1.0,1.0,1.0,1.0,1.0,1.0,1.0	0.848,0.893,0.659,0.834,0.726,0.895	0.191	242	121	1:15946154-15946294	0.997	K2	1.3709	0.98582	0.79981	0.18601	yes	0.188505	no	no	no	no
1407	ENSG00000116809	ZBTB17	-	SE	1:15946934-15947123,1:15973038-15973125	1:15948291-15948497	1.04e-07	2.89e-06	0.92,0.969,0.995,0.936,0.955,0.946,0.972	0.898,0.774,0.837,0.874,0.752,0.858	0.124	242	121	1:15948291-15948497	0.918	K3	1.1709	0.95369	0.8612	0.092486	yes	0.108243	no	no	no	no
1408	ENSG00000096070	BRPF3	+	SE	6:36217916-36218010,6:36225266-36225364	6:36222168-36222265	0	0	0.98,1.0,0.909,1.0,0.926,0.894,0.937	0.43,0.452,0.609,0.732,0.737,0.645	0.349	219	121	6:36222168-36222265	0.999	K4	1.8047	0.93507	0.57285	0.36221	yes	0.355605	no	no	no	no
1409	ENSG00000096070	BRPF3	+	SE	6:36217916-36218010,6:36228901-36229056	6:36222168-36222265	0	0	1.0,0.977,1.0,1.0,1.0,1.0,1.0	0.703,0.83,0.616,0.639,0.785,0.539	0.311	219	121	6:36222168-36222265	0.999	K4	1.8047	0.93507	0.57285	0.36221	yes	0.336605	no	no	no	no
1410	ENSG00000138592	USP8	+	SE	15:50439008-50439177,15:50449399-50449485	15:50441349-50441493	0	0	0.954,0.948,0.984,1.0,0.983,0.985,0.962	0.552,0.556,0.608,0.873,0.649,0.704	0.317	242	121	15:50441349-50441493	1	K2	1.3063	0.98249	0.67024	0.31224	yes	0.31462	no	no	no	no
1411	ENSG00000173273	TNKS	+	SE	8:9680724-9680800,8:9706186-9706253	8:9704663-9704757	0	0	1.0,1.0,1.0,1.0,1.0,0.982,1.0	0.898,0.788,0.893,0.737,0.68,0.733	0.209	216	121	8:9704663-9704757	1	K3	1.3566	0.99634	0.80611	0.19023	yes	0.199615	no	no	no	no
1414	ENSG00000173273	TNKS	+	SE	8:9730889-9731035,8:9734864-9735084	8:9733279-9733444	9.05e-14	3.72e-12	1.0,1.0,1.0,1.0,1.0,1.0,1.0	0.815,0.824,0.679,0.811,0.899,0.908	0.177	242	121	8:9733279-9733444	1	K2	1.4729	0.99698	0.57118	0.42581	yes	0.301405	no	no	no	no
1415	ENSG00000182985	CADM1	-	SE	11:115178643-115178775,11:115198405-115198438	11:115190888-115190941	0	0	0.463,0.473,0.535,0.554,0.476,0.453,0.472	0.225,0.262,0.259,0.177,0.196,0.187	0.272	175	121	11:115190888-115190941	0.916	K3	2.7287	0.50797	0.25767	0.2503	no	0.26115	no	no	no	no
1416	ENSG00000182985	CADM1	-	SE	11:115178643-115178775,11:115214607-115214780	11:115190888-115190941	0.000883098	0.0157298	0.627,0.588,0.562,0.635,0.617,0.591,0.596	0.493,0.352,0.382,0.36,0.597,0.343	0.181	175	121	11:115190888-115190941	0.916	K3	2.7287	0.50797	0.25767	0.2503	yes	0.21565	no	no	no	no
1418	ENSG00000065308	TRAM2	-	SE	6:52516005-52516122,6:52535782-52535846	6:52516628-52516737	0	0	1.0,1.0,1.0,1.0,1.0,1.0,1.0	0.722,0.828,0.709,0.812,0.817,0.79	0.22	231	121	6:52516628-52516737	0.97	K2	1.852	0.98405	0.84091	0.14314	yes	0.18157	no	no	no	no
1419	ENSG00000116885	OSCP1	-	SE	1:36431801-36431882,1:36438755-36438910	1:36432422-36432589	8.68e-14	3.57e-12	1.0,1.0,1.0,1.0,1.0,1.0,1.0	0.812,0.933,0.77,0.911,0.686,0.828	0.177	242	121	1:36432422-36432589	1	K2	1.5538	0.99569	0.88122	0.11447	yes	0.145735	no	no	no	no
1420	ENSG00000214193	SH3D21	+	SE	1:36307109-36307285,1:36307769-36307825	1:36307517-36307607	0	0	1.0,0.956,1.0,1.0,1.0,1.0,1.0	0.533,0.625,0.488,0.533,0.582,0.533	0.445	212	121	1:36307517-36307607	0.951	K1	0.9892	0.97904	0.77175	0.20729	yes	0.326145	no	no	no	no
1421	ENSG00000185359	HGS	+	SE	17:81683999-81684103,17:81685604-81685689	17:81684813-81684891	3e-15	1.32e-13	0.01,0.009,0.013,0.035,0.009,0.016,0.002	0.198,0.116,0.116,0.085,0.158,0.077	-0.112	200	121	17:81684813-81684891	1	K4	2.2051	0.049978	0.28112	-0.23114	yes	-0.17157	no	no	no	no
1422	ENSG00000172366	MCRIP2	+	SE	16:641827-642043,16:647416-647544	16:642120-642249	0.000151506	0.00301149	1.0,0.994,0.983,0.804,0.965,1.0,0.994	0.948,0.862,0.543,0.452,0.874,0.864	0.206	242	121	16:642120-642249	0.953	K4	3.0033	0.93437	0.55868	0.37569	yes	0.290845	no	no	no	no
1424	ENSG00000172366	MCRIP2	+	SE	16:641827-642043,16:648119-648474	16:647783-647884	0	0	1.0,1.0,1.0,0.982,0.968,0.978,1.0	0.882,0.647,0.641,0.574,0.689,0.761	0.291	223	121	16:647783-647884	0.976	K4	3.0033	0.9441	0.6863	0.25781	yes	0.274405	no	no	no	no
1425	ENSG00000143442	POGZ	-	SE	1:151424954-151425061,1:151428122-151428413	1:151427823-151428014	0	0	1.0,1.0,1.0,0.963,1.0,1.0,1.0	0.726,0.656,0.653,0.709,0.532,0.685	0.335	242	121	1:151427823-151428014	1	K3	1.4049	0.9958	0.76143	0.23437	yes	0.284685	no	no	no	no
1426	ENSG00000143442	POGZ	-	SE	1:151430665-151430841,1:151442080-151442205	1:151440928-151441086	6.28e-13	2.47e-11	0.807,0.725,0.734,0.775,0.759,0.601,0.592	0.472,0.503,0.39,0.361,0.47,0.405	0.28	242	121	1:151440928-151441086	0.999	K1	0.9986	0.71204	0.41878	0.29326	yes	0.28663	no	no	no	no
1427	ENSG00000105171	POP4	+	SE	19:29608656-29608709,19:29611861-29611939	19:29610409-29610632	3.61e-06	8.68e-05	1.0,0.989,0.974,1.0,1.0,1.0,0.965	0.839,0.808,0.924,0.799,0.942,0.932	0.116	242	121	19:29610409-29610632	0.968	K2	0.8556	0.97272	0.83738	0.13533	yes	0.125665	no	no	no	no
1428	ENSG00000229809	ZNF688	-	SE	16:30569671-30570436,16:30571433-30571652	16:30571010-30571123	5.49e-06	0.000129579	0.907,0.761,0.826,0.629,0.577,0.934,0.856	0.959,0.932,1.0,0.933,0.937,1.0	-0.176	235	121	16:30571010-30571123	0.938	K3	1.8274	0.81819	0.9447	-0.12651	yes	-0.151255	no	no	no	no
1429	ENSG00000103876	FAH	+	SE	15:80168263-80168316,15:80175015-80175091	15:80173014-80173144	1.9e-08	5.58e-07	1.0,1.0,0.987,1.0,1.0,1.0,1.0	0.861,0.827,0.887,0.706,0.712,0.939	0.176	242	121	15:80173014-80173144	1	K2	0.903	0.9972	0.87612	0.12108	yes	0.14854	no	no	no	no
1430	ENSG00000103876	FAH	+	SE	15:80177536-80177583,15:80181041-80181159	15:80180124-80180225	1.86e-13	7.53e-12	1.0,1.0,0.991,1.0,1.0,1.0,1.0	0.722,0.601,0.817,0.759,0.957,0.803	0.222	223	121	15:80180124-80180225	1	K2	0.9599	0.99678	0.80978	0.187	yes	0.2045	no	no	no	no
1431	ENSG00000018699	TTC27	+	SE	2:32758291-32758519,2:32782625-32782678	2:32777882-32777980	0	0	0.956,0.968,0.947,0.954,1.0,1.0,0.937	0.623,0.618,0.671,0.48,0.678,0.673	0.342	220	121	2:32777882-32777980	1	K3	1.9706	0.96885	0.63029	0.33857	yes	0.340285	no	no	no	no
1432	ENSG00000117625	RCOR3	+	SE	1:211295675-211295753,1:211313423-211314591	1:211304083-211304140	1.41e-06	3.52e-05	1.0,1.0,0.98,1.0,1.0,1.0,1.0	0.855,1.0,0.743,0.722,0.737,0.809	0.186	179	121	1:211304083-211304140	0.967	K5	3.2555	0.95695	0.69734	0.25961	yes	0.222805	no	no	no	no
1433	ENSG00000062598	ELMO2	-	SE	20:46386123-46386275,20:46389038-46389220	20:46387338-46387431	0	0	0.897,0.862,0.974,0.976,0.832,0.86,0.98	0.507,0.617,0.621,0.568,0.505,0.668	0.331	215	121	20:46387338-46387431	0.989	K2	1.1381	0.95198	0.78972	0.16226	no	0.24663	no	no	no	no
1434	ENSG00000062598	ELMO2	-	SE	20:46389038-46389220,20:46393528-46393601	20:46393093-46393143	3.33e-16	1.53e-14	1.0,1.0,1.0,1.0,1.0,1.0,1.0	0.855,0.825,0.891,0.89,0.9,0.804	0.139	172	121	20:46393093-46393143	1	K5	2.9189	0.99751	0.87435	0.12316	yes	0.13108	no	no	no	no
1435	ENSG00000162694	EXTL2	-	SE	1:100872386-100874430,1:100877475-100877903	1:100876794-100876864	1.18e-05	0.000269963	0.97,1.0,0.984,1.0,0.96,1.0,1.0	0.926,0.921,0.872,0.82,0.851,0.915	0.104	192	121	1:100876794-100876864	0.979	K3	1.3355	0.9672	0.82012	0.14708	yes	0.12554	no	no	no	no
1436	ENSG00000117481	NSUN4	+	SE	1:46344800-46345144,1:46352867-46353028	1:46346921-46347075	1.17e-07	3.22e-06	0.841,0.888,0.731,0.915,0.9,0.867,0.887	0.419,0.525,0.597,0.736,0.723,0.655	0.252	242	121	1:46346921-46347075	0.96	K3	1.3342	0.8342	0.58516	0.24904	yes	0.25052	no	no	no	no
1439	ENSG00000143486	EIF2D	-	SE	1:206599002-206599092,1:206599732-206599836	1:206599463-206599612	1.21e-06	3.04e-05	0.81,0.752,0.678,0.904,0.917,0.63,0.627	0.882,0.841,0.986,0.984,0.943,1.0	-0.18	242	121	1:206599463-206599612	0.985	K3	1.914	0.66702	0.88299	-0.21597	yes	-0.197985	no	no	no	no
1440	ENSG00000143486	EIF2D	-	SE	1:206599002-206599092,1:206600262-206600308	1:206599463-206599612	9.97e-09	2.99e-07	0.688,0.53,0.532,0.773,0.694,0.776,0.752	0.807,0.924,1.0,0.899,0.875,1.0	-0.24	242	121	1:206599463-206599612	0.985	K3	1.914	0.66702	0.88299	-0.21597	yes	-0.227985	no	no	no	no
1441	ENSG00000198089	SFI1	+	SE	22:31578381-31578452,22:31583874-31583972	22:31580272-31580364	1.03e-09	3.31e-08	0.751,0.805,0.673,0.868,0.711,0.853,0.855	0.535,0.518,0.424,0.459,0.564,0.511	0.286	214	121	22:31580272-31580364	0.967	K2	1.347	0.76026	0.52507	0.23519	yes	0.260595	no	no	no	no
1442	ENSG00000117600	PLPPR4	+	SE	1:99300908-99300966,1:99305684-99309584	1:99301724-99301897	6.38e-06	0.000149507	0.8,0.696,0.77,0.862,0.822,0.676,0.854	1.0,0.833,0.889,1.0,1.0,0.946	-0.162	242	121	1:99301724-99301897	0.925	K2	1.2618	0.78766	0.95732	-0.16966	yes	-0.16583	no	no	no	no
1443	ENSG00000139793	MBNL2	+	SE	13:97346803-97347067,13:97357481-97357635	13:97356796-97356849	5.21e-08	1.48e-06	0.323,0.427,0.257,0.288,0.27,0.165,0.267	0.533,0.49,0.688,0.54,0.615,0.704	-0.31	175	121	13:97356796-97356849	0.961	K3	2.2578	0.25973	0.51038	-0.25064	yes	-0.28032	no	no	no	no
1444	ENSG00000173218	VANGL1	+	SE	1:115663660-115664268,1:115683943-115684076	1:115682364-115682497	0.00050536	0.00935708	1.0,1.0,0.925,1.0,1.0,1.0,1.0	0.795,0.851,0.797,0.927,0.789,0.967	0.135	242	121	1:115682364-115682497	0.965	K1	0.8113	0.97765	0.84065	0.137	yes	0.136	no	no	no	no
1447	ENSG00000092199	HNRNPC	-	SE	14:21263310-21263336,14:21269297-21269425	14:21263667-21263829	3.05e-05	0.000660699	0.051,0.05,0.054,0.034,0.036,0.065,0.051	0.083,0.147,0.11,0.135,0.151,0.117	-0.075	242	121	14:21263667-21263829	0.988	K5	2.4386	0.83774	0.51325	0.32449	yes	0.124745	no	yes	no	no
1448	ENSG00000054356	PTPRN	-	SE	2:219299304-219299384,2:219299984-219300259	2:219299700-219299786	9.81e-07	2.5e-05	0.77,0.754,0.807,0.803,0.735,0.756,0.73	0.881,0.836,0.857,0.906,0.911,0.834	-0.106	208	121	2:219299700-219299786	0.991	K1	0.8199	0.77756	0.88675	-0.10919	no	-0.107595	no	no	no	no
1449	ENSG00000116128	BCL9	+	SE	1:147606783-147606866,1:147612882-147612977	1:147611578-147611889	8.06e-07	2.07e-05	1.0,1.0,1.0,0.982,0.978,1.0,0.989	0.908,0.745,0.847,0.889,0.909,0.922	0.123	242	121	1:147611578-147611889	0.933	K3	1.3001	0.983	0.84649	0.13651	yes	0.129755	no	no	no	no
1450	ENSG00000163319	MRPS18C	+	SE	4:83455982-83456177,4:83458345-83458429	4:83456909-83456958	0	0	1.0,1.0,1.0,1.0,1.0,1.0,1.0	0.636,0.746,0.729,0.722,0.708,0.725	0.289	171	121	4:83456909-83456958	1	K2	1.2561	0.99431	0.72567	0.26864	yes	0.27882	no	yes	no	no
1451	ENSG00000163319	MRPS18C	+	SE	4:83455982-83456177,4:83459739-83459797	4:83456909-83456958	0	0	1.0,1.0,1.0,1.0,1.0,1.0,1.0	0.652,0.688,0.911,0.871,0.754,0.701	0.237	171	121	4:83456909-83456958	1	K2	1.2561	0.99431	0.72567	0.26864	yes	0.25282	no	yes	no	no
1452	ENSG00000115128	SF3B6	-	SE	2:24068320-24068459,2:24076199-24076326	2:24074076-24074194	0	0	0.959,0.941,0.944,0.941,0.976,0.974,0.956	0.814,0.837,0.799,0.807,0.81,0.875	0.132	240	121	2:24074076-24074194	0.999	K1	0.6825	0.96824	0.84099	0.12725	no	0.129625	no	no	no	no
1453	ENSG00000275023	MLLT6	+	SE	17:38720371-38720569,17:38725556-38729795	17:38720659-38720747	6.65e-06	0.000155683	1.0,1.0,1.0,1.0,1.0,1.0,1.0	0.669,0.949,0.838,0.856,0.808,0.934	0.158	210	121	17:38720659-38720747	1	K2	1.4335	0.99638	0.88261	0.11377	yes	0.135885	no	no	no	no
1454	ENSG00000198561	CTNND1	+	SE	11:57761796-57762046,11:57791384-57791673	11:57789037-57789155	0.000705481	0.012774	0.988,1.0,0.991,1.0,0.984,0.981,0.986	0.934,0.89,0.96,0.944,0.889,0.898	0.071	240	121	11:57789037-57789155	0.945	K5	1.8181	0.96166	0.89844	0.063211	yes	0.0671055	no	no	no	no
1455	ENSG00000197785	ATAD3A	+	SE	1:1516011-1516088,1:1518920-1518990	1:1517311-1517412	1.44e-09	4.57e-08	1.0,1.0,1.0,1.0,1.0,1.0,1.0	0.713,0.897,0.822,0.879,0.715,0.959	0.169	223	121	1:1517311-1517412	0.974	K3	1.6149	0.9975	0.96355	0.033955	yes	0.101477	no	no	no	no
1456	ENSG00000197785	ATAD3A	+	SE	1:1517166-1517412,1:1518920-1518990	1:1517716-1517775	4.94e-07	1.29e-05	1.0,1.0,1.0,1.0,1.0,1.0,1.0	0.536,0.948,0.678,0.709,0.967,0.782	0.23	181	121	1:1517716-1517775	1	K3	1.6149	0.99821	0.81902	0.17918	yes	0.20459	no	no	no	no
1457	ENSG00000197785	ATAD3A	+	SE	1:1520140-1520306,1:1523510-1523567	1:1520548-1520617	4.79e-05	0.00101487	1.0,0.974,0.93,1.0,1.0,0.939,1.0	0.936,0.941,0.83,0.778,0.836,0.882	0.11	191	121	1:1520548-1520617	0.974	K3	1.1607	0.93897	0.88021	0.058755	yes	0.0843775	no	no	no	no
1458	ENSG00000197785	ATAD3A	+	SE	1:1525239-1525291,1:1527694-1527862	1:1526461-1526531	0	0	1.0,1.0,1.0,1.0,1.0,1.0,1.0	0.829,0.756,0.861,0.833,0.848,0.79	0.18	192	121	1:1526461-1526531	1	K1	0.9084	0.99763	0.79752	0.20011	yes	0.190055	no	no	no	no
1459	ENSG00000165055	METTL2B	+	SE	7:128476747-128476875,7:128479157-128479513	7:128477082-128477173	0	0	0.959,0.984,1.0,1.0,1.0,0.983,0.941	0.651,0.62,0.673,0.546,0.582,0.723	0.348	213	121	7:128477082-128477173	1	K2	1.0567	0.98628	0.75848	0.2278	yes	0.2879	no	no	no	no
1460	ENSG00000139437	TCHP	+	SE	12:109911062-109911235,12:109914441-109914627	12:109912991-109913072	1.36e-05	0.00030854	1.0,1.0,0.936,1.0,1.0,0.954,0.981	0.52,0.781,0.838,0.843,0.699,1.0	0.201	203	121	12:109912991-109913072	0.961	K2	1.3496	0.96574	0.71001	0.25573	yes	0.228365	no	no	no	no
1461	ENSG00000155849	ELMO1	-	SE	7:36878009-36878117,7:36894853-36895017	7:36887560-36887672	6.43e-07	1.66e-05	0.945,0.944,0.994,0.988,0.963,0.906,0.929	0.541,0.922,0.805,0.868,0.689,0.709	0.197	234	121	7:36887560-36887672	0.937	K1	0.9978	0.95698	0.77864	0.17834	no	0.18767	no	no	no	no
1462	ENSG00000119772	DNMT3A	-	SE	2:25300138-25300243,2:25341825-25341925	2:25313913-25314161	0.00297897	0.0485034	1.0,1.0,1.0,1.0,1.0,1.0,0.983	0.895,0.833,0.579,0.787,1.0,0.962	0.155	242	121	2:25313913-25314161	0.93	K2	1.5445	0.98032	0.84709	0.13323	yes	0.144115	no	no	no	no
1464	ENSG00000149761	NUDT22	+	SE	11:64226634-64227132,11:64229246-64229344	11:64227568-64227666	5.3e-14	2.2e-12	0.827,0.869,0.864,0.867,0.799,0.835,0.772	0.671,0.609,0.649,0.62,0.662,0.639	0.192	220	121	11:64227568-64227666	0.966	K2	1.2929	0.80415	0.65883	0.14532	yes	0.16866	no	no	no	no
1465	ENSG00000169914	OTUD3	+	SE	1:19904890-19904987,1:19907569-19912945	1:19906432-19906616	1.27e-13	5.19e-12	0.956,0.915,0.89,1.0,1.0,1.0,0.857	0.455,0.725,0.455,0.829,0.577,0.483	0.358	242	121	1:19906432-19906616	0.987	K1	0.9945	0.92972	0.61105	0.31868	yes	0.33834	no	no	no	no
1466	ENSG00000078668	VDAC3	+	SE	8:42395083-42395133,8:42398711-42398864	8:42396678-42396680	3.1e-13	1.24e-11	0.076,0.111,0.11,0.043,0.18,0.103,0.037	0.234,0.274,0.21,0.223,0.271,0.21	-0.143	124	121	8:42396678-42396680	1	K2	0.9544	0.084286	0.23783	-0.15355	yes	-0.148275	no	no	no	no
1467	ENSG00000163545	NUAK2	-	SE	1:205302062-205304513,1:205306187-205306307	1:205305199-205305331	0.000176559	0.00348212	0.971,0.966,0.972,0.994,1.0,0.986,0.982	0.908,0.908,0.892,0.939,0.826,0.916	0.083	242	121	1:205305199-205305331	0.982	K2	1.1068	0.979	0.90103	0.077974	yes	0.080487	no	no	no	no
1468	ENSG00000136758	YME1L1	-	SE	10:27122840-27122973,10:27126695-27126786	10:27123547-27123699	0	0	1.0,1.0,1.0,1.0,1.0,1.0,1.0	0.857,0.848,0.85,0.827,0.877,0.882	0.143	242	121	10:27123547-27123699	1	K5	2.2858	0.9993	0.85728	0.14202	no	0.14251	no	no	no	no
1470	ENSG00000123094	RASSF8	+	SE	12:26064497-26065387,12:26068696-26069011	12:26067569-26067713	1.82e-05	0.000404709	0.961,1.0,1.0,1.0,1.0,1.0,0.992	0.826,0.973,0.924,0.865,0.864,0.936	0.095	242	121	12:26067569-26067713	0.984	K2	0.5615	0.98822	0.90654	0.08168	yes	0.08834	no	no	no	no
1471	ENSG00000175455	CCDC14	-	SE	3:123956354-123956427,3:123961143-123961229	3:123956740-123956795	5.86e-05	0.00122871	0.884,0.711,0.806,0.82,0.765,0.853,0.834	1.0,1.0,1.0,0.907,0.863,1.0	-0.151	177	121	3:123956740-123956795	0.904	K7	5.7559	0.92521	0.97204	-0.04683	yes	-0.098915	no	no	no	no
1472	ENSG00000105855	ITGB8	+	SE	7:20398859-20398994,7:20404627-20404853	7:20401721-20402126	1.03e-05	0.000236757	1.0,1.0,1.0,1.0,1.0,1.0,0.999	0.882,0.919,0.932,0.946,0.899,0.917	0.084	242	121	7:20401721-20402126	1	K2	0.5735	0.99927	0.90755	0.091722	yes	0.087861	no	no	no	no
1473	ENSG00000134644	PUM1	-	SE	1:30953713-30953981,1:30965981-30966197	1:30964674-30964910	0	0	0.91,0.922,0.939,0.911,0.987,0.912,0.913	0.518,0.65,0.629,0.678,0.457,0.602	0.339	242	121	1:30964674-30964910	1	K4	2.9543	0.97675	0.68505	0.2917	yes	0.31535	no	no	no	no
1475	ENSG00000134644	PUM1	-	SE	1:30974650-30974802,1:30981311-30981405	1:30980062-30980163	0	0	0.96,0.959,0.944,0.882,0.918,0.862,0.899	0.587,0.571,0.548,0.606,0.564,0.602	0.338	223	121	1:30980062-30980163	1	K6	3.1237	0.94095	0.71864	0.22231	no	0.280155	no	no	no	no
1477	ENSG00000104549	SQLE	+	SE	8:125018630-125018727,8:125021752-125022281	8:125020784-125020871	0	0	0.998,1.0,1.0,1.0,1.0,1.0,1.0	0.792,0.789,0.743,0.769,0.751,0.752	0.234	209	121	8:125020784-125020871	1	K2	0.8448	0.99835	0.8147	0.18365	yes	0.208825	no	no	no	no
1478	ENSG00000231312	MAP4K3-DT	+	SE	2:39453838-39453931,2:39516413-39516541	2:39454297-39454365	0	0	1.0,1.0,1.0,1.0,1.0,1.0,1.0	0.573,0.584,0.541,0.629,0.56,0.421	0.449	190	121	2:39454297-39454365	0.97	K2	1.0936	0.98679	0.83749	0.1493	yes	0.29915	no	no	no	no
1480	ENSG00000198919	DZIP3	+	SE	3:108589721-108589839,3:108608088-108608158	3:108605335-108605438	0	0	0.946,0.979,0.949,0.986,0.962,0.942,1.0	0.637,0.653,0.83,0.696,0.398,0.502	0.347	225	121	3:108605335-108605438	0.998	K3	2.1506	0.97907	0.70364	0.27543	yes	0.311215	no	no	no	no
1481	ENSG00000008311	AASS	-	SE	7:122081499-122081595,7:122091702-122091843	7:122086012-122086179	0	0	1.0,1.0,0.991,1.0,0.982,1.0,1.0	0.888,0.861,0.84,0.683,0.86,0.745	0.183	242	121	7:122086012-122086179	1	K3	1.7911	0.9978	0.75757	0.24023	yes	0.211615	no	no	no	no
1482	ENSG00000166682	TMPRSS5	-	SE	11:113687546-113688274,11:113690230-113690373	11:113689765-113689917	1.63e-07	4.44e-06	0.755,0.782,0.62,0.877,0.52,0.837,0.797	1.0,0.913,0.83,0.92,1.0,1.0	-0.203	242	121	11:113689765-113689917	0.967	K1	0.9961	0.73645	0.93725	-0.2008	yes	-0.2019	no	no	no	no
1483	ENSG00000163374	YY1AP1	-	SE	1:155675009-155675096,1:155679408-155679512	1:155676548-155676746	0	0	1.0,1.0,1.0,1.0,1.0,1.0,1.0	0.844,0.745,0.756,0.853,0.835,0.91	0.176	242	121	1:155676548-155676746	1	K5	1.7437	0.98807	0.81798	0.17009	yes	0.173045	no	no	no	no
1485	ENSG00000080546	SESN1	-	SE	6:108998512-108998755,6:109001287-109001488	6:109000491-109000673	0	0	1.0,1.0,1.0,1.0,1.0,1.0,1.0	0.837,0.771,0.827,0.788,0.75,0.779	0.208	242	121	6:109000491-109000673	0.925	K1	0.6536	0.98999	0.91373	0.076263	yes	0.142131	no	no	no	no
1486	ENSG00000129187	DCTD	-	SE	4:182915460-182915575,4:182917287-182917389	4:182916419-182916539	0.00153987	0.0263927	0.221,0.135,0.166,0.262,0.115,0.189,0.119	0.276,0.306,0.302,0.405,0.192,0.364	-0.135	242	121	4:182916419-182916539	0.984	K4	2.6286	0.19926	0.3479	-0.14864	yes	-0.14182	no	no	no	no
1487	ENSG00000121753	ADGRB2	-	SE	1:31738199-31738326,1:31738831-31738937	1:31738587-31738630	0	0	1.0,0.997,0.996,1.0,1.0,0.973,1.0	0.777,0.812,0.779,0.774,0.796,0.864	0.195	165	121	1:31738587-31738630	1	K1	0.7609	0.99547	0.80187	0.1936	yes	0.1943	no	no	no	no
1488	ENSG00000121753	ADGRB2	-	SE	1:31741623-31741725,1:31744647-31744731	1:31742053-31742217	0.00252378	0.0416473	1.0,1.0,1.0,1.0,1.0,1.0,1.0	1.0,0.745,0.762,0.938,0.605,0.964	0.164	242	121	1:31742053-31742217	1	K5	2.923	0.99929	0.82634	0.17295	yes	0.168475	no	no	no	no
1489	ENSG00000121753	ADGRB2	-	SE	1:31741799-31741967,1:31744647-31744731	1:31742053-31742217	0	0	1.0,1.0,1.0,0.978,1.0,1.0,0.998	0.715,0.644,0.837,0.673,0.84,0.754	0.253	242	121	1:31742053-31742217	1	K5	2.923	0.99929	0.82634	0.17295	yes	0.212975	no	no	no	no
1490	ENSG00000121753	ADGRB2	-	SE	1:31741799-31741967,1:31744647-31744731	1:31744193-31744357	0	0	1.0,1.0,1.0,0.979,1.0,1.0,0.998	0.677,0.648,0.848,0.651,0.852,0.74	0.261	242	121	1:31744193-31744357	0.981	K5	2.923	0.85406	0.72783	0.12623	yes	0.193615	no	no	no	no
1491	ENSG00000175061	SNHG29	+	SE	17:16439326-16439414,17:16440184-16440253	17:16439660-16439703	0	0	0.093,0.111,0.089,0.104,0.103,0.098,0.074	0.219,0.27,0.238,0.241,0.272,0.281	-0.158	165	121	17:16439660-16439703	1	K5	2.5827	0.29068	0.61869	-0.328	yes	-0.243	no	no	no	no
1492	ENSG00000171824	EXOSC10	-	SE	1:11076841-11076948,1:11079710-11079822	1:11077601-11077651	2.58e-09	8.05e-08	1.0,1.0,1.0,1.0,1.0,1.0,1.0	0.928,0.844,0.753,0.886,0.746,0.723	0.187	172	121	1:11077601-11077651	1	K2	0.5804	0.99756	0.93527	0.062291	yes	0.124646	no	no	no	no
1493	ENSG00000146416	AIG1	+	SE	6:143165081-143165183,6:143333281-143333445	6:143284110-143284225	9.66e-15	4.17e-13	0.978,0.948,0.935,0.953,0.978,0.916,0.958	0.78,0.799,0.788,0.753,0.843,0.88	0.145	237	121	6:143284110-143284225	0.96	K2	0.7559	0.97693	0.91784	0.059087	yes	0.102043	no	no	no	no
1494	ENSG00000153815	CMIP	+	SE	16:81701659-81701800,16:81703938-81704085	16:81702622-81702669	0	0	0.975,0.977,0.953,0.98,0.949,0.959,0.956	0.846,0.863,0.881,0.877,0.866,0.834	0.103	169	121	16:81702622-81702669	1	K2	0.9972	0.96448	0.86457	0.099908	yes	0.101454	no	no	no	no
1495	ENSG00000168092	PAFAH1B2	+	SE	11:117144283-117144418,11:117159933-117160023	11:117152441-117152528	0	0	0.956,0.965,0.979,0.969,0.97,0.963,0.96	0.748,0.792,0.833,0.847,0.811,0.8	0.161	209	121	11:117152441-117152528	1	K4	0.9787	0.96778	0.83122	0.13655	yes	0.148775	no	yes	no	no
1496	ENSG00000165240	ATP7A	+	SE	X:78043316-78043434,X:78046293-78046846	X:78045470-78045572	1.09e-05	0.000249753	1.0,1.0,1.0,1.0,1.0,1.0,1.0	0.581,0.812,1.0,0.894,0.736,0.53	0.241	224	121	X:78045470-78045572	0.912	K1	0.9984	0.96921	0.75573	0.21348	yes	0.22724	no	no	no	no
1497	ENSG00000116871	MAP7D1	+	SE	1:36173363-36173478,1:36176198-36176321	1:36174898-36175008	1.45e-06	3.62e-05	0.715,0.739,0.785,0.756,0.722,0.752,0.776	0.866,0.912,0.816,0.855,0.824,0.856	-0.106	232	121	1:36174898-36175008	0.997	K6	4.3413	0.77632	0.88032	-0.104	yes	-0.105	no	no	no	no
1498	ENSG00000116871	MAP7D1	+	SE	1:36174897-36175008,1:36176417-36176581	1:36176199-36176321	0	0	1.0,1.0,1.0,1.0,1.0,1.0,1.0	0.76,0.838,0.811,0.778,0.718,0.827	0.211	242	121	1:36176199-36176321	1	K6	4.3413	0.99215	0.75293	0.23922	yes	0.22511	no	no	no	no
1499	ENSG00000116871	MAP7D1	+	SE	1:36173363-36173478,1:36176696-36176842	1:36176418-36176581	1.27e-09	4.05e-08	1.0,1.0,1.0,1.0,0.965,0.989,1.0	0.834,0.917,0.93,0.808,0.838,0.836	0.133	242	121	1:36176418-36176581	0.994	K6	4.3413	0.99384	0.91868	0.07516	yes	0.10408	no	no	no	no
1500	ENSG00000116871	MAP7D1	+	SE	1:36178684-36178823,1:36179261-36179315	1:36178921-36179025	1.05e-05	0.000240431	1.0,1.0,1.0,1.0,1.0,1.0,1.0	0.888,0.895,0.934,0.944,0.94,0.926	0.079	226	121	1:36178921-36179025	1	K3	1.8981	0.99962	0.94061	0.059013	yes	0.0690065	no	no	no	no
1501	ENSG00000136527	TRA2B	-	SE	3:185919436-185919496,3:185922010-185922126	3:185921104-185921187	1.97e-14	8.36e-13	1.0,1.0,1.0,1.0,1.0,1.0,1.0	0.895,0.874,0.889,0.918,0.89,0.901	0.106	205	121	3:185921104-185921187	1	K2	0.7394	0.99869	0.85637	0.14232	yes	0.12416	no	no	no	no
1502	ENSG00000149100	EIF3M	+	SE	11:32588593-32588732,11:32589546-32589641	11:32589012-32589135	0	0	0.998,0.996,0.995,1.0,0.993,0.996,0.992	0.716,0.722,0.634,0.808,0.714,0.744	0.273	242	121	11:32589012-32589135	1	K3	1.5207	0.94606	0.69037	0.25569	yes	0.264345	no	no	no	no
1503	ENSG00000149100	EIF3M	+	SE	11:32593865-32593949,11:32600688-32600832	11:32595966-32596047	0.00203469	0.034158	1.0,1.0,1.0,1.0,1.0,0.962,0.979	0.865,0.853,0.978,0.952,0.9,0.887	0.086	203	121	11:32595966-32596047	0.994	K2	0.5386	0.99781	0.96401	0.033805	yes	0.0599025	no	no	no	no
1504	ENSG00000160570	DEDD2	-	SE	19:42198597-42199829,19:42215132-42215252	19:42209700-42209840	0	0	1.0,0.978,1.0,0.99,1.0,1.0,1.0	0.82,0.742,0.915,0.7,0.678,0.837	0.213	242	121	19:42209700-42209840	0.995	K3	1.2895	0.99545	0.88002	0.11542	yes	0.16421	no	no	no	no
1505	ENSG00000140044	JDP2	+	SE	14:75437897-75438121,14:75469289-75469798	14:75461426-75461530	8.63e-12	3.17e-10	1.0,1.0,1.0,1.0,1.0,1.0,1.0	0.77,0.693,0.855,0.969,0.883,0.867	0.16	226	121	14:75461426-75461530	0.924	K2	1.0825	0.99718	0.97435	0.022829	yes	0.0914145	no	no	no	no
1506	ENSG00000110811	P3H3	+	SE	12:6836984-6837086,12:6837957-6838033	12:6837423-6837573	1.91e-08	5.63e-07	1.0,1.0,1.0,1.0,1.0,1.0,1.0	0.788,0.755,0.935,0.846,0.78,0.978	0.153	242	121	12:6837423-6837573	1	K3	1.178	0.99706	0.91574	0.081322	yes	0.117161	no	no	no	no
1507	ENSG00000004487	KDM1A	+	SE	1:23059072-23059167,1:23068538-23068681	1:23066060-23066071	5.24e-13	2.07e-11	0.067,0.074,0.061,0.095,0.098,0.063,0.1	0.227,0.153,0.204,0.241,0.178,0.207	-0.122	133	121	1:23066060-23066071	1	K5	1.2503	0.086107	0.20801	-0.1219	yes	-0.12195	no	no	no	no
1509	ENSG00000198753	PLXNB3	+	SE	X:153770964-153771081,X:153771485-153771655	X:153771310-153771403	7.81e-08	2.19e-06	0.975,0.969,0.985,0.994,1.0,1.0,0.995	0.919,0.875,0.945,0.85,0.869,0.943	0.088	215	121	X:153771310-153771403	0.987	K6	2.2642	0.99188	0.93225	0.059632	yes	0.073816	no	no	no	no
1510	ENSG00000066136	NFYC	+	SE	1:40766595-40766703,1:40769355-40769415	1:40766918-40766974	1.77e-06	4.4e-05	0.056,0.029,0.067,0.014,0.054,0.049,0.032	0.159,0.182,0.197,0.103,0.141,0.201	-0.121	178	121	1:40766918-40766974	0.969	K3	1.096	0.051224	0.15433	-0.10311	yes	-0.112055	no	no	no	no
1511	ENSG00000243667	DNAAF10	-	SE	2:68138741-68138857,2:68144584-68144715	2:68141694-68141795	0	0	0.968,0.954,1.0,1.0,0.988,0.977,0.981	0.738,0.641,0.671,0.796,0.63,0.79	0.27	223	121	2:68141694-68141795	0.999	K3	2.2471	0.97083	0.69718	0.27365	yes	0.271825	no	no	no	no
1512	ENSG00000145934	TENM2	+	SE	5:168124849-168125050,5:168162610-168162757	5:168126754-168126939	3.21e-14	1.35e-12	0.746,0.712,0.661,0.663,0.679,0.638,0.563	0.289,0.326,0.333,0.329,0.43,0.328	0.327	242	121	5:168126754-168126939	1	K3	2.2327	0.71083	0.39815	0.31267	no	0.319835	no	yes	no	no
1513	ENSG00000164828	SUN1	+	SE	7:843340-843520,7:851383-851482	7:849923-850033	1.31e-05	0.000296371	0.613,0.599,0.607,0.508,0.608,0.625,0.571	0.79,0.787,0.721,0.695,0.741,0.741	-0.156	232	121	7:849923-850033	0.904	K4	2.1957	0.61555	0.75002	-0.13447	yes	-0.145235	no	no	no	no
1514	ENSG00000090621	PABPC4	-	SE	1:39563613-39563741,1:39564422-39564542	1:39563836-39563922	0.000336332	0.0063996	0.893,0.75,0.907,0.775,0.758,0.754,0.898	0.797,0.674,0.546,0.717,0.643,0.678	0.143	208	121	1:39563836-39563922	0.94	K2	1.7614	0.80231	0.68448	0.11783	no	0.130415	no	no	no	no
1515	ENSG00000090621	PABPC4	-	SE	1:39564422-39564542,1:39565105-39565378	1:39564701-39564773	0	0	0.868,0.934,0.968,0.866,0.935,0.894,0.971	0.717,0.709,0.579,0.766,0.612,0.624	0.252	194	121	1:39564701-39564773	0.993	K3	0.9697	0.97202	0.85008	0.12195	yes	0.186975	no	no	no	no
1516	ENSG00000140157	NIPA2	+	SE	15:22838688-22839174,15:22851638-22851870	15:22845146-22845267	2.29e-12	8.74e-11	0.903,0.926,0.707,0.803,0.768,0.566,0.955	0.505,0.429,0.352,0.41,0.433,0.293	0.4	242	121	15:22845146-22845267	0.938	K10	4.4919	0.23255	0.15405	0.078502	yes	0.239251	no	no	no	no
1517	ENSG00000157500	APPL1	+	SE	3:57235565-57235664,3:57238044-57238116	3:57237492-57237551	0	0	0.974,1.0,1.0,1.0,1.0,1.0,1.0	0.815,0.762,0.743,0.592,0.572,0.756	0.29	181	121	3:57237492-57237551	0.999	K1	0.9601	0.98817	0.715	0.27317	yes	0.281585	no	no	no	no
1519	ENSG00000117335	CD46	+	SE	1:207767012-207767195,1:207770320-207770362	1:207767779-207767823	1.95e-07	5.28e-06	0.224,0.188,0.237,0.244,0.163,0.245,0.133	0.281,0.555,0.405,0.556,0.437,0.634	-0.273	166	121	1:207767779-207767823	0.921	K5	2.3194	0.31526	0.48691	-0.17165	yes	-0.222325	no	no	no	no
1520	ENSG00000094914	AAAS	-	SE	12:53309600-53309721,12:53315093-53315140	12:53314298-53314441	0.00109625	0.0192604	1.0,1.0,0.995,1.0,1.0,1.0,1.0	0.968,0.814,0.902,0.854,0.928,0.94	0.098	242	121	12:53314298-53314441	0.997	K4	1.12	0.9946	0.92569	0.068905	yes	0.0834525	no	no	no	no
1523	ENSG00000157856	DRC1	+	SE	2:26431883-26432006,2:26444221-26444356	2:26440378-26440517	7.36e-06	0.000171504	0.944,0.812,0.936,0.915,0.907,0.79,0.925	0.673,0.579,0.706,0.724,0.349,0.625	0.281	242	121	2:26440378-26440517	0.971	K3	1.4833	0.88951	0.57514	0.31437	yes	0.297685	no	no	no	no
1524	ENSG00000157856	DRC1	+	SE	2:26454646-26454790,2:26456460-26456711	2:26455131-26455233	0.00015583	0.003093	0.99,0.957,0.992,0.977,1.0,0.942,1.0	0.883,0.598,0.684,0.911,0.387,1.0	0.236	224	121	2:26455131-26455233	0.903	K1	0.9964	0.97428	0.74946	0.22482	yes	0.23041	no	no	no	no
1525	ENSG00000272333	KMT2B	+	SE	19:35725722-35725818,19:35727155-35727269	19:35726236-35726353	0	0	1.0,1.0,1.0,1.0,1.0,1.0,0.98	0.803,0.823,0.776,0.887,0.884,0.908	0.15	239	121	19:35726236-35726353	1	K1	0.7083	0.99634	0.86717	0.12917	yes	0.139585	no	no	no	no
1526	ENSG00000272333	KMT2B	+	SE	19:35728097-35728171,19:35728984-35729076	19:35728774-35728889	0	0	1.0,1.0,1.0,1.0,0.987,1.0,1.0	0.696,0.709,0.652,0.737,0.743,0.725	0.288	237	121	19:35728774-35728889	1	K1	0.947	0.99686	0.70876	0.28809	yes	0.288045	no	no	no	no
1527	ENSG00000272333	KMT2B	+	SE	19:35733762-35733872,19:35736911-35736986	19:35736690-35736827	0	0	1.0,0.995,1.0,1.0,1.0,1.0,1.0	0.79,0.725,0.697,0.728,0.766,0.68	0.268	242	121	19:35736690-35736827	1	K1	0.9447	0.99713	0.70731	0.28982	yes	0.27891	no	no	no	no
1528	ENSG00000162591	MEGF6	-	SE	1:3507794-3507923,1:3509074-3509245	1:3508558-3508689	4.46e-07	1.17e-05	1.0,1.0,1.0,0.966,0.938,0.94,0.913	0.625,0.71,0.562,0.727,0.262,1.0	0.318	242	121	1:3508558-3508689	0.944	K4	2.3409	0.93729	0.64731	0.28998	yes	0.30399	no	no	no	no
1529	ENSG00000162591	MEGF6	-	SE	1:3512005-3512128,1:3515401-3515527	1:3514550-3514672	5.74e-07	1.49e-05	1.0,1.0,1.0,1.0,1.0,1.0,1.0	0.889,0.527,0.92,0.583,0.92,0.41	0.292	242	121	1:3514550-3514672	0.99	K4	2.3409	0.97336	0.70854	0.26482	yes	0.27841	no	no	no	no
1530	ENSG00000116679	IVNS1ABP	-	SE	1:185301433-185301563,1:185307013-185307139	1:185305536-185305643	5.78e-14	2.4e-12	1.0,1.0,1.0,1.0,1.0,1.0,1.0	0.821,0.89,0.821,0.872,0.926,0.864	0.134	229	121	1:185305536-185305643	1	K2	1.5194	0.99629	0.86984	0.12645	yes	0.130225	no	no	no	no
1531	ENSG00000071242	RPS6KA2	-	SE	6:166413793-166413931,6:166419881-166419958	6:166418225-166418342	6.23e-12	2.31e-10	0.982,1.0,1.0,1.0,0.995,1.0,1.0	0.906,0.927,0.825,0.788,0.899,0.814	0.137	239	121	6:166418225-166418342	1	K2	0.758	0.99452	0.85201	0.14251	yes	0.139755	no	no	no	no
1532	ENSG00000188976	NOC2L	-	SE	1:945517-945653,1:948489-948603	1:948131-948232	0	0	1.0,1.0,1.0,1.0,1.0,1.0,1.0	0.781,0.825,0.894,0.927,0.775,0.749	0.175	223	121	1:948131-948232	0.999	K3	1.0265	0.9951	0.92219	0.072905	yes	0.123952	no	no	no	no
1535	ENSG00000095637	SORBS1	-	SE	10:95346405-95346452,10:95354881-95354967	10:95351209-95351376	4.32e-12	1.62e-10	0.317,0.351,0.336,0.339,0.385,0.319,0.329	0.156,0.173,0.236,0.17,0.197,0.211	0.149	242	121	10:95351209-95351376	0.98	K2	1.1176	0.35016	0.21007	0.14009	no	0.144545	no	no	no	no
1538	ENSG00000153187	HNRNPU	-	SE	1:244856456-244856625,1:244857597-244857717	1:244856728-244856856	3.56e-11	1.26e-09	0.932,0.913,0.923,0.915,0.923,0.914,0.903	1.0,1.0,1.0,1.0,1.0,1.0	-0.082	242	121	1:244856728-244856856	1	K1	0.4232	0.92185	0.99977	-0.077917	no	-0.0799585	no	no	no	no
1539	ENSG00000196284	SUPT3H	-	SE	6:44953309-44953417,6:44961752-44961828	6:44954495-44954607	3.98e-06	9.53e-05	1.0,0.938,0.891,1.0,0.956,1.0,0.937	0.685,0.665,0.644,0.935,0.629,0.823	0.23	234	121	6:44954495-44954607	0.979	K2	1.0567	0.96361	0.69749	0.26611	yes	0.248055	no	no	no	no
1540	ENSG00000198431	TXNRD1	+	SE	12:104315776-104315896,12:104319469-104319585	12:104318913-104319055	0	0	1.0,1.0,1.0,1.0,1.0,1.0,1.0	0.831,0.812,0.834,0.861,0.837,0.856	0.162	242	121	12:104318913-104319055	1	K4	1.8385	0.99847	0.84757	0.15091	yes	0.156455	no	no	no	no
1541	ENSG00000198431	TXNRD1	+	SE	12:104334236-104334332,12:104348352-104348483	12:104339139-104339273	0	0	1.0,1.0,1.0,1.0,0.997,1.0,1.0	0.753,0.745,0.741,0.789,0.751,0.726	0.249	242	121	12:104339139-104339273	0.979	K3	1.1495	0.99569	0.88803	0.10767	yes	0.178335	no	no	no	no
1543	ENSG00000176623	RMDN1	-	SE	8:86480276-86480332,8:86506994-86507112	8:86486484-86486643	3.25e-14	1.37e-12	0.538,0.351,0.302,0.375,0.484,0.375,1.0	1.0,1.0,0.875,1.0,1.0,0.926	-0.478	242	121	8:86486484-86486643	0.995	K3	1.1942	0.93325	0.99544	-0.062193	yes	-0.270097	no	no	no	no
1545	ENSG00000155508	CNOT8	+	SE	5:154858516-154858816,5:154870660-154870822	5:154863207-154863395	4.1e-14	1.71e-12	0.95,1.0,0.927,1.0,1.0,1.0,1.0	0.701,0.778,0.655,0.844,0.727,0.876	0.219	242	121	5:154863207-154863395	0.949	K4	2.7688	0.92536	0.83927	0.086088	yes	0.152544	no	no	no	no
1546	ENSG00000155508	CNOT8	+	SE	5:154858626-154858768,5:154870660-154870822	5:154863207-154863395	4.32e-06	0.000103247	0.939,1.0,0.862,1.0,1.0,1.0,0.986	0.853,0.834,0.893,0.937,0.8,0.773	0.121	242	121	5:154863207-154863395	0.949	K4	2.7688	0.92536	0.83927	0.086088	yes	0.103544	no	no	no	no
1547	ENSG00000155508	CNOT8	+	SE	5:154858516-154858816,5:154870660-154870822	5:154865192-154865385	1.71e-10	5.77e-09	0.991,1.0,0.985,1.0,1.0,1.0,1.0	0.662,0.876,0.821,0.912,0.755,0.923	0.172	242	121	5:154865192-154865385	1	K4	2.7688	0.97314	0.66963	0.30351	yes	0.237755	no	no	no	no
1548	ENSG00000155508	CNOT8	+	SE	5:154858538-154858768,5:154870660-154870822	5:154865192-154865385	1.99e-09	6.27e-08	0.949,1.0,0.921,1.0,1.0,1.0,0.991	0.732,0.856,0.884,0.938,0.721,0.72	0.172	242	121	5:154865192-154865385	1	K4	2.7688	0.97314	0.66963	0.30351	yes	0.237755	no	no	no	no
1549	ENSG00000155508	CNOT8	+	SE	5:154863206-154863395,5:154870660-154870822	5:154865192-154865385	0	0	1.0,0.959,0.993,1.0,0.995,0.996,0.995	0.598,0.765,0.77,0.725,0.727,0.714	0.275	242	121	5:154865192-154865385	1	K4	2.7688	0.97314	0.66963	0.30351	yes	0.289255	no	no	no	no
1551	ENSG00000136152	COG3	+	SE	13:45516142-45516263,13:45529790-45529918	13:45524976-45525051	0	0	1.0,1.0,1.0,1.0,1.0,1.0,1.0	0.839,0.342,0.718,0.551,0.749,0.521	0.38	197	121	13:45524976-45525051	1	K3	2.0424	0.99141	0.76021	0.2312	yes	0.3056	no	no	no	no
1552	ENSG00000113300	CNOT6	+	SE	5:180494506-180494763,5:180529274-180529388	5:180495421-180495588	0	0	0.0,0.02,0.075,0.07,0.02,0.021,0.006	0.186,0.374,0.248,0.254,0.283,0.383	-0.258	242	121	5:180495421-180495588	0.996	K3	1.95	0.042962	0.23029	-0.18733	yes	-0.222665	no	no	no	no
1553	ENSG00000117525	F3	-	SE	1:94529172-94530596,1:94533089-94533268	1:94532321-94532480	0.00284524	0.0464897	0.848,0.891,0.841,0.808,0.823,0.803,0.799	0.94,0.902,0.988,0.869,0.903,0.937	-0.093	242	121	1:94532321-94532480	0.949	K1	0.7122	0.8394	0.92446	-0.085061	yes	-0.0890305	no	no	no	no
1554	ENSG00000215908	CROCCP2	-	SE	1:16627144-16627289,1:16630889-16631109	1:16628468-16628650	1.15e-05	0.000263138	1.0,1.0,1.0,1.0,1.0,1.0,1.0	0.832,0.842,0.93,0.91,0.945,0.846	0.116	242	121	1:16628468-16628650	1	K3	1.8019	0.9943	0.84257	0.15172	yes	0.13386	no	no	no	no
1555	ENSG00000215908	CROCCP2	-	SE	1:16630889-16631109,1:16632274-16632371	1:16631530-16631613	0	0	1.0,1.0,1.0,1.0,1.0,0.976,1.0	0.787,0.529,0.74,0.712,0.844,0.897	0.245	205	121	1:16631530-16631613	1	K4	2.9105	0.99084	0.70627	0.28457	yes	0.264785	no	no	no	no
1556	ENSG00000118007	STAG1	-	SE	3:136604308-136604473,3:136752194-136752366	3:136630870-136630981	6.88e-08	1.94e-06	1.0,1.0,1.0,1.0,1.0,1.0,0.969	0.839,0.615,0.973,0.857,0.819,0.722	0.191	233	121	3:136630870-136630981	0.998	K4	2.6602	0.99141	0.85691	0.1345	yes	0.16275	no	no	no	no
1557	ENSG00000118007	STAG1	-	SE	3:136623145-136623248,3:136752194-136752366	3:136630870-136630981	0.00025003	0.00483788	0.981,0.958,1.0,1.0,1.0,1.0,0.984	0.941,0.945,0.848,0.882,0.703,0.933	0.114	233	121	3:136630870-136630981	0.998	K4	2.6602	0.99141	0.85691	0.1345	yes	0.12425	no	no	no	no
1558	ENSG00000172663	TMEM134	-	SE	11:67464802-67464856,11:67467311-67467388	11:67465056-67465100	0.000307485	0.00587648	0.889,0.862,0.874,0.884,0.803,0.882,0.834	0.927,1.0,1.0,0.928,0.884,1.0	-0.095	166	121	11:67465056-67465100	0.911	K5	2.4775	0.90051	0.96636	-0.065848	yes	-0.080424	no	no	no	no
1559	ENSG00000080823	MOK	-	SE	14:102250811-102250990,14:102251916-102251995	14:102251756-102251804	2.71e-05	0.000592246	0.964,0.974,0.953,1.0,0.89,1.0,0.905	0.874,0.81,0.825,0.715,0.957,0.564	0.164	170	121	14:102251756-102251804	0.98	K3	2.4383	0.96681	0.80691	0.1599	yes	0.16195	no	no	no	no
1563	ENSG00000185250	PPIL6	-	SE	6:109426846-109426994,6:109431156-109431345	6:109427094-109427156	3.69e-05	0.000791816	0.981,0.975,0.965,1.0,0.956,0.966,0.941	0.792,0.88,0.845,0.905,0.886,0.903	0.101	184	121	6:109427094-109427156	0.989	K5	2.8598	0.96131	0.87579	0.08552	yes	0.09326	no	no	no	no
1564	ENSG00000083097	DOP1A	+	SE	6:83108909-83109080,6:83118887-83118987	6:83110125-83110314	0	0	1.0,1.0,1.0,1.0,1.0,1.0,1.0	0.68,0.735,0.64,0.733,0.605,0.826	0.297	242	121	6:83110125-83110314	0.98	K2	1.3099	0.97918	0.78553	0.19365	yes	0.245325	no	no	no	no
1565	ENSG00000083097	DOP1A	+	SE	6:83134186-83134287,6:83137172-83139162	6:83135619-83135878	3.1e-08	8.98e-07	1.0,1.0,1.0,1.0,1.0,1.0,1.0	0.862,0.669,0.882,0.793,0.817,0.975	0.167	242	121	6:83135619-83135878	0.989	K1	0.8631	0.99125	0.84452	0.14673	yes	0.156865	no	no	no	no
1566	ENSG00000083097	DOP1A	+	SE	6:83154179-83154241,6:83157181-83157318	6:83155951-83156103	0	0	0.989,1.0,0.992,1.0,0.989,1.0,1.0	0.7,0.724,0.62,0.837,0.792,0.836	0.244	242	121	6:83155951-83156103	1	K2	1.147	0.99345	0.74163	0.25182	yes	0.24791	no	no	no	no
1567	ENSG00000076108	BAZ2A	-	SE	12:56603519-56603700,12:56604584-56604799	12:56604217-56604291	0	0	1.0,1.0,1.0,1.0,1.0,1.0,1.0	0.855,0.671,0.729,0.862,0.76,0.792	0.222	196	121	12:56604217-56604291	1	K1	0.9366	0.99552	0.73882	0.25669	yes	0.239345	no	no	no	no
1568	ENSG00000243725	TTC4	+	SE	1:54731485-54731700,1:54737581-54737664	1:54733629-54733710	0	0	0.971,0.87,0.965,0.919,0.982,1.0,0.946	0.598,0.699,0.59,0.627,0.591,0.568	0.338	203	121	1:54733629-54733710	0.993	K2	1.0907	0.95001	0.62204	0.32797	yes	0.332985	no	no	no	no
1569	ENSG00000198932	GPRASP1	+	SE	X:102652830-102652898,X:102653579-102659074	X:102653221-102653298	1.6e-14	6.83e-13	1.0,1.0,1.0,1.0,1.0,1.0,1.0	0.849,0.892,0.891,0.839,0.735,0.882	0.152	199	121	X:102653221-102653298	0.984	K4	2.3642	0.9833	0.83057	0.15273	yes	0.152365	no	no	no	no
1570	ENSG00000134318	ROCK2	-	SE	2:11221197-11221357,2:11224321-11224460	2:11222083-11222174	0	0	1.0,1.0,0.986,1.0,1.0,1.0,1.0	0.647,0.687,0.823,0.676,0.722,0.726	0.284	213	121	2:11222083-11222174	1	K1	0.8929	0.99344	0.74175	0.25168	yes	0.26784	no	no	no	no
1571	ENSG00000125630	POLR1B	+	SE	2:112542225-112542671,2:112547420-112547567	2:112547012-112547179	0	0	1.0,1.0,0.945,1.0,1.0,1.0,1.0	0.577,0.784,0.725,0.691,0.684,0.664	0.305	242	121	2:112547012-112547179	1	K1	0.9774	0.98067	0.70009	0.28058	yes	0.29279	no	no	no	no
1572	ENSG00000132485	ZRANB2	-	SE	1:71072471-71072548,1:71078456-71078565	1:71076795-71076877	0	0	1.0,1.0,1.0,1.0,1.0,1.0,1.0	0.835,0.81,0.914,0.734,0.837,0.912	0.16	204	121	1:71076795-71076877	1	K3	0.8645	0.9985	0.85095	0.14755	yes	0.153775	no	no	no	no
1573	ENSG00000108788	MLX	+	SE	17:42568836-42568943,17:42569506-42569606	17:42569204-42569303	0	0	1.0,1.0,1.0,1.0,1.0,1.0,1.0	0.583,0.618,0.674,0.728,0.739,0.801	0.309	221	121	17:42569204-42569303	1	K3	1.8654	0.9959	0.75537	0.24054	yes	0.27477	no	no	no	no
1574	ENSG00000113594	LIFR	-	SE	5:38482588-38482667,5:38485818-38485980	5:38484775-38484868	0	0	1.0,1.0,1.0,1.0,1.0,1.0,1.0	0.754,0.778,0.82,0.845,0.838,0.776	0.198	215	121	5:38484775-38484868	1	K2	0.8112	0.9978	0.8614	0.13639	yes	0.167195	no	no	no	no
1575	ENSG00000113594	LIFR	-	SE	5:38499512-38499583,5:38503975-38504121	5:38502637-38502799	4.71e-06	0.000111917	0.797,0.84,0.939,0.939,0.932,0.859,0.959	1.0,1.0,0.983,0.972,1.0,1.0	-0.098	242	121	5:38502637-38502799	0.94	K2	0.7275	0.91763	0.98998	-0.072347	no	-0.0851735	no	no	no	no
1576	ENSG00000005469	CROT	+	SE	7:87359205-87359330,7:87361727-87361852	7:87361390-87361571	0.000950276	0.016839	1.0,1.0,1.0,1.0,1.0,1.0,1.0	0.761,0.558,0.957,0.939,0.893,0.921	0.162	242	121	7:87361390-87361571	0.999	K3	1.0671	0.99237	0.75547	0.2369	yes	0.19945	no	no	no	no
1577	ENSG00000117523	PRRC2C	+	SE	1:171588378-171588505,1:171591586-171593511	1:171589369-171589605	0	0	0.043,0.118,0.083,0.058,0.095,0.047,0.047	0.428,0.282,0.387,0.365,0.405,0.305	-0.292	242	121	1:171589369-171589605	1	K5	2.3357	0.044861	0.19515	-0.15028	yes	-0.22114	no	no	no	no
1579	ENSG00000111845	PAK1IP1	+	SE	6:10702564-10702639,6:10704506-10704652	6:10703405-10703457	4.69e-05	0.000994773	1.0,1.0,0.99,0.912,0.949,1.0,1.0	0.848,0.984,0.926,0.836,0.846,0.822	0.102	174	121	6:10703405-10703457	0.988	K2	1.3051	0.98492	0.81535	0.16956	yes	0.13578	no	no	no	no
1580	ENSG00000162738	VANGL2	+	SE	1:160415647-160415908,1:160419001-160419609	1:160416062-160416182	0	0	0.943,0.948,0.939,0.977,0.904,0.909,0.969	0.797,0.774,0.699,0.767,0.823,0.759	0.171	242	121	1:160416062-160416182	0.995	K1	0.8097	0.95078	0.77544	0.17534	yes	0.17317	no	no	no	no
1581	ENSG00000162738	VANGL2	+	SE	1:160419001-160419609,1:160421051-160421187	1:160420411-160420547	5.38e-06	0.000127066	0.959,0.997,0.972,0.961,0.982,0.993,0.982	0.985,0.809,0.886,0.874,0.84,0.863	0.102	242	121	1:160420411-160420547	1	K2	1.4442	0.98757	0.73066	0.25692	yes	0.17946	no	no	no	no
1582	ENSG00000162738	VANGL2	+	SE	1:160419001-160419609,1:160424051-160424283	1:160420411-160420547	0	0	1.0,1.0,0.996,1.0,1.0,1.0,0.991	0.644,0.698,0.7,0.629,0.723,0.686	0.318	242	121	1:160420411-160420547	1	K2	1.4442	0.98757	0.73066	0.25692	yes	0.28746	no	no	no	no
1583	ENSG00000162738	VANGL2	+	SE	1:160419001-160419609,1:160424051-160424283	1:160421052-160421187	0	0	1.0,1.0,0.996,1.0,1.0,1.0,0.991	0.618,0.751,0.728,0.778,0.823,0.767	0.254	242	121	1:160421052-160421187	1	K2	1.4442	0.99862	0.81689	0.18173	yes	0.217865	no	no	no	no
1584	ENSG00000187147	RNF220	+	SE	1:44645220-44645276,1:44649660-44649769	1:44645410-44645488	6.81e-07	1.76e-05	1.0,1.0,1.0,1.0,1.0,1.0,1.0	0.904,0.953,0.878,0.889,0.851,0.904	0.104	200	121	1:44645410-44645488	1	K1	0.6501	0.99775	0.86649	0.13127	yes	0.117635	no	no	no	no
1585	ENSG00000078018	MAP2	+	SE	2:209700276-209700338,2:209705579-209705727	2:209704450-209704620	1.59e-09	5.05e-08	0.178,0.193,0.201,0.177,0.179,0.157,0.213	0.326,0.3,0.316,0.293,0.316,0.31	-0.125	242	121	2:209704450-209704620	1	K7	3.4172	0.20042	0.3226	-0.12218	yes	-0.12359	no	no	no	no
1586	ENSG00000078018	MAP2	+	SE	2:209680749-209680827,2:209709913-209710254	2:209705580-209705727	0.0003598	0.00682032	1.0,1.0,1.0,1.0,1.0,1.0,1.0	0.9,0.961,0.93,0.912,0.893,0.906	0.083	242	121	2:209705580-209705727	1	K7	3.4172	0.99899	0.96757	0.031417	yes	0.0572085	no	yes	no	no
1587	ENSG00000004534	RBM6	+	SE	3:50059648-50059746,3:50061139-50061221	3:50060956-50060998	0	0	1.0,1.0,1.0,1.0,1.0,1.0,1.0	0.654,0.571,0.601,0.621,0.648,0.644	0.377	164	121	3:50060956-50060998	1	K2	1.2837	0.99864	0.66847	0.33017	yes	0.353585	no	no	no	no
1588	ENSG00000166946	CCNDBP1	+	SE	15:43185819-43185879,15:43189198-43189280	15:43186154-43186233	0.000455321	0.00849497	0.863,0.795,0.896,0.891,0.917,0.788,0.925	0.718,0.743,0.717,0.795,0.734,0.659	0.14	201	121	15:43186154-43186233	0.901	K2	1.2016	0.89078	0.75005	0.14073	yes	0.140365	no	no	no	no
1589	ENSG00000136738	STAM	+	SE	10:17704430-17704518,10:17705587-17705741	10:17704970-17705024	0	0	0.98,1.0,1.0,0.978,1.0,0.99,0.993	0.634,0.787,0.855,0.776,0.838,0.767	0.215	176	121	10:17704970-17705024	1	K1	0.8216	0.99571	0.81614	0.17956	yes	0.19728	no	no	no	no
1590	ENSG00000117139	KDM5B	-	SE	1:202756357-202756516,1:202760414-202760573	1:202758391-202758510	0	0	0.991,0.988,1.0,1.0,1.0,1.0,1.0	0.872,0.861,0.816,0.823,0.916,0.868	0.138	241	121	1:202758391-202758510	1	K3	1.0469	0.99549	0.81694	0.17855	yes	0.158275	no	no	no	no
1591	ENSG00000117139	KDM5B	-	SE	1:202756357-202756516,1:202762698-202762808	1:202758391-202758510	1.26e-08	3.75e-07	1.0,1.0,1.0,1.0,1.0,1.0,1.0	0.868,0.878,0.898,0.927,0.875,0.82	0.122	241	121	1:202758391-202758510	1	K3	1.0469	0.99549	0.81694	0.17855	yes	0.150275	no	no	no	no
1592	ENSG00000111711	GOLT1B	+	SE	12:21501792-21501948,12:21512294-21512376	12:21508383-21508561	0.000824742	0.0147563	1.0,1.0,1.0,0.94,0.982,1.0,0.95	0.926,0.872,0.906,0.924,0.933,0.74	0.098	242	121	12:21508383-21508561	1	K3	2.4755	0.98587	0.81181	0.17406	yes	0.13603	no	no	no	no
1593	ENSG00000128739	SNRPN	+	SE	15:24920010-24920124,15:24962113-24962209	15:24958738-24958868	0	0	0.161,0.097,0.131,0.133,0.145,0.162,0.15	0.414,0.413,0.387,0.368,0.453,0.515	-0.285	242	121	15:24958738-24958868	1	K8	2.2555	0.038629	0.15469	-0.11606	yes	-0.20053	no	no	no	no
1594	ENSG00000128739	SNRPN	+	SE	15:24955004-24955062,15:24962113-24962209	15:24958738-24958868	7.73e-08	2.17e-06	0.043,0.026,0.035,0.041,0.029,0.031,0.03	0.115,0.103,0.096,0.122,0.097,0.121	-0.075	242	121	15:24958738-24958868	1	K8	2.2555	0.038629	0.15469	-0.11606	yes	-0.09553	no	no	no	no
1596	ENSG00000133065	SLC41A1	-	SE	1:205797903-205798051,1:205798956-205799101	1:205798669-205798815	9.25e-09	2.78e-07	0.977,0.987,0.982,0.92,0.994,0.939,0.956	0.668,0.733,0.783,0.906,0.908,0.842	0.158	242	121	1:205798669-205798815	0.982	K2	1.0031	0.95892	0.7942	0.16473	yes	0.161365	no	no	no	no
1597	ENSG00000105722	ERF	-	SE	19:42249826-42249942,19:42254977-42255128	19:42250331-42250565	2.33e-08	6.82e-07	0.958,0.98,0.971,0.985,0.986,1.0,0.985	0.859,0.851,0.93,0.898,0.848,0.909	0.098	242	121	19:42250331-42250565	0.994	K3	1.1307	0.98409	0.88756	0.096534	yes	0.097267	no	no	no	no
1598	ENSG00000186522	SEPTIN10	-	SE	2:109545801-109546237,2:109565762-109565859	2:109553087-109553219	0.000335175	0.00637828	0.996,0.939,1.0,1.0,1.0,0.975,0.995	0.936,0.846,0.971,0.873,0.873,0.884	0.089	242	121	2:109553087-109553219	0.92	K6	1.7101	0.94076	0.87801	0.062753	yes	0.0758765	no	no	no	no
1599	ENSG00000186522	SEPTIN10	-	SE	2:109545801-109546237,2:109565762-109565859	2:109564366-109564534	0.00104437	0.0184058	0.996,0.946,1.0,1.0,1.0,0.982,0.995	0.944,0.848,0.969,0.878,0.881,0.912	0.083	242	121	2:109564366-109564534	0.967	K5	1.8414	0.9883	0.91459	0.073714	yes	0.078357	no	no	no	no
1600	ENSG00000101972	STAG2	+	SE	X:124051314-124051394,X:124057865-124057977	X:124056128-124056235	0	0	1.0,1.0,0.981,0.962,1.0,0.987,1.0	0.771,0.863,0.745,0.837,0.845,0.862	0.169	229	121	X:124056128-124056235	1	K1	0.7295	0.98518	0.82816	0.15702	yes	0.16301	no	no	no	no
1601	ENSG00000136247	ZDHHC4	+	SE	7:6577433-6577498,7:6578565-6578720	7:6577590-6577720	0	0	0.209,0.203,0.231,0.234,0.285,0.24,0.215	0.547,0.413,0.532,0.556,0.638,0.514	-0.302	242	121	7:6577590-6577720	0.993	K4	2.7629	0.18121	0.42845	-0.24724	yes	-0.27462	no	no	no	no
1602	ENSG00000136247	ZDHHC4	+	SE	7:6582072-6582251,7:6585015-6585260	7:6583306-6583431	4.98e-05	0.00105364	0.907,0.913,0.888,0.943,0.889,0.89,0.874	0.973,0.959,1.0,0.985,0.991,0.97	-0.079	242	121	7:6583306-6583431	1	K2	0.5829	0.90118	0.98074	-0.079555	no	-0.0792775	no	no	no	no
1603	ENSG00000159352	PSMD4	+	SE	1:151265393-151265609,1:151266307-151266439	1:151266004-151266112	7.17e-13	2.81e-11	1.0,0.998,1.0,1.0,1.0,1.0,1.0	0.862,0.884,0.883,0.932,0.932,0.913	0.099	230	121	1:151266004-151266112	1	K2	0.9475	0.99935	0.89639	0.10296	yes	0.10098	no	no	no	no
1604	ENSG00000180098	TRNAU1AP	+	SE	1:28564702-28564834,1:28571175-28571338	1:28567294-28567413	0	0	0.96,0.968,0.99,0.992,1.0,0.978,0.992	0.76,0.774,0.742,0.889,0.728,0.806	0.2	241	121	1:28567294-28567413	1	K3	1.5585	0.96439	0.768	0.19639	yes	0.198195	no	no	no	no
1605	ENSG00000227057	WDR46	-	SE	6:33287354-33287505,6:33288147-33288235	6:33287965-33288026	2.22e-16	1.03e-14	1.0,1.0,1.0,1.0,1.0,1.0,1.0	0.69,0.629,0.543,0.955,0.616,0.618	0.325	183	121	6:33287965-33288026	0.997	K2	1.048	0.99695	0.88349	0.11347	yes	0.219235	no	no	no	no
1606	ENSG00000177034	MTX3	-	SE	5:79976715-79983794,5:79986949-79987107	5:79985571-79985659	0.000130377	0.00261625	0.554,0.445,0.461,0.609,0.573,0.336,0.424	0.366,0.238,0.11,0.335,0.207,0.307	0.225	210	121	5:79985571-79985659	0.92	K2	1.2014	0.47167	0.23911	0.23256	yes	0.22878	no	no	no	no
1607	ENSG00000203761	MSTO2P	+	SE	1:155748605-155748788,1:155749521-155749631	1:155749327-155749431	0	0	1.0,1.0,1.0,1.0,1.0,1.0,1.0	0.728,0.587,0.705,0.763,0.703,0.777	0.289	226	121	1:155749327-155749431	0.945	K1	0.8191	0.98723	0.88565	0.10158	yes	0.19529	no	no	no	no
1609	ENSG00000123384	LRP1	+	SE	12:57193898-57194012,12:57194576-57194699	12:57194354-57194503	0.00131556	0.0228187	0.997,0.996,0.999,1.0,1.0,1.0,1.0	0.903,0.935,0.924,0.945,0.953,0.868	0.078	242	121	12:57194354-57194503	0.985	K1	0.5588	0.99939	0.94667	0.052721	yes	0.0653605	no	no	no	no
1610	ENSG00000123384	LRP1	+	SE	12:57211175-57211350,12:57211926-57212017	12:57211487-57211588	0	0	1.0,1.0,0.997,1.0,1.0,1.0,1.0	0.823,0.883,0.826,0.848,0.842,0.889	0.148	223	121	12:57211487-57211588	1	K2	0.6957	0.99967	0.93334	0.066333	yes	0.107166	no	no	no	no
1611	ENSG00000123384	LRP1	+	SE	12:57211175-57211350,12:57211926-57212017	12:57211750-57211814	0	0	1.0,1.0,0.995,1.0,1.0,1.0,1.0	0.729,0.794,0.756,0.782,0.767,0.81	0.226	186	121	12:57211750-57211814	1	K2	0.6957	0.99964	0.88453	0.11511	yes	0.170555	no	no	no	no
1615	ENSG00000134283	PPHLN1	+	SE	12:42393569-42393689,12:42441314-42441429	12:42398854-42398994	0	0	0.978,0.994,1.0,1.0,1.0,0.995,1.0	0.772,0.764,0.914,0.843,0.846,0.808	0.171	242	121	12:42398854-42398994	0.998	K3	1.4371	0.9917	0.84935	0.14235	yes	0.156675	no	no	no	no
1616	ENSG00000196756	SNHG17	-	SE	20:38426418-38426503,20:38431040-38431112	20:38427247-38427403	0	0	0.0,0.0,0.0,0.0,0.0,0.0,0.0	0.208,0.267,0.179,0.193,0.189,0.244	-0.213	242	121	20:38427247-38427403	0.96	K5	3.5432	0.21115	0.4594	-0.24825	yes	-0.230625	no	no	no	no
1617	ENSG00000196756	SNHG17	-	SE	20:38426418-38426503,20:38431040-38431112	20:38427680-38427766	2.73e-11	9.72e-10	0.027,0.007,0.009,0.0,0.012,0.014,0.03	0.189,0.231,0.127,0.088,0.087,0.119	-0.126	208	121	20:38427680-38427766	0.985	K5	3.5432	0.22932	0.60048	-0.37116	yes	-0.24858	no	no	no	no
1618	ENSG00000269713	NBPF9	-	SE	1:149082271-149082430,1:149098437-149098706	1:149090753-149090894	9.41e-12	3.45e-10	1.0,1.0,1.0,1.0,1.0,0.837,1.0	0.897,0.871,0.633,0.71,0.621,0.627	0.25	242	121	1:149090753-149090894	0.93	K5	3.7626	0.96991	0.81483	0.15508	yes	0.20254	no	no	no	no
1620	ENSG00000269713	NBPF9	-	SE	1:149100740-149100930,1:149102728-149102847	1:149101262-149101360	0.000143656	0.0028653	1.0,1.0,0.952,1.0,1.0,0.954,1.0	0.611,1.0,0.579,0.917,0.602,0.794	0.236	220	121	1:149101262-149101360	0.999	K5	3.6208	0.87609	0.48954	0.38655	yes	0.311275	no	no	no	no
1622	ENSG00000198700	IPO9	+	SE	1:201869589-201869718,1:201871160-201871327	1:201870583-201870858	0.0010814	0.019009	1.0,1.0,1.0,1.0,1.0,1.0,1.0	0.973,0.83,0.902,0.933,0.899,0.953	0.085	242	121	1:201870583-201870858	0.999	K1	0.5761	0.99864	0.92943	0.069203	yes	0.0771015	no	no	no	no
1623	ENSG00000116791	CRYZ	-	SE	1:74724710-74724834,1:74732955-74733408	1:74730382-74730420	1.48e-05	0.000333582	0.083,0.025,0.068,0.064,0.011,0.065,0.091	0.202,0.204,0.28,0.115,0.186,0.087	-0.121	160	121	1:74730382-74730420	0.986	K2	1.2252	0.055333	0.20503	-0.1497	no	-0.13535	no	yes	no	no
1624	ENSG00000287490		+	SE	17:20416609-20416691,17:20424591-20424783	17:20420379-20420605	0.00032445	0.00618164	0.436,0.212,0.344,0.25,0.333,0.325,0.311	0.61,0.527,0.491,0.528,0.423,0.474	-0.193	242	121	17:20420379-20420605	0.937	K4	2.7301	0.3228	0.55498	-0.23219	yes	-0.212595	no	no	no	no
1625	ENSG00000066117	SMARCD1	+	SE	12:50094436-50094572,12:50098713-50098815	12:50096850-50096972	1.95e-05	0.000433438	0.922,0.956,0.911,0.914,0.951,0.922,0.912	0.795,0.779,0.877,0.785,0.797,0.895	0.106	242	121	12:50096850-50096972	0.986	K2	1.0925	0.9274	0.84021	0.087184	yes	0.096592	no	no	no	no
1626	ENSG00000111817	DSE	+	SE	6:116430953-116431193,6:116435586-116441261	6:116433343-116433550	3.06e-12	1.16e-10	0.942,1.0,1.0,1.0,0.974,0.881,0.912	0.538,0.887,0.475,0.607,0.786,0.683	0.296	242	121	6:116433343-116433550	0.935	K2	1.2254	0.89893	0.67989	0.21904	yes	0.25752	no	no	no	no
1627	ENSG00000116455	WDR77	-	SE	1:111444053-111444124,1:111448618-111448804	1:111447095-111447144	0	0	0.926,1.0,1.0,1.0,1.0,1.0,1.0	0.711,0.685,0.576,0.809,0.555,0.609	0.332	171	121	1:111447095-111447144	1	K2	0.9532	0.99189	0.83959	0.1523	yes	0.24215	no	no	no	no
1628	ENSG00000116455	WDR77	-	SE	1:111444053-111444124,1:111448618-111448804	1:111447435-111447576	2.08e-12	7.94e-11	0.972,1.0,1.0,1.0,1.0,1.0,1.0	0.829,0.815,0.843,0.921,0.859,0.865	0.141	242	121	1:111447435-111447576	0.999	K2	0.9532	0.98159	0.90137	0.080218	yes	0.110609	no	no	no	no
1629	ENSG00000124228	DDX27	+	SE	20:49233567-49233709,20:49236332-49236510	20:49236150-49236231	1.35e-10	4.59e-09	1.0,1.0,1.0,1.0,1.0,1.0,1.0	1.0,0.855,0.768,0.637,0.745,0.671	0.221	203	121	20:49236150-49236231	0.998	K2	0.9245	0.99499	0.85958	0.13541	yes	0.178205	no	no	no	no
1630	ENSG00000124228	DDX27	+	SE	20:49236332-49236510,20:49239235-49239338	20:49238949-49239055	1.16e-08	3.45e-07	1.0,1.0,1.0,1.0,1.0,1.0,1.0	0.915,0.821,0.862,0.815,0.943,0.94	0.117	228	121	20:49238949-49239055	1	K1	0.6887	0.99523	0.85637	0.13887	yes	0.127935	no	no	no	no
1632	ENSG00000258790		+	SE	14:35266726-35266875,14:35273434-35274291	14:35270401-35270596	0	0	0.994,1.0,1.0,1.0,1.0,1.0,1.0	0.88,0.804,0.899,0.819,0.854,0.834	0.151	242	121	14:35270401-35270596	1	K2	0.7808	0.99591	0.8164	0.17951	no	0.165255	no	no	no	no
1633	ENSG00000258790		+	SE	14:35310739-35310895,14:35314360-35314455	14:35312881-35313059	0	0	0.998,0.999,0.998,1.0,1.0,1.0,1.0	0.809,0.78,0.76,0.818,0.791,0.791	0.208	242	121	14:35312881-35313059	1	K4	1.0917	0.99853	0.77537	0.22316	yes	0.21558	no	no	no	no
1634	ENSG00000249859	PVT1	+	SE	8:128070159-128070272,8:128096517-128096654	8:128074073-128074291	0.000593507	0.0108777	0.0,0.0,0.0,0.016,0.029,0.0,0.054	0.051,0.06,0.26,0.176,0.084,0.109	-0.109	242	121	8:128074073-128074291	0.94	K6	4.5504	0.14413	0.49511	-0.35098	yes	-0.22999	no	no	no	no
1635	ENSG00000204387	SNHG32	+	SE	6:31835410-31835451,6:31837235-31837435	6:31836424-31836517	0	0	0.133,0.106,0.122,0.14,0.111,0.12,0.125	0.28,0.321,0.29,0.274,0.294,0.31	-0.172	215	121	6:31836424-31836517	1	K2	1.2312	0.1805	0.44475	-0.26425	no	-0.218125	no	no	no	no
1636	ENSG00000157426	AASDH	-	SE	4:56348927-56350058,4:56353403-56353596	4:56351342-56351457	5.2e-05	0.00109717	1.0,1.0,1.0,1.0,1.0,1.0,1.0	0.601,0.794,0.814,0.865,0.962,0.968	0.166	237	121	4:56351342-56351457	0.971	K1	0.9683	0.98973	0.826	0.16372	yes	0.16486	no	no	no	no
1637	ENSG00000143569	UBAP2L	+	SE	1:154228614-154228725,1:154235195-154235291	1:154234591-154234738	3.61e-06	8.69e-05	0.997,1.0,0.991,1.0,1.0,0.988,1.0	0.862,0.933,0.893,0.909,0.932,0.92	0.088	242	121	1:154234591-154234738	0.998	K6	2.4516	0.9958	0.93983	0.055974	yes	0.071987	no	no	no	no
1638	ENSG00000135317	SNX14	-	SE	6:85536791-85536924,6:85541984-85542043	6:85538838-85538864	7.81e-11	2.7e-09	0.93,0.884,0.911,0.934,0.935,0.931,0.903	0.72,0.712,0.687,0.806,0.798,0.714	0.179	148	121	6:85538838-85538864	1	K10	4.145	0.89985	0.67895	0.22089	yes	0.199945	no	no	no	no
1639	ENSG00000135317	SNX14	-	SE	6:85549722-85549879,6:85572136-85572215	6:85567534-85567577	2.35e-05	0.000516624	0.767,0.958,0.935,1.0,1.0,0.952,0.936	0.868,0.85,0.733,0.688,0.478,0.678	0.22	165	121	6:85567534-85567577	0.924	K11	4.4618	0.84537	0.70958	0.13579	yes	0.177895	no	no	no	no
1640	ENSG00000196781	TLE1	-	SE	9:81583682-81584305,9:81593024-81593274	9:81584448-81584524	1.78e-09	5.62e-08	1.0,1.0,1.0,1.0,1.0,1.0,1.0	0.907,0.845,0.917,0.894,0.889,0.886	0.11	198	121	9:81584448-81584524	1	K3	2.1341	0.99884	0.92326	0.075575	yes	0.0927875	no	no	no	no
1641	ENSG00000196781	TLE1	-	SE	9:81584447-81584524,9:81593024-81593274	9:81585505-81585655	3.5e-13	1.4e-11	1.0,1.0,1.0,1.0,1.0,1.0,1.0	0.875,0.802,0.916,0.884,0.917,0.89	0.119	242	121	9:81585505-81585655	1	K3	2.1341	0.99903	0.84799	0.15104	yes	0.13502	no	no	no	no
1644	ENSG00000196781	TLE1	-	SE	9:81583682-81584305,9:81593024-81593274	9:81590805-81591052	1.83e-06	4.54e-05	1.0,1.0,1.0,1.0,1.0,1.0,1.0	0.929,0.81,0.927,0.903,0.915,0.904	0.102	242	121	9:81590805-81591052	1	K4	2.1966	0.99928	0.78629	0.21299	yes	0.157495	no	no	no	no
1645	ENSG00000196781	TLE1	-	SE	9:81584447-81584524,9:81593024-81593274	9:81590805-81591052	1.39e-10	4.72e-09	1.0,1.0,1.0,1.0,1.0,1.0,1.0	0.892,0.765,0.928,0.88,0.918,0.897	0.12	242	121	9:81590805-81591052	1	K4	2.1966	0.99928	0.78629	0.21299	yes	0.166495	no	no	no	no
1646	ENSG00000196781	TLE1	-	SE	9:81585504-81585655,9:81593024-81593274	9:81590805-81591052	0	0	0.99,0.997,0.996,1.0,0.996,0.994,0.993	0.783,0.832,0.846,0.762,0.756,0.726	0.211	242	121	9:81590805-81591052	1	K4	2.1966	0.99928	0.78629	0.21299	yes	0.211995	no	no	no	no
1647	ENSG00000166313	APBB1	-	SE	11:6401573-6401688,11:6402081-6402209	11:6401977-6401982	5.55e-16	2.54e-14	0.107,0.103,0.095,0.125,0.117,0.098,0.137	0.302,0.26,0.267,0.321,0.283,0.198	-0.16	127	121	11:6401977-6401982	0.999	K1	0.9068	0.1144	0.25628	-0.14188	yes	-0.15094	no	no	no	no
1648	ENSG00000166313	APBB1	-	SE	11:6402081-6402209,11:6403144-6403208	11:6402576-6402725	0	0	0.989,0.997,0.99,1.0,0.993,1.0,0.993	0.793,0.789,0.845,0.769,0.714,0.774	0.214	242	121	11:6402576-6402725	1	K1	0.8147	0.99916	0.80497	0.19419	yes	0.204095	no	no	no	no
1649	ENSG00000169692	AGPAT2	-	SE	9:136674734-136674807,9:136676960-136677136	9:136676585-136676680	2.05e-09	6.44e-08	0.943,0.879,0.941,0.897,0.962,0.784,0.929	0.585,0.605,0.732,0.688,0.735,0.775	0.218	217	121	9:136676585-136676680	0.924	K1	0.9972	0.89569	0.72255	0.17314	yes	0.19557	no	no	no	no
1650	ENSG00000146830	GIGYF1	-	SE	7:100682321-100682482,7:100683011-100683230	7:100682590-100682777	1.38e-13	5.61e-12	1.0,0.982,1.0,1.0,1.0,0.987,0.996	0.823,0.743,0.866,0.915,0.877,0.925	0.137	242	121	7:100682590-100682777	1	K4	1.3124	0.98982	0.78047	0.20936	yes	0.17318	no	no	no	no
1651	ENSG00000146830	GIGYF1	-	SE	7:100684722-100684894,7:100685343-100685481	7:100685049-100685146	0	0	1.0,0.997,0.998,1.0,0.997,0.994,0.997	0.711,0.807,0.697,0.745,0.786,0.707	0.255	219	121	7:100685049-100685146	1	K4	0.8487	0.99613	0.77606	0.22007	yes	0.237535	no	no	no	no
1652	ENSG00000146830	GIGYF1	-	SE	7:100685343-100685481,7:100686648-100686819	7:100686180-100686433	2.07e-08	6.08e-07	1.0,1.0,1.0,1.0,1.0,1.0,1.0	0.933,0.916,0.874,0.863,0.694,0.868	0.142	242	121	7:100686180-100686433	0.999	K2	0.4594	0.99731	0.94595	0.05136	yes	0.09668	no	no	no	no
1653	ENSG00000117448	AKR1A1	+	SE	1:45567981-45568177,1:45568926-45568999	1:45568485-45568684	0.00032354	0.00616499	0.859,0.878,0.849,0.886,0.868,0.833,0.886	0.905,0.95,0.952,0.956,0.969,0.941	-0.08	242	121	1:45568485-45568684	0.975	K1	0.5656	0.90004	0.95726	-0.057215	yes	-0.0686075	no	no	no	no
1654	ENSG00000026950	BTN3A1	+	SE	6:26409532-26409733,6:26410005-26410032	6:26409894-26409914	0.000289956	0.00555925	0.777,0.701,0.713,0.63,0.831,0.684,0.694	1.0,0.942,0.81,0.874,0.872,0.895	-0.18	142	121	6:26409894-26409914	0.957	K4	1.9067	0.77923	0.93232	-0.15309	yes	-0.166545	no	no	no	no
1655	ENSG00000162522	KIAA1522	+	SE	1:32767786-32767957,1:32768651-32768775	1:32768062-32768117	0.00284174	0.0464391	0.901,0.925,0.838,0.943,0.931,0.921,0.987	0.757,0.732,0.849,0.861,0.785,0.87	0.112	177	121	1:32768062-32768117	0.958	K1	0.9183	0.93272	0.7788	0.15392	yes	0.13296	no	no	no	no
1656	ENSG00000134248	LAMTOR5	-	SE	1:110401248-110401583,1:110406317-110406379	1:110403919-110404036	0	0	1.0,0.998,1.0,1.0,0.998,0.999,1.0	0.81,0.813,0.844,0.837,0.806,0.863	0.17	239	121	1:110403919-110404036	1	K4	0.46	0.99927	0.93344	0.065833	yes	0.117916	no	no	no	no
1657	ENSG00000149091	DGKZ	+	SE	11:46332904-46333487,11:46367290-46367399	11:46366244-46366984	0	0	0.043,0.085,0.117,0.032,0.055,0.056,0.005	0.437,0.358,0.29,0.397,0.356,0.291	-0.299	242	121	11:46366244-46366984	0.998	K3	2.0574	0.079248	0.31088	-0.23163	yes	-0.265315	no	no	no	no
1658	ENSG00000149091	DGKZ	+	SE	11:46347587-46347820,11:46367290-46367399	11:46366244-46366984	0	0	0.057,0.014,0.088,0.036,0.042,0.06,0.033	0.516,0.325,0.231,0.349,0.27,0.284	-0.282	242	121	11:46366244-46366984	0.998	K3	2.0574	0.079248	0.31088	-0.23163	yes	-0.256815	no	no	no	no
1659	ENSG00000149091	DGKZ	+	SE	11:46369493-46369550,11:46371312-46371384	11:46369941-46370009	5.6e-05	0.00117741	0.908,0.909,0.888,0.912,0.922,0.851,0.913	0.966,1.0,0.985,0.98,0.985,0.952	-0.078	190	121	11:46369941-46370009	0.973	K4	1.0362	0.91613	0.97898	-0.062847	yes	-0.0704235	no	no	no	no
1660	ENSG00000070501	POLB	+	SE	8:42338493-42338685,8:42344952-42345019	8:42339012-42339069	1.51e-06	3.77e-05	0.579,0.342,0.55,0.565,0.464,0.524,0.673	0.208,0.264,0.334,0.318,0.269,0.28	0.249	179	121	8:42339012-42339069	0.93	K1	0.9917	0.55791	0.31233	0.24558	yes	0.24729	no	no	no	no
1661	ENSG00000138674	SEC31A	-	SE	4:82843684-82844509,4:82851430-82851604	4:82848804-82848977	0	0	0.991,1.0,0.99,1.0,0.994,0.995,0.995	0.762,0.807,0.808,0.803,0.78,0.797	0.202	242	121	4:82848804-82848977	1	K4	2.4887	0.99369	0.80495	0.18874	yes	0.19537	no	no	no	no
1662	ENSG00000138674	SEC31A	-	SE	4:82857688-82857764,4:82863317-82863392	4:82861631-82861708	0.000805197	0.0144334	0.348,0.177,0.188,0.25,0.342,0.309,0.139	0.392,0.451,0.351,0.407,0.357,0.382	-0.14	199	121	4:82861631-82861708	0.907	K6	3.1982	0.39553	0.52676	-0.13124	yes	-0.13562	no	no	no	no
1663	ENSG00000138674	SEC31A	-	SE	4:82874610-82874751,4:82878729-82878928	4:82875727-82875822	4.44e-16	2.04e-14	1.0,1.0,1.0,0.982,1.0,1.0,1.0	0.827,0.932,0.905,0.861,0.858,0.874	0.121	217	121	4:82875727-82875822	1	K6	3.1982	0.99259	0.8686	0.12399	yes	0.122495	no	no	no	no
1664	ENSG00000113649	TCERG1	+	SE	5:146471487-146471576,5:146479854-146479911	5:146478493-146478653	1.57e-05	0.000351582	1.0,1.0,1.0,1.0,1.0,1.0,1.0	0.94,0.852,0.942,0.851,0.879,0.887	0.108	242	121	5:146478493-146478653	1	K1	0.6098	0.99653	0.87342	0.12311	yes	0.115555	no	no	no	no
1666	ENSG00000114859	CLCN2	-	SE	3:184353249-184353422,3:184354100-184354314	3:184353662-184353795	1.47e-10	4.98e-09	0.86,0.958,0.909,0.9,0.897,0.913,0.819	0.798,0.567,0.602,0.764,0.641,0.545	0.241	242	121	3:184353662-184353795	0.971	K2	0.982	0.88543	0.68038	0.20505	yes	0.223025	no	no	no	no
1667	ENSG00000114859	CLCN2	-	SE	3:184357361-184357487,3:184357961-184358095	3:184357620-184357698	4.82e-07	1.26e-05	0.681,0.73,0.632,0.816,0.773,0.755,0.763	1.0,0.931,0.797,0.898,0.909,0.93	-0.175	200	121	3:184357620-184357698	0.987	K2	0.7081	0.83504	0.95545	-0.12041	yes	-0.147705	no	no	no	no
1668	ENSG00000161021	MAML1	+	SE	5:179765325-179766741,5:179771146-179771243	5:179768850-179769089	0	0	1.0,0.933,0.991,1.0,1.0,1.0,1.0	0.733,0.796,0.866,0.835,0.907,0.81	0.165	242	121	5:179768850-179769089	0.994	K1	0.6207	0.98812	0.8831	0.10502	yes	0.13501	no	no	no	no
1669	ENSG00000117069	ST6GALNAC5	+	SE	1:76867479-76867690,1:77044203-77044613	1:76868497-76868742	5.91e-10	1.93e-08	1.0,1.0,1.0,1.0,1.0,1.0,1.0	0.842,0.728,0.59,0.843,0.857,0.627	0.252	242	121	1:76868497-76868742	0.999	K2	1.2893	0.98914	0.72628	0.26286	yes	0.25743	no	yes	no	no
1671	ENSG00000204351	SKIC2	+	SE	6:31963412-31963559,6:31963912-31964125	6:31963637-31963733	0	0	0.991,1.0,1.0,1.0,1.0,1.0,0.988	0.54,0.696,0.698,0.694,0.778,0.666	0.318	218	121	6:31963637-31963733	1	K1	0.971	0.99442	0.67758	0.31684	yes	0.31742	no	no	no	no
1672	ENSG00000120913	PDLIM2	+	SE	8:22589595-22589741,8:22593732-22593832	8:22591551-22591668	3.76e-12	1.41e-10	0.614,0.602,0.648,0.642,0.619,0.543,0.647	0.827,0.759,0.753,0.782,0.764,0.766	-0.159	239	121	8:22591551-22591668	0.993	K3	1.0608	0.67387	0.79322	-0.11935	yes	-0.139175	no	no	no	no
1673	ENSG00000079277	MKNK1	-	SE	1:46557406-46558800,1:46561477-46561642	1:46560234-46560277	1.35e-06	3.39e-05	0.311,0.243,0.268,0.368,0.271,0.291,0.386	0.538,0.471,0.553,0.416,0.657,0.619	-0.237	165	121	1:46560234-46560277	0.977	K2	1.4628	0.2839	0.50958	-0.22568	yes	-0.23134	no	no	no	no
1674	ENSG00000079277	MKNK1	-	SE	1:46561477-46561642,1:46565040-46565136	1:46562649-46562843	1.05e-07	2.92e-06	1.0,0.961,1.0,1.0,1.0,1.0,1.0	0.908,0.647,0.853,0.925,0.88,0.814	0.157	242	121	1:46562649-46562843	0.967	K3	1.1812	0.98785	0.85957	0.12828	yes	0.14264	no	no	no	no
1675	ENSG00000123358	NR4A1	+	SE	12:52051401-52051568,12:52054326-52055204	12:52052496-52052645	5.95e-06	0.000139974	0.074,0.021,0.068,0.046,0.049,0.061,0.033	0.228,0.097,0.118,0.142,0.156,0.123	-0.094	242	121	12:52052496-52052645	0.993	K3	1.7579	0.052284	0.1388	-0.086515	yes	-0.0902575	no	no	no	no
1676	ENSG00000010165	METTL13	+	SE	1:171787734-171787930,1:171792016-171792235	1:171790452-171790616	0	0	0.967,0.907,0.928,0.961,0.965,0.93,0.943	0.784,0.627,0.751,0.654,0.628,0.685	0.255	242	121	1:171790452-171790616	1	K4	2.3693	0.9356	0.65795	0.27765	yes	0.266325	no	no	no	no
1677	ENSG00000139926	FRMD6	+	SE	14:51715324-51715499,14:51721948-51722080	14:51720055-51720390	0	0	1.0,1.0,1.0,1.0,1.0,1.0,1.0	0.66,0.686,0.75,0.435,0.714,0.522	0.372	242	121	14:51720055-51720390	1	K1	0.9999	0.98119	0.6523	0.32889	yes	0.350445	no	no	no	no
1678	ENSG00000003756	RBM5	+	SE	3:50103082-50103166,3:50105076-50105142	3:50104248-50104308	2.88e-12	1.09e-10	0.995,0.966,0.981,0.965,0.949,0.974,0.982	0.863,0.853,0.859,0.813,0.919,0.896	0.106	182	121	3:50104248-50104308	1	K1	0.6941	0.99802	0.86479	0.13322	yes	0.11961	no	no	no	no
1679	ENSG00000003756	RBM5	+	SE	3:50110378-50110463,3:50113382-50113544	3:50110679-50110770	1.11e-16	5.19e-15	1.0,1.0,1.0,1.0,1.0,1.0,1.0	0.926,0.869,0.86,0.921,0.88,0.849	0.116	213	121	3:50110679-50110770	1	K4	1.9815	0.99852	0.83744	0.16108	yes	0.13854	no	no	no	no
1680	ENSG00000003756	RBM5	+	SE	3:50110378-50110463,3:50115427-50115607	3:50110679-50110770	1.3e-12	5.02e-11	1.0,1.0,1.0,1.0,1.0,1.0,1.0	0.919,0.895,0.856,0.856,0.847,0.813	0.136	213	121	3:50110679-50110770	1	K4	1.9815	0.99852	0.83744	0.16108	yes	0.14854	no	no	no	no
1681	ENSG00000003756	RBM5	+	SE	3:50113382-50113544,3:50115427-50115607	3:50113950-50114099	0	0	0.989,0.971,1.0,1.0,0.987,1.0,0.992	0.738,0.584,0.732,0.706,0.736,0.658	0.299	242	121	3:50113950-50114099	1	K3	1.7377	0.9989	0.81639	0.18251	yes	0.240755	no	no	no	no
1682	ENSG00000003756	RBM5	+	SE	3:50117073-50117171,3:50118330-50119021	3:50117250-50117379	0	0	1.0,1.0,1.0,1.0,1.0,1.0,1.0	0.764,0.77,0.812,0.794,0.794,0.779	0.215	242	121	3:50117250-50117379	1	K1	0.8568	0.99925	0.74601	0.25324	yes	0.23412	no	no	no	no
1684	ENSG00000290555	LINC00680	-	SE	6:57959027-57959111,6:57961320-57961380	6:57961152-57961224	0.000223108	0.00434386	1.0,1.0,1.0,1.0,1.0,1.0,0.966	0.909,0.779,0.746,0.886,0.897,0.772	0.164	194	121	6:57961152-57961224	0.917	K1	0.8631	0.96024	0.83126	0.12898	yes	0.14649	no	no	no	no
1685	ENSG00000070366	SMG6	-	SE	17:2065072-2065154,17:2068777-2068931	17:2065468-2065679	3.33e-16	1.53e-14	1.0,1.0,1.0,1.0,1.0,1.0,1.0	0.857,0.895,0.925,0.908,0.792,0.829	0.132	242	121	17:2065468-2065679	1	K1	0.4471	0.99686	0.93948	0.057378	yes	0.094689	no	no	no	no
1686	ENSG00000153827	TRIP12	-	SE	2:229763836-229767750,2:229769230-229769325	2:229768616-229768719	0	0	1.0,1.0,1.0,0.998,1.0,1.0,1.0	0.708,0.742,0.736,0.759,0.695,0.717	0.274	225	121	2:229768616-229768719	1	K3	1.1738	0.99783	0.77454	0.22329	yes	0.248645	no	no	no	no
1687	ENSG00000153827	TRIP12	-	SE	2:229778875-229778990,2:229789610-229789762	2:229785757-229785855	0	0	1.0,1.0,1.0,1.0,1.0,1.0,1.0	0.802,0.78,0.736,0.763,0.71,0.842	0.228	220	121	2:229785757-229785855	1	K11	4.3363	0.99717	0.79362	0.20356	yes	0.21578	no	no	no	no
1688	ENSG00000153827	TRIP12	-	SE	2:229778875-229778990,2:229789610-229789762	2:229788798-229788940	0	0	1.0,1.0,1.0,1.0,1.0,1.0,1.0	0.818,0.823,0.802,0.832,0.808,0.862	0.176	242	121	2:229788798-229788940	1	K11	3.4253	0.99568	0.84757	0.14811	yes	0.162055	no	no	no	no
1689	ENSG00000177479	ARIH2	+	SE	3:48922747-48922811,3:48961611-48961679	3:48924718-48924839	1.69e-10	5.7e-09	1.0,0.968,0.939,1.0,0.938,0.984,0.966	0.675,0.779,1.0,0.774,0.697,0.721	0.196	242	121	3:48924718-48924839	0.986	K10	4.8884	0.48137	0.22806	0.25331	yes	0.224655	no	no	no	no
1690	ENSG00000177479	ARIH2	+	SE	3:48922747-48922811,3:48961611-48961679	3:48927462-48927813	0.00261408	0.0430146	1.0,0.983,0.975,1.0,0.98,0.992,0.98	0.913,0.888,1.0,0.918,0.887,0.863	0.076	242	121	3:48927462-48927813	0.961	K10	4.8884	0.86155	0.70562	0.15593	yes	0.115965	no	no	no	no
1691	ENSG00000177479	ARIH2	+	SE	3:48979481-48979633,3:48981659-48981728	3:48980353-48980496	0	0	1.0,1.0,0.995,1.0,1.0,0.993,0.993	0.782,0.795,0.867,0.781,0.895,0.816	0.175	242	121	3:48980353-48980496	1	K1	0.7269	0.99009	0.83868	0.1514	yes	0.1632	no	no	no	no
1692	ENSG00000119725	ZNF410	+	SE	14:73909340-73909430,14:73922065-73922206	14:73920980-73921105	6.12e-14	2.53e-12	1.0,1.0,1.0,1.0,1.0,1.0,1.0	0.874,0.838,0.8,0.938,0.905,0.84	0.134	242	121	14:73920980-73921105	0.997	K3	1.3297	0.99619	0.87835	0.11784	yes	0.12592	no	no	no	no
1693	ENSG00000185909	KLHDC8B	+	SE	3:49174238-49174403,3:49175604-49176486	3:49174742-49174966	0	0	0.868,0.979,0.981,0.938,0.984,0.965,0.904	0.659,0.472,0.71,0.478,0.604,0.73	0.337	242	121	3:49174742-49174966	0.998	K4	1.698	0.96485	0.67242	0.29243	yes	0.314715	no	no	no	no
1694	ENSG00000185909	KLHDC8B	+	SE	3:49174238-49174403,3:49175604-49176486	3:49175062-49175163	0	0	0.863,0.978,0.981,0.946,0.985,0.968,0.893	0.542,0.466,0.702,0.418,0.664,0.635	0.374	223	121	3:49175062-49175163	0.994	K4	1.698	0.92943	0.62909	0.30034	yes	0.33717	no	no	no	no
1695	ENSG00000074964	ARHGEF10L	+	SE	1:17648553-17648675,1:17655878-17656102	1:17654636-17654722	6.16e-05	0.00128781	1.0,1.0,1.0,1.0,1.0,1.0,0.993	0.933,0.908,0.904,0.86,0.921,0.878	0.098	208	121	1:17654636-17654722	1	K4	1.7885	0.99275	0.84497	0.14777	yes	0.122885	no	no	no	no
1696	ENSG00000074964	ARHGEF10L	+	SE	1:17655878-17656102,1:17664446-17664595	1:17656554-17656708	0	0	1.0,1.0,1.0,1.0,1.0,1.0,1.0	0.752,0.801,0.781,0.856,0.837,0.712	0.21	242	121	1:17656554-17656708	1	K4	1.8099	0.99337	0.79091	0.20246	yes	0.20623	no	no	no	no
1697	ENSG00000127418	FGFRL1	+	SE	4:1022202-1022475,4:1023816-1024101	4:1023641-1023721	0	0	1.0,1.0,1.0,1.0,1.0,1.0,1.0	0.869,0.866,0.91,0.911,0.854,0.866	0.121	202	121	4:1023641-1023721	1	K1	0.69	0.9966	0.84317	0.15343	yes	0.137215	no	no	no	no
1698	ENSG00000144744	UBA3	-	SE	3:69071534-69071617,3:69077797-69077918	3:69075430-69075510	0.00248148	0.0410175	0.852,0.846,0.817,0.891,0.832,0.91,0.889	0.984,0.972,0.951,0.922,0.905,0.911	-0.078	202	121	3:69075430-69075510	0.933	K3	0.9929	0.86991	0.93236	-0.062444	yes	-0.070222	no	no	no	no
1699	ENSG00000144744	UBA3	-	SE	3:69077797-69077918,3:69080333-69080365	3:69080112-69080153	0.000251716	0.00486806	0.902,0.896,0.859,0.913,0.943,0.932,0.878	0.95,1.0,1.0,0.95,0.993,0.987	-0.077	163	121	3:69080112-69080153	0.998	K3	1.3958	0.77799	0.92791	-0.14991	yes	-0.113455	no	no	no	no
1700	ENSG00000138629	UBL7	-	SE	15:74458683-74458896,15:74461036-74461118	15:74460668-74460778	0	0	0.014,0.025,0.057,0.082,0.008,0.021,0.011	0.381,0.287,0.311,0.193,0.229,0.252	-0.244	232	121	15:74460668-74460778	1	K3	1.9445	0.048533	0.3525	-0.30397	yes	-0.273985	no	no	no	no
1701	ENSG00000138629	UBL7	-	SE	15:74458683-74458896,15:74461107-74461182	15:74460668-74460778	4.39e-14	1.83e-12	0.03,0.037,0.082,0.076,0.012,0.049,0.023	0.553,0.309,0.253,0.167,0.309,0.428	-0.292	232	121	15:74460668-74460778	1	K3	1.9445	0.048533	0.3525	-0.30397	yes	-0.297985	no	no	no	no
1702	ENSG00000086015	MAST2	+	SE	1:45997723-45997799,1:46002804-46002883	1:46000959-46000979	0.000378372	0.00714814	0.083,0.192,0.235,0.212,0.031,0.264,0.162	0.235,0.371,0.514,0.399,0.23,0.441	-0.197	142	121	1:46000959-46000979	0.903	K1	0.9997	0.19856	0.39174	-0.19317	yes	-0.195085	no	no	no	no
1703	ENSG00000128683	GAD1	+	SE	2:170846008-170846063,2:170849285-170849350	2:170847676-170847792	4.92e-08	1.4e-06	0.934,0.9,0.83,0.829,0.762,0.886,0.669	0.967,0.929,0.983,0.982,0.992,0.975	-0.141	238	121	2:170847676-170847792	0.969	K1	0.8389	0.84335	0.97079	-0.12744	no	-0.13422	no	no	no	no
1704	ENSG00000173020	GRK2	+	SE	11:67280731-67280783,11:67281458-67281558	11:67281093-67281184	1.23e-07	3.39e-06	1.0,0.98,1.0,0.976,0.977,0.99,0.996	0.933,0.778,0.901,0.936,0.941,0.863	0.096	213	121	11:67281093-67281184	1	K1	0.6941	0.99857	0.88557	0.113	yes	0.1045	no	no	no	no
1705	ENSG00000142599	RERE	-	SE	1:8352396-8355120,1:8356099-8356246	1:8355419-8355599	0	0	0.975,0.97,0.982,0.98,0.983,0.977,0.996	0.816,0.8,0.814,0.856,0.821,0.848	0.155	242	121	1:8355419-8355599	1	K1	0.7336	0.99857	0.8159	0.18267	yes	0.168835	no	no	no	no
1707	ENSG00000204084	INPP5B	-	SE	1:37880084-37880194,1:37885637-37885825	1:37882807-37882918	9.05e-14	3.72e-12	0.966,0.988,0.987,1.0,0.964,1.0,0.888	0.726,0.757,0.736,0.876,0.846,0.748	0.189	233	121	1:37882807-37882918	0.981	K3	1.7412	0.96481	0.76736	0.19745	yes	0.193225	no	no	no	no
1708	ENSG00000168575	SLC20A2	-	SE	8:42436988-42437577,8:42444645-42444762	8:42439450-42439653	0	0	0.986,1.0,1.0,0.973,1.0,1.0,1.0	0.712,0.858,0.878,0.791,0.82,0.807	0.183	242	121	8:42439450-42439653	0.997	K3	0.9184	0.97798	0.80564	0.17234	yes	0.17767	no	no	no	no
1709	ENSG00000112902	SEMA5A	-	SE	5:9108139-9108287,5:9122655-9122837	5:9118998-9119141	0	0	1.0,1.0,1.0,1.0,1.0,1.0,1.0	0.761,0.758,0.859,0.81,0.726,0.769	0.22	242	121	5:9118998-9119141	1	K2	1.0209	0.99269	0.81104	0.18166	yes	0.20083	no	no	no	no
1710	ENSG00000204574	ABCF1	+	SE	6:30577408-30577455,6:30578072-30578202	6:30577818-30577913	0.00113977	0.0199664	1.0,1.0,1.0,1.0,1.0,1.0,1.0	0.866,0.964,0.883,0.898,0.895,0.947	0.091	217	121	6:30577818-30577913	1	K3	1.784	0.9978	0.87834	0.11945	yes	0.105225	no	no	no	no
1711	ENSG00000138095	LRPPRC	-	SE	2:43899218-43899334,2:43901319-43901524	2:43899466-43899605	0	0	1.0,0.995,1.0,1.0,1.0,1.0,1.0	0.896,0.867,0.817,0.878,0.88,0.859	0.133	242	121	2:43899466-43899605	1	K1	0.6489	0.99759	0.86342	0.13416	yes	0.13358	no	no	no	no
1712	ENSG00000138095	LRPPRC	-	SE	2:43901319-43901524,2:43912431-43912558	2:43905692-43905780	0	0	1.0,1.0,1.0,1.0,1.0,1.0,1.0	0.83,0.8,0.877,0.902,0.859,0.838	0.149	210	121	2:43905692-43905780	1	K2	0.7809	0.99746	0.84123	0.15623	yes	0.152615	no	no	no	no
1713	ENSG00000138095	LRPPRC	-	SE	2:43957384-43957451,2:43963587-43963706	2:43960541-43960634	0	0	1.0,1.0,1.0,1.0,1.0,1.0,1.0	0.78,0.795,0.812,0.803,0.828,0.815	0.195	215	121	2:43960541-43960634	1	K2	1.4933	0.99654	0.811	0.18554	yes	0.19027	no	no	no	no
1714	ENSG00000185946	RNPC3	+	SE	1:103535329-103535441,1:103537341-103537484	1:103536126-103536194	5.61e-05	0.00117798	1.0,1.0,1.0,1.0,1.0,1.0,1.0	0.896,0.873,0.705,0.985,0.822,0.921	0.133	190	121	1:103536126-103536194	0.998	K1	0.7742	0.99467	0.86934	0.12533	yes	0.129165	no	no	no	no
1715	ENSG00000085999	RAD54L	+	SE	1:46267458-46267609,1:46272465-46272540	1:46270659-46270785	4.2e-06	0.000100515	1.0,1.0,1.0,1.0,1.0,1.0,1.0	0.806,0.874,0.775,0.818,0.873,0.873	0.163	242	121	1:46270659-46270785	1	K2	1.1177	0.97685	0.79956	0.17729	yes	0.170145	no	no	no	no
1717	ENSG00000196313	POM121	+	SE	7:72939335-72939409,7:72940413-72940516	7:72939847-72939968	0	0	1.0,1.0,0.986,1.0,0.987,1.0,1.0	0.59,0.797,0.767,0.756,0.716,0.826	0.254	242	121	7:72939847-72939968	1	K3	1.5608	0.97625	0.75032	0.22593	yes	0.239965	no	no	no	no
1718	ENSG00000070061	ELP1	-	SE	9:108902838-108902942,9:108906302-108906485	9:108903563-108903669	0.00134776	0.0233287	1.0,1.0,1.0,1.0,1.0,1.0,1.0	0.934,0.919,0.876,0.893,0.882,0.894	0.1	228	121	9:108903563-108903669	1	K1	0.5918	0.9971	0.90339	0.093708	yes	0.096854	no	no	no	no
1719	ENSG00000070061	ELP1	-	SE	9:108917546-108917670,9:108919252-108919349	9:108918811-108918901	2.29e-05	0.000503869	1.0,0.979,0.959,0.945,0.986,0.982,0.99	0.786,0.919,0.539,0.877,0.878,0.9	0.161	212	121	9:108918811-108918901	0.993	K2	1.4295	0.93856	0.72327	0.21529	yes	0.188145	no	no	no	no
1720	ENSG00000041982	TNC	-	SE	9:115046409-115046682,9:115057152-115057425	9:115048260-115048532	0.00112439	0.0197179	0.793,0.897,0.885,0.888,0.809,0.799,0.839	0.95,0.926,0.92,0.948,0.938,0.94	-0.093	242	121	9:115048260-115048532	0.914	K6	2.7932	0.46171	0.53983	-0.078126	yes	-0.085563	no	no	no	no
1721	ENSG00000041982	TNC	-	SE	9:115046409-115046682,9:115057152-115057425	9:115052740-115053015	6.63e-13	2.61e-11	0.108,0.333,0.398,0.318,0.127,0.289,0.175	0.66,0.575,0.526,0.69,0.634,0.612	-0.366	242	121	9:115052740-115053015	0.935	K6	2.678	0.078008	0.11779	-0.039784	yes	-0.202892	no	no	no	no
1722	ENSG00000041982	TNC	-	SE	9:115048259-115048532,9:115057152-115057425	9:115052740-115053015	2.4e-05	0.000528197	0.11,0.19,0.193,0.102,0.133,0.185,0.163	0.28,0.193,0.31,0.309,0.344,0.259	-0.129	242	121	9:115052740-115053015	0.935	K6	2.678	0.078008	0.11779	-0.039784	yes	-0.084392	no	no	no	no
1724	ENSG00000086712	TXLNG	+	SE	X:16820163-16820255,X:16829575-16829770	X:16828094-16828264	0	0	0.83,0.7,0.695,0.665,0.784,0.744,0.623	1.0,1.0,1.0,1.0,1.0,1.0	-0.28	242	121	X:16828094-16828264	0.998	K4	1.4974	0.7394	0.98517	-0.24577	no	-0.262885	no	no	no	no
1726	ENSG00000118965	WDR35	-	SE	2:19932282-19932447,2:19935470-19935603	2:19933401-19933511	0	0	1.0,1.0,1.0,1.0,1.0,1.0,1.0	0.615,0.79,0.754,0.622,0.737,0.806	0.279	232	121	2:19933401-19933511	1	K3	1.4727	0.99207	0.70656	0.2855	yes	0.28225	no	no	no	no
1727	ENSG00000118965	WDR35	-	SE	2:19969479-19969605,2:19975529-19975663	2:19973563-19973708	2.7e-07	7.23e-06	1.0,1.0,1.0,1.0,1.0,1.0,1.0	0.8,0.878,0.825,0.982,0.818,0.754	0.157	242	121	2:19973563-19973708	0.991	K2	0.6562	0.99482	0.93173	0.063089	yes	0.110045	no	no	no	no
1728	ENSG00000176783	RUFY1	+	SE	5:179594865-179594963,5:179598691-179598821	5:179596562-179596681	4.76e-09	1.46e-07	1.0,0.997,1.0,1.0,0.992,1.0,1.0	0.946,0.812,0.688,0.869,0.951,0.856	0.145	241	121	5:179596562-179596681	1	K2	0.8113	0.99777	0.85726	0.14051	yes	0.142755	no	no	no	no
1729	ENSG00000131149	GSE1	+	SE	16:85657276-85657604,16:85662980-85663093	16:85661146-85661765	0.00156109	0.0267208	1.0,1.0,1.0,1.0,1.0,1.0,1.0	0.876,0.926,0.82,0.931,0.912,0.92	0.103	242	121	16:85661146-85661765	1	K1	0.6818	0.99488	0.88416	0.11073	yes	0.106865	no	no	no	no
1731	ENSG00000182871	COL18A1	+	SE	21:45491224-45491314,21:45492686-45492713	21:45492535-45492564	3.66e-09	1.13e-07	1.0,1.0,1.0,0.994,1.0,0.998,0.999	0.881,0.93,0.872,0.947,0.909,0.909	0.091	151	121	21:45492535-45492564	1	K2	0.7107	0.99974	0.91335	0.086393	yes	0.0886965	no	no	no	no
1732	ENSG00000182871	COL18A1	+	SE	21:45492686-45492713,21:45493500-45493575	21:45493163-45493225	1.12e-07	3.1e-06	1.0,1.0,1.0,1.0,1.0,1.0,1.0	0.874,0.909,0.88,0.95,0.928,0.943	0.086	184	121	21:45493163-45493225	1	K2	0.6133	0.99974	0.93059	0.069149	yes	0.0775745	no	no	no	no
1733	ENSG00000136854	STXBP1	+	SE	9:127672050-127672116,9:127675803-127675942	9:127673181-127673261	9.23e-13	3.6e-11	0.884,0.827,0.852,0.815,0.868,0.953,0.896	1.0,0.968,0.993,1.0,1.0,0.98	-0.119	202	121	9:127673181-127673261	1	K2	0.5736	0.89188	0.99093	-0.099042	no	-0.109021	no	no	no	no
1734	ENSG00000082996	RNF13	+	SE	3:149812769-149813353,3:149852515-149852596	3:149813925-149814026	2.73e-10	9.11e-09	0.194,0.142,0.065,0.146,0.054,0.158,0.057	0.702,0.902,0.54,0.552,0.311,0.779	-0.514	223	121	3:149813925-149814026	0.991	K3	0.8863	0.017502	0.071996	-0.054493	yes	-0.284247	no	no	no	no
1735	ENSG00000115484	CCT4	-	SE	2:61883458-61883548,2:61888380-61888656	2:61885020-61885072	0	0	1.0,0.996,1.0,1.0,1.0,0.999,1.0	0.711,0.773,0.727,0.747,0.681,0.785	0.262	174	121	2:61885020-61885072	1	K2	1.1331	0.99497	0.63382	0.36115	yes	0.311575	no	no	no	no
1736	ENSG00000171109	MFN1	+	SE	3:179351899-179352035,3:179362357-179362482	3:179358840-179359002	2e-11	7.17e-10	1.0,1.0,1.0,1.0,1.0,1.0,1.0	0.844,0.772,0.88,0.855,0.939,0.854	0.143	242	121	3:179358840-179359002	1	K1	0.7975	0.99662	0.844	0.15262	yes	0.14781	no	no	no	no
1737	ENSG00000158161	EYA3	-	SE	1:28013110-28013294,1:28027788-28027926	1:28017154-28017239	4.15e-12	1.56e-10	1.0,1.0,1.0,1.0,1.0,1.0,1.0	0.483,0.603,0.754,0.613,0.86,0.763	0.321	207	121	1:28017154-28017239	1	K3	2.0796	0.98707	0.63291	0.35416	yes	0.33758	no	no	no	no
1738	ENSG00000189157	FAM47E	+	SE	4:76251720-76251820,4:76263703-76263843	4:76256178-76256523	0.000193392	0.00379362	0.458,0.483,0.673,0.561,0.235,0.264,0.351	0.786,0.698,0.538,0.86,0.864,0.524	-0.28	242	121	4:76256178-76256523	0.927	K3	2.0504	0.3392	0.63721	-0.29802	yes	-0.28901	no	no	no	no
1739	ENSG00000165434	PGM2L1	-	SE	11:74370901-74370986,11:74374414-74374582	11:74371711-74371817	5.06e-08	1.44e-06	1.0,1.0,1.0,1.0,1.0,1.0,1.0	0.648,1.0,0.834,0.748,0.73,0.848	0.199	228	121	11:74371711-74371817	1	K2	1.0014	0.97839	0.78235	0.19604	yes	0.19752	no	no	no	no
1740	ENSG00000196510	ANAPC7	-	SE	12:110382842-110382960,12:110388511-110388623	12:110386327-110386469	0.00220593	0.0367922	1.0,1.0,1.0,1.0,1.0,1.0,1.0	0.889,0.724,0.736,1.0,0.914,0.974	0.127	242	121	12:110386327-110386469	0.996	K3	1.1526	0.99158	0.82644	0.16513	yes	0.146065	no	no	no	no
1741	ENSG00000196510	ANAPC7	-	SE	12:110382842-110382960,12:110388511-110388623	12:110387739-110387892	0.00113014	0.0198106	1.0,1.0,1.0,1.0,1.0,1.0,1.0	0.835,0.724,0.8,1.0,0.933,0.957	0.125	242	121	12:110387739-110387892	0.977	K3	1.4379	0.98482	0.88248	0.10234	yes	0.11367	no	no	no	no
1742	ENSG00000096080	MRPS18A	-	SE	6:43678517-43678625,6:43687667-43687791	6:43681089-43681120	3.44e-09	1.06e-07	1.0,0.975,0.983,0.977,0.985,1.0,1.0	0.838,0.91,0.974,0.804,0.786,0.891	0.121	153	121	6:43681089-43681120	0.996	K2	1.0019	0.97396	0.82295	0.15101	yes	0.136005	no	no	no	no
1745	ENSG00000164199	ADGRV1	+	SE	5:91102218-91102340,5:91153220-91153398	5:91150030-91150221	0	0	0.966,0.988,0.977,0.98,0.968,0.988,0.984	0.76,0.717,0.714,0.815,0.733,0.738	0.233	242	121	5:91150030-91150221	1	K3	1.6221	0.97475	0.82973	0.14502	yes	0.18901	no	no	no	no
1746	ENSG00000144366	GULP1	+	SE	2:188584264-188584403,2:188593939-188594090	2:188587855-188587949	0	0	1.0,1.0,1.0,0.99,1.0,1.0,0.973	0.737,0.616,0.8,0.84,0.729,0.707	0.257	216	121	2:188587855-188587949	1	K3	1.7461	0.98907	0.66969	0.31938	yes	0.28819	no	no	no	no
1748	ENSG00000134222	PSRC1	-	SE	1:109280776-109281046,1:109281618-109282060	1:109281137-109281251	1.4e-05	0.000316232	0.93,0.987,0.954,0.971,0.982,0.975,0.982	0.848,0.904,0.798,0.892,0.832,0.895	0.107	236	121	1:109281137-109281251	0.981	K6	3.6291	0.98018	0.88084	0.099343	yes	0.103171	no	no	no	no
1749	ENSG00000134222	PSRC1	-	SE	1:109280776-109281046,1:109282679-109282731	1:109281137-109281251	0.0019002	0.032071	1.0,1.0,1.0,1.0,0.931,1.0,0.985	0.882,0.868,0.798,0.655,1.0,1.0	0.121	236	121	1:109281137-109281251	0.981	K6	3.6291	0.98018	0.88084	0.099343	yes	0.110172	no	no	no	no
1750	ENSG00000007376	RPUSD1	-	SE	16:786826-786928,16:787353-787477	16:787077-787179	3.17e-08	9.16e-07	1.0,0.977,0.976,0.941,0.894,0.912,1.0	0.825,0.751,0.692,0.797,0.803,0.844	0.172	224	121	16:787077-787179	0.958	K4	3.1334	0.95011	0.82806	0.12205	yes	0.147025	no	no	no	no
1751	ENSG00000177565	TBL1XR1	-	SE	3:177064919-177065022,3:177197120-177197225	3:177098466-177098541	0.000217055	0.00423147	0.875,0.585,0.806,0.809,0.738,0.844,0.818	0.5,0.672,0.511,0.658,0.624,0.358	0.228	197	121	3:177098466-177098541	0.935	K2	1.4528	0.79272	0.35456	0.43816	yes	0.33308	no	no	no	no
1752	ENSG00000135632	SMYD5	+	SE	2:73224865-73224960,2:73225795-73227221	2:73225631-73225701	0	0	1.0,0.968,1.0,1.0,1.0,0.989,0.981	0.6,0.705,0.514,0.708,0.752,0.738	0.322	192	121	2:73225631-73225701	1	K2	0.982	0.98419	0.64642	0.33778	yes	0.32989	no	no	no	no
1753	ENSG00000151292	CSNK1G3	+	SE	5:123604723-123604830,5:123614341-123614455	5:123605339-123605362	0.00111086	0.0194974	0.859,0.841,0.79,0.683,0.678,0.856,0.884	0.799,0.717,0.409,0.477,0.643,0.508	0.207	145	121	5:123605339-123605362	0.909	K3	1.9071	0.83005	0.6694	0.16065	yes	0.183825	no	no	no	no
1754	ENSG00000168679	SLC16A4	-	SE	1:110380981-110381143,1:110389236-110389355	1:110381652-110381795	0.000344795	0.00655164	1.0,1.0,0.916,1.0,0.9,0.925,0.978	0.947,0.81,0.609,0.771,0.932,0.742	0.158	242	121	1:110381652-110381795	0.937	K4	3.1354	0.97043	0.83854	0.13189	yes	0.144945	no	no	no	no
1755	ENSG00000185515	BRCC3	+	SE	X:155072326-155072343,X:155077169-155077289	X:155073377-155073431	1.58e-08	4.67e-07	1.0,0.906,1.0,1.0,1.0,0.949,0.98	0.645,0.781,0.77,0.795,0.918,0.896	0.176	176	121	X:155073377-155073431	0.992	K3	1.8016	0.97809	0.77015	0.20793	yes	0.191965	no	no	no	no
1756	ENSG00000159733	ZFYVE28	-	SE	4:2273172-2273289,4:2304288-2305536	4:2274062-2274216	1.43e-09	4.56e-08	1.0,1.0,1.0,1.0,1.0,1.0,1.0	0.765,0.689,0.806,0.89,0.79,0.914	0.191	242	121	4:2274062-2274216	0.988	K2	1.2839	0.98354	0.81597	0.16757	yes	0.179285	no	no	no	no
1757	ENSG00000159733	ZFYVE28	-	SE	4:2320169-2320271,4:2337406-2337496	4:2335705-2335794	0.00273075	0.0447645	0.975,0.858,0.708,0.796,0.715,0.783,0.383	0.844,0.882,1.0,0.882,1.0,1.0	-0.189	211	121	4:2335705-2335794	0.91	K2	1.53	0.77996	0.95431	-0.17435	yes	-0.181675	no	no	no	no
1758	ENSG00000031003	FAM13B	-	SE	5:137945901-137945997,5:137948954-137949184	5:137946228-137946311	1.29e-05	0.000293336	0.702,0.854,0.811,0.83,0.698,0.842,0.838	0.545,0.624,0.72,0.624,0.403,0.591	0.212	205	121	5:137946228-137946311	0.99	K2	1.2615	0.78974	0.51677	0.27297	yes	0.242485	no	no	no	no
1759	ENSG00000031003	FAM13B	-	SE	5:137985256-137985389,5:137988273-137988315	5:137987461-137987616	4.85e-08	1.38e-06	0.96,1.0,0.984,1.0,1.0,0.922,1.0	0.805,0.894,0.817,0.875,0.876,0.84	0.13	242	121	5:137987461-137987616	1	K4	2.5034	0.9272	0.63592	0.29128	yes	0.21064	no	no	no	no
1761	ENSG00000031003	FAM13B	-	SE	5:137985256-137985389,5:138006989-138007147	5:137988274-137988315	9e-07	2.3e-05	1.0,1.0,1.0,0.963,0.852,1.0,0.956	0.69,0.828,0.956,0.803,0.863,0.748	0.153	163	121	5:137988274-137988315	1	K4	2.5034	0.95718	0.73092	0.22627	yes	0.189635	no	no	no	no
1765	ENSG00000131626	PPFIA1	+	SE	11:70343668-70343892,11:70354300-70354452	11:70348189-70348420	0	0	1.0,1.0,1.0,1.0,1.0,1.0,1.0	0.746,0.583,0.687,0.691,0.611,0.639	0.341	242	121	11:70348189-70348420	1	K3	1.5545	0.99669	0.68859	0.30809	yes	0.324545	no	no	no	no
1766	ENSG00000115415	STAT1	-	SE	2:190982382-190982518,2:190984309-190984393	2:190983642-190983740	1.11e-16	5.19e-15	0.995,1.0,1.0,1.0,1.0,1.0,0.991	0.872,0.917,0.83,0.924,0.886,0.821	0.123	220	121	2:190983642-190983740	1	K1	0.5855	0.99815	0.89184	0.10631	yes	0.114655	no	no	no	no
1767	ENSG00000115415	STAT1	-	SE	2:190991227-190991320,2:190997855-190998007	2:190995061-190995219	0.000660588	0.0120163	1.0,1.0,0.994,1.0,1.0,0.99,1.0	0.922,0.896,0.916,0.934,0.911,0.93	0.08	242	121	2:190995061-190995219	1	K1	0.421	0.99603	0.92967	0.066354	yes	0.073177	no	no	no	no
1768	ENSG00000056097	ZFR	-	SE	5:32403105-32403397,5:32406773-32407021	5:32403906-32404097	0	0	0.979,0.995,0.983,0.993,0.997,0.997,0.991	0.862,0.824,0.841,0.922,0.879,0.846	0.128	242	121	5:32403906-32404097	1	K2	1.4276	0.99333	0.77105	0.22228	yes	0.17514	no	no	no	no
1769	ENSG00000056097	ZFR	-	SE	5:32403105-32403397,5:32414968-32415187	5:32403906-32404097	0	0	1.0,1.0,1.0,1.0,1.0,1.0,1.0	0.87,0.757,0.701,0.825,0.971,0.769	0.184	242	121	5:32403906-32404097	1	K2	1.4276	0.99333	0.77105	0.22228	yes	0.20314	no	no	no	no
1770	ENSG00000056097	ZFR	-	SE	5:32403105-32403397,5:32414968-32415187	5:32406774-32407021	0	0	1.0,1.0,1.0,1.0,1.0,1.0,1.0	0.772,0.737,0.611,0.676,0.951,0.699	0.259	242	121	5:32406774-32407021	1	K2	1.4276	0.99276	0.83486	0.1579	yes	0.20845	no	no	no	no
1771	ENSG00000187239	FNBP1	-	SE	9:129929566-129929695,9:129978464-129978612	9:129957360-129957464	9.91e-14	4.06e-12	1.0,1.0,0.932,1.0,1.0,1.0,0.986	0.865,0.893,0.844,0.787,0.817,0.809	0.152	226	121	9:129957360-129957464	0.985	K4	2.0536	0.9846	0.90144	0.083155	yes	0.117578	no	no	no	no
1772	ENSG00000187239	FNBP1	-	SE	9:129929566-129929695,9:129978464-129978612	9:129958491-129958553	0	0	1.0,1.0,0.906,1.0,1.0,1.0,0.98	0.757,0.811,0.646,0.73,0.69,0.688	0.263	184	121	9:129958491-129958553	0.986	K3	0.8559	0.98397	0.88786	0.096112	yes	0.179556	no	no	no	no
1773	ENSG00000164169	PRMT9	-	SE	4:147637784-147638747,4:147642786-147642940	4:147638960-147639082	0	0	1.0,1.0,1.0,1.0,1.0,1.0,1.0	0.56,0.681,0.821,0.791,0.732,0.672	0.291	242	121	4:147638960-147639082	1	K2	1.0861	0.98991	0.72357	0.26634	yes	0.27867	no	no	no	no
1774	ENSG00000134109	EDEM1	+	SE	3:5201752-5201924,3:5205066-5205241	3:5202966-5203149	1.34e-08	3.98e-07	1.0,1.0,1.0,1.0,1.0,1.0,1.0	0.763,0.975,0.861,0.874,0.677,0.873	0.163	242	121	3:5202966-5203149	0.999	K2	1.0596	0.99067	0.82993	0.16075	yes	0.161875	no	no	no	no
1775	ENSG00000121892	PDS5A	-	SE	4:39822862-39825488,4:39841947-39842056	4:39837856-39838208	2.28e-14	9.66e-13	0.986,0.983,0.986,0.984,0.98,0.993,0.982	0.887,0.814,0.897,0.854,0.915,0.854	0.115	242	121	4:39837856-39838208	1	K7	1.647	0.98356	0.87044	0.11312	yes	0.11406	no	no	no	no
1776	ENSG00000121892	PDS5A	-	SE	4:39841947-39842056,4:39845817-39845880	4:39844656-39844801	0	0	1.0,0.992,1.0,1.0,1.0,1.0,1.0	0.828,0.81,0.854,0.888,0.777,0.849	0.165	242	121	4:39844656-39844801	1	K7	1.647	0.99428	0.8243	0.16998	yes	0.16749	no	no	no	no
1777	ENSG00000121892	PDS5A	-	SE	4:39872985-39873144,4:39876992-39877153	4:39874289-39874412	0	0	1.0,1.0,1.0,1.0,1.0,1.0,1.0	0.782,0.796,0.73,0.81,0.821,0.892	0.195	242	121	4:39874289-39874412	1	K7	1.1453	0.99174	0.81389	0.17785	yes	0.186425	no	no	no	no
1778	ENSG00000084072	PPIE	+	SE	1:39740164-39740263,1:39743823-39743924	1:39741366-39741409	0	0	1.0,1.0,0.952,1.0,1.0,1.0,1.0	0.851,0.708,0.59,0.793,0.813,0.647	0.259	165	121	1:39741366-39741409	0.989	K3	1.8405	0.98977	0.88402	0.10575	yes	0.182375	no	no	no	no
1780	ENSG00000084072	PPIE	+	SE	1:39740164-39740263,1:39743823-39743924	1:39743216-39743297	0	0	1.0,1.0,0.948,1.0,1.0,1.0,1.0	0.791,0.783,0.67,0.849,0.828,0.702	0.222	203	121	1:39743216-39743297	0.999	K3	1.8405	0.99227	0.87586	0.11641	yes	0.169205	no	no	no	no
1781	ENSG00000084072	PPIE	+	SE	1:39743823-39743924,1:39748902-39749088	1:39745375-39745498	0.000512741	0.00948715	0.971,0.979,0.967,0.955,0.995,0.995,0.985	0.912,0.894,0.897,0.901,0.879,0.869	0.086	242	121	1:39745375-39745498	1	K5	2.1419	0.97981	0.89074	0.089066	yes	0.087533	no	no	no	no
1782	ENSG00000138069	RAB1A	-	SE	2:65086853-65088690,2:65097970-65098066	2:65090983-65091078	3.89e-15	1.71e-13	0.984,0.996,0.973,0.977,0.978,0.98,0.991	0.936,0.855,0.859,0.87,0.933,0.849	0.099	217	121	2:65090983-65091078	1	K2	1.0285	0.97565	0.71595	0.2597	yes	0.17935	no	no	no	no
1783	ENSG00000138069	RAB1A	-	SE	2:65088938-65089070,2:65097970-65098066	2:65090983-65091078	0	0	0.976,0.975,0.973,0.957,0.965,0.98,0.979	0.694,0.678,0.654,0.697,0.71,0.714	0.281	217	121	2:65090983-65091078	1	K2	1.0285	0.97565	0.71595	0.2597	no	0.27035	no	no	no	no
1784	ENSG00000127990	SGCE	-	SE	7:94597224-94598963,7:94600645-94600857	7:94599697-94599723	3.67e-13	1.46e-11	0.281,0.245,0.223,0.201,0.27,0.235,0.262	0.405,0.409,0.363,0.479,0.374,0.398	-0.159	148	121	7:94599697-94599723	0.998	K6	1.3818	0.17724	0.30181	-0.12457	yes	-0.141785	no	no	no	no
1785	ENSG00000160783	PMF1	+	SE	1:156212992-156213176,1:156233627-156233728	1:156232320-156232425	1.11e-16	5.19e-15	0.984,0.99,0.984,0.952,0.984,0.991,0.972	0.898,0.89,0.85,0.817,0.852,0.813	0.126	227	121	1:156232320-156232425	1	K4	1.6941	0.96915	0.76	0.20916	yes	0.16758	no	no	no	no
1786	ENSG00000160783	PMF1	+	SE	1:156225556-156225668,1:156233627-156233728	1:156232320-156232425	0	0	0.958,0.974,0.989,1.0,0.949,0.96,0.948	0.793,0.742,0.666,0.743,0.697,0.668	0.25	227	121	1:156232320-156232425	1	K4	1.6941	0.96915	0.76	0.20916	yes	0.22958	no	no	no	no
1787	ENSG00000160783	PMF1	+	SE	1:156233627-156233728,1:156239547-156240040	1:156236349-156236483	0	0	1.0,1.0,1.0,1.0,1.0,1.0,1.0	0.704,0.717,0.589,0.828,0.718,0.762	0.28	242	121	1:156236349-156236483	1	K4	1.6941	0.9986	0.85291	0.14569	yes	0.212845	no	no	no	no
1788	ENSG00000155893	PXYLP1	+	SE	3:141260122-141260254,3:141278341-141278500	3:141262243-141262340	0	0	0.017,0.048,0.029,0.004,0.004,0.005,0.023	0.108,0.161,0.152,0.175,0.104,0.145	-0.122	219	121	3:141262243-141262340	1	K3	1.136	0.027945	0.20809	-0.18014	yes	-0.15107	no	no	no	no
1789	ENSG00000198498	TMA16	+	SE	4:163514073-163514158,4:163517433-163517476	4:163515313-163515461	0	0	0.971,0.893,0.948,0.984,0.941,0.967,0.922	0.628,0.761,0.748,0.66,0.781,0.775	0.221	242	121	4:163515313-163515461	0.991	K2	1.2384	0.91369	0.66541	0.24828	yes	0.23464	no	no	no	no
1790	ENSG00000154553	PDLIM3	-	SE	4:185506521-185506652,4:185523361-185523446	4:185514703-185514890	0.000385411	0.007272	1.0,1.0,1.0,1.0,1.0,1.0,1.0	0.917,0.89,0.867,0.852,0.874,0.977	0.104	242	121	4:185514703-185514890	1	K4	2.0607	0.98194	0.76376	0.21818	yes	0.16109	no	no	no	no
1791	ENSG00000154553	PDLIM3	-	SE	4:185506521-185506652,4:185535341-185535507	4:185514703-185514890	2.33e-11	8.32e-10	1.0,1.0,1.0,1.0,1.0,1.0,1.0	0.897,0.775,0.952,0.707,0.752,0.828	0.181	242	121	4:185514703-185514890	1	K4	2.0607	0.98194	0.76376	0.21818	yes	0.19959	no	no	no	no
1792	ENSG00000154553	PDLIM3	-	SE	4:185514269-185514337,4:185523361-185523446	4:185514703-185514890	1.69e-12	6.47e-11	0.985,0.969,0.949,0.986,0.983,1.0,0.991	0.783,0.733,0.897,0.767,0.839,0.769	0.182	242	121	4:185514703-185514890	1	K4	2.0607	0.98194	0.76376	0.21818	yes	0.20009	no	no	no	no
1793	ENSG00000154553	PDLIM3	-	SE	4:185523361-185523446,4:185535341-185535507	4:185525020-185525171	0.000587069	0.0107665	1.0,1.0,1.0,1.0,1.0,1.0,1.0	0.856,0.889,0.925,0.744,0.952,0.97	0.111	242	121	4:185525020-185525171	1	K4	2.0607	0.99616	0.86456	0.1316	yes	0.1213	no	no	no	no
1794	ENSG00000165283	STOML2	-	SE	9:35100931-35101011,9:35101425-35101560	9:35101135-35101279	0.00020465	0.00399999	1.0,1.0,1.0,1.0,1.0,1.0,1.0	0.939,0.908,0.922,0.924,0.914,0.925	0.078	242	121	9:35101135-35101279	1	K2	0.4161	0.99854	0.92995	0.068586	yes	0.073293	no	no	no	no
1795	ENSG00000156502	SUPV3L1	+	SE	10:69187641-69187756,10:69191654-69191766	10:69189267-69189435	0	0	1.0,1.0,0.962,1.0,1.0,0.987,1.0	0.467,0.838,0.574,0.603,0.669,0.674	0.355	242	121	10:69189267-69189435	0.998	K3	1.9349	0.96386	0.69519	0.26868	yes	0.31184	no	no	no	no
1796	ENSG00000104218	CSPP1	+	SE	8:67111971-67112065,8:67118247-67118369	8:67113805-67113862	6.63e-12	2.45e-10	1.0,0.944,1.0,1.0,1.0,1.0,1.0	0.826,0.635,0.798,0.837,0.871,0.497	0.248	179	121	8:67113805-67113862	0.964	K11	3.6823	0.93293	0.80736	0.12557	yes	0.186785	no	no	no	no
1797	ENSG00000104218	CSPP1	+	SE	8:67113804-67113862,8:67118247-67118369	8:67115914-67116122	0	0	1.0,1.0,1.0,1.0,1.0,1.0,1.0	0.573,0.841,0.736,0.882,0.818,0.598	0.259	242	121	8:67115914-67116122	0.999	K11	3.8316	0.93322	0.58269	0.35052	yes	0.30476	no	no	no	no
1798	ENSG00000204138	PHACTR4	+	SE	1:28465684-28465849,1:28473553-28474151	1:28466382-28466768	0	0	0.805,0.754,0.75,0.707,0.735,0.73,0.754	1.0,1.0,1.0,1.0,1.0,1.0	-0.252	242	121	1:28466382-28466768	1	K2	0.9819	0.72798	0.99634	-0.26836	no	-0.26018	no	no	no	no
1799	ENSG00000112159	MDN1	-	SE	6:89662086-89662239,6:89664486-89664628	6:89662792-89662967	8.6e-08	2.4e-06	0.936,0.937,0.918,0.986,1.0,0.981,0.871	0.839,0.751,0.747,0.84,0.829,0.75	0.154	242	121	6:89662792-89662967	0.979	K4	1.7787	0.93751	0.80028	0.13722	no	0.14561	no	no	no	no
1800	ENSG00000112159	MDN1	-	SE	6:89670918-89671080,6:89672546-89672702	6:89672200-89672363	0	0	1.0,1.0,1.0,1.0,1.0,1.0,1.0	0.651,0.583,0.799,0.88,0.698,0.694	0.283	242	121	6:89672200-89672363	0.999	K4	1.7787	0.99127	0.76159	0.22968	yes	0.25634	no	no	no	no
1801	ENSG00000112159	MDN1	-	SE	6:89695604-89695992,6:89698864-89699035	6:89696360-89696574	1.44e-15	6.47e-14	1.0,0.962,0.962,1.0,1.0,0.984,1.0	0.702,0.52,0.895,0.8,0.78,0.561	0.277	242	121	6:89696360-89696574	0.976	K4	1.7787	0.96757	0.77306	0.19451	yes	0.235755	no	no	no	no
1803	ENSG00000112159	MDN1	-	SE	6:89712574-89712786,6:89714542-89714751	6:89713148-89713296	0	0	1.0,1.0,1.0,1.0,1.0,1.0,1.0	0.812,0.692,0.809,0.633,0.861,0.647	0.258	242	121	6:89713148-89713296	1	K4	1.7787	0.97942	0.74401	0.23541	yes	0.246705	no	no	no	no
1804	ENSG00000112159	MDN1	-	SE	6:89776599-89776695,6:89781398-89781592	6:89780212-89780293	5.79e-05	0.00121519	1.0,1.0,1.0,1.0,1.0,1.0,1.0	1.0,0.721,0.528,0.882,0.516,0.877	0.246	203	121	6:89780212-89780293	0.941	K2	0.9968	0.95486	0.70502	0.24984	yes	0.24792	no	no	no	no
1805	ENSG00000112159	MDN1	-	SE	6:89794099-89794207,6:89803327-89803554	6:89794577-89794801	8.97e-12	3.29e-10	1.0,1.0,1.0,1.0,1.0,1.0,1.0	0.694,0.83,0.6,0.857,0.672,0.692	0.276	242	121	6:89794577-89794801	0.958	K1	0.9456	0.96208	0.77638	0.1857	yes	0.23085	no	no	no	no
1806	ENSG00000157978	LDLRAP1	+	SE	1:25563660-25563791,1:25566847-25568886	1:25565173-25565207	0	0	0.891,0.731,0.715,0.716,0.823,0.733,0.804	1.0,1.0,1.0,1.0,1.0,1.0	-0.227	156	121	1:25565173-25565207	0.999	K1	0.9911	0.71298	0.98235	-0.26937	no	-0.248185	no	no	no	no
1807	ENSG00000130939	UBE4B	+	SE	1:10119512-10119613,1:10126793-10126877	1:10121962-10122076	0	0	1.0,0.959,1.0,1.0,1.0,1.0,1.0	0.665,0.657,0.688,0.695,0.814,0.839	0.268	236	121	1:10121962-10122076	1	K1	0.9293	0.99548	0.73472	0.26076	yes	0.26438	no	no	no	no
1808	ENSG00000231064	THBS3-AS1	+	SE	1:155195000-155195368,1:155200171-155200311	1:155196899-155197017	1.23e-06	3.1e-05	0.779,0.674,0.524,0.808,0.793,0.526,0.712	0.932,0.767,1.0,0.939,0.981,1.0	-0.249	240	121	1:155196899-155197017	0.922	K6	4.9269	0.84151	0.95604	-0.11453	yes	-0.181765	no	no	no	no
1809	ENSG00000231064	THBS3-AS1	+	SE	1:155196850-155197017,1:155200171-155200311	1:155198403-155198618	0	0	0.665,0.82,0.888,0.696,0.751,0.845,0.672	0.359,0.296,0.438,0.318,0.381,0.285	0.416	242	121	1:155198403-155198618	0.97	K6	5.0157	0.69981	0.50174	0.19808	yes	0.30704	no	no	no	no
1810	ENSG00000138442	WDR12	-	SE	2:202882710-202882783,2:202884197-202884303	2:202883609-202883741	0	0	1.0,1.0,1.0,1.0,1.0,1.0,1.0	0.649,0.608,0.74,0.714,0.652,0.616	0.337	242	121	2:202883609-202883741	1	K2	0.9656	0.98164	0.72241	0.25923	yes	0.298115	no	no	no	no
1811	ENSG00000138442	WDR12	-	SE	2:202892616-202892702,2:202896064-202896219	2:202894581-202894626	2.18e-09	6.84e-08	1.0,1.0,1.0,1.0,1.0,1.0,1.0	0.874,0.868,0.776,0.808,0.958,0.88	0.139	167	121	2:202894581-202894626	0.969	K2	0.8944	0.99258	0.8681	0.12449	yes	0.131745	no	no	no	no
1812	ENSG00000183479	TREX2	-	SE	X:153447747-153447909,X:153455541-153455648	X:153454394-153454508	8.36e-06	0.000193741	1.0,1.0,1.0,1.0,1.0,1.0,1.0	0.664,0.777,0.947,0.806,0.852,0.872	0.18	236	121	X:153454394-153454508	0.988	K2	1.3732	0.98169	0.82216	0.15953	yes	0.169765	no	no	no	no
1813	ENSG00000291129	PPIEL	-	SE	1:39522286-39522505,1:39529054-39529164	1:39524836-39525057	5.82e-05	0.00122078	0.3,0.098,0.179,0.242,0.067,0.0,0.06	0.448,0.867,0.316,0.298,0.435,0.276	-0.305	242	121	1:39524836-39525057	0.93	K6	5.0791	0.46564	0.77839	-0.31275	yes	-0.308875	no	no	no	no
1814	ENSG00000291129	PPIEL	-	SE	1:39523806-39523896,1:39529054-39529164	1:39524836-39525057	0.00247274	0.0408827	0.467,0.8,0.467,0.762,0.696,0.786,0.533	1.0,0.81,0.731,1.0,0.827,0.931	-0.239	242	121	1:39524836-39525057	0.93	K6	5.0791	0.46564	0.77839	-0.31275	yes	-0.275875	no	no	no	no
1816	ENSG00000116786	PLEKHM2	+	SE	1:15719733-15719920,1:15725316-15725545	1:15721329-15721388	0.000365387	0.0069198	0.369,0.269,0.323,0.281,0.333,0.296,0.237	0.201,0.154,0.172,0.167,0.216,0.234	0.11	181	121	1:15721329-15721388	0.947	K3	1.0784	0.23482	0.1419	0.092917	yes	0.101458	no	no	no	no
1817	ENSG00000204590	GNL1	-	SE	6:30547351-30547530,6:30553083-30553179	6:30552467-30552661	0	0	1.0,1.0,1.0,1.0,1.0,1.0,1.0	0.703,0.672,0.654,0.705,0.709,0.749	0.301	242	121	6:30552467-30552661	1	K2	1.0598	0.99901	0.69354	0.30547	yes	0.303235	no	no	no	no
1818	ENSG00000204590	GNL1	-	SE	6:30555054-30555191,6:30556130-30556489	6:30555555-30555720	3.54e-07	9.39e-06	0.988,0.989,1.0,1.0,1.0,0.989,1.0	0.906,0.871,0.869,0.909,0.937,0.933	0.091	242	121	6:30555555-30555720	1	K1	0.5517	0.9985	0.90584	0.092665	yes	0.0918325	no	no	no	no
1819	ENSG00000143374	TARS2	+	SE	1:150488963-150489087,1:150491393-150491511	1:150490601-150490725	0	0	1.0,0.993,1.0,1.0,0.977,1.0,1.0	0.619,0.655,0.731,0.729,0.731,0.759	0.292	242	121	1:150490601-150490725	1	K3	1.5568	0.98555	0.71612	0.26942	no	0.28071	no	no	no	no
1821	ENSG00000143374	TARS2	+	SE	1:150492410-150492489,1:150497529-150497747	1:150496482-150496628	2.1e-11	7.52e-10	0.454,0.485,0.376,0.383,0.376,0.338,0.213	0.089,0.102,0.101,0.152,0.153,0.186	0.244	242	121	1:150496482-150496628	1	K4	1.9183	0.50618	0.14274	0.36344	yes	0.30372	no	no	no	no
1822	ENSG00000143374	TARS2	+	SE	1:150497529-150497747,1:150504334-150504435	1:150499216-150499293	0.000134789	0.00269995	1.0,1.0,1.0,1.0,1.0,1.0,1.0	0.674,1.0,0.763,0.937,0.646,0.939	0.174	199	121	1:150499216-150499293	1	K3	0.9879	0.99533	0.81269	0.18263	yes	0.178315	no	no	no	no
1823	ENSG00000143374	TARS2	+	SE	1:150498896-150499034,1:150504334-150504435	1:150499216-150499293	1.07e-08	3.2e-07	1.0,1.0,1.0,1.0,1.0,1.0,1.0	0.863,0.909,0.885,0.802,0.94,0.804	0.133	199	121	1:150499216-150499293	1	K3	0.9879	0.99533	0.81269	0.18263	yes	0.157815	no	no	no	no
1824	ENSG00000143374	TARS2	+	SE	1:150504334-150504435,1:150504905-150504978	1:150504632-150504733	0	0	0.914,0.981,0.958,1.0,0.986,0.963,0.836	0.693,0.762,0.645,0.713,0.574,0.689	0.269	223	121	1:150504632-150504733	0.99	K1	0.8977	0.94877	0.76122	0.18755	yes	0.228275	no	no	no	no
1825	ENSG00000106078	COBL	-	SE	7:51025108-51025372,7:51027711-51029591	7:51026546-51026665	3.73e-08	1.07e-06	1.0,1.0,1.0,1.0,1.0,1.0,1.0	0.267,1.0,0.485,0.725,0.708,0.697	0.353	241	121	7:51026546-51026665	0.96	K2	1.7287	0.97134	0.76174	0.2096	yes	0.2813	no	no	no	no
1826	ENSG00000009307	CSDE1	-	SE	1:114737962-114738072,1:114749820-114749904	1:114739692-114739890	0	0	0.992,0.989,0.994,0.994,0.993,0.998,0.997	0.857,0.9,0.862,0.9,0.899,0.876	0.112	242	121	1:114739692-114739890	1	K4	1.223	0.99127	0.88643	0.10484	yes	0.10842	no	no	no	no
1827	ENSG00000151883	PARP8	+	SE	5:50822334-50822400,5:50826754-50826803	5:50824908-50824975	1.1e-10	3.75e-09	0.779,0.461,0.823,0.707,0.528,0.828,0.434	1.0,1.0,1.0,1.0,1.0,1.0	-0.349	189	121	5:50824908-50824975	0.983	K1	0.9887	0.65533	0.97512	-0.3198	no	-0.3344	no	no	no	no
1828	ENSG00000183726	TMEM50A	+	SE	1:25340473-25340579,1:25351625-25351693	1:25342961-25343073	0	0	0.985,0.968,0.972,0.979,0.944,0.968,0.951	0.768,0.884,0.827,0.867,0.82,0.831	0.134	234	121	1:25342961-25343073	1	K1	0.6429	0.96847	0.85923	0.10925	yes	0.121625	no	no	no	no
1829	ENSG00000167491	GATAD2A	+	SE	19:19501117-19501416,19:19502330-19502526	19:19501969-19502043	1.67e-08	4.93e-07	0.85,0.799,0.888,0.882,0.907,0.877,0.841	0.987,0.963,0.948,0.935,0.955,0.959	-0.094	196	121	19:19501969-19502043	0.988	K3	1.8184	0.83898	0.94987	-0.11089	no	-0.102445	no	no	no	no
1830	ENSG00000108262	GIT1	-	SE	17:29578730-29578779,17:29581337-29581380	17:29578962-29578988	5.98e-05	0.00125117	0.106,0.106,0.104,0.112,0.12,0.113,0.12	0.322,0.294,0.132,0.249,0.239,0.191	-0.126	148	121	17:29578962-29578988	0.999	K1	0.9575	0.11592	0.28748	-0.17156	yes	-0.14878	no	no	no	no
1831	ENSG00000106829	TLE4	+	SE	9:79573688-79573786,9:79612655-79612718	9:79574873-79574936	0.000701089	0.0127011	1.0,1.0,1.0,1.0,1.0,1.0,1.0	0.963,0.931,1.0,0.761,0.541,0.706	0.183	185	121	9:79574873-79574936	1	K6	3.3438	0.99422	0.83811	0.15611	yes	0.169555	no	no	no	no
1832	ENSG00000106829	TLE4	+	SE	9:79704782-79704902,9:79708117-79708250	9:79705889-79705942	7.71e-08	2.16e-06	1.0,0.881,1.0,1.0,0.965,1.0,0.941	0.835,0.697,0.8,0.661,0.935,0.734	0.193	175	121	9:79705889-79705942	0.948	K2	0.8869	0.98568	0.93946	0.046227	yes	0.119613	no	no	no	no
1833	ENSG00000106829	TLE4	+	SE	9:79720045-79720293,9:79722450-79722601	9:79721741-79721888	0	0	1.0,1.0,1.0,1.0,1.0,1.0,1.0	0.868,0.665,0.644,0.787,0.793,0.702	0.257	242	121	9:79721741-79721888	1	K3	1.1189	0.99665	0.74945	0.2472	yes	0.2521	no	no	no	no
1834	ENSG00000039650	PNKP	-	SE	19:49861607-49861695,19:49862043-49862105	19:49861772-49861881	0	0	0.995,0.997,0.979,1.0,0.979,0.982,0.993	0.653,0.841,0.822,0.702,0.726,0.828	0.227	231	121	19:49861772-49861881	1	K3	1.0739	0.96943	0.7898	0.17963	yes	0.203315	no	no	no	no
1835	ENSG00000100014	SPECC1L	+	SE	22:24270830-24270983,22:24302194-24302384	22:24276700-24276803	5.81e-05	0.00121855	0.414,0.485,0.397,0.512,0.431,0.384,0.515	0.234,0.139,0.251,0.419,0.331,0.114	0.2	225	121	22:24276700-24276803	0.934	K4	1.8838	0.47321	0.26807	0.20514	yes	0.20257	no	no	no	no
1836	ENSG00000100014	SPECC1L	+	SE	22:24334409-24334573,22:24347085-24347176	22:24338386-24338477	0.000134769	0.00269968	1.0,1.0,1.0,1.0,1.0,1.0,1.0	0.745,0.903,0.906,0.965,0.901,0.945	0.106	213	121	22:24338386-24338477	1	K1	0.7359	0.99772	0.88738	0.11035	yes	0.108175	no	no	no	no
1838	ENSG00000132017	DCAF15	+	SE	19:13959983-13960069,19:13960464-13960580	19:13960287-13960391	0	0	1.0,0.982,1.0,1.0,1.0,0.991,0.975	0.877,0.859,0.684,0.732,0.846,0.823	0.189	226	121	19:13960287-13960391	1	K2	1.5449	0.99654	0.69807	0.29846	yes	0.24373	no	no	no	no
1839	ENSG00000132017	DCAF15	+	SE	19:13959983-13960069,19:13960939-13961449	19:13960287-13960391	0	0	1.0,0.966,1.0,0.964,1.0,1.0,1.0	0.765,0.667,0.612,0.5,0.59,0.636	0.362	226	121	19:13960287-13960391	1	K2	1.5449	0.99654	0.69807	0.29846	yes	0.33023	no	no	no	no
1840	ENSG00000132017	DCAF15	+	SE	19:13959983-13960069,19:13960939-13961449	19:13960465-13960580	0	0	1.0,0.974,1.0,0.968,1.0,1.0,1.0	0.791,0.764,0.792,0.693,0.725,0.73	0.243	237	121	19:13960465-13960580	1	K2	1.5449	0.9969	0.85512	0.14178	yes	0.19239	no	no	no	no
1841	ENSG00000071054	MAP4K4	+	SE	2:101855976-101856138,2:101859642-101859864	2:101858996-101859082	0	0	0.983,1.0,1.0,0.994,0.994,1.0,0.997	0.676,0.725,0.559,0.728,0.74,0.628	0.319	208	121	2:101858996-101859082	1	K5	3.7989	0.99718	0.67436	0.32282	yes	0.32091	no	no	no	no
1842	ENSG00000071054	MAP4K4	+	SE	2:101855976-101856138,2:101859735-101859864	2:101858996-101859082	0	0	1.0,1.0,1.0,0.982,0.986,1.0,1.0	0.862,0.853,0.817,0.862,0.865,0.802	0.152	208	121	2:101858996-101859082	1	K5	3.7989	0.99718	0.67436	0.32282	yes	0.23741	no	no	no	no
1843	ENSG00000071054	MAP4K4	+	SE	2:101855976-101856138,2:101863820-101864051	2:101859736-101859864	1.11e-16	5.19e-15	0.873,1.0,1.0,1.0,1.0,1.0,1.0	0.725,0.816,0.826,0.746,0.635,0.785	0.226	242	121	2:101859736-101859864	0.999	K5	3.7989	0.99705	0.935	0.062048	yes	0.144024	no	no	no	no
1844	ENSG00000071054	MAP4K4	+	SE	2:101855976-101856138,2:101864929-101865036	2:101859736-101859864	7.42e-07	1.91e-05	0.941,0.972,0.985,1.0,1.0,0.957,0.925	0.842,0.831,0.876,0.888,0.849,0.898	0.105	242	121	2:101859736-101859864	0.999	K5	3.7989	0.99705	0.935	0.062048	yes	0.083524	no	no	no	no
1845	ENSG00000071054	MAP4K4	+	SE	2:101855976-101856138,2:101863820-101864051	2:101860825-101860986	0	0	0.814,1.0,1.0,1.0,1.0,1.0,1.0	0.674,0.755,0.61,0.692,0.609,0.467	0.339	242	121	2:101860825-101860986	0.966	K5	3.7338	0.1494	0.25632	-0.10692	yes	0.11604	no	no	no	no
1846	ENSG00000071054	MAP4K4	+	SE	2:101859642-101859864,2:101863820-101864051	2:101860825-101860986	0.000164093	0.00324772	0.451,0.502,0.457,0.427,0.386,0.495,0.416	0.71,0.537,0.55,0.658,0.775,0.557	-0.183	242	121	2:101860825-101860986	0.966	K5	3.7338	0.1494	0.25632	-0.10692	yes	-0.14496	no	no	no	no
1847	ENSG00000071054	MAP4K4	+	SE	2:101859642-101859864,2:101864929-101865036	2:101860825-101860986	1.93e-06	4.77e-05	0.139,0.14,0.18,0.152,0.126,0.12,0.178	0.327,0.209,0.244,0.413,0.312,0.255	-0.145	242	121	2:101860825-101860986	0.966	K5	3.7338	0.1494	0.25632	-0.10692	yes	-0.12596	no	no	no	no
1848	ENSG00000071054	MAP4K4	+	SE	2:101867211-101867309,2:101869621-101869797	2:101868029-101868037	8.05e-08	2.25e-06	0.755,0.697,0.725,0.643,0.819,0.69,0.788	0.908,0.878,0.833,0.845,0.926,0.85	-0.142	130	121	2:101868029-101868037	0.995	K1	0.9171	0.72341	0.85598	-0.13257	yes	-0.137285	no	no	no	no
1849	ENSG00000071054	MAP4K4	+	SE	2:101870294-101870415,2:101873646-101873764	2:101871494-101871685	6.64e-11	2.31e-09	0.157,0.197,0.198,0.181,0.19,0.183,0.207	0.267,0.391,0.339,0.322,0.4,0.341	-0.156	242	121	2:101871494-101871685	1	K1	0.9651	0.18411	0.34065	-0.15654	yes	-0.15627	no	no	no	no
1850	ENSG00000169230	PRELID1	+	SE	5:177304624-177304850,5:177306097-177306176	5:177305871-177305984	8.71e-13	3.4e-11	1.0,1.0,1.0,1.0,0.998,1.0,1.0	0.897,0.903,0.9,0.909,0.892,0.927	0.095	235	121	5:177305871-177305984	1	K1	0.5683	0.99662	0.90213	0.094497	yes	0.0947485	no	no	no	no
1851	ENSG00000189339	SLC35E2B	-	SE	1:1668326-1668472,1:1671508-1671629	1:1670098-1670151	3.1e-08	8.97e-07	1.0,0.946,1.0,1.0,1.0,1.0,1.0	0.538,0.937,0.702,0.67,0.831,0.923	0.225	175	121	1:1670098-1670151	0.967	K3	0.8179	0.97675	0.92012	0.056627	yes	0.140814	no	no	no	no
1852	ENSG00000116337	AMPD2	+	SE	1:109619836-109620278,1:109625661-109625792	1:109625303-109625433	0	0	0.776,0.84,0.824,0.903,0.837,0.863,0.752	0.995,1.0,1.0,0.955,0.979,0.983	-0.157	242	121	1:109625303-109625433	0.991	K4	2.0019	0.79127	0.93757	-0.14629	no	-0.151645	yes	no	no	no
1853	ENSG00000135736	CCDC102A	-	SE	16:57512180-57512870,16:57516292-57516463	16:57515341-57515444	0	0	1.0,1.0,1.0,1.0,1.0,1.0,0.984	0.785,0.709,0.639,0.766,0.603,0.674	0.302	225	121	16:57515341-57515444	1	K1	0.9957	0.99574	0.66027	0.33547	yes	0.318735	no	no	no	no
1855	ENSG00000117280	RAB29	-	SE	1:205771471-205771653,1:205775272-205775451	1:205772496-205772567	0.000342318	0.00650777	0.974,1.0,1.0,1.0,0.966,0.991,1.0	0.755,0.798,0.814,0.916,0.945,0.97	0.124	193	121	1:205772496-205772567	0.91	K6	3.6042	0.87376	0.74619	0.12757	yes	0.125785	no	no	no	no
1856	ENSG00000153904	DDAH1	-	SE	1:85324739-85324883,1:85351505-85351579	1:85350415-85350534	0	0	0.997,0.978,0.995,0.992,0.987,1.0,0.997	0.843,0.826,0.873,0.871,0.866,0.784	0.148	241	121	1:85350415-85350534	1	K3	0.6996	0.99724	0.88364	0.1136	yes	0.1308	no	no	no	no
1859	ENSG00000130766	SESN2	+	SE	1:28269182-28269248,1:28272283-28272466	1:28271674-28271871	0	0	1.0,0.994,1.0,1.0,1.0,0.992,1.0	0.634,0.716,0.741,0.752,0.714,0.726	0.284	242	121	1:28271674-28271871	1	K2	1.0916	0.99756	0.74972	0.24784	yes	0.26592	no	no	no	no
1862	ENSG00000142949	PTPRF	+	SE	1:43592456-43592601,1:43598719-43598913	1:43597748-43598053	0	0	0.904,0.919,0.91,0.876,0.856,0.852,0.945	0.58,0.586,0.702,0.614,0.644,0.68	0.26	242	121	1:43597748-43598053	1	K1	0.8984	0.92403	0.71006	0.21397	no	0.236985	no	no	no	no
1863	ENSG00000116353	MECR	-	SE	1:29201942-29202045,1:29206761-29206905	1:29203131-29203233	0.00263926	0.0434062	0.973,0.957,0.985,0.897,1.0,0.964,0.978	0.774,0.937,0.836,0.878,0.865,0.839	0.11	224	121	1:29203131-29203233	0.968	K3	1.7378	0.95504	0.83957	0.11547	yes	0.112735	no	no	no	no
1864	ENSG00000172273	HINFP	+	SE	11:119121579-119121639,11:119130724-119130954	11:119126935-119127125	0	0	0.984,0.972,1.0,0.956,1.0,1.0,1.0	0.816,0.747,0.632,0.805,0.667,0.747	0.252	242	121	11:119126935-119127125	0.997	K2	1.6136	0.98325	0.7708	0.21245	yes	0.232225	no	no	no	no
1867	ENSG00000119812	FAM98A	-	SE	2:33583061-33585444,2:33586561-33586678	2:33585530-33585697	1.67e-12	6.4e-11	1.0,0.994,1.0,1.0,1.0,1.0,1.0	0.827,0.97,0.768,0.892,0.734,0.866	0.156	242	121	2:33585530-33585697	1	K2	0.7325	0.99584	0.8463	0.14954	yes	0.15277	no	no	no	no
1868	ENSG00000119812	FAM98A	-	SE	2:33587239-33587320,2:33592079-33592214	2:33588335-33588519	7.2e-06	0.000167945	1.0,1.0,0.96,1.0,1.0,0.933,0.974	0.85,0.914,0.932,0.831,0.829,0.884	0.108	242	121	2:33588335-33588519	0.971	K2	1.3409	0.95607	0.77941	0.17667	yes	0.142335	no	no	no	no
1869	ENSG00000127947	PTPN12	+	SE	7:77571077-77571186,7:77585542-77585581	7:77583555-77583650	0.00137408	0.0237555	0.896,0.869,0.935,0.898,0.961,0.91,0.881	0.657,0.887,0.701,0.891,0.768,0.721	0.136	217	121	7:77583555-77583650	1	K2	1.1426	0.9706	0.76043	0.21017	yes	0.173085	no	no	no	no
1870	ENSG00000127947	PTPN12	+	SE	7:77581426-77581503,7:77585542-77585581	7:77583555-77583650	0	0	0.973,0.993,0.949,0.959,0.976,0.976,0.989	0.741,0.806,0.765,0.779,0.777,0.786	0.198	217	121	7:77583555-77583650	1	K2	1.1426	0.9706	0.76043	0.21017	yes	0.204085	no	no	no	no
1871	ENSG00000127947	PTPN12	+	SE	7:77637017-77637048,7:77639218-77639280	7:77638624-77638731	1.65e-08	4.88e-07	1.0,0.995,1.0,1.0,1.0,1.0,1.0	0.871,0.927,0.929,0.904,0.872,0.905	0.098	229	121	7:77638624-77638731	1	K2	0.4377	0.99841	0.94246	0.055942	yes	0.076971	no	no	no	no
1872	ENSG00000153208	MERTK	+	SE	2:112003091-112003187,2:112008382-112008475	2:112003904-112003984	0.000243699	0.00472065	1.0,1.0,1.0,1.0,1.0,1.0,1.0	0.669,0.934,0.881,0.919,0.396,0.88	0.22	202	121	2:112003904-112003984	0.949	K4	2.5504	0.98648	0.76518	0.22131	yes	0.220655	no	no	no	no
1873	ENSG00000168724	DNAJC21	+	SE	5:34929558-34929916,5:34935709-34935833	5:34933815-34933908	0	0	0.981,1.0,1.0,0.957,0.96,0.956,0.947	0.676,0.776,0.748,0.748,0.728,0.706	0.241	215	121	5:34933815-34933908	0.996	K2	1.8111	0.95328	0.73233	0.22094	yes	0.23097	no	no	no	no
1874	ENSG00000154473	BUB3	+	SE	10:123155657-123155727,10:123162235-123162413	10:123157729-123157880	4.92e-05	0.00104116	1.0,1.0,1.0,1.0,1.0,1.0,1.0	0.973,0.904,0.959,0.808,0.924,0.83	0.1	242	121	10:123157729-123157880	0.999	K2	0.9343	0.99835	0.9407	0.057654	yes	0.078827	no	no	no	no
1875	ENSG00000154473	BUB3	+	SE	10:123155657-123155727,10:123162235-123162413	10:123160407-123160565	0.000102303	0.00207935	1.0,1.0,1.0,1.0,1.0,1.0,1.0	0.98,0.9,0.956,0.788,0.927,0.788	0.11	242	121	10:123160407-123160565	1	K2	0.9343	0.99827	0.89398	0.10429	yes	0.107145	no	no	no	no
1876	ENSG00000160789	LMNA	+	SE	1:156135186-156135312,1:156136920-156137028	1:156135901-156136121	0	0	1.0,1.0,1.0,1.0,1.0,1.0,1.0	0.88,0.859,0.841,0.839,0.87,0.872	0.14	242	121	1:156135901-156136121	1	K2	0.5642	0.99981	0.89748	0.10233	yes	0.121165	no	no	no	no
1877	ENSG00000160789	LMNA	+	SE	1:156135186-156135312,1:156136920-156137028	1:156136214-156136436	0	0	1.0,1.0,1.0,1.0,1.0,1.0,1.0	0.822,0.799,0.793,0.778,0.823,0.805	0.197	242	121	1:156136214-156136436	1	K2	0.5642	0.99977	0.8941	0.10566	yes	0.15133	no	no	no	no
1879	ENSG00000112655	PTK7	+	SE	6:43129726-43129829,6:43130510-43130661	6:43130230-43130420	0	0	0.996,1.0,1.0,0.984,1.0,1.0,0.988	0.844,0.8,0.823,0.852,0.816,0.82	0.17	242	121	6:43130230-43130420	1	K2	0.6937	0.99875	0.86979	0.12896	yes	0.14948	no	no	no	no
1880	ENSG00000112655	PTK7	+	SE	6:43138848-43138982,6:43139405-43139525	6:43139136-43139271	2.26e-05	0.000498471	1.0,1.0,1.0,1.0,1.0,1.0,1.0	0.972,0.905,0.85,0.898,0.924,0.87	0.097	242	121	6:43139136-43139271	0.984	K3	1.0945	0.9798	0.83019	0.14961	yes	0.123305	no	no	no	no
1881	ENSG00000112655	PTK7	+	SE	6:43142171-43142299,6:43144450-43144606	6:43143417-43143620	0.000175828	0.0034685	0.83,0.852,0.758,0.769,0.857,0.742,0.814	0.889,0.946,0.889,0.946,0.845,0.916	-0.102	242	121	6:43143417-43143620	0.991	K2	0.9017	0.79533	0.90395	-0.10862	yes	-0.10531	no	no	no	no
1883	ENSG00000137413	TAF8	+	SE	6:42055951-42056014,6:42066311-42066459	6:42057389-42057513	2.2e-11	7.89e-10	1.0,0.975,1.0,1.0,0.802,0.911,1.0	0.727,0.733,0.639,0.69,0.6,0.811	0.255	242	121	6:42057389-42057513	0.991	K3	2.3025	0.94179	0.62189	0.3199	yes	0.28745	no	no	no	no
1885	ENSG00000090686	USP48	-	SE	1:21706466-21706589,1:21715388-21715457	1:21706744-21706868	0	0	0.964,0.954,0.989,0.995,0.96,0.995,0.994	0.676,0.758,0.778,0.684,0.577,0.795	0.267	242	121	1:21706744-21706868	1	K11	6.1632	0.95972	0.6743	0.28542	yes	0.27621	no	no	no	no
1886	ENSG00000044115	CTNNA1	+	SE	5:138930829-138930935,5:138933801-138935028	5:138932578-138932712	0	0	1.0,0.998,0.994,0.998,0.997,0.998,0.999	0.897,0.902,0.88,0.87,0.89,0.888	0.11	242	121	5:138932578-138932712	1	K3	0.6895	0.99783	0.89359	0.10423	yes	0.107115	no	no	no	no
1887	ENSG00000154001	PPP2R5E	-	SE	14:63421992-63422094,14:63539528-63539692	14:63453689-63453885	0.00104201	0.018367	1.0,0.963,0.966,0.946,0.898,0.935,0.971	0.841,0.873,0.88,0.907,0.854,0.807	0.094	242	121	14:63453689-63453885	0.973	K1	0.7017	0.95632	0.85825	0.098064	yes	0.096032	no	no	no	no
1888	ENSG00000196455	PIK3R4	-	SE	3:130684249-130684381,3:130690489-130690654	3:130686211-130686422	1.12e-08	3.35e-07	0.982,1.0,1.0,0.965,1.0,1.0,1.0	0.758,0.871,0.896,0.941,0.873,0.847	0.128	242	121	3:130686211-130686422	0.999	K1	0.7481	0.98738	0.85284	0.13453	yes	0.131265	no	yes	no	no
1889	ENSG00000213079	SCAF8	+	SE	6:154803543-154803623,6:154808069-154808201	6:154805369-154805486	0.00014305	0.00285438	1.0,1.0,1.0,1.0,1.0,1.0,1.0	0.913,0.956,0.8,0.876,0.935,0.839	0.113	239	121	6:154805369-154805486	1	K3	1.3015	0.99586	0.88685	0.10901	yes	0.111005	no	no	no	no
1890	ENSG00000142002	DPP9	-	SE	19:4694316-4694823,19:4697550-4697651	19:4695378-4695555	1.24e-10	4.23e-09	0.993,0.977,0.99,0.955,0.982,0.979,0.993	0.85,0.806,0.824,0.85,0.942,0.888	0.121	242	121	19:4695378-4695555	0.999	K1	0.6598	0.98954	0.86822	0.12132	yes	0.12116	no	no	no	no
1891	ENSG00000077380	DYNC1I2	+	SE	2:171692776-171692894,2:171725617-171725713	2:171715328-171715443	0	0	1.0,1.0,1.0,1.0,1.0,1.0,0.995	0.869,0.898,0.925,0.805,0.883,0.816	0.133	237	121	2:171715328-171715443	1	K7	3.0096	0.997	0.90838	0.08862	yes	0.11081	no	no	no	no
1892	ENSG00000183431	SF3A3	-	SE	1:37978719-37978827,1:37979464-37979533	1:37978988-37979055	7.66e-09	2.32e-07	1.0,0.987,1.0,1.0,0.995,1.0,1.0	0.834,0.907,0.898,0.88,0.889,0.916	0.11	189	121	1:37978988-37979055	1	K1	0.59	0.9952	0.89986	0.095333	yes	0.102666	no	no	no	no
1896	ENSG00000134058	CDK7	+	SE	5:69235116-69235453,5:69258042-69258153	5:69252418-69252451	7.66e-13	3e-11	0.926,0.804,0.757,1.0,0.82,1.0,0.806	0.41,0.453,0.539,0.589,0.478,0.433	0.39	155	121	5:69252418-69252451	1	K5	2.8494	0.95791	0.79762	0.16029	yes	0.275145	no	no	no	no
1898	ENSG00000009335	UBE3C	+	SE	7:157253953-157254142,7:157256913-157257044	7:157254244-157254310	0	0	0.937,0.974,0.996,0.96,1.0,0.98,0.982	0.701,0.706,0.708,0.808,0.7,0.812	0.236	188	121	7:157254244-157254310	1	K1	0.9582	0.97447	0.70274	0.27173	yes	0.253865	no	no	no	no
1899	ENSG00000198663	C6orf89	+	SE	6:36916444-36916574,6:36923346-36923522	6:36919578-36919701	0	0	1.0,1.0,1.0,1.0,1.0,1.0,1.0	0.699,0.782,0.688,0.789,0.884,0.779	0.23	242	121	6:36919578-36919701	1	K1	0.8772	0.99837	0.76371	0.23466	yes	0.23233	no	no	no	no
1900	ENSG00000166986	MARS1	+	SE	12:57488067-57488199,12:57489266-57489345	12:57489019-57489109	0.000620397	0.0113364	1.0,1.0,1.0,1.0,1.0,1.0,1.0	0.92,0.932,0.945,0.931,0.872,0.942	0.076	212	121	12:57489019-57489109	1	K2	0.6463	0.99881	0.89282	0.10599	yes	0.090995	no	no	no	no
1901	ENSG00000102078	SLC25A14	+	SE	X:130345181-130345275,X:130349250-130349345	X:130346544-130346691	3.99e-05	0.00085327	0.947,0.98,0.974,0.948,1.0,0.91,0.952	0.762,0.757,0.941,0.754,0.948,0.821	0.128	242	121	X:130346544-130346691	0.986	K1	0.7695	0.95798	0.81146	0.14652	yes	0.13726	no	no	no	no
1902	ENSG00000116212	LRRC42	+	SE	1:53946349-53946549,1:53951985-53952472	1:53947788-53947821	1.4e-08	4.15e-07	0.291,0.372,0.253,0.314,0.29,0.235,0.227	0.147,0.125,0.118,0.137,0.113,0.134	0.154	155	121	1:53947788-53947821	0.904	K2	1.1221	0.0747	0.035874	0.038826	yes	0.096413	no	no	no	no
1903	ENSG00000116212	LRRC42	+	SE	1:53962295-53962409,1:53967664-53968168	1:53966296-53966380	8.42e-12	3.1e-10	1.0,1.0,1.0,1.0,1.0,1.0,1.0	0.901,0.842,0.916,0.897,0.873,0.887	0.114	206	121	1:53966296-53966380	1	K1	0.6063	0.99809	0.88057	0.11752	yes	0.11576	no	no	no	no
1904	ENSG00000168214	RBPJ	+	SE	4:26429897-26430053,4:26430691-26431007	4:26430419-26430522	0	0	1.0,1.0,1.0,0.924,1.0,0.987,0.992	0.804,0.687,0.67,0.67,0.671,0.66	0.292	225	121	4:26430419-26430522	1	K3	1.5697	0.97516	0.71256	0.2626	yes	0.2773	no	no	no	no
1905	ENSG00000108389	MTMR4	-	SE	17:58504302-58504488,17:58505471-58505583	17:58504779-58504974	0	0	1.0,1.0,0.982,1.0,1.0,1.0,0.956	0.673,0.827,0.811,0.759,0.79,0.827	0.21	242	121	17:58504779-58504974	0.999	K3	1.5671	0.98833	0.75117	0.23717	yes	0.223585	no	no	no	no
1906	ENSG00000092054	MYH7	-	SE	14:23413758-23413893,14:23414994-23415270	14:23414007-23414102	6.48e-08	1.83e-06	1.0,1.0,1.0,1.0,1.0,1.0,1.0	1.0,0.747,0.57,0.776,0.655,0.839	0.236	217	121	14:23414007-23414102	0.977	K1	0.9341	0.98141	0.7148	0.26661	yes	0.251305	no	no	no	no
1908	ENSG00000102409	BEX4	+	SE	X:103215107-103215238,X:103216148-103217246	X:103215682-103215764	0	0	0.907,0.918,0.858,0.913,0.884,0.917,0.901	0.76,0.723,0.643,0.726,0.75,0.746	0.175	204	121	X:103215682-103215764	1	K2	0.9642	0.86176	0.64103	0.22073	yes	0.197865	no	no	no	no
1909	ENSG00000188895	MSL1	+	SE	17:40129244-40129627,17:40133041-40133109	17:40132034-40132098	0	0	1.0,1.0,1.0,1.0,1.0,1.0,1.0	0.729,0.726,0.859,0.875,0.79,0.606	0.236	186	121	17:40132034-40132098	1	K2	1.4361	0.99569	0.85891	0.13679	yes	0.186395	no	no	no	no
1910	ENSG00000149547	EI24	+	SE	11:125580092-125580204,11:125582345-125582420	11:125581211-125581322	0	0	0.986,0.966,0.969,0.984,0.975,0.995,0.982	0.763,0.699,0.773,0.679,0.774,0.705	0.247	233	121	11:125581211-125581322	0.928	K2	1.0513	0.98799	0.88153	0.10646	yes	0.17673	no	no	no	no
1911	ENSG00000188786	MTF1	-	SE	1:37809573-37815566,1:37822120-37822716	1:37817419-37817482	5.16e-11	1.8e-09	1.0,1.0,0.876,1.0,1.0,1.0,1.0	0.797,0.781,0.627,0.869,0.66,0.947	0.202	185	121	1:37817419-37817482	0.975	K1	1	0.95008	0.64604	0.30404	yes	0.25302	no	no	no	no
1912	ENSG00000012983	MAP4K5	-	SE	14:50437893-50438008,14:50440012-50440073	14:50438092-50438094	3.94e-06	9.45e-05	0.901,0.909,0.864,0.968,0.864,0.866,0.953	0.853,0.625,0.785,0.7,0.696,0.748	0.169	124	121	14:50438092-50438094	0.968	K1	0.8631	0.89448	0.78095	0.11353	yes	0.141265	no	no	no	no
1913	ENSG00000012983	MAP4K5	-	SE	14:50482360-50482416,14:50486103-50486194	14:50485578-50485642	0	0	1.0,1.0,1.0,1.0,1.0,1.0,1.0	0.738,0.797,0.81,0.841,0.798,0.783	0.205	186	121	14:50485578-50485642	1	K2	1.0448	0.99723	0.81693	0.18029	yes	0.192645	no	no	no	no
1914	ENSG00000012983	MAP4K5	-	SE	14:50504799-50504857,14:50532447-50532569	14:50531942-50532158	0.00249159	0.0411729	1.0,1.0,1.0,1.0,1.0,1.0,1.0	0.962,0.814,0.936,0.887,0.913,0.845	0.107	242	121	14:50531942-50532158	1	K4	2.4611	0.99514	0.84479	0.15035	yes	0.128675	no	no	no	no
1915	ENSG00000143621	ILF2	-	SE	1:153662704-153662795,1:153663214-153663276	1:153663019-153663133	0	0	1.0,1.0,1.0,1.0,0.999,1.0,1.0	0.921,0.849,0.851,0.851,0.856,0.881	0.132	236	121	1:153663019-153663133	1	K1	0.5913	0.99915	0.89215	0.107	yes	0.1195	no	no	no	no
1916	ENSG00000143621	ILF2	-	SE	1:153667282-153667657,1:153668452-153668557	1:153668000-153668077	0	0	1.0,1.0,1.0,1.0,1.0,1.0,1.0	0.887,0.855,0.88,0.902,0.872,0.827	0.13	199	121	1:153668000-153668077	1	K1	0.6575	0.9994	0.87328	0.12613	yes	0.128065	no	no	no	no
1917	ENSG00000174799	CEP135	+	SE	4:55991933-55992085,4:55999490-55999645	4:55999302-55999417	8.93e-05	0.0018294	1.0,1.0,0.928,1.0,1.0,1.0,1.0	0.876,0.857,0.682,0.824,0.95,0.944	0.134	237	121	4:55999302-55999417	0.97	K3	1.2824	0.97643	0.81882	0.1576	yes	0.1458	no	no	no	no
1918	ENSG00000158321	AUTS2	+	SE	7:70766113-70766334,7:70771548-70771644	7:70768024-70768068	8.5e-06	0.000196762	0.97,0.967,0.958,0.952,0.964,0.986,0.931	0.714,0.789,0.905,0.791,0.926,0.831	0.135	166	121	7:70768024-70768068	0.996	K6	3.7205	0.90918	0.70533	0.20385	yes	0.169425	no	no	no	no
1919	ENSG00000158321	AUTS2	+	SE	7:70784941-70785019,7:70787208-70787431	7:70785955-70786038	0	0	1.0,1.0,0.992,1.0,1.0,1.0,1.0	0.731,0.736,0.695,0.714,0.622,0.606	0.315	205	121	7:70785955-70786038	1	K2	1.0723	0.99683	0.72698	0.26985	yes	0.292425	no	no	no	no
1920	ENSG00000182827	ACBD3	-	SE	1:226154646-226154833,1:226161530-226161689	1:226159184-226159358	0	0	0.945,1.0,0.992,0.991,0.941,0.997,0.992	0.631,0.648,0.715,0.64,0.637,0.74	0.311	242	121	1:226159184-226159358	1	K1	0.9379	0.98309	0.69033	0.29276	yes	0.30188	no	no	no	no
1921	ENSG00000288684		-	SE	9:32550773-32550968,9:32552433-32552568	9:32551365-32551469	0.00188041	0.0317603	0.024,0.013,0.011,0.017,0.0,0.04,0.076	0.085,0.095,0.199,0.053,0.132,0.103	-0.085	226	121	9:32551365-32551469	0.933	K3	0.9558	0.048698	0.14611	-0.097414	yes	-0.091207	no	no	no	no
1922	ENSG00000112130	RNF8	+	SE	6:37368483-37369218,6:37376925-37377033	6:37371512-37371574	0	0	0.983,0.952,0.958,0.958,1.0,1.0,0.956	0.601,0.719,0.687,0.598,0.736,0.649	0.307	184	121	6:37371512-37371574	1	K3	1.5766	0.9847	0.7222	0.2625	yes	0.28475	no	no	no	no
1924	ENSG00000112130	RNF8	+	SE	6:37371511-37371574,6:37376925-37377033	6:37374620-37374709	0.000801118	0.0143684	0.747,0.753,0.856,0.884,0.758,0.771,0.758	0.528,0.26,0.593,0.706,0.649,0.682	0.22	211	121	6:37374620-37374709	0.985	K3	1.5766	0.80124	0.51578	0.28546	no	0.25273	no	no	no	no
1925	ENSG00000140688	RUSF1	-	SE	16:31492196-31492340,16:31493466-31493524	16:31492978-31493048	6.24e-09	1.9e-07	1.0,1.0,1.0,1.0,1.0,1.0,1.0	0.899,0.815,0.828,0.924,0.832,0.94	0.127	192	121	16:31492978-31493048	1	K4	1.3066	0.98088	0.41657	0.56431	yes	0.345655	no	no	no	no
1928	ENSG00000103274	NUBP1	+	SE	16:10743841-10743882,16:10747142-10747276	16:10743961-10744065	6.82e-05	0.00141943	1.0,1.0,1.0,1.0,1.0,1.0,1.0	0.754,0.971,0.833,0.906,0.86,0.88	0.133	226	121	16:10743961-10744065	1	K3	1.5569	0.99352	0.83815	0.15537	yes	0.144185	no	no	no	no
1929	ENSG00000103274	NUBP1	+	SE	16:10755720-10755753,16:10757872-10758027	16:10756690-10756780	1.92e-13	7.79e-12	1.0,1.0,1.0,1.0,1.0,1.0,1.0	0.776,0.884,0.852,0.861,0.806,0.815	0.168	212	121	16:10756690-10756780	1	K3	1.3013	0.99356	0.82604	0.16751	yes	0.167755	no	no	no	no
1930	ENSG00000114956	DGUOK	+	SE	2:73926825-73927052,2:73946718-73946906	2:73938910-73939022	3.33e-16	1.53e-14	0.362,0.338,0.394,0.34,0.406,0.278,0.427	0.118,0.176,0.189,0.225,0.212,0.119	0.19	234	121	2:73938910-73939022	1	K7	3.2236	0.36242	0.15565	0.20677	yes	0.198385	no	no	no	no
1931	ENSG00000114956	DGUOK	+	SE	2:73950584-73950732,2:73958145-73958245	2:73957125-73957240	2.53e-10	8.47e-09	0.875,0.879,0.852,0.879,0.861,0.858,0.887	0.689,0.747,0.746,0.757,0.657,0.763	0.144	237	121	2:73957125-73957240	0.982	K7	3.2236	0.69145	0.58377	0.10768	yes	0.12584	no	no	no	no
1932	ENSG00000121864	ZNF639	+	SE	3:179323030-179323291,3:179327560-179327631	3:179325042-179325322	9.2e-12	3.37e-10	0.774,0.783,0.812,0.899,0.779,0.768,0.814	0.99,1.0,0.936,0.916,0.969,1.0	-0.164	242	121	3:179325042-179325322	0.926	K3	1.5917	0.75031	0.93321	-0.1829	yes	-0.17345	no	no	no	no
1933	ENSG00000134107	BHLHE40	+	SE	3:4980300-4980408,3:4982835-4985323	3:4981392-4981515	0.000102404	0.00208128	0.926,0.925,0.981,0.951,0.819,0.943,0.913	0.819,0.886,0.748,0.83,0.763,0.822	0.111	242	121	3:4981392-4981515	0.942	K1	0.7683	0.94978	0.84497	0.10481	yes	0.107905	no	no	no	no
1934	ENSG00000124593		+	SE	6:41786761-41787825,6:41789567-41789895	6:41789232-41789336	2.84e-10	9.45e-09	1.0,0.998,1.0,1.0,1.0,1.0,1.0	0.913,0.929,0.921,0.93,0.899,0.868	0.09	226	121	6:41789232-41789336	1	K2	1.4433	0.99945	0.88026	0.11919	yes	0.104595	no	no	no	no
1935	ENSG00000138074	SLC5A6	-	SE	2:27201665-27201847,2:27203232-27203345	2:27202813-27202880	2.02e-06	4.99e-05	1.0,1.0,1.0,1.0,1.0,1.0,1.0	0.299,0.749,0.845,0.84,0.859,0.675	0.289	189	121	2:27202813-27202880	0.993	K2	0.8604	0.99483	0.93005	0.064772	yes	0.176886	no	no	no	no
1936	ENSG00000174243	DDX23	-	SE	12:48836893-48837037,12:48837941-48838080	12:48837524-48837657	0.0013192	0.0228715	0.994,1.0,1.0,0.985,1.0,0.988,0.98	0.914,0.923,0.85,0.916,0.978,0.84	0.089	242	121	12:48837524-48837657	0.936	K2	0.3534	0.98296	0.95874	0.024221	yes	0.0566105	no	no	no	no
1937	ENSG00000174243	DDX23	-	SE	12:48839843-48839909,12:48845573-48845782	12:48840013-48840106	1.52e-09	4.82e-08	1.0,1.0,1.0,1.0,1.0,1.0,1.0	0.831,0.936,0.892,0.915,0.851,0.855	0.12	215	121	12:48840013-48840106	0.975	K2	0.8496	0.99836	0.96802	0.030339	yes	0.0751695	no	no	no	no
1938	ENSG00000174243	DDX23	-	SE	12:48840012-48840106,12:48845573-48845782	12:48843940-48844050	0	0	1.0,1.0,1.0,0.993,0.986,1.0,1.0	0.847,0.829,0.841,0.837,0.826,0.866	0.156	232	121	12:48843940-48844050	1	K2	0.8496	0.99586	0.83675	0.15912	no	0.15756	no	no	no	no
1939	ENSG00000147457	CHMP7	+	SE	8:23258032-23258081,8:23258731-23258830	8:23258330-23258449	1.11e-16	5.19e-15	0.99,0.987,1.0,1.0,1.0,0.964,0.982	0.565,0.777,0.794,0.916,0.855,0.755	0.212	241	121	8:23258330-23258449	1	K1	0.8934	0.987	0.76143	0.22556	yes	0.21878	no	no	no	no
1940	ENSG00000166847	DCTN5	+	SE	16:23658506-23658625,16:23665625-23665728	16:23661170-23661281	0	0	1.0,0.992,1.0,1.0,1.0,1.0,1.0	0.827,0.879,0.844,0.864,0.699,0.762	0.186	233	121	16:23661170-23661281	1	K1	0.6043	0.99596	0.89881	0.097148	yes	0.141574	no	yes	no	no
1942	ENSG00000114770	ABCC5	-	SE	3:183945849-183945939,3:183949752-183949881	3:183947324-183947510	0.000137452	0.00274963	1.0,1.0,1.0,1.0,1.0,1.0,1.0	0.7,0.902,1.0,0.84,0.78,0.865	0.152	242	121	3:183947324-183947510	0.985	K2	1.2761	0.99035	0.85918	0.13117	yes	0.141585	no	no	no	no
1943	ENSG00000114770	ABCC5	-	SE	3:183977516-183977624,3:183981726-183981874	3:183978503-183978651	4.81e-06	0.00011431	1.0,1.0,0.989,1.0,0.975,1.0,1.0	0.536,0.673,0.872,0.757,1.0,0.871	0.21	242	121	3:183978503-183978651	0.992	K3	1.9599	0.98866	0.80325	0.18541	yes	0.197705	no	no	no	no
1944	ENSG00000102738	MRPS31	-	SE	13:40749137-40749281,13:40756872-40757013	13:40754019-40754092	0.000984501	0.0174144	1.0,1.0,1.0,1.0,0.96,0.988,1.0	0.831,0.847,0.966,0.868,0.894,0.919	0.105	195	121	13:40754019-40754092	0.993	K3	1.5854	0.99338	0.8565	0.13688	yes	0.12094	no	no	no	no
1945	ENSG00000088727	KIF9	-	SE	3:47277281-47277379,3:47282494-47282577	3:47282140-47282385	0	0	0.09,0.076,0.093,0.069,0.075,0.052,0.086	0.372,0.253,0.267,0.27,0.414,0.34	-0.242	242	121	3:47282140-47282385	0.998	K4	2.1512	0.10272	0.30551	-0.20279	yes	-0.222395	no	no	no	no
1946	ENSG00000145743	FBXL17	-	SE	5:108364737-108364995,5:108380698-108382098	5:108367831-108367953	0	0	1.0,0.966,1.0,1.0,1.0,1.0,0.986	0.818,0.743,0.709,0.669,0.86,0.631	0.255	242	121	5:108367831-108367953	1	K2	1.1089	0.98712	0.70819	0.27893	yes	0.266965	no	no	no	no
1947	ENSG00000174373	RALGAPA1	-	SE	14:35728361-35728510,14:35742367-35742565	14:35738513-35738650	1.41e-13	5.73e-12	1.0,1.0,1.0,1.0,1.0,1.0,1.0	0.736,0.647,0.759,0.896,0.758,0.865	0.223	242	121	14:35738513-35738650	0.992	K1	0.8931	0.98246	0.79654	0.18592	yes	0.20446	no	no	no	no
1948	ENSG00000168259	DNAJC7	-	SE	17:42000481-42000570,17:42017039-42017146	17:42003359-42003557	3.42e-08	9.86e-07	0.119,0.225,0.24,0.097,0.455,0.286,0.444	0.63,0.837,0.671,0.529,0.606,0.57	-0.374	242	121	17:42003359-42003557	0.977	K4	2.0863	0.047397	0.16098	-0.11359	yes	-0.243795	no	yes	no	no
1949	ENSG00000168259	DNAJC7	-	SE	17:42000481-42000570,17:42017051-42017162	17:42003359-42003557	3.61e-09	1.12e-07	0.079,0.169,0.312,0.13,0.254,0.111,0.463	0.684,0.594,0.707,0.562,0.378,0.68	-0.384	242	121	17:42003359-42003557	0.977	K4	2.0863	0.047397	0.16098	-0.11359	yes	-0.248795	no	yes	no	no
1950	ENSG00000168259	DNAJC7	-	SE	17:42000481-42000570,17:42017339-42017443	17:42003359-42003557	3.18e-07	8.46e-06	0.029,0.034,0.047,0.026,0.065,0.043,0.057	0.155,0.12,0.243,0.128,0.115,0.113	-0.103	242	121	17:42003359-42003557	0.977	K4	2.0863	0.047397	0.16098	-0.11359	yes	-0.108295	no	yes	no	no
1951	ENSG00000143947	RPS27A	+	SE	2:55233362-55233417,2:55234830-55234962	2:55234119-55234204	0	0	0.999,1.0,1.0,1.0,1.0,0.999,0.999	0.834,0.819,0.818,0.815,0.815,0.801	0.183	207	121	2:55234119-55234204	1	K2	0.7137	0.99946	0.83458	0.16488	yes	0.17394	no	no	no	no
1952	ENSG00000148396	SEC16A	-	SE	9:136443822-136443900,9:136445644-136445719	9:136445052-136445111	4.16e-05	0.000887466	0.314,0.415,0.341,0.408,0.494,0.363,0.426	0.632,0.558,0.612,0.44,0.594,0.572	-0.174	181	121	9:136445052-136445111	0.997	K5	2.8008	0.34055	0.55238	-0.21184	yes	-0.19292	no	no	no	no
1953	ENSG00000148396	SEC16A	-	SE	9:136443822-136443900,9:136446854-136446949	9:136445052-136445111	3.08e-06	7.46e-05	0.546,0.541,0.305,0.498,0.622,0.49,0.505	0.747,0.741,0.682,0.716,0.739,0.743	-0.227	181	121	9:136445052-136445111	0.997	K5	2.8008	0.34055	0.55238	-0.21184	yes	-0.21942	no	no	no	no
1954	ENSG00000148396	SEC16A	-	SE	9:136445644-136445719,9:136447226-136447364	9:136446855-136446949	0	0	1.0,1.0,1.0,1.0,1.0,1.0,1.0	0.767,0.792,0.774,0.771,0.688,0.81	0.233	216	121	9:136446855-136446949	1	K6	3.213	0.99816	0.78238	0.21577	yes	0.224385	no	no	no	no
1955	ENSG00000148396	SEC16A	-	SE	9:136463462-136463601,9:136464419-136464562	9:136463679-136463740	0	0	1.0,1.0,1.0,1.0,1.0,1.0,1.0	0.845,0.831,0.811,0.863,0.723,0.884	0.174	183	121	9:136463679-136463740	1	K4	1.6111	0.98399	0.80785	0.17614	yes	0.17507	no	no	no	no
1956	ENSG00000173064	HECTD4	-	SE	12:112228646-112228811,12:112230686-112230822	12:112229698-112229880	2.22e-16	1.03e-14	1.0,0.994,1.0,1.0,1.0,1.0,1.0	0.917,0.863,0.859,0.844,0.757,0.81	0.157	242	121	12:112229698-112229880	0.992	K2	1.0398	0.98733	0.82735	0.15998	yes	0.15849	no	no	no	no
1957	ENSG00000173064	HECTD4	-	SE	12:112239880-112240027,12:112243873-112244009	12:112243353-112243519	0.0010361	0.0182674	1.0,1.0,1.0,1.0,1.0,1.0,1.0	0.859,0.845,0.966,0.938,0.885,0.904	0.101	242	121	12:112243353-112243519	0.998	K2	0.839	0.99589	0.92886	0.067024	yes	0.084012	no	no	no	no
1958	ENSG00000053501	USE1	+	SE	19:17217452-17217462,19:17219630-17219829	19:17219213-17219387	1.69e-06	4.2e-05	1.0,0.952,1.0,1.0,1.0,1.0,0.985	0.78,0.957,0.897,0.76,0.633,0.916	0.167	242	121	19:17219213-17219387	0.935	K3	2.0603	0.98344	0.82874	0.1547	yes	0.16085	no	no	no	no
1959	ENSG00000080603	SRCAP	+	SE	16:30720712-30720978,16:30722121-30722286	16:30721189-30721476	0.000434344	0.00812808	0.759,0.85,0.771,0.721,0.82,0.924,0.776	0.932,0.852,0.964,0.924,0.898,0.969	-0.12	242	121	16:30721189-30721476	0.931	K4	2.1363	0.80935	0.92964	-0.12028	yes	-0.12014	no	no	no	no
1960	ENSG00000080603	SRCAP	+	SE	16:30722121-30722286,16:30722962-30723229	16:30722563-30722748	0.000309634	0.0059156	0.19,0.25,0.154,0.151,0.243,0.138,0.27	0.365,0.373,0.273,0.375,0.266,0.487	-0.157	242	121	16:30722563-30722748	0.923	K4	2.1363	0.20262	0.33761	-0.13499	yes	-0.145995	no	no	no	no
1961	ENSG00000125743	SNRPD2	-	SE	19:45688386-45688566,19:45690571-45690667	19:45689233-45689347	0.000334053	0.00635832	1.0,1.0,0.656,1.0,1.0,0.719,0.911	0.747,0.778,0.76,0.569,0.667,0.588	0.213	236	121	19:45689233-45689347	0.998	K3	0.3571	0.0094335	0.032322	-0.022889	yes	0.0950555	no	no	no	no
1962	ENSG00000173846	PLK3	+	SE	1:44800839-44800947,1:44801844-44801932	1:44801036-44801152	4.37e-07	1.15e-05	1.0,1.0,1.0,1.0,1.0,1.0,1.0	0.755,0.748,0.98,0.804,0.922,0.874	0.153	238	121	1:44801036-44801152	0.997	K2	1.0324	0.99306	0.89458	0.098485	yes	0.125743	no	no	no	no
1963	ENSG00000173846	PLK3	+	SE	1:44800839-44800947,1:44801844-44801932	1:44801622-44801751	8.2e-05	0.00168916	1.0,1.0,1.0,1.0,1.0,1.0,1.0	0.8,0.792,0.978,0.846,0.97,0.867	0.124	242	121	1:44801622-44801751	0.998	K2	1.0324	0.99361	0.87501	0.1186	yes	0.1213	no	no	no	no
1965	ENSG00000173846	PLK3	+	SE	1:44803599-44803691,1:44804162-44804246	1:44803931-44804024	0	0	1.0,1.0,1.0,1.0,1.0,1.0,1.0	0.809,0.593,0.772,0.786,0.812,0.756	0.245	215	121	1:44803931-44804024	1	K1	0.924	0.99252	0.79402	0.1985	yes	0.22175	no	no	no	no
1966	ENSG00000146648	EGFR	+	SE	7:55143304-55143488,7:55151293-55151362	7:55146606-55146740	0	0	1.0,1.0,1.0,1.0,1.0,1.0,1.0	0.706,0.857,0.419,0.596,0.823,0.7	0.317	242	121	7:55146606-55146740	0.997	K1	0.9949	0.9857	0.74573	0.23997	yes	0.278485	no	no	no	no
1967	ENSG00000159592	GPBP1L1	-	SE	1:45640209-45640403,1:45654542-45654829	1:45642427-45642499	0	0	0.996,0.992,0.978,0.981,1.0,0.988,0.992	0.83,0.769,0.814,0.892,0.87,0.817	0.158	194	121	1:45642427-45642499	1	K2	1.1487	0.99729	0.7999	0.19739	yes	0.177695	no	no	no	no
1968	ENSG00000251022	THAP9-AS1	-	SE	4:82893008-82894847,4:82897988-82898062	4:82895692-82895774	1.02e-14	4.41e-13	0.915,0.893,0.916,0.643,0.882,0.771,0.854	0.539,0.55,0.372,0.503,0.488,0.516	0.344	204	121	4:82895692-82895774	0.947	K4	2.6044	0.70912	0.40089	0.30822	yes	0.32611	no	no	no	no
1970	ENSG00000288701	PRRC2B	+	SE	9:131464762-131465078,9:131470787-131470983	9:131467563-131467753	0	0	1.0,1.0,0.993,1.0,1.0,1.0,0.99	0.691,0.771,0.73,0.774,0.739,0.754	0.254	242	121	9:131467563-131467753	1	K3	1.5746	0.99619	0.73889	0.2573	yes	0.25565	no	no	no	no
1972	ENSG00000288701	PRRC2B	+	SE	9:131483358-131483445,9:131487166-131487294	9:131484686-131484790	3.53e-12	1.33e-10	1.0,1.0,1.0,1.0,0.991,1.0,1.0	0.921,0.854,0.893,0.839,0.912,0.73	0.141	226	121	9:131484686-131484790	1	K7	3.9044	0.99884	0.64125	0.35759	yes	0.249295	no	no	no	no
1973	ENSG00000288701	PRRC2B	+	SE	9:131484947-131485140,9:131487166-131487294	9:131486085-131486182	0	0	1.0,1.0,0.999,1.0,0.994,1.0,1.0	0.826,0.788,0.792,0.83,0.81,0.791	0.193	219	121	9:131486085-131486182	1	K7	3.9044	0.99654	0.76309	0.23345	yes	0.213225	no	no	no	no
1974	ENSG00000059758	CDK17	-	SE	12:96280423-96280885,12:96283602-96283645	12:96282509-96282599	3.23e-05	0.000699105	1.0,1.0,1.0,1.0,1.0,1.0,1.0	0.923,0.869,0.886,0.939,0.913,0.906	0.094	212	121	12:96282509-96282599	1	K1	0.4762	0.99832	0.93816	0.060162	yes	0.077081	no	no	no	no
1975	ENSG00000059758	CDK17	-	SE	12:96313320-96313454,12:96399985-96400439	12:96334719-96334865	0.000665029	0.0120908	1.0,0.959,1.0,1.0,1.0,1.0,1.0	0.898,0.967,0.908,0.798,0.877,0.841	0.113	242	121	12:96334719-96334865	0.991	K3	1.2614	0.98528	0.89605	0.089232	yes	0.101116	no	no	no	no
1976	ENSG00000101940	WDR13	+	SE	X:48599352-48599462,X:48600318-48600626	X:48599587-48599717	0	0	0.991,1.0,1.0,0.995,1.0,1.0,0.996	0.672,0.794,0.806,0.779,0.788,0.802	0.224	242	121	X:48599587-48599717	1	K1	0.8222	0.99886	0.81624	0.18262	yes	0.20331	no	no	no	no
1977	ENSG00000135778	NTPCR	+	SE	1:232950610-232950744,1:232978162-232983882	1:232956347-232956443	0	0	1.0,1.0,1.0,1.0,1.0,1.0,1.0	0.6,0.383,0.599,0.582,0.445,0.597	0.466	218	121	1:232956347-232956443	0.993	K4	2.257	0.99804	0.95909	0.038953	yes	0.252476	no	no	no	no
1978	ENSG00000135778	NTPCR	+	SE	1:232950610-232950744,1:232978162-232983882	1:232969909-232970118	0	0	1.0,1.0,1.0,1.0,1.0,1.0,1.0	0.631,0.452,0.662,0.63,0.465,0.675	0.414	242	121	1:232969909-232970118	0.978	K4	2.257	0.99207	0.89075	0.10131	yes	0.257655	no	no	no	no
1979	ENSG00000135778	NTPCR	+	SE	1:232956346-232956443,1:232978162-232983882	1:232969909-232970118	0	0	0.931,0.863,0.965,0.953,0.942,0.895,0.912	0.538,0.67,0.702,0.645,0.612,0.595	0.296	242	121	1:232969909-232970118	0.978	K4	2.257	0.99207	0.89075	0.10131	yes	0.198655	no	no	no	no
1980	ENSG00000253729	PRKDC	-	SE	8:47779003-47779093,8:47783741-47783809	8:47782378-47782598	0	0	1.0,1.0,1.0,1.0,1.0,1.0,1.0	0.788,0.87,0.802,0.821,0.921,0.857	0.157	242	121	8:47782378-47782598	1	K3	1.338	0.99844	0.84356	0.15488	yes	0.15594	no	no	no	no
1981	ENSG00000253729	PRKDC	-	SE	8:47885943-47886147,8:47888517-47888650	8:47887547-47887705	0	0	1.0,1.0,1.0,1.0,1.0,1.0,1.0	0.675,0.761,0.756,0.733,0.768,0.77	0.256	242	121	8:47887547-47887705	1	K2	0.9497	0.99731	0.73029	0.26703	yes	0.261515	no	no	no	no
1982	ENSG00000137266	SLC22A23	-	SE	6:3410187-3410342,6:3455905-3456559	6:3415752-3415855	0	0	0.956,0.993,0.963,0.988,0.981,0.952,0.982	0.846,0.862,0.806,0.848,0.857,0.82	0.134	225	121	6:3415752-3415855	0.995	K1	0.7672	0.98665	0.83937	0.14727	yes	0.140635	no	no	no	no
1983	ENSG00000071894	CPSF1	-	SE	8:144394643-144394796,8:144395097-144395182	8:144394882-144395023	0	0	0.996,0.997,0.975,0.996,1.0,0.986,0.997	0.701,0.596,0.645,0.734,0.739,0.718	0.304	242	121	8:144394882-144395023	1	K2	1.0602	0.9912	0.70958	0.28162	yes	0.29281	no	no	no	no
1984	ENSG00000153291	SLC25A27	+	SE	6:46662375-46662498,6:46668708-46668793	6:46664774-46664886	1.51e-08	4.48e-07	1.0,0.981,0.938,0.977,0.96,1.0,0.937	0.822,0.736,0.683,0.919,0.58,0.899	0.197	234	121	6:46664774-46664886	0.944	K1	0.7733	0.97279	0.84873	0.12406	yes	0.16053	no	no	no	no
1985	ENSG00000179818	PCBP1-AS1	-	SE	2:70049278-70051305,2:70085546-70085624	2:70083538-70083687	2.22e-16	1.03e-14	0.354,0.247,0.439,0.147,0.326,0.484,0.302	0.826,0.658,0.631,0.756,0.812,0.722	-0.406	242	121	2:70083538-70083687	0.966	K6	3.6058	0.562	0.80638	-0.24439	yes	-0.325195	no	no	no	no
1986	ENSG00000179818	PCBP1-AS1	-	SE	2:70059642-70059680,2:70085546-70085624	2:70083538-70083687	0.000548188	0.0101048	0.47,0.629,0.667,0.487,0.5,0.534,0.52	0.624,0.579,0.922,0.753,0.898,0.821	-0.222	242	121	2:70083538-70083687	0.966	K6	3.6058	0.562	0.80638	-0.24439	yes	-0.233195	no	no	no	no
1987	ENSG00000118260	CREB1	+	SE	2:207570178-207570321,2:207577504-207577655	2:207575272-207575454	1.28e-05	0.000291152	1.0,1.0,1.0,1.0,1.0,1.0,1.0	0.853,0.863,0.922,0.923,0.868,0.938	0.106	242	121	2:207575272-207575454	1	K3	1.3254	0.99248	0.87932	0.11316	yes	0.10958	no	no	no	no
1988	ENSG00000116754	SRSF11	+	SE	1:70205681-70205780,1:70228421-70228555	1:70221615-70221839	1.23e-11	4.47e-10	0.998,1.0,0.998,1.0,0.989,0.988,1.0	0.858,0.931,0.936,0.9,0.843,0.916	0.099	242	121	1:70221615-70221839	1	K3	1.9728	0.99889	0.90815	0.09074	yes	0.09487	no	no	no	no
1989	ENSG00000158545	ZC3H18	+	SE	16:88586599-88586684,16:88598177-88598326	16:88587542-88587613	6.6e-11	2.29e-09	0.14,0.089,0.13,0.249,0.198,0.169,0.106	0.435,0.381,0.398,0.318,0.319,0.271	-0.199	193	121	16:88587542-88587613	0.995	K2	1.3541	0.1843	0.43452	-0.25022	yes	-0.22461	no	no	no	no
1990	ENSG00000158545	ZC3H18	+	SE	16:88608933-88609051,16:88622196-88622388	16:88611268-88611536	0	0	0.99,0.982,0.98,0.936,0.943,0.991,0.983	0.736,0.66,0.77,0.663,0.701,0.823	0.247	242	121	16:88611268-88611536	0.999	K2	1.2637	0.97157	0.71741	0.25416	yes	0.25058	no	no	no	no
1991	ENSG00000158545	ZC3H18	+	SE	16:88624601-88624745,16:88628757-88628854	16:88625202-88625267	1.02e-05	0.000233231	0.864,0.931,0.963,0.938,0.916,0.83,0.881	0.673,0.751,0.741,0.755,0.616,0.784	0.183	187	121	16:88625202-88625267	1	K2	1.6533	0.96274	0.60048	0.36226	yes	0.27263	no	no	no	no
1992	ENSG00000158545	ZC3H18	+	SE	16:88624601-88624745,16:88627919-88628119	16:88627622-88627782	0	0	1.0,1.0,1.0,1.0,1.0,1.0,1.0	0.702,0.712,0.673,0.66,0.617,0.475	0.36	242	121	16:88627622-88627782	1	K2	1.6533	0.96666	0.66251	0.30415	yes	0.332075	no	no	no	no
1993	ENSG00000158545	ZC3H18	+	SE	16:88628757-88628854,16:88631100-88631398	16:88630485-88630581	0	0	1.0,1.0,1.0,1.0,1.0,1.0,1.0	0.817,0.821,0.792,0.85,0.859,0.794	0.178	218	121	16:88630485-88630581	1	K1	0.7067	0.99686	0.84928	0.14758	yes	0.16279	no	no	no	no
1994	ENSG00000029363	BCLAF1	-	SE	6:136261264-136261477,6:136268161-136268339	6:136267029-136267175	0	0	0.716,0.751,0.748,0.713,0.763,0.784,0.788	0.544,0.595,0.521,0.518,0.538,0.558	0.206	242	121	6:136267029-136267175	1	K1	0.986	0.79141	0.58703	0.20438	no	0.20519	no	no	no	no
1996	ENSG00000183831	ANKRD45	-	SE	1:173624786-173624925,1:173659090-173659433	1:173646846-173647013	1.17e-06	2.96e-05	1.0,1.0,0.976,1.0,1.0,1.0,0.904	0.711,0.707,0.86,1.0,0.8,0.787	0.172	242	121	1:173646846-173647013	0.954	K2	1.0653	0.97971	0.84657	0.13314	yes	0.15257	no	no	no	no
1997	ENSG00000178053	MLF1	+	SE	3:158571193-158571391,3:158592433-158592581	3:158582656-158582929	0	0	0.0,0.0,0.007,0.0,0.008,0.0,0.006	0.273,0.213,0.162,0.175,0.135,0.15	-0.182	242	121	3:158582656-158582929	1	K4	2.1116	0.010239	0.094257	-0.084018	yes	-0.133009	no	no	no	no
1998	ENSG00000178053	MLF1	+	SE	3:158571253-158571347,3:158592433-158592581	3:158582656-158582929	0	0	0.0,0.0,0.002,0.001,0.003,0.0,0.001	0.13,0.098,0.11,0.124,0.105,0.104	-0.111	242	121	3:158582656-158582929	1	K4	2.1116	0.010239	0.094257	-0.084018	yes	-0.097509	no	no	no	no
1999	ENSG00000178053	MLF1	+	SE	3:158571172-158571391,3:158592433-158592581	3:158588852-158588924	5.6e-14	2.32e-12	0.215,0.112,0.193,0.235,0.163,0.157,0.203	0.043,0.073,0.018,0.014,0.046,0.026	0.146	194	121	3:158588852-158588924	0.999	K4	2.1116	0.08471	0.023332	0.061378	yes	0.103689	no	no	no	no
2000	ENSG00000164975	SNAPC3	+	SE	9:15447094-15447244,9:15453040-15453205	9:15451320-15451402	3.4e-09	1.05e-07	0.991,0.965,0.993,0.993,1.0,0.953,1.0	0.853,0.898,0.794,0.907,0.861,0.848	0.125	204	121	9:15451320-15451402	0.976	K3	1.4886	0.9768	0.86602	0.11077	yes	0.117885	no	no	no	no
2002	ENSG00000013375	PGM3	-	SE	6:83174373-83174487,6:83178672-83178756	6:83175962-83176060	0	0	0.719,0.724,0.737,0.821,0.781,0.817,0.731	1.0,0.956,0.929,0.983,0.959,0.967	-0.204	220	121	6:83175962-83176060	1	K7	2.768	0.76226	0.95135	-0.18909	no	-0.196545	no	no	no	no
2003	ENSG00000062194	GPBP1	+	SE	5:57235965-57236032,5:57246299-57246484	5:57237113-57237172	5.61e-09	1.71e-07	0.208,0.225,0.198,0.256,0.158,0.269,0.276	0.302,0.529,0.458,0.385,0.481,0.4	-0.199	181	121	5:57237113-57237172	0.975	K6	1.6873	0.28232	0.50669	-0.22437	yes	-0.211685	no	no	no	no
2004	ENSG00000152904	GGPS1	+	SE	1:235328569-235328778,1:235341707-235341778	1:235335242-235335334	7.17e-05	0.00148844	0.913,0.898,0.943,0.905,0.933,0.908,0.756	0.764,0.814,0.75,0.845,0.761,0.735	0.116	214	121	1:235335242-235335334	0.905	K3	1.2205	0.93049	0.85592	0.07457	yes	0.095285	no	no	no	no
2005	ENSG00000137955	RABGGTB	+	SE	1:75787496-75787604,1:75789951-75790057	1:75789159-75789356	0.00264547	0.0435042	0.946,0.928,0.953,0.959,0.916,0.941,0.991	0.871,0.864,0.904,0.839,0.901,0.851	0.076	242	121	1:75789159-75789356	0.978	K3	1.767	0.94473	0.86003	0.084692	no	0.080346	no	no	no	no
2006	ENSG00000111837	MAK	-	SE	6:10762722-10764606,6:10775327-10775459	6:10770111-10770230	0.00014887	0.00296164	0.841,0.879,0.843,0.827,1.0,1.0,0.685	0.58,0.43,0.468,0.693,0.392,0.889	0.293	241	121	6:10770111-10770230	0.944	K1	1	0.84685	0.52681	0.32004	yes	0.30652	no	no	no	no
2007	ENSG00000058799	YIPF1	-	SE	1:53883112-53883276,1:53889712-53889797	1:53888907-53888986	0.00286775	0.0468244	1.0,0.984,0.967,1.0,0.967,0.98,0.983	0.917,0.807,0.84,0.959,0.962,0.847	0.094	201	121	1:53888907-53888986	0.95	K3	1.7881	0.96917	0.82974	0.13943	yes	0.116715	no	no	no	no
2008	ENSG00000058799	YIPF1	-	SE	1:53888906-53888986,1:53889712-53889797	1:53889244-53889463	5.55e-08	1.58e-06	0.265,0.372,0.268,0.391,0.333,0.288,0.461	0.213,0.129,0.17,0.144,0.144,0.162	0.179	242	121	1:53889244-53889463	0.929	K3	1.7356	0.42579	0.17895	0.24685	yes	0.212925	no	no	no	no
2010	ENSG00000184677	ZBTB40	+	SE	1:22451850-22452004,1:22489879-22490645	1:22452659-22452946	0	0	0.011,0.038,0.078,0.018,0.024,0.129,0.129	0.289,0.352,0.305,0.302,0.272,0.451	-0.268	242	121	1:22452659-22452946	0.959	K2	0.8076	0.052027	0.18256	-0.13053	yes	-0.199265	no	no	no	no
2011	ENSG00000184677	ZBTB40	+	SE	1:22501491-22501684,1:22506048-22506241	1:22502299-22502441	8.74e-14	3.59e-12	1.0,1.0,1.0,1.0,1.0,1.0,1.0	0.748,0.867,0.738,0.763,0.9,0.726	0.21	242	121	1:22502299-22502441	1	K2	1.2881	0.97553	0.74726	0.22828	yes	0.21914	no	no	no	no
2012	ENSG00000132294	EFR3A	+	SE	8:131955767-131955905,8:131968294-131968430	8:131959585-131959663	1.87e-10	6.3e-09	1.0,1.0,1.0,1.0,0.986,1.0,1.0	0.695,0.858,0.688,0.843,0.881,0.949	0.179	200	121	8:131959585-131959663	0.999	K3	1.0924	0.99324	0.81806	0.17518	yes	0.17709	no	yes	no	no
2013	ENSG00000115419	GLS	+	SE	2:190953564-190953626,2:190954754-190954818	2:190954584-190954660	0.000111732	0.00226094	1.0,1.0,1.0,1.0,1.0,1.0,1.0	0.75,0.597,0.968,0.808,1.0,0.871	0.168	198	121	2:190954584-190954660	1	K2	1.5781	0.98422	0.6192	0.36502	yes	0.26651	no	no	no	no
2014	ENSG00000080845	DLGAP4	+	SE	20:36500198-36500611,20:36525850-36526006	20:36524250-36524341	0	0	0.997,1.0,0.99,0.967,1.0,1.0,1.0	0.845,0.828,0.824,0.892,0.913,0.893	0.128	213	121	20:36524250-36524341	0.999	K1	0.7094	0.98856	0.84091	0.14765	yes	0.137825	no	no	no	no
2015	ENSG00000103496	STX4	+	SE	16:31034203-31034325,16:31034969-31035040	16:31034462-31034536	0.000181481	0.00357412	0.996,1.0,1.0,1.0,1.0,0.991,0.983	0.928,0.912,0.893,0.904,0.914,0.868	0.093	196	121	16:31034462-31034536	1	K3	1.0683	0.99195	0.90329	0.088655	yes	0.0908275	no	no	no	no
2021	ENSG00000136021	SCYL2	+	SE	12:100311043-100311193,12:100313421-100313538	12:100312432-100312653	1.17e-08	3.48e-07	1.0,1.0,1.0,1.0,1.0,1.0,1.0	0.908,0.959,0.837,0.826,0.918,0.853	0.117	242	121	12:100312432-100312653	1	K1	0.651	0.99734	0.88114	0.1162	yes	0.1166	no	no	no	no
2022	ENSG00000106348	IMPDH1	-	SE	7:128394455-128394599,7:128395130-128395274	7:128394889-128395033	4.27e-10	1.41e-08	1.0,1.0,1.0,1.0,1.0,1.0,1.0	0.681,0.857,0.869,0.812,0.689,0.979	0.185	242	121	7:128394889-128395033	0.985	K1	0.978	0.99139	0.79783	0.19356	yes	0.18928	no	no	no	no
2024	ENSG00000113810	SMC4	+	SE	3:160399649-160399749,3:160404327-160404504	3:160402676-160402867	0	0	1.0,1.0,0.971,1.0,1.0,1.0,0.964	0.568,0.765,0.534,0.657,0.551,0.457	0.402	242	121	3:160402676-160402867	1	K4	2.3396	0.99401	0.68282	0.31119	yes	0.356595	no	no	no	no
2025	ENSG00000137171	KLC4	+	SE	6:43065619-43065701,6:43070353-43070455	6:43066306-43066525	1.25e-08	3.72e-07	1.0,1.0,1.0,1.0,1.0,1.0,1.0	0.862,0.649,0.714,0.978,0.688,0.793	0.219	242	121	6:43066306-43066525	0.947	K3	1.432	0.98101	0.85591	0.1251	yes	0.17205	no	no	no	no
2026	ENSG00000137171	KLC4	+	SE	6:43065619-43065701,6:43070691-43070865	6:43066306-43066525	0	0	1.0,1.0,1.0,1.0,1.0,1.0,1.0	0.342,0.652,0.724,0.763,0.815,0.575	0.355	242	121	6:43066306-43066525	0.947	K3	1.432	0.98101	0.85591	0.1251	yes	0.24005	no	no	no	no
2027	ENSG00000137171	KLC4	+	SE	6:43071274-43071374,6:43071851-43071922	6:43071567-43071619	0.000199345	0.00390201	0.99,1.0,1.0,0.927,1.0,0.988,1.0	0.744,1.0,0.794,1.0,0.766,0.805	0.135	174	121	6:43071567-43071619	0.962	K2	0.8571	0.98836	0.89102	0.097345	yes	0.116172	no	no	no	no
2028	ENSG00000145191	EIF2B5	+	SE	3:184143441-184143565,3:184144596-184144707	3:184144099-184144224	0	0	1.0,1.0,1.0,1.0,1.0,1.0,1.0	0.714,0.683,0.674,0.644,0.727,0.622	0.323	242	121	3:184144099-184144224	1	K2	1.0916	0.99693	0.6747	0.32222	yes	0.32261	no	no	no	no
2029	ENSG00000160908	ZNF394	-	SE	7:99493239-99494631,7:99499637-99500128	7:99498716-99498842	1.11e-16	5.19e-15	0.927,0.983,0.956,1.0,0.765,1.0,0.862	0.528,0.724,0.446,0.652,0.602,0.511	0.35	242	121	7:99498716-99498842	0.991	K1	0.9998	0.88818	0.55791	0.33028	yes	0.34014	no	no	no	no
2030	ENSG00000164180	TMEM161B	-	SE	5:88202942-88203075,5:88206438-88206499	5:88205814-88205954	0.00164919	0.0281317	1.0,1.0,1.0,1.0,1.0,1.0,1.0	1.0,0.91,0.761,0.818,0.927,0.846	0.123	242	121	5:88205814-88205954	0.918	K2	1.3055	0.98056	0.88311	0.097446	yes	0.110223	no	no	no	no
2031	ENSG00000143850	PLEKHA6	-	SE	1:204218852-204222779,1:204228082-204228228	1:204223462-204223585	0	0	0.98,0.986,1.0,0.957,0.893,1.0,0.939	0.796,0.683,0.55,0.762,0.702,0.675	0.27	242	121	1:204223462-204223585	0.996	K2	1.6669	0.96156	0.69044	0.27112	yes	0.27056	no	no	no	no
2032	ENSG00000143850	PLEKHA6	-	SE	1:204248820-204248970,1:204250545-204250614	1:204249184-204249264	0.000966926	0.0171209	1.0,1.0,1.0,1.0,1.0,1.0,1.0	0.954,0.848,0.873,0.826,0.867,0.912	0.12	202	121	1:204249184-204249264	0.987	K4	2.4639	0.98901	0.87436	0.11465	yes	0.117325	no	no	no	no
2033	ENSG00000138385	SSB	+	SE	2:169800951-169801026,2:169805664-169805839	2:169805474-169805577	0	0	0.998,0.989,0.996,0.998,0.997,0.985,0.994	0.666,0.711,0.721,0.757,0.713,0.695	0.283	225	121	2:169805474-169805577	1	K1	0.7382	0.99959	0.81099	0.1886	yes	0.2358	no	no	no	no
2034	ENSG00000163950	SLBP	-	SE	4:1692730-1693713,4:1699563-1699701	4:1696202-1696351	9.65e-06	0.000222217	0.983,1.0,0.996,1.0,1.0,1.0,0.945	0.912,0.809,0.968,0.934,0.85,0.887	0.096	242	121	4:1696202-1696351	1	K2	1.3593	0.98757	0.78055	0.20703	yes	0.151515	no	no	no	no
2035	ENSG00000163950	SLBP	-	SE	4:1694773-1694840,4:1699563-1699701	4:1696202-1696351	0	0	1.0,1.0,0.991,1.0,0.993,0.994,1.0	0.867,0.822,0.718,0.854,0.799,0.767	0.192	242	121	4:1696202-1696351	1	K2	1.3593	0.98757	0.78055	0.20703	yes	0.199515	no	no	no	no
2036	ENSG00000163950	SLBP	-	SE	4:1700010-1700070,4:1712129-1712250	4:1711874-1711990	6.57e-05	0.0013697	1.0,1.0,1.0,1.0,1.0,1.0,1.0	0.951,0.796,0.742,0.745,0.769,0.781	0.203	238	121	4:1711874-1711990	0.997	K3	1.4993	0.98739	0.77226	0.21513	yes	0.209065	no	no	no	no
2037	ENSG00000163950	SLBP	-	SE	4:1703595-1703700,4:1712129-1712250	4:1711874-1711990	0	0	1.0,1.0,0.983,1.0,1.0,0.98,0.983	0.723,0.882,0.906,0.72,0.657,0.715	0.225	238	121	4:1711874-1711990	0.997	K3	1.4993	0.98739	0.77226	0.21513	yes	0.220065	no	no	no	no
2038	ENSG00000011485	PPP5C	+	SE	19:46376452-46376574,19:46383779-46383878	19:46383411-46383476	3.69e-10	1.22e-08	0.835,0.857,0.828,0.873,0.871,0.904,0.797	0.95,0.956,0.953,0.972,0.97,0.952	-0.107	187	121	19:46383411-46383476	0.998	K2	0.6677	0.86327	0.95892	-0.095649	yes	-0.101324	no	no	no	no
2040	ENSG00000148153	INIP	-	SE	9:112694130-112694233,9:112717986-112718117	9:112716461-112716541	5.26e-08	1.49e-06	0.944,0.859,0.901,0.944,0.947,0.812,0.82	0.693,0.67,0.688,0.715,0.706,0.794	0.179	202	121	9:112716461-112716541	0.973	K4	2.5986	0.8828	0.73297	0.14982	yes	0.16441	no	no	no	no
2041	ENSG00000090470	PDCD7	-	SE	15:65119375-65119463,15:65129031-65129170	15:65119718-65119954	0	0	0.902,0.777,0.88,0.799,0.831,0.88,0.896	1.0,1.0,1.0,0.97,0.995,0.977	-0.138	242	121	15:65119718-65119954	0.997	K1	0.684	0.86704	0.98229	-0.11525	no	-0.126625	no	yes	no	no
2042	ENSG00000143344	RGL1	+	SE	1:183902567-183902600,1:183907011-183907101	1:183904850-183904971	0.000600917	0.0110059	1.0,1.0,1.0,1.0,1.0,1.0,1.0	0.917,0.864,0.872,0.939,0.8,0.918	0.115	242	121	1:183904850-183904971	0.996	K1	0.6679	0.99309	0.90408	0.089008	yes	0.102004	no	no	no	no
2043	ENSG00000242802	AP5Z1	+	SE	7:4781174-4781312,7:4783315-4783460	7:4781568-4781754	1.41e-13	5.77e-12	0.922,0.939,0.997,0.97,0.994,0.943,0.988	0.735,0.884,0.757,0.902,0.731,0.828	0.159	242	121	7:4781568-4781754	0.999	K4	2.8688	0.96157	0.73871	0.22286	yes	0.19093	no	no	no	no
2044	ENSG00000242802	AP5Z1	+	SE	7:4781174-4781312,7:4784202-4784371	7:4783689-4783798	9.26e-06	0.000213547	1.0,1.0,0.984,1.0,1.0,1.0,1.0	0.863,0.77,0.83,0.946,0.92,0.935	0.12	231	121	7:4783689-4783798	0.976	K4	2.8688	0.99191	0.9476	0.044315	yes	0.0821575	no	no	no	no
2045	ENSG00000242802	AP5Z1	+	SE	7:4786249-4786428,7:4788839-4788951	7:4787634-4787776	0	0	1.0,1.0,1.0,1.0,1.0,1.0,1.0	0.516,0.647,0.691,0.65,0.721,0.635	0.357	242	121	7:4787634-4787776	1	K3	2.1333	0.99721	0.81078	0.18643	yes	0.271715	no	no	no	no
2046	ENSG00000242802	AP5Z1	+	SE	7:4786249-4786428,7:4788839-4788951	7:4788154-4788294	0	0	1.0,1.0,1.0,1.0,1.0,1.0,1.0	0.675,0.742,0.789,0.713,0.729,0.699	0.275	242	121	7:4788154-4788294	1	K3	2.1333	0.99682	0.83183	0.16499	yes	0.219995	no	no	no	no
2047	ENSG00000242802	AP5Z1	+	SE	7:4789831-4789929,7:4790672-4790887	7:4790459-4790591	3.6e-08	1.04e-06	1.0,1.0,0.995,1.0,1.0,1.0,1.0	0.933,0.918,0.885,0.9,0.848,0.887	0.104	242	121	7:4790459-4790591	1	K2	0.8645	0.99668	0.83096	0.16572	yes	0.13486	no	no	no	no
2050	ENSG00000059588	TARBP1	-	SE	1:234393645-234393837,1:234401180-234401262	1:234398382-234398553	0.000442645	0.00827494	0.858,0.786,0.872,0.729,0.946,0.802,0.795	0.704,0.699,0.637,0.507,0.775,0.674	0.161	242	121	1:234398382-234398553	0.919	K3	2.1457	0.8428	0.71219	0.13061	yes	0.145805	no	no	no	no
2051	ENSG00000130779	CLIP1	-	SE	12:122347374-122347479,12:122352725-122352786	12:122351111-122351143	1.21e-14	5.2e-13	0.453,0.556,0.527,0.489,0.412,0.381,0.489	0.112,0.241,0.205,0.208,0.176,0.085	0.301	154	121	12:122351111-122351143	0.969	K2	1.7174	0.4004	0.19723	0.20317	yes	0.252085	no	no	no	no
2052	ENSG00000130779	CLIP1	-	SE	12:122354452-122354556,12:122360958-122361181	12:122355115-122355312	6.72e-05	0.00139885	1.0,1.0,0.97,1.0,0.967,0.944,0.973	0.966,0.858,0.94,0.882,0.83,0.846	0.092	242	121	12:122355115-122355312	0.974	K2	0.553	0.98193	0.90267	0.079268	yes	0.085634	no	no	no	no
2056	ENSG00000106948	AKNA	-	SE	9:114374092-114374167,9:114394356-114394405	9:114381060-114381446	1.17e-13	4.79e-12	1.0,1.0,1.0,1.0,1.0,1.0,1.0	0.585,0.75,0.388,0.822,0.81,0.444	0.367	242	121	9:114381060-114381446	0.999	K4	2.5125	0.95524	0.63335	0.32189	yes	0.344445	no	no	no	no
2058	ENSG00000065609	SNAP91	-	SE	6:83552879-83554285,6:83560103-83560208	6:83556143-83556245	0.000216608	0.00422347	0.548,0.551,0.716,0.806,0.802,0.863,0.663	0.762,0.807,0.941,0.878,0.963,0.94	-0.175	224	121	6:83556143-83556245	0.98	K1	0.9806	0.6938	0.91391	-0.22011	yes	-0.197555	no	no	no	no
2059	ENSG00000065609	SNAP91	-	SE	6:83582221-83582356,6:83592945-83593017	6:83592455-83592538	6.87e-05	0.00142795	0.46,0.702,0.578,0.385,0.541,0.683,0.718	0.702,0.867,0.617,0.855,1.0,0.959	-0.252	205	121	6:83592455-83592538	0.925	K4	1.8601	0.70906	0.88956	-0.1805	yes	-0.21625	no	no	no	no
2060	ENSG00000065609	SNAP91	-	SE	6:83593477-83593741,6:83601270-83601438	6:83594374-83594481	0	0	1.0,1.0,0.964,1.0,1.0,1.0,0.966	0.413,0.613,0.742,0.875,0.596,0.697	0.334	229	121	6:83594374-83594481	0.998	K4	1.7486	0.99043	0.71953	0.2709	yes	0.30245	no	no	no	no
2061	ENSG00000065609	SNAP91	-	SE	6:83601270-83601438,6:83605684-83605803	6:83601585-83601599	0.000246709	0.00477709	0.333,0.439,0.408,0.185,0.655,0.497,0.572	0.902,0.757,0.684,0.711,0.819,0.471	-0.283	136	121	6:83601585-83601599	0.939	K1	0.9987	0.39142	0.68575	-0.29433	yes	-0.288665	no	no	no	no
2062	ENSG00000065609	SNAP91	-	SE	6:83610649-83610677,6:83616968-83617039	6:83614857-83614862	1.36e-06	3.4e-05	0.121,0.195,0.311,0.198,0.204,0.225,0.417	0.495,0.639,0.704,0.388,0.721,0.499	-0.336	127	121	6:83614857-83614862	0.991	K2	1.337	0.28153	0.65806	-0.37653	yes	-0.356265	no	no	no	no
2063	ENSG00000198728	LDB1	-	SE	10:102109920-102110043,10:102110868-102110971	10:102110529-102110701	0	0	0.987,0.991,0.997,0.99,0.998,0.998,0.99	0.811,0.788,0.789,0.831,0.797,0.81	0.189	242	121	10:102110529-102110701	1	K2	0.8724	0.99685	0.78934	0.20751	yes	0.198255	no	no	no	no
2064	ENSG00000168118	RAB4A	+	SE	1:229271110-229271370,1:229295847-229295910	1:229286486-229286566	0.00130175	0.0226042	0.861,0.963,0.941,0.889,0.821,0.84,0.909	0.722,0.601,0.882,0.648,0.659,0.911	0.152	202	121	1:229286486-229286566	0.916	K2	1.0046	0.95435	0.86349	0.090864	yes	0.121432	no	no	no	no
2065	ENSG00000100138	SNU13	-	SE	22:41673932-41675195,22:41688793-41688867	22:41680244-41680364	2.14e-07	5.78e-06	1.0,0.998,1.0,1.0,0.996,1.0,0.993	0.91,0.918,0.916,0.897,0.903,0.939	0.084	242	121	22:41680244-41680364	1	K3	1.4793	0.99918	0.92332	0.075858	yes	0.079929	no	no	no	no
2066	ENSG00000136104	RNASEH2B	+	SE	13:50949462-50949505,13:50956357-50956421	13:50953905-50953985	0	0	0.398,0.682,0.438,0.572,0.375,0.62,0.706	1.0,1.0,1.0,1.0,1.0,1.0	-0.458	202	121	13:50953905-50953985	0.905	K6	2.3713	0.42822	0.68548	-0.25726	no	-0.35763	no	yes	no	no
2067	ENSG00000160691	SHC1	-	SE	1:154962297-154963931,1:154966161-154966231	1:154965543-154965781	0	0	1.0,1.0,1.0,1.0,1.0,1.0,1.0	0.878,0.888,0.856,0.851,0.847,0.823	0.143	242	121	1:154965543-154965781	1	K4	1.8615	0.99799	0.93264	0.065356	yes	0.104178	no	no	no	no
2068	ENSG00000160691	SHC1	-	SE	1:154962297-154963931,1:154966161-154966231	1:154965946-154966077	0	0	1.0,1.0,1.0,1.0,1.0,1.0,1.0	0.726,0.784,0.657,0.642,0.656,0.63	0.318	242	121	1:154965946-154966077	1	K4	1.8615	0.99737	0.90369	0.093671	yes	0.205836	no	no	no	no
2069	ENSG00000185324	CDK10	+	SE	16:89692448-89692516,16:89694172-89694232	16:89693274-89693326	7.77e-16	3.52e-14	1.0,1.0,1.0,1.0,1.0,1.0,1.0	0.919,0.896,0.691,0.752,0.82,0.73	0.199	174	121	16:89693274-89693326	1	K2	1.4467	0.99665	0.86698	0.12967	yes	0.164335	no	no	no	no
2070	ENSG00000185324	CDK10	+	SE	16:89692448-89692516,16:89694172-89694232	16:89693398-89693467	0	0	1.0,1.0,1.0,1.0,1.0,1.0,1.0	0.858,0.861,0.735,0.575,0.719,0.703	0.258	191	121	16:89693398-89693467	0.986	K2	1.4467	0.97636	0.74247	0.23389	yes	0.245945	no	no	no	no
2071	ENSG00000109118	PHF12	-	SE	17:28908782-28908881,17:28911111-28911237	17:28910226-28910369	0.00188421	0.0318182	1.0,1.0,1.0,1.0,1.0,1.0,1.0	0.952,0.944,0.902,0.872,0.929,0.907	0.082	242	121	17:28910226-28910369	1	K8	3.6889	0.99733	0.927	0.070336	yes	0.076168	no	no	no	no
2072	ENSG00000140299	BNIP2	-	SE	15:59662855-59664120,15:59668891-59668990	15:59668103-59668138	3.8e-08	1.09e-06	0.583,0.567,0.641,0.609,0.519,0.497,0.432	0.365,0.261,0.326,0.324,0.254,0.418	0.225	157	121	15:59668103-59668138	0.919	K2	1.3661	0.47637	0.31603	0.16034	yes	0.19267	no	no	no	no
2073	ENSG00000140299	BNIP2	-	SE	15:59668891-59668990,15:59671182-59671314	15:59669276-59669362	0	0	1.0,1.0,1.0,1.0,1.0,1.0,1.0	0.844,0.791,0.764,0.861,0.883,0.844	0.169	208	121	15:59669276-59669362	1	K2	1.0795	0.99468	0.85293	0.14175	yes	0.155375	no	no	no	no
2075	ENSG00000112624	BICRAL	+	SE	6:42855855-42855917,6:42860261-42860356	6:42857091-42857236	2.14e-08	6.28e-07	1.0,1.0,1.0,1.0,1.0,1.0,1.0	0.864,0.757,0.808,0.851,0.851,0.771	0.183	242	121	6:42857091-42857236	0.988	K2	1.1554	0.98562	0.79647	0.18915	yes	0.186075	no	no	no	no
2076	ENSG00000283761		+	SE	1:100068472-100068586,1:100077164-100077277	1:100069614-100069685	0	0	0.986,0.987,0.992,1.0,0.976,0.961,0.978	0.884,0.634,0.792,0.837,0.832,0.812	0.184	193	121	1:100069614-100069685	1	K2	0.9809	0.99861	0.7927	0.20591	yes	0.194955	no	no	no	no
2077	ENSG00000066032	CTNNA2	+	SE	2:80608183-80608318,2:80647584-80648780	2:80619085-80619228	2.46e-13	9.92e-12	0.036,0.042,0.045,0.033,0.036,0.038,0.062	0.114,0.127,0.125,0.151,0.137,0.163	-0.094	242	121	2:80619085-80619228	0.984	K4	0.9795	0.07291	0.24119	-0.16828	yes	-0.13114	no	no	no	no
2078	ENSG00000129244	ATP1B2	+	SE	17:7653373-7653502,17:7654051-7654257	17:7653841-7653945	3.33e-10	1.1e-08	1.0,1.0,1.0,1.0,1.0,1.0,1.0	0.926,0.916,0.883,0.921,0.884,0.83	0.107	226	121	17:7653841-7653945	1	K2	0.6952	0.99899	0.89213	0.10685	yes	0.106925	no	no	no	no
2079	ENSG00000159363	ATP13A2	-	SE	1:16989690-16989770,1:16990126-16990287	1:16989887-16990003	3.26e-05	0.000705044	0.884,0.811,0.862,0.872,0.846,0.818,0.832	0.928,0.931,0.907,0.932,0.952,0.959	-0.088	238	121	1:16989887-16990003	0.926	K1	0.7025	0.87289	0.92723	-0.054346	no	-0.071173	no	no	no	no
2080	ENSG00000163346	PBXIP1	-	SE	1:154951794-154951921,1:154956068-154956099	1:154953671-154953757	2.55e-05	0.000558601	0.981,0.983,0.981,0.971,0.977,0.975,0.991	0.926,0.894,0.855,0.901,0.902,0.889	0.085	208	121	1:154953671-154953757	1	K4	1.3463	0.95459	0.75477	0.19982	yes	0.14241	no	no	no	no
2081	ENSG00000284770	TBCE	+	SE	1:235380018-235380149,1:235414432-235414618	1:235401503-235401587	0.000116609	0.00235509	0.861,0.752,0.774,0.794,0.701,0.782,0.828	0.616,0.66,0.647,0.7,0.512,0.444	0.188	206	121	1:235401503-235401587	0.933	K5	2.2457	0.8054	0.66611	0.13929	yes	0.163645	no	no	no	no
2082	ENSG00000161551	ZNF577	-	SE	19:51877281-51877377,19:51880322-51880401	19:51878389-51878515	0	0	1.0,1.0,0.993,1.0,1.0,0.991,1.0	0.719,0.705,0.708,0.897,0.736,0.802	0.237	242	121	19:51878389-51878515	1	K2	0.9072	0.98737	0.74925	0.23812	yes	0.23756	no	no	no	no
2083	ENSG00000092847	AGO1	+	SE	1:35902203-35902337,1:35913841-35914001	1:35906935-35907119	0	0	1.0,0.989,0.963,0.955,0.971,0.969,0.994	0.785,0.727,0.732,0.881,0.754,0.807	0.196	242	121	1:35906935-35907119	1	K1	0.8223	0.97251	0.7826	0.18991	yes	0.192955	no	no	no	no
2084	ENSG00000107263	RAPGEF1	-	SE	9:131602060-131602149,9:131619050-131619206	9:131604931-131605188	1.17e-05	0.0002678	0.47,0.407,0.481,0.493,0.438,0.419,0.508	0.636,0.535,0.61,0.667,0.708,0.614	-0.169	242	121	9:131604931-131605188	1	K4	2.5825	0.21189	0.45673	-0.24484	yes	-0.20692	no	no	no	no
2085	ENSG00000107263	RAPGEF1	-	SE	9:131602060-131602149,9:131621795-131621998	9:131604931-131605188	3.73e-08	1.07e-06	0.088,0.094,0.169,0.131,0.101,0.114,0.126	0.153,0.24,0.349,0.284,0.36,0.3	-0.163	242	121	9:131604931-131605188	1	K4	2.5825	0.21189	0.45673	-0.24484	yes	-0.20392	no	no	no	no
2086	ENSG00000107263	RAPGEF1	-	SE	9:131602060-131602149,9:131621795-131621998	9:131619051-131619206	0.000126364	0.0025413	0.19,0.206,0.22,0.188,0.185,0.179,0.167	0.278,0.349,0.349,0.25,0.335,0.298	-0.119	242	121	9:131619051-131619206	1	K4	2.6798	0.40027	0.61851	-0.21823	yes	-0.168615	no	no	no	no
2087	ENSG00000107263	RAPGEF1	-	SE	9:131625921-131626422,9:131628548-131628672	9:131627913-131628096	2.27e-09	7.13e-08	1.0,1.0,1.0,1.0,1.0,1.0,1.0	0.83,0.889,0.912,0.953,0.866,0.889	0.11	242	121	9:131627913-131628096	1	K1	0.6466	0.99889	0.8913	0.10759	yes	0.108795	no	no	no	no
2089	ENSG00000136935	GOLGA1	-	SE	9:124881783-124881954,9:124888252-124888396	9:124882510-124882569	1.64e-06	4.07e-05	1.0,1.0,1.0,1.0,1.0,1.0,1.0	0.748,0.974,0.873,0.803,0.877,0.889	0.139	181	121	9:124882510-124882569	0.997	K1	0.9998	0.99275	0.77896	0.21379	yes	0.176395	no	no	no	no
2090	ENSG00000136935	GOLGA1	-	SE	9:124888252-124888396,9:124889433-124889536	9:124889143-124889303	0.00249744	0.0412578	1.0,1.0,1.0,1.0,1.0,1.0,1.0	0.868,0.94,0.845,0.88,0.95,0.919	0.1	242	121	9:124889143-124889303	1	K1	0.7073	0.99562	0.87911	0.11651	yes	0.108255	no	no	no	no
2091	ENSG00000136935	GOLGA1	-	SE	9:124921722-124921892,9:124926708-124926741	9:124923095-124923223	6.07e-08	1.72e-06	1.0,1.0,1.0,1.0,1.0,1.0,1.0	0.854,0.82,0.813,0.796,0.808,0.957	0.159	242	121	9:124923095-124923223	0.998	K2	1.3584	0.99269	0.79049	0.2022	yes	0.1806	no	no	no	no
2092	ENSG00000077254	USP33	-	SE	1:77741616-77741748,1:77759642-77759852	1:77745421-77745599	1.11e-07	3.07e-06	0.305,0.333,0.345,0.226,0.351,0.324,0.302	0.444,0.613,0.603,0.495,0.446,0.566	-0.216	242	121	1:77745421-77745599	0.976	K1	0.9998	0.29173	0.48203	-0.1903	yes	-0.20315	no	yes	no	no
2093	ENSG00000162910	MRPL55	-	SE	1:228107667-228107869,1:228108234-228108318	1:228107977-228108084	3.78e-13	1.51e-11	0.003,0.023,0.012,0.013,0.014,0.008,0.022	0.137,0.088,0.142,0.1,0.119,0.102	-0.101	229	121	1:228107977-228108084	0.961	K7	5.1252	0.087087	0.21588	-0.12879	yes	-0.114895	no	no	no	no
2094	ENSG00000091409	ITGA6	+	SE	2:172497974-172498100,2:172504090-172504534	2:172501772-172501901	1.89e-09	5.97e-08	0.133,0.259,0.202,0.23,0.198,0.205,0.182	0.025,0.117,0.077,0.106,0.025,0.123	0.122	242	121	2:172501772-172501901	0.954	K1	0.8095	0.20654	0.095585	0.11096	yes	0.11648	no	no	no	no
2095	ENSG00000118200	CAMSAP2	+	SE	1:200844781-200844869,1:200847639-200847709	1:200847258-200847292	0.00103977	0.0183294	1.0,1.0,1.0,1.0,1.0,1.0,0.898	0.9,0.977,0.87,0.823,0.81,0.847	0.114	156	121	1:200847258-200847292	0.985	K2	1.3099	0.99402	0.94875	0.045266	yes	0.079633	no	no	no	no
2096	ENSG00000059915	PSD	-	SE	10:102412146-102412227,10:102413768-102414197	10:102412381-102412575	9.47e-11	3.26e-09	1.0,1.0,1.0,1.0,0.98,0.975,1.0	0.885,0.677,0.794,0.547,0.793,0.89	0.229	242	121	10:102412381-102412575	0.977	K1	0.971	0.98766	0.78569	0.20198	yes	0.21549	no	no	no	no
2097	ENSG00000290835		+	SE	7:6731896-6731955,7:6735304-6735389	7:6733399-6733527	5.76e-09	1.76e-07	1.0,0.809,0.852,0.74,0.85,0.86,1.0	0.732,0.579,0.685,0.667,0.5,0.424	0.275	242	121	7:6733399-6733527	0.962	K5	2.9073	0.88809	0.69409	0.194	yes	0.2345	no	no	no	no
2099	ENSG00000290835		+	SE	7:6735304-6735389,7:6746087-6746188	7:6737076-6737936	0.000555469	0.0102292	1.0,1.0,1.0,1.0,1.0,1.0,1.0	0.907,0.935,1.0,0.679,0.833,0.639	0.168	242	121	7:6737076-6737936	0.997	K3	2.2013	0.9156	0.52936	0.38624	yes	0.27712	no	no	no	no
2101	ENSG00000142784	WDTC1	+	SE	1:27297047-27297156,1:27301225-27301461	1:27297938-27298111	2.24e-08	6.57e-07	1.0,1.0,1.0,1.0,1.0,1.0,1.0	0.904,0.831,0.79,0.906,0.959,0.881	0.122	242	121	1:27297938-27298111	1	K5	1.7521	0.99824	0.8698	0.12844	yes	0.12522	no	no	no	no
2102	ENSG00000142784	WDTC1	+	SE	1:27301225-27301461,1:27305000-27305193	1:27303621-27303795	2.5e-13	1.01e-11	0.969,0.975,0.933,0.96,0.986,0.989,0.991	0.82,0.763,0.856,0.804,0.791,0.917	0.147	242	121	1:27303621-27303795	0.992	K5	1.9332	0.97579	0.85059	0.1252	yes	0.1361	no	no	no	no
2103	ENSG00000178605	GTPBP6	-	SE	X:311418-311627,X:314149-314217	X:312766-312924	0	0	1.0,1.0,1.0,1.0,1.0,1.0,1.0	0.801,0.892,0.777,0.855,0.798,0.735	0.19	242	121	X:312766-312924	1	K2	1.5838	0.9984	0.84457	0.15383	yes	0.171915	no	no	no	no
2104	ENSG00000024048	UBR2	+	SE	6:42674125-42674193,6:42676782-42676873	6:42676056-42676191	1.4e-05	0.000317205	0.989,1.0,0.902,1.0,0.951,1.0,0.986	0.905,0.773,0.953,0.667,0.851,0.928	0.129	242	121	6:42676056-42676191	0.998	K4	2.6543	0.9642	0.77342	0.19078	yes	0.15989	no	no	no	no
2105	ENSG00000122218	COPA	-	SE	1:160335241-160335322,1:160340180-160340294	1:160339909-160339982	0	0	0.994,0.989,0.99,1.0,1.0,0.979,0.987	0.793,0.763,0.656,0.749,0.721,0.719	0.258	195	121	1:160339909-160339982	1	K3	1.2272	0.99104	0.79409	0.19695	yes	0.227475	no	no	no	no
2106	ENSG00000145632	PLK2	-	SE	5:58455538-58455779,5:58456491-58456589	5:58456026-58456155	1.11e-16	5.19e-15	1.0,1.0,1.0,1.0,1.0,1.0,1.0	0.809,0.937,0.661,0.752,0.802,0.899	0.19	242	121	5:58456026-58456155	1	K1	0.8494	0.99604	0.84211	0.15393	yes	0.171965	no	no	no	no
2108	ENSG00000272391	POM121C	-	SE	7:75424525-75424628,7:75425634-75425708	7:75425074-75425195	0	0	1.0,1.0,1.0,1.0,1.0,1.0,1.0	0.673,0.787,0.741,0.819,0.733,0.852	0.232	242	121	7:75425074-75425195	1	K2	0.9679	0.99702	0.78518	0.21185	yes	0.221925	no	no	no	no
2110	ENSG00000113504	SLC12A7	-	SE	5:1085231-1085473,5:1088305-1088360	5:1086903-1087033	1.28e-05	0.000290424	1.0,1.0,1.0,1.0,1.0,1.0,1.0	0.784,0.83,0.924,0.928,0.941,0.9	0.115	242	121	5:1086903-1087033	0.986	K2	0.684	0.99655	0.90261	0.093946	yes	0.104473	no	no	no	no
2111	ENSG00000115816	CEBPZ	-	SE	2:37223169-37223401,2:37231411-37231596	2:37227544-37229036	0.000359152	0.00681027	1.0,1.0,0.987,1.0,1.0,1.0,1.0	0.93,0.901,0.945,0.939,0.879,0.89	0.084	242	121	2:37227544-37229036	1	K1	0.5224	0.99636	0.91223	0.084131	yes	0.0840655	no	no	no	no
2112	ENSG00000104341	LAPTM4B	+	SE	8:97815327-97815401,8:97819139-97819238	8:97816058-97816180	0	0	1.0,1.0,0.997,0.995,0.999,1.0,1.0	0.852,0.839,0.835,0.864,0.875,0.881	0.141	242	121	8:97816058-97816180	1	K3	1.4869	0.9982	0.89617	0.10203	yes	0.121515	no	no	no	no
2113	ENSG00000088280	ASAP3	-	SE	1:23431695-23431918,1:23434253-23434369	1:23433626-23433693	2.05e-10	6.91e-09	0.95,0.909,0.965,0.985,0.989,1.0,1.0	0.914,0.625,0.523,0.878,0.752,0.668	0.244	189	121	1:23433626-23433693	1	K4	1.5533	0.99812	0.90521	0.09292	yes	0.16846	no	no	no	no
2114	ENSG00000078369	GNB1	-	SE	1:1839189-1839238,1:1852569-1852680	1:1848461-1848529	0.000158546	0.00314367	0.031,0.027,0.16,0.0,0.193,0.188,0.288	0.298,0.482,0.459,0.231,0.414,0.175	-0.216	190	121	1:1848461-1848529	0.957	K8	4.5046	0.018054	0.10765	-0.089599	yes	-0.1528	no	no	no	no
2115	ENSG00000078369	GNB1	-	SE	1:1839189-1839238,1:1879786-1879902	1:1848461-1848529	3.32e-07	8.82e-06	0.0,0.021,0.109,0.0,0.048,0.098,0.09	0.26,0.166,0.295,0.132,0.307,0.192	-0.173	190	121	1:1848461-1848529	0.957	K8	4.5046	0.018054	0.10765	-0.089599	yes	-0.1313	no	no	no	no
2118	ENSG00000109832	DDX25	+	SE	11:125910363-125910478,11:125917013-125917251	11:125911311-125911488	1.32e-05	0.000298963	0.811,0.901,0.844,0.949,0.789,0.75,0.679	0.925,0.973,1.0,0.932,0.978,1.0	-0.15	242	121	11:125911311-125911488	0.955	K5	2.4948	0.77428	0.93503	-0.16075	no	-0.155375	no	yes	no	no
2119	ENSG00000138756	BMP2K	+	SE	4:78776349-78776721,4:78833581-78833687	4:78826037-78826155	0.000490318	0.00909654	1.0,0.877,0.849,0.885,1.0,0.823,0.814	1.0,1.0,1.0,1.0,1.0,1.0	-0.107	240	121	4:78826037-78826155	0.99	K5	2.8057	0.88899	0.9908	-0.10181	no	-0.104405	no	no	no	no
2121	ENSG00000121481	RNF2	+	SE	1:185093060-185093276,1:185099790-185099962	1:185098072-185098344	0	0	1.0,1.0,1.0,1.0,1.0,1.0,1.0	0.702,0.65,0.612,0.685,0.651,0.782	0.32	242	121	1:185098072-185098344	1	K2	1.062	0.99579	0.69565	0.30015	yes	0.310075	no	no	no	no
2122	ENSG00000115275	MOGS	-	SE	2:74463189-74463386,2:74464895-74464987	2:74464496-74464722	1.1e-05	0.000252171	0.924,0.879,0.902,0.924,0.946,0.939,0.949	0.737,0.834,0.785,0.671,0.852,0.846	0.136	242	121	2:74464496-74464722	0.936	K4	2.1129	0.90021	0.7701	0.13012	yes	0.13306	no	no	no	no
2123	ENSG00000008130	NADK	-	SE	1:1751231-1753060,1:1754283-1754383	1:1754051-1754208	6.14e-11	2.14e-09	0.925,0.839,0.856,0.915,0.822,0.95,0.871	0.989,1.0,1.0,0.995,1.0,1.0	-0.115	242	121	1:1754051-1754208	0.993	K2	1.1254	0.86572	0.95796	-0.092237	yes	-0.103619	no	no	no	no
2124	ENSG00000161395	PGAP3	-	SE	17:39684596-39684749,17:39687833-39688057	17:39685922-39686019	0.000279338	0.00536605	1.0,1.0,1.0,1.0,0.987,1.0,0.991	0.911,0.918,0.738,0.882,0.797,0.914	0.137	219	121	17:39685922-39686019	0.999	K1	0.8249	0.98806	0.82621	0.16185	yes	0.149425	no	no	no	no
2125	ENSG00000142327	RNPEPL1	+	SE	2:240573109-240573261,2:240574112-240574348	2:240573775-240573891	1.85e-14	7.91e-13	1.0,0.989,0.974,1.0,0.975,1.0,0.977	0.719,0.904,0.729,0.829,0.92,0.727	0.183	238	121	2:240573775-240573891	0.994	K2	1.2265	0.98956	0.80296	0.18661	yes	0.184805	no	no	no	no
2126	ENSG00000048028	USP28	-	SE	11:113829196-113829345,11:113831919-113831993	11:113830867-113830943	0.000146223	0.00291276	1.0,1.0,1.0,1.0,1.0,1.0,1.0	0.83,0.783,0.943,1.0,0.839,0.751	0.142	198	121	11:113830867-113830943	0.961	K3	2.2348	0.96476	0.77326	0.1915	yes	0.16675	no	no	no	no
2127	ENSG00000048028	USP28	-	SE	11:113829196-113829345,11:113833419-113833557	11:113830867-113830943	1.6e-06	3.98e-05	0.934,0.98,0.963,1.0,1.0,0.978,0.79	0.429,0.884,0.895,0.71,0.669,0.662	0.241	198	121	11:113830867-113830943	0.961	K3	2.2348	0.96476	0.77326	0.1915	yes	0.21625	no	no	no	no
2128	ENSG00000055917	PUM2	-	SE	2:20263192-20263460,2:20282946-20283231	2:20278583-20278819	3.33e-16	1.53e-14	0.488,0.567,0.528,0.612,0.476,0.46,0.509	0.788,0.81,0.807,0.713,0.789,0.784	-0.262	242	121	2:20278583-20278819	0.983	K6	3.7565	0.53187	0.6887	-0.15684	yes	-0.20942	no	no	no	no
2129	ENSG00000055917	PUM2	-	SE	2:20263192-20263460,2:20283342-20283486	2:20278583-20278819	1.4e-10	4.75e-09	1.0,1.0,1.0,1.0,1.0,1.0,1.0	0.796,0.919,0.901,0.732,0.853,0.903	0.149	242	121	2:20278583-20278819	0.983	K6	3.7565	0.53187	0.6887	-0.15684	yes	-0.00392	no	no	no	no
2130	ENSG00000055917	PUM2	-	SE	2:20263192-20263460,2:20307977-20308071	2:20278583-20278819	1.74e-10	5.87e-09	1.0,1.0,1.0,1.0,1.0,1.0,1.0	0.846,0.972,0.75,0.704,0.837,0.837	0.176	242	121	2:20278583-20278819	0.983	K6	3.7565	0.53187	0.6887	-0.15684	yes	0.00958	no	no	no	no
2133	ENSG00000055917	PUM2	-	SE	2:20283342-20283486,2:20294375-20294518	2:20290652-20290790	1.66e-06	4.12e-05	0.962,1.0,0.964,0.967,0.982,1.0,1.0	0.923,0.776,0.918,0.922,0.905,0.782	0.111	242	121	2:20290652-20290790	1	K6	3.7835	0.97837	0.58673	0.39164	yes	0.25132	no	no	no	no
2134	ENSG00000055917	PUM2	-	SE	2:20283342-20283486,2:20307977-20308071	2:20290652-20290790	0	0	1.0,1.0,1.0,1.0,1.0,1.0,1.0	0.849,0.621,0.521,0.804,0.751,0.725	0.288	242	121	2:20290652-20290790	1	K6	3.7835	0.97837	0.58673	0.39164	yes	0.33982	no	no	no	no
2135	ENSG00000055917	PUM2	-	SE	2:20283342-20283486,2:20297552-20297678	2:20294376-20294518	1.39e-12	5.35e-11	0.97,1.0,1.0,1.0,1.0,0.981,0.989	0.794,0.8,0.794,0.891,0.69,0.881	0.183	242	121	2:20294376-20294518	1	K6	3.7835	0.99319	0.63599	0.3572	yes	0.2701	no	no	no	no
2136	ENSG00000055917	PUM2	-	SE	2:20263192-20263460,2:20307977-20308071	2:20297553-20297678	4.25e-11	1.5e-09	1.0,1.0,1.0,1.0,1.0,1.0,1.0	0.808,0.962,0.547,0.742,0.784,0.794	0.227	242	121	2:20297553-20297678	1	K6	3.7835	0.99656	0.72898	0.26759	yes	0.247295	no	no	no	no
2137	ENSG00000055917	PUM2	-	SE	2:20278582-20278819,2:20307977-20308071	2:20297553-20297678	7.38e-07	1.9e-05	1.0,1.0,1.0,1.0,1.0,1.0,1.0	0.761,0.894,0.736,0.801,0.881,0.951	0.163	242	121	2:20297553-20297678	1	K6	3.7835	0.99656	0.72898	0.26759	yes	0.215295	no	no	no	no
2138	ENSG00000055917	PUM2	-	SE	2:20283342-20283486,2:20307977-20308071	2:20297553-20297678	0	0	1.0,1.0,1.0,1.0,1.0,1.0,1.0	0.868,0.621,0.451,0.8,0.671,0.7	0.315	242	121	2:20297553-20297678	1	K6	3.7835	0.99656	0.72898	0.26759	yes	0.291295	no	no	no	no
2139	ENSG00000096401	CDC5L	+	SE	6:44387705-44387868,6:44392666-44392828	6:44390268-44390371	0	0	1.0,1.0,1.0,0.992,1.0,1.0,1.0	0.734,0.778,0.797,0.74,0.764,0.893	0.215	225	121	6:44390268-44390371	1	K1	0.8501	0.99622	0.75446	0.24175	yes	0.228375	no	no	no	no
2140	ENSG00000113552	GNPDA1	-	SE	5:142011911-142012041,5:142012994-142013030	5:142012288-142012339	1.91e-07	5.19e-06	0.269,0.319,0.234,0.266,0.399,0.223,0.157	0.418,0.585,0.512,0.504,0.519,0.412	-0.225	173	121	5:142012288-142012339	1	K4	2.807	0.36994	0.62579	-0.25586	no	-0.24043	no	no	no	no
2142	ENSG00000048162	NOP16	-	SE	5:176383945-176384374,5:176388432-176388598	5:176385221-176385327	0.00254899	0.0420213	1.0,1.0,1.0,1.0,1.0,1.0,1.0	0.875,0.898,0.912,0.851,1.0,0.884	0.097	228	121	5:176385221-176385327	0.996	K5	2.4013	0.99555	0.95236	0.043192	yes	0.070096	no	no	no	no
2143	ENSG00000048162	NOP16	-	SE	5:176386839-176386909,5:176388432-176388568	5:176388235-176388343	0	0	0.987,0.936,1.0,1.0,0.987,0.968,0.988	0.677,0.764,0.879,0.803,0.744,0.809	0.202	230	121	5:176388235-176388343	1	K5	2.1357	0.96404	0.78488	0.17916	yes	0.19058	no	no	no	no
2145	ENSG00000145388	METTL14	+	SE	4:118697181-118697323,4:118703934-118704051	4:118700550-118700642	9.81e-07	2.5e-05	1.0,1.0,1.0,1.0,1.0,1.0,1.0	0.6,0.788,0.93,0.728,0.981,0.902	0.178	214	121	4:118700550-118700642	0.998	K2	1.3325	0.99212	0.83369	0.15843	yes	0.168215	no	no	no	no
2146	ENSG00000145388	METTL14	+	SE	4:118703934-118704051,4:118709997-118715430	4:118705611-118705821	3.71e-08	1.07e-06	0.869,0.814,0.894,0.919,0.848,0.897,0.79	0.714,0.55,0.742,0.675,0.636,0.694	0.193	242	121	4:118705611-118705821	0.995	K3	1.2877	0.88749	0.70035	0.18713	yes	0.190065	no	no	no	no
2147	ENSG00000255571	MIR9-3HG	+	SE	15:89387816-89387881,15:89395027-89395040	15:89389345-89389482	0	0	0.982,1.0,0.95,1.0,1.0,0.965,1.0	0.717,0.525,0.808,0.771,0.806,0.673	0.269	242	121	15:89389345-89389482	0.997	K7	4.7487	0.98257	0.76284	0.21973	yes	0.244365	no	no	no	no
2149	ENSG00000072210	ALDH3A2	+	SE	17:19652546-19652632,17:19661126-19661268	17:19656366-19656574	0	0	0.937,1.0,1.0,0.948,0.972,0.892,0.97	0.745,0.718,0.532,0.568,0.68,0.736	0.297	242	121	17:19656366-19656574	0.998	K4	1.2511	0.97575	0.84686	0.12889	yes	0.212945	no	no	no	no
2150	ENSG00000072210	ALDH3A2	+	SE	17:19652546-19652632,17:19661126-19661268	17:19657745-19657862	0	0	0.956,1.0,1.0,0.94,0.965,0.927,0.962	0.773,0.702,0.616,0.767,0.715,0.771	0.24	239	121	17:19657745-19657862	0.992	K4	1.2511	0.96121	0.86388	0.097328	yes	0.168664	no	no	no	no
2151	ENSG00000100227	POLDIP3	-	SE	22:42599697-42599793,22:42602769-42603160	22:42601970-42602056	4.23e-11	1.49e-09	0.747,0.679,0.729,0.719,0.75,0.691,0.779	0.87,0.872,0.933,0.892,0.827,0.815	-0.14	208	121	22:42601970-42602056	0.99	K1	0.8683	0.73632	0.87737	-0.14104	yes	-0.14052	no	no	no	no
2153	ENSG00000083093	PALB2	-	SE	16:23638069-23638129,16:23641109-23641289	16:23638459-23638592	6.1e-14	2.52e-12	0.0,0.045,0.038,0.2,0.014,0.016,0.067	0.4,0.319,0.275,0.333,0.365,0.124	-0.248	242	121	16:23638459-23638592	0.972	K3	1.6247	0.11762	0.36817	-0.25055	yes	-0.249275	no	yes	no	no
2154	ENSG00000198301	SDAD1	-	SE	4:75970308-75970378,4:75973316-75973391	4:75971357-75971458	0	0	1.0,1.0,1.0,1.0,1.0,1.0,1.0	0.643,0.562,0.714,0.643,0.67,0.637	0.355	223	121	4:75971357-75971458	1	K1	0.9903	0.99358	0.65697	0.33661	no	0.345805	no	no	no	no
2155	ENSG00000135924	DNAJB2	+	SE	2:219283418-219283489,2:219285986-219286898	2:219284632-219284835	0	0	1.0,1.0,1.0,1.0,1.0,1.0,1.0	0.773,0.731,0.754,0.768,0.738,0.764	0.245	242	121	2:219284632-219284835	1	K3	1.4694	0.99945	0.83862	0.16083	yes	0.202915	no	no	no	no
2156	ENSG00000142627	EPHA2	-	SE	1:16148377-16149047,1:16155847-16156069	1:16150896-16150963	0	0	0.986,0.934,0.925,0.864,0.896,0.98,0.841	0.732,0.601,0.542,0.623,0.667,0.647	0.283	189	121	1:16150896-16150963	0.997	K2	1.1518	0.90693	0.51788	0.38905	yes	0.336025	no	no	no	no
2157	ENSG00000011143	MKS1	-	SE	17:58214258-58214387,17:58216087-58216243	17:58214741-58214838	1.55e-08	4.58e-07	0.965,0.943,0.899,0.965,0.923,0.908,0.99	0.586,0.907,0.763,0.79,0.597,0.577	0.239	219	121	17:58214741-58214838	0.969	K2	1.3296	0.91662	0.68854	0.22807	yes	0.233535	no	no	no	no
2158	ENSG00000284820		-	SE	2:219221079-219221302,2:219222271-219222450	2:219222050-219222167	0	0	0.994,1.0,0.972,0.996,0.997,0.983,0.995	0.818,0.883,0.857,0.837,0.813,0.819	0.153	239	121	2:219222050-219222167	1	K1	0.601	0.9948	0.87841	0.1164	yes	0.1347	no	no	no	no
2159	ENSG00000140443	IGF1R	+	SE	15:98899476-98899621,15:98911314-98911441	15:98908685-98908899	0	0	1.0,0.996,0.997,1.0,1.0,1.0,1.0	0.674,0.745,0.76,0.822,0.795,0.804	0.232	242	121	15:98908685-98908899	1	K2	1.0821	0.9978	0.76867	0.22913	yes	0.230565	no	no	no	no
2160	ENSG00000125107	CNOT1	-	SE	16:58547185-58547296,16:58549718-58549898	16:58547566-58547682	1.05e-06	2.66e-05	0.995,0.984,0.978,0.988,0.97,0.984,0.982	0.969,0.76,0.875,0.85,0.943,0.894	0.101	238	121	16:58547566-58547682	0.989	K10	4.3777	0.98341	0.91175	0.071654	no	0.086327	no	no	no	no
2161	ENSG00000156804	FBXO32	-	SE	8:123506391-123506574,8:123531897-123531990	8:123514240-123514333	4.59e-05	0.000975731	0.845,0.788,0.739,0.69,0.611,0.77,0.752	0.22,0.53,0.444,0.386,0.23,0.756	0.314	215	121	8:123514240-123514333	0.948	K2	1.3702	0.90718	0.69084	0.21635	yes	0.265175	no	no	no	no
2162	ENSG00000175193	PARL	-	SE	3:183829270-183829709,3:183840569-183840640	3:183833492-183833589	0.00230732	0.0383526	1.0,0.974,0.968,0.969,0.94,0.982,0.992	0.888,0.785,0.917,0.973,0.905,0.875	0.085	219	121	3:183833492-183833589	0.973	K2	0.9148	0.99532	0.96274	0.032587	yes	0.0587935	no	no	no	no
2163	ENSG00000164916	FOXK1	+	SE	7:4740837-4741023,7:4756993-4757187	7:4754459-4754615	8.88e-16	4.02e-14	1.0,1.0,1.0,1.0,1.0,1.0,1.0	0.886,0.819,0.855,0.635,0.834,0.61	0.227	242	121	7:4754459-4754615	1	K2	1.1909	0.99346	0.81	0.18346	yes	0.20523	no	no	no	no
2164	ENSG00000164916	FOXK1	+	SE	7:4740837-4741023,7:4756993-4757187	7:4755237-4755383	0	0	1.0,1.0,1.0,1.0,1.0,1.0,1.0	0.861,0.815,0.802,0.661,0.822,0.634	0.234	242	121	7:4755237-4755383	1	K2	1.1909	0.99413	0.77224	0.22189	yes	0.227945	no	no	no	no
2165	ENSG00000107758	PPP3CB	-	SE	10:73436432-73438420,10:73444724-73444822	10:73439872-73439901	0.00114826	0.0201039	0.678,0.743,0.813,0.862,0.803,0.688,0.864	0.847,0.861,0.889,0.915,0.926,0.923	-0.115	151	121	10:73439872-73439901	0.96	K3	1.9821	0.70218	0.85899	-0.15681	yes	-0.135905	no	no	no	no
2166	ENSG00000182796	TMEM198B	+	SE	12:55829959-55831083,12:55832958-55833541	12:55831257-55831349	1.18e-05	0.000269644	0.402,0.269,0.238,0.361,0.318,0.295,0.303	0.38,0.679,0.467,0.534,0.506,0.56	-0.209	214	121	12:55831257-55831349	0.949	K4	2.7143	0.34639	0.55739	-0.211	yes	-0.21	no	no	no	no
2168	ENSG00000168434	COG7	-	SE	16:23424748-23424947,16:23434635-23434718	16:23433545-23433667	0	0	1.0,1.0,1.0,1.0,1.0,1.0,1.0	0.658,0.858,0.721,0.791,0.764,0.812	0.233	242	121	16:23433545-23433667	1	K3	1.3603	0.99506	0.8299	0.16516	yes	0.19908	no	no	no	no
2169	ENSG00000144711	IQSEC1	-	SE	3:12897042-12901522,3:12908348-12908525	3:12902773-12902822	2.13e-06	5.23e-05	0.499,0.5,0.557,0.495,0.515,0.533,0.399	0.449,0.173,0.326,0.294,0.291,0.169	0.216	171	121	3:12902773-12902822	0.994	K3	1.4507	0.44303	0.20652	0.23652	no	0.22626	no	no	no	no
2170	ENSG00000143862	ARL8A	-	SE	1:202135706-202135800,1:202138367-202138448	1:202137965-202138038	0	0	1.0,1.0,1.0,1.0,1.0,0.997,0.995	0.761,0.771,0.802,0.786,0.79,0.808	0.213	195	121	1:202137965-202138038	1	K3	0.7236	0.99947	0.83857	0.16091	yes	0.186955	no	no	no	no
2171	ENSG00000148719	DNAJB12	-	SE	10:72336523-72336696,10:72340984-72341170	10:72338202-72338311	5.44e-15	2.37e-13	1.0,0.989,1.0,1.0,1.0,1.0,1.0	0.755,0.759,0.806,0.899,0.826,0.909	0.173	231	121	10:72338202-72338311	0.947	K2	1.1954	0.97956	0.88253	0.097028	yes	0.135014	no	no	no	no
2172	ENSG00000148719	DNAJB12	-	SE	10:72336523-72336696,10:72340984-72341170	10:72340789-72340868	0	0	1.0,0.985,1.0,1.0,1.0,1.0,1.0	0.716,0.602,0.697,0.895,0.772,0.85	0.243	201	121	10:72340789-72340868	1	K2	1.1954	0.98933	0.75442	0.23491	yes	0.238955	no	no	no	no
2173	ENSG00000148719	DNAJB12	-	SE	10:72338201-72338311,10:72340984-72341170	10:72340789-72340868	4.68e-05	0.000992771	1.0,1.0,1.0,1.0,1.0,1.0,1.0	1.0,0.806,0.834,0.942,0.887,0.842	0.115	201	121	10:72340789-72340868	1	K2	1.1954	0.98933	0.75442	0.23491	yes	0.174955	no	no	no	no
2174	ENSG00000163291	PAQR3	-	SE	4:78930169-78930325,4:78939039-78939438	4:78935121-78935283	0.000149831	0.00297973	0.967,0.879,0.986,0.966,0.949,0.94,0.95	0.842,0.71,0.836,0.818,0.942,0.851	0.115	242	121	4:78935121-78935283	0.941	K1	0.8758	0.94269	0.83505	0.10765	yes	0.111325	no	no	no	no
2175	ENSG00000116977	LGALS8	+	SE	1:236538878-236539089,1:236541653-236541710	1:236540564-236540683	1.77e-13	7.2e-12	1.0,1.0,1.0,1.0,1.0,1.0,1.0	0.719,0.838,0.871,0.869,0.654,0.858	0.199	241	121	1:236540564-236540683	1	K2	1.4339	0.99093	0.75278	0.23816	yes	0.21858	no	no	no	no
2177	ENSG00000291072	CROCCP2	-	SE	1:16632274-16632371,1:16635026-16635168	1:16633095-16633346	1.59e-13	6.48e-12	0.881,0.975,0.991,1.0,0.985,0.933,0.979	0.702,0.592,0.759,0.613,0.774,0.886	0.242	242	121	1:16633095-16633346	0.996	K7	5.6851	0.93706	0.65528	0.28178	yes	0.26189	no	no	no	no
2178	ENSG00000291072	CROCCP2	-	SE	1:16635026-16635168,1:16644645-16644683	1:16643028-16643145	2.33e-06	5.72e-05	0.595,0.607,0.567,0.543,0.497,0.655,0.581	0.693,0.794,0.837,0.812,0.886,0.783	-0.223	239	121	1:16643028-16643145	0.936	K6	4.6369	0.701	0.87415	-0.17316	yes	-0.19808	no	no	no	no
2179	ENSG00000175203	DCTN2	-	SE	12:57532014-57532106,12:57532571-57532643	12:57532213-57532315	0	0	0.974,0.998,0.985,0.986,0.959,0.961,0.969	0.867,0.871,0.816,0.898,0.824,0.859	0.12	224	121	12:57532213-57532315	1	K1	0.6227	0.98238	0.87939	0.10299	yes	0.111495	no	no	no	no
2180	ENSG00000175203	DCTN2	-	SE	12:57533237-57533303,12:57535055-57535154	12:57533953-57534097	0	0	0.997,0.998,0.989,0.997,0.964,0.981,0.976	0.688,0.718,0.631,0.666,0.772,0.637	0.301	242	121	12:57533953-57534097	1	K3	0.9455	0.9886	0.80604	0.18256	yes	0.24178	no	no	no	no
2181	ENSG00000175203	DCTN2	-	SE	12:57533237-57533303,12:57535055-57535154	12:57534292-57534452	0	0	0.998,0.998,0.99,0.997,0.965,0.98,0.978	0.721,0.733,0.596,0.645,0.777,0.646	0.3	242	121	12:57534292-57534452	1	K3	0.9598	0.99231	0.79221	0.20011	yes	0.250055	no	no	no	no
2182	ENSG00000244754	N4BP2L2	-	SE	13:32527407-32527532,13:32538617-32538684	13:32536933-32537027	4.72e-05	0.00100086	0.762,0.771,0.518,0.876,0.68,0.836,0.699	0.396,0.594,0.421,0.422,0.589,0.514	0.245	216	121	13:32536933-32537027	0.998	K5	2.8477	0.94167	0.75007	0.1916	no	0.2183	no	yes	no	no
2184	ENSG00000130758	MAP3K10	+	SE	19:40209102-40209219,19:40213075-40213188	19:40212805-40212976	0	0	1.0,1.0,1.0,1.0,1.0,1.0,1.0	0.771,0.877,0.648,0.683,0.778,0.488	0.292	242	121	19:40212805-40212976	1	K3	1.6241	0.99477	0.68261	0.31216	yes	0.30208	no	no	no	no
2185	ENSG00000100578	KIAA0586	+	SE	14:58492143-58492275,14:58508554-58508709	14:58498783-58498960	3.85e-06	9.25e-05	0.985,0.956,0.897,0.976,0.957,0.952,0.975	0.41,1.0,0.677,0.837,0.517,0.68	0.27	242	121	14:58498783-58498960	0.979	K4	2.3515	0.95167	0.57239	0.37927	yes	0.324635	no	no	no	no
2186	ENSG00000166348	USP54	-	SE	10:73516374-73517747,10:73520907-73521027	10:73519797-73519992	4.63e-07	1.21e-05	1.0,1.0,1.0,1.0,1.0,1.0,1.0	0.857,0.786,0.895,0.622,0.783,0.783	0.212	242	121	10:73519797-73519992	1	K2	1.6078	0.97263	0.59535	0.37728	yes	0.29464	no	no	no	no
2188	ENSG00000113240	CLK4	-	SE	5:178613472-178613639,5:178616881-178616948	5:178613727-178613843	2.25e-05	0.000496424	1.0,1.0,1.0,1.0,1.0,1.0,1.0	0.985,0.887,0.874,0.823,0.874,0.902	0.109	238	121	5:178613727-178613843	1	K1	0.6559	0.99601	0.88599	0.11003	yes	0.109515	no	no	no	no
2189	ENSG00000114648	KLHL18	+	SE	3:47333156-47333317,3:47336534-47336757	3:47334683-47334819	0	0	1.0,1.0,1.0,1.0,1.0,1.0,1.0	0.656,0.843,0.783,0.753,0.843,0.578	0.257	242	121	3:47334683-47334819	1	K4	3.2318	0.99062	0.69775	0.29287	yes	0.274935	no	no	no	no
2190	ENSG00000114648	KLHL18	+	SE	3:47336534-47336757,3:47343554-47346816	3:47340572-47340676	8.88e-16	4.02e-14	1.0,1.0,1.0,0.919,1.0,1.0,1.0	0.814,0.702,0.805,0.873,0.763,0.848	0.188	226	121	3:47340572-47340676	0.969	K4	3.2318	0.97512	0.83763	0.13749	yes	0.162745	no	no	no	no
2191	ENSG00000114648	KLHL18	+	SE	3:47336534-47336757,3:47343554-47346816	3:47342719-47342830	0	0	1.0,1.0,1.0,0.951,1.0,1.0,1.0	0.804,0.633,0.736,0.757,0.688,0.824	0.253	233	121	3:47342719-47342830	1	K4	3.2318	0.98963	0.56372	0.42591	yes	0.339455	no	no	no	no
2193	ENSG00000150990	DHX37	-	SE	12:124953879-124953996,12:124956690-124956879	12:124954087-124954211	0	0	1.0,1.0,1.0,1.0,1.0,1.0,1.0	0.66,0.794,0.646,0.808,0.632,0.73	0.288	242	121	12:124954087-124954211	1	K2	1.1547	0.99363	0.72706	0.26657	yes	0.277285	no	no	no	no
2194	ENSG00000151503	NCAPD3	-	SE	11:134184636-134184752,11:134185334-134185526	11:134184903-134185000	4.35e-10	1.43e-08	1.0,1.0,0.958,1.0,1.0,1.0,1.0	0.921,0.908,0.779,0.802,0.709,0.917	0.155	219	121	11:134184903-134185000	1	K1	0.8967	0.99395	0.81686	0.17709	yes	0.166045	no	no	no	no
2195	ENSG00000163029	SMC6	-	SE	2:17670422-17670575,2:17683637-17683763	2:17678859-17678964	1.79e-09	5.64e-08	0.978,1.0,1.0,1.0,0.984,1.0,0.971	0.839,0.944,0.81,0.892,0.836,0.79	0.139	227	121	2:17678859-17678964	0.957	K2	0.8451	0.9938	0.93034	0.063456	yes	0.101228	no	no	no	no
2196	ENSG00000163029	SMC6	-	SE	2:17738220-17738326,2:17745826-17745951	2:17741612-17741729	1.04e-07	2.88e-06	1.0,1.0,1.0,1.0,1.0,1.0,1.0	0.903,0.681,0.789,0.948,0.786,0.859	0.172	239	121	2:17741612-17741729	1	K3	1.3497	0.99358	0.82552	0.16806	yes	0.17003	no	no	no	no
2197	ENSG00000130147	SH3BP4	+	SE	2:235040887-235043247,2:235053591-235055648	2:235052562-235052750	0	0	0.973,1.0,1.0,1.0,1.0,1.0,1.0	0.887,0.882,0.826,0.907,0.843,0.842	0.132	242	121	2:235052562-235052750	1	K2	0.879	0.99461	0.86468	0.12992	yes	0.13096	no	no	no	no
2198	ENSG00000151693	ASAP2	+	SE	2:9393481-9393647,2:9400741-9400830	2:9400023-9400072	2.11e-09	6.62e-08	1.0,1.0,1.0,1.0,1.0,1.0,1.0	0.809,0.86,0.695,0.908,0.864,0.85	0.169	171	121	2:9400023-9400072	0.961	K2	0.7794	0.98944	0.88233	0.10712	yes	0.13806	no	no	no	no
2199	ENSG00000042445	RETSAT	-	SE	2:85349383-85349581,2:85350779-85351021	2:85350040-85350241	0	0	0.985,0.974,0.989,0.986,0.947,0.985,0.968	0.856,0.748,0.696,0.797,0.802,0.715	0.207	242	121	2:85350040-85350241	1	K2	0.8537	0.98509	0.77244	0.21265	yes	0.209825	no	no	no	no
2200	ENSG00000198799	LRIG2	+	SE	1:113094338-113094482,1:113095873-113096017	1:113094612-113094755	0	0	1.0,1.0,1.0,1.0,1.0,1.0,1.0	0.574,0.493,0.744,0.476,0.885,0.707	0.354	242	121	1:113094612-113094755	0.999	K2	1.2029	0.98304	0.65125	0.33179	yes	0.342895	no	no	no	no
2202	ENSG00000034677	RNF19A	-	SE	8:100257059-100259246,8:100261541-100261755	8:100259854-100259997	6.59e-08	1.86e-06	0.996,0.989,1.0,0.988,1.0,0.997,0.993	0.888,0.931,0.866,0.939,0.854,0.92	0.095	242	121	8:100259854-100259997	1	K3	1.0074	0.99837	0.90636	0.092015	yes	0.0935075	no	no	no	no
2203	ENSG00000116691	MIIP	+	SE	1:12029032-12029141,1:12030027-12030124	1:12029223-12029281	3.18e-09	9.86e-08	1.0,1.0,1.0,1.0,1.0,1.0,1.0	0.833,0.759,0.766,0.348,0.774,0.906	0.269	180	121	1:12029223-12029281	1	K3	0.9708	0.99732	0.90085	0.096462	yes	0.182731	no	no	no	no
2204	ENSG00000147852	VLDLR	+	SE	9:2647473-2647592,9:2648668-2648810	9:2648208-2648347	1.94e-09	6.12e-08	0.856,0.885,0.839,0.984,0.764,0.844,0.789	0.604,0.519,0.667,0.5,0.651,0.413	0.293	242	121	9:2648208-2648347	0.989	K2	0.997	0.84719	0.59309	0.2541	yes	0.27355	no	no	no	no
2205	ENSG00000154864	PIEZO2	-	SE	18:10736603-10736710,18:10742493-10742615	18:10741031-10741102	0.000194197	0.00380791	1.0,1.0,1.0,1.0,1.0,1.0,1.0	0.842,0.916,0.61,0.653,0.556,0.819	0.267	193	121	18:10741031-10741102	0.994	K1	0.9366	0.97618	0.75504	0.22114	yes	0.24407	no	no	no	no
2206	ENSG00000170390	DCLK2	+	SE	4:150247602-150247699,4:150249567-150249684	4:150248305-150248385	0	0	0.994,0.997,1.0,1.0,0.997,1.0,1.0	0.804,0.774,0.667,0.838,0.789,0.832	0.214	202	121	4:150248305-150248385	1	K1	0.6827	0.99738	0.89161	0.10577	yes	0.159885	no	no	no	no
2207	ENSG00000084636	COL16A1	-	SE	1:31679631-31679685,1:31680041-31680101	1:31679804-31679851	0	0	0.96,0.896,0.909,0.914,0.918,0.948,0.946	0.495,0.538,0.565,0.579,0.741,0.52	0.354	169	121	1:31679804-31679851	0.987	K1	1	0.93228	0.66902	0.26326	yes	0.30863	no	no	no	no
2208	ENSG00000084636	COL16A1	-	SE	1:31682933-31683002,1:31683333-31683369	1:31683194-31683247	1.55e-15	6.95e-14	1.0,1.0,1.0,1.0,1.0,1.0,1.0	0.815,0.877,0.832,0.937,0.728,0.752	0.176	175	121	1:31683194-31683247	1	K3	1.6744	0.99816	0.83444	0.16372	yes	0.16986	no	no	no	no
2209	ENSG00000084636	COL16A1	-	SE	1:31685638-31685770,1:31686243-31686279	1:31686091-31686135	4.02e-12	1.51e-10	1.0,1.0,1.0,1.0,1.0,1.0,0.989	0.736,0.787,0.816,0.935,0.722,0.967	0.171	166	121	1:31686091-31686135	0.974	K9	4.375	0.99086	0.94162	0.04924	yes	0.11012	no	no	no	no
2210	ENSG00000084636	COL16A1	-	SE	1:31692766-31692808,1:31694143-31694170	1:31693092-31693154	0.000190725	0.00374512	1.0,1.0,1.0,0.956,1.0,0.97,0.996	0.959,0.831,0.798,0.884,0.983,0.816	0.11	184	121	1:31693092-31693154	0.997	K4	2.5423	0.98662	0.87779	0.10883	yes	0.109415	no	no	no	no
2211	ENSG00000084636	COL16A1	-	SE	1:31695185-31695221,1:31696087-31696141	1:31695761-31695787	3.57e-09	1.11e-07	1.0,1.0,1.0,1.0,0.993,1.0,1.0	0.856,0.743,0.874,0.904,0.874,0.889	0.142	148	121	1:31695761-31695787	1	K4	2.5423	0.99735	0.85488	0.14248	yes	0.14224	no	no	no	no
2212	ENSG00000265808	SEC22B	-	SE	1:120163209-120163370,1:120176306-120176520	1:120168840-120168949	0	0	0.941,0.962,0.971,0.992,0.956,0.95,0.945	0.531,0.696,0.572,0.578,0.568,0.629	0.364	231	121	1:120168840-120168949	0.999	K2	1.7377	0.99344	0.82101	0.17243	yes	0.268215	no	no	no	no
2213	ENSG00000243943	ZNF512	+	SE	2:27582968-27583142,2:27598066-27598254	2:27583658-27583716	4.98e-06	0.000117967	0.41,0.369,0.422,0.302,0.426,0.461,0.417	0.171,0.187,0.266,0.234,0.345,0.229	0.162	180	121	2:27583658-27583716	0.995	K5	2.3795	0.4039	0.22372	0.18018	yes	0.17109	no	no	no	no
2214	ENSG00000243943	ZNF512	+	SE	2:27582968-27583142,2:27598069-27598254	2:27583658-27583716	0.000263749	0.0050849	0.696,0.541,0.528,0.442,0.573,0.64,0.763	0.388,0.088,0.322,0.484,0.493,0.214	0.266	180	121	2:27583658-27583716	0.995	K5	2.3795	0.4039	0.22372	0.18018	yes	0.22309	no	no	no	no
2215	ENSG00000234171	RNASEH1-DT	+	SE	2:3558438-3558998,2:3561316-3564842	2:3559448-3559729	4.99e-08	1.42e-06	0.228,0.339,0.238,0.337,0.27,0.28,0.289	0.429,0.435,0.64,0.495,0.501,0.499	-0.217	242	121	2:3559448-3559729	0.989	K2	1.328	0.30625	0.48073	-0.17447	no	-0.195735	no	no	no	no
2216	ENSG00000180376	CCDC66	+	SE	3:56613588-56613750,3:56615921-56616053	3:56615128-56615272	0.0017536	0.0297749	1.0,0.98,0.97,1.0,0.915,1.0,0.99	0.956,0.833,0.945,0.867,0.932,0.816	0.088	242	121	3:56615128-56615272	0.977	K4	1.7568	0.96315	0.82231	0.14084	yes	0.11442	no	no	no	no
2217	ENSG00000164190	NIPBL	+	SE	5:36984675-36986301,5:37000372-37000570	5:36995622-36995804	1.4e-05	0.00031688	0.855,0.805,0.943,0.922,0.97,0.89,0.878	0.985,0.953,1.0,0.995,1.0,1.0	-0.094	242	121	5:36995622-36995804	0.99	K3	1.0685	0.87523	0.98616	-0.11093	no	-0.102465	no	no	no	no
2218	ENSG00000160767	ENTREP3	-	SE	1:155251094-155251164,1:155253624-155253732	1:155251502-155251601	1.11e-16	5.19e-15	1.0,1.0,0.941,0.694,0.887,1.0,0.972	0.327,0.57,0.508,0.668,0.643,0.587	0.377	221	121	1:155251502-155251601	0.948	K4	2.1725	0.88948	0.69812	0.19136	yes	0.28418	no	no	no	no
2219	ENSG00000160767	ENTREP3	-	SE	1:155253624-155253732,1:155254652-155254968	1:155253859-155253978	1.21e-09	3.87e-08	0.25,0.367,0.307,0.36,0.294,0.352,0.39	0.801,0.712,0.575,0.562,0.546,0.55	-0.293	241	121	1:155253859-155253978	0.986	K3	1.6264	0.48438	0.71865	-0.23426	no	-0.26363	no	no	no	no
2220	ENSG00000160767	ENTREP3	-	SE	1:155253624-155253732,1:155254652-155255483	1:155254400-155254456	0.0024475	0.0404944	0.187,0.395,0.339,0.154,0.234,0.21,0.187	0.466,0.455,0.517,0.339,0.314,0.436	-0.177	178	121	1:155254400-155254456	0.961	K3	1.6264	0.51689	0.72052	-0.20364	yes	-0.19032	no	no	no	no
2221	ENSG00000147485	PXDNL	-	SE	8:51411249-51411407,8:51423574-51423731	8:51413150-51413258	5.58e-05	0.00117252	1.0,1.0,0.933,0.908,0.923,0.977,1.0	0.736,0.686,0.802,0.846,1.0,0.79	0.153	230	121	8:51413150-51413258	0.958	K1	0.8757	0.95563	0.79559	0.16003	yes	0.156515	no	no	no	no
2222	ENSG00000135387	CAPRIN1	+	SE	11:34097195-34097296,11:34099302-34099514	11:34097698-34097761	0	0	0.991,0.996,0.989,1.0,0.997,0.996,0.996	0.875,0.843,0.872,0.875,0.836,0.9	0.128	185	121	11:34097698-34097761	1	K1	0.6566	0.99686	0.85719	0.13967	yes	0.133835	no	no	no	no
2224	ENSG00000150712	MTMR12	-	SE	5:32239000-32239173,5:32248001-32248126	5:32242057-32242127	0.00249261	0.0411857	1.0,1.0,1.0,1.0,1.0,1.0,1.0	0.759,0.796,0.665,0.618,0.946,1.0	0.203	192	121	5:32242057-32242127	0.948	K1	0.7932	0.98693	0.87564	0.11129	yes	0.157145	no	no	no	no
2226	ENSG00000149182	ARFGAP2	-	SE	11:47166267-47166386,11:47166759-47166886	11:47166506-47166599	0	0	1.0,1.0,1.0,1.0,0.987,1.0,1.0	0.775,0.67,0.833,0.729,0.857,0.852	0.212	215	121	11:47166506-47166599	1	K1	0.7257	0.99785	0.86483	0.13302	yes	0.17251	no	no	no	no
2227	ENSG00000149182	ARFGAP2	-	SE	11:47171663-47171800,11:47173425-47173482	11:47172281-47172333	3.4e-07	9.04e-06	1.0,1.0,1.0,1.0,1.0,1.0,1.0	0.893,0.909,0.867,0.839,0.885,0.953	0.109	174	121	11:47172281-47172333	1	K5	2.7542	0.98117	0.64334	0.33783	yes	0.223415	no	no	no	no
2229	ENSG00000149182	ARFGAP2	-	SE	11:47171663-47171800,11:47175181-47175313	11:47172281-47172333	6.79e-06	0.000158865	1.0,1.0,1.0,1.0,1.0,1.0,1.0	0.736,0.913,0.918,0.933,0.715,0.869	0.153	174	121	11:47172281-47172333	1	K5	2.7542	0.98117	0.64334	0.33783	yes	0.245415	no	no	no	no
2230	ENSG00000149182	ARFGAP2	-	SE	11:47171663-47171800,11:47176515-47176634	11:47172281-47172333	6.16e-08	1.74e-06	0.956,0.986,0.958,0.895,0.922,0.872,0.965	0.524,0.839,0.669,0.606,0.773,0.853	0.226	174	121	11:47172281-47172333	1	K5	2.7542	0.98117	0.64334	0.33783	yes	0.281915	no	no	no	no
2231	ENSG00000149182	ARFGAP2	-	SE	11:47171663-47171800,11:47176515-47176634	11:47175851-47175923	0.000754143	0.0135842	0.952,0.989,0.961,0.904,0.944,0.907,0.967	0.54,0.86,0.821,0.583,0.907,0.932	0.172	194	121	11:47175851-47175923	1	K6	2.8548	0.98667	0.8051	0.18157	yes	0.176785	no	no	no	no
2232	ENSG00000149182	ARFGAP2	-	SE	11:47175181-47175313,11:47176515-47176634	11:47175851-47175923	0.000741308	0.0133725	0.989,1.0,0.997,1.0,0.992,1.0,1.0	0.914,0.959,0.907,0.867,0.878,0.929	0.088	194	121	11:47175851-47175923	1	K6	2.8548	0.98667	0.8051	0.18157	yes	0.134785	no	no	no	no
2235	ENSG00000125970	RALY	+	SE	20:34076701-34076815,20:34078504-34078553	20:34077028-34077245	0.000738193	0.0133225	0.99,1.0,0.998,1.0,0.993,0.995,1.0	0.927,0.878,0.944,0.942,0.935,0.907	0.074	242	121	20:34077028-34077245	1	K3	1.0894	0.99385	0.86219	0.13166	yes	0.10283	no	no	no	no
2236	ENSG00000125970	RALY	+	SE	20:34076701-34076815,20:34079909-34084884	20:34077028-34077245	2.16e-05	0.000476751	1.0,1.0,1.0,1.0,1.0,1.0,1.0	0.888,0.893,0.915,0.906,0.873,0.966	0.093	242	121	20:34077028-34077245	1	K3	1.0894	0.99385	0.86219	0.13166	yes	0.11233	no	no	no	no
2237	ENSG00000125970	RALY	+	SE	20:34076701-34076815,20:34079909-34084884	20:34078505-34078553	5.35e-09	1.64e-07	1.0,1.0,1.0,1.0,1.0,1.0,1.0	0.867,0.842,0.89,0.892,0.875,0.959	0.113	170	121	20:34078505-34078553	0.999	K2	1.0894	0.99601	0.92113	0.07488	yes	0.09394	no	no	no	no
2238	ENSG00000119147	ECRG4	+	SE	2:106071843-106071891,2:106077764-106078155	2:106073886-106074043	0	0	0.998,0.995,0.995,0.974,0.988,0.99,0.995	0.72,0.677,0.669,0.729,0.721,0.641	0.298	242	121	2:106073886-106074043	1	K2	0.8415	0.99892	0.82756	0.17136	yes	0.23468	no	no	no	no
2239	ENSG00000153914	SREK1	+	SE	5:66144217-66144537,5:66158808-66158932	5:66153463-66153596	0	0	1.0,1.0,1.0,1.0,1.0,1.0,1.0	0.839,0.813,0.907,0.891,0.714,0.711	0.188	242	121	5:66153463-66153596	1	K4	2.7508	0.99641	0.68678	0.30962	yes	0.24881	no	no	no	no
2240	ENSG00000153914	SREK1	+	SE	5:66159218-66159334,5:66162413-66162592	5:66162109-66162273	0	0	1.0,1.0,1.0,1.0,1.0,1.0,1.0	0.779,0.578,0.767,0.777,0.704,0.733	0.277	242	121	5:66162109-66162273	1	K3	1.4471	0.99696	0.65828	0.33868	yes	0.30784	no	no	no	no
2242	ENSG00000115760	BIRC6	+	SE	2:32442323-32442455,2:32445520-32445668	2:32443491-32443588	0	0	1.0,1.0,1.0,1.0,1.0,1.0,1.0	0.595,0.701,0.672,0.729,0.746,0.686	0.312	219	121	2:32443491-32443588	1	K5	3.0481	0.9877	0.72596	0.26174	yes	0.28687	no	no	no	no
2243	ENSG00000115760	BIRC6	+	SE	2:32445520-32445668,2:32453807-32453942	2:32448795-32448928	6.4e-07	1.66e-05	1.0,1.0,0.98,1.0,1.0,1.0,1.0	0.909,0.672,0.938,0.925,0.802,0.877	0.143	242	121	2:32448795-32448928	0.971	K6	3.7533	0.99173	0.85381	0.13792	yes	0.14046	no	yes	no	no
2244	ENSG00000115760	BIRC6	+	SE	2:32470167-32470301,2:32473111-32473239	2:32471014-32471124	0	0	1.0,1.0,1.0,1.0,1.0,1.0,1.0	0.631,0.775,0.416,0.666,0.564,0.676	0.379	232	121	2:32471014-32471124	1	K4	2.0767	0.99152	0.68472	0.30681	yes	0.342905	no	no	no	no
2245	ENSG00000084774	CAD	+	SE	2:27217876-27218016,2:27222193-27222336	2:27221218-27221347	0	0	1.0,1.0,1.0,1.0,1.0,1.0,1.0	0.619,0.465,0.746,0.729,0.664,0.701	0.346	242	121	2:27221218-27221347	1	K4	1.9732	0.99479	0.63888	0.35591	yes	0.350955	no	no	no	no
2246	ENSG00000084774	CAD	+	SE	2:27222193-27222336,2:27223562-27223748	2:27222519-27222660	1.56e-11	5.62e-10	1.0,1.0,1.0,1.0,1.0,1.0,1.0	0.883,0.651,0.717,0.86,0.745,0.942	0.2	242	121	2:27222519-27222660	1	K4	1.9999	0.99591	0.84201	0.1539	yes	0.17695	no	no	no	no
2247	ENSG00000084774	CAD	+	SE	2:27222193-27222336,2:27223562-27223748	2:27222866-27223037	7.27e-14	3e-12	1.0,1.0,1.0,1.0,1.0,1.0,1.0	0.893,0.574,0.67,0.805,0.696,0.879	0.247	242	121	2:27222866-27223037	1	K4	1.9732	0.99462	0.85548	0.13914	yes	0.19307	no	no	no	no
2248	ENSG00000106524	ANKMY2	-	SE	7:16604720-16604849,7:16610548-16610763	7:16609630-16609765	0.000117999	0.00238053	1.0,0.992,1.0,0.974,1.0,0.96,1.0	0.824,0.86,0.944,0.769,0.906,0.91	0.121	242	121	7:16609630-16609765	0.986	K2	1.2631	0.98892	0.87133	0.1176	yes	0.1193	no	yes	no	no
2250	ENSG00000131871	SELENOS	-	SE	15:101274591-101274681,15:101277341-101277450	15:101276541-101276675	0	0	1.0,1.0,1.0,1.0,1.0,1.0,1.0	0.656,0.699,0.585,0.635,0.631,0.622	0.362	242	121	15:101276541-101276675	1	K3	1.4124	0.99839	0.68721	0.31118	yes	0.33659	no	no	no	no
2252	ENSG00000175309	PHYKPL	-	SE	5:178211889-178211970,5:178214795-178214885	5:178212973-178213103	3.21e-09	9.96e-08	0.605,0.676,0.546,0.605,0.682,0.732,0.66	0.775,0.915,0.843,0.831,0.806,0.838	-0.191	242	121	5:178212973-178213103	0.961	K7	4.6426	0.6635	0.85237	-0.18887	yes	-0.189935	no	no	no	no
2253	ENSG00000186283	TOR3A	+	SE	1:179082069-179082387,1:179087910-179088089	1:179082940-179083053	0.000537688	0.00992386	0.956,0.909,0.879,0.979,0.939,0.95,0.947	0.775,0.823,0.428,0.441,0.837,0.936	0.23	235	121	1:179082940-179083053	0.989	K3	1.6333	0.96887	0.78361	0.18526	yes	0.20763	no	no	no	no
2254	ENSG00000186283	TOR3A	+	SE	1:179082069-179082387,1:179087910-179088089	1:179085628-179085893	1.56e-05	0.000351011	0.978,0.948,0.889,0.984,0.958,0.963,0.964	0.711,0.896,0.624,0.714,0.789,0.96	0.173	242	121	1:179085628-179085893	0.965	K3	1.6333	0.89498	0.7119	0.18308	no	0.17804	no	no	no	no
2255	ENSG00000234545	FAM133B	-	SE	7:92560757-92562368,7:92569822-92569915	7:92566014-92566061	0	0	0.978,0.975,0.986,0.961,0.978,0.987,0.977	0.815,0.743,0.682,0.764,0.779,0.71	0.229	169	121	7:92566014-92566061	0.998	K1	0.8492	0.97776	0.78699	0.19077	yes	0.209885	no	no	no	no
2256	ENSG00000234545	FAM133B	-	SE	7:92581505-92581603,7:92590267-92590393	7:92585298-92585396	8.28e-12	3.05e-10	0.023,0.018,0.057,0.034,0.048,0.026,0.011	0.091,0.212,0.172,0.156,0.161,0.146	-0.125	220	121	7:92585298-92585396	0.926	K4	1.7671	0.060506	0.17386	-0.11336	yes	-0.11918	no	no	no	no
2257	ENSG00000143995	MEIS1	+	SE	2:66568666-66568756,2:66571245-66572759	2:66569050-66569145	6.12e-06	0.000143831	0.907,0.934,0.951,0.919,0.913,0.893,0.898	0.817,0.705,0.873,0.813,0.771,0.805	0.119	217	121	2:66569050-66569145	0.986	K3	2.0895	0.94294	0.83739	0.10555	no	0.112275	no	yes	no	no
2258	ENSG00000128513	POT1	-	SE	7:124827213-124827305,7:124835278-124835414	7:124829254-124829342	5.26e-09	1.61e-07	0.861,0.891,0.833,0.893,0.869,0.927,0.921	0.459,0.599,0.569,0.729,0.625,0.705	0.271	210	121	7:124829254-124829342	0.993	K2	1.6923	0.87516	0.56499	0.31017	yes	0.290585	no	no	no	no
2259	ENSG00000099250	NRP1	-	SE	10:33186216-33186488,10:33197649-33197709	10:33192281-33192418	6.34e-09	1.93e-07	1.0,1.0,1.0,1.0,1.0,1.0,1.0	0.802,0.911,0.851,0.902,0.793,0.897	0.141	242	121	10:33192281-33192418	0.985	K2	0.7189	0.98496	0.88763	0.097328	yes	0.119164	no	no	no	no
2261	ENSG00000101158	NELFCD	+	SE	20:58987707-58987817,20:58989487-58989640	20:58988914-58989021	0	0	1.0,1.0,1.0,1.0,1.0,1.0,1.0	0.696,0.687,0.673,0.624,0.562,0.729	0.338	229	121	20:58988914-58989021	0.988	K1	0.9649	0.97371	0.77043	0.20328	yes	0.27064	no	no	no	no
2262	ENSG00000063046	EIF4B	+	SE	12:53022492-53022627,12:53028014-53028188	12:53027782-53027919	0	0	0.996,0.993,0.986,0.99,0.994,0.995,0.994	0.641,0.61,0.668,0.646,0.645,0.647	0.35	242	121	12:53027782-53027919	1	K2	1.0296	0.99964	0.6471	0.35254	yes	0.35127	no	no	no	no
2263	ENSG00000115241	PPM1G	-	SE	2:27382125-27382228,2:27383365-27383600	2:27382476-27382605	1.11e-16	5.19e-15	1.0,0.993,0.99,0.999,0.995,0.994,0.999	0.91,0.893,0.906,0.916,0.87,0.881	0.1	242	121	2:27382476-27382605	1	K2	0.8288	0.99945	0.84879	0.15066	yes	0.12533	no	no	no	no
2264	ENSG00000115241	PPM1G	-	SE	2:27382125-27382228,2:27383951-27384092	2:27382476-27382605	0	0	0.993,0.992,0.993,0.998,0.991,0.962,0.998	0.741,0.849,0.904,0.889,0.869,0.839	0.141	242	121	2:27382476-27382605	1	K2	0.8288	0.99945	0.84879	0.15066	yes	0.14583	no	no	no	no
2265	ENSG00000115241	PPM1G	-	SE	2:27382125-27382228,2:27383951-27384092	2:27383366-27383600	0.000817516	0.0146391	0.995,0.995,0.996,0.998,0.995,0.98,0.999	0.842,0.932,0.944,0.942,0.934,0.927	0.074	242	121	2:27383366-27383600	1	K2	0.8288	0.9996	0.95227	0.047329	yes	0.0606645	no	no	no	no
2266	ENSG00000150938	CRIM1	+	SE	2:36522091-36522313,2:36544375-36544498	2:36537352-36537546	0.000718955	0.013001	0.941,0.993,0.907,0.911,0.975,0.911,0.958	0.777,0.877,0.846,0.823,0.864,0.903	0.094	242	121	2:36537352-36537546	0.961	K2	0.983	0.93863	0.83746	0.10117	yes	0.097585	no	no	no	no
2267	ENSG00000147526	TACC1	+	SE	8:38836161-38836287,8:38840223-38840267	8:38838470-38838546	0	0	0.878,0.828,0.69,0.672,0.775,0.697,0.899	1.0,1.0,1.0,1.0,1.0,1.0	-0.223	198	121	8:38838470-38838546	1	K3	1.028	0.80345	0.99192	-0.18847	no	-0.205735	no	no	no	no
2270	ENSG00000117425	PTCH2	-	SE	1:44823068-44823168,1:44826249-44826387	1:44823243-44823385	6.08e-05	0.00127169	1.0,1.0,1.0,1.0,1.0,1.0,1.0	0.667,0.773,0.6,0.673,1.0,1.0	0.215	242	121	1:44823243-44823385	0.98	K1	0.982	0.97432	0.71463	0.25969	yes	0.237345	no	no	no	no
2271	ENSG00000169379	ARL13B	+	SE	3:93980141-93980482,3:94035330-94035436	3:93995874-93995944	0.000770975	0.0138636	0.703,0.865,0.924,0.845,0.881,0.961,0.809	0.671,0.726,0.475,0.857,0.692,0.486	0.204	192	121	3:93995874-93995944	0.946	K6	3.1162	0.85648	0.69295	0.16352	yes	0.18376	no	no	no	no
2272	ENSG00000010803	SCMH1	-	SE	1:41070594-41070721,1:41113282-41113526	1:41075219-41075451	7.09e-05	0.00147297	0.903,0.987,0.92,0.978,0.989,0.943,1.0	0.939,0.903,0.72,0.844,0.781,0.818	0.126	242	121	1:41075219-41075451	0.914	K4	2.5276	0.9209	0.80803	0.11287	yes	0.119435	no	no	no	no
2274	ENSG00000170584	NUDCD2	-	SE	5:163446525-163454050,5:163457561-163457610	5:163456929-163457080	0	0	1.0,0.997,0.999,1.0,0.998,0.998,0.998	0.817,0.865,0.845,0.918,0.845,0.86	0.14	242	121	5:163456929-163457080	1	K3	1.4212	0.99897	0.92348	0.075494	yes	0.107747	no	no	no	no
2275	ENSG00000144028	SNRNP200	-	SE	2:96275256-96275349,2:96277080-96277241	2:96276904-96276985	7.06e-08	1.99e-06	1.0,0.998,1.0,0.999,1.0,1.0,0.997	0.919,0.921,0.876,0.946,0.913,0.914	0.084	203	121	2:96276904-96276985	1	K2	0.7212	0.99861	0.88583	0.11278	yes	0.09839	no	no	no	no
2276	ENSG00000144028	SNRNP200	-	SE	2:96283812-96284004,2:96285179-96285340	2:96284358-96284585	0	0	0.998,1.0,1.0,1.0,1.0,1.0,1.0	0.891,0.868,0.951,0.863,0.911,0.892	0.104	242	121	2:96284358-96284585	1	K2	1.0234	0.99914	0.89587	0.10327	yes	0.103635	no	no	no	no
2277	ENSG00000134086	VHL	+	SE	3:10141847-10142187,3:10146513-10146636	3:10142763-10143021	0	0	0.071,0.1,0.07,0.081,0.032,0.082,0.044	0.293,0.254,0.316,0.253,0.251,0.31	-0.211	242	121	3:10142763-10143021	1	K3	1.5088	0.063507	0.25197	-0.18846	no	-0.19973	no	no	no	no
2278	ENSG00000134086	VHL	+	SE	3:10141847-10142187,3:10149786-10152045	3:10142763-10143021	0	0	0.046,0.089,0.112,0.118,0.154,0.144,0.145	0.422,0.37,0.497,0.449,0.612,0.418	-0.346	242	121	3:10142763-10143021	1	K3	1.5088	0.063507	0.25197	-0.18846	no	-0.26723	no	no	no	no
2279	ENSG00000163945	UVSSA	+	SE	4:1366319-1366431,4:1380046-1380230	4:1375364-1375508	0	0	0.966,1.0,1.0,1.0,1.0,1.0,0.981	0.382,0.455,0.676,0.52,0.652,0.495	0.462	242	121	4:1375364-1375508	0.999	K3	2.3835	0.99535	0.79039	0.20497	yes	0.333485	no	no	no	no
2280	ENSG00000163945	UVSSA	+	SE	4:1375363-1375508,4:1380046-1380230	4:1376034-1376168	6.66e-16	3.03e-14	1.0,1.0,1.0,1.0,1.0,1.0,1.0	0.89,0.909,0.882,0.816,0.717,0.749	0.173	242	121	4:1376034-1376168	1	K3	2.3835	0.99578	0.6966	0.29919	yes	0.236095	no	no	no	no
2281	ENSG00000072062	PRKACA	-	SE	19:14091687-14093237,19:14097360-14097483	19:14093628-14093792	0	0	0.973,0.986,0.993,0.98,0.995,0.996,0.981	0.855,0.831,0.836,0.88,0.899,0.847	0.128	242	121	19:14093628-14093792	1	K1	0.6326	0.98422	0.87539	0.10883	yes	0.118415	no	no	no	no
2282	ENSG00000134759	ELP2	+	SE	18:36144938-36145034,18:36146249-36146381	18:36145948-36146048	0.000713451	0.0129069	1.0,1.0,1.0,1.0,1.0,1.0,1.0	0.95,0.854,0.937,0.882,0.847,0.935	0.099	222	121	18:36145948-36146048	0.953	K8	2.4367	0.97939	0.90695	0.07244	yes	0.08572	no	no	no	no
2283	ENSG00000213996	TM6SF2	-	SE	19:19266489-19266609,19:19267985-19268087	19:19267621-19267713	0.000591264	0.0108395	1.0,1.0,1.0,1.0,1.0,1.0,1.0	0.739,0.919,0.917,0.515,0.872,0.975	0.177	214	121	19:19267621-19267713	0.915	K1	0.9852	0.98541	0.83236	0.15305	yes	0.165025	no	no	no	no
2284	ENSG00000114784	EIF1B	+	SE	3:40309706-40309972,3:40311469-40311571	3:40310893-40311056	3.37e-12	1.27e-10	0.992,0.991,0.993,1.0,0.997,0.991,1.0	0.93,0.929,0.884,0.907,0.899,0.888	0.089	242	121	3:40310893-40311056	1	K1	0.5319	0.99923	0.91417	0.085061	yes	0.0870305	no	no	no	no
2285	ENSG00000187778	MCRS1	-	SE	12:49566076-49566215,12:49568047-49568142	12:49566722-49566841	2.56e-09	8e-08	1.0,0.965,0.881,0.976,0.994,0.948,1.0	0.89,0.801,0.833,0.804,0.716,0.872	0.147	241	121	12:49566722-49566841	0.988	K3	1.6702	0.95787	0.75649	0.20138	no	0.17419	no	no	no	no
2286	ENSG00000109819	PPARGC1A	-	SE	4:23801729-23801881,4:23812746-23812867	4:23802224-23802345	1.74e-08	5.12e-07	1.0,1.0,1.0,1.0,1.0,1.0,1.0	0.828,0.788,0.857,0.762,0.659,0.667	0.24	242	121	4:23802224-23802345	0.938	K2	1.4471	0.93835	0.7339	0.20445	yes	0.222225	no	no	no	no
2287	ENSG00000090487	SPG21	-	SE	15:64965319-64965460,15:64970113-64970222	15:64969255-64969362	0	0	1.0,0.994,1.0,1.0,0.995,0.995,1.0	0.774,0.754,0.8,0.789,0.706,0.796	0.228	229	121	15:64969255-64969362	1	K4	2.2411	0.98653	0.71655	0.26998	yes	0.24899	no	no	no	no
2288	ENSG00000090487	SPG21	-	SE	15:64974601-64974747,15:64980863-64981025	15:64976475-64976555	0	0	0.975,0.982,0.974,0.984,0.995,0.984,0.954	0.728,0.687,0.759,0.711,0.754,0.674	0.259	202	121	15:64976475-64976555	1	K8	3.7536	0.97466	0.7093	0.26535	yes	0.262175	no	no	no	no
2289	ENSG00000163466	ARPC2	+	SE	2:218217209-218217544,2:218228737-218228850	2:218225920-218225954	0	0	1.0,1.0,1.0,1.0,0.998,1.0,1.0	0.822,0.867,0.894,0.875,0.857,0.855	0.138	156	121	2:218225920-218225954	1	K5	1.506	0.99929	0.90299	0.096299	yes	0.11715	no	yes	no	no
2290	ENSG00000173905	GOLIM4	-	SE	3:168027727-168027837,3:168032519-168032852	3:168029223-168029302	2.26e-11	8.07e-10	1.0,1.0,1.0,1.0,1.0,1.0,1.0	0.819,0.938,0.678,0.736,0.493,0.622	0.286	201	121	3:168029223-168029302	0.988	K3	1.6842	0.99582	0.91088	0.084944	yes	0.185472	no	no	no	no
2291	ENSG00000173905	GOLIM4	-	SE	3:168029222-168029302,3:168032519-168032852	3:168029780-168030036	2.41e-05	0.000529857	1.0,1.0,1.0,1.0,1.0,1.0,1.0	0.975,0.86,0.79,0.91,0.934,0.799	0.122	242	121	3:168029780-168030036	1	K3	1.6842	0.99732	0.82367	0.17366	yes	0.14783	no	no	no	no
2292	ENSG00000116984	MTR	+	SE	1:236816448-236816543,1:236825337-236825399	1:236824119-236824219	2.93e-12	1.11e-10	1.0,1.0,1.0,1.0,1.0,1.0,1.0	0.643,0.845,0.782,0.867,0.614,0.693	0.259	222	121	1:236824119-236824219	0.974	K4	1.8767	0.916	0.64852	0.26748	yes	0.26324	no	no	no	no
2293	ENSG00000116984	MTR	+	SE	1:236838413-236838599,1:236852520-236852637	1:236850344-236850523	0.000190355	0.00373835	0.979,1.0,1.0,1.0,1.0,1.0,1.0	0.785,0.833,0.889,0.916,0.817,0.978	0.127	242	121	1:236850344-236850523	0.978	K2	0.8875	0.97423	0.84382	0.13042	yes	0.12871	no	no	no	no
2294	ENSG00000116984	MTR	+	SE	1:236859832-236859922,1:236862235-236862343	1:236861125-236861277	0.00193951	0.0326805	0.949,1.0,0.976,0.929,0.928,0.944,1.0	0.824,0.939,0.886,0.925,0.786,0.765	0.107	242	121	1:236861125-236861277	0.96	K1	0.7935	0.94702	0.81732	0.1297	yes	0.11835	no	no	no	no
2295	ENSG00000116984	MTR	+	SE	1:236886291-236886367,1:236891132-236891329	1:236889181-236889336	0	0	1.0,1.0,1.0,1.0,1.0,1.0,1.0	0.768,0.659,0.77,0.608,0.788,0.75	0.276	242	121	1:236889181-236889336	1	K1	0.9662	0.9909	0.76173	0.22917	yes	0.252585	no	no	no	no
2296	ENSG00000132781	MUTYH	-	SE	1:45332022-45332086,1:45332762-45332834	1:45332166-45332310	0	0	0.98,1.0,0.875,1.0,1.0,1.0,0.984	0.545,0.652,0.667,0.714,0.75,0.6	0.322	242	121	1:45332166-45332310	0.939	K7	4.4428	0.9276	0.81354	0.11407	yes	0.218035	no	no	no	no
2297	ENSG00000132781	MUTYH	-	SE	1:45332022-45332086,1:45332762-45332834	1:45332574-45332687	0	0	0.968,1.0,0.889,1.0,1.0,1.0,0.98	0.542,0.626,0.459,0.601,0.594,0.309	0.455	235	121	1:45332574-45332687	0.985	K7	4.4428	0.92649	0.78125	0.14524	yes	0.30012	no	no	no	no
2298	ENSG00000175279	CENPS	+	SE	1:10431122-10431401,1:10434656-10434690	1:10433842-10433965	0	0	0.635,0.524,0.631,0.532,0.612,0.498,0.623	0.822,0.844,1.0,0.929,0.907,0.928	-0.326	242	121	1:10433842-10433965	0.917	K3	1.7907	0.70219	0.89408	-0.19189	no	-0.258945	no	no	no	no
2299	ENSG00000162437	RAVER2	+	SE	1:64804990-64805105,1:64812737-64812849	1:64807206-64807474	0.000103959	0.00211104	1.0,0.995,1.0,0.993,1.0,1.0,1.0	0.926,0.879,0.659,0.919,0.932,0.847	0.138	242	121	1:64807206-64807474	0.993	K2	1.2622	0.99666	0.88221	0.11445	yes	0.126225	no	no	no	no
2300	ENSG00000143727	ACP1	+	SE	2:272036-272150,2:276979-277085	2:275140-275201	7.98e-14	3.29e-12	0.993,0.974,0.998,0.987,0.995,0.981,0.997	0.853,0.915,0.888,0.897,0.88,0.868	0.106	183	121	2:275140-275201	1	K4	1.8612	0.99908	0.912	0.087073	yes	0.0965365	no	no	no	no
2301	ENSG00000099624	ATP5F1D	+	SE	19:1242455-1242609,19:1244314-1244440	19:1244097-1244185	0	0	1.0,1.0,1.0,1.0,1.0,1.0,1.0	0.872,0.847,0.849,0.892,0.888,0.85	0.134	210	121	19:1244097-1244185	1	K1	0.66	0.99935	0.86259	0.13675	yes	0.135375	no	no	no	no
2302	ENSG00000113597	TRAPPC13	+	SE	5:65662049-65662150,5:65664503-65666069	5:65664237-65664384	1.68e-11	6.05e-10	1.0,1.0,1.0,1.0,1.0,1.0,1.0	0.755,0.923,0.648,0.93,0.748,0.772	0.204	242	121	5:65664237-65664384	1	K2	1.5389	0.99446	0.86079	0.13367	yes	0.168835	no	no	no	no
2303	ENSG00000065427	KARS1	-	SE	16:75628568-75628712,16:75630422-75630508	16:75629415-75629541	0	0	1.0,1.0,1.0,1.0,1.0,1.0,1.0	0.83,0.844,0.894,0.874,0.884,0.834	0.14	242	121	16:75629415-75629541	1	K1	0.654	0.99916	0.86778	0.13138	yes	0.13569	no	no	no	no
2304	ENSG00000065427	KARS1	-	SE	16:75636453-75636547,16:75641563-75641723	16:75640184-75640349	5.11e-05	0.00107892	0.98,0.994,0.991,0.963,0.955,0.977,0.964	0.933,0.833,0.933,0.892,0.892,0.922	0.074	242	121	16:75640184-75640349	0.99	K4	1.9083	0.9634	0.89533	0.068066	yes	0.071033	no	no	no	no
2305	ENSG00000065427	KARS1	-	SE	16:75641563-75641723,16:75647577-75647624	16:75644283-75644462	2.61e-10	8.72e-09	0.226,0.212,0.286,0.276,0.23,0.272,0.239	0.409,0.415,0.369,0.393,0.408,0.421	-0.154	242	121	16:75644283-75644462	1	K4	1.6993	0.24887	0.39176	-0.14288	yes	-0.14844	no	no	no	no
2306	ENSG00000137054	POLR1E	+	SE	9:37498090-37498224,9:37501712-37501844	9:37500840-37500921	0.000399249	0.00751389	0.97,0.943,1.0,1.0,0.96,0.982,0.988	0.928,0.82,0.903,0.849,0.886,0.925	0.092	203	121	9:37500840-37500921	0.989	K1	0.6421	0.97101	0.87126	0.099753	yes	0.0958765	no	no	no	no
2307	ENSG00000117859	OSBPL9	+	SE	1:51765821-51765981,1:51772604-51772723	1:51772070-51772182	9.9e-07	2.52e-05	0.995,1.0,1.0,1.0,1.0,1.0,1.0	0.858,0.927,0.9,0.906,0.896,0.918	0.098	234	121	1:51772070-51772182	1	K2	0.6296	0.99805	0.90519	0.092859	yes	0.0954295	no	no	no	no
2308	ENSG00000134247	PTGFRN	+	SE	1:116966910-116967330,1:116984679-116984985	1:116974216-116974323	0.000165089	0.00326668	0.969,0.971,0.979,0.978,0.982,0.977,0.966	0.906,0.929,0.885,0.893,0.883,0.877	0.079	229	121	1:116974216-116974323	1	K1	0.6568	0.97886	0.86792	0.11095	yes	0.094975	no	no	no	no
2311	ENSG00000127481	UBR4	-	SE	1:19139082-19139220,1:19141646-19141777	1:19140788-19140892	4.46e-07	1.17e-05	0.886,0.92,0.969,1.0,0.91,0.953,0.971	0.836,0.914,0.737,0.73,0.783,0.742	0.154	226	121	1:19140788-19140892	0.941	K4	1.8377	0.86055	0.77615	0.084396	yes	0.119198	no	no	no	no
2312	ENSG00000127481	UBR4	-	SE	1:19138006-19138181,1:19141646-19141777	1:19141347-19141524	2.05e-08	6.03e-07	1.0,1.0,1.0,1.0,1.0,1.0,1.0	0.939,0.851,0.906,0.958,0.843,0.841	0.11	242	121	1:19141347-19141524	0.983	K4	1.8377	0.96086	0.8849	0.075959	yes	0.0929795	no	no	no	no
2313	ENSG00000127481	UBR4	-	SE	1:19185098-19185286,1:19187163-19187301	1:19186540-19186657	0	0	1.0,1.0,1.0,1.0,1.0,1.0,1.0	0.869,0.772,0.771,0.927,0.85,0.848	0.16	239	121	1:19186540-19186657	1	K2	0.7209	0.99553	0.86647	0.12906	yes	0.14453	no	no	no	no
2314	ENSG00000007516	BAIAP3	+	SE	16:1333642-1333749,16:1338901-1338989	16:1338540-1338680	0	0	0.998,0.998,0.996,0.998,0.992,1.0,1.0	0.767,0.858,0.87,0.88,0.901,0.878	0.138	242	121	16:1338540-1338680	1	K2	0.6721	0.99951	0.90025	0.099266	yes	0.118633	no	no	no	no
2315	ENSG00000115109	EPB41L5	+	SE	2:120019076-120019264,2:120073177-120073220	2:120042006-120042110	0	0	1.0,0.99,1.0,1.0,0.942,0.988,0.936	0.765,0.662,0.823,0.563,0.783,0.808	0.245	226	121	2:120042006-120042110	0.999	K4	1.5611	0.98237	0.73786	0.2445	no	0.24475	no	no	no	no
2316	ENSG00000115109	EPB41L5	+	SE	2:120167465-120167507,2:120174840-120179118	2:120167880-120168007	6.77e-15	2.95e-13	0.821,0.951,0.855,0.926,0.845,0.97,0.984	0.605,0.484,0.695,0.702,0.584,0.488	0.314	242	121	2:120167880-120168007	0.999	K4	1.9033	0.95726	0.68923	0.26803	no	0.291015	no	no	no	no
2317	ENSG00000135870	RC3H1	-	SE	1:173947368-173947582,1:173961076-173961244	1:173951986-173952138	2.37e-06	5.8e-05	0.974,0.901,0.938,0.959,1.0,0.91,1.0	0.776,0.775,0.772,0.745,0.811,0.936	0.152	242	121	1:173951986-173952138	0.95	K1	0.8113	0.94511	0.81523	0.12987	yes	0.140935	no	no	no	no
2318	ENSG00000135870	RC3H1	-	SE	1:173963972-173964187,1:173970504-173970617	1:173964839-173965120	1.92e-10	6.47e-09	1.0,0.889,1.0,1.0,1.0,1.0,1.0	0.681,0.443,0.912,0.779,0.723,0.918	0.241	242	121	1:173964839-173965120	0.954	K3	1.315	0.96514	0.76445	0.20069	yes	0.220845	no	no	no	no
2319	ENSG00000067082	KLF6	-	SE	10:3775995-3779590,10:3781640-3782214	10:3780106-3780229	3.28e-05	0.000707544	0.751,0.78,0.886,0.823,0.886,0.808,0.827	0.915,0.952,0.924,0.887,0.916,0.94	-0.099	242	121	10:3780106-3780229	0.979	K1	0.8207	0.81466	0.91341	-0.098751	yes	-0.0988755	no	no	no	no
2320	ENSG00000127837	AAMP	-	SE	2:218265578-218265682,2:218266442-218266587	2:218266064-218266147	1.56e-05	0.000351036	1.0,1.0,0.983,1.0,0.992,1.0,0.986	0.924,0.877,0.858,0.912,0.894,0.948	0.092	205	121	2:218266064-218266147	1	K3	1.2329	0.99404	0.73409	0.25995	yes	0.175975	no	no	no	no
2321	ENSG00000127837	AAMP	-	SE	2:218265830-218265946,2:218266442-218266587	2:218266064-218266147	0	0	1.0,1.0,0.999,0.988,1.0,1.0,0.995	0.788,0.801,0.707,0.759,0.752,0.748	0.238	205	121	2:218266064-218266147	1	K3	1.2329	0.99404	0.73409	0.25995	no	0.248975	no	no	no	no
2322	ENSG00000055609	KMT2C	-	SE	7:152262701-152263130,7:152273704-152273867	7:152265038-152265209	4.28e-08	1.23e-06	1.0,1.0,1.0,1.0,1.0,1.0,1.0	0.897,0.744,0.781,0.969,0.888,0.8	0.154	242	121	7:152265038-152265209	0.942	K2	1.0265	0.9762	0.85786	0.11835	yes	0.136175	no	no	no	no
2323	ENSG00000065413	ANKRD44	-	SE	2:196998336-196998419,2:197000418-197000502	2:196998907-196999052	0.00188202	0.0317842	1.0,1.0,1.0,1.0,1.0,1.0,0.96	1.0,1.0,0.731,0.733,0.68,0.706	0.186	242	121	2:196998907-196999052	0.923	K2	1.2138	0.96929	0.76066	0.20863	yes	0.197315	no	no	no	no
2324	ENSG00000065413	ANKRD44	-	SE	2:197083368-197083509,2:197088710-197088774	2:197086680-197086748	3.43e-08	9.9e-07	1.0,1.0,1.0,1.0,1.0,0.968,0.884	0.752,0.35,0.534,1.0,0.778,0.56	0.317	190	121	2:197086680-197086748	0.984	K2	1.4425	0.96073	0.65496	0.30577	yes	0.311385	no	yes	no	no
2325	ENSG00000175582	RAB6A	-	SE	11:73716250-73716362,11:73720845-73720899	11:73718785-73718890	0	0	0.997,1.0,0.998,1.0,1.0,1.0,1.0	0.779,0.923,0.861,0.888,0.895,0.779	0.145	227	121	11:73718785-73718890	0.994	K2	1.3258	0.45193	0.30259	0.14934	yes	0.14717	no	no	no	no
2326	ENSG00000175582	RAB6A	-	SE	11:73718612-73718718,11:73720845-73720899	11:73718785-73718890	1.29e-05	0.000293733	0.501,0.466,0.38,0.463,0.376,0.381,0.497	0.246,0.344,0.228,0.289,0.341,0.252	0.154	227	121	11:73718785-73718890	0.994	K2	1.3258	0.45193	0.30259	0.14934	no	0.15167	no	no	no	no
2327	ENSG00000138434	ITPRID2	+	SE	2:181919295-181919446,2:181921947-181922412	2:181920597-181920662	0.00119088	0.0207966	0.702,0.771,0.644,0.703,0.79,0.652,0.746	0.863,0.768,0.779,0.875,0.808,0.921	-0.12	187	121	2:181920597-181920662	0.932	K1	0.999	0.65234	0.79125	-0.13891	yes	-0.129455	no	no	no	no
2328	ENSG00000138434	ITPRID2	+	SE	2:181921947-181922412,2:181929560-181930738	2:181928161-181928278	1.95e-13	7.91e-12	0.88,0.919,0.948,0.875,0.934,0.946,0.963	0.761,0.787,0.754,0.774,0.838,0.7	0.155	239	121	2:181928161-181928278	0.999	K1	0.9292	0.93497	0.76761	0.16735	yes	0.161175	no	no	no	no
2329	ENSG00000141505	ASGR1	-	SE	17:7173878-7174067,17:7174373-7174460	17:7174138-7174289	0	0	1.0,1.0,1.0,1.0,1.0,1.0,1.0	0.714,0.801,0.819,0.654,0.717,0.763	0.255	242	121	17:7174138-7174289	1	K1	0.7985	0.99777	0.80688	0.1909	yes	0.22295	no	no	no	no
2330	ENSG00000141505	ASGR1	-	SE	17:7174373-7174460,17:7176980-7177076	17:7176830-7176901	0	0	0.855,0.969,0.954,0.974,0.936,0.964,0.905	0.512,0.526,0.568,0.638,0.574,0.695	0.351	193	121	17:7176830-7176901	1	K3	2.3754	0.93911	0.64354	0.29557	yes	0.323285	no	no	no	no
2332	ENSG00000160323	ADAMTS13	+	SE	9:133424320-133424478,9:133425937-133426062	9:133425529-133425612	8.91e-05	0.0018252	1.0,1.0,1.0,1.0,1.0,1.0,0.937	0.859,0.647,0.89,0.797,0.882,0.89	0.163	205	121	9:133425529-133425612	0.985	K2	1.2657	0.97761	0.79143	0.18618	yes	0.17459	no	no	no	no
2336	ENSG00000164209	SLC25A46	+	SE	5:110755119-110755521,5:110756701-110756759	5:110755996-110756121	5.49e-05	0.00115548	0.018,0.024,0.008,0.013,0.048,0.013,0.013	0.124,0.113,0.063,0.145,0.051,0.085	-0.077	242	121	5:110755996-110756121	0.961	K2	0.7069	0.031804	0.12637	-0.09457	yes	-0.085785	no	no	no	no
2337	ENSG00000099204	ABLIM1	-	SE	10:114445311-114445403,10:114451623-114451671	10:114447880-114448020	0.000107427	0.00217866	0.099,0.048,0.012,0.057,0.043,0.041,0.083	0.11,0.081,0.378,0.26,0.186,0.174	-0.143	242	121	10:114447880-114448020	0.977	K3	2.3444	0.071635	0.24349	-0.17186	yes	-0.15743	no	no	no	no
2338	ENSG00000103932	RPAP1	-	SE	15:41523770-41523972,15:41524990-41525148	15:41524096-41524254	8.28e-13	3.24e-11	1.0,1.0,1.0,1.0,1.0,1.0,1.0	0.851,0.895,0.897,0.819,0.758,0.844	0.156	242	121	15:41524096-41524254	1	K1	0.8026	0.99514	0.83863	0.15651	yes	0.156255	no	no	no	no
2339	ENSG00000178950	GAK	-	SE	4:850935-851084,4:859605-859722	4:851750-851974	0.000100834	0.00205112	0.974,0.998,0.983,0.992,0.991,0.97,0.996	0.964,0.921,0.863,0.932,0.882,0.891	0.077	242	121	4:851750-851974	1	K3	1.5216	0.99876	0.89541	0.10335	yes	0.090175	no	no	no	no
2341	ENSG00000147202	DIAPH2	+	SE	X:96684711-96685190,X:96758153-96758258	X:96738586-96738762	7.23e-05	0.00149961	1.0,1.0,1.0,1.0,1.0,0.932,1.0	0.826,0.5,0.875,0.895,0.548,0.87	0.238	242	121	X:96738586-96738762	0.979	K3	2.428	0.98085	0.75311	0.22774	yes	0.23287	no	yes	no	no
2342	ENSG00000010361	FUZ	-	SE	19:49812250-49812335,19:49812995-49813175	19:49812638-49812736	0	0	0.926,0.891,0.913,0.836,0.967,0.75,0.956	0.447,0.532,0.492,0.56,0.524,0.531	0.377	220	121	19:49812638-49812736	1	K4	2.6733	0.96349	0.70953	0.25396	yes	0.31548	no	no	no	no
2343	ENSG00000221914	PPP2R2A	+	SE	8:26360168-26360281,8:26366314-26366406	8:26363721-26363890	0	0	1.0,1.0,1.0,1.0,1.0,1.0,0.977	0.829,0.828,0.709,0.885,0.895,0.773	0.177	242	121	8:26363721-26363890	0.953	K6	1.9867	0.97967	0.90254	0.077133	yes	0.127066	no	no	no	no
2346	ENSG00000179094	PER1	-	SE	17:8143265-8143876,17:8145957-8146137	17:8144751-8144993	0	0	1.0,1.0,1.0,1.0,1.0,1.0,0.978	0.888,0.893,0.847,0.806,0.744,0.848	0.159	242	121	17:8144751-8144993	1	K3	1.5823	0.99407	0.76928	0.22479	yes	0.191895	no	no	no	no
2347	ENSG00000179094	PER1	-	SE	17:8146896-8147002,17:8147469-8147578	17:8147250-8147381	0	0	1.0,0.995,1.0,1.0,1.0,1.0,1.0	0.658,0.709,0.772,0.679,0.651,0.81	0.286	242	121	17:8147250-8147381	1	K1	0.9431	0.99687	0.68542	0.31145	yes	0.298725	no	no	no	no
2348	ENSG00000115368	WDR75	+	SE	2:189455319-189455444,2:189458752-189458872	2:189457311-189457381	0	0	1.0,1.0,1.0,0.971,0.988,1.0,0.973	0.897,0.598,0.63,0.846,0.588,0.78	0.267	192	121	2:189457311-189457381	0.998	K1	0.9552	0.98233	0.73587	0.24646	yes	0.25673	no	no	no	no
2349	ENSG00000115368	WDR75	+	SE	2:189463845-189463961,2:189466424-189466582	2:189465079-189465254	3.52e-14	1.48e-12	1.0,0.993,0.981,1.0,1.0,0.992,0.99	0.801,0.886,0.876,0.787,0.815,0.919	0.146	242	121	2:189465079-189465254	1	K1	0.7583	0.99221	0.84779	0.14443	yes	0.145215	no	no	no	no
2350	ENSG00000108592	FTSJ3	-	SE	17:63820838-63820938,17:63821353-63821643	17:63821030-63821115	0	0	0.996,1.0,1.0,1.0,0.996,1.0,1.0	0.741,0.767,0.871,0.85,0.826,0.755	0.197	207	121	17:63821030-63821115	1	K1	0.8172	0.99779	0.80662	0.19117	yes	0.194085	no	no	no	no
2351	ENSG00000108592	FTSJ3	-	SE	17:63821722-63821843,17:63823816-63823952	17:63821984-63822168	0	0	0.975,1.0,1.0,0.993,0.989,0.997,0.996	0.835,0.794,0.826,0.911,0.806,0.883	0.15	242	121	17:63821984-63822168	1	K2	0.8563	0.99404	0.88722	0.10682	yes	0.12841	no	no	no	no
2352	ENSG00000104517	UBR5	-	SE	8:102276971-102277192,8:102279035-102279208	8:102278826-102278939	0	0	1.0,0.997,0.998,1.0,1.0,1.0,1.0	0.855,0.771,0.803,0.7,0.676,0.787	0.234	235	121	8:102278826-102278939	1	K6	2.5279	0.9974	0.78573	0.21167	yes	0.222835	no	no	no	no
2353	ENSG00000104517	UBR5	-	SE	8:102285126-102285338,8:102286359-102286617	8:102285513-102285781	0	0	1.0,1.0,1.0,1.0,0.98,1.0,0.995	0.751,0.728,0.753,0.658,0.667,0.841	0.263	242	121	8:102285513-102285781	1	K6	2.5279	0.99373	0.70436	0.28937	yes	0.276185	no	no	no	no
2354	ENSG00000104517	UBR5	-	SE	8:102298847-102298971,8:102299999-102300151	8:102299452-102299547	0	0	0.985,0.987,1.0,1.0,1.0,1.0,1.0	0.804,0.706,0.708,0.912,0.767,0.799	0.213	217	121	8:102299452-102299547	1	K2	0.9001	0.99213	0.77035	0.22178	yes	0.21739	no	no	no	no
2355	ENSG00000187987	ZSCAN23	-	SE	6:28435459-28435607,6:28443398-28443491	6:28435859-28436343	0.000222461	0.00433249	0.404,0.526,0.926,0.643,0.75,0.651,0.953	1.0,1.0,1.0,0.705,0.938,1.0	-0.247	242	121	6:28435859-28436343	0.905	K3	2.2822	0.6118	0.89673	-0.28493	yes	-0.265965	no	no	no	no
2356	ENSG00000077463	SIRT6	-	SE	19:4175027-4175151,19:4175841-4175937	19:4175680-4175760	0	0	0.922,1.0,0.98,1.0,0.966,0.96,0.973	0.701,0.746,0.898,0.753,0.763,0.623	0.224	202	121	19:4175680-4175760	1	K2	1.1493	0.96766	0.72727	0.24039	yes	0.232195	no	no	no	no
2357	ENSG00000186976	EFCAB6	-	SE	22:43667103-43667272,22:43671972-43672133	22:43668872-43669045	1.17e-09	3.76e-08	1.0,1.0,1.0,1.0,1.0,1.0,0.962	0.793,0.69,0.462,1.0,0.684,0.543	0.299	242	121	22:43668872-43669045	0.935	K2	1.3209	0.96692	0.74897	0.21795	yes	0.258475	no	no	no	no
2358	ENSG00000168385	SEPTIN2	+	SE	2:241315099-241315610,2:241325992-241326113	2:241324216-241324241	0	0	1.0,0.971,0.982,1.0,1.0,0.986,0.987	0.738,0.793,0.791,0.723,0.706,0.759	0.238	147	121	2:241324216-241324241	1	K9	2.6176	0.98957	0.86624	0.12334	yes	0.18067	no	no	no	no
2359	ENSG00000168385	SEPTIN2	+	SE	2:241315924-241315982,2:241335125-241335212	2:241324216-241324241	1.27e-07	3.5e-06	0.658,0.829,0.803,0.739,0.822,0.616,0.798	0.451,0.507,0.266,0.451,0.526,0.427	0.314	147	121	2:241324216-241324241	1	K9	2.6176	0.98957	0.86624	0.12334	yes	0.21867	no	yes	no	no
2360	ENSG00000038219	BOD1L1	-	SE	4:13569505-13570128,4:13576837-13576991	4:13572702-13572842	1.39e-06	3.48e-05	0.13,0.102,0.221,0.145,0.123,0.16,0.181	0.221,0.314,0.277,0.225,0.309,0.316	-0.125	242	121	4:13572702-13572842	0.986	K2	1.2048	0.15937	0.29075	-0.13138	yes	-0.12819	no	no	no	no
2361	ENSG00000113013	HSPA9	-	SE	5:138557401-138557496,5:138558552-138558657	5:138557869-138557986	0	0	1.0,1.0,1.0,1.0,1.0,0.999,1.0	0.897,0.912,0.868,0.913,0.912,0.887	0.102	239	121	5:138557869-138557986	1	K1	0.48	0.99955	0.91221	0.087345	yes	0.0946725	no	no	no	no
2362	ENSG00000113013	HSPA9	-	SE	5:138573762-138573850,5:138575237-138575417	5:138574068-138574121	0	0	1.0,1.0,1.0,0.99,0.981,0.995,0.994	0.585,0.531,0.487,0.536,0.484,0.522	0.47	175	121	5:138574068-138574121	1	K2	0.7699	0.99908	0.85154	0.14754	yes	0.30877	no	no	no	no
2363	ENSG00000120008	WDR11	+	SE	10:120889894-120890009,10:120900028-120900137	10:120890716-120890887	2.57e-06	6.27e-05	0.903,0.902,0.902,0.794,0.946,0.931,0.887	0.649,0.803,0.696,0.781,0.828,0.738	0.146	242	121	10:120890716-120890887	0.981	K2	1.0047	0.90356	0.72994	0.17362	yes	0.15981	no	no	no	no
2364	ENSG00000204580	DDR1	+	SE	6:30894505-30894671,6:30896620-30896865	6:30895404-30895514	2.28e-05	0.000501465	0.419,0.403,0.41,0.403,0.4,0.417,0.403	0.476,0.495,0.521,0.528,0.582,0.532	-0.114	232	121	6:30895404-30895514	1	K3	1.3754	0.42872	0.56618	-0.13746	yes	-0.12573	no	no	no	no
2366	ENSG00000169045	HNRNPH1	-	SE	5:179615545-179615595,5:179617020-179617110	5:179616126-179616218	0	0	1.0,1.0,1.0,1.0,1.0,1.0,1.0	0.682,0.652,0.669,0.782,0.765,0.756	0.282	214	121	5:179616126-179616218	1	K4	2.3697	0.99961	0.65268	0.34693	yes	0.314465	no	no	no	no
2367	ENSG00000169045	HNRNPH1	-	SE	5:179617798-179617911,5:179620891-179621035	5:179618145-179618323	0.00179074	0.0303491	1.0,1.0,1.0,0.745,0.945,0.987,0.843	0.927,0.798,0.823,0.83,0.855,0.794	0.094	242	121	5:179618145-179618323	1	K3	1.2716	0.99559	0.94769	0.047902	yes	0.070951	no	no	no	no
2368	ENSG00000169045	HNRNPH1	-	SE	5:179618144-179618323,5:179620891-179621035	5:179619269-179619407	0	0	0.888,0.892,0.881,0.883,0.893,0.876,0.877	0.699,0.761,0.733,0.765,0.716,0.711	0.153	242	121	5:179619269-179619407	1	K4	1.2716	0.87554	0.66456	0.21098	yes	0.18199	no	no	no	no
2370	ENSG00000138798	EGF	+	SE	4:109988583-109988709,4:110004504-110004622	4:109999679-109999846	2.87e-11	1.02e-09	0.696,0.716,0.877,0.816,0.886,0.803,0.913	0.498,0.487,0.467,0.627,0.626,0.412	0.296	242	121	4:109999679-109999846	1	K7	4.2367	0.82989	0.49227	0.33762	no	0.31681	no	no	no	no
2371	ENSG00000138798	EGF	+	SE	4:109994732-109994880,4:110004504-110004622	4:109999679-109999846	0	0	0.956,0.979,0.988,0.958,0.992,0.978,0.95	0.85,0.744,0.837,0.644,0.664,0.792	0.216	242	121	4:109999679-109999846	1	K7	4.2367	0.82989	0.49227	0.33762	yes	0.27681	no	no	no	no
2372	ENSG00000138798	EGF	+	SE	4:110004504-110004622,4:110011201-110011501	4:110008152-110008230	0.000300581	0.00575278	0.546,0.492,0.474,0.646,0.51,0.493,0.566	0.314,0.365,0.388,0.38,0.413,0.411	0.154	200	121	4:110008152-110008230	0.987	K7	4.2367	0.45911	0.31378	0.14533	yes	0.149665	no	no	no	no
2373	ENSG00000244005	NFS1	-	SE	20:35674511-35674617,20:35680736-35680871	20:35675045-35675202	2.02e-09	6.36e-08	1.0,1.0,1.0,1.0,0.975,1.0,0.978	0.738,0.67,0.867,0.962,0.726,0.855	0.19	242	121	20:35675045-35675202	0.987	K1	0.9366	0.98847	0.82525	0.16322	yes	0.17661	no	no	no	no
2375	ENSG00000115318	LOXL3	-	SE	2:74535995-74536150,2:74552321-74552646	2:74536291-74536471	6.65e-12	2.46e-10	1.0,1.0,1.0,1.0,1.0,1.0,1.0	0.896,0.859,0.713,0.897,0.832,0.844	0.16	242	121	2:74536291-74536471	1	K6	2.9196	0.99774	0.86947	0.12827	yes	0.144135	no	yes	no	no
2376	ENSG00000166436	TRIM66	-	SE	11:8620049-8620124,11:8621031-8621321	11:8620446-8620572	1.11e-15	5e-14	1.0,0.923,0.933,1.0,1.0,1.0,1.0	0.549,0.797,0.694,0.761,0.712,0.824	0.257	242	121	11:8620446-8620572	0.914	K2	1.2134	0.96657	0.81488	0.15169	yes	0.204345	no	no	no	no
2377	ENSG00000029639	TFB1M	-	SE	6:155285157-155285277,6:155311187-155311339	6:155296953-155297104	0.000296905	0.00568619	1.0,1.0,1.0,1.0,1.0,0.913,1.0	0.556,1.0,0.419,1.0,0.789,0.185	0.329	242	121	6:155296953-155297104	0.923	K2	0.9924	0.98111	0.82574	0.15537	yes	0.242185	no	no	no	no
2378	ENSG00000142186	SCYL1	+	SE	11:65525920-65526043,11:65526961-65527117	11:65526124-65526350	0	0	1.0,0.974,0.996,1.0,0.98,1.0,1.0	0.636,0.593,0.711,0.744,0.796,0.797	0.28	242	121	11:65526124-65526350	1	K2	0.9763	0.99384	0.7874	0.20644	yes	0.24322	no	no	no	no
2379	ENSG00000142186	SCYL1	+	SE	11:65525920-65526043,11:65526961-65527117	11:65526783-65526873	0	0	1.0,0.97,0.994,1.0,0.974,1.0,1.0	0.599,0.53,0.618,0.708,0.772,0.788	0.322	212	121	11:65526783-65526873	1	K2	0.9763	0.98886	0.79384	0.19502	yes	0.25851	no	no	no	no
2380	ENSG00000142186	SCYL1	+	SE	11:65536585-65536750,11:65537808-65537880	11:65537037-65537128	1.84e-14	7.86e-13	1.0,1.0,1.0,1.0,1.0,1.0,1.0	0.879,0.914,0.873,0.842,0.815,0.904	0.129	213	121	11:65537037-65537128	1	K4	2.2044	0.99823	0.85039	0.14784	yes	0.13842	no	yes	no	no
2381	ENSG00000142186	SCYL1	+	SE	11:65536585-65536750,11:65537966-65538182	11:65537037-65537128	0	0	1.0,1.0,1.0,1.0,1.0,1.0,1.0	0.375,0.418,0.481,0.423,0.57,0.403	0.555	213	121	11:65537037-65537128	1	K4	2.2044	0.99823	0.85039	0.14784	yes	0.35142	no	yes	no	no
2382	ENSG00000142186	SCYL1	+	SE	11:65536585-65536750,11:65537966-65538182	11:65537812-65537880	0	0	1.0,1.0,1.0,1.0,1.0,1.0,1.0	0.752,0.794,0.837,0.775,0.914,0.776	0.192	190	121	11:65537812-65537880	1	K4	2.2044	0.99851	0.90924	0.089273	yes	0.140636	no	yes	no	no
2383	ENSG00000124562	SNRPC	+	SE	6:34767907-34767997,6:34773445-34773714	6:34770291-34770395	0	0	1.0,1.0,1.0,1.0,1.0,1.0,1.0	0.585,0.677,0.71,0.72,0.721,0.675	0.319	226	121	6:34770291-34770395	1	K2	1.0833	0.99704	0.72975	0.26729	yes	0.293145	no	no	no	no
2384	ENSG00000136856	SLC2A8	+	SE	9:127399906-127400006,9:127403659-127403803	9:127402557-127402753	0.00178297	0.0302309	0.897,0.835,0.912,0.935,0.963,0.901,0.915	0.976,1.0,0.966,0.961,0.994,1.0	-0.075	242	121	9:127402557-127402753	0.986	K2	0.9107	0.90243	0.98473	-0.082302	yes	-0.078651	no	no	no	no
2386	ENSG00000106617	PRKAG2	-	SE	7:151574890-151574949,7:151595344-151595451	7:151576371-151576452	0.000911977	0.0162034	1.0,1.0,1.0,1.0,1.0,1.0,1.0	0.912,1.0,0.698,0.736,0.88,0.865	0.151	203	121	7:151576371-151576452	0.998	K2	1.348	0.98687	0.76101	0.22585	yes	0.188425	no	no	no	no
2387	ENSG00000099785	MARCHF2	+	SE	19:8426608-8426804,19:8438387-8439017	19:8430658-8430867	7.41e-05	0.00153512	0.97,0.953,0.959,0.952,0.898,0.961,0.942	0.878,0.809,0.876,0.868,0.869,0.861	0.088	242	121	19:8430658-8430867	0.981	K3	0.8981	0.94786	0.85302	0.094832	yes	0.091416	no	no	no	no
2389	ENSG00000135903	PAX3	-	SE	2:222201712-222202190,2:222232077-222232283	2:222220140-222220354	0	0	1.0,1.0,1.0,1.0,1.0,1.0,1.0	0.683,0.857,0.875,0.849,0.659,0.73	0.224	242	121	2:222220140-222220354	1	K3	1.2042	0.99612	0.88567	0.11045	yes	0.167225	no	no	no	no
2390	ENSG00000105671	DDX49	+	SE	19:18920579-18920703,19:18921842-18921964	19:18921663-18921748	0	0	1.0,1.0,0.968,1.0,0.993,0.99,0.994	0.711,0.553,0.563,0.703,0.706,0.536	0.363	207	121	19:18921663-18921748	1	K2	1.198	0.99749	0.7157	0.28179	yes	0.322395	no	no	no	no
2391	ENSG00000144597	EAF1	+	SE	3:15429912-15430007,3:15434347-15434538	3:15432087-15432223	6.75e-09	2.05e-07	0.774,0.828,0.834,0.816,0.806,0.784,0.744	0.512,0.611,0.463,0.696,0.591,0.611	0.217	242	121	3:15432087-15432223	0.947	K1	0.9979	0.80019	0.64776	0.15243	yes	0.184715	no	no	no	no
2393	ENSG00000139613	SMARCC2	-	SE	12:56185029-56185111,12:56187186-56187306	12:56186155-56186240	3.14e-14	1.32e-12	1.0,1.0,1.0,1.0,1.0,1.0,1.0	0.904,0.888,0.889,0.891,0.889,0.89	0.108	207	121	12:56186155-56186240	1	K4	0.9416	0.99915	0.8764	0.12275	yes	0.115375	no	no	no	no
2394	ENSG00000187522	HSPA14	+	SE	10:14849720-14849811,10:14852369-14852531	10:14851219-14851323	2.59e-12	9.85e-11	1.0,1.0,1.0,0.981,1.0,1.0,1.0	0.942,0.77,0.827,0.929,0.756,0.708	0.175	226	121	10:14851219-14851323	0.991	K1	0.852	0.98884	0.85526	0.13358	yes	0.15429	no	no	no	no
2395	ENSG00000060688	SNRNP40	-	SE	1:31269157-31269240,1:31281373-31281496	1:31271379-31271499	7.1e-08	2e-06	1.0,1.0,1.0,1.0,1.0,1.0,1.0	0.935,0.598,0.921,0.888,0.749,0.874	0.173	242	121	1:31271379-31271499	0.998	K3	0.9579	0.99649	0.86983	0.12666	yes	0.14983	no	no	no	no
2396	ENSG00000046889	PREX2	+	SE	8:68027221-68027323,8:68038158-68038292	8:68030497-68030658	2.03e-07	5.49e-06	1.0,1.0,1.0,1.0,1.0,1.0,1.0	0.589,0.891,0.73,0.81,0.896,0.964	0.187	242	121	8:68030497-68030658	0.976	K2	1.0086	0.98147	0.84076	0.1407	yes	0.16385	no	no	no	no
2397	ENSG00000046889	PREX2	+	SE	8:68115752-68115932,8:68119431-68119514	8:68118550-68118644	0	0	1.0,1.0,1.0,1.0,1.0,0.977,1.0	0.604,0.815,0.676,0.745,0.746,0.783	0.269	216	121	8:68118550-68118644	1	K3	1.9458	0.98994	0.66874	0.3212	yes	0.2951	no	no	no	no
2398	ENSG00000046889	PREX2	+	SE	8:68115752-68115932,8:68120195-68120286	8:68118550-68118644	1.6e-11	5.77e-10	1.0,1.0,1.0,1.0,1.0,1.0,1.0	0.816,0.649,0.975,0.713,0.712,0.847	0.215	216	121	8:68118550-68118644	1	K3	1.9458	0.98994	0.66874	0.3212	yes	0.2681	no	no	no	no
2399	ENSG00000046889	PREX2	+	SE	8:68115752-68115932,8:68120195-68120286	8:68119432-68119514	4.35e-11	1.53e-09	1.0,1.0,1.0,1.0,1.0,1.0,1.0	0.831,0.603,0.971,0.635,0.497,0.742	0.287	204	121	8:68119432-68119514	0.973	K3	1.9458	0.95433	0.72047	0.23386	yes	0.26043	no	no	no	no
2400	ENSG00000046889	PREX2	+	SE	8:68118549-68118644,8:68120195-68120286	8:68119432-68119514	0.000226887	0.00441174	1.0,0.949,0.963,0.831,1.0,0.981,0.965	0.711,0.861,0.972,0.786,0.607,0.893	0.151	204	121	8:68119432-68119514	0.973	K3	1.9458	0.95433	0.72047	0.23386	yes	0.19243	no	no	no	no
2401	ENSG00000152056	AP1S3	-	SE	2:223765176-223765350,2:223777690-223777869	2:223775901-223776009	9.44e-06	0.000217586	1.0,0.939,0.971,1.0,0.965,1.0,1.0	0.866,1.0,0.884,0.796,0.862,0.768	0.119	230	121	2:223775901-223776009	0.969	K3	1.5217	0.93827	0.75242	0.18584	yes	0.15242	no	no	no	no
2402	ENSG00000131899	LLGL1	+	SE	17:18233777-18233936,17:18234838-18234993	17:18234013-18234175	1.4e-11	5.06e-10	1.0,1.0,1.0,1.0,1.0,1.0,1.0	0.888,0.833,0.857,0.873,0.937,0.919	0.115	242	121	17:18234013-18234175	1	K3	0.9967	0.99939	0.92058	0.07881	yes	0.096905	no	no	no	no
2403	ENSG00000131899	LLGL1	+	SE	17:18233777-18233936,17:18234838-18234993	17:18234649-18234703	0	0	1.0,1.0,1.0,1.0,1.0,1.0,1.0	0.841,0.783,0.739,0.847,0.851,0.854	0.181	176	121	17:18234649-18234703	0.998	K3	0.9967	0.99558	0.91166	0.083918	yes	0.132459	no	no	no	no
2404	ENSG00000106344	RBM28	-	SE	7:128314763-128315020,7:128317956-128318106	7:128317659-128317733	4.5e-08	1.29e-06	1.0,1.0,1.0,0.986,0.946,0.972,0.942	0.827,0.815,0.846,0.94,0.845,0.845	0.125	196	121	7:128317659-128317733	1	K3	1.6556	0.90966	0.63595	0.27372	yes	0.19936	no	no	no	no
2405	ENSG00000116584	ARHGEF2	-	SE	1:155952115-155952235,1:155954901-155954969	1:155952628-155952828	0	0	1.0,1.0,1.0,1.0,1.0,1.0,1.0	0.868,0.86,0.841,0.858,0.87,0.851	0.142	242	121	1:155952628-155952828	1	K4	1.7305	0.99743	0.84994	0.14749	yes	0.144745	no	no	no	no
2406	ENSG00000116584	ARHGEF2	-	SE	1:155958319-155958396,1:155962104-155962222	1:155961661-155961909	4.14e-09	1.28e-07	1.0,1.0,0.985,1.0,1.0,1.0,1.0	0.915,0.806,0.907,0.929,0.897,0.912	0.104	242	121	1:155961661-155961909	1	K1	0.5242	0.9944	0.90126	0.093142	yes	0.098571	no	no	no	no
2407	ENSG00000116584	ARHGEF2	-	SE	1:155962932-155963183,1:155965302-155965412	1:155964988-155965128	0	0	1.0,1.0,1.0,1.0,1.0,1.0,1.0	0.759,0.711,0.708,0.696,0.83,0.766	0.255	242	121	1:155964988-155965128	1	K2	1.9106	0.99681	0.67969	0.31711	yes	0.286055	no	no	no	no
2408	ENSG00000116584	ARHGEF2	-	SE	1:155962932-155963183,1:155965630-155965760	1:155965303-155965412	0	0	1.0,1.0,1.0,1.0,1.0,1.0,1.0	0.643,0.658,0.739,0.784,0.65,0.735	0.299	231	121	1:155965303-155965412	1	K4	2.2142	0.99618	0.83484	0.16134	yes	0.23017	no	no	no	no
2409	ENSG00000143061	IGSF3	-	SE	1:116603623-116604025,1:116607941-116608331	1:116606492-116606551	1.24e-08	3.69e-07	0.454,0.348,0.309,0.449,0.327,0.354,0.308	0.148,0.136,0.186,0.193,0.235,0.13	0.193	181	121	1:116606492-116606551	0.972	K2	1.0203	0.23081	0.10778	0.12303	yes	0.158015	no	no	no	no
2410	ENSG00000182979	MTA1	+	SE	14:105445417-105445511,14:105450057-105450184	14:105449359-105449409	4.57e-13	1.81e-11	0.584,0.616,0.69,0.651,0.606,0.635,0.68	0.845,0.815,0.798,0.824,0.783,0.845	-0.181	172	121	14:105449359-105449409	0.983	K2	1.4383	0.71458	0.86187	-0.14729	no	-0.164145	no	no	no	no
2411	ENSG00000162994	CLHC1	-	SE	2:55177601-55177781,2:55181569-55181744	2:55180510-55180712	1.62e-11	5.85e-10	0.965,0.937,0.976,1.0,0.987,0.989,0.934	0.667,0.676,0.793,0.867,0.763,0.711	0.224	242	121	2:55180510-55180712	0.948	K7	4.1915	0.9399	0.76188	0.17802	yes	0.20101	no	no	no	no
2412	ENSG00000167967	E4F1	+	SE	16:2232170-2232364,16:2232755-2232908	16:2232456-2232576	0	0	1.0,1.0,1.0,1.0,1.0,1.0,1.0	0.815,0.913,0.788,0.79,0.939,0.82	0.156	242	121	16:2232456-2232576	1	K1	0.7161	0.99718	0.85825	0.13893	yes	0.147465	no	no	no	no
2414	ENSG00000173575	CHD2	+	SE	15:92927243-92927330,15:92939577-92939718	15:92929030-92929091	0.00198626	0.0334033	1.0,0.959,1.0,1.0,1.0,1.0,1.0	0.514,0.942,0.841,0.966,0.553,1.0	0.191	183	121	15:92929030-92929091	1	K2	1.2547	0.9475	0.50665	0.44084	yes	0.31592	no	no	no	no
2415	ENSG00000173575	CHD2	+	SE	15:92942842-92943068,15:92945820-92945865	15:92944415-92944515	0	0	0.976,0.962,0.975,0.912,0.888,0.985,0.967	0.687,0.651,0.608,0.799,0.701,0.65	0.269	222	121	15:92944415-92944515	0.996	K5	1.7532	0.96197	0.78547	0.1765	yes	0.22275	no	no	no	no
2416	ENSG00000163006	CCDC138	+	SE	2:108786756-108786915,2:108788851-108788966	2:108788032-108788089	0.00140212	0.0242149	0.566,0.499,0.83,0.815,0.607,0.815,0.631	0.228,0.346,0.486,0.593,0.486,0.543	0.233	179	121	2:108788032-108788089	0.92	K3	2.3634	0.64737	0.48829	0.15908	yes	0.19604	no	no	no	no
2417	ENSG00000163006	CCDC138	+	SE	2:108815940-108816105,2:108846737-108846930	2:108839185-108839301	0.000163859	0.00324347	0.775,0.948,0.821,1.0,0.938,0.911,0.841	0.473,0.833,0.702,0.634,0.729,0.665	0.218	238	121	2:108839185-108839301	0.948	K2	1.249	0.88019	0.6475	0.23269	yes	0.225345	no	no	no	no
2420	ENSG00000160072	ATAD3B	+	SE	1:1482137-1482303,1:1485015-1485171	1:1482545-1482614	0	0	1.0,1.0,1.0,0.956,1.0,1.0,1.0	0.834,0.803,0.792,0.905,0.755,0.864	0.168	191	121	1:1482545-1482614	1	K9	4.9213	0.98057	0.79134	0.18923	yes	0.178615	no	no	no	no
2421	ENSG00000160072	ATAD3B	+	SE	1:1486109-1486235,1:1487862-1487914	1:1486544-1486668	8.41e-06	0.000194908	1.0,1.0,1.0,1.0,1.0,1.0,1.0	0.909,0.9,0.891,0.89,0.879,0.977	0.092	242	121	1:1486544-1486668	1	K9	4.9213	0.99655	0.89291	0.10364	yes	0.09782	no	no	no	no
2422	ENSG00000139668	WDFY2	+	SE	13:51727677-51727790,13:51751309-51751415	13:51739049-51739175	0	0	1.0,1.0,0.987,1.0,1.0,0.994,1.0	0.86,0.816,0.8,0.874,0.789,0.816	0.171	242	121	13:51739049-51739175	0.999	K2	1.1775	0.993	0.87689	0.11612	yes	0.14356	no	no	no	no
2423	ENSG00000126088	UROD	+	SE	1:45013291-45013354,1:45013908-45014070	1:45013594-45013791	0	0	1.0,1.0,1.0,1.0,1.0,1.0,1.0	0.87,0.85,0.864,0.857,0.906,0.877	0.129	242	121	1:45013594-45013791	1	K3	1.0205	0.99926	0.90115	0.098109	yes	0.113555	no	no	no	no
2424	ENSG00000205531	NAP1L4	-	SE	11:2944436-2945646,11:2951258-2951315	11:2949227-2949264	1.34e-08	3.99e-07	0.321,0.302,0.319,0.286,0.307,0.316,0.32	0.199,0.22,0.204,0.161,0.14,0.194	0.124	159	121	11:2949227-2949264	0.995	K1	0.849	0.22876	0.13722	0.091539	yes	0.10777	no	no	no	no
2425	ENSG00000119041	GTF3C3	-	SE	2:196776009-196776111,2:196778895-196779067	2:196776427-196776629	0	0	1.0,1.0,1.0,1.0,1.0,1.0,1.0	0.778,0.65,0.542,0.587,0.714,0.848	0.314	242	121	2:196776427-196776629	1	K1	0.9183	0.99192	0.74191	0.25001	yes	0.282005	no	no	no	no
2426	ENSG00000204560	DHX16	-	SE	6:30670409-30670466,6:30671035-30671274	6:30670790-30670952	0.000786026	0.0141189	1.0,1.0,1.0,1.0,1.0,1.0,1.0	0.923,0.881,0.919,0.95,0.89,0.898	0.09	242	121	6:30670790-30670952	0.998	K1	0.4063	0.99659	0.9413	0.055293	yes	0.0726465	no	no	no	no
2428	ENSG00000162613	FUBP1	-	SE	1:77956571-77956700,1:77962769-77962930	1:77960184-77960263	1.87e-05	0.000416035	1.0,1.0,1.0,1.0,1.0,1.0,1.0	0.819,0.842,0.921,0.943,0.937,0.816	0.12	201	121	1:77960184-77960263	1	K4	1.814	0.99873	0.61271	0.38602	yes	0.25301	no	no	no	no
2429	ENSG00000162613	FUBP1	-	SE	1:77967048-77967098,1:77968164-77968203	1:77967627-77967666	0.000787923	0.0141493	1.0,1.0,1.0,1.0,1.0,1.0,1.0	0.889,0.905,0.922,0.901,0.978,0.878	0.088	161	121	1:77967627-77967666	0.995	K2	1.5537	0.99669	0.92265	0.074039	yes	0.0810195	no	no	no	no
2430	ENSG00000213390	ARHGAP19	-	SE	10:97246271-97246337,10:97259401-97259628	10:97256318-97256404	1.36e-05	0.000306934	1.0,0.923,0.573,1.0,1.0,0.98,0.959	0.705,0.693,0.756,0.657,0.78,0.58	0.224	208	121	10:97256318-97256404	0.964	K2	1.1154	0.93842	0.71167	0.22675	yes	0.225375	no	no	no	no
2431	ENSG00000156983	BRPF1	+	SE	3:9742943-9743253,3:9744223-9744508	3:9743581-9743901	0	0	1.0,1.0,1.0,1.0,1.0,1.0,1.0	0.659,0.784,0.77,0.844,0.596,0.647	0.283	242	121	3:9743581-9743901	1	K6	4.0043	0.99201	0.61153	0.38048	yes	0.33174	no	no	no	no
2432	ENSG00000156983	BRPF1	+	SE	3:9742943-9743253,3:9745811-9745930	3:9743581-9743901	1.78e-08	5.25e-07	1.0,1.0,1.0,1.0,1.0,1.0,1.0	0.66,0.843,0.61,0.927,0.48,0.812	0.278	242	121	3:9743581-9743901	1	K6	4.0043	0.99201	0.61153	0.38048	yes	0.32924	no	no	no	no
2435	ENSG00000037474	NSUN2	-	SE	5:6602460-6602500,5:6604604-6604685	5:6604138-6604276	0	0	1.0,1.0,1.0,1.0,1.0,1.0,1.0	0.779,0.834,0.816,0.838,0.807,0.846	0.18	242	121	5:6604138-6604276	1	K3	0.8711	0.99392	0.90422	0.089704	yes	0.134852	no	no	no	no
2436	ENSG00000037474	NSUN2	-	SE	5:6620105-6620298,5:6623213-6623285	5:6622016-6622100	0	0	0.914,0.954,0.969,0.978,0.948,0.974,0.894	0.655,0.652,0.724,0.693,0.672,0.686	0.267	206	121	5:6622016-6622100	1	K3	1.1668	0.96595	0.70767	0.25828	yes	0.26264	no	no	no	no
2437	ENSG00000111752	PHC1	+	SE	12:8920984-8921065,12:8922632-8922788	12:8921601-8921750	0.000156453	0.00310413	0.828,0.733,0.799,0.776,0.778,0.836,0.824	0.868,0.907,0.953,0.882,0.903,0.927	-0.11	242	121	12:8921601-8921750	0.926	K7	3.1812	0.80367	0.88923	-0.085557	yes	-0.0977785	no	no	no	no
2438	ENSG00000111752	PHC1	+	SE	12:8930434-8930927,12:8933864-8934012	12:8932563-8933350	0.000642732	0.0117149	1.0,1.0,1.0,1.0,1.0,1.0,1.0	0.931,0.854,0.849,0.96,0.933,0.876	0.099	242	121	12:8932563-8933350	1	K7	3.1812	0.99817	0.88625	0.11192	yes	0.10546	no	no	no	no
2439	ENSG00000127838	PNKD	+	SE	2:218271380-218271549,2:218339782-218339898	2:218272570-218272686	0	0	0.636,0.747,0.745,0.82,0.717,0.77,0.735	0.979,1.0,1.0,1.0,1.0,1.0	-0.258	238	121	2:218272570-218272686	1	K3	0.8935	0.84881	0.99744	-0.14863	no	-0.203315	no	yes	no	no
2440	ENSG00000101843	PSMD10	-	SE	X:108087952-108088099,X:108091406-108091542	X:108088752-108088850	0	0	0.986,0.978,0.975,0.992,0.991,0.987,0.994	0.697,0.8,0.818,0.782,0.778,0.739	0.217	220	121	X:108088752-108088850	1	K1	0.8814	0.992	0.76005	0.23196	yes	0.22448	no	no	no	no
2441	ENSG00000079785	DDX1	+	SE	2:15607174-15607313,2:15617243-15617342	2:15613224-15613284	1.11e-16	5.19e-15	0.977,0.989,0.995,0.983,0.969,0.975,1.0	0.837,0.835,0.845,0.897,0.912,0.859	0.12	182	121	2:15613224-15613284	1	K1	0.6755	0.99883	0.87776	0.12107	yes	0.120535	no	no	no	no
2442	ENSG00000079785	DDX1	+	SE	2:15613223-15613284,2:15618180-15618270	2:15617244-15617342	0	0	0.673,0.671,0.654,0.677,0.638,0.646,0.687	1.0,1.0,1.0,1.0,1.0,1.0	-0.336	220	121	2:15617244-15617342	1	K1	0.8918	0.73688	0.99802	-0.26114	no	-0.29857	no	no	no	no
2443	ENSG00000118705	RPN2	+	SE	20:37234019-37234095,20:37241302-37241619	20:37236580-37236709	1.21e-05	0.000274792	1.0,0.999,0.999,1.0,0.999,0.999,1.0	0.916,0.957,0.918,0.923,0.922,0.88	0.08	242	121	20:37236580-37236709	1	K4	1.5548	0.99923	0.95153	0.047703	yes	0.0638515	no	no	no	no
2444	ENSG00000117713	ARID1A	+	SE	1:26696014-26697540,1:26731151-26731604	1:26729651-26729863	0	0	1.0,1.0,0.973,1.0,0.987,1.0,1.0	0.411,0.746,0.224,0.648,0.682,0.548	0.451	242	121	1:26729651-26729863	0.925	K2	1.8323	0.99015	0.8944	0.095748	no	0.273374	no	no	no	no
2445	ENSG00000117713	ARID1A	+	SE	1:26772811-26772987,1:26773801-26773898	1:26773346-26773496	0	0	1.0,1.0,1.0,1.0,1.0,1.0,1.0	0.783,0.692,0.77,0.804,0.827,0.735	0.231	242	121	1:26773346-26773496	1	K2	1.0223	0.99741	0.87085	0.12656	yes	0.17878	no	no	no	no
2446	ENSG00000117713	ARID1A	+	SE	1:26772811-26772987,1:26773801-26773898	1:26773580-26773717	0	0	1.0,1.0,1.0,1.0,1.0,1.0,1.0	0.79,0.545,0.702,0.785,0.794,0.69	0.282	242	121	1:26773580-26773717	1	K2	1.0223	0.99734	0.81318	0.18415	yes	0.233075	no	no	no	no
2447	ENSG00000163521	GLB1L	-	SE	2:219242513-219242574,2:219243147-219243314	2:219242768-219242918	5.43e-07	1.41e-05	1.0,0.966,1.0,1.0,1.0,1.0,1.0	0.85,0.85,0.922,0.741,0.968,0.754	0.148	242	121	2:219242768-219242918	0.97	K1	0.684	0.99336	0.89559	0.097773	yes	0.122886	no	no	no	no
2448	ENSG00000185627	PSMD13	+	SE	11:247276-247448,11:248931-249057	11:248776-248855	0	0	0.996,1.0,1.0,0.994,0.997,1.0,1.0	0.866,0.824,0.827,0.907,0.906,0.828	0.138	201	121	11:248776-248855	1	K1	0.6379	0.99682	0.87553	0.12128	yes	0.12964	no	no	no	no
2449	ENSG00000068724	TTC7A	+	SE	2:47049948-47050046,2:47060768-47060971	2:47051746-47051880	2.13e-06	5.25e-05	1.0,1.0,1.0,1.0,1.0,1.0,1.0	0.94,0.976,0.878,0.842,0.722,0.692	0.158	242	121	2:47051746-47051880	1	K2	1.2948	0.99021	0.7109	0.27931	yes	0.218655	no	no	no	no
2450	ENSG00000068724	TTC7A	+	SE	2:47049948-47050046,2:47073701-47074048	2:47051746-47051880	1.65e-05	0.00037001	1.0,1.0,1.0,1.0,1.0,1.0,1.0	0.385,0.556,0.778,0.692,0.928,1.0	0.277	242	121	2:47051746-47051880	1	K2	1.2948	0.99021	0.7109	0.27931	yes	0.278155	no	no	no	no
2451	ENSG00000125734	GPR108	-	SE	19:6733569-6733674,19:6734182-6734307	19:6733845-6733913	1.03e-06	2.61e-05	1.0,1.0,1.0,1.0,1.0,1.0,1.0	0.933,0.797,0.888,0.755,0.907,0.886	0.139	190	121	19:6733845-6733913	0.985	K1	0.3742	0.99682	0.96264	0.034185	yes	0.0865925	no	no	no	no
2452	ENSG00000125734	GPR108	-	SE	19:6734182-6734307,19:6735907-6735958	19:6735622-6735704	1.6e-10	5.42e-09	1.0,0.99,0.954,0.951,1.0,0.994,1.0	0.849,0.886,0.904,0.893,0.876,0.826	0.112	204	121	19:6735622-6735704	0.975	K3	1.7658	0.97129	0.88905	0.082239	yes	0.0971195	no	no	no	no
2453	ENSG00000140400	MAN2C1	-	SE	15:75367510-75367634,15:75368482-75368592	15:75368073-75368198	0.000196583	0.00385163	1.0,1.0,1.0,1.0,1.0,1.0,1.0	0.916,0.81,0.975,0.945,0.914,0.807	0.106	242	121	15:75368073-75368198	1	K2	1.1655	0.99639	0.84979	0.1466	yes	0.1263	no	no	no	no
2454	ENSG00000132470	ITGB4	+	SE	17:75739671-75739705,17:75740357-75740461	17:75739880-75740071	0	0	1.0,1.0,1.0,1.0,1.0,1.0,1.0	0.66,0.766,0.763,0.753,0.657,0.771	0.272	242	121	17:75739880-75740071	1	K2	0.9183	0.99812	0.73138	0.26675	yes	0.269375	no	no	no	no
2455	ENSG00000132470	ITGB4	+	SE	17:75754575-75754815,17:75755700-75755850	17:75755055-75755213	0.000141508	0.00282505	0.763,0.806,0.801,0.829,0.783,0.778,0.787	0.847,0.912,0.854,0.889,0.891,0.897	-0.089	242	121	17:75755055-75755213	0.992	K2	0.858	0.79463	0.8817	-0.08707	yes	-0.088035	no	no	no	no
2456	ENSG00000119729	RHOQ	+	SE	2:46542489-46543188,2:46576086-46576251	2:46543754-46543812	2.5e-12	9.5e-11	0.958,0.955,0.982,0.961,0.979,0.966,0.988	0.916,0.865,0.685,0.752,0.806,0.772	0.171	180	121	2:46543754-46543812	0.998	K3	1.2497	0.96448	0.71179	0.25269	yes	0.211845	no	no	no	no
2457	ENSG00000163482	STK36	+	SE	2:218676028-218676278,2:218680602-218680702	2:218679893-218680080	1.63e-12	6.26e-11	1.0,1.0,0.994,1.0,1.0,0.993,1.0	0.816,0.89,0.937,0.839,0.759,0.877	0.145	242	121	2:218679893-218680080	1	K3	1.4114	0.99633	0.89479	0.10154	yes	0.12327	no	no	no	no
2458	ENSG00000163482	STK36	+	SE	2:218688696-218688876,2:218692142-218692293	2:218690450-218690555	1.23e-06	3.09e-05	1.0,1.0,1.0,1.0,1.0,1.0,1.0	0.817,0.874,0.91,0.888,0.889,0.956	0.111	227	121	2:218690450-218690555	0.999	K4	1.6986	0.9923	0.93083	0.061476	no	0.086238	no	no	no	no
2459	ENSG00000163482	STK36	+	SE	2:218694263-218694327,2:218696589-218696601	2:218694525-218694635	0	0	1.0,1.0,1.0,1.0,1.0,1.0,1.0	0.815,0.895,0.89,0.866,0.806,0.878	0.142	232	121	2:218694525-218694635	1	K2	1.6603	0.99524	0.88152	0.11372	yes	0.12786	no	no	no	no
2460	ENSG00000116815	CD58	-	SE	1:116521786-116521983,1:116544310-116544604	1:116535965-116536228	4.14e-08	1.19e-06	0.982,0.963,0.962,0.884,0.908,0.922,0.939	0.613,0.746,0.797,0.804,0.722,0.818	0.187	242	121	1:116535965-116536228	0.948	K2	0.819	0.95562	0.8388	0.11682	yes	0.15191	no	no	no	no
2461	ENSG00000118058	KMT2A	+	SE	11:118502397-118506646,11:118509135-118509200	11:118507529-118507609	0	0	1.0,1.0,1.0,1.0,1.0,1.0,1.0	0.824,0.856,0.756,0.843,0.805,0.854	0.177	202	121	11:118507529-118507609	0.997	K2	0.8745	0.99275	0.86387	0.12887	yes	0.152935	no	no	no	no
2462	ENSG00000115568	ZNF142	-	SE	2:218650358-218650526,2:218658700-218658876	2:218656150-218656463	1.53e-07	4.2e-06	1.0,1.0,1.0,0.778,1.0,1.0,1.0	0.581,0.842,0.923,0.815,0.918,0.826	0.151	242	121	2:218656150-218656463	0.919	K3	1.7993	0.97638	0.85575	0.12063	yes	0.135815	no	no	no	no
2463	ENSG00000049656	CLPTM1L	-	SE	5:1334288-1334383,5:1337903-1337982	5:1335057-1335174	0.000109433	0.00221712	0.989,1.0,0.997,0.996,1.0,1.0,0.993	0.951,0.893,0.856,0.939,0.907,0.935	0.083	239	121	5:1335057-1335174	1	K1	0.4543	0.99885	0.93356	0.065296	yes	0.074148	no	no	no	no
2464	ENSG00000105135	ILVBL	-	SE	19:15114986-15115430,19:15115849-15115921	19:15115566-15115671	0	0	0.975,1.0,0.989,1.0,0.984,0.984,0.995	0.751,0.877,0.75,0.81,0.802,0.869	0.18	227	121	19:15115566-15115671	1	K1	0.7625	0.99542	0.83968	0.15574	yes	0.16787	no	no	no	no
2465	ENSG00000105135	ILVBL	-	SE	19:15115849-15115921,19:15116151-15116321	19:15116001-15116071	0.000682995	0.0123927	0.962,0.963,0.972,0.977,0.996,0.983,0.963	0.797,0.876,0.92,0.9,0.899,0.884	0.094	192	121	19:15116001-15116071	0.977	K1	0.5371	0.99313	0.93529	0.057841	yes	0.0759205	no	no	no	no
2466	ENSG00000105135	ILVBL	-	SE	19:15119417-15119515,19:15122692-15122804	19:15119982-15120081	0	0	1.0,0.992,1.0,1.0,1.0,0.983,0.988	0.775,0.87,0.738,0.836,0.773,0.758	0.203	221	121	19:15119982-15120081	1	K1	0.8631	0.99788	0.79926	0.19862	yes	0.20081	no	no	no	no
2467	ENSG00000104267	CA2	+	SE	8:85473692-85473811,8:85475797-85475860	8:85474324-85474416	0.000216263	0.00421769	1.0,1.0,1.0,1.0,1.0,1.0,1.0	0.933,0.92,0.944,0.924,0.921,0.887	0.079	214	121	8:85474324-85474416	1	K1	0.394	0.9989	0.95663	0.042266	yes	0.060633	no	no	no	no
2468	ENSG00000108773	KAT2A	-	SE	17:42117677-42117814,17:42118296-42118403	17:42117907-42118017	0	0	0.989,0.987,0.99,0.997,0.994,1.0,0.998	0.888,0.856,0.817,0.852,0.854,0.864	0.138	232	121	17:42117907-42118017	1	K1	0.6225	0.99887	0.87244	0.12643	yes	0.132215	no	no	no	no
2469	ENSG00000144895	EIF2A	+	SE	3:150552355-150552425,3:150564298-150564381	3:150563515-150563614	4.1e-13	1.63e-11	1.0,1.0,1.0,1.0,1.0,1.0,1.0	0.567,0.906,0.748,0.719,0.904,0.782	0.229	221	121	3:150563515-150563614	0.975	K3	1.6939	0.98839	0.86727	0.12112	yes	0.17506	no	no	no	no
2470	ENSG00000162929	SANBR	+	SE	2:61071605-61071792,2:61081451-61081510	2:61076920-61077158	1.65e-09	5.21e-08	0.75,0.816,0.685,0.761,0.83,0.744,0.84	1.0,1.0,0.9,0.88,1.0,1.0	-0.188	242	121	2:61076920-61077158	0.994	K3	1.6368	0.82871	0.98006	-0.15135	no	-0.169675	no	no	no	no
2471	ENSG00000114982	KANSL3	-	SE	2:96601642-96601776,2:96602752-96602862	2:96602116-96602338	2.39e-06	5.85e-05	0.856,0.936,0.799,0.886,0.865,0.861,0.916	1.0,0.924,0.972,0.975,0.977,1.0	-0.101	242	121	2:96602116-96602338	0.905	K2	1.433	0.87704	0.95935	-0.082312	yes	-0.091656	no	no	no	no
2473	ENSG00000166200	COPS2	-	SE	15:49137347-49137437,15:49144226-49144304	15:49139528-49139653	0	0	1.0,1.0,1.0,1.0,1.0,1.0,1.0	0.844,0.821,0.786,0.729,0.848,0.81	0.194	242	121	15:49139528-49139653	1	K3	1.8885	0.99788	0.79094	0.20694	yes	0.20047	no	no	no	no
2474	ENSG00000157077	ZFYVE9	+	SE	1:52263772-52263872,1:52268462-52268632	1:52266655-52266831	0.000135468	0.00271308	0.723,0.865,0.855,0.828,0.877,0.689,0.934	0.497,0.759,0.667,0.697,0.553,0.671	0.184	242	121	1:52266655-52266831	0.922	K1	0.9917	0.84001	0.6825	0.15751	yes	0.170755	no	no	no	no
2475	ENSG00000157077	ZFYVE9	+	SE	1:52274463-52274584,1:52281660-52281816	1:52278492-52278614	7.72e-05	0.00159509	1.0,1.0,1.0,1.0,1.0,1.0,1.0	0.925,0.889,0.753,0.827,0.909,0.877	0.137	242	121	1:52278492-52278614	1	K3	1.752	0.99475	0.71021	0.28454	yes	0.21077	no	no	no	no
2476	ENSG00000157077	ZFYVE9	+	SE	1:52274463-52274584,1:52293452-52293677	1:52278492-52278614	2.11e-13	8.53e-12	1.0,1.0,1.0,1.0,1.0,1.0,1.0	0.647,0.796,0.825,0.564,0.831,0.75	0.264	242	121	1:52278492-52278614	1	K3	1.752	0.99475	0.71021	0.28454	yes	0.27427	no	no	no	no
2477	ENSG00000157077	ZFYVE9	+	SE	1:52274463-52274584,1:52293452-52293677	1:52281661-52281816	0.000226968	0.00441279	1.0,1.0,1.0,1.0,1.0,1.0,1.0	0.834,0.919,0.922,0.814,0.913,0.906	0.115	242	121	1:52281661-52281816	1	K3	1.752	0.99334	0.87337	0.11997	yes	0.117485	no	no	no	no
2478	ENSG00000124587	PEX6	-	SE	6:42966503-42966657,6:42968289-42968498	6:42966782-42966858	0	0	1.0,1.0,1.0,1.0,1.0,1.0,1.0	0.793,0.457,0.481,0.481,0.671,0.779	0.39	198	121	6:42966782-42966858	1	K4	1.4581	0.99523	0.78862	0.20661	yes	0.298305	no	no	no	no
2479	ENSG00000124587	PEX6	-	SE	6:42966503-42966657,6:42968289-42968498	6:42967368-42967563	0	0	1.0,1.0,1.0,1.0,1.0,1.0,1.0	0.807,0.644,0.522,0.723,0.798,0.862	0.274	242	121	6:42967368-42967563	1	K4	1.4581	0.99632	0.78902	0.2073	yes	0.24065	no	no	no	no
2480	ENSG00000124587	PEX6	-	SE	6:42969667-42969801,6:42974874-42975038	6:42969885-42969987	3.71e-12	1.4e-10	1.0,1.0,1.0,1.0,1.0,1.0,1.0	0.748,0.778,0.935,0.724,0.871,0.89	0.176	224	121	6:42969885-42969987	1	K3	1.8504	0.99618	0.8405	0.15568	yes	0.16584	no	no	no	no
2481	ENSG00000156873	PHKG2	+	SE	16:30753393-30753557,16:30756589-30756715	16:30756182-30756272	1.11e-16	5.19e-15	0.743,0.682,0.753,0.828,0.666,0.739,0.82	0.95,0.963,0.893,0.972,1.0,0.956	-0.208	212	121	16:30756182-30756272	0.978	K3	1.4537	0.78098	0.9228	-0.14182	yes	-0.17491	no	no	no	no
2482	ENSG00000156873	PHKG2	+	SE	16:30753393-30753557,16:30756589-30756715	16:30756367-30756520	2.66e-13	1.07e-11	0.827,0.755,0.778,0.812,0.765,0.744,0.869	0.953,0.957,0.916,0.966,1.0,0.966	-0.167	242	121	16:30756367-30756520	0.989	K3	1.4537	0.88994	0.97609	-0.086149	yes	-0.126575	no	no	no	no
2483	ENSG00000163875	MEAF6	-	SE	1:37495884-37495918,1:37501803-37501996	1:37496707-37496736	0.00043741	0.00818237	0.085,0.098,0.134,0.087,0.117,0.112,0.078	0.343,0.168,0.233,0.328,0.167,0.158	-0.131	151	121	1:37496707-37496736	0.973	K4	2.1841	0.092504	0.21082	-0.11831	yes	-0.124655	no	no	no	no
2485	ENSG00000167548	KMT2D	-	SE	12:49034409-49034476,12:49034811-49034935	12:49034582-49034666	0	0	1.0,1.0,1.0,1.0,1.0,0.988,1.0	0.6,0.466,0.686,0.813,0.622,0.482	0.387	206	121	12:49034582-49034666	1	K1	0.9686	0.99384	0.72566	0.26818	yes	0.32759	no	no	no	no
2486	ENSG00000167548	KMT2D	-	SE	12:49034811-49034935,12:49039221-49039358	12:49037125-49038989	0	0	1.0,1.0,1.0,1.0,1.0,1.0,1.0	0.81,0.663,0.696,0.823,0.713,0.779	0.253	242	121	12:49037125-49038989	1	K1	0.8861	0.99428	0.74691	0.24737	yes	0.250185	no	no	no	no
2487	ENSG00000167548	KMT2D	-	SE	12:49043867-49043998,12:49044402-49044522	12:49044200-49044304	1.55e-15	6.95e-14	1.0,1.0,1.0,1.0,1.0,1.0,0.946	0.821,0.885,0.843,0.876,0.788,0.756	0.164	226	121	12:49044200-49044304	0.987	K2	1.4429	0.98918	0.90207	0.087115	yes	0.125557	no	no	no	no
2488	ENSG00000167548	KMT2D	-	SE	12:49053206-49053321,12:49053977-49054140	12:49053476-49053641	0.000459093	0.00855982	1.0,1.0,1.0,1.0,1.0,1.0,1.0	0.959,0.831,0.839,1.0,0.829,0.851	0.115	242	121	12:49053476-49053641	1	K4	2.6141	0.99338	0.76489	0.22849	yes	0.171745	no	no	no	no
2489	ENSG00000167548	KMT2D	-	SE	12:49053206-49053321,12:49054306-49054416	12:49053978-49054140	0.00124983	0.0217657	1.0,1.0,1.0,1.0,1.0,1.0,1.0	0.968,0.829,0.604,0.841,0.855,1.0	0.151	242	121	12:49053978-49054140	0.998	K4	2.6141	0.99146	0.84172	0.14974	yes	0.15037	no	no	no	no
2491	ENSG00000123983	ACSL3	+	SE	2:222922707-222922831,2:222924455-222924595	2:222923078-222923149	0	0	1.0,1.0,0.993,1.0,1.0,1.0,1.0	0.707,0.769,0.617,0.692,0.651,0.697	0.31	193	121	2:222923078-222923149	1	K1	0.966	0.99755	0.66399	0.33356	yes	0.32178	no	no	no	no
2492	ENSG00000123983	ACSL3	+	SE	2:222924455-222924595,2:222930620-222930812	2:222928862-222928936	1.54e-05	0.000346176	0.985,0.99,0.98,1.0,0.992,0.985,1.0	0.801,0.905,0.855,0.874,0.911,0.978	0.103	196	121	2:222928862-222928936	1	K3	1.3698	0.99103	0.50828	0.48275	yes	0.292875	no	no	no	no
2494	ENSG00000123607	TTC21B	-	SE	2:165932972-165933057,2:165943218-165943341	2:165941027-165941184	1.08e-08	3.23e-07	1.0,1.0,1.0,1.0,1.0,1.0,1.0	0.689,0.724,0.538,0.765,1.0,0.869	0.236	242	121	2:165941027-165941184	0.967	K1	0.9612	0.98695	0.79654	0.19041	yes	0.213205	no	no	no	no
2495	ENSG00000240771	ARHGEF25	+	SE	12:57614515-57614605,12:57614966-57615017	12:57614689-57614781	0	0	1.0,1.0,1.0,1.0,1.0,1.0,1.0	0.809,0.715,0.8,0.86,0.89,0.83	0.183	214	121	12:57614689-57614781	1	K2	1.0419	0.99828	0.83562	0.16266	yes	0.17283	no	no	no	no
2496	ENSG00000198075	SULT1C4	+	SE	2:108381761-108381887,2:108383415-108383510	2:108383093-108383219	3.23e-07	8.58e-06	0.053,0.053,0.033,0.128,0.041,0.155,0.083	0.304,0.531,0.341,0.098,0.302,0.322	-0.238	242	121	2:108383093-108383219	0.947	K2	1.4617	0.09999	0.36419	-0.2642	yes	-0.2511	no	no	no	no
2499	ENSG00000092531	SNAP23	+	SE	15:42515236-42515354,15:42529674-42529819	15:42528262-42528420	0	0	0.976,1.0,0.98,0.995,1.0,0.995,0.985	0.794,0.745,0.8,0.836,0.83,0.865	0.178	242	121	15:42528262-42528420	0.998	K2	1.1452	0.98387	0.8074	0.17647	yes	0.177235	no	no	no	no
2500	ENSG00000112759	SLC29A1	+	SE	6:44219552-44219782,6:44227262-44227342	6:44226061-44226167	0.000656242	0.0119429	0.029,0.056,0.103,0.091,0.0,0.073,0.083	0.242,0.261,0.298,0.132,0.515,0.126	-0.2	228	121	6:44226061-44226167	0.952	K3	2.7187	0.12321	0.34411	-0.2209	yes	-0.21045	no	no	no	no
2501	ENSG00000092108	SCFD1	+	SE	14:30715923-30715977,14:30721883-30721917	14:30719325-30719377	5.33e-15	2.33e-13	1.0,1.0,1.0,1.0,1.0,1.0,1.0	0.883,0.874,0.746,0.933,0.779,0.812	0.162	174	121	14:30719325-30719377	1	K6	1.4402	0.99732	0.86174	0.13558	yes	0.14879	no	no	no	no
2502	ENSG00000136522	MRPL47	-	SE	3:179588284-179588995,3:179593764-179593895	3:179592644-179592739	6.91e-13	2.71e-11	0.972,0.951,0.998,0.996,0.996,0.969,0.964	0.798,0.79,0.957,0.866,0.866,0.845	0.124	217	121	3:179592644-179592739	0.999	K4	1.0957	0.97848	0.84114	0.13734	yes	0.13067	no	no	no	no
2503	ENSG00000006607	FARP2	+	SE	2:241431678-241431774,2:241434961-241435030	2:241434158-241434321	3.09e-14	1.3e-12	0.962,1.0,1.0,1.0,1.0,1.0,1.0	0.817,0.889,0.824,0.792,0.719,0.82	0.184	242	121	2:241434158-241434321	1	K2	0.883	0.9917	0.82763	0.16407	yes	0.174035	no	no	no	no
2505	ENSG00000169499	PLEKHA2	+	SE	8:38953296-38953367,8:38968591-38968669	8:38957323-38957386	0.000743335	0.0134048	1.0,1.0,1.0,1.0,1.0,1.0,1.0	0.696,0.711,1.0,0.802,0.94,0.898	0.159	185	121	8:38957323-38957386	0.989	K2	0.9183	0.98193	0.79193	0.18999	yes	0.174495	no	no	no	no
2506	ENSG00000106484	MEST	+	SE	7:130500461-130500532,7:130502643-130502720	7:130500789-130500890	0	0	0.973,0.976,0.973,0.979,0.981,0.98,0.974	0.859,0.851,0.782,0.873,0.793,0.859	0.14	223	121	7:130500789-130500890	1	K1	0.75	0.97408	0.82364	0.15044	yes	0.14522	no	no	no	no
2507	ENSG00000163359	COL6A3	-	SE	2:237376771-237377344,2:237380914-237381499	2:237378636-237379235	6.9e-06	0.00016125	0.583,0.649,0.575,0.741,0.605,0.529,0.59	0.691,0.759,0.716,0.851,0.852,0.89	-0.183	242	121	2:237378636-237379235	0.951	K3	2.4429	0.61245	0.78959	-0.17714	yes	-0.18007	no	no	no	no
2508	ENSG00000151240	DIP2C	-	SE	10:274200-277577,10:283271-283446	10:281200-281323	8.64e-10	2.79e-08	1.0,1.0,1.0,1.0,1.0,1.0,1.0	0.903,0.816,0.857,0.896,0.928,0.89	0.118	242	121	10:281200-281323	1	K4	1.628	0.99589	0.88287	0.11302	yes	0.11551	no	no	no	no
2509	ENSG00000076201	PTPN23	+	SE	3:47406480-47406612,3:47407129-47407186	3:47406703-47406750	0	0	1.0,0.984,1.0,1.0,1.0,0.991,1.0	0.802,0.707,0.727,0.833,0.668,0.748	0.249	169	121	3:47406703-47406750	1	K1	0.8603	0.99662	0.79935	0.19727	yes	0.223135	no	no	no	no
2510	ENSG00000076201	PTPN23	+	SE	3:47407696-47407811,3:47408344-47408490	3:47407890-47407955	0.000101646	0.00206697	0.993,1.0,1.0,1.0,1.0,0.994,1.0	0.991,0.876,0.91,0.881,0.873,0.896	0.094	187	121	3:47407890-47407955	1	K1	0.5095	0.99712	0.9093	0.08782	yes	0.09091	no	no	no	no
2511	ENSG00000143630	HCN3	+	SE	1:155282410-155282840,1:155284538-155284757	1:155283974-155284135	0.00186567	0.0315327	0.711,0.778,0.882,1.0,0.857,0.911,0.958	0.97,1.0,0.957,1.0,1.0,1.0	-0.117	242	121	1:155283974-155284135	0.911	K3	1.919	0.76362	0.96325	-0.19963	yes	-0.158315	no	no	no	no
2512	ENSG00000104450	SPAG1	+	SE	8:100231155-100231288,8:100239239-100239404	8:100233411-100233537	0.000712087	0.0128842	0.827,0.888,0.803,0.962,0.885,0.923,0.888	0.658,0.868,0.698,0.689,0.595,0.78	0.168	242	121	8:100233411-100233537	0.977	K5	2.9138	0.86297	0.67584	0.18713	yes	0.177565	no	no	no	no
2513	ENSG00000239264	TXNDC5	-	SE	6:7885960-7886043,6:7889494-7889581	6:7888705-7888848	1.04e-07	2.88e-06	0.988,1.0,1.0,1.0,1.0,1.0,1.0	0.941,0.901,0.957,0.826,0.873,0.882	0.102	242	121	6:7888705-7888848	1	K1	0.66	0.99736	0.88573	0.11162	yes	0.10681	no	no	no	no
2514	ENSG00000184144	CNTN2	+	SE	1:205069826-205070061,1:205071946-205072133	1:205070426-205070538	7.39e-08	2.08e-06	0.976,0.984,0.964,0.95,0.98,1.0,0.913	0.799,0.838,0.714,0.898,0.798,0.823	0.155	234	121	1:205070426-205070538	0.962	K2	0.9183	0.95396	0.79975	0.15421	yes	0.154605	no	no	no	no
2515	ENSG00000164002	EXO5	+	SE	1:40508766-40508908,1:40509732-40509790	1:40509451-40509625	0.000681203	0.0123622	0.684,0.722,0.343,0.238,0.459,0.698,0.571	0.857,0.927,0.659,0.828,0.763,0.753	-0.267	242	121	1:40509451-40509625	0.924	K4	3.5724	0.65419	0.89344	-0.23925	yes	-0.253125	no	no	no	no
2516	ENSG00000172830	SSH3	+	SE	11:67307370-67307436,11:67307845-67307906	11:67307549-67307737	0.000297093	0.00568916	1.0,1.0,1.0,1.0,1.0,1.0,1.0	0.824,1.0,0.876,0.843,0.86,0.852	0.124	242	121	11:67307549-67307737	0.99	K3	1.5944	0.98875	0.87454	0.11421	yes	0.119105	no	no	no	no
2517	ENSG00000172830	SSH3	+	SE	11:67307845-67307939,11:67308411-67308458	11:67308174-67308302	0	0	1.0,1.0,1.0,1.0,1.0,1.0,1.0	0.647,0.88,0.707,0.618,0.667,0.681	0.3	242	121	11:67308174-67308302	1	K3	1.5944	0.99013	0.70258	0.28755	yes	0.293775	no	no	no	no
2520	ENSG00000227345	PARG	-	SE	10:49818278-49819494,10:49832802-49832908	10:49820165-49820293	0	0	1.0,1.0,1.0,1.0,1.0,1.0,1.0	0.708,0.885,0.831,0.782,0.837,0.732	0.204	242	121	10:49820165-49820293	1	K1	0.8631	0.9952	0.78621	0.20899	yes	0.206495	no	no	no	no
2521	ENSG00000135018	UBQLN1	-	SE	9:83678440-83678599,9:83682950-83683066	9:83679775-83680037	5.78e-11	2.02e-09	0.994,0.99,0.996,0.996,1.0,0.997,0.993	0.839,0.905,0.86,0.913,0.881,0.935	0.106	242	121	9:83679775-83680037	1	K3	1.1023	0.99853	0.80975	0.18878	yes	0.14739	no	no	no	no
2522	ENSG00000116604	MEF2D	-	SE	1:156467992-156468299,1:156475107-156475237	1:156468780-156469020	0	0	1.0,1.0,1.0,1.0,1.0,1.0,1.0	0.677,0.749,0.753,0.697,0.689,0.635	0.3	242	121	1:156468780-156469020	1	K3	1.468	0.9972	0.69529	0.3019	yes	0.30095	no	no	no	no
2523	ENSG00000162923	WDR26	-	SE	1:224398514-224398593,1:224400949-224401069	1:224398889-224399034	2.9e-10	9.67e-09	1.0,1.0,1.0,1.0,1.0,1.0,1.0	0.896,0.903,0.879,0.92,0.855,0.923	0.104	242	121	1:224398889-224399034	1	K4	0.9782	0.99873	0.91731	0.081416	yes	0.092708	no	no	no	no
2524	ENSG00000162923	WDR26	-	SE	1:224404429-224404570,1:224419517-224419615	1:224418260-224418416	0	0	1.0,1.0,1.0,1.0,1.0,1.0,1.0	0.808,0.826,0.889,0.825,0.754,0.865	0.172	242	121	1:224418260-224418416	1	K3	1.3145	0.99809	0.86299	0.1351	yes	0.15355	no	no	no	no
2525	ENSG00000162923	WDR26	-	SE	1:224431476-224431581,1:224433683-224434797	1:224431682-224431781	0	0	0.991,1.0,0.965,0.976,0.966,0.991,0.991	0.781,0.691,0.903,0.856,0.838,0.797	0.172	221	121	1:224431682-224431781	0.978	K1	0.699	0.98666	0.90011	0.086554	yes	0.129277	no	no	no	no
2526	ENSG00000196967	ZNF585A	-	SE	19:37155864-37155957,19:37169838-37170054	19:37156229-37156355	0	0	1.0,1.0,1.0,1.0,1.0,1.0,1.0	0.765,0.578,0.627,0.69,0.74,0.75	0.308	242	121	19:37156229-37156355	0.998	K2	1.8774	0.97571	0.66774	0.30797	yes	0.307985	no	no	no	no
2527	ENSG00000135837	CEP350	+	SE	1:180041661-180041802,1:180044050-180044173	1:180043056-180043192	1.26e-05	0.000285533	1.0,0.98,1.0,1.0,1.0,1.0,1.0	0.917,0.827,0.864,0.869,0.729,0.927	0.142	242	121	1:180043056-180043192	0.99	K1	0.8432	0.98498	0.82671	0.15827	yes	0.150135	no	no	no	no
2528	ENSG00000135837	CEP350	+	SE	1:180098862-180098985,1:180112436-180114860	1:180110997-180111195	2.52e-06	6.15e-05	1.0,1.0,1.0,1.0,1.0,1.0,1.0	0.975,0.776,0.744,0.744,0.891,0.882	0.165	242	121	1:180110997-180111195	0.981	K2	0.985	0.99389	0.9266	0.06729	yes	0.116145	no	no	no	no
2529	ENSG00000055044	NOP58	+	SE	2:202292776-202292903,2:202297378-202297513	2:202295674-202295837	0	0	0.971,0.963,0.942,0.965,0.97,0.971,0.973	0.775,0.82,0.785,0.78,0.865,0.815	0.158	242	121	2:202295674-202295837	1	K2	0.7655	0.95837	0.82392	0.13444	yes	0.14622	no	no	no	no
2530	ENSG00000269293	ZSCAN16-AS1	-	SE	6:28121794-28123211,6:28136744-28137293	6:28125623-28125819	0	0	0.088,0.031,0.018,0.089,0.059,0.039,0.007	0.207,0.427,0.193,0.337,0.439,0.244	-0.261	242	121	6:28125623-28125819	0.998	K4	2.2967	0.049936	0.35011	-0.30017	yes	-0.280585	no	no	no	no
2531	ENSG00000198522	GPN1	+	SE	2:27632632-27632670,2:27635139-27635234	2:27634846-27634924	9.77e-15	4.22e-13	1.0,1.0,1.0,1.0,1.0,1.0,1.0	0.808,0.798,0.854,0.923,0.888,0.924	0.134	200	121	2:27634846-27634924	1	K3	1.1515	0.9974	0.90725	0.09015	yes	0.112075	no	no	no	no
2532	ENSG00000135457	TFCP2	-	SE	12:51095988-51096040,12:51101934-51102025	12:51099655-51099779	3.44e-06	8.3e-05	1.0,1.0,1.0,1.0,1.0,1.0,1.0	0.977,0.885,0.877,0.803,0.758,0.806	0.149	242	121	12:51099655-51099779	1	K4	2.0677	0.99594	0.8565	0.13944	yes	0.14422	no	no	no	no
2533	ENSG00000135457	TFCP2	-	SE	12:51101934-51102025,12:51106524-51106613	12:51103670-51103763	4.76e-05	0.00100943	1.0,0.918,1.0,1.0,1.0,0.987,1.0	0.792,1.0,0.886,0.856,0.851,0.715	0.136	215	121	12:51103670-51103763	0.949	K4	2.0677	0.96804	0.87634	0.091698	yes	0.113849	no	no	no	no
2534	ENSG00000116688	MFN2	+	SE	1:12001768-12001836,1:12003991-12004118	1:12001982-12002103	8.35e-08	2.34e-06	1.0,1.0,1.0,1.0,1.0,1.0,1.0	0.843,0.963,0.917,0.905,0.864,0.861	0.108	242	121	1:12001982-12002103	1	K2	0.856	0.99821	0.89282	0.10539	yes	0.106695	no	no	no	no
2535	ENSG00000116688	MFN2	+	SE	1:12006537-12006693,1:12009591-12009726	1:12007053-12007249	3.33e-12	1.25e-10	1.0,1.0,1.0,0.986,0.989,0.997,1.0	0.91,0.902,0.901,0.889,0.862,0.837	0.112	242	121	1:12007053-12007249	1	K1	0.6343	0.99441	0.87697	0.11743	yes	0.114715	no	no	no	no
2536	ENSG00000077684	JADE1	+	SE	4:128809699-128809877,4:128842952-128843038	4:128831733-128831810	9.42e-07	2.4e-05	1.0,1.0,1.0,1.0,1.0,1.0,1.0	0.81,0.959,0.826,0.795,0.651,0.764	0.199	199	121	4:128831733-128831810	0.93	K3	2.6271	0.97944	0.85187	0.12757	yes	0.163285	no	yes	no	no
2537	ENSG00000077684	JADE1	+	SE	4:128852056-128852268,4:128861703-128862225	4:128855630-128855797	1.79e-06	4.44e-05	1.0,0.864,1.0,1.0,0.971,1.0,1.0	0.917,0.933,0.866,0.675,0.885,0.869	0.119	242	121	4:128855630-128855797	0.972	K2	1.4385	0.98255	0.88706	0.095489	yes	0.107245	no	no	no	no
2542	ENSG00000135624	CCT7	+	SE	2:73239642-73239796,2:73243003-73243129	2:73240437-73240543	2.22e-06	5.44e-05	0.997,1.0,1.0,1.0,1.0,1.0,1.0	0.945,0.925,0.903,0.933,0.881,0.924	0.081	228	121	2:73240437-73240543	0.994	K4	0.8593	0.97918	0.89809	0.081092	yes	0.081046	no	no	no	no
2543	ENSG00000135624	CCT7	+	SE	2:73250305-73250438,2:73252639-73253004	2:73251226-73251432	0	0	0.997,0.996,0.996,0.997,0.998,0.993,0.999	0.877,0.917,0.918,0.863,0.864,0.923	0.103	242	121	2:73251226-73251432	1	K3	0.6358	0.99823	0.8995	0.098727	yes	0.100863	no	no	no	no
2544	ENSG00000163918	RFC4	-	SE	3:186791724-186791850,3:186792803-186792947	3:186792490-186792610	1.56e-10	5.29e-09	1.0,0.988,1.0,0.983,0.952,1.0,0.989	0.816,0.889,0.858,0.899,0.859,0.857	0.124	242	121	3:186792490-186792610	0.989	K1	0.6081	0.98784	0.88784	0.1	yes	0.112	no	no	no	no
2545	ENSG00000163918	RFC4	-	SE	3:186794657-186794777,3:186801116-186801195	3:186797535-186797614	0	0	1.0,1.0,1.0,1.0,1.0,1.0,1.0	0.607,0.668,0.694,0.769,0.817,0.697	0.291	201	121	3:186797535-186797614	1	K2	1.0203	0.99712	0.70746	0.28966	yes	0.29033	no	no	no	no
2546	ENSG00000036257	CUL3	-	SE	2:224535527-224535641,2:224584943-224585363	2:224557659-224557856	0	0	0.965,0.967,0.934,0.955,0.937,0.926,0.927	0.629,0.713,0.589,0.761,0.567,0.644	0.294	242	121	2:224557659-224557856	0.993	K3	0.9981	0.97978	0.84969	0.13009	yes	0.212045	no	no	no	no
2547	ENSG00000058272	PPP1R12A	-	SE	12:79805591-79805768,12:79807225-79807330	12:79806166-79806333	6.5e-11	2.26e-09	0.336,0.27,0.302,0.352,0.279,0.339,0.462	0.559,0.503,0.632,0.598,0.504,0.63	-0.237	242	121	12:79806166-79806333	0.996	K2	1.1742	0.32555	0.57673	-0.25119	no	-0.244095	no	no	no	no
2548	ENSG00000196792	STRN3	-	SE	14:30912006-30912182,14:30935162-30935304	14:30913524-30913657	1.77e-06	4.39e-05	0.99,0.943,0.972,0.981,0.929,0.927,0.953	0.884,0.839,0.838,0.795,0.846,0.853	0.114	242	121	14:30913524-30913657	0.99	K3	2.2466	0.94871	0.8372	0.11151	yes	0.112755	no	no	no	no
2549	ENSG00000022277	RTF2	+	SE	20:56513314-56513428,20:56517105-56517201	20:56516935-56516989	0	0	0.989,0.983,0.977,0.998,0.977,0.98,0.977	0.845,0.802,0.854,0.871,0.765,0.806	0.159	176	121	20:56516935-56516989	1	K1	0.7011	0.99922	0.85987	0.13934	yes	0.14917	no	no	no	no
2550	ENSG00000188177	ZC3H6	+	SE	2:112324151-112324663,2:112331004-112340059	2:112324964-112325197	6.15e-05	0.00128548	1.0,1.0,1.0,1.0,1.0,1.0,1.0	1.0,0.837,0.875,0.464,0.778,0.333	0.285	242	121	2:112324964-112325197	0.976	K1	0.9997	0.976	0.7349	0.2411	yes	0.26305	no	yes	no	no
2551	ENSG00000188338	SLC38A3	+	SE	3:50215739-50215821,3:50217675-50217840	3:50217415-50217473	3.04e-06	7.37e-05	0.843,1.0,0.959,1.0,1.0,0.778,0.953	0.588,0.429,0.634,0.83,0.863,0.421	0.306	180	121	3:50217415-50217473	0.978	K2	0.6609	0.97917	0.88124	0.097927	yes	0.201963	no	no	no	no
2552	ENSG00000291272		-	SE	16:15128221-15128389,16:15130201-15130454	16:15129882-15130077	1.14e-11	4.15e-10	1.0,1.0,0.989,0.956,0.973,0.996,1.0	0.833,0.881,0.857,0.91,0.918,0.882	0.108	242	121	16:15129882-15130077	0.907	K2	1.854	0.78623	0.48794	0.29829	yes	0.203145	no	no	no	no
2553	ENSG00000004897	CDC27	-	SE	17:47132256-47132374,17:47138738-47138891	17:47137152-47137360	0	0	1.0,1.0,1.0,1.0,1.0,1.0,1.0	0.848,0.832,0.772,0.882,0.842,0.863	0.16	242	121	17:47137152-47137360	1	K9	3.9533	0.99711	0.84791	0.1492	yes	0.1546	no	no	no	no
2554	ENSG00000004897	CDC27	-	SE	17:47141852-47142022,17:47143882-47143982	17:47142229-47142436	8.85e-07	2.26e-05	1.0,1.0,1.0,1.0,1.0,1.0,1.0	0.882,0.829,0.952,0.886,0.856,0.854	0.123	242	121	17:47142229-47142436	1	K9	3.9533	0.99655	0.75674	0.23981	yes	0.181405	no	no	no	no
2555	ENSG00000004897	CDC27	-	SE	17:47141852-47142025,17:47143882-47143982	17:47142229-47142436	0	0	1.0,1.0,1.0,1.0,1.0,1.0,1.0	0.9,0.679,0.741,0.816,0.63,0.811	0.237	242	121	17:47142229-47142436	1	K9	3.9533	0.99655	0.75674	0.23981	yes	0.238405	no	no	no	no
2556	ENSG00000114316	USP4	-	SE	3:49327685-49327816,3:49339923-49340033	3:49335469-49335596	0	0	1.0,1.0,0.985,1.0,0.938,0.976,0.961	0.88,0.696,0.865,0.765,0.735,0.679	0.21	242	121	3:49335469-49335596	0.998	K1	0.8701	0.983	0.80442	0.17858	yes	0.19429	no	no	no	no
2557	ENSG00000116852	KIF21B	-	SE	1:200980959-200981096,1:200984858-200984972	1:200983056-200983094	1.48e-06	3.7e-05	0.979,0.925,0.799,0.808,0.786,0.828,0.709	0.967,0.937,0.96,0.991,0.99,0.956	-0.133	160	121	1:200983056-200983094	0.994	K2	0.7837	0.81348	0.96472	-0.15124	yes	-0.14212	no	no	no	no
2558	ENSG00000186141	POLR3C	+	SE	1:145833259-145833364,1:145836493-145836574	1:145833490-145833582	3.31e-09	1.03e-07	1.0,1.0,1.0,1.0,1.0,1.0,1.0	0.889,0.986,0.765,0.829,0.798,0.821	0.152	214	121	1:145833490-145833582	1	K5	2.234	0.99543	0.85228	0.14314	yes	0.14757	no	no	no	no
2559	ENSG00000196850	PPTC7	-	SE	12:110539821-110539945,12:110551788-110551968	12:110545880-110546078	0.00175882	0.0298553	1.0,0.973,0.955,1.0,0.946,0.981,1.0	0.94,0.865,0.822,0.931,0.952,0.837	0.088	242	121	12:110545880-110546078	0.954	K3	1.2538	0.97265	0.86957	0.10308	yes	0.09554	no	no	no	no
2560	ENSG00000136731	UGGT1	+	SE	2:128182129-128182290,2:128186682-128186799	2:128183675-128183789	0.00205408	0.0344553	0.917,0.958,0.985,0.963,0.988,0.928,0.977	0.944,0.883,0.849,0.882,0.842,0.844	0.085	236	121	2:128183675-128183789	0.923	K1	0.6322	0.97836	0.90217	0.076189	yes	0.0805945	no	no	no	no
2561	ENSG00000115827	DCAF17	+	SE	2:171448680-171448817,2:171453123-171453213	2:171449879-171449957	6.92e-10	2.25e-08	1.0,1.0,1.0,1.0,1.0,1.0,1.0	0.64,0.925,0.353,0.724,0.763,0.84	0.292	200	121	2:171449879-171449957	0.99	K4	2.1315	0.9898	0.70702	0.28278	yes	0.28739	no	no	no	no
2562	ENSG00000135913	USP37	-	SE	2:218546918-218547091,2:218553552-218553724	2:218549809-218549909	6e-09	1.83e-07	1.0,1.0,1.0,1.0,1.0,1.0,1.0	0.85,0.573,0.755,0.85,0.783,0.893	0.216	222	121	2:218549809-218549909	0.983	K1	0.9918	0.98038	0.74954	0.23084	yes	0.22342	no	no	no	no
2563	ENSG00000011009	LYPLA2	+	SE	1:23793652-23793752,1:23794062-23794136	1:23793860-23793930	3.42e-07	9.08e-06	0.986,0.998,1.0,0.956,0.997,0.98,0.997	0.958,0.915,0.838,0.876,0.919,0.894	0.088	192	121	1:23793860-23793930	1	K2	0.5211	0.99881	0.91539	0.083417	yes	0.0857085	no	no	no	no
2564	ENSG00000163904	SENP2	+	SE	3:185617479-185617611,3:185621825-185621905	3:185619299-185619502	0.000735774	0.0132858	0.984,1.0,0.994,1.0,0.977,1.0,0.961	0.958,0.936,0.958,0.898,0.801,0.875	0.084	242	121	3:185619299-185619502	0.996	K3	0.7144	0.99297	0.88804	0.10493	yes	0.094465	no	no	no	no
2565	ENSG00000148331	ASB6	-	SE	9:129634604-129638457,9:129640540-129640722	9:129638573-129638659	1.84e-11	6.61e-10	1.0,1.0,1.0,1.0,1.0,1.0,1.0	0.771,0.83,0.917,0.866,0.623,0.752	0.207	208	121	9:129638573-129638659	1	K3	1.7558	0.99361	0.73973	0.25388	yes	0.23044	no	no	no	no
2566	ENSG00000148331	ASB6	-	SE	9:129634604-129638457,9:129641886-129642124	9:129638573-129638659	0	0	1.0,1.0,1.0,1.0,1.0,1.0,1.0	0.654,0.756,0.692,0.863,0.466,0.749	0.303	208	121	9:129638573-129638659	1	K3	1.7558	0.99361	0.73973	0.25388	yes	0.27844	no	no	no	no
2567	ENSG00000148331	ASB6	-	SE	9:129634603-129638457,9:129640540-129640722	9:129639402-129639508	1.09e-10	3.74e-09	1.0,1.0,1.0,1.0,1.0,1.0,1.0	0.837,0.795,0.923,0.88,0.74,0.813	0.169	228	121	9:129639402-129639508	1	K3	1.7558	0.99505	0.76187	0.23318	yes	0.20109	no	no	no	no
2568	ENSG00000148331	ASB6	-	SE	9:129634603-129638457,9:129641886-129642124	9:129640541-129640722	0	0	1.0,1.0,1.0,1.0,1.0,1.0,1.0	0.795,0.781,0.754,0.867,0.756,0.85	0.2	242	121	9:129640541-129640722	0.957	K3	1.7972	0.95219	0.81198	0.14021	yes	0.170105	no	no	no	no
2569	ENSG00000067829	IDH3G	-	SE	X:153785766-153786449,X:153787050-153787153	X:153786801-153786947	2.83e-05	0.000616968	0.989,1.0,0.97,0.984,0.981,0.99,0.979	0.971,0.853,0.867,0.795,0.916,0.941	0.094	242	121	X:153786801-153786947	0.994	K4	0.8895	0.97733	0.8752	0.10212	yes	0.09806	no	no	no	no
2570	ENSG00000184863	RBM33	+	SE	7:155680589-155680908,7:155700772-155701490	7:155684933-155685052	8.4e-06	0.000194545	0.014,0.024,0.006,0.053,0.04,0.053,0.019	0.197,0.077,0.164,0.066,0.109,0.147	-0.097	241	121	7:155684933-155685052	0.974	K1	0.6825	0.030288	0.12855	-0.098258	yes	-0.097629	no	yes	no	no
2571	ENSG00000114767	RRP9	-	SE	3:51933428-51933599,3:51934630-51934776	3:51933708-51933781	0	0	1.0,1.0,1.0,1.0,1.0,1.0,1.0	0.893,0.611,0.647,0.751,0.804,0.695	0.267	195	121	3:51933708-51933781	0.998	K2	1.3278	0.99395	0.88813	0.10582	yes	0.18641	no	no	no	no
2572	ENSG00000114767	RRP9	-	SE	3:51933707-51933781,3:51934630-51934776	3:51934472-51934551	0	0	1.0,1.0,1.0,1.0,0.951,1.0,1.0	0.752,0.834,0.62,0.731,0.868,0.664	0.248	201	121	3:51934472-51934551	1	K2	1.3278	0.99115	0.71855	0.2726	yes	0.2603	no	no	no	no
2573	ENSG00000164930	FZD6	+	SE	8:103324480-103325498,8:103329654-103330065	8:103328268-103328416	1.11e-16	5.19e-15	0.976,0.938,0.942,0.913,0.961,0.959,0.973	0.581,0.725,0.729,0.657,0.887,0.761	0.228	242	121	8:103328268-103328416	0.997	K2	0.9827	0.9479	0.71874	0.22917	yes	0.228585	no	no	no	no
2574	ENSG00000196535	MYO18A	-	SE	17:29094649-29094850,17:29097222-29097350	17:29094936-29095059	0	0	1.0,1.0,1.0,1.0,1.0,1.0,1.0	0.832,0.875,0.828,0.807,0.742,0.838	0.18	242	121	17:29094936-29095059	1	K3	1.4149	0.99569	0.81625	0.17945	yes	0.179725	no	no	no	no
2575	ENSG00000196535	MYO18A	-	SE	17:29094649-29094850,17:29097222-29097350	17:29096761-29096915	0	0	1.0,1.0,1.0,1.0,1.0,1.0,1.0	0.726,0.885,0.792,0.669,0.694,0.787	0.241	242	121	17:29096761-29096915	1	K3	1.4149	0.97498	0.73834	0.23664	yes	0.23882	no	no	no	no
2576	ENSG00000196535	MYO18A	-	SE	17:29107079-29107189,17:29110435-29110622	17:29109858-29110101	0.000181785	0.00357949	1.0,1.0,1.0,1.0,1.0,0.982,1.0	0.956,0.932,0.884,0.915,0.806,0.884	0.101	242	121	17:29109858-29110101	0.999	K3	0.9524	0.99308	0.88737	0.10571	yes	0.103355	no	no	no	no
2578	ENSG00000068024	HDAC4	-	SE	2:239102775-239102896,2:239111525-239111712	2:239108050-239108183	0.00300215	0.0488511	1.0,1.0,1.0,1.0,1.0,1.0,1.0	0.865,0.898,0.893,0.933,0.941,0.931	0.09	242	121	2:239108050-239108183	1	K2	0.9132	0.99804	0.91108	0.086967	yes	0.0884835	no	no	no	no
2579	ENSG00000068024	HDAC4	-	SE	2:239102775-239102896,2:239115052-239115310	2:239108050-239108183	5.93e-05	0.00124119	1.0,1.0,1.0,1.0,1.0,1.0,1.0	0.972,0.905,0.858,0.861,0.862,0.908	0.106	242	121	2:239108050-239108183	1	K2	0.9132	0.99804	0.91108	0.086967	yes	0.0964835	no	no	no	no
2580	ENSG00000068024	HDAC4	-	SE	2:239134526-239134643,2:239144582-239144714	2:239139684-239139796	0	0	1.0,1.0,1.0,1.0,1.0,1.0,1.0	0.793,0.794,0.744,0.77,0.855,0.937	0.184	234	121	2:239139684-239139796	0.996	K2	0.9539	0.9971	0.87812	0.11897	yes	0.151485	no	no	no	no
2581	ENSG00000157216	SSBP3	-	SE	1:54242163-54242212,1:54251615-54251692	1:54243235-54243299	0	0	1.0,0.994,0.997,0.994,1.0,0.997,1.0	0.827,0.709,0.766,0.816,0.792,0.852	0.204	186	121	1:54243235-54243299	1	K1	0.8018	0.99921	0.81811	0.1811	yes	0.19255	no	no	no	no
2582	ENSG00000157216	SSBP3	-	SE	1:54257126-54257186,1:54281437-54281527	1:54258069-54258149	3.86e-13	1.54e-11	0.338,0.305,0.295,0.311,0.355,0.308,0.345	0.226,0.119,0.224,0.138,0.151,0.136	0.157	202	121	1:54258069-54258149	0.993	K2	1.367	0.91885	0.56635	0.3525	yes	0.25475	no	no	no	no
2583	ENSG00000157216	SSBP3	-	SE	1:54281437-54281527,1:54404575-54404637	1:54401861-54401945	0	0	1.0,1.0,0.997,1.0,0.999,0.997,1.0	0.843,0.834,0.827,0.855,0.865,0.739	0.172	206	121	1:54401861-54401945	1	K1	0.7167	0.99864	0.87164	0.12701	yes	0.149505	no	no	no	no
2585	ENSG00000089693	MLF2	-	SE	12:6751640-6751676,12:6752284-6752362	12:6751925-6752054	0	0	1.0,1.0,1.0,1.0,1.0,1.0,1.0	0.863,0.862,0.815,0.85,0.842,0.867	0.15	242	121	12:6751925-6752054	1	K3	0.9438	0.99926	0.87732	0.12194	yes	0.13597	no	no	no	no
2586	ENSG00000100804	PSMB5	-	SE	14:23025855-23026375,14:23034683-23034890	14:23033368-23033674	1.55e-11	5.62e-10	0.997,0.996,0.996,0.997,0.998,1.0,0.999	0.905,0.908,0.913,0.92,0.883,0.919	0.09	242	121	14:23033368-23033674	1	K4	1.4508	0.99802	0.89372	0.1043	yes	0.09715	no	no	no	no
2587	ENSG00000180008	SOCS4	+	SE	14:55027235-55027471,14:55042951-55049489	14:55031863-55031991	1.06e-05	0.000243438	0.35,0.225,0.333,0.248,0.245,0.359,0.246	0.396,0.577,0.466,0.533,0.393,0.537	-0.197	242	121	14:55031863-55031991	0.975	K3	1.6768	0.31403	0.5103	-0.19627	yes	-0.196635	no	no	no	no
2589	ENSG00000112200	ZNF451	+	SE	6:57141947-57142095,6:57150718-57150862	6:57147090-57148693	0.00059521	0.010906	1.0,1.0,1.0,1.0,1.0,1.0,1.0	0.871,0.971,0.868,0.633,0.958,0.892	0.134	242	121	6:57147090-57148693	0.988	K4	2.2213	0.99142	0.86212	0.12929	yes	0.131645	no	no	no	no
2590	ENSG00000133606	MKRN1	-	SE	7:140455789-140455900,7:140459706-140459936	7:140456652-140456866	0	0	1.0,1.0,1.0,1.0,1.0,1.0,1.0	0.408,0.438,0.469,0.593,0.577,0.558	0.493	242	121	7:140456652-140456866	1	K3	1.5645	0.99814	0.80026	0.19787	yes	0.345435	no	no	no	no
2591	ENSG00000133606	MKRN1	-	SE	7:140455789-140455900,7:140459706-140459936	7:140459007-140459233	0	0	1.0,1.0,1.0,1.0,1.0,1.0,1.0	0.504,0.596,0.683,0.722,0.711,0.716	0.345	242	121	7:140459007-140459233	1	K3	1.5645	0.9984	0.79821	0.20019	yes	0.272595	no	no	no	no
2592	ENSG00000138443	ABI2	+	SE	2:203391045-203391143,2:203402575-203402734	2:203396785-203396967	4.2e-13	1.67e-11	1.0,0.958,1.0,1.0,1.0,0.963,0.935	0.69,0.694,0.733,0.507,0.965,0.705	0.264	242	121	2:203396785-203396967	0.913	K4	2.7563	0.18161	0.28264	-0.10103	yes	0.081485	no	no	no	no
2593	ENSG00000138443	ABI2	+	SE	2:203394699-203394846,2:203402575-203402734	2:203396785-203396967	0	0	1.0,0.719,1.0,1.0,1.0,0.897,1.0	0.363,0.424,0.227,0.453,0.4,0.268	0.589	242	121	2:203396785-203396967	0.913	K4	2.7563	0.18161	0.28264	-0.10103	yes	0.243985	no	no	no	no
2594	ENSG00000138443	ABI2	+	SE	2:203395655-203395780,2:203402575-203402734	2:203396785-203396967	0.000967654	0.017133	0.116,0.103,0.112,0.121,0.121,0.106,0.076	0.345,0.268,0.127,0.162,0.184,0.252	-0.115	242	121	2:203396785-203396967	0.913	K4	2.7563	0.18161	0.28264	-0.10103	yes	-0.108015	no	no	no	no
2595	ENSG00000078674	PCM1	+	SE	8:17991541-17991700,8:18006262-18006397	8:17993483-17993619	0.000846794	0.0151251	1.0,1.0,1.0,1.0,1.0,1.0,1.0	0.917,0.915,0.927,0.894,0.89,0.862	0.099	242	121	8:17993483-17993619	1	K4	2.1176	0.99825	0.85378	0.14447	yes	0.121735	no	no	no	no
2596	ENSG00000138002	IFT172	-	SE	2:27445295-27445449,2:27446259-27446355	2:27445929-27445988	2.3e-09	7.22e-08	1.0,1.0,1.0,1.0,1.0,0.964,0.98	0.388,0.842,0.401,0.758,0.953,0.543	0.345	181	121	2:27445929-27445988	0.998	K2	1.1908	0.99518	0.87563	0.11955	no	0.232275	no	no	no	no
2597	ENSG00000138002	IFT172	-	SE	2:27459377-27459522,2:27461014-27461093	2:27459709-27459829	1.52e-09	4.81e-08	1.0,1.0,1.0,1.0,1.0,0.98,1.0	0.951,0.915,0.805,0.723,0.876,0.7	0.169	242	121	2:27459709-27459829	0.981	K1	0.8087	0.99131	0.87556	0.11575	no	0.142375	no	no	no	no
2598	ENSG00000105327	BBC3	-	SE	19:47220823-47221918,19:47228157-47228446	19:47226564-47226754	0	0	1.0,1.0,1.0,1.0,1.0,1.0,1.0	0.68,0.597,0.763,0.721,0.55,0.628	0.344	242	121	19:47226564-47226754	1	K3	2.0877	0.99045	0.67618	0.31427	yes	0.329135	no	no	no	no
2599	ENSG00000173114	LRRN3	+	SE	7:111091005-111091504,7:111099880-111099962	7:111097027-111097133	1.99e-06	4.9e-05	0.145,0.332,0.221,0.194,0.313,0.264,0.503	0.59,0.518,0.483,0.561,0.723,0.477	-0.277	228	121	7:111097027-111097133	0.972	K2	1.893	0.17538	0.39025	-0.21487	yes	-0.245935	no	no	no	no
2600	ENSG00000173114	LRRN3	+	SE	7:111091005-111091504,7:111122414-111125451	7:111097027-111097133	5.23e-07	1.36e-05	0.11,0.163,0.202,0.229,0.155,0.134,0.104	0.364,0.71,0.338,0.341,0.433,0.412	-0.276	228	121	7:111097027-111097133	0.972	K2	1.893	0.17538	0.39025	-0.21487	yes	-0.245435	no	no	no	no
2601	ENSG00000163946	TASOR	-	SE	3:56639985-56640130,3:56660730-56660834	3:56641349-56641752	0	0	1.0,1.0,1.0,1.0,1.0,1.0,1.0	0.618,0.618,0.687,0.787,0.919,0.818	0.259	242	121	3:56641349-56641752	1	K5	2.4978	0.99624	0.80297	0.19326	yes	0.22613	no	no	no	no
2602	ENSG00000144043	TEX261	-	SE	2:70991829-70991983,2:70994687-70994873	2:70993696-70993775	0	0	0.993,1.0,1.0,1.0,1.0,1.0,1.0	0.905,0.822,0.86,0.767,0.758,0.857	0.171	201	121	2:70993696-70993775	1	K2	1.0763	0.99664	0.83056	0.16608	yes	0.16854	no	no	no	no
2603	ENSG00000144233	AMMECR1L	-	SE	2:127866899-127866996,2:127884202-127884312	2:127869454-127869544	0	0	1.0,1.0,1.0,1.0,1.0,0.895,0.973	0.692,0.503,0.427,0.577,0.409,0.62	0.443	212	121	2:127869454-127869544	0.955	K6	3.3424	0.77141	0.58464	0.18677	no	0.314885	no	no	no	no
2604	ENSG00000144233	AMMECR1L	-	SE	2:127866899-127866996,2:127873827-127874272	2:127870814-127870928	1.19e-06	3e-05	0.12,0.297,0.216,0.049,0.119,0.357,0.102	0.386,0.855,0.596,0.624,0.479,0.485	-0.391	236	121	2:127870814-127870928	1	K6	3.3424	0.7696	0.45729	0.31231	yes	-0.039345	no	no	no	no
2605	ENSG00000144233	AMMECR1L	-	SE	2:127869453-127869544,2:127884202-127884312	2:127870814-127870928	0	0	1.0,0.905,1.0,1.0,1.0,0.935,1.0	0.79,0.676,0.729,0.68,0.662,0.522	0.301	236	121	2:127870814-127870928	1	K6	3.3424	0.7696	0.45729	0.31231	yes	0.306655	no	no	no	no
2611	ENSG00000080345	RIF1	+	SE	2:151458810-151458910,2:151461137-151461289	2:151460000-151460119	2.71e-11	9.64e-10	1.0,1.0,1.0,0.905,1.0,1.0,1.0	0.811,0.862,0.839,0.868,0.798,0.796	0.157	241	121	2:151460000-151460119	0.938	K1	0.8113	0.97807	0.86248	0.11559	yes	0.136295	no	no	no	no
2612	ENSG00000080345	RIF1	+	SE	2:151467999-151468146,2:151468640-151468756	2:151468474-151468551	0.000492277	0.00913141	0.692,0.705,0.688,0.455,0.687,0.669,0.613	0.506,0.435,0.549,0.505,0.412,0.453	0.167	199	121	2:151468474-151468551	0.986	K1	0.9984	0.68777	0.49594	0.19183	yes	0.179415	no	no	no	no
2613	ENSG00000119185	ITGB1BP1	-	SE	2:9418625-9418732,2:9422478-9423229	2:9419990-9420100	1.73e-11	6.23e-10	0.538,0.71,0.516,0.419,0.422,0.498,0.403	0.09,0.185,0.324,0.049,0.267,0.04	0.342	232	121	2:9419990-9420100	0.944	K6	2.6628	0.14467	0.082529	0.062136	yes	0.202068	no	no	no	no
2614	ENSG00000113648	MACROH2A1	-	SE	5:135350822-135350913,5:135360496-135360604	5:135352946-135353045	5.79e-10	1.89e-08	0.842,0.874,0.886,0.853,0.886,0.849,0.835	0.625,0.651,0.822,0.713,0.659,0.688	0.168	221	121	5:135352946-135353045	1	K8	3.0921	0.92381	0.76749	0.15632	yes	0.16216	no	no	no	no
2615	ENSG00000113648	MACROH2A1	-	SE	5:135345967-135346057,5:135388921-135389126	5:135360497-135360604	1.98e-08	5.81e-07	0.0,0.0,0.096,0.064,0.053,0.117,0.137	0.215,0.255,0.293,0.185,0.413,0.26	-0.203	229	121	5:135360497-135360604	1	K8	3.1398	0.98663	0.9325	0.054135	yes	-0.0744325	no	no	no	no
2616	ENSG00000001084	GCLC	-	SE	6:53514438-53514497,6:53520777-53520960	6:53516109-53516222	2.66e-13	1.07e-11	0.906,0.854,0.702,0.929,0.592,0.706,0.683	1.0,1.0,1.0,1.0,1.0,1.0	-0.233	235	121	6:53516109-53516222	0.997	K2	0.98	0.77875	0.99143	-0.21268	no	-0.22284	no	no	no	no
2618	ENSG00000135919	SERPINE2	-	SE	2:223977543-223977627,2:223982680-223982781	2:223980311-223980397	1.96e-07	5.31e-06	0.986,0.998,0.995,1.0,1.0,1.0,0.996	0.93,0.943,0.919,0.913,0.907,0.897	0.078	208	121	2:223980311-223980397	1	K5	1.5379	0.99432	0.8953	0.099027	yes	0.0885135	no	no	no	no
2619	ENSG00000109654	TRIM2	+	SE	4:153222242-153223039,4:153275892-153276130	4:153270338-153270519	0	0	0.943,1.0,1.0,1.0,1.0,0.994,1.0	0.65,0.74,0.628,0.682,0.592,0.693	0.327	242	121	4:153270338-153270519	1	K5	3.4277	0.97863	0.64707	0.33155	yes	0.329275	no	yes	no	no
2620	ENSG00000109654	TRIM2	+	SE	4:153257346-153257607,4:153275892-153276130	4:153270338-153270519	0	0	0.977,0.949,0.956,0.919,1.0,1.0,1.0	0.579,0.768,0.691,0.743,0.619,0.68	0.292	242	121	4:153270338-153270519	1	K5	3.4277	0.97863	0.64707	0.33155	yes	0.311775	no	yes	no	no
2621	ENSG00000109654	TRIM2	+	SE	4:153315831-153315999,4:153328529-153328670	4:153322648-153322816	0	0	0.975,1.0,1.0,0.986,1.0,1.0,1.0	0.862,0.871,0.842,0.747,0.78,0.816	0.175	242	121	4:153322648-153322816	1	K3	1.3821	0.99589	0.7769	0.21899	no	0.196995	no	no	no	no
2622	ENSG00000109654	TRIM2	+	SE	4:153315831-153315999,4:153328529-153328670	4:153324078-153324148	0	0	0.949,1.0,1.0,0.973,1.0,1.0,1.0	0.586,0.735,0.686,0.563,0.614,0.703	0.341	192	121	4:153324078-153324148	1	K2	1.3821	0.99377	0.76495	0.22881	no	0.284905	no	no	no	no
2623	ENSG00000132694	ARHGEF11	-	SE	1:156945018-156945197,1:156946661-156946787	1:156946045-156946162	0	0	1.0,1.0,1.0,1.0,1.0,1.0,1.0	0.696,0.685,0.778,0.713,0.623,0.805	0.283	239	121	1:156946045-156946162	1	K2	1.0111	0.99398	0.77228	0.22171	yes	0.252355	no	no	no	no
2624	ENSG00000204815	ODAD4	+	SE	17:41949152-41949349,17:41961381-41961466	17:41955217-41955317	1.45e-05	0.000327396	0.871,0.875,0.931,0.961,0.946,0.9,0.792	0.592,0.601,0.78,0.831,0.518,0.787	0.212	222	121	17:41955217-41955317	0.912	K1	0.9852	0.88678	0.6724	0.21438	yes	0.21319	no	no	no	no
2625	ENSG00000074054	CLASP1	-	SE	2:121430072-121430177,2:121448275-121448325	2:121447337-121447507	0	0	1.0,1.0,1.0,1.0,1.0,1.0,1.0	0.872,0.754,0.784,0.693,0.809,0.687	0.233	242	121	2:121447337-121447507	1	K3	2.0772	0.99593	0.73738	0.25855	yes	0.245775	no	no	no	no
2626	ENSG00000074054	CLASP1	-	SE	2:121525844-121525920,2:121528676-121528780	2:121527799-121527890	0.00252712	0.0416908	1.0,1.0,1.0,1.0,1.0,1.0,1.0	0.734,0.987,0.89,0.887,0.927,0.896	0.113	213	121	2:121527799-121527890	0.972	K2	0.915	0.98339	0.8818	0.10159	yes	0.107295	no	no	no	no
2627	ENSG00000160584	SIK3	-	SE	11:116861840-116861926,11:116863667-116863818	11:116862202-116862327	6.72e-11	2.33e-09	1.0,1.0,1.0,1.0,1.0,1.0,1.0	0.883,0.896,0.858,0.863,0.912,0.821	0.128	242	121	11:116862202-116862327	1	K3	0.8973	0.99723	0.87256	0.12467	yes	0.126335	no	no	no	no
2628	ENSG00000128050	PAICS	+	SE	4:56451871-56452052,4:56459371-56461361	4:56453603-56453761	0	0	0.985,0.975,0.99,0.98,0.976,0.993,0.987	0.85,0.883,0.877,0.847,0.901,0.905	0.107	242	121	4:56453603-56453761	1	K3	1.0703	0.98349	0.88407	0.099416	yes	0.103208	no	no	no	no
2629	ENSG00000137494	ANKRD42	+	SE	11:83227746-83227872,11:83245497-83245624	11:83236404-83236509	0.000636683	0.0116126	1.0,1.0,1.0,1.0,1.0,1.0,1.0	0.691,0.86,0.698,0.706,0.706,0.95	0.232	227	121	11:83236404-83236509	0.996	K3	1.6295	0.98666	0.82501	0.16165	yes	0.196825	no	no	no	no
2630	ENSG00000127603	MACF1	+	SE	1:39372478-39372596,1:39379202-39379444	1:39378461-39378523	0.00278454	0.0455816	0.871,0.807,0.808,0.864,0.854,0.895,0.778	0.688,0.701,0.705,0.715,0.759,0.786	0.114	184	121	1:39378461-39378523	0.943	K1	0.9087	0.83492	0.69549	0.13943	yes	0.126715	no	no	no	no
2631	ENSG00000127603	MACF1	+	SE	1:39454908-39455097,1:39459085-39459249	1:39458370-39458490	0	0	1.0,1.0,1.0,1.0,1.0,1.0,1.0	0.778,0.814,0.757,0.849,0.773,0.864	0.194	242	121	1:39458370-39458490	1	K1	0.7858	0.99915	0.81902	0.18013	yes	0.187065	no	no	no	no
2632	ENSG00000154447	SH3RF1	-	SE	4:169106846-169107205,4:169120818-169120989	4:169116269-169116630	5.18e-14	2.16e-12	1.0,1.0,1.0,1.0,1.0,1.0,1.0	0.734,0.759,0.837,0.867,0.876,0.795	0.189	242	121	4:169116269-169116630	0.999	K1	0.5702	0.99656	0.91012	0.086442	yes	0.137721	no	no	no	no
2633	ENSG00000154447	SH3RF1	-	SE	4:169106846-169107205,4:169120818-169120989	4:169117523-169117782	3.96e-08	1.14e-06	1.0,1.0,1.0,1.0,1.0,1.0,1.0	0.8,0.887,0.873,0.882,0.917,0.82	0.137	242	121	4:169117523-169117782	1	K1	0.5702	0.99712	0.91067	0.086456	yes	0.111728	no	no	no	no
2634	ENSG00000163608	NEPRO	-	SE	3:113008170-113008430,3:113011044-113011406	3:113010643-113010704	0.000394356	0.00742906	0.945,0.951,0.797,0.899,0.843,0.865,0.892	0.555,0.717,0.636,0.756,0.884,0.768	0.165	183	121	3:113010643-113010704	0.907	K4	2.9885	0.82946	0.63482	0.19464	yes	0.17982	no	no	no	no
2635	ENSG00000234745	HLA-B	-	SE	6:31355106-31355223,6:31356687-31356957	6:31356167-31356442	1.04e-07	2.89e-06	1.0,1.0,1.0,1.0,1.0,1.0,1.0	0.894,0.934,0.924,0.925,0.91,0.923	0.082	242	121	6:31356167-31356442	1	K2	1.1351	0.99589	0.46064	0.53525	yes	0.308625	no	no	no	no
2636	ENSG00000029725	RABEP1	+	SE	17:5373313-5373454,17:5378176-5378232	17:5377116-5377305	0	0	1.0,1.0,1.0,1.0,1.0,1.0,1.0	0.798,0.733,0.825,0.846,0.761,0.848	0.198	242	121	17:5377116-5377305	1	K5	1.526	0.99624	0.76088	0.23536	yes	0.21668	no	no	no	no
2637	ENSG00000125611	CHCHD5	+	SE	2:112584594-112584649,2:112586199-112586365	2:112585974-112586114	0	0	1.0,0.981,1.0,1.0,1.0,0.978,1.0	0.688,0.725,0.602,0.609,0.648,0.707	0.331	242	121	2:112585974-112586114	1	K1	0.777	0.99737	0.81053	0.18683	yes	0.258915	no	no	no	no
2638	ENSG00000183963	SMTN	+	SE	22:31083178-31083309,22:31088698-31088777	22:31087965-31088113	0	0	1.0,1.0,1.0,1.0,1.0,1.0,1.0	0.717,0.59,0.691,0.705,0.733,0.562	0.334	242	121	22:31087965-31088113	1	K3	1.5832	0.99387	0.76605	0.22782	yes	0.28091	no	no	no	no
2639	ENSG00000183963	SMTN	+	SE	22:31098666-31098840,22:31099744-31099896	22:31099062-31099179	0	0	0.987,0.932,0.985,1.0,0.965,1.0,0.9	0.657,0.709,0.771,0.863,0.762,0.748	0.215	239	121	22:31099062-31099179	0.998	K1	0.8352	0.97036	0.76826	0.2021	yes	0.20855	no	no	no	no
2640	ENSG00000127980	PEX1	-	SE	7:92501506-92501673,7:92503040-92503195	7:92501890-92502079	5.93e-06	0.000139553	0.945,0.855,0.937,1.0,1.0,0.882,1.0	0.835,0.828,0.885,0.786,0.662,0.635	0.174	242	121	7:92501890-92502079	0.964	K1	0.9575	0.93924	0.75218	0.18706	yes	0.18053	no	no	no	no
2641	ENSG00000127980	PEX1	-	SE	7:92504731-92504902,7:92506993-92507126	7:92506248-92506344	0	0	0.581,0.846,0.644,0.651,0.602,0.738,0.472	1.0,1.0,1.0,1.0,1.0,1.0	-0.352	218	121	7:92506248-92506344	1	K2	1.1382	0.6511	0.9877	-0.33659	no	-0.344295	no	no	no	no
2642	ENSG00000163719	MTMR14	+	SE	3:9688695-9688754,3:9689963-9690143	3:9688944-9689082	2.81e-11	9.98e-10	1.0,1.0,1.0,1.0,1.0,1.0,1.0	0.846,0.905,0.844,0.867,0.874,0.803	0.144	242	121	3:9688944-9689082	0.992	K3	2.3412	0.99565	0.93181	0.063837	yes	0.103918	no	no	no	no
2643	ENSG00000163719	MTMR14	+	SE	3:9688943-9689082,3:9701789-9702393	3:9689964-9690143	6.76e-07	1.75e-05	0.24,0.456,0.515,0.531,0.529,0.414,0.58	0.783,0.827,0.79,0.859,0.525,0.752	-0.29	242	121	3:9689964-9690143	0.983	K3	2.3412	0.51999	0.73916	-0.21917	yes	-0.254585	no	no	no	no
2644	ENSG00000185513	L3MBTL1	+	SE	20:43534007-43534093,20:43534827-43534942	20:43534284-43534394	5.3e-09	1.62e-07	1.0,1.0,0.965,1.0,1.0,1.0,1.0	0.772,0.801,0.726,0.709,0.822,1.0	0.19	232	121	20:43534284-43534394	0.996	K7	4.4663	0.97641	0.78005	0.19636	yes	0.19318	no	no	no	no
2645	ENSG00000115685	PPP1R7	+	SE	2:241150258-241150547,2:241157806-241157862	2:241153476-241153604	0.000492979	0.00914296	0.846,0.959,0.886,0.93,0.884,0.943,0.927	0.799,0.665,0.789,0.873,0.777,0.835	0.121	242	121	2:241153476-241153604	0.959	K2	1.5973	0.84824	0.71942	0.12882	yes	0.12491	no	no	no	no
2646	ENSG00000197912	SPG7	+	SE	16:89552978-89553135,16:89554485-89554563	16:89553794-89553960	0	0	1.0,1.0,1.0,1.0,1.0,1.0,1.0	0.768,0.727,0.843,0.799,0.762,0.789	0.219	242	121	16:89553794-89553960	1	K5	2.2366	0.99741	0.79167	0.20574	yes	0.21237	no	no	no	no
2647	ENSG00000076321	KLHL20	+	SE	1:173766145-173766289,1:173775633-173775842	1:173774305-173774438	2.6e-10	8.68e-09	0.96,0.976,0.983,0.932,0.931,0.977,1.0	0.685,0.77,0.875,0.879,0.875,0.74	0.162	242	121	1:173774305-173774438	0.987	K3	1.3822	0.95189	0.75734	0.19456	yes	0.17828	no	no	no	no
2648	ENSG00000115257	PCSK4	-	SE	19:1487963-1488092,19:1489792-1489897	19:1488188-1488280	2.82e-11	1e-09	1.0,1.0,1.0,1.0,1.0,1.0,1.0	0.852,0.827,0.654,0.874,0.716,0.934	0.191	214	121	19:1488188-1488280	0.999	K2	0.8813	0.99273	0.82545	0.16727	yes	0.179135	no	no	no	no
2649	ENSG00000204842	ATXN2	-	SE	12:111452213-111452840,12:111456028-111456256	12:111453677-111453845	0	0	0.616,0.688,0.616,0.605,0.622,0.622,0.604	0.86,0.925,0.836,0.955,0.899,0.847	-0.262	242	121	12:111453677-111453845	1	K2	1.0057	0.65799	0.89886	-0.24087	yes	-0.251435	no	no	no	no
2650	ENSG00000204842	ATXN2	-	SE	12:111513356-111513539,12:111518248-111518427	12:111516154-111516363	3.64e-13	1.45e-11	0.412,0.451,0.471,0.447,0.427,0.474,0.482	0.881,0.691,0.798,0.67,0.613,0.724	-0.277	242	121	12:111516154-111516363	0.995	K9	4.228	0.4625	0.73706	-0.27456	yes	-0.27578	no	no	no	no
2652	ENSG00000154153	RETREG1	-	SE	5:16473052-16475234,5:16478033-16478095	5:16477662-16477788	0.00236461	0.0392222	0.981,0.994,1.0,1.0,1.0,1.0,0.995	0.955,0.886,0.954,0.911,0.886,0.898	0.081	242	121	5:16477662-16477788	0.995	K2	0.464	0.99653	0.94393	0.052592	no	0.066796	no	no	no	no
2653	ENSG00000180398	MCFD2	-	SE	2:46907809-46907969,2:46915722-46915761	2:46909023-46909177	0	0	0.797,0.812,0.828,0.918,0.906,0.835,0.842	0.423,0.519,0.599,0.508,0.553,0.532	0.326	242	121	2:46909023-46909177	0.999	K2	1.209	0.7381	0.35118	0.38693	yes	0.356465	no	no	no	no
2654	ENSG00000010810	FYN	-	SE	6:111696276-111696456,6:111700103-111700268	6:111699515-111699670	0.000825348	0.0147663	0.153,0.153,0.146,0.138,0.148,0.135,0.133	0.203,0.233,0.227,0.205,0.24,0.241	-0.081	242	121	6:111699515-111699670	1	K3	1.3584	0.22747	0.31994	-0.092469	yes	-0.0867345	no	no	no	no
2655	ENSG00000165637	VDAC2	+	SE	10:75212229-75212298,10:75219062-75219215	10:75214021-75214070	0	0	1.0,1.0,1.0,0.994,0.991,1.0,1.0	0.838,0.912,0.894,0.9,0.859,0.844	0.123	171	121	10:75214021-75214070	1	K2	1.0261	0.99886	0.85554	0.14332	yes	0.13316	no	no	no	no
2656	ENSG00000153767	GTF2E1	+	SE	3:120742743-120742794,3:120770727-120770929	3:120750523-120751000	0.00222121	0.0370223	1.0,1.0,0.96,1.0,1.0,1.0,1.0	0.914,0.834,0.92,0.795,0.904,0.986	0.102	242	121	3:120750523-120751000	0.991	K3	1.172	0.98733	0.8528	0.13452	yes	0.11826	no	no	no	no
2657	ENSG00000144659	SLC25A38	+	SE	3:39383369-39383793,3:39390422-39390507	3:39389495-39389616	8.9e-06	0.00020568	1.0,1.0,1.0,1.0,1.0,1.0,1.0	0.923,0.952,0.911,0.922,0.855,0.801	0.106	242	121	3:39389495-39389616	0.998	K2	1.0433	0.99673	0.92389	0.072837	yes	0.0894185	no	no	no	no
2658	ENSG00000144659	SLC25A38	+	SE	3:39391440-39391620,3:39394409-39394576	3:39391853-39392021	0.000194974	0.00382162	1.0,1.0,1.0,1.0,1.0,0.979,1.0	0.952,0.873,0.909,0.955,0.826,0.906	0.094	242	121	3:39391853-39392021	1	K2	1.132	0.99439	0.83017	0.16422	yes	0.12911	no	no	no	no
2659	ENSG00000144659	SLC25A38	+	SE	3:39391440-39391620,3:39396397-39396642	3:39391853-39392021	0	0	1.0,1.0,1.0,1.0,1.0,1.0,1.0	0.915,0.746,0.837,0.78,0.848,0.698	0.196	242	121	3:39391853-39392021	1	K2	1.132	0.99439	0.83017	0.16422	yes	0.18011	no	no	no	no
2660	ENSG00000144659	SLC25A38	+	SE	3:39391440-39391620,3:39396397-39396642	3:39394410-39394576	2.01e-12	7.68e-11	1.0,1.0,1.0,1.0,1.0,1.0,1.0	0.937,0.84,0.882,0.826,0.902,0.797	0.136	242	121	3:39394410-39394576	1	K2	1.132	0.99814	0.89179	0.10635	yes	0.121175	no	no	no	no
2661	ENSG00000189046	ALKBH2	-	SE	12:109088188-109088512,12:109092506-109092787	12:109090009-109090207	1.1e-06	2.78e-05	0.836,0.758,0.729,0.708,0.689,0.72,0.651	0.586,0.541,0.456,0.597,0.546,0.527	0.185	242	121	12:109090009-109090207	0.996	K1	1	0.75108	0.55328	0.1978	yes	0.1914	no	no	no	no
2662	ENSG00000186340	THBS2	-	SE	6:169237169-169237346,6:169239598-169239695	6:169237625-169237795	1.96e-07	5.31e-06	0.992,1.0,0.986,1.0,1.0,1.0,1.0	0.911,0.824,0.823,0.813,0.985,0.803	0.137	242	121	6:169237625-169237795	1	K2	0.786	0.99267	0.85845	0.13422	yes	0.13561	no	no	no	no
2664	ENSG00000110046	ATG2A	-	SE	11:64900493-64900629,11:64901961-64902176	11:64900884-64901092	0	0	0.992,1.0,1.0,1.0,1.0,0.986,1.0	0.824,0.882,0.829,0.817,0.881,0.768	0.163	242	121	11:64900884-64901092	1	K2	0.8762	0.99242	0.82038	0.17204	yes	0.16752	no	no	no	no
2665	ENSG00000110046	ATG2A	-	SE	11:64907747-64907890,11:64909270-64909367	11:64908991-64909150	0	0	1.0,1.0,0.968,1.0,1.0,1.0,1.0	0.58,0.593,0.714,0.832,0.761,0.807	0.281	242	121	11:64908991-64909150	1	K1	0.9865	0.98879	0.67928	0.30951	yes	0.295255	no	no	no	no
2666	ENSG00000110046	ATG2A	-	SE	11:64909270-64909367,11:64910039-64910195	11:64909681-64909924	2.22e-16	1.03e-14	1.0,1.0,1.0,1.0,1.0,1.0,1.0	0.872,0.824,0.815,0.774,0.899,0.787	0.171	242	121	11:64909681-64909924	1	K2	0.9202	0.99471	0.77815	0.21655	yes	0.193775	no	no	no	no
2667	ENSG00000142528	ZNF473	+	SE	19:50030891-50031091,19:50041729-50041819	19:50039161-50039287	0	0	1.0,1.0,1.0,1.0,1.0,1.0,1.0	0.656,0.846,0.813,0.756,0.689,0.527	0.285	242	121	19:50039161-50039287	1	K4	2.6202	0.98456	0.7253	0.25926	yes	0.27213	no	no	no	no
2669	ENSG00000168958	MFF	+	SE	2:227325249-227325427,2:227332418-227332588	2:227328678-227328789	6.76e-08	1.9e-06	0.32,0.379,0.384,0.489,0.461,0.583,0.477	0.745,0.589,0.682,0.632,0.737,0.758	-0.249	233	121	2:227328678-227328789	0.998	K7	4.0398	0.33314	0.71386	-0.38072	yes	-0.31486	no	no	no	no
2670	ENSG00000168958	MFF	+	SE	2:227340291-227340380,2:227352513-227352573	2:227342745-227342819	0.000281209	0.0054002	0.352,0.244,0.393,0.283,0.159,0.347,0.393	0.615,0.575,0.515,0.428,0.752,0.4	-0.237	196	121	2:227342745-227342819	0.958	K7	4.0398	0.19325	0.2727	-0.079457	yes	-0.158228	no	no	no	no
2671	ENSG00000103249	CLCN7	-	SE	16:1449275-1449327,16:1451622-1451716	16:1450497-1450666	0	0	1.0,1.0,1.0,1.0,1.0,1.0,1.0	0.75,0.8,0.842,0.783,0.839,0.895	0.182	242	121	16:1450497-1450666	1	K3	1.3684	0.9984	0.76808	0.23032	yes	0.20616	no	no	no	no
2672	ENSG00000103249	CLCN7	-	SE	16:1461602-1461674,16:1474833-1475028	16:1465267-1465338	2.56e-09	8e-08	0.995,0.959,0.958,0.993,0.966,0.993,0.997	0.85,0.903,0.867,0.906,0.857,0.813	0.114	193	121	16:1465267-1465338	0.998	K2	0.6259	0.99165	0.9022	0.08945	yes	0.101725	no	no	no	no
2674	ENSG00000134121	CHL1	+	SE	3:341911-342082,3:344588-344709	3:342984-343031	0	0	0.907,0.898,0.817,0.776,0.831,0.833,0.833	0.593,0.736,0.617,0.656,0.624,0.627	0.2	169	121	3:342984-343031	0.999	K2	1.0274	0.84186	0.64461	0.19725	yes	0.198625	no	no	no	no
2675	ENSG00000134121	CHL1	+	SE	3:394692-394872,3:399016-399148	3:398227-398385	0.000604281	0.0110641	0.627,0.609,0.658,0.616,0.581,0.591,0.602	0.73,0.654,0.705,0.694,0.772,0.75	-0.105	242	121	3:398227-398385	0.993	K2	0.9736	0.61836	0.73046	-0.1121	yes	-0.10855	no	no	no	no
2676	ENSG00000100842	EFS	-	SE	14:23359316-23360039,14:23360554-23360833	14:23360141-23360281	5.06e-08	1.44e-06	1.0,1.0,0.987,1.0,1.0,1.0,1.0	0.895,0.859,0.892,0.916,0.781,0.863	0.13	242	121	14:23360141-23360281	1	K2	1.4036	0.99392	0.88682	0.1071	yes	0.11855	no	no	no	no
2677	ENSG00000078237	TIGAR	+	SE	12:4331279-4331317,12:4349818-4349896	12:4337039-4337160	0	0	1.0,1.0,0.988,1.0,0.996,1.0,1.0	0.862,0.851,0.768,0.862,0.876,0.865	0.15	242	121	12:4337039-4337160	1	K2	1.0591	0.99796	0.83241	0.16555	yes	0.157775	no	no	no	no
2678	ENSG00000148357	HMCN2	+	SE	9:130286187-130286310,9:130299024-130299288	9:130294855-130295026	5.5e-10	1.8e-08	0.98,0.868,0.739,0.857,0.616,0.7,0.83	1.0,1.0,1.0,1.0,1.0,1.0	-0.201	242	121	9:130294855-130295026	0.914	K4	1.4243	0.87757	0.97855	-0.10099	yes	-0.150995	no	no	no	no
2680	ENSG00000148357	HMCN2	+	SE	9:130348983-130349131,9:130351422-130351577	9:130349537-130349663	0.000434337	0.00812808	1.0,1.0,1.0,0.986,1.0,1.0,1.0	0.579,0.765,1.0,0.935,0.857,0.353	0.25	242	121	9:130349537-130349663	0.996	K3	2.127	0.99361	0.62404	0.36957	yes	0.309785	no	no	no	no
2683	ENSG00000152556	PFKM	+	SE	12:48141913-48142066,12:48143752-48143814	12:48142782-48142946	1.27e-06	3.19e-05	0.954,0.994,0.951,0.946,0.946,0.978,0.978	0.901,0.897,0.835,0.882,0.859,0.891	0.086	242	121	12:48142782-48142946	0.991	K4	0.8051	0.9672	0.88521	0.081992	yes	0.083996	no	no	no	no
2684	ENSG00000164953	TMEM67	+	SE	8:93758482-93758576,8:93772588-93772651	8:93763842-93763941	3e-15	1.32e-13	0.915,0.908,0.913,0.834,0.891,0.847,1.0	0.387,0.596,0.46,0.59,0.354,0.557	0.41	221	121	8:93763842-93763941	0.996	K8	4.3123	0.91952	0.73225	0.18727	yes	0.298635	no	no	no	no
2686	ENSG00000168066	SF1	-	SE	11:64770255-64770408,11:64776497-64776626	11:64773430-64773505	1.3e-12	5.02e-11	0.996,0.975,0.977,0.995,0.988,0.977,0.977	0.862,0.879,0.917,0.93,0.877,0.889	0.091	197	121	11:64773430-64773505	1	K2	0.7791	0.98263	0.8927	0.089927	yes	0.0904635	no	no	no	no
2687	ENSG00000046651	OFD1	+	SE	X:13749426-13749533,X:13753367-13753441	X:13751249-13751368	0.000705994	0.012782	0.896,0.762,0.755,0.533,0.715,0.784,0.767	0.53,0.677,0.403,0.621,0.443,0.519	0.212	241	121	X:13751249-13751368	0.951	K3	2.3031	0.80271	0.56288	0.23983	yes	0.225915	no	no	no	no
2690	ENSG00000114388	NPRL2	-	SE	3:50348684-50348782,3:50349385-50349494	3:50348874-50349010	0	0	1.0,1.0,1.0,1.0,1.0,1.0,1.0	0.714,0.815,0.778,0.822,0.721,0.867	0.214	242	121	3:50348874-50349010	1	K4	2.0555	0.99119	0.74104	0.25015	yes	0.232075	no	no	no	no
2691	ENSG00000114388	NPRL2	-	SE	3:50348684-50348782,3:50349664-50349833	3:50348874-50349010	2.1e-11	7.53e-10	1.0,1.0,1.0,1.0,1.0,1.0,1.0	0.852,0.748,0.72,0.88,0.671,0.937	0.199	242	121	3:50348874-50349010	1	K4	2.0555	0.99119	0.74104	0.25015	yes	0.224575	no	no	no	no
2692	ENSG00000166595	CIAO2B	-	SE	16:66932064-66932300,16:66933613-66933739	16:66932780-66932825	0	0	0.978,0.955,0.983,0.943,0.992,0.952,0.984	0.834,0.837,0.812,0.863,0.769,0.765	0.156	167	121	16:66932780-66932825	0.999	K1	0.881	0.96097	0.78674	0.17423	yes	0.165115	no	no	no	no
2693	ENSG00000163468	CCT3	-	SE	1:156324971-156325089,1:156335826-156335888	1:156333547-156333643	0	0	1.0,0.993,0.997,0.998,1.0,1.0,0.99	0.599,0.626,0.592,0.656,0.672,0.598	0.373	218	121	1:156333547-156333643	1	K2	0.848	0.99956	0.83585	0.16372	yes	0.26836	no	no	no	no
2694	ENSG00000163468	CCT3	-	SE	1:156324971-156325089,1:156335826-156335888	1:156334868-156334918	0	0	1.0,0.99,0.996,0.997,1.0,1.0,0.985	0.558,0.57,0.498,0.553,0.613,0.537	0.441	172	121	1:156334868-156334918	1	K2	0.8635	0.99951	0.82324	0.17627	no	0.308635	no	no	no	no
2695	ENSG00000140043	PTGR2	+	SE	14:73874022-73874214,14:73880054-73880176	14:73876998-73877168	1.37e-13	5.6e-12	1.0,1.0,0.952,1.0,0.957,1.0,0.983	0.824,0.848,0.653,0.873,0.863,0.727	0.187	242	121	14:73876998-73877168	0.977	K3	1.7795	0.96412	0.85196	0.11216	yes	0.14958	no	no	no	no
2696	ENSG00000140043	PTGR2	+	SE	14:73874022-73874214,14:73880054-73880176	14:73879096-73879305	8.44e-15	3.66e-13	1.0,1.0,0.956,1.0,0.944,1.0,0.977	0.829,0.778,0.615,0.855,0.822,0.742	0.209	242	121	14:73879096-73879305	0.997	K3	1.7795	0.95518	0.80721	0.14797	yes	0.178485	no	no	no	no
2698	ENSG00000104529	EEF1D	-	SE	8:143581053-143581154,8:143586218-143586290	8:143581286-143581328	0	0	1.0,0.98,1.0,1.0,1.0,1.0,0.99	0.778,0.813,0.672,0.82,0.825,0.821	0.208	164	121	8:143581286-143581328	0.965	K3	1.0483	0.99624	0.92335	0.07289	yes	0.140445	no	no	no	no
2699	ENSG00000104529	EEF1D	-	SE	8:143581053-143581154,8:143586728-143586852	8:143581286-143581328	0	0	1.0,0.948,1.0,1.0,1.0,1.0,1.0	0.477,0.573,0.541,0.716,0.474,0.373	0.467	164	121	8:143581286-143581328	0.965	K3	1.0483	0.99624	0.92335	0.07289	yes	0.269945	no	no	no	no
2700	ENSG00000135823	STX6	-	SE	1:180988238-180988345,1:180993362-180993425	1:180989984-180990109	3.43e-13	1.37e-11	1.0,0.988,1.0,1.0,1.0,1.0,1.0	0.879,0.864,0.796,0.892,0.743,0.874	0.157	242	121	1:180989984-180990109	1	K3	1.303	0.99639	0.8669	0.12949	yes	0.143245	no	no	no	no
