## Supplementary File 4 for "Determining off-target effects of splice-switching antisense oligonucleotides using short read RNAseq in neuronally differentiated human induced pluripotent stem cells" (part 2 of 3)

### Sheet: ATXN3-AON10.4 (continued)
nr	gene_id	gene_symbol	strand	type	rmats_flank	rmats_coord	rmats_p_value	rmats_fdr	rmats_inc_level_1	rmats_inc_level_2	rmats_inc_level_diff	rmats_inc_form_len	rmats_skip_form_len	whippet_coord	whippet_probability	whippet_complexity	whippet_entropy	whippet_psi_a	whippet_psi_b	whippet_deltapsi	unique	mean_dPSI	overlap_aon	overlap_scr	larger	hybrdep
2701	ENSG00000054116	TRAPPC3	-	SE	1:36139719-36139819,1:36149336-36149486	1:36140069-36140166	1.76e-07	4.78e-06	0.997,0.998,0.987,0.978,0.98,1.0,1.0	0.917,0.859,0.898,0.919,0.921,0.911	0.087	219	121	1:36140069-36140166	0.997	K4	1.779	0.96579	0.84917	0.11662	yes	0.10181	no	no	no	no
2703	ENSG00000198563	DDX39B	-	SE	6:31538762-31538855,6:31540321-31540534	6:31539147-31539274	0	0	0.986,0.999,0.984,0.993,0.997,0.999,0.999	0.647,0.638,0.63,0.661,0.633,0.619	0.356	242	121	6:31539147-31539274	1	K5	2.3825	0.95455	0.63012	0.32443	yes	0.340215	no	no	no	no
2704	ENSG00000168395	ING5	+	SE	2:241711977-241712071,2:241724988-241729478	2:241722939-241723074	0	0	0.987,1.0,1.0,1.0,1.0,1.0,1.0	0.741,0.817,0.705,0.517,0.778,0.831	0.267	242	121	2:241722939-241723074	0.996	K3	2.1068	0.98891	0.8282	0.16071	yes	0.213855	no	no	no	no
2705	ENSG00000168395	ING5	+	SE	2:241711977-241712071,2:241724988-241729478	2:241723210-241723271	0	0	0.975,1.0,1.0,1.0,1.0,1.0,1.0	0.456,0.609,0.616,0.42,0.538,0.733	0.434	183	121	2:241723210-241723271	0.998	K3	2.1068	0.99029	0.78492	0.20537	yes	0.319685	no	no	no	no
2706	ENSG00000144848	ATG3	-	SE	3:112548532-112548640,3:112558375-112558417	3:112553280-112553329	0.000109625	0.00222049	1.0,1.0,0.987,1.0,1.0,1.0,1.0	0.821,1.0,0.898,0.649,0.905,0.712	0.167	171	121	3:112553280-112553329	1	K3	1.5466	0.98074	0.65655	0.32419	yes	0.245595	no	no	no	no
2707	ENSG00000144848	ATG3	-	SE	3:112550191-112550262,3:112558375-112558417	3:112553280-112553329	0	0	0.974,0.971,0.977,0.975,0.972,1.0,0.986	0.684,0.781,0.722,0.715,0.804,0.566	0.267	171	121	3:112553280-112553329	1	K3	1.5466	0.98074	0.65655	0.32419	yes	0.295595	no	no	no	no
2708	ENSG00000106635	BCL7B	-	SE	7:73539881-73540052,7:73552166-73552242	7:73543548-73543644	0	0	0.952,0.927,0.963,0.994,0.88,0.976,0.918	0.706,0.789,0.858,0.724,0.741,0.628	0.203	218	121	7:73543548-73543644	0.983	K4	2.099	0.93531	0.7647	0.17061	yes	0.186805	no	no	no	no
2710	ENSG00000083290	ULK2	-	SE	17:19795621-19795725,17:19797395-19797682	17:19796095-19796282	1.11e-16	5.19e-15	1.0,1.0,1.0,1.0,1.0,1.0,1.0	0.609,0.895,0.481,0.833,0.781,0.683	0.286	242	121	17:19796095-19796282	1	K6	3.2132	0.9966	0.70448	0.29213	yes	0.289065	no	no	no	no
2711	ENSG00000140650	PMM2	+	SE	16:8806315-8806407,16:8811637-8811713	16:8811079-8811178	8.44e-15	3.66e-13	0.946,0.967,0.959,0.954,0.824,0.849,0.852	0.742,0.616,0.468,0.642,0.616,0.642	0.286	221	121	16:8811079-8811178	0.997	K4	2.3209	0.89117	0.56508	0.32609	no	0.306045	no	no	no	no
2713	ENSG00000129103	SUMF2	+	SE	7:56072996-56073111,7:56074585-56074736	7:56074174-56074218	8.72e-05	0.00178971	0.957,0.976,0.946,0.958,0.991,0.979,0.964	0.915,0.904,0.852,0.895,0.891,0.881	0.078	166	121	7:56074174-56074218	0.916	K7	1.5096	0.92202	0.87568	0.046336	yes	0.062168	no	no	no	no
2714	ENSG00000113070	HBEGF	-	SE	5:140342634-140342812,5:140346282-140346603	5:140345911-140346084	0	0	1.0,1.0,1.0,1.0,1.0,1.0,1.0	0.876,0.86,0.84,0.862,0.741,0.854	0.161	242	121	5:140345911-140346084	1	K1	0.806	0.9913	0.83304	0.15827	yes	0.159635	no	no	no	no
2715	ENSG00000273611	ZNHIT3	+	SE	17:36486680-36486785,17:36492812-36492899	17:36486935-36486966	0.000769628	0.0138416	0.5,0.666,0.573,0.641,0.344,0.573,0.48	0.685,0.709,0.719,0.785,0.653,0.709	-0.17	153	121	17:36486935-36486966	0.958	K3	1.3776	0.53697	0.71202	-0.17505	yes	-0.172525	no	no	no	no
2717	ENSG00000081791	DELE1	+	SE	5:141925409-141925527,5:141929581-141929740	5:141928151-141928298	6.61e-08	1.86e-06	1.0,1.0,1.0,1.0,1.0,1.0,1.0	0.978,0.866,0.894,0.906,0.829,0.823	0.117	242	121	5:141928151-141928298	0.983	K4	1.602	0.98621	0.88175	0.10447	yes	0.110735	no	no	no	no
2718	ENSG00000196914	ARHGEF12	+	SE	11:120420752-120420851,11:120424357-120424415	11:120421803-120421852	0	0	0.987,1.0,1.0,1.0,0.961,1.0,1.0	0.851,0.687,0.68,0.772,0.809,0.851	0.218	171	121	11:120421803-120421852	1	K1	0.7281	0.99431	0.86824	0.12608	yes	0.17204	no	no	no	no
2719	ENSG00000196914	ARHGEF12	+	SE	11:120429439-120429517,11:120431770-120431911	11:120429712-120429831	4.5e-05	0.000956831	0.621,0.589,0.668,0.609,0.614,0.599,0.701	0.739,0.805,0.756,0.799,0.719,0.722	-0.128	241	121	11:120429712-120429831	0.937	K3	1.5326	0.67439	0.73925	-0.064856	no	-0.096428	no	no	no	no
2720	ENSG00000196914	ARHGEF12	+	SE	11:120429711-120429831,11:120437307-120437382	11:120431771-120431911	5.5e-06	0.000129685	1.0,1.0,1.0,1.0,1.0,1.0,1.0	0.924,0.907,0.935,0.909,0.895,0.862	0.095	242	121	11:120431771-120431911	1	K3	1.7514	0.9964	0.89933	0.097076	yes	0.096038	no	no	no	no
2721	ENSG00000174233	ADCY6	-	SE	12:48773468-48773647,12:48774401-48774518	12:48773940-48774098	2.68e-08	7.8e-07	0.96,0.964,0.99,0.984,0.995,1.0,0.986	0.801,0.784,0.951,0.94,0.893,0.853	0.112	242	121	12:48773940-48774098	0.996	K2	0.9616	0.98175	0.86411	0.11765	no	0.114825	no	no	no	no
2722	ENSG00000164253	WDR41	-	SE	5:77440812-77440997,5:77453816-77453928	5:77451291-77451353	0.00223691	0.037259	0.89,0.96,0.927,0.762,0.654,0.83,0.934	1.0,1.0,1.0,0.824,1.0,0.968	-0.114	184	121	5:77451291-77451353	0.996	K6	1.863	0.96779	0.80224	0.16555	yes	0.025775	no	no	no	no
2723	ENSG00000164253	WDR41	-	SE	5:77449759-77449870,5:77453816-77453928	5:77451291-77451353	2.29e-12	8.71e-11	1.0,1.0,1.0,1.0,1.0,1.0,1.0	0.871,0.877,0.84,0.953,0.784,0.84	0.139	184	121	5:77451291-77451353	0.996	K6	1.863	0.96779	0.80224	0.16555	yes	0.152275	no	no	no	no
2724	ENSG00000164253	WDR41	-	SE	5:77449759-77449870,5:77459061-77459124	5:77451291-77451353	0.00227231	0.0378122	1.0,1.0,1.0,1.0,1.0,1.0,1.0	0.808,0.913,0.962,0.888,0.927,0.568	0.156	184	121	5:77451291-77451353	0.996	K6	1.863	0.96779	0.80224	0.16555	yes	0.160775	no	no	no	no
2725	ENSG00000104497	SNX16	-	SE	8:81823791-81823940,8:81839611-81840082	8:81829430-81829516	5.01e-10	1.64e-08	0.949,1.0,0.796,0.953,1.0,0.974,1.0	0.726,0.66,0.72,0.563,0.724,0.583	0.29	208	121	8:81829430-81829516	0.98	K3	2.055	0.91363	0.64831	0.26532	yes	0.27766	no	no	no	no
2726	ENSG00000170085	SIMC1	+	SE	5:176336719-176336876,5:176345182-176345566	5:176337062-176337146	0	0	1.0,1.0,1.0,1.0,1.0,1.0,1.0	0.785,0.56,0.787,0.748,0.77,0.754	0.266	206	121	5:176337062-176337146	1	K1	0.9606	0.9932	0.71395	0.27925	yes	0.272625	no	no	no	no
2727	ENSG00000104320	NBN	-	SE	8:89981374-89981523,8:89982721-89982855	8:89981953-89982002	5.24e-06	0.00012401	0.203,0.129,0.281,0.503,0.186,0.297,0.256	0.093,0.029,0.109,0.138,0.067,0.044	0.185	171	121	8:89981953-89982002	0.961	K6	2.3226	0.29321	0.10978	0.18343	yes	0.184215	no	no	no	no
2728	ENSG00000173744	AGFG1	+	SE	2:227524761-227524915,2:227533548-227533758	2:227531091-227531210	0	0	0.699,0.731,0.724,0.754,0.699,0.684,0.639	0.96,0.951,0.851,0.93,0.922,0.89	-0.213	241	121	2:227531091-227531210	0.943	K1	0.6501	0.93257	0.99301	-0.060441	yes	-0.13672	no	no	no	no
2729	ENSG00000173744	AGFG1	+	SE	2:227551958-227552117,2:227554435-227554545	2:227553710-227553795	0	0	1.0,1.0,1.0,1.0,1.0,1.0,1.0	0.709,0.711,0.702,0.775,0.839,0.939	0.221	207	121	2:227553710-227553795	1	K2	1.4163	0.99644	0.87774	0.1187	yes	0.16985	no	no	no	no
2730	ENSG00000163638	ADAMTS9	-	SE	3:64604226-64604331,3:64615320-64615485	3:64606960-64607079	0	0	1.0,1.0,1.0,1.0,1.0,1.0,1.0	0.767,0.766,0.68,0.788,0.848,0.796	0.226	241	121	3:64606960-64607079	1	K7	1.5374	0.99809	0.88101	0.11708	yes	0.17154	no	no	no	no
2731	ENSG00000163638	ADAMTS9	-	SE	3:64604226-64604331,3:64615320-64615485	3:64613345-64613509	0	0	1.0,1.0,1.0,1.0,1.0,1.0,1.0	0.785,0.742,0.743,0.83,0.856,0.853	0.199	242	121	3:64613345-64613509	1	K7	1.5374	0.99826	0.82381	0.17445	yes	0.186725	no	no	no	no
2732	ENSG00000163638	ADAMTS9	-	SE	3:64606959-64607079,3:64615320-64615485	3:64613345-64613509	1.02e-10	3.5e-09	1.0,1.0,0.995,0.988,1.0,1.0,1.0	0.819,0.871,0.924,0.913,0.907,0.916	0.106	242	121	3:64613345-64613509	1	K7	1.5374	0.99826	0.82381	0.17445	yes	0.140225	no	no	no	no
2733	ENSG00000156931	VPS8	+	SE	3:184868023-184868059,3:184869481-184869528	3:184868946-184869036	0	0	1.0,1.0,1.0,1.0,1.0,1.0,1.0	0.718,0.777,0.655,0.62,0.781,0.703	0.291	212	121	3:184868946-184869036	0.999	K1	0.9873	0.99211	0.78161	0.2105	yes	0.25075	no	no	no	no
2734	ENSG00000149131	SERPING1	+	SE	11:57597802-57598321,11:57602034-57602169	11:57599879-57600377	1.67e-15	7.44e-14	0.856,0.888,0.9,0.877,0.879,0.862,0.827	0.993,0.985,0.958,0.965,0.985,0.963	-0.105	242	121	11:57599879-57600377	0.992	K4	0.7961	0.86426	0.95228	-0.088021	yes	-0.0965105	no	no	no	no
2735	ENSG00000161203	AP2M1	+	SE	3:184181084-184181226,3:184181911-184182047	3:184181696-184181815	0	0	0.999,0.993,0.994,0.991,0.989,0.997,0.984	0.88,0.907,0.892,0.898,0.897,0.894	0.098	241	121	3:184181696-184181815	1	K3	0.5474	0.99371	0.91085	0.082855	yes	0.0904275	no	no	no	no
2736	ENSG00000113838	TBCCD1	-	SE	3:186546066-186546955,3:186554253-186554751	3:186551129-186551279	0.000880823	0.0156964	1.0,1.0,1.0,1.0,0.985,1.0,1.0	0.925,0.787,0.84,0.912,0.878,1.0	0.108	242	121	3:186551129-186551279	0.965	K1	0.6864	0.98956	0.89814	0.091416	yes	0.099708	no	no	no	no
2739	ENSG00000167258	CDK12	+	SE	17:39494523-39494694,17:39509704-39509761	17:39501250-39501439	2.07e-06	5.1e-05	1.0,1.0,1.0,1.0,1.0,1.0,1.0	0.846,0.972,0.811,0.927,0.793,0.905	0.124	242	121	17:39501250-39501439	1	K2	0.6239	0.99526	0.88043	0.11483	no	0.119415	no	no	no	no
2740	ENSG00000290830		+	SE	7:102365973-102366076,7:102376211-102376322	7:102375823-102375949	0.00221013	0.0368518	1.0,1.0,1.0,1.0,1.0,1.0,1.0	0.914,0.868,0.926,0.886,0.873,0.924	0.101	242	121	7:102375823-102375949	0.998	K3	2.277	0.99277	0.81438	0.17839	yes	0.139695	no	no	no	no
2741	ENSG00000163755	HPS3	+	SE	3:149158665-149158846,3:149162147-149162333	3:149160046-149160279	3.6e-09	1.11e-07	1.0,1.0,1.0,0.957,1.0,1.0,1.0	0.976,0.86,0.521,0.729,0.733,0.795	0.225	242	121	3:149160046-149160279	0.965	K2	1.3202	0.97495	0.7546	0.22036	yes	0.22268	no	no	no	no
2742	ENSG00000174996	KLC2	+	SE	11:66258546-66258822,11:66262122-66262192	11:66261742-66261972	1.86e-07	5.06e-06	1.0,1.0,0.982,0.979,1.0,0.983,0.979	0.902,0.843,0.936,0.898,0.838,0.941	0.096	242	121	11:66261742-66261972	0.985	K2	1.6101	0.98365	0.89959	0.084054	yes	0.090027	no	no	no	no
2743	ENSG00000174996	KLC2	+	SE	11:66265167-66265235,11:66266432-66266490	11:66265655-66265763	0	0	1.0,1.0,1.0,1.0,1.0,1.0,1.0	0.837,0.803,0.875,0.794,0.746,0.863	0.18	230	121	11:66265655-66265763	1	K3	0.8283	0.98404	0.88009	0.10394	yes	0.14197	no	no	no	no
2744	ENSG00000174996	KLC2	+	SE	11:66265167-66265235,11:66266432-66266490	11:66266093-66266217	0	0	1.0,1.0,1.0,1.0,1.0,1.0,1.0	0.85,0.834,0.896,0.85,0.797,0.878	0.149	242	121	11:66266093-66266217	1	K5	1.7391	0.99809	0.88711	0.11097	yes	0.129985	no	no	no	no
2746	ENSG00000081154	PCNP	+	SE	3:101579789-101580004,3:101590214-101590270	3:101585437-101585511	6.23e-11	2.17e-09	0.984,0.993,0.983,0.969,0.986,0.984,0.993	0.895,0.903,0.871,0.895,0.937,0.876	0.088	196	121	3:101585437-101585511	0.985	K5	2.0936	0.97545	0.90126	0.07419	yes	0.081095	no	no	no	no
2747	ENSG00000134909	ARHGAP32	-	SE	11:128998318-128998468,11:129062279-129062357	11:129040928-129041009	8.63e-05	0.00177163	1.0,0.946,0.965,0.879,0.882,0.897,0.978	0.705,0.899,0.803,0.811,0.749,0.73	0.152	203	121	11:129040928-129041009	0.98	K3	1.6362	0.94009	0.75404	0.18605	yes	0.169025	no	no	no	no
2749	ENSG00000111731	C2CD5	-	SE	12:22517985-22518137,12:22523425-22523624	12:22519115-22519239	1.59e-05	0.000357318	0.104,0.005,0.056,0.108,0.091,0.041,0.023	0.27,0.246,0.181,0.204,0.121,0.097	-0.125	242	121	12:22519115-22519239	0.938	K3	1.2478	0.10595	0.26204	-0.15609	yes	-0.140545	no	no	no	no
2750	ENSG00000078747	ITCH	+	SE	20:34440154-34440344,20:34445286-34445461	20:34442208-34442303	0	0	1.0,1.0,0.99,1.0,1.0,1.0,1.0	0.78,0.779,0.8,0.73,0.806,0.721	0.229	217	121	20:34442208-34442303	1	K1	0.9026	0.99394	0.75619	0.23775	yes	0.233375	no	no	no	no
2751	ENSG00000078747	ITCH	+	SE	20:34462092-34462221,20:34471443-34471515	20:34470048-34470120	0	0	1.0,1.0,1.0,1.0,0.979,1.0,1.0	0.749,0.771,0.688,0.82,0.811,0.653	0.248	194	121	20:34470048-34470120	0.998	K2	0.9469	0.99308	0.79085	0.20223	yes	0.225115	no	no	no	no
2752	ENSG00000018189	RUFY3	+	SE	4:70784795-70784879,4:70789494-70789592	4:70788806-70788973	0	0	1.0,1.0,1.0,1.0,1.0,1.0,1.0	0.852,0.872,0.869,0.866,0.882,0.888	0.128	242	121	4:70788806-70788973	1	K3	1.2068	0.99943	0.86826	0.13116	yes	0.12958	no	no	no	no
2753	ENSG00000018189	RUFY3	+	SE	4:70789494-70789592,4:70794794-70794894	4:70793785-70793904	3.13e-11	1.11e-09	1.0,1.0,1.0,1.0,1.0,1.0,1.0	0.951,0.615,0.81,0.821,0.759,0.7	0.224	241	121	4:70793785-70793904	0.914	K1	0.8498	0.98865	0.88605	0.1026	yes	0.1633	no	no	no	no
2754	ENSG00000104980	TIMM44	-	SE	19:7932839-7932932,19:7933863-7934003	19:7933485-7933570	0	0	1.0,1.0,0.969,0.991,0.983,0.983,0.989	0.919,0.802,0.837,0.89,0.825,0.894	0.127	207	121	19:7933485-7933570	1	K2	0.8603	0.99796	0.884	0.11396	yes	0.12048	no	no	no	no
2755	ENSG00000028528	SNX1	+	SE	15:64131686-64131892,15:64136329-64136410	15:64134664-64134807	0	0	1.0,0.991,0.995,1.0,1.0,1.0,0.997	0.777,0.789,0.822,0.85,0.847,0.776	0.187	242	121	15:64134664-64134807	1	K3	0.8682	0.99462	0.88993	0.10468	yes	0.14584	no	no	no	no
2756	ENSG00000073921	PICALM	-	SE	11:85983865-85983973,11:85996825-85996929	11:85990250-85990378	2.27e-13	9.16e-12	0.072,0.076,0.089,0.108,0.147,0.128,0.028	0.345,0.189,0.234,0.218,0.277,0.244	-0.159	242	121	11:85990250-85990378	1	K8	3.1131	0.12604	0.32227	-0.19623	yes	-0.177615	no	no	no	no
2757	ENSG00000119402	FBXW2	-	SE	9:120772753-120772840,9:120787768-120788186	9:120776093-120776226	0	0	0.972,0.931,0.898,0.987,0.908,0.991,0.98	0.543,0.642,0.639,0.728,0.626,0.581	0.326	242	121	9:120776093-120776226	1	K5	2.831	0.97007	0.78041	0.18967	no	0.257835	no	no	no	no
2758	ENSG00000119402	FBXW2	-	SE	9:120772753-120772840,9:120787768-120788186	9:120778351-120778545	0	0	0.979,0.94,0.921,0.994,0.942,0.993,0.983	0.629,0.589,0.572,0.742,0.554,0.643	0.343	242	121	9:120778351-120778545	1	K5	2.7705	0.96398	0.70726	0.25672	yes	0.29986	no	no	no	no
2759	ENSG00000119402	FBXW2	-	SE	9:120776092-120776226,9:120787768-120788186	9:120778351-120778545	1.89e-09	5.97e-08	0.992,0.973,1.0,0.992,0.992,0.96,0.987	0.879,0.816,0.92,0.913,0.846,0.912	0.104	242	121	9:120778351-120778545	1	K5	2.7705	0.96398	0.70726	0.25672	yes	0.18036	no	no	no	no
2761	ENSG00000144857	BOC	+	SE	3:113283410-113283632,3:113286674-113287451	3:113284335-113284567	7.83e-14	3.23e-12	1.0,0.99,1.0,1.0,1.0,1.0,1.0	0.852,0.856,0.975,0.81,0.861,0.838	0.133	242	121	3:113284335-113284567	0.999	K3	0.9177	0.99685	0.92339	0.073455	yes	0.103227	no	no	no	no
2762	ENSG00000114805	PLCH1	-	SE	3:155504554-155504626,3:155523896-155524004	3:155514723-155514884	0	0	1.0,1.0,1.0,1.0,1.0,1.0,1.0	0.897,0.865,0.708,0.807,0.778,0.856	0.182	242	121	3:155514723-155514884	1	K2	1.354	0.98802	0.77097	0.21704	yes	0.19952	no	no	no	no
2763	ENSG00000114805	PLCH1	-	SE	3:155593940-155594184,3:155704145-155704208	3:155596232-155596378	2.18e-13	8.81e-12	1.0,1.0,1.0,0.863,1.0,1.0,1.0	0.858,0.803,0.779,0.595,0.8,0.917	0.188	242	121	3:155596232-155596378	0.976	K2	1.4814	0.97733	0.8041	0.17323	yes	0.180615	no	no	no	no
2764	ENSG00000169251	NMD3	+	SE	3:161242507-161242653,3:161247257-161247330	3:161246336-161246448	0.000203066	0.00397148	0.991,0.956,0.976,1.0,0.954,1.0,0.989	0.842,0.86,0.949,0.841,0.938,0.85	0.101	234	121	3:161246336-161246448	0.977	K2	0.6501	0.98528	0.89197	0.093305	yes	0.0971525	no	no	no	no
2765	ENSG00000185507	IRF7	-	SE	11:614796-615007,11:615344-615647	11:615097-615259	2.11e-13	8.54e-12	1.0,1.0,1.0,1.0,1.0,1.0,1.0	0.903,0.845,0.899,0.801,0.884,0.82	0.141	242	121	11:615097-615259	1	K5	3.7431	0.99463	0.85852	0.13612	yes	0.13856	no	no	no	no
2766	ENSG00000134072	CAMK1	-	SE	3:9757346-9757621,3:9759487-9759575	3:9757729-9757846	0	0	1.0,1.0,1.0,1.0,1.0,1.0,1.0	0.862,0.825,0.906,0.809,0.915,0.887	0.133	239	121	3:9757729-9757846	1	K2	0.7125	0.99778	0.89147	0.10631	yes	0.119655	no	no	no	no
2767	ENSG00000164068	RNF123	+	SE	3:49698439-49698526,3:49698979-49699105	3:49698755-49698822	1.11e-16	5.19e-15	0.982,0.957,0.875,1.0,0.972,0.991,0.98	0.825,0.804,0.643,0.582,0.707,0.705	0.254	189	121	3:49698755-49698822	1	K5	2.4098	0.97885	0.7503	0.22855	no	0.241275	no	no	no	no
2768	ENSG00000164068	RNF123	+	SE	3:49702632-49702753,3:49704649-49704756	3:49703427-49703528	0.00222569	0.0370863	1.0,1.0,1.0,1.0,1.0,1.0,1.0	0.876,0.64,0.958,0.991,0.912,0.881	0.124	223	121	3:49703427-49703528	0.974	K1	0.7308	0.99667	0.91971	0.076962	yes	0.100481	no	no	no	no
2769	ENSG00000164068	RNF123	+	SE	3:49713512-49713587,3:49713909-49713997	3:49713738-49713825	0	0	0.97,0.977,0.995,0.992,0.945,0.982,0.98	0.548,0.612,0.659,0.58,0.704,0.686	0.346	209	121	3:49713738-49713825	1	K1	0.8687	0.97928	0.74231	0.23696	yes	0.29148	no	no	no	no
2770	ENSG00000156976	EIF4A2	+	SE	3:186787126-186787264,3:186787802-186787882	3:186787495-186787584	1.28e-09	4.08e-08	0.994,0.99,0.987,0.976,0.984,0.988,0.965	0.905,0.903,0.921,0.913,0.919,0.895	0.074	211	121	3:186787495-186787584	1	K4	1.5452	0.9884	0.65748	0.33091	yes	0.202455	no	no	no	no
2773	ENSG00000128928	IVD	+	SE	15:40412990-40413087,15:40415400-40415482	15:40414889-40414982	5.98e-05	0.0012509	0.981,0.988,0.993,0.962,0.996,0.966,0.993	0.904,0.837,0.938,0.825,0.954,0.93	0.085	215	121	15:40414889-40414982	0.999	K3	0.6678	0.99161	0.9101	0.081513	yes	0.0832565	no	no	no	no
2774	ENSG00000115875	SRSF7	-	SE	2:38743598-38745187,2:38746693-38746747	2:38746144-38746179	0	0	0.711,0.703,0.667,0.668,0.748,0.708,0.77	0.867,0.872,0.873,0.887,0.898,0.886	-0.17	157	121	2:38746144-38746179	1	K5	2.2844	0.74938	0.89912	-0.14974	yes	-0.15987	no	no	no	no
2775	ENSG00000187961	KLHL17	+	SE	1:963919-964008,1:964962-965719	1:964349-964530	1.52e-08	4.51e-07	1.0,1.0,1.0,1.0,1.0,1.0,1.0	0.937,0.747,0.782,0.887,0.883,0.87	0.149	242	121	1:964349-964530	0.994	K4	2.9303	0.99551	0.90755	0.087955	yes	0.118477	no	no	no	no
2776	ENSG00000168036	CTNNB1	+	SE	3:41199416-41199670,3:41224525-41224753	3:41224190-41224321	0	0	1.0,1.0,1.0,1.0,1.0,1.0,1.0	0.579,0.616,0.609,0.754,0.57,0.697	0.363	242	121	3:41224190-41224321	1	K4	0.7347	0.035184	0.086674	-0.051489	yes	0.155755	no	no	no	no
2777	ENSG00000178802	MPI	+	SE	15:74890038-74890089,15:74891378-74891579	15:74890527-74890654	0.000171379	0.00338478	0.946,0.947,0.906,0.974,0.936,0.91,0.94	0.756,0.808,0.79,0.903,0.771,0.822	0.129	242	121	15:74890527-74890654	1	K2	1.2972	0.8834	0.70813	0.17527	yes	0.152135	no	no	no	no
2778	ENSG00000178802	MPI	+	SE	15:74896151-74896325,15:74897511-74898044	15:74897011-74897219	1.7e-12	6.52e-11	0.761,0.786,0.761,0.691,0.774,0.727,0.603	0.953,0.926,0.965,0.906,0.916,0.9	-0.199	242	121	15:74897011-74897219	0.998	K1	0.9632	0.73725	0.92458	-0.18732	yes	-0.19316	no	no	no	no
2779	ENSG00000164091	WDR82	-	SE	3:52266951-52267018,3:52278200-52278649	3:52270712-52270809	0	0	0.969,0.981,0.998,0.953,0.977,0.991,0.984	0.855,0.819,0.789,0.818,0.767,0.901	0.154	219	121	3:52270712-52270809	1	K1	0.8223	0.9984	0.83465	0.16375	yes	0.158875	no	no	no	no
2780	ENSG00000103365	GGA2	-	SE	16:23479764-23479887,16:23482922-23483004	16:23480645-23480770	2.95e-06	7.16e-05	0.888,0.847,0.913,0.836,0.898,0.923,0.957	1.0,1.0,1.0,1.0,0.986,1.0	-0.103	242	121	16:23480645-23480770	0.993	K2	0.8225	0.91271	0.98503	-0.07232	no	-0.08766	no	no	no	no
2781	ENSG00000163930	BAP1	-	SE	3:52406828-52406907,3:52407398-52407460	3:52407174-52407316	0	0	1.0,0.995,0.997,1.0,0.994,1.0,0.986	0.686,0.861,0.807,0.847,0.795,0.834	0.191	242	121	3:52407174-52407316	1	K1	0.7424	0.99877	0.83626	0.16252	yes	0.17676	no	no	no	no
2782	ENSG00000163930	BAP1	-	SE	3:52407398-52407460,3:52408473-52408606	3:52407958-52408077	0	0	1.0,1.0,1.0,1.0,1.0,1.0,1.0	0.892,0.766,0.828,0.824,0.861,0.869	0.16	241	121	3:52407958-52408077	1	K2	1.0384	0.99911	0.7762	0.22291	yes	0.191455	no	no	no	no
2783	ENSG00000163930	BAP1	-	SE	3:52407398-52407460,3:52409553-52409608	3:52407958-52408077	0	0	1.0,1.0,1.0,1.0,1.0,1.0,1.0	0.626,0.809,0.681,0.752,0.604,0.665	0.31	241	121	3:52407958-52408077	1	K2	1.0384	0.99911	0.7762	0.22291	yes	0.266455	no	no	no	no
2784	ENSG00000163930	BAP1	-	SE	3:52407398-52407460,3:52409553-52409608	3:52408474-52408606	0	0	1.0,1.0,1.0,1.0,1.0,1.0,1.0	0.67,0.886,0.784,0.82,0.717,0.806	0.22	242	121	3:52408474-52408606	1	K2	1.0384	0.99902	0.8934	0.10562	yes	0.16281	no	no	no	no
2786	ENSG00000125826	RBCK1	+	SE	20:408077-408779,20:417525-417619	20:409881-410025	0	0	0.958,0.946,0.917,0.894,0.941,0.943,0.929	0.683,0.761,0.69,0.742,0.72,0.782	0.203	242	121	20:409881-410025	1	K4	2.3332	0.96704	0.57076	0.39628	yes	0.29964	no	no	no	no
2787	ENSG00000125826	RBCK1	+	SE	20:417525-417619,20:419346-419468	20:417732-417930	0	0	1.0,1.0,1.0,1.0,1.0,1.0,1.0	0.766,0.78,0.835,0.849,0.807,0.803	0.193	242	121	20:417732-417930	1	K2	1.4705	0.99709	0.64717	0.34991	yes	0.271455	no	no	no	no
2788	ENSG00000125826	RBCK1	+	SE	20:417525-417619,20:419557-419731	20:419347-419468	4.01e-13	1.6e-11	1.0,1.0,1.0,1.0,1.0,1.0,1.0	0.732,0.823,0.793,0.906,0.914,0.893	0.156	242	121	20:419347-419468	1	K2	1.4705	0.99791	0.88053	0.11739	yes	0.136695	no	no	no	no
2790	ENSG00000056736	IL17RB	+	SE	3:53846567-53846648,3:53851998-53852126	3:53849655-53849795	5.9e-07	1.53e-05	1.0,1.0,1.0,1.0,1.0,1.0,1.0	0.875,0.671,0.556,0.963,0.652,0.792	0.248	242	121	3:53849655-53849795	0.993	K3	1.7692	0.97095	0.74454	0.22641	yes	0.237205	no	no	no	no
2791	ENSG00000056736	IL17RB	+	SE	3:53848663-53848688,3:53851998-53852126	3:53849655-53849795	4.65e-05	0.000986039	1.0,1.0,1.0,1.0,1.0,1.0,1.0	0.818,0.981,0.697,0.848,0.765,0.868	0.17	242	121	3:53849655-53849795	0.993	K3	1.7692	0.97095	0.74454	0.22641	yes	0.198205	no	no	no	no
2792	ENSG00000172053	QARS1	-	SE	3:49101354-49101441,3:49101827-49101899	3:49101620-49101705	1.34e-09	4.27e-08	0.984,0.967,0.943,0.947,0.986,0.935,0.977	0.838,0.842,0.846,0.901,0.844,0.882	0.104	207	121	3:49101620-49101705	1	K2	0.5747	0.97024	0.88869	0.081546	yes	0.092773	no	no	no	no
2793	ENSG00000118518	RNF146	+	SE	6:127280230-127280340,6:127286615-127288362	6:127286050-127286177	0.00123268	0.0214843	0.603,0.597,0.522,0.628,0.446,0.477,0.603	0.735,0.621,0.706,0.693,0.741,0.658	-0.139	242	121	6:127286050-127286177	0.953	K6	3.6468	0.62996	0.74341	-0.11345	yes	-0.126225	no	no	no	no
2794	ENSG00000171204	TMEM126B	+	SE	11:85628592-85628688,11:85634085-85634279	11:85631687-85631808	2.88e-05	0.000626303	0.944,0.971,0.908,0.934,0.954,0.971,0.953	0.857,0.869,0.858,0.835,0.72,0.846	0.117	242	121	11:85631687-85631808	0.938	K4	2.2454	0.96277	0.91003	0.052739	yes	0.0848695	no	no	no	no
2795	ENSG00000136273	HUS1	-	SE	7:47975612-47975687,7:47978416-47978593	7:47976730-47976837	5.36e-14	2.23e-12	1.0,1.0,1.0,1.0,1.0,1.0,1.0	0.764,0.856,0.916,0.867,0.69,0.836	0.178	229	121	7:47976730-47976837	1	K2	0.8194	0.99392	0.84566	0.14826	yes	0.16313	no	no	no	no
2796	ENSG00000183741	CBX6	-	SE	22:38861421-38867201,22:38871691-38871757	22:38871480-38871546	0	0	1.0,0.998,1.0,1.0,1.0,1.0,0.997	0.865,0.839,0.875,0.867,0.879,0.892	0.13	188	121	22:38871480-38871546	1	K2	0.9512	0.99845	0.90242	0.09603	yes	0.113015	no	yes	no	no
2797	ENSG00000134262	AP4B1	-	SE	1:113894193-113895492,1:113896257-113896465	1:113895757-113896038	0	0	1.0,1.0,1.0,1.0,0.975,1.0,0.991	0.822,0.812,0.693,0.826,0.695,0.779	0.224	242	121	1:113895757-113896038	1	K4	1.7375	0.98853	0.7687	0.21984	yes	0.22192	no	no	no	no
2798	ENSG00000162714	ZNF496	-	SE	1:247310323-247310456,1:247329188-247329615	1:247323154-247323230	0	0	1.0,1.0,1.0,1.0,1.0,1.0,1.0	0.495,0.421,0.487,0.245,0.899,0.444	0.502	198	121	1:247323154-247323230	1	K3	1.5553	0.99394	0.81437	0.17957	yes	0.340785	no	no	no	no
2799	ENSG00000162714	ZNF496	-	SE	1:247310323-247310456,1:247329188-247329615	1:247328683-247328866	0	0	1.0,1.0,1.0,1.0,1.0,1.0,1.0	0.673,0.748,0.778,0.61,0.95,0.776	0.244	242	121	1:247328683-247328866	0.998	K3	1.5553	0.99508	0.82139	0.17369	yes	0.208845	no	no	no	no
2800	ENSG00000109270	LAMTOR3	-	SE	4:99891999-99892034,4:99894334-99894376	4:99893955-99894000	5.37e-10	1.76e-08	0.778,0.788,0.732,0.83,0.669,0.725,0.726	0.914,0.877,0.946,0.875,0.902,0.926	-0.157	167	121	4:99893955-99894000	0.998	K1	0.7982	0.8263	0.93536	-0.10906	no	-0.13303	no	no	no	no
2801	ENSG00000110076	NRXN2	-	SE	11:64652034-64652154,11:64660331-64660535	11:64653696-64653722	0.00103205	0.0182006	0.091,0.169,0.151,0.182,0.122,0.109,0.093	0.345,0.114,0.262,0.224,0.391,0.295	-0.141	148	121	11:64653696-64653722	1	K4	1.8971	0.17379	0.35601	-0.18222	yes	-0.16161	no	no	no	no
2802	ENSG00000181019	NQO1	-	SE	16:69709400-69711281,16:69714963-69715077	16:69713028-69713129	0	0	0.939,0.938,0.958,0.968,0.954,0.934,0.96	0.794,0.723,0.825,0.779,0.742,0.736	0.184	223	121	16:69713028-69713129	1	K2	1.1986	0.94657	0.74687	0.1997	yes	0.19185	no	no	no	no
2804	ENSG00000104419	NDRG1	-	SE	8:133247874-133247926,8:133250439-133250543	8:133248715-133248771	0	0	1.0,1.0,1.0,1.0,1.0,1.0,1.0	0.725,0.714,0.739,0.841,0.707,0.667	0.268	178	121	8:133248715-133248771	1	K2	1.3194	0.98912	0.71596	0.27316	yes	0.27058	no	no	no	no
2806	ENSG00000108651	UTP6	-	SE	17:31887235-31887313,17:31892259-31892323	17:31889285-31889403	1.94e-05	0.000431652	1.0,0.948,0.98,0.931,0.974,1.0,1.0	0.925,0.892,0.841,0.888,0.869,0.881	0.093	240	121	17:31889285-31889403	0.988	K1	0.6823	0.97601	0.87265	0.10337	yes	0.098185	no	no	no	no
2807	ENSG00000008300	CELSR3	-	SE	3:48641850-48642009,3:48642966-48643083	3:48642358-48642467	0.00106723	0.0187791	1.0,1.0,1.0,1.0,1.0,1.0,1.0	0.759,0.94,0.972,0.82,0.788,0.877	0.141	231	121	3:48642358-48642467	0.961	K2	0.8578	0.99408	0.92028	0.073802	yes	0.107401	no	no	no	no
2808	ENSG00000008300	CELSR3	-	SE	3:48645442-48645649,3:48646089-48646257	3:48645742-48645868	3.31e-13	1.32e-11	1.0,1.0,1.0,1.0,1.0,1.0,1.0	0.677,0.497,0.773,0.802,0.912,0.872	0.244	242	121	3:48645742-48645868	0.999	K3	1.8347	0.98512	0.69558	0.28954	yes	0.26677	no	no	no	no
2809	ENSG00000008300	CELSR3	-	SE	3:48647840-48647996,3:48648718-48648928	3:48648266-48648461	4.77e-06	0.000113291	1.0,1.0,1.0,1.0,1.0,1.0,1.0	0.912,0.902,0.821,0.924,0.883,0.807	0.125	242	121	3:48648266-48648461	0.999	K3	1.8347	0.99412	0.87591	0.11822	yes	0.12161	no	no	no	no
2810	ENSG00000008300	CELSR3	-	SE	3:48653877-48654003,3:48655043-48655201	3:48654289-48654452	1.54e-14	6.6e-13	1.0,1.0,1.0,1.0,1.0,1.0,1.0	0.861,0.817,0.704,0.792,0.91,0.822	0.182	242	121	3:48654289-48654452	1	K1	0.7847	0.9939	0.81915	0.17475	yes	0.178375	no	no	no	no
2811	ENSG00000128585	MKLN1	+	SE	7:131437784-131437997,7:131463216-131463364	7:131445774-131445903	1.62e-05	0.000363416	1.0,1.0,1.0,1.0,1.0,0.962,1.0	0.873,0.816,0.852,0.947,0.979,0.834	0.111	242	121	7:131445774-131445903	1	K2	0.9301	0.98246	0.82747	0.15499	yes	0.132995	no	no	no	no
2812	ENSG00000128585	MKLN1	+	SE	7:131443480-131443702,7:131463216-131463364	7:131445774-131445903	1.18e-09	3.78e-08	0.988,1.0,0.961,0.993,0.955,1.0,0.975	0.847,0.906,0.843,0.922,0.848,0.87	0.109	242	121	7:131445774-131445903	1	K2	0.9301	0.98246	0.82747	0.15499	yes	0.131995	no	no	no	no
2813	ENSG00000006327	TNFRSF12A	+	SE	16:3020367-3020491,16:3021554-3021689	16:3021215-3021319	0	0	0.969,0.954,0.994,0.993,0.977,0.971,0.955	0.792,0.84,0.781,0.85,0.839,0.829	0.151	226	121	16:3021215-3021319	1	K2	0.824	0.98006	0.82097	0.15909	yes	0.155045	no	no	no	no
2814	ENSG00000197157	SND1	+	SE	7:127701162-127701323,7:127703164-127703323	7:127702435-127702526	0	0	1.0,1.0,1.0,1.0,1.0,1.0,1.0	0.901,0.89,0.945,0.888,0.851,0.834	0.115	213	121	7:127702435-127702526	1	K1	0.6473	0.99888	0.87352	0.12536	yes	0.12018	no	no	no	no
2815	ENSG00000130717	UCK1	-	SE	9:131525928-131525977,9:131529127-131529270	9:131528944-131529038	0	0	0.985,0.962,0.957,0.973,0.928,0.985,0.978	0.804,0.772,0.796,0.719,0.798,0.885	0.171	216	121	9:131528944-131529038	0.938	K1	0.5163	0.97272	0.91037	0.062354	yes	0.116677	no	no	no	no
2816	ENSG00000112419	PHACTR2	+	SE	6:143753753-143753912,6:143765260-143765798	6:143760401-143760640	3.02e-06	7.33e-05	0.167,0.343,0.228,0.081,0.385,0.514,0.216	0.744,0.495,0.76,0.391,0.785,0.721	-0.373	242	121	6:143760401-143760640	0.968	K3	1.563	0.25321	0.58773	-0.33452	yes	-0.35376	no	no	no	no
2817	ENSG00000132478	UNK	+	SE	17:75812454-75812585,17:75816769-75816912	17:75813078-75813213	0	0	0.973,1.0,1.0,1.0,1.0,1.0,1.0	0.671,0.575,0.68,0.535,0.739,0.692	0.347	242	121	17:75813078-75813213	0.995	K3	2.0423	0.96879	0.71354	0.25524	yes	0.30112	no	no	no	no
2821	ENSG00000006704	GTF2IRD1	+	SE	7:74555173-74555223,7:74557638-74557722	7:74555438-74555494	8.28e-07	2.12e-05	0.906,0.914,0.808,0.845,0.836,0.787,0.842	1.0,0.975,0.933,0.916,1.0,0.974	-0.118	178	121	7:74555438-74555494	0.922	K6	2.449	0.89462	0.97603	-0.081414	yes	-0.099707	no	no	no	no
2822	ENSG00000118762	PKD2	+	SE	4:88056065-88056267,4:88061905-88062004	4:88057983-88058103	3.38e-05	0.000728008	0.849,0.912,0.99,1.0,0.817,0.89,0.967	0.958,0.812,0.702,0.587,0.487,0.553	0.235	242	121	4:88057983-88058103	0.992	K2	1.5104	0.9137	0.60027	0.31343	no	0.274215	no	no	no	no
2824	ENSG00000163818	LZTFL1	-	SE	3:45835589-45835784,3:45841988-45842119	3:45837927-45838051	0	0	0.812,0.757,0.837,0.786,0.815,0.792,0.771	0.39,0.435,0.471,0.576,0.464,0.339	0.35	242	121	3:45837927-45838051	1	K2	1.2227	0.80706	0.4729	0.33416	yes	0.34208	no	no	no	no
2825	ENSG00000152601	MBNL1	+	SE	3:152414940-152415111,3:152445281-152445539	3:152432717-152432920	2.22e-16	1.03e-14	1.0,1.0,1.0,1.0,1.0,1.0,1.0	0.712,0.811,0.76,0.858,0.829,0.942	0.181	242	121	3:152432717-152432920	0.993	K1	0.818	0.99114	0.85379	0.13735	yes	0.159175	no	no	no	no
2826	ENSG00000133619	KRBA1	+	SE	7:149728522-149728675,7:149730146-149730341	7:149729188-149729370	0.000744724	0.0134264	0.85,0.906,0.828,0.882,0.908,0.85,0.919	1.0,1.0,1.0,0.888,1.0,0.969	-0.099	242	121	7:149729188-149729370	0.951	K3	1.5615	0.86158	0.9668	-0.10522	yes	-0.10211	no	no	no	no
2827	ENSG00000081307	UBA5	+	SE	3:132671776-132671881,3:132675604-132675680	3:132672050-132672177	0	0	1.0,1.0,1.0,1.0,1.0,1.0,0.986	0.901,0.803,0.833,0.902,0.789,0.821	0.157	242	121	3:132672050-132672177	1	K3	1.3246	0.99822	0.88684	0.11138	yes	0.13419	no	no	no	no
2828	ENSG00000081307	UBA5	+	SE	3:132671776-132671881,3:132675604-132675680	3:132675248-132675383	0	0	1.0,1.0,1.0,1.0,1.0,1.0,0.975	0.849,0.779,0.682,0.845,0.632,0.654	0.256	242	121	3:132675248-132675383	1	K3	1.3246	0.96638	0.72411	0.24227	no	0.249135	no	no	no	no
2829	ENSG00000081307	UBA5	+	SE	3:132672049-132672177,3:132675604-132675680	3:132675248-132675383	0	0	0.942,0.985,0.962,0.995,0.966,0.985,0.954	0.815,0.865,0.714,0.831,0.827,0.797	0.162	242	121	3:132675248-132675383	1	K3	1.3246	0.96638	0.72411	0.24227	yes	0.202135	no	no	no	no
2830	ENSG00000183624	HMCES	+	SE	3:129288853-129288997,3:129298353-129298535	3:129290679-129290804	1.76e-11	6.35e-10	0.915,0.889,0.873,0.937,0.952,0.903,0.925	0.747,0.667,0.791,0.727,0.754,0.828	0.161	242	121	3:129290679-129290804	1	K3	1.2296	0.9075	0.74332	0.16417	yes	0.162585	no	no	no	no
2831	ENSG00000092964	DPYSL2	+	SE	8:26627214-26627295,8:26634779-26634900	8:26627872-26627940	0.000743372	0.0134048	1.0,1.0,1.0,1.0,1.0,1.0,1.0	0.895,0.904,0.949,0.951,0.93,0.924	0.075	190	121	8:26627872-26627940	1	K2	0.6271	0.99948	0.94088	0.058599	yes	0.0667995	no	no	no	no
2832	ENSG00000177225	GATD1	-	SE	11:772426-772521,11:774007-774113	11:773522-773629	5.26e-08	1.49e-06	0.873,0.851,0.847,0.818,0.771,0.827,0.849	0.641,0.755,0.633,0.708,0.727,0.614	0.154	229	121	11:773522-773629	0.936	K4	2.2108	0.82461	0.71224	0.11238	yes	0.13319	no	no	no	no
2833	ENSG00000163605	PPP4R2	+	SE	3:73063672-73063747,3:73064851-73065141	3:73064003-73064146	0.000429801	0.00805132	0.99,0.995,0.998,0.997,0.983,0.99,0.978	0.975,0.913,0.834,0.908,0.943,0.909	0.076	242	121	3:73064003-73064146	0.999	K2	0.6067	0.99282	0.91626	0.076562	yes	0.076281	no	no	no	no
2834	ENSG00000131080	EDA2R	-	SE	X:66602632-66602797,X:66615933-66616020	X:66604421-66604506	8.75e-07	2.24e-05	0.591,0.51,0.352,0.327,0.558,0.439,0.714	0.309,0.279,0.187,0.195,0.201,0.236	0.264	207	121	X:66604421-66604506	0.938	K4	2.2476	0.94073	0.80503	0.1357	yes	0.19985	no	no	no	no
2835	ENSG00000131080	EDA2R	-	SE	X:66602632-66602797,X:66638994-66639078	X:66604421-66604506	9.52e-08	2.65e-06	1.0,1.0,1.0,1.0,1.0,1.0,1.0	0.829,0.832,0.944,0.865,0.729,0.448	0.225	207	121	X:66604421-66604506	0.938	K4	2.2476	0.94073	0.80503	0.1357	yes	0.18035	no	no	no	no
2836	ENSG00000131080	EDA2R	-	SE	X:66602632-66602797,X:66615933-66616020	X:66605048-66605226	0	0	0.522,0.692,0.464,0.366,0.624,0.564,0.738	0.151,0.222,0.193,0.065,0.188,0.093	0.415	242	121	X:66605048-66605226	0.909	K4	2.2476	0.94172	0.69815	0.24357	yes	0.329285	no	no	no	no
2837	ENSG00000131080	EDA2R	-	SE	X:66604420-66604506,X:66615933-66616020	X:66605048-66605226	0	0	0.95,1.0,0.948,0.972,0.949,0.992,0.919	0.782,0.675,0.796,0.735,0.614,0.507	0.277	242	121	X:66605048-66605226	0.909	K4	2.2476	0.94172	0.69815	0.24357	yes	0.260285	no	no	no	no
2838	ENSG00000102349	KLF8	+	SE	X:56269377-56269489,X:56284312-56291531	X:56270182-56270321	9.05e-07	2.31e-05	1.0,1.0,1.0,0.579,1.0,1.0,1.0	0.655,0.826,0.233,0.818,0.714,0.84	0.259	242	121	X:56270182-56270321	0.956	K1	0.9975	0.94729	0.6399	0.30738	yes	0.28319	no	no	no	no
2839	ENSG00000111364	DDX55	+	SE	12:123615184-123615316,12:123619431-123619724	12:123616511-123616603	1.78e-15	7.93e-14	1.0,0.99,1.0,1.0,1.0,1.0,1.0	0.922,0.74,0.795,0.85,0.889,0.883	0.152	214	121	12:123616511-123616603	0.949	K4	2.8572	0.98414	0.90741	0.07673	yes	0.114365	no	no	no	no
2840	ENSG00000111364	DDX55	+	SE	12:123615184-123615316,12:123619431-123619724	12:123618669-123618837	0	0	1.0,0.987,1.0,1.0,1.0,1.0,1.0	0.852,0.596,0.625,0.655,0.761,0.748	0.292	242	121	12:123618669-123618837	0.999	K5	3.2522	0.93932	0.59	0.34932	yes	0.32066	no	no	no	no
2841	ENSG00000111364	DDX55	+	SE	12:123616510-123616603,12:123619431-123619724	12:123618669-123618837	2.11e-08	6.17e-07	0.984,0.926,1.0,0.963,0.981,0.762,0.963	0.795,0.778,0.742,0.836,0.679,0.69	0.187	242	121	12:123618669-123618837	0.999	K5	3.2522	0.93932	0.59	0.34932	yes	0.26816	no	no	no	no
2842	ENSG00000111364	DDX55	+	SE	12:123617757-123617872,12:123619431-123619724	12:123618669-123618837	1.11e-16	5.19e-15	1.0,1.0,1.0,1.0,1.0,1.0,1.0	0.809,0.705,0.837,0.818,0.906,0.917	0.168	242	121	12:123618669-123618837	0.999	K5	3.2522	0.93932	0.59	0.34932	yes	0.25866	no	no	no	no
2843	ENSG00000069509	FUNDC1	-	SE	X:44538466-44538542,X:44542804-44542859	X:44541945-44542101	6.66e-16	3.03e-14	1.0,1.0,1.0,1.0,1.0,1.0,1.0	0.846,0.891,0.831,0.856,0.844,0.877	0.143	242	121	X:44541945-44542101	1	K3	1.1912	0.99717	0.88439	0.11278	yes	0.12789	no	no	no	no
2844	ENSG00000147121	KRBOX4	+	SE	X:46450430-46450475,X:46463197-46463293	X:46462748-46462874	1.38e-06	3.45e-05	1.0,0.845,1.0,1.0,0.963,1.0,0.905	0.892,0.859,0.84,0.818,0.789,0.679	0.146	242	121	X:46462748-46462874	0.955	K5	3.7993	0.94312	0.76018	0.18294	yes	0.16447	no	no	no	no
2845	ENSG00000261609	GAN	+	SE	16:81356784-81357002,16:81362498-81362611	16:81357810-81357931	1.89e-09	5.98e-08	1.0,1.0,1.0,1.0,1.0,1.0,1.0	0.523,0.811,0.907,0.87,0.731,0.78	0.23	242	121	16:81357810-81357931	0.989	K1	0.9494	0.98151	0.80404	0.17747	yes	0.203735	no	yes	no	no
2846	ENSG00000107937	GTPBP4	+	SE	10:999002-999095,10:1000947-1001013	10:1000677-1000868	1.99e-08	5.84e-07	0.996,0.979,1.0,0.974,0.983,0.968,0.991	0.919,0.864,0.887,0.906,0.911,0.907	0.085	242	121	10:1000677-1000868	1	K1	0.6305	0.99759	0.88132	0.11626	yes	0.10063	no	no	no	no
2847	ENSG00000154803	FLCN	-	SE	17:17215184-17215316,17:17219018-17219209	17:17216380-17216503	0.000244668	0.00473889	1.0,1.0,1.0,1.0,1.0,1.0,1.0	0.876,0.966,0.87,0.899,0.949,0.762	0.113	242	121	17:17216380-17216503	0.954	K2	1.3089	0.8884	0.74637	0.14203	yes	0.127515	no	no	no	no
2848	ENSG00000154803	FLCN	-	SE	17:17219018-17219209,17:17222500-17222661	17:17221537-17221628	0	0	0.957,1.0,0.976,1.0,0.967,1.0,0.984	0.802,0.855,0.752,0.75,0.816,0.754	0.195	213	121	17:17221537-17221628	0.983	K5	2.7765	0.93648	0.771	0.16548	yes	0.18024	no	no	no	no
2849	ENSG00000133318	RTN3	+	SE	11:63704850-63704907,11:63749990-63750198	11:63718981-63721032	0.000174591	0.00344508	0.345,0.508,0.373,0.212,0.391,0.2,0.417	0.521,0.548,0.67,0.639,0.556,0.514	-0.225	242	121	11:63718981-63721032	1	K2	0.3697	0.00043157	0.040711	-0.040279	yes	-0.132639	no	no	no	no
2851	ENSG00000137642	SORL1	+	SE	11:121607185-121607290,11:121611075-121611158	11:121608104-121608176	2.19e-07	5.92e-06	1.0,1.0,1.0,1.0,1.0,1.0,1.0	0.538,0.829,1.0,0.789,0.73,0.73	0.231	194	121	11:121608104-121608176	1	K3	1.6379	0.99306	0.81368	0.17938	yes	0.20519	no	no	no	no
2852	ENSG00000124333	VAMP7	+	SE	X:155900496-155900587,X:155939700-155939793	X:155919813-155919880	1.09e-05	0.000249716	0.986,0.983,0.91,0.953,0.988,0.992,0.969	0.965,0.815,0.925,0.805,0.755,0.877	0.112	189	121	X:155919813-155919880	0.972	K2	1.0616	0.95509	0.82536	0.12973	yes	0.120865	no	no	no	no
2853	ENSG00000054523	KIF1B	+	SE	1:10324757-10324895,1:10334519-10334638	1:10326111-10326359	2.3e-10	7.7e-09	0.841,0.86,0.777,0.739,0.827,0.821,0.823	0.671,0.692,0.644,0.684,0.682,0.637	0.144	242	121	1:10326111-10326359	0.988	K1	0.9484	0.81751	0.67495	0.14256	yes	0.14328	no	no	no	no
2854	ENSG00000054523	KIF1B	+	SE	1:10339768-10339859,1:10343231-10343287	1:10342050-10342168	0	0	1.0,1.0,1.0,1.0,1.0,1.0,1.0	0.813,0.826,0.859,0.844,0.882,0.87	0.151	240	121	1:10342050-10342168	1	K1	0.6326	0.99852	0.88537	0.11316	yes	0.13208	no	no	no	no
2855	ENSG00000054523	KIF1B	+	SE	1:10343231-10343287,1:10348648-10348733	1:10347761-10347827	8.4e-13	3.29e-11	1.0,1.0,0.979,1.0,1.0,1.0,1.0	0.808,0.814,0.754,0.978,0.844,0.84	0.157	188	121	1:10347761-10347827	1	K3	0.7649	0.99872	0.90193	0.096786	yes	0.126893	no	no	no	no
2856	ENSG00000054523	KIF1B	+	SE	1:10345844-10345953,1:10348648-10348733	1:10347761-10347827	6.66e-16	3.03e-14	1.0,1.0,0.996,1.0,1.0,1.0,1.0	0.85,0.876,0.888,0.921,0.924,0.841	0.116	188	121	1:10347761-10347827	1	K3	0.7649	0.99872	0.90193	0.096786	yes	0.106393	no	no	no	no
2857	ENSG00000054523	KIF1B	+	SE	1:10365099-10365245,1:10368466-10368538	1:10365409-10365648	0	0	1.0,1.0,1.0,1.0,1.0,1.0,1.0	0.804,0.74,0.792,0.799,0.815,0.804	0.208	242	121	1:10365409-10365648	1	K1	0.7829	0.99909	0.82903	0.17007	yes	0.189035	no	no	no	no
2858	ENSG00000068438	FTSJ1	+	SE	X:48476020-48476396,X:48481150-48481203	X:48479038-48479116	3.69e-12	1.39e-10	1.0,1.0,1.0,1.0,1.0,1.0,1.0	0.664,1.0,0.682,0.651,0.629,0.869	0.251	200	121	X:48479038-48479116	0.999	K4	1.3602	0.99032	0.89681	0.093509	yes	0.172255	no	no	no	no
2859	ENSG00000068438	FTSJ1	+	SE	X:48481425-48481528,X:48482402-48482506	X:48481632-48481715	0.000647661	0.0117979	0.95,1.0,1.0,1.0,1.0,1.0,0.967	0.957,0.854,0.955,0.928,0.925,0.763	0.091	205	121	X:48481632-48481715	0.992	K4	1.945	0.99191	0.92558	0.06633	no	0.078665	no	no	no	no
2860	ENSG00000105821	DNAJC2	-	SE	7:103319608-103319678,7:103321931-103322081	7:103319756-103319844	0	0	1.0,0.991,1.0,1.0,0.986,0.994,1.0	0.693,0.789,0.787,0.774,0.753,0.581	0.266	210	121	7:103319756-103319844	1	K2	0.9911	0.98777	0.7661	0.22168	yes	0.24384	no	no	no	no
2861	ENSG00000172534	HCFC1	-	SE	X:153956917-153957060,X:153957781-153957886	X:153957314-153957533	0	0	1.0,1.0,1.0,1.0,1.0,1.0,1.0	0.827,0.852,0.752,0.841,0.862,0.823	0.174	242	121	X:153957314-153957533	1	K3	1.1717	0.99699	0.844	0.153	yes	0.1635	no	no	no	no
2862	ENSG00000147164	SNX12	-	SE	X:71059246-71061118,X:71062853-71062949	X:71061843-71061967	0	0	0.987,0.96,0.94,0.956,0.985,0.96,0.986	0.689,0.711,0.76,0.67,0.68,0.745	0.259	242	121	X:71061843-71061967	1	K1	0.8439	0.97098	0.75327	0.21771	yes	0.238355	no	no	no	no
2863	ENSG00000157881	PANK4	-	SE	1:2511627-2511683,1:2514001-2514089	1:2512888-2513039	6.14e-09	1.87e-07	1.0,1.0,1.0,1.0,1.0,1.0,0.986	0.884,0.814,0.905,0.829,0.882,0.822	0.142	242	121	1:2512888-2513039	1	K4	1.9336	0.99088	0.76002	0.23086	yes	0.18643	no	no	no	no
2864	ENSG00000157881	PANK4	-	SE	1:2511627-2511683,1:2514353-2514466	1:2514002-2514089	7.73e-07	1.99e-05	1.0,1.0,1.0,1.0,1.0,1.0,1.0	0.653,0.881,0.831,0.933,0.769,0.898	0.172	209	121	1:2514002-2514089	1	K4	1.9336	0.99429	0.88049	0.11381	yes	0.142905	no	no	no	no
2865	ENSG00000157881	PANK4	-	SE	1:2519142-2519324,1:2520321-2520414	1:2519801-2519954	0	0	1.0,1.0,1.0,1.0,1.0,1.0,1.0	0.752,0.689,0.638,0.884,0.758,0.781	0.25	242	121	1:2519801-2519954	1	K1	0.8537	0.99376	0.793	0.20076	yes	0.22538	no	no	no	no
2866	ENSG00000012211	PRICKLE3	-	SE	X:49178271-49178475,X:49179692-49179806	X:49179251-49179388	6.02e-05	0.00126067	1.0,1.0,1.0,1.0,1.0,1.0,0.811	0.837,0.878,0.676,0.941,0.765,0.8	0.157	242	121	X:49179251-49179388	0.948	K2	1.2723	0.94861	0.7385	0.21011	yes	0.183555	no	no	no	no
2867	ENSG00000130741	EIF2S3	+	SE	X:24057632-24057754,X:24062415-24062574	X:24060088-24060182	0	0	0.996,0.996,0.987,1.0,0.991,1.0,0.998	0.927,0.798,0.825,0.912,0.852,0.876	0.13	216	121	X:24060088-24060182	1	K3	0.9354	0.99168	0.84001	0.15166	yes	0.14083	no	no	no	no
2868	ENSG00000196924	FLNA	-	SE	X:154354380-154354483,X:154354824-154355072	X:154354616-154354711	0	0	0.968,0.97,0.972,0.968,0.973,0.973,0.976	0.84,0.814,0.79,0.821,0.849,0.811	0.151	217	121	X:154354616-154354711	1	K1	0.7073	0.98838	0.83737	0.151	yes	0.151	no	no	no	no
2869	ENSG00000196924	FLNA	-	SE	X:154354824-154355072,X:154357433-154357623	X:154357251-154357274	0	0	0.407,0.376,0.444,0.395,0.407,0.404,0.391	0.254,0.211,0.229,0.266,0.238,0.259	0.161	145	121	X:154357251-154357274	1	K1	0.9712	0.36033	0.21044	0.14988	yes	0.15544	no	no	no	no
2870	ENSG00000196924	FLNA	-	SE	X:154367396-154367544,X:154367841-154368090	X:154367641-154367738	9.93e-08	2.76e-06	1.0,1.0,0.999,0.998,0.999,0.999,1.0	0.897,0.904,0.898,0.939,0.934,0.939	0.081	219	121	X:154367641-154367738	1	K2	0.7988	0.99966	0.91587	0.083797	yes	0.0823985	no	no	no	no
2872	ENSG00000165322	ARHGAP12	-	SE	10:31831738-31831800,10:31843460-31843586	10:31839637-31839711	3.54e-13	1.41e-11	0.217,0.294,0.447,0.186,0.285,0.266,0.371	0.627,0.651,0.524,0.637,0.547,0.574	-0.298	196	121	10:31839637-31839711	1	K2	1.5723	0.43447	0.75334	-0.31887	yes	-0.308435	no	no	no	no
2873	ENSG00000077097	TOP2B	-	SE	3:25618653-25618849,3:25620681-25620816	3:25619862-25620062	9.34e-11	3.21e-09	1.0,1.0,1.0,0.986,1.0,0.997,1.0	0.891,0.939,0.833,0.895,0.937,0.872	0.103	242	121	3:25619862-25620062	1	K4	1.6664	0.99575	0.87572	0.12003	yes	0.111515	no	no	no	no
2874	ENSG00000022267	FHL1	+	SE	X:136208454-136208641,X:136209870-136211298	X:136209340-136209442	4.35e-07	1.14e-05	0.041,0.042,0.041,0.041,0.041,0.038,0.042	0.13,0.11,0.095,0.13,0.136,0.11	-0.078	224	121	X:136209340-136209442	1	K2	0.9757	0.073109	0.18495	-0.11184	yes	-0.09492	no	no	no	no
2875	ENSG00000183337	BCOR	-	SE	X:40070972-40071159,X:40072348-40075180	X:40071637-40071690	0.000145446	0.002899	0.541,0.598,0.618,0.564,0.551,0.539,0.559	0.698,0.714,0.668,0.697,0.696,0.711	-0.13	175	121	X:40071637-40071690	0.984	K2	1.0577	0.48323	0.62091	-0.13768	no	-0.13384	no	yes	no	no
2876	ENSG00000165029	ABCA1	-	SE	9:104831621-104831827,9:104836979-104837096	9:104832574-104832771	0.00175323	0.0297701	1.0,1.0,1.0,1.0,1.0,1.0,1.0	0.863,0.917,0.924,0.83,0.882,0.936	0.108	242	121	9:104832574-104832771	1	K1	0.6566	0.99497	0.87334	0.12163	yes	0.114815	no	no	no	no
2877	ENSG00000125675	GRIA3	+	SE	X:123464864-123465112,X:123480062-123480177	X:123465674-123465788	3.31e-12	1.25e-10	0.175,0.27,0.192,0.456,0.15,0.344,0.173	0.0,0.0,0.025,0.108,0.047,0.045	0.214	236	121	X:123465674-123465788	0.983	K2	1.36	0.34699	0.086574	0.26042	yes	0.23721	no	no	no	no
2878	ENSG00000125675	GRIA3	+	SE	X:123465673-123465788,X:123482798-123483046	X:123480063-123480177	0	0	0.647,0.571,0.575,0.382,0.602,0.635,0.562	0.97,0.978,0.904,1.0,0.93,1.0	-0.396	236	121	X:123480063-123480177	0.958	K2	1.36	0.67428	0.91515	-0.24086	yes	-0.31843	no	no	no	no
2880	ENSG00000101849	TBL1X	+	SE	X:9684042-9684188,X:9691578-9691711	X:9688017-9688275	1.78e-05	0.000396515	1.0,1.0,1.0,1.0,1.0,1.0,1.0	0.919,0.895,0.882,0.813,0.902,0.907	0.114	242	121	X:9688017-9688275	1	K2	0.9497	0.99566	0.90736	0.088307	yes	0.101153	no	no	no	no
2881	ENSG00000173692	PSMD1	+	SE	2:231077033-231077162,2:231079535-231079614	2:231078659-231078747	1.64e-07	4.47e-06	1.0,1.0,1.0,1.0,1.0,1.0,1.0	0.844,0.908,0.838,0.969,0.934,0.875	0.105	210	121	2:231078659-231078747	1	K2	0.6405	0.99848	0.91831	0.080175	yes	0.0925875	no	no	no	no
2882	ENSG00000177595	PIDD1	-	SE	11:799814-800014,11:800332-800451	11:800131-800244	1.57e-09	4.98e-08	1.0,0.965,1.0,1.0,1.0,1.0,0.986	0.836,0.846,0.937,0.905,0.882,0.924	0.105	235	121	11:800131-800244	1	K2	1.8348	0.98952	0.60215	0.38737	yes	0.246185	no	no	no	no
2884	ENSG00000177595	PIDD1	-	SE	11:800542-800666,11:800984-801120	11:800762-800912	9.93e-07	2.53e-05	1.0,1.0,1.0,1.0,1.0,0.995,1.0	0.835,0.958,0.907,0.914,0.883,0.941	0.093	242	121	11:800762-800912	1	K2	1.3692	0.99727	0.9146	0.082669	yes	0.0878345	no	no	no	no
2885	ENSG00000197958	RPL12	-	SE	9:127447876-127447989,9:127449280-127449362	9:127448337-127448423	0	0	0.996,1.0,1.0,1.0,1.0,1.0,0.997	0.8,0.826,0.799,0.777,0.795,0.8	0.2	208	121	9:127448337-127448423	1	K1	0.7207	0.99839	0.81082	0.18757	yes	0.193785	no	no	no	no
2886	ENSG00000117308	GALE	-	SE	1:23796150-23796265,1:23796696-23796782	1:23796509-23796586	4.54e-10	1.49e-08	0.627,0.76,0.691,0.764,0.688,0.654,0.7	0.829,0.858,0.857,0.841,0.921,0.937	-0.176	199	121	1:23796509-23796586	0.924	K1	0.9761	0.71806	0.86626	-0.1482	no	-0.1621	no	no	no	no
2887	ENSG00000271147	ARMCX5-GPRASP2	+	SE	X:102713781-102713849,X:102714536-102714582	X:102714189-102714266	2.4e-05	0.000526902	1.0,1.0,1.0,1.0,1.0,0.992,1.0	0.93,0.92,0.913,0.852,0.94,0.782	0.109	199	121	X:102714189-102714266	0.998	K3	1.4943	0.99423	0.89809	0.096136	yes	0.102568	no	no	no	no
2888	ENSG00000002586	CD99	+	SE	X:2714421-2714454,X:2719660-2719705	X:2717605-2717652	0	0	0.956,0.963,0.951,0.965,0.957,0.96,0.948	0.838,0.841,0.843,0.851,0.842,0.826	0.117	169	121	X:2717605-2717652	1	K2	0.557	0.97018	0.88884	0.08134	yes	0.09917	no	no	no	no
2890	ENSG00000169826	CSGALNACT2	+	SE	10:43163865-43164044,10:43175950-43176032	10:43167004-43167098	6.35e-06	0.000148947	0.949,0.981,0.897,0.938,0.962,0.948,0.926	0.816,0.842,0.82,0.71,0.691,0.909	0.145	216	121	10:43167004-43167098	0.935	K3	2.0266	0.97009	0.84893	0.12116	yes	0.13308	no	no	no	no
2891	ENSG00000126012	KDM5C	-	SE	X:53210413-53210576,X:53211496-53211655	X:53210676-53210857	0	0	0.989,0.984,0.983,0.981,0.996,1.0,0.987	0.741,0.736,0.777,0.835,0.765,0.817	0.21	242	121	X:53210676-53210857	1	K2	0.8297	0.98726	0.78476	0.20249	yes	0.206245	no	no	no	no
2892	ENSG00000126012	KDM5C	-	SE	X:53217795-53217966,X:53220838-53220916	X:53218276-53218398	8.37e-06	0.000193911	0.984,0.996,0.987,0.991,1.0,1.0,0.976	0.883,0.948,0.807,0.941,0.919,0.924	0.087	242	121	X:53218276-53218398	0.999	K5	1.3996	0.99144	0.92241	0.069026	yes	0.078013	no	no	no	no
2893	ENSG00000116991	SIPA1L2	-	SE	1:232402391-232402473,1:232415493-232415625	1:232403448-232403571	0	0	1.0,1.0,1.0,1.0,1.0,1.0,1.0	0.739,0.748,0.748,0.74,0.627,0.71	0.281	242	121	1:232403448-232403571	1	K4	1.6722	0.99851	0.79324	0.20527	yes	0.243135	no	no	no	no
2894	ENSG00000116991	SIPA1L2	-	SE	1:232403447-232403571,1:232415493-232415625	1:232404125-232404178	6.14e-06	0.000144197	0.03,0.001,0.026,0.012,0.014,0.012,0.003	0.099,0.124,0.05,0.059,0.116,0.121	-0.081	175	121	1:232404125-232404178	0.996	K4	1.6722	0.019252	0.080377	-0.061126	yes	-0.071063	no	no	no	no
2895	ENSG00000116991	SIPA1L2	-	SE	1:232471370-232471528,1:232490873-232491062	1:232479627-232479730	0	0	1.0,1.0,1.0,1.0,1.0,1.0,1.0	0.777,0.591,0.619,0.796,0.609,0.674	0.322	225	121	1:232479627-232479730	1	K3	1.1902	0.99811	0.74618	0.25193	yes	0.286965	no	no	no	no
2896	ENSG00000116991	SIPA1L2	-	SE	1:232471370-232471528,1:232490873-232491062	1:232483792-232483966	0	0	1.0,1.0,1.0,1.0,1.0,1.0,1.0	0.692,0.644,0.525,0.718,0.451,0.578	0.399	242	121	1:232483792-232483966	1	K3	1.1902	0.99794	0.72749	0.27045	yes	0.334725	no	no	no	no
2897	ENSG00000145868	FBXO38	+	SE	5:148425521-148425701,5:148433423-148433524	5:148427213-148427722	1.11e-16	5.19e-15	0.895,0.978,0.895,0.9,0.893,0.98,0.964	0.461,0.518,0.729,0.541,0.547,0.782	0.333	242	121	5:148427213-148427722	1	K2	1.4494	0.94707	0.71612	0.23095	yes	0.281975	no	no	no	no
2898	ENSG00000145868	FBXO38	+	SE	5:148438331-148438498,5:148440423-148440527	5:148439647-148439792	0.00033966	0.00646007	1.0,1.0,1.0,1.0,1.0,1.0,1.0	0.952,0.911,0.841,0.928,0.88,0.919	0.095	242	121	5:148439647-148439792	1	K2	0.8365	0.99604	0.88755	0.10849	yes	0.101745	no	no	no	no
2899	ENSG00000157625	TAB3	-	SE	X:30827441-30831575,X:30842965-30843049	X:30834051-30834152	0	0	0.972,0.895,0.889,1.0,0.948,0.93,1.0	0.515,0.492,0.585,0.629,0.383,0.614	0.411	223	121	X:30834051-30834152	0.997	K3	2.496	0.94419	0.64898	0.29521	yes	0.353105	no	no	no	no
2901	ENSG00000104936	DMPK	-	SE	19:45777326-45777590,19:45778126-45778220	19:45777667-45777873	0	0	1.0,1.0,0.996,1.0,1.0,1.0,1.0	0.895,0.877,0.885,0.916,0.861,0.88	0.114	242	121	19:45777667-45777873	1	K6	2.2127	0.99898	0.91149	0.087486	yes	0.100743	no	no	no	no
2902	ENSG00000049618	ARID1B	+	SE	6:157110471-157110561,6:157167039-157167185	6:157133028-157133207	4.32e-08	1.24e-06	1.0,1.0,1.0,1.0,1.0,1.0,1.0	0.835,0.846,0.915,0.858,0.824,0.774	0.158	242	121	6:157133028-157133207	0.915	K3	2.0529	0.93132	0.77863	0.15269	yes	0.155345	no	no	no	no
2903	ENSG00000049618	ARID1B	+	SE	6:157110471-157110561,6:157167039-157167185	6:157148624-157148951	7.48e-05	0.00154891	1.0,1.0,1.0,1.0,1.0,1.0,1.0	0.836,0.901,0.941,0.876,0.899,0.794	0.126	242	121	6:157148624-157148951	1	K3	2.0529	0.99428	0.89537	0.098914	yes	0.112457	no	no	no	no
2904	ENSG00000049618	ARID1B	+	SE	6:157196164-157196315,6:157200704-157201488	6:157198811-157198907	3.66e-05	0.000785716	0.957,1.0,1.0,1.0,0.962,0.993,1.0	0.861,0.896,0.859,0.939,0.901,0.924	0.091	218	121	6:157198811-157198907	0.967	K2	0.81	0.98169	0.8971	0.084585	yes	0.0877925	no	no	no	no
2905	ENSG00000105426	PTPRS	-	SE	19:5210468-5210594,19:5211589-5211768	19:5210679-5210805	0.00167432	0.0285281	1.0,1.0,1.0,1.0,1.0,1.0,1.0	0.874,0.947,0.89,0.93,0.935,0.958	0.078	242	121	19:5210679-5210805	1	K2	0.5747	0.99928	0.92288	0.0764	yes	0.0772	no	no	no	no
2906	ENSG00000105426	PTPRS	-	SE	19:5218419-5218532,19:5219309-5219467	19:5218787-5218798	1.66e-11	5.98e-10	0.663,0.76,0.736,0.673,0.684,0.755,0.714	0.866,0.838,0.833,0.878,0.845,0.918	-0.151	133	121	19:5218787-5218798	1	K1	0.8704	0.74087	0.87839	-0.13751	yes	-0.144255	no	no	no	no
2907	ENSG00000105426	PTPRS	-	SE	19:5222122-5222220,19:5225726-5225844	19:5222689-5223297	3.4e-08	9.81e-07	1.0,1.0,1.0,1.0,1.0,1.0,1.0	0.941,0.841,0.876,0.927,0.893,0.904	0.103	242	121	19:5222689-5223297	0.984	K4	2.3349	0.86124	0.72279	0.13845	yes	0.120725	no	no	no	no
2908	ENSG00000105426	PTPRS	-	SE	19:5225726-5225844,19:5229490-5229684	19:5229316-5229342	2.89e-08	8.39e-07	0.209,0.13,0.216,0.107,0.136,0.15,0.116	0.31,0.292,0.274,0.421,0.412,0.298	-0.182	148	121	19:5229316-5229342	0.939	K4	2.5191	0.11966	0.22122	-0.10156	yes	-0.14178	no	no	no	no
2910	ENSG00000134597	RBMX2	+	SE	X:130403801-130403853,X:130411347-130411525	X:130409257-130409386	0	0	1.0,1.0,1.0,1.0,1.0,1.0,1.0	0.769,0.7,0.848,0.867,0.847,0.687	0.214	242	121	X:130409257-130409386	1	K1	0.8587	0.99442	0.79897	0.19545	yes	0.204725	no	no	no	no
2911	ENSG00000197565	COL4A6	-	SE	X:108162891-108163038,X:108164876-108165038	X:108164600-108164698	9.59e-05	0.00195872	0.905,0.907,0.914,0.934,0.921,0.905,0.894	0.969,0.967,1.0,0.992,1.0,0.973	-0.072	220	121	X:108164600-108164698	1	K1	0.4677	0.91463	0.99794	-0.083305	yes	-0.0776525	no	no	no	no
2912	ENSG00000166046	TCP11L2	+	SE	12:106302732-106302941,12:106314357-106314493	12:106311041-106311232	9.81e-06	0.000225738	1.0,1.0,1.0,1.0,1.0,1.0,1.0	0.916,0.883,0.789,0.783,0.888,0.917	0.137	242	121	12:106311041-106311232	0.988	K5	2.8481	0.99323	0.91385	0.079374	yes	0.108187	no	no	no	no
2913	ENSG00000244257	PKD1P1	+	SE	16:16328987-16329240,16:16331057-16331228	16:16329365-16329560	0	0	1.0,1.0,1.0,1.0,1.0,1.0,1.0	0.81,0.835,0.83,0.929,0.844,0.783	0.161	242	121	16:16329365-16329560	1	K2	1.0791	0.99458	0.88278	0.11181	yes	0.136405	no	no	no	no
2914	ENSG00000188897		-	SE	16:11384215-11384325,16:11387110-11387295	16:11384888-11385065	0	0	1.0,1.0,1.0,1.0,1.0,1.0,1.0	0.573,0.432,0.677,0.766,0.519,0.694	0.39	242	121	16:11384888-11385065	1	K2	1.2157	0.99333	0.72138	0.27194	yes	0.33097	no	no	no	no
2916	ENSG00000188897		-	SE	16:11390104-11390202,16:11393390-11393559	16:11390279-11390463	0	0	1.0,1.0,1.0,1.0,1.0,1.0,1.0	0.68,0.636,0.791,0.872,0.827,0.706	0.248	242	121	16:11390279-11390463	0.96	K4	3.008	0.9889	0.89881	0.090088	yes	0.169044	no	no	no	no
2917	ENSG00000188897		-	SE	16:11390104-11390202,16:11393390-11393559	16:11392317-11392501	0	0	1.0,1.0,1.0,1.0,1.0,1.0,1.0	0.759,0.714,0.753,0.838,0.833,0.655	0.241	242	121	16:11392317-11392501	0.981	K4	3.008	0.98194	0.83946	0.14248	yes	0.19174	no	no	no	no
2919	ENSG00000167114	SLC27A4	+	SE	9:128343126-128343293,9:128348544-128348703	9:128345155-128345549	1.76e-08	5.2e-07	1.0,1.0,1.0,1.0,1.0,1.0,1.0	0.839,0.968,0.882,0.887,0.904,0.813	0.118	242	121	9:128345155-128345549	0.998	K2	0.7286	0.9933	0.89657	0.096725	yes	0.107362	no	no	no	no
2920	ENSG00000068308	OTUD5	-	SE	X:48922023-48923295,X:48925846-48926050	X:48923633-48923746	0	0	1.0,1.0,1.0,1.0,1.0,1.0,1.0	0.759,0.717,0.732,0.627,0.69,0.695	0.297	235	121	X:48923633-48923746	1	K5	1.9454	0.99279	0.84905	0.14374	yes	0.22037	no	no	no	no
2921	ENSG00000068308	OTUD5	-	SE	X:48922023-48923295,X:48925846-48926050	X:48923851-48924052	0	0	1.0,1.0,1.0,1.0,1.0,1.0,1.0	0.816,0.779,0.821,0.726,0.764,0.795	0.217	242	121	X:48923851-48924052	1	K5	1.9628	0.99917	0.80575	0.19342	yes	0.20521	no	no	no	no
2923	ENSG00000198814	GK	+	SE	X:30691122-30691199,X:30696041-30696151	X:30694400-30694537	2.04e-08	5.99e-07	1.0,1.0,1.0,1.0,1.0,1.0,1.0	0.745,0.56,0.837,0.904,0.886,0.459	0.268	242	121	X:30694400-30694537	0.962	K3	1.5876	0.98093	0.77505	0.20588	yes	0.23694	no	no	no	no
2924	ENSG00000166685	COG1	+	SE	17:73201108-73201900,17:73203631-73203793	17:73203000-73203146	1.04e-06	2.64e-05	1.0,1.0,1.0,1.0,1.0,1.0,1.0	0.85,0.879,0.906,0.935,0.846,0.932	0.109	242	121	17:73203000-73203146	1	K3	1.196	0.99498	0.82872	0.16626	yes	0.13763	no	no	no	no
2925	ENSG00000100711	ZFYVE21	+	SE	14:103729090-103729182,14:103732619-103732762	14:103729793-103729846	9.86e-07	2.51e-05	0.355,0.276,0.405,0.498,0.381,0.391,0.279	0.553,0.538,0.568,0.68,0.66,0.531	-0.219	175	121	14:103729793-103729846	0.939	K2	1.1502	0.40269	0.60961	-0.20692	yes	-0.21296	no	no	no	no
2926	ENSG00000159322	ADPGK	-	SE	15:72751368-72752892,15:72756250-72756447	15:72755556-72755654	0	0	1.0,1.0,1.0,1.0,1.0,1.0,1.0	0.79,0.838,0.787,0.774,0.756,0.743	0.219	220	121	15:72755556-72755654	1	K8	6.0819	0.93752	0.71366	0.22386	yes	0.22143	no	no	no	no
2927	ENSG00000159322	ADPGK	-	SE	15:72751368-72752892,15:72760406-72760527	15:72755556-72755654	1.52e-12	5.87e-11	0.973,1.0,0.966,0.854,0.931,0.972,1.0	0.763,0.656,0.858,0.573,0.452,0.531	0.318	220	121	15:72755556-72755654	1	K8	6.0819	0.93752	0.71366	0.22386	yes	0.27093	no	no	no	no
2928	ENSG00000159322	ADPGK	-	SE	15:72760406-72760527,15:72774871-72775097	15:72771783-72771845	4.61e-05	0.000978143	1.0,0.965,0.953,1.0,0.981,0.98,0.959	0.779,0.828,0.891,0.824,0.933,0.915	0.115	184	121	15:72771783-72771845	0.976	K8	5.5578	0.91348	0.74239	0.17108	yes	0.14304	no	no	no	no
2929	ENSG00000086758	HUWE1	-	SE	X:53542442-53542539,X:53546435-53546592	X:53543886-53543968	0	0	1.0,1.0,1.0,1.0,1.0,1.0,0.91	0.515,0.64,0.632,0.617,0.517,0.606	0.399	204	121	X:53543886-53543968	1	K5	2.4423	0.99863	0.85924	0.13938	yes	0.26919	no	no	no	no
2930	ENSG00000086758	HUWE1	-	SE	X:53543840-53543968,X:53546435-53546592	X:53544560-53544762	0	0	1.0,0.951,0.923,0.98,0.963,0.896,0.892	0.586,0.733,0.642,0.635,0.66,0.612	0.299	242	121	X:53544560-53544762	1	K5	2.4423	0.96658	0.6857	0.28088	yes	0.28994	no	no	no	no
2931	ENSG00000086758	HUWE1	-	SE	X:53543840-53543968,X:53546435-53546592	X:53545029-53545161	0	0	1.0,0.961,0.933,0.984,0.965,0.919,0.919	0.671,0.794,0.647,0.646,0.751,0.62	0.266	242	121	X:53545029-53545161	1	K5	2.4423	0.97742	0.63663	0.3408	yes	0.3034	no	no	no	no
2932	ENSG00000086758	HUWE1	-	SE	X:53544559-53544762,X:53546435-53546592	X:53545029-53545161	0.00236564	0.0392374	1.0,1.0,1.0,1.0,1.0,1.0,0.99	0.921,0.905,0.892,0.946,0.912,0.925	0.082	242	121	X:53545029-53545161	1	K5	2.4423	0.97742	0.63663	0.3408	yes	0.2114	no	no	no	no
2933	ENSG00000086758	HUWE1	-	SE	X:53654062-53654131,X:53683873-53684156	X:53680049-53680186	0	0	1.0,1.0,0.989,1.0,1.0,1.0,1.0	0.769,0.773,0.838,0.783,0.854,0.784	0.198	242	121	X:53680049-53680186	1	K4	2.7905	0.9913	0.76942	0.22188	yes	0.20994	no	no	no	no
2934	ENSG00000126768	TIMM17B	-	SE	X:48895037-48895101,X:48896758-48896858	X:48895352-48895501	1.17e-06	2.96e-05	0.127,0.116,0.095,0.078,0.183,0.087,0.142	0.295,0.234,0.243,0.178,0.18,0.29	-0.118	242	121	X:48895352-48895501	0.958	K3	1.4277	0.13377	0.27174	-0.13797	yes	-0.127985	no	no	no	no
2935	ENSG00000036054	TBC1D23	+	SE	3:100310402-100310542,3:100319068-100319204	3:100311833-100311877	0	0	1.0,0.955,1.0,1.0,1.0,1.0,1.0	0.722,0.446,0.362,0.297,0.652,0.389	0.516	166	121	3:100311833-100311877	0.931	K3	1.794	0.86796	0.70228	0.16568	yes	0.34084	no	no	no	no
2936	ENSG00000036054	TBC1D23	+	SE	3:100310402-100310542,3:100319068-100319204	3:100316099-100316187	0	0	1.0,0.985,1.0,1.0,1.0,1.0,1.0	0.858,0.654,0.484,0.634,0.829,0.781	0.291	210	121	3:100316099-100316187	1	K3	1.794	0.99388	0.82224	0.17164	yes	0.23132	no	no	no	no
2937	ENSG00000130150	MOSPD2	+	SE	X:14914502-14914599,X:14916196-14916326	X:14915668-14915764	1.93e-12	7.37e-11	1.0,0.881,0.927,1.0,0.786,1.0,0.893	0.419,0.665,0.503,0.761,0.652,0.485	0.346	218	121	X:14915668-14915764	0.979	K1	0.9836	0.92573	0.62544	0.30029	yes	0.323145	no	no	no	no
2938	ENSG00000168026	TTC21A	+	SE	3:39125331-39125532,3:39128330-39128488	3:39126261-39126390	2.51e-05	0.000550456	0.0,0.061,0.05,0.122,0.103,0.129,0.217	0.833,0.464,0.467,0.167,0.459,0.171	-0.329	242	121	3:39126261-39126390	0.908	K2	0.9852	0.16049	0.54263	-0.38214	yes	-0.35557	no	no	no	no
2939	ENSG00000090060	PAPOLA	+	SE	14:96556174-96556413,14:96564954-96565428	14:96562819-96562893	2.1e-08	6.15e-07	0.722,0.733,0.796,0.693,0.708,0.756,0.69	0.557,0.526,0.446,0.599,0.542,0.614	0.181	196	121	14:96562819-96562893	0.975	K2	1.5726	0.73123	0.58776	0.14347	yes	0.162235	no	no	no	no
2940	ENSG00000102226	USP11	+	SE	X:47242438-47242522,X:47243395-47243602	X:47242626-47242720	2.57e-07	6.9e-06	1.0,1.0,1.0,1.0,1.0,1.0,1.0	0.922,0.87,0.928,0.911,0.922,0.92	0.088	216	121	X:47242626-47242720	1	K2	0.6172	0.9993	0.92337	0.075938	yes	0.081969	no	no	no	no
2941	ENSG00000102312	PORCN	+	SE	X:48512588-48512719,X:48514239-48514365	X:48512835-48512852	4.3e-05	0.000915644	0.138,0.326,0.124,0.036,0.107,0.08,0.067	0.232,0.274,0.356,0.211,0.451,0.306	-0.18	139	121	X:48512835-48512852	0.96	K3	1.798	0.29611	0.52573	-0.22961	yes	-0.204805	no	no	no	no
2942	ENSG00000138080	EMILIN1	+	SE	2:27080731-27080952,2:27084414-27084531	2:27082083-27084011	0.00041781	0.00783982	0.964,1.0,1.0,1.0,1.0,1.0,1.0	0.87,0.758,1.0,0.844,0.854,0.81	0.139	242	121	2:27082083-27084011	0.958	K1	0.8196	0.97663	0.84079	0.13584	yes	0.13742	no	no	no	no
2943	ENSG00000147044	CASK	-	SE	X:41555599-41555635,X:41559778-41559847	X:41557032-41557100	1.07e-11	3.92e-10	0.243,0.296,0.29,0.192,0.195,0.217,0.31	0.521,0.506,0.405,0.551,0.417,0.444	-0.225	190	121	X:41557032-41557100	1	K2	1.1997	0.30778	0.61723	-0.30945	no	-0.267225	no	no	no	no
2944	ENSG00000147044	CASK	-	SE	X:41626603-41626703,X:41660438-41660561	X:41636578-41636661	0	0	1.0,1.0,1.0,1.0,1.0,1.0,1.0	0.867,0.764,0.798,0.842,0.761,0.802	0.194	205	121	X:41636578-41636661	1	K1	0.7328	0.99724	0.83803	0.15921	yes	0.176605	no	no	no	no
2945	ENSG00000115266	APC2	+	SE	19:1455148-1455257,19:1456305-1456404	19:1456076-1456153	2.97e-05	0.000644013	1.0,1.0,1.0,1.0,1.0,1.0,1.0	0.856,0.859,0.751,0.882,0.977,0.968	0.118	199	121	19:1456076-1456153	0.912	K3	1.331	0.99883	0.96992	0.028904	yes	0.073452	no	no	no	no
2946	ENSG00000146083	RNF44	-	SE	5:176526711-176529090,5:176529522-176529644	5:176529288-176529387	0	0	0.972,0.99,1.0,1.0,0.995,0.981,0.987	0.747,0.733,0.758,0.739,0.752,0.782	0.237	221	121	5:176529288-176529387	1	K1	0.8477	0.99752	0.76995	0.22756	yes	0.23228	no	no	no	no
2947	ENSG00000146083	RNF44	-	SE	5:176529522-176529644,5:176530581-176530743	5:176529731-176529818	2.89e-05	0.000629119	1.0,1.0,1.0,1.0,1.0,1.0,1.0	0.96,0.931,0.879,0.742,0.877,0.932	0.113	209	121	5:176529731-176529818	0.99	K2	1.3848	0.99475	0.89287	0.10189	yes	0.107445	no	no	no	no
2949	ENSG00000101928	MOSPD1	-	SE	X:134899089-134899165,X:134915181-134915227	X:134899280-134899534	3.62e-05	0.000777524	1.0,1.0,1.0,1.0,1.0,1.0,1.0	0.829,0.914,0.852,0.856,0.908,0.835	0.134	242	121	X:134899280-134899534	0.947	K3	2.1499	0.988	0.89732	0.090679	yes	0.112339	no	no	no	no
2950	ENSG00000101901	ALG13	+	SE	X:111736713-111736879,X:111752789-111752830	X:111744668-111744904	3.81e-13	1.52e-11	0.111,0.326,0.333,0.2,0.5,0.287,0.1	0.806,0.714,0.633,0.811,0.616,0.656	-0.441	242	121	X:111744668-111744904	0.929	K3	2.3082	0.17668	0.391	-0.21432	yes	-0.32766	no	no	no	no
2951	ENSG00000196083	IL1RAP	+	SE	3:190514050-190514219,3:190604127-190604413	3:190564289-190564353	0.000126372	0.00254132	0.982,0.943,1.0,1.0,1.0,1.0,1.0	0.934,0.945,0.774,0.799,0.893,0.881	0.118	186	121	3:190564289-190564353	0.982	K3	1.6625	0.9878	0.89134	0.096459	yes	0.10723	no	no	no	no
2952	ENSG00000155189	AGPAT5	+	SE	8:6708641-6708887,8:6755050-6755174	8:6724870-6724939	0.000306333	0.00585576	0.866,0.959,0.846,1.0,1.0,1.0,0.979	0.931,0.765,0.775,0.755,0.848,0.782	0.141	191	121	8:6724870-6724939	0.966	K4	1.8027	0.99619	0.89064	0.10554	yes	0.12327	no	yes	no	no
2953	ENSG00000155189	AGPAT5	+	SE	8:6730710-6730826,8:6741660-6741751	8:6732561-6732650	6.16e-09	1.88e-07	1.0,1.0,1.0,1.0,1.0,1.0,1.0	0.878,0.895,0.913,0.931,0.862,0.916	0.101	211	121	8:6732561-6732650	1	K5	1.9234	0.99836	0.90517	0.09319	yes	0.097095	no	yes	no	no
2954	ENSG00000155189	AGPAT5	+	SE	8:6730710-6730826,8:6755050-6755174	8:6732561-6732650	9.19e-05	0.00187994	1.0,1.0,1.0,1.0,1.0,1.0,1.0	0.991,0.802,0.858,0.795,0.948,0.924	0.114	211	121	8:6732561-6732650	1	K5	1.9234	0.99836	0.90517	0.09319	yes	0.103595	no	yes	no	no
2955	ENSG00000111231	GPN3	-	SE	12:110455814-110455930,12:110459694-110459862	12:110457510-110457634	1.33e-12	5.14e-11	1.0,0.939,0.99,0.969,0.968,1.0,0.99	0.812,0.864,0.801,0.878,0.806,0.842	0.146	242	121	12:110457510-110457634	0.991	K3	1.2193	0.971	0.84342	0.12758	yes	0.13679	no	no	no	no
2956	ENSG00000108423	TUBD1	-	SE	17:59859478-59860424,17:59866608-59866749	17:59863664-59863847	9.37e-12	3.43e-10	0.984,1.0,0.953,0.941,0.974,0.922,0.972	0.778,0.696,0.584,0.805,0.758,0.794	0.228	242	121	17:59863664-59863847	0.981	K5	3.278	0.91501	0.70868	0.20633	yes	0.217165	no	no	no	no
2957	ENSG00000132153	DHX30	+	SE	3:47848468-47848550,3:47848919-47849079	3:47848624-47848817	0	0	0.997,1.0,1.0,1.0,0.997,1.0,1.0	0.802,0.836,0.88,0.877,0.873,0.875	0.142	242	121	3:47848624-47848817	1	K2	0.6602	0.99866	0.87938	0.11927	yes	0.130635	no	no	no	no
2958	ENSG00000103994	ZNF106	-	SE	15:42442072-42442414,15:42444826-42444981	15:42444202-42444262	5.95e-07	1.54e-05	1.0,0.995,1.0,0.974,1.0,1.0,1.0	0.926,0.777,0.884,0.968,0.874,0.8	0.124	182	121	15:42444202-42444262	0.997	K2	1.2806	0.99227	0.79848	0.19378	yes	0.15889	no	no	no	no
2960	ENSG00000147854	UHRF2	+	SE	9:6498017-6498158,9:6500551-6500709	9:6499835-6499931	0.000184339	0.00362629	1.0,1.0,1.0,1.0,1.0,1.0,1.0	0.843,0.969,0.927,0.835,0.83,0.949	0.108	218	121	9:6499835-6499931	0.999	K2	0.9803	0.99602	0.86852	0.1275	yes	0.11775	no	no	no	no
2962	ENSG00000101871	MID1	-	SE	X:10454869-10455077,X:10469696-10469840	X:10459646-10459807	1.42e-08	4.22e-07	1.0,1.0,1.0,1.0,1.0,0.995,1.0	0.888,0.957,0.872,0.724,0.905,0.897	0.125	242	121	X:10459646-10459807	0.999	K1	0.8374	0.99441	0.87239	0.12202	yes	0.12351	no	no	no	no
2966	ENSG00000006194	ZNF263	+	SE	16:3283441-3284205,16:3288453-3288570	16:3286023-3286149	4.12e-05	0.000880609	0.578,0.589,0.535,0.386,0.538,0.368,0.395	0.774,0.672,0.814,0.746,0.556,0.78	-0.24	242	121	16:3286023-3286149	1	K4	2.7065	0.33283	0.65453	-0.3217	yes	-0.28085	no	no	no	no
2967	ENSG00000006194	ZNF263	+	SE	16:3283441-3284205,16:3289392-3290553	16:3286023-3286149	9.12e-07	2.33e-05	0.129,0.143,0.138,0.26,0.104,0.194,0.117	0.391,0.237,0.333,0.341,0.344,0.399	-0.186	242	121	16:3286023-3286149	1	K4	2.7065	0.33283	0.65453	-0.3217	yes	-0.25385	no	no	no	no
2968	ENSG00000135766	EGLN1	-	SE	1:231363755-231366475,1:231370561-231370698	1:231367569-231367636	4.97e-05	0.00105072	0.817,0.862,0.889,0.941,0.958,0.895,0.916	0.787,0.758,0.812,0.804,0.757,0.727	0.123	189	121	1:231367569-231367636	0.96	K2	1.2461	0.86532	0.73982	0.1255	yes	0.12425	no	no	no	no
2969	ENSG00000077264	PAK3	+	SE	X:111097540-111097684,X:111123076-111123278	X:111103159-111103306	1.01e-10	3.45e-09	0.782,0.74,0.734,0.726,0.759,0.757,0.729	0.599,0.56,0.625,0.631,0.609,0.613	0.141	242	121	X:111103159-111103306	1	K8	4.0175	0.80527	0.68062	0.12465	yes	0.132825	no	no	no	no
2970	ENSG00000147394	ZNF185	+	SE	X:152922172-152922256,X:152928574-152928661	X:152922720-152922809	0.00251218	0.0414795	0.514,0.485,0.505,0.568,0.526,0.475,0.546	0.626,0.627,0.632,0.579,0.631,0.618	-0.102	211	121	X:152922720-152922809	0.998	K2	1.9569	0.41446	0.53666	-0.1222	yes	-0.1121	no	no	no	no
2971	ENSG00000147394	ZNF185	+	SE	X:152922172-152922256,X:152931671-152931776	X:152922720-152922809	3.11e-11	1.1e-09	0.506,0.493,0.5,0.504,0.455,0.451,0.513	0.601,0.729,0.816,0.71,0.686,0.701	-0.218	211	121	X:152922720-152922809	0.998	K2	1.9569	0.41446	0.53666	-0.1222	yes	-0.1701	no	no	no	no
2972	ENSG00000147394	ZNF185	+	SE	X:152922172-152922256,X:152931671-152931776	X:152928575-152928661	5.34e-14	2.22e-12	0.581,0.597,0.61,0.596,0.542,0.623,0.589	0.733,0.762,0.892,0.813,0.752,0.783	-0.198	208	121	X:152928575-152928661	0.983	K2	1.9569	0.59348	0.77026	-0.17678	yes	-0.18739	no	no	no	no
2973	ENSG00000147394	ZNF185	+	SE	X:152922719-152922809,X:152931671-152931776	X:152928575-152928661	1.78e-06	4.41e-05	0.668,0.732,0.784,0.761,0.739,0.784,0.764	0.876,0.801,0.931,0.953,0.792,0.88	-0.125	208	121	X:152928575-152928661	0.983	K2	1.9569	0.59348	0.77026	-0.17678	yes	-0.15089	no	no	no	no
2974	ENSG00000160753	RUSC1	+	SE	1:155325315-155325490,1:155325863-155325910	1:155325567-155325672	1.44e-12	5.56e-11	0.974,0.944,0.949,0.976,0.953,0.88,0.951	0.813,0.779,0.777,0.81,0.855,0.773	0.146	227	121	1:155325567-155325672	0.989	K2	0.8896	0.95814	0.83953	0.11861	yes	0.132305	no	no	no	no
2976	ENSG00000104228	TRIM35	-	SE	8:27289161-27289280,8:27294079-27294310	8:27290156-27290178	1.7e-07	4.63e-06	0.952,0.988,1.0,1.0,0.906,0.97,0.929	0.826,0.901,0.799,0.864,0.804,0.805	0.13	144	121	8:27290156-27290178	0.931	K1	0.79	0.96824	0.85466	0.11358	yes	0.12179	no	no	no	no
2977	ENSG00000104228	TRIM35	-	SE	8:27294079-27294310,8:27310800-27311272	8:27298464-27298559	4.12e-12	1.54e-10	0.955,0.929,0.988,1.0,0.965,0.98,0.969	0.858,0.821,0.791,0.847,0.765,0.667	0.178	217	121	8:27298464-27298559	0.989	K2	1.2454	0.96825	0.7718	0.19645	yes	0.187225	no	no	no	no
2978	ENSG00000147459	DOCK5	+	SE	8:25366869-25366970,8:25368570-25368725	8:25368192-25368250	1.27e-08	3.79e-07	1.0,0.962,1.0,1.0,0.818,1.0,0.957	0.679,0.252,0.664,0.677,0.94,0.805	0.293	180	121	8:25368192-25368250	0.949	K1	0.9972	0.93782	0.69615	0.24167	yes	0.267335	no	no	no	no
2980	ENSG00000119318	RAD23B	+	SE	9:107318751-107318879,9:107323889-107324017	9:107321983-107322118	3.16e-09	9.81e-08	1.0,1.0,1.0,1.0,1.0,1.0,1.0	0.89,0.932,0.9,0.89,0.92,0.934	0.089	242	121	9:107321983-107322118	1	K2	0.5047	0.99946	0.91402	0.085442	yes	0.087221	no	no	no	no
2981	ENSG00000205220	PSMB10	-	SE	16:67936214-67936312,16:67936693-67936850	16:67936398-67936485	0	0	1.0,1.0,1.0,1.0,1.0,1.0,1.0	0.52,0.751,0.743,0.56,0.594,0.781	0.342	209	121	16:67936398-67936485	1	K1	0.9055	0.98139	0.72858	0.25281	yes	0.297405	no	no	no	no
2982	ENSG00000095015	MAP3K1	+	SE	5:56872824-56873005,5:56878979-56879101	5:56875032-56875310	2.13e-09	6.69e-08	1.0,0.818,1.0,1.0,1.0,1.0,1.0	0.556,0.676,0.641,0.792,0.829,0.706	0.274	242	121	5:56875032-56875310	0.931	K2	1.1644	0.9095	0.65135	0.25815	yes	0.266075	no	no	no	no
2985	ENSG00000104671	DCTN6	+	SE	8:30164110-30164175,8:30177125-30177214	8:30175085-30175190	0	0	0.983,0.995,0.985,0.969,1.0,0.997,0.972	0.901,0.875,0.916,0.825,0.854,0.906	0.106	227	121	8:30175085-30175190	1	K2	0.726	0.99518	0.87026	0.12492	yes	0.11546	no	no	no	no
2986	ENSG00000050820	BCAR1	-	SE	16:75234888-75235986,16:75237182-75237344	16:75236882-75236998	2.52e-05	0.000551693	0.847,0.858,0.821,0.887,0.899,0.857,0.85	0.996,0.979,0.939,0.911,0.907,0.977	-0.092	238	121	16:75236882-75236998	1	K5	2.0797	0.81479	0.93036	-0.11557	no	-0.103785	no	no	no	no
2987	ENSG00000151490	PTPRO	+	SE	12:15586896-15587051,12:15594936-15595057	12:15589455-15589590	2.77e-10	9.24e-09	1.0,1.0,1.0,1.0,1.0,1.0,1.0	0.76,0.872,0.784,0.594,0.686,0.312	0.332	242	121	12:15589455-15589590	0.995	K1	0.9988	0.98077	0.68841	0.29236	yes	0.31218	no	no	no	no
2988	ENSG00000140859	KIFC3	-	SE	16:57758216-57758909,16:57760725-57760955	16:57759728-57759836	4.61e-13	1.83e-11	0.862,0.892,1.0,1.0,1.0,0.94,1.0	0.716,0.743,0.52,0.66,0.725,0.752	0.27	230	121	16:57759728-57759836	0.985	K3	1.3322	0.98505	0.92706	0.057984	yes	0.163992	no	no	no	no
2989	ENSG00000140859	KIFC3	-	SE	16:57761041-57761171,16:57764142-57764238	16:57762140-57762270	0	0	1.0,1.0,1.0,1.0,1.0,1.0,1.0	0.711,0.814,0.651,0.698,0.617,0.675	0.306	242	121	16:57762140-57762270	1	K2	1.035	0.99741	0.85086	0.14654	yes	0.22627	no	no	no	no
2990	ENSG00000164751	PEX2	-	SE	8:76980257-76984195,8:76999989-77000267	8:76986187-76986296	7.49e-06	0.000174435	0.832,0.828,0.858,0.845,0.793,0.796,0.821	0.973,0.969,0.908,0.921,0.959,0.886	-0.111	231	121	8:76986187-76986296	0.925	K2	1.2124	0.93151	0.97114	-0.039622	yes	-0.075311	no	no	no	no
2991	ENSG00000164751	PEX2	-	SE	8:76986186-76986296,8:76999989-77000078	8:76988307-76988338	0	0	0.941,0.99,0.978,0.888,0.936,0.926,0.954	0.647,0.555,0.567,0.539,0.546,0.654	0.36	153	121	8:76988307-76988338	1	K2	1.2124	0.89767	0.61271	0.28496	yes	0.32248	no	no	no	no
2993	ENSG00000170776	AKAP13	+	SE	15:85727380-85727463,15:85734991-85735150	15:85730513-85730707	0	0	1.0,1.0,1.0,1.0,1.0,1.0,1.0	0.824,0.755,0.737,0.795,0.824,0.74	0.221	242	121	15:85730513-85730707	1	K1	0.8303	0.99594	0.77087	0.22507	no	0.223035	no	no	no	no
2996	ENSG00000114626	ABTB1	+	SE	3:127676535-127676581,3:127677167-127677286	3:127676967-127677083	0	0	1.0,1.0,0.98,0.878,1.0,0.981,1.0	0.647,0.696,0.869,0.527,0.72,0.498	0.318	238	121	3:127676967-127677083	0.928	K1	1	0.95673	0.69979	0.25694	yes	0.28747	no	no	no	no
2997	ENSG00000204371	EHMT2	-	SE	6:31886580-31886682,6:31886994-31887101	6:31886775-31886897	0	0	1.0,0.992,0.994,1.0,1.0,1.0,0.996	0.842,0.833,0.688,0.852,0.743,0.708	0.22	242	121	6:31886775-31886897	1	K2	1.2578	0.99807	0.73094	0.26713	yes	0.243565	no	no	no	no
2998	ENSG00000204371	EHMT2	-	SE	6:31886580-31886682,6:31887576-31887659	6:31886775-31886897	0	0	1.0,1.0,0.994,1.0,1.0,1.0,0.993	0.909,0.865,0.828,0.733,0.663,0.745	0.208	242	121	6:31886775-31886897	1	K2	1.2578	0.99807	0.73094	0.26713	yes	0.237565	no	no	no	no
2999	ENSG00000204371	EHMT2	-	SE	6:31886580-31886682,6:31887576-31887659	6:31886995-31887101	4.88e-15	2.14e-13	1.0,1.0,0.993,1.0,1.0,1.0,0.991	0.905,0.862,0.9,0.764,0.786,0.823	0.158	228	121	6:31886995-31887101	1	K2	1.2578	0.99788	0.9217	0.076179	yes	0.117089	no	no	no	no
3000	ENSG00000035681	NSMAF	-	SE	8:58599749-58599870,8:58601284-58601348	8:58599970-58600021	6.84e-05	0.0014219	0.93,1.0,0.897,0.924,0.922,0.788,0.976	0.83,0.867,0.677,0.674,0.687,0.775	0.168	173	121	8:58599970-58600021	0.963	K1	0.8889	0.96311	0.79761	0.1655	yes	0.16675	no	no	no	no
3001	ENSG00000035681	NSMAF	-	SE	8:58602057-58602137,8:58605926-58606035	8:58603210-58603386	6.74e-14	2.79e-12	1.0,1.0,1.0,1.0,1.0,1.0,1.0	0.784,0.654,0.594,0.815,0.756,0.857	0.257	242	121	8:58603210-58603386	1	K3	1.8713	0.98763	0.55658	0.43105	yes	0.344025	no	no	no	no
3002	ENSG00000035681	NSMAF	-	SE	8:58601444-58601535,8:58607768-58607840	8:58605927-58606035	0.000706563	0.0127916	1.0,1.0,1.0,1.0,1.0,1.0,1.0	0.786,0.918,0.754,1.0,0.752,0.833	0.159	230	121	8:58605927-58606035	0.934	K3	1.8713	0.98016	0.86272	0.11744	yes	0.13822	no	no	no	no
3003	ENSG00000139842	CUL4A	+	SE	13:113236822-113236890,13:113242967-113243160	13:113239433-113239551	5.22e-15	2.28e-13	0.993,1.0,1.0,1.0,1.0,1.0,1.0	0.868,0.856,0.674,0.919,0.874,0.894	0.151	240	121	13:113239433-113239551	1	K2	0.7594	0.9977	0.88629	0.1114	yes	0.1312	no	no	no	no
3005	ENSG00000166169	POLL	-	SE	10:101582762-101582891,10:101584601-101584919	10:101583508-101583681	0	0	1.0,1.0,0.988,1.0,1.0,0.977,1.0	0.834,0.5,0.649,0.538,0.73,0.736	0.331	242	121	10:101583508-101583681	0.917	K7	4.6498	0.75889	0.57877	0.18012	yes	0.25556	no	no	no	no
3006	ENSG00000166169	POLL	-	SE	10:101584601-101584919,10:101587245-101587406	10:101585316-101585478	6.62e-07	1.71e-05	0.6,0.759,0.82,1.0,0.714,0.88,0.667	0.964,1.0,1.0,0.843,1.0,0.937	-0.18	242	121	10:101585316-101585478	0.952	K7	4.8518	0.41346	0.69977	-0.28631	yes	-0.233155	no	no	no	no
3007	ENSG00000165392	WRN	+	SE	8:31142625-31142701,8:31147052-31147128	8:31143550-31143623	0.000270776	0.005214	1.0,1.0,1.0,1.0,1.0,1.0,1.0	0.741,0.625,0.913,0.903,1.0,0.651	0.195	195	121	8:31143550-31143623	0.972	K3	1.8154	0.98346	0.79881	0.18465	yes	0.189825	no	no	no	no
3008	ENSG00000138617	PARP16	-	SE	15:65263148-65263320,15:65286252-65286872	15:65266562-65266768	5.07e-12	1.89e-10	1.0,1.0,1.0,0.862,1.0,0.955,1.0	0.769,0.451,0.75,0.5,0.692,0.812	0.312	242	121	15:65266562-65266768	0.954	K2	1.3709	0.90187	0.67465	0.22722	yes	0.26961	no	no	no	no
3009	ENSG00000165792	METTL17	+	SE	14:20992123-20992205,14:20993117-20993191	14:20992541-20992622	0	0	0.97,0.995,0.989,1.0,0.986,1.0,1.0	0.561,0.584,0.593,0.75,0.765,0.631	0.344	203	121	14:20992541-20992622	1	K3	2.0286	0.99091	0.6993	0.29161	no	0.317805	no	no	no	no
3010	ENSG00000155097	ATP6V1C1	+	SE	8:103048869-103048955,8:103052730-103052822	8:103051050-103051144	0	0	1.0,1.0,1.0,1.0,1.0,1.0,1.0	0.726,0.757,0.73,0.799,0.695,0.701	0.265	216	121	8:103051050-103051144	1	K1	0.8446	0.99791	0.78583	0.21208	yes	0.23854	no	no	no	no
3011	ENSG00000023287	RB1CC1	-	SE	8:52642350-52642591,8:52645701-52645867	8:52642704-52642812	2.02e-05	0.000448015	1.0,1.0,1.0,1.0,1.0,1.0,1.0	0.868,0.818,0.955,0.891,0.913,0.943	0.102	230	121	8:52642704-52642812	1	K1	0.6367	0.99697	0.90364	0.093333	yes	0.0976665	no	no	no	no
3012	ENSG00000164961	WASHC5	-	SE	8:125059221-125059297,8:125061081-125061194	8:125059376-125059542	0.000171022	0.0033785	1.0,1.0,1.0,1.0,1.0,1.0,1.0	0.946,0.789,0.846,1.0,0.651,0.881	0.148	242	121	8:125059376-125059542	1	K3	1.4376	0.99661	0.76412	0.23249	yes	0.190245	no	no	no	no
3013	ENSG00000164961	WASHC5	-	SE	8:125073152-125073324,8:125076347-125076500	8:125074998-125075111	1.03e-11	3.76e-10	1.0,1.0,1.0,1.0,1.0,1.0,1.0	0.712,0.912,0.616,0.809,0.873,0.836	0.207	235	121	8:125074998-125075111	1	K1	0.9304	0.99611	0.8088	0.18731	no	0.197155	no	no	no	no
3014	ENSG00000164961	WASHC5	-	SE	8:125083112-125083258,8:125091614-125091792	8:125083713-125084022	0.000399093	0.00751219	0.782,0.756,0.818,0.9,0.837,0.833,0.833	0.986,0.822,0.955,0.944,0.978,0.905	-0.109	242	121	8:125083713-125084022	0.901	K2	0.8331	0.81943	0.92184	-0.10241	yes	-0.105705	no	no	no	no
3015	ENSG00000204120	GIGYF2	+	SE	2:232787149-232787329,2:232791007-232791170	2:232790716-232790915	3.29e-14	1.38e-12	1.0,1.0,1.0,1.0,1.0,1.0,1.0	0.899,0.913,0.871,0.752,0.87,0.766	0.155	242	121	2:232790716-232790915	1	K2	1.2587	0.99692	0.88594	0.11097	yes	0.132985	no	no	no	no
3016	ENSG00000204120	GIGYF2	+	SE	2:232809719-232809811,2:232812390-232812491	2:232811244-232811351	1.24e-11	4.52e-10	1.0,1.0,1.0,1.0,1.0,1.0,1.0	0.897,0.672,0.828,0.939,0.806,0.884	0.162	229	121	2:232811244-232811351	1	K2	1.0228	0.99631	0.81753	0.17877	yes	0.170385	no	no	no	no
3020	ENSG00000038532	CLEC16A	+	SE	16:11125978-11126146,16:11178334-11182182	16:11166388-11166552	2.19e-05	0.000484371	0.964,0.988,0.931,0.939,0.98,0.878,0.969	0.667,0.702,0.927,0.482,0.765,0.935	0.204	242	121	16:11166388-11166552	0.946	K3	1.6492	0.94368	0.7419	0.20178	yes	0.20289	no	no	no	no
3021	ENSG00000184428	TOP1MT	-	SE	8:143326221-143326344,8:143331223-143331339	8:143329350-143329471	7.55e-13	2.96e-11	1.0,1.0,1.0,1.0,1.0,1.0,1.0	0.895,0.761,0.814,0.763,0.908,0.759	0.183	242	121	8:143329350-143329471	1	K1	0.8367	0.99212	0.79842	0.19371	yes	0.188355	no	no	no	no
3022	ENSG00000184428	TOP1MT	-	SE	8:143331223-143331339,8:143334739-143334795	8:143334108-143334285	2.37e-05	0.000522069	0.134,0.082,0.098,0.101,0.091,0.096,0.035	0.295,0.2,0.124,0.286,0.477,0.216	-0.175	242	121	8:143334108-143334285	0.934	K3	1.7646	0.11866	0.29247	-0.17381	yes	-0.174405	no	yes	no	no
3024	ENSG00000128915	ICE2	-	SE	15:60451094-60453784,15:60455325-60455442	15:60455003-60455162	0	0	1.0,1.0,1.0,1.0,1.0,1.0,1.0	0.675,0.842,0.839,0.788,0.837,0.741	0.213	242	121	15:60455003-60455162	1	K1	0.9128	0.99452	0.79773	0.1968	yes	0.2049	no	no	no	no
3025	ENSG00000166402	TUB	+	SE	11:8090068-8090231,11:8096684-8096806	11:8094046-8094189	0.000968812	0.0171508	0.938,1.0,1.0,0.96,0.982,1.0,1.0	0.894,0.699,0.952,0.969,0.89,0.878	0.103	242	121	11:8094046-8094189	0.964	K4	2.9983	0.97828	0.86211	0.11616	yes	0.10958	no	no	no	no
3026	ENSG00000166402	TUB	+	SE	11:8090068-8090231,11:8096684-8096806	11:8095498-8095665	3.99e-05	0.000853267	0.896,1.0,1.0,0.952,0.976,1.0,1.0	0.885,0.64,0.938,0.945,0.88,0.839	0.12	242	121	11:8095498-8095665	0.965	K3	1.84	0.8883	0.73156	0.15673	yes	0.138365	no	no	no	no
3027	ENSG00000135679	MDM2	+	SE	12:68813553-68813628,12:68835828-68835984	12:68828771-68828931	0.00129805	0.0225421	1.0,1.0,0.99,0.98,1.0,1.0,1.0	0.895,0.939,0.878,0.899,0.902,0.951	0.085	242	121	12:68828771-68828931	1	K7	2.0318	0.9891	0.77585	0.21325	yes	0.149125	no	no	no	no
3028	ENSG00000135679	MDM2	+	SE	12:68824554-68824651,12:68835828-68835984	12:68828771-68828931	0	0	0.985,1.0,0.986,0.994,0.958,1.0,1.0	0.753,0.78,0.708,0.851,0.783,0.776	0.214	242	121	12:68828771-68828931	1	K7	2.0318	0.9891	0.77585	0.21325	yes	0.213625	no	no	no	no
3029	ENSG00000139546	TARBP2	+	SE	12:53504697-53504815,12:53505648-53505850	12:53505135-53505262	4.52e-06	0.000107865	0.873,0.898,0.841,0.921,0.857,0.877,0.89	0.682,0.681,0.81,0.721,0.728,0.815	0.14	242	121	12:53505135-53505262	0.992	K7	4.7149	0.88023	0.76725	0.11298	yes	0.12649	no	no	no	no
3031	ENSG00000198026	ZNF335	-	SE	20:45969450-45969691,20:45972121-45972203	20:45971210-45971460	0.00010508	0.00213291	1.0,1.0,1.0,1.0,1.0,1.0,1.0	0.799,0.878,0.757,0.908,0.906,1.0	0.125	242	121	20:45971210-45971460	0.995	K5	2.9728	0.9904	0.88109	0.10931	yes	0.117155	no	no	no	no
3032	ENSG00000173914	RBM4B	-	SE	11:66664997-66665578,11:66676667-66677091	11:66668615-66669291	0	0	0.947,1.0,0.994,1.0,0.973,0.941,0.976	0.797,0.71,0.847,0.782,0.802,0.73	0.198	242	121	11:66668615-66669291	0.91	K2	0.63	0.99373	0.9653	0.028427	yes	0.113213	no	yes	no	no
3033	ENSG00000185122	HSF1	+	SE	8:144313510-144313616,8:144313984-144314054	8:144313846-144313911	5.55e-16	2.54e-14	1.0,0.995,0.998,0.994,1.0,1.0,1.0	0.836,0.948,0.793,0.853,0.872,0.885	0.134	187	121	8:144313846-144313911	1	K1	0.681	0.99808	0.90661	0.091469	yes	0.112735	no	no	no	no
3034	ENSG00000261236	BOP1	-	SE	8:144276223-144276304,8:144291271-144291438	8:144289095-144289304	2.53e-08	7.37e-07	0.971,0.994,0.996,0.982,0.984,0.994,1.0	0.834,0.887,0.879,0.964,0.902,0.848	0.103	242	121	8:144289095-144289304	0.997	K1	0.5918	0.98974	0.89217	0.097577	yes	0.100289	no	no	no	no
3035	ENSG00000113758	DBN1	-	SE	5:177467254-177467332,5:177467742-177467817	5:177467481-177467627	2.11e-15	9.39e-14	1.0,1.0,1.0,0.998,1.0,0.999,0.999	0.902,0.892,0.941,0.917,0.898,0.906	0.09	242	121	5:177467481-177467627	1	K1	0.5242	0.99973	0.89916	0.10056	yes	0.09528	no	no	no	no
3036	ENSG00000168522	FNTA	+	SE	8:43072180-43072307,8:43083117-43083180	8:43077216-43077364	7.09e-11	2.46e-09	1.0,0.982,0.987,1.0,0.99,0.987,0.995	0.808,0.845,0.924,0.895,0.859,0.838	0.13	242	121	8:43077216-43077364	1	K4	2.2434	0.98943	0.57319	0.41623	yes	0.273115	no	no	no	no
3037	ENSG00000165102	HGSNAT	+	SE	8:43172309-43172386,8:43178073-43178234	8:43173713-43173743	3.33e-16	1.53e-14	0.944,0.943,0.969,0.941,0.977,0.969,0.973	0.729,0.851,0.77,0.798,0.817,0.775	0.169	152	121	8:43173713-43173743	0.972	K2	1.1849	0.9574	0.78917	0.16823	yes	0.168615	no	no	no	no
3038	ENSG00000129292	PHF20L1	+	SE	8:132798771-132798860,8:132803818-132804032	8:132799095-132799172	0	0	0.034,0.072,0.055,0.081,0.027,0.031,0.029	0.374,0.245,0.365,0.264,0.301,0.363	-0.272	199	121	8:132799095-132799172	1	K4	2.2013	0.10319	0.47277	-0.36958	yes	-0.32079	no	no	no	no
3039	ENSG00000007202	BLTP2	-	SE	17:28619653-28619775,17:28620508-28620630	17:28619860-28620015	0.000241544	0.00468021	1.0,1.0,1.0,0.986,1.0,1.0,1.0	0.915,0.957,0.898,0.911,0.886,0.931	0.082	242	121	17:28619860-28620015	1	K1	0.5763	0.99857	0.90333	0.095239	yes	0.0886195	no	no	no	no
3040	ENSG00000007202	BLTP2	-	SE	17:28633282-28633401,17:28634516-28635609	17:28633549-28633751	3.21e-13	1.28e-11	1.0,0.993,1.0,1.0,1.0,1.0,1.0	0.903,0.805,0.807,0.885,0.871,0.873	0.142	242	121	17:28633549-28633751	1	K3	0.8019	0.99814	0.93457	0.063568	yes	0.102784	no	no	no	no
3041	ENSG00000116459	ATP5PB	+	SE	1:111449836-111449873,1:111456085-111456249	1:111454211-111454356	5.83e-06	0.000137254	0.98,0.966,0.964,0.975,0.969,0.957,0.976	0.895,0.886,0.856,0.93,0.878,0.904	0.078	242	121	1:111454211-111454356	0.999	K1	0.5221	0.97745	0.90789	0.069556	yes	0.073778	no	no	no	no
3042	ENSG00000180900	SCRIB	-	SE	8:143792975-143793083,8:143793899-143793962	8:143793257-143793340	0	0	0.024,0.015,0.037,0.005,0.018,0.051,0.022	0.187,0.181,0.208,0.083,0.117,0.141	-0.128	205	121	8:143793257-143793340	0.995	K2	1.3214	0.025303	0.10584	-0.080537	yes	-0.104269	no	no	no	no
3043	ENSG00000180900	SCRIB	-	SE	8:143813817-143813896,8:143815213-143815379	8:143814001-143814118	0	0	1.0,1.0,1.0,1.0,1.0,1.0,1.0	0.777,0.754,0.771,0.742,0.81,0.791	0.226	239	121	8:143814001-143814118	1	K2	0.8026	0.99852	0.79209	0.20643	yes	0.216215	no	no	no	no
3044	ENSG00000164941	INTS8	+	SE	8:94823286-94823561,8:94827262-94827403	8:94824893-94825067	1.58e-07	4.32e-06	0.963,0.903,0.933,0.936,0.913,0.913,0.845	0.865,0.757,0.786,0.741,0.659,0.713	0.162	242	121	8:94824893-94825067	0.99	K2	0.9135	0.90005	0.73852	0.16153	yes	0.161765	no	no	no	no
3045	ENSG00000135047	CTSL	+	SE	9:87729572-87729735,9:87731007-87731189	9:87730381-87730498	0	0	0.962,0.992,0.994,0.99,0.99,0.985,0.985	0.825,0.849,0.761,0.817,0.827,0.787	0.174	239	121	9:87730381-87730498	1	K2	0.9096	0.98715	0.82133	0.16583	yes	0.169915	no	no	no	no
3046	ENSG00000164938	TP53INP1	-	SE	8:94925971-94930728,8:94939859-94940220	8:94932070-94932107	1.6e-08	4.75e-07	0.398,0.348,0.349,0.446,0.359,0.273,0.524	0.126,0.229,0.205,0.201,0.123,0.19	0.206	159	121	8:94932070-94932107	0.958	K2	0.8579	0.21379	0.094876	0.11891	yes	0.162455	no	no	no	no
3047	ENSG00000070756	PABPC1	-	SE	8:100717772-100717888,8:100721390-100721583	8:100718231-100718280	0	0	1.0,1.0,0.994,1.0,1.0,1.0,1.0	0.768,0.735,0.828,0.899,0.836,0.797	0.189	171	121	8:100718231-100718280	1	K2	0.4265	0.99944	0.95078	0.04866	yes	0.11883	no	no	no	no
3048	ENSG00000104412	EMC2	+	SE	8:108449822-108449936,8:108453061-108453147	8:108450428-108450492	0.000892007	0.015873	1.0,1.0,0.994,1.0,1.0,1.0,1.0	0.938,0.914,0.921,0.916,0.889,0.859	0.093	186	121	8:108450428-108450492	0.963	K1	0.5186	0.99584	0.9374	0.058437	yes	0.0757185	no	no	no	no
3049	ENSG00000083168	KAT6A	-	SE	8:42048377-42049302,8:42051900-42051994	8:42049620-42049707	0.000335001	0.00637532	0.219,0.25,0.193,0.3,0.396,0.232,0.346	0.641,0.772,0.416,0.482,0.332,0.484	-0.245	209	121	8:42049620-42049707	0.96	K2	1.4462	0.38465	0.66975	-0.2851	yes	-0.26505	no	no	no	no
3051	ENSG00000170873	MTSS1	-	SE	8:124557680-124557875,8:124562781-124562992	8:124558713-124558832	0.00171005	0.0290868	0.267,0.613,0.52,0.356,0.51,0.501,0.489	0.581,0.804,0.663,0.883,0.738,0.508	-0.231	241	121	8:124558713-124558832	0.928	K2	1.3015	0.4752	0.91749	-0.44229	yes	-0.336645	no	no	no	no
3055	ENSG00000163655	GMPS	+	SE	3:155903862-155903960,3:155910691-155910885	3:155906160-155906263	3.42e-05	0.000737145	1.0,1.0,0.993,1.0,1.0,0.989,0.994	0.833,0.89,0.9,0.947,0.926,0.89	0.099	225	121	3:155906160-155906263	1	K3	0.5951	0.99424	0.90287	0.091372	yes	0.095186	no	no	no	no
3056	ENSG00000105701	FKBP8	-	SE	19:18531750-18532255,19:18533269-18533347	19:18532664-18532795	7.11e-15	3.09e-13	1.0,1.0,0.999,1.0,1.0,1.0,1.0	0.934,0.873,0.906,0.912,0.924,0.909	0.09	242	121	19:18532664-18532795	1	K1	0.3964	0.9998	0.93414	0.065665	yes	0.0778325	no	no	no	no
3057	ENSG00000100554	ATP6V1D	-	SE	14:67343371-67343438,14:67347408-67347453	14:67345768-67345871	1.03e-05	0.000235528	1.0,1.0,1.0,1.0,1.0,1.0,0.998	0.974,0.911,0.878,0.91,0.822,0.948	0.093	225	121	14:67345768-67345871	1	K2	0.6063	0.99923	0.9043	0.09493	yes	0.093965	no	yes	no	no
3059	ENSG00000168487	BMP1	+	SE	8:22194723-22194919,8:22196679-22196840	8:22195462-22195587	0	0	1.0,1.0,0.993,0.983,1.0,1.0,1.0	0.812,0.852,0.764,0.865,0.877,0.877	0.155	242	121	8:22195462-22195587	0.996	K2	0.9715	0.99683	0.89928	0.09755	yes	0.126275	no	no	no	no
3060	ENSG00000168490	PHYHIP	-	SE	8:22228192-22228386,8:22231795-22232101	8:22228788-22228909	8.69e-08	2.43e-06	0.0,0.0,0.061,0.028,0.063,0.042,0.024	0.299,0.227,0.137,0.15,0.124,0.097	-0.141	242	121	8:22228788-22228909	0.936	K1	0.8338	0.057583	0.18139	-0.12381	yes	-0.132405	no	no	no	no
3061	ENSG00000168495	POLR3D	+	SE	8:22247856-22248008,8:22248480-22248649	8:22248154-22248278	0	0	0.938,0.939,0.969,1.0,0.91,0.971,0.96	0.7,0.657,0.519,0.621,0.601,0.723	0.318	242	121	8:22248154-22248278	1	K3	0.9972	0.95099	0.6749	0.27609	yes	0.297045	no	no	no	no
3062	ENSG00000204406	MBD5	+	SE	2:148458202-148458871,2:148463738-148463919	2:148462582-148462684	3.39e-08	9.77e-07	0.932,0.951,1.0,1.0,1.0,0.844,0.869	0.879,0.634,0.481,0.642,0.741,0.662	0.269	224	121	2:148462582-148462684	0.951	K2	1.2074	0.90263	0.61852	0.2841	yes	0.27655	no	no	no	no
3063	ENSG00000185722	ANKFY1	-	SE	17:4170714-4170861,17:4173908-4174056	17:4172556-4172680	1.16e-08	3.47e-07	1.0,1.0,1.0,1.0,1.0,1.0,1.0	0.956,0.725,0.887,0.874,0.909,0.791	0.143	242	121	17:4172556-4172680	1	K3	1.4303	0.99829	0.74958	0.24871	yes	0.195855	no	no	no	no
3064	ENSG00000185722	ANKFY1	-	SE	17:4170714-4170861,17:4177125-4177302	17:4172556-4172680	0	0	1.0,1.0,1.0,1.0,1.0,1.0,1.0	0.775,0.841,0.762,0.674,0.874,0.755	0.22	242	121	17:4172556-4172680	1	K3	1.4303	0.99829	0.74958	0.24871	yes	0.234355	no	no	no	no
3065	ENSG00000185722	ANKFY1	-	SE	17:4170714-4170861,17:4173908-4174056	17:4173354-4173444	2.58e-09	8.06e-08	1.0,1.0,1.0,1.0,1.0,1.0,1.0	0.965,0.713,0.839,0.889,0.877,0.693	0.171	212	121	17:4173354-4173444	1	K3	1.4303	0.99817	0.80363	0.19454	yes	0.18277	no	no	no	no
3066	ENSG00000185722	ANKFY1	-	SE	17:4170714-4170861,17:4177125-4177302	17:4173909-4174056	0	0	1.0,1.0,1.0,1.0,1.0,1.0,1.0	0.865,0.914,0.831,0.791,0.891,0.796	0.152	242	121	17:4173909-4174056	1	K3	1.4303	0.99841	0.87353	0.12488	yes	0.13844	no	no	no	no
3067	ENSG00000196378	ZNF34	-	SE	8:144777457-144777577,8:144778438-144778525	8:144778038-144778164	1.15e-07	3.16e-06	1.0,1.0,1.0,1.0,1.0,1.0,1.0	0.882,0.515,0.913,0.85,0.804,0.745	0.215	242	121	8:144778038-144778164	0.989	K2	1.519	0.97769	0.78827	0.18941	yes	0.202205	no	no	no	no
3068	ENSG00000072121	ZFYVE26	-	SE	14:67753706-67753766,14:67755050-67755250	14:67754071-67754212	0	0	0.98,1.0,1.0,1.0,1.0,0.966,0.988	0.863,0.63,0.497,0.622,0.733,0.581	0.336	242	121	14:67754071-67754212	1	K1	0.9904	0.9936	0.73392	0.25968	yes	0.29784	no	no	no	no
3069	ENSG00000072121	ZFYVE26	-	SE	14:67769593-67769730,14:67775015-67775114	14:67772047-67772210	3.01e-11	1.07e-09	1.0,1.0,1.0,1.0,1.0,1.0,1.0	0.907,0.75,0.932,0.707,0.679,0.512	0.252	242	121	14:67772047-67772210	0.998	K1	0.9911	0.98195	0.73312	0.24883	yes	0.250415	no	no	no	no
3070	ENSG00000072121	ZFYVE26	-	SE	14:67789334-67789598,14:67793607-67793759	14:67790572-67790773	3.65e-12	1.37e-10	1.0,1.0,1.0,1.0,1.0,1.0,1.0	0.822,0.914,0.837,0.871,0.728,0.723	0.184	242	121	14:67790572-67790773	1	K4	2.0429	0.99222	0.78615	0.20607	yes	0.195035	no	no	no	no
3071	ENSG00000005249	PRKAR2B	+	SE	7:107156983-107157049,7:107159448-107161446	7:107157186-107157266	0	0	0.669,0.876,0.884,0.965,1.0,0.871,0.83	0.565,0.421,0.489,0.549,0.465,0.559	0.363	202	121	7:107157186-107157266	0.984	K2	1.0563	0.95118	0.76422	0.18697	yes	0.274985	no	no	no	no
3072	ENSG00000167992	VWCE	-	SE	11:61264955-61265038,11:61267461-61267544	11:61265122-61265212	1.46e-12	5.61e-11	0.97,1.0,1.0,0.892,1.0,1.0,1.0	0.902,0.784,0.827,0.833,0.886,0.781	0.145	212	121	11:61265122-61265212	0.974	K6	3.9979	0.9411	0.66296	0.27814	yes	0.21157	no	no	no	no
3074	ENSG00000167992	VWCE	-	SE	11:61273198-61273316,11:61276592-61276680	11:61274499-61274584	0	0	1.0,1.0,1.0,1.0,1.0,1.0,1.0	0.61,0.559,0.616,0.671,0.725,0.647	0.362	207	121	11:61274499-61274584	0.969	K5	3.6436	0.86819	0.63792	0.23027	yes	0.296135	no	no	no	no
3075	ENSG00000167992	VWCE	-	SE	11:61280792-61281235,11:61282788-61282905	11:61281786-61281914	8.6e-07	2.2e-05	0.782,0.782,0.768,0.812,0.541,0.788,0.892	0.98,0.902,0.951,0.919,0.945,0.949	-0.175	242	121	11:61281786-61281914	0.974	K3	1.8801	0.85498	0.9837	-0.12872	yes	-0.15186	no	no	no	no
3076	ENSG00000104643	MTMR9	+	SE	8:11309526-11309688,8:11319686-11319838	8:11316673-11316893	2.58e-06	6.3e-05	1.0,1.0,1.0,1.0,1.0,1.0,1.0	0.625,0.742,0.857,0.909,0.881,0.908	0.18	242	121	8:11316673-11316893	0.98	K2	1.2964	0.96971	0.65826	0.31145	yes	0.245725	no	no	no	no
3077	ENSG00000120896	SORBS3	+	SE	8:22565677-22565872,8:22566660-22566713	8:22566345-22566484	3.67e-13	1.46e-11	0.708,0.626,0.58,0.617,0.748,0.587,0.611	0.805,0.785,0.866,0.89,0.855,0.903	-0.211	242	121	8:22566345-22566484	0.992	K4	2.603	0.66653	0.86519	-0.19866	no	-0.20483	no	no	no	no
3078	ENSG00000120896	SORBS3	+	SE	8:22571717-22571821,8:22574666-22575495	8:22572340-22572446	0	0	0.996,0.995,0.992,0.994,0.998,1.0,0.995	0.828,0.863,0.85,0.861,0.817,0.928	0.138	228	121	8:22572340-22572446	1	K1	0.5974	0.99849	0.89315	0.10534	yes	0.12167	no	no	no	no
3079	ENSG00000132780	NASP	+	SE	1:45606481-45606591,1:45613168-45613248	1:45607321-45608337	4.54e-08	1.3e-06	0.452,0.475,0.408,0.429,0.438,0.45,0.497	0.577,0.665,0.617,0.568,0.572,0.619	-0.153	242	121	1:45607321-45608337	0.995	K4	1.7714	0.44993	0.59469	-0.14476	yes	-0.14888	no	no	no	no
3080	ENSG00000147316	MCPH1	+	SE	8:6438952-6439096,8:6444392-6445547	8:6442067-6442156	5.54e-10	1.82e-08	0.632,1.0,0.685,0.932,0.681,0.632,0.632	1.0,1.0,1.0,1.0,1.0,1.0	-0.258	211	121	8:6442067-6442156	0.991	K3	2.2711	0.55683	0.9272	-0.37037	no	-0.314185	no	no	no	no
3081	ENSG00000114126	TFDP2	-	SE	3:141963811-141963963,3:141974047-141974191	3:141970073-141970141	8.86e-10	2.86e-08	0.991,1.0,0.993,1.0,1.0,1.0,1.0	0.811,0.709,0.88,0.858,0.872,0.905	0.159	190	121	3:141970073-141970141	1	K1	0.9072	0.99218	0.827	0.16518	yes	0.16209	no	no	no	no
3083	ENSG00000129295	DNAAF11	-	SE	8:132572198-132572480,8:132583693-132583775	8:132578408-132578516	2.84e-07	7.59e-06	0.039,0.091,0.18,0.078,0.083,0.076,0.071	0.412,0.211,0.208,0.308,0.408,0.262	-0.213	230	121	8:132578408-132578516	0.962	K3	1.9196	0.11807	0.31361	-0.19554	yes	-0.20427	no	no	no	no
3084	ENSG00000129295	DNAAF11	-	SE	8:132611293-132611363,8:132622610-132622688	8:132615038-132615097	1.11e-16	5.19e-15	1.0,0.872,0.991,0.949,0.92,0.934,0.804	0.765,0.527,0.552,0.594,0.521,0.509	0.346	181	121	8:132615038-132615097	0.982	K7	3.9088	0.89988	0.59027	0.30961	no	0.327805	no	no	no	no
3086	ENSG00000064313	TAF2	-	SE	8:119744287-119744393,8:119746704-119746934	8:119744881-119745036	4.64e-11	1.63e-09	0.031,0.035,0.097,0.0,0.019,0.013,0.058	0.156,0.166,0.184,0.136,0.16,0.235	-0.137	242	121	8:119744881-119745036	0.987	K1	0.8511	0.05684	0.19676	-0.13992	yes	-0.13846	no	no	no	no
3087	ENSG00000064313	TAF2	-	SE	8:119785200-119785266,8:119788789-119788904	8:119788338-119788447	0	0	1.0,1.0,1.0,1.0,1.0,1.0,1.0	0.696,0.763,0.623,0.885,0.704,0.765	0.261	231	121	8:119788338-119788447	0.986	K1	0.8673	0.99147	0.84137	0.15011	yes	0.205555	no	no	no	no
3088	ENSG00000064313	TAF2	-	SE	8:119803877-119804019,8:119819345-119819506	8:119806283-119806401	4.73e-12	1.77e-10	1.0,1.0,0.962,1.0,1.0,1.0,1.0	0.799,0.803,0.904,0.75,0.813,0.83	0.178	240	121	8:119806283-119806401	0.998	K4	1.8465	0.98352	0.74151	0.24201	yes	0.210005	no	no	no	no
3089	ENSG00000183808	RBM12B	-	SE	8:93737306-93737355,8:93740880-93741009	8:93740629-93740696	6.23e-07	1.61e-05	0.441,0.327,0.256,0.295,0.359,0.332,0.34	0.333,0.618,0.821,0.89,0.786,0.765	-0.366	189	121	8:93740629-93740696	0.992	K2	1.568	0.48766	0.83314	-0.34548	yes	-0.35574	no	no	no	no
3090	ENSG00000166435	XRRA1	-	SE	11:74907144-74907273,11:74936883-74937068	11:74921214-74921347	5.18e-12	1.93e-10	1.0,1.0,1.0,1.0,1.0,1.0,1.0	0.857,0.574,0.862,0.436,0.469,0.748	0.342	242	121	11:74921214-74921347	0.965	K7	4.8141	0.94614	0.72407	0.22207	yes	0.282035	no	no	no	no
3092	ENSG00000130177	CDC16	+	SE	13:114242120-114242280,13:114243855-114243989	13:114243257-114243348	0	0	0.989,1.0,0.979,1.0,0.983,0.996,1.0	0.815,0.756,0.807,0.886,0.897,0.939	0.142	213	121	13:114243257-114243348	1	K2	0.7733	0.98612	0.83791	0.14821	yes	0.145105	no	no	no	no
3093	ENSG00000130177	CDC16	+	SE	13:114259334-114259398,13:114262878-114263014	13:114261887-114261948	2.33e-12	8.87e-11	0.988,0.975,0.946,0.974,0.937,0.97,0.97	0.729,0.896,0.846,0.824,0.798,0.894	0.135	183	121	13:114261887-114261948	0.962	K2	1.0918	0.95798	0.84059	0.11738	yes	0.12619	no	no	no	no
3094	ENSG00000185808	PIGP	-	SE	21:37069551-37069624,21:37072433-37072537	21:37072145-37072310	1.01e-14	4.36e-13	0.105,0.136,0.071,0.101,0.047,0.103,0.114	0.352,0.316,0.23,0.378,0.248,0.253	-0.199	242	121	21:37072145-37072310	0.998	K2	1.1143	0.11078	0.33493	-0.22415	yes	-0.211575	no	no	no	no
3095	ENSG00000172977	KAT5	+	SE	11:65711995-65712279,11:65712765-65712834	11:65712379-65712445	0	0	1.0,1.0,1.0,0.984,0.982,1.0,1.0	0.741,0.739,0.83,0.816,0.7,0.673	0.245	188	121	11:65712379-65712445	1	K2	1.581	0.99448	0.70227	0.2922	yes	0.2686	no	no	no	no
3096	ENSG00000169139	UBE2V2	+	SE	8:48043032-48043181,8:48060681-48060897	8:48049853-48049978	0	0	0.998,0.998,0.983,1.0,0.992,1.0,0.987	0.789,0.89,0.745,0.767,0.732,0.691	0.225	242	121	8:48049853-48049978	1	K3	1.6521	0.99117	0.76718	0.22399	no	0.224495	no	no	no	no
3097	ENSG00000164934	DCAF13	+	SE	8:103420263-103420463,8:103426055-103426145	8:103420975-103421082	5.05e-08	1.44e-06	1.0,1.0,1.0,1.0,1.0,1.0,1.0	0.924,0.926,0.856,0.906,0.891,0.842	0.109	229	121	8:103420975-103421082	0.999	K4	1.3773	0.99197	0.88844	0.10354	yes	0.10627	no	no	no	no
3098	ENSG00000168394	TAP1	-	SE	6:32848651-32848840,6:32850319-32850517	6:32848990-32849118	0	0	1.0,1.0,1.0,1.0,1.0,1.0,1.0	0.713,0.641,0.713,0.739,0.733,0.754	0.284	242	121	6:32848990-32849118	1	K1	0.9752	0.9986	0.66592	0.33267	yes	0.308335	no	no	no	no
3099	ENSG00000184164	CRELD2	+	SE	22:49920155-49920247,22:49922611-49922707	22:49921585-49921761	1.01e-11	3.7e-10	1.0,1.0,1.0,1.0,1.0,1.0,1.0	0.785,0.844,0.92,0.922,0.923,0.883	0.12	242	121	22:49921585-49921761	1	K3	1.5503	0.99872	0.89306	0.10567	yes	0.112835	no	no	no	no
3100	ENSG00000184164	CRELD2	+	SE	22:49921584-49921761,22:49922611-49922707	22:49922297-49922443	1.19e-13	4.85e-12	0.043,0.028,0.015,0.027,0.03,0.031,0.059	0.136,0.14,0.141,0.133,0.16,0.126	-0.106	242	121	22:49922297-49922443	1	K3	1.5503	0.045723	0.16131	-0.11559	yes	-0.110795	no	no	no	no
3101	ENSG00000100941	PNN	+	SE	14:39177411-39177484,14:39177840-39177916	14:39177593-39177687	5.02e-05	0.00106058	0.998,1.0,1.0,1.0,1.0,1.0,1.0	0.954,0.931,0.929,0.888,0.916,0.903	0.08	216	121	14:39177593-39177687	1	K1	0.485	0.99913	0.93607	0.063068	yes	0.071534	no	no	no	no
3102	ENSG00000134014	ELP3	+	SE	8:28106712-28106783,8:28110369-28110438	8:28107913-28107976	7.42e-09	2.25e-07	0.988,0.987,0.99,0.97,0.992,0.943,1.0	0.877,0.841,0.849,0.94,0.852,0.728	0.134	185	121	8:28107913-28107976	0.998	K2	0.8741	0.98546	0.86751	0.11795	no	0.125975	no	no	no	no
3103	ENSG00000110274	CEP164	+	SE	11:117362403-117362538,11:117371079-117371466	11:117363429-117363506	0.00203651	0.034187	0.428,0.293,0.279,0.403,0.13,0.279,0.218	0.346,0.508,0.441,0.508,0.651,0.458	-0.195	199	121	11:117363429-117363506	0.942	K8	4.8686	0.20825	0.39243	-0.18418	yes	-0.18959	no	no	no	no
3104	ENSG00000110274	CEP164	+	SE	11:117381700-117381868,11:117390776-117390908	11:117387203-117387412	0.00123458	0.021512	0.956,0.928,0.956,1.0,0.941,0.922,0.863	0.551,0.587,1.0,0.908,0.753,0.775	0.176	242	121	11:117387203-117387412	0.998	K2	1.9661	0.93863	0.63943	0.2992	yes	0.2376	no	no	no	no
3105	ENSG00000110274	CEP164	+	SE	11:117382795-117382942,11:117390776-117390908	11:117387203-117387412	1.27e-14	5.43e-13	1.0,0.912,0.964,1.0,1.0,1.0,0.928	0.636,0.843,0.711,0.812,0.673,0.634	0.254	242	121	11:117387203-117387412	0.998	K2	1.9661	0.93863	0.63943	0.2992	yes	0.2766	no	no	no	no
3106	ENSG00000012061	ERCC1	-	SE	19:45413676-45413745,19:45416820-45416897	19:45414861-45414960	7.32e-09	2.22e-07	1.0,0.997,0.998,1.0,0.978,1.0,0.998	0.893,0.945,0.859,0.905,0.775,0.892	0.118	221	121	19:45414861-45414960	1	K4	1.8565	0.98212	0.86824	0.11388	yes	0.11594	no	no	no	no
3107	ENSG00000012061	ERCC1	-	SE	19:45413962-45414034,19:45416820-45416897	19:45414861-45414960	0	0	0.996,1.0,0.98,0.996,0.998,1.0,0.996	0.869,0.874,0.849,0.835,0.835,0.898	0.135	221	121	19:45414861-45414960	1	K4	1.8565	0.98212	0.86824	0.11388	yes	0.12444	no	no	no	no
3108	ENSG00000196208	GREB1	+	SE	2:11578296-11578431,2:11585160-11585274	2:11580704-11580832	2.34e-12	8.91e-11	1.0,1.0,1.0,1.0,1.0,1.0,1.0	0.647,0.771,0.54,0.788,0.964,0.698	0.265	242	121	2:11580704-11580832	0.993	K3	2.0693	0.99334	0.70015	0.29319	yes	0.279095	no	no	no	no
3109	ENSG00000153310	CYRIB	-	SE	8:129871374-129871496,8:129903311-129903350	8:129879389-129879471	4.19e-10	1.38e-08	0.902,0.884,0.926,0.88,0.833,0.83,0.779	0.702,0.64,0.703,0.753,0.624,0.629	0.187	204	121	8:129879389-129879471	0.991	K5	2.5497	0.89708	0.68865	0.20843	no	0.197715	no	yes	no	no
3110	ENSG00000065613	SLK	+	SE	10:104008176-104008356,10:104018159-104018289	10:104010816-104010908	1.98e-06	4.88e-05	0.045,0.023,0.015,0.011,0.052,0.014,0.016	0.142,0.061,0.113,0.089,0.148,0.1	-0.084	214	121	10:104010816-104010908	0.995	K2	0.6076	0.029618	0.11419	-0.08457	yes	-0.084285	no	yes	no	no
3111	ENSG00000179950	PUF60	-	SE	8:143816909-143817145,8:143817591-143817782	8:143817331-143817466	0	0	1.0,1.0,1.0,1.0,1.0,1.0,1.0	0.724,0.746,0.741,0.787,0.754,0.735	0.252	242	121	8:143817331-143817466	1	K4	1.7588	0.99888	0.74569	0.25318	yes	0.25259	no	no	no	no
3112	ENSG00000179950	PUF60	-	SE	8:143818372-143818534,8:143821596-143821686	8:143820666-143820716	0	0	0.7,0.656,0.726,0.7,0.68,0.652,0.691	0.358,0.365,0.333,0.365,0.405,0.427	0.311	172	121	8:143820666-143820716	1	K9	4.1963	0.67831	0.39911	0.2792	yes	0.2951	no	no	no	no
3113	ENSG00000179950	PUF60	-	SE	8:143821817-143821913,8:143829279-143829338	8:143824313-143824396	0	0	0.869,0.878,0.86,0.821,0.842,0.868,0.782	0.519,0.518,0.461,0.575,0.402,0.489	0.352	205	121	8:143824313-143824396	1	K8	3.6147	0.90323	0.58291	0.32032	yes	0.33616	no	no	no	no
3114	ENSG00000178921	PFAS	+	SE	17:8264894-8265125,17:8265555-8265639	17:8265288-8265468	7.26e-08	2.04e-06	1.0,1.0,1.0,1.0,1.0,1.0,1.0	0.784,0.889,0.939,0.858,0.874,0.88	0.129	242	121	17:8265288-8265468	1	K2	0.6451	0.99507	0.87519	0.11988	yes	0.12444	no	no	no	no
3115	ENSG00000143393	PI4KB	-	SE	1:151301843-151301967,1:151303540-151303650	1:151302194-151302298	3.46e-07	9.17e-06	0.853,0.886,0.899,0.894,0.908,0.924,0.942	1.0,1.0,1.0,0.986,1.0,1.0	-0.097	226	121	1:151302194-151302298	0.998	K5	3.0318	0.91946	0.99572	-0.076253	no	-0.0866265	no	no	no	no
3116	ENSG00000143393	PI4KB	-	SE	1:151307573-151307801,1:151315572-151316509	1:151310211-151310255	2.7e-11	9.62e-10	0.316,0.323,0.291,0.342,0.275,0.286,0.378	0.193,0.173,0.155,0.108,0.167,0.127	0.162	166	121	1:151310211-151310255	0.98	K5	2.9573	0.2027	0.10179	0.10091	yes	0.131455	no	no	no	no
3117	ENSG00000143393	PI4KB	-	SE	1:151307573-151307801,1:151327270-151327416	1:151310211-151310255	0	0	1.0,1.0,0.916,1.0,0.964,1.0,1.0	0.291,0.829,0.63,0.463,0.467,0.671	0.424	166	121	1:151310211-151310255	0.98	K5	2.9573	0.2027	0.10179	0.10091	yes	0.262455	no	no	no	no
3118	ENSG00000143393	PI4KB	-	SE	1:151307573-151307801,1:151327270-151327419	1:151326172-151326373	3.21e-11	1.14e-09	1.0,1.0,0.974,1.0,0.984,1.0,1.0	0.584,0.929,0.69,0.738,0.799,0.848	0.229	242	121	1:151326172-151326373	1	K5	2.9573	0.48157	0.29455	0.18702	yes	0.20801	no	no	no	no
3119	ENSG00000143393	PI4KB	-	SE	1:151315572-151316509,1:151327270-151327419	1:151326172-151326373	2.12e-06	5.22e-05	0.497,0.471,0.41,0.448,0.511,0.458,0.363	0.236,0.329,0.277,0.352,0.259,0.302	0.159	242	121	1:151326172-151326373	1	K5	2.9573	0.48157	0.29455	0.18702	yes	0.17301	no	no	no	no
3120	ENSG00000161202	DVL3	+	SE	3:184164491-184164601,3:184166125-184166265	3:184165422-184165491	2.59e-06	6.32e-05	1.0,1.0,1.0,1.0,1.0,1.0,1.0	0.907,0.859,0.865,0.894,0.905,0.867	0.117	191	121	3:184165422-184165491	1	K1	0.3289	0.99888	0.95823	0.04065	yes	0.078825	no	no	no	no
3121	ENSG00000161202	DVL3	+	SE	3:184166125-184166265,3:184166825-184166975	3:184166606-184166673	0.00146952	0.0252845	0.996,1.0,1.0,0.994,0.995,1.0,0.995	0.827,0.913,0.866,0.974,0.898,0.956	0.091	189	121	3:184166606-184166673	0.987	K2	0.5591	0.9993	0.96404	0.035257	yes	0.0631285	no	no	no	no
3122	ENSG00000198363	ASPH	-	SE	8:61637946-61638003,8:61642887-61642920	8:61638322-61638360	4.25e-05	0.000906195	1.0,1.0,0.793,1.0,0.947,0.967,0.912	0.844,0.566,0.723,0.773,0.571,0.941	0.209	160	121	8:61638322-61638360	0.982	K3	1.7783	0.98358	0.88941	0.09417	yes	0.151585	no	no	no	no
3123	ENSG00000198363	ASPH	-	SE	8:61644599-61644632,8:61653567-61653660	8:61646750-61646878	0	0	0.648,0.775,0.655,0.672,0.925,0.626,0.766	1.0,1.0,1.0,1.0,1.0,1.0	-0.276	242	121	8:61646750-61646878	0.933	K2	1.5226	0.63124	0.73765	-0.10641	yes	-0.191205	no	no	no	no
3124	ENSG00000198363	ASPH	-	SE	8:61644599-61644632,8:61653567-61653660	8:61651050-61651124	0	0	0.804,0.885,0.787,0.843,0.969,0.713,0.854	1.0,1.0,1.0,1.0,1.0,1.0	-0.164	196	121	8:61651050-61651124	0.988	K2	1.5226	0.91409	0.99423	-0.080135	no	-0.122067	no	no	no	no
3125	ENSG00000100084	HIRA	-	SE	22:19330697-19331556,22:19353355-19353519	22:19351358-19351446	1.1e-13	4.52e-12	0.945,0.966,0.987,0.948,0.973,0.994,0.846	0.844,0.808,0.825,0.691,0.755,0.782	0.167	210	121	22:19351358-19351446	0.956	K6	3.1151	0.92741	0.7664	0.161	yes	0.164	no	no	no	no
3126	ENSG00000100084	HIRA	-	SE	22:19330697-19331556,22:19355759-19355865	22:19351358-19351446	0.00147361	0.0253447	1.0,1.0,1.0,1.0,1.0,1.0,1.0	0.987,0.81,0.7,0.913,0.954,0.903	0.122	210	121	22:19351358-19351446	0.956	K6	3.1151	0.92741	0.7664	0.161	yes	0.1415	no	no	no	no
3127	ENSG00000100084	HIRA	-	SE	22:19351357-19351446,22:19353995-19354118	22:19353356-19353519	0	0	1.0,1.0,1.0,1.0,1.0,1.0,1.0	0.756,0.709,0.758,0.797,0.874,0.918	0.198	242	121	22:19353356-19353519	1	K6	3.1151	0.97727	0.67743	0.29984	yes	0.24892	no	no	no	no
3128	ENSG00000100084	HIRA	-	SE	22:19351357-19351446,22:19355759-19355865	22:19353356-19353519	5e-15	2.18e-13	1.0,1.0,1.0,1.0,1.0,1.0,1.0	0.822,0.727,0.644,0.796,0.752,0.952	0.218	242	121	22:19353356-19353519	1	K6	3.1151	0.97727	0.67743	0.29984	yes	0.25892	no	no	no	no
3129	ENSG00000100084	HIRA	-	SE	22:19351357-19351446,22:19355759-19355865	22:19353996-19354118	8.53e-08	2.38e-06	1.0,1.0,1.0,1.0,1.0,1.0,1.0	0.867,0.85,0.786,0.87,0.904,0.966	0.126	242	121	22:19353996-19354118	0.98	K6	3.1151	0.96528	0.84642	0.11887	yes	0.122435	no	no	no	no
3130	ENSG00000100084	HIRA	-	SE	22:19394341-19394509,22:19397991-19398087	22:19396787-19396947	0	0	1.0,1.0,1.0,1.0,1.0,1.0,1.0	0.89,0.854,0.755,0.868,0.838,0.839	0.159	242	121	22:19396787-19396947	1	K3	1.7867	0.99495	0.8459	0.14905	yes	0.154025	no	no	no	no
3131	ENSG00000172936	MYD88	+	SE	3:38138477-38139028,3:38140387-38140549	3:38139864-38139998	0	0	0.948,0.917,0.919,1.0,0.828,0.966,0.943	0.534,0.639,0.481,0.645,0.526,0.646	0.353	242	121	3:38139864-38139998	0.999	K3	2.438	0.91469	0.56346	0.35123	yes	0.352115	no	no	no	no
3132	ENSG00000132522	GPS2	-	SE	17:7313211-7313291,17:7313905-7313988	17:7313380-7313469	2.22e-16	1.03e-14	0.948,0.958,0.979,0.94,0.942,1.0,0.91	0.673,0.736,0.657,0.795,0.814,0.836	0.202	211	121	17:7313380-7313469	0.998	K2	0.7145	0.98839	0.88207	0.10631	yes	0.154155	no	no	no	no
3133	ENSG00000132522	GPS2	-	SE	17:7313211-7313291,17:7313905-7313988	17:7313568-7313721	2.66e-15	1.18e-13	0.962,0.975,0.984,0.958,0.95,1.0,0.928	0.765,0.807,0.765,0.861,0.839,0.867	0.148	242	121	17:7313568-7313721	0.999	K2	0.7145	0.98812	0.88218	0.10595	yes	0.126975	no	no	no	no
3134	ENSG00000164933	SLC25A32	-	SE	8:103403163-103403324,8:103407633-103407784	8:103404776-103404861	0.00297025	0.0483796	0.926,0.804,0.944,1.0,1.0,0.985,0.929	0.81,0.883,0.889,0.83,0.643,0.785	0.134	207	121	8:103404776-103404861	0.976	K3	1.9797	0.92912	0.74576	0.18336	yes	0.15868	no	no	no	no
3135	ENSG00000171163	ZNF692	-	SE	1:248850007-248850516,1:248853936-248854051	1:248850682-248850781	0	0	0.956,0.995,0.951,1.0,0.981,0.986,0.971	0.764,0.811,0.785,0.861,0.741,0.809	0.182	221	121	1:248850682-248850781	1	K2	0.8899	0.97785	0.802	0.17585	yes	0.178925	no	no	no	no
3136	ENSG00000160803	UBQLN4	-	SE	1:156048500-156048659,1:156051109-156051327	1:156050291-156050553	0	0	1.0,1.0,1.0,1.0,1.0,1.0,1.0	0.84,0.847,0.757,0.925,0.862,0.879	0.148	242	121	1:156050291-156050553	1	K1	0.7829	0.99774	0.84572	0.15202	yes	0.15001	no	no	no	no
3138	ENSG00000174744	BRMS1	-	SE	11:66340773-66340870,11:66342095-66342241	11:66340967-66341046	0	0	1.0,1.0,1.0,1.0,1.0,1.0,1.0	0.836,0.791,0.816,0.776,0.838,0.808	0.189	201	121	11:66340967-66341046	1	K7	2.9904	0.99791	0.87267	0.12524	yes	0.15712	no	no	no	no
3139	ENSG00000174744	BRMS1	-	SE	11:66340966-66341046,11:66342095-66342241	11:66341206-66341333	0.000271805	0.00523149	1.0,1.0,1.0,1.0,1.0,1.0,1.0	0.886,0.982,0.976,0.831,0.907,0.701	0.12	242	121	11:66341206-66341333	1	K7	2.9904	0.99799	0.81663	0.18135	yes	0.150675	no	no	no	no
3140	ENSG00000174744	BRMS1	-	SE	11:66340773-66340870,11:66342095-66342241	11:66341533-66341623	0	0	1.0,1.0,1.0,1.0,1.0,1.0,1.0	0.828,0.704,0.817,0.736,0.751,0.822	0.224	212	121	11:66341533-66341623	1	K7	2.9904	0.99782	0.8068	0.19101	yes	0.207505	no	no	no	no
3141	ENSG00000078304	PPP2R5C	+	SE	14:101762904-101762970,14:101856685-101856885	14:101786018-101786183	0	0	0.666,0.626,0.63,0.623,0.695,0.742,0.594	0.93,0.982,0.955,0.924,0.969,0.947	-0.297	242	121	14:101786018-101786183	0.928	K3	1.5225	0.89906	0.98817	-0.089114	no	-0.193057	no	no	no	no
3142	ENSG00000078304	PPP2R5C	+	SE	14:101912400-101912473,14:101925140-101927977	14:101917831-101917947	1.57e-11	5.67e-10	0.262,0.37,0.318,0.23,0.259,0.345,0.284	0.507,0.453,0.506,0.494,0.483,0.596	-0.211	238	121	14:101917831-101917947	0.999	K3	1.3682	0.35033	0.55733	-0.207	yes	-0.209	no	no	no	no
3143	ENSG00000173889	PHC3	-	SE	3:170136418-170136665,3:170171372-170171450	3:170145423-170145521	5.06e-06	0.000119798	0.964,1.0,0.761,1.0,1.0,1.0,0.895	0.754,0.725,0.846,0.954,0.55,0.799	0.174	220	121	3:170145423-170145521	0.93	K3	1.7183	0.95939	0.83264	0.12675	yes	0.150375	no	no	no	no
3144	ENSG00000136807	CDK9	+	SE	9:127788213-127788385,9:127789177-127790792	9:127788544-127788692	0	0	1.0,0.989,1.0,1.0,1.0,1.0,1.0	0.698,0.661,0.757,0.755,0.744,0.751	0.271	242	121	9:127788544-127788692	1	K2	0.9264	0.99906	0.73332	0.26574	yes	0.26837	no	no	no	no
3145	ENSG00000083223	TUT7	-	SE	9:86317218-86317276,9:86319583-86319644	9:86318958-86319058	2.98e-08	8.66e-07	0.906,0.895,1.0,1.0,0.882,1.0,1.0	0.686,0.718,0.754,0.935,0.668,0.751	0.203	222	121	9:86318958-86319058	0.906	K2	0.9229	0.94093	0.79378	0.14715	no	0.175075	no	no	no	no
3146	ENSG00000197563	PIGN	-	SE	18:62161132-62161385,18:62186843-62186989	18:62163531-62163656	2.56e-06	6.24e-05	0.34,0.361,0.387,0.533,0.4,0.2,0.398	0.0,0.04,0.205,0.167,0.184,0.2	0.241	242	121	18:62163531-62163656	0.955	K3	2.2241	0.49357	0.21101	0.28256	yes	0.26178	no	no	no	no
3147	ENSG00000038274	MAT2B	+	SE	5:163512001-163512196,5:163513841-163513994	5:163513568-163513669	0	0	1.0,1.0,1.0,1.0,1.0,0.985,1.0	0.667,0.559,0.65,0.66,0.587,0.566	0.383	223	121	5:163513568-163513669	1	K4	1.6873	0.99497	0.74483	0.25014	yes	0.31657	no	no	no	no
3148	ENSG00000149930	TAOK2	+	SE	16:29978798-29978844,16:29979194-29979308	16:29978974-29979070	7.13e-06	0.000166388	1.0,1.0,1.0,1.0,1.0,1.0,1.0	0.883,0.963,0.932,0.876,0.874,0.899	0.096	218	121	16:29978974-29979070	1	K1	0.5755	0.9981	0.905	0.093098	yes	0.094549	no	no	no	no
3149	ENSG00000149930	TAOK2	+	SE	16:29985657-29985861,16:29989592-29989805	16:29986265-29986504	9.14e-11	3.15e-09	1.0,1.0,1.0,1.0,1.0,1.0,1.0	0.9,0.895,0.845,0.87,0.927,0.861	0.117	242	121	16:29986265-29986504	1	K3	1.6607	0.99827	0.89695	0.10131	yes	0.109155	no	no	no	no
3150	ENSG00000072364	AFF4	-	SE	5:132896322-132897240,5:132899103-132899141	5:132898230-132898392	0	0	0.982,0.991,0.992,0.995,0.996,0.984,0.996	0.64,0.681,0.609,0.688,0.653,0.691	0.331	242	121	5:132898230-132898392	1	K1	0.8965	0.998	0.79172	0.20628	yes	0.26864	no	no	no	no
3151	ENSG00000180758	GPR157	-	SE	1:9100304-9104634,1:9111275-9111489	1:9105486-9105680	6.51e-06	0.000152513	0.593,0.48,0.507,0.5,0.311,0.414,0.316	0.548,0.929,0.628,0.664,0.877,0.818	-0.298	242	121	1:9105486-9105680	0.975	K1	0.9981	0.42687	0.7173	-0.29043	yes	-0.294215	no	no	no	no
3152	ENSG00000148175	STOM	-	SE	9:121353219-121353302,9:121356052-121356156	9:121354601-121354673	0.000153162	0.00304213	1.0,1.0,1.0,1.0,1.0,1.0,1.0	0.977,0.902,0.897,0.885,0.917,0.828	0.099	194	121	9:121354601-121354673	1	K2	0.6012	0.99572	0.89743	0.098298	yes	0.098649	no	no	no	no
3153	ENSG00000162706	CADM3	+	SE	1:159193422-159193560,1:159196363-159196454	1:159193870-159194040	0	0	0.993,1.0,0.989,1.0,0.996,0.998,0.998	0.871,0.888,0.838,0.878,0.899,0.825	0.13	242	121	1:159193870-159194040	1	K1	0.4877	0.99869	0.93859	0.060094	yes	0.095047	no	no	no	no
3155	ENSG00000006025	OSBPL7	-	SE	17:47813265-47813403,17:47815214-47815352	17:47813587-47813834	7.38e-12	2.72e-10	1.0,1.0,1.0,1.0,1.0,1.0,1.0	0.719,0.768,0.579,0.804,0.867,0.928	0.223	242	121	17:47813587-47813834	0.999	K2	1.8682	0.99309	0.84474	0.14834	yes	0.18567	no	no	no	no
3156	ENSG00000006025	OSBPL7	-	SE	17:47816106-47816202,17:47816562-47816695	17:47816388-47816482	0	0	1.0,1.0,1.0,1.0,1.0,1.0,1.0	0.632,0.849,0.589,0.606,0.49,0.801	0.339	216	121	17:47816388-47816482	1	K2	1.5758	0.99015	0.70436	0.28578	yes	0.31239	no	no	no	no
3157	ENSG00000160293	VAV2	-	SE	9:133771958-133772046,9:133776027-133776080	9:133774935-133775051	0	0	1.0,1.0,1.0,1.0,1.0,1.0,1.0	0.859,0.895,0.899,0.85,0.841,0.888	0.128	238	121	9:133774935-133775051	1	K1	0.5319	0.99829	0.90419	0.094101	yes	0.11105	no	no	no	no
3158	ENSG00000160293	VAV2	-	SE	9:133809039-133809138,9:133834271-133834340	9:133812114-133812216	0	0	0.996,0.973,1.0,1.0,1.0,1.0,1.0	0.855,0.863,0.84,0.839,0.849,0.836	0.149	224	121	9:133812114-133812216	1	K2	1.0313	0.99784	0.91792	0.079927	yes	0.114463	no	no	no	no
3159	ENSG00000196152	ZNF79	+	SE	9:127424373-127424910,9:127428831-127428920	9:127428552-127428660	2.84e-11	1.01e-09	0.184,0.305,0.123,0.26,0.064,0.19,0.233	0.399,0.555,0.681,0.637,0.468,0.597	-0.362	230	121	9:127428552-127428660	0.945	K3	2.3016	0.29919	0.58075	-0.28156	yes	-0.32178	no	no	no	no
3160	ENSG00000136830	NIBAN2	-	SE	9:127516856-127517019,9:127517825-127517941	9:127517112-127517216	3.33e-16	1.53e-14	0.987,1.0,1.0,1.0,1.0,0.989,0.99	0.84,0.838,0.812,0.951,0.857,0.853	0.137	226	121	9:127517112-127517216	1	K1	0.8098	0.99564	0.8542	0.14144	yes	0.13922	no	no	no	no
3161	ENSG00000166352	IFTAP	+	SE	11:36610080-36610239,11:36636050-36636117	11:36633284-36633438	0	0	0.697,0.763,0.671,0.665,0.607,0.796,0.639	1.0,0.797,1.0,0.968,1.0,1.0	-0.27	242	121	11:36633284-36633438	1	K6	3.6152	0.30464	0.71325	-0.40861	no	-0.339305	no	no	no	no
3163	ENSG00000167112	TRUB2	-	SE	9:128313807-128313889,9:128321598-128321730	9:128315567-128315628	6.72e-08	1.89e-06	1.0,1.0,1.0,1.0,1.0,1.0,1.0	0.851,0.856,0.655,0.89,0.67,0.921	0.193	183	121	9:128315567-128315628	0.969	K2	0.8084	0.99226	0.92177	0.07049	yes	0.131745	no	no	no	no
3164	ENSG00000167112	TRUB2	-	SE	9:128313807-128313889,9:128321598-128321730	9:128317152-128317226	1.35e-09	4.28e-08	1.0,1.0,1.0,1.0,1.0,1.0,1.0	0.832,0.824,0.768,0.873,0.584,0.906	0.202	196	121	9:128317152-128317226	1	K2	0.8084	0.99713	0.88519	0.11194	yes	0.15697	no	no	no	no
3166	ENSG00000149311	ATM	+	SE	11:108325309-108325544,11:108327644-108327758	11:108326058-108326225	1.28e-08	3.81e-07	1.0,1.0,1.0,1.0,1.0,0.984,1.0	0.891,0.903,0.935,0.782,0.843,0.833	0.133	242	121	11:108326058-108326225	0.997	K2	1.0282	0.98836	0.83756	0.1508	yes	0.1419	no	no	no	no
3168	ENSG00000165115	KIF27	-	SE	9:83867683-83867860,9:83883812-83884018	9:83870519-83870632	0.0015902	0.0271829	1.0,1.0,1.0,1.0,1.0,1.0,1.0	1.0,0.441,0.911,0.72,0.946,0.607	0.229	235	121	9:83870519-83870632	0.916	K4	3.2182	0.90233	0.62526	0.27707	yes	0.253035	no	no	no	no
3169	ENSG00000070610	GBA2	-	SE	9:35740208-35740362,9:35740824-35741064	9:35740526-35740628	0	0	0.925,0.958,0.969,0.995,0.87,0.933,0.936	0.603,0.669,0.656,0.617,0.665,0.776	0.277	224	121	9:35740526-35740628	1	K1	0.9634	0.94092	0.64209	0.29882	yes	0.28791	no	no	no	no
3171	ENSG00000148399	DPH7	-	SE	9:137564433-137564606,9:137565084-137565154	9:137564893-137564958	4.6e-06	0.000109654	0.708,0.88,0.743,0.827,0.747,0.834,0.731	0.907,0.849,0.901,0.915,0.97,0.94	-0.132	187	121	9:137564893-137564958	0.945	K3	1.9773	0.80868	0.90629	-0.097613	yes	-0.114807	no	no	no	no
3172	ENSG00000137177	KIF13A	-	SE	6:17808767-17808930,6:17825767-17825934	6:17817020-17817233	1.43e-14	6.13e-13	1.0,0.963,0.964,1.0,1.0,0.981,1.0	0.88,0.726,0.722,0.726,0.83,0.778	0.21	242	121	6:17817020-17817233	1	K3	1.3093	0.977	0.75492	0.22207	yes	0.216035	no	no	no	no
3173	ENSG00000119522	DENND1A	-	SE	9:123440359-123440491,9:123452275-123452347	9:123450693-123450749	1.25e-06	3.15e-05	0.881,0.759,0.898,0.884,0.889,0.893,0.821	1.0,1.0,0.851,1.0,1.0,0.955	-0.107	178	121	9:123450693-123450749	0.979	K4	0.9435	0.86221	0.97344	-0.11123	no	-0.109115	no	no	no	no
3174	ENSG00000165802	NSMF	-	SE	9:137454390-137454443,9:137456410-137456486	9:137455239-137455307	8.6e-09	2.59e-07	0.652,0.66,0.682,0.64,0.65,0.638,0.627	0.83,0.772,0.787,0.775,0.745,0.767	-0.129	190	121	9:137455239-137455307	0.974	K5	1.9931	0.70214	0.82174	-0.1196	yes	-0.1243	no	no	no	no
3175	ENSG00000060339	CCAR1	+	SE	10:68755369-68755536,10:68757293-68757377	10:68756273-68756483	3.74e-07	9.88e-06	0.909,0.918,0.922,0.95,0.864,0.935,0.884	0.731,0.737,0.862,0.692,0.786,0.844	0.136	242	121	10:68756273-68756483	0.927	K1	0.8707	0.91864	0.81869	0.09995	yes	0.117975	no	no	no	no
3179	ENSG00000119328	ABITRAM	+	SE	9:108934399-108934565,9:108936307-108936437	9:108935638-108935689	0.000471117	0.00876563	0.92,0.983,0.954,0.974,1.0,1.0,1.0	0.957,0.668,0.939,0.892,0.8,0.921	0.113	173	121	9:108935638-108935689	0.983	K2	1.5405	0.98052	0.77929	0.20123	yes	0.157115	no	no	no	no
3180	ENSG00000119328	ABITRAM	+	SE	9:108934399-108934565,9:108939195-108939272	9:108935638-108935689	0.00214858	0.0359154	1.0,1.0,0.92,1.0,1.0,1.0,0.973	0.55,0.647,0.611,1.0,1.0,0.848	0.209	173	121	9:108935638-108935689	0.983	K2	1.5405	0.98052	0.77929	0.20123	yes	0.205115	no	no	no	no
3181	ENSG00000177943	MAMDC4	+	SE	9:136853991-136854076,9:136854538-136854676	9:136854211-136854336	0.000701252	0.0127034	1.0,1.0,1.0,1.0,1.0,1.0,1.0	0.78,0.917,0.884,0.952,0.951,0.854	0.11	242	121	9:136854211-136854336	0.998	K2	0.8242	0.99218	0.89402	0.098162	yes	0.104081	no	no	no	no
3182	ENSG00000165689	ENTR1	-	SE	9:136408998-136409067,9:136410327-136410609	9:136410090-136410239	0.00169847	0.0289096	0.561,0.562,0.114,0.576,0.545,0.529,0.265	0.867,0.684,0.818,0.704,0.889,0.371	-0.272	242	121	9:136410090-136410239	0.932	K3	2.2297	0.32547	0.63626	-0.31079	yes	-0.291395	no	no	no	no
3186	ENSG00000079387	SENP1	-	SE	12:48088800-48088960,12:48097993-48098124	12:48096343-48096427	8.85e-05	0.00181401	1.0,1.0,0.98,1.0,1.0,1.0,1.0	1.0,0.701,0.862,0.876,0.918,0.788	0.14	206	121	12:48096343-48096427	1	K5	3.4933	0.99169	0.81054	0.18115	yes	0.160575	no	no	no	no
3188	ENSG00000106692	FKTN	+	SE	9:105607818-105607951,9:105619933-105620061	9:105615278-105615407	3.52e-05	0.000757994	1.0,0.925,1.0,1.0,0.72,0.861,1.0	0.714,0.822,0.76,0.537,0.621,0.875	0.208	242	121	9:105615278-105615407	0.986	K4	3.1266	0.91793	0.67713	0.24079	yes	0.224395	no	no	no	no
3189	ENSG00000106692	FKTN	+	SE	9:105607818-105607951,9:105619933-105620061	9:105617959-105618092	4.02e-05	0.000860263	1.0,0.921,1.0,1.0,0.757,0.823,1.0	0.613,0.692,0.833,0.563,0.488,0.862	0.254	242	121	9:105617959-105618092	0.991	K4	3.1266	0.90903	0.69796	0.21107	yes	0.232535	no	no	no	no
3190	ENSG00000112983	BRD8	-	SE	5:138167933-138168078,5:138169221-138169358	5:138168470-138168688	0	0	0.761,0.68,0.689,0.647,0.749,0.667,0.687	0.856,0.921,0.89,0.881,0.916,0.937	-0.203	242	121	5:138168470-138168688	1	K3	1.7812	0.69116	0.90259	-0.21143	yes	-0.207215	no	no	no	no
3191	ENSG00000124641	MED20	-	SE	6:41906803-41907287,6:41916784-41916939	6:41909345-41909522	0.00195711	0.032953	0.986,0.885,0.927,0.844,0.818,0.828,0.876	0.981,0.975,0.934,1.0,0.982,0.936	-0.087	242	121	6:41909345-41909522	0.941	K3	1.4722	0.89286	0.96824	-0.075381	yes	-0.0811905	no	no	no	no
3192	ENSG00000106278	PTPRZ1	+	SE	7:122031473-122031559,7:122034281-122034378	7:122034095-122034115	0	0	0.822,0.829,0.824,0.848,0.849,0.825,0.837	0.639,0.709,0.618,0.663,0.599,0.687	0.181	142	121	7:122034095-122034115	1	K1	0.9389	0.83651	0.68819	0.14832	yes	0.16466	no	no	no	no
3193	ENSG00000104907	TRMT1	-	SE	19:13109768-13109838,19:13110157-13110306	19:13109915-13110001	1.3e-06	3.28e-05	0.763,0.787,0.804,0.699,0.695,0.78,0.751	0.666,0.47,0.641,0.473,0.588,0.493	0.199	208	121	19:13109915-13110001	0.965	K4	2.9981	0.76928	0.5912	0.17808	yes	0.18854	no	no	no	no
3194	ENSG00000104907	TRMT1	-	SE	19:13110157-13110306,19:13112895-13113011	19:13112705-13112817	0	0	0.875,0.942,1.0,0.924,0.91,0.956,0.981	0.652,0.524,0.665,0.599,0.697,0.568	0.324	234	121	19:13112705-13112817	1	K4	2.9981	0.9246	0.57597	0.34863	yes	0.336315	no	no	no	no
3195	ENSG00000104907	TRMT1	-	SE	19:13115278-13115466,19:13115996-13116052	19:13115626-13115768	0	0	1.0,0.984,0.987,1.0,1.0,0.991,1.0	0.878,0.816,0.866,0.912,0.799,0.884	0.135	242	121	19:13115626-13115768	1	K6	2.5883	0.92648	0.59654	0.32994	yes	0.23247	no	no	no	no
3196	ENSG00000104907	TRMT1	-	SE	19:13115278-13115466,19:13116145-13116431	19:13115626-13115768	0.00218205	0.0364274	0.876,0.899,0.931,0.938,0.833,0.903,0.914	0.805,0.794,0.838,0.885,0.702,0.677	0.116	242	121	19:13115626-13115768	1	K6	2.5883	0.92648	0.59654	0.32994	yes	0.22297	no	no	no	no
3199	ENSG00000167106	FAM102A	-	SE	9:127945648-127945753,9:127950422-127950539	9:127948368-127948414	2.81e-11	9.99e-10	1.0,1.0,1.0,0.448,0.945,1.0,1.0	0.791,0.504,0.609,0.643,0.451,0.477	0.334	168	121	9:127948368-127948414	0.997	K2	1.9684	0.97776	0.74173	0.23603	yes	0.285015	no	no	no	no
3201	ENSG00000185681	MORN5	+	SE	9:122166767-122166915,9:122174495-122174627	9:122169645-122169756	0.000148068	0.00294654	0.474,0.37,0.403,0.358,0.263,0.345,0.394	0.716,0.599,0.551,0.568,0.686,0.464	-0.225	233	121	9:122169645-122169756	0.946	K3	1.688	0.41747	0.64052	-0.22305	yes	-0.224025	no	no	no	no
3202	ENSG00000183010	PYCR1	-	SE	17:81932383-81933376,17:81934652-81934745	17:81934326-81934489	4.64e-06	0.000110517	0.743,0.795,0.829,0.85,0.825,0.813,0.801	0.886,0.925,0.967,0.939,0.945,0.828	-0.107	242	121	17:81934326-81934489	1	K5	1.6131	0.77624	0.90965	-0.13341	yes	-0.120205	no	no	no	no
3203	ENSG00000134532	SOX5	-	SE	12:23665443-23665564,12:23740866-23741039	12:23734684-23734752	0	0	1.0,1.0,1.0,1.0,1.0,1.0,1.0	0.921,0.654,0.626,0.817,0.572,0.728	0.28	190	121	12:23734684-23734752	0.999	K4	2.1862	0.98802	0.65198	0.33604	yes	0.30802	no	no	no	no
3204	ENSG00000153707	PTPRD	-	SE	9:8314245-8317942,9:8331581-8331736	9:8319831-8319966	0	0	0.998,0.978,0.996,0.995,1.0,0.998,1.0	0.631,0.656,0.689,0.671,0.712,0.674	0.323	242	121	9:8319831-8319966	1	K2	0.9802	0.99406	0.6806	0.31346	yes	0.31823	no	no	no	no
3205	ENSG00000169696	ASPSCR1	+	SE	17:81977549-81977748,17:81983553-81983668	17:81979184-81979239	1.16e-12	4.47e-11	0.988,0.908,0.92,0.94,0.818,0.915,0.925	0.713,0.667,0.639,0.672,0.613,0.816	0.23	177	121	17:81979184-81979239	0.973	K4	1.7373	0.92228	0.72452	0.19777	yes	0.213885	no	no	no	no
3206	ENSG00000148290	SURF1	-	SE	9:133354658-133354741,9:133356268-133356320	9:133354824-133354957	0	0	1.0,1.0,0.979,1.0,1.0,1.0,1.0	0.823,0.853,0.82,0.809,0.762,0.763	0.192	242	121	9:133354824-133354957	1	K3	1.3008	0.98333	0.82043	0.1629	yes	0.17745	no	no	no	no
3207	ENSG00000165699	TSC1	-	SE	9:132897422-132897610,9:132901588-132901699	9:132900715-132900837	0	0	1.0,1.0,1.0,1.0,1.0,1.0,1.0	0.623,0.694,0.839,0.604,0.596,0.695	0.325	242	121	9:132900715-132900837	1	K4	2.6103	0.99223	0.72566	0.26657	yes	0.295785	no	no	no	no
3209	ENSG00000165699	TSC1	-	SE	9:132912281-132912457,9:132921818-132921973	9:132921363-132921436	8.45e-07	2.16e-05	1.0,0.959,1.0,0.985,1.0,1.0,0.99	0.942,0.77,0.936,0.859,0.923,0.762	0.125	195	121	9:132921363-132921436	0.989	K1	0.6907	0.98737	0.87805	0.10932	no	0.11716	no	no	no	no
3210	ENSG00000166579	NDEL1	+	SE	17:8454795-8454887,17:8466929-8468163	17:8460009-8460160	0	0	0.993,0.992,1.0,1.0,1.0,1.0,1.0	0.579,0.773,0.741,0.797,0.656,0.74	0.284	242	121	17:8460009-8460160	1	K2	1.0585	0.99569	0.71987	0.27582	yes	0.27991	no	no	no	no
3213	ENSG00000107021	TBC1D13	+	SE	9:128788333-128788407,9:128791379-128791441	9:128790735-128790775	0.000667263	0.0121282	0.928,0.936,0.907,0.906,0.953,0.924,0.908	0.874,0.788,0.917,0.722,0.829,0.774	0.106	162	121	9:128790735-128790775	0.992	K2	0.9671	0.93452	0.80632	0.1282	yes	0.1171	no	no	no	no
3214	ENSG00000107021	TBC1D13	+	SE	9:128788333-128788407,9:128791593-128791693	9:128791380-128791441	5.07e-06	0.000120035	1.0,1.0,1.0,1.0,1.0,0.832,1.0	0.841,0.825,0.965,0.905,0.822,0.817	0.114	183	121	9:128791380-128791441	0.988	K2	0.9671	0.99412	0.94183	0.052285	yes	0.0831425	no	no	no	no
3215	ENSG00000286112		-	SE	9:128836801-128836922,9:128838050-128838137	9:128837685-128837813	1.14e-05	0.000259763	1.0,1.0,1.0,1.0,1.0,1.0,0.988	0.772,0.893,0.906,0.752,0.979,0.889	0.133	242	121	9:128837685-128837813	0.963	K2	0.9603	0.98037	0.87893	0.10144	yes	0.11722	no	no	no	no
3216	ENSG00000089280	FUS	+	SE	16:31183857-31184002,16:31184938-31185179	16:31184209-31184396	0	0	1.0,1.0,0.998,0.995,1.0,0.995,0.994	0.784,0.832,0.789,0.748,0.808,0.798	0.204	242	121	16:31184209-31184396	1	K8	3.2616	0.99401	0.54639	0.44762	yes	0.32581	no	no	no	no
3217	ENSG00000089280	FUS	+	SE	16:31182397-31182422,16:31186801-31186836	16:31184939-31185179	4.65e-05	0.000987144	1.0,1.0,1.0,1.0,1.0,1.0,1.0	0.924,0.904,0.89,0.934,0.947,0.907	0.082	242	121	16:31184939-31185179	1	K8	3.2616	0.99896	0.75918	0.23978	yes	0.16089	no	no	no	no
3219	ENSG00000089280	FUS	+	SE	16:31182397-31182422,16:31188324-31188357	16:31186802-31186836	7.6e-09	2.3e-07	1.0,1.0,1.0,1.0,1.0,1.0,1.0	0.882,0.924,0.872,0.919,0.905,0.897	0.1	156	121	16:31186802-31186836	1	K8	3.2616	0.98528	0.89964	0.085631	yes	0.0928155	no	no	no	no
3220	ENSG00000089280	FUS	+	SE	16:31190039-31190141,16:31190741-31190842	16:31190275-31190398	0	0	1.0,1.0,1.0,1.0,1.0,1.0,1.0	0.81,0.801,0.773,0.818,0.829,0.82	0.191	242	121	16:31190275-31190398	1	K4	1.5609	0.99932	0.825	0.17432	yes	0.18266	no	no	no	no
3221	ENSG00000187764	SEMA4D	-	SE	9:89387385-89387608,9:89391263-89391415	9:89388872-89389047	0.000286163	0.00549109	1.0,1.0,1.0,1.0,1.0,1.0,1.0	0.667,0.771,0.9,0.535,0.714,1.0	0.236	242	121	9:89388872-89389047	0.996	K2	1.3097	0.98979	0.77103	0.21877	yes	0.227385	no	no	no	no
3222	ENSG00000130714	POMT1	+	SE	9:131511336-131511467,9:131515425-131515522	9:131512041-131512136	2.43e-08	7.09e-07	1.0,1.0,1.0,1.0,1.0,1.0,1.0	0.72,0.878,0.964,0.917,0.755,0.864	0.15	217	121	9:131512041-131512136	1	K10	4.643	0.99739	0.92319	0.0742	yes	0.1121	no	no	no	no
3223	ENSG00000130714	POMT1	+	SE	9:131512040-131512136,9:131515425-131515522	9:131513239-131513331	9.49e-13	3.7e-11	0.991,1.0,0.996,0.977,1.0,0.995,0.98	0.898,0.882,0.797,0.904,0.875,0.86	0.122	214	121	9:131513239-131513331	1	K3	1.3411	0.98477	0.82188	0.16288	yes	0.14244	no	no	no	no
3224	ENSG00000105429	MEGF8	+	SE	19:42358143-42358307,19:42359097-42359242	19:42358787-42358954	3.51e-11	1.24e-09	0.111,0.099,0.093,0.116,0.097,0.091,0.08	0.223,0.223,0.254,0.19,0.215,0.195	-0.119	242	121	19:42358787-42358954	0.998	K1	0.7787	0.092635	0.19588	-0.10325	yes	-0.111125	no	no	no	no
3225	ENSG00000125844	RRBP1	-	SE	20:17624575-17624668,20:17641796-17641919	20:17625512-17625602	5.27e-05	0.00111036	1.0,1.0,1.0,1.0,1.0,1.0,1.0	0.917,0.874,0.906,0.86,0.954,0.868	0.103	212	121	20:17625512-17625602	0.975	K5	1.6478	0.99786	0.9717	0.026156	yes	0.064578	no	no	no	no
3226	ENSG00000125844	RRBP1	-	SE	20:17658595-17660528,20:17682027-17682060	20:17679999-17680075	0.000344624	0.00654874	0.237,0.167,0.134,0.188,0.294,0.246,0.218	0.241,0.341,0.354,0.339,0.467,0.338	-0.135	198	121	20:17679999-17680075	0.954	K2	1.4193	0.35272	0.56744	-0.21472	no	-0.17486	no	yes	no	no
3227	ENSG00000119392	GLE1	+	SE	9:128525191-128525423,9:128527455-128527525	9:128527179-128527291	6.96e-13	2.73e-11	1.0,1.0,1.0,1.0,1.0,1.0,1.0	0.853,0.66,0.888,0.864,0.743,0.789	0.201	234	121	9:128527179-128527291	0.997	K3	0.8688	0.99156	0.83421	0.15736	yes	0.17918	no	no	no	no
3228	ENSG00000105552	BCAT2	-	SE	19:48795864-48796502,19:48796936-48797022	19:48796578-48796718	0	0	1.0,1.0,1.0,1.0,1.0,1.0,1.0	0.897,0.86,0.882,0.868,0.883,0.873	0.123	242	121	19:48796578-48796718	1	K1	0.5242	0.99741	0.90034	0.097071	yes	0.110035	no	no	no	no
3229	ENSG00000118162	KPTN	-	SE	19:47476531-47476714,19:47479862-47479940	19:47476803-47476938	2.79e-13	1.12e-11	1.0,1.0,1.0,1.0,1.0,1.0,1.0	0.769,0.858,0.73,0.866,0.922,0.825	0.172	242	121	19:47476803-47476938	0.999	K3	1.1307	0.99482	0.88172	0.1131	yes	0.14255	no	no	no	no
3230	ENSG00000136813	ECPAS	-	SE	9:111414428-111414651,9:111417882-111418006	9:111416272-111416352	0.000207093	0.00404637	1.0,1.0,1.0,1.0,1.0,1.0,1.0	0.979,0.818,0.969,0.918,0.846,0.883	0.098	202	121	9:111416272-111416352	1	K8	1.9964	0.99685	0.89906	0.097798	yes	0.097899	no	no	no	no
3231	ENSG00000196305	IARS1	-	SE	9:92229000-92229126,9:92242153-92242330	9:92240856-92240961	0	0	0.98,1.0,1.0,0.993,1.0,1.0,0.997	0.795,0.78,0.849,0.854,0.865,0.866	0.161	227	121	9:92240856-92240961	1	K10	2.832	0.99553	0.8409	0.15463	yes	0.157815	no	no	no	no
3232	ENSG00000196305	IARS1	-	SE	9:92243215-92243311,9:92247376-92247551	9:92244959-92245071	0	0	1.0,1.0,1.0,0.989,1.0,1.0,1.0	0.813,0.827,0.774,0.844,0.817,0.834	0.18	234	121	9:92244959-92245071	1	K10	2.832	0.99901	0.81004	0.18897	yes	0.184485	no	no	no	no
3233	ENSG00000196305	IARS1	-	SE	9:92251807-92251885,9:92256679-92256800	9:92253362-92253453	3.19e-05	0.000689785	1.0,0.997,0.998,0.993,0.969,0.963,1.0	0.88,0.935,0.916,0.899,0.93,0.885	0.081	213	121	9:92253362-92253453	0.973	K10	2.832	0.987	0.92594	0.061061	yes	0.0710305	no	no	no	no
3234	ENSG00000196305	IARS1	-	SE	9:92264928-92265123,9:92268173-92268300	9:92265480-92265553	1.68e-08	4.97e-07	1.0,1.0,1.0,1.0,1.0,1.0,1.0	0.887,0.907,0.902,0.933,0.915,0.932	0.087	195	121	9:92265480-92265553	1	K6	1.4063	0.99904	0.91136	0.087686	yes	0.087343	no	no	no	no
3235	ENSG00000196305	IARS1	-	SE	9:92287790-92287910,9:92289300-92289426	9:92288126-92288282	0	0	1.0,1.0,1.0,0.997,1.0,1.0,1.0	0.849,0.878,0.819,0.902,0.822,0.832	0.149	242	121	9:92288126-92288282	1	K5	1.8971	0.99751	0.86542	0.13209	no	0.140545	no	no	no	no
3236	ENSG00000138768	USO1	+	SE	4:75757496-75757573,4:75770438-75770539	4:75760594-75760605	3.73e-05	0.000800647	0.113,0.205,0.259,0.163,0.166,0.222,0.213	0.138,0.044,0.056,0.094,0.051,0.058	0.118	133	121	4:75760594-75760605	0.908	K2	1.1278	0.26769	0.14441	0.12329	yes	0.120645	no	no	no	no
3237	ENSG00000136925	TSTD2	-	SE	9:97625680-97625997,9:97633242-97633368	9:97627398-97627612	1.28e-12	4.96e-11	1.0,0.968,0.898,1.0,1.0,0.892,1.0	0.88,0.621,0.856,0.631,0.561,0.723	0.253	242	121	9:97627398-97627612	0.973	K2	1.1509	0.95793	0.68602	0.2719	yes	0.26245	no	no	no	no
3238	ENSG00000148229	POLE3	-	SE	9:113409609-113409728,9:113410227-113410382	9:113410055-113410140	0	0	1.0,1.0,1.0,1.0,0.989,1.0,1.0	0.795,0.694,0.773,0.708,0.795,0.715	0.252	207	121	9:113410055-113410140	1	K2	1.5394	0.99696	0.78952	0.20744	yes	0.22972	no	no	no	no
3240	ENSG00000185920	PTCH1	-	SE	9:95468750-95469153,9:95476033-95476159	9:95469813-95469931	0.00108437	0.0190585	1.0,1.0,1.0,1.0,1.0,1.0,1.0	0.4,0.976,0.916,0.731,0.914,0.874	0.198	240	121	9:95469813-95469931	0.993	K4	1.8985	0.98591	0.74249	0.24341	yes	0.220705	no	no	no	no
3241	ENSG00000121964	GTDC1	-	SE	2:143952772-143952843,2:143970652-143970762	2:143957195-143957339	3.49e-11	1.23e-09	0.944,0.969,0.848,0.93,0.735,0.873,0.877	0.299,0.604,0.349,0.671,0.581,0.536	0.376	242	121	2:143957195-143957339	0.953	K3	1.759	0.80224	0.47099	0.33125	yes	0.353625	no	no	no	no
3243	ENSG00000125485	DDX31	-	SE	9:132645894-132646071,9:132648188-132648295	9:132646823-132647058	0	0	1.0,1.0,1.0,1.0,1.0,1.0,1.0	0.727,0.809,0.522,0.731,0.794,0.805	0.269	242	121	9:132646823-132647058	1	K1	0.9968	0.99276	0.74292	0.24984	yes	0.25942	no	no	no	no
3244	ENSG00000144815	NXPE3	+	SE	3:101785346-101785689,3:101816794-101817001	3:101801235-101801989	0	0	1.0,1.0,0.96,1.0,1.0,1.0,1.0	0.734,0.774,0.623,0.896,0.836,0.725	0.23	242	121	3:101801235-101801989	1	K3	1.6298	0.98526	0.70101	0.28426	yes	0.25713	no	no	no	no
3245	ENSG00000144815	NXPE3	+	SE	3:101785346-101785689,3:101816794-101817001	3:101807053-101807126	0	0	1.0,1.0,0.887,1.0,1.0,1.0,1.0	0.584,0.766,0.554,0.828,0.679,0.608	0.314	195	121	3:101807053-101807126	0.999	K4	1.8787	0.96082	0.68036	0.28047	yes	0.297235	no	no	no	no
3246	ENSG00000116704	SLC35D1	-	SE	1:67050432-67050504,1:67052770-67052857	1:67052012-67052079	1.88e-13	7.6e-12	1.0,1.0,0.963,1.0,1.0,1.0,1.0	0.776,0.675,0.572,0.784,0.876,0.561	0.287	189	121	1:67052012-67052079	0.999	K1	0.9919	0.98477	0.74053	0.24424	yes	0.26562	no	no	no	no
3247	ENSG00000148204	CRB2	+	SE	9:123362864-123363188,9:123370107-123370980	9:123365917-123366112	3.05e-08	8.85e-07	0.951,0.982,0.966,0.97,0.992,0.973,0.968	0.784,0.669,0.934,0.849,0.714,0.949	0.155	242	121	9:123365917-123366112	0.991	K3	1.2232	0.99585	0.91799	0.077863	yes	0.116431	no	no	no	no
3248	ENSG00000148204	CRB2	+	SE	9:123362864-123363188,9:123370107-123370980	9:123367172-123367357	0	0	0.52,0.787,0.698,0.632,0.897,0.775,0.788	0.129,0.124,0.182,0.205,0.133,0.448	0.525	242	121	9:123367172-123367357	0.957	K3	1.203	0.97833	0.89227	0.086057	yes	0.305528	no	no	no	no
3249	ENSG00000090054	SPTLC1	-	SE	9:92079060-92079566,9:92080869-92080963	9:92080016-92080088	2.75e-09	8.59e-08	1.0,1.0,1.0,1.0,1.0,1.0,1.0	0.818,0.965,0.784,0.791,0.807,0.851	0.164	194	121	9:92080016-92080088	0.999	K3	1.1712	0.99728	0.94346	0.053825	yes	0.108912	no	no	no	no
3251	ENSG00000119397	CNTRL	+	SE	9:121157469-121157600,9:121158854-121159019	9:121157983-121158109	4e-06	9.58e-05	1.0,0.639,0.804,0.657,0.875,0.586,0.84	1.0,1.0,1.0,1.0,1.0,1.0	-0.228	242	121	9:121157983-121158109	0.902	K2	0.7794	0.86296	0.96797	-0.10501	yes	-0.166505	no	no	no	no
3252	ENSG00000119397	CNTRL	+	SE	9:121162053-121162271,9:121166106-121166180	9:121164943-121165100	6.62e-06	0.000154927	0.968,1.0,0.982,1.0,0.95,1.0,1.0	0.771,0.812,0.556,0.69,0.73,1.0	0.226	242	121	9:121164943-121165100	0.966	K2	1.8284	0.92679	0.61228	0.31451	yes	0.270255	no	no	no	no
3253	ENSG00000101751	POLI	+	SE	18:54273925-54274090,18:54282836-54283015	18:54280667-54280903	7.96e-09	2.41e-07	1.0,1.0,1.0,1.0,1.0,1.0,1.0	0.548,0.718,0.93,0.913,0.696,0.595	0.267	242	121	18:54280667-54280903	0.998	K4	2.2239	0.95353	0.51706	0.43646	yes	0.35173	no	no	no	no
3256	ENSG00000119321	FKBP15	-	SE	9:113207211-113207296,9:113221190-113221277	9:113211477-113211592	7.51e-08	2.11e-06	0.987,0.965,0.948,0.932,1.0,1.0,0.946	0.714,0.821,0.86,0.817,0.73,0.879	0.165	237	121	9:113211477-113211592	0.961	K3	1.1745	0.94544	0.78661	0.15884	yes	0.16192	no	no	no	no
3260	ENSG00000165684	SNAPC4	-	SE	9:136379836-136379864,9:136381823-136382073	9:136380740-136380850	0	0	1.0,1.0,1.0,1.0,1.0,1.0,1.0	0.775,0.756,0.854,0.785,0.793,0.915	0.187	232	121	9:136380740-136380850	0.991	K5	2.8172	0.99278	0.89576	0.097021	yes	0.142011	no	no	no	no
3261	ENSG00000165684	SNAPC4	-	SE	9:136380739-136380850,9:136381823-136382073	9:136381322-136381392	0	0	1.0,0.963,0.953,1.0,1.0,1.0,1.0	0.836,0.65,0.734,0.831,0.83,0.672	0.229	192	121	9:136381322-136381392	0.999	K5	2.8172	0.98507	0.74869	0.23638	yes	0.23269	no	no	no	no
3262	ENSG00000165684	SNAPC4	-	SE	9:136392672-136392777,9:136394799-136394878	9:136394249-136394330	0	0	1.0,1.0,1.0,1.0,1.0,1.0,1.0	0.87,0.73,0.831,0.677,0.761,0.874	0.209	203	121	9:136394249-136394330	1	K2	0.8133	0.9945	0.82172	0.17278	yes	0.19089	no	no	no	no
3263	ENSG00000140612	SEC11A	-	SE	15:84670724-84670782,15:84691534-84691644	15:84687625-84687774	4.96e-05	0.00104865	1.0,0.99,0.989,0.989,0.998,1.0,1.0	0.836,0.928,0.943,0.909,0.948,0.907	0.083	242	121	15:84687625-84687774	1	K5	1.9355	0.99054	0.79829	0.19225	yes	0.137625	no	no	no	no
3265	ENSG00000140612	SEC11A	-	SE	15:84680712-84680832,15:84691534-84691644	15:84687625-84687774	0	0	0.992,0.989,0.996,0.99,0.99,0.993,0.994	0.812,0.759,0.799,0.742,0.707,0.737	0.233	242	121	15:84687625-84687774	1	K5	1.9355	0.99054	0.79829	0.19225	yes	0.212625	no	no	no	no
3266	ENSG00000126883	NUP214	+	SE	9:131129278-131129477,9:131132595-131132659	9:131130766-131130836	0	0	1.0,1.0,1.0,1.0,1.0,1.0,1.0	0.63,0.824,0.782,0.769,0.706,0.774	0.253	192	121	9:131130766-131130836	1	K4	2.1955	0.99528	0.72725	0.26803	yes	0.260515	no	no	no	no
3267	ENSG00000126883	NUP214	+	SE	9:131174054-131174318,9:131178310-131178410	9:131175460-131175621	1.43e-12	5.51e-11	1.0,1.0,1.0,1.0,1.0,1.0,1.0	0.942,0.831,0.845,0.831,0.749,0.917	0.148	242	121	9:131175460-131175621	1	K5	1.9914	0.99321	0.82152	0.17169	yes	0.159845	no	no	no	no
3268	ENSG00000126883	NUP214	+	SE	9:131197215-131199015,9:131215211-131215368	9:131201647-131201717	0.00101217	0.0178737	0.969,1.0,1.0,0.993,0.922,0.994,0.987	0.898,0.902,0.839,1.0,0.795,0.919	0.089	192	121	9:131201647-131201717	0.925	K5	2.6452	0.96726	0.8548	0.11247	yes	0.100735	no	yes	no	no
3269	ENSG00000147996	ZNG1E	+	SE	9:65692570-65692608,9:65698514-65698561	9:65693386-65693473	0.000530048	0.00978859	0.433,0.282,0.408,0.307,0.36,0.252,0.265	0.482,0.649,0.551,0.399,0.591,0.486	-0.197	209	121	9:65693386-65693473	0.953	K2	1.5606	0.37254	0.64218	-0.26964	yes	-0.23332	no	no	no	no
3270	ENSG00000136930	PSMB7	-	SE	9:124384597-124384656,9:124412351-124412492	9:124405317-124405432	1.34e-05	0.000304086	0.998,0.989,0.999,1.0,0.993,0.997,0.997	0.928,0.934,0.915,0.924,0.863,0.931	0.08	237	121	9:124405317-124405432	1	K1	0.5357	0.99935	0.92983	0.069519	yes	0.0747595	no	no	no	no
3271	ENSG00000182150	ERCC6L2	+	SE	9:95915667-95915829,9:95921174-95921315	9:95916227-95916434	3.51e-07	9.3e-06	1.0,1.0,1.0,1.0,1.0,1.0,1.0	0.835,0.875,0.706,0.898,0.935,0.824	0.154	242	121	9:95916227-95916434	0.989	K3	1.3531	0.98215	0.84843	0.13372	yes	0.14386	no	no	no	no
3273	ENSG00000221829	FANCG	-	SE	9:35077263-35077399,9:35078604-35078736	9:35078141-35078343	6.58e-12	2.44e-10	0.863,0.918,0.957,0.918,0.856,1.0,0.987	0.483,0.756,0.48,0.593,0.657,0.817	0.297	242	121	9:35078141-35078343	0.988	K1	0.9962	0.92827	0.63644	0.29183	yes	0.294415	no	no	no	no
3274	ENSG00000198853	RUSC2	+	SE	9:35556307-35556448,9:35558196-35558371	9:35557914-35557990	5.92e-10	1.93e-08	1.0,0.995,1.0,1.0,1.0,1.0,1.0	0.889,0.857,0.831,0.892,0.943,0.886	0.116	198	121	9:35557914-35557990	1	K1	0.6063	0.99712	0.90112	0.095995	yes	0.105997	no	no	no	no
3275	ENSG00000157191	NECAP2	+	SE	1:16447869-16447974,1:16449092-16449201	1:16448060-16448141	0	0	1.0,0.997,0.997,0.985,1.0,1.0,0.977	0.742,0.831,0.815,0.821,0.804,0.825	0.187	203	121	1:16448060-16448141	1	K2	1.2951	0.99845	0.79918	0.19927	yes	0.193135	no	no	no	no
3276	ENSG00000032389	EIPR1	-	SE	2:3192413-3192581,2:3196880-3197017	2:3193999-3194166	1.35e-06	3.38e-05	1.0,1.0,1.0,1.0,1.0,1.0,1.0	0.872,0.883,0.929,0.837,0.88,0.952	0.108	242	121	2:3193999-3194166	1	K1	0.5643	0.99748	0.89435	0.10313	yes	0.105565	no	no	no	no
3277	ENSG00000197724	PHF2	+	SE	9:93629969-93630055,9:93645628-93645789	9:93636411-93636525	0.00105436	0.0185695	1.0,1.0,1.0,1.0,1.0,1.0,1.0	0.978,0.822,0.864,0.904,0.922,0.913	0.1	236	121	9:93636411-93636525	0.999	K1	0.5399	0.99721	0.92669	0.070519	yes	0.0852595	no	no	no	no
3278	ENSG00000197724	PHF2	+	SE	9:93654412-93654575,9:93656488-93656595	9:93655934-93656021	1.53e-08	4.52e-07	1.0,1.0,1.0,1.0,1.0,1.0,1.0	0.876,0.861,0.949,0.88,0.886,0.868	0.113	209	121	9:93655934-93656021	1	K1	0.8136	0.99782	0.87684	0.12099	yes	0.116995	no	no	no	no
3279	ENSG00000197724	PHF2	+	SE	9:93665989-93666060,9:93673584-93673862	9:93667080-93667240	0	0	1.0,1.0,1.0,1.0,1.0,0.939,0.983	0.752,0.686,0.733,0.758,0.806,0.792	0.234	242	121	9:93667080-93667240	1	K2	1.4663	0.99826	0.85675	0.14151	yes	0.187755	no	no	no	no
3281	ENSG00000171497	PPID	-	SE	4:158713118-158713260,4:158715561-158715684	4:158715297-158715403	2.61e-06	6.36e-05	0.975,0.992,0.997,0.991,0.958,1.0,0.931	0.847,0.877,0.909,0.859,0.94,0.912	0.087	228	121	4:158715297-158715403	0.946	K3	1.0322	0.96898	0.89531	0.073667	yes	0.0803335	no	no	no	no
3282	ENSG00000196562	SULF2	-	SE	20:47661772-47661896,20:47663452-47663622	20:47663070-47663212	0	0	1.0,1.0,1.0,1.0,1.0,0.992,0.987	0.726,0.525,0.577,0.664,0.67,0.796	0.337	242	121	20:47663070-47663212	1	K1	0.9988	0.99323	0.67658	0.31665	yes	0.326825	no	no	no	no
3283	ENSG00000196562	SULF2	-	SE	20:47666259-47666488,20:47676493-47676623	20:47672198-47672393	1.99e-05	0.000441608	1.0,1.0,1.0,1.0,1.0,1.0,1.0	0.942,0.884,0.863,0.949,0.88,0.903	0.097	242	121	20:47672198-47672393	1	K2	0.8321	0.99804	0.87237	0.12566	yes	0.11133	no	no	no	no
3284	ENSG00000196562	SULF2	-	SE	20:47666259-47666488,20:47678675-47678804	20:47677078-47677134	1.05e-10	3.6e-09	1.0,1.0,1.0,1.0,1.0,1.0,1.0	0.854,0.63,0.738,0.886,0.725,0.84	0.221	178	121	20:47677078-47677134	1	K2	0.8321	0.99707	0.94537	0.051706	yes	0.136353	no	no	no	no
3286	ENSG00000126001	CEP250	+	SE	20:35472672-35472831,20:35473869-35474052	20:35473374-35473552	4.73e-11	1.66e-09	1.0,1.0,1.0,1.0,1.0,1.0,1.0	0.846,0.755,0.627,0.857,0.883,0.915	0.186	242	121	20:35473374-35473552	0.999	K3	2.0418	0.99253	0.79521	0.19732	yes	0.19166	no	no	no	no
3287	ENSG00000126001	CEP250	+	SE	20:35479645-35479773,20:35491211-35491346	20:35479976-35480145	9.35e-08	2.6e-06	1.0,1.0,1.0,1.0,1.0,1.0,1.0	0.588,0.915,0.828,0.821,0.731,0.932	0.197	242	121	20:35479976-35480145	0.996	K2	1.0974	0.98241	0.83125	0.15116	yes	0.17408	no	no	no	no
3288	ENSG00000126001	CEP250	+	SE	20:35479645-35479773,20:35491211-35491346	20:35490637-35490804	1.16e-07	3.21e-06	1.0,1.0,1.0,1.0,1.0,1.0,1.0	0.77,0.937,0.833,0.773,0.66,0.944	0.18	242	121	20:35490637-35490804	0.978	K2	1.0974	0.97812	0.86492	0.1132	yes	0.1466	no	no	no	no
3289	ENSG00000126001	CEP250	+	SE	20:35491211-35491346,20:35494523-35494657	20:35493429-35493572	7.68e-12	2.83e-10	1.0,1.0,1.0,1.0,0.986,1.0,1.0	0.678,0.738,0.863,0.874,0.656,0.949	0.205	242	121	20:35493429-35493572	0.985	K1	0.9529	0.98958	0.82121	0.16837	yes	0.186685	no	no	no	no
3290	ENSG00000166140	ZFYVE19	+	SE	15:40807088-40807868,15:40809407-40809458	15:40809119-40809240	0	0	1.0,1.0,1.0,0.988,1.0,1.0,0.987	0.789,0.86,0.83,0.708,0.745,0.724	0.22	242	121	15:40809119-40809240	1	K2	0.9622	0.99211	0.76457	0.22754	yes	0.22377	no	no	no	no
3291	ENSG00000107164	FUBP3	+	SE	9:130614287-130614345,9:130617796-130617895	9:130616355-130616517	0	0	1.0,0.998,0.997,1.0,0.998,1.0,1.0	0.89,0.834,0.857,0.854,0.837,0.886	0.139	242	121	9:130616355-130616517	1	K2	0.8824	0.99874	0.83168	0.16706	yes	0.15303	no	no	no	no
3292	ENSG00000107164	FUBP3	+	SE	9:130631941-130632022,9:130634666-130634738	9:130632202-130632278	1.41e-08	4.19e-07	0.996,1.0,0.985,1.0,0.996,1.0,0.997	0.88,0.858,0.967,0.893,0.91,0.888	0.097	198	121	9:130632202-130632278	1	K4	1.48	0.99545	0.8308	0.16465	yes	0.130825	no	no	no	no
3293	ENSG00000107164	FUBP3	+	SE	9:130631941-130632022,9:130635998-130636126	9:130632202-130632278	0	0	0.989,0.996,0.996,0.987,0.983,0.987,0.995	0.57,0.779,0.877,0.819,0.784,0.652	0.244	198	121	9:130632202-130632278	1	K4	1.48	0.99545	0.8308	0.16465	yes	0.204325	no	no	no	no
3294	ENSG00000136848	DAB2IP	+	SE	9:121768431-121768633,9:121772606-121773495	9:121770546-121770724	0.00017754	0.00350047	1.0,0.996,1.0,1.0,0.996,1.0,1.0	0.9,0.83,0.965,0.957,0.888,0.887	0.094	242	121	9:121770546-121770724	1	K2	1.691	0.99765	0.87483	0.12282	yes	0.10841	no	yes	no	no
3296	ENSG00000167110	GOLGA2	-	SE	9:128268419-128268524,9:128273849-128273972	9:128272785-128272865	0	0	0.16,0.13,0.124,0.11,0.165,0.096,0.107	0.476,0.383,0.274,0.436,0.428,0.493	-0.288	202	121	9:128272785-128272865	1	K2	1.2537	0.15624	0.42306	-0.26681	yes	-0.277405	no	no	no	no
3297	ENSG00000165119	HNRNPK	-	SE	9:83968196-83969380,9:83970896-83970912	9:83970162-83970331	0	0	1.0,1.0,1.0,1.0,1.0,1.0,1.0	0.893,0.87,0.892,0.902,0.827,0.903	0.119	242	121	9:83970162-83970331	1	K4	1.5162	0.99977	0.9567	0.043066	yes	0.081033	no	no	no	no
3299	ENSG00000165119	HNRNPK	-	SE	9:83968440-83969440,9:83970896-83970912	9:83970737-83970804	4.29e-06	0.000102414	1.0,1.0,1.0,1.0,1.0,1.0,1.0	0.876,1.0,0.706,0.553,0.549,0.742	0.262	189	121	9:83970737-83970804	1	K4	1.5162	0.99978	0.94594	0.053839	yes	0.157919	no	no	no	no
3300	ENSG00000165119	HNRNPK	-	SE	9:83970161-83970331,9:83970896-83970912	9:83970737-83970804	3.62e-10	1.2e-08	1.0,1.0,1.0,1.0,1.0,1.0,1.0	0.906,0.937,0.888,0.936,0.858,0.907	0.095	189	121	9:83970737-83970804	1	K4	1.5162	0.99978	0.94594	0.053839	yes	0.0744195	no	no	no	no
3301	ENSG00000165119	HNRNPK	-	SE	9:83973285-83973399,9:83974516-83974589	9:83973902-83973973	7.03e-05	0.0014594	0.796,0.781,0.795,0.768,0.779,0.804,0.785	0.846,0.87,0.89,0.853,0.875,0.9	-0.085	193	121	9:83973902-83973973	1	K6	1.348	0.79216	0.87563	-0.083468	yes	-0.084234	no	no	no	no
3302	ENSG00000165119	HNRNPK	-	SE	9:83978194-83978279,9:83980502-83980604	9:83978373-83978452	0	0	1.0,0.995,1.0,1.0,0.999,1.0,1.0	0.78,0.824,0.841,0.828,0.754,0.774	0.199	201	121	9:83978373-83978452	1	K6	1.5224	0.99886	0.85188	0.14698	yes	0.17299	no	no	no	no
3303	ENSG00000139645	ANKRD52	-	SE	12:56254577-56254720,12:56257014-56257085	12:56254865-56254952	0	0	1.0,1.0,1.0,1.0,1.0,1.0,1.0	0.854,0.758,0.61,0.742,0.759,0.781	0.249	209	121	12:56254865-56254952	1	K3	1.3388	0.99644	0.75733	0.2391	yes	0.24405	no	no	no	no
3304	ENSG00000139645	ANKRD52	-	SE	12:56254577-56254720,12:56257014-56257085	12:56255784-56255984	0	0	1.0,1.0,1.0,1.0,1.0,1.0,1.0	0.85,0.786,0.773,0.764,0.829,0.8	0.2	242	121	12:56255784-56255984	1	K3	1.3487	0.99663	0.84196	0.15467	yes	0.177335	no	no	no	no
3305	ENSG00000124067	SLC12A4	-	SE	16:67945368-67945553,16:67945950-67946082	16:67945764-67945871	0	0	0.997,1.0,1.0,1.0,1.0,0.979,1.0	0.819,0.687,0.835,0.824,0.857,0.824	0.189	229	121	16:67945764-67945871	1	K2	0.8266	0.99352	0.82084	0.17269	yes	0.180845	no	no	no	no
3306	ENSG00000124067	SLC12A4	-	SE	16:67946170-67946340,16:67946936-67947105	16:67946438-67946633	4.17e-14	1.75e-12	0.987,0.967,0.948,0.983,0.976,0.993,0.988	0.868,0.883,0.836,0.886,0.87,0.885	0.106	242	121	16:67946438-67946633	1	K1	0.6381	0.97929	0.87066	0.10863	yes	0.107315	no	no	no	no
3307	ENSG00000124067	SLC12A4	-	SE	16:67950318-67950493,16:67951139-67951304	16:67950654-67950711	0	0	0.928,0.823,0.885,0.949,0.987,0.899,0.862	0.52,0.473,0.439,0.49,0.557,0.444	0.418	179	121	16:67950654-67950711	1	K1	0.7935	0.96757	0.78714	0.18043	yes	0.299215	no	no	no	no
3308	ENSG00000124067	SLC12A4	-	SE	16:67952183-67952425,16:67957741-67957796	16:67954643-67954773	0	0	0.989,0.993,0.988,1.0,1.0,1.0,1.0	0.666,0.735,0.736,0.727,0.799,0.78	0.255	242	121	16:67954643-67954773	1	K7	3.2582	0.97881	0.74736	0.23146	yes	0.24323	no	no	no	no
3309	ENSG00000196365	LONP1	-	SE	19:5705771-5705992,19:5711770-5712002	19:5707060-5707143	0	0	1.0,1.0,0.984,1.0,1.0,1.0,1.0	0.923,0.83,0.879,0.835,0.789,0.839	0.149	205	121	19:5707060-5707143	1	K3	1.4004	0.99818	0.9186	0.079573	yes	0.114286	no	no	no	no
3310	ENSG00000196365	LONP1	-	SE	19:5707059-5707143,19:5711770-5712002	19:5707697-5707826	2.29e-06	5.63e-05	1.0,0.971,0.995,1.0,0.966,0.994,1.0	0.903,0.845,0.852,0.956,0.862,0.934	0.097	242	121	19:5707697-5707826	1	K3	1.4004	0.99144	0.88624	0.1052	yes	0.1011	no	no	no	no
3311	ENSG00000196365	LONP1	-	SE	19:5705771-5705992,19:5711770-5712002	19:5708342-5708403	0	0	1.0,1.0,0.979,1.0,1.0,1.0,1.0	0.881,0.805,0.857,0.815,0.814,0.746	0.177	183	121	19:5708342-5708403	0.978	K3	1.3526	0.98355	0.88078	0.10278	yes	0.13989	no	no	no	no
3312	ENSG00000196365	LONP1	-	SE	19:5707059-5707143,19:5711770-5712002	19:5708342-5708403	2e-09	6.29e-08	1.0,0.959,0.993,1.0,0.953,0.993,1.0	0.822,0.817,0.787,0.937,0.891,0.908	0.125	183	121	19:5708342-5708403	0.978	K3	1.3526	0.98355	0.88078	0.10278	yes	0.11389	no	no	no	no
3313	ENSG00000070367	EXOC5	-	SE	14:57237337-57237366,14:57244164-57244359	14:57239595-57239659	3.84e-06	9.21e-05	1.0,0.985,0.992,0.994,1.0,0.994,1.0	0.821,0.908,0.933,0.871,0.912,0.881	0.107	186	121	14:57239595-57239659	0.999	K1	0.5399	0.99682	0.92012	0.0767	yes	0.09185	no	no	no	no
3314	ENSG00000215193	PEX26	+	SE	22:18079873-18080014,22:18085111-18085258	22:18083437-18083732	2.09e-10	7.03e-09	1.0,1.0,1.0,1.0,1.0,1.0,1.0	0.949,0.843,0.808,0.868,0.887,0.761	0.147	242	121	22:18083437-18083732	1	K2	1.5214	0.99768	0.81461	0.18307	yes	0.165035	no	no	no	no
3315	ENSG00000169180	XPO6	-	SE	16:28112903-28113050,16:28121669-28121762	16:28117318-28117462	2.33e-15	1.03e-13	0.989,0.989,0.995,0.997,0.993,0.962,0.984	0.879,0.851,0.862,0.859,0.899,0.913	0.11	242	121	16:28117318-28117462	0.999	K2	0.6395	0.98409	0.89814	0.085955	yes	0.0979775	no	no	no	no
3316	ENSG00000169180	XPO6	-	SE	16:28132333-28132403,16:28135215-28135324	16:28133841-28133933	0	0	1.0,1.0,1.0,1.0,1.0,1.0,1.0	0.7,0.833,0.771,0.757,0.71,0.718	0.252	214	121	16:28133841-28133933	1	K2	1.1393	0.99351	0.76871	0.2248	yes	0.2384	no	no	no	no
3317	ENSG00000100403	ZC3H7B	+	SE	22:41325720-41325918,22:41330022-41330103	22:41327206-41327364	0	0	0.998,0.992,1.0,1.0,0.992,1.0,0.99	0.898,0.747,0.912,0.888,0.84,0.857	0.139	242	121	22:41327206-41327364	1	K1	0.5594	0.99691	0.89589	0.10101	yes	0.120005	no	no	no	no
3318	ENSG00000100403	ZC3H7B	+	SE	22:41349119-41349301,22:41355468-41355602	22:41351561-41351646	0	0	1.0,1.0,1.0,1.0,1.0,1.0,1.0	0.693,0.826,0.746,0.829,0.826,0.832	0.208	207	121	22:41351561-41351646	1	K1	0.8976	0.99878	0.79363	0.20514	yes	0.20657	no	no	no	no
3319	ENSG00000197694	SPTAN1	+	SE	9:128591476-128591625,9:128594174-128594373	9:128592983-128593042	0	0	0.055,0.059,0.062,0.044,0.064,0.055,0.067	0.231,0.258,0.283,0.243,0.28,0.267	-0.202	181	121	9:128592983-128593042	0.986	K11	3.1853	0.053741	0.35182	-0.29808	no	-0.25004	no	no	no	no
3320	ENSG00000197694	SPTAN1	+	SE	9:128605033-128605178,9:128607851-128608049	9:128605296-128605477	2.75e-05	0.00059895	1.0,1.0,1.0,1.0,1.0,1.0,1.0	0.906,0.909,0.936,0.921,0.933,0.902	0.082	242	121	9:128605296-128605477	1	K11	2.7385	0.99933	0.88242	0.11691	yes	0.099455	no	no	no	no
3321	ENSG00000197694	SPTAN1	+	SE	9:128605033-128605178,9:128607851-128608049	9:128607604-128607703	7.71e-11	2.67e-09	1.0,1.0,1.0,1.0,1.0,1.0,1.0	0.887,0.88,0.925,0.904,0.93,0.888	0.098	221	121	9:128607604-128607703	1	K11	2.9882	0.99903	0.84001	0.15902	yes	0.12851	no	no	no	no
3322	ENSG00000197694	SPTAN1	+	SE	9:128630320-128630375,9:128632430-128632484	9:128632127-128632323	0	0	1.0,1.0,1.0,1.0,1.0,1.0,1.0	0.885,0.878,0.894,0.898,0.898,0.872	0.112	242	121	9:128632127-128632323	1	K11	3.1624	0.99979	0.85418	0.14561	yes	0.128805	no	no	no	no
3323	ENSG00000081377	CDC14B	-	SE	9:96523260-96523420,9:96533926-96534157	9:96523587-96523725	0.0018574	0.0314052	1.0,1.0,1.0,1.0,1.0,1.0,1.0	0.838,1.0,0.925,0.808,0.778,0.878	0.129	242	121	9:96523587-96523725	0.982	K1	0.7175	0.98784	0.87143	0.11641	yes	0.122705	no	no	no	no
3324	ENSG00000137076	TLN1	-	SE	9:35699031-35699156,9:35699973-35700081	9:35699356-35699461	0	0	0.984,0.996,0.991,0.98,0.996,0.996,0.988	0.755,0.868,0.8,0.839,0.801,0.791	0.181	227	121	9:35699356-35699461	1	K2	1.0739	0.99653	0.78862	0.20791	yes	0.194455	no	no	no	no
3325	ENSG00000137076	TLN1	-	SE	9:35705961-35706111,9:35706449-35706551	9:35706196-35706366	0	0	1.0,1.0,1.0,1.0,1.0,1.0,0.995	0.82,0.868,0.868,0.928,0.898,0.769	0.141	242	121	9:35706196-35706366	1	K1	0.6681	0.99865	0.87908	0.11957	yes	0.130285	no	no	no	no
3326	ENSG00000137076	TLN1	-	SE	9:35706449-35706551,9:35707071-35707253	9:35706768-35706900	0	0	1.0,0.992,1.0,1.0,1.0,1.0,0.995	0.788,0.788,0.732,0.821,0.874,0.842	0.191	242	121	9:35706768-35706900	1	K1	0.7752	0.99871	0.834	0.16471	yes	0.177855	no	no	no	no
3327	ENSG00000137076	TLN1	-	SE	9:35712004-35712124,9:35713195-35713298	9:35712835-35713043	0	0	1.0,1.0,1.0,1.0,1.0,1.0,1.0	0.751,0.815,0.758,0.799,0.828,0.82	0.205	242	121	9:35712835-35713043	1	K1	0.8102	0.9985	0.825	0.1735	yes	0.18925	no	no	no	no
3328	ENSG00000137076	TLN1	-	SE	9:35714759-35714876,9:35716389-35716556	9:35715059-35715187	6.77e-15	2.95e-13	1.0,1.0,1.0,1.0,1.0,1.0,1.0	0.874,0.77,0.878,0.899,0.824,0.948	0.135	242	121	9:35715059-35715187	1	K1	0.7724	0.99851	0.86703	0.13148	yes	0.13324	no	no	no	no
3329	ENSG00000136811	ODF2	+	SE	9:128460941-128461067,9:128471307-128471468	9:128469183-128469353	0.00227526	0.037856	0.882,0.855,0.879,0.843,0.887,0.816,0.871	0.938,0.92,0.966,0.914,0.979,0.956	-0.084	242	121	9:128469183-128469353	0.978	K5	2.2849	0.85565	0.94111	-0.085454	yes	-0.084727	no	no	no	no
3330	ENSG00000106012	IQCE	+	SE	7:2558978-2559217,7:2571525-2571654	7:2567116-2567163	6.96e-05	0.00144682	0.311,0.304,0.411,0.209,0.191,0.232,0.211	0.462,0.615,0.377,0.488,0.449,0.534	-0.22	169	121	7:2567116-2567163	1	K4	1.9267	0.47981	0.76533	-0.28552	yes	-0.25276	no	no	no	no
3331	ENSG00000106012	IQCE	+	SE	7:2559051-2559217,7:2571525-2571654	7:2568954-2568999	2.73e-05	0.000596404	0.25,0.3,0.342,0.384,0.158,0.158,0.242	0.598,0.582,0.633,0.406,0.344,0.552	-0.257	167	121	7:2568954-2568999	1	K4	1.9267	0.52567	0.80797	-0.28229	yes	-0.269645	no	no	no	no
3332	ENSG00000106012	IQCE	+	SE	7:2571401-2571654,7:2573417-2573488	7:2572192-2572326	1.7e-09	5.37e-08	1.0,1.0,0.996,1.0,1.0,1.0,1.0	0.878,0.89,0.821,0.8,0.925,0.855	0.138	242	121	7:2572192-2572326	0.998	K4	1.9267	0.96503	0.84251	0.12252	yes	0.13026	no	no	no	no
3333	ENSG00000174672	BRSK2	+	SE	11:1445756-1445907,11:1449775-1449836	11:1447798-1447863	6.59e-06	0.000154268	0.213,0.164,0.177,0.15,0.126,0.219,0.198	0.256,0.347,0.336,0.347,0.468,0.309	-0.166	187	121	11:1447798-1447863	0.919	K3	1.6432	0.18777	0.31826	-0.13049	yes	-0.148245	no	no	no	no
3335	ENSG00000263001	GTF2I	+	SE	7:74716893-74716950,7:74728785-74728896	7:74718879-74718941	1.23e-07	3.39e-06	0.505,0.461,0.483,0.547,0.507,0.493,0.454	0.324,0.346,0.397,0.366,0.298,0.353	0.146	184	121	7:74718879-74718941	0.997	K1	1	0.51823	0.37391	0.14432	no	0.14516	no	no	no	no
3336	ENSG00000174231	PRPF8	-	SE	17:1677564-1677694,17:1678761-1678881	17:1678518-1678652	0	0	0.966,0.965,0.988,0.979,0.966,0.981,0.96	0.665,0.693,0.67,0.744,0.699,0.664	0.283	242	121	17:1678518-1678652	1	K2	0.9196	0.97125	0.6962	0.27505	no	0.279025	no	no	no	no
3337	ENSG00000133884	DPF2	+	SE	11:65345929-65346058,11:65348849-65348931	11:65346247-65346359	0	0	1.0,1.0,1.0,0.98,1.0,0.997,1.0	0.905,0.824,0.867,0.875,0.872,0.89	0.125	234	121	11:65346247-65346359	1	K4	1.2359	0.99774	0.87637	0.12137	yes	0.123185	no	no	no	no
3339	ENSG00000185238	PRMT3	+	SE	11:20387715-20387774,11:20389743-20389826	11:20388019-20388154	2.52e-09	7.87e-08	0.99,0.949,0.885,0.914,0.946,0.975,0.944	0.749,0.685,0.906,0.768,0.8,0.581	0.195	242	121	11:20388019-20388154	0.906	K1	0.8767	0.97208	0.85169	0.12039	yes	0.157695	no	no	no	no
3340	ENSG00000185238	PRMT3	+	SE	11:20395802-20395962,11:20402918-20402984	11:20397577-20397721	0.00143295	0.0247042	0.989,0.993,0.993,0.941,1.0,0.935,0.942	0.91,0.89,0.871,0.928,0.825,0.89	0.085	242	121	11:20397577-20397721	0.946	K1	0.5368	0.98682	0.919	0.06782	yes	0.07641	no	no	no	no
3341	ENSG00000114127	XRN1	-	SE	3:142318591-142318694,3:142329433-142329615	3:142318790-142318903	7.33e-05	0.00151923	0.638,0.767,0.723,0.8,0.612,0.857,0.786	0.983,0.955,0.901,0.893,0.904,0.846	-0.173	235	121	3:142318790-142318903	0.947	K2	1.0214	0.76747	0.92295	-0.15548	yes	-0.16424	no	no	no	no
3343	ENSG00000186792	HYAL3	-	SE	3:50292831-50293515,3:50294708-50294853	3:50293632-50293721	2.5e-08	7.28e-07	0.796,0.808,0.809,0.96,0.868,0.93,0.91	0.843,0.652,0.426,0.364,0.438,0.444	0.341	211	121	3:50293632-50293721	0.963	K1	0.9878	0.85069	0.4964	0.35429	yes	0.347645	no	no	no	no
3344	ENSG00000196696	PDXDC2P-NPIPB14P	-	SE	16:69996389-69996468,16:70011840-70011929	16:70010751-70010856	2.88e-05	0.00062662	1.0,1.0,0.875,1.0,1.0,1.0,0.907	0.816,0.904,0.93,0.785,0.81,0.777	0.132	227	121	16:70010751-70010856	0.936	K3	1.5705	0.95102	0.78443	0.16658	yes	0.14929	no	yes	no	no
3345	ENSG00000094631	HDAC6	+	SE	X:48816464-48816633,X:48818040-48818109	X:48817326-48817459	0	0	0.978,0.965,0.951,0.992,0.973,0.939,0.961	0.585,0.69,0.682,0.628,0.763,0.593	0.309	242	121	X:48817326-48817459	1	K2	0.9562	0.96179	0.68216	0.27962	yes	0.29431	no	no	no	no
3347	ENSG00000166025	AMOTL1	+	SE	11:94831451-94831541,11:94853932-94854082	11:94850114-94850259	0	0	1.0,1.0,1.0,1.0,1.0,1.0,1.0	0.829,0.815,0.867,0.856,0.88,0.88	0.146	242	121	11:94850114-94850259	1	K1	0.6193	0.99643	0.87733	0.1191	yes	0.13255	no	no	no	no
3348	ENSG00000214706	IFRD2	-	SE	3:50288799-50288937,3:50289446-50289628	3:50289255-50289360	9.53e-12	3.49e-10	0.947,0.98,0.991,1.0,1.0,0.842,0.898	0.537,0.915,0.609,0.653,0.762,0.751	0.247	227	121	3:50289255-50289360	0.998	K5	2.3087	0.91089	0.67424	0.23665	yes	0.241825	no	no	no	no
3349	ENSG00000214706	IFRD2	-	SE	3:50288799-50288937,3:50289711-50289762	3:50289255-50289360	3.01e-05	0.000652368	1.0,0.841,0.844,0.87,0.828,0.944,0.974	0.689,0.801,0.837,0.734,0.716,0.521	0.184	227	121	3:50289255-50289360	0.998	K5	2.3087	0.91089	0.67424	0.23665	yes	0.210325	no	no	no	no
3350	ENSG00000214706	IFRD2	-	SE	3:50289711-50289762,3:50290169-50290294	3:50289929-50290086	0.000560406	0.0103146	1.0,1.0,0.996,1.0,1.0,1.0,1.0	0.899,0.874,0.914,0.971,0.9,0.911	0.088	242	121	3:50289929-50290086	0.997	K5	2.3087	0.99047	0.88886	0.10161	yes	0.094805	no	no	no	no
3351	ENSG00000166004	CEP295	+	SE	11:93679411-93679552,11:93687643-93687865	11:93683964-93684128	9.86e-06	0.000226727	0.917,1.0,1.0,0.923,1.0,1.0,1.0	0.412,0.771,0.824,0.667,0.875,0.5	0.302	242	121	11:93683964-93684128	0.965	K2	1.4216	0.97563	0.82662	0.14901	yes	0.225505	no	no	no	no
3352	ENSG00000151914	DST	-	SE	6:56460130-56460254,6:56463564-56463764	6:56463046-56463156	3.66e-15	1.61e-13	0.928,0.901,0.934,0.94,0.884,0.921,0.913	0.843,0.717,0.756,0.79,0.803,0.775	0.137	232	121	6:56463046-56463156	0.973	K11	3.7558	0.91519	0.75451	0.16068	yes	0.14884	no	no	no	no
3353	ENSG00000151914	DST	-	SE	6:56466077-56466195,6:56469882-56469957	6:56468982-56468999	7.55e-15	3.28e-13	0.908,0.905,0.935,0.927,0.861,0.916,0.903	0.782,0.677,0.724,0.79,0.807,0.775	0.149	139	121	6:56468982-56468999	0.998	K11	3.9003	0.92294	0.78333	0.13961	yes	0.144305	no	no	no	no
3354	ENSG00000151914	DST	-	SE	6:56528840-56528925,6:56529973-56530133	6:56529448-56529774	0	0	0.923,0.944,0.917,0.958,0.942,0.925,0.92	0.688,0.704,0.708,0.648,0.643,0.75	0.243	242	121	6:56529448-56529774	1	K11	3.9718	0.89409	0.62805	0.26604	yes	0.25452	no	no	no	no
3359	ENSG00000110660	SLC35F2	-	SE	11:107803000-107803155,11:107806716-107806876	11:107805359-107805515	0.000353602	0.00671382	0.746,1.0,1.0,1.0,1.0,1.0,0.917	0.864,0.731,0.745,0.841,0.848,0.806	0.146	242	121	11:107805359-107805515	0.92	K2	0.9979	0.961	0.87927	0.081729	no	0.113864	no	no	no	no
3360	ENSG00000166575	TMEM135	+	SE	11:87037843-87038186,11:87071522-87071615	11:87067694-87067821	0.000292723	0.00561076	0.949,1.0,0.943,0.874,0.944,1.0,1.0	0.789,0.795,0.667,0.919,0.869,0.741	0.162	242	121	11:87067694-87067821	0.943	K3	2.3013	0.91348	0.73456	0.17892	yes	0.17046	no	no	no	no
3361	ENSG00000137713	PPP2R1B	-	SE	11:111760818-111761051,11:111765293-111765384	11:111764805-111764905	2.43e-14	1.03e-12	0.989,0.949,0.98,0.992,0.966,0.934,0.972	0.883,0.728,0.793,0.805,0.816,0.84	0.158	222	121	11:111764805-111764905	0.997	K3	1.1016	0.96483	0.80581	0.15902	yes	0.15851	no	no	no	no
3362	ENSG00000154144	TBRG1	+	SE	11:124625670-124625903,11:124626903-124627050	11:124626473-124626609	2.26e-10	7.57e-09	0.137,0.116,0.122,0.284,0.215,0.068,0.15	0.301,0.377,0.293,0.438,0.401,0.347	-0.204	242	121	11:124626473-124626609	0.97	K2	1.732	0.1162	0.27903	-0.16282	yes	-0.18341	no	no	no	no
3363	ENSG00000151694	ADAM17	-	SE	2:9527785-9527954,2:9555508-9555784	2:9535834-9535922	0	0	1.0,0.98,0.933,0.949,1.0,0.954,1.0	0.64,0.773,0.75,0.727,0.656,0.826	0.245	210	121	2:9535834-9535922	0.983	K3	1.6875	0.98378	0.90326	0.080516	yes	0.162758	no	no	no	no
3364	ENSG00000154127	UBASH3B	+	SE	11:122655721-122656210,11:122779496-122779695	11:122777024-122777210	0.000307288	0.00587304	1.0,1.0,1.0,0.826,1.0,1.0,1.0	0.765,0.706,0.833,0.864,0.938,0.95	0.132	242	121	11:122777024-122777210	0.933	K2	1.2395	0.96511	0.83201	0.1331	yes	0.13255	no	yes	no	no
3365	ENSG00000006625	GGCT	-	SE	7:30498802-30498938,7:30504568-30504799	7:30500536-30500681	1.88e-07	5.1e-06	0.848,0.808,0.845,0.912,0.906,0.885,0.888	0.698,0.641,0.716,0.809,0.773,0.733	0.142	242	121	7:30500536-30500681	0.991	K3	1.3741	0.85469	0.72502	0.12967	yes	0.135835	no	no	no	no
3366	ENSG00000147144	CCDC120	+	SE	X:49064369-49064664,X:49065746-49065845	X:49065454-49065628	7.48e-08	2.1e-06	1.0,1.0,1.0,1.0,1.0,1.0,1.0	0.934,0.762,0.793,0.835,0.679,0.912	0.181	242	121	X:49065454-49065628	0.999	K2	1.3842	0.9897	0.84232	0.14738	yes	0.16419	no	no	no	no
3367	ENSG00000168610	STAT3	-	SE	17:42323572-42323625,17:42324962-42325061	17:42324711-42324825	7.47e-06	0.000173926	1.0,1.0,1.0,1.0,1.0,1.0,1.0	0.873,0.884,0.913,0.942,0.871,0.916	0.1	236	121	17:42324711-42324825	1	K6	1.804	0.99543	0.95053	0.044897	yes	0.0724485	no	no	no	no
3368	ENSG00000168610	STAT3	-	SE	17:42338730-42338812,17:42345558-42345657	17:42339314-42339409	0	0	0.994,1.0,1.0,1.0,0.998,0.997,1.0	0.777,0.813,0.795,0.807,0.809,0.87	0.187	217	121	17:42339314-42339409	1	K3	1.2632	0.9978	0.79943	0.19837	yes	0.192685	no	no	no	no
3370	ENSG00000068831	RASGRP2	-	SE	11:64735541-64735664,11:64736752-64737034	11:64735903-64735980	9.01e-13	3.52e-11	1.0,1.0,1.0,1.0,1.0,1.0,1.0	0.563,0.798,0.829,0.881,0.825,0.728	0.229	199	121	11:64735903-64735980	0.998	K1	0.9891	0.98796	0.71665	0.27132	yes	0.25016	no	no	no	no
3371	ENSG00000068976	PYGM	-	SE	11:64746920-64746987,11:64750375-64750583	11:64747224-64747358	1.03e-07	2.85e-06	1.0,1.0,1.0,1.0,1.0,1.0,1.0	0.966,0.825,0.835,0.877,0.84,0.889	0.128	242	121	11:64747224-64747358	1	K3	1.6337	0.96941	0.43537	0.53404	yes	0.33102	no	no	no	no
3375	ENSG00000109756	RAPGEF2	+	SE	4:159241200-159241368,4:159304341-159304473	4:159243774-159243791	3.31e-05	0.000714639	0.269,0.216,0.393,0.22,0.439,0.465,0.265	0.732,0.412,0.578,0.635,0.514,0.654	-0.264	139	121	4:159243774-159243791	0.971	K2	1.1317	0.26672	0.55334	-0.28663	yes	-0.275315	no	no	no	no
3376	ENSG00000109756	RAPGEF2	+	SE	4:159343280-159343404,4:159345105-159345329	4:159344036-159344059	2.39e-14	1.01e-12	0.966,0.99,0.989,1.0,1.0,1.0,1.0	0.789,0.715,0.912,0.921,0.762,0.805	0.175	145	121	4:159344036-159344059	1	K1	0.8049	0.98974	0.8218	0.16794	yes	0.17147	no	no	no	no
3377	ENSG00000109756	RAPGEF2	+	SE	4:159350136-159350289,4:159352684-159352910	4:159351059-159351133	2.42e-12	9.2e-11	0.382,0.324,0.334,0.355,0.434,0.407,0.427	0.257,0.079,0.093,0.136,0.24,0.126	0.225	196	121	4:159351059-159351133	0.981	K2	1.4531	0.38315	0.1839	0.19925	yes	0.212125	no	no	no	no
3379	ENSG00000204370	SDHD	+	SE	11:112086871-112086959,11:112088866-112089004	11:112087857-112087973	1.36e-06	3.4e-05	1.0,1.0,1.0,0.989,1.0,0.997,1.0	0.956,0.808,0.909,0.942,0.9,0.889	0.097	238	121	11:112087857-112087973	1	K1	0.5285	0.99834	0.92356	0.074773	yes	0.0858865	no	no	no	no
3380	ENSG00000170242	USP47	+	SE	11:11891967-11892106,11:11902714-11902860	11:11897597-11897693	0	0	1.0,1.0,1.0,0.993,1.0,1.0,1.0	0.808,0.802,0.873,0.846,0.833,0.898	0.156	218	121	11:11897597-11897693	1	K2	0.6772	0.99721	0.85223	0.14499	yes	0.150495	no	yes	no	no
3381	ENSG00000170242	USP47	+	SE	11:11952740-11952871,11:11955033-11955164	11:11954897-11954944	0	0	0.997,1.0,0.998,1.0,1.0,0.984,1.0	0.923,0.795,0.874,0.847,0.902,0.842	0.133	169	121	11:11954897-11954944	1	K1	0.7021	0.99573	0.86769	0.12804	yes	0.13052	no	no	no	no
3382	ENSG00000176871	WSB2	-	SE	12:118038287-118038388,12:118043132-118043377	12:118042841-118042972	5.55e-15	2.42e-13	1.0,0.996,0.989,1.0,1.0,0.998,0.998	0.913,0.94,0.898,0.849,0.892,0.883	0.101	242	121	12:118042841-118042972	1	K3	0.7851	0.99003	0.86654	0.12349	no	0.112245	no	no	no	no
3383	ENSG00000121680	PEX16	-	SE	11:45910897-45910962,11:45914603-45914684	11:45913819-45913938	0	0	1.0,1.0,1.0,1.0,1.0,1.0,1.0	0.583,0.461,0.69,0.694,0.362,0.484	0.454	241	121	11:45913819-45913938	1	K4	1.5782	0.99082	0.73587	0.25495	yes	0.354475	no	no	no	no
3384	ENSG00000175550	DRAP1	+	SE	11:65919947-65920041,11:65920568-65920662	11:65920343-65920462	0	0	1.0,1.0,1.0,1.0,1.0,1.0,1.0	0.806,0.812,0.794,0.84,0.818,0.785	0.191	241	121	11:65920343-65920462	1	K3	1.3483	0.99937	0.76303	0.23634	yes	0.21367	no	no	no	no
3385	ENSG00000175550	DRAP1	+	SE	11:65919947-65920041,11:65920883-65920972	11:65920569-65920662	1.89e-14	8.04e-13	1.0,1.0,1.0,1.0,1.0,1.0,1.0	0.859,0.903,0.872,0.906,0.935,0.852	0.112	215	121	11:65920569-65920662	1	K3	1.3483	0.99931	0.92922	0.070091	yes	0.0910455	no	no	no	no
3386	ENSG00000174903	RAB1B	+	SE	11:66272156-66272252,11:66276043-66277492	11:66272365-66272460	1.2e-05	0.00027357	1.0,1.0,1.0,1.0,1.0,1.0,1.0	0.966,0.907,0.868,0.854,0.9,0.915	0.098	217	121	11:66272365-66272460	1	K2	0.6162	0.99544	0.89834	0.097096	yes	0.097548	no	no	no	no
3387	ENSG00000221968	FADS3	-	SE	11:61876865-61876963,11:61878511-61878634	11:61877511-61877587	1.64e-06	4.07e-05	1.0,1.0,1.0,1.0,1.0,1.0,1.0	0.675,0.786,0.895,0.875,0.88,0.666	0.204	198	121	11:61877511-61877587	0.926	K3	1.674	0.98875	0.92521	0.06354	yes	0.13377	no	no	no	no
3388	ENSG00000221968	FADS3	-	SE	11:61876865-61876963,11:61878511-61878634	11:61878155-61878215	0.000487005	0.00904039	1.0,1.0,1.0,1.0,1.0,1.0,1.0	0.857,0.869,0.896,0.929,0.903,0.705	0.14	182	121	11:61878155-61878215	0.992	K4	1.3923	0.99568	0.93414	0.061543	yes	0.100771	no	no	no	no
3389	ENSG00000221968	FADS3	-	SE	11:61878745-61878847,11:61880040-61880151	11:61879312-61879509	0	0	1.0,0.994,0.994,1.0,1.0,1.0,1.0	0.726,0.932,0.793,0.856,0.66,0.723	0.217	242	121	11:61879312-61879509	1	K1	0.8719	0.99655	0.80183	0.19472	yes	0.20586	no	no	no	no
3390	ENSG00000136861	CDK5RAP2	-	SE	9:120458449-120458622,9:120467859-120467997	9:120460572-120460667	1.99e-11	7.15e-10	0.977,0.934,0.965,0.933,0.91,0.935,0.947	0.838,0.705,0.711,0.838,0.804,0.753	0.168	217	121	9:120460572-120460667	0.991	K6	1.9952	0.92703	0.77686	0.15018	yes	0.15909	no	no	no	no
3391	ENSG00000075239	ACAT1	+	SE	11:108138897-108139041,11:108141604-108141700	11:108140065-108140215	2.35e-08	6.88e-07	1.0,0.996,1.0,1.0,1.0,1.0,1.0	0.935,0.873,0.932,0.915,0.898,0.861	0.097	242	121	11:108140065-108140215	1	K2	0.5429	0.99813	0.92666	0.071475	yes	0.0842375	no	no	no	no
3392	ENSG00000149577	SIDT2	+	SE	11:117182722-117182806,11:117184073-117184139	11:117183779-117183878	0.00216144	0.0361146	1.0,1.0,1.0,1.0,1.0,1.0,1.0	0.894,0.839,0.953,0.948,0.921,0.901	0.091	221	121	11:117183779-117183878	0.914	K3	0.575	0.9855	0.93296	0.052542	yes	0.071771	no	no	no	no
3393	ENSG00000162341	TPCN2	+	SE	11:69078891-69079020,11:69081399-69081499	11:69079834-69079883	6.63e-06	0.00015527	0.163,0.382,0.245,0.185,0.258,0.226,0.323	0.492,0.544,0.523,0.407,0.369,0.458	-0.211	171	121	11:69079834-69079883	0.975	K1	0.9999	0.31759	0.56267	-0.24507	yes	-0.228035	no	no	no	no
3394	ENSG00000149292	TTC12	+	SE	11:113352069-113352207,11:113359939-113360008	11:113359363-113359461	4.07e-05	0.000870151	1.0,1.0,1.0,1.0,1.0,1.0,1.0	0.924,0.848,0.698,0.941,0.883,0.896	0.135	220	121	11:113359363-113359461	0.947	K1	0.8036	0.99103	0.89901	0.09202	no	0.11351	no	no	no	no
3395	ENSG00000129083	COPB1	-	SE	11:14466281-14466426,11:14469335-14469563	11:14468681-14468860	0	0	1.0,1.0,0.999,1.0,1.0,1.0,1.0	0.861,0.784,0.828,0.778,0.824,0.851	0.179	242	121	11:14468681-14468860	1	K1	0.7679	0.99833	0.82045	0.17788	yes	0.17844	no	no	no	no
3396	ENSG00000290921		-	SE	10:45916078-45916171,10:45953122-45953206	10:45946837-45946911	1.2e-05	0.000274279	1.0,1.0,1.0,1.0,1.0,1.0,1.0	0.835,0.735,0.863,0.782,0.949,0.855	0.163	196	121	10:45946837-45946911	0.94	K5	3.3305	0.96893	0.86283	0.1061	yes	0.13455	no	no	no	no
3397	ENSG00000147050	KDM6A	+	SE	X:45078399-45078505,X:45082575-45082640	X:45079146-45079351	4.16e-06	9.96e-05	1.0,1.0,0.986,1.0,1.0,1.0,1.0	0.978,0.59,0.739,0.921,0.662,0.928	0.195	242	121	X:45079146-45079351	0.977	K3	1.7541	0.98771	0.74104	0.24667	yes	0.220835	no	no	no	no
3398	ENSG00000147050	KDM6A	+	SE	X:45082575-45082640,X:45083459-45083608	X:45082715-45082789	7.86e-10	2.55e-08	1.0,1.0,1.0,1.0,1.0,1.0,1.0	0.73,0.492,0.758,0.762,0.88,0.935	0.24	196	121	X:45082715-45082789	0.984	K2	1.5081	0.98894	0.69567	0.29327	yes	0.266635	no	no	no	no
3399	ENSG00000166398	GARRE1	+	SE	19:34327770-34327866,19:34330188-34330347	19:34327990-34328151	1.12e-05	0.000255566	1.0,1.0,1.0,1.0,1.0,1.0,1.0	0.896,0.573,0.808,0.889,0.971,0.727	0.189	242	121	19:34327990-34328151	0.955	K1	0.9241	0.97646	0.82415	0.15232	yes	0.17066	no	no	no	no
3400	ENSG00000162231	NXF1	-	SE	11:62802176-62802260,11:62803791-62803978	11:62803419-62803572	8.13e-06	0.000188659	1.0,1.0,1.0,1.0,1.0,1.0,1.0	0.942,0.885,0.894,0.94,0.924,0.889	0.088	242	121	11:62803419-62803572	1	K1	0.4623	0.99834	0.91786	0.08048	yes	0.08424	no	no	no	no
3402	ENSG00000175581	MRPL48	+	SE	11:73844806-73844976,11:73863171-73863261	11:73859907-73860009	1.05e-12	4.1e-11	0.982,0.931,1.0,1.0,0.961,1.0,0.972	0.519,0.866,0.372,0.612,0.758,0.847	0.316	224	121	11:73859907-73860009	0.998	K3	1.7351	0.96	0.63009	0.32991	yes	0.322955	no	no	no	no
3403	ENSG00000175581	MRPL48	+	SE	11:73844806-73844976,11:73864295-73864598	11:73863172-73863261	3.64e-07	9.63e-06	1.0,1.0,0.953,1.0,0.975,0.884,1.0	0.914,0.671,0.941,0.889,0.757,0.792	0.146	211	121	11:73863172-73863261	0.986	K3	1.7351	0.98368	0.85833	0.12535	yes	0.135675	no	no	no	no
3404	ENSG00000181924	COA4	-	SE	11:73872996-73873394,11:73876756-73876843	11:73876479-73876575	9.68e-13	3.77e-11	0.039,0.026,0.021,0.029,0.027,0.04,0.02	0.143,0.141,0.113,0.106,0.125,0.131	-0.098	218	121	11:73876479-73876575	1	K3	0.9058	0.036733	0.13876	-0.10203	yes	-0.100015	no	no	no	no
3405	ENSG00000204852	TCTN1	+	SE	12:110632471-110632559,12:110636480-110636501	12:110634670-110634779	7.22e-06	0.000168348	0.96,0.944,0.961,0.97,0.963,0.978,0.948	0.895,0.864,0.838,0.828,0.924,0.835	0.097	231	121	12:110634670-110634779	0.988	K7	3.295	0.9311	0.83315	0.097951	yes	0.0974755	no	no	no	no
3406	ENSG00000175564	UCP3	-	SE	11:74003447-74004007,11:74005729-74005933	11:74004484-74004585	4.26e-05	0.000908101	1.0,0.961,1.0,1.0,1.0,1.0,1.0	0.738,0.619,0.835,0.825,0.853,0.765	0.222	223	121	11:74004484-74004585	0.987	K2	1.432	0.96595	0.69246	0.27349	yes	0.247745	no	no	no	no
3407	ENSG00000100241	SBF1	-	SE	22:50466349-50466482,22:50467337-50467448	22:50466605-50466710	1.5e-07	4.12e-06	0.987,1.0,1.0,0.981,0.987,1.0,1.0	0.956,0.87,0.921,0.9,0.909,0.91	0.083	227	121	22:50466605-50466710	1	K11	3.2994	0.98017	0.87371	0.10647	yes	0.094735	no	no	no	no
3408	ENSG00000148341	SH3GLB2	-	SE	9:129010669-129010693,9:129014410-129014503	9:129012236-129012298	0.00163308	0.0278705	0.962,0.917,0.982,0.989,0.95,0.966,0.93	0.885,0.827,0.88,0.931,0.782,0.844	0.098	184	121	9:129012236-129012298	0.959	K3	1.1166	0.95337	0.86346	0.08991	yes	0.093955	no	no	no	no
3410	ENSG00000125952	MAX	-	SE	14:65076461-65076663,14:65077912-65078036	14:65077344-65077428	0.00197581	0.0332421	0.008,0.0,0.006,0.03,0.008,0.007,0.019	0.056,0.073,0.17,0.082,0.059,0.074	-0.075	206	121	14:65077344-65077428	0.968	K3	1.5101	0.052693	0.14686	-0.094169	yes	-0.0845845	no	no	no	no
3411	ENSG00000182934	SRPRA	-	SE	11:126265736-126265823,11:126266475-126266629	11:126265963-126266081	0	0	1.0,1.0,1.0,1.0,1.0,1.0,1.0	0.904,0.782,0.827,0.876,0.9,0.684	0.171	240	121	11:126265963-126266081	1	K2	1.2607	0.99865	0.89672	0.10193	yes	0.136465	no	no	no	no
3412	ENSG00000182934	SRPRA	-	SE	11:126265962-126266081,11:126266475-126266629	11:126266187-126266278	0	0	0.975,0.99,1.0,0.982,0.978,1.0,1.0	0.839,0.72,0.865,0.838,0.752,0.847	0.179	213	121	11:126266187-126266278	1	K2	1.2607	0.99454	0.72151	0.27303	yes	0.226015	no	no	no	no
3414	ENSG00000110075	PPP6R3	+	SE	11:68571039-68571104,11:68575957-68576043	11:68574109-68574224	0	0	1.0,1.0,1.0,1.0,1.0,1.0,1.0	0.858,0.808,0.855,0.896,0.928,0.908	0.124	237	121	11:68574109-68574224	1	K5	2.691	0.99777	0.8988	0.098972	yes	0.111486	no	no	no	no
3415	ENSG00000110075	PPP6R3	+	SE	11:68575957-68576043,11:68587926-68588024	11:68583043-68583129	2.22e-16	1.03e-14	0.764,0.671,0.767,0.81,0.812,0.757,0.673	0.459,0.447,0.521,0.403,0.495,0.534	0.274	208	121	11:68583043-68583129	1	K5	2.7151	0.80073	0.53071	0.27002	yes	0.27201	no	no	no	no
3416	ENSG00000110075	PPP6R3	+	SE	11:68575957-68576043,11:68587944-68588024	11:68583043-68583129	0.000128944	0.00258973	0.95,0.944,1.0,0.913,0.908,0.972,0.873	0.771,0.866,0.64,0.825,0.808,0.848	0.144	208	121	11:68583043-68583129	1	K5	2.7151	0.80073	0.53071	0.27002	yes	0.20701	no	no	no	no
3417	ENSG00000110075	PPP6R3	+	SE	11:68575957-68576043,11:68587977-68588024	11:68583043-68583129	5.98e-09	1.82e-07	1.0,0.932,1.0,0.976,1.0,0.852,0.929	0.713,0.822,0.752,0.749,0.751,0.814	0.189	208	121	11:68583043-68583129	1	K5	2.7151	0.80073	0.53071	0.27002	yes	0.22951	no	no	no	no
3418	ENSG00000145391	SETD7	-	SE	4:139517884-139518042,4:139523353-139523435	4:139520277-139520394	4.02e-08	1.15e-06	1.0,1.0,1.0,1.0,1.0,1.0,1.0	1.0,0.901,0.725,0.697,0.747,0.835	0.182	239	121	4:139520277-139520394	0.985	K2	0.8888	0.98892	0.83771	0.15121	yes	0.166605	no	no	no	no
3419	ENSG00000165915	SLC39A13	+	SE	11:47410065-47410395,11:47413399-47413507	11:47411926-47412039	7.84e-06	0.000182281	1.0,1.0,1.0,1.0,1.0,1.0,1.0	0.909,0.838,0.939,0.862,0.906,0.946	0.1	235	121	11:47411926-47412039	1	K3	1.7952	0.99826	0.94811	0.050148	yes	0.075074	no	no	no	no
3420	ENSG00000165915	SLC39A13	+	SE	11:47415059-47415159,11:47416324-47416495	11:47415288-47415496	7.49e-11	2.59e-09	1.0,1.0,0.972,0.977,1.0,1.0,1.0	0.895,0.955,0.737,0.743,0.824,0.857	0.158	242	121	11:47415288-47415496	0.97	K5	2.602	0.99428	0.95448	0.0398	yes	0.0989	no	no	no	no
3421	ENSG00000141867	BRD4	-	SE	19:15235518-15238445,19:15239058-15239264	19:15238743-15238980	0	0	1.0,1.0,1.0,1.0,1.0,1.0,1.0	0.724,0.706,0.722,0.759,0.758,0.713	0.27	242	121	19:15238743-15238980	1	K1	0.8517	0.99862	0.73687	0.26175	yes	0.265875	no	no	no	no
3422	ENSG00000110536	PTPMT1	+	SE	11:47565457-47565986,11:47571470-47572360	11:47569700-47569891	0	0	0.72,0.659,0.69,0.672,0.726,0.7,0.74	0.392,0.492,0.452,0.473,0.415,0.559	0.237	242	121	11:47569700-47569891	0.996	K3	1.9789	0.75921	0.53675	0.22246	no	0.22973	no	no	no	no
3423	ENSG00000109920	FNBP4	-	SE	11:47719928-47720086,11:47724027-47724172	11:47722976-47723316	0	0	0.996,0.953,0.968,0.96,0.985,0.992,0.968	0.783,0.756,0.764,0.867,0.701,0.665	0.219	242	121	11:47722976-47723316	0.999	K2	0.9097	0.9749	0.74012	0.23479	yes	0.226895	no	no	no	no
3424	ENSG00000151116	UEVLD	-	SE	11:18534329-18534453,11:18544622-18544796	11:18536406-18536469	1.38e-05	0.000312556	0.978,1.0,1.0,0.957,1.0,1.0,1.0	0.923,0.939,0.915,0.793,0.833,0.904	0.106	185	121	11:18536406-18536469	0.991	K3	1.2814	0.98011	0.87262	0.10749	yes	0.106745	no	no	no	no
3425	ENSG00000133794	BMAL1	+	SE	11:13356877-13357096,11:13360344-13360424	11:13358434-13358591	4.96e-08	1.41e-06	1.0,1.0,1.0,1.0,1.0,1.0,1.0	0.788,0.798,0.859,0.951,0.838,0.88	0.148	242	121	11:13358434-13358591	1	K1	0.7974	0.99516	0.84476	0.1504	yes	0.1492	no	no	no	no
3426	ENSG00000133794	BMAL1	+	SE	11:13360344-13360424,11:13366664-13366782	11:13365500-13365592	0	0	1.0,0.986,1.0,1.0,1.0,1.0,1.0	0.676,0.774,0.87,0.653,0.64,0.671	0.284	214	121	11:13365500-13365592	1	K1	0.882	0.99531	0.75158	0.24373	yes	0.263865	no	no	no	no
3427	ENSG00000120451	SNX19	-	SE	11:130910269-130910370,11:130914265-130916449	11:130911633-130911771	0.00028337	0.005439	1.0,1.0,1.0,1.0,1.0,1.0,1.0	0.881,0.855,0.947,0.857,0.935,0.927	0.1	242	121	11:130911633-130911771	1	K6	3.3567	0.99731	0.80875	0.18856	yes	0.14428	no	no	no	no
3428	ENSG00000054965	FAM168A	-	SE	11:73411393-73411536,11:73430689-73430770	11:73419874-73419999	0	0	0.951,0.905,0.947,0.962,0.911,0.984,0.988	0.775,0.751,0.806,0.841,0.738,0.701	0.181	242	121	11:73419874-73419999	0.995	K3	2.0561	0.96413	0.75764	0.20649	yes	0.193745	no	no	no	no
3429	ENSG00000054965	FAM168A	-	SE	11:73411393-73411536,11:73430689-73430770	11:73425022-73425048	1.06e-12	4.13e-11	0.605,0.424,0.725,0.774,0.546,0.884,0.867	0.268,0.252,0.175,0.27,0.065,0.134	0.495	148	121	11:73425022-73425048	0.954	K3	2.0561	0.4924	0.29783	0.19458	yes	0.34479	no	no	no	no
3430	ENSG00000169718	DUS1L	-	SE	17:82062860-82062973,17:82064125-82064234	17:82063468-82063518	0	0	0.967,0.955,0.979,0.91,0.939,0.848,0.961	0.623,0.595,0.552,0.512,0.624,0.556	0.36	172	121	17:82063468-82063518	0.999	K2	0.9642	0.94513	0.67399	0.27114	yes	0.31557	no	no	no	no
3431	ENSG00000165323	FAT3	+	SE	11:92843933-92844732,11:92859164-92859322	11:92857214-92857348	6.7e-10	2.18e-08	0.961,0.932,0.893,0.942,0.755,0.919,0.991	0.747,0.533,0.6,0.817,0.576,0.711	0.249	242	121	11:92857214-92857348	0.986	K2	0.9943	0.9159	0.64744	0.26846	yes	0.25873	no	no	no	no
3432	ENSG00000126581	BECN1	-	SE	17:42814523-42814673,17:42818220-42818415	17:42815908-42816054	0	0	0.99,0.953,0.986,1.0,0.967,0.985,0.98	0.7,0.742,0.658,0.695,0.713,0.76	0.269	242	121	17:42815908-42816054	1	K4	1.0455	0.97583	0.77002	0.20581	no	0.237405	no	no	no	no
3434	ENSG00000132275	RRP8	-	SE	11:6600925-6601055,11:6601851-6602215	11:6601149-6601602	0	0	1.0,0.988,1.0,1.0,1.0,1.0,1.0	0.747,0.656,0.63,0.798,0.766,0.757	0.273	242	121	11:6601149-6601602	1	K3	0.933	0.97344	0.7358	0.23764	yes	0.25532	no	no	no	no
3435	ENSG00000000419	DPM1	-	SE	20:50936147-50936262,20:50942030-50942126	20:50940865-50940933	0	0	0.918,1.0,0.961,0.941,0.963,0.983,0.982	0.659,0.594,0.688,0.596,0.63,0.678	0.323	190	121	20:50940865-50940933	1	K3	1.5725	0.95204	0.65927	0.29277	yes	0.307885	no	no	no	no
3436	ENSG00000167987	VPS37C	-	SE	11:61130256-61132539,11:61134035-61134207	11:61133255-61133337	0	0	1.0,1.0,1.0,1.0,1.0,1.0,1.0	0.799,0.863,0.631,0.824,0.658,0.751	0.246	204	121	11:61133255-61133337	1	K1	0.971	0.9926	0.64503	0.34757	yes	0.296785	no	no	no	no
3439	ENSG00000167985	SDHAF2	+	SE	11:61430123-61430182,11:61445940-61446115	11:61437625-61437848	0	0	0.658,0.744,0.668,0.687,0.718,0.828,0.669	0.487,0.509,0.459,0.378,0.406,0.448	0.262	242	121	11:61437625-61437848	1	K4	2.4657	0.81314	0.56539	0.24775	yes	0.254875	no	no	no	no
3442	ENSG00000149480	MTA2	-	SE	11:62596636-62596825,11:62597609-62597712	11:62597316-62597415	0	0	1.0,1.0,1.0,1.0,1.0,1.0,1.0	0.902,0.914,0.776,0.861,0.796,0.799	0.159	221	121	11:62597316-62597415	1	K2	1.1585	0.99896	0.79711	0.20186	yes	0.18043	no	no	no	no
3443	ENSG00000149480	MTA2	-	SE	11:62598023-62598141,11:62600165-62600259	11:62598327-62598390	0	0	1.0,1.0,1.0,1.0,1.0,1.0,1.0	0.593,0.562,0.584,0.638,0.585,0.561	0.413	185	121	11:62598327-62598390	1	K2	1.0409	0.99878	0.82323	0.17556	yes	0.29428	no	no	no	no
3444	ENSG00000149480	MTA2	-	SE	11:62598023-62598141,11:62600165-62600259	11:62598522-62598639	0	0	1.0,1.0,1.0,1.0,1.0,1.0,1.0	0.759,0.65,0.685,0.742,0.711,0.657	0.299	239	121	11:62598522-62598639	1	K2	1.0409	0.99876	0.79126	0.2075	yes	0.25325	no	no	no	no
3445	ENSG00000149499	EML3	-	SE	11:62606957-62607099,11:62608200-62608296	11:62607666-62607821	0	0	0.93,0.966,0.981,0.97,0.941,0.932,1.0	0.789,0.787,0.688,0.804,0.744,0.69	0.21	242	121	11:62607666-62607821	1	K2	1.0319	0.9611	0.75121	0.20988	yes	0.20994	no	no	no	no
3446	ENSG00000149499	EML3	-	SE	11:62608200-62608296,11:62608961-62609132	11:62608542-62608652	0.00138249	0.0238924	1.0,1.0,1.0,1.0,1.0,1.0,1.0	0.988,0.781,0.978,0.831,0.751,0.975	0.116	232	121	11:62608542-62608652	0.994	K3	1.1028	0.99668	0.94263	0.05405	yes	0.085025	no	no	no	no
3447	ENSG00000149499	EML3	-	SE	11:62608200-62608296,11:62608961-62609132	11:62608736-62608805	1.42e-05	0.000319597	1.0,1.0,1.0,1.0,1.0,1.0,1.0	0.975,0.649,0.953,0.811,0.658,0.949	0.167	191	121	11:62608736-62608805	0.992	K2	0.4905	0.99642	0.94519	0.051238	yes	0.109119	no	no	no	no
3449	ENSG00000162191	UBXN1	-	SE	11:62676498-62676639,11:62677517-62677634	11:62676813-62677005	0	0	0.998,0.995,0.995,0.989,0.998,0.997,0.998	0.855,0.903,0.834,0.867,0.904,0.855	0.126	242	121	11:62676813-62677005	1	K3	1.0263	0.9959	0.87876	0.11715	yes	0.121575	no	no	no	no
3450	ENSG00000162191	UBXN1	-	SE	11:62677780-62677832,11:62678338-62678408	11:62677927-62678118	0	0	1.0,1.0,1.0,1.0,1.0,1.0,1.0	0.766,0.825,0.863,0.8,0.753,0.79	0.201	242	121	11:62677927-62678118	1	K1	0.8392	0.99934	0.80064	0.1987	yes	0.19985	no	no	no	no
3451	ENSG00000116560	SFPQ	-	SE	1:35187000-35187122,1:35187972-35188090	1:35187203-35187251	0	0	1.0,1.0,1.0,1.0,1.0,1.0,1.0	0.922,0.879,0.907,0.926,0.87,0.912	0.097	170	121	1:35187203-35187251	1	K1	0.4619	0.99962	0.91757	0.082052	yes	0.089526	no	no	no	no
3452	ENSG00000214753	HNRNPUL2	-	SE	11:62715499-62715607,11:62716988-62717189	11:62715864-62715937	0	0	0.969,0.955,0.931,0.964,0.966,0.956,0.975	0.76,0.765,0.723,0.771,0.756,0.745	0.206	195	121	11:62715864-62715937	1	K1	0.8228	0.96645	0.75897	0.20748	yes	0.20674	no	no	no	no
3453	ENSG00000186635	ARAP1	-	SE	11:72687438-72687502,11:72688454-72688537	11:72687688-72687738	0	0	1.0,1.0,1.0,1.0,1.0,1.0,1.0	0.668,0.695,0.712,0.816,0.705,0.763	0.273	172	121	11:72687688-72687738	1	K2	0.8626	0.99744	0.76302	0.23442	yes	0.25371	no	no	no	no
3454	ENSG00000186635	ARAP1	-	SE	11:72694979-72695097,11:72696548-72696654	11:72695718-72695865	3.41e-06	8.24e-05	1.0,1.0,1.0,1.0,1.0,1.0,1.0	0.801,0.962,0.798,0.948,0.935,0.835	0.12	242	121	11:72695718-72695865	0.931	K2	0.7478	0.9839	0.91657	0.067328	yes	0.093664	no	no	no	no
3455	ENSG00000186635	ARAP1	-	SE	11:72696982-72697195,11:72697597-72697649	11:72697323-72697486	0	0	1.0,1.0,1.0,1.0,1.0,1.0,1.0	0.874,0.894,0.849,0.872,0.874,0.869	0.128	242	121	11:72697323-72697486	1	K3	1.3071	0.99839	0.88723	0.11116	yes	0.11958	no	no	no	no
3456	ENSG00000186635	ARAP1	-	SE	11:72697597-72697649,11:72699004-72699107	11:72697911-72698106	2.22e-16	1.03e-14	1.0,1.0,1.0,1.0,1.0,1.0,1.0	0.892,0.889,0.864,0.857,0.896,0.898	0.117	242	121	11:72697911-72698106	1	K3	1.3071	0.99794	0.86468	0.13327	yes	0.125135	no	no	no	no
3457	ENSG00000196367	TRRAP	+	SE	7:98950063-98950262,7:98953166-98953433	7:98950876-98951004	3.27e-09	1.01e-07	1.0,1.0,1.0,1.0,1.0,1.0,1.0	0.88,0.854,0.885,0.697,0.865,0.964	0.143	242	121	7:98950876-98951004	1	K1	0.8853	0.99616	0.86255	0.13361	yes	0.138305	no	no	no	no
3458	ENSG00000196367	TRRAP	+	SE	7:98956398-98956533,7:98959343-98959490	7:98957981-98958091	1.43e-14	6.13e-13	0.944,0.993,1.0,1.0,1.0,0.993,1.0	0.92,0.797,0.841,0.759,0.719,0.91	0.166	232	121	7:98957981-98958091	0.996	K3	1.2193	0.98473	0.83078	0.15395	yes	0.159975	no	no	no	no
3459	ENSG00000196367	TRRAP	+	SE	7:98992136-98992227,7:98994586-98994848	7:98993592-98993737	0	0	1.0,0.977,1.0,0.99,1.0,0.99,1.0	0.598,0.699,0.614,0.637,0.679,0.71	0.338	242	121	7:98993592-98993737	1	K3	1.8324	0.99148	0.68659	0.3049	yes	0.32145	no	no	no	no
3460	ENSG00000196367	TRRAP	+	SE	7:99005130-99005348,7:99011051-99011255	7:99008377-99008561	8.99e-15	3.89e-13	1.0,1.0,1.0,1.0,1.0,1.0,1.0	0.773,0.885,0.951,0.872,0.768,0.853	0.15	242	121	7:99008377-99008561	1	K2	1.2571	0.99726	0.84968	0.14757	yes	0.148785	no	no	no	no
3461	ENSG00000198909	MAP3K3	+	SE	17:63690263-63690412,17:63691732-63691862	17:63691102-63691233	1.37e-09	4.37e-08	1.0,1.0,1.0,1.0,1.0,1.0,1.0	0.852,0.95,0.57,0.917,0.594,0.651	0.244	242	121	17:63691102-63691233	1	K3	2.0985	0.99395	0.59159	0.40236	yes	0.32318	no	no	no	no
3463	ENSG00000198909	MAP3K3	+	SE	17:63691732-63691862,17:63693548-63693874	17:63692242-63692419	7.19e-07	1.85e-05	0.87,0.926,0.895,0.969,1.0,0.922,0.893	0.796,0.613,0.788,0.853,0.72,0.624	0.193	242	121	17:63692242-63692419	0.999	K3	2.0985	0.92072	0.5871	0.33362	yes	0.26331	no	no	no	no
3464	ENSG00000133316	WDR74	-	SE	11:62832910-62833131,11:62833791-62833937	11:62833618-62833674	0	0	0.97,0.99,0.934,0.977,1.0,0.958,1.0	0.594,0.547,0.619,0.629,0.681,0.639	0.357	178	121	11:62833618-62833674	1	K1	0.9993	0.96498	0.61481	0.35017	yes	0.353585	no	no	no	no
3465	ENSG00000186166	CENATAC	+	SE	11:119011938-119012003,11:119013231-119013262	11:119012149-119012254	0.000202492	0.0039607	0.94,1.0,0.978,0.972,0.973,0.876,0.98	0.956,0.653,0.697,0.968,0.702,0.826	0.16	227	121	11:119012149-119012254	0.973	K3	1.8605	0.9657	0.8059	0.15979	yes	0.159895	no	no	no	no
3466	ENSG00000172932	ANKRD13D	+	SE	11:67290077-67290213,11:67291475-67291521	11:67290322-67290446	0	0	0.978,1.0,1.0,1.0,1.0,1.0,1.0	0.824,0.727,0.843,0.78,0.931,0.829	0.175	242	121	11:67290322-67290446	0.999	K8	4.5815	0.96498	0.79313	0.17185	yes	0.173425	no	no	no	no
3467	ENSG00000172932	ANKRD13D	+	SE	11:67299529-67299611,11:67299992-67300123	11:67299827-67299888	0	0	1.0,1.0,1.0,0.95,1.0,1.0,1.0	0.758,0.744,0.741,0.81,0.72,0.795	0.232	183	121	11:67299827-67299888	1	K8	4.5815	0.96591	0.64907	0.31684	yes	0.27442	no	no	no	no
3469	ENSG00000166340	TPP1	-	SE	11:6616004-6616074,11:6616974-6617153	11:6616315-6616503	9.87e-05	0.00201069	1.0,1.0,1.0,1.0,1.0,1.0,1.0	0.943,0.949,0.933,0.903,0.894,0.859	0.087	242	121	11:6616315-6616503	1	K7	2.1848	0.99143	0.61503	0.37641	yes	0.231705	no	no	no	no
3470	ENSG00000166340	TPP1	-	SE	11:6616974-6617153,11:6617625-6617776	11:6617359-6617428	0.000195309	0.00382798	0.996,1.0,0.994,0.958,1.0,0.943,0.996	0.929,0.921,0.878,0.932,0.916,0.867	0.077	191	121	11:6617359-6617428	0.985	K7	2.1937	0.99392	0.95099	0.042935	yes	0.0599675	no	no	no	no
3473	ENSG00000179119	SPTY2D1	-	SE	11:18614562-18616098,11:18634197-18634342	11:18616875-18616989	0	0	1.0,1.0,1.0,1.0,1.0,1.0,1.0	0.862,0.786,0.823,0.924,0.758,0.848	0.166	236	121	11:18616875-18616989	0.994	K1	0.8015	0.98193	0.83428	0.14765	yes	0.156825	no	no	no	no
3474	ENSG00000129757	CDKN1C	-	SE	11:2883998-2884134,11:2885633-2885728	11:2885202-2885466	0	0	1.0,1.0,1.0,0.967,1.0,0.986,1.0	0.804,0.753,0.652,0.82,0.761,0.695	0.246	242	121	11:2885202-2885466	0.937	K3	2.0438	0.98887	0.9479	0.040972	yes	0.143486	no	no	no	no
3475	ENSG00000177666	PNPLA2	+	SE	11:821627-821860,11:822396-822606	11:821958-822023	9.99e-15	4.31e-13	1.0,1.0,1.0,1.0,1.0,1.0,1.0	0.844,0.901,0.85,0.815,0.924,0.937	0.121	187	121	11:821958-822023	1	K1	0.7163	0.9973	0.86079	0.13651	yes	0.128755	no	no	no	no
3476	ENSG00000177666	PNPLA2	+	SE	11:822396-822606,11:823693-823855	11:823527-823587	0	0	1.0,0.985,1.0,0.992,1.0,1.0,1.0	0.619,0.626,0.656,0.68,0.635,0.619	0.358	182	121	11:823527-823587	1	K1	0.9815	0.99634	0.72328	0.27306	yes	0.31553	no	no	no	no
3478	ENSG00000155304	HSPA13	-	SE	21:14371114-14374284,21:14378198-14378412	21:14375652-14375819	0	0	1.0,1.0,1.0,1.0,0.994,1.0,1.0	0.879,0.882,0.782,0.83,0.828,0.789	0.167	242	121	21:14375652-14375819	1	K1	0.7253	0.99847	0.83863	0.15984	yes	0.16342	no	no	no	no
3479	ENSG00000149554	CHEK1	+	SE	11:125633162-125633351,11:125637448-125637544	11:125635429-125635533	0	0	1.0,1.0,1.0,1.0,1.0,1.0,1.0	0.812,0.721,0.855,0.679,0.722,0.636	0.263	226	121	11:125635429-125635533	1	K2	1.2258	0.99123	0.73328	0.25795	yes	0.260475	no	no	no	no
3480	ENSG00000170322	NFRKB	-	SE	11:129863635-129864850,11:129865876-129865983	11:129864966-129865101	0	0	1.0,1.0,1.0,1.0,1.0,1.0,1.0	0.613,0.591,0.559,0.801,0.721,0.772	0.324	242	121	11:129864966-129865101	1	K1	0.9873	0.99573	0.68346	0.31228	yes	0.31814	no	no	no	no
3481	ENSG00000170322	NFRKB	-	SE	11:129869493-129870261,11:129873744-129874015	11:129872884-129873096	1.02e-09	3.29e-08	1.0,1.0,1.0,1.0,1.0,1.0,1.0	0.935,0.939,0.602,0.789,0.836,0.82	0.18	242	121	11:129872884-129873096	1	K2	1.2881	0.99632	0.72593	0.27039	yes	0.225195	no	no	no	no
3482	ENSG00000170322	NFRKB	-	SE	11:129878463-129878543,11:129881726-129881853	11:129881443-129881508	3.37e-05	0.000727532	1.0,1.0,1.0,1.0,1.0,1.0,1.0	0.914,0.821,0.958,0.849,0.783,0.919	0.126	187	121	11:129881443-129881508	0.986	K1	0.7137	0.99364	0.90295	0.090687	yes	0.108343	no	no	no	no
3485	ENSG00000163938	GNL3	+	SE	3:52687245-52687383,3:52688108-52688192	3:52687502-52687615	0	0	1.0,1.0,1.0,1.0,1.0,1.0,0.987	0.723,0.631,0.701,0.724,0.711,0.709	0.298	235	121	3:52687502-52687615	1	K5	1.8655	0.99593	0.75036	0.24558	yes	0.27179	no	no	no	no
3486	ENSG00000163938	GNL3	+	SE	3:52690944-52691071,3:52692871-52693046	3:52691542-52691629	0	0	1.0,0.987,0.993,1.0,1.0,0.984,0.983	0.829,0.75,0.661,0.772,0.7,0.725	0.253	209	121	3:52691542-52691629	1	K5	1.8655	0.98663	0.7866	0.20003	yes	0.226515	no	no	no	no
3487	ENSG00000102984	ZNF821	-	SE	16:71864898-71865048,16:71879906-71880023	16:71867912-71868037	1.75e-12	6.71e-11	0.847,0.981,0.889,0.958,0.966,0.916,0.848	0.529,0.592,0.67,0.685,0.75,0.628	0.273	242	121	16:71867912-71868037	0.95	K3	2.0355	0.91857	0.74424	0.17432	yes	0.22366	no	no	no	no
3488	ENSG00000011405	PIK3C2A	-	SE	11:17099859-17099969,11:17102661-17102831	11:17101278-17101434	5.5e-08	1.56e-06	1.0,0.987,0.977,0.984,0.994,0.994,1.0	0.928,0.875,0.859,0.833,0.91,0.925	0.103	242	121	11:17101278-17101434	1	K2	0.8507	0.99329	0.85021	0.14308	yes	0.12304	no	no	no	no
3489	ENSG00000011405	PIK3C2A	-	SE	11:17099859-17099969,11:17105168-17105305	11:17101278-17101434	7.65e-06	0.000178089	1.0,1.0,0.971,1.0,1.0,1.0,1.0	0.859,0.781,0.919,0.906,0.88,0.916	0.119	242	121	11:17101278-17101434	1	K2	0.8507	0.99329	0.85021	0.14308	yes	0.13104	no	no	no	no
3490	ENSG00000011405	PIK3C2A	-	SE	11:17122701-17122813,11:17131915-17132038	11:17129300-17129467	8.22e-15	3.56e-13	0.983,0.992,0.993,1.0,0.954,1.0,0.889	0.778,0.66,0.895,0.739,0.752,0.827	0.198	242	121	11:17129300-17129467	0.996	K2	1.0127	0.96843	0.76513	0.20329	yes	0.200645	no	no	no	no
3491	ENSG00000011405	PIK3C2A	-	SE	11:17134818-17135029,11:17136481-17136625	11:17135111-17135159	0.00156961	0.026849	1.0,1.0,0.986,1.0,1.0,0.954,0.98	0.983,0.706,0.895,0.908,0.965,0.859	0.103	170	121	11:17135111-17135159	0.93	K2	0.8315	0.97284	0.85826	0.11458	yes	0.10879	no	no	no	no
3492	ENSG00000011405	PIK3C2A	-	SE	11:17145862-17145942,11:17148666-17148787	11:17147517-17147628	2.16e-06	5.31e-05	1.0,0.978,1.0,1.0,1.0,0.986,0.979	0.934,0.896,0.931,0.793,0.898,0.854	0.108	233	121	11:17147517-17147628	0.996	K2	0.621	0.9884	0.88446	0.10394	no	0.10597	no	no	no	no
3493	ENSG00000110011	DNAJC4	+	SE	11:64231870-64231964,11:64233893-64233980	11:64232430-64232614	0	0	0.952,0.933,0.95,0.976,0.945,0.957,0.95	0.556,0.537,0.543,0.593,0.483,0.495	0.417	242	121	11:64232430-64232614	1	K4	2.0467	0.91034	0.64908	0.26126	yes	0.33913	no	no	no	no
3494	ENSG00000110011	DNAJC4	+	SE	11:64230431-64230940,11:64233893-64233980	11:64232704-64232865	0.000489685	0.00908527	0.858,0.871,0.924,0.968,0.835,0.935,0.887	0.849,0.634,0.751,0.691,0.905,0.714	0.14	242	121	11:64232704-64232865	1	K4	2.0467	0.91627	0.63329	0.28298	yes	0.21149	no	no	no	no
3495	ENSG00000110011	DNAJC4	+	SE	11:64231870-64231964,11:64233893-64233980	11:64232704-64232865	0	0	0.958,0.943,0.955,0.984,0.951,0.975,0.953	0.564,0.444,0.665,0.58,0.521,0.507	0.413	242	121	11:64232704-64232865	1	K4	2.0467	0.91627	0.63329	0.28298	yes	0.34799	no	no	no	no
3496	ENSG00000124181	PLCG1	+	SE	20:41162451-41162536,20:41163202-41163275	20:41162642-41162725	0	0	1.0,1.0,1.0,1.0,0.986,1.0,1.0	0.871,0.776,0.777,0.782,0.796,0.86	0.188	205	121	20:41162642-41162725	1	K2	0.9608	0.99833	0.85487	0.14347	yes	0.165735	no	no	no	no
3497	ENSG00000124181	PLCG1	+	SE	20:41162451-41162536,20:41163202-41163275	20:41162958-41162992	0	0	1.0,1.0,1.0,1.0,0.938,1.0,1.0	0.711,0.536,0.437,0.568,0.49,0.628	0.429	156	121	20:41162958-41162992	1	K2	0.9608	0.99794	0.90004	0.097906	yes	0.263453	no	no	no	no
3498	ENSG00000124181	PLCG1	+	SE	20:41173922-41174011,20:41174466-41177626	20:41174127-41174311	0	0	0.997,0.973,0.969,0.977,0.997,0.978,0.963	0.811,0.876,0.866,0.78,0.878,0.862	0.134	242	121	20:41174127-41174311	1	K2	1.2645	0.99919	0.90913	0.09006	yes	0.11203	no	no	no	no
3499	ENSG00000135365	PHF21A	-	SE	11:45945839-45946003,11:45949401-45949481	11:45948886-45948946	0	0	1.0,1.0,1.0,1.0,1.0,1.0,1.0	0.792,0.838,0.812,0.913,0.805,0.745	0.182	182	121	11:45948886-45948946	1	K3	1.5665	0.99108	0.83108	0.16	yes	0.171	no	no	no	no
3501	ENSG00000135365	PHF21A	-	SE	11:46092182-46092223,11:46118741-46118786	11:46117922-46118064	0.0015454	0.0264796	0.6,0.385,0.319,0.222,0.455,0.257,0.667	0.714,0.903,0.58,0.584,0.583,0.78	-0.276	242	121	11:46117922-46118064	0.933	K6	3.2928	0.13706	0.33582	-0.19876	yes	-0.23738	no	no	no	no
3502	ENSG00000135365	PHF21A	-	SE	11:46092182-46092223,11:46120934-46121454	11:46117922-46118064	0	0	0.059,0.063,0.099,0.05,0.135,0.066,0.135	0.297,0.277,0.359,0.315,0.339,0.39	-0.243	242	121	11:46117922-46118064	0.933	K6	3.2928	0.13706	0.33582	-0.19876	yes	-0.22088	no	no	no	no
3503	ENSG00000165476	REEP3	+	SE	10:63599169-63599283,10:63619654-63619800	10:63610187-63610334	0.000360174	0.00682629	0.996,0.984,1.0,1.0,1.0,1.0,1.0	0.822,0.923,0.858,0.896,0.982,0.943	0.093	242	121	10:63610187-63610334	1	K1	0.622	0.99727	0.9125	0.084775	yes	0.0888875	no	no	no	no
3504	ENSG00000159082	SYNJ1	-	SE	21:32628758-32631801,21:32638907-32639125	21:32634861-32634884	2.2e-07	5.93e-06	1.0,1.0,1.0,0.913,1.0,0.886,0.921	0.884,0.696,0.695,0.814,0.911,0.732	0.171	145	121	21:32634861-32634884	0.948	K1	0.9991	0.88324	0.62021	0.26304	yes	0.21702	no	no	no	no
3507	ENSG00000137497	NUMA1	-	SE	11:72007188-72007435,11:72008966-72009185	11:72008688-72008845	0	0	1.0,1.0,1.0,1.0,1.0,1.0,1.0	0.698,0.664,0.633,0.803,0.682,0.739	0.297	242	121	11:72008688-72008845	1	K4	2.5074	0.99902	0.73204	0.26698	yes	0.28199	no	no	no	no
3508	ENSG00000137497	NUMA1	-	SE	11:72009267-72009387,11:72012894-72016260	11:72010786-72010854	0	0	0.998,0.998,0.997,0.994,1.0,1.0,1.0	0.783,0.746,0.805,0.765,0.725,0.786	0.23	190	121	11:72010786-72010854	1	K4	2.2723	0.99538	0.76393	0.23145	no	0.230725	no	no	no	no
3509	ENSG00000110171	TRIM3	-	SE	11:6456296-6457029,11:6457695-6457847	11:6457296-6457476	0	0	0.992,1.0,1.0,1.0,1.0,1.0,1.0	0.79,0.606,0.537,0.672,0.605,0.765	0.336	242	121	11:6457296-6457476	1	K1	0.9954	0.99631	0.66953	0.32678	yes	0.33139	no	no	no	no
3510	ENSG00000110171	TRIM3	-	SE	11:6465564-6465732,11:6473790-6473984	11:6473084-6473248	2.23e-11	8e-10	0.048,0.067,0.024,0.049,0.067,0.046,0.034	0.226,0.082,0.268,0.204,0.205,0.273	-0.162	242	121	11:6473084-6473248	0.992	K3	1.6078	0.068244	0.20731	-0.13907	yes	-0.150535	no	no	no	no
3512	ENSG00000165458	INPPL1	+	SE	11:72229923-72230019,11:72230795-72230898	11:72230121-72230271	0.000148068	0.00294654	1.0,1.0,1.0,1.0,1.0,1.0,1.0	0.955,0.905,0.938,0.926,0.865,0.865	0.091	242	121	11:72230121-72230271	1	K4	0.6165	0.99903	0.9602	0.038826	yes	0.064913	no	no	no	no
3513	ENSG00000165458	INPPL1	+	SE	11:72229923-72230019,11:72230795-72230898	11:72230362-72230468	0.000158656	0.0031455	1.0,1.0,1.0,1.0,1.0,1.0,1.0	0.952,0.912,0.922,0.921,0.875,0.884	0.089	228	121	11:72230362-72230468	0.999	K4	0.6165	0.99818	0.95395	0.044227	yes	0.0666135	no	no	no	no
3514	ENSG00000165458	INPPL1	+	SE	11:72237123-72237796,11:72238262-72239105	11:72238042-72238175	0	0	0.977,0.917,0.957,0.949,0.949,0.952,0.965	0.739,0.678,0.824,0.858,0.828,0.727	0.177	242	121	11:72238042-72238175	0.999	K1	0.9025	0.95356	0.78025	0.17331	yes	0.175155	no	no	no	no
3515	ENSG00000074219	TEAD2	-	SE	19:49342437-49342590,19:49347189-49347363	19:49343231-49343398	0	0	1.0,0.996,1.0,1.0,0.991,1.0,1.0	0.805,0.896,0.859,0.877,0.791,0.886	0.146	242	121	19:49343231-49343398	1	K1	0.7388	0.99616	0.86885	0.12731	yes	0.136655	no	no	no	no
3516	ENSG00000166833	NAV2	+	SE	11:19868924-19868997,11:19892433-19892594	11:19879869-19880127	0	0	0.994,0.988,1.0,0.974,0.976,0.985,0.972	0.589,0.775,0.65,0.578,0.73,0.677	0.318	242	121	11:19879869-19880127	1	K3	1.6401	0.96887	0.5935	0.37537	yes	0.346685	no	no	no	no
3517	ENSG00000166833	NAV2	+	SE	11:19868924-19868997,11:19933175-19934277	11:19879869-19880127	0	0	0.928,1.0,1.0,1.0,0.972,1.0,1.0	0.701,0.654,0.744,0.525,0.848,0.721	0.287	242	121	11:19879869-19880127	1	K3	1.6401	0.96887	0.5935	0.37537	yes	0.331185	no	no	no	no
3518	ENSG00000166833	NAV2	+	SE	11:19868924-19868997,11:19933175-19934277	11:19892434-19892594	0	0	0.947,1.0,1.0,1.0,0.966,1.0,1.0	0.831,0.778,0.826,0.747,0.912,0.821	0.168	242	121	11:19892434-19892594	0.995	K3	1.6401	0.98542	0.86693	0.11848	yes	0.14324	no	no	no	no
3519	ENSG00000166833	NAV2	+	SE	11:19984124-19984247,11:20043980-20044272	11:20035959-20036097	0	0	1.0,0.996,1.0,1.0,1.0,1.0,1.0	0.611,0.658,0.629,0.7,0.615,0.739	0.341	242	121	11:20035959-20036097	0.94	K5	2.4103	0.99213	0.8201	0.17203	yes	0.256515	no	no	no	no
3520	ENSG00000166833	NAV2	+	SE	11:20048727-20049195,11:20054079-20054240	11:20049836-20049901	0	0	0.162,0.109,0.176,0.152,0.149,0.213,0.117	0.425,0.345,0.373,0.402,0.363,0.328	-0.219	187	121	11:20049836-20049901	1	K3	2.0953	0.25485	0.53325	-0.27839	yes	-0.248695	no	no	no	no
3521	ENSG00000166833	NAV2	+	SE	11:20048727-20049195,11:20054079-20054240	11:20051289-20051333	8.08e-09	2.44e-07	0.095,0.124,0.17,0.11,0.084,0.087,0.118	0.406,0.309,0.356,0.21,0.193,0.379	-0.196	166	121	11:20051289-20051333	0.999	K3	2.0953	0.26398	0.51589	-0.25191	yes	-0.223955	no	no	no	no
3522	ENSG00000166833	NAV2	+	SE	11:20090864-20091018,11:20093098-20093199	11:20092206-20092368	0	0	1.0,1.0,1.0,1.0,1.0,0.997,0.987	0.872,0.852,0.889,0.875,0.899,0.882	0.12	242	121	11:20092206-20092368	1	K2	0.6067	0.9956	0.88718	0.10842	yes	0.11421	no	no	no	no
3523	ENSG00000166833	NAV2	+	SE	11:20097576-20097745,11:20103254-20103409	11:20100937-20101172	0	0	1.0,1.0,1.0,1.0,1.0,1.0,0.996	0.901,0.871,0.908,0.911,0.896,0.851	0.11	242	121	11:20100937-20101172	1	K1	0.6033	0.99898	0.88561	0.11338	yes	0.11169	no	no	no	no
3524	ENSG00000070814	TCOF1	+	SE	5:150368715-150368902,5:150372005-150372236	5:150369529-150369602	0.0011726	0.020496	1.0,1.0,1.0,1.0,1.0,1.0,1.0	0.837,0.735,0.827,0.883,0.962,1.0	0.126	195	121	5:150369529-150369602	0.991	K3	1.6446	0.99356	0.84266	0.1509	yes	0.13845	no	no	no	no
3525	ENSG00000070814	TCOF1	+	SE	5:150379531-150379732,5:150387901-150388088	5:150383062-150383172	1.28e-06	3.23e-05	0.037,0.075,0.029,0.173,0.044,0.076,0.091	0.182,0.195,0.236,0.246,0.161,0.267	-0.14	232	121	5:150383062-150383172	0.942	K4	2.4169	0.099085	0.24769	-0.1486	yes	-0.1443	no	no	no	no
3526	ENSG00000070814	TCOF1	+	SE	5:150389886-150390023,5:150391956-150392176	5:150391544-150391657	1.41e-06	3.53e-05	0.599,0.596,0.601,0.673,0.657,0.616,0.604	0.744,0.904,0.803,0.754,0.828,0.752	-0.177	235	121	5:150391544-150391657	0.982	K5	2.889	0.64505	0.79945	-0.1544	yes	-0.1657	no	no	no	no
3527	ENSG00000110768	GTF2H1	+	SE	11:18322294-18322740,11:18333059-18333228	11:18325947-18326153	1.45e-05	0.000326985	0.0,0.012,0.005,0.0,0.012,0.0,0.016	0.041,0.067,0.134,0.125,0.08,0.112	-0.087	242	121	11:18325947-18326153	0.992	K2	0.6944	0.014694	0.10045	-0.085754	yes	-0.086377	no	no	no	no
3528	ENSG00000110768	GTF2H1	+	SE	11:18333059-18333228,11:18338108-18338274	11:18335754-18335946	0	0	1.0,0.993,1.0,1.0,0.983,1.0,1.0	0.909,0.889,0.784,0.803,0.881,0.816	0.15	242	121	11:18335754-18335946	1	K2	0.7295	0.99494	0.84763	0.14731	yes	0.148655	no	no	no	no
3529	ENSG00000110711	AIP	+	SE	11:67487005-67487185,11:67490037-67490214	11:67489267-67489455	0	0	0.989,0.952,0.981,0.987,0.966,0.983,0.979	0.805,0.752,0.821,0.796,0.786,0.75	0.192	242	121	11:67489267-67489455	1	K3	0.8583	0.96555	0.78613	0.17942	yes	0.18571	no	no	no	no
3530	ENSG00000170145	SIK2	+	SE	11:111688000-111688162,11:111701451-111701575	11:111700886-111701010	0	0	1.0,1.0,1.0,1.0,1.0,1.0,1.0	0.553,0.723,0.665,0.718,0.652,0.645	0.341	242	121	11:111700886-111701010	1	K1	0.9645	0.99754	0.70907	0.28848	yes	0.31474	no	no	no	no
3531	ENSG00000049246	PER3	+	SE	1:7801112-7801191,1:7803691-7803848	1:7803047-7803153	0	0	1.0,1.0,0.849,1.0,1.0,1.0,1.0	0.735,0.546,0.404,0.535,0.697,0.552	0.4	228	121	1:7803047-7803153	0.995	K1	0.9998	0.97111	0.72181	0.2493	yes	0.32465	no	no	no	no
3534	ENSG00000151498	ACAD8	+	SE	11:134261274-134261372,11:134264907-134265850	11:134261738-134261890	0	0	1.0,1.0,1.0,1.0,1.0,1.0,1.0	0.801,0.765,0.839,0.73,0.74,0.772	0.225	242	121	11:134261738-134261890	1	K5	3.0703	0.99667	0.82156	0.17511	yes	0.200055	no	no	no	no
3535	ENSG00000183020	AP2A2	+	SE	11:985431-985582,11:992502-992685	11:986785-986953	0	0	1.0,1.0,1.0,1.0,1.0,1.0,1.0	0.847,0.786,0.842,0.826,0.861,0.825	0.169	242	121	11:986785-986953	1	K5	2.5906	0.99891	0.90193	0.096974	yes	0.132987	no	no	no	no
3536	ENSG00000183020	AP2A2	+	SE	11:985431-985582,11:992502-992685	11:988552-988689	0	0	1.0,1.0,1.0,1.0,1.0,1.0,1.0	0.747,0.718,0.769,0.745,0.827,0.746	0.241	242	121	11:988552-988689	1	K5	2.5906	0.9988	0.77395	0.22485	yes	0.232925	no	no	no	no
3537	ENSG00000183020	AP2A2	+	SE	11:986784-986953,11:992502-992685	11:988552-988689	0	0	1.0,1.0,1.0,1.0,1.0,1.0,1.0	0.825,0.886,0.843,0.89,0.894,0.846	0.136	242	121	11:988552-988689	1	K5	2.5906	0.9988	0.77395	0.22485	yes	0.180425	no	no	no	no
3539	ENSG00000110074	FOXRED1	+	SE	11:126276058-126276219,11:126277070-126277175	11:126276394-126276523	2.65e-08	7.71e-07	1.0,0.941,1.0,1.0,1.0,0.95,0.962	0.803,0.756,0.856,0.927,0.925,0.88	0.121	242	121	11:126276394-126276523	1	K2	1.1982	0.98569	0.84039	0.14531	yes	0.133155	no	no	no	no
3540	ENSG00000132613	MTSS2	-	SE	16:70678251-70678409,16:70679629-70679704	16:70679315-70679323	4.55e-15	1.99e-13	0.175,0.162,0.174,0.151,0.163,0.162,0.179	0.314,0.258,0.297,0.37,0.309,0.329	-0.146	130	121	16:70679315-70679323	1	K5	1.4589	0.17877	0.33834	-0.15957	yes	-0.152785	no	no	no	no
3541	ENSG00000132613	MTSS2	-	SE	16:70679785-70679877,16:70680793-70680867	16:70679971-70680055	1.24e-12	4.78e-11	1.0,1.0,1.0,1.0,1.0,1.0,1.0	0.91,0.88,0.897,0.912,0.924,0.902	0.096	206	121	16:70679971-70680055	1	K1	0.468	0.99957	0.91475	0.084815	yes	0.0904075	no	no	no	no
3542	ENSG00000149428	HYOU1	-	SE	11:119055492-119055571,11:119056069-119056167	11:119055750-119055843	0	0	0.983,0.968,0.988,0.998,0.995,0.998,0.994	0.804,0.752,0.851,0.764,0.827,0.865	0.179	215	121	11:119055750-119055843	1	K3	1.0132	0.99179	0.86261	0.12918	yes	0.15409	no	no	no	no
3543	ENSG00000105053	VRK3	-	SE	19:49987700-49988492,19:49992859-49992952	19:49989639-49989771	1.34e-11	4.86e-10	1.0,1.0,1.0,1.0,1.0,1.0,1.0	0.786,0.918,0.756,0.936,0.825,0.836	0.157	242	121	19:49989639-49989771	0.995	K5	2.6228	0.98705	0.84124	0.14582	yes	0.15141	no	no	no	no
3544	ENSG00000105053	VRK3	-	SE	19:49995190-49995275,19:50000789-50000854	19:49997504-49997570	2.93e-05	0.000637443	0.959,0.877,0.894,0.879,0.793,0.931,0.922	0.728,0.542,0.728,0.832,0.755,0.711	0.178	188	121	19:49997504-49997570	0.981	K5	2.6228	0.89769	0.71835	0.17934	yes	0.17867	no	no	no	no
3545	ENSG00000137513	NARS2	-	SE	11:78465875-78466013,11:78478584-78478683	11:78469247-78469313	0.000113539	0.00229563	1.0,1.0,1.0,1.0,1.0,1.0,1.0	0.962,0.837,0.909,0.678,0.807,0.547	0.21	188	121	11:78469247-78469313	0.934	K3	1.7922	0.97024	0.87326	0.096978	yes	0.153489	no	no	no	no
3546	ENSG00000110025	SNX15	+	SE	11:65034846-65034962,11:65035519-65035663	11:65035059-65035206	0	0	0.986,1.0,1.0,1.0,0.984,0.946,0.988	0.829,0.8,0.659,0.75,0.639,0.547	0.282	242	121	11:65035059-65035206	0.999	K3	1.42	0.96377	0.65031	0.31346	yes	0.29773	no	no	no	no
3547	ENSG00000149823	VPS51	+	SE	11:65109704-65109923,11:65110693-65110781	11:65110482-65110603	3.04e-05	0.000658897	1.0,1.0,1.0,1.0,1.0,1.0,1.0	0.886,0.92,0.857,0.935,0.937,0.854	0.102	242	121	11:65110482-65110603	1	K1	0.5337	0.99805	0.90966	0.088386	yes	0.095193	no	no	no	no
3548	ENSG00000204386	NEU1	-	SE	6:31860041-31860264,6:31862617-31862821	6:31860439-31860621	0.000651422	0.0118608	1.0,1.0,1.0,1.0,1.0,1.0,1.0	0.86,0.921,0.918,0.933,0.852,0.962	0.092	242	121	6:31860439-31860621	1	K2	0.98	0.99813	0.95204	0.046093	yes	0.0690465	no	no	no	no
3550	ENSG00000072415	PALS1	+	SE	14:67312526-67312710,14:67317407-67317479	14:67316832-67316903	2.13e-06	5.24e-05	1.0,0.994,1.0,1.0,1.0,1.0,1.0	0.893,0.835,0.928,0.816,0.933,0.922	0.111	193	121	14:67316832-67316903	1	K4	1.7185	0.99263	0.84714	0.14549	yes	0.128245	no	no	no	no
3551	ENSG00000102189	EEA1	-	SE	12:92770636-92776133,12:92777542-92777663	12:92776844-92776942	1.63e-12	6.25e-11	1.0,1.0,1.0,1.0,1.0,0.97,1.0	0.94,0.872,0.79,0.885,0.821,0.919	0.125	220	121	12:92776844-92776942	1	K2	0.7602	0.99415	0.8399	0.15425	yes	0.139625	no	no	no	no
3552	ENSG00000102189	EEA1	-	SE	12:92781949-92782135,12:92798891-92799086	12:92787867-92788049	0	0	1.0,1.0,1.0,1.0,1.0,1.0,1.0	0.725,0.763,0.833,0.751,0.731,0.777	0.237	242	121	12:92787867-92788049	1	K1	0.8169	0.99334	0.778	0.21534	yes	0.22617	no	no	no	no
3555	ENSG00000155252	PI4K2A	+	SE	10:97662906-97662968,10:97673580-97676434	10:97664885-97664984	4.41e-10	1.45e-08	1.0,1.0,0.99,1.0,1.0,0.985,1.0	0.832,0.87,0.945,0.862,0.826,0.783	0.143	221	121	10:97664885-97664984	0.984	K4	2.0278	0.9813	0.89714	0.084155	yes	0.113577	no	no	no	no
3556	ENSG00000155252	PI4K2A	+	SE	10:97664884-97664984,10:97673580-97676434	10:97666438-97666571	2.28e-13	9.2e-12	1.0,1.0,1.0,1.0,1.0,1.0,1.0	0.813,0.854,0.787,0.882,0.889,0.81	0.161	242	121	10:97666438-97666571	1	K5	2.0278	0.99295	0.83351	0.15944	yes	0.16022	no	no	no	no
3557	ENSG00000155252	PI4K2A	+	SE	10:97664884-97664984,10:97673580-97676434	10:97667061-97667120	0	0	1.0,1.0,1.0,1.0,1.0,1.0,1.0	0.654,0.776,0.71,0.742,0.805,0.782	0.255	181	121	10:97667061-97667120	1	K5	2.0278	0.99234	0.6507	0.34164	yes	0.29832	no	no	no	no
3558	ENSG00000155252	PI4K2A	+	SE	10:97666437-97666571,10:97673580-97676434	10:97667061-97667120	1.96e-13	7.95e-12	1.0,1.0,1.0,1.0,1.0,1.0,1.0	0.949,0.846,0.753,0.819,0.821,0.921	0.148	181	121	10:97667061-97667120	1	K5	2.0278	0.99234	0.6507	0.34164	yes	0.24482	no	no	no	no
3559	ENSG00000149262	INTS4	-	SE	11:77901420-77901551,11:77907716-77907810	11:77903540-77903620	0	0	1.0,1.0,1.0,1.0,1.0,1.0,1.0	0.872,0.459,0.63,0.487,0.495,0.614	0.407	202	121	11:77903540-77903620	0.906	K2	1.4837	0.90183	0.60234	0.29949	yes	0.353245	no	no	no	no
3560	ENSG00000086827	ZW10	-	SE	11:113760512-113760590,11:113768832-113768967	11:113760817-113760918	0	0	1.0,1.0,1.0,1.0,1.0,1.0,1.0	0.57,0.557,0.792,0.717,0.792,0.724	0.308	223	121	11:113760817-113760918	1	K2	1.2596	0.98225	0.69735	0.28489	yes	0.296445	no	no	no	no
3561	ENSG00000155363	MOV10	+	SE	1:112674658-112674729,1:112686965-112687106	1:112674848-112675049	0.000166075	0.00328545	1.0,1.0,1.0,1.0,1.0,1.0,1.0	0.899,0.877,0.877,0.909,0.844,0.845	0.125	242	121	1:112674848-112675049	0.939	K5	2.7648	0.97149	0.61893	0.35256	yes	0.23878	no	no	no	no
3562	ENSG00000155363	MOV10	+	SE	1:112694452-112694629,1:112695415-112695574	1:112694749-112694896	0	0	0.993,0.97,0.974,1.0,0.954,1.0,0.989	0.71,0.913,0.733,0.825,0.786,0.804	0.188	242	121	1:112694749-112694896	0.999	K2	0.9347	0.98416	0.81487	0.16929	yes	0.178645	no	no	no	no
3563	ENSG00000173653	RCE1	+	SE	11:66844868-66845036,11:66845499-66845562	11:66845166-66845237	2.83e-06	6.88e-05	1.0,1.0,1.0,1.0,1.0,1.0,1.0	0.649,0.748,0.872,0.952,0.931,0.851	0.166	193	121	11:66845166-66845237	1	K2	1.2165	0.99382	0.85184	0.14198	yes	0.15399	no	no	no	no
3564	ENSG00000173039	RELA	-	SE	11:65655854-65655935,11:65659665-65659788	11:65658287-65658499	0	0	0.979,0.983,0.995,0.978,0.985,1.0,0.994	0.782,0.825,0.904,0.843,0.845,0.84	0.148	242	121	11:65658287-65658499	1	K4	1.7048	0.9983	0.87738	0.12093	yes	0.134465	no	no	no	no
3565	ENSG00000173039	RELA	-	SE	11:65655854-65655935,11:65659665-65659788	11:65658718-65658822	2.22e-16	1.03e-14	0.972,0.98,0.996,0.975,0.985,1.0,0.994	0.742,0.876,0.893,0.867,0.868,0.801	0.145	226	121	11:65658718-65658822	1	K4	1.7048	0.99826	0.90714	0.091116	yes	0.118058	no	no	no	no
3566	ENSG00000173039	RELA	-	SE	11:65659665-65659797,11:65661686-65661835	11:65660124-65660215	0	0	1.0,1.0,0.995,0.995,1.0,1.0,0.988	0.904,0.845,0.794,0.925,0.866,0.782	0.144	213	121	11:65660124-65660215	1	K3	1.5902	0.99808	0.84176	0.15631	yes	0.150155	no	no	no	no
3567	ENSG00000023191	RNH1	-	SE	11:498456-498627,11:499014-499185	11:498763-498933	0	0	1.0,1.0,1.0,1.0,1.0,1.0,1.0	0.818,0.875,0.923,0.925,0.897,0.868	0.116	242	121	11:498763-498933	1	K2	0.6438	0.99886	0.88596	0.1129	yes	0.11445	no	no	no	no
3568	ENSG00000023191	RNH1	-	SE	11:502061-502181,11:507112-507218	11:504824-504996	2.34e-12	8.92e-11	0.228,0.198,0.216,0.192,0.179,0.12,0.183	0.413,0.401,0.385,0.333,0.52,0.329	-0.209	242	121	11:504824-504996	1	K5	3.0791	0.20037	0.40059	-0.20022	yes	-0.20461	no	no	no	no
3569	ENSG00000023191	RNH1	-	SE	11:502061-502249,11:507112-507218	11:504824-504996	0	0	0.261,0.229,0.259,0.229,0.125,0.235,0.193	0.451,0.453,0.442,0.473,0.493,0.498	-0.25	242	121	11:504824-504996	1	K5	3.0791	0.20037	0.40059	-0.20022	yes	-0.22511	no	no	no	no
3571	ENSG00000160145	KALRN	+	SE	3:124661850-124661928,3:124667011-124667183	3:124666449-124666634	2.48e-06	6.06e-05	1.0,1.0,1.0,1.0,1.0,1.0,1.0	0.947,0.662,0.771,0.968,0.782,0.755	0.186	242	121	3:124666449-124666634	0.989	K1	0.982	0.98888	0.78836	0.20052	yes	0.19326	no	no	no	no
3572	ENSG00000136877	FPGS	+	SE	9:127806972-127807087,9:127807585-127807688	9:127807421-127807482	4.58e-05	0.000973442	1.0,1.0,1.0,1.0,1.0,1.0,1.0	0.698,0.884,0.937,0.913,0.94,0.849	0.13	183	121	9:127807421-127807482	1	K6	2.5979	0.99725	0.88963	0.10761	yes	0.118805	no	no	no	no
3573	ENSG00000103942	HOMER2	-	SE	15:82864166-82864259,15:82892684-82892841	15:82875273-82875404	0.00024842	0.00480915	1.0,1.0,1.0,1.0,1.0,1.0,1.0	1.0,0.864,0.493,0.878,0.807,0.859	0.183	242	121	15:82875273-82875404	0.945	K1	0.9183	0.97924	0.81593	0.16331	yes	0.173155	no	yes	no	no
3574	ENSG00000084234	APLP2	+	SE	11:130133628-130133728,11:130140397-130140483	11:130135563-130135715	0	0	0.997,0.993,0.988,0.99,0.994,0.988,0.993	0.86,0.857,0.865,0.851,0.88,0.844	0.132	242	121	11:130135563-130135715	1	K2	1.3493	0.9973	0.83882	0.15848	yes	0.14524	no	no	no	no
3575	ENSG00000084234	APLP2	+	SE	11:130133628-130133728,11:130140397-130140483	11:130137256-130137291	0	0	0.928,0.786,0.741,0.799,0.828,0.755,0.815	0.247,0.124,0.144,0.194,0.154,0.193	0.631	157	121	11:130137256-130137291	0.995	K2	1.3493	0.27304	0.21503	0.058008	yes	0.344504	no	no	no	no
3576	ENSG00000169629	RGPD8	-	SE	2:112399631-112399769,2:112401116-112401240	2:112400036-112400194	2.85e-05	0.000620927	1.0,1.0,1.0,1.0,1.0,1.0,1.0	0.52,1.0,0.846,0.833,0.643,0.515	0.274	242	121	2:112400036-112400194	0.952	K2	1.2331	0.90548	0.63543	0.27005	yes	0.272025	no	no	no	no
3577	ENSG00000115661	STK16	+	SE	2:219247414-219247535,2:219248192-219248314	2:219247662-219247757	6.11e-14	2.53e-12	0.871,0.991,0.92,0.95,0.952,0.984,0.956	0.568,0.714,0.817,0.792,0.69,0.782	0.219	217	121	2:219247662-219247757	0.999	K1	0.9086	0.95632	0.74823	0.20808	yes	0.21354	no	no	no	no
3578	ENSG00000173264	GPR137	+	SE	11:64287720-64287946,11:64288339-64288468	11:64288065-64288214	0	0	0.968,0.977,0.967,0.964,0.977,0.95,0.949	0.841,0.867,0.801,0.801,0.764,0.698	0.169	242	121	11:64288065-64288214	1	K2	0.8718	0.95929	0.79403	0.16527	yes	0.167135	no	no	no	no
3579	ENSG00000106976	DNM1	+	SE	9:128242231-128242345,9:128247374-128247486	9:128246394-128246503	0	0	1.0,0.994,1.0,1.0,1.0,0.996,1.0	0.885,0.888,0.87,0.847,0.858,0.907	0.123	231	121	9:128246394-128246503	1	K11	3.6869	0.99899	0.87076	0.12823	yes	0.125615	no	no	no	no
3580	ENSG00000106976	DNM1	+	SE	9:128247374-128247486,9:128248582-128248753	9:128247924-128247935	0.000861812	0.0153751	0.972,0.967,0.97,0.99,0.953,0.987,0.971	0.955,0.894,0.907,0.893,0.861,0.898	0.072	133	121	9:128247924-128247935	1	K11	4.1567	0.97569	0.86737	0.10832	yes	0.09016	no	no	no	no
3581	ENSG00000106976	DNM1	+	SE	9:128247374-128247486,9:128250114-128250356	9:128248583-128248753	1.68e-06	4.17e-05	1.0,1.0,1.0,1.0,1.0,1.0,1.0	0.923,0.898,0.9,0.89,0.941,0.887	0.094	242	121	9:128248583-128248753	1	K11	4.5258	0.9988	0.95187	0.046922	yes	0.070461	no	no	no	no
3582	ENSG00000132274	TRIM22	+	SE	11:5696166-5696655,11:5698314-5698545	11:5697248-5697343	0.000120783	0.00243471	0.946,0.916,0.78,0.805,0.848,0.954,0.835	0.94,1.0,0.99,1.0,0.968,0.942	-0.104	217	121	11:5697248-5697343	0.947	K1	0.8287	0.84374	0.97304	-0.1293	yes	-0.11665	no	no	no	no
3583	ENSG00000149294	NCAM1	+	SE	11:112961274-112961664,11:113205522-113205666	11:113202379-113202453	0	0	1.0,1.0,1.0,1.0,1.0,1.0,1.0	0.833,0.93,0.862,0.71,0.818,0.721	0.188	196	121	11:113202379-113202453	0.997	K3	0.8448	0.99414	0.89242	0.10172	yes	0.14486	no	no	no	no
3584	ENSG00000149294	NCAM1	+	SE	11:112961274-112961664,11:113205522-113205666	11:113204286-113204504	6.59e-14	2.73e-12	1.0,1.0,1.0,1.0,1.0,1.0,1.0	0.847,0.938,0.882,0.796,0.876,0.718	0.157	242	121	11:113204286-113204504	1	K3	0.8448	0.99759	0.88842	0.10917	yes	0.133085	no	no	no	no
3586	ENSG00000165912	PACSIN3	-	SE	11:47179158-47179279,11:47180185-47180341	11:47179411-47179586	0.00272729	0.0447225	1.0,1.0,1.0,1.0,1.0,1.0,1.0	0.893,0.898,0.968,0.888,0.927,0.933	0.082	242	121	11:47179411-47179586	1	K2	0.739	0.99812	0.92238	0.075743	yes	0.0788715	no	no	no	no
3587	ENSG00000165912	PACSIN3	-	SE	11:47180454-47180690,11:47186348-47186434	11:47182403-47182559	7.54e-14	3.11e-12	1.0,1.0,1.0,0.994,0.995,1.0,1.0	0.835,0.884,0.868,0.858,0.842,0.863	0.14	242	121	11:47182403-47182559	1	K5	2.2144	0.99357	0.84196	0.15161	yes	0.145805	no	no	no	no
3588	ENSG00000165912	PACSIN3	-	SE	11:47180454-47180690,11:47183003-47183069	11:47182674-47182764	0.00243774	0.0403465	1.0,1.0,0.992,1.0,1.0,1.0,1.0	1.0,0.897,0.873,0.892,0.888,0.717	0.121	212	121	11:47182674-47182764	1	K5	2.2144	0.9508	0.74545	0.20535	yes	0.163175	no	no	no	no
3589	ENSG00000165912	PACSIN3	-	SE	11:47182402-47182559,11:47183003-47183069	11:47182674-47182764	0.000139825	0.00279404	0.966,0.971,0.981,0.974,0.927,0.98,0.936	0.792,0.94,0.812,0.8,0.869,0.919	0.107	212	121	11:47182674-47182764	1	K5	2.2144	0.9508	0.74545	0.20535	yes	0.156175	no	no	no	no
3590	ENSG00000025434	NR1H3	+	SE	11:47261240-47261449,11:47261918-47262018	11:47261547-47261726	0	0	0.942,0.951,1.0,1.0,1.0,0.928,0.858	0.58,0.756,0.716,0.592,0.66,0.701	0.287	242	121	11:47261547-47261726	0.999	K4	2.3266	0.9674	0.76525	0.20216	yes	0.24458	no	no	no	no
3591	ENSG00000110395	CBL	+	SE	11:119296917-119297034,11:119298357-119298540	11:119297384-119297481	0	0	0.857,0.709,0.813,0.781,0.79,0.827,0.811	1.0,1.0,1.0,1.0,1.0,0.984	-0.199	219	121	11:119297384-119297481	1	K1	0.8357	0.79843	0.99633	-0.1979	no	-0.19845	no	no	no	no
3592	ENSG00000138380	CARF	+	SE	2:202955673-202955758,2:202966977-202967098	2:202961237-202961426	0.00181631	0.030751	1.0,1.0,1.0,1.0,1.0,0.902,1.0	0.451,1.0,0.609,0.969,0.783,0.929	0.196	242	121	2:202961237-202961426	0.944	K6	3.3466	0.95453	0.73009	0.22444	yes	0.21022	no	no	no	no
3593	ENSG00000131242	RAB11FIP4	+	SE	17:31522359-31522395,17:31523892-31523996	17:31523512-31523611	3.26e-05	0.000704055	1.0,1.0,1.0,1.0,1.0,1.0,1.0	0.724,0.898,0.753,1.0,0.773,0.908	0.157	221	121	17:31523512-31523611	0.957	K1	0.8168	0.98569	0.87295	0.11274	yes	0.13487	no	no	no	no
3594	ENSG00000167671	UBXN6	-	SE	19:4446048-4446197,19:4446499-4446719	19:4446283-4446413	0.000132986	0.00266535	0.964,0.962,0.975,0.952,0.974,0.965,0.96	0.943,0.845,0.794,0.885,0.928,0.858	0.089	242	121	19:4446283-4446413	0.999	K2	0.8988	0.963	0.82638	0.13662	yes	0.11281	no	no	no	no
3595	ENSG00000167671	UBXN6	-	SE	19:4446048-4446197,19:4446835-4446920	19:4446500-4446719	0.000102628	0.00208559	1.0,1.0,1.0,1.0,1.0,1.0,1.0	0.843,0.966,0.903,0.884,0.912,0.933	0.093	242	121	19:4446500-4446719	1	K2	0.8988	0.99913	0.94208	0.05704	yes	0.07502	no	no	no	no
3596	ENSG00000196663	TECPR2	+	SE	14:102428249-102428382,14:102434234-102435211	14:102431796-102432128	5e-15	2.18e-13	0.91,0.987,0.983,1.0,1.0,0.933,1.0	0.878,0.741,0.664,0.72,0.812,0.716	0.218	242	121	14:102431796-102432128	0.985	K1	0.8977	0.97224	0.79332	0.17891	yes	0.198455	no	no	no	no
3597	ENSG00000196663	TECPR2	+	SE	14:102450559-102450649,14:102465140-102465289	14:102452394-102452627	0.000340478	0.00647457	0.966,1.0,1.0,1.0,1.0,1.0,1.0	0.929,0.882,0.794,0.94,0.845,0.949	0.105	242	121	14:102452394-102452627	0.983	K3	1.1857	0.98966	0.91336	0.076301	yes	0.0906505	no	no	no	no
3598	ENSG00000182902	SLC25A18	+	SE	22:17582562-17582653,22:17587135-17587301	22:17583416-17583534	6.57e-11	2.28e-09	0.83,0.927,0.809,0.936,0.916,0.772,0.888	0.595,0.56,0.495,0.554,0.518,0.796	0.282	240	121	22:17583416-17583534	0.993	K2	0.9988	0.8809	0.60754	0.27337	yes	0.277685	no	no	no	no
3599	ENSG00000154134	ROBO3	+	SE	11:124873309-124873391,11:124874069-124874236	11:124873697-124873862	5.83e-06	0.000137327	0.893,0.766,0.888,0.714,0.782,0.909,0.852	1.0,0.921,0.967,0.975,0.957,1.0	-0.141	242	121	11:124873697-124873862	0.903	K5	3.1311	0.86117	0.9471	-0.085936	yes	-0.113468	no	no	no	no
3600	ENSG00000154134	ROBO3	+	SE	11:124879464-124879575,11:124880417-124880608	11:124879787-124879948	0	0	0.995,0.992,0.997,1.0,0.991,0.974,1.0	0.832,0.802,0.86,0.879,0.854,0.862	0.145	242	121	11:124879787-124879948	1	K7	4.3069	0.98486	0.84867	0.13618	yes	0.14059	no	no	no	no
3601	ENSG00000176102	CSTF3	-	SE	11:33099033-33099150,11:33102176-33102339	11:33099608-33099717	0	0	0.801,0.702,0.759,0.803,0.665,0.762,0.842	1.0,1.0,1.0,1.0,0.964,1.0	-0.232	231	121	11:33099608-33099717	1	K2	0.9097	0.7573	0.99562	-0.23832	no	-0.23516	no	no	no	no
3602	ENSG00000110422	HIPK3	+	SE	11:33257380-33257889,11:33328509-33328633	11:33286413-33287511	5.09e-05	0.00107394	0.981,0.97,1.0,0.976,1.0,1.0,1.0	0.864,0.904,0.766,0.929,0.938,0.895	0.107	242	121	11:33286413-33287511	0.959	K2	1.3992	0.98965	0.92254	0.067116	yes	0.087058	no	no	no	no
3603	ENSG00000135372	NAT10	+	SE	11:34140399-34140572,11:34143444-34143528	11:34141089-34141208	0	0	1.0,1.0,1.0,1.0,1.0,1.0,1.0	0.517,0.67,0.775,0.693,0.775,0.805	0.294	241	121	11:34141089-34141208	1	K3	0.932	0.99698	0.83521	0.16178	yes	0.22789	no	no	no	no
3604	ENSG00000135372	NAT10	+	SE	11:34140399-34140572,11:34143444-34143528	11:34142275-34142348	0	0	1.0,1.0,1.0,1.0,1.0,1.0,1.0	0.604,0.629,0.861,0.715,0.728,0.76	0.284	195	121	11:34142275-34142348	1	K2	1.0204	0.99719	0.87578	0.12141	yes	0.202705	no	no	no	no
3605	ENSG00000119689	DLST	+	SE	14:74893347-74893424,14:74898368-74898499	14:74894312-74894409	3.67e-11	1.29e-09	0.989,0.997,0.979,0.972,1.0,0.965,0.98	0.846,0.886,0.786,0.839,0.919,0.931	0.115	219	121	14:74894312-74894409	1	K1	0.7124	0.993	0.85658	0.13642	yes	0.12571	no	no	no	no
3606	ENSG00000102054	RBBP7	-	SE	X:16852045-16852122,X:16852748-16852875	X:16852551-16852628	7.85e-08	2.2e-06	0.989,0.993,0.985,0.996,0.985,0.99,0.985	0.94,0.926,0.899,0.893,0.885,0.899	0.082	199	121	X:16852551-16852628	1	K6	2.2568	0.97205	0.74297	0.22909	yes	0.155545	no	no	no	no
3607	ENSG00000078246	TULP3	+	SE	12:2909528-2909580,12:2922261-2922402	12:2920763-2920922	0.00217799	0.0363684	0.806,0.836,0.829,0.751,0.675,0.798,0.741	0.977,0.837,0.927,0.886,0.835,0.919	-0.12	242	121	12:2920763-2920922	0.936	K3	1.1993	0.83691	0.93737	-0.10047	yes	-0.110235	no	no	no	no
3608	ENSG00000078246	TULP3	+	SE	12:2931036-2931240,12:2937630-2937729	12:2933418-2933530	0.00223044	0.0371601	1.0,0.956,0.959,0.956,0.969,1.0,0.954	0.901,1.0,0.82,0.871,0.819,0.788	0.104	234	121	12:2933418-2933530	0.996	K2	1.2375	0.99178	0.90213	0.089643	yes	0.0968215	no	no	no	no
3609	ENSG00000078246	TULP3	+	SE	12:2931036-2931240,12:2937630-2937729	12:2934447-2934561	6.66e-06	0.000155896	1.0,0.941,0.959,0.925,0.94,1.0,0.955	0.857,1.0,0.651,0.801,0.651,0.687	0.185	236	121	12:2934447-2934561	0.953	K2	1.4687	0.97977	0.86678	0.11298	yes	0.14899	no	no	no	no
3610	ENSG00000078246	TULP3	+	SE	12:2934446-2934561,12:2938113-2938285	12:2937631-2937729	0.00239419	0.039671	0.827,0.847,0.844,0.922,0.852,0.865,0.861	0.907,0.911,0.975,0.986,0.983,0.932	-0.089	220	121	12:2937631-2937729	0.972	K3	1.5928	0.85165	0.96507	-0.11342	yes	-0.10121	no	no	no	no
3611	ENSG00000139624	CERS5	-	SE	12:50143951-50144057,12:50167100-50167533	12:50144769-50144969	2.63e-06	6.41e-05	0.038,0.024,0.04,0.037,0.029,0.02,0.019	0.121,0.133,0.106,0.097,0.088,0.124	-0.082	242	121	12:50144769-50144969	0.989	K3	1.2511	0.025147	0.086716	-0.061569	yes	-0.0717845	no	no	no	no
3612	ENSG00000059145	UNKL	-	SE	16:1399373-1399509,16:1403167-1403344	16:1401568-1401701	3.18e-11	1.13e-09	0.907,1.0,1.0,0.895,1.0,1.0,1.0	0.513,0.908,0.588,0.9,0.663,0.771	0.248	242	121	16:1401568-1401701	0.994	K3	2.6148	0.97905	0.69014	0.28891	yes	0.268455	no	no	no	no
3613	ENSG00000110514	MADD	+	SE	11:47289390-47289493,11:47290148-47290299	11:47289867-47290053	3.1e-06	7.52e-05	1.0,1.0,1.0,1.0,1.0,1.0,1.0	0.766,0.902,0.906,0.926,0.94,0.895	0.111	242	121	11:47289867-47290053	0.999	K2	0.8061	0.99648	0.88974	0.10675	yes	0.108875	no	no	no	no
3614	ENSG00000110514	MADD	+	SE	11:47290609-47290816,11:47293882-47293983	11:47292543-47292596	9.68e-08	2.69e-06	0.032,0.096,0.136,0.084,0.179,0.116,0.162	0.262,0.2,0.209,0.301,0.339,0.336	-0.16	175	121	11:47292543-47292596	0.947	K4	2.9382	0.1056	0.24283	-0.13723	yes	-0.148615	no	no	no	no
3616	ENSG00000110713	NUP98	-	SE	11:3676508-3676620,11:3683199-3683441	11:3679554-3679708	0	0	1.0,0.985,0.971,0.944,1.0,0.925,0.975	0.706,0.718,0.765,0.755,0.669,0.796	0.237	242	121	11:3679554-3679708	1	K1	0.8686	0.9751	0.74605	0.22904	yes	0.23302	no	no	no	no
3617	ENSG00000110713	NUP98	-	SE	11:3753315-3753408,11:3762901-3763039	11:3760563-3760626	5.55e-16	2.54e-14	0.981,0.887,1.0,0.94,1.0,0.959,0.976	0.329,0.737,0.557,0.827,0.592,0.517	0.37	185	121	11:3760563-3760626	1	K8	2.9577	0.98309	0.7715	0.21159	yes	0.290795	no	no	no	no
3618	ENSG00000110713	NUP98	-	SE	11:3771747-3771928,11:3779155-3779257	11:3773632-3773739	5.21e-05	0.00109862	1.0,1.0,1.0,1.0,1.0,1.0,1.0	0.857,0.899,0.909,0.873,0.856,0.792	0.136	229	121	11:3773632-3773739	0.984	K8	2.9577	0.98908	0.89656	0.092524	yes	0.114262	no	no	no	no
3619	ENSG00000175224	ATG13	+	SE	11:46665382-46665519,11:46668498-46668576	11:46667773-46667887	0	0	0.964,0.996,1.0,1.0,0.983,1.0,0.951	0.791,0.712,0.731,0.854,0.756,0.671	0.232	236	121	11:46667773-46667887	1	K5	3.2065	0.97626	0.74335	0.2329	yes	0.23245	no	no	no	no
3621	ENSG00000175224	ATG13	+	SE	11:46668498-46668576,11:46672254-46672660	11:46669404-46669532	0	0	1.0,1.0,1.0,1.0,1.0,1.0,1.0	0.807,0.782,0.852,0.838,0.687,0.803	0.205	242	121	11:46669404-46669532	1	K5	3.2065	0.98949	0.79631	0.19318	no	0.19909	no	no	no	no
3622	ENSG00000175216	CKAP5	-	SE	11:46776254-46776383,11:46778138-46778313	11:46777439-46777552	0	0	1.0,0.99,1.0,1.0,1.0,1.0,1.0	0.881,0.815,0.861,0.912,0.916,0.871	0.123	235	121	11:46777439-46777552	1	K1	0.6796	0.99895	0.8742	0.12475	yes	0.123875	no	no	no	no
3623	ENSG00000143093	STRIP1	+	SE	1:110039394-110039515,1:110041733-110041861	1:110040635-110040703	3.63e-09	1.12e-07	1.0,1.0,1.0,1.0,1.0,1.0,1.0	0.886,0.786,0.841,0.724,0.966,0.756	0.173	190	121	1:110040635-110040703	0.989	K3	1.2061	0.98196	0.87678	0.10519	yes	0.139095	no	no	no	no
3624	ENSG00000143093	STRIP1	+	SE	1:110039394-110039515,1:110041733-110041861	1:110041536-110041642	2.22e-07	5.99e-06	1.0,1.0,1.0,1.0,1.0,1.0,1.0	0.929,0.711,0.825,0.807,0.972,0.75	0.168	228	121	1:110041536-110041642	0.997	K3	1.2061	0.97485	0.84398	0.13087	yes	0.149435	no	no	no	no
3625	ENSG00000143093	STRIP1	+	SE	1:110049111-110049238,1:110050342-110050409	1:110049460-110049560	1.23e-09	3.92e-08	0.922,1.0,0.978,1.0,1.0,0.975,0.994	0.934,0.866,0.809,0.921,0.749,0.869	0.123	222	121	1:110049460-110049560	0.907	K2	0.8773	0.95139	0.86659	0.084805	yes	0.103902	no	no	no	no
3626	ENSG00000148481	MINDY3	-	SE	10:15782154-15782226,10:15796099-15796172	10:15789247-15789319	2.45e-09	7.66e-08	1.0,1.0,1.0,1.0,1.0,1.0,1.0	0.866,0.765,0.8,0.803,0.884,0.809	0.179	194	121	10:15789247-15789319	0.968	K2	1.6284	0.9921	0.93703	0.05507	yes	0.117035	no	yes	no	no
3627	ENSG00000148481	MINDY3	-	SE	10:15796099-15796172,10:15821655-15821726	10:15816835-15816915	0.000258032	0.00498244	0.915,0.949,0.935,0.895,0.811,0.896,0.841	0.879,0.814,0.756,0.674,0.649,0.677	0.15	202	121	10:15816835-15816915	1	K6	3.2411	0.87045	0.64191	0.22854	yes	0.18927	no	no	no	no
3628	ENSG00000148481	MINDY3	-	SE	10:15796099-15796172,10:15833629-15833709	10:15816835-15816915	7.54e-05	0.00155921	0.972,0.873,0.923,0.936,0.932,0.871,0.956	0.935,0.75,0.615,0.675,0.754,0.606	0.201	202	121	10:15816835-15816915	1	K6	3.2411	0.87045	0.64191	0.22854	no	0.21477	no	yes	no	no
3629	ENSG00000148481	MINDY3	-	SE	10:15796099-15796172,10:15833629-15833709	10:15821656-15821726	1.21e-05	0.000276192	0.98,0.863,0.957,0.957,0.978,0.907,0.973	0.931,0.762,0.691,0.69,0.845,0.72	0.172	192	121	10:15821656-15821726	1	K6	3.1584	0.91765	0.7369	0.18075	no	0.176375	no	yes	no	no
3630	ENSG00000148358	GPR107	+	SE	9:130107495-130107539,9:130124914-130124964	9:130110370-130110426	0.0028874	0.0471053	0.086,0.107,0.139,0.113,0.099,0.112,0.071	0.02,0.023,0.04,0.032,0.017,0.054	0.073	178	121	9:130110370-130110426	0.98	K6	0.9108	0.12405	0.042319	0.081733	yes	0.0773665	no	no	no	no
3631	ENSG00000156467	UQCRB	-	SE	8:96230941-96231132,8:96231773-96231940	8:96231379-96231515	3.52e-07	9.34e-06	0.024,0.014,0.022,0.016,0.012,0.013,0.016	0.105,0.098,0.089,0.072,0.078,0.073	-0.069	242	121	8:96231379-96231515	1	K2	0.9248	0.055669	0.24834	-0.19267	yes	-0.130835	no	no	no	no
3632	ENSG00000198040	ZNF84	+	SE	12:133041099-133041482,12:133048752-133048848	12:133047955-133048081	0	0	1.0,1.0,1.0,1.0,1.0,1.0,1.0	0.862,0.63,0.699,0.662,0.693,0.798	0.276	242	121	12:133047955-133048081	1	K3	1.6475	0.99349	0.77792	0.21557	yes	0.245785	no	no	no	no
3633	ENSG00000148484	RSU1	-	SE	10:16782033-16782084,10:16817314-16817424	10:16816973-16817084	9.19e-07	2.34e-05	0.751,0.788,0.78,0.787,0.764,0.789,0.688	0.836,0.818,0.896,0.893,0.936,0.909	-0.117	233	121	10:16816973-16817084	0.966	K3	1.0095	0.79127	0.90085	-0.10958	yes	-0.11329	no	no	no	no
3634	ENSG00000077327	SPAG6	+	SE	10:22364852-22365019,10:22386753-22386959	10:22368495-22368678	6.33e-15	2.76e-13	1.0,1.0,1.0,1.0,1.0,1.0,1.0	0.869,0.522,0.388,0.7,0.762,0.747	0.335	242	121	10:22368495-22368678	0.996	K3	2.3819	0.98932	0.66204	0.32728	yes	0.33114	no	no	no	no
3635	ENSG00000077327	SPAG6	+	SE	10:22401160-22401277,10:22416618-22417609	10:22411031-22411176	9.83e-06	0.000226192	0.953,1.0,1.0,1.0,0.821,0.959,1.0	1.0,0.724,0.804,0.741,0.579,0.915	0.168	242	121	10:22411031-22411176	0.929	K1	0.9601	0.95243	0.78701	0.16542	yes	0.16671	no	no	no	no
3638	ENSG00000073910	FRY	+	SE	13:32178176-32178436,13:32179674-32179799	13:32178844-32179033	1.52e-06	3.8e-05	1.0,1.0,1.0,1.0,1.0,1.0,1.0	0.396,1.0,0.667,0.905,0.385,0.556	0.349	242	121	13:32178844-32179033	0.976	K2	1.3151	0.97912	0.65898	0.32014	yes	0.33457	no	no	no	no
3639	ENSG00000120137	PANK3	-	SE	5:168559031-168559157,5:168563888-168564065	5:168561393-168561516	0	0	1.0,1.0,0.996,1.0,1.0,1.0,1.0	0.943,0.866,0.916,0.85,0.857,0.86	0.117	242	121	5:168561393-168561516	1	K2	0.7159	0.99595	0.88703	0.10892	yes	0.11296	no	no	no	no
3641	ENSG00000213341	CHUK	-	SE	10:100204505-100204657,10:100207229-100207332	10:100205076-100205199	2.17e-06	5.34e-05	1.0,1.0,1.0,1.0,1.0,1.0,1.0	0.859,0.966,0.885,0.865,0.811,0.824	0.132	242	121	10:100205076-100205199	0.998	K1	0.8208	0.99309	0.84325	0.14983	yes	0.140915	no	no	no	no
3643	ENSG00000213341	CHUK	-	SE	10:100218717-100218825,10:100219269-100219359	10:100219008-100219132	0	0	0.982,0.968,0.992,1.0,1.0,1.0,1.0	0.595,0.746,0.421,0.827,0.585,0.582	0.366	242	121	10:100219008-100219132	0.999	K2	1.1646	0.984	0.66522	0.31878	yes	0.34239	no	no	no	no
3644	ENSG00000072310	SREBF1	-	SE	17:17813367-17813479,17:17814244-17814410	17:17813569-17813769	0	0	1.0,1.0,1.0,1.0,1.0,1.0,1.0	0.826,0.892,0.876,0.902,0.826,0.834	0.141	242	121	17:17813569-17813769	1	K3	1.2506	0.99933	0.85311	0.14622	yes	0.14361	no	no	no	no
3645	ENSG00000072310	SREBF1	-	SE	17:17814244-17814410,17:17814834-17814944	17:17814615-17814747	3.24e-12	1.22e-10	0.973,0.977,0.989,0.989,0.978,0.987,0.991	0.826,0.871,0.837,0.906,0.871,0.932	0.11	242	121	17:17814615-17814747	1	K3	1.2506	0.98814	0.87725	0.11088	yes	0.11044	no	no	no	no
3646	ENSG00000189180	ZNF33A	+	SE	10:38010654-38010783,10:38017290-38017386	10:38016871-38017015	3.66e-05	0.000785716	1.0,1.0,1.0,1.0,1.0,1.0,1.0	0.836,0.605,0.915,0.821,0.957,0.8	0.178	242	121	10:38016871-38017015	1	K4	1.7156	0.99194	0.77484	0.21711	yes	0.197555	no	yes	no	no
3647	ENSG00000189180	ZNF33A	+	SE	10:38012297-38012350,10:38017290-38017386	10:38016871-38017015	0	0	1.0,1.0,1.0,1.0,1.0,1.0,1.0	0.662,0.69,0.76,0.817,0.787,0.62	0.277	242	121	10:38016871-38017015	1	K4	1.7156	0.99194	0.77484	0.21711	yes	0.247055	no	no	no	no
3649	ENSG00000052749	RRP12	-	SE	10:97369424-97369582,10:97370454-97370560	10:97370167-97370274	0	0	1.0,1.0,1.0,0.993,1.0,1.0,1.0	0.902,0.916,0.787,0.872,0.824,0.717	0.163	229	121	10:97370167-97370274	1	K2	1.3537	0.99679	0.81842	0.17837	yes	0.170685	no	no	no	no
3654	ENSG00000188153	COL4A5	+	SE	X:108620258-108620426,X:108622675-108622825	X:108621803-108621892	0	0	0.988,0.992,0.998,0.996,1.0,0.987,1.0	0.779,0.835,0.735,0.773,0.727,0.765	0.225	211	121	X:108621803-108621892	1	K2	1.154	0.99866	0.755	0.24365	no	0.234325	no	no	no	no
3655	ENSG00000107829	FBXW4	-	SE	10:101612336-101612477,10:101667885-101667980	10:101624745-101624810	0.00074889	0.0134952	0.92,1.0,0.991,0.903,0.976,1.0,0.977	0.797,0.929,0.941,0.804,0.929,0.895	0.084	187	121	10:101624745-101624810	0.985	K2	1.1577	0.98621	0.87989	0.10632	yes	0.09516	no	no	no	no
3656	ENSG00000148843	PDCD11	+	SE	10:103419537-103419708,10:103422987-103423137	10:103421348-103421567	0	0	1.0,1.0,1.0,1.0,1.0,1.0,1.0	0.856,0.738,0.643,0.836,0.804,0.76	0.227	242	121	10:103421348-103421567	1	K1	0.8799	0.99515	0.78555	0.2096	yes	0.2183	no	no	no	no
3657	ENSG00000107581	EIF3A	-	SE	10:119059601-119059718,10:119061223-119061328	10:119060746-119060844	0	0	1.0,1.0,1.0,1.0,1.0,1.0,1.0	0.833,0.833,0.798,0.858,0.778,0.82	0.18	220	121	10:119060746-119060844	1	K2	1.039	0.99882	0.79178	0.20704	yes	0.19352	no	no	no	no
3658	ENSG00000107581	EIF3A	-	SE	10:119059601-119059718,10:119065398-119065570	10:119060746-119060844	0	0	1.0,1.0,1.0,1.0,1.0,1.0,1.0	0.913,0.745,0.843,0.818,0.867,0.857	0.159	220	121	10:119060746-119060844	1	K2	1.039	0.99882	0.79178	0.20704	yes	0.18302	no	no	no	no
3659	ENSG00000107581	EIF3A	-	SE	10:119059601-119059718,10:119065398-119065570	10:119061224-119061328	0	0	1.0,1.0,1.0,1.0,1.0,1.0,1.0	0.923,0.792,0.89,0.86,0.913,0.899	0.12	226	121	10:119061224-119061328	0.996	K2	1.1226	0.99869	0.94511	0.053578	yes	0.086789	no	no	no	no
3660	ENSG00000090857	PDPR	+	SE	16:70128958-70129122,16:70132150-70132300	16:70131302-70131419	5.54e-09	1.69e-07	0.358,0.452,0.35,0.517,0.526,0.561,0.302	0.22,0.202,0.141,0.19,0.144,0.139	0.265	239	121	16:70131302-70131419	0.986	K2	1.7777	0.44278	0.23702	0.20576	yes	0.23538	no	no	no	no
3661	ENSG00000090857	PDPR	+	SE	16:70130422-70130544,16:70132150-70132300	16:70131302-70131419	2.94e-06	7.13e-05	0.808,0.778,0.728,0.8,0.711,0.862,0.661	0.51,0.37,0.357,0.515,0.689,0.246	0.316	239	121	16:70131302-70131419	0.986	K2	1.7777	0.44278	0.23702	0.20576	yes	0.26088	no	no	no	no
3662	ENSG00000107949	BCCIP	+	SE	10:125823545-125823722,10:125827557-125827638	10:125826591-125826665	0	0	1.0,0.983,1.0,0.987,1.0,1.0,1.0	0.836,0.9,0.907,0.917,0.858,0.888	0.111	196	121	10:125826591-125826665	1	K3	0.9177	0.99849	0.89255	0.10594	yes	0.10847	no	no	no	no
3663	ENSG00000133030	MPRIP	+	SE	17:17131616-17131701,17:17137915-17138075	17:17136219-17136450	0	0	1.0,1.0,1.0,1.0,1.0,1.0,1.0	0.82,0.849,0.81,0.77,0.826,0.793	0.189	242	121	17:17136219-17136450	1	K1	0.9957	0.99394	0.70527	0.28868	yes	0.23884	no	no	no	no
3664	ENSG00000135723	FHOD1	-	SE	16:67229792-67229990,16:67230313-67230506	16:67230066-67230228	0	0	1.0,1.0,1.0,1.0,1.0,1.0,1.0	0.741,0.788,0.769,0.729,0.8,0.811	0.227	242	121	16:67230066-67230228	1	K2	0.9567	0.99342	0.8118	0.18161	yes	0.204305	no	no	no	no
3665	ENSG00000135723	FHOD1	-	SE	16:67231429-67231549,16:67232038-67232194	16:67231637-67231819	0.000671742	0.0122039	1.0,1.0,1.0,1.0,1.0,1.0,1.0	0.805,0.73,0.915,0.875,0.935,0.942	0.133	242	121	16:67231637-67231819	0.994	K1	0.7522	0.99106	0.87008	0.12098	yes	0.12699	no	no	no	no
3666	ENSG00000171311	EXOSC1	-	SE	10:97441170-97441259,10:97445954-97445985	10:97445732-97445847	0.00115317	0.0201858	1.0,1.0,1.0,1.0,1.0,1.0,1.0	0.761,0.759,0.761,0.957,1.0,0.687	0.179	237	121	10:97445732-97445847	1	K3	1.6678	0.9948	0.8119	0.1829	yes	0.18095	no	no	no	no
3667	ENSG00000171311	EXOSC1	-	SE	10:97443236-97443311,10:97445954-97445985	10:97445732-97445847	8.27e-05	0.00170095	1.0,1.0,1.0,1.0,0.987,1.0,1.0	0.843,0.84,0.935,0.948,0.905,0.817	0.117	237	121	10:97445732-97445847	1	K3	1.6678	0.9948	0.8119	0.1829	yes	0.14995	no	no	no	no
3668	ENSG00000130787	HIP1R	+	SE	12:122860147-122860210,12:122860678-122860784	12:122860423-122860523	0	0	0.974,0.989,0.91,1.0,0.976,0.94,0.977	0.606,0.626,0.65,0.882,0.61,0.691	0.289	222	121	12:122860423-122860523	0.994	K1	0.978	0.95961	0.69967	0.25993	yes	0.274465	no	no	no	no
3669	ENSG00000108039	XPNPEP1	-	SE	10:109875527-109875599,10:109877999-109878058	10:109877790-109877867	1.97e-14	8.36e-13	1.0,1.0,1.0,1.0,1.0,1.0,1.0	0.885,0.819,0.887,0.903,0.845,0.823	0.14	199	121	10:109877790-109877867	1	K2	1.1284	0.99835	0.87966	0.11869	yes	0.129345	no	no	no	no
3670	ENSG00000108039	XPNPEP1	-	SE	10:109888502-109888595,10:109907690-109907815	10:109891722-109891826	1.77e-14	7.53e-13	0.984,1.0,0.953,0.882,0.983,0.992,0.937	0.87,0.722,0.794,0.775,0.696,0.661	0.209	226	121	10:109891722-109891826	0.995	K2	1.1809	0.9932	0.82505	0.16815	yes	0.188575	no	yes	no	no
3671	ENSG00000108039	XPNPEP1	-	SE	10:109888502-109888595,10:109907690-109907815	10:109893012-109893075	1.79e-10	6.03e-09	0.972,1.0,0.933,0.827,0.977,0.991,0.906	0.871,0.628,0.7,0.696,0.789,0.701	0.213	185	121	10:109893012-109893075	0.975	K3	1.1809	0.98795	0.91069	0.077255	yes	0.145127	no	yes	no	no
3672	ENSG00000103154	NECAB2	+	SE	16:83994608-83994688,16:83998204-83998317	16:83997216-83997269	0	0	0.954,1.0,1.0,1.0,1.0,1.0,0.92	0.46,0.432,0.745,0.675,0.734,0.734	0.352	175	121	16:83997216-83997269	1	K1	0.9565	0.98104	0.71709	0.26395	yes	0.307975	no	no	no	no
3673	ENSG00000133226	SRRM1	+	SE	1:24660718-24660799,1:24662659-24662804	1:24661313-24661396	6.08e-11	2.12e-09	1.0,1.0,1.0,1.0,1.0,0.993,0.992	0.842,0.908,0.924,0.836,0.921,0.724	0.139	205	121	1:24661313-24661396	1	K2	1.2155	0.99484	0.92568	0.069163	yes	0.104081	no	no	no	no
3674	ENSG00000119965	C10orf88	-	SE	10:122937704-122938159,10:122951953-122952026	10:122948649-122948855	5.25e-12	1.95e-10	1.0,1.0,1.0,1.0,1.0,1.0,1.0	0.353,0.824,0.6,0.676,0.644,0.946	0.326	242	121	10:122948649-122948855	0.995	K1	0.9529	0.98579	0.77224	0.21355	yes	0.269775	no	no	no	no
3675	ENSG00000074590	NUAK1	-	SE	12:106063344-106067955,12:106072723-106072843	12:106070774-106070906	2.49e-10	8.33e-09	1.0,1.0,1.0,1.0,1.0,1.0,1.0	1.0,0.721,0.646,0.687,0.852,0.8	0.216	242	121	12:106070774-106070906	0.992	K1	0.9434	0.98497	0.76547	0.21951	yes	0.217755	no	no	no	no
3676	ENSG00000095485	CWF19L1	-	SE	10:100232297-100233371,10:100236849-100236969	10:100235667-100235764	0	0	1.0,1.0,1.0,1.0,1.0,1.0,1.0	0.782,0.76,0.702,0.641,0.723,0.767	0.271	219	121	10:100235667-100235764	1	K2	1.2686	0.98968	0.75759	0.2321	yes	0.25155	no	no	no	no
3677	ENSG00000095485	CWF19L1	-	SE	10:100232297-100233371,10:100238021-100238231	10:100235667-100235764	0	0	1.0,1.0,0.955,1.0,0.901,1.0,1.0	0.624,0.81,0.443,0.6,0.801,0.619	0.33	219	121	10:100235667-100235764	1	K2	1.2686	0.98968	0.75759	0.2321	yes	0.28105	no	no	no	no
3678	ENSG00000095485	CWF19L1	-	SE	10:100253420-100253539,10:100260217-100260319	10:100256262-100256476	0	0	0.928,0.945,0.96,1.0,0.904,1.0,0.955	0.508,0.651,0.5,0.795,0.724,0.718	0.307	242	121	10:100256262-100256476	0.974	K5	3.1248	0.93552	0.6486	0.28692	yes	0.29696	no	no	no	no
3679	ENSG00000095485	CWF19L1	-	SE	10:100253420-100253539,10:100267570-100267638	10:100256262-100256476	0.000392746	0.00740156	0.886,0.967,0.925,0.857,0.818,1.0,0.872	0.544,0.6,0.85,0.72,0.818,0.78	0.185	242	121	10:100256262-100256476	0.974	K5	3.1248	0.93552	0.6486	0.28692	yes	0.23596	no	no	no	no
3680	ENSG00000155229	MMS19	-	SE	10:97460694-97460751,10:97461495-97461622	10:97460907-97461007	4.64e-09	1.42e-07	1.0,1.0,1.0,1.0,1.0,1.0,1.0	0.787,0.884,0.851,0.922,0.871,0.936	0.125	222	121	10:97460907-97461007	1	K3	1.3932	0.99792	0.81707	0.18085	yes	0.152925	no	no	no	no
3681	ENSG00000155229	MMS19	-	SE	10:97460694-97460751,10:97461827-97461896	10:97460907-97461007	4e-12	1.5e-10	1.0,1.0,1.0,1.0,1.0,1.0,1.0	0.869,0.796,0.902,0.852,0.86,0.735	0.164	222	121	10:97460907-97461007	1	K3	1.3932	0.99792	0.81707	0.18085	yes	0.172425	no	no	no	no
3682	ENSG00000155229	MMS19	-	SE	10:97462582-97462682,10:97465804-97465954	10:97463858-97464013	7.32e-07	1.88e-05	1.0,1.0,1.0,1.0,1.0,1.0,1.0	0.874,0.889,0.943,0.952,0.855,0.768	0.12	242	121	10:97463858-97464013	1	K1	0.5879	0.99768	0.89677	0.10091	yes	0.110455	no	no	no	no
3683	ENSG00000155229	MMS19	-	SE	10:97466058-97466159,10:97466775-97466901	10:97466504-97466585	7.25e-10	2.36e-08	0.972,1.0,0.995,0.972,1.0,1.0,1.0	0.712,0.933,0.866,0.921,0.796,0.858	0.144	203	121	10:97466504-97466585	1	K2	1.4321	0.99264	0.78571	0.20693	yes	0.175465	no	no	no	no
3684	ENSG00000155229	MMS19	-	SE	10:97466775-97466901,10:97468251-97468406	10:97467505-97467583	0	0	1.0,1.0,1.0,1.0,1.0,1.0,1.0	0.68,0.786,0.753,0.859,0.85,0.912	0.193	200	121	10:97467505-97467583	1	K3	1.9052	0.99746	0.76985	0.22761	yes	0.210305	no	no	no	no
3685	ENSG00000155229	MMS19	-	SE	10:97468251-97468406,10:97469645-97469723	10:97468966-97469104	1.47e-09	4.66e-08	0.912,0.862,0.871,0.851,0.848,0.925,0.89	0.768,0.67,0.68,0.687,0.756,0.778	0.157	242	121	10:97468966-97469104	0.984	K3	1.9052	0.88207	0.74059	0.14148	yes	0.14924	no	no	no	no
3686	ENSG00000131435	PDLIM4	+	SE	5:132266463-132266545,5:132271302-132271466	5:132270915-132271093	0	0	1.0,1.0,1.0,1.0,1.0,0.995,1.0	0.839,0.886,0.86,0.843,0.855,0.851	0.144	242	121	5:132270915-132271093	1	K4	0.9383	0.99817	0.84826	0.14992	yes	0.14696	no	no	no	no
3687	ENSG00000148814	LRRC27	+	SE	10:132337564-132337695,10:132344497-132344650	10:132342213-132342271	8.74e-07	2.23e-05	0.897,0.903,0.974,0.898,0.802,0.836,0.9	0.779,0.676,0.835,0.669,0.655,0.701	0.168	180	121	10:132342213-132342271	0.908	K3	0.94	0.88298	0.74559	0.13739	yes	0.152695	no	no	no	no
3688	ENSG00000135424	ITGA7	-	SE	12:55688843-55688957,12:55693140-55693317	12:55692844-55692975	0	0	1.0,1.0,1.0,0.993,0.995,1.0,1.0	0.862,0.852,0.836,0.864,0.822,0.842	0.152	242	121	12:55692844-55692975	1	K2	0.7028	0.99708	0.86571	0.13137	yes	0.141685	no	no	no	no
3689	ENSG00000135424	ITGA7	-	SE	12:55693140-55693317,12:55694255-55694330	12:55694021-55694123	0	0	1.0,0.991,0.992,1.0,1.0,0.998,1.0	0.826,0.81,0.886,0.878,0.822,0.831	0.155	224	121	12:55694021-55694123	1	K1	0.7205	0.99625	0.85643	0.13982	yes	0.14741	no	no	no	no
3690	ENSG00000149923	PPP4C	+	SE	16:30076224-30076475,16:30082483-30082534	16:30081259-30081310	6.7e-05	0.00139368	0.878,0.893,0.882,0.872,0.839,0.896,0.861	0.828,0.788,0.701,0.767,0.76,0.804	0.1	173	121	16:30081259-30081310	0.999	K4	1.6441	0.87627	0.78086	0.095419	yes	0.0977095	no	no	no	no
3691	ENSG00000149923	PPP4C	+	SE	16:30076314-30076475,16:30083393-30083567	16:30082484-30082534	1.51e-12	5.83e-11	1.0,1.0,1.0,1.0,1.0,1.0,1.0	0.746,0.866,0.808,0.655,0.86,0.747	0.22	172	121	16:30082484-30082534	0.999	K4	1.6441	0.99918	0.98126	0.017925	yes	0.118962	no	no	no	no
3692	ENSG00000156374	PCGF6	-	SE	10:103347237-103347297,10:103348715-103348812	10:103347395-103347450	4.77e-09	1.46e-07	1.0,0.986,0.916,1.0,1.0,0.947,0.857	0.679,0.916,0.732,0.771,0.705,0.717	0.205	177	121	10:103347395-103347450	0.931	K3	1.9418	0.78886	0.55865	0.23022	yes	0.21761	no	no	no	no
3693	ENSG00000151640	DPYSL4	+	SE	10:132192657-132192842,10:132196860-132196922	10:132194845-132195009	6.15e-10	2.01e-08	1.0,1.0,1.0,1.0,1.0,1.0,1.0	0.91,0.94,0.829,0.899,0.9,0.858	0.111	242	121	10:132194845-132195009	1	K1	0.6322	0.99855	0.88273	0.11582	yes	0.11341	no	no	no	no
3694	ENSG00000151640	DPYSL4	+	SE	10:132196860-132196922,10:132198414-132198483	10:132197021-132197101	0	0	1.0,0.99,1.0,1.0,1.0,1.0,0.976	0.917,0.862,0.878,0.844,0.822,0.865	0.13	202	121	10:132197021-132197101	1	K2	0.8092	0.99846	0.89203	0.10643	yes	0.118215	no	no	no	no
3695	ENSG00000089234	BRAP	-	SE	12:111658735-111658845,12:111660599-111660675	12:111659207-111659345	3.88e-13	1.54e-11	1.0,1.0,1.0,1.0,1.0,1.0,1.0	0.745,0.737,0.714,0.859,0.95,0.764	0.205	242	121	12:111659207-111659345	0.968	K2	1.1926	0.96337	0.78585	0.17752	yes	0.19126	no	no	no	no
3696	ENSG00000173145	NOC3L	-	SE	10:94340275-94340347,10:94341672-94341745	10:94340433-94340496	1.45e-08	4.3e-07	1.0,1.0,1.0,1.0,1.0,0.978,1.0	0.646,0.795,0.932,0.888,0.886,0.86	0.162	185	121	10:94340433-94340496	0.999	K2	0.7803	0.98712	0.82503	0.16209	yes	0.162045	no	no	no	no
3697	ENSG00000072609	CHFR	-	SE	12:132857404-132857559,12:132861466-132861634	12:132859068-132859227	0.00227517	0.037856	0.989,0.977,0.964,0.983,0.99,0.979,0.996	0.908,0.853,0.95,0.941,0.879,0.928	0.073	242	121	12:132859068-132859227	0.988	K4	2.2101	0.98442	0.91308	0.071349	yes	0.0721745	no	no	no	no
3698	ENSG00000139197	PEX5	+	SE	12:7201750-7201841,12:7202611-7202704	12:7202241-7202351	0.000201725	0.00394658	0.227,0.199,0.308,0.277,0.236,0.307,0.277	0.17,0.143,0.113,0.165,0.186,0.139	0.109	232	121	12:7202241-7202351	0.956	K4	1.2365	0.28777	0.18739	0.10038	no	0.10469	no	no	no	no
3699	ENSG00000197748	CFAP43	-	SE	10:104145475-104145564,10:104147890-104147998	10:104146263-104146349	9.61e-05	0.00196114	0.95,0.914,0.924,0.69,0.921,0.794,0.79	1.0,1.0,1.0,1.0,1.0,1.0	-0.145	208	121	10:104146263-104146349	0.952	K2	1.2831	0.80553	0.97383	-0.16829	no	-0.156645	yes	no	no	no
3700	ENSG00000064652	SNX24	+	SE	5:123001404-123001437,5:123007681-123008161	5:123001940-123002004	4.44e-16	2.04e-14	0.963,1.0,1.0,0.989,1.0,0.948,0.97	0.923,0.691,0.78,0.5,0.494,0.712	0.298	186	121	5:123001940-123002004	0.965	K2	1.2687	0.98763	0.85958	0.12805	yes	0.213025	no	no	no	no
3701	ENSG00000171206	TRIM8	+	SE	10:102644478-102645187,10:102655079-102655313	10:102654653-102654748	0	0	0.982,0.961,0.985,0.976,0.99,0.965,0.962	0.751,0.782,0.669,0.653,0.682,0.792	0.253	217	121	10:102654653-102654748	1	K2	1.3004	0.9685	0.60209	0.36641	yes	0.309705	no	no	no	no
3702	ENSG00000171206	TRIM8	+	SE	10:102656105-102656137,10:102656746-102658318	10:102656270-102656385	0	0	1.0,1.0,1.0,1.0,1.0,1.0,1.0	0.817,0.923,0.851,0.852,0.907,0.884	0.128	237	121	10:102656270-102656385	0.999	K2	1.2185	0.99887	0.93509	0.063783	yes	0.0958915	no	no	no	no
3703	ENSG00000197530	MIB2	+	SE	1:1624794-1624901,1:1625285-1625428	1:1624991-1625185	0	0	0.954,0.946,0.942,0.898,0.948,0.945,0.926	0.608,0.692,0.594,0.615,0.543,0.621	0.325	242	121	1:1624991-1625185	1	K7	4.2836	0.93312	0.55949	0.37363	yes	0.349315	no	no	no	no
3704	ENSG00000197530	MIB2	+	SE	1:1624794-1624901,1:1627073-1627207	1:1625286-1625428	8.66e-12	3.18e-10	1.0,1.0,1.0,1.0,1.0,1.0,1.0	0.678,0.818,0.922,0.904,0.816,0.773	0.182	242	121	1:1625286-1625428	1	K7	4.2444	0.99831	0.91091	0.087407	yes	0.134704	no	no	no	no
3705	ENSG00000197530	MIB2	+	SE	1:1624794-1624901,1:1627295-1627444	1:1625286-1625428	9.39e-12	3.44e-10	1.0,1.0,1.0,1.0,1.0,1.0,1.0	0.802,0.949,0.798,0.662,0.874,0.738	0.196	242	121	1:1625286-1625428	1	K7	4.2444	0.99831	0.91091	0.087407	yes	0.141704	no	no	no	no
3706	ENSG00000197530	MIB2	+	SE	1:1625285-1625428,1:1627073-1627207	1:1626650-1626754	4.91e-07	1.28e-05	1.0,1.0,1.0,1.0,1.0,1.0,1.0	0.773,0.824,1.0,0.83,0.768,0.853	0.159	226	121	1:1626650-1626754	0.998	K7	4.2444	0.99359	0.82539	0.16819	yes	0.163595	no	no	no	no
3707	ENSG00000197530	MIB2	+	SE	1:1626649-1626754,1:1627073-1627207	1:1626837-1626999	0	0	1.0,1.0,1.0,1.0,0.995,1.0,1.0	0.694,0.813,0.728,0.828,0.725,0.803	0.234	242	121	1:1626837-1626999	1	K7	4.2444	0.99879	0.68059	0.3182	yes	0.2761	no	no	no	no
3708	ENSG00000176986	SEC24C	+	SE	10:73744390-73744437,10:73746804-73747004	10:73746630-73746716	0.00251206	0.0414794	0.204,0.116,0.155,0.245,0.156,0.195,0.161	0.257,0.288,0.256,0.238,0.248,0.374	-0.101	208	121	10:73746630-73746716	0.981	K9	1.6952	0.16496	0.2864	-0.12144	yes	-0.11122	no	no	no	no
3709	ENSG00000176986	SEC24C	+	SE	10:73751107-73751243,10:73760017-73760386	10:73759622-73759794	0	0	0.993,0.991,0.989,0.984,0.974,0.983,0.983	0.839,0.862,0.893,0.819,0.913,0.868	0.12	242	121	10:73759622-73759794	1	K7	1.1247	0.98077	0.84639	0.13439	yes	0.127195	no	no	no	no
3710	ENSG00000176986	SEC24C	+	SE	10:73760017-73760386,10:73763489-73763601	10:73760713-73760849	0.000127652	0.00256512	1.0,1.0,1.0,1.0,1.0,1.0,1.0	0.905,0.818,0.923,0.926,0.948,0.918	0.094	242	121	10:73760713-73760849	1	K7	1.3931	0.99601	0.91404	0.081964	yes	0.087982	no	no	no	no
3711	ENSG00000265354	TIMM23	+	SE	10:45982845-45982930,10:46003202-46003742	10:45985383-45985441	1.94e-11	6.99e-10	1.0,1.0,1.0,1.0,1.0,1.0,1.0	0.866,0.865,0.708,0.916,0.892,0.873	0.147	180	121	10:45985383-45985441	0.962	K6	2.5972	0.99092	0.94736	0.043555	yes	0.0952775	no	no	no	no
3712	ENSG00000265354	TIMM23	+	SE	10:45982845-45982930,10:46003202-46003742	10:45988737-45988847	5.07e-14	2.11e-12	1.0,1.0,1.0,1.0,1.0,1.0,1.0	0.859,0.881,0.783,0.915,0.882,0.851	0.138	232	121	10:45988737-45988847	1	K6	2.5972	0.99601	0.76895	0.22706	yes	0.18253	no	no	no	no
3713	ENSG00000265354	TIMM23	+	SE	10:45985382-45985441,10:46003202-46003742	10:45988737-45988847	2.35e-10	7.87e-09	1.0,1.0,1.0,1.0,1.0,0.997,0.997	0.86,0.898,0.901,0.929,0.908,0.886	0.102	232	121	10:45988737-45988847	1	K6	2.5972	0.99601	0.76895	0.22706	yes	0.16453	no	no	no	no
3714	ENSG00000122958	VPS26A	+	SE	10:69132897-69133047,10:69157006-69157163	10:69155812-69155887	0.000250174	0.0048404	0.867,0.869,0.801,0.866,0.827,0.818,0.796	0.923,0.97,0.925,0.927,0.912,0.901	-0.091	197	121	10:69155812-69155887	0.987	K2	0.8718	0.8165	0.91712	-0.10062	yes	-0.09581	no	no	no	no
3715	ENSG00000072501	SMC1A	-	SE	X:53405492-53405672,X:53409061-53409269	X:53405771-53405956	5.16e-07	1.35e-05	1.0,1.0,1.0,1.0,1.0,1.0,1.0	0.87,0.899,0.916,0.91,0.871,0.896	0.106	242	121	X:53405771-53405956	1	K1	0.5845	0.99706	0.88383	0.11322	yes	0.10961	no	no	no	no
3716	ENSG00000148840	PPRC1	+	SE	10:102139099-102142004,10:102144249-102144307	10:102143045-102143098	0.00106134	0.018684	0.876,0.936,0.842,0.863,0.929,0.807,0.885	0.866,0.695,0.813,0.673,0.619,0.716	0.147	175	121	10:102143045-102143098	0.99	K4	2.3784	0.89536	0.55866	0.3367	no	0.24185	no	no	no	no
3718	ENSG00000148840	PPRC1	+	SE	10:102144249-102144307,10:102148371-102148521	10:102146672-102147392	8.1e-15	3.52e-13	0.394,0.434,0.5,0.519,0.7,0.632,0.684	0.865,0.989,0.938,0.802,0.92,0.854	-0.343	242	121	10:102146672-102147392	1	K5	2.7717	0.56619	0.90991	-0.34372	yes	-0.34336	no	no	no	no
3722	ENSG00000139746	RBM26	-	SE	13:79344668-79344794,13:79355219-79355384	13:79354439-79354561	1.84e-09	5.82e-08	1.0,1.0,1.0,1.0,1.0,1.0,1.0	0.938,0.831,0.902,0.856,0.834,0.876	0.127	242	121	13:79354439-79354561	1	K3	1.6321	0.99463	0.90717	0.087459	no	0.10723	no	no	no	no
3723	ENSG00000139746	RBM26	-	SE	13:79366632-79366872,13:79370944-79371162	13:79368730-79368990	0	0	1.0,1.0,1.0,1.0,1.0,1.0,1.0	0.63,0.689,0.643,0.646,0.701,0.566	0.354	242	121	13:79368730-79368990	1	K6	2.9638	0.99702	0.68162	0.3154	yes	0.3347	no	no	no	no
3724	ENSG00000105705	SUGP1	-	SE	19:19277733-19277879,19:19280184-19280291	19:19278690-19278796	0.00198563	0.033396	1.0,1.0,1.0,1.0,1.0,1.0,1.0	0.949,0.803,0.869,0.917,0.876,0.983	0.1	228	121	19:19278690-19278796	0.983	K2	1.005	0.99795	0.95208	0.045873	yes	0.0729365	no	no	no	no
3725	ENSG00000105705	SUGP1	-	SE	19:19277733-19277879,19:19280184-19280291	19:19279213-19279390	3.79e-06	9.09e-05	1.0,1.0,1.0,1.0,1.0,1.0,1.0	0.924,0.811,0.849,0.889,0.847,0.977	0.117	242	121	19:19279213-19279390	1	K2	1.005	0.99801	0.9399	0.058116	yes	0.087558	no	no	no	no
3726	ENSG00000105705	SUGP1	-	SE	19:19305848-19306076,19:19316421-19316593	19:19310097-19310200	0.000231855	0.00450253	0.896,0.945,0.966,0.937,0.87,0.908,0.934	0.825,0.811,0.774,0.882,0.806,0.823	0.102	225	121	19:19310097-19310200	0.943	K1	0.7295	0.93091	0.83466	0.096251	yes	0.0991255	no	no	no	no
3727	ENSG00000243708	PLA2G4B	+	SE	15:41842553-41842591,15:41844470-41844607	15:41843676-41843811	0	0	1.0,1.0,1.0,1.0,1.0,1.0,1.0	0.782,0.746,0.825,0.743,0.708,0.73	0.244	242	121	15:41843676-41843811	1	K4	2.5192	0.99415	0.71424	0.2799	yes	0.26195	no	no	no	no
3728	ENSG00000243708	PLA2G4B	+	SE	15:41844470-41844607,15:41845202-41845320	15:41844848-41845070	9.31e-13	3.63e-11	1.0,1.0,1.0,1.0,0.972,1.0,0.991	0.8,0.724,0.836,0.898,0.813,0.946	0.159	242	121	15:41844848-41845070	0.995	K4	2.5192	0.99066	0.86399	0.12667	yes	0.142835	no	no	no	no
3729	ENSG00000133678	TMEM254	+	SE	10:80082144-80082204,10:80090796-80090938	10:80090380-80090431	0.00187043	0.0316055	0.124,0.041,0.056,0.07,0.1,0.069,0.05	0.193,0.399,0.307,0.234,0.047,0.139	-0.147	173	121	10:80090380-80090431	0.943	K2	1.2007	0.10041	0.21211	-0.1117	yes	-0.12935	no	no	no	no
3730	ENSG00000078403	MLLT10	+	SE	10:21735138-21735235,10:21741938-21743630	10:21740154-21740236	0	0	1.0,1.0,1.0,1.0,1.0,1.0,1.0	0.366,0.656,0.499,0.718,0.637,0.478	0.441	204	121	10:21740154-21740236	1	K4	1.9939	0.99429	0.74655	0.24774	yes	0.34437	no	no	no	no
3732	ENSG00000119844	AFTPH	+	SE	2:64572945-64573068,2:64585421-64585545	2:64581190-64581273	1.45e-08	4.3e-07	0.574,0.25,0.299,0.256,0.252,0.174,0.315	0.096,0.137,0.0,0.067,0.0,0.007	0.252	205	121	2:64581190-64581273	0.906	K3	2.0987	0.23165	0.10602	0.12563	yes	0.188815	no	no	no	no
3733	ENSG00000103742	IGDCC4	-	SE	15:65390154-65390338,15:65392133-65392370	15:65391880-65391981	1.31e-13	5.33e-12	1.0,1.0,1.0,1.0,1.0,1.0,1.0	0.807,0.772,0.829,0.853,0.862,0.928	0.158	223	121	15:65391880-65391981	1	K3	1.6811	0.98031	0.7642	0.21611	yes	0.187055	no	no	no	no
3734	ENSG00000120071	KANSL1	-	SE	17:46032046-46032299,17:46038537-46038686	17:46033080-46033192	9.61e-10	3.1e-08	1.0,1.0,1.0,1.0,1.0,1.0,1.0	0.699,0.836,0.791,0.704,0.923,0.684	0.227	234	121	17:46033080-46033192	1	K4	2.3988	0.99315	0.77271	0.22043	yes	0.223715	no	no	no	no
3735	ENSG00000120071	KANSL1	-	SE	17:46033402-46033460,17:46038537-46038686	17:46034161-46034282	0	0	1.0,1.0,0.989,1.0,1.0,1.0,1.0	0.556,0.593,0.844,0.872,0.552,0.658	0.319	242	121	17:46034161-46034282	1	K4	2.3988	0.99434	0.69161	0.30272	yes	0.31086	no	no	no	no
3736	ENSG00000120071	KANSL1	-	SE	17:46038537-46038686,17:46039701-46039884	17:46039027-46039215	0	0	0.759,0.698,0.66,0.628,0.657,0.753,0.734	0.361,0.283,0.379,0.443,0.342,0.281	0.35	242	121	17:46039027-46039215	0.999	K1	0.9973	0.71567	0.40576	0.30991	yes	0.329955	no	no	no	no
3737	ENSG00000120071	KANSL1	-	SE	17:46067548-46067667,17:46094559-46094701	17:46082441-46082542	1.77e-05	0.000396136	1.0,0.952,0.979,0.939,0.977,0.991,0.946	0.879,0.848,0.899,0.849,0.839,0.872	0.105	223	121	17:46082441-46082542	0.991	K3	1.5618	0.95982	0.85625	0.10357	yes	0.104285	no	no	no	no
3738	ENSG00000110958	PTGES3	-	SE	12:56664775-56664800,12:56670274-56670364	12:56666204-56666266	2.03e-06	5.01e-05	0.885,0.879,0.879,0.865,0.893,0.872,0.91	0.971,0.957,0.954,0.966,0.963,0.946	-0.076	184	121	12:56666204-56666266	0.999	K3	0.8946	0.86922	0.9368	-0.067582	no	-0.071791	no	no	no	no
3739	ENSG00000075826	SEC31B	-	SE	10:100505360-100505495,10:100506320-100506420	10:100506040-100506201	2.46e-09	7.7e-08	1.0,0.958,1.0,1.0,1.0,1.0,1.0	0.825,0.753,0.632,0.905,0.927,0.756	0.194	242	121	10:100506040-100506201	0.931	K3	2.5145	0.92092	0.62483	0.29609	yes	0.245045	no	no	no	no
3740	ENSG00000075826	SEC31B	-	SE	10:100509006-100509102,10:100516095-100516219	10:100509316-100509511	0	0	0.978,0.989,0.933,0.987,0.931,1.0,0.974	0.708,0.595,0.57,0.712,0.708,0.791	0.29	242	121	10:100509316-100509511	0.977	K3	1.7831	0.96172	0.70821	0.25351	yes	0.271755	no	yes	no	no
3741	ENSG00000039523	RIPOR1	+	SE	16:67540457-67540501,16:67541429-67541578	16:67540579-67540704	0.000268448	0.00517176	0.987,0.993,1.0,1.0,1.0,1.0,1.0	0.952,0.875,0.856,0.98,0.888,0.914	0.086	242	121	16:67540579-67540704	1	K2	0.7764	0.99833	0.89611	0.10223	yes	0.094115	no	no	no	no
3743	ENSG00000180776	ZDHHC20	-	SE	13:21381433-21381546,13:21382919-21383009	13:21381901-21381945	7.03e-08	1.98e-06	0.114,0.065,0.018,0.195,0.115,0.0,0.112	0.46,0.323,0.463,0.315,0.115,0.263	-0.235	166	121	13:21381901-21381945	0.985	K2	1.7904	0.061898	0.22964	-0.16774	yes	-0.20137	no	no	no	no
3744	ENSG00000180776	ZDHHC20	-	SE	13:21381433-21381549,13:21382919-21383009	13:21381901-21381945	4.8e-09	1.47e-07	0.143,0.111,0.022,0.084,0.054,0.045,0.057	0.256,0.247,0.257,0.188,0.267,0.126	-0.15	166	121	13:21381901-21381945	0.985	K2	1.7904	0.061898	0.22964	-0.16774	yes	-0.15887	no	no	no	no
3746	ENSG00000146463	ZMYM4	+	SE	1:35389947-35390098,1:35392646-35392684	1:35392212-35392352	0	0	1.0,1.0,1.0,1.0,1.0,1.0,1.0	0.807,0.779,0.727,0.787,0.837,0.791	0.212	242	121	1:35392212-35392352	1	K1	0.8186	0.99794	0.78913	0.20881	yes	0.210405	no	no	no	no
3747	ENSG00000151923	TIAL1	-	SE	10:119582168-119582223,10:119588151-119588248	10:119582459-119582557	7.77e-16	3.52e-14	1.0,1.0,1.0,0.969,1.0,0.958,0.983	0.863,0.863,0.73,0.909,0.863,0.867	0.138	220	121	10:119582459-119582557	0.989	K3	1.5047	0.99191	0.92081	0.071102	yes	0.104551	no	no	no	no
3748	ENSG00000175054	ATR	-	SE	3:142538481-142538625,3:142542664-142542757	3:142540904-142541034	1.76e-06	4.36e-05	1.0,1.0,0.942,1.0,0.91,1.0,1.0	0.692,0.909,0.962,0.642,0.767,0.705	0.199	242	121	3:142540904-142541034	0.97	K2	1.3295	0.96364	0.74024	0.2234	yes	0.2112	no	no	no	no
3750	ENSG00000120049	KCNIP2	-	SE	10:101827888-101827993,10:101828388-101828459	10:101828151-101828258	2.76e-05	0.000601853	0.715,0.989,0.898,0.863,0.924,0.803,0.92	1.0,1.0,1.0,0.958,0.914,1.0	-0.106	229	121	10:101828151-101828258	0.966	K2	1.0882	0.83193	0.96606	-0.13414	yes	-0.12007	no	no	no	no
3752	ENSG00000120889	TNFRSF10B	-	SE	8:23027132-23027288,8:23028330-23028441	8:23027722-23027753	1.85e-07	5.01e-06	0.994,1.0,1.0,1.0,0.996,1.0,1.0	0.94,0.884,0.922,0.929,0.88,0.941	0.083	153	121	8:23027722-23027753	1	K1	0.5319	0.99909	0.91752	0.081578	yes	0.082289	no	no	no	no
3753	ENSG00000151892	GFRA1	-	SE	10:116089740-116089922,10:116096654-116096764	10:116093702-116093836	1.21e-08	3.61e-07	1.0,1.0,1.0,1.0,1.0,1.0,1.0	0.8,0.885,1.0,0.568,0.71,0.662	0.229	242	121	10:116093702-116093836	0.998	K1	0.9673	0.99198	0.74279	0.24919	yes	0.239095	no	no	no	no
3754	ENSG00000050426	LETMD1	+	SE	12:51049033-51049185,12:51053777-51053860	12:51052092-51052207	0.0012998	0.0225713	0.505,0.593,0.675,0.614,0.544,0.832,0.677	0.949,0.778,0.876,0.716,0.797,0.843	-0.192	237	121	12:51052092-51052207	0.98	K5	3.4292	0.28973	0.52227	-0.23254	yes	-0.21227	no	no	no	no
3755	ENSG00000023041	ZDHHC6	-	SE	10:112432375-112432521,10:112434296-112434464	10:112433240-112433281	0.00285202	0.0465895	0.977,0.986,0.973,1.0,0.992,1.0,1.0	0.911,0.871,0.919,0.927,0.987,0.839	0.081	163	121	10:112433240-112433281	0.987	K2	1.2548	0.98385	0.82887	0.15498	yes	0.11799	no	no	no	no
3756	ENSG00000254656	RTL1	-	SE	14:100879752-100884874,14:100903290-100903386	14:100893444-100893505	0	0	0.936,0.919,0.93,0.886,0.913,0.896,0.93	0.649,0.665,0.439,0.657,0.563,0.622	0.317	183	121	14:100893444-100893505	1	K1	0.9997	0.91113	0.62976	0.28137	yes	0.299185	no	no	no	no
3757	ENSG00000204316	MRPL38	-	SE	17:75899515-75899674,17:75901711-75901920	17:75900982-75901027	2.62e-14	1.11e-12	0.909,1.0,0.984,1.0,0.952,0.966,0.952	0.692,0.656,0.703,0.766,0.559,0.869	0.259	167	121	17:75900982-75901027	1	K3	1.0776	0.99796	0.9271	0.070855	yes	0.164928	no	no	no	no
3758	ENSG00000204316	MRPL38	-	SE	17:75899515-75899674,17:75901711-75901920	17:75901201-75901273	3.65e-14	1.53e-12	0.914,1.0,0.994,1.0,0.982,0.97,0.961	0.75,0.805,0.798,0.795,0.797,0.912	0.165	194	121	17:75901201-75901273	0.989	K3	1.0776	0.99402	0.92687	0.067156	yes	0.116078	no	no	no	no
3759	ENSG00000155313	USP25	+	SE	21:15833347-15833548,21:15864267-15864446	21:15842398-15842540	1.48e-06	3.71e-05	0.962,0.924,0.976,0.945,0.882,0.895,1.0	0.677,0.8,0.838,0.873,0.615,0.816	0.171	242	121	21:15842398-15842540	0.994	K6	2.8159	0.94991	0.7475	0.20241	yes	0.186705	no	no	no	no
3760	ENSG00000108018	SORCS1	-	SE	10:106652381-106652553,10:106671236-106671367	10:106667689-106667802	0.000798414	0.0143251	1.0,1.0,1.0,1.0,1.0,1.0,1.0	0.499,1.0,0.85,0.929,0.915,0.732	0.179	235	121	10:106667689-106667802	0.977	K2	0.9995	0.99534	0.81532	0.18002	yes	0.17951	no	no	no	no
3761	ENSG00000010626	LRRC23	+	SE	12:6909889-6910026,12:6913890-6914229	12:6912730-6913027	2.16e-07	5.84e-06	0.847,0.838,0.873,0.736,0.856,0.934,0.894	0.553,0.684,0.716,0.732,0.725,0.585	0.188	242	121	12:6912730-6913027	0.936	K3	1.3281	0.75721	0.63524	0.12197	yes	0.154985	no	no	no	no
3762	ENSG00000113361	CDH6	+	SE	5:31317374-31317492,5:31322817-31329146	5:31317673-31317924	6.2e-11	2.16e-09	1.0,1.0,1.0,0.975,1.0,0.992,1.0	0.916,0.644,0.805,0.777,0.878,0.923	0.171	242	121	5:31317673-31317924	0.99	K2	1.3196	0.99135	0.85689	0.13446	yes	0.15273	no	no	no	no
3763	ENSG00000134030	CTIF	+	SE	18:48761389-48761689,18:48857587-48857641	18:48817221-48817376	3.15e-14	1.33e-12	1.0,0.991,0.987,0.959,1.0,0.945,0.985	0.704,0.695,0.883,0.894,0.783,0.87	0.176	242	121	18:48817221-48817376	0.92	K3	1.7938	0.98744	0.89302	0.094425	yes	0.135213	no	no	no	no
3765	ENSG00000131725	WDR44	+	SE	X:118442243-118442345,X:118443559-118443687	X:118442565-118442680	1.61e-07	4.38e-06	1.0,1.0,1.0,1.0,1.0,1.0,1.0	0.798,0.796,0.797,0.88,0.823,0.92	0.164	237	121	X:118442565-118442680	0.913	K2	0.9047	0.95798	0.86436	0.093618	yes	0.128809	no	no	no	no
3766	ENSG00000058600	POLR3E	+	SE	16:22305155-22305206,16:22309427-22309510	16:22308925-22309040	1.21e-11	4.41e-10	1.0,1.0,1.0,1.0,1.0,1.0,1.0	0.703,0.917,0.832,0.865,0.865,0.633	0.197	237	121	16:22308925-22309040	1	K2	1.1765	0.99526	0.85884	0.13642	yes	0.16671	no	no	no	no
3767	ENSG00000058600	POLR3E	+	SE	16:22309427-22309510,16:22315088-22315208	16:22313620-22313727	0	0	1.0,1.0,1.0,1.0,1.0,1.0,1.0	0.673,0.85,0.7,0.514,0.598,0.526	0.357	229	121	16:22313620-22313727	1	K4	2.3612	0.99416	0.78014	0.21402	yes	0.28551	no	no	no	no
3768	ENSG00000100220	RTCB	-	SE	22:32396073-32396249,22:32399602-32399759	22:32397941-32398100	5.27e-07	1.37e-05	1.0,1.0,1.0,1.0,1.0,1.0,1.0	0.921,0.882,0.954,0.906,0.891,0.91	0.089	242	121	22:32397941-32398100	1	K1	0.5419	0.99899	0.91386	0.085122	yes	0.087061	no	no	no	no
3769	ENSG00000096746	HNRNPH3	+	SE	10:68332063-68332216,10:68339139-68339226	10:68337199-68337333	0	0	1.0,1.0,1.0,1.0,1.0,1.0,1.0	0.682,0.683,0.647,0.706,0.669,0.696	0.32	242	121	10:68337199-68337333	1	K5	3.4164	0.9991	0.87098	0.12812	yes	0.22406	no	no	no	no
3770	ENSG00000096746	HNRNPH3	+	SE	10:68337198-68337333,10:68339139-68339226	10:68337858-68337996	0	0	1.0,0.994,0.979,0.965,0.983,1.0,1.0	0.749,0.652,0.606,0.664,0.665,0.639	0.326	242	121	10:68337858-68337996	1	K5	3.1603	0.82796	0.64265	0.18531	yes	0.255655	no	no	no	no
3773	ENSG00000183049	CAMK1D	+	SE	10:12824464-12824552,10:12828768-12835545	10:12825573-12825690	0.00024097	0.00466962	1.0,1.0,1.0,1.0,1.0,1.0,1.0	0.907,0.853,0.845,0.961,0.888,0.884	0.11	239	121	10:12825573-12825690	1	K2	1.8384	0.99559	0.92839	0.067204	yes	0.088602	no	no	no	no
3774	ENSG00000158941	CCAR2	+	SE	8:22607968-22608065,8:22614091-22614314	8:22613017-22613136	9.21e-15	3.98e-13	1.0,1.0,1.0,1.0,1.0,1.0,0.994	0.875,0.901,0.897,0.904,0.919,0.893	0.101	241	121	8:22613017-22613136	0.997	K1	0.3182	0.99689	0.95895	0.037933	yes	0.0694665	no	no	no	no
3775	ENSG00000125746	EML2	-	SE	19:45614604-45614700,19:45616764-45616853	19:45615802-45615889	0	0	1.0,1.0,1.0,1.0,1.0,1.0,1.0	0.691,0.738,0.58,0.819,0.609,0.707	0.309	209	121	19:45615802-45615889	1	K3	1.2232	0.99702	0.84197	0.15505	yes	0.232025	no	no	no	no
3776	ENSG00000125746	EML2	-	SE	19:45614604-45614700,19:45616764-45616853	19:45616461-45616558	0	0	1.0,1.0,1.0,1.0,1.0,1.0,1.0	0.756,0.778,0.701,0.832,0.677,0.81	0.241	219	121	19:45616461-45616558	0.913	K3	1.2232	0.91455	0.84519	0.069364	yes	0.155182	no	no	no	no
3777	ENSG00000188385	JAKMIP3	+	SE	10:132064431-132066061,10:132117076-132117574	10:132104672-132104943	1.11e-10	3.8e-09	1.0,1.0,1.0,1.0,1.0,1.0,0.915	0.867,0.726,0.72,0.52,0.714,0.892	0.248	242	121	10:132104672-132104943	0.972	K2	1.7082	0.9711	0.7674	0.2037	yes	0.22585	no	no	no	no
3778	ENSG00000133059	DSTYK	-	SE	1:205148204-205148339,1:205157272-205157386	1:205150680-205150794	0	0	0.992,0.965,1.0,0.98,1.0,0.984,0.896	0.741,0.645,0.613,0.811,0.752,0.613	0.278	236	121	1:205150680-205150794	0.995	K2	1.3322	0.9696	0.70214	0.26746	yes	0.27273	no	no	no	no
3779	ENSG00000048740	CELF2	+	SE	10:11257737-11257872,10:11288417-11288552	10:11266598-11266677	0	0	1.0,1.0,1.0,1.0,0.978,1.0,1.0	0.833,0.705,0.829,0.802,0.796,0.826	0.198	201	121	10:11266598-11266677	0.968	K5	2.1207	0.96241	0.86792	0.094491	yes	0.146246	no	no	no	no
3780	ENSG00000048740	CELF2	+	SE	10:11266597-11266677,10:11275056-11275120	10:11270666-11270824	1.09e-08	3.25e-07	1.0,1.0,1.0,1.0,1.0,1.0,1.0	0.837,0.921,0.849,0.942,0.875,0.901	0.112	242	121	10:11270666-11270824	1	K5	2.1207	0.99593	0.72112	0.27481	yes	0.193405	no	no	no	no
3781	ENSG00000048740	CELF2	+	SE	10:11257737-11257872,10:11288417-11288552	10:11275057-11275120	0	0	1.0,1.0,1.0,1.0,0.959,1.0,1.0	0.683,0.653,0.743,0.644,0.736,0.662	0.307	185	121	10:11275057-11275120	1	K5	2.1207	0.99572	0.86911	0.12661	yes	0.216805	no	no	no	no
3782	ENSG00000107669	ATE1	-	SE	10:121740546-121741489,10:121790168-121790289	10:121743659-121743858	4.59e-11	1.61e-09	1.0,1.0,1.0,1.0,1.0,1.0,1.0	0.519,0.872,0.824,0.721,0.9,0.683	0.247	242	121	10:121743659-121743858	1	K1	0.6604	0.99382	0.88448	0.10934	yes	0.17817	no	no	no	no
3783	ENSG00000179832	MROH1	+	SE	8:144255508-144255705,8:144259239-144259354	8:144258777-144258914	0	0	1.0,1.0,1.0,1.0,1.0,1.0,1.0	0.732,0.616,0.622,0.75,0.778,0.821	0.28	242	121	8:144258777-144258914	1	K4	1.7683	0.99581	0.66591	0.32989	yes	0.304945	no	no	no	no
3787	ENSG00000119899	SLC17A5	-	SE	6:73635381-73635500,6:73638411-73638499	6:73636621-73636707	7.41e-05	0.00153506	0.906,0.964,1.0,1.0,1.0,1.0,1.0	0.917,0.84,0.673,0.891,0.816,0.85	0.15	208	121	6:73636621-73636707	0.942	K2	1.3131	0.96953	0.85219	0.11734	yes	0.13367	no	no	no	no
3788	ENSG00000239857	GET4	+	SE	7:886568-886650,7:890927-891066	7:887370-887519	0	0	1.0,1.0,1.0,1.0,0.993,0.982,1.0	0.8,0.788,0.763,0.809,0.8,0.769	0.208	242	121	7:887370-887519	1	K5	3.0044	0.99794	0.80639	0.19154	yes	0.19977	no	no	no	no
3789	ENSG00000142303	ADAMTS10	-	SE	19:8580239-8581002,19:8585455-8585660	19:8584895-8585054	6.54e-07	1.69e-05	0.836,1.0,0.985,0.919,1.0,1.0,1.0	0.963,0.528,0.875,0.75,0.782,0.733	0.191	242	121	19:8584895-8585054	0.958	K2	1.3897	0.97213	0.82676	0.14537	yes	0.168185	no	no	no	no
3790	ENSG00000142303	ADAMTS10	-	SE	19:8580239-8581002,19:8585455-8585660	19:8585132-8585308	1.05e-06	2.66e-05	0.75,1.0,0.978,0.846,1.0,1.0,1.0	0.953,0.548,0.68,0.826,0.75,0.545	0.222	242	121	19:8585132-8585308	0.962	K2	1.3897	0.9698	0.80016	0.16964	yes	0.19582	no	no	no	no
3791	ENSG00000140564	FURIN	+	SE	15:90876254-90876353,15:90876895-90877024	15:90876468-90876557	1.03e-10	3.53e-09	1.0,1.0,1.0,1.0,1.0,1.0,1.0	0.805,0.853,0.87,0.873,0.847,0.901	0.142	211	121	15:90876468-90876557	1	K1	0.3792	0.99728	0.94841	0.04887	yes	0.095435	no	no	no	no
3793	ENSG00000143537	ADAM15	+	SE	1:155051285-155051465,1:155053909-155053988	1:155052671-155052777	0.000129276	0.0025955	1.0,1.0,1.0,1.0,1.0,1.0,1.0	0.75,0.722,0.95,0.889,0.948,0.895	0.141	228	121	1:155052671-155052777	0.976	K11	5.0282	0.99779	0.86731	0.13048	yes	0.13574	no	no	no	no
3794	ENSG00000143537	ADAM15	+	SE	1:155057850-155058155,1:155059901-155059974	1:155058246-155058441	9.62e-05	0.00196396	1.0,1.0,1.0,1.0,1.0,1.0,1.0	1.0,0.92,0.912,0.814,0.888,0.848	0.103	242	121	1:155058246-155058441	1	K11	4.8512	0.99894	0.92348	0.075464	yes	0.089232	no	no	no	no
3795	ENSG00000143537	ADAM15	+	SE	1:155057850-155058155,1:155059901-155059974	1:155058710-155058787	5.34e-10	1.75e-08	1.0,1.0,1.0,1.0,1.0,1.0,1.0	1.0,0.835,0.865,0.758,0.819,0.817	0.151	199	121	1:155058710-155058787	1	K11	3.3462	0.76968	0.95083	-0.18115	yes	-0.015075	no	no	no	no
3796	ENSG00000143537	ADAM15	+	SE	1:155058245-155058441,1:155059901-155059974	1:155058710-155058787	0	0	0.759,0.763,0.682,0.76,0.777,0.81,0.842	0.978,1.0,1.0,1.0,0.978,1.0	-0.222	199	121	1:155058710-155058787	1	K11	3.3462	0.76968	0.95083	-0.18115	no	-0.201575	no	no	no	no
3797	ENSG00000143537	ADAM15	+	SE	1:155061414-155061489,1:155062244-155062369	1:155061904-155061975	6.25e-09	1.9e-07	0.29,0.169,0.279,0.217,0.217,0.157,0.181	0.52,0.36,0.424,0.406,0.488,0.425	-0.221	193	121	1:155061904-155061975	1	K11	5.6624	0.21604	0.51292	-0.29688	yes	-0.25894	no	no	no	no
3798	ENSG00000170525	PFKFB3	+	SE	10:6221380-6221527,10:6222854-6222984	10:6221641-6221745	0	0	0.969,0.961,0.962,0.946,0.946,0.95,0.993	0.739,0.686,0.751,0.752,0.811,0.796	0.205	226	121	10:6221641-6221745	1	K1	0.8584	0.96458	0.76599	0.1986	yes	0.2018	no	no	no	no
3799	ENSG00000107719	PALD1	+	SE	10:70539091-70539247,10:70541101-70541242	10:70539676-70539762	9.86e-14	4.04e-12	0.777,0.818,0.577,0.559,0.764,0.622,0.526	1.0,1.0,1.0,1.0,1.0,0.756	-0.296	208	121	10:70539676-70539762	0.99	K2	0.8941	0.83297	0.98246	-0.14949	yes	-0.222745	no	no	no	no
3800	ENSG00000239672	NME1	+	SE	17:51153575-51153662,17:51155650-51155780	17:51154225-51154444	0	0	0.038,0.043,0.045,0.033,0.058,0.046,0.048	0.173,0.148,0.141,0.158,0.141,0.142	-0.106	242	121	17:51154225-51154444	1	K4	0.8067	0.047594	0.14233	-0.094734	yes	-0.100367	no	no	no	no
3801	ENSG00000122884	P4HA1	-	SE	10:73043886-73043957,10:73046924-73047101	10:73044981-73045051	1.03e-05	0.000236037	0.37,0.384,0.412,0.299,0.421,0.373,0.315	0.156,0.243,0.223,0.262,0.244,0.253	0.138	192	121	10:73044981-73045051	0.992	K5	2.4287	0.61694	0.48425	0.13269	yes	0.135345	no	no	no	no
3802	ENSG00000151208	DLG5	-	SE	10:77817006-77817096,10:77819320-77819465	10:77817777-77817889	1.57e-08	4.64e-07	1.0,1.0,1.0,1.0,1.0,1.0,1.0	0.927,0.921,0.883,0.93,0.915,0.91	0.086	234	121	10:77817777-77817889	1	K3	0.5316	0.99961	0.92156	0.078051	yes	0.0820255	no	no	no	no
3803	ENSG00000151208	DLG5	-	SE	10:77828881-77828985,10:77830216-77830344	10:77829355-77829530	0	0	0.995,0.998,1.0,1.0,1.0,1.0,1.0	0.75,0.788,0.799,0.78,0.791,0.794	0.215	242	121	10:77829355-77829530	1	K3	0.7704	0.99828	0.80927	0.18901	yes	0.202005	no	no	no	no
3804	ENSG00000188566	NDOR1	+	SE	9:137213779-137213878,9:137214203-137214413	9:137213967-137214068	0	0	0.945,0.851,0.944,1.0,0.953,0.942,0.77	0.542,0.523,0.729,0.654,0.619,0.609	0.302	223	121	9:137213967-137214068	0.984	K1	0.9937	0.90405	0.62147	0.28258	yes	0.29229	no	no	no	no
3805	ENSG00000188566	NDOR1	+	SE	9:137215898-137216017,9:137216271-137216989	9:137216094-137216166	1.11e-16	5.19e-15	0.947,0.736,1.0,1.0,0.897,0.935,0.959	0.497,0.581,0.445,0.221,0.277,0.643	0.481	194	121	9:137216094-137216166	0.997	K3	2.2469	0.96905	0.77048	0.19858	yes	0.33979	no	no	no	no
3806	ENSG00000103657	HERC1	-	SE	15:63655741-63655955,15:63658543-63658718	15:63656088-63656358	0	0	1.0,1.0,1.0,1.0,1.0,1.0,1.0	0.644,0.76,0.545,0.694,0.579,0.675	0.351	242	121	15:63656088-63656358	1	K1	0.9915	0.99278	0.65141	0.34137	yes	0.346185	no	no	no	no
3807	ENSG00000235823	OLMALINC	+	SE	10:100373568-100374012,10:100381215-100381448	10:100380983-100381109	0	0	0.093,0.095,0.106,0.077,0.078,0.106,0.116	0.37,0.3,0.321,0.26,0.297,0.35	-0.22	242	121	10:100380983-100381109	0.954	K5	3.1084	0.30132	0.52942	-0.2281	yes	-0.22405	no	no	no	no
3808	ENSG00000261732		+	SE	16:1656648-1656992,16:1662489-1662671	16:1659886-1660063	6.32e-07	1.64e-05	0.981,1.0,1.0,1.0,1.0,0.989,0.973	0.935,0.876,0.939,0.765,0.86,0.9	0.113	242	121	16:1659886-1660063	0.984	K1	0.6259	0.98162	0.88265	0.09897	yes	0.105985	no	no	no	no
3809	ENSG00000261732		+	SE	16:1662489-1662671,16:1665056-1665138	16:1662761-1662835	3.21e-06	7.76e-05	1.0,1.0,0.964,1.0,1.0,1.0,0.984	0.936,0.869,0.84,0.818,0.965,0.875	0.109	196	121	16:1662761-1662835	0.987	K1	0.7556	0.98447	0.86711	0.11736	yes	0.11318	no	no	no	no
3810	ENSG00000261732		+	SE	16:1665056-1665138,16:1666421-1666600	16:1666073-1666177	0	0	0.597,0.546,0.549,0.464,0.619,0.499,0.559	0.223,0.259,0.292,0.295,0.258,0.24	0.286	226	121	16:1666073-1666177	0.993	K1	0.9997	0.57923	0.28927	0.28996	yes	0.28798	no	no	no	no
3811	ENSG00000165801	ARHGEF40	+	SE	14:21076562-21076643,14:21078176-21078272	14:21076774-21076890	0.000142872	0.00285115	1.0,1.0,1.0,1.0,1.0,1.0,1.0	0.921,0.874,0.932,0.891,0.886,0.949	0.091	238	121	14:21076774-21076890	1	K1	0.5949	0.9984	0.93196	0.066441	yes	0.0787205	no	no	no	no
3812	ENSG00000165801	ARHGEF40	+	SE	14:21082243-21082478,14:21084752-21084923	14:21082831-21082917	6.15e-11	2.14e-09	0.984,0.988,0.972,1.0,0.991,1.0,0.986	0.831,0.804,0.889,0.886,0.948,0.887	0.115	208	121	14:21082831-21082917	0.998	K2	0.6569	0.99518	0.90675	0.088425	yes	0.101712	no	no	no	no
3813	ENSG00000165801	ARHGEF40	+	SE	14:21082243-21082478,14:21084752-21084923	14:21083835-21084050	4.23e-11	1.49e-09	0.989,0.991,0.972,1.0,0.991,1.0,0.989	0.823,0.799,0.869,0.894,0.948,0.899	0.118	242	121	14:21083835-21084050	0.987	K2	0.6569	0.98747	0.90384	0.083637	yes	0.100819	no	no	no	no
3814	ENSG00000004142	POLDIP2	-	SE	17:28349082-28349162,17:28350765-28350792	17:28350438-28350563	0	0	0.981,0.992,0.984,0.996,0.994,0.985,0.984	0.877,0.831,0.916,0.877,0.865,0.842	0.12	242	121	17:28350438-28350563	1	K2	0.7936	0.99894	0.89875	0.10019	yes	0.110095	no	no	no	no
3815	ENSG00000148737	TCF7L2	+	SE	10:113158020-113158069,10:113165554-113165748	10:113158667-113158717	0.000235148	0.00456266	0.606,0.445,0.496,0.691,0.634,0.38,0.631	0.357,0.385,0.223,0.242,0.405,0.349	0.228	172	121	10:113158667-113158717	0.958	K4	2.4965	0.55308	0.35437	0.19871	yes	0.213355	no	yes	no	no
3816	ENSG00000148737	TCF7L2	+	SE	10:113158020-113158069,10:113165554-113166312	10:113159920-113159992	0.000695161	0.0126003	0.607,0.475,0.551,0.487,0.578,0.34,0.404	0.076,0.433,0.16,0.267,0.276,0.389	0.225	194	121	10:113159920-113159992	0.94	K4	2.4965	0.51725	0.35531	0.16193	yes	0.193465	no	yes	no	no
3817	ENSG00000099904	ZDHHC8	+	SE	22:20140870-20141012,22:20141420-20141530	22:20141217-20141337	0	0	1.0,0.979,1.0,1.0,0.996,1.0,0.984	0.762,0.86,0.79,0.851,0.801,0.738	0.194	242	121	22:20141217-20141337	1	K1	0.743	0.99635	0.83819	0.15816	yes	0.17608	no	no	no	no
3818	ENSG00000198825	INPP5F	+	SE	10:119806359-119806480,10:119810099-119810217	10:119807932-119808060	4.44e-05	0.00094423	1.0,1.0,1.0,0.983,1.0,1.0,0.918	0.845,0.867,0.984,0.894,0.792,0.879	0.109	242	121	10:119807932-119808060	0.94	K2	1.1843	0.96952	0.86602	0.1035	no	0.10625	no	no	no	no
3819	ENSG00000151150	ANK3	-	SE	10:60080536-60080618,10:60082614-60082737	10:60082150-60082176	0.000381819	0.00720855	0.434,0.544,0.102,0.418,0.17,0.365,0.184	0.668,0.63,0.671,0.369,0.5,0.753	-0.282	148	121	10:60082150-60082176	0.951	K2	0.9986	0.48394	0.83305	-0.34911	yes	-0.315555	no	no	no	no
3821	ENSG00000095787	WAC	+	SE	10:28590719-28590832,10:28608185-28608431	10:28595733-28596041	1.03e-08	3.09e-07	0.869,0.837,0.856,0.817,0.873,0.857,0.847	0.949,0.936,0.973,0.947,0.952,0.933	-0.097	242	121	10:28595733-28596041	0.999	K2	0.6969	0.86626	0.95472	-0.088461	no	-0.0927305	no	no	no	no
3823	ENSG00000173915	ATP5MK	-	SE	10:103392370-103392466,10:103396408-103396475	10:103395746-103396032	0	0	0.058,0.058,0.059,0.043,0.052,0.051,0.08	0.201,0.206,0.206,0.221,0.205,0.227	-0.154	242	121	10:103395746-103396032	1	K2	1.1639	0.069674	0.24894	-0.17927	yes	-0.166635	no	no	no	no
3824	ENSG00000173915	ATP5MK	-	SE	10:103394198-103394394,10:103396408-103396475	10:103395746-103396032	4.88e-15	2.14e-13	0.368,0.618,0.4,0.429,0.478,0.493,0.617	0.806,0.788,0.907,0.801,0.834,0.805	-0.337	242	121	10:103395746-103396032	1	K2	1.1639	0.069674	0.24894	-0.17927	yes	-0.258135	no	no	no	no
3825	ENSG00000171862	PTEN	+	SE	10:87933012-87933251,10:87957852-87958019	10:87952118-87952259	0	0	0.972,0.987,0.98,0.982,0.963,1.0,0.992	0.687,0.866,0.765,0.759,0.662,0.775	0.23	242	121	10:87952118-87952259	0.995	K2	0.7822	0.99434	0.88404	0.11031	yes	0.170155	no	no	no	no
3826	ENSG00000139641	ESYT1	+	SE	12:56143227-56143333,12:56143822-56144041	12:56143580-56143629	0	0	1.0,1.0,1.0,1.0,1.0,1.0,1.0	0.677,0.938,0.747,0.74,0.787,0.649	0.244	171	121	12:56143580-56143629	1	K1	0.9141	0.9969	0.74987	0.24703	yes	0.245515	no	no	no	no
3827	ENSG00000136754	ABI1	-	SE	10:26770244-26770345,10:26777064-26777241	10:26771075-26771089	0.000473702	0.00881136	0.99,0.974,0.964,0.948,0.974,0.939,0.991	0.81,0.885,0.879,0.879,0.955,0.883	0.087	136	121	10:26771075-26771089	0.959	K1	0.6545	0.9664	0.88306	0.083344	yes	0.085172	no	no	no	no
3828	ENSG00000063978	RNF4	+	SE	4:2497006-2497121,4:2511955-2511965	4:2500659-2500738	0	0	0.997,0.983,1.0,1.0,1.0,1.0,1.0	0.89,0.849,0.933,0.869,0.877,0.856	0.118	201	121	4:2500659-2500738	1	K4	1.0391	0.9979	0.91987	0.078033	yes	0.0980165	no	no	no	no
3831	ENSG00000070018	LRP6	-	SE	12:12135174-12135300,12:12147365-12147556	12:12138325-12138534	0	0	1.0,1.0,1.0,1.0,1.0,1.0,1.0	0.826,0.761,0.841,0.83,0.883,0.865	0.166	242	121	12:12138325-12138534	1	K2	0.886	0.99645	0.82659	0.16986	yes	0.16793	no	no	no	no
3834	ENSG00000211455	STK38L	+	SE	12:27319327-27319423,12:27322327-27325959	12:27322143-27322234	0	0	1.0,0.984,1.0,0.921,0.982,0.977,0.993	0.8,0.665,0.683,0.826,0.85,0.724	0.222	213	121	12:27322143-27322234	0.999	K1	0.9075	0.99014	0.76484	0.22531	yes	0.223655	no	no	no	no
3835	ENSG00000151491	EPS8	-	SE	12:15669663-15669825,12:15681225-15681302	12:15670856-15670923	2.56e-09	8.01e-08	1.0,1.0,1.0,1.0,1.0,1.0,1.0	0.903,0.854,0.842,0.885,0.879,0.806	0.139	189	121	12:15670856-15670923	0.997	K4	1.466	0.99018	0.87259	0.11759	yes	0.128295	no	no	no	no
3837	ENSG00000023734	STRAP	+	SE	12:15894046-15894143,12:15897881-15898018	12:15895359-15895496	0	0	0.999,0.996,0.996,1.0,0.998,1.0,1.0	0.856,0.871,0.868,0.871,0.835,0.84	0.142	242	121	12:15895359-15895496	1	K2	0.6981	0.99959	0.84949	0.1501	yes	0.14605	no	no	no	no
3838	ENSG00000167778	SPRYD3	-	SE	12:53068154-53068304,12:53075094-53075219	12:53073286-53073471	0.000116287	0.00234873	1.0,1.0,1.0,1.0,0.952,1.0,1.0	0.765,0.926,0.791,0.906,0.908,0.91	0.125	242	121	12:53073286-53073471	0.912	K3	0.961	0.97344	0.9113	0.062133	yes	0.0935665	no	no	no	no
3839	ENSG00000110200	ANAPC15	-	SE	11:72110543-72110603,11:72111411-72111496	11:72111157-72111281	0	0	1.0,1.0,1.0,1.0,1.0,1.0,1.0	0.552,0.815,0.833,0.69,0.708,0.798	0.267	242	121	11:72111157-72111281	0.97	K4	2.7862	0.97501	0.75591	0.21911	yes	0.243055	no	no	no	no
3840	ENSG00000110200	ANAPC15	-	SE	11:72110543-72110603,11:72111441-72111496	11:72111157-72111281	0.000154822	0.00307388	1.0,1.0,1.0,1.0,1.0,1.0,1.0	0.774,0.835,0.794,1.0,0.975,0.685	0.156	242	121	11:72111157-72111281	0.97	K4	2.7862	0.97501	0.75591	0.21911	yes	0.187555	no	no	no	no
3841	ENSG00000100239	PPP6R2	+	SE	22:50436366-50436452,22:50437505-50437603	22:50436988-50437068	2.8e-12	1.06e-10	0.429,0.419,0.417,0.27,0.488,0.43,0.308	0.738,0.674,0.625,0.74,0.576,0.646	-0.272	202	121	22:50436988-50437068	0.984	K5	2.7222	0.44791	0.67622	-0.22831	yes	-0.250155	no	no	no	no
3842	ENSG00000100239	PPP6R2	+	SE	22:50439960-50440049,22:50443865-50444117	22:50440822-50441026	2.72e-09	8.49e-08	1.0,1.0,1.0,1.0,0.997,1.0,1.0	0.948,0.852,0.816,0.903,0.905,0.933	0.107	242	121	22:50440822-50441026	1	K5	2.8106	0.99867	0.91937	0.079296	yes	0.093148	no	no	no	no
3843	ENSG00000134294	SLC38A2	-	SE	12:46366863-46366945,12:46367266-46367340	12:46367076-46367168	0	0	1.0,1.0,1.0,1.0,1.0,1.0,1.0	0.743,0.71,0.725,0.768,0.735,0.68	0.273	214	121	12:46367076-46367168	1	K1	0.8968	0.99874	0.72356	0.27519	yes	0.274095	no	no	no	no
3844	ENSG00000134294	SLC38A2	-	SE	12:46367266-46367340,12:46370775-46370857	12:46370512-46370627	0	0	0.961,0.943,0.913,0.928,0.954,0.874,0.895	0.699,0.593,0.607,0.623,0.622,0.577	0.304	237	121	12:46370512-46370627	1	K1	0.9732	0.93238	0.64317	0.28921	yes	0.296605	no	no	no	no
3845	ENSG00000108055	SMC3	+	SE	10:110568937-110569013,10:110575335-110575403	10:110573707-110573745	4.48e-13	1.78e-11	0.939,0.953,0.991,0.926,0.967,0.957,0.971	0.742,0.867,0.85,0.829,0.834,0.764	0.143	160	121	10:110573707-110573745	0.99	K1	0.8302	0.96543	0.83714	0.12829	yes	0.135645	no	no	no	no
3846	ENSG00000142611	PRDM16	+	SE	1:3430871-3431108,1:3433676-3438621	1:3431966-3432140	4.67e-08	1.33e-06	0.623,0.527,0.616,0.326,0.63,0.487,0.377	0.756,0.881,0.792,0.778,0.818,0.93	-0.314	242	121	1:3431966-3432140	0.923	K2	1.3987	0.6022	0.87907	-0.27687	no	-0.295435	no	no	no	no
3847	ENSG00000161800	RACGAP1	-	SE	12:49989161-49990343,12:49991997-49992133	12:49990684-49990792	1.06e-10	3.63e-09	1.0,0.96,0.962,0.977,0.928,0.949,0.978	0.735,0.764,0.713,0.902,0.865,0.847	0.161	230	121	12:49990684-49990792	0.983	K1	0.7761	0.9785	0.84177	0.13673	no	0.148865	no	no	no	no
3848	ENSG00000139644	TMBIM6	+	SE	12:49752455-49752549,12:49755634-49755755	12:49752973-49753081	0	0	1.0,1.0,1.0,1.0,1.0,1.0,1.0	0.77,0.781,0.781,0.779,0.782,0.765	0.224	230	121	12:49752973-49753081	1	K1	0.7554	0.9999	0.79418	0.20573	yes	0.214865	no	yes	no	no
3849	ENSG00000135655	USP15	+	SE	12:62381489-62381663,12:62384077-62384302	12:62383840-62383998	2.94e-06	7.12e-05	1.0,1.0,1.0,1.0,1.0,1.0,1.0	0.879,0.929,0.865,0.927,0.885,0.819	0.116	242	121	12:62383840-62383998	1	K1	0.6674	0.99425	0.8823	0.11195	yes	0.113975	no	no	no	no
3853	ENSG00000134574	DDB2	+	SE	11:47234572-47234672,11:47237836-47238001	11:47234757-47234934	1.14e-12	4.41e-11	1.0,0.98,1.0,1.0,0.956,0.951,1.0	0.769,0.793,0.863,0.86,0.564,0.818	0.206	242	121	11:47234757-47234934	1	K4	2.6042	0.77929	0.35136	0.42793	yes	0.316965	no	no	no	no
3854	ENSG00000091039	OSBPL8	-	SE	12:76358705-76358811,12:76369636-76369822	12:76369214-76369301	0	0	1.0,1.0,0.958,1.0,1.0,1.0,1.0	0.796,0.854,0.887,0.884,0.807,0.768	0.161	209	121	12:76369214-76369301	1	K1	0.7775	0.99256	0.85071	0.14184	yes	0.15142	no	yes	no	no
3855	ENSG00000161791	FMNL3	-	SE	12:49636498-49645903,12:49647702-49647801	12:49646886-49647009	3.8e-07	1e-05	1.0,1.0,1.0,1.0,1.0,1.0,1.0	0.643,0.576,0.667,0.88,0.879,0.846	0.252	242	121	12:49646886-49647009	0.98	K3	1.4564	0.98734	0.89508	0.092263	yes	0.172131	no	no	no	no
3856	ENSG00000161791	FMNL3	-	SE	12:49651932-49652212,12:49653724-49653874	12:49653226-49653327	8.77e-15	3.8e-13	1.0,1.0,1.0,1.0,1.0,1.0,1.0	0.668,0.837,0.632,0.797,0.72,0.876	0.245	223	121	12:49653226-49653327	0.999	K1	0.9864	0.98445	0.72798	0.25647	yes	0.250735	no	no	no	no
3857	ENSG00000177889	UBE2N	-	SE	12:93405683-93410079,12:93411052-93411299	12:93410734-93410874	0	0	0.99,0.991,0.993,0.978,0.984,0.982,0.996	0.672,0.823,0.825,0.795,0.795,0.793	0.204	242	121	12:93410734-93410874	1	K3	1.3775	0.98838	0.79368	0.1947	yes	0.19935	no	no	no	no
3858	ENSG00000061987	MON2	+	SE	12:62493914-62494042,12:62498918-62499048	12:62495016-62495147	0	0	1.0,1.0,1.0,1.0,1.0,1.0,1.0	0.656,0.747,0.635,0.713,0.731,0.789	0.288	242	121	12:62495016-62495147	0.999	K1	0.9593	0.99119	0.77	0.22119	yes	0.254595	no	no	no	no
3859	ENSG00000061987	MON2	+	SE	12:62535524-62535709,12:62537601-62537706	12:62537151-62537263	0	0	1.0,1.0,1.0,1.0,1.0,1.0,1.0	0.872,0.659,0.733,0.88,0.849,0.849	0.193	234	121	12:62537151-62537263	1	K3	1.1757	0.99465	0.79819	0.19646	yes	0.19473	no	no	no	no
3860	ENSG00000061987	MON2	+	SE	12:62537601-62537706,12:62538251-62538325	12:62538096-62538176	0	0	1.0,1.0,1.0,1.0,1.0,1.0,1.0	0.76,0.804,0.754,0.926,0.741,0.878	0.189	202	121	12:62538096-62538176	1	K2	1.1181	0.99396	0.75932	0.23464	yes	0.21182	no	no	no	no
3861	ENSG00000061987	MON2	+	SE	12:62555993-62556192,12:62565236-62565380	12:62560491-62561113	0.00286888	0.0468349	1.0,1.0,1.0,1.0,1.0,1.0,1.0	0.795,0.921,0.955,0.918,0.9,0.932	0.096	242	121	12:62560491-62561113	0.99	K1	0.7289	0.99522	0.91047	0.084747	yes	0.0903735	no	no	no	no
3862	ENSG00000061987	MON2	+	SE	12:62565236-62565380,12:62566321-62566450	12:62566014-62566031	1.36e-06	3.41e-05	0.158,0.142,0.198,0.374,0.175,0.45,0.197	0.499,0.529,0.509,0.315,0.615,0.606	-0.27	139	121	12:62566014-62566031	0.997	K3	1.9037	0.22961	0.53879	-0.30918	yes	-0.28959	no	no	no	no
3863	ENSG00000061987	MON2	+	SE	12:62566321-62566450,12:62578444-62578505	12:62571392-62571582	0.000540153	0.0099646	1.0,1.0,1.0,1.0,1.0,0.954,1.0	0.97,0.932,0.79,0.937,0.923,0.849	0.093	242	121	12:62571392-62571582	0.999	K4	1.9037	0.99541	0.88707	0.10834	yes	0.10067	no	no	no	no
3864	ENSG00000008405	CRY1	-	SE	12:106992786-106992890,12:106997293-106997386	12:106992965-106993036	0	0	0.777,0.687,0.641,0.721,0.707,0.752,0.732	1.0,1.0,1.0,1.0,1.0,1.0	-0.283	193	121	12:106992965-106993036	1	K1	0.9009	0.76261	0.99734	-0.23473	no	-0.258865	no	no	no	no
3865	ENSG00000111727	HCFC2	+	SE	12:104096359-104096433,12:104101967-104102153	12:104098343-104098480	1.19e-12	4.61e-11	1.0,1.0,1.0,1.0,1.0,1.0,1.0	0.797,0.874,0.67,0.858,0.838,0.685	0.213	242	121	12:104098343-104098480	0.994	K2	1.376	0.9834	0.83749	0.14591	yes	0.179455	no	no	no	no
3869	ENSG00000103423	DNAJA3	+	SE	16:4450399-4450497,16:4455545-4456775	16:4454811-4454927	2.22e-16	1.03e-14	0.23,0.163,0.23,0.157,0.19,0.221,0.156	0.51,0.356,0.438,0.408,0.409,0.362	-0.221	238	121	16:4454811-4454927	0.998	K2	1.0666	0.23263	0.41664	-0.18401	yes	-0.202505	no	no	no	no
3870	ENSG00000110801	PSMD9	+	SE	12:121888770-121888994,12:121903005-121903107	12:121894739-121894841	0	0	0.909,0.962,0.965,0.932,0.926,0.948,0.888	0.809,0.663,0.735,0.76,0.674,0.738	0.203	224	121	12:121894739-121894841	0.996	K2	1.0901	0.9799	0.87155	0.10835	no	0.155675	no	no	no	no
3871	ENSG00000110801	PSMD9	+	SE	12:121888770-121888994,12:121903005-121903107	12:121899634-121899845	0	0	0.929,0.971,0.966,0.943,0.927,0.942,0.896	0.816,0.681,0.741,0.797,0.64,0.734	0.204	242	121	12:121899634-121899845	0.991	K3	1.4401	0.98508	0.89162	0.093459	no	0.148729	no	no	no	no
3872	ENSG00000127314	RAP1B	+	SE	12:68610907-68611043,12:68648698-68648781	12:68624671-68624873	1.78e-09	5.63e-08	0.011,0.01,0.012,0.024,0.006,0.009,0.015	0.139,0.076,0.113,0.068,0.095,0.078	-0.082	242	121	12:68624671-68624873	0.996	K5	1.2116	0.010689	0.05124	-0.040551	yes	-0.0612755	no	no	no	no
3873	ENSG00000127314	RAP1B	+	SE	12:68610928-68611052,12:68648698-68648781	12:68624671-68624873	0	0	0.031,0.017,0.045,0.049,0.007,0.016,0.042	0.233,0.176,0.182,0.145,0.187,0.148	-0.149	242	121	12:68624671-68624873	0.996	K5	1.2116	0.010689	0.05124	-0.040551	yes	-0.0947755	no	no	no	no
3875	ENSG00000175727	MLXIP	+	SE	12:122129940-122130112,12:122132291-122132383	12:122130844-122130933	0	0	1.0,1.0,1.0,1.0,1.0,1.0,1.0	0.757,0.736,0.652,0.734,0.699,0.647	0.296	211	121	12:122130844-122130933	1	K2	1.2357	0.99299	0.72705	0.26594	yes	0.28097	no	no	no	no
3876	ENSG00000175727	MLXIP	+	SE	12:122138193-122138295,12:122138814-122138938	12:122138424-122138551	0.000348183	0.00661329	1.0,1.0,0.992,1.0,0.863,1.0,1.0	0.917,0.762,0.937,0.845,0.77,0.941	0.117	242	121	12:122138424-122138551	0.935	K3	1.1684	0.95343	0.7811	0.17233	yes	0.144665	no	no	no	no
3878	ENSG00000120800	UTP20	+	SE	12:101340522-101340610,12:101342786-101342837	12:101342446-101342589	4.77e-05	0.00101026	1.0,1.0,1.0,1.0,1.0,1.0,1.0	0.914,0.783,0.868,0.927,0.972,0.719	0.136	242	121	12:101342446-101342589	0.994	K2	0.7642	0.98691	0.85953	0.12738	yes	0.13169	no	no	no	no
3879	ENSG00000220201	ZGLP1	-	SE	19:10304802-10305208,19:10305845-10305952	19:10305390-10305483	0.00184869	0.0312732	1.0,1.0,1.0,1.0,1.0,1.0,1.0	0.56,0.835,0.904,0.977,0.816,1.0	0.151	215	121	19:10305390-10305483	0.99	K1	0.7587	0.99155	0.86172	0.12983	no	0.140415	no	no	no	no
3881	ENSG00000103512	NOMO1	+	SE	16:14881543-14881685,16:14884371-14884482	16:14882594-14882677	0	0	1.0,1.0,1.0,1.0,1.0,1.0,1.0	0.82,0.821,0.803,0.878,0.805,0.879	0.166	205	121	16:14882594-14882677	1	K1	0.5702	0.99912	0.90027	0.098843	yes	0.132421	no	no	no	no
3883	ENSG00000003056	M6PR	-	SE	12:8943404-8943535,12:8945417-8945584	12:8943801-8943910	0	0	0.995,0.984,0.99,0.995,0.988,0.98,1.0	0.828,0.812,0.817,0.77,0.792,0.794	0.188	231	121	12:8943801-8943910	1	K1	0.7609	0.99652	0.81179	0.18473	yes	0.186365	no	no	no	no
3884	ENSG00000166987	MBD6	+	SE	12:57524952-57525115,12:57526565-57527227	12:57525348-57526388	0	0	1.0,0.987,1.0,1.0,1.0,0.996,1.0	0.732,0.832,0.764,0.751,0.718,0.73	0.243	242	121	12:57525348-57526388	1	K4	1.3792	0.99437	0.76712	0.22726	yes	0.23513	no	no	no	no
3885	ENSG00000166987	MBD6	+	SE	12:57527847-57528017,12:57528665-57528718	12:57528147-57528560	4.39e-08	1.26e-06	1.0,1.0,1.0,1.0,1.0,1.0,1.0	0.856,0.854,0.909,0.93,0.902,0.944	0.101	242	121	12:57528147-57528560	1	K2	1.1347	0.99722	0.90964	0.087578	yes	0.094289	no	no	no	no
3886	ENSG00000135452	TSPAN31	+	SE	12:57745022-57745217,12:57746588-57746720	12:57745745-57745873	0	0	0.993,0.958,1.0,0.984,0.965,1.0,0.984	0.879,0.811,0.728,0.906,0.748,0.734	0.182	242	121	12:57745745-57745873	1	K3	1.0934	0.99849	0.90127	0.097218	no	0.139609	no	no	no	no
3887	ENSG00000134987	WDR36	+	SE	5:111103785-111103918,5:111104696-111104817	5:111104177-111104352	1.4e-11	5.08e-10	1.0,1.0,1.0,1.0,1.0,1.0,1.0	0.818,0.492,0.585,0.895,0.865,0.579	0.294	242	121	5:111104177-111104352	0.997	K1	0.971	0.97992	0.72739	0.25253	yes	0.273265	no	no	no	no
3888	ENSG00000134987	WDR36	+	SE	5:111110188-111110303,5:111113073-111113153	5:111110788-111110953	1.1e-14	4.73e-13	1.0,1.0,1.0,1.0,1.0,1.0,1.0	0.556,0.968,0.64,0.476,0.429,0.681	0.375	242	121	5:111110788-111110953	1	K3	1.8987	0.98477	0.69959	0.28517	yes	0.330085	no	no	no	no
3889	ENSG00000134987	WDR36	+	SE	5:111110188-111110303,5:111113073-111113153	5:111111170-111111278	3.33e-16	1.53e-14	1.0,1.0,1.0,1.0,1.0,1.0,1.0	0.6,0.952,0.563,0.456,0.36,0.564	0.417	230	121	5:111111170-111111278	0.999	K3	1.8987	0.9832	0.68647	0.29672	yes	0.35686	no	no	no	no
3890	ENSG00000130382	MLLT1	-	SE	19:6210380-6213170,19:6213725-6213797	19:6213337-6213408	0	0	1.0,1.0,1.0,1.0,1.0,1.0,1.0	0.825,0.82,0.872,0.866,0.834,0.826	0.16	193	121	19:6213337-6213408	1	K1	0.8263	0.99909	0.79647	0.20262	yes	0.18131	no	no	no	no
3891	ENSG00000127334	DYRK2	+	SE	12:67648744-67649182,12:67657105-67665406	12:67649797-67649945	2.68e-09	8.36e-08	0.605,0.561,0.713,0.658,0.612,0.828,0.767	0.831,0.832,1.0,0.959,0.933,0.969	-0.243	242	121	12:67649797-67649945	0.994	K2	1.2902	0.68312	0.93161	-0.24849	yes	-0.245745	no	no	no	no
3892	ENSG00000111788		+	SE	12:9307201-9307314,12:9311140-9311290	12:9310339-9310441	5e-05	0.0010565	1.0,1.0,1.0,1.0,1.0,1.0,1.0	1.0,0.669,0.553,0.938,0.469,0.848	0.254	224	121	12:9310339-9310441	1	K4	2.9088	0.82002	0.38002	0.44001	yes	0.347005	no	no	no	no
3893	ENSG00000111788		+	SE	12:9306236-9306368,12:9311549-9311618	12:9311141-9311290	0.00174706	0.0296697	1.0,1.0,1.0,1.0,1.0,1.0,1.0	0.886,1.0,0.839,0.659,0.786,0.879	0.159	242	121	12:9311141-9311290	0.985	K4	2.9088	0.71887	0.41209	0.30678	yes	0.23289	no	no	no	no
3894	ENSG00000111788		+	SE	12:9307201-9307314,12:9311549-9311618	12:9311141-9311290	2e-10	6.74e-09	0.717,0.83,0.699,0.811,0.679,0.81,0.702	0.517,0.472,0.487,0.215,0.412,0.427	0.328	242	121	12:9311141-9311290	0.985	K4	2.9088	0.71887	0.41209	0.30678	yes	0.31739	no	no	no	no
3895	ENSG00000139620	KANSL2	-	SE	12:48671798-48671962,12:48679654-48679833	12:48679036-48679150	3.18e-06	7.69e-05	0.744,0.775,0.781,0.739,0.722,0.787,0.623	0.868,0.935,0.854,0.889,0.897,0.885	-0.149	236	121	12:48679036-48679150	0.984	K1	0.8696	0.74835	0.87948	-0.13113	no	-0.140065	no	no	no	no
3896	ENSG00000139350	NEDD1	+	SE	12:96907603-96907856,12:96919984-96920125	12:96917621-96917737	0.000101734	0.00206852	1.0,0.924,1.0,0.944,0.938,0.981,1.0	0.888,0.587,0.618,0.96,0.83,0.924	0.168	238	121	12:96917621-96917737	1	K6	4.3056	0.9534	0.61267	0.34073	yes	0.254365	no	no	no	no
3897	ENSG00000139350	NEDD1	+	SE	12:96912575-96912817,12:96919984-96920125	12:96917621-96917737	7.81e-09	2.36e-07	1.0,0.988,1.0,1.0,1.0,1.0,1.0	0.691,0.903,0.977,0.846,0.628,0.759	0.198	238	121	12:96917621-96917737	1	K6	4.3056	0.9534	0.61267	0.34073	yes	0.269365	no	no	no	no
3899	ENSG00000002016	RAD52	-	SE	12:925462-925525,12:927144-927263	12:926796-926946	0.000128961	0.00258977	0.229,0.183,0.364,0.323,0.299,0.274,0.228	0.333,0.511,0.615,0.377,0.572,0.495	-0.212	242	121	12:926796-926946	0.931	K2	1.426	0.25409	0.50203	-0.24794	yes	-0.22997	no	no	no	no
3900	ENSG00000063169	BICRA	+	SE	19:47673719-47673762,19:47679320-47681276	19:47675851-47675916	2.11e-07	5.69e-06	0.963,1.0,1.0,0.987,1.0,1.0,1.0	0.808,0.821,0.899,0.843,0.95,0.84	0.133	187	121	19:47675851-47675916	1	K2	0.8683	0.98972	0.85384	0.13588	yes	0.13444	no	no	no	no
3901	ENSG00000111652	COPS7A	+	SE	12:6724013-6724152,12:6728222-6728311	12:6724614-6724818	1.45e-09	4.6e-08	1.0,1.0,1.0,1.0,1.0,1.0,1.0	0.727,0.654,1.0,0.899,0.778,0.778	0.194	242	121	12:6724614-6724818	0.999	K5	3.038	0.99618	0.89211	0.10408	yes	0.14904	no	no	no	no
3902	ENSG00000111652	COPS7A	+	SE	12:6724045-6724179,12:6728222-6728311	12:6724614-6724818	0	0	0.99,1.0,1.0,1.0,0.95,0.977,1.0	0.864,0.817,0.547,0.771,0.754,0.769	0.234	242	121	12:6724614-6724818	0.999	K5	3.038	0.99618	0.89211	0.10408	yes	0.16904	no	no	no	no
3903	ENSG00000111652	COPS7A	+	SE	12:6724045-6724179,12:6728222-6728311	12:6727926-6728001	0	0	0.988,1.0,1.0,1.0,0.918,0.96,1.0	0.836,0.73,0.489,0.617,0.623,0.636	0.326	197	121	12:6727926-6728001	0.926	K5	3.038	0.89148	0.77821	0.11327	yes	0.219635	no	no	no	no
3904	ENSG00000111652	COPS7A	+	SE	12:6728222-6728311,12:6730401-6730507	12:6729247-6729449	2.36e-10	7.89e-09	1.0,1.0,1.0,1.0,1.0,1.0,1.0	0.951,0.906,0.841,0.928,0.824,0.855	0.116	242	121	12:6729247-6729449	1	K4	1.9747	0.99795	0.91676	0.081193	yes	0.0985965	no	no	no	no
3905	ENSG00000111652	COPS7A	+	SE	12:6730401-6730507,12:6730999-6731807	12:6730669-6730820	9.86e-14	4.04e-12	0.98,0.989,0.994,1.0,0.962,0.995,0.989	0.844,0.834,0.912,0.903,0.832,0.885	0.119	242	121	12:6730669-6730820	1	K4	1.9747	0.98208	0.72134	0.26075	yes	0.189875	no	no	no	no
3906	ENSG00000111674	ENO2	+	SE	12:6916416-6916512,12:6917939-6918162	12:6916671-6916729	0	0	1.0,1.0,1.0,1.0,1.0,1.0,1.0	0.909,0.752,0.693,0.808,0.811,0.719	0.218	180	121	12:6916671-6916729	1	K2	0.5349	0.99924	0.95897	0.040272	yes	0.129136	no	no	no	no
3907	ENSG00000166689	PLEKHA7	-	SE	11:16783699-16783833,11:16789095-16789296	11:16786229-16786387	1.29e-07	3.54e-06	0.977,1.0,0.942,0.917,0.944,0.891,0.922	0.926,0.809,0.699,0.748,0.628,0.535	0.218	242	121	11:16786229-16786387	0.985	K6	3.2035	0.93488	0.51684	0.41805	no	0.318025	no	no	no	no
3909	ENSG00000166689	PLEKHA7	-	SE	11:16826119-16826590,11:16851190-16851291	11:16841547-16841722	9.87e-09	2.97e-07	0.992,0.949,0.99,0.977,0.972,0.973,0.978	0.822,0.71,0.933,0.842,0.791,0.917	0.14	242	121	11:16841547-16841722	0.993	K3	1.0928	0.97941	0.83365	0.14576	yes	0.14288	no	no	no	no
3910	ENSG00000127863	TNFRSF19	+	SE	13:23667979-23668082,13:23673371-23676093	13:23668692-23669097	1.23e-14	5.29e-13	0.774,0.65,0.779,0.792,0.752,0.788,0.638	0.878,0.892,0.964,0.906,0.972,0.969	-0.191	242	121	13:23668692-23669097	0.996	K4	1.6669	0.73816	0.92092	-0.18276	yes	-0.18688	no	no	no	no
3911	ENSG00000061273	HDAC7	-	SE	12:47795586-47795767,12:47797016-47797142	12:47796207-47796298	0.00298884	0.0486526	0.899,0.981,0.96,1.0,1.0,0.959,0.982	0.902,0.877,0.886,0.899,0.795,0.903	0.092	213	121	12:47796207-47796298	0.961	K2	1.4173	0.97976	0.91726	0.062501	yes	0.0772505	no	no	no	no
3912	ENSG00000183458	PKD1P3	+	SE	16:14930502-14930755,16:14932570-14932741	16:14930880-14931075	1.2e-08	3.57e-07	0.99,1.0,1.0,1.0,1.0,1.0,1.0	0.902,0.951,0.931,0.869,0.857,0.917	0.094	242	121	16:14930880-14931075	0.985	K1	0.8436	0.99134	0.84314	0.1482	yes	0.1211	no	no	no	no
3913	ENSG00000075856	SART3	-	SE	12:108531203-108531280,12:108535358-108535468	12:108532222-108532334	2.01e-08	5.92e-07	1.0,0.995,1.0,0.985,1.0,0.959,0.987	0.902,0.947,0.824,0.912,0.845,0.898	0.101	234	121	12:108532222-108532334	0.999	K1	0.6073	0.9965	0.90975	0.086745	yes	0.0938725	no	no	no	no
3914	ENSG00000161642	ZNF385A	-	SE	12:54370926-54371096,12:54373972-54374135	12:54371473-54371715	6e-07	1.56e-05	0.816,0.863,0.824,0.848,0.902,0.902,0.85	0.943,0.974,0.957,0.981,0.946,0.925	-0.096	242	121	12:54371473-54371715	0.988	K2	0.8557	0.86603	0.95355	-0.08752	yes	-0.09176	no	no	no	no
3916	ENSG00000111783	RFX4	+	SE	12:106686883-106687097,12:106696282-106696446	12:106689287-106689364	2.28e-11	8.17e-10	0.965,0.988,0.982,0.975,0.972,0.976,0.991	0.853,0.889,0.924,0.896,0.869,0.918	0.087	199	121	12:106689287-106689364	1	K3	1.3707	0.9748	0.88273	0.092069	yes	0.0895345	no	no	no	no
3917	ENSG00000123066	MED13L	-	SE	12:115982383-115982603,12:115984179-115984372	12:115983117-115983540	3.96e-08	1.14e-06	1.0,1.0,1.0,1.0,1.0,1.0,1.0	0.844,0.813,0.96,0.882,0.857,0.923	0.12	242	121	12:115983117-115983540	1	K3	1.6104	0.99524	0.82191	0.17333	yes	0.146665	no	no	no	no
3918	ENSG00000123066	MED13L	-	SE	12:115986265-115986489,12:115991019-115991957	12:115987109-115987288	0	0	1.0,1.0,1.0,1.0,1.0,1.0,1.0	0.711,0.587,0.596,0.67,0.729,0.486	0.37	242	121	12:115987109-115987288	1	K3	1.6104	0.99658	0.65147	0.34511	yes	0.357555	no	no	no	no
3919	ENSG00000033030	ZCCHC8	-	SE	12:122490461-122490567,12:122498826-122498867	12:122492715-122492789	6.48e-05	0.00135181	1.0,1.0,1.0,1.0,1.0,0.96,1.0	0.961,0.868,0.744,0.909,0.856,0.91	0.12	196	121	12:122492715-122492789	0.997	K3	1.6883	0.9905	0.84236	0.14814	yes	0.13407	no	no	no	no
3920	ENSG00000184445	KNTC1	+	SE	12:122622461-122622607,12:122626204-122626332	12:122624598-122624688	5.35e-05	0.00112641	1.0,1.0,1.0,1.0,1.0,1.0,1.0	0.867,0.816,0.851,0.784,0.82,1.0	0.144	212	121	12:122624598-122624688	0.989	K1	0.5771	0.99203	0.89725	0.094778	yes	0.119389	no	no	no	no
3921	ENSG00000136717	BIN1	-	SE	2:127051153-127051243,2:127057472-127057601	2:127052255-127052362	0.00146334	0.0251943	0.155,0.39,0.308,0.235,0.245,0.223,0.32	0.464,0.316,0.555,0.516,0.479,0.36	-0.18	229	121	2:127052255-127052362	0.968	K5	2.8786	0.14693	0.28178	-0.13486	yes	-0.15743	no	no	no	no
3922	ENSG00000136717	BIN1	-	SE	2:127051153-127051243,2:127059010-127059155	2:127052255-127052362	1.1e-07	3.04e-06	0.141,0.327,0.208,0.232,0.147,0.201,0.248	0.565,0.3,0.569,0.606,0.421,0.487	-0.276	229	121	2:127052255-127052362	0.968	K5	2.8786	0.14693	0.28178	-0.13486	yes	-0.20543	no	no	no	no
3923	ENSG00000136717	BIN1	-	SE	2:127050801-127050912,2:127057472-127057601	2:127053905-127054012	4.92e-07	1.29e-05	0.315,0.563,0.228,0.369,0.526,0.355,0.503	0.826,0.598,0.592,0.696,0.834,0.846	-0.324	229	121	2:127053905-127054012	0.981	K5	2.8786	0.14471	0.26822	-0.12351	yes	-0.223755	no	no	no	no
3924	ENSG00000136717	BIN1	-	SE	2:127051153-127051243,2:127057472-127057601	2:127053905-127054012	0.000234068	0.00454297	0.177,0.235,0.137,0.142,0.201,0.159,0.297	0.398,0.336,0.209,0.359,0.376,0.387	-0.152	229	121	2:127053905-127054012	0.981	K5	2.8786	0.14471	0.26822	-0.12351	yes	-0.137755	no	no	no	no
3925	ENSG00000136717	BIN1	-	SE	2:127050420-127050522,2:127059010-127059155	2:127057473-127057601	0.00058638	0.010755	1.0,1.0,1.0,1.0,1.0,0.94,1.0	0.911,0.942,0.962,0.869,0.84,0.896	0.088	242	121	2:127057473-127057601	0.998	K5	2.8786	0.47534	0.63829	-0.16295	yes	-0.037475	no	no	no	no
3926	ENSG00000136717	BIN1	-	SE	2:127050801-127050912,2:127059010-127059155	2:127057473-127057601	3.81e-05	0.000817443	0.556,0.615,0.572,0.713,0.672,0.682,0.602	0.759,0.796,0.673,0.87,0.871,0.804	-0.165	242	121	2:127057473-127057601	0.998	K5	2.8786	0.47534	0.63829	-0.16295	yes	-0.163975	no	no	no	no
3927	ENSG00000136717	BIN1	-	SE	2:127051153-127051243,2:127059010-127059155	2:127057473-127057601	1.39e-10	4.73e-09	0.518,0.531,0.469,0.542,0.469,0.551,0.551	0.786,0.665,0.752,0.772,0.676,0.763	-0.217	242	121	2:127057473-127057601	0.998	K5	2.8786	0.47534	0.63829	-0.16295	yes	-0.189975	no	no	no	no
3928	ENSG00000136717	BIN1	-	SE	2:127063932-127064018,2:127068923-127069031	2:127068163-127068255	4.57e-07	1.2e-05	0.253,0.318,0.291,0.307,0.312,0.371,0.4	0.509,0.522,0.487,0.484,0.403,0.494	-0.161	214	121	2:127068163-127068255	1	K2	1.2349	0.34268	0.51519	-0.17252	yes	-0.16676	no	no	no	no
3929	ENSG00000161835	TAMALIN	+	SE	12:52010880-52010935,12:52013686-52013780	12:52011039-52011141	1.09e-12	4.22e-11	1.0,0.699,0.898,1.0,0.94,0.924,1.0	0.667,0.506,0.534,0.558,0.635,0.618	0.337	224	121	12:52011039-52011141	0.981	K2	1.526	0.94289	0.6576	0.2853	yes	0.31115	no	no	no	no
3930	ENSG00000161835	TAMALIN	+	SE	12:52013876-52013943,12:52014693-52015887	12:52014135-52014201	0	0	1.0,1.0,1.0,1.0,1.0,1.0,1.0	0.457,0.482,0.574,0.628,0.835,0.8	0.371	188	121	12:52014135-52014201	0.98	K1	0.982	0.9672	0.72005	0.24716	yes	0.30908	no	no	no	no
3931	ENSG00000135404	CD63	-	SE	12:55726889-55726964,12:55728275-55728349	12:55727151-55727270	0	0	1.0,1.0,1.0,1.0,1.0,1.0,1.0	0.608,0.631,0.619,0.623,0.559,0.587	0.396	241	121	12:55727151-55727270	1	K4	0.8471	0.99992	0.84095	0.15898	yes	0.27749	no	no	no	no
3932	ENSG00000110955	ATP5F1B	-	SE	12:56644780-56644955,12:56645836-56645984	12:56645171-56645353	0	0	0.993,0.998,0.998,0.995,0.988,0.996,0.997	0.801,0.775,0.803,0.806,0.775,0.768	0.207	242	121	12:56645171-56645353	1	K1	0.7434	0.99984	0.81031	0.18953	yes	0.198265	no	no	no	no
3933	ENSG00000123349	PFDN5	+	SE	12:53295290-53295639,12:53297849-53297924	12:53295839-53295941	3.7e-05	0.000794956	0.79,0.776,0.745,0.74,0.796,0.768,0.785	0.787,0.91,0.899,0.872,0.924,0.833	-0.099	224	121	12:53295839-53295941	0.987	K2	0.7212	0.87161	0.94179	-0.070179	yes	-0.0845895	no	no	no	no
3934	ENSG00000123349	PFDN5	+	SE	12:53295508-53295639,12:53297849-53297924	12:53296244-53296275	4.58e-06	0.000109077	0.72,0.731,0.705,0.698,0.725,0.697,0.704	0.774,0.884,0.856,0.808,0.854,0.804	-0.119	153	121	12:53296244-53296275	0.998	K2	0.7212	0.87171	0.93448	-0.062772	no	-0.090886	no	no	no	no
3935	ENSG00000135486	HNRNPA1	+	SE	12:54282572-54282665,12:54283811-54283967	12:54283079-54283234	0	0	0.948,0.96,0.981,0.967,0.961,0.934,0.962	0.543,0.536,0.503,0.537,0.534,0.554	0.424	242	121	12:54283079-54283234	0.965	K5	3.1218	0.48751	0.61774	-0.13023	yes	0.146885	no	no	no	no
3936	ENSG00000184575	XPOT	+	SE	12:64434506-64434623,12:64435626-64435674	12:64434794-64434909	0	0	0.994,1.0,0.999,0.983,1.0,1.0,0.996	0.869,0.899,0.89,0.905,0.873,0.895	0.107	237	121	12:64434794-64434909	1	K1	0.5651	0.99677	0.89334	0.10343	yes	0.105215	no	no	no	no
3937	ENSG00000056487	PHF21B	-	SE	22:44881161-44883304,22:44885862-44885938	22:44885426-44885529	1.57e-05	0.000351804	1.0,1.0,1.0,1.0,1.0,1.0,1.0	0.901,0.911,0.879,0.819,0.931,0.923	0.106	225	121	22:44885426-44885529	1	K4	1.5342	0.99341	0.90199	0.091425	yes	0.0987125	no	no	no	no
3938	ENSG00000177169	ULK1	+	SE	12:131910253-131910304,12:131911941-131912089	12:131910712-131910800	3.34e-09	1.04e-07	1.0,1.0,1.0,1.0,1.0,1.0,1.0	0.926,0.749,0.865,0.909,0.814,0.885	0.142	210	121	12:131910712-131910800	0.99	K1	0.8854	0.99666	0.87503	0.12163	yes	0.131815	no	no	no	no
3939	ENSG00000177169	ULK1	+	SE	12:131915082-131915231,12:131915890-131916159	12:131915335-131915421	0	0	1.0,1.0,1.0,1.0,1.0,1.0,1.0	0.759,0.824,0.822,0.845,0.785,0.829	0.189	208	121	12:131915335-131915421	1	K1	0.8592	0.99592	0.81339	0.18253	yes	0.185765	no	no	no	no
3940	ENSG00000177169	ULK1	+	SE	12:131919471-131919590,12:131921099-131921235	12:131919979-131920136	0	0	1.0,1.0,1.0,1.0,1.0,1.0,1.0	0.778,0.835,0.751,0.897,0.796,0.795	0.191	242	121	12:131919979-131920136	1	K4	1.8433	0.99759	0.82249	0.1751	yes	0.18305	no	no	no	no
3941	ENSG00000147162	OGT	+	SE	X:71533100-71533336,X:71544566-71544635	X:71537829-71538072	0.000653321	0.0118941	1.0,1.0,1.0,1.0,1.0,1.0,1.0	0.926,0.921,0.945,0.867,0.889,0.864	0.098	242	121	X:71537829-71538072	1	K6	4.1738	0.9975	0.81189	0.18562	yes	0.14181	no	no	no	no
3942	ENSG00000147162	OGT	+	SE	X:71554512-71554592,X:71555953-71556094	X:71555190-71555385	0	0	0.903,0.958,0.926,0.983,0.938,0.972,0.958	0.7,0.753,0.662,0.762,0.793,0.722	0.216	242	121	X:71555190-71555385	1	K6	4.1738	0.94219	0.76931	0.17288	yes	0.19444	no	no	no	no
3943	ENSG00000112787	FBRSL1	+	SE	12:132574318-132574564,12:132581438-132581516	12:132576799-132576931	0	0	1.0,1.0,0.989,0.971,1.0,1.0,0.993	0.837,0.836,0.854,0.904,0.847,0.809	0.145	242	121	12:132576799-132576931	1	K4	1.7484	0.99521	0.80054	0.19467	yes	0.169835	no	no	no	no
3944	ENSG00000112787	FBRSL1	+	SE	12:132581438-132581516,12:132582061-132582266	12:132581741-132581824	4.35e-11	1.53e-09	0.931,0.945,0.985,0.937,0.916,0.89,0.946	0.815,0.832,0.81,0.857,0.771,0.684	0.141	205	121	12:132581741-132581824	0.976	K4	1.7484	0.94062	0.82018	0.12044	yes	0.13072	no	no	no	no
3945	ENSG00000139372	TDG	+	SE	12:103982798-103982934,12:103983294-103983389	12:103983136-103983218	0	0	1.0,1.0,0.964,0.958,1.0,0.986,0.937	0.706,0.766,0.701,0.804,0.694,0.748	0.241	204	121	12:103983136-103983218	1	K1	0.8559	0.97589	0.77277	0.20311	yes	0.222055	no	no	no	no
3946	ENSG00000111331	OAS3	+	SE	12:112962651-112962902,12:112964234-112964408	12:112963313-112963457	0	0	1.0,1.0,1.0,1.0,1.0,1.0,1.0	0.67,0.702,0.696,0.644,0.631,0.856	0.3	242	121	12:112963313-112963457	0.997	K4	2.655	0.97139	0.65298	0.31841	yes	0.309205	no	no	no	no
3947	ENSG00000177119	ANO6	+	SE	12:45403438-45403536,12:45416698-45416904	12:45409357-45409487	7.31e-05	0.00151425	1.0,1.0,1.0,1.0,1.0,1.0,1.0	0.833,0.929,0.896,0.913,0.897,0.858	0.112	242	121	12:45409357-45409487	0.989	K2	1.0345	0.98767	0.863	0.12467	yes	0.118335	no	no	no	no
3948	ENSG00000111237	VPS29	-	SE	12:110491082-110492122,12:110496011-110496203	12:110492996-110493231	0	0	0.73,0.67,0.634,0.668,0.776,0.654,0.667	0.957,0.919,0.922,0.984,0.952,0.958	-0.263	242	121	12:110492996-110493231	1	K4	1.5337	0.72327	0.95484	-0.23157	no	-0.247285	no	no	no	no
3949	ENSG00000241468	ATP5MF	-	SE	7:99459146-99459263,7:99466110-99466164	7:99460086-99460193	6.45e-08	1.82e-06	1.0,0.999,1.0,1.0,1.0,1.0,0.997	0.917,0.933,0.881,0.921,0.91,0.886	0.091	229	121	7:99460086-99460193	1	K4	1.6493	0.99752	0.93321	0.064311	yes	0.0776555	no	no	no	no
3950	ENSG00000157916	RER1	+	SE	1:2397115-2397220,1:2400856-2400935	1:2399415-2399514	0	0	0.998,1.0,1.0,0.994,1.0,1.0,1.0	0.877,0.861,0.879,0.839,0.87,0.914	0.126	221	121	1:2399415-2399514	1	K3	0.8273	0.99788	0.89895	0.098929	yes	0.112464	no	no	no	no
3951	ENSG00000071564	TCF3	-	SE	19:1627358-1627426,19:1646354-1646427	19:1632038-1632116	3.17e-09	9.85e-08	0.508,0.618,0.634,0.709,0.719,0.576,0.668	0.399,0.413,0.48,0.387,0.405,0.36	0.226	200	121	19:1632038-1632116	0.998	K5	2.0172	0.86802	0.71843	0.14959	yes	0.187795	no	no	no	no
3952	ENSG00000071564	TCF3	-	SE	19:1627358-1627426,19:1646354-1646427	19:1632332-1632405	4.58e-09	1.41e-07	0.515,0.569,0.59,0.728,0.672,0.52,0.664	0.322,0.434,0.395,0.385,0.301,0.363	0.242	195	121	19:1632332-1632405	0.997	K5	2.0172	0.86789	0.71652	0.15137	yes	0.196685	no	no	no	no
3953	ENSG00000197713	RPE	+	SE	2:210002564-210002783,2:210015972-210016112	2:210009657-210009736	0	0	0.857,0.851,0.906,0.912,0.869,0.908,0.87	0.597,0.697,0.705,0.676,0.719,0.596	0.217	201	121	2:210009657-210009736	1	K4	1.4733	0.88066	0.70925	0.17142	yes	0.19421	no	no	no	no
3954	ENSG00000115355	CCDC88A	-	SE	2:55301871-55302072,2:55309161-55309254	2:55308809-55309023	0	0	1.0,1.0,1.0,1.0,1.0,1.0,1.0	0.642,0.736,0.569,0.852,0.796,0.626	0.296	242	121	2:55308809-55309023	1	K6	4.0997	0.99326	0.57646	0.4168	yes	0.3564	no	no	no	no
3956	ENSG00000115355	CCDC88A	-	SE	2:55309161-55309254,2:55315927-55316114	2:55312434-55312579	0.000119112	0.00240214	1.0,0.976,0.985,0.993,0.966,0.948,0.973	0.923,0.85,0.902,0.942,0.835,0.886	0.088	242	121	2:55312434-55312579	0.989	K5	3.128	0.979	0.89749	0.081516	yes	0.084758	no	no	no	no
3957	ENSG00000115355	CCDC88A	-	SE	2:55355578-55355751,2:55372451-55372510	2:55362308-55362448	2.14e-06	5.26e-05	0.883,0.951,0.898,0.949,0.833,0.919,0.91	0.707,0.792,0.603,0.828,0.788,0.718	0.167	242	121	2:55362308-55362448	0.999	K5	2.3676	0.92599	0.7563	0.16969	yes	0.168345	no	no	no	no
3958	ENSG00000115355	CCDC88A	-	SE	2:55355578-55355751,2:55372451-55372510	2:55363950-55364033	1.76e-07	4.78e-06	0.75,0.882,0.722,0.894,0.663,0.848,0.823	0.431,0.656,0.394,0.618,0.476,0.402	0.301	205	121	2:55363950-55364033	1	K5	2.3676	0.92965	0.69276	0.2369	yes	0.26895	no	no	no	no
3959	ENSG00000139697	SBNO1	-	SE	12:123340987-123341088,12:123350309-123350441	12:123348029-123348133	0	0	1.0,1.0,1.0,1.0,1.0,1.0,1.0	0.527,0.656,0.538,0.768,0.539,0.629	0.39	226	121	12:123348029-123348133	0.986	K3	2.3938	0.94734	0.62558	0.32176	yes	0.35588	no	no	no	no
3960	ENSG00000081760	AACS	+	SE	12:125091425-125091523,12:125102999-125103081	12:125102679-125102793	4.44e-16	2.04e-14	0.987,1.0,0.982,1.0,1.0,1.0,1.0	0.886,0.75,0.699,0.612,0.745,0.884	0.233	236	121	12:125102679-125102793	0.999	K4	2.2447	0.99094	0.82802	0.16292	yes	0.19796	no	no	no	no
3961	ENSG00000081760	AACS	+	SE	12:125134002-125134072,12:125136661-125136864	12:125134794-125134852	1.11e-16	5.19e-15	1.0,1.0,1.0,1.0,1.0,1.0,1.0	0.863,0.797,0.632,0.907,0.6,0.695	0.251	180	121	12:125134794-125134852	1	K3	1.8488	0.99341	0.78096	0.21245	yes	0.231725	no	no	no	no
3962	ENSG00000110911	SLC11A2	-	SE	12:51000312-51000419,12:51008475-51008544	12:51004788-51004907	2.11e-15	9.39e-14	1.0,1.0,0.982,0.964,1.0,1.0,1.0	0.734,0.811,0.907,0.69,0.831,0.846	0.189	241	121	12:51004788-51004907	1	K4	1.4735	0.9922	0.89209	0.10011	yes	0.144555	no	no	no	no
3963	ENSG00000110911	SLC11A2	-	SE	12:51000312-51000419,12:51008475-51008544	12:51005311-51005436	6.95e-12	2.57e-10	1.0,1.0,0.987,0.978,1.0,1.0,1.0	0.867,0.892,0.917,0.737,0.799,0.842	0.153	242	121	12:51005311-51005436	1	K5	1.6267	0.99026	0.84729	0.14296	yes	0.14798	no	no	no	no
3964	ENSG00000145362	ANK2	+	SE	4:113236986-113237172,4:113240484-113240583	4:113237599-113237622	1.18e-07	3.26e-06	0.271,0.052,0.111,0.15,0.253,0.238,0.094	0.43,0.412,0.242,0.561,0.664,0.46	-0.294	145	121	4:113237599-113237622	0.961	K10	5.1317	0.14387	0.42786	-0.284	yes	-0.289	no	no	no	no
3965	ENSG00000145362	ANK2	+	SE	4:113350227-113350249,4:113360822-113360897	4:113353045-113359299	0	0	0.088,0.128,0.107,0.124,0.165,0.121,0.12	0.348,0.387,0.303,0.267,0.338,0.291	-0.2	242	121	4:113353045-113359299	0.993	K10	3.4718	0.45226	0.75065	-0.2984	yes	-0.2492	no	yes	no	no
3966	ENSG00000121749	TBC1D15	+	SE	12:71872928-71873003,12:71884810-71885021	12:71880469-71880607	0.00025905	0.00500069	0.971,0.979,1.0,1.0,1.0,0.988,1.0	0.899,0.945,0.875,0.96,0.822,0.813	0.105	242	121	12:71880469-71880607	0.999	K2	1.0544	0.98886	0.8454	0.14347	yes	0.124235	no	no	no	no
3967	ENSG00000121749	TBC1D15	+	SE	12:71918450-71918548,12:71921367-71921454	12:71920731-71920847	0.00205671	0.034491	1.0,0.984,1.0,1.0,1.0,1.0,1.0	0.941,0.9,0.956,0.874,0.904,0.83	0.097	238	121	12:71920731-71920847	1	K2	0.9842	0.99458	0.88902	0.10556	yes	0.10128	no	no	no	no
3968	ENSG00000186908	ZDHHC17	+	SE	12:76764114-76764329,12:76805316-76805439	12:76797434-76797537	0	0	0.965,0.917,0.949,0.896,0.928,0.894,0.936	0.659,0.681,0.588,0.503,0.524,0.765	0.306	225	121	12:76797434-76797537	0.996	K1	0.986	0.93994	0.6736	0.26634	no	0.28617	no	no	no	no
3969	ENSG00000186908	ZDHHC17	+	SE	12:76805316-76805439,12:76809712-76809857	12:76809043-76809120	2.03e-12	7.77e-11	1.0,1.0,1.0,1.0,1.0,1.0,1.0	0.851,0.808,0.889,0.827,0.858,0.93	0.14	199	121	12:76809043-76809120	1	K1	0.6665	0.99709	0.86018	0.13691	no	0.138455	no	no	no	no
3970	ENSG00000060237	WNK1	+	SE	12:862082-862270,12:871264-871348	12:867866-869104	1.17e-09	3.76e-08	0.062,0.086,0.093,0.144,0.2,0.133,0.034	0.27,0.244,0.311,0.215,0.218,0.269	-0.147	242	121	12:867866-869104	0.997	K3	2.421	0.055944	0.18562	-0.12968	yes	-0.13834	no	no	no	no
3971	ENSG00000060237	WNK1	+	SE	12:862082-862270,12:878211-878361	12:867866-869104	1.03e-08	3.08e-07	0.024,0.081,0.108,0.037,0.027,0.043,0.014	0.243,0.194,0.357,0.191,0.178,0.12	-0.166	242	121	12:867866-869104	0.997	K3	2.421	0.055944	0.18562	-0.12968	yes	-0.14784	no	no	no	no
3972	ENSG00000060237	WNK1	+	SE	12:862082-862270,12:878214-878361	12:867866-869104	0	0	0.063,0.147,0.143,0.073,0.086,0.103,0.03	0.631,0.675,0.455,0.59,0.493,0.424	-0.453	242	121	12:867866-869104	0.997	K3	2.421	0.055944	0.18562	-0.12968	yes	-0.29134	no	no	no	no
3973	ENSG00000060237	WNK1	+	SE	12:862082-862270,12:878214-878361	12:871265-871348	8.96e-13	3.5e-11	0.626,0.597,0.604,0.566,0.525,0.588,0.594	0.843,0.827,0.797,0.848,0.82,0.798	-0.236	205	121	12:871265-871348	0.986	K3	2.421	0.43494	0.6643	-0.22936	yes	-0.23268	no	no	no	no
3976	ENSG00000060237	WNK1	+	SE	12:878211-878361,12:881691-881789	12:880721-880999	2.25e-14	9.57e-13	0.459,0.458,0.465,0.48,0.583,0.51,0.473	0.733,0.858,0.774,0.747,0.639,0.752	-0.261	242	121	12:880721-880999	1	K2	1.5649	0.55782	0.82723	-0.26941	yes	-0.265205	no	no	no	no
3977	ENSG00000060237	WNK1	+	SE	12:884648-886084,12:889139-889223	12:887221-887304	0	0	1.0,1.0,1.0,1.0,1.0,1.0,0.997	0.775,0.773,0.681,0.835,0.64,0.81	0.247	205	121	12:887221-887304	1	K1	0.8406	0.99815	0.7874	0.21075	yes	0.228875	no	no	no	no
3978	ENSG00000111269	CREBL2	+	SE	12:12635776-12635974,12:12641993-12645108	12:12637570-12637714	4e-08	1.15e-06	0.959,1.0,0.973,1.0,1.0,1.0,0.995	0.95,0.908,0.836,0.899,0.865,0.884	0.099	242	121	12:12637570-12637714	0.997	K1	0.5574	0.99136	0.90187	0.089496	yes	0.094248	no	no	no	no
3979	ENSG00000106305	AIMP2	+	SE	7:6009315-6009498,7:6015145-6015352	7:6014902-6015052	0.000539598	0.00995595	0.005,0.017,0.008,0.0,0.0,0.01,0.009	0.09,0.091,0.096,0.044,0.09,0.073	-0.074	242	121	7:6014902-6015052	0.957	K4	1.8734	0.016287	0.061055	-0.044767	yes	-0.0593835	no	no	no	no
3980	ENSG00000126461	SCAF1	+	SE	19:49645020-49645134,19:49646107-49646202	19:49645354-49645411	0	0	0.991,0.994,0.996,0.993,0.983,0.984,0.966	0.735,0.656,0.769,0.721,0.646,0.698	0.283	179	121	19:49645354-49645411	1	K4	1.8127	0.98471	0.78975	0.19496	yes	0.23898	no	no	no	no
3981	ENSG00000126461	SCAF1	+	SE	19:49646107-49646202,19:49650867-49653705	19:49646715-49646830	2.39e-12	9.11e-11	1.0,1.0,0.981,1.0,1.0,1.0,0.987	0.852,0.901,0.76,0.767,0.83,0.931	0.155	237	121	19:49646715-49646830	0.99	K2	0.4269	0.99585	0.95567	0.040181	yes	0.0975905	no	no	no	no
3982	ENSG00000137501	SYTL2	-	SE	11:85700514-85700593,11:85707428-85707531	11:85704858-85705028	0	0	0.995,0.968,0.972,0.95,0.992,0.992,0.927	0.893,0.706,0.784,0.752,0.808,0.791	0.182	242	121	11:85704858-85705028	0.998	K8	5.7595	0.96239	0.77283	0.18956	yes	0.18578	no	no	no	no
3983	ENSG00000137501	SYTL2	-	SE	11:85707428-85707531,11:85711112-85711232	11:85709331-85709500	0.00106633	0.018766	1.0,1.0,1.0,1.0,1.0,1.0,1.0	0.968,0.848,0.948,0.857,0.956,0.876	0.091	242	121	11:85709331-85709500	1	K8	5.7595	0.99121	0.7704	0.22081	yes	0.155905	no	no	no	no
3984	ENSG00000137501	SYTL2	-	SE	11:85707428-85707531,11:85714412-85714507	11:85709331-85709500	4.48e-06	0.000106864	1.0,1.0,1.0,1.0,1.0,0.972,1.0	0.856,0.833,0.947,0.921,0.879,0.881	0.11	242	121	11:85709331-85709500	1	K8	5.7595	0.99121	0.7704	0.22081	yes	0.165405	no	no	no	no
3985	ENSG00000137501	SYTL2	-	SE	11:85714412-85714507,11:85718789-85718843	11:85717483-85717530	0	0	0.988,0.94,1.0,1.0,0.938,0.962,1.0	0.876,0.772,0.817,0.746,0.743,0.7	0.2	169	121	11:85717483-85717530	1	K8	5.6114	0.88467	0.5662	0.31847	yes	0.259235	no	no	no	no
3986	ENSG00000076513	ANKRD13A	+	SE	12:110019138-110019328,12:110025741-110025823	12:110024046-110024112	0	0	0.674,0.749,0.743,0.715,0.731,0.764,0.794	1.0,1.0,0.951,0.921,0.971,0.979	-0.232	188	121	12:110024046-110024112	0.99	K2	1.3156	0.84931	0.97864	-0.12933	no	-0.180665	no	no	no	no
3987	ENSG00000110917	MLEC	+	SE	12:120694823-120695000,12:120696315-120701859	12:120695095-120695152	3.33e-08	9.63e-07	0.988,0.99,0.979,0.948,0.981,0.985,0.99	0.875,0.915,0.911,0.881,0.845,0.898	0.093	179	121	12:120695095-120695152	0.998	K2	1.0289	0.96548	0.80634	0.15914	yes	0.12607	no	no	no	no
3988	ENSG00000089154	GCN1	-	SE	12:120137544-120137814,12:120138322-120138415	12:120137901-120138044	2.59e-09	8.08e-08	1.0,1.0,1.0,1.0,1.0,0.951,1.0	0.931,0.916,0.805,0.875,0.921,0.913	0.099	242	121	12:120137901-120138044	0.973	K5	1.8002	0.71995	0.58958	0.13037	yes	0.114685	no	no	no	no
3989	ENSG00000089154	GCN1	-	SE	12:120138322-120138415,12:120140858-120141023	12:120138695-120138856	2.24e-11	8e-10	1.0,1.0,1.0,1.0,1.0,1.0,1.0	0.865,0.915,0.862,0.904,0.894,0.9	0.11	242	121	12:120138695-120138856	0.977	K5	1.8002	0.72084	0.58223	0.13861	yes	0.124305	no	no	no	no
3992	ENSG00000089154	GCN1	-	SE	12:120155591-120155719,12:120156911-120156992	12:120156461-120156604	0	0	1.0,1.0,1.0,1.0,1.0,1.0,1.0	0.752,0.79,0.676,0.762,0.827,0.858	0.223	242	121	12:120156461-120156604	1	K4	2.4052	0.99679	0.74472	0.25208	yes	0.23754	no	no	no	no
3993	ENSG00000009830	POMT2	-	SE	14:77306336-77306441,14:77320433-77320741	14:77311949-77312033	0	0	0.921,0.907,0.968,0.934,0.938,0.931,0.902	0.619,0.584,0.665,0.674,0.586,0.7	0.291	206	121	14:77311949-77312033	1	K3	1.3956	0.93452	0.61909	0.31543	yes	0.303215	no	no	no	no
3994	ENSG00000135407	AVIL	-	SE	12:57801143-57801212,12:57803246-57803391	12:57802160-57802348	0.000612459	0.0112002	1.0,1.0,0.429,0.789,0.862,1.0,1.0	0.517,0.762,0.662,0.486,0.77,0.711	0.217	242	121	12:57802160-57802348	0.986	K3	1.2421	0.95335	0.64784	0.3055	yes	0.26125	no	no	no	no
3995	ENSG00000131828	PDHA1	+	SE	X:19354490-19354583,X:19355685-19355757	X:19355349-19355504	0.000803536	0.0144058	1.0,1.0,1.0,1.0,1.0,1.0,1.0	0.929,0.88,0.94,0.971,0.883,0.877	0.087	242	121	X:19355349-19355504	1	K5	1.7088	0.99855	0.91535	0.083207	yes	0.0851035	no	no	no	no
3996	ENSG00000100592	DAAM1	+	SE	14:59359396-59359504,14:59363650-59363782	14:59360802-59360862	9.06e-09	2.73e-07	1.0,1.0,1.0,1.0,1.0,0.988,0.967	0.836,0.865,0.763,0.937,0.918,0.855	0.131	182	121	14:59360802-59360862	0.999	K1	0.6913	0.99068	0.86293	0.12775	yes	0.129375	no	no	no	no
4001	ENSG00000179912	R3HDM2	-	SE	12:57268302-57268457,12:57269322-57269449	12:57268922-57269082	7.86e-08	2.2e-06	1.0,0.992,0.992,1.0,1.0,1.0,1.0	0.955,0.878,0.91,0.884,0.69,0.842	0.138	242	121	12:57268922-57269082	1	K2	1.0712	0.99719	0.79324	0.20395	yes	0.170975	no	no	no	no
4002	ENSG00000140365	COMMD4	+	SE	15:75338061-75338133,15:75338645-75338685	15:75338355-75338420	0.00252817	0.0416999	0.955,0.982,0.962,0.935,0.985,0.96,0.977	0.92,0.859,0.918,0.863,0.883,0.915	0.072	187	121	15:75338355-75338420	0.989	K5	1.7509	0.97712	0.9206	0.056527	yes	0.0642635	no	no	no	no
4003	ENSG00000140365	COMMD4	+	SE	15:75338645-75338685,15:75339263-75339344	15:75338985-75339104	5.68e-09	1.74e-07	1.0,1.0,1.0,1.0,1.0,1.0,1.0	0.892,0.872,0.932,0.919,0.903,0.878	0.101	241	121	15:75338985-75339104	1	K3	1.1579	0.99808	0.88743	0.11066	yes	0.10583	no	no	no	no
4004	ENSG00000065970	FOXJ2	+	SE	12:8044759-8044958,12:8048696-8048798	12:8047882-8048289	3.13e-13	1.25e-11	1.0,1.0,1.0,1.0,1.0,1.0,1.0	0.785,0.618,0.962,0.811,0.759,0.63	0.239	242	121	12:8047882-8048289	1	K1	0.971	0.98942	0.72078	0.26865	yes	0.253825	no	no	no	no
4005	ENSG00000140750	ARHGAP17	-	SE	16:24930783-24931404,16:24941986-24942143	16:24935470-24935639	7.77e-15	3.37e-13	0.952,0.993,0.988,0.991,0.961,1.0,0.962	0.758,0.841,0.789,0.778,0.858,0.86	0.164	242	121	16:24935470-24935639	1	K2	1.3337	0.98417	0.88261	0.10156	yes	0.13278	no	no	no	no
4008	ENSG00000196498	NCOR2	-	SE	12:124362125-124362297,12:124372021-124372610	12:124363679-124363799	0	0	0.92,0.994,0.983,0.977,1.0,0.985,0.98	0.775,0.831,0.801,0.763,0.807,0.821	0.177	242	121	12:124363679-124363799	0.962	K2	1.616	0.98234	0.8788	0.10354	no	0.14027	no	no	no	no
4009	ENSG00000161082	CELF5	+	SE	19:3284901-3284964,19:3290230-3290374	19:3285942-3286025	0.000215631	0.00420631	0.94,1.0,0.99,0.919,0.901,1.0,1.0	0.83,0.702,0.771,1.0,0.874,0.821	0.131	205	121	19:3285942-3286025	0.996	K4	2.6883	0.95408	0.72265	0.23143	yes	0.181215	no	no	no	no
4010	ENSG00000161082	CELF5	+	SE	19:3284901-3284964,19:3290271-3290374	19:3285942-3286025	4.66e-15	2.04e-13	0.955,1.0,0.95,1.0,0.974,1.0,1.0	0.845,0.478,0.842,0.716,0.484,0.716	0.303	205	121	19:3285942-3286025	0.996	K4	2.6883	0.95408	0.72265	0.23143	yes	0.267215	no	no	no	no
4011	ENSG00000160602	NEK8	+	SE	17:28740821-28740985,17:28741412-28741571	17:28741078-28741236	9.13e-07	2.33e-05	1.0,1.0,0.878,1.0,1.0,1.0,1.0	0.821,0.82,0.729,0.843,0.845,0.912	0.154	242	121	17:28741078-28741236	0.956	K1	0.7477	0.96746	0.83374	0.13372	yes	0.14386	no	no	no	no
4012	ENSG00000020129	NCDN	+	SE	1:35562391-35562633,1:35563766-35563909	1:35563202-35563426	0	0	1.0,0.979,0.997,1.0,0.995,0.996,1.0	0.834,0.847,0.84,0.847,0.763,0.833	0.168	242	121	1:35563202-35563426	1	K3	1.1695	0.99039	0.7918	0.19859	yes	0.183295	no	no	no	no
4013	ENSG00000254681	PKD1P5	-	SE	16:18377487-18377658,16:18379474-18379727	16:18379155-18379350	1.11e-16	5.19e-15	1.0,1.0,1.0,1.0,1.0,1.0,1.0	0.919,0.862,0.86,0.93,0.852,0.838	0.123	242	121	16:18379155-18379350	0.979	K1	0.8086	0.98405	0.85601	0.12804	yes	0.12552	no	no	no	no
4014	ENSG00000111615	KRR1	-	SE	12:75505197-75505254,12:75506483-75506609	12:75506316-75506399	2.22e-16	1.03e-14	0.961,0.988,1.0,0.991,1.0,1.0,0.969	0.863,0.813,0.823,0.769,0.781,0.902	0.162	205	121	12:75506316-75506399	0.969	K2	1.1557	0.98381	0.81101	0.1728	yes	0.1674	no	no	no	no
4015	ENSG00000104635	SLC39A14	+	SE	8:22414779-22414902,8:22416072-22416280	8:22415769-22415957	8.21e-12	3.02e-10	1.0,1.0,1.0,1.0,1.0,1.0,1.0	0.757,0.792,0.852,0.933,0.763,0.896	0.168	242	121	8:22415769-22415957	1	K1	0.8084	0.99436	0.85388	0.14048	yes	0.15424	no	no	no	no
4016	ENSG00000161996	WDR90	+	SE	16:666219-666350,16:666672-666792	16:666455-666598	0	0	1.0,0.992,1.0,1.0,0.98,0.977,1.0	0.821,0.918,0.893,0.816,0.848,0.779	0.147	242	121	16:666455-666598	0.999	K1	0.8081	0.99366	0.83917	0.15449	yes	0.150745	no	no	no	no
4017	ENSG00000106077	ABHD11	-	SE	7:73736093-73736691,7:73737561-73737735	7:73737221-73737391	6.35e-07	1.64e-05	0.621,0.915,0.724,0.903,0.918,0.628,0.798	1.0,0.851,1.0,1.0,1.0,0.895	-0.171	242	121	7:73737221-73737391	0.994	K2	1.2152	0.85296	0.99104	-0.13809	yes	-0.154545	no	no	no	no
4020	ENSG00000160190	SLC37A1	+	SE	21:42534697-42534830,21:42539511-42539647	21:42535472-42535550	0	0	1.0,1.0,1.0,1.0,1.0,1.0,1.0	0.563,0.825,0.75,0.797,0.74,0.796	0.255	200	121	21:42535472-42535550	1	K4	2.1573	0.98605	0.53113	0.45492	yes	0.35496	no	no	no	no
4021	ENSG00000122299	ZC3H7A	-	SE	16:11761909-11762043,16:11763477-11763659	16:11762671-11762747	0	0	0.769,0.629,0.573,0.705,0.7,0.666,0.628	0.986,1.0,1.0,0.996,1.0,0.988	-0.328	198	121	16:11762671-11762747	1	K3	1.2893	0.6335	0.98809	-0.3546	no	-0.3413	no	no	no	no
4022	ENSG00000122299	ZC3H7A	-	SE	16:11774979-11775013,16:11776451-11776532	16:11776320-11776358	3.55e-15	1.56e-13	0.986,1.0,0.991,1.0,0.986,1.0,0.953	0.797,0.833,0.861,0.917,0.884,0.796	0.14	160	121	16:11776320-11776358	0.914	K1	0.6	0.97904	0.91086	0.068175	yes	0.104087	no	no	no	no
4026	ENSG00000135316	SYNCRIP	-	SE	6:85623976-85624112,6:85637242-85637356	6:85636967-85637143	0	0	1.0,1.0,1.0,1.0,1.0,1.0,1.0	0.802,0.882,0.903,0.883,0.877,0.856	0.133	242	121	6:85636967-85637143	1	K6	2.0441	0.99673	0.84679	0.14994	yes	0.14147	no	no	no	no
4027	ENSG00000180891	CUEDC1	-	SE	17:57866473-57866544,17:57872662-57872855	17:57871286-57871369	0	0	0.943,0.955,0.934,0.975,0.957,0.948,0.934	0.726,0.733,0.813,0.616,0.733,0.798	0.213	205	121	17:57871286-57871369	1	K5	2.3005	0.96242	0.72523	0.23718	yes	0.22509	no	no	no	no
4028	ENSG00000180891	CUEDC1	-	SE	17:57869121-57869193,17:57872662-57872855	17:57871286-57871369	0	0	0.971,0.989,0.992,0.973,0.98,0.985,0.983	0.673,0.809,0.883,0.733,0.832,0.778	0.197	205	121	17:57871286-57871369	1	K5	2.3005	0.96242	0.72523	0.23718	yes	0.21709	no	no	no	no
4030	ENSG00000013573	DDX11	+	SE	12:31083812-31084061,12:31084968-31085126	12:31084583-31084669	3.5e-07	9.27e-06	0.936,0.987,0.906,0.95,1.0,1.0,1.0	0.926,0.727,0.844,0.692,0.886,0.748	0.165	208	121	12:31084583-31084669	0.954	K3	1.8801	0.96944	0.8334	0.13604	yes	0.15052	no	no	no	no
4031	ENSG00000013573	DDX11	+	SE	12:31097884-31097997,12:31101832-31101982	12:31100635-31100707	2.05e-05	0.000454331	1.0,1.0,1.0,1.0,1.0,1.0,1.0	0.914,0.866,0.757,0.751,0.774,0.588	0.225	194	121	12:31100635-31100707	0.995	K3	1.6349	0.94676	0.69272	0.25403	yes	0.239515	no	no	no	no
4033	ENSG00000284634		+	SE	12:9655872-9655979,12:9656920-9657302	12:9656568-9656649	0.000208383	0.00407066	0.196,0.422,0.448,0.357,0.46,0.443,0.045	0.097,0.146,0.0,0.116,0.16,0.113	0.233	203	121	12:9656568-9656649	0.908	K2	1.5803	0.51558	0.2114	0.30418	yes	0.26859	no	no	no	no
4034	ENSG00000135097	MSI1	-	SE	12:120346134-120346322,12:120351343-120351400	12:120347446-120347514	0	0	0.992,1.0,1.0,1.0,1.0,1.0,0.99	0.638,0.59,0.794,0.667,0.765,0.666	0.311	190	121	12:120347446-120347514	1	K4	2.7288	0.99545	0.7068	0.28865	yes	0.299825	no	no	no	no
4035	ENSG00000135097	MSI1	-	SE	12:120346134-120346322,12:120353298-120353379	12:120347446-120347514	6.44e-09	1.96e-07	1.0,1.0,1.0,1.0,1.0,1.0,1.0	0.975,0.79,0.822,0.773,0.923,0.908	0.135	190	121	12:120347446-120347514	1	K4	2.7288	0.99545	0.7068	0.28865	yes	0.211825	no	no	no	no
4036	ENSG00000135097	MSI1	-	SE	12:120346134-120346322,12:120353298-120353379	12:120351344-120351400	4.44e-05	0.00094484	1.0,1.0,1.0,1.0,1.0,1.0,1.0	0.985,0.847,0.868,0.866,0.935,0.918	0.097	178	121	12:120351344-120351400	0.996	K5	2.8457	0.59861	0.77127	-0.17265	yes	-0.037825	no	no	no	no
4037	ENSG00000135097	MSI1	-	SE	12:120347445-120347514,12:120353298-120353379	12:120351344-120351400	2.67e-10	8.91e-09	0.598,0.546,0.539,0.553,0.579,0.515,0.51	0.722,0.642,0.711,0.753,0.741,0.693	-0.162	178	121	12:120351344-120351400	0.996	K5	2.8457	0.59861	0.77127	-0.17265	yes	-0.167325	no	no	no	no
4040	ENSG00000133687	TMTC1	-	SE	12:29755708-29755885,12:29767897-29768075	12:29758704-29758777	0.000869716	0.0155081	1.0,1.0,1.0,1.0,1.0,1.0,1.0	0.946,0.848,0.799,0.7,0.973,0.75	0.164	195	121	12:29758704-29758777	0.984	K4	3.2377	0.97484	0.72466	0.25018	yes	0.20709	no	no	no	no
4041	ENSG00000102753	KPNA3	-	SE	13:49706097-49706169,13:49709571-49709700	13:49706268-49706372	4.44e-16	2.04e-14	1.0,1.0,1.0,1.0,1.0,1.0,1.0	0.906,0.813,0.866,0.837,0.945,0.81	0.137	226	121	13:49706268-49706372	1	K2	0.8342	0.99787	0.87081	0.12707	yes	0.132035	no	no	no	no
4042	ENSG00000113615	SEC24A	+	SE	5:134705326-134705437,5:134715023-134715161	5:134708713-134708888	0	0	1.0,0.992,1.0,1.0,0.98,0.991,1.0	0.611,0.861,0.673,0.76,0.753,0.701	0.268	242	121	5:134708713-134708888	1	K2	1.1175	0.99271	0.74331	0.2494	yes	0.2587	no	no	no	no
4043	ENSG00000152944	MED21	+	SE	12:27022545-27022621,12:27027346-27027447	12:27026420-27026534	0	0	1.0,1.0,1.0,1.0,1.0,1.0,1.0	0.688,0.593,0.858,0.422,0.759,0.668	0.335	236	121	12:27026420-27026534	1	K1	0.9475	0.99476	0.72836	0.2664	yes	0.3007	no	no	no	no
4045	ENSG00000132330	SCLY	+	SE	2:238064356-238064469,2:238081708-238081836	2:238068065-238068165	2.8e-09	8.74e-08	0.95,1.0,0.818,1.0,0.84,0.842,1.0	0.228,0.698,0.461,0.738,0.461,0.562	0.397	222	121	2:238068065-238068165	0.979	K4	2.4135	0.93811	0.73499	0.20312	yes	0.30006	no	no	no	no
4046	ENSG00000132330	SCLY	+	SE	2:238064356-238064469,2:238081708-238081836	2:238069297-238069477	8.27e-06	0.000191758	0.981,1.0,0.87,1.0,0.855,0.911,1.0	0.373,0.9,0.767,0.907,0.615,0.638	0.245	242	121	2:238069297-238069477	0.926	K4	2.4135	0.91774	0.74832	0.16942	yes	0.20721	no	no	no	no
4047	ENSG00000083520	DIS3	-	SE	13:72778186-72778380,13:72781288-72781356	13:72780846-72781003	3.33e-15	1.47e-13	0.366,0.49,0.336,0.69,0.484,0.5,0.578	0.921,0.846,0.868,0.872,0.864,0.748	-0.361	242	121	13:72780846-72781003	1	K2	1.748	0.65864	0.93815	-0.27951	yes	-0.320255	no	no	no	no
4048	ENSG00000083520	DIS3	-	SE	13:72780845-72781003,13:72781604-72781925	13:72781289-72781356	3.65e-07	9.65e-06	0.151,0.157,0.335,0.42,0.278,0.39,0.219	0.113,0.077,0.08,0.077,0.124,0.069	0.189	189	121	13:72781289-72781356	0.999	K2	1.748	0.3466	0.093998	0.25261	yes	0.220805	no	no	no	no
4049	ENSG00000023516	AKAP11	+	SE	13:42308453-42308609,13:42313893-42313940	13:42313047-42313130	0	0	0.944,0.936,0.949,0.856,0.97,0.923,0.842	0.784,0.612,0.623,0.608,0.558,0.699	0.27	205	121	13:42313047-42313130	0.997	K1	0.989	0.90879	0.67732	0.23147	yes	0.250735	no	no	no	no
4050	ENSG00000175198	PCCA	+	SE	13:100268688-100268783,13:100301459-100301603	13:100273196-100273346	0	0	1.0,1.0,1.0,1.0,1.0,1.0,1.0	0.875,0.784,0.73,0.901,0.792,0.832	0.181	242	121	13:100273196-100273346	0.998	K4	1.4956	0.99161	0.84192	0.14969	yes	0.165345	no	yes	no	no
4051	ENSG00000092036	HAUS4	-	SE	14:22947600-22947731,14:22950313-22950410	14:22947868-22948013	1.08e-05	0.000248161	0.979,0.957,0.925,1.0,0.947,0.994,0.993	0.879,0.789,0.778,0.816,0.92,0.812	0.138	242	121	14:22947868-22948013	0.963	K4	2.7073	0.95802	0.78566	0.17236	yes	0.15518	no	no	no	no
4052	ENSG00000092036	HAUS4	-	SE	14:22950313-22950410,14:22952327-22952459	14:22951555-22951689	4.12e-13	1.64e-11	0.924,0.907,0.912,0.977,0.961,0.905,0.9	0.656,0.689,0.567,0.495,0.844,0.528	0.297	242	121	14:22951555-22951689	0.997	K4	2.7073	0.91844	0.60743	0.311	yes	0.304	no	no	no	no
4053	ENSG00000092036	HAUS4	-	SE	14:22952327-22952459,14:22955099-22955176	14:22952541-22952683	1.52e-05	0.00034293	0.931,0.941,0.95,0.96,1.0,0.948,0.94	0.773,0.978,0.78,0.737,0.779,0.766	0.151	242	121	14:22952541-22952683	0.964	K4	2.7073	0.93852	0.7886	0.14992	yes	0.15046	no	no	no	no
4054	ENSG00000126216	TUBGCP3	-	SE	13:112545698-112545865,13:112548107-112548176	13:112547620-112547752	0.0001323	0.00265314	1.0,0.981,0.981,1.0,1.0,0.986,0.988	0.914,0.841,0.902,0.894,0.75,0.908	0.123	242	121	13:112547620-112547752	0.951	K2	1.3637	0.97069	0.84535	0.12535	yes	0.124175	no	no	no	no
4055	ENSG00000197535	MYO5A	-	SE	15:52353604-52353658,15:52364553-52364702	15:52353871-52354014	6.49e-05	0.00135229	1.0,1.0,1.0,1.0,1.0,1.0,1.0	1.0,0.55,0.844,0.949,0.852,0.795	0.168	242	121	15:52353871-52354014	0.965	K2	0.6227	0.99268	0.92729	0.065388	yes	0.116694	no	no	no	no
4056	ENSG00000197535	MYO5A	-	SE	15:52353604-52353658,15:52364553-52364702	15:52359968-52360081	2.72e-05	0.00059414	1.0,1.0,1.0,1.0,1.0,1.0,1.0	1.0,0.723,0.858,0.945,0.814,0.866	0.132	235	121	15:52359968-52360081	0.981	K2	0.6227	0.99212	0.92312	0.068996	yes	0.100498	no	no	no	no
4057	ENSG00000100280	AP1B1	-	SE	22:29334264-29334410,22:29349217-29349383	22:29342285-29342383	2.47e-07	6.63e-06	1.0,1.0,1.0,1.0,1.0,1.0,1.0	0.897,0.822,0.823,0.946,0.884,0.932	0.116	220	121	22:29342285-29342383	0.999	K4	1.415	0.99879	0.94875	0.050039	yes	0.0830195	no	no	no	no
4059	ENSG00000134897	BIVM	+	SE	13:102831564-102831697,13:102838642-102838739	13:102834466-102834552	1.71e-07	4.64e-06	1.0,0.992,1.0,0.951,1.0,1.0,1.0	0.806,0.73,0.85,0.707,0.938,0.926	0.166	208	121	13:102834466-102834552	0.981	K2	1.1039	0.98154	0.82767	0.15387	yes	0.159935	no	no	no	no
4060	ENSG00000169155	ZBTB43	+	SE	9:126805039-126805132,9:126832486-126838210	9:126808793-126808915	5.1e-07	1.33e-05	0.719,0.857,0.659,0.556,0.754,0.613,0.711	0.97,0.912,0.889,1.0,0.88,0.961	-0.24	242	121	9:126808793-126808915	0.914	K2	1.4836	0.73036	0.91706	-0.1867	no	-0.21335	yes	no	no	no
4061	ENSG00000172766	NAA16	+	SE	13:41328723-41328843,13:41336649-41336756	13:41331274-41331369	2.09e-07	5.64e-06	0.987,1.0,1.0,1.0,1.0,1.0,1.0	0.914,0.791,0.69,0.964,0.892,0.801	0.156	217	121	13:41331274-41331369	0.989	K4	2.3692	0.9784	0.83255	0.14586	yes	0.15093	no	no	no	no
4062	ENSG00000213995	NAXD	+	SE	13:110635467-110635588,13:110638377-110639973	13:110637129-110637249	0	0	0.946,0.98,0.937,0.943,0.988,0.946,0.946	0.649,0.636,0.749,0.652,0.66,0.706	0.28	242	121	13:110637129-110637249	1	K2	1.4362	0.95841	0.72074	0.23767	yes	0.258835	no	no	no	no
4063	ENSG00000083642	PDS5B	+	SE	13:32683877-32684023,13:32688455-32688569	13:32687134-32687285	1.8e-06	4.47e-05	1.0,1.0,1.0,1.0,1.0,0.981,1.0	0.94,0.861,0.829,0.961,0.843,0.812	0.123	242	121	13:32687134-32687285	1	K3	1.5271	0.99539	0.84748	0.14791	yes	0.135455	no	no	no	no
4064	ENSG00000102786	INTS6	-	SE	13:51379461-51379572,13:51383328-51383461	13:51382029-51382123	4.14e-13	1.64e-11	1.0,0.99,1.0,0.982,0.952,1.0,1.0	0.846,0.841,0.879,0.741,0.745,0.943	0.157	216	121	13:51382029-51382123	0.937	K1	0.8113	0.96341	0.85092	0.11249	yes	0.134745	no	no	no	no
4065	ENSG00000102786	INTS6	-	SE	13:51387385-51387540,13:51395299-51395483	13:51389319-51389444	1.31e-07	3.61e-06	1.0,0.966,1.0,1.0,1.0,1.0,1.0	0.84,0.924,0.867,0.85,0.888,0.838	0.127	242	121	13:51389319-51389444	0.998	K3	1.3671	0.98421	0.84653	0.13768	yes	0.13234	no	no	no	no
4066	ENSG00000102786	INTS6	-	SE	13:51436425-51451174,13:51452414-51452500	13:51451978-51452055	2.45e-07	6.59e-06	1.0,1.0,1.0,1.0,1.0,1.0,1.0	0.909,0.866,0.794,0.902,0.882,0.791	0.143	199	121	13:51451978-51452055	0.97	K1	0.6724	0.98728	0.89718	0.090102	yes	0.116551	no	no	no	no
4067	ENSG00000137574	TGS1	+	SE	8:55773445-55773719,8:55785718-55785891	8:55782748-55782812	0.000457023	0.00852489	0.955,0.912,0.988,1.0,0.978,0.984,0.929	0.834,0.985,0.747,0.84,0.932,0.612	0.139	186	121	8:55782748-55782812	0.931	K1	0.9892	0.94709	0.73928	0.20781	yes	0.173405	no	no	no	no
4068	ENSG00000085274	MYNN	+	SE	3:169773426-169773462,3:169774264-169774561	3:169774031-169774097	2.63e-07	7.04e-06	0.082,0.136,0.1,0.07,0.0,0.13,0.079	0.593,0.327,0.375,0.14,0.347,0.308	-0.263	188	121	3:169774031-169774097	0.932	K1	0.9963	0.10449	0.30624	-0.20175	yes	-0.232375	no	no	no	no
4069	ENSG00000130706	ADRM1	+	SE	20:62303567-62303781,20:62306196-62306320	20:62304461-62304577	3.47e-08	9.99e-07	0.899,0.932,0.929,0.921,0.947,0.947,0.938	0.845,0.828,0.771,0.835,0.843,0.857	0.101	238	121	20:62304461-62304577	0.991	K1	0.541	0.95688	0.89682	0.060061	yes	0.0805305	no	no	no	no
4070	ENSG00000130706	ADRM1	+	SE	20:62306196-62306320,20:62307595-62307828	20:62307371-62307452	6.62e-05	0.00137778	1.0,1.0,0.994,1.0,1.0,1.0,1.0	0.836,0.906,0.879,0.935,0.951,0.917	0.095	203	121	20:62307371-62307452	1	K2	0.5225	0.99898	0.95342	0.045558	yes	0.070279	no	no	no	no
4071	ENSG00000165416	SUGT1	+	SE	13:52659178-52659249,13:52662648-52662702	13:52661475-52661570	0.000346435	0.00658136	0.408,0.301,0.348,0.327,0.463,0.353,0.483	0.651,0.463,0.478,0.532,0.652,0.572	-0.175	217	121	13:52661475-52661570	0.978	K3	1.1867	0.30911	0.49266	-0.18355	yes	-0.179275	no	no	no	no
4072	ENSG00000102595	UGGT2	-	SE	13:95895179-95895304,13:95902853-95903060	13:95900807-95900938	2.75e-05	0.000599687	1.0,0.986,0.922,0.873,0.972,1.0,0.979	0.735,0.846,0.794,0.923,0.758,0.87	0.141	242	121	13:95900807-95900938	0.982	K7	2.9992	0.96363	0.84565	0.11798	yes	0.12949	no	no	no	no
4073	ENSG00000120658	ENOX1	-	SE	13:43213129-43214121,13:43236635-43236738	13:43224053-43224138	4.41e-06	0.000105259	1.0,1.0,1.0,1.0,1.0,1.0,1.0	0.571,0.931,0.824,0.588,0.896,0.911	0.213	207	121	13:43224053-43224138	0.967	K1	1	0.98712	0.76635	0.22077	yes	0.216885	no	no	no	no
4074	ENSG00000185896	LAMP1	+	SE	13:113310708-113310867,13:113321403-113321470	13:113320345-113320470	0	0	1.0,1.0,1.0,1.0,1.0,1.0,1.0	0.935,0.913,0.782,0.871,0.867,0.908	0.121	242	121	13:113320345-113320470	0.957	K3	0.6415	0.99971	0.99263	0.0070811	yes	0.0640406	no	no	no	no
4075	ENSG00000150403	TMCO3	+	SE	13:113499957-113500149,13:113510237-113510424	13:113503496-113503588	6.37e-06	0.000149393	1.0,1.0,1.0,1.0,1.0,1.0,1.0	0.987,0.847,0.831,0.949,0.867,0.816	0.117	214	121	13:113503496-113503588	0.984	K2	0.5774	0.99823	0.95242	0.045814	yes	0.081407	no	no	no	no
4076	ENSG00000085721	RRN3	-	SE	16:15086128-15086258,16:15091314-15091371	16:15086365-15086454	3.88e-11	1.37e-09	0.863,0.867,0.849,0.77,0.793,0.787,0.685	0.554,0.6,0.605,0.601,0.6,0.615	0.206	211	121	16:15086365-15086454	1	K2	0.994	0.80142	0.59113	0.21029	yes	0.208145	no	no	no	no
4077	ENSG00000132953	XPO4	-	SE	13:20777328-20783919,13:20796075-20796256	13:20790462-20790580	0.00039755	0.00748599	1.0,1.0,1.0,1.0,1.0,1.0,1.0	0.791,0.312,1.0,0.502,1.0,0.567	0.305	240	121	13:20790462-20790580	0.994	K2	1.4764	0.98783	0.73654	0.25129	yes	0.278145	no	no	no	no
4078	ENSG00000132953	XPO4	-	SE	13:20788485-20788616,13:20796075-20796256	13:20790462-20790580	0.00154898	0.026531	1.0,1.0,1.0,1.0,1.0,1.0,1.0	1.0,0.697,0.834,0.908,0.801,0.779	0.163	240	121	13:20790462-20790580	0.994	K2	1.4764	0.98783	0.73654	0.25129	yes	0.207145	no	no	no	no
4079	ENSG00000132953	XPO4	-	SE	13:20800830-20800990,13:20808435-20808581	13:20807457-20807634	0.000121451	0.00244733	0.954,0.96,0.873,1.0,0.94,1.0,0.964	0.905,0.612,0.828,0.836,0.907,0.647	0.167	242	121	13:20807457-20807634	0.982	K4	1.6054	0.94005	0.7104	0.22966	yes	0.19833	no	no	no	no
4080	ENSG00000005810	MYCBP2	-	SE	13:77161905-77161955,13:77165272-77165391	13:77164454-77164541	0	0	1.0,1.0,1.0,1.0,1.0,1.0,1.0	0.837,0.635,0.631,0.746,0.649,0.704	0.3	209	121	13:77164454-77164541	1	K1	0.9268	0.98973	0.71893	0.2708	yes	0.2854	no	no	no	no
4081	ENSG00000005810	MYCBP2	-	SE	13:77225434-77225554,13:77243058-77243160	13:77233156-77233263	1.03e-08	3.09e-07	0.634,0.651,0.514,0.787,0.646,0.622,0.554	0.204,0.212,0.407,0.411,0.287,0.334	0.321	229	121	13:77233156-77233263	0.973	K3	2.0707	0.62163	0.34248	0.27914	yes	0.30007	no	no	no	no
4082	ENSG00000132963	POMP	+	SE	13:28659129-28659187,13:28664508-28664569	13:28662410-28662507	0	0	0.995,1.0,1.0,0.991,1.0,1.0,1.0	0.757,0.801,0.81,0.738,0.779,0.774	0.222	219	121	13:28662410-28662507	1	K5	1.3079	0.99865	0.78839	0.21027	no	0.216135	no	no	no	no
4084	ENSG00000132963	POMP	+	SE	13:28659064-28659187,13:28668472-28668574	13:28664509-28664569	0	0	1.0,1.0,1.0,1.0,1.0,0.987,0.995	0.884,0.819,0.908,0.91,0.891,0.876	0.116	182	121	13:28664509-28664569	1	K5	1.3079	0.99943	0.96868	0.030748	yes	0.073374	no	no	no	no
4086	ENSG00000095906	NUBP2	+	SE	16:1786536-1786655,16:1787940-1788051	16:1787677-1787831	0	0	1.0,1.0,1.0,1.0,0.983,1.0,1.0	0.882,0.888,0.833,0.885,0.794,0.883	0.137	242	121	16:1787677-1787831	1	K4	2.0475	0.99866	0.92883	0.06983	yes	0.103415	no	no	no	no
4087	ENSG00000181555	SETD2	-	SE	3:47042560-47042700,3:47056820-47057490	3:47046487-47046621	0	0	1.0,0.982,1.0,1.0,1.0,1.0,1.0	0.73,0.789,0.81,0.833,0.737,0.671	0.236	242	121	3:47046487-47046621	1	K1	0.8886	0.99748	0.74706	0.25042	yes	0.24321	no	no	no	no
4088	ENSG00000102606	ARHGEF7	+	SE	13:111288353-111288443,13:111300747-111300847	13:111292118-111292294	5.11e-15	2.23e-13	0.162,0.125,0.141,0.139,0.092,0.178,0.1	0.363,0.395,0.304,0.285,0.283,0.344	-0.195	242	121	13:111292118-111292294	0.982	K2	1.4642	0.19579	0.33825	-0.14245	yes	-0.168725	no	no	no	no
4089	ENSG00000198793	MTOR	-	SE	1:11133079-11133197,1:11139303-11139435	1:11134351-11134466	3.12e-09	9.68e-08	0.981,1.0,0.965,0.919,0.967,0.929,1.0	0.883,0.773,0.714,0.908,0.734,0.845	0.156	237	121	1:11134351-11134466	0.994	K2	0.8542	0.98098	0.80628	0.17471	yes	0.165355	no	no	no	no
4090	ENSG00000198793	MTOR	-	SE	1:11157151-11157291,1:11199257-11199403	1:11167442-11167517	8.12e-05	0.00167271	1.0,1.0,1.0,1.0,1.0,0.951,1.0	0.818,0.899,0.895,0.907,0.859,0.9	0.113	197	121	1:11167442-11167517	1	K1	0.7376	0.9938	0.85769	0.13611	yes	0.124555	no	no	no	no
4091	ENSG00000198793	MTOR	-	SE	1:11213398-11213566,1:11228667-11228918	1:11216148-11216234	0	0	1.0,1.0,1.0,1.0,1.0,1.0,1.0	0.801,0.767,0.557,0.759,0.693,0.867	0.259	208	121	1:11216148-11216234	1	K1	0.9731	0.99269	0.71825	0.27444	no	0.26672	no	no	no	no
4092	ENSG00000091622	PITPNM3	-	SE	17:6477028-6477213,17:6478546-6478736	17:6477975-6478097	3.55e-05	0.000763098	1.0,1.0,1.0,1.0,1.0,1.0,1.0	0.368,1.0,0.465,0.687,0.889,0.902	0.281	242	121	17:6477975-6478097	0.981	K1	0.994	0.97975	0.71723	0.26252	yes	0.27176	no	no	no	no
4094	ENSG00000126226	PCID2	-	SE	13:113180157-113180231,13:113184345-113184487	13:113181130-113181230	1.38e-11	5e-10	1.0,1.0,1.0,1.0,1.0,1.0,1.0	0.892,0.911,0.918,0.896,0.842,0.846	0.116	222	121	13:113181130-113181230	1	K2	0.7158	0.99735	0.90287	0.094479	yes	0.105239	no	no	no	no
4099	ENSG00000167601	AXL	+	SE	19:41256451-41256611,19:41259552-41260204	19:41257493-41257629	0	0	1.0,1.0,1.0,1.0,1.0,1.0,0.961	0.886,0.848,0.837,0.83,0.846,0.795	0.154	242	121	19:41257493-41257629	0.999	K1	0.7149	0.99017	0.85013	0.14004	yes	0.14702	no	no	no	no
4100	ENSG00000107521	HPS1	-	SE	10:98429155-98429642,10:98431130-98431291	10:98430571-98430670	0.00113527	0.0198924	1.0,1.0,1.0,1.0,1.0,1.0,1.0	0.885,0.8,0.873,0.947,0.961,0.873	0.11	221	121	10:98430571-98430670	0.997	K7	4.5267	0.99548	0.89612	0.099357	yes	0.104678	no	no	no	no
4101	ENSG00000107521	HPS1	-	SE	10:98429155-98429642,10:98435634-98435772	10:98430571-98430670	4.84e-07	1.27e-05	1.0,1.0,1.0,1.0,1.0,1.0,1.0	0.861,0.797,0.842,0.486,0.785,0.941	0.215	221	121	10:98430571-98430670	0.997	K7	4.5267	0.99548	0.89612	0.099357	yes	0.157178	no	no	no	no
4102	ENSG00000107521	HPS1	-	SE	10:98430570-98430670,10:98433939-98434091	10:98431131-98431291	3.77e-15	1.66e-13	0.764,0.69,0.696,0.683,0.564,0.594,0.721	0.91,0.904,1.0,0.865,0.911,0.927	-0.246	242	121	10:98431131-98431291	0.958	K7	4.5267	0.78006	0.89319	-0.11313	no	-0.179565	no	no	no	no
4103	ENSG00000107521	HPS1	-	SE	10:98431130-98431291,10:98435634-98435772	10:98433983-98434091	0	0	1.0,1.0,1.0,1.0,1.0,1.0,1.0	0.453,0.718,0.63,0.707,0.643,0.702	0.358	230	121	10:98433983-98434091	1	K7	4.5267	0.99829	0.77439	0.2239	yes	0.29095	no	no	no	no
4104	ENSG00000088538	DOCK3	+	SE	3:51338934-51339028,3:51348851-51348938	3:51341237-51341385	0	0	1.0,1.0,1.0,1.0,1.0,1.0,1.0	0.796,0.815,0.836,0.721,0.756,0.89	0.198	242	121	3:51341237-51341385	1	K2	1.241	0.9932	0.80818	0.18501	yes	0.191505	no	no	no	no
4105	ENSG00000139505	MTMR6	-	SE	13:25246221-25249492,13:25251852-25251984	13:25251649-25251775	9.82e-07	2.5e-05	0.975,0.981,0.985,1.0,1.0,1.0,0.914	0.843,0.947,0.876,0.793,0.822,0.871	0.121	242	121	13:25251649-25251775	0.953	K2	0.7217	0.96664	0.85983	0.10681	yes	0.113905	no	no	no	no
4106	ENSG00000105576	TNPO2	-	SE	19:12701751-12701851,19:12702822-12702918	19:12702072-12702147	4.35e-14	1.82e-12	0.991,0.998,1.0,1.0,0.994,0.998,0.992	0.882,0.933,0.867,0.92,0.898,0.888	0.098	197	121	19:12702072-12702147	1	K2	1.074	0.9993	0.90554	0.093757	yes	0.0958785	no	no	no	no
4107	ENSG00000105576	TNPO2	-	SE	19:12703713-12703801,19:12705491-12705599	19:12705240-12705398	0	0	1.0,1.0,1.0,1.0,1.0,1.0,1.0	0.893,0.888,0.856,0.865,0.917,0.931	0.108	242	121	19:12705240-12705398	1	K2	0.6316	0.99926	0.89618	0.10308	yes	0.10554	no	no	no	no
4108	ENSG00000144674	GOLGA4	+	SE	3:37281957-37282272,3:37294978-37295077	3:37289235-37289291	2.49e-08	7.26e-07	1.0,0.982,1.0,1.0,1.0,1.0,0.903	0.813,0.678,0.906,0.854,0.877,0.931	0.14	178	121	3:37289235-37289291	0.94	K2	1.0776	0.981	0.92508	0.055919	yes	0.0979595	no	no	no	no
4109	ENSG00000104164	BLOC1S6	+	SE	15:45587378-45587525,15:45597879-45597891	15:45592135-45592276	0.000211458	0.00412816	1.0,0.933,0.822,0.968,0.542,0.922,0.957	0.39,0.812,0.605,0.83,0.571,0.618	0.24	242	121	15:45592135-45592276	0.973	K5	3.4114	0.66288	0.4541	0.20878	yes	0.22439	no	no	no	no
4110	ENSG00000104164	BLOC1S6	+	SE	15:45587378-45587525,15:45605427-45605514	15:45592135-45592276	2.69e-13	1.08e-11	0.583,0.75,0.722,0.692,0.531,0.776,0.682	0.155,0.333,0.307,0.442,0.258,0.347	0.37	242	121	15:45592135-45592276	0.973	K5	3.4114	0.66288	0.4541	0.20878	yes	0.28939	no	no	no	no
4111	ENSG00000104164	BLOC1S6	+	SE	15:45587784-45587876,15:45605427-45605514	15:45592135-45592276	0.000255061	0.00492807	0.526,0.929,0.829,0.857,0.812,1.0,0.857	0.818,0.283,0.333,0.429,0.514,0.724	0.313	242	121	15:45592135-45592276	0.973	K5	3.4114	0.66288	0.4541	0.20878	yes	0.26089	no	no	no	no
4112	ENSG00000126773	PCNX4	+	SE	14:60091910-60092419,14:60115718-60115819	14:60114700-60114879	1.75e-05	0.000391423	0.99,1.0,0.961,1.0,1.0,1.0,1.0	0.88,0.918,0.868,0.872,0.833,0.855	0.122	242	121	14:60114700-60114879	0.97	K3	1.4591	0.99385	0.94519	0.048661	yes	0.0853305	no	no	no	no
4114	ENSG00000182957	SPATA13	+	SE	13:24294738-24294868,13:24300400-24300475	13:24297363-24297735	3.31e-12	1.25e-10	1.0,1.0,1.0,1.0,1.0,1.0,1.0	0.882,0.868,0.911,0.889,0.824,0.91	0.119	242	121	13:24297363-24297735	0.99	K1	0.4877	0.99273	0.9242	0.068529	yes	0.0937645	no	no	no	no
4115	ENSG00000198707	CEP290	-	SE	12:88139494-88139564,12:88141205-88141334	12:88140956-88141033	0	0	0.852,0.831,0.763,0.752,0.664,0.542,0.783	1.0,0.949,1.0,1.0,1.0,1.0	-0.25	199	121	12:88140956-88141033	0.997	K1	0.9963	0.71903	0.97415	-0.25512	no	-0.25256	no	no	no	no
4116	ENSG00000100731	PCNX1	+	SE	14:71045132-71045283,14:71047806-71047984	14:71046964-71047105	1.11e-16	5.19e-15	1.0,1.0,1.0,1.0,1.0,1.0,1.0	0.941,0.779,0.789,0.814,0.864,0.769	0.174	242	121	14:71046964-71047105	1	K1	0.7832	0.99436	0.83996	0.1544	yes	0.1642	no	no	no	no
4117	ENSG00000100731	PCNX1	+	SE	14:71055503-71055562,14:71073544-71073798	14:71057509-71057724	3.9e-07	1.03e-05	1.0,0.963,0.944,1.0,1.0,1.0,0.955	0.817,0.897,0.766,0.859,0.922,0.893	0.121	242	121	14:71057509-71057724	0.966	K3	0.9427	0.96605	0.86506	0.10099	yes	0.110995	no	no	no	no
4118	ENSG00000050130	JKAMP	+	SE	14:59484502-59484593,14:59487673-59487828	14:59486731-59486804	3.19e-08	9.24e-07	0.852,0.974,0.964,0.991,0.918,0.94,0.928	0.798,0.875,0.761,0.84,0.775,0.773	0.134	195	121	14:59486731-59486804	0.99	K4	2.5205	0.95919	0.81256	0.14663	yes	0.140315	no	no	no	no
4119	ENSG00000117360	PRPF3	+	SE	1:150334934-150335241,1:150340397-150340477	1:150338160-150338326	1.46e-12	5.64e-11	0.959,0.987,1.0,0.984,1.0,1.0,0.967	0.74,0.935,0.883,0.838,0.886,0.833	0.133	242	121	1:150338160-150338326	1	K3	1.259	0.99601	0.91305	0.082957	yes	0.107979	no	no	no	no
4122	ENSG00000087077	TRIP6	+	SE	7:100871542-100871721,7:100873171-100873303	7:100872624-100872744	5.18e-09	1.58e-07	1.0,1.0,1.0,1.0,0.991,0.996,1.0	0.927,0.906,0.93,0.911,0.918,0.894	0.084	242	121	7:100872624-100872744	1	K1	0.4819	0.99927	0.91613	0.083144	yes	0.083572	no	no	no	no
4123	ENSG00000168389	MFSD2A	+	SE	1:39965210-39965334,1:39965856-39966014	1:39965471-39965549	1.04e-08	3.13e-07	1.0,1.0,1.0,1.0,1.0,1.0,1.0	0.787,0.562,0.853,0.806,0.954,0.884	0.192	200	121	1:39965471-39965549	0.997	K5	3.3236	0.99204	0.78194	0.21009	yes	0.201045	no	no	no	no
4124	ENSG00000168389	MFSD2A	+	SE	1:39965856-39966014,1:39966810-39966932	1:39966601-39966691	5.45e-08	1.55e-06	1.0,1.0,0.981,1.0,1.0,1.0,1.0	0.64,0.892,0.914,0.882,0.895,0.716	0.174	212	121	1:39966601-39966691	1	K5	3.3236	0.98878	0.58634	0.40244	yes	0.28822	no	no	no	no
4125	ENSG00000168389	MFSD2A	+	SE	1:39966810-39966932,1:39968333-39968477	1:39967086-39967169	1.37e-11	4.97e-10	1.0,1.0,1.0,1.0,1.0,1.0,1.0	1.0,0.744,0.689,0.639,0.644,0.793	0.248	205	121	1:39967086-39967169	1	K5	3.3236	0.99326	0.60025	0.39301	yes	0.320505	no	no	no	no
4126	ENSG00000139880	CDH24	-	SE	14:23049821-23049943,14:23052472-23052609	14:23051970-23052083	9.19e-09	2.77e-07	0.39,0.185,0.178,0.228,0.215,0.163,0.207	0.499,0.374,0.414,0.555,0.496,0.431	-0.238	235	121	14:23051970-23052083	0.949	K2	1.9143	0.18844	0.39923	-0.21079	no	-0.224395	no	no	no	no
4128	ENSG00000136295	TTYH3	+	SE	7:2646852-2647022,7:2649566-2649639	7:2647959-2648054	2.86e-05	0.000623059	1.0,1.0,1.0,1.0,1.0,1.0,1.0	0.867,0.909,0.922,0.946,0.939,0.928	0.082	217	121	7:2647959-2648054	1	K7	1.2621	0.97159	0.92976	0.041821	yes	0.0619105	no	no	no	no
4129	ENSG00000066455	GOLGA5	+	SE	14:92835558-92835664,14:92839365-92839947	14:92837386-92837449	0.000132422	0.00265513	0.962,0.951,0.941,0.957,0.976,0.94,0.936	0.831,0.86,0.901,0.873,0.8,0.844	0.1	185	121	14:92837386-92837449	0.936	K2	0.9464	0.93989	0.83379	0.1061	yes	0.10305	no	no	no	no
4130	ENSG00000100600	LGMN	-	SE	14:92703808-92704361,14:92709671-92709872	14:92704640-92704707	6.48e-13	2.55e-11	0.77,0.733,0.706,0.857,0.938,0.797,0.756	0.971,0.966,1.0,0.967,0.92,0.968	-0.171	189	121	14:92704640-92704707	0.991	K2	1.382	0.73583	0.92398	-0.18815	yes	-0.179575	no	no	no	no
4131	ENSG00000100600	LGMN	-	SE	14:92703808-92704361,14:92709671-92709872	14:92706483-92706653	1.25e-08	3.72e-07	0.877,0.849,0.846,0.924,0.967,0.88,0.843	0.975,0.984,1.0,0.981,0.958,0.981	-0.096	242	121	14:92706483-92706653	0.978	K4	1.382	0.88593	0.96275	-0.076813	yes	-0.0864065	no	no	no	no
4132	ENSG00000126777	KTN1	+	SE	14:55661273-55661612,14:55667240-55667330	14:55663955-55664041	2.95e-09	9.19e-08	0.488,0.453,0.374,0.354,0.303,0.389,0.411	0.605,0.579,0.551,0.554,0.577,0.61	-0.183	208	121	14:55663955-55664041	0.997	K5	1.7579	0.39773	0.55421	-0.15648	yes	-0.16974	no	no	no	no
4133	ENSG00000126777	KTN1	+	SE	14:55661521-55661612,14:55670728-55670809	14:55667241-55667330	0.000407705	0.00766306	0.96,0.967,0.964,0.932,0.965,0.958,0.965	0.929,0.846,0.894,0.89,0.845,0.858	0.082	211	121	14:55667241-55667330	0.974	K5	1.7579	0.96536	0.91142	0.053935	yes	0.0679675	no	no	no	no
4134	ENSG00000100461	RBM23	-	SE	14:22901979-22902099,14:22904260-22904326	14:22902187-22902382	0	0	1.0,1.0,1.0,1.0,1.0,1.0,1.0	0.804,0.843,0.822,0.788,0.883,0.814	0.174	242	121	14:22902187-22902382	1	K3	0.9248	0.99834	0.82104	0.1773	yes	0.17565	no	no	no	no
4135	ENSG00000100461	RBM23	-	SE	14:22905335-22905453,14:22911327-22911403	14:22905606-22905659	0	0	1.0,1.0,1.0,1.0,1.0,1.0,1.0	0.727,0.906,0.791,0.656,0.767,0.639	0.252	175	121	14:22905606-22905659	0.998	K6	2.6489	0.9881	0.89825	0.089847	yes	0.170924	no	no	no	no
4136	ENSG00000100461	RBM23	-	SE	14:22905335-22905453,14:22918998-22919149	14:22905606-22905659	0.00243702	0.0403384	1.0,0.989,1.0,1.0,1.0,1.0,1.0	1.0,0.859,0.919,0.786,0.849,0.881	0.116	175	121	14:22905606-22905659	0.998	K6	2.6489	0.9881	0.89825	0.089847	yes	0.102924	no	no	no	no
4137	ENSG00000100461	RBM23	-	SE	14:22905605-22905659,14:22911327-22911403	14:22906195-22906368	4.54e-12	1.7e-10	1.0,1.0,1.0,1.0,0.997,1.0,1.0	0.918,0.847,0.818,0.932,0.854,0.902	0.121	242	121	14:22906195-22906368	1	K6	2.6489	0.99772	0.81141	0.18631	yes	0.153655	no	no	no	no
4138	ENSG00000100461	RBM23	-	SE	14:22905335-22905453,14:22911327-22911403	14:22909483-22909595	6.88e-15	3e-13	1.0,1.0,1.0,1.0,1.0,1.0,1.0	0.857,0.946,0.818,0.681,0.834,0.747	0.186	234	121	14:22909483-22909595	1	K6	2.4944	0.92087	0.75626	0.16461	yes	0.175305	no	no	no	no
4139	ENSG00000100461	RBM23	-	SE	14:22905605-22905659,14:22911327-22911403	14:22909483-22909595	0	0	1.0,1.0,1.0,1.0,0.992,1.0,1.0	0.877,0.688,0.692,0.827,0.717,0.771	0.237	234	121	14:22909483-22909595	1	K6	2.4944	0.92087	0.75626	0.16461	yes	0.200805	no	no	no	no
4140	ENSG00000100528	CNIH1	-	SE	14:54430157-54430404,14:54436368-54436437	14:54432108-54432220	0	0	0.978,0.989,0.996,0.98,0.977,0.986,0.96	0.692,0.66,0.66,0.566,0.597,0.668	0.34	234	121	14:54432108-54432220	1	K3	1.1151	0.98565	0.68525	0.3004	yes	0.3202	no	no	no	no
4142	ENSG00000020577	SAMD4A	+	SE	14:54776413-54776540,14:54784536-54784620	14:54784340-54784447	5.55e-16	2.54e-14	0.011,0.079,0.0,0.019,0.0,0.103,0.044	0.198,0.228,0.188,0.288,0.163,0.207	-0.175	229	121	14:54784340-54784447	0.963	K2	0.8872	0.063239	0.2336	-0.17036	yes	-0.17268	no	no	no	no
4143	ENSG00000075151	EIF4G3	-	SE	1:20853559-20853677,1:20857402-20857497	1:20854978-20855071	0	0	1.0,1.0,1.0,1.0,1.0,1.0,1.0	0.886,0.886,0.843,0.85,0.886,0.893	0.126	215	121	1:20854978-20855071	1	K2	0.6249	0.99893	0.89091	0.10803	yes	0.117015	no	no	no	no
4144	ENSG00000075151	EIF4G3	-	SE	1:20941490-20942330,1:20969473-20969596	1:20950003-20950108	0	0	0.986,0.983,0.985,0.968,0.995,0.978,1.0	0.793,0.877,0.819,0.818,0.824,0.878	0.15	227	121	1:20950003-20950108	0.999	K4	1.961	0.98807	0.88205	0.10603	yes	0.128015	no	no	no	no
4145	ENSG00000107679	PLEKHA1	+	SE	10:122424895-122424959,10:122429623-122430479	10:122426942-122427031	0	0	1.0,1.0,0.978,1.0,1.0,1.0,1.0	0.703,0.672,0.756,0.812,0.457,0.551	0.338	211	121	10:122426942-122427031	1	K3	2.3206	0.98962	0.84362	0.146	yes	0.242	no	no	no	no
4146	ENSG00000259529		+	SE	14:24157519-24157638,14:24158141-24158199	14:24157898-24158011	3.07e-06	7.44e-05	1.0,1.0,0.989,1.0,1.0,1.0,0.979	0.802,1.0,0.87,0.844,0.932,0.845	0.113	235	121	14:24157898-24158011	0.997	K3	1.0948	0.99242	0.89888	0.093541	yes	0.103271	no	no	no	no
4147	ENSG00000260669		-	SE	14:24213408-24214151,14:24214491-24214599	14:24214310-24214395	0.000232229	0.00450905	1.0,0.89,0.947,0.825,0.897,0.968,0.933	0.674,0.819,0.896,0.821,0.823,0.775	0.122	207	121	14:24214310-24214395	0.939	K3	1.7438	0.90178	0.79187	0.10991	yes	0.115955	no	no	no	no
4148	ENSG00000156411	ATP5MJ	-	SE	14:103915065-103915189,14:103921469-103921501	14:103920940-103921208	4.2e-09	1.29e-07	0.0,0.0,0.014,0.002,0.009,0.008,0.007	0.062,0.091,0.096,0.098,0.077,0.092	-0.08	242	121	14:103920940-103921208	1	K5	1.5022	0.011142	0.096213	-0.08507	yes	-0.082535	no	no	no	no
4149	ENSG00000157379	DHRS1	-	SE	14:24291138-24291219,14:24296508-24296588	14:24291556-24291625	0	0	0.816,0.783,0.774,0.832,0.661,0.73,0.65	1.0,1.0,1.0,1.0,1.0,1.0	-0.251	191	121	14:24291556-24291625	0.924	K3	0.9712	0.922	0.97857	-0.056572	yes	-0.153786	no	no	no	no
4151	ENSG00000157379	DHRS1	-	SE	14:24292183-24292330,14:24296508-24296588	14:24292652-24292784	0	0	0.913,1.0,0.97,1.0,0.975,0.962,0.927	0.683,0.643,0.278,0.634,0.701,0.654	0.365	242	121	14:24292652-24292784	0.916	K3	1.1115	0.85378	0.70148	0.15229	yes	0.258645	no	no	no	no
4152	ENSG00000100575	TIMM9	-	SE	14:58408494-58409168,14:58411906-58411971	14:58410843-58410938	0.000854103	0.015247	0.949,0.988,0.979,0.894,0.979,0.993,1.0	0.946,0.727,0.835,0.938,0.848,0.901	0.103	217	121	14:58410843-58410938	0.972	K3	1.0875	0.97593	0.87624	0.099696	yes	0.101348	no	no	no	no
4153	ENSG00000165782	PIP4P1	-	SE	14:20459387-20459440,14:20460191-20460298	14:20459628-20459733	0	0	0.955,0.972,0.989,0.933,0.93,0.92,0.975	0.711,0.698,0.811,0.756,0.758,0.716	0.212	227	121	14:20459628-20459733	1	K2	0.9069	0.95142	0.75862	0.1928	yes	0.2024	no	no	no	no
4154	ENSG00000165417	GTF2A1	-	SE	14:81197408-81197484,14:81216412-81216514	14:81201594-81201658	0.00156393	0.0267642	1.0,1.0,1.0,1.0,1.0,1.0,1.0	0.692,0.963,0.925,0.836,0.951,0.815	0.136	186	121	14:81201594-81201658	0.937	K3	1.612	0.99507	0.95682	0.038246	yes	0.087123	no	no	no	no
4156	ENSG00000121774	KHDRBS1	+	SE	1:32030297-32030422,1:32033187-32033334	1:32031524-32031640	1.44e-14	6.18e-13	0.975,0.957,0.986,0.986,0.976,0.973,0.971	0.87,0.867,0.896,0.883,0.86,0.871	0.1	238	121	1:32031524-32031640	1	K1	0.5747	0.97502	0.8836	0.091414	yes	0.095707	no	no	no	no
4157	ENSG00000119638	NEK9	-	SE	14:75091269-75091478,14:75097099-75097270	14:75095372-75095431	2.89e-06	7.01e-05	0.932,0.965,0.994,1.0,0.93,0.939,0.951	0.736,0.813,0.85,0.842,0.952,0.795	0.127	181	121	14:75095372-75095431	0.97	K2	0.8999	0.95759	0.82577	0.13183	yes	0.129415	no	no	no	no
4158	ENSG00000075413	MARK3	+	SE	14:103480386-103480490,14:103502881-103503227	14:103500156-103500200	1.28e-07	3.52e-06	0.82,0.576,0.753,0.794,0.822,0.707,0.692	1.0,0.772,1.0,1.0,1.0,0.94	-0.214	166	121	14:103500156-103500200	0.949	K4	2.0553	0.2459	0.1482	0.097707	yes	-0.0581465	no	yes	no	no
4159	ENSG00000006695	COX10	+	SE	17:14076734-14077056,17:14159876-14159947	17:14102118-14102242	0.000170281	0.00336444	0.978,1.0,1.0,1.0,1.0,0.928,1.0	0.947,0.853,0.953,0.809,0.785,0.86	0.119	242	121	17:14102118-14102242	0.927	K2	1.018	0.96897	0.83599	0.13298	yes	0.12599	no	no	no	no
4160	ENSG00000102858	MGRN1	+	SE	16:4665101-4665151,16:4671390-4671459	16:4668265-4668312	1.22e-15	5.49e-14	0.945,0.961,0.92,0.923,0.957,0.941,0.97	0.809,0.774,0.798,0.788,0.835,0.858	0.135	169	121	16:4668265-4668312	0.999	K5	2.2514	0.95867	0.875	0.083673	no	0.109337	no	no	no	no
4161	ENSG00000102858	MGRN1	+	SE	16:4677462-4677572,16:4681549-4681776	16:4680032-4680097	8.77e-08	2.45e-06	0.28,0.261,0.25,0.259,0.329,0.269,0.228	0.4,0.406,0.369,0.394,0.39,0.484	-0.139	187	121	16:4680032-4680097	1	K6	2.5536	0.26197	0.39769	-0.13571	no	-0.137355	no	no	no	no
4162	ENSG00000102858	MGRN1	+	SE	16:4683842-4683932,16:4688795-4689039	16:4686259-4686303	0	0	0.442,0.487,0.49,0.369,0.429,0.426,0.464	0.17,0.215,0.22,0.241,0.232,0.243	0.224	166	121	16:4686259-4686303	1	K6	2.5841	0.56422	0.31698	0.24724	yes	0.23562	no	no	no	no
4163	ENSG00000168397	ATG4B	+	SE	2:241651009-241651111,2:241654545-241654647	2:241651264-241651335	0	0	0.995,1.0,0.993,1.0,1.0,1.0,1.0	0.71,0.748,0.731,0.728,0.648,0.668	0.293	193	121	2:241651264-241651335	1	K6	2.7386	0.99189	0.843	0.14889	yes	0.220945	no	no	no	no
4164	ENSG00000168397	ATG4B	+	SE	2:241651009-241651111,2:241654545-241654647	2:241653512-241653610	0	0	0.994,1.0,0.992,1.0,1.0,1.0,1.0	0.594,0.644,0.713,0.627,0.489,0.582	0.39	220	121	2:241653512-241653610	1	K6	2.7386	0.98993	0.75482	0.23511	yes	0.312555	no	no	no	no
4165	ENSG00000168397	ATG4B	+	SE	2:241651263-241651335,2:241654545-241654647	2:241653512-241653610	0	0	0.988,0.987,0.987,0.997,0.989,0.984,0.997	0.885,0.879,0.876,0.839,0.811,0.868	0.13	220	121	2:241653512-241653610	1	K6	2.7386	0.98993	0.75482	0.23511	yes	0.182555	no	no	no	no
4166	ENSG00000168397	ATG4B	+	SE	2:241654545-241654647,2:241659107-241659187	2:241655271-241655343	0	0	0.985,0.973,0.988,0.993,0.947,0.969,0.979	0.755,0.802,0.827,0.812,0.797,0.803	0.177	194	121	2:241655271-241655343	1	K6	2.7386	0.93245	0.78816	0.1443	yes	0.16065	no	no	no	no
4167	ENSG00000100815	TRIP11	-	SE	14:92007639-92007852,14:92014214-92014577	14:92010986-92011072	0.000373453	0.00706406	0.807,0.891,0.886,0.699,1.0,0.803,0.84	0.492,0.817,0.337,0.567,0.671,0.69	0.251	208	121	14:92010986-92011072	0.909	K1	0.9996	0.90564	0.69858	0.20705	yes	0.229025	no	no	no	no
4168	ENSG00000103254	ANTKMT	+	SE	16:721800-721941,16:722308-722590	16:722084-722134	2.67e-05	0.000582224	0.805,0.732,0.772,0.742,0.844,0.763,0.718	0.612,0.609,0.613,0.628,0.659,0.636	0.142	172	121	16:722084-722134	0.956	K3	2.5204	0.64495	0.55488	0.090075	yes	0.116038	no	no	no	no
4170	ENSG00000119682	AREL1	-	SE	14:74683295-74683533,14:74692040-74692328	14:74685600-74685660	0.000256363	0.00495158	1.0,1.0,1.0,1.0,1.0,1.0,1.0	0.809,0.719,0.951,0.9,0.788,1.0	0.139	182	121	14:74685600-74685660	1	K4	2.2288	0.99425	0.73264	0.26161	yes	0.200305	no	no	no	no
4171	ENSG00000119682	AREL1	-	SE	14:74684453-74684680,14:74692040-74692328	14:74685600-74685660	0	0	1.0,1.0,1.0,1.0,1.0,1.0,1.0	0.727,0.813,0.804,0.835,0.817,0.798	0.201	182	121	14:74685600-74685660	1	K4	2.2288	0.99425	0.73264	0.26161	yes	0.231305	no	no	no	no
4172	ENSG00000100949	RABGGTA	-	SE	14:24268109-24268198,14:24268724-24268826	14:24268369-24268420	0.000519963	0.00961565	1.0,1.0,0.808,0.894,1.0,1.0,1.0	0.976,0.858,0.574,0.797,0.708,0.755	0.179	173	121	14:24268369-24268420	0.996	K2	0.6155	0.99439	0.91581	0.078584	yes	0.128792	no	no	no	no
4174	ENSG00000163681	SLMAP	+	SE	3:57864547-57864716,3:57890040-57890100	3:57864807-57864857	5.88e-12	2.18e-10	0.477,0.648,0.465,0.399,0.621,0.368,0.593	0.063,0.227,0.195,0.138,0.205,0.268	0.327	172	121	3:57864807-57864857	0.993	K5	2.9492	0.59705	0.24228	0.35477	yes	0.340885	no	no	no	no
4175	ENSG00000163681	SLMAP	+	SE	3:57864547-57864716,3:57890040-57890100	3:57871636-57871698	2.35e-10	7.88e-09	0.512,0.459,0.523,0.208,0.642,0.441,0.293	0.0,0.201,0.141,0.116,0.158,0.116	0.318	184	121	3:57871636-57871698	0.986	K5	2.9492	0.56531	0.23129	0.33402	yes	0.32601	no	no	no	no
4177	ENSG00000163681	SLMAP	+	SE	3:57909054-57909150,3:57913157-57913275	3:57912381-57912701	2.52e-12	9.6e-11	1.0,1.0,1.0,1.0,1.0,1.0,1.0	0.777,0.815,0.91,0.829,0.799,0.941	0.155	242	121	3:57912381-57912701	1	K3	1.384	0.99403	0.75684	0.23719	yes	0.196095	no	no	no	no
4179	ENSG00000142208	AKT1	-	SE	14:104792597-104792722,14:104794118-104794191	14:104793127-104793210	0.000822905	0.0147257	0.762,0.602,0.923,0.814,0.864,0.873,0.871	0.714,0.677,0.647,0.657,0.635,0.646	0.153	205	121	14:104793127-104793210	0.978	K6	3.4872	0.63452	0.8145	-0.17999	yes	-0.013495	no	no	no	no
4180	ENSG00000142208	AKT1	-	SE	14:104792597-104792722,14:104795010-104795044	14:104793127-104793210	1.31e-08	3.89e-07	0.865,0.669,0.715,0.618,0.894,0.838,0.874	0.976,0.973,0.979,0.912,1.0,0.984	-0.189	205	121	14:104793127-104793210	0.978	K6	3.4872	0.63452	0.8145	-0.17999	yes	-0.184495	no	no	no	no
4181	ENSG00000142208	AKT1	-	SE	14:104792597-104792722,14:104795483-104795751	14:104793127-104793210	8.31e-05	0.0017089	0.777,0.425,0.439,0.757,0.751,0.617,0.594	0.853,0.809,0.887,0.89,0.752,0.882	-0.223	205	121	14:104793127-104793210	0.978	K6	3.4872	0.63452	0.8145	-0.17999	yes	-0.201495	no	no	no	no
4182	ENSG00000100644	HIF1A	+	SE	14:61744704-61744813,14:61746933-61748258	14:61745691-61745817	0	0	0.879,0.878,0.909,0.803,0.891,0.872,0.878	0.65,0.678,0.705,0.664,0.654,0.688	0.2	242	121	14:61745691-61745817	1	K2	0.9801	0.90284	0.70581	0.19704	yes	0.19852	no	no	no	no
4183	ENSG00000023608	SNAPC1	+	SE	14:61768635-61768740,14:61778071-61778140	14:61776095-61776253	1.5e-07	4.11e-06	1.0,1.0,1.0,1.0,1.0,1.0,1.0	0.792,0.874,0.719,0.945,0.918,0.842	0.152	242	121	14:61776095-61776253	1	K1	0.7436	0.99218	0.84595	0.14623	yes	0.149115	no	no	no	no
4185	ENSG00000100918	REC8	+	SE	14:24178090-24178222,14:24178776-24178916	14:24178606-24178672	0	0	1.0,1.0,1.0,1.0,1.0,1.0,1.0	0.482,0.833,0.853,0.706,0.736,0.844	0.258	188	121	14:24178606-24178672	1	K1	0.9852	0.99466	0.65777	0.33689	yes	0.297445	no	no	no	no
4186	ENSG00000241839	PLEKHO2	+	SE	15:64859893-64859998,15:64864898-64868000	15:64861477-64861575	0.000477084	0.00886904	1.0,1.0,1.0,1.0,1.0,1.0,1.0	0.736,0.899,0.946,0.959,0.9,0.906	0.109	220	121	15:64861477-64861575	0.994	K2	0.8235	0.99251	0.87164	0.12087	yes	0.114935	no	no	no	no
4187	ENSG00000082805	ERC1	+	SE	12:1236768-1236904,12:1289851-1290012	12:1263034-1263165	0	0	0.905,0.907,0.928,0.888,0.907,0.951,0.952	0.627,0.609,0.639,0.676,0.636,0.553	0.296	242	121	12:1263034-1263165	1	K7	4.0002	0.91963	0.63515	0.28448	yes	0.29024	no	no	no	no
4188	ENSG00000183092	BEGAIN	-	SE	14:100537146-100539315,14:100543857-100543965	14:100540496-100540579	4.12e-06	9.85e-05	0.814,0.852,0.786,0.763,0.79,0.781,0.865	0.981,0.876,0.969,0.959,0.913,0.863	-0.12	205	121	14:100540496-100540579	0.946	K1	0.7975	0.81629	0.9125	-0.096214	yes	-0.108107	no	no	no	no
4189	ENSG00000054654	SYNE2	+	SE	14:64190070-64190237,14:64208757-64208945	14:64202801-64202963	4.98e-08	1.42e-06	1.0,1.0,1.0,1.0,0.991,1.0,1.0	0.912,0.803,0.727,0.81,0.958,0.848	0.156	242	121	14:64202801-64202963	0.982	K3	1.4125	0.97735	0.71219	0.26516	yes	0.21058	no	no	no	no
4191	ENSG00000110756	HPS5	-	SE	11:18295998-18296122,11:18297558-18297717	11:18296798-18296984	6.86e-09	2.08e-07	1.0,1.0,1.0,1.0,1.0,1.0,1.0	0.974,0.731,0.726,0.957,0.618,0.814	0.197	242	121	11:18296798-18296984	1	K4	2.3553	0.98966	0.74959	0.24007	yes	0.218535	no	no	no	no
4192	ENSG00000110066	KMT5B	-	SE	11:68154862-68159171,11:68171014-68171151	11:68166982-68167178	0	0	1.0,1.0,0.989,1.0,1.0,1.0,1.0	0.784,0.693,0.704,0.687,0.76,0.857	0.251	242	121	11:68166982-68167178	0.954	K2	1.402	0.99531	0.95591	0.039407	yes	0.145204	no	no	no	no
4193	ENSG00000119636	BBOF1	+	SE	14:74019348-74019534,14:74029183-74029249	14:74022916-74023144	5.17e-05	0.0010906	0.168,0.191,0.179,0.141,0.164,0.109,0.149	0.488,0.264,0.341,0.252,0.286,0.388	-0.179	242	121	14:74022916-74023144	0.904	K3	1.7102	0.15867	0.33779	-0.17912	yes	-0.17906	no	no	no	no
4194	ENSG00000153944	MSI2	+	SE	17:57674917-57675126,17:57679548-57680121	17:57676987-57677059	4.24e-07	1.11e-05	0.983,0.986,0.987,0.99,0.972,0.99,0.987	0.957,0.892,0.919,0.873,0.892,0.924	0.075	194	121	17:57676987-57677059	0.991	K1	0.4405	0.99903	0.95668	0.042358	yes	0.058679	no	no	no	no
4195	ENSG00000033867	SLC4A7	-	SE	3:27433915-27434104,3:27437387-27437526	3:27436388-27436548	0	0	1.0,1.0,1.0,0.957,1.0,1.0,1.0	0.676,0.629,0.695,0.708,0.682,0.741	0.305	242	121	3:27436388-27436548	0.988	K2	1.1716	0.95433	0.69663	0.2577	yes	0.28135	no	no	no	no
4196	ENSG00000126214	KLC1	+	SE	14:103679383-103679518,14:103685637-103686186	14:103684986-103685036	3.87e-05	0.000829855	0.616,0.569,0.47,0.539,0.596,0.565,0.54	0.644,0.748,0.758,0.766,0.612,0.713	-0.15	172	121	14:103684986-103685036	0.998	K6	4.4367	0.28464	0.44576	-0.16112	no	-0.15556	no	no	no	no
4197	ENSG00000126214	KLC1	+	SE	14:103679383-103679518,14:103687080-103687211	14:103684986-103685036	1.63e-07	4.45e-06	0.243,0.221,0.229,0.34,0.275,0.232,0.2	0.642,0.384,0.408,0.65,0.612,0.447	-0.275	172	121	14:103684986-103685036	0.998	K6	4.4367	0.28464	0.44576	-0.16112	yes	-0.21806	no	no	no	no
4198	ENSG00000126214	KLC1	+	SE	14:103679383-103679518,14:103700654-103700727	14:103684986-103685036	2.43e-09	7.62e-08	0.271,0.268,0.254,0.318,0.247,0.268,0.215	0.456,0.466,0.443,0.496,0.463,0.463	-0.201	172	121	14:103684986-103685036	0.998	K6	4.4367	0.28464	0.44576	-0.16112	yes	-0.18106	no	no	no	no
4199	ENSG00000126214	KLC1	+	SE	14:103679383-103679545,14:103692358-103692425	14:103687081-103687211	0	0	0.967,1.0,0.98,0.973,0.988,1.0,0.974	0.723,0.81,0.804,0.837,0.861,0.707	0.193	242	121	14:103687081-103687211	0.983	K4	2.8821	0.54232	0.39231	0.15001	yes	0.171505	no	no	no	no
4200	ENSG00000126214	KLC1	+	SE	14:103679383-103679545,14:103700654-103700727	14:103687081-103687211	0.00140888	0.0243243	0.597,0.662,0.556,0.49,0.587,0.544,0.508	0.352,0.525,0.444,0.443,0.409,0.338	0.145	242	121	14:103687081-103687211	0.983	K4	2.8821	0.54232	0.39231	0.15001	yes	0.147505	no	no	no	no
4201	ENSG00000066629	EML1	+	SE	14:99793412-99793543,14:99850852-99851035	14:99850124-99850332	9.73e-13	3.79e-11	0.0,0.014,0.021,0.065,0.026,0.0,0.122	0.195,0.22,0.22,0.221,0.133,0.278	-0.176	242	121	14:99850124-99850332	0.915	K2	1.2905	0.090102	0.25218	-0.16208	yes	-0.16904	no	no	no	no
4202	ENSG00000100697	DICER1	-	SE	14:95133314-95133503,14:95140658-95140759	14:95134361-95134503	7.83e-06	0.000181995	0.111,0.211,0.216,0.02,0.164,0.042,0.111	0.495,0.268,0.238,0.398,0.342,0.418	-0.235	242	121	14:95134361-95134503	0.934	K3	2.7857	0.10382	0.30222	-0.1984	yes	-0.2167	no	no	no	no
4203	ENSG00000133961	NUMB	-	SE	14:73275209-73277293,14:73282358-73282505	14:73279281-73279424	5.57e-06	0.000131403	0.025,0.032,0.059,0.0,0.008,0.002,0.048	0.18,0.098,0.102,0.101,0.23,0.081	-0.107	242	121	14:73279281-73279424	0.955	K3	2.271	0.033389	0.13814	-0.10475	yes	-0.105875	no	no	no	no
4204	ENSG00000133961	NUMB	-	SE	14:73292733-73292874,14:73323129-73323204	14:73297211-73297285	1.16e-05	0.000263746	1.0,0.993,1.0,1.0,1.0,1.0,1.0	0.803,0.883,1.0,0.93,0.801,0.83	0.125	196	121	14:73297211-73297285	0.994	K3	1.3546	0.9941	0.92458	0.069523	yes	0.0972615	no	no	no	no
4205	ENSG00000153201	RANBP2	+	SE	2:108758412-108758548,2:108763236-108768388	2:108762101-108762195	2.51e-13	1.01e-11	0.877,1.0,0.871,0.933,0.925,0.802,0.848	0.741,0.609,0.682,0.72,0.62,0.639	0.225	216	121	2:108762101-108762195	0.951	K1	0.9991	0.84459	0.54057	0.30402	yes	0.26451	no	no	no	no
4206	ENSG00000153201	RANBP2	+	SE	2:108782127-108782401,2:108783595-108785809	2:108782528-108782862	0	0	1.0,1.0,1.0,1.0,1.0,1.0,1.0	0.802,0.796,0.796,0.775,0.781,0.832	0.203	242	121	2:108782528-108782862	1	K2	0.835	0.99806	0.79102	0.20703	yes	0.205015	no	no	no	no
4207	ENSG00000092330	TINF2	-	SE	14:24241674-24241776,14:24242140-24242407	14:24241890-24241994	0	0	0.971,0.945,0.919,0.97,0.953,0.892,0.958	0.637,0.659,0.581,0.616,0.568,0.551	0.342	226	121	14:24241890-24241994	1	K3	1.6786	0.94429	0.5934	0.35088	yes	0.34644	no	no	no	no
4208	ENSG00000100433	KCNK10	-	SE	14:88227374-88227535,14:88263201-88263551	14:88240703-88240820	0.000180357	0.00355239	1.0,1.0,0.907,1.0,1.0,1.0,1.0	0.853,0.838,0.921,0.687,0.845,0.523	0.209	239	121	14:88240703-88240820	0.929	K2	1.0482	0.9697	0.77837	0.19133	yes	0.200165	no	yes	no	no
4209	ENSG00000083838	ZNF446	+	SE	19:58478086-58478181,19:58479929-58480019	19:58479643-58479727	1.52e-08	4.5e-07	0.899,0.988,0.983,0.912,0.899,0.984,0.926	0.75,0.691,0.735,0.892,0.83,0.744	0.168	206	121	19:58479643-58479727	0.999	K3	1.0955	0.94247	0.73813	0.20434	yes	0.18617	no	no	no	no
4210	ENSG00000115207	GTF3C2	-	SE	2:27335597-27335706,2:27337243-27337342	2:27335917-27336028	8.88e-16	4.02e-14	1.0,1.0,1.0,1.0,1.0,0.966,1.0	0.885,0.565,0.897,0.769,0.617,0.596	0.274	233	121	2:27335917-27336028	0.998	K2	1.3185	0.98605	0.74388	0.24217	yes	0.258085	no	no	no	no
4211	ENSG00000115207	GTF3C2	-	SE	2:27335597-27335706,2:27337243-27337342	2:27336198-27336425	0	0	1.0,1.0,1.0,1.0,1.0,0.974,1.0	0.868,0.621,0.852,0.688,0.6,0.552	0.299	242	121	2:27336198-27336425	0.998	K2	1.3185	0.9827	0.70255	0.28015	yes	0.289575	no	no	no	no
4212	ENSG00000035928	RFC1	-	SE	4:39302736-39302874,4:39304813-39304928	4:39303060-39303151	0	0	0.993,1.0,0.989,0.992,0.962,0.97,0.978	0.775,0.725,0.587,0.811,0.727,0.626	0.275	213	121	4:39303060-39303151	1	K1	0.982	0.98311	0.7101	0.27301	yes	0.274005	no	no	no	no
4213	ENSG00000035928	RFC1	-	SE	4:39320382-39320669,4:39323339-39323417	4:39321287-39321374	6.38e-05	0.00133031	1.0,1.0,1.0,1.0,1.0,1.0,1.0	0.955,0.888,0.882,0.855,0.859,0.855	0.118	209	121	4:39321287-39321374	1	K2	1.1722	0.99608	0.83812	0.15796	yes	0.13798	no	no	no	no
4214	ENSG00000145604	SKP2	+	SE	5:36166518-36166662,5:36170343-36170442	5:36168313-36168447	0	0	1.0,0.976,0.984,0.981,1.0,0.986,0.975	0.783,0.88,0.722,0.808,0.837,0.783	0.184	242	121	5:36168313-36168447	1	K3	1.6403	0.98271	0.71544	0.26727	yes	0.225635	no	no	no	no
4215	ENSG00000291151	NSUN5P1	+	SE	7:75410361-75410460,7:75414884-75415023	7:75412789-75412932	1.59e-05	0.000355988	0.691,0.585,0.691,0.585,0.614,0.696,0.577	0.551,0.032,0.52,0.314,0.398,0.247	0.29	242	121	7:75412789-75412932	0.979	K6	3.7233	0.93538	0.77822	0.15716	yes	0.22358	no	no	no	no
4216	ENSG00000291151	NSUN5P1	+	SE	7:75411654-75411759,7:75414884-75415023	7:75412789-75412932	0	0	1.0,1.0,1.0,1.0,0.944,1.0,1.0	0.654,0.478,0.514,0.818,0.56,0.621	0.384	242	121	7:75412789-75412932	0.979	K6	3.7233	0.93538	0.77822	0.15716	yes	0.27058	no	no	no	no
4217	ENSG00000138382	METTL5	-	SE	2:169819560-169819643,2:169821942-169822057	2:169821092-169821273	7.52e-13	2.95e-11	0.982,0.985,0.974,0.954,0.975,0.99,0.967	0.867,0.827,0.856,0.929,0.8,0.841	0.122	242	121	2:169821092-169821273	1	K4	1.2978	0.97107	0.83174	0.13932	yes	0.13066	no	no	no	no
4219	ENSG00000132510	KDM6B	+	SE	17:7844900-7845020,17:7845549-7845691	17:7845314-7845456	0	0	1.0,1.0,1.0,1.0,0.993,1.0,1.0	0.797,0.824,0.861,0.791,0.811,0.859	0.175	242	121	17:7845314-7845456	1	K5	2.417	0.99715	0.76276	0.23439	yes	0.204695	no	no	no	no
4220	ENSG00000132510	KDM6B	+	SE	17:7844900-7845020,17:7845871-7845970	17:7845314-7845456	0	0	1.0,1.0,1.0,1.0,1.0,1.0,1.0	0.764,0.794,0.675,0.834,0.79,0.826	0.22	242	121	17:7845314-7845456	1	K5	2.417	0.99715	0.76276	0.23439	yes	0.227195	no	no	no	no
4221	ENSG00000132510	KDM6B	+	SE	17:7844900-7845020,17:7845871-7845970	17:7845550-7845691	0	0	1.0,1.0,1.0,1.0,1.0,1.0,1.0	0.84,0.872,0.714,0.896,0.789,0.868	0.17	242	121	17:7845550-7845691	0.983	K2	1.1678	0.98034	0.90145	0.078883	yes	0.124441	no	no	no	no
4222	ENSG00000132510	KDM6B	+	SE	17:7851329-7851394,17:7851647-7851796	17:7851478-7851549	4.49e-05	0.000955118	1.0,1.0,1.0,1.0,1.0,1.0,1.0	0.89,0.942,0.904,0.854,0.908,0.937	0.094	193	121	17:7851478-7851549	1	K1	0.5618	0.99673	0.91012	0.086612	yes	0.090306	no	no	no	no
4223	ENSG00000132510	KDM6B	+	SE	17:7851950-7852065,17:7852494-7852636	17:7852149-7852336	0	0	1.0,1.0,1.0,1.0,1.0,1.0,1.0	0.707,0.786,0.758,0.7,0.786,0.734	0.255	242	121	17:7852149-7852336	1	K1	0.8691	0.99782	0.76558	0.23225	yes	0.243625	no	no	no	no
4224	ENSG00000166233	ARIH1	+	SE	15:72572107-72572165,15:72582074-72582187	15:72580731-72580991	0	0	1.0,1.0,1.0,1.0,1.0,1.0,1.0	0.784,0.836,0.786,0.767,0.731,0.737	0.227	242	121	15:72580731-72580991	1	K2	0.9032	0.99671	0.75944	0.23727	yes	0.232135	no	no	no	no
4225	ENSG00000156642	NPTN	-	SE	15:73591965-73592137,15:73633124-73633244	15:73597022-73597369	0.00241327	0.0399681	0.041,0.038,0.049,0.027,0.032,0.048,0.027	0.127,0.091,0.09,0.101,0.129,0.099	-0.069	242	121	15:73597022-73597369	0.992	K3	0.7697	0.04367	0.10132	-0.057648	yes	-0.063324	no	no	no	no
4226	ENSG00000067141	NEO1	+	SE	15:73289145-73289238,15:73298347-73298611	15:73293390-73293548	0.000143974	0.00287115	0.316,0.336,0.318,0.352,0.402,0.247,0.343	0.597,0.424,0.54,0.428,0.51,0.424	-0.157	242	121	15:73293390-73293548	0.979	K1	0.9996	0.35891	0.52109	-0.16219	yes	-0.159595	no	no	no	no
4227	ENSG00000067221	STOML1	-	SE	15:73988598-73988802,15:73990350-73990457	15:73989108-73989257	2.41e-05	0.000529802	0.5,0.763,0.856,0.768,0.736,0.901,0.653	0.929,0.826,0.973,0.929,0.986,1.0	-0.201	242	121	15:73989108-73989257	0.928	K2	0.9902	0.74563	0.9322	-0.18657	yes	-0.193785	no	no	no	no
4228	ENSG00000196547	MAN2A2	+	SE	15:90912042-90912279,15:90912876-90912991	15:90912542-90912664	0	0	0.99,0.99,0.981,0.98,0.979,1.0,0.942	0.625,0.824,0.678,0.858,0.833,0.771	0.215	242	121	15:90912542-90912664	1	K3	1.8986	0.99316	0.82554	0.16762	yes	0.19131	no	no	no	no
4232	ENSG00000084652	TXLNA	+	SE	1:32190054-32190249,1:32194064-32194160	1:32193208-32193300	0	0	1.0,1.0,1.0,0.988,1.0,1.0,1.0	0.831,0.919,0.824,0.846,0.859,0.83	0.147	214	121	1:32193208-32193300	1	K4	2.6959	0.99566	0.88216	0.1135	yes	0.13025	no	no	no	no
4233	ENSG00000140319	SRP14	-	SE	15:40038281-40038394,15:40039092-40039153	15:40038876-40038948	0	0	1.0,1.0,0.999,1.0,1.0,1.0,1.0	0.849,0.826,0.802,0.826,0.815,0.812	0.178	194	121	15:40038876-40038948	1	K2	0.8525	0.99972	0.794	0.20572	yes	0.19186	no	no	no	no
4234	ENSG00000169612	RAMAC	+	SE	15:82987335-82987384,15:82989880-82991057	15:82989010-82989188	0	0	0.991,0.993,1.0,1.0,1.0,1.0,1.0	0.906,0.896,0.86,0.859,0.825,0.815	0.138	242	121	15:82989010-82989188	1	K2	0.5772	0.99742	0.92189	0.075536	yes	0.106768	no	no	no	no
4235	ENSG00000136891	TEX10	-	SE	9:100327786-100327962,9:100329930-100330169	9:100329140-100329275	1.07e-07	2.95e-06	1.0,1.0,1.0,1.0,1.0,1.0,1.0	0.91,0.882,0.804,0.851,0.952,0.837	0.127	242	121	9:100329140-100329275	0.984	K6	2.2043	0.93147	0.72374	0.20773	yes	0.167365	no	no	no	no
4236	ENSG00000136891	TEX10	-	SE	9:100327786-100327962,9:100340256-100340369	9:100329140-100329275	2.56e-05	0.000561038	0.982,0.951,0.873,0.93,0.941,1.0,0.762	0.842,0.728,0.734,0.692,0.846,0.669	0.168	242	121	9:100329140-100329275	0.984	K6	2.2043	0.93147	0.72374	0.20773	yes	0.187865	no	no	no	no
4237	ENSG00000136891	TEX10	-	SE	9:100327786-100327962,9:100340256-100340369	9:100329931-100330169	0.00119068	0.0207952	0.971,0.948,0.832,0.879,0.864,1.0,0.39	0.78,0.626,0.729,0.628,0.694,0.603	0.164	242	121	9:100329931-100330169	0.941	K6	2.2043	0.92461	0.80868	0.11594	yes	0.13997	no	no	no	no
4238	ENSG00000090565	RAB11FIP3	+	SE	16:488850-489000,16:496823-496859	16:491134-491268	0	0	0.112,0.095,0.112,0.118,0.118,0.119,0.126	0.287,0.279,0.243,0.292,0.278,0.298	-0.165	242	121	16:491134-491268	1	K5	1.7105	0.11507	0.28056	-0.16549	yes	-0.165245	no	no	no	no
4239	ENSG00000090565	RAB11FIP3	+	SE	16:519753-519891,16:520458-520599	16:520122-520277	0	0	0.988,0.997,0.997,0.998,0.998,0.992,0.995	0.842,0.901,0.871,0.862,0.873,0.85	0.129	242	121	16:520122-520277	1	K1	0.6166	0.99469	0.86761	0.12707	yes	0.128035	no	no	no	no
4240	ENSG00000110107	PRPF19	-	SE	11:60897845-60897951,11:60898540-60898626	11:60898101-60898271	0	0	0.998,1.0,1.0,1.0,1.0,0.996,1.0	0.864,0.781,0.768,0.767,0.844,0.824	0.191	242	121	11:60898101-60898271	1	K1	0.8205	0.99893	0.79643	0.2025	yes	0.19675	no	no	no	no
4242	ENSG00000092470	WDR76	+	SE	15:43842627-43842671,15:43851086-43851245	15:43843901-43844054	2.24e-07	6.03e-06	1.0,1.0,1.0,1.0,1.0,1.0,1.0	0.632,0.962,0.892,0.8,0.465,0.81	0.24	242	121	15:43843901-43844054	0.995	K2	1.2981	0.98119	0.75385	0.22734	yes	0.23367	no	no	no	no
4244	ENSG00000092439	TRPM7	-	SE	15:50574851-50575135,15:50575868-50575919	15:50575724-50575789	2.11e-13	8.54e-12	1.0,1.0,1.0,1.0,1.0,1.0,1.0	0.871,0.737,0.877,0.795,0.764,0.699	0.209	187	121	15:50575724-50575789	0.994	K6	3.4097	0.99215	0.87371	0.11844	yes	0.16372	no	no	no	no
4247	ENSG00000039560	RAI14	+	SE	5:34812179-34812208,5:34814582-34814669	5:34813574-34813660	0.00046805	0.00871147	0.241,0.174,0.184,0.187,0.219,0.14,0.205	0.391,0.375,0.337,0.237,0.364,0.262	-0.135	208	121	5:34813574-34813660	0.98	K2	1.1844	0.22992	0.38582	-0.1559	yes	-0.14545	no	no	no	no
4248	ENSG00000159459	UBR1	-	SE	15:42998167-42998265,15:43003836-43003930	15:43002555-43002704	2.12e-14	9.01e-13	1.0,0.984,1.0,0.959,1.0,1.0,1.0	0.831,0.662,0.87,0.834,0.621,0.899	0.206	242	121	15:43002555-43002704	0.977	K3	1.3936	0.98633	0.82701	0.15932	yes	0.18266	no	no	no	no
4249	ENSG00000159459	UBR1	-	SE	15:43022701-43022801,15:43025380-43025429	15:43024829-43024983	6.42e-05	0.00133958	1.0,1.0,0.991,1.0,1.0,1.0,1.0	0.84,0.86,0.924,0.869,0.871,0.949	0.113	242	121	15:43024829-43024983	0.996	K2	0.7602	0.99374	0.93997	0.053771	yes	0.0833855	no	no	no	no
4251	ENSG00000198838	RYR3	+	SE	15:33813466-33813579,15:33818577-33818684	15:33816862-33816958	0.000146358	0.00291484	0.039,0.152,0.101,0.043,0.156,0.032,0.025	0.386,0.11,0.414,0.302,0.329,0.106	-0.196	218	121	15:33816862-33816958	0.936	K10	6.5486	0.073374	0.23207	-0.15869	yes	-0.177345	no	yes	no	no
4252	ENSG00000168803	ADAL	+	SE	15:43330671-43330859,15:43333310-43333434	15:43331900-43332000	2.39e-07	6.42e-06	0.699,0.775,0.653,0.699,0.618,0.792,0.746	0.899,0.813,0.957,0.95,0.903,1.0	-0.209	222	121	15:43331900-43332000	0.99	K3	2.1516	0.69485	0.93589	-0.24103	no	-0.225015	no	no	no	no
4253	ENSG00000157823	AP3S2	-	SE	15:89871474-89871546,15:89889048-89889140	15:89888521-89888632	0.000643843	0.0117333	1.0,1.0,1.0,1.0,1.0,0.995,1.0	0.93,0.862,0.989,0.948,0.812,0.869	0.098	233	121	15:89888521-89888632	0.985	K2	1.2198	0.99547	0.93324	0.062226	yes	0.080113	no	no	no	no
4254	ENSG00000182718	ANXA2	-	SE	15:60364428-60364523,15:60386027-60386086	15:60382342-60382441	0	0	0.984,0.966,0.982,0.982,0.966,0.972,0.988	0.855,0.876,0.926,0.842,0.867,0.882	0.102	221	121	15:60382342-60382441	1	K4	0.8411	0.97925	0.88307	0.096186	yes	0.099093	no	no	no	no
4255	ENSG00000137818	RPLP1	+	SE	15:69452817-69453020,15:69455169-69455287	15:69453647-69453721	0	0	0.976,0.978,0.98,0.982,0.975,0.981,0.98	0.893,0.901,0.892,0.884,0.905,0.899	0.083	196	121	15:69453647-69453721	1	K2	0.6439	0.97275	0.86001	0.11274	yes	0.09787	no	no	no	no
4257	ENSG00000174791	RIN1	-	SE	11:66335761-66335876,11:66336316-66336434	11:66335978-66336158	0	0	1.0,0.988,0.99,0.981,0.988,0.973,0.99	0.69,0.771,0.732,0.657,0.817,0.699	0.259	242	121	11:66335978-66336158	1	K3	2.0205	0.99321	0.72285	0.27036	yes	0.26468	no	no	no	no
4258	ENSG00000174791	RIN1	-	SE	11:66335761-66335876,11:66336673-66336840	11:66335978-66336158	7.13e-09	2.16e-07	1.0,1.0,1.0,1.0,1.0,1.0,1.0	0.936,0.871,0.85,0.849,0.816,0.886	0.132	242	121	11:66335978-66336158	1	K3	2.0205	0.99321	0.72285	0.27036	yes	0.20118	no	no	no	no
4259	ENSG00000134452	FBH1	+	SE	10:5917589-5917676,10:5921257-5921357	10:5918342-5918478	0	0	1.0,0.997,1.0,1.0,1.0,1.0,1.0	0.81,0.89,0.788,0.869,0.815,0.858	0.161	242	121	10:5918342-5918478	1	K3	1.1535	0.99803	0.82549	0.17253	yes	0.166765	no	no	no	no
4260	ENSG00000181789	COPG1	+	SE	3:129267936-129268040,3:129268931-129269000	3:129268495-129268620	0	0	1.0,0.994,0.994,0.998,0.988,0.995,1.0	0.891,0.759,0.812,0.837,0.797,0.807	0.178	242	121	3:129268495-129268620	1	K2	1.1985	0.99914	0.83735	0.16178	yes	0.16989	no	no	no	no
4261	ENSG00000181789	COPG1	+	SE	3:129268494-129268620,3:129271766-129271909	3:129268932-129269000	2.37e-05	0.000520639	1.0,0.997,0.99,0.998,0.996,0.995,0.989	0.897,0.941,0.89,0.906,0.939,0.918	0.08	190	121	3:129268932-129269000	1	K2	1.1985	0.9991	0.91833	0.08077	yes	0.080385	no	no	no	no
4263	ENSG00000166949	SMAD3	+	SE	15:67164894-67165088,15:67166778-67166853	15:67165253-67165384	0.00025102	0.00485596	0.918,0.914,0.943,0.886,0.874,0.885,0.883	1.0,0.988,0.977,0.956,1.0,0.995	-0.086	242	121	15:67165253-67165384	0.978	K1	0.5742	0.90324	0.97943	-0.076193	yes	-0.0810965	no	no	no	no
4264	ENSG00000104067	TJP1	-	SE	15:29718265-29719138,15:29720357-29720708	15:29719777-29720016	0.000467144	0.00869638	0.445,0.476,0.492,0.377,0.492,0.404,0.371	0.58,0.495,0.577,0.568,0.596,0.69	-0.148	242	121	15:29719777-29720016	0.974	K1	0.9999	0.43798	0.59317	-0.15519	yes	-0.151595	no	no	no	no
4265	ENSG00000103723	AP3B2	-	SE	15:82663800-82663975,15:82664834-82664943	15:82664367-82664490	0	0	0.932,0.973,1.0,0.941,0.938,0.937,1.0	0.765,0.773,0.641,0.697,0.736,0.66	0.248	242	121	15:82664367-82664490	0.984	K6	2.8971	0.91569	0.68904	0.22665	yes	0.237325	no	no	no	no
4266	ENSG00000140521	POLG	-	SE	15:89322741-89322902,15:89323814-89323901	15:89323404-89323511	2.78e-15	1.23e-13	1.0,1.0,1.0,1.0,0.977,1.0,1.0	0.886,0.862,0.854,0.9,0.791,0.934	0.126	229	121	15:89323404-89323511	0.999	K7	1.8051	0.98423	0.89172	0.092509	no	0.109255	no	no	no	no
4268	ENSG00000278540	ACACA	-	SE	17:37149863-37149974,17:37155682-37155780	17:37151301-37151421	0.00204931	0.0343835	0.953,0.945,0.967,1.0,0.991,0.923,0.91	0.883,0.871,0.951,0.699,0.883,0.832	0.102	242	121	17:37151301-37151421	0.911	K3	0.8601	0.94475	0.8688	0.075951	yes	0.0889755	no	no	no	no
4271	ENSG00000137802	MAPKBP1	+	SE	15:41823446-41824061,15:41825208-41826956	15:41824484-41824569	0	0	1.0,1.0,1.0,1.0,1.0,1.0,1.0	0.852,0.794,0.87,0.76,0.867,0.866	0.165	207	121	15:41824484-41824569	1	K3	2.1397	0.99385	0.83712	0.15673	yes	0.160865	no	no	no	no
4273	ENSG00000184014	DENND5A	-	SE	11:9138848-9139854,11:9141973-9142108	11:9140189-9140248	1.99e-06	4.9e-05	0.018,0.122,0.123,0.241,0.139,0.053,0.027	0.368,0.182,0.29,0.388,0.308,0.367	-0.214	181	121	11:9140189-9140248	0.96	K3	1.1302	0.028656	0.077914	-0.049257	yes	-0.131629	no	no	no	no
4275	ENSG00000198690	FAN1	+	SE	15:30913857-30914091,15:30920544-30920653	15:30918164-30918295	0.00259555	0.0427281	0.984,1.0,0.976,1.0,1.0,1.0,0.893	0.961,0.872,0.895,0.844,0.889,0.843	0.095	242	121	15:30918164-30918295	0.98	K4	2.2353	0.98	0.87002	0.10997	yes	0.102485	no	no	no	no
4276	ENSG00000177084	POLE	-	SE	12:132623761-132624810,12:132625644-132625770	12:132624905-132624994	1.39e-10	4.74e-09	1.0,1.0,1.0,1.0,1.0,1.0,1.0	0.933,0.799,0.814,0.933,0.884,0.88	0.126	211	121	12:132624905-132624994	1	K2	0.8459	0.99649	0.88799	0.1085	yes	0.11725	no	no	no	no
4277	ENSG00000177084	POLE	-	SE	12:132639124-132639298,12:132642176-132642397	12:132641647-132641851	9.19e-05	0.00187994	1.0,1.0,1.0,1.0,0.982,1.0,1.0	0.907,0.833,0.905,0.8,0.966,0.888	0.114	242	121	12:132641647-132641851	1	K2	1.4628	0.99386	0.88218	0.11168	yes	0.11284	no	no	no	no
4278	ENSG00000140575	IQGAP1	+	SE	15:90473714-90473798,15:90476662-90476818	15:90474485-90474693	4.75e-12	1.77e-10	1.0,1.0,1.0,1.0,1.0,1.0,1.0	0.877,0.679,0.89,0.922,0.839,0.808	0.164	242	121	15:90474485-90474693	1	K2	0.7542	0.99709	0.88642	0.11067	yes	0.137335	no	no	no	no
4279	ENSG00000140575	IQGAP1	+	SE	15:90492544-90492711,15:90497231-90497340	15:90494713-90494835	0.000249545	0.00482903	1.0,0.994,1.0,1.0,1.0,0.996,1.0	0.925,0.93,0.917,0.926,0.89,0.89	0.086	242	121	15:90494713-90494835	1	K1	0.5032	0.99797	0.91819	0.07978	yes	0.08289	no	no	no	no
4280	ENSG00000167202	TBC1D2B	-	SE	15:78044899-78045068,15:78077292-78077711	15:78054034-78054187	5.94e-05	0.00124405	1.0,0.885,0.95,0.931,1.0,0.943,0.862	0.592,0.633,0.75,0.818,0.65,0.917	0.212	242	121	15:78054034-78054187	0.927	K2	1.475	0.91621	0.66758	0.24863	yes	0.230315	no	no	no	no
4284	ENSG00000277957	SENP3-EIF4A1	+	SE	17:7574259-7574308,17:7575118-7575258	17:7574546-7574678	0	0	0.998,0.997,0.999,0.999,0.999,0.998,1.0	0.753,0.782,0.757,0.762,0.769,0.769	0.233	242	121	17:7574546-7574678	1	K2	0.9136	0.99974	0.72743	0.27231	yes	0.252655	no	no	no	no
4285	ENSG00000161960	EIF4A1	+	SE	17:7577826-7577916,17:7578341-7579006	17:7578165-7578244	0	0	0.998,0.996,0.995,0.996,0.997,0.986,0.999	0.864,0.862,0.844,0.86,0.847,0.868	0.138	201	121	17:7578165-7578244	0.907	K1	0.8217	0.96159	0.84933	0.11226	yes	0.12513	no	no	no	no
4286	ENSG00000128908	INO80	-	SE	15:41055246-41055364,15:41058638-41058781	15:41056622-41056706	0.00204612	0.0343334	1.0,1.0,1.0,1.0,0.973,1.0,1.0	0.962,0.841,0.849,0.859,0.923,0.852	0.115	206	121	15:41056622-41056706	0.999	K4	2.1375	0.98962	0.80366	0.18596	yes	0.15048	no	no	no	no
4287	ENSG00000128908	INO80	-	SE	15:41056621-41056706,15:41059866-41059926	15:41058639-41058781	4.22e-09	1.3e-07	0.966,0.972,1.0,0.97,0.937,1.0,0.964	0.712,0.844,0.879,0.849,0.717,0.897	0.156	242	121	15:41058639-41058781	0.979	K3	1.9142	0.95703	0.79645	0.16058	yes	0.15829	no	no	no	no
4288	ENSG00000128908	INO80	-	SE	15:41085368-41085583,15:41092026-41092182	15:41087562-41087682	6.43e-07	1.66e-05	1.0,1.0,1.0,1.0,1.0,1.0,1.0	0.889,0.973,0.798,0.794,0.865,0.667	0.169	242	121	15:41087562-41087682	0.983	K1	0.9847	0.98746	0.80577	0.18169	yes	0.175345	no	no	no	no
4290	ENSG00000140307	GTF2A2	-	SE	15:59642135-59642262,15:59657405-59657514	15:59650669-59650773	8.34e-06	0.000193266	0.956,0.95,0.898,0.982,0.945,0.978,0.934	0.889,0.85,0.864,0.818,0.851,0.79	0.105	226	121	15:59650669-59650773	1	K4	0.8655	0.98652	0.91715	0.069367	yes	0.0871835	no	no	no	no
4291	ENSG00000126603	GLIS2	+	SE	16:4332214-4332452,16:4334800-4334977	16:4333347-4333519	0	0	1.0,1.0,0.995,0.996,1.0,1.0,1.0	0.659,0.602,0.767,0.713,0.755,0.592	0.317	242	121	16:4333347-4333519	1	K2	1.2038	0.99698	0.68901	0.30798	yes	0.31249	no	no	no	no
4292	ENSG00000130475	FCHO1	+	SE	19:17754316-17754361,19:17755117-17755191	19:17754592-17754681	9.11e-06	0.00021039	0.605,0.667,0.644,0.808,0.554,0.678,0.663	1.0,0.767,1.0,0.943,0.943,0.825	-0.253	211	121	19:17754592-17754681	0.956	K4	2.6671	0.69759	0.89566	-0.19807	yes	-0.225535	no	no	no	no
4293	ENSG00000272888	CHASERR	+	SE	15:92883014-92883186,15:92885514-92885584	15:92883585-92883778	0.000119974	0.00241881	0.227,0.199,0.169,0.199,0.244,0.188,0.211	0.484,0.297,0.262,0.298,0.336,0.379	-0.137	242	121	15:92883585-92883778	0.975	K4	1.2991	0.18689	0.33092	-0.14404	no	-0.14052	no	no	no	no
4294	ENSG00000197122	SRC	+	SE	20:37400114-37400294,20:37402748-37402880	20:37401602-37401678	1.17e-09	3.75e-08	1.0,1.0,1.0,1.0,1.0,1.0,1.0	0.779,0.68,0.917,0.922,0.864,0.895	0.157	198	121	20:37401602-37401678	0.998	K2	0.7029	0.99401	0.92893	0.065083	yes	0.111042	no	no	no	no
4295	ENSG00000197122	SRC	+	SE	20:37400114-37400294,20:37402748-37402880	20:37402435-37402588	0.000133773	0.00268052	1.0,1.0,1.0,1.0,1.0,1.0,1.0	0.847,0.829,0.941,0.964,0.885,0.936	0.1	242	121	20:37402435-37402588	1	K2	0.7029	0.9982	0.91732	0.080888	yes	0.090444	no	no	no	no
4296	ENSG00000273749	CYFIP1	-	SE	15:22916476-22916630,15:22917787-22917935	15:22916882-22917029	1.25e-12	4.81e-11	0.034,0.022,0.071,0.008,0.055,0.035,0.04	0.23,0.17,0.387,0.106,0.201,0.241	-0.185	242	121	15:22916882-22917029	0.975	K4	2.2845	0.14009	0.35763	-0.21754	yes	-0.20127	no	no	no	no
4297	ENSG00000170471	RALGAPB	+	SE	20:38497352-38497516,20:38509076-38509208	20:38499447-38499633	1.34e-06	3.37e-05	1.0,1.0,1.0,1.0,1.0,0.99,1.0	0.914,0.702,0.886,0.915,0.935,0.892	0.125	242	121	20:38499447-38499633	0.999	K3	1.127	0.99451	0.86255	0.13196	yes	0.12848	no	no	no	no
4298	ENSG00000170471	RALGAPB	+	SE	20:38517505-38517654,20:38521496-38521698	20:38517784-38518000	8.22e-15	3.56e-13	1.0,1.0,1.0,1.0,1.0,1.0,1.0	0.902,0.881,0.825,0.899,0.817,0.847	0.138	242	121	20:38517784-38518000	1	K2	0.8927	0.99593	0.85283	0.1431	yes	0.14055	no	no	no	no
4299	ENSG00000137814	HAUS2	+	SE	15:42559338-42559408,15:42561269-42561687	15:42560782-42560870	2.93e-08	8.49e-07	0.203,0.302,0.125,0.114,0.109,0.167,0.288	0.43,0.459,0.366,0.351,0.332,0.396	-0.202	210	121	15:42560782-42560870	0.936	K3	2.1545	0.17917	0.34756	-0.1684	yes	-0.1852	no	no	no	no
4300	ENSG00000159409	CELF3	-	SE	1:151705821-151705965,1:151707144-151707294	1:151706669-151706734	0	0	1.0,1.0,1.0,1.0,1.0,1.0,1.0	0.816,0.783,0.564,0.822,0.7,0.628	0.281	187	121	1:151706669-151706734	0.995	K6	3.5433	0.99629	0.84145	0.15484	yes	0.21792	no	no	no	no
4301	ENSG00000290376	HERC2P3	-	SE	15:20445858-20446046,15:20453350-20453502	15:20452368-20452559	0	0	1.0,0.987,1.0,1.0,1.0,1.0,1.0	0.619,0.434,0.502,0.558,0.532,0.541	0.467	242	121	15:20452368-20452559	0.986	K2	1.5356	0.98622	0.86098	0.12524	yes	0.29612	no	no	no	no
4302	ENSG00000198169	ZNF251	-	SE	8:144753682-144753796,8:144754695-144754803	8:144754192-144754321	0.00237706	0.0394151	1.0,1.0,1.0,1.0,1.0,1.0,1.0	0.91,0.938,0.946,0.705,0.88,0.899	0.12	242	121	8:144754192-144754321	0.952	K1	0.7468	0.9886	0.88208	0.10652	yes	0.11326	no	no	no	no
4304	ENSG00000101019	UQCC1	-	SE	20:35306665-35306779,20:35366556-35366614	20:35314688-35314765	0	0	1.0,1.0,1.0,1.0,1.0,1.0,1.0	0.556,0.691,0.829,0.656,0.557,0.682	0.338	199	121	20:35314688-35314765	1	K2	1.3689	0.99615	0.86778	0.12837	yes	0.233185	no	no	no	no
4305	ENSG00000101019	UQCC1	-	SE	20:35306665-35306779,20:35366556-35366614	20:35347164-35347272	0	0	1.0,1.0,1.0,1.0,1.0,1.0,1.0	0.513,0.791,0.823,0.783,0.607,0.767	0.286	230	121	20:35347164-35347272	0.996	K2	1.5987	0.9911	0.81738	0.17372	yes	0.22986	no	no	no	no
4307	ENSG00000137822	TUBGCP4	+	SE	15:43371100-43371432,15:43376502-43376625	15:43376098-43376226	0	0	1.0,1.0,1.0,1.0,1.0,1.0,1.0	0.865,0.648,0.7,0.631,0.806,0.871	0.246	242	121	15:43376098-43376226	1	K1	0.8537	0.99158	0.78637	0.20522	yes	0.22561	no	no	no	no
4308	ENSG00000141084	RANBP10	-	SE	16:67727326-67727438,16:67728389-67728511	16:67727751-67727896	0	0	1.0,1.0,1.0,1.0,1.0,1.0,1.0	0.77,0.849,0.642,0.895,0.839,0.778	0.205	242	121	16:67727751-67727896	1	K3	1.9825	0.99451	0.80051	0.194	yes	0.1995	no	no	no	no
4309	ENSG00000103126	AXIN1	-	SE	16:293487-293718,16:297721-298251	16:297056-297226	0	0	1.0,1.0,1.0,1.0,1.0,1.0,1.0	0.687,0.608,0.695,0.813,0.783,0.707	0.284	242	121	16:297056-297226	1	K3	1.7399	0.9976	0.7038	0.2938	yes	0.2889	no	no	no	no
4310	ENSG00000167972	ABCA3	-	SE	16:2278287-2278458,16:2281026-2281221	16:2278943-2279130	1.53e-08	4.54e-07	1.0,1.0,1.0,1.0,1.0,1.0,1.0	0.91,0.873,0.947,0.914,0.929,0.858	0.095	242	121	16:2278943-2279130	1	K1	0.5068	0.9988	0.91063	0.088167	yes	0.0915835	no	no	no	no
4311	ENSG00000168096	ANKS3	-	SE	16:4696509-4696896,16:4697332-4697416	16:4697017-4697104	1.26e-06	3.18e-05	1.0,1.0,1.0,1.0,1.0,1.0,1.0	0.815,0.967,0.894,0.849,0.891,0.838	0.124	209	121	16:4697017-4697104	1	K1	0.655	0.99504	0.89269	0.10234	yes	0.11317	no	no	no	no
4312	ENSG00000168096	ANKS3	-	SE	16:4697976-4698062,16:4698799-4698941	16:4698427-4698599	1.66e-12	6.39e-11	1.0,1.0,1.0,1.0,1.0,1.0,1.0	0.903,0.895,0.882,0.858,0.835,0.852	0.129	242	121	16:4698427-4698599	1	K2	0.687	0.99695	0.88738	0.10957	yes	0.119285	no	no	no	no
4313	ENSG00000168096	ANKS3	-	SE	16:4698799-4698941,16:4700969-4701134	16:4699052-4699176	7.66e-07	1.97e-05	1.0,0.923,0.914,1.0,0.939,0.935,0.976	0.934,0.719,0.854,0.743,0.84,0.698	0.157	242	121	16:4699052-4699176	0.948	K1	0.8782	0.9421	0.80012	0.14197	yes	0.149485	no	no	no	no
4316	ENSG00000140632	GLYR1	-	SE	16:4811622-4811802,16:4813736-4813838	16:4812086-4812248	0	0	1.0,1.0,1.0,0.993,1.0,1.0,1.0	0.809,0.915,0.814,0.844,0.842,0.822	0.158	242	121	16:4812086-4812248	1	K4	2.3385	0.99859	0.83231	0.16629	yes	0.162145	no	no	no	no
4317	ENSG00000140632	GLYR1	-	SE	16:4817597-4817697,16:4822874-4822931	16:4821380-4821453	1.88e-14	8e-13	0.972,0.963,0.984,0.931,0.96,0.982,1.0	0.665,0.83,0.744,0.822,0.719,0.888	0.192	195	121	16:4821380-4821453	0.998	K2	1.1848	0.98766	0.87813	0.10953	yes	0.150765	no	no	no	no
4318	ENSG00000140632	GLYR1	-	SE	16:4817597-4817697,16:4822874-4822931	16:4821547-4821597	3.33e-16	1.53e-14	0.952,0.93,0.978,0.869,0.933,0.966,1.0	0.488,0.662,0.619,0.557,0.474,0.849	0.339	172	121	16:4821547-4821597	0.978	K2	1.1848	0.9144	0.77398	0.14041	yes	0.239705	no	no	no	no
4319	ENSG00000005339	CREBBP	-	SE	16:3736035-3736203,16:3738558-3738672	16:3736650-3736815	0	0	1.0,1.0,1.0,1.0,1.0,1.0,1.0	0.853,0.869,0.687,0.834,0.786,0.849	0.187	242	121	16:3736650-3736815	1	K3	0.916	0.99333	0.79329	0.20005	yes	0.193525	no	no	no	no
4321	ENSG00000087365	SF3B2	+	SE	11:66053026-66053104,11:66056837-66056955	11:66055076-66055315	0	0	1.0,1.0,1.0,1.0,1.0,1.0,1.0	0.543,0.644,0.633,0.583,0.583,0.656	0.393	242	121	11:66055076-66055315	1	K2	1.7232	0.99908	0.69133	0.30774	yes	0.35037	no	no	no	no
4322	ENSG00000087365	SF3B2	+	SE	11:66061685-66061775,11:66063008-66063116	11:66061891-66061998	6.03e-13	2.38e-11	1.0,1.0,1.0,1.0,1.0,1.0,1.0	0.932,0.945,0.869,0.902,0.911,0.898	0.091	229	121	11:66061891-66061998	1	K3	0.6862	0.99968	0.91168	0.087998	yes	0.089499	no	no	no	no
4323	ENSG00000204954	C12orf73	-	SE	12:103950739-103951630,12:103956630-103956748	12:103953414-103953534	0.000216574	0.00422304	0.408,0.51,0.369,0.282,0.369,0.343,0.43	0.183,0.247,0.233,0.192,0.33,0.227	0.152	242	121	12:103953414-103953534	0.935	K2	1.343	0.38011	0.22094	0.15917	yes	0.155585	no	no	no	no
4324	ENSG00000132535	DLG4	-	SE	17:7191266-7191358,17:7192944-7193117	17:7191893-7192002	0.00230679	0.0383456	0.581,0.615,0.572,0.611,0.538,0.636,0.577	0.668,0.729,0.621,0.702,0.791,0.704	-0.113	231	121	17:7191893-7192002	0.931	K2	1.441	0.59363	0.71385	-0.12022	yes	-0.11661	no	no	no	no
4325	ENSG00000132535	DLG4	-	SE	17:7191892-7192002,17:7193482-7193584	17:7192945-7193117	1.11e-16	5.19e-15	0.994,0.998,0.99,1.0,0.986,0.984,1.0	0.889,0.901,0.927,0.829,0.85,0.912	0.108	242	121	17:7192945-7193117	0.999	K2	1.441	0.99105	0.9065	0.084554	yes	0.096277	no	no	no	no
4326	ENSG00000132535	DLG4	-	SE	17:7196472-7196575,17:7202902-7203047	17:7196757-7197052	1.57e-12	6.05e-11	1.0,1.0,1.0,1.0,1.0,1.0,1.0	0.918,0.878,0.863,0.932,0.895,0.916	0.1	242	121	17:7196757-7197052	1	K2	0.5754	0.99783	0.89922	0.098609	yes	0.0993045	no	yes	no	no
4327	ENSG00000135905	DOCK10	-	SE	2:224841803-224841896,2:224845202-224845324	2:224844753-224844839	0.000101542	0.00206509	1.0,1.0,1.0,1.0,1.0,1.0,1.0	0.967,0.695,0.893,0.96,0.725,0.821	0.157	208	121	2:224844753-224844839	0.967	K1	0.8889	0.99104	0.87131	0.11973	yes	0.138365	no	no	no	no
4328	ENSG00000102921	N4BP1	-	SE	16:48538725-48543261,16:48548006-48548114	16:48546147-48546254	0.00301204	0.0489889	0.976,0.973,0.966,0.959,1.0,1.0,1.0	0.859,0.911,0.909,0.927,0.903,0.907	0.079	229	121	16:48546147-48546254	0.939	K3	1.301	0.98214	0.90506	0.077083	no	0.0780415	no	no	no	no
4329	ENSG00000272886	DCP1A	-	SE	3:53288064-53288283,3:53292068-53292827	3:53290791-53290856	7.46e-09	2.26e-07	1.0,1.0,1.0,1.0,1.0,1.0,1.0	0.871,0.727,0.917,0.773,0.853,0.939	0.153	187	121	3:53290791-53290856	1	K2	1.2685	0.98111	0.69536	0.28575	yes	0.219375	no	no	no	no
4330	ENSG00000272886	DCP1A	-	SE	3:53342143-53342271,3:53347382-53347525	3:53344902-53344942	6.8e-05	0.00141479	1.0,1.0,1.0,1.0,1.0,1.0,1.0	0.946,0.924,0.888,0.832,0.821,0.89	0.117	162	121	3:53344902-53344942	0.999	K3	1.3439	0.98776	0.84217	0.14559	yes	0.131295	no	no	no	no
4331	ENSG00000171503	ETFDH	+	SE	4:158672306-158672490,4:158680466-158680607	4:158679290-158679519	1.27e-07	3.5e-06	0.068,0.132,0.069,0.038,0.085,0.091,0.191	0.396,0.359,0.31,0.321,0.404,0.185	-0.233	242	121	4:158679290-158679519	0.987	K2	1.3934	0.24966	0.54326	-0.2936	yes	-0.2633	no	no	no	no
4332	ENSG00000141076	UTP4	+	SE	16:69153583-69153680,16:69155870-69155993	16:69154393-69154457	4.56e-06	0.000108639	0.984,0.993,0.986,1.0,1.0,0.971,0.891	0.799,0.905,0.856,0.954,0.899,0.894	0.09	186	121	16:69154393-69154457	0.92	K5	1.3146	0.97311	0.91508	0.058034	yes	0.074017	no	no	no	no
4333	ENSG00000231721	LINC-PINT	-	SE	7:130945719-130945835,7:130984052-130984109	7:130967389-130967517	1.18e-09	3.77e-08	0.208,0.03,0.058,0.023,0.03,0.052,0.028	0.176,0.167,0.236,0.2,0.262,0.357	-0.172	242	121	7:130967389-130967517	0.917	K3	1.6352	0.09181	0.22652	-0.13471	yes	-0.153355	no	no	no	no
4334	ENSG00000088682	COQ9	+	SE	16:57452800-57452936,16:57458245-57458350	16:57456504-57456646	1.11e-16	5.19e-15	0.958,0.978,0.961,0.967,0.918,0.943,0.964	0.751,0.725,0.839,0.808,0.81,0.688	0.185	242	121	16:57456504-57456646	1	K3	1.7464	0.94995	0.68245	0.2675	yes	0.22625	no	no	no	no
4335	ENSG00000088682	COQ9	+	SE	16:57452800-57452936,16:57459564-57459720	16:57456504-57456646	0	0	0.964,0.978,0.952,0.961,0.986,0.881,0.911	0.559,0.706,0.677,0.602,0.783,0.537	0.304	242	121	16:57456504-57456646	1	K3	1.7464	0.94995	0.68245	0.2675	yes	0.28575	no	no	no	no
4336	ENSG00000088682	COQ9	+	SE	16:57452800-57452936,16:57458245-57458350	16:57456931-57457015	0	0	0.942,0.971,0.948,0.953,0.848,0.933,0.95	0.626,0.628,0.784,0.715,0.73,0.616	0.252	206	121	16:57456931-57457015	1	K3	1.7464	0.93342	0.66692	0.2665	yes	0.25925	no	no	no	no
4337	ENSG00000088682	COQ9	+	SE	16:57452800-57452936,16:57459564-57459720	16:57458246-57458350	0	0	0.95,0.965,0.94,0.941,0.978,0.871,0.883	0.517,0.7,0.663,0.581,0.752,0.53	0.309	226	121	16:57458246-57458350	1	K3	1.7464	0.96099	0.75605	0.20494	yes	0.25697	no	no	no	no
4338	ENSG00000140948	ZCCHC14	-	SE	16:87413054-87413195,16:87415275-87415367	16:87414414-87414541	0	0	0.994,0.989,1.0,1.0,0.977,1.0,0.977	0.725,0.854,0.757,0.796,0.793,0.76	0.21	242	121	16:87414414-87414541	0.999	K4	1.3187	0.98518	0.80657	0.17861	yes	0.194305	no	no	no	no
4339	ENSG00000103091	WDR59	-	SE	16:74923925-74924003,16:74948518-74948556	16:74942738-74942826	9.45e-14	3.88e-12	0.891,1.0,0.967,0.951,1.0,1.0,1.0	0.606,0.506,0.595,0.726,0.801,0.784	0.303	210	121	16:74942738-74942826	0.938	K2	1.0481	0.98042	0.85084	0.12958	yes	0.21629	no	no	no	no
4340	ENSG00000103091	WDR59	-	SE	16:74938149-74938266,16:74948518-74948556	16:74942738-74942826	2.69e-05	0.000587748	1.0,0.988,0.99,0.968,1.0,0.993,0.942	0.819,0.936,0.797,0.797,0.967,0.914	0.111	210	121	16:74942738-74942826	0.938	K2	1.0481	0.98042	0.85084	0.12958	yes	0.12029	no	no	no	no
4341	ENSG00000007237	GAS7	-	SE	17:9959201-9959255,17:9981803-9981884	17:9969677-9969762	4.3e-08	1.23e-06	0.957,0.943,0.931,0.971,0.958,0.876,0.865	0.821,0.762,0.676,0.778,0.705,0.836	0.166	207	121	17:9969677-9969762	0.987	K5	2.3197	0.93542	0.77365	0.16176	yes	0.16388	no	no	no	no
4342	ENSG00000103335	PIEZO1	-	SE	16:88733587-88733745,16:88734355-88734538	16:88733906-88734054	0	0	1.0,1.0,1.0,1.0,1.0,1.0,1.0	0.933,0.6,0.88,0.605,0.77,0.677	0.256	242	121	16:88733906-88734054	0.999	K1	0.9805	0.99367	0.72735	0.26632	yes	0.26116	no	no	no	no
4343	ENSG00000168411	RFWD3	-	SE	16:74660931-74661451,16:74666785-74666870	16:74664624-74664745	1.67e-15	7.44e-14	0.5,0.714,0.586,0.485,0.739,0.519,0.681	0.141,0.256,0.204,0.2,0.277,0.205	0.39	242	121	16:74664624-74664745	0.939	K2	1.4356	0.54546	0.24285	0.30261	yes	0.346305	no	no	no	no
4344	ENSG00000140718	FTO	+	SE	16:53810139-53810217,16:53844154-53844298	16:53825864-53826491	1.56e-06	3.9e-05	0.995,1.0,1.0,1.0,1.0,0.992,1.0	0.903,0.888,0.844,0.881,0.974,0.813	0.114	242	121	16:53825864-53826491	1	K3	1.5407	0.99273	0.86812	0.12461	yes	0.119305	no	no	no	no
4345	ENSG00000118900	UBN1	+	SE	16:4870515-4870634,16:4871154-4871301	16:4870844-4870972	0	0	1.0,1.0,1.0,1.0,1.0,1.0,1.0	0.844,0.791,0.811,0.852,0.803,0.792	0.184	242	121	16:4870844-4870972	1	K2	1.0569	0.99597	0.84213	0.15384	yes	0.16892	no	no	no	no
4346	ENSG00000113161	HMGCR	+	SE	5:75354502-75354697,5:75355364-75355522	5:75355056-75355214	0	0	0.932,0.921,0.931,0.878,0.912,0.929,0.925	0.735,0.734,0.732,0.708,0.766,0.743	0.182	242	121	5:75355056-75355214	1	K1	0.8409	0.92786	0.75123	0.17663	no	0.179315	no	no	no	no
4348	ENSG00000085644	ZNF213	+	SE	16:3138744-3138818,16:3140688-3141779	16:3138975-3139098	1.97e-14	8.36e-13	1.0,0.971,1.0,1.0,1.0,0.956,0.91	0.477,0.569,0.576,0.94,0.704,0.743	0.309	242	121	16:3138975-3139098	0.997	K2	1.7324	0.80556	0.40386	0.40171	yes	0.355355	no	no	no	no
4349	ENSG00000262246	CORO7	-	SE	16:4361360-4361469,16:4364275-4364413	16:4361985-4362160	0.000430757	0.00806749	1.0,1.0,1.0,1.0,1.0,1.0,1.0	0.76,0.922,0.796,1.0,0.516,0.913	0.182	242	121	16:4361985-4362160	0.979	K2	0.9381	0.9892	0.90094	0.088261	yes	0.13513	no	no	no	no
4350	ENSG00000262246	CORO7	-	SE	16:4361360-4361469,16:4364275-4364413	16:4362612-4362738	0.000900163	0.0160083	1.0,1.0,1.0,1.0,1.0,1.0,1.0	0.842,0.909,0.773,1.0,0.54,0.926	0.168	242	121	16:4362612-4362738	0.998	K2	0.9381	0.99578	0.87551	0.12027	yes	0.144135	no	no	no	no
4351	ENSG00000167721	TSR1	-	SE	17:2324688-2324829,17:2329342-2329475	17:2325304-2325420	0	0	1.0,1.0,1.0,1.0,1.0,1.0,1.0	0.795,0.751,0.754,0.754,0.689,0.677	0.263	238	121	17:2325304-2325420	0.974	K2	1.1125	0.98975	0.81794	0.17182	yes	0.21741	no	no	no	no
4352	ENSG00000167721	TSR1	-	SE	17:2334471-2334896,17:2335510-2335730	17:2335260-2335394	0	0	1.0,1.0,1.0,1.0,1.0,1.0,1.0	0.823,0.893,0.797,0.904,0.877,0.813	0.149	242	121	17:2335260-2335394	1	K2	0.8048	0.9968	0.85345	0.14335	yes	0.146175	no	no	no	no
4353	ENSG00000101146	RAE1	+	SE	20:57351251-57351422,20:57354711-57354816	20:57354032-57354128	0	0	1.0,1.0,1.0,1.0,1.0,1.0,1.0	0.8,0.738,0.781,0.757,0.757,0.8	0.228	218	121	20:57354032-57354128	1	K1	0.8515	0.99735	0.7702	0.22715	yes	0.227575	no	no	no	no
4354	ENSG00000169221	TBC1D10B	-	SE	16:30358662-30358817,16:30359537-30359603	16:30359172-30359361	0	0	0.946,0.953,0.965,0.85,0.973,0.898,0.893	0.51,0.717,0.548,0.705,0.755,0.695	0.27	242	121	16:30359172-30359361	0.989	K4	2.671	0.94693	0.74553	0.2014	yes	0.2357	no	no	no	no
4355	ENSG00000169221	TBC1D10B	-	SE	16:30359726-30359841,16:30365104-30365212	16:30364900-30365006	0	0	0.973,1.0,0.986,1.0,0.956,0.992,1.0	0.728,0.634,0.624,0.76,0.681,0.826	0.278	228	121	16:30364900-30365006	0.997	K4	2.6711	0.95603	0.73692	0.21911	yes	0.248555	no	no	no	no
4356	ENSG00000169221	TBC1D10B	-	SE	16:30365104-30365212,16:30369227-30370494	16:30365495-30365594	1.12e-05	0.000256642	1.0,1.0,0.976,1.0,0.993,0.974,1.0	0.989,0.875,0.828,0.893,0.878,0.836	0.109	221	121	16:30365495-30365594	0.99	K5	2.774	0.9576	0.77821	0.1794	yes	0.1442	no	no	no	no
4357	ENSG00000188493	C19orf54	-	SE	19:40743914-40743981,19:40744558-40744683	19:40744067-40744196	4.31e-06	0.00010306	0.423,0.443,0.495,0.28,0.37,0.594,0.397	0.159,0.244,0.206,0.251,0.174,0.257	0.214	242	121	19:40744067-40744196	0.986	K2	1.3435	0.63067	0.41576	0.21491	yes	0.214455	no	no	no	no
4358	ENSG00000188493	C19orf54	-	SE	19:40744558-40744683,19:40749480-40749607	19:40745130-40745198	1.9e-06	4.7e-05	0.924,0.926,1.0,0.984,0.912,0.921,0.78	0.809,0.837,0.666,0.792,0.781,0.763	0.146	190	121	19:40745130-40745198	0.915	K2	1.0263	0.91498	0.79178	0.1232	yes	0.1346	no	no	no	no
4359	ENSG00000189091	SF3B3	+	SE	16:70528872-70529199,16:70535307-70535420	16:70530745-70530917	0	0	1.0,1.0,1.0,1.0,1.0,1.0,1.0	0.665,0.883,0.757,0.793,0.815,0.779	0.218	242	121	16:70530745-70530917	1	K2	0.7092	0.99815	0.89185	0.1063	yes	0.16215	no	no	no	no
4360	ENSG00000189091	SF3B3	+	SE	16:70528872-70529199,16:70535307-70535420	16:70532479-70532620	0	0	1.0,1.0,1.0,1.0,1.0,1.0,1.0	0.654,0.78,0.755,0.741,0.771,0.709	0.265	242	121	16:70532479-70532620	1	K2	0.7092	0.99777	0.89627	0.1015	yes	0.18325	no	no	no	no
4361	ENSG00000189091	SF3B3	+	SE	16:70563875-70564050,16:70567410-70567536	16:70565065-70565270	0	0	1.0,1.0,0.99,1.0,1.0,0.989,1.0	0.842,0.913,0.797,0.781,0.782,0.859	0.168	242	121	16:70565065-70565270	1	K3	0.8157	0.99888	0.87084	0.12804	yes	0.14802	no	no	no	no
4362	ENSG00000189091	SF3B3	+	SE	16:70563875-70564050,16:70567410-70567536	16:70565368-70565524	1.67e-14	7.11e-13	1.0,1.0,0.992,1.0,1.0,0.991,1.0	0.886,0.931,0.871,0.86,0.778,0.904	0.126	242	121	16:70565368-70565524	1	K3	0.8157	0.99892	0.92411	0.074808	yes	0.100404	no	no	no	no
4363	ENSG00000090861	AARS1	-	SE	16:70255727-70255836,16:70258979-70259186	16:70258033-70258217	0	0	0.984,0.967,0.98,0.989,0.991,0.971,0.982	0.73,0.74,0.706,0.745,0.74,0.728	0.249	242	121	16:70258033-70258217	1	K4	0.9774	0.97581	0.73209	0.24372	yes	0.24636	no	no	no	no
4364	ENSG00000103148	NPRL3	-	SE	16:112621-112775,16:119125-119255	16:117301-117375	9.67e-05	0.00197347	0.787,0.763,0.766,0.822,0.74,0.768,0.674	0.609,0.656,0.715,0.607,0.59,0.599	0.131	196	121	16:117301-117375	0.978	K4	2.5767	0.75655	0.62075	0.1358	no	0.1334	no	no	no	no
4365	ENSG00000149925	ALDOA	+	SE	16:30064423-30064505,16:30067233-30067366	16:30065876-30065927	1.17e-07	3.24e-06	0.752,0.731,0.733,0.734,0.819,0.775,0.759	0.609,0.604,0.62,0.618,0.714,0.611	0.128	173	121	16:30065876-30065927	1	K3	1.2304	0.98451	0.92519	0.05932	yes	0.09366	no	no	no	no
4366	ENSG00000285043		+	SE	16:30064423-30064505,16:30067233-30067366	16:30066885-30067038	0	0	0.008,0.004,0.002,0.007,0.0,0.0,0.0	0.161,0.135,0.132,0.119,0.123,0.116	-0.128	242	121	16:30066885-30067038	1	K3	1.1303	0.0033335	0.044872	-0.041539	yes	-0.0847695	no	no	no	no
4367	ENSG00000103353	UBFD1	+	SE	16:23557949-23558279,16:23562205-23562271	16:23559468-23559676	0	0	0.996,1.0,1.0,1.0,1.0,1.0,1.0	0.844,0.776,0.862,0.905,0.771,0.888	0.158	242	121	16:23559468-23559676	1	K3	1.0542	0.99701	0.86353	0.13348	yes	0.14574	no	no	no	no
4368	ENSG00000167703	SLC43A2	-	SE	17:1569267-1575765,17:1578249-1578323	17:1576597-1576720	0.000664313	0.0120784	1.0,1.0,1.0,1.0,1.0,1.0,1.0	0.863,0.857,0.713,0.907,0.979,0.939	0.124	242	121	17:1576597-1576720	0.999	K1	0.8515	0.99778	0.87163	0.12615	yes	0.125075	no	no	no	no
4370	ENSG00000059122	FLYWCH1	+	SE	16:2933129-2933582,16:2938183-2938456	16:2933716-2933979	0	0	1.0,1.0,1.0,1.0,1.0,1.0,1.0	0.752,0.484,0.699,0.656,0.584,0.609	0.369	242	121	16:2933716-2933979	1	K2	1.3713	0.99347	0.76393	0.22954	yes	0.29927	no	no	no	no
4371	ENSG00000059122	FLYWCH1	+	SE	16:2933129-2933582,16:2938183-2938456	16:2937121-2937384	0	0	1.0,1.0,1.0,1.0,1.0,1.0,1.0	0.724,0.509,0.685,0.642,0.553,0.629	0.376	242	121	16:2937121-2937384	1	K2	1.3713	0.98956	0.66193	0.32763	yes	0.351815	no	no	no	no
4372	ENSG00000116350	SRSF4	-	SE	1:29154695-29154910,1:29160374-29160517	1:29159374-29159486	0	0	1.0,1.0,0.996,1.0,1.0,1.0,1.0	0.755,0.713,0.782,0.831,0.702,0.784	0.238	234	121	1:29159374-29159486	1	K3	1.4832	0.99832	0.75284	0.24548	yes	0.24174	no	no	no	no
4373	ENSG00000141002	TCF25	+	SE	16:89900634-89900794,16:89906193-89906284	16:89904118-89904205	0	0	1.0,1.0,0.979,0.993,1.0,0.996,0.99	0.729,0.88,0.738,0.859,0.767,0.799	0.199	209	121	16:89904118-89904205	1	K2	0.6354	0.99926	0.90587	0.093394	yes	0.146197	no	no	no	no
4374	ENSG00000141002	TCF25	+	SE	16:89900634-89900794,16:89906193-89906284	16:89904938-89905096	0	0	1.0,1.0,0.984,0.995,1.0,0.998,0.992	0.83,0.92,0.835,0.873,0.812,0.833	0.145	242	121	16:89904938-89905096	1	K2	0.6354	0.99932	0.89791	0.10141	yes	0.123205	no	no	no	no
4375	ENSG00000141013	GAS8	+	SE	16:90032717-90032924,16:90036380-90036586	16:90035633-90035687	1.05e-05	0.000240677	0.607,0.532,0.545,0.598,0.522,0.469,0.487	0.715,0.83,0.733,0.696,0.7,0.775	-0.204	176	121	16:90035633-90035687	0.949	K2	1.522	0.49746	0.68552	-0.18806	no	-0.19603	no	no	no	no
4376	ENSG00000141013	GAS8	+	SE	16:90037231-90037399,16:90040299-90040509	16:90037762-90037848	1.08e-09	3.46e-08	1.0,0.962,1.0,1.0,1.0,1.0,1.0	0.773,0.866,0.894,0.858,0.863,0.796	0.153	208	121	16:90037762-90037848	0.99	K1	0.7517	0.98861	0.86908	0.11953	yes	0.136265	no	no	no	no
4378	ENSG00000196557	CACNA1H	+	SE	16:1211945-1212138,16:1213779-1213931	16:1212511-1212528	0.00025487	0.00492521	0.297,0.405,0.329,0.179,0.375,0.332,0.359	0.753,0.675,1.0,0.518,0.383,0.62	-0.333	139	121	16:1212511-1212528	0.934	K1	0.9881	0.31696	0.64729	-0.33033	yes	-0.331665	no	no	no	no
4379	ENSG00000103222	ABCC1	+	SE	16:16083365-16083542,16:16090404-16090588	16:16086824-16086991	0.00090408	0.0160722	1.0,0.961,1.0,0.985,0.966,1.0,0.913	0.82,0.83,0.956,1.0,0.764,0.843	0.106	242	121	16:16086824-16086991	0.963	K2	1.3183	0.93465	0.8094	0.12525	yes	0.115625	no	no	no	no
4380	ENSG00000103222	ABCC1	+	SE	16:16121974-16122174,16:16125809-16125911	16:16124789-16124915	2.79e-10	9.3e-09	0.944,0.951,1.0,1.0,1.0,1.0,0.938	0.807,0.785,0.724,0.9,0.857,0.907	0.146	242	121	16:16124789-16124915	0.923	K2	0.879	0.96819	0.884	0.084193	yes	0.115097	no	no	no	no
4382	ENSG00000121281	ADCY7	+	SE	16:50309547-50309646,16:50311692-50311786	16:50310687-50310880	0.000145724	0.00290402	1.0,1.0,0.904,1.0,0.963,1.0,1.0	0.696,0.905,0.66,1.0,0.645,0.962	0.17	242	121	16:50310687-50310880	0.992	K2	1.2258	0.97309	0.71173	0.26136	yes	0.21568	no	no	no	no
4383	ENSG00000110888	CAPRIN2	-	SE	12:30716507-30716676,12:30720810-30720915	12:30719079-30719225	9.98e-05	0.00203067	0.949,0.983,0.78,0.854,0.685,0.86,0.709	0.974,0.981,0.907,0.987,0.938,1.0	-0.133	242	121	12:30719079-30719225	0.945	K6	3.967	0.54272	0.76533	-0.22261	yes	-0.177805	no	no	no	no
4384	ENSG00000110888	CAPRIN2	-	SE	12:30716507-30716676,12:30723258-30723314	12:30719079-30719225	1.6e-06	3.99e-05	0.548,0.437,0.539,0.596,0.514,0.503,0.305	0.69,0.749,0.694,0.705,0.69,0.778	-0.226	242	121	12:30719079-30719225	0.945	K6	3.967	0.54272	0.76533	-0.22261	yes	-0.224305	no	no	no	no
4385	ENSG00000110888	CAPRIN2	-	SE	12:30731342-30731510,12:30734967-30735206	12:30733629-30733711	0	0	0.296,0.339,0.461,0.484,0.498,0.516,0.258	0.093,0.123,0.058,0.087,0.048,0.121	0.319	204	121	12:30733629-30733711	1	K2	0.994	0.38484	0.097189	0.28765	yes	0.303325	no	no	no	no
4387	ENSG00000103168	TAF1C	-	SE	16:84181745-84181863,16:84183243-84183333	16:84183076-84183149	6.03e-11	2.1e-09	1.0,1.0,0.894,1.0,0.818,1.0,0.98	0.838,0.522,0.748,0.759,0.752,0.721	0.233	195	121	16:84183076-84183149	0.906	K5	2.9028	0.85596	0.71434	0.14162	yes	0.18731	no	no	no	no
4388	ENSG00000103168	TAF1C	-	SE	16:84182201-84182440,16:84183243-84183333	16:84183076-84183149	1.59e-06	3.95e-05	0.908,0.881,0.863,0.829,0.8,0.73,0.879	0.66,0.658,0.718,0.701,0.705,0.74	0.144	195	121	16:84183076-84183149	0.906	K5	2.9028	0.85596	0.71434	0.14162	yes	0.14281	no	no	no	no
4389	ENSG00000159753	CARMIL2	+	SE	16:67654331-67654692,16:67656030-67656067	16:67654778-67654900	0	0	1.0,1.0,1.0,1.0,1.0,1.0,1.0	0.662,0.779,0.742,0.859,0.737,0.799	0.237	242	121	16:67654778-67654900	1	K2	1.535	0.98783	0.68906	0.29877	yes	0.267885	no	no	no	no
4390	ENSG00000159753	CARMIL2	+	SE	16:67654331-67654692,16:67656227-67656299	16:67654778-67654900	0	0	1.0,1.0,1.0,1.0,1.0,1.0,1.0	0.664,0.598,0.557,0.627,0.585,0.671	0.383	242	121	16:67654778-67654900	1	K2	1.535	0.98783	0.68906	0.29877	yes	0.340885	no	no	no	no
4393	ENSG00000166747	AP1G1	-	SE	16:71728999-71733159,16:71738941-71739102	16:71734609-71734707	0	0	1.0,1.0,0.991,1.0,1.0,1.0,1.0	0.75,0.638,0.628,0.677,0.632,0.605	0.344	220	121	16:71734609-71734707	1	K1	0.9696	0.99752	0.65504	0.34248	yes	0.34324	no	no	no	no
4394	ENSG00000166747	AP1G1	-	SE	16:71764645-71764726,16:71769622-71769699	16:71765489-71765584	7.66e-15	3.33e-13	1.0,1.0,1.0,1.0,1.0,1.0,1.0	0.803,0.829,0.796,0.834,0.83,0.875	0.172	217	121	16:71765489-71765584	1	K2	1.6297	0.99563	0.86513	0.1305	yes	0.15125	no	no	no	no
4395	ENSG00000166747	AP1G1	-	SE	16:71789278-71789482,16:71808762-71809103	16:71808505-71808677	6.97e-06	0.000162834	0.113,0.128,0.147,0.093,0.122,0.087,0.11	0.19,0.244,0.159,0.275,0.306,0.295	-0.131	242	121	16:71808505-71808677	0.911	K3	2.3216	0.22391	0.33592	-0.11201	yes	-0.121505	no	no	no	no
4396	ENSG00000125124	BBS2	-	SE	16:56510858-56510921,16:56514452-56514680	16:56511159-56511284	0	0	1.0,0.936,0.978,0.986,0.969,0.985,0.989	0.748,0.839,0.842,0.802,0.804,0.836	0.166	242	121	16:56511159-56511284	0.997	K2	0.7888	0.98566	0.8318	0.15386	yes	0.15993	no	no	no	no
4397	ENSG00000182149	IST1	+	SE	16:71922473-71922680,16:71924768-71924817	16:71923288-71923380	0	0	0.865,0.851,0.9,0.863,0.918,0.882,0.894	0.639,0.483,0.586,0.625,0.572,0.594	0.299	214	121	16:71923288-71923380	1	K3	2.506	0.95412	0.75108	0.20303	no	0.251015	no	no	no	no
4398	ENSG00000182149	IST1	+	SE	16:71922473-71922680,16:71927613-71927890	16:71923288-71923380	1.93e-07	5.22e-06	1.0,0.988,0.969,0.953,0.986,0.995,0.977	0.968,0.786,0.924,0.846,0.882,0.826	0.109	214	121	16:71923288-71923380	1	K3	2.506	0.95412	0.75108	0.20303	yes	0.156015	no	no	no	no
4399	ENSG00000140830	TXNL4B	-	SE	16:72084856-72086802,16:72090617-72090786	16:72088987-72089138	0.00165637	0.0282443	1.0,1.0,1.0,1.0,1.0,1.0,1.0	0.795,0.902,0.943,0.934,0.805,0.976	0.107	242	121	16:72088987-72089138	0.996	K2	1.4568	0.99416	0.89689	0.097275	yes	0.102138	no	no	no	no
4400	ENSG00000140829	DHX38	+	SE	16:72096821-72097009,16:72098644-72098792	16:72097677-72097781	0	0	0.978,0.919,0.964,0.979,0.948,0.901,0.901	0.655,0.67,0.568,0.719,0.651,0.69	0.283	226	121	16:72097677-72097781	1	K4	2.319	0.94168	0.61184	0.32984	yes	0.30642	no	no	no	no
4401	ENSG00000140829	DHX38	+	SE	16:72098926-72099045,16:72100435-72100597	16:72099204-72099280	2.45e-07	6.58e-06	1.0,1.0,1.0,1.0,1.0,1.0,1.0	0.972,0.712,0.828,0.874,0.807,0.878	0.155	198	121	16:72099204-72099280	1	K4	2.0773	0.99728	0.82656	0.17072	yes	0.16286	no	no	no	no
4403	ENSG00000183793	NPIPA5	-	SE	16:15365173-15365464,16:15366652-15366760	16:15365574-15365634	0	0	1.0,1.0,1.0,0.969,1.0,1.0,1.0	0.587,0.723,0.844,0.455,0.813,0.643	0.318	182	121	16:15365574-15365634	0.971	K2	0.4442	0.99111	0.94991	0.041207	yes	0.179603	no	no	no	no
4405	ENSG00000135912	TTLL4	+	SE	2:218746154-218746231,2:218747289-218747372	2:218747003-218747194	0	0	1.0,1.0,1.0,1.0,1.0,1.0,1.0	0.806,0.789,0.879,0.851,0.691,0.768	0.203	242	121	2:218747003-218747194	1	K4	2.7119	0.98795	0.58987	0.39809	yes	0.300545	no	no	no	no
4407	ENSG00000138834	MAPK8IP3	+	SE	16:1724556-1724677,16:1743331-1743476	16:1729138-1729208	5.36e-14	2.23e-12	1.0,1.0,0.987,1.0,1.0,1.0,1.0	0.896,0.779,0.756,0.946,0.705,0.838	0.178	192	121	16:1729138-1729208	0.987	K6	2.8875	0.99046	0.93016	0.060304	yes	0.119152	no	no	no	no
4408	ENSG00000138834	MAPK8IP3	+	SE	16:1724556-1724677,16:1743331-1743476	16:1729487-1729578	0	0	1.0,1.0,0.983,1.0,1.0,1.0,1.0	0.84,0.719,0.722,0.902,0.679,0.779	0.224	213	121	16:1729487-1729578	0.991	K7	3.1386	0.99563	0.93358	0.062046	yes	0.143023	no	no	no	no
4409	ENSG00000138834	MAPK8IP3	+	SE	16:1766219-1766409,16:1766722-1766803	16:1766529-1766648	0	0	1.0,1.0,0.998,0.995,1.0,1.0,0.998	0.729,0.682,0.741,0.747,0.783,0.718	0.265	241	121	16:1766529-1766648	1	K4	1.2457	0.99784	0.7903	0.20754	yes	0.23627	no	no	no	no
4412	ENSG00000103449	SALL1	-	SE	16:51135981-51137552,16:51151165-51151258	16:51138688-51142145	9.53e-05	0.00194571	0.806,0.842,0.791,0.73,0.873,0.799,0.778	0.952,0.892,0.964,0.878,0.898,0.922	-0.115	242	121	16:51138688-51142145	0.95	K3	1.1296	0.96823	0.99106	-0.022833	no	-0.0689165	no	yes	no	no
4413	ENSG00000034152	MAP2K3	+	SE	17:21300544-21300658,17:21302142-21302259	17:21300874-21300993	0	0	1.0,1.0,1.0,1.0,1.0,1.0,1.0	0.863,0.895,0.814,0.833,0.806,0.773	0.169	241	121	17:21300874-21300993	1	K2	0.912	0.99686	0.82715	0.16971	yes	0.169355	no	no	no	no
4414	ENSG00000167962	ZNF598	-	SE	16:2002520-2002732,16:2003615-2003728	16:2002991-2003120	3.05e-09	9.47e-08	1.0,0.977,0.977,1.0,0.958,0.993,0.954	0.826,0.827,0.832,0.954,0.906,0.741	0.132	242	121	16:2002991-2003120	0.984	K1	0.8179	0.98907	0.85788	0.13118	yes	0.13159	no	no	no	no
4415	ENSG00000103197	TSC2	+	SE	16:2050399-2050486,16:2054295-2054440	16:2053342-2053452	1.17e-11	4.29e-10	0.986,0.978,0.997,1.0,0.975,0.992,0.996	0.816,0.818,0.853,0.914,0.894,0.928	0.119	232	121	16:2053342-2053452	0.97	K1	0.5803	0.98719	0.90879	0.078394	yes	0.098697	no	no	no	no
4416	ENSG00000103197	TSC2	+	SE	16:2058746-2058873,16:2061870-2062008	16:2060670-2060813	6.88e-15	3e-13	1.0,0.978,0.997,0.994,1.0,1.0,0.995	0.806,0.832,0.808,0.933,0.913,0.815	0.144	242	121	16:2060670-2060813	1	K3	1.1512	0.99769	0.844	0.15369	yes	0.148845	no	no	no	no
4417	ENSG00000103197	TSC2	+	SE	16:2070455-2070578,16:2071783-2071934	16:2071510-2071616	3.33e-16	1.53e-14	1.0,1.0,1.0,1.0,1.0,1.0,1.0	0.849,0.821,0.876,0.909,0.924,0.847	0.129	228	121	16:2071510-2071616	1	K1	0.682	0.99805	0.87903	0.11902	yes	0.12401	no	no	no	no
4418	ENSG00000103197	TSC2	+	SE	16:2076490-2076585,16:2079031-2079196	16:2077598-2077726	2.46e-05	0.000540486	0.143,0.079,0.15,0.086,0.195,0.133,0.144	0.074,0.026,0.03,0.053,0.047,0.022	0.091	242	121	16:2077598-2077726	0.989	K2	1.3866	0.092874	0.010999	0.081875	yes	0.0864375	no	no	no	no
4419	ENSG00000155393	HEATR3	+	SE	16:50084133-50084291,16:50086214-50086351	16:50084569-50084651	0	0	0.968,1.0,1.0,1.0,1.0,1.0,1.0	0.898,0.608,0.801,0.724,0.871,0.677	0.232	204	121	16:50084569-50084651	1	K1	0.9048	0.99044	0.76035	0.2301	yes	0.23105	no	yes	no	no
4420	ENSG00000105875	WDR91	-	SE	7:135186971-135187169,7:135189343-135189452	7:135188433-135188545	0.00127769	0.022213	0.947,0.897,0.902,1.0,1.0,0.932,0.918	0.54,0.913,0.939,0.681,0.799,0.687	0.182	234	121	7:135188433-135188545	0.915	K1	0.9975	0.93799	0.76359	0.1744	yes	0.1782	no	no	no	no
4421	ENSG00000174628	IQCK	+	SE	16:19717694-19718487,16:19733697-19733827	16:19730430-19730494	0.00135561	0.0234583	0.86,0.805,0.908,0.761,0.914,0.866,0.881	1.0,1.0,0.984,1.0,0.921,0.827	-0.099	186	121	16:19730430-19730494	0.905	K4	1.9832	0.843	0.94823	-0.10523	no	-0.102115	no	no	no	no
4422	ENSG00000124074	ENKD1	-	SE	16:67663419-67663556,16:67663936-67664062	16:67663657-67663820	0	0	0.99,1.0,1.0,0.982,0.991,1.0,0.988	0.844,0.712,0.784,0.717,0.773,0.736	0.232	242	121	16:67663657-67663820	1	K3	2.2973	0.87881	0.61476	0.26405	yes	0.248025	no	no	no	no
4423	ENSG00000124074	ENKD1	-	SE	16:67663656-67663820,16:67666070-67666265	16:67664996-67665168	4.16e-05	0.000889247	0.904,0.758,0.776,0.85,0.825,0.833,0.787	0.917,1.0,0.838,0.986,0.985,0.875	-0.115	242	121	16:67664996-67665168	0.984	K3	2.2973	0.69378	0.53447	0.15931	yes	0.022155	no	no	no	no
4424	ENSG00000124074	ENKD1	-	SE	16:67663936-67664062,16:67666070-67666265	16:67664996-67665168	2.59e-10	8.65e-09	0.909,0.837,0.865,0.731,0.951,0.888,0.833	0.742,0.575,0.697,0.659,0.588,0.472	0.237	242	121	16:67664996-67665168	0.984	K3	2.2973	0.69378	0.53447	0.15931	yes	0.198155	no	no	no	no
4425	ENSG00000170144	HNRNPA3	+	SE	2:177215977-177216188,2:177216675-177216762	2:177216503-177216592	0	0	1.0,1.0,1.0,1.0,0.999,0.999,1.0	0.654,0.645,0.687,0.672,0.656,0.637	0.341	211	121	2:177216503-177216592	1	K2	1.2923	0.99929	0.68234	0.31695	yes	0.328975	no	no	no	no
4426	ENSG00000102904	TSNAXIP1	+	SE	16:67827248-67827375,16:67827752-67828014	16:67827473-67827579	0.000311105	0.00594142	0.968,0.913,0.843,0.935,0.947,0.888,0.963	0.761,0.808,0.795,0.886,0.724,0.707	0.142	228	121	16:67827473-67827579	0.957	K3	1.0206	0.91829	0.75687	0.16142	yes	0.15171	no	no	no	no
4427	ENSG00000038358	EDC4	+	SE	16:67879586-67879774,16:67880062-67880216	16:67879850-67879971	0	0	1.0,1.0,1.0,1.0,1.0,1.0,1.0	0.867,0.647,0.865,0.787,0.774,0.812	0.208	242	121	16:67879850-67879971	1	K2	1.5214	0.99767	0.51307	0.4846	yes	0.3463	no	no	no	no
4430	ENSG00000038358	EDC4	+	SE	16:67882428-67882594,16:67882957-67883177	16:67882679-67882865	0	0	1.0,1.0,1.0,1.0,1.0,1.0,1.0	0.841,0.838,0.84,0.897,0.872,0.832	0.147	242	121	16:67882679-67882865	1	K2	1.3258	0.99867	0.70229	0.29638	yes	0.22169	no	no	no	no
4432	ENSG00000038358	EDC4	+	SE	16:67882428-67882594,16:67883567-67883731	16:67882958-67883177	0	0	1.0,1.0,0.968,0.958,1.0,1.0,1.0	0.624,0.598,0.613,0.747,0.602,0.642	0.352	242	121	16:67882958-67883177	1	K2	1.3258	0.99277	0.81539	0.17738	yes	0.26469	no	no	no	no
4433	ENSG00000103429	BFAR	+	SE	16:14644273-14644609,16:14661891-14662065	16:14649804-14649973	0.000865937	0.0154447	0.698,0.676,0.532,0.714,0.373,0.806,0.692	0.556,0.111,0.45,0.269,0.364,0.429	0.278	242	121	16:14649804-14649973	0.975	K4	2.4206	0.90386	0.78	0.12386	yes	0.20093	no	no	no	no
4435	ENSG00000077235	GTF3C1	-	SE	16:27485996-27486154,16:27488553-27488635	16:27488227-27488415	0	0	0.997,0.988,0.985,0.959,1.0,0.957,0.985	0.719,0.784,0.769,0.813,0.758,0.751	0.216	242	121	16:27488227-27488415	1	K1	0.9207	0.99861	0.75724	0.24136	yes	0.22868	no	no	no	no
4436	ENSG00000077235	GTF3C1	-	SE	16:27489042-27489178,16:27492337-27492515	16:27489602-27489743	0	0	0.998,0.987,0.998,0.989,0.993,1.0,1.0	0.704,0.786,0.669,0.833,0.788,0.743	0.241	242	121	16:27489602-27489743	1	K2	0.9352	0.99866	0.74538	0.25327	yes	0.247135	no	no	no	no
4437	ENSG00000077235	GTF3C1	-	SE	16:27492616-27492713,16:27494762-27494908	16:27493199-27493296	0	0	1.0,1.0,1.0,1.0,1.0,1.0,1.0	0.699,0.814,0.755,0.796,0.822,0.916	0.2	219	121	16:27493199-27493296	1	K1	0.8233	0.99809	0.80653	0.19155	yes	0.195775	no	no	no	no
4438	ENSG00000131148	EMC8	-	SE	16:85778623-85779867,16:85781210-85781280	16:85780379-85780473	3.33e-16	1.53e-14	0.638,0.61,0.642,0.605,0.618,0.581,0.698	0.804,0.826,0.782,0.788,0.87,0.895	-0.2	216	121	16:85780379-85780473	0.998	K1	0.9715	0.68908	0.86534	-0.17626	yes	-0.18813	no	no	no	no
4439	ENSG00000140983	RHOT2	+	SE	16:668352-668411,16:670122-670175	16:668656-668699	0	0	1.0,1.0,1.0,1.0,1.0,1.0,1.0	0.753,0.496,0.801,0.871,0.531,0.543	0.334	165	121	16:668656-668699	1	K3	1.3965	0.99879	0.94454	0.054248	yes	0.194124	no	no	no	no
4440	ENSG00000140983	RHOT2	+	SE	16:668352-668411,16:670122-670175	16:669553-669606	4e-14	1.67e-12	1.0,1.0,1.0,1.0,1.0,1.0,1.0	0.913,0.597,0.824,0.879,0.634,0.594	0.26	175	121	16:669553-669606	0.946	K3	1.3965	0.6449	0.52813	0.11677	yes	0.188385	no	no	no	no
4441	ENSG00000139263	LRIG3	-	SE	12:58874054-58874330,12:58876444-58876603	12:58874430-58874573	0	0	1.0,0.978,1.0,1.0,1.0,1.0,1.0	0.8,0.576,0.607,0.726,0.688,0.593	0.332	242	121	12:58874430-58874573	1	K1	0.9442	0.98925	0.69974	0.2895	yes	0.31075	no	no	no	no
4442	ENSG00000139263	LRIG3	-	SE	12:58887788-58887932,12:58888818-58888962	12:58888329-58888472	2.9e-05	0.00063129	1.0,1.0,1.0,1.0,1.0,1.0,1.0	0.774,0.835,0.929,0.691,0.926,0.958	0.148	242	121	12:58888329-58888472	0.992	K2	1.1299	0.99035	0.82888	0.16148	yes	0.15474	no	no	no	no
4443	ENSG00000173473	SMARCC1	-	SE	3:47661293-47661455,3:47670657-47670717	3:47662334-47662592	0	0	0.988,0.976,1.0,1.0,1.0,0.989,1.0	0.737,0.747,0.651,0.815,0.849,0.734	0.238	242	121	3:47662334-47662592	1	K2	1.1427	0.99648	0.77172	0.22476	yes	0.23138	no	no	no	no
4445	ENSG00000102893	PHKB	+	SE	16:47660505-47660567,16:47661718-47661800	16:47660657-47660819	3.69e-10	1.22e-08	1.0,1.0,1.0,1.0,1.0,1.0,1.0	0.852,0.919,0.758,0.919,0.894,0.895	0.127	242	121	16:47660657-47660819	1	K1	0.738	0.9984	0.86748	0.13092	yes	0.12896	no	no	no	no
4446	ENSG00000102893	PHKB	+	SE	16:47661718-47661800,16:47669214-47669417	16:47663677-47663734	6.85e-06	0.000160122	1.0,0.978,1.0,1.0,0.965,0.912,1.0	0.701,0.979,0.715,0.915,0.838,0.861	0.144	179	121	16:47663677-47663734	0.989	K3	1.0037	0.99456	0.92867	0.065889	yes	0.104944	no	no	no	no
4447	ENSG00000187555	USP7	-	SE	16:8895641-8895741,16:8898359-8898437	16:8896999-8897099	0	0	1.0,0.988,0.981,0.976,0.997,0.992,0.991	0.879,0.813,0.759,0.861,0.801,0.829	0.166	222	121	16:8896999-8897099	1	K1	0.6913	0.99563	0.86004	0.13559	yes	0.150795	no	no	no	no
4448	ENSG00000187555	USP7	-	SE	16:8901141-8901234,16:8902380-8902482	16:8902082-8902187	1.19e-14	5.11e-13	1.0,1.0,1.0,1.0,1.0,1.0,1.0	0.818,0.831,0.882,0.872,0.933,0.933	0.122	227	121	16:8902082-8902187	1	K1	0.7211	0.99842	0.87958	0.11885	yes	0.120425	no	yes	no	no
4449	ENSG00000187555	USP7	-	SE	16:8905186-8905331,16:8908340-8908450	16:8906426-8906582	0	0	1.0,1.0,1.0,1.0,1.0,1.0,1.0	0.861,0.819,0.83,0.871,0.855,0.871	0.149	242	121	16:8906426-8906582	1	K2	0.9519	0.9987	0.8547	0.144	yes	0.1465	no	no	no	no
4451	ENSG00000120868	APAF1	+	SE	12:98683142-98683274,12:98699407-98699569	12:98686748-98686873	5.55e-16	2.54e-14	1.0,1.0,1.0,1.0,1.0,1.0,1.0	0.624,0.767,0.87,0.893,0.701,0.624	0.253	242	121	12:98686748-98686873	0.996	K4	2.2819	0.98222	0.80834	0.17387	yes	0.213435	no	no	no	no
4452	ENSG00000147642	SYBU	-	SE	8:109618841-109619039,8:109644635-109644716	8:109642728-109642929	1.27e-09	4.05e-08	0.895,0.949,0.95,0.735,1.0,0.979,0.941	0.526,0.439,0.81,0.628,0.517,0.65	0.326	242	121	8:109642728-109642929	0.938	K5	3.87	0.83525	0.51607	0.31917	yes	0.322585	no	no	no	no
4453	ENSG00000147642	SYBU	-	SE	8:109618841-109619039,8:109680710-109681005	8:109642728-109642929	1.18e-09	3.77e-08	0.91,0.829,1.0,1.0,1.0,1.0,1.0	0.652,0.484,1.0,0.579,0.484,0.68	0.316	242	121	8:109642728-109642929	0.938	K5	3.87	0.83525	0.51607	0.31917	yes	0.317585	no	no	no	no
4454	ENSG00000129219	PLD2	+	SE	17:4817145-4817259,17:4818296-4818385	17:4818002-4818106	2.13e-06	5.23e-05	0.971,0.957,0.988,1.0,0.98,1.0,1.0	0.915,0.843,0.787,0.891,0.869,0.823	0.13	226	121	17:4818002-4818106	0.967	K3	1.0669	0.98141	0.86968	0.11173	yes	0.120865	no	no	no	no
4455	ENSG00000153113	CAST	+	SE	5:96675538-96675601,5:96722638-96722698	5:96695836-96695907	2.47e-05	0.000541191	1.0,1.0,1.0,1.0,1.0,1.0,1.0	0.702,0.793,0.808,0.864,1.0,0.857	0.163	193	121	5:96695836-96695907	0.996	K3	1.5091	0.99382	0.89775	0.096069	yes	0.129534	no	no	no	no
4456	ENSG00000070495	JMJD6	-	SE	17:76712831-76716722,17:76720359-76720498	17:76718733-76718860	0	0	1.0,1.0,1.0,1.0,1.0,1.0,1.0	0.843,0.712,0.882,0.816,0.877,0.818	0.175	242	121	17:76718733-76718860	1	K2	1.1312	0.9961	0.88882	0.10728	yes	0.14114	no	no	no	no
4457	ENSG00000138303	ASCC1	-	SE	10:72096031-72097450,10:72133056-72133181	10:72128082-72128167	0	0	0.511,0.551,0.566,0.513,0.654,0.57,0.533	0.798,0.959,0.956,0.949,0.952,0.943	-0.369	207	121	10:72128082-72128167	0.991	K3	2.0951	0.87111	0.98192	-0.11081	no	-0.239905	no	no	no	no
4458	ENSG00000179889	PDXDC1	+	SE	16:14998339-14998405,16:15004186-15004333	16:15001776-15001856	0	0	0.907,0.897,0.95,0.862,0.94,0.947,0.928	0.638,0.549,0.614,0.555,0.639,0.649	0.311	202	121	16:15001776-15001856	0.976	K3	1.2011	0.93765	0.62187	0.31579	yes	0.313395	no	no	no	no
4460	ENSG00000074755	ZZEF1	-	SE	17:4019668-4019769,17:4024918-4025118	17:4021129-4021320	0	0	1.0,1.0,1.0,1.0,1.0,1.0,1.0	0.792,0.622,0.699,0.824,0.856,0.617	0.265	242	121	17:4021129-4021320	1	K4	2.3644	0.98234	0.59029	0.39205	yes	0.328525	no	no	no	no
4461	ENSG00000074755	ZZEF1	-	SE	17:4019668-4019769,17:4024918-4025118	17:4022709-4022828	0	0	1.0,1.0,1.0,1.0,1.0,1.0,1.0	0.734,0.664,0.677,0.852,0.874,0.634	0.261	241	121	17:4022709-4022828	1	K3	2.3644	0.98312	0.66678	0.31634	yes	0.28867	no	no	no	no
4462	ENSG00000074755	ZZEF1	-	SE	17:4019668-4019769,17:4032125-4032258	17:4024919-4025118	0	0	1.0,1.0,1.0,0.889,1.0,1.0,1.0	0.561,0.676,0.663,0.569,0.638,0.538	0.377	242	121	17:4024919-4025118	0.998	K3	2.3644	0.93283	0.7151	0.21773	yes	0.297365	no	no	no	no
4463	ENSG00000074755	ZZEF1	-	SE	17:4049707-4049859,17:4051970-4052136	17:4050781-4051043	0	0	1.0,1.0,1.0,1.0,1.0,1.0,1.0	0.809,0.678,0.64,0.854,0.79,0.711	0.253	242	121	17:4050781-4051043	1	K2	1.099	0.9937	0.74055	0.25316	yes	0.25308	no	no	no	no
4464	ENSG00000074755	ZZEF1	-	SE	17:4076867-4076989,17:4081375-4081490	17:4077883-4078042	1.24e-10	4.21e-09	1.0,1.0,1.0,1.0,1.0,1.0,1.0	0.868,0.878,0.891,0.788,0.664,0.783	0.188	242	121	17:4077883-4078042	0.997	K3	1.7641	0.97921	0.76217	0.21704	yes	0.20252	no	no	no	no
4466	ENSG00000074755	ZZEF1	-	SE	17:4086485-4086655,17:4090718-4090830	17:4088678-4088893	1.11e-16	5.19e-15	1.0,1.0,1.0,1.0,1.0,1.0,1.0	0.911,0.797,0.82,0.71,0.773,0.802	0.198	242	121	17:4088678-4088893	1	K2	1.4884	0.99058	0.8489	0.14167	yes	0.169835	no	no	no	no
4467	ENSG00000092421	SEMA6A	-	SE	5:116445749-116447811,5:116473072-116473093	5:116472885-116472935	4.96e-05	0.00104929	0.781,0.617,0.724,0.746,0.717,0.789,0.721	0.427,0.598,0.507,0.586,0.635,0.476	0.19	172	121	5:116472885-116472935	0.951	K3	2.0329	0.79096	0.63428	0.15668	yes	0.17334	no	yes	no	no
4468	ENSG00000092421	SEMA6A	-	SE	5:116467582-116467747,5:116473072-116473093	5:116472885-116472935	0.00101333	0.0178923	0.756,0.735,0.809,0.697,0.845,0.744,0.769	0.689,0.587,0.696,0.702,0.623,0.547	0.124	172	121	5:116472885-116472935	0.951	K3	2.0329	0.79096	0.63428	0.15668	no	0.14034	no	no	no	no
4469	ENSG00000092421	SEMA6A	-	SE	5:116477845-116477926,5:116480121-116480277	5:116478014-116478154	1.32e-11	4.79e-10	1.0,1.0,1.0,1.0,1.0,1.0,1.0	0.922,0.882,0.838,0.933,0.914,0.851	0.11	242	121	5:116478014-116478154	1	K2	0.6586	0.99909	0.94061	0.058483	yes	0.0842415	no	no	no	no
4470	ENSG00000092421	SEMA6A	-	SE	5:116477845-116477926,5:116480121-116480277	5:116478542-116478718	0	0	1.0,1.0,1.0,1.0,1.0,1.0,1.0	0.88,0.827,0.777,0.895,0.847,0.809	0.161	242	121	5:116478542-116478718	0.999	K2	0.6586	0.99025	0.89061	0.099645	yes	0.130323	no	no	no	no
4471	ENSG00000092421	SEMA6A	-	SE	5:116496250-116496313,5:116502209-116502327	5:116497327-116497387	0	0	1.0,1.0,1.0,1.0,0.99,0.988,1.0	0.824,0.827,0.762,0.846,0.824,0.814	0.181	182	121	5:116497327-116497387	1	K1	0.7344	0.99803	0.83412	0.16392	yes	0.17246	no	no	no	no
4472	ENSG00000198920	KIAA0753	-	SE	17:6623508-6623571,17:6628116-6628741	17:6624755-6624861	5.01e-05	0.00105865	0.817,0.818,0.874,0.825,0.738,0.841,0.977	0.626,0.761,0.674,0.622,0.688,0.587	0.182	228	121	17:6624755-6624861	0.994	K2	1.9944	0.89096	0.62875	0.26222	yes	0.22211	no	no	no	no
4473	ENSG00000109046	WSB1	+	SE	17:27309099-27309272,17:27311508-27311616	17:27310061-27310174	0	0	0.796,0.793,0.771,0.764,0.794,0.82,0.786	0.988,0.998,0.997,0.999,0.993,0.98	-0.203	235	121	17:27310061-27310174	1	K7	2.9421	0.80482	0.98392	-0.1791	no	-0.19105	no	no	no	no
4474	ENSG00000196843	ARID5A	+	SE	2:96547401-96547517,2:96549752-96549805	2:96549321-96549459	2e-15	8.9e-14	0.54,0.419,0.48,0.504,0.413,0.632,0.341	0.75,0.888,0.796,0.851,0.75,0.885	-0.344	242	121	2:96549321-96549459	0.943	K1	0.9997	0.60436	0.90265	-0.29829	yes	-0.321145	no	no	no	no
4475	ENSG00000124422	USP22	-	SE	17:21004927-21004990,17:21011150-21011309	17:21006896-21006987	0	0	1.0,1.0,1.0,1.0,1.0,1.0,1.0	0.811,0.789,0.869,0.945,0.852,0.894	0.14	213	121	17:21006896-21006987	1	K2	0.5459	0.99936	0.9601	0.039263	yes	0.0896315	no	no	no	no
4476	ENSG00000124422	USP22	-	SE	17:21012829-21012935,17:21017941-21018111	17:21015752-21015899	3.03e-12	1.15e-10	1.0,1.0,1.0,1.0,0.999,0.997,0.998	0.878,0.909,0.905,0.907,0.913,0.911	0.095	242	121	17:21015752-21015899	1	K2	0.5929	0.99949	0.90539	0.0941	yes	0.09455	no	no	no	no
4477	ENSG00000108591	DRG2	+	SE	17:18098269-18098359,17:18099632-18099723	17:18099017-18099077	7.06e-07	1.82e-05	1.0,1.0,1.0,1.0,1.0,1.0,1.0	0.945,0.713,0.899,0.785,0.961,0.868	0.138	182	121	17:18099017-18099077	0.932	K5	2.8536	0.93568	0.81725	0.11843	yes	0.128215	no	no	no	no
4478	ENSG00000094804	CDC6	+	SE	17:40300827-40301030,17:40301911-40302236	17:40301468-40301608	0	0	1.0,0.953,1.0,1.0,1.0,1.0,1.0	0.902,0.741,0.89,0.775,0.701,0.65	0.217	242	121	17:40301468-40301608	0.995	K1	0.9832	0.98518	0.75158	0.2336	yes	0.2253	no	no	no	no
4480	ENSG00000171475	WIPF2	+	SE	17:40256390-40256522,17:40273789-40273999	17:40264490-40265146	1.07e-12	4.16e-11	1.0,1.0,0.95,1.0,1.0,0.983,1.0	0.802,0.862,0.72,0.701,0.906,0.758	0.199	242	121	17:40264490-40265146	0.931	K3	1.1088	0.99546	0.941	0.05446	yes	0.12673	no	no	no	no
4481	ENSG00000119616	FCF1	+	SE	14:74713143-74713200,14:74714871-74714943	14:74713485-74713552	0	0	0.589,0.62,0.815,0.61,0.748,0.765,0.707	1.0,1.0,1.0,1.0,1.0,1.0	-0.307	189	121	14:74713485-74713552	1	K4	2.685	0.63386	0.98599	-0.35213	no	-0.329565	no	no	no	no
4482	ENSG00000119616	FCF1	+	SE	14:74713169-74713259,14:74714871-74714943	14:74713485-74713552	0	0	0.693,0.686,0.702,0.619,0.771,0.797,0.634	1.0,1.0,1.0,1.0,1.0,1.0	-0.3	189	121	14:74713485-74713552	1	K4	2.685	0.63386	0.98599	-0.35213	no	-0.326065	no	no	no	no
4483	ENSG00000119616	FCF1	+	SE	14:74732730-74732818,14:74734881-74735040	14:74734076-74734170	0	0	1.0,1.0,1.0,1.0,1.0,1.0,1.0	0.704,0.733,0.694,0.869,0.837,0.805	0.226	216	121	14:74734076-74734170	1	K1	0.8171	0.9974	0.80715	0.19025	no	0.208125	no	no	no	no
4484	ENSG00000002834	LASP1	+	SE	17:38898411-38898519,17:38918604-38919982	17:38914325-38914475	0	0	1.0,1.0,1.0,1.0,1.0,1.0,1.0	0.672,0.788,0.752,0.677,0.576,0.69	0.308	242	121	17:38914325-38914475	1	K2	1.0811	0.99862	0.84863	0.14999	yes	0.228995	no	no	no	no
4485	ENSG00000002834	LASP1	+	SE	17:38898411-38898519,17:38918604-38919982	17:38915043-38915146	0	0	1.0,1.0,1.0,1.0,1.0,1.0,1.0	0.586,0.73,0.595,0.562,0.536,0.562	0.405	225	121	17:38915043-38915146	1	K2	1.0811	0.99851	0.79491	0.2036	yes	0.3043	no	no	no	no
4486	ENSG00000100294	MCAT	-	SE	22:43132208-43133486,22:43141161-43141249	22:43137081-43137298	3.92e-12	1.47e-10	0.494,0.521,0.602,0.576,0.579,0.575,0.521	0.821,0.811,0.689,0.731,0.777,0.809	-0.22	242	121	22:43137081-43137298	0.988	K3	1.2816	0.58778	0.76209	-0.17431	yes	-0.197155	no	no	no	no
4487	ENSG00000157827	FMNL2	+	SE	2:152640790-152640914,2:152647795-152649823	2:152643419-152643544	0.000738035	0.0133203	0.093,0.091,0.131,0.077,0.076,0.084,0.117	0.056,0.267,0.284,0.299,0.248,0.206	-0.131	242	121	2:152643419-152643544	0.911	K3	1.6367	0.097504	0.19898	-0.10148	yes	-0.11624	no	no	no	no
4488	ENSG00000137936	BCAR3	-	SE	1:93588976-93589419,1:93613846-93614097	1:93592265-93592393	3.93e-05	0.000842058	1.0,1.0,1.0,1.0,1.0,1.0,1.0	0.758,0.845,0.888,0.905,0.884,0.961	0.126	242	121	1:93592265-93592393	0.989	K3	1.3569	0.99429	0.88403	0.11026	yes	0.11813	no	no	no	no
4489	ENSG00000005884	ITGA3	+	SE	17:50087743-50087869,17:50089109-50090481	17:50088225-50088366	2.27e-09	7.11e-08	0.86,0.857,0.667,0.692,0.846,0.952,0.845	1.0,1.0,0.975,0.981,0.941,0.987	-0.164	242	121	17:50088225-50088366	0.989	K1	0.8977	0.83995	0.98741	-0.14747	no	-0.155735	no	yes	no	no
4490	ENSG00000095794	CREM	+	SE	10:35148367-35148491,10:35206894-35207051	10:35188200-35188388	9.31e-06	0.00021471	0.397,0.333,0.218,0.355,0.143,0.214,0.145	0.789,0.494,0.613,0.421,0.405,0.493	-0.278	242	121	10:35188200-35188388	0.948	K5	3.512	0.30292	0.50564	-0.20272	yes	-0.24036	no	no	no	no
4491	ENSG00000095794	CREM	+	SE	10:35179133-35179276,10:35201450-35201486	10:35188200-35188388	1.89e-14	8.04e-13	1.0,1.0,1.0,1.0,1.0,0.92,1.0	0.863,0.679,0.581,0.856,0.832,0.71	0.235	242	121	10:35188200-35188388	0.948	K5	3.512	0.30292	0.50564	-0.20272	yes	0.01614	no	no	no	no
4492	ENSG00000095794	CREM	+	SE	10:35127090-35127193,10:35206894-35207051	10:35201451-35201486	0	0	0.132,0.044,0.288,0.075,0.086,0.034,0.096	0.435,0.518,0.452,0.533,0.28,0.562	-0.355	157	121	10:35201451-35201486	1	K5	3.6251	0.062362	0.30934	-0.24698	yes	-0.30099	no	no	no	no
4493	ENSG00000095794	CREM	+	SE	10:35148367-35148491,10:35206894-35207051	10:35201451-35201486	0	0	0.223,0.064,0.075,0.106,0.072,0.076,0.142	0.677,0.673,0.57,0.392,0.455,0.637	-0.459	157	121	10:35201451-35201486	1	K5	3.6251	0.062362	0.30934	-0.24698	yes	-0.35299	no	no	no	no
4494	ENSG00000095794	CREM	+	SE	10:35179133-35179276,10:35206894-35207051	10:35201451-35201486	2.78e-15	1.23e-13	0.185,0.037,0.093,0.063,0.078,0.055,0.1	0.408,0.443,0.306,0.267,0.325,0.555	-0.297	157	121	10:35201451-35201486	1	K5	3.6251	0.062362	0.30934	-0.24698	yes	-0.27199	no	no	no	no
4495	ENSG00000095794	CREM	+	SE	10:35188199-35188388,10:35206894-35207051	10:35201451-35201486	4e-06	9.58e-05	0.247,0.079,0.138,0.126,0.196,0.137,0.345	0.264,0.565,0.32,0.429,0.507,0.517	-0.253	157	121	10:35201451-35201486	1	K5	3.6251	0.062362	0.30934	-0.24698	yes	-0.24999	no	no	no	no
4496	ENSG00000095794	CREM	+	SE	10:35195126-35195214,10:35206894-35207051	10:35201451-35201486	2.22e-16	1.03e-14	0.13,0.1,0.143,0.107,0.15,0.095,0.158	0.512,0.323,0.4,0.315,0.374,0.431	-0.266	157	121	10:35201451-35201486	1	K5	3.6251	0.062362	0.30934	-0.24698	yes	-0.25649	no	no	no	no
4497	ENSG00000095794	CREM	+	SE	10:35195864-35196142,10:35206894-35207051	10:35201451-35201486	2.22e-15	9.87e-14	0.248,0.21,0.459,0.293,0.142,0.325,0.2	0.813,0.739,0.581,0.61,0.835,0.788	-0.46	157	121	10:35201451-35201486	1	K5	3.6251	0.062362	0.30934	-0.24698	yes	-0.35349	no	no	no	no
4498	ENSG00000095794	CREM	+	SE	10:35195908-35196099,10:35206894-35207051	10:35201451-35201486	0	0	0.345,0.076,0.182,0.224,0.262,0.065,0.314	0.75,0.666,0.733,0.58,0.602,0.651	-0.454	157	121	10:35201451-35201486	1	K5	3.6251	0.062362	0.30934	-0.24698	yes	-0.35049	no	no	no	no
4501	ENSG00000072506	HSD17B10	-	SE	X:53431257-53431594,X:53431987-53432116	X:53431825-53431906	7.83e-09	2.37e-07	0.985,0.978,0.96,0.946,0.983,1.0,0.975	0.908,0.906,0.83,0.883,0.792,0.87	0.11	203	121	X:53431825-53431906	0.997	K3	1.2461	0.9729	0.90105	0.071852	yes	0.090926	no	no	no	no
4502	ENSG00000141570	CBX8	-	SE	17:79792131-79795558,17:79796249-79796315	17:79796057-79796123	0	0	1.0,0.979,1.0,1.0,0.948,1.0,0.994	0.851,0.793,0.777,0.866,0.787,0.752	0.184	188	121	17:79796057-79796123	0.999	K1	0.7642	0.98294	0.81651	0.16643	yes	0.175215	no	no	no	no
4506	ENSG00000132376	INPP5K	-	SE	17:1496059-1496164,17:1497935-1498122	17:1496319-1496402	3.08e-13	1.23e-11	1.0,1.0,1.0,1.0,1.0,1.0,1.0	0.883,0.722,0.944,0.757,0.713,0.837	0.191	205	121	17:1496319-1496402	1	K3	1.3903	0.99423	0.84785	0.14639	yes	0.168695	no	no	no	no
4508	ENSG00000186532	SMYD4	-	SE	17:1783359-1783476,17:1786809-1786973	17:1784326-1784461	0	0	1.0,1.0,1.0,1.0,1.0,1.0,1.0	0.57,0.491,0.576,0.858,0.813,0.586	0.351	242	121	17:1784326-1784461	1	K2	1.4644	0.99339	0.64571	0.34768	yes	0.34934	no	no	no	no
4509	ENSG00000132383	RPA1	+	SE	17:1853100-1853189,17:1875660-1875793	17:1872434-1872526	0	0	0.974,0.997,0.983,0.965,0.963,1.0,0.992	0.726,0.759,0.734,0.663,0.773,0.724	0.252	214	121	17:1872434-1872526	1	K1	0.8983	0.98874	0.7372	0.25154	yes	0.25177	no	no	no	no
4511	ENSG00000170037	CNTROB	+	SE	17:7936365-7936482,17:7939512-7939749	17:7936701-7936817	3.33e-16	1.53e-14	1.0,1.0,1.0,1.0,1.0,1.0,1.0	0.745,0.866,0.64,0.77,0.825,0.553	0.267	238	121	17:7936701-7936817	1	K6	3.7649	0.99532	0.80072	0.19459	yes	0.230795	no	no	no	no
4512	ENSG00000170037	CNTROB	+	SE	17:7940095-7940242,17:7945727-7945986	17:7943391-7943524	0	0	1.0,1.0,1.0,1.0,1.0,1.0,0.984	0.753,0.556,0.878,0.7,0.829,0.702	0.261	242	121	17:7943391-7943524	1	K7	3.8939	0.99406	0.74142	0.25264	yes	0.25682	no	no	no	no
4513	ENSG00000170037	CNTROB	+	SE	17:7940095-7940242,17:7945727-7945986	17:7944476-7944638	0	0	1.0,1.0,1.0,1.0,1.0,1.0,0.988	0.865,0.651,0.862,0.645,0.809,0.714	0.241	242	121	17:7944476-7944638	1	K7	3.8939	0.9886	0.64818	0.34042	yes	0.29071	no	no	no	no
4514	ENSG00000133028	SCO1	-	SE	17:10691871-10691964,17:10695740-10695831	17:10692764-10692961	0	0	0.989,1.0,1.0,1.0,1.0,1.0,1.0	0.757,0.865,0.861,0.788,0.78,0.831	0.185	242	121	17:10692764-10692961	1	K1	0.7849	0.99545	0.83457	0.16088	yes	0.17294	no	no	no	no
4515	ENSG00000006757	PNPLA4	-	SE	X:7922003-7922098,X:7927285-7927413	X:7925940-7926132	2e-15	8.9e-14	1.0,0.958,0.939,1.0,1.0,1.0,1.0	0.544,0.877,0.714,0.579,0.686,0.474	0.34	242	121	X:7925940-7926132	0.994	K3	2.1921	0.96575	0.60094	0.36481	yes	0.352405	no	no	no	no
4516	ENSG00000132481	TRIM47	-	SE	17:75875399-75875474,17:75876261-75876492	17:75875901-75876099	0	0	0.971,1.0,1.0,0.976,0.99,1.0,1.0	0.936,0.766,0.884,0.722,0.803,0.827	0.168	242	121	17:75875901-75876099	0.996	K2	0.8938	0.98825	0.86428	0.12397	yes	0.145985	no	no	no	no
4517	ENSG00000111879	FAM184A	-	SE	6:118959832-118960184,6:118961760-118961963	6:118960769-118960863	2.57e-07	6.88e-06	0.076,0.036,0.068,0.066,0.16,0.103,0.052	0.214,0.205,0.194,0.316,0.097,0.303	-0.141	216	121	6:118960769-118960863	0.984	K3	1.6556	0.075754	0.20262	-0.12687	yes	-0.133935	no	no	no	no
4518	ENSG00000111879	FAM184A	-	SE	6:118959762-118960184,6:118964666-118964771	6:118961761-118961963	3.43e-06	8.28e-05	0.969,0.975,0.934,0.949,0.956,0.992,0.995	0.79,0.825,0.815,0.849,0.938,0.9	0.114	242	121	6:118961761-118961963	0.999	K3	1.6556	0.96658	0.80137	0.16521	yes	0.139605	no	no	no	no
4519	ENSG00000111879	FAM184A	-	SE	6:118960768-118960863,6:118964666-118964771	6:118961761-118961963	0.00282766	0.0462177	1.0,1.0,1.0,1.0,1.0,0.993,1.0	0.895,0.942,0.841,0.909,0.908,0.869	0.105	242	121	6:118961761-118961963	0.999	K3	1.6556	0.96658	0.80137	0.16521	yes	0.135105	no	no	no	no
4520	ENSG00000141569	TRIM65	-	SE	17:75888962-75891347,17:75892010-75892185	17:75891813-75891878	2.16e-05	0.000477332	0.408,0.281,0.543,0.474,0.32,0.449,0.459	0.5,0.651,0.64,0.655,0.741,0.664	-0.223	187	121	17:75891813-75891878	0.97	K2	1.7	0.3502	0.60097	-0.25077	yes	-0.236885	no	no	no	no
4521	ENSG00000141569	TRIM65	-	SE	17:75891812-75891878,17:75892266-75892500	17:75892011-75892185	0	0	1.0,1.0,1.0,1.0,0.915,1.0,0.972	0.699,0.826,0.662,0.822,0.873,0.796	0.204	242	121	17:75892011-75892185	0.926	K2	1.7	0.94935	0.84102	0.10834	yes	0.15617	no	no	no	no
4523	ENSG00000108587	GOSR1	+	SE	17:30484662-30484770,17:30492678-30492753	17:30490126-30490217	0.000487619	0.0090513	1.0,1.0,1.0,1.0,1.0,0.993,0.971	0.85,0.888,0.905,0.934,0.916,0.957	0.087	213	121	17:30490126-30490217	0.954	K1	0.4224	0.98519	0.9285	0.056693	yes	0.0718465	no	no	no	no
4524	ENSG00000076351	SLC46A1	-	SE	17:28400609-28400766,17:28404615-28405468	17:28402238-28402321	0.00151882	0.0260603	0.726,0.785,0.739,0.639,0.797,0.689,0.603	0.771,0.784,1.0,1.0,0.81,1.0	-0.183	205	121	17:28402238-28402321	0.931	K1	0.9183	0.62119	0.90081	-0.27962	yes	-0.23131	no	no	no	no
4525	ENSG00000076382	SPAG5	-	SE	17:28579750-28579837,17:28583510-28583649	17:28580009-28580120	0.00149618	0.0257023	1.0,1.0,1.0,1.0,1.0,1.0,1.0	0.933,0.573,0.888,0.964,0.844,0.898	0.15	233	121	17:28580009-28580120	0.989	K3	1.5359	0.99297	0.7856	0.20737	yes	0.178685	no	no	no	no
4526	ENSG00000076382	SPAG5	-	SE	17:28585318-28585411,17:28585863-28585998	17:28585534-28585653	5.48e-13	2.17e-11	1.0,0.903,1.0,0.985,1.0,0.987,1.0	0.919,0.838,0.626,0.698,0.823,0.754	0.206	241	121	17:28585534-28585653	0.921	K1	0.8905	0.97191	0.84409	0.12781	yes	0.166905	no	no	no	no
4527	ENSG00000109111	SUPT6H	+	SE	17:28690081-28690229,17:28693695-28693836	17:28690921-28691063	2.33e-15	1.03e-13	1.0,0.996,0.991,0.962,1.0,0.995,1.0	0.828,0.895,0.889,0.918,0.905,0.89	0.104	242	121	17:28690921-28691063	1	K1	0.6563	0.99861	0.89292	0.10569	yes	0.104845	no	no	no	no
4528	ENSG00000109111	SUPT6H	+	SE	17:28699780-28699893,17:28700940-28701128	17:28700173-28700250	0	0	1.0,1.0,1.0,1.0,1.0,1.0,1.0	0.807,0.668,0.846,0.885,0.816,0.748	0.205	199	121	17:28700173-28700250	1	K2	0.8092	0.9986	0.92448	0.074127	yes	0.139564	no	no	no	no
4529	ENSG00000109111	SUPT6H	+	SE	17:28699780-28699893,17:28700940-28701128	17:28700346-28700512	5.9e-13	2.33e-11	1.0,1.0,1.0,1.0,1.0,1.0,1.0	0.89,0.776,0.894,0.918,0.887,0.859	0.129	242	121	17:28700346-28700512	1	K2	0.8092	0.99873	0.88936	0.10936	yes	0.11918	no	no	no	no
4530	ENSG00000109113	RAB34	-	SE	17:28715799-28715901,17:28716902-28716994	17:28715993-28716058	0	0	0.853,0.943,0.867,0.909,0.874,0.951,0.823	0.613,0.555,0.607,0.487,0.524,0.554	0.332	187	121	17:28715993-28716058	0.998	K5	3.28	0.88319	0.66457	0.21862	yes	0.27531	no	no	no	no
4531	ENSG00000060971	ACAA1	-	SE	3:38129289-38129388,3:38131925-38132005	3:38131596-38131638	8.75e-07	2.24e-05	0.733,0.799,0.728,0.734,0.835,0.813,0.757	0.644,0.558,0.528,0.528,0.63,0.665	0.179	164	121	3:38131596-38131638	0.983	K2	1.0654	0.81583	0.67393	0.1419	yes	0.16045	no	no	no	no
4532	ENSG00000060971	ACAA1	-	SE	3:38131925-38132005,3:38136591-38136685	3:38133952-38134009	0	0	1.0,1.0,0.972,0.983,0.978,0.977,1.0	0.687,0.797,0.837,0.812,0.891,0.728	0.195	179	121	3:38133952-38134009	0.999	K2	0.8049	0.99181	0.85916	0.13265	yes	0.163825	no	no	no	no
4533	ENSG00000101040	ZMYND8	-	SE	20:47209213-47210897,20:47220257-47220324	20:47212642-47212725	1.62e-06	4.04e-05	0.465,0.516,0.365,0.469,0.378,0.415,0.478	0.717,0.55,0.67,0.576,0.643,0.609	-0.187	205	121	20:47212642-47212725	1	K2	1.518	0.42815	0.69294	-0.26479	yes	-0.225895	no	no	no	no
4534	ENSG00000101040	ZMYND8	-	SE	20:47209213-47210897,20:47221313-47221474	20:47212642-47212725	0.00126566	0.0220237	0.895,0.79,0.66,0.55,0.801,0.562,0.796	0.828,0.854,0.918,0.84,0.954,0.873	-0.156	205	121	20:47212642-47212725	1	K2	1.518	0.42815	0.69294	-0.26479	yes	-0.210395	no	no	no	no
4535	ENSG00000214021	TTLL3	+	SE	3:9813247-9813345,3:9817644-9817759	3:9816074-9816202	3.7e-10	1.23e-08	0.58,0.476,0.547,0.509,0.616,0.562,0.584	0.331,0.383,0.377,0.314,0.351,0.379	0.198	242	121	3:9816074-9816202	0.908	K6	3.5562	0.53695	0.408	0.12895	yes	0.163475	no	no	no	no
4537	ENSG00000214021	TTLL3	+	SE	3:9828959-9829395,3:9834680-9834907	3:9833104-9833245	2.79e-06	6.79e-05	0.219,0.28,0.246,0.211,0.205,0.19,0.195	0.483,0.397,0.31,0.367,0.332,0.369	-0.155	242	121	3:9833104-9833245	0.994	K4	2.9401	0.28195	0.47361	-0.19166	yes	-0.17333	no	no	no	no
4539	ENSG00000135821	GLUL	-	SE	1:182388571-182388750,1:182391678-182392206	1:182390497-182390852	0	0	0.007,0.015,0.016,0.012,0.002,0.006,0.01	0.255,0.167,0.223,0.22,0.262,0.244	-0.219	242	121	1:182390497-182390852	1	K3	1.3672	0.023104	0.29915	-0.27605	yes	-0.247525	no	no	no	no
4540	ENSG00000181513	ACBD4	+	SE	17:45135646-45135953,17:45136499-45136620	17:45136108-45136232	5.92e-06	0.000139237	0.915,0.979,0.893,0.931,0.953,0.909,0.933	0.805,0.809,0.76,0.848,0.803,0.731	0.138	242	121	17:45136108-45136232	0.919	K4	2.8368	0.94218	0.85212	0.090059	yes	0.11403	no	no	no	no
4541	ENSG00000132382	MYBBP1A	-	SE	17:4538903-4539967,17:4541462-4541564	17:4540348-4540484	7.23e-12	2.67e-10	1.0,1.0,0.991,0.982,1.0,1.0,1.0	0.739,0.756,0.839,0.945,0.934,0.842	0.154	242	121	17:4540348-4540484	0.999	K1	0.6699	0.99592	0.89685	0.099068	yes	0.126534	no	no	no	no
4543	ENSG00000141456	PELP1	-	SE	17:4673249-4673456,17:4674509-4674669	17:4673619-4673674	0	0	0.971,1.0,1.0,1.0,0.996,1.0,0.992	0.688,0.772,0.75,0.708,0.685,0.719	0.274	177	121	17:4673619-4673674	1	K1	0.974	0.98851	0.67854	0.30997	yes	0.291985	no	no	no	no
4544	ENSG00000141456	PELP1	-	SE	17:4674509-4674669,17:4675078-4675195	17:4674809-4674956	7.96e-06	0.000184925	1.0,1.0,1.0,1.0,1.0,1.0,1.0	0.906,0.848,0.938,0.902,0.937,0.897	0.095	242	121	17:4674809-4674956	1	K1	0.3781	0.99814	0.93409	0.064045	yes	0.0795225	no	no	no	no
4545	ENSG00000161920	MED11	+	SE	17:4731427-4731574,17:4733049-4733607	17:4731776-4731906	2.13e-12	8.11e-11	1.0,1.0,1.0,1.0,1.0,1.0,1.0	0.823,0.93,0.957,0.819,0.731,0.817	0.154	242	121	17:4731776-4731906	1	K2	1.0477	0.99571	0.86321	0.1325	yes	0.14325	no	no	no	no
4546	ENSG00000112531	QKI	+	SE	6:163414642-163415335,6:163478779-163478896	6:163455279-163455421	0	0	0.98,0.984,0.99,0.991,0.987,0.982,0.994	0.748,0.756,0.726,0.779,0.716,0.755	0.24	242	121	6:163455279-163455421	0.996	K3	2.1792	0.98525	0.69958	0.28567	yes	0.262835	no	no	no	no
4547	ENSG00000138018	SELENOI	+	SE	2:26373366-26373629,2:26383298-26383347	2:26375040-26375148	0.000156029	0.00309642	0.947,1.0,0.991,1.0,0.921,0.953,1.0	0.885,0.946,0.709,0.858,0.895,0.819	0.121	230	121	2:26375040-26375148	0.981	K3	1.6473	0.95902	0.76343	0.19559	yes	0.158295	no	no	no	no
4548	ENSG00000010244	ZNF207	+	SE	17:32365329-32365487,17:32367771-32368014	17:32366665-32366757	6.54e-08	1.84e-06	0.72,0.726,0.751,0.724,0.715,0.724,0.778	0.529,0.586,0.627,0.605,0.648,0.578	0.138	214	121	17:32366665-32366757	1	K1	0.9967	0.72946	0.58523	0.14423	no	0.141115	no	no	no	no
4550	ENSG00000141736	ERBB2	+	SE	17:39726814-39727003,17:39727688-39728079	17:39727295-39727547	0	0	1.0,1.0,0.997,0.99,0.987,0.985,1.0	0.796,0.708,0.752,0.706,0.782,0.759	0.244	242	121	17:39727295-39727547	1	K1	0.8735	0.99453	0.75739	0.23714	yes	0.24057	no	no	no	no
4553	ENSG00000178607	ERN1	-	SE	17:64052779-64052979,17:64054249-64054439	17:64053272-64053371	2.68e-09	8.35e-08	1.0,1.0,1.0,1.0,1.0,1.0,1.0	0.877,0.661,0.558,0.622,0.833,0.918	0.255	221	121	17:64053272-64053371	0.998	K1	0.9523	0.97047	0.70565	0.26482	yes	0.25991	no	no	no	no
4556	ENSG00000142168	SOD1	+	SE	21:31660554-31660708,21:31666448-31666518	21:31663790-31663886	7.79e-07	2e-05	1.0,0.997,0.995,0.999,1.0,0.996,0.997	0.886,0.901,0.935,0.939,0.936,0.91	0.08	218	121	21:31663790-31663886	0.92	K2	0.7184	0.99664	0.97249	0.024145	yes	0.0520725	no	no	no	no
4557	ENSG00000186866	POFUT2	-	SE	21:45283382-45283527,21:45285677-45285928	21:45284026-45284230	0	0	0.06,0.05,0.074,0.065,0.073,0.05,0.026	0.193,0.241,0.245,0.174,0.219,0.177	-0.151	242	121	21:45284026-45284230	0.997	K4	2.474	0.049475	0.18503	-0.13556	yes	-0.14328	no	no	no	no
4558	ENSG00000186866	POFUT2	-	SE	21:45283382-45283527,21:45285677-45285928	21:45284427-45284518	1.28e-05	0.000289689	0.012,0.0,0.005,0.0,0.004,0.004,0.002	0.111,0.059,0.132,0.091,0.067,0.079	-0.086	213	121	21:45284427-45284518	0.997	K4	2.4472	0.02753	0.1712	-0.14367	yes	-0.114835	no	no	no	no
4559	ENSG00000205581	HMGN1	-	SE	21:39345145-39345274,21:39348421-39348451	21:39345830-39345958	8.37e-10	2.71e-08	0.973,0.968,0.98,1.0,1.0,1.0,1.0	0.755,0.769,0.94,0.755,0.885,0.935	0.149	242	121	21:39345830-39345958	0.925	K3	1.4223	0.13745	0.20011	-0.062651	yes	0.0431745	no	no	no	no
4560	ENSG00000160218	TRAPPC10	+	SE	21:44094062-44094233,21:44098356-44098534	21:44096605-44096713	0	0	0.014,0.0,0.026,0.023,0.01,0.0,0.024	0.165,0.158,0.21,0.193,0.179,0.23	-0.175	230	121	21:44096605-44096713	0.997	K2	0.9101	0.026272	0.15661	-0.13034	yes	-0.15267	no	no	no	no
4561	ENSG00000156256	USP16	+	SE	21:29039025-29039145,21:29040608-29040687	21:29039481-29039568	7.78e-08	2.18e-06	1.0,1.0,1.0,1.0,1.0,1.0,1.0	0.827,0.68,0.869,0.818,0.771,0.887	0.191	209	121	21:29039481-29039568	1	K3	1.4537	0.99562	0.76624	0.22937	yes	0.210185	no	no	no	no
4562	ENSG00000182541	LIMK2	+	SE	22:31275150-31275308,22:31278296-31280080	22:31276789-31277136	0	0	0.048,0.007,0.034,0.122,0.077,0.05,0.017	0.242,0.226,0.23,0.235,0.194,0.318	-0.19	242	121	22:31276789-31277136	0.998	K2	1.3873	0.15975	0.42027	-0.26052	yes	-0.22526	no	no	no	no
4563	ENSG00000180957	PITPNB	-	SE	22:27851668-27853663,22:27858386-27858509	22:27854854-27854938	2.92e-05	0.000633658	0.916,0.939,0.923,0.844,0.852,0.921,0.907	0.816,0.797,0.837,0.691,0.747,0.759	0.126	206	121	22:27854854-27854939	0.923	K1	0.4342	0.976	0.92504	0.050964	yes	0.088482	no	no	no	no
4564	ENSG00000184381	PLA2G6	-	SE	22:38120757-38120909,22:38125638-38125691	22:38123095-38123258	0.00171405	0.0291477	1.0,1.0,1.0,1.0,1.0,1.0,1.0	0.887,0.83,0.939,0.672,0.844,0.964	0.144	242	121	22:38123095-38123258	1	K2	1.6903	0.99095	0.85589	0.13505	yes	0.139525	no	no	no	no
4566	ENSG00000167065	DUSP18	-	SE	22:30663838-30664080,22:30666806-30667860	22:30664955-30665121	8.5e-06	0.000196773	0.68,0.548,0.636,0.846,1.0,0.273,0.415	0.0,0.135,0.333,0.429,0.069,0.362	0.407	242	121	22:30664955-30665121	0.949	K5	3.1205	0.2797	0.091883	0.18781	yes	0.297405	no	no	no	no
4567	ENSG00000167065	DUSP18	-	SE	22:30663838-30664080,22:30667461-30667875	22:30664955-30665121	3.94e-07	1.04e-05	0.149,0.228,0.356,0.403,0.233,0.183,0.41	0.0,0.101,0.117,0.121,0.044,0.106	0.199	242	121	22:30664955-30665121	0.949	K5	3.1205	0.2797	0.091883	0.18781	yes	0.193405	no	no	no	no
4569	ENSG00000073169	SELENOO	+	SE	22:50201010-50201590,22:50206316-50206520	22:50204919-50205024	0	0	0.348,0.287,0.329,0.271,0.321,0.224,0.261	0.658,0.579,0.667,0.551,0.594,0.602	-0.317	227	121	22:50204919-50205024	0.948	K2	1.8465	0.30516	0.61448	-0.30933	yes	-0.313165	no	no	no	no
4570	ENSG00000073169	SELENOO	+	SE	22:50210630-50210911,22:50215716-50215867	22:50212468-50212684	4e-15	1.75e-13	0.026,0.017,0.008,0.051,0.044,0.023,0.004	0.148,0.282,0.178,0.062,0.216,0.142	-0.147	242	121	22:50212468-50212684	0.988	K1	0.7934	0.025267	0.15255	-0.12728	yes	-0.13714	no	no	no	no
4571	ENSG00000254413	CHKB-CPT1B	-	SE	22:50573519-50573715,22:50574334-50574419	22:50573808-50573921	5.85e-10	1.91e-08	0.103,0.16,0.142,0.167,0.15,0.126,0.121	0.374,0.348,0.373,0.214,0.367,0.241	-0.181	235	121	22:50573808-50573921	1	K2	0.9616	0.15111	0.32832	-0.17721	yes	-0.179105	no	no	no	no
4572	ENSG00000100258	LMF2	-	SE	22:50504801-50504984,22:50505402-50505537	22:50505229-50505317	0	0	0.752,0.366,0.402,0.224,0.742,0.419,0.384	1.0,1.0,1.0,0.953,1.0,1.0	-0.522	210	121	22:50505229-50505317	0.98	K3	0.585	0.98142	0.99854	-0.017112	yes	-0.269556	no	no	no	no
4573	ENSG00000100029	PES1	-	SE	22:30584545-30584717,22:30587285-30587395	22:30584971-30585370	0	0	0.0,0.017,0.0,0.0,0.0,0.0,0.003	0.144,0.184,0.148,0.071,0.129,0.139	-0.133	242	121	22:30584971-30585370	1	K1	0.6588	0.0071866	0.13139	-0.12421	yes	-0.128605	no	no	no	no
4574	ENSG00000099995	SF3A1	-	SE	22:30342199-30342350,22:30342804-30342879	22:30342492-30342574	0	0	0.0,0.003,0.001,0.0,0.0,0.0,0.0	0.172,0.119,0.119,0.095,0.082,0.098	-0.114	204	121	22:30342492-30342574	0.997	K1	0.6623	0.009676	0.11818	-0.10851	yes	-0.111255	no	no	no	no
4575	ENSG00000100263	RHBDD3	-	SE	22:29260320-29260613,22:29261199-29261334	22:29260702-29260864	0	0	0.981,0.974,0.979,0.949,0.994,0.994,0.981	0.772,0.927,0.847,0.823,0.797,0.799	0.151	242	121	22:29260702-29260864	1	K3	1.354	0.99533	0.88086	0.11447	yes	0.132735	no	no	no	no
4577	ENSG00000099991	CABIN1	+	SE	22:24176110-24176275,22:24178052-24178627	22:24177591-24177817	9.55e-05	0.00195073	1.0,1.0,0.992,1.0,1.0,1.0,1.0	0.837,0.838,0.82,0.898,0.961,0.989	0.108	242	121	22:24177591-24177817	1	K2	1.3695	0.99829	0.91843	0.079852	yes	0.093926	no	no	no	no
4578	ENSG00000099910	KLHL22	-	SE	22:20446442-20446676,22:20457807-20458000	22:20456220-20456467	5.4e-05	0.0011372	0.055,0.033,0.05,0.067,0.057,0.016,0.055	0.145,0.196,0.097,0.127,0.145,0.092	-0.086	242	121	22:20456220-20456467	0.973	K2	1.181	0.065734	0.17626	-0.11053	yes	-0.098265	no	no	no	no
4579	ENSG00000170638	TRABD	+	SE	22:50194339-50194506,22:50197240-50197351	22:50194900-50195036	1.02e-10	3.5e-09	1.0,1.0,1.0,1.0,1.0,1.0,1.0	0.857,0.852,0.936,0.898,0.821,0.918	0.12	242	121	22:50194900-50195036	1	K2	0.9372	0.99838	0.92242	0.075961	yes	0.0979805	no	no	no	no
4580	ENSG00000100413	POLR3H	-	SE	22:41532658-41532745,22:41540698-41540795	22:41533522-41533687	1.12e-11	4.1e-10	0.047,0.04,0.016,0.023,0.014,0.024,0.032	0.141,0.132,0.135,0.111,0.141,0.137	-0.105	242	121	22:41533522-41533687	0.993	K3	1.4215	0.032374	0.11055	-0.078172	yes	-0.091586	no	no	no	no
4581	ENSG00000075240	GRAMD4	+	SE	22:46675467-46675552,22:46677146-46679790	22:46676600-46676667	1.04e-05	0.000239613	0.87,0.983,0.823,0.975,0.827,0.822,0.852	1.0,1.0,0.908,1.0,1.0,1.0	-0.106	189	121	22:46676600-46676668	0.982	K2	0.5595	0.95458	0.99312	-0.038535	yes	-0.0722675	no	no	no	no
4582	ENSG00000093100		-	SE	22:17791201-17791301,22:17808843-17808937	22:17803811-17803861	0.000395929	0.00745668	0.289,0.298,0.275,0.271,0.193,0.251,0.269	0.023,0.139,0.247,0.214,0.087,0.151	0.12	172	121	22:17803811-17803861	0.981	K2	1.6331	0.3393	0.14244	0.19685	yes	0.158425	no	yes	no	no
4583	ENSG00000093100		-	SE	22:17806238-17806446,22:17810702-17811497	22:17808844-17808937	0.00112798	0.0197758	1.0,1.0,1.0,1.0,1.0,1.0,1.0	0.928,0.744,0.807,1.0,0.874,0.787	0.143	215	121	22:17808844-17808937	1	K3	1.6806	0.99495	0.75319	0.24176	yes	0.19238	no	yes	no	no
4584	ENSG00000100335	MIEF1	+	SE	22:39502376-39502437,22:39504202-39504534	22:39503696-39503877	0	0	0.015,0.011,0.0,0.0,0.0,0.024,0.004	0.121,0.172,0.094,0.119,0.254,0.093	-0.134	242	121	22:39503696-39503877	1	K2	0.9307	0.0091798	0.19651	-0.18733	yes	-0.160665	no	no	no	no
4585	ENSG00000129351	ILF3	+	SE	19:10677162-10677310,19:10679096-10679192	19:10678614-10678704	5.11e-15	2.23e-13	0.685,0.576,0.675,0.656,0.723,0.65,0.679	0.849,0.799,0.832,0.852,0.854,0.816	-0.17	212	121	19:10678613-10678704	1	K1	0.6947	0.84799	0.93667	-0.088676	no	-0.129338	no	no	no	no
4587	ENSG00000227500	SCAMP4	+	SE	19:1918888-1918990,19:1923069-1923187	19:1920648-1920851	0	0	0.011,0.003,0.006,0.005,0.005,0.001,0.014	0.185,0.151,0.154,0.223,0.176,0.198	-0.175	242	121	19:1920648-1920851	1	K2	0.8522	0.0015881	0.14002	-0.13844	yes	-0.15672	no	no	no	no
4588	ENSG00000242779	ZNF702P	-	SE	19:52970444-52970842,19:52980891-52980972	19:52978759-52978953	0	0	0.0,0.008,0.015,0.0,0.0,0.056,0.0	0.139,0.289,0.248,0.095,0.15,0.179	-0.172	242	121	19:52978759-52978953	0.921	K2	1.4218	0.0856	0.23077	-0.14517	yes	-0.158585	no	no	no	no
4589	ENSG00000063244	U2AF2	+	SE	19:55655034-55655153,19:55659209-55659345	19:55658862-55658981	0	0	0.032,0.028,0.034,0.017,0.024,0.02,0.025	0.238,0.221,0.186,0.166,0.218,0.247	-0.187	241	121	19:55658862-55658981	1	K3	1.6668	0.018439	0.20667	-0.18823	yes	-0.187615	no	no	no	no
4590	ENSG00000142230	SAE1	+	SE	19:47169817-47169923,19:47203670-47203740	19:47180146-47180303	0	0	0.02,0.0,0.03,0.048,0.096,0.083,0.053	0.323,0.455,0.538,0.266,0.509,0.519	-0.388	242	121	19:47180146-47180303	0.987	K2	0.8815	0.026583	0.13443	-0.10785	yes	-0.247925	no	no	no	no
4591	ENSG00000077312	SNRPA	+	SE	19:40757331-40757504,19:40759430-40759610	19:40758352-40758577	1.65e-06	4.12e-05	0.0,0.0,0.0,0.0,0.0,0.0,0.0	0.048,0.096,0.112,0.074,0.112,0.084	-0.088	242	121	19:40758352-40758577	1	K3	1.0195	0.0025532	0.089451	-0.086898	yes	-0.087449	no	no	no	no
4594	ENSG00000066044	ELAVL1	-	SE	19:7981082-7981186,19:7991643-7991831	19:7982672-7983141	0	0	0.0,0.008,0.005,0.009,0.016,0.003,0.01	0.146,0.099,0.102,0.076,0.097,0.081	-0.093	242	121	19:7982672-7983141	1	K2	0.7634	0.0024514	0.12523	-0.12278	yes	-0.10789	no	no	no	no
4595	ENSG00000130309	COLGALT1	+	SE	19:17579481-17579609,19:17580698-17580905	19:17580469-17580619	2.22e-15	9.87e-14	0.015,0.006,0.024,0.009,0.01,0.021,0.015	0.127,0.172,0.083,0.13,0.118,0.076	-0.103	242	121	19:17580469-17580619	0.988	K2	0.985	0.013117	0.10753	-0.094417	yes	-0.0987085	no	no	no	no
4596	ENSG00000105202	FBL	-	SE	19:39840413-39840515,19:39846290-39846379	19:39840620-39840787	0.000958833	0.0169837	1.0,1.0,0.979,1.0,1.0,1.0,1.0	1.0,0.718,0.848,0.944,0.957,0.839	0.113	242	121	19:39840620-39840787	0.998	K2	1.4609	0.99112	0.81723	0.17388	yes	0.14344	no	no	no	no
4597	ENSG00000141994	DUS3L	-	SE	19:5785602-5785791,19:5786466-5786542	19:5785935-5786075	0	0	0.0,0.0,0.0,0.0,0.015,0.0,0.016	0.394,0.265,0.36,0.228,0.239,0.112	-0.262	242	121	19:5785935-5786075	0.956	K2	0.9853	0.03414	0.15134	-0.1172	yes	-0.1896	no	no	no	no
4599	ENSG00000170949	ZNF160	-	SE	19:53075056-53075183,19:53086261-53086321	19:53085809-53086109	1.11e-16	5.19e-15	0.0,0.0,0.006,0.0,0.0,0.038,0.059	0.058,0.258,0.172,0.189,0.138,0.176	-0.15	242	121	19:53085809-53086109	0.981	K5	3.1346	0.098691	0.35138	-0.25268	yes	-0.20134	no	no	no	no
4600	ENSG00000170949	ZNF160	-	SE	19:53091636-53091720,19:53103264-53103434	19:53102603-53102788	1.84e-05	0.000410604	0.0,0.053,0.011,0.0,0.0,0.0,0.0	0.086,0.118,0.09,0.077,0.072,0.151	-0.09	242	121	19:53102603-53102788	0.94	K2	1.4117	0.14549	0.58051	-0.43502	yes	-0.26251	no	no	no	no
4601	ENSG00000127511	SIN3B	+	SE	19:16851411-16851534,19:16854142-16854261	19:16853070-16853158	6.78e-11	2.35e-09	1.0,1.0,1.0,1.0,1.0,1.0,1.0	0.893,0.87,0.844,0.945,0.838,0.824	0.131	210	121	19:16853069-16853158	1	K4	2.0599	0.99187	0.89037	0.1015	yes	0.11625	no	no	no	no
4602	ENSG00000127511	SIN3B	+	SE	19:16877049-16877335,19:16878182-16878386	19:16877545-16877639	7.18e-05	0.00148964	0.98,1.0,1.0,1.0,1.0,1.0,1.0	0.949,0.92,0.815,0.947,0.874,0.895	0.097	216	121	19:16877545-16877639	1	K3	0.7477	0.9956	0.9021	0.093503	yes	0.0952515	no	no	no	no
4603	ENSG00000166289	PLEKHF1	+	SE	19:29665460-29665505,19:29673823-29675477	19:29666894-29667180	8.99e-11	3.1e-09	0.05,0.186,0.057,0.0,0.011,0.0,0.01	0.316,0.435,0.294,0.306,0.153,0.159	-0.232	242	121	19:29666894-29667180	0.949	K2	1.5239	0.07252	0.39077	-0.31825	yes	-0.275125	no	no	no	no
4604	ENSG00000256683	ZNF350	-	SE	19:51964339-51966214,19:51968577-51968673	19:51967258-51967396	7.59e-11	2.62e-09	0.037,0.068,0.161,0.097,0.217,0.042,0.148	0.451,0.359,0.452,0.339,0.381,0.223	-0.258	242	121	19:51967258-51967396	0.918	K3	1.9837	0.2166	0.41237	-0.19577	yes	-0.226885	no	no	no	no
4606	ENSG00000257591	ZNF625	-	SE	19:12147679-12147802,19:12156555-12156734	19:12155625-12155794	4.26e-10	1.41e-08	0.0,0.033,0.079,0.0,0.0,0.0,0.0	0.167,0.333,0.379,0.271,0.125,0.091	-0.212	242	121	19:12155625-12155794	0.951	K1	1	0.57899	0.8887	-0.30971	yes	-0.260855	no	no	no	no
4607	ENSG00000105619	TFPT	-	SE	19:54109223-54109564,19:54115246-54115288	19:54114442-54114700	0.00110654	0.0194255	1.0,1.0,1.0,1.0,1.0,1.0,1.0	0.756,0.888,0.978,0.92,0.861,0.908	0.115	242	121	19:54114442-54114700	1	K4	2.3064	0.99587	0.65853	0.33734	yes	0.22617	no	no	no	no
4608	ENSG00000105298	CACTIN	-	SE	19:3619079-3619242,19:3620126-3620272	19:3619350-3619546	0	0	0.003,0.003,0.019,0.048,0.0,0.012,0.01	0.119,0.277,0.214,0.213,0.174,0.157	-0.179	242	121	19:3619350-3619546	1	K2	1.6157	0.025942	0.21878	-0.19283	yes	-0.185915	no	no	no	no
4609	ENSG00000105298	CACTIN	-	SE	19:3619079-3619546,19:3620706-3620802	19:3620127-3620272	3.98e-12	1.49e-10	1.0,1.0,1.0,1.0,1.0,1.0,1.0	0.509,0.831,0.811,0.809,0.727,0.913	0.233	242	121	19:3620127-3620272	1	K2	1.6157	0.99563	0.73232	0.26331	yes	0.248155	no	no	no	no
4610	ENSG00000129347	KRI1	-	SE	19:10553084-10554281,19:10555284-10555349	19:10555087-10555184	1.03e-05	0.00023566	1.0,1.0,1.0,1.0,1.0,1.0,1.0	0.823,0.856,0.91,0.977,0.748,0.756	0.155	219	121	19:10555087-10555185	0.983	K1	0.4856	0.99536	0.94017	0.055193	yes	0.105096	no	no	no	no
4611	ENSG00000130734	ATG4D	+	SE	19:10544956-10545130,19:10547188-10547253	19:10546839-10547071	0.000221587	0.00431594	0.947,0.743,0.844,0.757,0.739,0.793,0.796	0.836,0.983,0.967,0.928,0.953,0.896	-0.124	242	121	19:10546839-10547071	0.92	K5	3.2133	0.6531	0.79101	-0.13791	yes	-0.130955	no	no	no	no
4612	ENSG00000172009	THOP1	+	SE	19:2790420-2790633,19:2794763-2794912	19:2791854-2792097	1.64e-12	6.28e-11	0.002,0.0,0.0,0.002,0.0,0.0,0.0	0.107,0.134,0.109,0.06,0.123,0.059	-0.098	242	121	19:2791854-2792097	1	K2	0.5795	0.003607	0.10529	-0.10168	yes	-0.09984	no	no	no	no
4613	ENSG00000105341	DMAC2	-	SE	19:41433536-41433673,19:41438217-41438414	19:41436393-41436472	0.00185999	0.0314459	0.601,0.471,0.429,0.35,0.472,0.27,0.381	0.751,0.573,0.665,0.651,0.714,0.413	-0.203	201	121	19:41436392-41436472	0.926	K3	1.961	0.6698	0.80799	-0.13819	yes	-0.170595	no	no	no	no
4615	ENSG00000152439	ZNF773	+	SE	19:57505301-57505400,19:57513021-57518404	19:57506362-57506593	0.00287717	0.0469522	0.538,1.0,0.355,0.333,0.667,0.364,0.625	0.2,0.167,0.375,0.188,0.289,0.164	0.324	242	121	19:57506362-57506593	0.945	K3	2.1189	0.84058	0.66176	0.17882	yes	0.25141	no	no	no	no
4616	ENSG00000080573	COL5A3	-	SE	19:9977593-9977701,19:9978573-9978627	19:9977812-9977941	0	0	0.005,0.026,0.014,0.035,0.037,0.03,0.036	0.273,0.219,0.238,0.177,0.272,0.179	-0.2	242	121	19:9977812-9977941	0.997	K4	1.8381	0.035356	0.24732	-0.21197	yes	-0.205985	no	no	no	no
4617	ENSG00000080573	COL5A3	-	SE	19:9977593-9977941,19:9978890-9978980	19:9978574-9978627	3.26e-07	8.66e-06	1.0,1.0,1.0,1.0,1.0,1.0,1.0	0.874,0.939,0.847,0.768,0.834,0.637	0.184	175	121	19:9978574-9978627	0.998	K4	1.7561	0.99786	0.91246	0.085392	yes	0.134696	no	no	no	no
4619	ENSG00000171469	ZNF561	-	SE	19:9617044-9617171,19:9618090-9618179	19:9617621-9617758	6.43e-10	2.1e-08	0.111,0.136,0.18,0.082,0.143,0.121,0.058	0.339,0.238,0.312,0.386,0.264,0.269	-0.183	242	121	19:9617621-9617758	0.979	K5	2.665	0.13976	0.30907	-0.16931	yes	-0.176155	no	no	no	no
4620	ENSG00000171469	ZNF561	-	SE	19:9619431-9619582,19:9621161-9621232	19:9620916-9621049	1.65e-05	0.000369016	0.16,0.152,0.156,0.269,0.333,0.233,0.252	0.408,0.381,0.352,0.439,0.312,0.428	-0.165	242	121	19:9620916-9621049	0.919	K2	1.0203	0.21168	0.39425	-0.18257	yes	-0.173785	no	no	no	no
4621	ENSG00000125755	SYMPK	-	SE	19:45854174-45854240,19:45863057-45863147	19:45854391-45854500	3.78e-12	1.42e-10	1.0,1.0,1.0,1.0,1.0,1.0,1.0	0.885,0.846,0.714,0.877,0.738,0.833	0.184	231	121	19:45854391-45854500	1	K2	1.097	0.99734	0.90941	0.087923	yes	0.135962	no	no	no	no
4622	ENSG00000105197	TIMM50	+	SE	19:39485148-39485263,19:39485687-39485803	19:39485544-39485602	9e-05	0.00184269	1.0,1.0,1.0,1.0,1.0,1.0,1.0	0.771,0.921,1.0,0.608,0.935,0.84	0.154	180	121	19:39485544-39485602	1	K7	3.5431	0.96387	0.62502	0.33885	yes	0.246425	no	no	no	no
4623	ENSG00000196235	SUPT5H	+	SE	19:39445581-39445637,19:39453355-39453521	19:39445882-39445965	8.59e-09	2.59e-07	1.0,1.0,1.0,1.0,1.0,1.0,1.0	0.874,0.858,0.832,0.927,0.856,0.901	0.125	205	121	19:39445882-39445965	1	K3	1.9108	0.99898	0.87324	0.12574	yes	0.12537	no	no	no	no
4625	ENSG00000090924	PLEKHG2	+	SE	19:39415338-39415439,19:39416347-39416414	19:39415907-39415977	0	0	0.0,0.016,0.0,0.058,0.0,0.03,0.005	0.166,0.376,0.186,0.27,0.094,0.167	-0.194	192	121	19:39415907-39415977	0.999	K9	4.7798	0.0202	0.21894	-0.19874	yes	-0.19637	no	no	no	no
4626	ENSG00000090924	PLEKHG2	+	SE	19:39415906-39415977,19:39416849-39417000	19:39416551-39416597	2.09e-07	5.65e-06	1.0,1.0,1.0,1.0,1.0,1.0,1.0	0.898,0.742,0.772,0.831,0.906,0.893	0.16	168	121	19:39416551-39416597	0.926	K9	4.7798	0.92247	0.82943	0.093038	yes	0.126519	no	no	no	no
4629	ENSG00000213753	CENPBD2P	+	SE	19:58575367-58575588,19:58591497-58591624	19:58581245-58583172	3.22e-12	1.22e-10	1.0,0.948,0.878,0.887,1.0,1.0,0.947	0.685,0.66,0.804,0.763,0.805,0.832	0.193	242	121	19:58581245-58583172	1	K3	2.5529	0.88832	0.56323	0.32509	yes	0.259045	no	no	no	no
4630	ENSG00000064607	SUGP2	-	SE	19:18990892-18991149,19:18994365-18994486	19:18993648-18993740	0.000736137	0.0132902	0.167,0.219,0.17,0.128,0.183,0.11,0.124	0.206,0.252,0.379,0.279,0.31,0.239	-0.12	214	121	19:18993648-18993740	0.991	K6	3.3234	0.54178	0.75611	-0.21433	no	-0.167165	no	no	no	no
4631	ENSG00000105717	PBX4	-	SE	19:19564932-19565089,19:19570098-19570299	19:19569449-19569584	1.43e-14	6.13e-13	1.0,1.0,1.0,1.0,1.0,1.0,1.0	0.692,0.7,0.75,0.829,0.677,0.803	0.258	242	121	19:19569449-19569584	1	K2	1.8481	0.9863	0.69999	0.28632	yes	0.27216	no	no	no	no
4632	ENSG00000130299	GTPBP3	+	SE	19:17338364-17338451,19:17338953-17339266	19:17338539-17338740	0.000102013	0.00207374	1.0,0.98,1.0,1.0,1.0,1.0,1.0	0.873,1.0,0.73,0.892,0.822,0.591	0.179	242	121	19:17338539-17338741	0.998	K1	0.7974	0.99119	0.84814	0.14305	yes	0.161025	no	no	no	no
4633	ENSG00000123136	DDX39A	-	SE	19:14410215-14410334,19:14410988-14411172	19:14410548-14410605	0	0	0.087,0.035,0.106,0.098,0.086,0.094,0.056	0.187,0.268,0.244,0.24,0.241,0.275	-0.162	179	121	19:14410548-14410605	1	K2	1.2711	0.12003	0.38875	-0.26872	yes	-0.21536	no	no	no	no
4634	ENSG00000101004	NINL	-	SE	20:25503951-25504104,20:25509669-25509787	20:25504888-25505078	9.51e-11	3.27e-09	1.0,1.0,1.0,1.0,1.0,1.0,1.0	1.0,0.687,0.694,0.736,0.667,0.863	0.225	242	121	20:25504888-25505078	1	K2	1.6677	0.99427	0.76722	0.22705	yes	0.226025	no	no	no	no
4635	ENSG00000101004	NINL	-	SE	20:25504887-25505078,20:25510673-25510740	20:25509670-25509789	8.1e-05	0.0016699	0.014,0.06,0.049,0.104,0.036,0.05,0.081	0.133,0.255,0.295,0.13,0.108,0.189	-0.129	241	121	20:25509670-25509789	0.931	K2	1.6677	0.10592	0.21413	-0.10821	yes	-0.118605	no	no	no	no
4636	ENSG00000101109	STK4	+	SE	20:44972077-44972158,20:44978442-44978571	20:44975324-44975410	2.23e-07	6.01e-06	0.0,0.075,0.0,0.0,0.0,0.0,0.032	0.198,0.154,0.141,0.134,0.072,0.109	-0.119	208	121	20:44975324-44975410	0.908	K2	1.4492	0.058014	0.1608	-0.10279	yes	-0.110895	no	no	no	no
4637	ENSG00000100991	TRPC4AP	-	SE	20:35035122-35035308,20:35049865-35049994	20:35044505-35044711	1.08e-10	3.69e-09	0.991,0.941,0.948,0.976,0.978,0.936,0.996	0.886,0.905,0.792,0.778,0.838,0.777	0.137	242	121	20:35044505-35044712	0.998	K2	0.5298	0.9951	0.91897	0.076134	yes	0.106567	no	no	no	no
4638	ENSG00000124155	PIGT	+	SE	20:45424215-45424381,20:45425573-45425826	20:45424497-45424579	0	0	0.975,0.958,0.944,1.0,0.995,0.972,0.984	0.718,0.795,0.665,0.803,0.725,0.826	0.22	204	121	20:45424496-45424579	1	K3	1.0205	0.98827	0.84331	0.14496	yes	0.18248	no	no	no	no
4639	ENSG00000125835	SNRPB	-	SE	20:2465707-2465819,20:2470687-2470853	20:2467192-2467315	0	0	1.0,1.0,1.0,1.0,1.0,1.0,1.0	0.851,0.659,0.441,0.49,0.587,0.716	0.376	242	121	20:2467192-2467315	0.969	K2	0.5506	0.023834	0.059808	-0.035974	yes	0.170013	no	no	no	no
4640	ENSG00000087460	GNAS	+	SE	20:58895611-58895684,20:58899948-58900410	20:58898942-58898985	0.000272109	0.0052367	0.882,0.688,0.883,0.569,0.688,0.362,0.877	0.631,0.324,0.554,0.31,0.384,0.333	0.284	165	121	20:58898941-58898985	1	K8	3.6089	0.78982	0.57038	0.21943	no	0.251715	no	no	no	no
4641	ENSG00000087460	GNAS	+	SE	20:58895611-58895684,20:58903527-58903585	20:58898942-58898985	0	0	0.225,0.215,0.217,0.217,0.22,0.196,0.222	0.099,0.084,0.105,0.105,0.097,0.095	0.119	165	121	20:58898941-58898985	1	K8	3.6089	0.78982	0.57038	0.21943	no	0.169215	no	no	no	no
4642	ENSG00000087460	GNAS	+	SE	20:58895611-58895684,20:58903530-58903585	20:58898942-58898985	0	0	0.784,0.78,0.784,0.744,0.759,0.741,0.773	0.518,0.531,0.562,0.573,0.514,0.531	0.228	165	121	20:58898941-58898985	1	K8	3.6089	0.78982	0.57038	0.21943	no	0.223715	no	no	no	no
4643	ENSG00000132670	PTPRA	+	SE	20:3027706-3027841,20:3035584-3035710	20:3034901-3035086	0	0	0.017,0.01,0.014,0.004,0.008,0.016,0.013	0.172,0.143,0.146,0.156,0.146,0.19	-0.147	242	121	20:3034901-3035086	1	K4	1.4767	0.018106	0.18646	-0.16835	yes	-0.157675	no	no	no	no
4644	ENSG00000124243	BCAS4	+	SE	20:50830278-50830380,20:50841765-50841900	20:50832709-50833018	4.73e-08	1.35e-06	0.045,0.016,0.026,0.189,0.087,0.039,0.051	0.243,0.488,0.146,0.172,0.301,0.292	-0.209	242	121	20:50832709-50833018	0.96	K4	2.1548	0.12171	0.44886	-0.32715	yes	-0.268075	no	no	no	no
4645	ENSG00000215305	VPS16	+	SE	20:2862053-2862130,20:2862806-2862934	20:2862580-2862710	4e-15	1.75e-13	0.987,0.968,0.992,0.897,1.0,1.0,1.0	0.714,0.781,0.693,0.76,0.856,0.877	0.198	242	121	20:2862579-2862710	0.982	K2	0.8291	0.98082	0.88679	0.094035	yes	0.146017	no	no	no	no
4646	ENSG00000125779	PANK2	+	SE	20:3889386-3889728,20:3907925-3908278	20:3891244-3891411	6.01e-06	0.000141358	0.013,0.022,0.047,0.0,0.039,0.0,0.012	0.166,0.167,0.26,0.101,0.089,0.043	-0.119	242	121	20:3891244-3891411	0.914	K5	2.5853	0.046337	0.17049	-0.12415	yes	-0.121575	no	no	no	no
4647	ENSG00000125779	PANK2	+	SE	20:3907925-3908278,20:3910576-3910830	20:3908672-3908905	2.22e-16	1.03e-14	0.033,0.031,0.012,0.025,0.0,0.004,0.0	0.311,0.102,0.219,0.136,0.102,0.169	-0.158	242	121	20:3908672-3908905	0.984	K4	1.989	0.027903	0.13684	-0.10893	yes	-0.133465	no	no	no	no
4648	ENSG00000173418	NAA20	+	SE	20:20026783-20026919,20:20033101-20033655	20:20032509-20032653	0	0	0.9,0.948,0.932,0.957,0.946,0.953,0.905	0.511,0.588,0.575,0.684,0.702,0.72	0.304	242	121	20:20032508-20032653	1	K2	0.7782	0.97013	0.8167	0.15344	yes	0.22872	no	no	no	no
4649	ENSG00000101247	NDUFAF5	+	SE	20:13814417-13814515,20:13816874-13816957	20:13816463-13816546	3.42e-05	0.000736468	1.0,1.0,1.0,1.0,1.0,1.0,1.0	0.747,0.847,0.909,0.88,0.919,0.674	0.171	205	121	20:13816463-13816546	0.902	K3	2.4426	0.96994	0.823	0.14694	yes	0.15897	no	no	no	no
4650	ENSG00000088367	EPB41L1	+	SE	20:36112425-36112480,20:36175550-36175715	20:36173884-36173954	4.46e-08	1.27e-06	0.406,0.453,0.521,0.771,0.284,0.374,0.402	0.838,1.0,0.674,0.798,0.969,0.769	-0.383	192	121	20:36173884-36173954	0.963	K4	2.1451	0.33731	0.57822	-0.24091	yes	-0.311955	no	no	no	no
4651	ENSG00000088367	EPB41L1	+	SE	20:36154739-36154896,20:36175550-36175715	20:36173884-36173954	0.000145975	0.00290821	0.249,0.26,0.26,0.292,0.207,0.301,0.202	0.54,0.223,0.486,0.716,0.54,0.642	-0.271	192	121	20:36173884-36173954	0.963	K4	2.1451	0.33731	0.57822	-0.24091	yes	-0.255955	no	no	no	no
4652	ENSG00000101457	DNTTIP1	+	SE	20:45803332-45803378,20:45805305-45805366	20:45805146-45805203	0	0	1.0,1.0,1.0,1.0,1.0,1.0,1.0	0.61,0.483,0.772,0.726,0.761,0.786	0.31	179	121	20:45805146-45805204	1	K1	0.6429	0.99805	0.90518	0.092872	yes	0.201436	no	no	no	no
4653	ENSG00000124177	CHD6	-	SE	20:41402082-41405489,20:41412143-41412263	20:41407643-41407914	1.67e-05	0.000374754	0.0,0.0,0.0,0.0,0.0,0.0,0.0	0.063,0.063,0.084,0.043,0.16,0.118	-0.089	242	121	20:41407643-41407914	0.993	K1	0.6801	0.0073409	0.10614	-0.098803	yes	-0.0939015	no	no	no	no
4654	ENSG00000124177	CHD6	-	SE	20:41413323-41413515,20:41415185-41415638	20:41414874-41414981	0	0	0.102,0.069,0.088,0.025,0.047,0.016,0.065	0.268,0.257,0.184,0.246,0.236,0.238	-0.179	229	121	20:41414874-41414981	0.999	K2	1.335	0.12488	0.35539	-0.23052	yes	-0.20476	no	no	no	no
4655	ENSG00000124177	CHD6	-	SE	20:41457263-41457428,20:41473321-41473517	20:41469073-41469499	0	0	0.0,0.0,0.0,0.0,0.006,0.004,0.0	0.166,0.218,0.19,0.203,0.132,0.2	-0.183	242	121	20:41469073-41469499	0.957	K3	1.5221	0.028481	0.17622	-0.14774	yes	-0.16537	no	yes	no	no
4656	ENSG00000125877	ITPA	+	SE	20:3218516-3218632,20:3221840-3221917	20:3221420-3221466	4.52e-06	0.000107865	0.113,0.072,0.102,0.067,0.096,0.096,0.097	0.197,0.24,0.199,0.221,0.141,0.214	-0.11	168	121	20:3221420-3221466	0.993	K4	1.5502	0.10632	0.30571	-0.19939	yes	-0.154695	no	no	no	no
4657	ENSG00000101199	ARFGAP1	+	SE	20:63281290-63281347,20:63282818-63282851	20:63282105-63282315	0.000108251	0.00219433	0.019,0.025,0.016,0.032,0.022,0.043,0.032	0.105,0.086,0.124,0.088,0.111,0.097	-0.075	242	121	20:63282105-63282315	0.983	K1	0.5242	0.01586	0.10439	-0.088529	yes	-0.0817645	no	no	no	no
4658	ENSG00000171858	RPS21	+	SE	20:62387610-62387674,20:62388308-62388519	20:62387843-62387913	0	0	0.998,0.959,0.984,0.977,0.975,0.972,0.964	0.649,0.61,0.629,0.657,0.638,0.61	0.343	192	121	20:62387843-62387914	1	K4	1.0273	0.99089	0.83906	0.15183	yes	0.247415	no	no	no	no
4659	ENSG00000205726	ITSN1	+	SE	21:33813912-33814072,21:33818266-33818472	21:33817231-33817498	0	0	0.041,0.037,0.051,0.019,0.027,0.013,0.039	0.459,0.373,0.23,0.297,0.271,0.258	-0.282	242	121	21:33817231-33817498	1	K5	2.1251	0.072492	0.415	-0.34251	yes	-0.312255	no	no	no	no
4660	ENSG00000101193	GID8	+	SE	20:62938146-62938253,20:62941490-62941620	20:62938724-62938824	6.24e-05	0.00130312	0.0,0.011,0.04,0.008,0.011,0.025,0.0	0.035,0.06,0.188,0.078,0.144,0.106	-0.088	222	121	20:62938724-62938824	0.979	K2	0.7231	0.013303	0.1152	-0.10189	yes	-0.094945	no	no	no	no
4661	ENSG00000124126	PREX1	-	SE	20:48632495-48632639,20:48636462-48636683	20:48634676-48634774	6.86e-11	2.38e-09	1.0,1.0,1.0,1.0,1.0,1.0,1.0	0.914,0.91,0.892,0.914,0.86,0.916	0.099	220	121	20:48634676-48634775	1	K2	0.451	0.99942	0.93863	0.060786	yes	0.079893	no	no	no	no
4662	ENSG00000124151	NCOA3	+	SE	20:47649004-47649097,20:47652405-47652580	20:47650985-47651276	4.43e-05	0.000942074	1.0,1.0,1.0,1.0,1.0,1.0,1.0	0.784,0.6,1.0,0.84,0.889,0.579	0.218	242	121	20:47650985-47651276	1	K3	2.2927	0.9829	0.58261	0.4003	yes	0.30915	no	no	no	no
4664	ENSG00000198646	NCOA6	-	SE	20:34714773-34715365,20:34732558-34732595	20:34727259-34727404	0	0	0.99,1.0,0.959,0.955,0.953,0.954,0.986	0.615,0.679,0.744,0.574,0.65,0.608	0.326	242	121	20:34727259-34727404	0.998	K2	0.9029	0.99439	0.92024	0.074146	yes	0.200073	no	no	no	no
4665	ENSG00000198646	NCOA6	-	SE	20:34754721-34754868,20:34757219-34758104	20:34756575-34756620	0.00124356	0.0216621	0.0,0.0,0.018,0.0,0.007,0.013,0.004	0.05,0.137,0.2,0.082,0.085,0.08	-0.1	167	121	20:34756575-34756620	0.951	K4	2.693	0.0068109	0.041859	-0.035048	yes	-0.067524	no	no	no	no
4667	ENSG00000141644	MBD1	-	SE	18:50272847-50272955,18:50273333-50273471	18:50273124-50273170	8.93e-12	3.27e-10	0.0,0.0,0.008,0.0,0.0,0.024,0.0	0.082,0.115,0.136,0.075,0.15,0.069	-0.1	168	121	18:50273124-50273170	1	K5	3.1696	0.024724	0.19431	-0.16958	yes	-0.13479	no	no	no	no
4668	ENSG00000141644	MBD1	-	SE	18:50272823-50272955,18:50273563-50273863	18:50273334-50273426	2.1e-05	0.000465049	0.568,0.481,0.562,0.629,0.658,0.631,0.444	0.843,0.692,0.706,0.702,0.803,0.76	-0.183	214	121	18:50273334-50273426	0.98	K5	3.0959	0.70697	0.87151	-0.16455	yes	-0.173775	no	no	no	no
4669	ENSG00000099917	MED15	+	SE	22:20568520-20568631,22:20575112-20575232	22:20573785-20573949	0	0	0.05,0.0,0.0,0.0,0.0,0.021,0.0	0.266,0.22,0.207,0.183,0.275,0.204	-0.216	242	121	22:20573785-20573949	0.968	K7	3.9229	0.015891	0.095859	-0.079969	yes	-0.147984	no	no	no	no
4670	ENSG00000168502	MTCL1	+	SE	18:8777832-8777892,18:8783529-8784843	18:8779036-8779110	0.000610425	0.0111653	0.021,0.041,0.019,0.013,0.034,0.04,0.0	0.067,0.14,0.115,0.072,0.117,0.06	-0.071	196	121	18:8779036-8779110	0.927	K4	2.923	0.063919	0.16972	-0.1058	yes	-0.0884	no	no	no	no
4671	ENSG00000134278	SPIRE1	-	SE	18:12454345-12454483,18:12463350-12463493	18:12459755-12459928	0	0	0.336,0.327,0.267,0.33,0.333,0.301,0.265	0.082,0.088,0.189,0.155,0.071,0.093	0.195	242	121	18:12459755-12459928	0.994	K1	0.9226	0.31812	0.1222	0.19592	yes	0.19546	no	no	no	no
4672	ENSG00000141759	TXNL4A	-	SE	18:79977597-79977701,18:79988239-79988563	18:79986602-79986750	0.000406851	0.00764783	0.175,0.152,0.191,0.186,0.193,0.242,0.177	0.326,0.381,0.418,0.23,0.247,0.298	-0.129	242	121	18:79986602-79986750	0.982	K4	2.2901	0.16446	0.2945	-0.13003	yes	-0.129515	no	no	no	no
4673	ENSG00000100139	MICALL1	+	SE	22:37906422-37906568,22:37911951-37912000	22:37907165-37907478	3.67e-12	1.38e-10	0.072,0.093,0.05,0.087,0.083,0.032,0.015	0.123,0.195,0.217,0.263,0.179,0.226	-0.139	242	121	22:37907165-37907478	0.941	K1	0.8856	0.067578	0.22997	-0.16239	yes	-0.150695	no	no	no	no
4674	ENSG00000082397	EPB41L3	-	SE	18:5394676-5394793,18:5395608-5395707	18:5395067-5395146	1.39e-07	3.8e-06	0.692,0.737,0.633,0.588,0.64,0.724,0.635	0.859,0.856,0.837,0.733,0.847,0.878	-0.171	201	121	18:5395067-5395147	0.978	K3	1.419	0.89851	0.94333	-0.044826	yes	-0.107913	no	no	no	no
4675	ENSG00000082397	EPB41L3	-	SE	18:5397057-5397426,18:5400496-5400595	18:5398021-5398143	0.000899885	0.0160041	0.81,0.6,0.468,0.736,0.719,0.446,0.882	1.0,0.869,1.0,0.918,0.893,0.556	-0.207	242	121	18:5398021-5398143	0.998	K8	1.6882	0.026781	0.061322	-0.034541	yes	-0.120771	no	yes	no	no
4676	ENSG00000082397	EPB41L3	-	SE	18:5397057-5397426,18:5406764-5406968	18:5398021-5398143	0.000389154	0.00733625	0.208,0.294,0.139,0.231,0.289,0.191,0.28	0.506,0.374,0.375,0.581,0.434,0.27	-0.19	242	121	18:5398021-5398143	0.998	K8	1.6882	0.026781	0.061322	-0.034541	yes	-0.11227	no	yes	no	no
4677	ENSG00000082397	EPB41L3	-	SE	18:5406776-5406968,18:5419710-5419931	18:5410566-5410618	0	0	0.934,0.948,0.938,0.911,0.977,0.956,0.959	0.738,0.598,0.587,0.66,0.609,0.694	0.298	174	121	18:5410566-5410619	1	K8	1.5186	0.9833	0.8723	0.111	yes	0.2045	no	no	no	no
4678	ENSG00000154845	PPP4R1	-	SE	18:9561979-9562075,18:9563377-9563550	18:9562922-9563046	4.95e-12	1.84e-10	0.276,0.332,0.256,0.223,0.249,0.308,0.215	0.202,0.094,0.091,0.096,0.157,0.067	0.148	242	121	18:9562922-9563046	0.995	K1	0.9086	0.25534	0.11227	0.14307	no	0.145535	no	no	no	no
4679	ENSG00000154845	PPP4R1	-	SE	18:9570156-9570683,18:9583116-9583275	18:9577064-9577190	0	0	1.0,1.0,1.0,1.0,1.0,1.0,1.0	0.573,0.683,0.733,0.629,0.623,0.675	0.347	242	121	18:9577064-9577191	1	K4	1.5354	0.99804	0.78416	0.21388	yes	0.28044	no	no	no	no
4680	ENSG00000134444	RELCH	+	SE	18:62279773-62279856,18:62280645-62280709	18:62280361-62280442	1.78e-05	0.000396259	0.016,0.057,0.026,0.0,0.031,0.023,0.019	0.086,0.166,0.123,0.109,0.108,0.139	-0.097	203	121	18:62280360-62280442	0.943	K1	0.946	0.12407	0.27818	-0.15411	yes	-0.125555	no	no	no	no
4681	ENSG00000167220	HDHD2	-	SE	18:47136338-47136449,18:47150377-47150500	18:47137235-47137296	1.36e-05	0.000306733	0.026,0.058,0.124,0.048,0.056,0.03,0.034	0.099,0.476,0.306,0.248,0.133,0.173	-0.185	183	121	18:47137235-47137296	0.914	K5	2.7868	0.068769	0.16099	-0.092221	yes	-0.13861	no	no	no	no
4682	ENSG00000187323	DCC	+	SE	18:53486796-53486952,18:53526616-53526759	18:53499301-53499510	6.85e-14	2.83e-12	1.0,1.0,1.0,1.0,1.0,1.0,1.0	0.814,0.62,0.6,0.448,0.874,0.818	0.304	242	121	18:53499301-53499510	0.997	K5	2.8857	0.9882	0.75597	0.23223	yes	0.268115	no	yes	no	no
4683	ENSG00000264538	SUZ12P1	+	SE	17:30735032-30735097,17:30743300-30743369	17:30742850-30742999	8.7e-05	0.00178521	0.031,0.132,0.131,0.19,0.068,0.04,0.143	0.2,0.25,0.234,0.295,0.2,0.377	-0.154	242	121	17:30742850-30742999	0.925	K4	2.6	0.041214	0.10789	-0.066681	yes	-0.11034	no	no	no	no
4684	ENSG00000169738	DCXR	-	SE	17:82036190-82036308,17:82036543-82036643	17:82036414-82036448	4.46e-06	0.000106503	0.71,0.742,0.91,0.879,0.89,0.818,0.868	1.0,0.971,0.931,0.947,0.935,0.989	-0.131	156	121	17:82036414-82036448	0.957	K2	0.4784	0.97508	0.99862	-0.02354	yes	-0.07727	no	no	no	no
4685	ENSG00000171634	BPTF	+	SE	17:67875532-67875744,17:67891846-67892034	17:67886128-67886316	3.76e-05	0.000807314	1.0,0.98,0.935,0.965,1.0,1.0,1.0	0.824,0.943,1.0,0.688,0.714,0.848	0.147	242	121	17:67886128-67886316	0.927	K3	1.7232	0.68599	0.46879	0.2172	yes	0.1821	no	no	no	no
4686	ENSG00000160551	TAOK1	+	SE	17:29534117-29534300,17:29542560-29551903	17:29535579-29535758	1.42e-08	4.21e-07	0.0,0.026,0.0,0.0,0.031,0.0,0.021	0.091,0.102,0.055,0.155,0.079,0.09	-0.084	242	121	17:29535579-29535758	0.971	K1	0.6421	0.014537	0.091469	-0.076931	yes	-0.0804655	no	no	no	no
4687	ENSG00000141027	NCOR1	-	SE	17:16138157-16138212,17:16143605-16143696	17:16139008-16139185	0	0	1.0,1.0,1.0,1.0,1.0,1.0,1.0	0.771,0.892,0.79,0.876,0.802,0.649	0.203	242	121	17:16139008-16139186	0.997	K2	0.6048	0.99579	0.92533	0.07046	yes	0.13673	no	no	no	no
4688	ENSG00000170425	ADORA2B	+	SE	17:15945129-15945583,17:15974678-15975746	17:15969589-15969968	0	0	0.008,0.011,0.085,0.042,0.0,0.044,0.034	0.183,0.247,0.394,0.262,0.376,0.206	-0.246	242	121	17:15969589-15969968	0.987	K1	0.9262	0.032118	0.23218	-0.20007	yes	-0.223035	no	no	no	no
4689	ENSG00000177302	TOP3A	-	SE	17:18302263-18302434,17:18305111-18305220	17:18302626-18302723	4.92e-13	1.95e-11	1.0,1.0,0.949,1.0,0.963,1.0,1.0	0.763,0.616,0.894,0.898,0.825,0.672	0.209	219	121	17:18302626-18302723	0.985	K5	2.5255	0.98811	0.875	0.11311	yes	0.161055	no	no	no	no
4690	ENSG00000170004	CHD3	+	SE	17:7903824-7903991,17:7904441-7904619	17:7904129-7904269	7.11e-11	2.46e-09	0.0,0.003,0.002,0.0,0.0,0.0,0.0	0.076,0.135,0.106,0.079,0.11,0.068	-0.095	242	121	17:7904129-7904269	1	K1	0.5519	0.0038531	0.098645	-0.094792	yes	-0.094896	no	no	no	no
4691	ENSG00000087157	PGS1	+	SE	17:78400676-78400855,17:78414878-78415027	17:78403568-78403929	0	0	1.0,0.96,0.984,1.0,1.0,1.0,1.0	0.654,0.707,0.672,0.858,0.609,0.811	0.273	242	121	17:78403568-78403929	1	K5	3.0812	0.99359	0.75408	0.23951	yes	0.256255	no	no	no	no
4692	ENSG00000087157	PGS1	+	SE	17:78400676-78400855,17:78419545-78419675	17:78403568-78403929	0	0	1.0,1.0,1.0,1.0,1.0,1.0,1.0	0.706,0.813,0.776,0.861,0.905,0.81	0.188	242	121	17:78403568-78403929	1	K5	3.0812	0.99359	0.75408	0.23951	yes	0.213755	no	no	no	no
4693	ENSG00000087157	PGS1	+	SE	17:78400676-78400855,17:78419545-78419675	17:78414952-78415027	0	0	1.0,1.0,1.0,1.0,1.0,1.0,1.0	0.516,0.711,0.75,0.821,0.843,0.802	0.26	197	121	17:78414952-78415027	0.996	K5	3.0812	0.95786	0.79818	0.15968	yes	0.20984	no	no	no	no
4694	ENSG00000141068	KSR1	+	SE	17:27617294-27617428,17:27623313-27626435	17:27621929-27622343	1.67e-05	0.000374528	0.32,0.358,0.298,0.244,0.258,0.254,0.429	0.528,0.465,0.463,0.421,0.474,0.594	-0.182	242	121	17:27621929-27622343	0.956	K2	1.308	0.60873	0.75197	-0.14324	yes	-0.16262	no	no	no	no
4695	ENSG00000198933	TBKBP1	+	SE	17:47698594-47698775,17:47699635-47699697	17:47699323-47699495	0	0	1.0,0.984,1.0,1.0,1.0,1.0,1.0	0.644,0.707,0.485,0.636,0.776,0.557	0.364	242	121	17:47699323-47699495	0.999	K2	1.3664	0.99311	0.74787	0.24524	yes	0.30462	no	no	no	no
4697	ENSG00000270647	TAF15	+	SE	17:35825362-35825463,17:35834565-35834598	17:35833907-35833941	0	0	0.977,1.0,1.0,1.0,1.0,1.0,1.0	0.583,0.764,0.699,0.48,0.753,0.693	0.335	156	121	17:35833907-35833941	1	K6	2.2519	0.98735	0.72228	0.26508	yes	0.30004	no	no	no	no
4698	ENSG00000076604	TRAF4	+	SE	17:28744084-28744255,17:28747212-28747264	17:28744701-28744957	1.82e-11	6.57e-10	0.0,0.0,0.0,0.007,0.0,0.0,0.0	0.087,0.106,0.124,0.058,0.105,0.092	-0.094	242	121	17:28744701-28744957	0.983	K1	0.6285	0.026182	0.11963	-0.093445	yes	-0.0937225	no	no	no	no
4699	ENSG00000168256	NKIRAS2	+	SE	17:42022398-42022472,17:42023653-42024265	17:42022565-42022640	2.76e-05	0.000600708	0.804,0.78,0.736,0.711,0.911,0.817,0.807	0.806,0.957,0.893,0.904,0.977,0.963	-0.122	197	121	17:42022565-42022640	0.995	K2	0.5624	0.93575	0.98033	-0.044576	yes	-0.083288	no	no	no	no
4700	ENSG00000131473	ACLY	-	SE	17:41893032-41893174,17:41898630-41898785	17:41897749-41897838	3e-12	1.14e-10	0.957,0.944,0.934,0.995,0.913,0.943,0.947	0.795,0.805,0.892,0.752,0.748,0.667	0.171	211	121	17:41897749-41897839	0.984	K3	1.5416	0.98415	0.91673	0.067424	yes	0.119212	no	no	no	no
4702	ENSG00000108679	LGALS3BP	-	SE	17:78971254-78972704,17:78974687-78974819	17:78972970-78973221	7.96e-06	0.000184931	0.988,0.99,0.989,0.991,0.987,0.987,0.991	0.923,0.937,0.929,0.913,0.925,0.903	0.067	242	121	17:78972970-78973222	1	K3	0.4831	0.99684	0.95871	0.038131	yes	0.0525655	no	no	no	no
4703	ENSG00000169733	RFNG	-	SE	17:82050661-82050764,17:82051293-82051434	17:82051012-82051189	0	0	0.023,0.0,0.0,0.017,0.016,0.005,0.008	0.248,0.273,0.233,0.223,0.207,0.172	-0.216	242	121	17:82051012-82051189	0.998	K2	1.4876	0.12842	0.43835	-0.30993	yes	-0.262965	no	no	no	no
4704	ENSG00000004975	DVL2	-	SE	17:7227654-7227783,17:7228968-7229045	17:7227977-7228043	5.91e-05	0.0012375	0.949,0.987,0.985,1.0,0.968,1.0,0.977	0.938,0.911,0.686,0.896,0.901,0.861	0.115	188	121	17:7227977-7228044	0.95	K1	0.4706	0.99464	0.95895	0.035683	yes	0.0753415	no	no	no	no
4705	ENSG00000004975	DVL2	-	SE	17:7229807-7229943,17:7230284-7230430	17:7230058-7230137	9.37e-11	3.22e-09	1.0,1.0,1.0,1.0,1.0,1.0,1.0	1.0,0.578,0.644,0.644,0.633,0.876	0.271	201	121	17:7230058-7230137	0.975	K4	2.2664	0.99602	0.94163	0.054385	yes	0.162692	no	no	no	no
4706	ENSG00000072778	ACADVL	+	SE	17:7224479-7224552,17:7224808-7224884	17:7224642-7224713	0	0	0.995,1.0,0.994,1.0,1.0,0.992,0.999	0.533,0.526,0.553,0.525,0.547,0.484	0.469	193	121	17:7224642-7224714	1	K3	1.1853	0.9989	0.80822	0.19068	yes	0.32984	no	no	no	no
4707	ENSG00000219200	RNASEK	+	SE	17:7012631-7012757,17:7013665-7013742	17:7013318-7013516	0	0	0.048,0.066,0.065,0.054,0.048,0.086,0.04	0.51,0.388,0.341,0.358,0.373,0.361	-0.33	242	121	17:7013319-7013516	1	K3	1.243	0.022425	0.13048	-0.10805	yes	-0.219025	no	no	no	no
4708	ENSG00000219200	RNASEK	+	SE	17:7012631-7012757,17:7013665-7013742	17:7013319-7013516	0	0	0.051,0.066,0.065,0.056,0.053,0.087,0.042	0.536,0.409,0.372,0.414,0.379,0.404	-0.359	242	121	17:7013319-7013516	1	K3	1.243	0.022425	0.13048	-0.10805	yes	-0.233525	no	no	no	no
4709	ENSG00000219200	RNASEK	+	SE	17:7012647-7012761,17:7013665-7013742	17:7013319-7013516	0	0	0.019,0.018,0.024,0.022,0.018,0.026,0.019	0.105,0.114,0.12,0.094,0.096,0.11	-0.086	242	121	17:7013319-7013516	1	K3	1.243	0.022425	0.13048	-0.10805	yes	-0.097025	no	no	no	no
4710	ENSG00000198858	R3HDM4	-	SE	19:901975-902130,19:913086-913245	19:902242-902434	9.99e-16	4.51e-14	0.042,0.029,0.004,0.008,0.03,0.01,0.016	0.132,0.133,0.264,0.237,0.101,0.139	-0.148	242	121	19:902242-902434	0.992	K2	0.8754	0.021531	0.12176	-0.10023	yes	-0.124115	no	no	no	no
4711	ENSG00000013306	SLC25A39	-	SE	17:44321433-44321558,17:44322418-44322552	17:44321700-44321766	4.38e-12	1.64e-10	0.853,0.826,0.892,0.882,0.883,0.879,0.91	0.622,0.755,0.672,0.713,0.699,0.767	0.17	188	121	17:44321700-44321767	0.999	K5	1.4167	0.96988	0.91878	0.051103	yes	0.110551	no	no	no	no
4712	ENSG00000167733	HSD11B1L	+	SE	19:5684818-5684905,19:5686899-5686991	19:5684993-5685119	4.19e-06	0.000100171	0.392,0.388,0.405,0.417,0.323,0.352,0.413	0.674,0.542,0.674,0.479,0.582,0.614	-0.21	242	121	19:5684993-5685119	0.919	K6	3.8714	0.65035	0.80119	-0.15084	yes	-0.18042	no	no	no	no
4713	ENSG00000167733	HSD11B1L	+	SE	19:5684818-5684905,19:5687281-5687375	19:5684993-5685119	9.72e-05	0.00198171	0.714,0.525,0.529,0.347,0.333,0.323,0.181	0.333,1.0,0.812,0.628,1.0,0.81	-0.342	242	121	19:5684993-5685119	0.919	K6	3.8714	0.65035	0.80119	-0.15084	yes	-0.24642	no	no	no	no
4714	ENSG00000141560	FN3KRP	+	SE	17:82718905-82719057,17:82720271-82720363	17:82719295-82719541	1.01e-11	3.71e-10	0.0,0.0,0.002,0.003,0.0,0.0,0.0	0.083,0.132,0.25,0.11,0.164,0.062	-0.133	242	121	17:82719295-82719541	1	K3	1.7716	0.005486	0.11315	-0.10767	yes	-0.120335	no	no	no	no
4715	ENSG00000141560	FN3KRP	+	SE	17:82720271-82720363,17:82722803-82722886	17:82720761-82720841	2.3e-14	9.75e-13	0.071,0.042,0.024,0.0,0.052,0.017,0.034	0.433,0.189,0.187,0.163,0.268,0.257	-0.215	202	121	17:82720761-82720841	1	K3	1.7527	0.042771	0.27503	-0.23226	yes	-0.22363	no	no	no	no
4716	ENSG00000141580	WDR45B	-	SE	17:82625388-82625483,17:82627203-82627291	17:82625587-82625762	6.95e-09	2.11e-07	0.004,0.003,0.002,0.005,0.002,0.008,0.005	0.107,0.073,0.089,0.088,0.087,0.079	-0.083	242	121	17:82625587-82625762	1	K1	0.4766	0.0018127	0.08297	-0.081158	yes	-0.082079	no	no	no	no
4717	ENSG00000184640	SEPTIN9	+	SE	17:77492979-77493076,17:77498522-77498658	17:77497316-77497366	0	0	1.0,1.0,1.0,1.0,1.0,1.0,1.0	0.687,0.672,0.61,0.657,0.71,0.628	0.339	172	121	17:77497315-77497366	1	K1	0.5566	0.99932	0.88381	0.11551	yes	0.227255	no	no	no	no
4718	ENSG00000139182	CLSTN3	+	SE	12:7148971-7149198,12:7150543-7150689	12:7149523-7149692	0	0	1.0,0.989,1.0,1.0,1.0,1.0,1.0	0.346,0.777,0.518,0.583,0.652,0.543	0.429	242	121	12:7149523-7149693	1	K3	1.1327	0.99869	0.74962	0.24907	yes	0.339035	no	no	no	no
4719	ENSG00000291152	SBDSP1	+	SE	7:72829464-72829783,7:72831601-72831798	7:72830751-72830813	0	0	0.28,0.46,0.384,0.368,0.359,0.276,0.33	0.098,0.12,0.063,0.149,0.12,0.094	0.244	184	121	7:72830751-72830813	1	K3	1.3858	0.48143	0.17374	0.30769	yes	0.275845	no	no	no	no
4720	ENSG00000110619	CARS1	-	SE	11:3005365-3005433,11:3007619-3007842	11:3006879-3006959	0	0	1.0,1.0,1.0,1.0,1.0,1.0,1.0	0.826,0.884,0.823,0.851,0.867,0.91	0.14	202	121	11:3006879-3006959	1	K3	1.6452	0.99461	0.91897	0.07564	yes	0.10782	no	no	no	no
4721	ENSG00000110619	CARS1	-	SE	11:3006878-3006959,11:3012194-3012276	11:3009051-3009169	2.31e-07	6.21e-06	0.0,0.0,0.001,0.0,0.001,0.0,0.001	0.064,0.086,0.138,0.058,0.074,0.083	-0.083	240	121	11:3009051-3009169	1	K3	1.6452	0.037848	0.37178	-0.33393	yes	-0.208465	no	no	no	no
4722	ENSG00000110619	CARS1	-	SE	11:3039834-3039931,11:3040895-3040984	11:3040448-3040581	0	0	0.024,0.028,0.013,0.02,0.019,0.005,0.039	0.3,0.282,0.259,0.247,0.322,0.244	-0.255	242	121	11:3040448-3040581	1	K3	0.9912	0.031661	0.28897	-0.2573	yes	-0.25615	no	no	no	no
4726	ENSG00000182095	TNRC18	-	SE	7:5390484-5390628,7:5394439-5394595	7:5394042-5394232	6.93e-07	1.79e-05	0.02,0.005,0.0,0.003,0.027,0.0,0.041	0.123,0.085,0.165,0.056,0.075,0.106	-0.088	242	121	7:5394042-5394232	0.975	K4	1.7283	0.023052	0.12242	-0.09937	yes	-0.093685	no	no	no	no
4727	ENSG00000167186	COQ7	+	SE	16:19071927-19072106,16:19075720-19075860	16:19073922-19074035	9.46e-10	3.05e-08	0.915,1.0,0.867,1.0,1.0,0.942,1.0	0.855,0.843,0.661,0.687,0.819,0.805	0.182	235	121	16:19073921-19074035	0.974	K5	2.1277	0.96547	0.86783	0.097639	yes	0.13982	no	no	no	no
4728	ENSG00000105443	CYTH2	+	SE	19:48470352-48470500,19:48472324-48472443	19:48470603-48470668	0	0	0.993,1.0,1.0,1.0,1.0,0.983,1.0	0.931,0.728,0.71,0.811,0.809,0.864	0.188	187	121	19:48470603-48470669	1	K2	0.7672	0.99906	0.9268	0.072262	yes	0.130131	no	no	no	no
4729	ENSG00000104731	KLHDC4	-	SE	16:87748672-87748809,16:87755193-87755292	16:87750434-87750596	5.56e-07	1.45e-05	0.021,0.0,0.0,0.0,0.0,0.0,0.0	0.083,0.227,0.191,0.023,0.155,0.12	-0.13	242	121	16:87750434-87750596	0.92	K1	0.7919	0.034818	0.16101	-0.12619	yes	-0.128095	no	no	no	no
4730	ENSG00000197150	ABCB8	+	SE	7:151028466-151028610,7:151033604-151033917	7:151032844-151033061	2.71e-13	1.09e-11	0.035,0.011,0.018,0.052,0.006,0.011,0.023	0.242,0.084,0.192,0.075,0.181,0.171	-0.135	242	121	7:151032844-151033061	0.91	K4	1.5197	0.094212	0.18969	-0.09548	yes	-0.11524	no	no	no	no
4731	ENSG00000128596	CCDC136	+	SE	7:128812707-128812929,7:128821798-128822130	7:128815795-128815931	1.01e-07	2.82e-06	0.462,0.618,0.691,0.495,0.755,0.813,0.689	0.722,1.0,1.0,1.0,0.875,0.875	-0.266	242	121	7:128815795-128815931	0.991	K8	4.863	0.45347	0.7228	-0.26932	yes	-0.26766	no	no	no	no
4733	ENSG00000164535	DAGLB	-	SE	7:6432836-6432959,7:6436361-6436533	7:6434794-6435020	8.32e-09	2.51e-07	1.0,0.767,0.943,1.0,0.902,0.92,0.758	0.606,0.596,0.538,0.439,0.605,0.814	0.299	242	121	7:6434794-6435020	0.999	K6	4.1468	0.90135	0.52389	0.37746	yes	0.33823	no	no	no	no
4734	ENSG00000108349	CASC3	+	SE	17:40163480-40164166,17:40167370-40167435	17:40166797-40166861	0	0	1.0,1.0,1.0,1.0,1.0,1.0,1.0	0.815,0.815,0.683,0.677,0.809,0.84	0.227	186	121	17:40166797-40166861	1	K5	2.1406	0.99711	0.85842	0.13869	yes	0.182845	no	no	no	no
4735	ENSG00000108349	CASC3	+	SE	17:40167497-40167612,17:40168202-40168417	17:40167909-40167948	5.37e-09	1.64e-07	1.0,0.982,1.0,1.0,1.0,1.0,1.0	0.566,0.772,0.974,0.846,0.728,0.73	0.228	161	121	17:40167909-40167948	1	K5	2.2618	0.99708	0.86574	0.13134	yes	0.17967	no	no	no	no
4737	ENSG00000196652	ZKSCAN5	+	SE	7:99506004-99506458,7:99512452-99512591	7:99506578-99507038	0	0	0.0,0.0,0.003,0.004,0.0,0.0,0.0	0.218,0.239,0.27,0.155,0.174,0.109	-0.193	242	121	7:99506578-99507038	0.995	K2	0.9488	0.014646	0.13124	-0.11659	yes	-0.154795	no	no	no	no
4738	ENSG00000167904	TMEM68	-	SE	8:55745060-55745121,8:55750963-55751157	8:55748642-55748888	2.17e-11	7.78e-10	0.0,0.036,0.046,0.006,0.044,0.052,0.004	0.271,0.151,0.258,0.084,0.17,0.129	-0.15	242	121	8:55748642-55748888	0.955	K3	1.8724	0.027729	0.13804	-0.11031	yes	-0.130155	no	no	no	no
4739	ENSG00000107186	MPDZ	-	SE	9:13121660-13121954,9:13123152-13123298	9:13122087-13122170	0.00286054	0.0467132	1.0,1.0,0.95,0.917,1.0,0.978,1.0	0.972,0.845,0.698,0.985,0.774,0.837	0.126	205	121	9:13122087-13122170	1	K2	1.2585	0.95342	0.67091	0.28252	yes	0.20426	no	no	no	no
4740	ENSG00000136280	CCM2	+	SE	7:45069825-45069961,7:45072725-45072783	7:45071750-45071872	0.00266866	0.0438544	0.034,0.12,0.076,0.035,0.029,0.105,0.107	0.179,0.152,0.098,0.232,0.114,0.214	-0.093	242	121	7:45071750-45071872	0.94	K6	2.6038	0.085741	0.19529	-0.10955	yes	-0.101275	no	no	no	no
4741	ENSG00000064393	HIPK2	-	SE	7:139596716-139596998,7:139604080-139604223	7:139600417-139600595	4.7e-08	1.34e-06	1.0,1.0,1.0,1.0,1.0,1.0,1.0	0.907,0.942,0.808,0.893,0.787,0.91	0.126	242	121	7:139600417-139600596	1	K3	1.3197	0.99654	0.89098	0.10556	yes	0.11578	no	no	no	no
4742	ENSG00000164062	APEH	+	SE	3:49681100-49681239,3:49681886-49681967	3:49681722-49681804	3.27e-06	7.92e-05	0.893,0.837,0.831,0.894,0.876,0.908,0.914	0.94,0.986,1.0,0.948,0.981,0.987	-0.095	204	121	3:49681722-49681805	0.998	K2	0.5055	0.95245	0.9964	-0.043948	no	-0.069474	no	no	no	no
4744	ENSG00000157954	WIPI2	+	SE	7:5199575-5199658,7:5214534-5214704	7:5213110-5213293	1.77e-13	7.18e-12	0.01,0.0,0.0,0.0,0.013,0.0,0.002	0.145,0.097,0.073,0.113,0.096,0.153	-0.109	242	121	7:5213110-5213293	1	K4	1.9734	0.016966	0.16721	-0.15024	yes	-0.12962	no	no	no	no
4745	ENSG00000254995	STX16-NPEPL1	+	SE	20:58701015-58701158,20:58707122-58707200	20:58702923-58703071	0	0	0.057,0.039,0.026,0.039,0.01,0.026,0.023	0.194,0.164,0.129,0.145,0.11,0.16	-0.119	242	121	20:58702923-58703071	0.999	K4	1.0553	0.066769	0.26748	-0.20071	yes	-0.159855	no	yes	no	no
4746	ENSG00000184900	SUMO3	-	SE	21:44809046-44809118,21:44813975-44814104	21:44809777-44810092	0.000273194	0.00525472	0.0,0.002,0.001,0.0,0.007,0.0,0.0	0.088,0.078,0.091,0.073,0.066,0.069	-0.076	242	121	21:44809777-44810092	1	K2	0.5276	0.0022183	0.084	-0.081782	yes	-0.078891	no	no	no	no
4747	ENSG00000011021	CLCN6	+	SE	1:11826155-11826224,1:11828105-11828219	1:11827089-11827221	1.47e-06	3.66e-05	1.0,1.0,1.0,1.0,1.0,1.0,1.0	0.855,0.852,0.744,0.901,0.903,0.914	0.139	242	121	1:11827089-11827221	1	K3	1.6319	0.99729	0.53411	0.46318	yes	0.30109	no	no	no	no
4748	ENSG00000011021	CLCN6	+	SE	1:11837342-11837499,1:11838334-11838442	1:11837878-11837980	0	0	0.006,0.0,0.002,0.0,0.0,0.0,0.0	0.251,0.186,0.172,0.269,0.19,0.278	-0.223	224	121	1:11837878-11837980	1	K4	2.1071	0.0068427	0.22452	-0.21768	yes	-0.22034	no	no	no	no
4750	ENSG00000073792	IGF2BP2	-	SE	3:185652093-185652168,3:185657285-185657402	3:185653889-185654051	3.94e-14	1.65e-12	0.0,0.0,0.0,0.0,0.012,0.001,0.008	0.078,0.099,0.107,0.106,0.085,0.104	-0.093	242	121	3:185653889-185654051	0.961	K4	0.9575	0.026646	0.097131	-0.070484	yes	-0.081742	no	no	no	no
4751	ENSG00000073792	IGF2BP2	-	SE	3:185658340-185658409,3:185672540-185672669	3:185658759-185658915	0	0	0.0,0.026,0.0,0.0,0.0,0.0,0.0	0.164,0.137,0.164,0.146,0.129,0.226	-0.157	242	121	3:185658759-185658915	1	K4	1.6882	0.0052329	0.090902	-0.085669	yes	-0.121334	no	no	no	no
4752	ENSG00000073792	IGF2BP2	-	SE	3:185658340-185658409,3:185675295-185675431	3:185658759-185658915	1.1e-08	3.3e-07	0.01,0.01,0.0,0.0,0.0,0.0,0.003	0.065,0.118,0.163,0.114,0.064,0.109	-0.102	242	121	3:185658759-185658915	1	K4	1.6882	0.0052329	0.090902	-0.085669	yes	-0.0938345	no	no	no	no
4753	ENSG00000106638	TBL2	-	SE	7:73573319-73573471,7:73574382-73574513	7:73573961-73574122	0.000768099	0.0138169	1.0,1.0,1.0,1.0,1.0,1.0,1.0	1.0,0.843,0.949,0.832,0.895,0.781	0.117	242	121	7:73573961-73574122	0.989	K2	0.7878	0.99695	0.92824	0.068709	yes	0.0928545	no	no	no	no
4754	ENSG00000112541	PDE10A	-	SE	6:165343390-165343502,6:165379193-165379366	6:165350144-165350268	0	0	0.107,0.039,0.023,0.029,0.016,0.008,0.039	0.26,0.247,0.289,0.169,0.225,0.209	-0.196	242	121	6:165350144-165350268	0.991	K5	2.3797	0.083886	0.32446	-0.24057	yes	-0.218285	no	no	no	no
4755	ENSG00000112541	PDE10A	-	SE	6:165416188-165416281,6:165418634-165418777	6:165418353-165418507	0	0	0.093,0.192,0.105,0.079,0.127,0.153,0.151	0.368,0.335,0.361,0.287,0.352,0.364	-0.216	242	121	6:165418353-165418507	0.966	K6	3.168	0.18223	0.41484	-0.23261	yes	-0.224305	no	no	no	no
4756	ENSG00000112541	PDE10A	-	SE	6:165482314-165482343,6:165543439-165543568	6:165484252-165484423	0	0	0.0,0.0,0.0,0.0,0.0,0.0,0.0	0.217,0.212,0.198,0.207,0.142,0.195	-0.195	242	121	6:165484252-165484423	0.935	K6	3.409	0.13122	0.4607	-0.32947	yes	-0.262235	no	no	no	no
4757	ENSG00000141551	CSNK1D	-	SE	17:82242666-82244831,17:82245975-82246039	17:82244929-82245129	0	0	0.007,0.042,0.002,0.016,0.015,0.014,0.02	0.154,0.091,0.096,0.115,0.106,0.107	-0.095	242	121	17:82244929-82245129	1	K3	2.0093	0.0062434	0.10574	-0.099501	yes	-0.0972505	no	no	no	no
4758	ENSG00000141551	CSNK1D	-	SE	17:82242666-82244831,17:82248874-82249014	17:82244929-82245129	0	0	0.003,0.009,0.004,0.006,0.001,0.001,0.007	0.194,0.089,0.106,0.126,0.119,0.123	-0.122	242	121	17:82244929-82245129	1	K3	2.0093	0.0062434	0.10574	-0.099501	yes	-0.110751	no	no	no	no
4761	ENSG00000141551	CSNK1D	-	SE	17:82249430-82249602,17:82251378-82251527	17:82249698-82250179	0	0	0.043,0.034,0.036,0.047,0.029,0.043,0.046	0.323,0.254,0.321,0.272,0.306,0.278	-0.253	242	121	17:82249698-82250179	0.997	K2	0.7985	0.032278	0.13677	-0.10449	yes	-0.178745	no	no	no	no
4762	ENSG00000141551	CSNK1D	-	SE	17:82265685-82265796,17:82273305-82273700	17:82266725-82266891	0	0	0.004,0.006,0.008,0.006,0.001,0.002,0.012	0.189,0.136,0.152,0.126,0.125,0.123	-0.136	242	121	17:82266725-82266891	1	K4	1.4229	0.0068396	0.11374	-0.1069	yes	-0.12145	no	no	no	no
4764	ENSG00000244694	PTCHD4	-	SE	6:48008633-48009114,6:48111048-48111197	6:48102127-48102185	0.000157556	0.00312494	0.109,0.016,0.097,0.101,0.0,0.0,0.08	0.48,0.502,0.044,0.502,0.157,0.771	-0.352	180	121	6:48102127-48102185	0.93	K4	2.2928	0.1075	0.41555	-0.30805	yes	-0.330025	no	yes	no	no
4765	ENSG00000131051	RBM39	-	SE	20:35738967-35739017,20:35740823-35740887	20:35740525-35740597	5.89e-07	1.53e-05	0.34,0.325,0.328,0.382,0.29,0.361,0.349	0.427,0.533,0.582,0.449,0.472,0.508	-0.156	194	121	20:35740525-35740597	0.993	K5	2.1831	0.45434	0.61286	-0.15852	yes	-0.15726	no	no	no	no
4766	ENSG00000137312	FLOT1	-	SE	6:30730681-30730727,6:30740157-30740310	6:30730920-30731100	0	0	1.0,1.0,1.0,1.0,1.0,1.0,1.0	0.885,0.827,0.853,0.874,0.851,0.865	0.141	242	121	6:30730919-30731100	1	K1	0.4257	0.99963	0.92904	0.070589	yes	0.105794	no	no	no	no
4767	ENSG00000146731	CCT6A	+	SE	7:56060806-56060940,7:56062682-56062755	7:56061747-56061848	0	0	0.975,0.96,0.992,0.998,0.997,0.993,0.993	0.798,0.775,0.793,0.713,0.778,0.753	0.219	223	121	7:56061747-56061849	1	K1	0.6103	0.99935	0.88726	0.11209	yes	0.165545	no	no	no	no
4768	ENSG00000197081	IGF2R	+	SE	6:160073756-160073975,6:160078200-160078362	6:160075848-160075996	0	0	0.967,1.0,1.0,1.0,1.0,1.0,1.0	0.628,0.64,0.657,0.734,0.711,0.673	0.321	242	121	6:160075847-160075996	1	K1	0.7371	0.99864	0.80521	0.19343	yes	0.257215	no	no	no	no
4769	ENSG00000170734	POLH	+	SE	6:43587271-43587652,6:43600987-43601091	6:43597696-43597865	1.16e-10	3.96e-09	0.81,0.914,1.0,0.83,1.0,0.785,1.0	0.677,0.615,0.664,0.619,0.376,0.658	0.304	242	121	6:43597696-43597865	0.996	K3	2.0589	0.91384	0.54989	0.36395	yes	0.333975	no	no	no	no
4770	ENSG00000115977	AAK1	-	SE	2:69530624-69530706,2:69532040-69532162	2:69531097-69531467	0	0	0.0,0.01,0.0,0.026,0.0,0.0,0.0	0.143,0.144,0.154,0.186,0.139,0.086	-0.137	242	121	2:69531097-69531467	0.987	K2	0.9187	0.02192	0.13078	-0.10886	yes	-0.12293	no	no	no	no
4771	ENSG00000137770	CTDSPL2	+	SE	15:44499726-44499813,15:44514597-44514660	15:44501962-44502048	0.00217687	0.0363514	0.019,0.023,0.06,0.032,0.029,0.071,0.009	0.474,0.14,0.214,0.088,0.051,0.131	-0.148	208	121	15:44501962-44502048	0.949	K3	1.8649	0.052649	0.16554	-0.11289	yes	-0.130445	no	no	no	no
4772	ENSG00000137770	CTDSPL2	+	SE	15:44499726-44499813,15:44514597-44514660	15:44503439-44503850	2.65e-14	1.12e-12	0.067,0.0,0.0,0.138,0.057,0.087,0.024	0.57,0.303,0.256,0.298,0.224,0.275	-0.268	242	121	15:44503439-44503850	1	K3	1.8649	0.069858	0.33551	-0.26566	yes	-0.26683	no	no	no	no
4773	ENSG00000248275	TRIM52-AS1	+	SE	5:181261168-181261384,5:181271572-181271689	5:181263628-181263766	5.23e-09	1.6e-07	0.521,0.562,0.518,0.53,0.525,0.491,0.562	0.822,0.769,0.649,0.764,0.952,0.761	-0.256	242	121	5:181263628-181263766	0.972	K3	1.5534	0.6914	0.88063	-0.18923	yes	-0.222615	no	no	no	no
4774	ENSG00000213780	GTF2H4	+	SE	6:30909931-30910059,6:30910852-30910941	6:30910665-30910761	2.68e-05	0.0005851	1.0,1.0,0.995,1.0,1.0,1.0,0.992	0.839,0.941,0.783,0.973,0.84,0.861	0.125	218	121	6:30910665-30910761	1	K2	1.4701	0.99804	0.72745	0.2706	yes	0.1978	no	no	no	no
4775	ENSG00000155115	GTF3C6	+	SE	6:110960413-110960477,6:110962391-110962505	6:110960572-110960615	0	0	1.0,0.993,1.0,1.0,0.959,1.0,0.967	0.539,0.48,0.555,0.541,0.356,0.491	0.495	165	121	6:110960572-110960616	1	K1	0.6063	0.99922	0.88051	0.11871	yes	0.306855	no	no	no	no
4776	ENSG00000112659	CUL9	+	SE	6:43196644-43196862,6:43199265-43199371	6:43198690-43198855	1.76e-08	5.2e-07	1.0,1.0,1.0,1.0,1.0,1.0,1.0	0.897,0.786,0.724,0.774,0.822,0.955	0.174	242	121	6:43198690-43198855	0.996	K4	1.953	0.988	0.82485	0.16315	yes	0.168575	no	no	no	no
4778	ENSG00000231074	HCG18	-	SE	6:30296131-30296237,6:30326353-30327086	6:30302641-30302893	1.24e-10	4.23e-09	0.0,0.0,0.0,0.0,0.048,0.0,0.0	0.111,0.347,0.241,0.085,0.12,0.273	-0.189	242	121	6:30302641-30302893	0.946	K4	3.0078	0.031013	0.12891	-0.097893	yes	-0.143447	no	no	no	no
4780	ENSG00000019144	PHLDB1	+	SE	11:118631912-118632053,11:118635392-118635548	11:118634923-118635051	0.00048568	0.00901675	0.288,0.203,0.122,0.173,0.077,0.121,0.158	0.391,0.439,0.442,0.286,0.356,0.2	-0.189	242	121	11:118634923-118635051	0.942	K5	2.5968	0.057667	0.10767	-0.050007	yes	-0.119503	no	no	no	no
4782	ENSG00000256053	COA8	+	SE	14:103562986-103563124,14:103571622-103571820	14:103563215-103563379	0	0	0.012,0.033,0.005,0.018,0.003,0.005,0.016	0.143,0.107,0.172,0.184,0.091,0.109	-0.121	242	121	14:103563215-103563379	0.997	K3	2.2937	0.030088	0.17705	-0.14696	yes	-0.13398	no	no	no	no
4783	ENSG00000256053	COA8	+	SE	14:103562986-103563124,14:103587273-103587364	14:103563215-103563379	6.59e-09	2e-07	0.0,0.01,0.014,0.014,0.006,0.005,0.01	0.126,0.081,0.139,0.173,0.111,0.074	-0.109	242	121	14:103563215-103563379	0.997	K3	2.2937	0.030088	0.17705	-0.14696	yes	-0.12798	no	no	no	no
4784	ENSG00000168438	CDC40	+	SE	6:110180426-110180633,6:110193181-110193268	6:110181230-110181437	2.31e-10	7.76e-09	0.0,0.025,0.036,0.0,0.051,0.0,0.0	0.256,0.296,0.116,0.067,0.23,0.069	-0.156	242	121	6:110181230-110181437	0.985	K1	0.9109	0.0432	0.23689	-0.19369	yes	-0.174845	no	no	no	no
4786	ENSG00000204256	BRD2	+	SE	6:32974461-32974765,6:32975383-32975521	6:32975021-32975112	3.18e-05	0.000687605	0.154,0.172,0.176,0.138,0.167,0.173,0.212	0.244,0.237,0.336,0.242,0.309,0.356	-0.117	213	121	6:32975021-32975112	0.95	K1	0.9183	0.17706	0.26518	-0.088117	yes	-0.102558	no	no	no	no
4787	ENSG00000118292	C1orf54	+	SE	1:150272283-150272752,1:150275740-150275799	1:150274087-150274170	0.000756058	0.0136152	0.859,0.879,0.946,0.859,0.887,0.911,0.893	0.951,1.0,0.901,1.0,1.0,1.0	-0.085	205	121	1:150274087-150274170	0.99	K2	0.8078	0.84616	0.94381	-0.097649	yes	-0.0913245	no	no	no	no
4790	ENSG00000112701	SENP6	+	SE	6:75634706-75634811,6:75647730-75647801	6:75640687-75640704	3.75e-12	1.41e-10	0.506,0.45,0.409,0.162,0.298,0.312,0.287	0.031,0.067,0.037,0.182,0.062,0.104	0.266	139	121	6:75640687-75640704	1	K6	3.463	0.54205	0.20969	0.33236	yes	0.29918	no	no	no	no
4791	ENSG00000072071	ADGRL1	-	SE	19:14162605-14163406,19:14167015-14167030	19:14164621-14164705	8.58e-05	0.00176107	0.252,0.21,0.298,0.074,0.204,0.212,0.126	0.66,0.421,0.54,0.213,0.418,0.785	-0.31	206	121	19:14164621-14164705	0.992	K2	1.234	0.073537	0.21308	-0.13954	yes	-0.22477	no	no	no	no
4792	ENSG00000072071	ADGRL1	-	SE	19:14162605-14163406,19:14170681-14170791	19:14164621-14164705	0.000343499	0.00652951	0.051,0.026,0.072,0.02,0.025,0.05,0.029	0.154,0.094,0.109,0.069,0.16,0.176	-0.088	206	121	19:14164621-14164705	0.992	K2	1.234	0.073537	0.21308	-0.13954	yes	-0.11377	no	no	no	no
4794	ENSG00000155506	LARP1	+	SE	5:154755376-154756193,5:154790324-154790386	5:154790014-154790151	5.99e-05	0.00125312	0.028,0.01,0.012,0.0,0.011,0.005,0.022	0.186,0.086,0.052,0.112,0.053,0.081	-0.082	242	121	5:154790014-154790151	0.966	K6	2.6431	0.014246	0.1078	-0.093553	yes	-0.0877765	no	no	no	no
4795	ENSG00000155506	LARP1	+	SE	5:154794099-154794262,5:154799590-154799759	5:154795175-154795318	5.54e-12	2.06e-10	1.0,1.0,1.0,1.0,1.0,1.0,0.992	0.799,0.886,0.85,0.937,0.918,0.921	0.114	242	121	5:154795175-154795319	1	K6	2.6431	0.99915	0.88275	0.1164	yes	0.1152	no	no	no	no
4796	ENSG00000154079	SDHAF4	+	SE	6:70566929-70567004,6:70579413-70579566	6:70567869-70568025	0.000123016	0.00247657	0.03,0.025,0.05,0.044,0.037,0.088,0.045	0.082,0.312,0.162,0.181,0.141,0.087	-0.115	242	121	6:70567869-70568025	0.908	K2	1.5743	0.080155	0.20529	-0.12513	yes	-0.120065	no	no	no	no
4797	ENSG00000266412	NCOA4	-	SE	10:46015125-46015266,10:46030525-46030623	10:46016540-46016693	6.29e-11	2.19e-09	0.95,0.947,0.949,0.897,0.911,0.915,0.902	0.793,0.843,0.766,0.817,0.813,0.762	0.125	242	121	10:46016540-46016694	1	K5	2.0504	0.9511	0.82984	0.12126	yes	0.12313	no	no	no	no
4798	ENSG00000266412	NCOA4	-	SE	10:46016539-46016694,10:46023329-46023455	10:46019323-46019511	9.92e-11	3.41e-09	0.176,0.05,0.0,0.0,0.0,0.038,0.0	0.422,0.236,0.371,0.136,0.184,0.205	-0.221	242	121	10:46019323-46019511	0.996	K5	2.0296	0.0068422	0.059782	-0.05294	yes	-0.13697	no	no	no	no
4799	ENSG00000111011	RSRC2	-	SE	12:122518838-122519029,12:122521384-122521428	12:122520504-122520581	0.000773628	0.013907	0.08,0.074,0.114,0.057,0.074,0.096,0.076	0.263,0.131,0.155,0.193,0.15,0.147	-0.092	199	121	12:122520504-122520581	0.997	K2	1.1223	0.10691	0.22196	-0.11505	yes	-0.103525	no	no	no	no
4800	ENSG00000172201	ID4	+	SE	6:19837369-19838195,6:19839209-19842197	6:19838584-19838641	0.000187745	0.00368932	0.787,0.844,0.836,0.849,0.743,0.838,0.892	0.944,0.943,0.868,0.902,0.955,0.91	-0.093	179	121	6:19838584-19838642	0.994	K1	0.4728	0.91038	0.98736	-0.076975	no	-0.0849875	no	no	no	no
4801	ENSG00000132792	CTNNBL1	+	SE	20:37842338-37842419,20:37859898-37860036	20:37854395-37854530	0	0	0.012,0.003,0.0,0.003,0.005,0.003,0.0	0.232,0.214,0.351,0.137,0.184,0.175	-0.212	242	121	20:37854395-37854530	0.996	K2	1.4704	0.04792	0.54241	-0.49449	yes	-0.353245	no	no	no	no
4802	ENSG00000146247	PHIP	-	SE	6:78946000-78946260,6:78946710-78946874	6:78946538-78946607	3.95e-05	0.000845989	0.31,0.159,0.261,0.185,0.253,0.267,0.161	0.091,0.114,0.159,0.085,0.076,0.104	0.123	191	121	6:78946538-78946607	0.971	K1	0.8776	0.19425	0.083655	0.1106	no	0.1168	no	no	no	no
4803	ENSG00000204469	PRRC2A	+	SE	6:31627737-31628181,6:31629547-31629707	6:31629144-31629334	1.08e-05	0.000246947	1.0,1.0,1.0,1.0,1.0,0.957,1.0	0.902,0.747,0.966,0.897,0.93,0.886	0.106	242	121	6:31629144-31629334	1	K3	1.7293	0.99821	0.43444	0.56377	yes	0.334885	no	no	no	no
4806	ENSG00000204469	PRRC2A	+	SE	6:31634471-31634557,6:31635131-31635272	6:31634753-31634976	0	0	1.0,1.0,1.0,1.0,1.0,1.0,1.0	0.75,0.763,0.752,0.883,0.822,0.847	0.197	242	121	6:31634753-31634977	1	K1	0.4699	0.99945	0.91815	0.081301	yes	0.139151	no	no	no	no
4808	ENSG00000155256	ZFYVE27	+	SE	10:97749473-97749586,10:97750330-97750470	10:97749700-97750043	3.5e-12	1.32e-10	0.0,0.0,0.0,0.0,0.0,0.0,0.0	0.12,0.075,0.218,0.089,0.139,0.115	-0.126	242	121	10:97749700-97750043	0.995	K1	0.5995	0.008903	0.10362	-0.094722	yes	-0.110361	no	no	no	no
4809	ENSG00000113812	ACTR8	-	SE	3:53873031-53873146,3:53875947-53876080	3:53874211-53874364	0	0	1.0,0.929,1.0,1.0,1.0,0.986,0.919	0.782,0.738,0.638,0.86,0.801,0.679	0.227	242	121	3:53874211-53874364	1	K2	1.3353	0.9863	0.7742	0.21209	yes	0.219545	no	no	no	no
4811	ENSG00000198677	SKIC3	-	SE	5:95516524-95516586,5:95516910-95516968	5:95516672-95516750	0.00225957	0.0376112	1.0,1.0,1.0,1.0,1.0,1.0,1.0	0.824,0.902,0.961,0.863,0.805,0.809	0.139	200	121	5:95516672-95516750	1	K5	0.9262	0.99555	0.83313	0.16242	yes	0.15071	no	no	no	no
4812	ENSG00000116198	CEP104	-	SE	1:3826707-3826744,1:3829265-3829373	1:3828885-3829132	1.09e-09	3.49e-08	0.014,0.017,0.011,0.01,0.0,0.019,0.005	0.131,0.132,0.129,0.091,0.357,0.165	-0.157	242	121	1:3828885-3829132	0.964	K2	1.0677	0.044464	0.189	-0.14454	yes	-0.15077	no	no	no	no
4813	ENSG00000114670	NEK11	+	SE	3:131273477-131273574,3:131349556-131350465	3:131342058-131342342	0.00223549	0.0372371	0.0,0.003,0.023,0.017,0.018,0.0,0.005	0.2,0.253,0.098,0.08,0.053,0.063	-0.115	242	121	3:131342058-131342342	0.994	K2	1.2457	0.0079092	0.12504	-0.11713	yes	-0.116065	no	no	no	no
4814	ENSG00000172354	GNB2	+	SE	7:100677751-100677818,7:100678397-100678614	7:100678098-100678298	0	0	1.0,1.0,1.0,1.0,1.0,1.0,1.0	0.681,0.702,0.684,0.639,0.676,0.69	0.321	242	121	7:100678098-100678299	1	K2	0.62	0.99986	0.8686	0.13126	yes	0.22613	no	no	no	no
4815	ENSG00000188818	ZDHHC11	-	SE	5:814760-814795,5:819524-819612	5:815358-815621	9.1e-15	3.94e-13	0.017,0.0,0.0,0.048,0.0,0.0,0.014	0.172,0.265,0.235,0.07,0.188,0.184	-0.174	242	121	5:815358-815621	0.964	K5	4.0083	0.046857	0.19236	-0.14551	yes	-0.159755	no	no	no	no
4816	ENSG00000188818	ZDHHC11	-	SE	5:837364-837480,5:840494-840650	5:838315-838538	0	0	0.024,0.035,0.094,0.051,0.138,0.011,0.01	0.424,0.293,0.254,0.426,0.328,0.568	-0.33	242	121	5:838315-838538	0.977	K3	1.8374	0.073432	0.26869	-0.19526	yes	-0.26263	no	no	no	no
4817	ENSG00000165671	NSD1	+	SE	5:177135940-177136030,5:177191883-177192019	5:177169394-177169559	8.92e-13	3.48e-11	0.034,0.034,0.043,0.0,0.056,0.018,0.0	0.253,0.132,0.093,0.148,0.234,0.179	-0.147	242	121	5:177169394-177169559	0.964	K2	1.4871	0.17896	0.67004	-0.49107	yes	-0.319035	no	no	no	no
4818	ENSG00000165671	NSD1	+	SE	5:177246677-177246796,5:177248180-177248324	5:177247924-177248079	0	0	0.01,0.054,0.019,0.026,0.036,0.131,0.019	0.438,0.337,0.481,0.361,0.372,0.432	-0.361	242	121	5:177247924-177248079	1	K2	1.1497	0.053478	0.37957	-0.32609	yes	-0.343545	no	no	no	no
4819	ENSG00000113360	DROSHA	-	SE	5:31409055-31409159,5:31410745-31410887	5:31409250-31409331	0	0	1.0,0.971,0.976,1.0,1.0,1.0,1.0	0.834,0.635,0.691,0.863,0.839,0.66	0.239	203	121	5:31409250-31409332	0.997	K3	1.0351	0.99394	0.88682	0.10712	yes	0.17306	no	no	no	no
4820	ENSG00000082213	C5orf22	+	SE	5:31545645-31545712,5:31551292-31551432	5:31548490-31548687	0	0	0.075,0.033,0.054,0.012,0.132,0.008,0.034	0.45,0.436,0.324,0.331,0.305,0.371	-0.32	242	121	5:31548490-31548687	1	K2	1.2471	0.058947	0.38137	-0.32242	yes	-0.32121	no	no	no	no
4821	ENSG00000145907	G3BP1	+	SE	5:151799211-151799313,5:151800217-151800346	5:151799889-151799999	0	0	1.0,1.0,1.0,1.0,1.0,1.0,1.0	0.513,0.757,0.798,0.909,0.791,0.799	0.239	232	121	5:151799889-151800000	1	K1	0.7259	0.99891	0.89332	0.10559	yes	0.172295	no	no	no	no
4822	ENSG00000147649	MTDH	+	SE	8:97690951-97691188,8:97706625-97706750	8:97699754-97699851	0	0	0.694,0.708,0.673,0.71,0.68,0.754,0.753	0.368,0.331,0.35,0.28,0.326,0.344	0.377	219	121	8:97699754-97699852	1	K2	1.3841	0.85124	0.53113	0.32011	yes	0.348555	no	no	no	no
4823	ENSG00000113407	TARS1	+	SE	5:33461891-33462203,5:33465986-33466207	5:33463753-33463825	9.06e-06	0.000209163	1.0,1.0,1.0,1.0,1.0,1.0,1.0	0.89,0.835,0.934,0.909,0.941,0.868	0.104	194	121	5:33463753-33463825	0.999	K3	1.0668	0.99703	0.92911	0.067924	yes	0.085962	no	no	no	no
4824	ENSG00000198093	ZNF649	-	SE	19:51896471-51896567,19:51900092-51900294	19:51896860-51896978	0	0	1.0,1.0,1.0,1.0,1.0,1.0,1.0	0.824,0.502,0.663,0.809,0.67,0.62	0.319	240	121	19:51896860-51896978	1	K3	2.0026	0.9946	0.74449	0.25011	yes	0.284555	no	no	no	no
4825	ENSG00000105518	TMEM205	-	SE	19:11345251-11345415,19:11346126-11346300	19:11345540-11345628	0	0	0.946,0.96,0.958,0.912,0.928,0.972,0.933	0.817,0.74,0.805,0.801,0.82,0.763	0.153	210	121	19:11345540-11345628	0.999	K5	2.1208	0.98691	0.92941	0.057501	yes	0.10525	no	no	no	no
4826	ENSG00000153037	SRP19	+	SE	5:112862507-112862583,5:112864620-112865219	5:112864457-112864527	0	0	1.0,1.0,0.988,1.0,1.0,1.0,1.0	0.727,0.558,0.69,0.659,0.833,0.598	0.321	192	121	5:112864457-112864528	1	K3	2.2068	0.99464	0.86052	0.13413	yes	0.227565	no	no	no	no
4827	ENSG00000118600	RXYLT1	+	SE	12:63781018-63781174,12:63784969-63785072	12:63782541-63782704	9.4e-06	0.000216742	0.352,0.251,0.31,0.304,0.209,0.159,0.203	0.165,0.18,0.076,0.105,0.046,0.086	0.146	242	121	12:63782541-63782704	0.928	K3	1.9108	0.38501	0.17406	0.21095	yes	0.178475	no	no	no	no
4828	ENSG00000180104	EXOC3	+	SE	5:446149-446349,5:447532-447752	5:447018-447208	0.00129575	0.0225067	0.002,0.007,0.003,0.01,0.01,0.003,0.005	0.161,0.059,0.081,0.049,0.063,0.084	-0.077	242	121	5:447018-447208	0.991	K3	1.0724	0.0225	0.11976	-0.097262	yes	-0.087131	no	no	no	no
4829	ENSG00000114446	IFT57	-	SE	3:108218534-108218653,3:108222110-108222424	3:108219411-108219572	0	0	0.925,0.9,0.917,0.972,0.958,0.91,0.945	0.673,0.569,0.478,0.586,0.602,0.707	0.33	242	121	3:108219410-108219572	1	K1	0.979	0.95583	0.7064	0.24944	yes	0.28972	no	no	no	no
4830	ENSG00000197226	TBC1D9B	-	SE	5:179865561-179865885,5:179867777-179867847	5:179867445-179867495	1.23e-07	3.39e-06	0.772,0.845,0.822,0.686,0.852,0.659,0.86	1.0,1.0,0.878,0.962,0.979,0.975	-0.181	172	121	5:179867445-179867495	1	K3	1.5484	0.17549	0.38759	-0.2121	yes	-0.19655	no	no	no	no
4831	ENSG00000148339	SLC25A25	+	SE	9:128068231-128068580,9:128101095-128101222	9:128099275-128099385	6.46e-13	2.54e-11	0.0,0.065,0.0,0.078,0.044,0.018,0.088	0.347,0.232,0.274,0.312,0.117,0.217	-0.208	232	121	9:128099275-128099385	0.985	K3	2.3528	0.064241	0.18354	-0.1193	yes	-0.16365	no	no	no	no
4832	ENSG00000148339	SLC25A25	+	SE	9:128098303-128098725,9:128101095-128101222	9:128099275-128099385	8.61e-08	2.4e-06	0.0,0.069,0.0,0.101,0.05,0.025,0.088	0.248,0.193,0.336,0.172,0.141,0.158	-0.16	232	121	9:128099275-128099385	0.985	K3	2.3528	0.064241	0.18354	-0.1193	yes	-0.13965	no	no	no	no
4833	ENSG00000030066	NUP160	-	SE	11:47792011-47792946,11:47797977-47798074	11:47797779-47797883	0	0	1.0,1.0,1.0,1.0,1.0,1.0,1.0	0.572,0.707,0.589,0.724,0.45,0.547	0.402	226	121	11:47797779-47797884	1	K2	0.8179	0.99668	0.77379	0.22289	yes	0.312445	no	no	no	no
4835	ENSG00000134982	APC	+	SE	5:112821895-112821991,5:112827107-112827247	5:112823307-112823360	1.76e-05	0.000393755	0.185,0.142,0.204,0.12,0.102,0.178,0.108	0.522,0.362,0.317,0.287,0.199,0.375	-0.195	175	121	5:112823307-112823360	0.955	K2	1.0254	0.1679	0.36317	-0.19528	yes	-0.19514	no	no	no	no
4836	ENSG00000009413	REV3L	-	SE	6:111307360-111307570,6:111309852-111310099	6:111308014-111308245	1.77e-11	6.39e-10	0.071,0.042,0.004,0.017,0.0,0.06,0.055	0.218,0.246,0.141,0.093,0.182,0.162	-0.138	242	121	6:111308014-111308245	0.936	K1	0.6063	0.034404	0.11283	-0.078424	yes	-0.108212	no	no	no	no
4837	ENSG00000164654	MIOS	+	SE	7:7574097-7574196,7:7583117-7583372	7:7582630-7582819	8.82e-06	0.00020386	0.049,0.19,0.081,0.176,0.077,0.224,0.016	0.434,0.232,0.325,0.434,0.222,0.211	-0.194	242	121	7:7582630-7582819	0.925	K4	2.0621	0.14784	0.35137	-0.20353	yes	-0.198765	no	no	no	no
4838	ENSG00000113387	SUB1	+	SE	5:32585587-32585625,5:32588511-32588584	5:32586492-32586501	0	0	0.003,0.0,0.003,0.0,0.0,0.0,0.0	0.109,0.137,0.106,0.124,0.161,0.095	-0.121	131	121	5:32586492-32586501	1	K4	1.4352	0.0017861	0.12651	-0.12473	yes	-0.122865	no	no	no	no
4839	ENSG00000113387	SUB1	+	SE	5:32588511-32588584,5:32598960-32599069	5:32591563-32591617	0	0	1.0,0.996,1.0,1.0,0.994,0.997,1.0	0.806,0.74,0.823,0.796,0.805,0.821	0.2	176	121	5:32591563-32591617	1	K4	1.5029	0.99953	0.92023	0.079303	yes	0.139652	no	no	no	no
4840	ENSG00000122566	HNRNPA2B1	-	SE	7:26193250-26193373,7:26195846-26195909	7:26193575-26193693	6.77e-10	2.2e-08	0.994,0.995,0.988,0.992,0.995,0.989,0.997	0.924,0.921,0.914,0.907,0.924,0.919	0.075	240	121	7:26193575-26193694	1	K11	3.3153	0.99588	0.95626	0.039621	no	0.0573105	no	no	no	no
4841	ENSG00000119523	ALG2	-	SE	9:99217371-99218836,9:99221546-99221942	9:99220979-99221137	0	0	0.071,0.102,0.062,0.031,0.159,0.083,0.078	0.298,0.32,0.294,0.268,0.245,0.289	-0.202	242	121	9:99220979-99221137	0.997	K1	0.9318	0.088377	0.2858	-0.19743	yes	-0.199715	no	no	no	no
4843	ENSG00000163625	WDFY3	-	SE	4:84691630-84691785,4:84692884-84693032	4:84692162-84692294	0	0	0.0,0.006,0.013,0.0,0.0,0.0,0.007	0.109,0.193,0.103,0.087,0.109,0.158	-0.123	242	121	4:84692162-84692294	1	K1	0.6466	0.0080941	0.12694	-0.11884	yes	-0.12092	no	no	no	no
4844	ENSG00000197021	EOLA2	-	SE	X:149934004-149934137,X:149937413-149937480	X:149934377-149934573	3.14e-09	9.75e-08	0.037,0.077,0.149,0.111,0.0,0.186,0.212	0.875,0.769,0.414,0.348,0.5,0.395	-0.44	242	121	X:149934377-149934573	0.95	K4	2.6127	0.051286	0.17173	-0.12045	yes	-0.280225	no	no	no	no
4845	ENSG00000197021	EOLA2	-	SE	X:149934004-149934137,X:149937432-149937514	X:149934377-149934573	0	0	0.04,0.011,0.022,0.031,0.0,0.057,0.067	0.247,0.253,0.325,0.194,0.151,0.173	-0.191	242	121	X:149934377-149934573	0.95	K4	2.6127	0.051286	0.17173	-0.12045	yes	-0.155725	no	no	no	no
4846	ENSG00000132155	RAF1	-	SE	3:12587590-12587637,3:12591707-12591792	3:12590799-12590974	0	0	1.0,1.0,0.991,1.0,0.995,1.0,1.0	0.749,0.822,0.862,0.74,0.867,0.777	0.195	242	121	3:12590798-12590974	0.994	K1	0.5855	0.9975	0.9339	0.063597	yes	0.129299	no	no	no	no
4847	ENSG00000188419	CHM	-	SE	X:86027490-86027557,X:86047483-86047558	X:86045555-86045687	6.78e-10	2.21e-08	0.045,0.0,0.0,0.0,0.0,0.0,0.0	0.186,0.107,0.358,0.22,0.041,0.344	-0.203	242	121	X:86045555-86045687	0.965	K3	2.0608	0.036241	0.19991	-0.16367	yes	-0.183335	no	no	no	no
4849	ENSG00000224051	CPTP	+	SE	1:1324801-1325102,1:1327240-1328896	1:1326837-1327032	1.11e-16	5.19e-15	0.596,0.551,0.601,0.496,0.663,0.602,0.684	0.868,0.824,0.927,0.883,0.927,0.829	-0.277	242	121	1:1326836-1327032	0.998	K1	0.9462	0.72484	0.92327	-0.19842	no	-0.23771	no	no	no	no
4850	ENSG00000106261	ZKSCAN1	+	SE	7:100015598-100015726,7:100023418-100023932	7:100018575-100018853	5.6e-09	1.71e-07	0.0,0.0,0.0,0.0,0.0,0.0,0.0	0.121,0.047,0.118,0.083,0.146,0.098	-0.102	242	121	7:100018575-100018853	1	K3	1.1787	0.011279	0.14651	-0.13523	yes	-0.118615	no	no	no	no
4851	ENSG00000106261	ZKSCAN1	+	SE	7:100030248-100030375,7:100033304-100041689	7:100030851-100031100	4.52e-14	1.89e-12	0.058,0.154,0.07,0.141,0.081,0.178,0.219	0.399,0.315,0.311,0.276,0.308,0.412	-0.208	242	121	7:100030851-100031100	0.953	K3	1.0638	0.13587	0.30785	-0.17198	yes	-0.18999	no	no	no	no
4852	ENSG00000160410	SHKBP1	+	SE	19:40588623-40588779,19:40590732-40590853	19:40589082-40589178	0.000434133	0.00812501	0.98,1.0,1.0,1.0,1.0,1.0,1.0	0.785,0.826,0.917,0.848,0.888,0.983	0.123	218	121	19:40589082-40589178	0.996	K2	1.4748	0.98057	0.73799	0.24259	yes	0.182795	no	no	no	no
4853	ENSG00000138594	TMOD3	+	SE	15:51900154-51900298,15:51906429-51906516	15:51901892-51902036	0.000518106	0.00958183	1.0,1.0,1.0,1.0,1.0,1.0,1.0	0.857,0.726,0.942,0.971,0.97,0.827	0.118	242	121	15:51901892-51902036	1	K2	1.4073	0.99704	0.79707	0.19998	yes	0.15899	no	no	no	no
4854	ENSG00000132424	PNISR	-	SE	6:99409172-99409344,6:99412550-99412739	6:99410741-99410963	0	0	1.0,1.0,0.994,1.0,1.0,1.0,1.0	0.773,0.794,0.804,0.928,0.894,0.733	0.178	242	121	6:99410741-99410964	1	K6	4.199	0.99805	0.53608	0.46198	yes	0.31999	no	no	no	no
4856	ENSG00000197386	HTT	+	SE	4:3206806-3206983,4:3208772-3208911	4:3207286-3207357	1.11e-16	5.19e-15	1.0,1.0,1.0,1.0,0.987,1.0,0.978	0.761,0.923,0.836,0.729,0.612,0.771	0.223	193	121	4:3207286-3207357	0.999	K3	1.4495	0.99334	0.86356	0.12978	yes	0.17639	no	no	no	no
4857	ENSG00000151806	GUF1	+	SE	4:44680693-44680842,4:44682333-44682411	4:44681123-44681202	0	0	0.665,0.816,0.859,0.742,0.718,0.904,0.824	1.0,1.0,1.0,1.0,1.0,1.0	-0.21	201	121	4:44681123-44681203	1	K1	0.5574	0.91438	0.9954	-0.081026	yes	-0.145513	no	no	no	no
4858	ENSG00000131067	GGT7	-	SE	20:34849960-34850060,20:34852154-34852272	20:34851231-34851316	0.000223051	0.004343	1.0,0.978,1.0,1.0,1.0,1.0,1.0	1.0,0.656,0.899,0.861,0.765,0.946	0.142	207	121	20:34851231-34851316	0.999	K4	1.2861	0.99694	0.9258	0.071143	yes	0.106571	no	no	no	no
4859	ENSG00000131067	GGT7	-	SE	20:34859442-34859682,20:34860253-34860285	20:34859969-34860042	2.25e-05	0.000495603	1.0,1.0,1.0,1.0,1.0,1.0,1.0	0.451,0.932,1.0,0.723,0.784,0.866	0.207	195	121	20:34859969-34860042	0.999	K4	1.9186	0.99285	0.87541	0.11744	yes	0.16222	no	no	no	no
4860	ENSG00000131067	GGT7	-	SE	20:34861444-34861562,20:34863312-34863548	20:34862815-34862965	0	0	0.972,1.0,0.994,0.947,1.0,0.955,0.987	0.589,0.689,0.623,0.759,0.723,0.723	0.295	242	121	20:34862814-34862965	1	K3	1.2162	0.99406	0.84334	0.15072	yes	0.22286	no	no	no	no
4861	ENSG00000291003		+	SE	15:22566304-22566362,15:22572928-22573151	15:22569149-22569291	0	0	1.0,1.0,1.0,1.0,1.0,1.0,1.0	0.758,0.803,0.839,0.784,0.752,0.796	0.211	242	121	15:22569149-22569291	1	K4	2.8734	0.9935	0.79222	0.20128	yes	0.20614	no	no	no	no
4862	ENSG00000291003		+	SE	15:22569148-22569291,15:22572928-22573181	15:22569652-22569712	0	0	0.0,0.0,0.0,0.0,0.0,0.0,0.0	0.193,0.186,0.264,0.245,0.208,0.267	-0.227	182	121	15:22569652-22569712	1	K4	3.0608	0.012038	0.24028	-0.22825	yes	-0.227625	no	no	no	no
4863	ENSG00000291003		+	SE	15:22587343-22587391,15:22589942-22590820	15:22587496-22587650	0.000463213	0.00862876	0.333,0.765,0.333,0.467,0.267,0.727,0.556	0.8,0.596,0.793,0.896,0.884,0.796	-0.302	242	121	15:22587496-22587650	0.979	K3	1.778	0.019768	0.12833	-0.10856	yes	-0.20528	no	no	no	no
4865	ENSG00000087269	NOP14	-	SE	4:2939538-2939645,4:2941581-2941729	4:2939791-2939909	2.17e-11	7.78e-10	0.0,0.0,0.0,0.0,0.0,0.0,0.0	0.09,0.12,0.106,0.131,0.185,0.094	-0.121	240	121	4:2939791-2939909	0.998	K5	3.2959	0.0083177	0.098509	-0.090191	yes	-0.105595	no	no	no	no
4866	ENSG00000087269	NOP14	-	SE	4:2942191-2942351,4:2944072-2944226	4:2943029-2943320	6.46e-10	2.1e-08	0.0,0.0,0.0,0.0,0.0,0.0,0.0	0.082,0.062,0.097,0.129,0.148,0.193	-0.119	242	121	4:2943029-2943320	0.971	K5	3.2959	0.043384	0.15635	-0.11296	yes	-0.11598	no	no	no	no
4867	ENSG00000008083	JARID2	+	SE	6:15511295-15511401,6:15512914-15513045	6:15512208-15512389	1.11e-16	5.19e-15	1.0,1.0,1.0,1.0,1.0,1.0,1.0	0.726,0.888,0.769,0.904,0.616,0.72	0.229	242	121	6:15512208-15512390	0.995	K3	1.3737	0.98735	0.82466	0.16269	yes	0.195845	no	no	no	no
4868	ENSG00000095319	NUP188	+	SE	9:129005644-129005776,9:129006238-129006368	9:129006050-129006122	0	0	1.0,1.0,1.0,1.0,1.0,1.0,1.0	0.866,0.714,0.789,0.647,0.806,0.634	0.257	194	121	9:129006050-129006123	1	K2	0.9154	0.99635	0.8715	0.12485	yes	0.190925	no	no	no	no
4869	ENSG00000237765	FAM200B	+	SE	4:15681826-15681901,4:15686235-15690447	4:15684850-15684959	0.00011217	0.0022694	0.026,0.047,0.025,0.028,0.018,0.042,0.009	0.134,0.147,0.196,0.083,0.065,0.082	-0.09	231	121	4:15684850-15684959	0.976	K3	2.2379	0.027729	0.11112	-0.083387	yes	-0.0866935	no	no	no	no
4870	ENSG00000015676	NUDCD3	-	SE	7:44379118-44386121,7:44392296-44392485	7:44389323-44389512	0	0	0.0,0.0,0.001,0.0,0.0,0.007,0.0	0.116,0.15,0.111,0.108,0.116,0.126	-0.12	242	121	7:44389323-44389512	1	K1	0.5328	0.0056357	0.089608	-0.083972	yes	-0.101986	no	no	no	no
4871	ENSG00000168538	TRAPPC11	+	SE	4:183659292-183659447,4:183663846-183664071	4:183660104-183660395	1.78e-07	4.84e-06	0.173,0.206,0.136,0.218,0.086,0.095,0.126	0.37,0.38,0.418,0.252,0.393,0.241	-0.194	242	121	4:183660104-183660395	0.965	K1	0.9826	0.16499	0.41603	-0.25104	yes	-0.22252	no	no	no	no
4872	ENSG00000164031	DNAJB14	-	SE	4:99905596-99905706,4:99906516-99906611	4:99906038-99906153	4.61e-07	1.21e-05	0.006,0.0,0.075,0.022,0.068,0.0,0.032	0.068,0.168,0.167,0.069,0.307,0.27	-0.146	237	121	4:99906038-99906153	0.937	K1	0.7873	0.053217	0.15307	-0.099856	yes	-0.122928	no	no	no	no
4873	ENSG00000157796	WDR19	+	SE	4:39274807-39274958,4:39277019-39277143	4:39276679-39276879	0	0	0.006,0.002,0.005,0.021,0.0,0.011,0.016	0.261,0.394,0.292,0.293,0.372,0.346	-0.318	242	121	4:39276679-39276879	1	K1	0.9292	0.0082273	0.291	-0.28278	yes	-0.30039	no	no	no	no
4874	ENSG00000163644	PPM1K	-	SE	4:88277142-88277243,4:88284405-88284561	4:88278536-88278642	8.92e-08	2.49e-06	0.748,0.831,0.469,0.965,0.888,0.803,0.711	0.544,0.256,0.424,0.457,0.401,0.336	0.371	228	121	4:88278536-88278642	0.903	K3	1.3475	0.96556	0.84673	0.11883	yes	0.244915	no	no	no	no
4875	ENSG00000104408	EIF3E	-	SE	8:108229069-108229195,8:108236160-108236203	8:108234998-108235101	1.05e-07	2.89e-06	1.0,0.994,1.0,1.0,1.0,1.0,1.0	0.91,0.906,0.907,0.915,0.922,0.873	0.094	225	121	8:108234998-108235102	1	K6	1.7706	0.99897	0.93058	0.068396	yes	0.081198	no	no	no	no
4876	ENSG00000160710	ADAR	-	SE	1:154586180-154586363,1:154588124-154588258	1:154586635-154586941	7.99e-09	2.42e-07	0.0,0.001,0.0,0.0,0.0,0.002,0.0	0.083,0.086,0.083,0.079,0.078,0.09	-0.083	242	121	1:154586635-154586941	1	K2	0.4636	0.002168	0.077829	-0.075661	yes	-0.0793305	no	no	no	no
4877	ENSG00000109787	KLF3	+	SE	4:38680586-38680682,4:38688584-38689071	4:38687963-38688186	0	0	0.016,0.007,0.013,0.043,0.014,0.011,0.066	0.383,0.268,0.281,0.283,0.312,0.329	-0.285	242	121	4:38687963-38688186	1	K2	1.3801	0.018223	0.35357	-0.33535	yes	-0.310175	no	no	no	no
4878	ENSG00000168137	SETD5	+	SE	3:9428924-9429009,3:9433844-9433950	3:9433370-9433561	2.33e-11	8.34e-10	0.176,0.165,0.136,0.357,0.156,0.214,0.211	0.944,0.725,0.562,0.581,0.878,0.422	-0.483	242	121	3:9433370-9433562	0.983	K5	3.4696	0.71872	0.9099	-0.19117	yes	-0.337085	no	no	no	no
4879	ENSG00000168137	SETD5	+	SE	3:9428924-9429009,3:9433844-9433950	3:9433370-9433562	1.48e-07	4.04e-06	0.836,0.846,0.84,0.914,0.816,0.831,0.83	0.995,0.969,0.922,0.935,0.979,0.92	-0.109	242	121	3:9433370-9433562	0.983	K5	3.4696	0.71872	0.9099	-0.19117	yes	-0.150085	no	no	no	no
4880	ENSG00000168137	SETD5	+	SE	3:9428924-9429009,3:9434276-9434485	3:9433370-9433562	1.31e-05	0.000298078	1.0,0.765,1.0,1.0,1.0,1.0,1.0	0.565,0.836,0.844,1.0,0.893,0.522	0.19	242	121	3:9433370-9433562	0.983	K5	3.4696	0.71872	0.9099	-0.19117	yes	-0.000585	no	no	no	no
4882	ENSG00000168137	SETD5	+	SE	3:9448387-9448630,3:9453738-9453868	3:9449480-9449592	0.00206723	0.0346625	0.023,0.011,0.012,0.011,0.019,0.009,0.031	0.098,0.069,0.042,0.104,0.073,0.095	-0.064	234	121	3:9449480-9449592	0.985	K1	0.5133	0.025134	0.078681	-0.053547	yes	-0.0587735	no	no	no	no
4883	ENSG00000166908	PIP4K2C	+	SE	12:57600323-57600437,12:57601244-57601348	12:57600812-57601078	0.000373583	0.00706574	1.0,1.0,1.0,1.0,1.0,1.0,1.0	1.0,0.878,0.882,0.787,0.848,0.722	0.147	242	121	12:57600811-57601078	0.972	K1	0.5992	0.99399	0.9178	0.076187	yes	0.111593	no	no	no	no
4885	ENSG00000077782	FGFR1	-	SE	8:38428351-38428435,8:38429681-38429948	8:38429247-38429390	0	0	0.04,0.036,0.043,0.016,0.067,0.034,0.035	0.193,0.15,0.134,0.167,0.111,0.187	-0.118	242	121	8:38429247-38429390	0.998	K4	1.8314	0.054689	0.21081	-0.15612	yes	-0.13706	no	no	no	no
4888	ENSG00000183955	KMT5A	+	SE	12:123403572-123403632,12:123404883-123405074	12:123404639-123404751	0.0010195	0.0179904	0.002,0.001,0.007,0.01,0.0,0.002,0.0	0.101,0.092,0.066,0.071,0.064,0.071	-0.074	234	121	12:123404639-123404751	0.996	K2	0.7731	0.010668	0.098042	-0.087374	yes	-0.080687	no	no	no	no
4889	ENSG00000065665	SEC61A2	+	SE	10:12129732-12129794,10:12133240-12133308	10:12132692-12132819	1.11e-15	5e-14	0.005,0.005,0.0,0.002,0.0,0.0,0.0	0.088,0.111,0.18,0.073,0.088,0.129	-0.11	242	121	10:12132692-12132819	1	K2	0.7111	0.006801	0.13332	-0.12652	yes	-0.11826	no	no	no	no
4890	ENSG00000065665	SEC61A2	+	SE	10:12149851-12149961,10:12155777-12155931	10:12155311-12155405	1.36e-09	4.32e-08	0.003,0.012,0.005,0.0,0.022,0.008,0.0	0.095,0.194,0.124,0.067,0.074,0.072	-0.097	216	121	10:12155311-12155405	0.968	K4	1.7505	0.020534	0.08658	-0.066046	yes	-0.081523	no	no	no	no
4891	ENSG00000065665	SEC61A2	+	SE	10:12149851-12149961,10:12156906-12157067	10:12155311-12155405	0.000910155	0.0161735	0.406,0.171,0.299,0.157,0.225,0.263,0.036	0.291,0.448,0.662,0.397,0.462,0.708	-0.272	216	121	10:12155311-12155405	0.968	K4	1.7505	0.020534	0.08658	-0.066046	yes	-0.169023	no	no	no	no
4892	ENSG00000113851	CRBN	-	SE	3:3167633-3167793,3:3172775-3172925	3:3172506-3172646	3.13e-05	0.000678679	0.031,0.011,0.007,0.008,0.0,0.007,0.0	0.14,0.134,0.088,0.05,0.062,0.105	-0.087	242	121	3:3172506-3172646	0.991	K2	0.5525	0.014575	0.091235	-0.07666	yes	-0.08183	no	no	no	no
4893	ENSG00000168374	ARF4	-	SE	3:57577315-57577387,3:57584383-57584464	3:57583898-57584006	1.52e-05	0.000342724	1.0,1.0,1.0,0.991,1.0,0.978,0.991	0.94,0.89,0.938,0.884,0.958,0.911	0.074	230	121	3:57583898-57584007	0.998	K1	0.2792	0.99933	0.97282	0.026517	yes	0.0502585	no	no	no	no
4894	ENSG00000290993		-	SE	3:129382921-129384218,3:129393634-129393795	3:129389889-129390096	0	0	0.023,0.034,0.111,0.0,0.045,0.04,0.042	0.366,0.375,0.378,0.368,0.462,0.292	-0.331	242	121	3:129389889-129390096	0.965	K2	1.5404	0.075114	0.34435	-0.26924	yes	-0.30012	no	no	no	no
4895	ENSG00000290763	SDHAP1	-	SE	3:195986518-195986604,3:195990189-195990305	3:195986879-195987127	0	0	0.025,0.0,0.0,0.0,0.0,0.0,0.022	0.247,0.364,0.253,0.225,0.144,0.354	-0.258	242	121	3:195986879-195987127	1	K4	2.4787	0.043127	0.33542	-0.29229	yes	-0.275145	no	no	no	no
4896	ENSG00000129657	SEC14L1	+	SE	17:77209341-77209476,17:77211949-77212201	17:77210890-77211125	0	0	0.0,0.0,0.01,0.0,0.0,0.0,0.0	0.222,0.136,0.214,0.185,0.22,0.206	-0.196	242	121	17:77210890-77211125	1	K1	0.7885	0.0029498	0.20245	-0.1995	yes	-0.19775	no	no	no	no
4897	ENSG00000128731	HERC2	-	SE	15:28202346-28202614,15:28206239-28206382	15:28205819-28205879	7.59e-07	1.95e-05	0.0,0.0,0.0,0.0,0.0,0.0,0.0	0.112,0.152,0.079,0.454,0.169,0.294	-0.21	182	121	15:28205819-28205879	0.987	K2	1.5574	0.019429	0.27217	-0.25274	yes	-0.23137	no	no	no	no
4898	ENSG00000107290	SETX	-	SE	9:132271709-132271808,9:132275255-132275420	9:132274556-132274858	0	0	0.012,0.009,0.006,0.038,0.021,0.028,0.019	0.204,0.258,0.208,0.239,0.167,0.217	-0.197	242	121	9:132274556-132274858	1	K4	1.7415	0.022024	0.18228	-0.16025	yes	-0.178625	no	no	no	no
4899	ENSG00000107290	SETX	-	SE	9:132286422-132286494,9:132288549-132288651	9:132288236-132288350	0	0	1.0,1.0,1.0,1.0,1.0,0.972,1.0	0.365,0.452,0.518,0.649,0.583,0.509	0.483	236	121	9:132288236-132288351	1	K2	0.8535	0.99295	0.79554	0.19741	yes	0.340205	no	no	no	no
4900	ENSG00000033627	ATP6V0A1	+	SE	17:42514288-42514460,17:42521026-42522582	17:42516772-42516949	5e-15	2.18e-13	0.013,0.031,0.007,0.012,0.027,0.026,0.016	0.131,0.078,0.199,0.136,0.092,0.152	-0.112	242	121	17:42516772-42516949	1	K6	2.4985	0.034699	0.20702	-0.17232	yes	-0.14216	no	no	no	no
4901	ENSG00000058262	SEC61A1	+	SE	3:128067420-128067612,3:128069475-128069839	3:128067984-128068059	0	0	1.0,1.0,1.0,1.0,1.0,1.0,1.0	0.654,0.632,0.643,0.603,0.641,0.564	0.377	197	121	3:128067983-128068059	1	K2	1.4227	0.99812	0.92013	0.077989	yes	0.227494	no	no	no	no
4902	ENSG00000173230	GOLGB1	-	SE	3:121668060-121668158,3:121669196-121669355	3:121668314-121668508	8.88e-16	4.02e-14	0.088,0.06,0.056,0.041,0.114,0.128,0.065	0.294,0.223,0.256,0.292,0.25,0.291	-0.189	242	121	3:121668314-121668508	0.998	K2	1.5455	0.025504	0.12389	-0.098384	yes	-0.143692	no	no	no	no
4903	ENSG00000173230	GOLGB1	-	SE	3:121668060-121668158,3:121669211-121669355	3:121668314-121668508	0	0	0.024,0.028,0.047,0.011,0.048,0.049,0.035	0.172,0.099,0.208,0.208,0.26,0.237	-0.163	242	121	3:121668314-121668508	0.998	K2	1.5455	0.025504	0.12389	-0.098384	yes	-0.130692	no	no	no	no
4905	ENSG00000116539	ASH1L	-	SE	1:155344182-155344273,1:155346382-155346469	1:155345963-155346207	0	0	0.012,0.032,0.03,0.01,0.016,0.008,0.065	0.264,0.109,0.268,0.295,0.252,0.108	-0.191	242	121	1:155345963-155346207	0.96	K4	1.8035	0.04189	0.12687	-0.084985	yes	-0.137992	no	no	no	no
4906	ENSG00000143815	LBR	-	SE	1:225404403-225404526,1:225406663-225406832	1:225404626-225404705	9.13e-14	3.75e-12	0.97,1.0,0.914,0.956,0.989,0.944,0.981	0.718,0.675,0.617,0.894,0.843,0.714	0.221	201	121	1:225404626-225404706	0.98	K1	0.6338	0.98557	0.88347	0.10211	yes	0.161555	no	no	no	no
4907	ENSG00000160961	ZNF333	+	SE	19:14699198-14699281,19:14705053-14705170	19:14701581-14701884	2.23e-12	8.52e-11	0.203,0.108,0.168,0.03,0.143,0.115,0.131	0.413,0.548,0.475,0.431,0.314,0.381	-0.299	242	121	19:14701581-14701884	0.984	K3	2.0024	0.27862	0.59448	-0.31586	yes	-0.30743	no	no	no	no
4909	ENSG00000143303	METTL25B	+	SE	1:156733376-156733520,1:156735724-156735909	1:156734009-156734052	5.42e-07	1.41e-05	0.37,0.251,0.429,0.298,0.153,0.526,0.548	0.948,0.698,0.746,0.531,0.938,0.691	-0.391	165	121	1:156734009-156734052	0.975	K4	2.4543	0.57045	0.85167	-0.28121	yes	-0.336105	no	no	no	no
4910	ENSG00000107372	ZFAND5	-	SE	9:72356930-72357056,9:72360109-72360221	9:72359418-72359520	9.18e-06	0.00021192	0.959,0.826,0.935,0.927,0.875,0.888,0.894	1.0,0.982,1.0,1.0,1.0,1.0	-0.096	224	121	9:72359418-72359521	0.986	K1	0.3976	0.96355	0.99829	-0.03474	no	-0.06537	no	no	no	no
4911	ENSG00000107372	ZFAND5	-	SE	9:72360627-72360787,9:72363469-72363606	9:72361246-72361478	0	0	0.0,0.0,0.002,0.014,0.0,0.006,0.01	0.149,0.162,0.125,0.163,0.098,0.135	-0.134	242	121	9:72361246-72361478	1	K3	1.5057	0.014478	0.17527	-0.16079	yes	-0.147395	no	no	no	no
4912	ENSG00000107372	ZFAND5	-	SE	9:72360627-72360787,9:72364695-72365235	9:72361246-72361478	0	0	0.0,0.0,0.006,0.0,0.0,0.03,0.029	0.489,0.662,0.446,0.643,0.308,0.316	-0.468	242	121	9:72361246-72361478	1	K3	1.5057	0.014478	0.17527	-0.16079	yes	-0.314395	no	no	no	no
4913	ENSG00000143624	INTS3	+	SE	1:153760826-153760918,1:153761569-153761676	1:153761020-153761109	2.69e-07	7.21e-06	0.116,0.118,0.118,0.147,0.145,0.155,0.126	0.247,0.232,0.242,0.279,0.217,0.285	-0.118	211	121	1:153761020-153761109	0.979	K2	1.0907	0.13968	0.25437	-0.11469	yes	-0.116345	no	no	no	no
4915	ENSG00000106144	CASP2	+	SE	7:143300203-143300294,7:143303783-143303933	7:143300380-143300440	0.00126337	0.0219872	0.138,0.175,0.078,0.103,0.02,0.071,0.123	0.197,0.226,0.299,0.223,0.143,0.494	-0.163	182	121	7:143300380-143300440	0.997	K2	1.7402	0.14887	0.41422	-0.26534	yes	-0.21417	no	no	no	no
4916	ENSG00000106144	CASP2	+	SE	7:143300203-143300294,7:143303783-143303933	7:143302669-143302869	0	0	0.0,0.0,0.0,0.0,0.0,0.02,0.053	0.232,0.12,0.317,0.194,0.36,0.318	-0.246	242	121	7:143302669-143302869	1	K2	1.7402	0.054726	0.33355	-0.27882	yes	-0.26241	no	no	no	no
4917	ENSG00000099821	POLRMT	-	SE	19:625123-625254,19:629539-630168	19:625433-625666	3.33e-16	1.53e-14	0.0,0.0,0.0,0.0,0.0,0.0,0.0	0.143,0.1,0.124,0.072,0.166,0.088	-0.115	242	121	19:625433-625666	0.977	K2	0.6935	0.042922	0.1384	-0.095483	yes	-0.105242	no	no	no	no
4918	ENSG00000131375	CAPN7	+	SE	3:15206245-15206597,3:15212103-15212212	3:15210802-15210922	1.1e-08	3.28e-07	0.0,0.047,0.024,0.019,0.019,0.015,0.0	0.192,0.113,0.126,0.081,0.101,0.19	-0.116	242	121	3:15210802-15210922	0.991	K2	0.8325	0.03075	0.13938	-0.10863	yes	-0.112315	no	no	no	no
4919	ENSG00000134255	CEPT1	+	SE	1:111159379-111159527,1:111168059-111168151	1:111161155-111161296	0.00155711	0.0266567	1.0,1.0,1.0,1.0,1.0,1.0,1.0	0.676,0.719,1.0,0.818,0.891,0.9	0.166	242	121	1:111161155-111161296	0.989	K3	2.1274	0.98463	0.73264	0.25199	yes	0.208995	no	no	no	no
4920	ENSG00000134255	CEPT1	+	SE	1:111161154-111161296,1:111174878-111174963	1:111173114-111173258	8.36e-06	0.000193846	0.027,0.039,0.078,0.081,0.078,0.123,0.062	0.357,0.368,0.385,0.31,0.079,0.163	-0.207	242	121	1:111173114-111173258	0.985	K3	2.1274	0.078543	0.29814	-0.2196	yes	-0.2133	no	no	no	no
4921	ENSG00000163382	NAXE	+	SE	1:156591777-156591986,1:156592364-156592475	1:156592105-156592209	0	0	1.0,1.0,0.994,1.0,1.0,1.0,0.998	0.693,0.83,0.705,0.756,0.707,0.775	0.255	226	121	1:156592105-156592209	1	K3	1.0131	0.99884	0.82587	0.17297	yes	0.213985	no	no	no	no
4922	ENSG00000151276	MAGI1	-	SE	3:65364852-65364946,3:65379260-65379554	3:65375745-65375912	1.64e-05	0.000367898	0.437,0.515,0.507,0.454,0.536,0.314,0.483	0.795,0.732,0.707,0.655,0.59,0.598	-0.216	242	121	3:65375745-65375912	0.991	K3	2.0754	0.52087	0.72631	-0.20543	yes	-0.210715	no	no	no	no
4923	ENSG00000162576	MXRA8	-	SE	1:1355243-1355345,1:1356680-1356704	1:1355451-1355752	0	0	0.977,0.913,0.977,0.982,0.979,0.963,0.996	0.669,0.653,0.662,0.621,0.704,0.623	0.314	242	121	1:1355450-1355752	0.993	K1	0.9788	0.97609	0.7036	0.2725	yes	0.29325	no	no	no	no
4924	ENSG00000153560	UBP1	-	SE	3:33396161-33396280,3:33397044-33397135	3:33396745-33396878	0	0	0.022,0.034,0.085,0.021,0.061,0.057,0.031	0.3,0.194,0.237,0.197,0.242,0.275	-0.196	242	121	3:33396745-33396878	0.997	K3	1.8324	0.06632	0.21085	-0.14453	yes	-0.170265	no	no	no	no
4926	ENSG00000170876	TMEM43	+	SE	3:14134769-14134891,3:14135806-14135908	3:14135158-14135231	0	0	1.0,1.0,1.0,1.0,1.0,0.967,0.991	0.829,0.791,0.867,0.889,0.8,0.857	0.155	195	121	3:14135158-14135232	1	K1	0.4127	0.99848	0.94093	0.057545	yes	0.106273	no	no	no	no
4927	ENSG00000143772	ITPKB	-	SE	1:226648671-226648771,1:226739040-226739323	1:226735527-226735741	1.86e-08	5.48e-07	0.956,1.0,0.991,0.972,1.0,0.989,1.0	0.886,0.902,0.78,0.842,0.885,0.911	0.119	242	121	1:226735527-226735741	1	K3	1.3769	0.99889	0.93608	0.062804	yes	0.090902	no	yes	no	no
4928	ENSG00000163001	CFAP36	+	SE	2:55519730-55519916,2:55523720-55523822	2:55522103-55522166	1.5e-08	4.46e-07	0.935,0.964,0.953,0.953,0.911,0.825,0.891	0.788,0.754,0.662,0.778,0.779,0.799	0.159	185	121	2:55522102-55522166	1	K2	0.6396	0.9742	0.89658	0.077618	yes	0.118309	no	no	no	no
4929	ENSG00000274769		+	SE	2:61157861-61158012,2:61163051-61163232	2:61162842-61162955	1.11e-16	5.19e-15	1.0,0.984,1.0,1.0,0.974,0.937,1.0	0.396,0.829,0.837,0.587,0.771,0.533	0.326	235	121	2:61162842-61162955	0.968	K3	2.3952	0.92506	0.69542	0.22964	yes	0.27782	no	no	no	no
4930	ENSG00000184194	GPR173	+	SE	X:53048788-53049484,X:53076524-53080615	X:53070988-53071110	9.21e-11	3.17e-09	0.348,0.33,0.176,0.277,0.261,0.2,0.272	0.486,0.52,0.443,0.568,0.621,0.579	-0.27	242	121	X:53070988-53071110	0.957	K2	1.5213	0.20914	0.40598	-0.19684	yes	-0.23342	no	no	no	no
4931	ENSG00000120438	TCP1	-	SE	6:159785385-159785496,6:159787742-159787871	6:159785900-159785996	2.58e-14	1.09e-12	1.0,1.0,1.0,1.0,1.0,0.997,1.0	0.911,0.887,0.9,0.916,0.792,0.905	0.114	218	121	6:159785900-159785997	1	K2	0.556	0.99936	0.94043	0.058928	yes	0.086464	no	no	no	no
4932	ENSG00000136536	MARCHF7	+	SE	2:159712505-159712606,2:159729008-159729175	2:159715533-159715631	0.000937039	0.0166215	0.0,0.016,0.0,0.038,0.0,0.0,0.0	0.147,0.093,0.061,0.112,0.089,0.038	-0.082	220	121	2:159715533-159715631	0.957	K5	2.7959	0.015908	0.087482	-0.071573	yes	-0.0767865	no	no	no	no
4933	ENSG00000136536	MARCHF7	+	SE	2:159762879-159762993,2:159767283-159767409	2:159764627-159764674	0	0	0.885,0.862,0.933,0.834,0.72,0.932,0.817	0.288,0.572,0.375,0.493,0.433,0.505	0.41	169	121	2:159764626-159764674	0.982	K1	0.7708	0.96238	0.83654	0.12584	yes	0.26792	no	no	no	no
4934	ENSG00000181396	OGFOD3	-	SE	17:82392009-82392534,17:82394330-82394543	17:82393166-82393444	1.27e-06	3.2e-05	0.013,0.043,0.007,0.0,0.014,0.049,0.0	0.131,0.028,0.375,0.11,0.187,0.203	-0.154	242	121	17:82393166-82393444	0.909	K4	2.566	0.066437	0.1274	-0.06096	yes	-0.10748	no	no	no	no
4935	ENSG00000067596	DHX8	+	SE	17:43517166-43517322,17:43520129-43520267	17:43517800-43518062	0.000272992	0.00525113	0.0,0.0,0.004,0.0,0.01,0.002,0.008	0.107,0.101,0.133,0.051,0.073,0.08	-0.087	242	121	17:43517800-43518062	0.987	K1	0.7098	0.015511	0.10628	-0.090772	yes	-0.088886	no	no	no	no
4936	ENSG00000103042	SLC38A7	-	SE	16:58672095-58672243,16:58675939-58676054	16:58675551-58675723	0	0	0.0,0.0,0.008,0.0,0.0,0.035,0.0	0.181,0.109,0.099,0.107,0.14,0.247	-0.141	242	121	16:58675551-58675723	0.996	K6	2.3043	0.01385	0.15949	-0.14564	yes	-0.14332	no	no	no	no
4937	ENSG00000130726	TRIM28	+	SE	19:58545424-58545537,19:58547375-58547511	19:58545764-58545895	0	0	1.0,1.0,0.992,1.0,1.0,0.995,0.995	0.751,0.87,0.818,0.853,0.822,0.852	0.17	242	121	19:58545764-58545896	1	K1	0.4301	0.99943	0.92787	0.071563	yes	0.120781	no	no	no	no
4938	ENSG00000175634	RPS6KB2	+	SE	11:67433339-67433707,11:67434376-67434484	11:67434198-67434275	0	0	1.0,1.0,1.0,1.0,1.0,1.0,1.0	0.737,0.661,0.781,0.553,0.813,0.775	0.28	199	121	11:67434198-67434275	1	K3	1.2453	0.99668	0.78788	0.2088	yes	0.2444	no	no	no	no
4939	ENSG00000153404	PLEKHG4B	+	SE	5:155344-155443,5:156070-156210	5:155581-155794	0	0	0.002,0.008,0.003,0.002,0.0,0.0,0.008	0.13,0.11,0.068,0.079,0.086,0.133	-0.098	242	121	5:155581-155794	1	K2	0.7453	0.0014819	0.11527	-0.11379	yes	-0.105895	no	no	no	no
4940	ENSG00000175938	ORAI3	+	SE	16:30949067-30949517,16:30956199-30956461	16:30953185-30953460	4.33e-05	0.00092277	0.861,0.801,0.832,0.663,0.689,0.729,0.771	0.872,0.988,1.0,0.915,0.872,0.851	-0.153	242	121	16:30953185-30953460	0.941	K2	1.1523	0.87734	0.95742	-0.080082	yes	-0.116541	no	no	no	no
4944	ENSG00000153786	ZDHHC7	-	SE	16:84981869-84981994,16:84990303-84990635	16:84984813-84984994	0.000187177	0.00367878	0.003,0.0,0.0,0.0,0.0,0.0,0.002	0.067,0.068,0.018,0.144,0.083,0.16	-0.089	242	121	16:84984813-84984994	0.998	K2	0.8921	0.0063904	0.11927	-0.11288	yes	-0.10094	no	no	no	no
4945	ENSG00000053372	MRTO4	+	SE	1:19251804-19252248,1:19255947-19256051	1:19254782-19254840	0.000462308	0.00861421	0.885,0.947,0.899,0.969,0.934,1.0,1.0	0.812,0.875,0.771,0.898,0.821,0.821	0.115	180	121	1:19254782-19254840	0.956	K2	1.3403	0.97811	0.90956	0.068554	yes	0.091777	no	no	no	no
4946	ENSG00000102547	CAB39L	-	SE	13:49339676-49339742,13:49344178-49344238	13:49340234-49340521	7.38e-10	2.39e-08	0.0,0.0,0.0,0.009,0.0,0.0,0.0	0.288,0.269,0.048,0.108,0.463,0.378	-0.258	242	121	13:49340234-49340521	0.964	K3	1.4172	0.023998	0.25551	-0.23151	yes	-0.244755	no	no	no	no
4947	ENSG00000118873	RAB3GAP2	-	SE	1:220162197-220162268,1:220167292-220167399	1:220164733-220164795	0.000351672	0.00667792	0.453,0.855,0.692,0.719,0.759,0.385,0.87	0.871,0.955,0.767,0.876,1.0,0.948	-0.227	184	121	1:220164733-220164795	0.985	K3	1.3099	0.8297	0.96484	-0.13515	no	-0.181075	no	no	no	no
4949	ENSG00000135299	ANKRD6	+	SE	6:89627582-89627696,6:89629111-89629238	6:89628247-89628341	2.16e-09	6.77e-08	0.009,0.005,0.012,0.048,0.0,0.002,0.003	0.174,0.088,0.089,0.071,0.123,0.167	-0.107	216	121	6:89628247-89628341	0.993	K3	1.2695	0.024032	0.16117	-0.13714	yes	-0.12207	no	no	no	no
4950	ENSG00000106397	PLOD3	-	SE	7:101206778-101206904,7:101208852-101208957	7:101207578-101207723	0	0	0.923,0.954,0.93,0.99,0.977,0.951,0.946	0.745,0.719,0.628,0.693,0.727,0.684	0.254	242	121	7:101207578-101207724	1	K2	1.2851	0.97255	0.81078	0.16177	yes	0.207885	no	no	no	no
4951	ENSG00000010322	NISCH	+	SE	3:52476392-52476599,3:52478154-52478282	3:52477574-52477642	7.92e-07	2.03e-05	1.0,1.0,1.0,1.0,1.0,1.0,1.0	0.97,0.765,0.859,0.891,0.891,0.913	0.119	190	121	3:52477574-52477642	0.973	K3	0.7443	0.99869	0.96881	0.029877	yes	0.0744385	no	no	no	no
4952	ENSG00000085760	MTIF2	-	SE	2:55253689-55253787,2:55254653-55254825	2:55254041-55254201	0.000137964	0.00275907	1.0,1.0,1.0,1.0,1.0,1.0,1.0	0.576,0.836,0.882,0.9,0.897,0.641	0.211	242	121	2:55254041-55254201	1	K4	2.2268	0.95703	0.59187	0.36516	yes	0.28808	no	no	no	no
4953	ENSG00000137411	VARS2	+	SE	6:30921064-30921141,6:30921588-30921691	6:30921230-30921304	0	0	0.989,0.978,0.955,0.965,1.0,0.984,0.917	0.719,0.794,0.756,0.775,0.801,0.874	0.183	196	121	6:30921230-30921305	1	K7	2.2124	0.98555	0.8259	0.15965	yes	0.171325	no	no	no	no
4954	ENSG00000126070	AGO3	+	SE	1:36004340-36004475,1:36008689-36008777	1:36005719-36005858	5.51e-06	0.000129969	0.304,0.188,0.067,0.312,0.368,0.174,0.056	0.402,0.608,0.5,0.333,0.56,0.475	-0.27	242	121	1:36005719-36005858	0.909	K5	2.1435	0.22789	0.46831	-0.24042	yes	-0.25521	no	no	no	no
4955	ENSG00000176142	TMEM39A	-	SE	3:119434761-119434882,3:119436790-119436978	3:119435755-119435935	2.2e-05	0.000485989	0.669,0.533,0.622,0.556,0.711,0.453,0.508	0.772,0.746,0.93,0.868,0.869,0.707	-0.236	242	121	3:119435755-119435935	0.906	K2	1.1787	0.58608	0.78272	-0.19663	yes	-0.216315	no	no	no	no
4956	ENSG00000266338	NBPF15	-	SE	1:144456536-144456805,1:144460842-144460961	1:144459366-144459464	3.33e-16	1.53e-14	0.924,1.0,1.0,1.0,1.0,1.0,0.911	0.513,0.649,0.941,0.587,0.677,0.641	0.308	220	121	1:144459366-144459464	0.97	K5	4.0423	0.79353	0.58378	0.20975	yes	0.258875	no	no	no	no
4957	ENSG00000266338	NBPF15	-	SE	1:144456536-144456805,1:144461380-144461676	1:144459366-144459464	2.4e-05	0.000526707	0.653,0.613,0.823,0.76,0.699,0.677,0.718	0.411,0.559,0.25,0.555,0.414,0.468	0.263	220	121	1:144459366-144459464	0.97	K5	4.0423	0.79353	0.58378	0.20975	yes	0.236375	no	no	no	no
4958	ENSG00000138592	USP8	+	SE	15:50492700-50492913,15:50494069-50494280	15:50493060-50493318	0	0	0.012,0.011,0.013,0.033,0.0,0.0,0.016	0.205,0.267,0.394,0.311,0.251,0.273	-0.271	242	121	15:50493060-50493318	1	K1	0.9489	0.019535	0.30976	-0.29022	yes	-0.28061	no	no	no	no
4959	ENSG00000018699	TTC27	+	SE	2:32640269-32640410,2:32650130-32650233	2:32649097-32649254	0	0	0.0,0.0,0.0,0.039,0.0,0.0,0.0	0.405,0.383,0.296,0.343,0.2,0.179	-0.295	242	121	2:32649097-32649254	0.997	K2	0.951	0.032763	0.29368	-0.26092	yes	-0.27796	no	no	no	no
4960	ENSG00000117625	RCOR3	+	SE	1:211295675-211295753,1:211312719-211313298	1:211312355-211312487	0.00221121	0.0368681	1.0,1.0,0.94,1.0,0.879,0.828,1.0	0.541,0.961,0.939,0.791,0.763,0.957	0.124	242	121	1:211312355-211312487	0.915	K5	3.2555	0.19146	0.35891	-0.16745	yes	-0.021725	no	no	no	no
4961	ENSG00000117625	RCOR3	+	SE	1:211304082-211304140,1:211312719-211313298	1:211312355-211312487	4.66e-05	0.000988169	0.202,0.178,0.228,0.171,0.192,0.294,0.105	0.333,0.426,0.239,0.386,0.534,0.473	-0.203	242	121	1:211312355-211312487	0.915	K5	3.2555	0.19146	0.35891	-0.16745	yes	-0.185225	no	no	no	no
4962	ENSG00000117481	NSUN4	+	SE	1:46340806-46340919,1:46344800-46345144	1:46341323-46341496	6.29e-08	1.78e-06	0.095,0.082,0.043,0.033,0.046,0.066,0.01	0.14,0.141,0.218,0.263,0.203,0.247	-0.148	242	121	1:46341323-46341497	0.984	K2	1.3194	0.12966	0.31353	-0.18387	yes	-0.165935	no	no	no	no
4963	ENSG00000117481	NSUN4	+	SE	1:46340806-46340919,1:46344800-46345144	1:46341323-46341497	3.41e-09	1.06e-07	0.095,0.151,0.057,0.033,0.084,0.116,0.08	0.242,0.176,0.299,0.333,0.252,0.354	-0.188	242	121	1:46341323-46341497	0.984	K2	1.3194	0.12966	0.31353	-0.18387	yes	-0.185935	no	no	no	no
4964	ENSG00000136875	PRPF4	+	SE	9:113290449-113290539,9:113291466-113292905	9:113290898-113291016	4.37e-13	1.73e-11	1.0,1.0,1.0,1.0,1.0,1.0,1.0	0.95,0.757,0.905,0.794,0.866,0.737	0.165	240	121	9:113290898-113291016	1	K3	1.726	0.99692	0.70488	0.29203	yes	0.228515	no	no	no	no
4965	ENSG00000171649	ZIK1	+	SE	19:57584259-57584612,19:57590010-57592390	19:57588581-57588665	3.61e-09	1.12e-07	0.948,1.0,0.86,1.0,1.0,1.0,1.0	0.701,0.557,0.846,0.774,0.773,0.918	0.211	206	121	19:57588581-57588665	0.911	K4	2.7234	0.94666	0.83815	0.10851	yes	0.159755	no	no	no	no
4966	ENSG00000149476	TKFC	+	SE	11:61333227-61333329,11:61334619-61334731	11:61333549-61333650	3.11e-12	1.17e-10	0.082,0.189,0.086,0.158,0.15,0.092,0.18	0.41,0.554,0.372,0.289,0.406,0.452	-0.28	223	121	11:61333549-61333650	0.913	K3	0.9911	0.10266	0.3301	-0.22744	yes	-0.25372	no	no	no	no
4967	ENSG00000160199	PKNOX1	+	SE	21:43013067-43013238,21:43018132-43018230	21:43016911-43017007	1.29e-05	0.000291937	1.0,1.0,1.0,1.0,1.0,1.0,1.0	1.0,0.755,0.656,0.888,0.829,0.66	0.202	218	121	21:43016911-43017007	0.972	K2	0.9247	0.98923	0.89645	0.092784	yes	0.147392	no	no	no	no
4968	ENSG00000115128	SF3B6	-	SE	2:24068320-24068459,2:24076199-24076326	2:24074076-24074193	0	0	0.91,0.868,0.89,0.888,0.952,0.946,0.899	0.659,0.703,0.654,0.666,0.644,0.765	0.226	239	121	2:24074076-24074194	0.999	K1	0.6825	0.96824	0.84099	0.12725	no	0.176625	no	no	no	no
4969	ENSG00000119772	DNMT3A	-	SE	2:25239129-25239215,2:25240301-25240450	2:25239315-25239513	0	0	0.102,0.019,0.008,0.0,0.003,0.025,0.016	0.249,0.092,0.281,0.248,0.148,0.253	-0.187	242	121	2:25239315-25239513	0.997	K3	0.9235	0.036022	0.19792	-0.16189	yes	-0.174445	no	no	no	no
4970	ENSG00000136758	YME1L1	-	SE	10:27122840-27122973,10:27126695-27126786	10:27123547-27123698	0	0	1.0,1.0,1.0,1.0,1.0,1.0,1.0	0.748,0.745,0.748,0.712,0.785,0.792	0.245	242	121	10:27123547-27123699	1	K5	2.2858	0.9993	0.85728	0.14202	yes	0.19351	no	no	no	no
4971	ENSG00000105855	ITGB8	+	SE	7:20398859-20398994,7:20404627-20404853	7:20401721-20402125	0	0	1.0,1.0,1.0,1.0,1.0,1.0,0.996	0.659,0.81,0.789,0.836,0.709,0.779	0.236	242	121	7:20401721-20402126	1	K2	0.5735	0.99927	0.90755	0.091722	yes	0.163861	no	no	no	no
4972	ENSG00000134644	PUM1	-	SE	1:30981311-30981405,1:30992389-30992660	1:30982540-30982640	5.29e-10	1.73e-08	0.0,0.004,0.016,0.019,0.014,0.004,0.0	0.142,0.133,0.129,0.069,0.058,0.114	-0.099	222	121	1:30982540-30982640	0.977	K7	5.1014	0.012622	0.075152	-0.06253	yes	-0.080765	no	no	no	no
4977	ENSG00000176095	IP6K1	-	SE	3:49738211-49738422,3:49786353-49786542	3:49785670-49785980	0	0	0.0,0.182,0.0,0.0,0.0,0.0,0.0	0.571,0.315,0.771,0.533,0.5,0.403	-0.489	242	121	3:49785670-49785980	1	K3	1.3293	0.0070455	0.14526	-0.13822	yes	-0.31361	no	no	no	no
4978	ENSG00000176095	IP6K1	-	SE	3:49747817-49748168,3:49786353-49786542	3:49785670-49785980	0	0	0.0,0.0,0.0,0.0,0.0,0.0,0.0	0.188,0.138,0.202,0.129,0.115,0.127	-0.15	242	121	3:49785670-49785980	1	K3	1.3293	0.0070455	0.14526	-0.13822	yes	-0.14411	no	no	no	no
4979	ENSG00000198919	DZIP3	+	SE	3:108589721-108590096,3:108608088-108608158	3:108605335-108605438	3.66e-05	0.000786823	1.0,1.0,1.0,1.0,1.0,1.0,1.0	1.0,0.867,0.831,0.683,0.959,0.64	0.17	225	121	3:108605335-108605438	0.998	K3	2.1506	0.97907	0.70364	0.27543	yes	0.222715	no	no	no	no
4980	ENSG00000175866	BAIAP2	+	SE	17:81086442-81086580,17:81099927-81100080	17:81086934-81087246	0	0	0.014,0.001,0.003,0.002,0.001,0.002,0.0	0.093,0.128,0.109,0.151,0.121,0.06	-0.107	242	121	17:81086934-81087246	0.999	K5	2.0189	0.083676	0.49434	-0.41067	yes	-0.258835	no	no	no	no
4982	ENSG00000273559	CWC25	-	SE	17:38809701-38809765,17:38810467-38810595	17:38810276-38810400	0.0005923	0.0108579	0.081,0.18,0.106,0.134,0.152,0.119,0.101	0.185,0.201,0.324,0.18,0.31,0.307	-0.126	242	121	17:38810276-38810400	0.989	K2	1.1935	0.10771	0.30268	-0.19497	yes	-0.160485	no	no	no	no
4983	ENSG00000273559	CWC25	-	SE	17:38810271-38810400,17:38812794-38812860	17:38810468-38810595	5.2e-08	1.48e-06	1.0,1.0,1.0,1.0,1.0,1.0,1.0	0.921,0.634,0.705,0.905,0.492,0.864	0.247	242	121	17:38810468-38810595	0.968	K2	1.1935	0.99192	0.87163	0.12029	yes	0.183645	no	no	no	no
4984	ENSG00000170759	KIF5B	-	SE	10:32038162-32038218,10:32039326-32039431	10:32038779-32038826	8.41e-13	3.29e-11	1.0,1.0,0.917,1.0,1.0,1.0,1.0	0.609,0.773,0.771,0.853,0.885,0.71	0.221	169	121	10:32038778-32038826	0.983	K1	0.2835	0.99847	0.97468	0.023794	no	0.122397	no	no	no	no
4985	ENSG00000146416	AIG1	+	SE	6:143165081-143165183,6:143333281-143333445	6:143284110-143284224	0	0	0.964,0.905,0.875,0.915,0.963,0.872,0.922	0.619,0.631,0.667,0.622,0.714,0.779	0.245	236	121	6:143284110-143284225	0.96	K2	0.7559	0.97693	0.91784	0.059087	yes	0.152043	no	no	no	no
4986	ENSG00000153815	CMIP	+	SE	16:81651190-81651427,16:81652202-81652364	16:81651564-81651686	1.49e-10	5.04e-09	0.009,0.0,0.08,0.0,0.049,0.091,0.0	0.162,0.42,0.205,0.205,0.241,0.192	-0.205	242	121	16:81651564-81651686	1	K3	2.2411	0.01315	0.21713	-0.20398	yes	-0.20449	no	no	no	no
4987	ENSG00000116871	MAP7D1	+	SE	1:36173363-36173478,1:36176198-36176581	1:36174898-36175007	3.48e-08	1e-06	0.594,0.622,0.682,0.658,0.611,0.643,0.68	0.8,0.861,0.728,0.799,0.741,0.779	-0.143	231	121	1:36174898-36175008	0.997	K6	4.3413	0.77632	0.88032	-0.104	yes	-0.1235	no	no	no	no
4988	ENSG00000116871	MAP7D1	+	SE	1:36178684-36178823,1:36179261-36179315	1:36178922-36179025	0	0	1.0,1.0,1.0,1.0,1.0,1.0,1.0	0.751,0.784,0.86,0.88,0.864,0.84	0.17	225	121	1:36178921-36179025	1	K3	1.8981	0.99962	0.94061	0.059013	yes	0.114506	no	no	no	no
4989	ENSG00000136527	TRA2B	-	SE	3:185925463-185925626,3:185937824-185938103	3:185931577-185931852	0.000787919	0.0141493	0.607,0.61,0.685,0.626,0.572,0.495,0.618	0.732,0.745,0.872,0.826,0.626,0.76	-0.158	242	121	3:185931577-185931852	0.982	K3	2.2452	0.70192	0.86362	-0.1617	yes	-0.15985	no	no	no	no
4990	ENSG00000136527	TRA2B	-	SE	3:185926600-185926734,3:185937824-185938103	3:185931577-185931852	4.36e-12	1.63e-10	0.329,0.348,0.313,0.28,0.28,0.281,0.258	0.435,0.516,0.475,0.435,0.417,0.452	-0.157	242	121	3:185931577-185931852	0.982	K3	2.2452	0.70192	0.86362	-0.1617	yes	-0.15935	no	no	no	no
4991	ENSG00000176407	KCMF1	+	SE	2:84971160-84971467,2:85027888-85028056	2:85013936-85014053	4.36e-05	0.00092808	0.0,0.0,0.011,0.004,0.0,0.009,0.011	0.085,0.054,0.161,0.06,0.118,0.1	-0.091	239	121	2:85013936-85014053	0.955	K1	0.9984	0.059776	0.4119	-0.35212	yes	-0.22156	no	no	no	no
4992	ENSG00000176407	KCMF1	+	SE	2:84971160-84971467,2:85027888-85028056	2:85024173-85024457	0	0	0.0,0.007,0.0,0.0,0.008,0.0,0.003	0.106,0.153,0.118,0.161,0.093,0.147	-0.127	242	121	2:85024173-85024457	0.992	K2	1.5809	0.05944	0.4077	-0.34826	yes	-0.23763	no	no	no	no
4993	ENSG00000176407	KCMF1	+	SE	2:85035015-85035155,2:85043563-85043665	2:85035637-85035847	0	0	0.013,0.038,0.016,0.023,0.049,0.012,0.017	0.128,0.116,0.145,0.113,0.141,0.127	-0.104	242	121	2:85035637-85035847	0.998	K4	1.4846	0.029665	0.14043	-0.11077	yes	-0.107385	no	no	no	no
4994	ENSG00000110811	P3H3	+	SE	12:6830638-6830770,12:6831215-6831352	12:6830870-6831033	0.00107934	0.0189758	0.399,0.301,0.19,0.312,0.4,0.333,0.231	0.453,0.394,0.63,0.413,0.438,0.696	-0.195	242	121	12:6830870-6831033	0.927	K1	0.9934	0.30312	0.48484	-0.18171	yes	-0.188355	no	no	no	no
4995	ENSG00000121775	TMEM39B	+	SE	1:32094783-32094971,1:32100441-32100562	1:32095660-32095762	4.58e-10	1.51e-08	0.008,0.067,0.022,0.039,0.084,0.008,0.01	0.08,0.173,0.285,0.154,0.289,0.153	-0.155	224	121	1:32095660-32095762	0.978	K4	2.1184	0.062058	0.22612	-0.16406	yes	-0.15953	no	no	no	no
4998	ENSG00000198753	PLXNB3	+	SE	X:153770964-153771081,X:153771485-153771655	X:153771311-153771403	8.99e-15	3.89e-13	0.943,0.932,0.962,0.983,1.0,1.0,0.989	0.832,0.741,0.88,0.693,0.716,0.852	0.187	214	121	X:153771310-153771403	0.987	K6	2.2642	0.99188	0.93225	0.059632	yes	0.123316	no	no	no	no
4999	ENSG00000164828	SUN1	+	SE	7:843340-843520,7:851383-851482	7:848418-848615	8.29e-05	0.00170553	0.605,0.448,0.592,0.532,0.541,0.618,0.483	0.753,0.708,0.618,0.718,0.735,0.741	-0.167	242	121	7:848418-848615	0.93	K4	2.1957	0.61198	0.75392	-0.14194	yes	-0.15447	no	no	no	no
5000	ENSG00000137285	TUBB2B	-	SE	6:3226158-3226269,6:3227486-3227653	6:3226561-3226668	0	0	0.999,1.0,0.999,1.0,0.998,1.0,1.0	0.908,0.892,0.886,0.918,0.873,0.924	0.099	229	121	6:3226561-3226669	1	K1	0.3094	0.99984	0.9527	0.047139	yes	0.0730695	no	no	no	no
5001	ENSG00000140157	NIPA2	+	SE	15:22838678-22838947,15:22851638-22851870	15:22839062-22839174	8.13e-05	0.00167476	0.134,0.083,0.329,0.341,0.32,0.425,0.033	0.477,0.538,0.397,0.55,0.543,0.437	-0.252	234	121	15:22839062-22839174	1	K10	4.2618	0.071545	0.24737	-0.17583	yes	-0.213915	no	no	no	no
5002	ENSG00000140157	NIPA2	+	SE	15:22838697-22838921,15:22839654-22839790	15:22839062-22839174	0	0	0.062,0.034,0.075,0.129,0.082,0.106,0.05	0.451,0.338,0.36,0.385,0.279,0.334	-0.281	234	121	15:22839062-22839174	1	K10	4.2618	0.071545	0.24737	-0.17583	yes	-0.228415	no	no	no	no
5003	ENSG00000140157	NIPA2	+	SE	15:22838697-22838921,15:22851638-22851870	15:22839062-22839174	1.42e-05	0.000320074	0.016,0.012,0.042,0.022,0.043,0.047,0.013	0.098,0.121,0.171,0.123,0.097,0.134	-0.096	234	121	15:22839062-22839174	1	K10	4.2618	0.071545	0.24737	-0.17583	yes	-0.135915	no	no	no	no
5004	ENSG00000140157	NIPA2	+	SE	15:22839654-22839790,15:22850939-22851233	15:22845146-22845267	4.44e-14	1.85e-12	1.0,0.91,0.951,1.0,1.0,1.0,1.0	0.467,0.355,0.586,0.407,0.946,0.619	0.417	242	121	15:22845146-22845267	0.938	K10	4.4919	0.23255	0.15405	0.078502	yes	0.247751	no	no	no	no
5005	ENSG00000140157	NIPA2	+	SE	15:22838697-22838921,15:22851638-22851870	15:22850940-22851233	0	0	0.021,0.018,0.005,0.015,0.008,0.009,0.019	0.189,0.207,0.239,0.123,0.074,0.18	-0.155	242	121	15:22850940-22851233	1	K10	4.4919	0.017077	0.13586	-0.11878	yes	-0.13689	no	no	no	no
5006	ENSG00000140157	NIPA2	+	SE	15:22839654-22839790,15:22851638-22851870	15:22850940-22851233	1.11e-16	5.19e-15	0.033,0.056,0.017,0.023,0.024,0.021,0.053	0.673,0.359,0.403,0.274,0.175,0.38	-0.345	242	121	15:22850940-22851233	1	K10	4.4919	0.017077	0.13586	-0.11878	yes	-0.23189	no	no	no	no
5007	ENSG00000140157	NIPA2	+	SE	15:22845145-22845267,15:22851638-22851870	15:22850940-22851233	0	0	0.034,0.048,0.012,0.02,0.014,0.1,0.045	0.349,0.464,0.526,0.217,0.341,0.477	-0.357	242	121	15:22850940-22851233	1	K10	4.4919	0.017077	0.13586	-0.11878	yes	-0.23789	no	no	no	no
5008	ENSG00000136378	ADAMTS7	-	SE	15:78762402-78762565,15:78764554-78764707	15:78763948-78764099	6.28e-13	2.47e-11	1.0,1.0,1.0,1.0,0.93,1.0,1.0	0.486,0.852,0.62,0.742,0.761,0.935	0.257	242	121	15:78763948-78764099	0.943	K4	1.4996	0.99167	0.92535	0.066312	yes	0.161656	no	no	no	no
5009	ENSG00000136378	ADAMTS7	-	SE	15:78788230-78788298,15:78790669-78790791	15:78789689-78789838	0.000170157	0.00336256	1.0,1.0,1.0,1.0,1.0,1.0,1.0	0.829,0.961,0.879,0.888,0.906,0.807	0.122	242	121	15:78789689-78789838	0.996	K3	1.7989	0.99522	0.8439	0.15133	yes	0.136665	no	no	no	no
5010	ENSG00000144749	LRIG1	-	SE	3:66417128-66417266,3:66462437-66462509	3:66451559-66451632	8.4e-05	0.00172715	0.948,0.933,0.927,0.934,0.897,0.923,0.914	0.787,0.81,0.854,0.891,0.755,0.813	0.107	195	121	3:66451559-66451633	0.996	K1	0.4883	0.99867	0.9442	0.054473	yes	0.0807365	no	no	no	no
5011	ENSG00000067369	TP53BP1	-	SE	15:43409646-43409741,15:43413118-43413334	15:43410359-43410526	0	0	0.005,0.009,0.0,0.005,0.009,0.004,0.007	0.185,0.235,0.293,0.169,0.209,0.185	-0.207	242	121	15:43410359-43410526	0.999	K2	1.5629	0.044396	0.46672	-0.42233	yes	-0.314665	no	no	no	no
5012	ENSG00000110321	EIF4G2	-	SE	11:10799212-10799424,11:10800089-10800348	11:10799552-10799755	4.15e-10	1.37e-08	0.908,0.929,0.904,0.933,0.948,0.903,0.893	0.995,0.997,1.0,0.998,0.996,1.0	-0.081	242	121	11:10799552-10799756	1	K1	0.3122	0.95682	0.9998	-0.042986	no	-0.061993	no	yes	no	no
5013	ENSG00000095637	SORBS1	-	SE	10:95318319-95318432,10:95339132-95339327	10:95321964-95322021	2.58e-06	6.3e-05	1.0,1.0,1.0,1.0,1.0,0.984,0.991	0.958,0.861,0.875,0.932,0.923,0.829	0.1	179	121	10:95321963-95322021	0.996	K1	0.4427	0.99899	0.9543	0.044689	yes	0.0723445	no	no	no	no
5014	ENSG00000095637	SORBS1	-	SE	10:95350041-95350148,10:95354881-95354961	10:95351209-95351376	3.3e-14	1.39e-12	0.988,1.0,0.933,1.0,1.0,1.0,1.0	0.6,0.818,0.953,0.726,0.587,0.724	0.254	242	121	10:95351209-95351376	0.98	K2	1.1176	0.35016	0.21007	0.14009	yes	0.197045	no	no	no	no
5015	ENSG00000135541	AHI1	-	SE	6:135290422-135290525,6:135300499-135300558	6:135297432-135297492	2.42e-12	9.2e-11	0.073,0.085,0.045,0.009,0.103,0.067,0.045	0.323,0.323,0.319,0.159,0.185,0.272	-0.203	182	121	6:135297432-135297492	0.99	K5	2.7785	0.108	0.32041	-0.2124	yes	-0.2077	no	no	no	no
5016	ENSG00000135541	AHI1	-	SE	6:135300499-135300558,6:135318518-135318616	6:135302712-135302817	2.18e-09	6.86e-08	0.324,0.324,0.33,0.158,0.217,0.146,0.279	0.681,0.646,0.713,0.533,0.516,0.468	-0.339	227	121	6:135302712-135302817	0.998	K3	2.2613	0.43268	0.77655	-0.34387	no	-0.341435	no	no	no	no
5017	ENSG00000198431	TXNRD1	+	SE	12:104288930-104289040,12:104311289-104311412	12:104309759-104309950	0	0	0.0,0.008,0.0,0.007,0.0,0.0,0.0	0.159,0.099,0.17,0.132,0.126,0.166	-0.14	242	121	12:104309759-104309950	1	K6	3.0128	0.009876	0.21641	-0.20653	yes	-0.173265	no	no	no	no
5018	ENSG00000198431	TXNRD1	+	SE	12:104315776-104315896,12:104319469-104319585	12:104318914-104319055	0	0	1.0,1.0,1.0,1.0,1.0,1.0,1.0	0.757,0.73,0.732,0.786,0.764,0.805	0.238	242	121	12:104318913-104319055	1	K4	1.8385	0.99847	0.84757	0.15091	yes	0.194455	no	no	no	no
5019	ENSG00000135829	DHX9	+	SE	1:182854029-182854178,1:182856531-182856578	1:182855577-182855713	1.51e-07	4.13e-06	0.131,0.141,0.211,0.117,0.123,0.132,0.154	0.28,0.319,0.306,0.2,0.256,0.241	-0.123	242	121	1:182855577-182855713	0.989	K2	1.3129	0.14208	0.28729	-0.14521	yes	-0.134105	no	no	no	no
5020	ENSG00000135829	DHX9	+	SE	1:182855576-182855713,1:182858103-182858240	1:182856532-182856578	1.08e-14	4.64e-13	1.0,1.0,1.0,1.0,1.0,1.0,1.0	0.926,0.736,0.839,0.92,0.845,0.843	0.148	168	121	1:182856532-182856578	0.966	K2	1.3129	0.9988	0.94915	0.049649	yes	0.0988245	no	no	no	no
5021	ENSG00000140332	TLE3	-	SE	15:70066013-70066218,15:70074532-70074607	15:70066622-70066939	6.77e-08	1.91e-06	0.0,0.0,0.0,0.0,0.0,0.0,0.0	0.041,0.143,0.066,0.127,0.147,0.063	-0.098	242	121	15:70066622-70066939	1	K4	1.6461	0.0054055	0.082006	-0.076601	yes	-0.0873005	no	no	no	no
5022	ENSG00000154309	DISP1	+	SE	1:222942806-222943332,1:222983079-222983109	1:222979622-222979884	3.07e-09	9.55e-08	0.0,0.0,0.043,0.0,0.0,0.0,0.0	0.273,0.371,0.042,0.22,0.195,0.161	-0.204	242	121	1:222979622-222979884	0.986	K1	0.9961	0.080372	0.46066	-0.38029	yes	-0.292145	no	yes	no	no
5023	ENSG00000134318	ROCK2	-	SE	2:11221197-11221357,2:11224321-11224460	2:11222084-11222174	0	0	1.0,1.0,0.968,1.0,1.0,1.0,1.0	0.432,0.506,0.678,0.442,0.571,0.595	0.458	212	121	2:11222083-11222174	1	K1	0.8929	0.99344	0.74175	0.25168	yes	0.35484	no	no	no	no
5024	ENSG00000117523	PRRC2C	+	SE	1:171588378-171588505,1:171591151-171591200	1:171589369-171589605	0	0	0.076,0.212,0.126,0.138,0.153,0.127,0.079	0.512,0.368,0.383,0.4,0.394,0.308	-0.264	242	121	1:171589369-171589605	1	K5	2.3357	0.044861	0.19515	-0.15028	yes	-0.20714	no	no	no	no
5025	ENSG00000162852	CNST	+	SE	1:246647138-246648037,1:246660198-246660334	1:246657181-246657502	0.000729974	0.0131899	0.0,0.0,0.0,0.0,0.0,0.0,0.0	0.121,0.073,0.191,0.034,0.096,0.174	-0.115	242	121	1:246657181-246657502	0.984	K2	1.2359	0.022039	0.16066	-0.13862	yes	-0.12681	no	no	no	no
5026	ENSG00000187147	RNF220	+	SE	1:44645220-44645276,1:44649660-44649769	1:44645410-44645487	0	0	1.0,1.0,1.0,1.0,1.0,1.0,1.0	0.752,0.888,0.761,0.702,0.684,0.756	0.243	199	121	1:44645410-44645488	1	K1	0.6501	0.99775	0.86649	0.13127	yes	0.187135	no	no	no	no
5027	ENSG00000166946	CCNDBP1	+	SE	15:43192742-43192803,15:43194414-43194461	15:43194081-43194137	5.75e-07	1.49e-05	0.143,0.121,0.098,0.086,0.125,0.102,0.154	0.037,0.039,0.009,0.007,0.0,0.0	0.103	178	121	15:43194081-43194137	0.957	K1	0.7496	0.17668	0.040031	0.13665	yes	0.119825	no	no	no	no
5028	ENSG00000069020	MAST4	+	SE	5:67153457-67153580,5:67160455-67160592	5:67154538-67154780	0	0	0.0,0.0,0.0,0.0,0.0,0.0,0.0	0.24,0.245,0.17,0.221,0.288,0.095	-0.21	242	121	5:67154538-67154780	0.992	K2	0.9608	0.021174	0.17958	-0.15841	yes	-0.184205	no	no	no	no
5029	ENSG00000111711	GOLT1B	+	SE	12:21506884-21506976,12:21508382-21508561	12:21507944-21508109	3.51e-08	1.01e-06	0.07,0.076,0.092,0.168,0.061,0.096,0.057	0.37,0.269,0.442,0.17,0.297,0.184	-0.2	242	121	12:21507944-21508109	0.997	K3	2.4755	0.10013	0.29912	-0.19899	yes	-0.199495	no	no	no	no
5030	ENSG00000176915	ANKLE2	-	SE	12:132741418-132741485,12:132743153-132743276	12:132741809-132741891	0	0	0.0,0.006,0.019,0.04,0.024,0.017,0.033	0.167,0.197,0.17,0.186,0.086,0.17	-0.143	204	121	12:132741809-132741891	0.993	K1	0.7336	0.029218	0.16132	-0.1321	yes	-0.13755	no	no	no	no
5031	ENSG00000128739	SNRPN	+	SE	15:24920456-24920547,15:24962113-24962209	15:24958738-24958868	0	0	0.522,0.511,0.481,0.608,0.515,0.628,0.491	0.972,0.815,0.874,0.879,0.867,0.777	-0.327	242	121	15:24958738-24958868	1	K8	2.2555	0.038629	0.15469	-0.11606	yes	-0.22153	no	no	no	no
5032	ENSG00000132323	ILKAP	-	SE	2:238189827-238189972,2:238194781-238194870	2:238194275-238194331	0.000193949	0.00380326	1.0,1.0,1.0,1.0,1.0,1.0,1.0	0.718,0.636,1.0,0.914,0.969,0.829	0.156	178	121	2:238194275-238194331	1	K4	2.1757	0.99001	0.63697	0.35304	yes	0.25452	no	no	no	no
5033	ENSG00000178307	TMEM11	-	SE	17:21197953-21198840,17:21214090-21214161	17:21211067-21211227	8.24e-05	0.00169534	0.235,0.2,0.239,0.135,0.207,0.146,0.215	0.325,0.374,0.333,0.285,0.269,0.354	-0.127	242	121	17:21211067-21211227	0.993	K3	1.7364	0.39253	0.55305	-0.16052	yes	-0.14376	no	no	no	no
5034	ENSG00000146909	NOM1	+	SE	7:156954102-156954298,7:156959850-156960174	7:156958606-156958856	0	0	0.0,0.03,0.034,0.0,0.0,0.0,0.033	0.23,0.135,0.292,0.329,0.188,0.148	-0.206	242	121	7:156958606-156958856	0.983	K3	1.2382	0.046651	0.22114	-0.17449	yes	-0.190245	no	no	no	no
5035	ENSG00000198700	IPO9	+	SE	1:201869589-201869718,1:201871160-201871327	1:201870584-201870858	9.08e-14	3.73e-12	1.0,1.0,1.0,1.0,1.0,1.0,1.0	0.948,0.72,0.78,0.866,0.812,0.908	0.161	242	121	1:201870583-201870858	0.999	K1	0.5761	0.99864	0.92943	0.069203	yes	0.115101	no	no	no	no
5036	ENSG00000116791	CRYZ	-	SE	1:74706898-74706994,1:74710097-74710247	1:74707103-74707203	0.00171395	0.0291475	0.897,0.813,0.82,0.922,0.973,0.968,0.893	0.884,0.68,0.563,0.77,0.822,0.745	0.154	222	121	1:74707103-74707204	0.921	K2	0.6948	0.94411	0.86666	0.077456	yes	0.115728	no	no	no	no
5037	ENSG00000112081	SRSF3	+	SE	6:36598848-36598983,6:36601151-36601190	6:36599821-36600276	1.78e-06	4.42e-05	0.095,0.114,0.094,0.086,0.096,0.11,0.116	0.175,0.199,0.185,0.187,0.187,0.198	-0.087	242	121	6:36599821-36600276	1	K1	0.7023	0.091225	0.17297	-0.081747	yes	-0.0843735	no	no	no	no
5038	ENSG00000124228	DDX27	+	SE	20:49230198-49230349,20:49233305-49233405	20:49231023-49231115	8.62e-14	3.54e-12	0.033,0.012,0.067,0.015,0.112,0.037,0.072	0.107,0.211,0.248,0.277,0.219,0.246	-0.168	214	121	20:49231023-49231115	0.974	K2	0.8959	0.066596	0.21661	-0.15001	yes	-0.159005	no	no	no	no
5039	ENSG00000258790		+	SE	14:35310739-35310895,14:35314360-35314455	14:35312881-35313058	0	0	0.996,0.998,0.995,1.0,1.0,1.0,1.0	0.678,0.661,0.595,0.695,0.652,0.66	0.342	242	121	14:35312881-35313059	1	K4	1.0917	0.99853	0.77537	0.22316	yes	0.28258	no	no	no	no
5040	ENSG00000112763	BTN2A1	+	SE	6:26459480-26459828,6:26463243-26463525	6:26462797-26462897	5.88e-06	0.000138391	0.145,0.166,0.148,0.27,0.132,0.246,0.097	0.275,0.432,0.361,0.312,0.284,0.39	-0.17	222	121	6:26462797-26462897	0.917	K2	1.0442	0.17865	0.32502	-0.14636	yes	-0.15818	no	no	no	no
5041	ENSG00000196781	TLE1	-	SE	9:81610219-81610296,9:81613376-81613521	9:81611769-81611956	9.64e-06	0.000222024	1.0,1.0,1.0,1.0,1.0,1.0,1.0	0.886,0.887,0.947,0.928,0.93,0.863	0.093	242	121	9:81611769-81611956	1	K3	1.7235	0.99903	0.93065	0.068374	yes	0.080687	no	no	no	no
5042	ENSG00000166313	APBB1	-	SE	11:6402081-6402209,11:6403144-6403208	11:6402577-6402725	0	0	0.975,0.994,0.976,1.0,0.984,1.0,0.984	0.641,0.612,0.667,0.589,0.497,0.613	0.384	242	121	11:6402576-6402725	1	K1	0.8147	0.99916	0.80497	0.19419	yes	0.289095	no	no	no	no
5043	ENSG00000146830	GIGYF1	-	SE	7:100683303-100683444,7:100683817-100683918	7:100683550-100683631	0.00289641	0.0472412	0.976,1.0,1.0,0.936,1.0,1.0,1.0	0.986,0.82,0.883,0.811,0.948,0.884	0.099	203	121	7:100683550-100683632	0.92	K4	1.4171	0.985	0.89874	0.086257	yes	0.0926285	no	no	no	no
5044	ENSG00000146830	GIGYF1	-	SE	7:100687297-100687406,7:100687787-100687883	7:100687505-100687597	0	0	1.0,1.0,1.0,1.0,1.0,1.0,1.0	0.77,0.798,0.691,0.62,0.765,0.624	0.289	214	121	7:100687505-100687597	1	K3	1.0561	0.9976	0.86988	0.12772	yes	0.20836	no	no	no	no
5045	ENSG00000113649	TCERG1	+	SE	5:146509144-146509245,5:146510440-146511961	5:146510067-146510160	5.56e-07	1.45e-05	0.293,0.234,0.195,0.261,0.188,0.165,0.275	0.1,0.144,0.155,0.096,0.064,0.061	0.127	215	121	5:146510067-146510160	0.96	K1	0.9441	0.25016	0.1258	0.12436	yes	0.12568	no	no	no	no
5046	ENSG00000123358	NR4A1	+	SE	12:52043662-52043911,12:52054326-52055204	12:52052496-52052645	2.45e-07	6.59e-06	0.695,0.395,0.679,0.579,0.458,0.881,0.61	1.0,0.714,1.0,0.917,0.947,0.964	-0.31	242	121	12:52052496-52052645	0.993	K3	1.7579	0.052284	0.1388	-0.086515	yes	-0.198258	no	no	no	no
5047	ENSG00000123358	NR4A1	+	SE	12:52051401-52051673,12:52054326-52055204	12:52052496-52052645	0	0	1.0,0.882,1.0,1.0,1.0,1.0,0.862	0.525,0.516,0.429,0.481,0.488,0.386	0.493	242	121	12:52052496-52052645	0.993	K3	1.7579	0.052284	0.1388	-0.086515	yes	0.203242	no	no	no	no
5048	ENSG00000214655	ZSWIM8	+	SE	10:73790974-73791176,10:73792655-73792852	10:73791324-73791499	0	0	1.0,1.0,1.0,1.0,1.0,1.0,1.0	0.732,0.881,0.71,0.622,0.83,0.755	0.245	242	121	10:73791324-73791499	0.902	K4	1.8416	0.90854	0.8365	0.072039	yes	0.15852	no	no	no	no
5049	ENSG00000003756	RBM5	+	SE	3:50110378-50110463,3:50113382-50113544	3:50110679-50110769	0	0	1.0,1.0,1.0,1.0,1.0,1.0,1.0	0.791,0.747,0.689,0.809,0.735,0.664	0.261	212	121	3:50110679-50110770	1	K4	1.9815	0.99852	0.83744	0.16108	yes	0.21104	no	no	no	no
5050	ENSG00000003756	RBM5	+	SE	3:50113949-50114099,3:50115427-50115607	3:50114180-50114250	4.24e-12	1.59e-10	1.0,1.0,1.0,1.0,1.0,1.0,1.0	0.798,0.906,0.897,0.946,0.876,0.825	0.125	192	121	3:50114180-50114251	1	K3	1.7377	0.99889	0.77227	0.22662	yes	0.17581	no	no	no	no
5051	ENSG00000242612	DECR2	+	SE	16:406345-406397,16:407424-407560	16:406736-406777	9.33e-05	0.00190763	0.024,0.0,0.005,0.0,0.014,0.037,0.014	0.125,0.064,0.089,0.186,0.052,0.234	-0.112	163	121	16:406736-406777	1	K4	2.1136	0.17439	0.52557	-0.35118	yes	-0.23159	no	no	no	no
5052	ENSG00000177479	ARIH2	+	SE	3:48922327-48922811,3:48945135-48945181	3:48924718-48924839	0.000264269	0.00509464	0.895,0.894,0.941,0.848,0.909,0.901,0.921	0.846,0.836,0.765,0.642,0.645,0.794	0.147	242	121	3:48924718-48924839	0.986	K10	4.8884	0.48137	0.22806	0.25331	yes	0.200155	no	no	no	no
5053	ENSG00000205746	PKD1P4	-	SE	16:18344139-18344283,16:18345377-18345511	16:18344413-18344526	0	0	0.03,0.0,0.0,0.0,0.0,0.0,0.0	0.246,0.455,0.432,0.501,0.413,0.384	-0.401	235	121	16:18344413-18344526	0.935	K2	1.8995	0.040862	0.22678	-0.18592	yes	-0.29346	no	no	no	no
5054	ENSG00000164296	TIGD6	-	SE	5:149994727-149996429,5:150000473-150000654	5:149999928-150000316	0.000588068	0.0107843	0.105,0.0,0.098,0.029,0.0,0.175,0.235	0.146,0.362,0.163,0.152,0.364,0.463	-0.183	242	121	5:149999928-150000316	0.941	K2	1.4663	0.24379	0.51209	-0.2683	yes	-0.22565	no	no	no	no
5055	ENSG00000188807	TMEM201	+	SE	1:9596858-9597053,1:9598448-9598625	1:9597973-9598176	1.65e-09	5.23e-08	0.0,0.0,0.0,0.0,0.0,0.0,0.0	0.06,0.194,0.063,0.101,0.169,0.123	-0.118	242	121	1:9597973-9598176	1	K3	1.2488	0.0088593	0.16391	-0.15505	yes	-0.136525	no	no	no	no
5056	ENSG00000204624	DISP3	+	SE	1:11529786-11529959,1:11531564-11531710	1:11530912-11531033	0.00160473	0.027419	0.98,1.0,1.0,1.0,1.0,1.0,1.0	0.93,0.908,0.838,0.834,0.921,0.914	0.106	242	121	1:11530912-11531033	0.977	K11	3.1498	0.98584	0.86763	0.1182	yes	0.1121	no	no	no	no
5057	ENSG00000168575	SLC20A2	-	SE	8:42436988-42437577,8:42444645-42444762	8:42439450-42439652	0	0	0.976,1.0,1.0,0.958,1.0,1.0,1.0	0.633,0.754,0.816,0.712,0.748,0.735	0.258	242	121	8:42439450-42439653	0.997	K3	0.9184	0.97798	0.80564	0.17234	yes	0.21517	no	no	no	no
5058	ENSG00000114251	WNT5A	-	SE	3:55480784-55480918,3:55486979-55487398	3:55483680-55483962	2.59e-10	8.66e-09	0.053,0.014,0.045,0.004,0.033,0.007,0.022	0.13,0.091,0.194,0.123,0.213,0.224	-0.137	242	121	3:55483680-55483962	0.982	K2	1.4446	0.027108	0.20555	-0.17844	yes	-0.15772	no	no	no	no
5059	ENSG00000138095	LRPPRC	-	SE	2:43894544-43894629,2:43896633-43896708	2:43895368-43895566	4.79e-11	1.68e-09	0.044,0.033,0.019,0.01,0.051,0.041,0.039	0.131,0.139,0.093,0.136,0.13,0.169	-0.099	242	121	2:43895368-43895566	0.998	K3	1.1143	0.047968	0.17114	-0.12317	yes	-0.111085	no	no	no	no
5060	ENSG00000041982	TNC	-	SE	9:115048245-115048532,9:115055475-115055745	9:115052740-115053015	0.00255766	0.0421506	0.73,0.962,0.824,0.543,0.795,0.702,0.829	0.934,1.0,0.98,0.92,0.942,0.928	-0.181	242	121	9:115052740-115053015	0.935	K6	2.678	0.078008	0.11779	-0.039784	yes	-0.110392	no	no	no	no
5061	ENSG00000086712	TXLNG	+	SE	X:16786465-16786589,X:16818573-16818877	X:16790386-16790549	1.18e-09	3.77e-08	0.006,0.028,0.0,0.027,0.0,0.0,0.012	0.161,0.114,0.054,0.105,0.109,0.145	-0.104	242	121	X:16790386-16790549	0.905	K1	0.994	0.10232	0.45987	-0.35756	yes	-0.23078	no	no	no	no
5062	ENSG00000176783	RUFY1	+	SE	5:179569301-179569425,5:179577074-179577136	5:179575241-179575648	1.01e-12	3.94e-11	0.091,0.05,0.024,0.078,0.027,0.036,0.035	0.253,0.279,0.075,0.303,0.243,0.324	-0.197	242	121	5:179575241-179575648	0.999	K3	1.0852	0.040916	0.21413	-0.17321	yes	-0.185105	no	no	no	no
5063	ENSG00000176783	RUFY1	+	SE	5:179585795-179585865,5:179589545-179589647	5:179586331-179586475	0	0	0.088,0.074,0.085,0.041,0.143,0.115,0.103	0.552,0.367,0.5,0.31,0.391,0.275	-0.306	242	121	5:179586331-179586475	0.997	K3	1.7105	0.10587	0.37042	-0.26455	yes	-0.285275	no	no	no	no
5064	ENSG00000176783	RUFY1	+	SE	5:179607581-179607659,5:179609375-179610012	5:179608285-179608465	8.39e-09	2.53e-07	0.038,0.008,0.022,0.026,0.006,0.066,0.022	0.268,0.232,0.18,0.041,0.134,0.137	-0.138	242	121	5:179608285-179608465	0.993	K3	2.0232	0.041952	0.21855	-0.1766	yes	-0.1573	no	no	no	no
5065	ENSG00000182871	COL18A1	+	SE	21:45487446-45487509,21:45489485-45489521	21:45488418-45488443	0	0	1.0,0.981,1.0,1.0,1.0,1.0,1.0	0.605,0.489,0.551,0.743,0.738,0.583	0.379	147	121	21:45488418-45488444	1	K2	0.7909	0.99947	0.92651	0.07296	yes	0.22598	no	no	no	no
5066	ENSG00000182871	COL18A1	+	SE	21:45491224-45491314,21:45492686-45492713	21:45492535-45492563	0	0	1.0,1.0,1.0,0.877,1.0,0.98,0.973	0.35,0.395,0.267,0.484,0.328,0.404	0.604	150	121	21:45492535-45492564	1	K2	0.7107	0.99974	0.91335	0.086393	yes	0.345197	no	no	no	no
5067	ENSG00000182871	COL18A1	+	SE	21:45492686-45492713,21:45493500-45493575	21:45493163-45493224	0	0	1.0,1.0,1.0,1.0,1.0,1.0,1.0	0.73,0.807,0.757,0.895,0.849,0.878	0.181	183	121	21:45493163-45493225	1	K2	0.6133	0.99974	0.93059	0.069149	yes	0.125075	no	no	no	no
5068	ENSG00000068120	COASY	+	SE	17:42562150-42562219,17:42562611-42563322	17:42562357-42562487	0	0	0.027,0.023,0.048,0.037,0.0,0.053,0.059	0.636,0.574,0.486,0.468,0.649,0.442	-0.507	242	121	17:42562356-42562487	0.997	K4	1.6801	0.78369	0.9401	-0.15641	yes	-0.331705	no	no	no	no
5071	ENSG00000068137	PLEKHH3	-	SE	17:42669429-42669621,17:42670572-42670705	17:42669943-42670376	0.000386407	0.00728882	0.978,0.973,0.945,1.0,1.0,0.978,1.0	0.929,0.939,0.961,0.942,0.685,0.764	0.112	242	121	17:42669943-42670376	0.907	K2	1.4535	0.98118	0.89318	0.088	yes	0.1	no	no	no	no
5072	ENSG00000056097	ZFR	-	SE	5:32403105-32403397,5:32406773-32407021	5:32403907-32404097	0	0	0.947,0.987,0.958,0.984,0.992,0.994,0.978	0.65,0.683,0.667,0.825,0.751,0.695	0.265	242	121	5:32403906-32404097	1	K2	1.4276	0.99333	0.77105	0.22228	yes	0.24364	no	no	no	no
5073	ENSG00000138686	BBS7	-	SE	4:121828618-121828728,4:121833230-121833395	4:121832060-121832173	0	0	0.0,0.026,0.017,0.008,0.009,0.084,0.0	0.268,0.192,0.271,0.196,0.135,0.135	-0.179	235	121	4:121832060-121832173	0.949	K3	1.308	0.031233	0.11978	-0.088546	yes	-0.133773	no	no	no	no
5074	ENSG00000064995	TAF11	-	SE	6:34879966-34880063,6:34882931-34883080	6:34880289-34880375	2.32e-08	6.8e-07	1.0,1.0,1.0,1.0,1.0,1.0,1.0	0.823,0.961,0.787,0.563,0.818,0.849	0.2	208	121	6:34880289-34880376	0.979	K3	0.7936	0.99732	0.92914	0.068178	yes	0.134089	no	no	no	no
5075	ENSG00000196182	STK40	-	SE	1:36361220-36361340,1:36385722-36385884	1:36367861-36368084	0	0	0.006,0.04,0.006,0.0,0.027,0.011,0.03	0.145,0.236,0.186,0.139,0.184,0.164	-0.159	242	121	1:36367861-36368084	1	K7	2.7379	0.034654	0.28056	-0.24591	yes	-0.202455	no	no	no	no
5076	ENSG00000104218	CSPP1	+	SE	8:67172415-67172555,8:67175295-67175436	8:67172769-67172968	0.000788898	0.0141661	0.015,0.018,0.018,0.016,0.007,0.018,0.025	0.058,0.092,0.107,0.075,0.148,0.078	-0.076	242	121	8:67172769-67172968	0.976	K11	4.0708	0.042188	0.13175	-0.089557	yes	-0.0827785	no	no	no	no
5077	ENSG00000130939	UBE4B	+	SE	1:10171137-10171329,1:10178643-10178818	1:10172901-10173031	3.68e-05	0.000789953	0.023,0.004,0.017,0.0,0.019,0.014,0.018	0.077,0.148,0.059,0.068,0.09,0.213	-0.096	242	121	1:10172901-10173031	0.978	K1	0.6388	0.011905	0.10061	-0.088707	yes	-0.0923535	no	no	no	no
5078	ENSG00000143374	TARS2	+	SE	1:150504334-150504435,1:150504905-150504978	1:150504632-150504732	7.77e-16	3.52e-14	0.816,0.962,0.915,1.0,0.967,0.925,0.637	0.493,0.584,0.537,0.565,0.353,0.476	0.388	222	121	1:150504632-150504733	0.99	K1	0.8977	0.94877	0.76122	0.18755	yes	0.287775	no	no	no	no
5079	ENSG00000183726	TMEM50A	+	SE	1:25340473-25340579,1:25351625-25351693	1:25342962-25343073	0	0	0.971,0.934,0.945,0.954,0.883,0.933,0.896	0.598,0.765,0.694,0.77,0.663,0.683	0.235	233	121	1:25342961-25343073	1	K1	0.6429	0.96847	0.85923	0.10925	yes	0.172125	no	no	no	no
5080	ENSG00000162642	C1orf52	-	SE	1:85258523-85258722,1:85259357-85259662	1:85258935-85259061	2.41e-10	8.06e-09	0.423,0.533,0.506,0.463,0.501,0.369,0.469	0.317,0.228,0.205,0.332,0.29,0.243	0.197	242	121	1:85258935-85259061	0.991	K1	0.9984	0.46437	0.2832	0.18117	yes	0.189085	no	no	no	no
5081	ENSG00000167491	GATAD2A	+	SE	19:19498442-19498722,19:19501117-19501416	19:19500126-19500278	0	0	0.0,0.0,0.0,0.0,0.0,0.008,0.0	0.125,0.183,0.194,0.165,0.185,0.144	-0.165	242	121	19:19500126-19500278	1	K2	1.5933	0.007558	0.28053	-0.27297	yes	-0.218985	no	no	no	no
5082	ENSG00000063438	AHRR	+	SE	5:413343-413433,5:422728-422858	5:420029-420216	4.63e-07	1.21e-05	0.0,0.119,0.0,0.0,0.052,0.01,0.0	0.182,0.205,0.222,0.243,0.163,0.079	-0.156	242	121	5:420029-420216	0.91	K2	1.4135	0.075012	0.27274	-0.19773	yes	-0.176865	no	no	no	no
5083	ENSG00000184432	COPB2	-	SE	3:139383297-139383435,3:139389547-139389736	3:139385004-139385200	0	0	0.06,0.077,0.101,0.069,0.043,0.075,0.086	0.304,0.29,0.29,0.275,0.305,0.293	-0.22	242	121	3:139385004-139385200	1	K3	1.6293	0.066577	0.26337	-0.1968	yes	-0.2084	no	yes	no	no
5084	ENSG00000184432	COPB2	-	SE	3:139383297-139383435,3:139389547-139389736	3:139385005-139385200	4.81e-12	1.79e-10	0.021,0.039,0.036,0.032,0.021,0.026,0.037	0.094,0.109,0.105,0.136,0.14,0.142	-0.091	242	121	3:139385004-139385200	1	K3	1.6293	0.066577	0.26337	-0.1968	yes	-0.1439	no	yes	no	no
5085	ENSG00000198912	C1orf174	-	SE	1:3890568-3891057,1:3892882-3892996	1:3891626-3891779	1.04e-09	3.33e-08	0.044,0.07,0.054,0.029,0.056,0.005,0.154	0.121,0.205,0.193,0.319,0.285,0.195	-0.161	242	121	1:3891626-3891779	0.975	K2	1.4961	0.09008	0.32083	-0.23075	yes	-0.195875	no	no	no	no
5086	ENSG00000090273	NUDC	+	SE	1:26942870-26943065,1:26945389-26945473	1:26943604-26943761	0.000475997	0.0088493	0.0,0.005,0.003,0.002,0.002,0.003,0.001	0.065,0.089,0.099,0.067,0.058,0.06	-0.071	242	121	1:26943604-26943761	1	K2	0.7689	0.00090261	0.075485	-0.074583	yes	-0.0727915	no	no	no	no
5087	ENSG00000060069	CTDP1	+	SE	18:79717809-79718016,18:79728906-79729069	18:79718247-79718462	2.25e-05	0.000495315	0.0,0.016,0.0,0.0,0.0,0.0,0.0	0.164,0.158,0.18,0.083,0.145,0.033	-0.125	242	121	18:79718247-79718462	0.948	K3	1.9085	0.077678	0.30887	-0.2312	yes	-0.1781	no	no	no	no
5088	ENSG00000060069	CTDP1	+	SE	18:79717809-79718016,18:79736354-79736521	18:79718247-79718462	2.76e-06	6.71e-05	0.0,0.029,0.0,0.0,0.0,0.0,0.0	0.089,0.195,0.176,0.148,0.17,0.032	-0.131	242	121	18:79718247-79718462	0.948	K3	1.9085	0.077678	0.30887	-0.2312	yes	-0.1811	no	no	no	no
5090	ENSG00000130764	LRRC47	-	SE	1:3782660-3782763,1:3783995-3784111	1:3783770-3783911	0	0	0.012,0.006,0.014,0.013,0.006,0.002,0.003	0.279,0.218,0.314,0.227,0.204,0.203	-0.233	242	121	1:3783770-3783911	1	K2	1.3527	0.0080163	0.24928	-0.24126	yes	-0.23713	no	no	no	no
5092	ENSG00000106992	AK1	-	SE	9:127866485-127868076,9:127871822-127871939	9:127868321-127868475	0	0	1.0,1.0,1.0,1.0,1.0,1.0,1.0	0.589,0.559,0.635,0.686,0.671,0.556	0.384	242	121	9:127868321-127868475	1	K2	0.9375	0.99928	0.8133	0.18598	yes	0.28499	no	no	no	no
5093	ENSG00000116353	MECR	-	SE	1:29200515-29200589,1:29201942-29202045	1:29201374-29201518	5.74e-05	0.00120458	0.092,0.075,0.046,0.106,0.035,0.062,0.048	0.139,0.129,0.273,0.168,0.222,0.311	-0.141	242	121	1:29201374-29201518	0.97	K4	1.7378	0.05921	0.20527	-0.14606	yes	-0.14353	no	no	no	no
5094	ENSG00000134905	CARS2	-	SE	13:110642314-110642521,13:110644384-110644483	13:110644065-110644182	2.91e-05	0.000632391	0.193,0.239,0.123,0.142,0.171,0.138,0.134	0.267,0.454,0.432,0.209,0.407,0.269	-0.177	239	121	13:110644065-110644182	0.925	K1	0.9871	0.15508	0.29712	-0.14204	yes	-0.15952	no	no	no	no
5095	ENSG00000172273	HINFP	+	SE	11:119121615-119121639,11:119126934-119127125	11:119123568-119123684	4.65e-05	0.000987704	0.298,0.145,0.151,0.378,0.256,0.32,0.392	0.053,0.033,0.014,0.114,0.236,0.117	0.183	238	121	11:119123568-119123684	0.968	K2	1.4649	0.31731	0.094139	0.22317	yes	0.203085	no	no	no	no
5096	ENSG00000119812	FAM98A	-	SE	2:33587239-33587320,2:33592079-33592214	2:33588336-33588519	4.65e-08	1.33e-06	1.0,1.0,0.908,1.0,1.0,0.868,0.955	0.69,0.854,0.855,0.761,0.724,0.829	0.176	242	121	2:33588335-33588519	0.971	K2	1.3409	0.95607	0.77941	0.17667	yes	0.176335	no	no	no	no
5097	ENSG00000077044	DGKD	+	SE	2:233462642-233462735,2:233464163-233464283	2:233463717-233463868	0	0	0.013,0.003,0.014,0.0,0.0,0.0,0.007	0.333,0.282,0.298,0.149,0.238,0.212	-0.247	242	121	2:233463717-233463868	1	K4	2.076	0.053948	0.28558	-0.23163	yes	-0.239315	no	no	no	no
5098	ENSG00000127947	PTPN12	+	SE	7:77637017-77637048,7:77639218-77640069	7:77638624-77638730	0	0	1.0,0.985,1.0,1.0,1.0,1.0,1.0	0.762,0.846,0.83,0.773,0.749,0.786	0.207	228	121	7:77638624-77638731	1	K2	0.4377	0.99841	0.94246	0.055942	yes	0.131471	no	no	no	no
5100	ENSG00000090686	USP48	-	SE	1:21706466-21706589,1:21715388-21715457	1:21706744-21706867	0	0	0.925,0.902,0.978,0.989,0.924,0.989,0.988	0.463,0.617,0.659,0.494,0.404,0.657	0.407	242	121	1:21706744-21706868	1	K11	6.1632	0.95972	0.6743	0.28542	yes	0.34621	no	no	no	no
5101	ENSG00000090686	USP48	-	SE	1:21721035-21721166,1:21723897-21724095	1:21721651-21721764	2.85e-11	1.01e-09	1.0,0.977,0.934,1.0,1.0,1.0,1.0	0.744,0.926,0.845,0.776,0.694,0.873	0.178	235	121	1:21721650-21721764	0.924	K11	5.4886	0.98072	0.89918	0.081543	yes	0.129772	no	no	no	no
5102	ENSG00000213079	SCAF8	+	SE	6:154803543-154803623,6:154808069-154808201	6:154805369-154805485	1.4e-12	5.38e-11	1.0,1.0,1.0,1.0,1.0,1.0,1.0	0.796,0.916,0.582,0.765,0.852,0.738	0.225	238	121	6:154805369-154805486	1	K3	1.3015	0.99586	0.88685	0.10901	yes	0.167005	no	no	no	no
5103	ENSG00000134058	CDK7	+	SE	5:69252417-69252451,5:69258042-69258153	5:69254602-69254667	1.49e-11	5.39e-10	0.862,0.836,0.866,0.861,0.819,0.903,0.944	0.654,0.554,0.614,0.643,0.587,0.618	0.258	187	121	5:69254602-69254667	1	K5	2.8494	0.92221	0.68435	0.23786	yes	0.24793	no	no	no	no
5104	ENSG00000009335	UBE3C	+	SE	7:157139211-157139338,7:157163809-157163863	7:157139756-157140018	0	0	0.026,0.0,0.0,0.0,0.008,0.025,0.0	0.26,0.358,0.356,0.194,0.291,0.28	-0.281	242	121	7:157139756-157140018	1	K1	0.9881	0.025916	0.36253	-0.33662	yes	-0.30881	no	no	no	no
5105	ENSG00000164151	ICE1	+	SE	5:5473557-5473748,5:5475972-5476079	5:5474670-5474887	0	0	0.018,0.006,0.005,0.005,0.01,0.012,0.014	0.171,0.121,0.126,0.231,0.149,0.157	-0.149	242	121	5:5474670-5474887	1	K1	0.7382	0.022875	0.16251	-0.13964	yes	-0.14432	no	no	no	no
5106	ENSG00000114956	DGUOK	+	SE	2:73926825-73927052,2:73946718-73946906	2:73938910-73939021	3.1e-07	8.25e-06	0.196,0.183,0.216,0.143,0.229,0.17,0.268	0.068,0.087,0.091,0.137,0.108,0.076	0.106	233	121	2:73938910-73939022	1	K7	3.2236	0.36242	0.15565	0.20677	yes	0.156385	no	no	no	no
5107	ENSG00000114956	DGUOK	+	SE	2:73926825-73927052,2:73943171-73943251	2:73938910-73939022	1.38e-09	4.4e-08	1.0,0.941,0.931,0.962,1.0,0.935,1.0	0.798,0.608,0.809,0.797,0.873,0.724	0.199	234	121	2:73938910-73939022	1	K7	3.2236	0.36242	0.15565	0.20677	yes	0.202885	no	no	no	no
5108	ENSG00000114956	DGUOK	+	SE	2:73932597-73932683,2:73946718-73946888	2:73938910-73939022	8.5e-12	3.12e-10	0.88,0.905,0.962,0.896,1.0,0.902,0.936	0.472,0.608,0.69,0.79,0.747,0.499	0.292	234	121	2:73938910-73939022	1	K7	3.2236	0.36242	0.15565	0.20677	yes	0.249385	no	no	no	no
5109	ENSG00000114956	DGUOK	+	SE	2:73938909-73939022,2:73946718-73946906	2:73943172-73943275	7.31e-08	2.06e-06	0.016,0.005,0.013,0.0,0.02,0.039,0.015	0.219,0.091,0.08,0.096,0.114,0.205	-0.119	225	121	2:73943172-73943275	0.936	K7	3.2236	0.010525	0.027852	-0.017327	yes	-0.0681635	no	no	no	no
5110	ENSG00000242485	MRPL20	-	SE	1:1401908-1402256,1:1405808-1405886	1:1402462-1402601	0	0	0.005,0.008,0.012,0.01,0.005,0.015,0.019	0.216,0.161,0.169,0.151,0.163,0.19	-0.164	242	121	1:1402462-1402601	1	K2	1.1044	0.025	0.2661	-0.2411	yes	-0.20255	no	no	no	no
5112	ENSG00000124593		+	SE	6:41786761-41787825,6:41789530-41789895	6:41789232-41789336	0	0	1.0,1.0,0.999,1.0,0.999,1.0,1.0	0.745,0.75,0.73,0.728,0.719,0.744	0.264	226	121	6:41789232-41789336	1	K2	1.4433	0.99945	0.88026	0.11919	yes	0.191595	no	no	no	no
5113	ENSG00000102738	MRPS31	-	SE	13:40749137-40749281,13:40756872-40757013	13:40754019-40754091	4.91e-11	1.72e-09	1.0,1.0,1.0,1.0,0.888,0.978,1.0	0.665,0.689,0.927,0.778,0.769,0.814	0.207	194	121	13:40754019-40754092	0.993	K3	1.5854	0.99338	0.8565	0.13688	yes	0.17194	no	no	no	no
5114	ENSG00000168259	DNAJC7	-	SE	17:41983562-41983636,17:41987818-41987910	17:41987595-41987694	1.98e-05	0.000439601	0.015,0.002,0.025,0.011,0.012,0.025,0.028	0.153,0.086,0.066,0.063,0.141,0.071	-0.08	221	121	17:41987595-41987694	0.997	K2	0.8111	0.031921	0.12297	-0.091046	yes	-0.085523	no	no	no	no
5115	ENSG00000135749	PCNX2	-	SE	1:233016920-233017154,1:233025145-233025399	1:233019624-233019926	0.000234743	0.00455557	0.024,0.016,0.056,0.0,0.0,0.0,0.091	0.189,0.13,0.161,0.158,0.042,0.288	-0.135	242	121	1:233019624-233019926	0.907	K2	1.4808	0.078935	0.21972	-0.14079	yes	-0.137895	no	no	no	no
5116	ENSG00000182473	EXOC7	-	SE	17:76089174-76089320,17:76090328-76090481	17:76089675-76090171	0	0	0.04,0.091,0.16,0.048,0.189,0.121,0.22	0.556,0.561,0.566,0.352,0.723,0.612	-0.438	242	121	17:76089675-76090171	1	K3	2.0052	0.0028084	0.12728	-0.12447	yes	-0.281235	no	no	no	no
5117	ENSG00000148396	SEC16A	-	SE	9:136461176-136461274,9:136462886-136463132	9:136461819-136461938	0	0	0.005,0.0,0.0,0.0,0.0,0.0,0.0	0.167,0.128,0.194,0.163,0.154,0.103	-0.151	241	121	9:136461819-136461938	1	K4	1.6111	0.0080975	0.11988	-0.11178	yes	-0.13139	no	no	no	no
5118	ENSG00000148396	SEC16A	-	SE	9:136464419-136464562,9:136465961-136466136	9:136465492-136465815	0	0	0.0,0.007,0.0,0.0,0.0,0.0,0.0	0.081,0.194,0.152,0.13,0.14,0.103	-0.132	242	121	9:136465492-136465815	1	K2	1.1791	0.0077072	0.15306	-0.14535	yes	-0.138675	no	no	no	no
5119	ENSG00000168488	ATXN2L	+	SE	16:28835932-28836122,16:28836727-28837237	16:28836449-28836485	0	0	0.233,0.31,0.261,0.149,0.059,0.079,0.133	0.617,0.635,0.71,0.688,0.65,0.61	-0.477	158	121	16:28836449-28836485	1	K7	3.0386	0.79454	0.96261	-0.16807	yes	-0.322535	no	no	no	no
5120	ENSG00000168488	ATXN2L	+	SE	16:28835932-28836176,16:28836727-28837237	16:28836449-28836485	5.55e-10	1.82e-08	0.645,0.668,0.553,0.419,0.161,0.203,0.307	1.0,0.702,0.952,0.704,1.0,0.963	-0.465	158	121	16:28836449-28836485	1	K7	3.0386	0.79454	0.96261	-0.16807	yes	-0.316535	no	no	no	no
5121	ENSG00000023909	GCLM	-	SE	1:93887033-93889159,1:93894613-93894728	1:93893889-93894090	4.17e-08	1.19e-06	0.017,0.053,0.05,0.006,0.036,0.017,0.011	0.13,0.152,0.127,0.136,0.097,0.078	-0.093	242	121	1:93893889-93894090	0.975	K1	0.5672	0.029381	0.098791	-0.06941	yes	-0.081205	no	no	no	no
5122	ENSG00000276293	PIP4K2B	-	SE	17:38779382-38779529,17:38780451-38780604	17:38779852-38779932	1.11e-16	5.19e-15	0.025,0.015,0.026,0.013,0.016,0.038,0.026	0.276,0.116,0.135,0.184,0.116,0.118	-0.135	202	121	17:38779852-38779932	0.999	K3	1.6528	0.031788	0.20734	-0.17555	yes	-0.155275	no	no	no	no
5123	ENSG00000117616	RSRP1	-	SE	1:25243549-25243633,1:25245149-25245301	1:25244454-25244498	1.65e-05	0.00037016	0.397,0.195,0.264,0.182,0.181,0.453,0.163	0.103,0.063,0.117,0.114,0.033,0.078	0.177	166	121	1:25244454-25244498	0.991	K4	2.5053	0.71196	0.40165	0.31031	yes	0.243655	no	no	no	no
5124	ENSG00000175137	SH3BP5L	-	SE	1:248816821-248816884,1:248824752-248825366	1:248820403-248820628	0.00150128	0.0257785	0.004,0.02,0.006,0.0,0.012,0.0,0.02	0.136,0.095,0.071,0.045,0.105,0.095	-0.082	242	121	1:248820403-248820628	0.966	K3	1.2195	0.02506	0.12971	-0.10465	yes	-0.093325	no	no	no	no
5125	ENSG00000159592	GPBP1L1	-	SE	1:45640209-45640403,1:45654542-45654829	1:45642428-45642499	0	0	0.99,0.974,0.927,0.943,1.0,0.962,0.975	0.615,0.582,0.58,0.724,0.673,0.58	0.342	193	121	1:45642427-45642499	1	K2	1.1487	0.99729	0.7999	0.19739	yes	0.269695	no	no	no	no
5126	ENSG00000288701	PRRC2B	+	SE	9:131455075-131455166,9:131464762-131465078	9:131459170-131459356	0	0	0.983,0.986,1.0,0.984,0.983,1.0,1.0	0.551,0.594,0.501,0.642,0.688,0.636	0.389	242	121	9:131459170-131459356	1	K4	2.6223	0.99217	0.78515	0.20702	yes	0.29801	no	no	no	no
5127	ENSG00000288701	PRRC2B	+	SE	9:131478473-131478619,9:131481725-131481808	9:131479252-131479333	0	0	1.0,1.0,1.0,0.993,0.995,1.0,1.0	0.763,0.713,0.775,0.652,0.804,0.78	0.25	203	121	9:131479252-131479333	1	K6	2.9356	0.99756	0.88169	0.11587	yes	0.182935	no	no	no	no
5128	ENSG00000288701	PRRC2B	+	SE	9:131481725-131481808,9:131482709-131482907	9:131482374-131482561	0	0	1.0,1.0,0.995,1.0,1.0,0.995,1.0	0.694,0.61,0.651,0.646,0.649,0.648	0.349	242	121	9:131482374-131482562	1	K7	3.9044	0.99532	0.87413	0.12119	yes	0.235095	no	no	no	no
5129	ENSG00000288701	PRRC2B	+	SE	9:131481725-131481808,9:131482709-131482907	9:131482374-131482562	0	0	1.0,1.0,0.998,1.0,1.0,0.998,1.0	0.88,0.808,0.826,0.854,0.839,0.839	0.158	242	121	9:131482374-131482562	1	K7	3.9044	0.99532	0.87413	0.12119	yes	0.139595	no	no	no	no
5130	ENSG00000288701	PRRC2B	+	SE	9:131481725-131481808,9:131483358-131483445	9:131482374-131482562	0.00126369	0.0219917	1.0,0.99,1.0,1.0,0.959,1.0,1.0	0.934,0.901,0.875,0.919,0.936,0.859	0.089	242	121	9:131482374-131482562	1	K7	3.9044	0.99532	0.87413	0.12119	yes	0.105095	no	no	no	no
5131	ENSG00000288701	PRRC2B	+	SE	9:131492777-131493058,9:131495739-131500171	9:131494405-131494486	0	0	1.0,1.0,1.0,1.0,1.0,1.0,1.0	0.84,0.738,0.794,0.756,0.764,0.746	0.227	203	121	9:131494405-131494486	0.957	K3	1.8041	0.53772	0.44764	0.09008	yes	0.15854	no	no	no	no
5132	ENSG00000059758	CDK17	-	SE	12:96280807-96280885,12:96283602-96283645	12:96282510-96282599	0	0	1.0,1.0,1.0,1.0,1.0,1.0,1.0	0.828,0.751,0.787,0.882,0.836,0.797	0.186	211	121	12:96282509-96282599	1	K1	0.4762	0.99832	0.93816	0.060162	yes	0.123081	no	no	no	no
5133	ENSG00000135778	NTPCR	+	SE	1:232956346-232956447,1:232978162-232983882	1:232969909-232970118	3.07e-07	8.18e-06	0.979,0.992,1.0,0.977,0.943,0.988,0.969	0.906,0.801,0.772,0.908,0.857,0.853	0.129	242	121	1:232969909-232970118	0.978	K4	2.257	0.99207	0.89075	0.10131	yes	0.115155	no	no	no	no
5134	ENSG00000029363	BCLAF1	-	SE	6:136261264-136261477,6:136268161-136268339	6:136267029-136267174	0	0	0.581,0.617,0.629,0.574,0.639,0.683,0.65	0.359,0.438,0.365,0.393,0.42,0.405	0.228	242	121	6:136267029-136267175	1	K1	0.986	0.79141	0.58703	0.20438	no	0.21619	no	no	no	no
5135	ENSG00000029363	BCLAF1	-	SE	6:136268161-136268339,6:136269436-136269612	6:136269141-136269303	3.37e-07	8.95e-06	0.1,0.148,0.1,0.076,0.076,0.122,0.112	0.253,0.19,0.212,0.193,0.221,0.188	-0.105	242	121	6:136269141-136269303	0.984	K1	0.9433	0.11933	0.2596	-0.14027	yes	-0.122635	no	no	no	no
5136	ENSG00000248333	CDK11B	-	SE	1:1635737-1635856,1:1636332-1636481	1:1636070-1636126	0	0	1.0,1.0,1.0,1.0,1.0,1.0,1.0	0.619,0.657,0.682,0.652,0.738,0.634	0.336	178	121	1:1636070-1636126	1	K2	1.3546	0.99814	0.83089	0.16726	yes	0.25163	no	no	no	no
5137	ENSG00000178053	MLF1	+	SE	3:158571194-158571391,3:158592433-158592581	3:158588853-158588924	4.3e-07	1.13e-05	0.121,0.039,0.163,0.158,0.093,0.107,0.176	0.022,0.043,0.006,0.007,0.027,0.011	0.103	193	121	3:158588852-158588924	0.999	K4	2.1116	0.08471	0.023332	0.061378	yes	0.082189	no	no	no	no
5138	ENSG00000122786	CALD1	+	SE	7:134960532-134960628,7:134968339-134970729	7:134962820-134962934	0	0	1.0,1.0,1.0,1.0,1.0,1.0,1.0	0.55,0.344,0.452,0.654,0.334,0.409	0.543	236	121	7:134962820-134962934	0.989	K3	1.134	0.042639	0.10591	-0.063275	yes	0.239863	no	no	no	no
5139	ENSG00000148187	MRRF	+	SE	9:122285168-122285287,9:122291748-122291840	9:122286039-122286166	1.71e-05	0.000383342	0.328,0.236,0.157,0.194,0.222,0.326,0.184	0.639,0.605,0.405,0.47,0.351,0.41	-0.245	242	121	9:122286039-122286166	0.929	K3	2.6055	0.33685	0.64266	-0.30581	yes	-0.275405	no	no	no	no
5140	ENSG00000152904	GGPS1	+	SE	1:235328569-235328778,1:235341707-235341778	1:235335242-235335333	0.000115354	0.00233069	0.821,0.773,0.85,0.77,0.834,0.798,0.542	0.566,0.635,0.54,0.69,0.506,0.523	0.193	213	121	1:235335242-235335334	0.905	K3	1.2205	0.93049	0.85592	0.07457	yes	0.133785	no	no	no	no
5141	ENSG00000144589	STK11IP	+	SE	2:219609362-219609540,2:219611603-219611834	2:219611253-219611361	2.85e-08	8.28e-07	0.031,0.028,0.0,0.0,0.0,0.009,0.036	0.11,0.139,0.112,0.094,0.142,0.069	-0.096	230	121	2:219611253-219611361	0.956	K3	1.5597	0.035694	0.14052	-0.10483	yes	-0.100415	no	no	no	no
5142	ENSG00000058799	YIPF1	-	SE	1:53851732-53852270,1:53860055-53860153	1:53855001-53855051	1.05e-05	0.00024043	0.662,0.775,0.688,0.693,0.675,0.711,0.763	0.454,0.557,0.683,0.428,0.393,0.451	0.215	172	121	1:53855001-53855051	0.968	K2	1.0914	0.68453	0.47538	0.20914	yes	0.21207	no	no	no	no
5144	ENSG00000132294	EFR3A	+	SE	8:131996405-131996497,8:132001758-132001807	8:132000769-132000998	4.06e-08	1.16e-06	0.036,0.045,0.014,0.107,0.016,0.02,0.043	0.109,0.279,0.287,0.119,0.167,0.141	-0.144	242	121	8:132000769-132000998	0.964	K2	0.9532	0.049646	0.17815	-0.12851	yes	-0.136255	no	no	no	no
5145	ENSG00000113810	SMC4	+	SE	3:160399649-160399749,3:160404377-160404504	3:160400822-160400965	2.91e-05	0.000631719	1.0,1.0,1.0,1.0,1.0,1.0,1.0	0.882,0.896,0.76,0.924,0.862,0.789	0.148	242	121	3:160400822-160400965	1	K4	2.2768	0.98847	0.66212	0.32634	yes	0.23717	no	no	no	no
5146	ENSG00000137171	KLC4	+	SE	6:43071274-43071374,6:43071851-43071922	6:43071567-43071618	1.06e-06	2.69e-05	0.936,1.0,1.0,0.752,1.0,0.953,1.0	0.451,1.0,0.631,1.0,0.545,0.564	0.25	173	121	6:43071567-43071619	0.962	K2	0.8571	0.98836	0.89102	0.097345	yes	0.173673	no	no	no	no
5147	ENSG00000242802	AP5Z1	+	SE	7:4781174-4781312,7:4782795-4782965	7:4781568-4781754	1.46e-11	5.29e-10	1.0,1.0,1.0,1.0,1.0,1.0,1.0	0.887,0.885,0.814,0.947,0.883,0.809	0.129	242	121	7:4781568-4781754	0.999	K4	2.8688	0.96157	0.73871	0.22286	yes	0.17593	no	no	no	no
5148	ENSG00000242802	AP5Z1	+	SE	7:4781567-4781754,7:4783315-4783460	7:4782796-4782965	0	0	0.006,0.0,0.006,0.054,0.0,0.025,0.035	0.19,0.16,0.333,0.294,0.245,0.13	-0.207	242	121	7:4782796-4782965	0.997	K4	2.7229	0.028194	0.24925	-0.22106	yes	-0.21403	no	no	no	no
5149	ENSG00000242802	AP5Z1	+	SE	7:4789578-4789929,7:4790809-4790887	7:4790459-4790591	4.52e-13	1.79e-11	1.0,0.985,1.0,1.0,0.981,1.0,1.0	0.867,0.862,0.772,0.664,0.864,0.815	0.188	242	121	7:4790459-4790591	1	K2	0.8645	0.99668	0.83096	0.16572	yes	0.17686	no	no	no	no
5150	ENSG00000130779	CLIP1	-	SE	12:122274037-122274162,12:122278153-122278203	12:122276439-122276444	1.08e-05	0.000246433	0.108,0.066,0.105,0.113,0.122,0.106,0.129	0.337,0.236,0.243,0.261,0.196,0.186	-0.136	127	121	12:122276439-122276444	0.98	K2	1.0945	0.14415	0.25482	-0.11068	yes	-0.12334	no	no	no	no
5151	ENSG00000054267	ARID4B	-	SE	1:235177799-235177913,1:235181584-235182793	1:235181071-235181184	0.00146108	0.0251593	0.053,0.075,0.015,0.035,0.072,0.066,0.026	0.134,0.143,0.138,0.133,0.156,0.059	-0.078	235	121	1:235181071-235181184	0.969	K1	0.7102	0.057435	0.15933	-0.1019	yes	-0.08995	no	no	no	no
5154	ENSG00000167978	SRRM2	+	SE	16:2768996-2769284,16:2770351-2770465	16:2769862-2770209	2.31e-07	6.23e-06	0.142,0.108,0.161,0.171,0.12,0.139,0.142	0.23,0.23,0.248,0.253,0.212,0.324	-0.109	242	121	16:2769862-2770209	1	K5	3.2847	0.37195	0.5181	-0.14616	yes	-0.12758	no	no	no	no
5156	ENSG00000167978	SRRM2	+	SE	16:2770351-2770465,16:2770857-2771393	16:2770607-2770717	0	0	1.0,1.0,1.0,1.0,1.0,1.0,1.0	0.743,0.809,0.798,0.862,0.814,0.819	0.193	232	121	16:2770607-2770717	1	K5	3.2847	0.95526	0.8582	0.097055	yes	0.145028	no	no	no	no
5157	ENSG00000109118	PHF12	-	SE	17:28923908-28924302,17:28926990-28927063	17:28926782-28926873	0	0	0.0,0.02,0.054,0.096,0.02,0.046,0.023	0.112,0.208,0.178,0.218,0.165,0.183	-0.14	213	121	17:28926782-28926873	0.929	K5	2.0033	0.10932	0.25469	-0.14537	yes	-0.142685	no	no	no	no
5158	ENSG00000001631	KRIT1	-	SE	7:92244901-92245171,7:92245789-92245920	7:92245465-92245676	0.00132772	0.0230056	0.333,0.2,0.058,0.217,0.375,0.143,0.02	0.014,0.0,0.0,0.057,0.091,0.026	0.161	242	121	7:92245465-92245676	0.911	K4	3.0937	0.4424	0.25626	0.18614	yes	0.17357	no	no	no	no
5159	ENSG00000066032	CTNNA2	+	SE	2:80608183-80608318,2:80632649-80632780	2:80619085-80619228	1.06e-05	0.000243757	0.732,0.641,0.724,0.733,0.604,0.753,0.714	1.0,0.829,0.917,0.822,0.846,0.978	-0.199	242	121	2:80619085-80619228	0.984	K4	0.9795	0.07291	0.24119	-0.16828	yes	-0.18364	no	no	no	no
5160	ENSG00000163346	PBXIP1	-	SE	1:154951794-154951921,1:154956068-154956121	1:154953671-154953756	9.51e-13	3.7e-11	0.958,0.966,0.961,0.945,0.956,0.951,0.98	0.869,0.826,0.744,0.808,0.813,0.822	0.146	207	121	1:154953671-154953757	1	K4	1.3463	0.95459	0.75477	0.19982	yes	0.17291	no	no	no	no
5161	ENSG00000188674	C2orf80	-	SE	2:208165477-208165815,2:208171987-208172075	2:208168382-208168492	9.27e-10	2.99e-08	0.249,0.253,0.272,0.268,0.197,0.166,0.208	0.561,0.387,0.408,0.526,0.524,0.404	-0.238	232	121	2:208168382-208168492	0.953	K5	2.5821	0.30047	0.18894	0.11153	yes	-0.063235	no	no	no	no
5162	ENSG00000188674	C2orf80	-	SE	2:208168381-208168492,2:208171987-208172075	2:208170945-208171063	3.76e-08	1.08e-06	0.831,0.778,0.755,0.777,0.842,0.681,0.768	1.0,1.0,0.873,0.956,0.972,0.801	-0.158	240	121	2:208170945-208171063	0.999	K5	2.5384	0.46689	0.7818	-0.31491	no	-0.236455	no	no	no	no
5163	ENSG00000188674	C2orf80	-	SE	2:208168381-208168495,2:208171987-208172075	2:208170945-208171063	0	0	0.423,0.444,0.568,0.488,0.493,0.457,0.396	0.837,0.784,0.865,0.899,0.749,0.755	-0.348	240	121	2:208170945-208171063	0.999	K5	2.5384	0.46689	0.7818	-0.31491	no	-0.331455	no	no	no	no
5165	ENSG00000204514	ZNF814	-	SE	19:57876915-57877042,19:57888766-57889037	19:57878461-57878628	0	0	0.021,0.0,0.0,0.0,0.0,0.0,0.0	0.237,0.324,0.252,0.17,0.113,0.281	-0.227	242	121	19:57878461-57878628	0.939	K3	2.2974	0.079733	0.30737	-0.22764	yes	-0.22732	no	no	no	no
5166	ENSG00000008130	NADK	-	SE	1:1756502-1756608,1:1757180-1757310	1:1756739-1756882	0	0	0.062,0.04,0.03,0.036,0.053,0.022,0.034	0.287,0.132,0.23,0.209,0.142,0.182	-0.157	242	121	1:1756739-1756882	0.99	K2	0.7898	0.055991	0.1714	-0.11541	yes	-0.136205	no	no	no	no
5167	ENSG00000161395	PGAP3	-	SE	17:39674616-39674679,17:39684596-39684749	17:39676614-39676755	6.22e-09	1.89e-07	0.264,0.055,0.067,0.02,0.047,0.036,0.1	0.429,0.27,0.467,0.248,0.294,0.215	-0.236	242	121	17:39676614-39676755	0.903	K4	1.6877	0.10192	0.29455	-0.19263	yes	-0.214315	no	yes	no	no
5168	ENSG00000083845	RPS5	+	SE	19:58387031-58387339,19:58392975-58393185	19:58388137-58388244	0	0	1.0,1.0,1.0,1.0,1.0,1.0,1.0	0.869,0.786,0.843,0.849,0.857,0.843	0.159	229	121	19:58388137-58388245	1	K4	0.854	0.9997	0.95706	0.042638	yes	0.100819	no	no	no	no
5169	ENSG00000069849	ATP1B3	+	SE	3:141915969-141916020,3:141925530-141926549	3:141921978-141922063	0.000730318	0.0131948	0.977,0.984,0.989,0.976,0.966,0.978,1.0	0.882,0.96,0.915,0.907,0.886,0.88	0.076	207	121	3:141921977-141922063	0.992	K4	0.7265	0.99253	0.93865	0.053883	yes	0.0649415	no	no	no	no
5170	ENSG00000221978	CCNL2	-	SE	1:1390765-1390865,1:1393395-1393460	1:1392679-1392803	0.000886503	0.0157823	0.857,0.85,0.799,0.826,0.822,0.808,0.857	0.723,0.706,0.793,0.664,0.749,0.712	0.107	242	121	1:1392679-1392803	0.957	K2	1.4357	0.9059	0.84087	0.065035	yes	0.0860175	no	no	no	no
5171	ENSG00000083750	RRAGB	+	SE	X:55754835-55755206,X:55757215-55757331	X:55755841-55755932	5.31e-06	0.00012547	1.0,1.0,0.964,1.0,1.0,1.0,1.0	0.763,0.605,0.579,0.74,0.974,0.967	0.224	213	121	X:55755841-55755932	0.995	K2	1.6407	0.99065	0.81229	0.17835	yes	0.201175	no	no	no	no
5173	ENSG00000284820		-	SE	2:219221079-219221302,2:219222271-219222450	2:219222049-219222167	0	0	0.988,1.0,0.941,0.992,0.993,0.964,0.989	0.691,0.791,0.745,0.696,0.691,0.66	0.269	240	121	2:219222050-219222167	1	K1	0.601	0.9948	0.87841	0.1164	yes	0.1927	no	no	no	no
5174	ENSG00000008128	CDK11A	-	SE	1:1702880-1702999,1:1703475-1703624	1:1703213-1703269	0	0	1.0,1.0,1.0,1.0,1.0,1.0,1.0	0.795,0.717,0.85,0.905,0.679,0.657	0.233	178	121	1:1703213-1703269	1	K2	1.4489	0.99629	0.82863	0.16766	yes	0.20033	no	no	no	no
5175	ENSG00000214826	DDX12P	-	SE	12:9434025-9434140,12:9438010-9438259	12:9437403-9437489	9.99e-16	4.51e-14	1.0,0.908,1.0,1.0,1.0,1.0,1.0	0.69,0.315,0.576,0.622,0.63,0.853	0.373	208	121	12:9437403-9437489	0.94	K3	2.0127	0.97789	0.85684	0.12106	yes	0.24703	no	no	no	no
5177	ENSG00000173436	MICOS10	+	SE	1:19596978-19597109,1:19623473-19623583	1:19600787-19600971	5.01e-07	1.31e-05	0.4,0.281,0.457,0.265,0.158,0.517,0.108	0.86,0.654,0.692,0.505,0.723,0.605	-0.361	242	121	1:19600787-19600971	0.997	K5	0.7944	0.0082352	0.037891	-0.029655	yes	-0.195327	no	no	no	no
5178	ENSG00000116977	LGALS8	+	SE	1:236538878-236539089,1:236541653-236541710	1:236540564-236540682	0	0	1.0,1.0,1.0,1.0,1.0,1.0,1.0	0.553,0.645,0.798,0.779,0.47,0.779	0.329	240	121	1:236540564-236540683	1	K2	1.4339	0.99093	0.75278	0.23816	yes	0.28358	no	no	no	no
5180	ENSG00000060718	COL11A1	-	SE	1:103025520-103025613,1:103026215-103026332	1:103025806-103025952	2.22e-16	1.03e-14	0.044,0.016,0.071,0.045,0.049,0.029,0.023	0.141,0.191,0.211,0.198,0.223,0.206	-0.155	242	121	1:103025806-103025952	0.99	K2	1.1306	0.051165	0.21981	-0.16864	yes	-0.16182	no	no	no	no
5181	ENSG00000151503	NCAPD3	-	SE	11:134181076-134181184,11:134184636-134184752	11:134183013-134183153	1.59e-09	5.03e-08	0.036,0.021,0.045,0.015,0.081,0.046,0.104	0.198,0.113,0.213,0.313,0.165,0.215	-0.153	242	121	11:134183013-134183153	0.961	K1	0.8583	0.04751	0.1882	-0.14069	yes	-0.146845	no	no	no	no
5182	ENSG00000084636	COL16A1	-	SE	1:31681022-31681067,1:31682933-31683002	1:31681568-31681655	0	0	0.017,0.025,0.011,0.024,0.003,0.0,0.002	0.23,0.099,0.115,0.14,0.269,0.277	-0.177	209	121	1:31681568-31681655	1	K3	1.6744	0.021637	0.24523	-0.22359	yes	-0.200295	no	no	no	no
5183	ENSG00000084636	COL16A1	-	SE	1:31683949-31684003,1:31684522-31684630	1:31684117-31684231	0.0012371	0.0215548	0.995,0.986,0.977,1.0,0.973,0.982,0.995	0.955,0.709,0.935,0.913,0.913,0.899	0.1	236	121	1:31684117-31684231	0.93	K9	4.375	0.98268	0.92474	0.057934	yes	0.078967	no	no	no	no
5184	ENSG00000084636	COL16A1	-	SE	1:31684820-31684856,1:31685638-31685770	1:31685069-31685133	5.69e-06	0.000134133	0.004,0.016,0.031,0.015,0.021,0.029,0.025	0.089,0.226,0.148,0.069,0.079,0.095	-0.098	186	121	1:31685069-31685133	0.999	K9	4.375	0.029009	0.1513	-0.1223	yes	-0.11015	no	no	no	no
5185	ENSG00000084636	COL16A1	-	SE	1:31686243-31686279,1:31688466-31688502	1:31686570-31686692	2.38e-07	6.41e-06	0.0,0.0,0.0,0.0,0.0,0.008,0.041	0.153,0.068,0.143,0.079,0.172,0.064	-0.106	242	121	1:31686570-31686692	0.974	K9	4.375	0.020055	0.088768	-0.068713	yes	-0.0873565	no	no	no	no
5186	ENSG00000144840	RABL3	-	SE	3:120730695-120730787,3:120742461-120742520	3:120738527-120738667	2.99e-08	8.66e-07	0.137,0.027,0.027,0.117,0.129,0.08,0.011	0.32,0.221,0.088,0.311,0.361,0.302	-0.192	242	121	3:120738527-120738667	0.955	K2	0.8699	0.064129	0.20956	-0.14543	yes	-0.168715	no	no	no	no
5187	ENSG00000135387	CAPRIN1	+	SE	11:34076235-34076380,11:34079627-34079752	11:34076560-34076642	0	0	1.0,1.0,1.0,1.0,1.0,1.0,1.0	0.835,0.872,0.895,0.829,0.804,0.842	0.154	204	121	11:34076560-34076642	1	K1	0.2068	0.99943	0.9775	0.021938	yes	0.087969	no	no	no	no
5188	ENSG00000135387	CAPRIN1	+	SE	11:34090178-34090289,11:34091905-34092056	11:34090529-34090677	5.69e-10	1.86e-08	0.994,1.0,0.98,1.0,0.979,0.995,1.0	0.946,0.894,0.937,0.877,0.859,0.908	0.089	242	121	11:34090529-34090678	1	K2	0.457	0.99936	0.95213	0.04723	yes	0.068115	no	no	no	no
5189	ENSG00000150712	MTMR12	-	SE	5:32227006-32230347,5:32239000-32239173	5:32233773-32233929	0.000159045	0.00315303	0.949,0.84,0.894,0.837,0.61,0.934,0.872	1.0,0.925,1.0,0.979,1.0,1.0	-0.136	242	121	5:32233773-32233929	0.908	K2	1.4442	0.90945	0.98077	-0.071324	yes	-0.103662	no	no	no	no
5190	ENSG00000149182	ARFGAP2	-	SE	11:47167908-47168043,11:47171425-47171557	11:47168124-47168251	1.51e-08	4.49e-07	1.0,1.0,1.0,1.0,1.0,1.0,1.0	0.923,0.82,0.9,0.909,0.869,0.842	0.123	242	121	11:47168123-47168251	0.994	K2	0.4353	0.9975	0.95199	0.045509	yes	0.0842545	no	no	no	no
5191	ENSG00000187109	NAP1L1	-	SE	12:76047154-76047718,12:76049199-76049250	12:76048421-76048464	0	0	1.0,1.0,0.991,1.0,1.0,1.0,1.0	0.568,0.459,0.621,0.658,0.575,0.524	0.431	165	121	12:76048421-76048464	1	K2	1.8995	0.99904	0.82209	0.17695	yes	0.303975	no	no	no	no
5193	ENSG00000153914	SREK1	+	SE	5:66144217-66144442,5:66159218-66159334	5:66153463-66153596	1.14e-06	2.87e-05	1.0,1.0,1.0,1.0,1.0,1.0,1.0	0.778,1.0,0.83,0.909,0.793,0.759	0.155	242	121	5:66153463-66153596	1	K4	2.7508	0.99641	0.68678	0.30962	yes	0.23231	no	no	no	no
5194	ENSG00000153914	SREK1	+	SE	5:66174945-66175041,5:66178718-66183615	5:66177517-66177657	0	0	0.672,0.626,0.575,0.522,0.472,0.425,0.667	0.206,0.162,0.096,0.135,0.126,0.093	0.429	242	121	5:66177517-66177658	1	K2	1.4779	0.96164	0.74909	0.21255	yes	0.320775	no	no	no	no
5195	ENSG00000153914	SREK1	+	SE	5:66174945-66175041,5:66178718-66179114	5:66177517-66177658	0	0	0.95,0.935,0.952,0.942,0.917,0.895,0.952	0.605,0.679,0.657,0.607,0.629,0.559	0.312	242	121	5:66177517-66177658	1	K2	1.4779	0.96164	0.74909	0.21255	yes	0.262275	no	no	no	no
5196	ENSG00000115760	BIRC6	+	SE	2:32603005-32603083,2:32607454-32607643	2:32603389-32603533	0	0	0.013,0.0,0.044,0.0,0.013,0.017,0.0	0.161,0.236,0.207,0.21,0.307,0.229	-0.213	242	121	2:32603389-32603533	1	K4	1.886	0.010321	0.19302	-0.1827	yes	-0.19785	no	no	no	no
5197	ENSG00000099250	NRP1	-	SE	10:33186216-33186491,10:33197649-33197709	10:33192281-33192418	3.82e-07	1.01e-05	1.0,1.0,1.0,1.0,1.0,1.0,1.0	0.736,0.885,0.703,0.905,0.873,0.88	0.17	242	121	10:33192281-33192418	0.985	K2	0.7189	0.98496	0.88763	0.097328	yes	0.133664	no	no	no	no
5199	ENSG00000240857	RDH14	-	SE	2:18554722-18555808,2:18560179-18560653	2:18558182-18558281	5.22e-06	0.00012344	0.0,0.029,0.04,0.0,0.0,0.033,0.027	0.209,0.148,0.199,0.154,0.0,0.262	-0.144	221	121	2:18558182-18558281	0.96	K2	1.2291	0.033531	0.17106	-0.13753	yes	-0.140765	no	no	no	no
5200	ENSG00000144028	SNRNP200	-	SE	2:96275256-96275349,2:96277080-96277241	2:96276905-96276985	0	0	1.0,0.995,1.0,0.996,1.0,1.0,0.99	0.81,0.79,0.719,0.855,0.802,0.791	0.203	202	121	2:96276904-96276985	1	K2	0.7212	0.99861	0.88583	0.11278	yes	0.15789	no	no	no	no
5201	ENSG00000128708	HAT1	+	SE	2:171922460-171922507,2:171925536-171925641	2:171922922-171923117	1.11e-16	5.19e-15	0.1,0.115,0.076,0.074,0.14,0.062,0.075	0.283,0.336,0.294,0.329,0.231,0.234	-0.193	242	121	2:171922922-171923117	0.974	K2	1.1877	0.11342	0.29208	-0.17866	yes	-0.18583	no	no	no	no
5202	ENSG00000198420	TCAF1	-	SE	7:143875988-143876622,7:143901960-143902176	7:143881923-143882099	9.64e-11	3.31e-09	0.176,0.152,0.1,0.074,0.088,0.035,0.132	0.353,0.496,0.302,0.393,0.213,0.431	-0.257	242	121	7:143881923-143882099	0.933	K2	1.5551	0.07178	0.17402	-0.10224	yes	-0.17962	no	no	no	no
5203	ENSG00000198420	TCAF1	-	SE	7:143875988-143876622,7:143902026-143902126	7:143881923-143882099	0.00079625	0.0142907	0.323,0.224,0.13,0.114,0.154,0.077,0.106	0.671,0.363,0.302,0.246,0.243,0.417	-0.213	242	121	7:143881923-143882099	0.933	K2	1.5551	0.07178	0.17402	-0.10224	yes	-0.15762	no	no	no	no
5204	ENSG00000178665	ZNF713	+	SE	7:55912637-55912723,7:55923161-55923288	7:55918042-55918297	1.09e-07	3.02e-06	0.143,0.203,0.162,0.191,0.075,0.101,0.221	0.318,0.463,0.279,0.463,0.429,0.421	-0.239	242	121	7:55918042-55918297	0.954	K2	1.4363	0.21611	0.47807	-0.26196	yes	-0.25048	no	no	no	no
5205	ENSG00000187778	MCRS1	-	SE	12:49559938-49559967,12:49563000-49563139	12:49560295-49560365	1e-05	0.000229931	1.0,1.0,1.0,1.0,1.0,1.0,1.0	0.903,0.871,0.975,0.752,0.783,0.837	0.146	192	121	12:49560295-49560365	0.968	K2	0.7584	0.99732	0.95507	0.042255	yes	0.0941275	no	no	no	no
5206	ENSG00000090487	SPG21	-	SE	15:64968930-64969066,15:64970113-64970215	15:64969255-64969362	1.43e-07	3.92e-06	1.0,1.0,1.0,1.0,1.0,1.0,1.0	0.893,0.849,0.697,0.939,0.908,0.872	0.14	229	121	15:64969255-64969362	1	K4	2.2411	0.98653	0.71655	0.26998	yes	0.20499	no	no	no	no
5207	ENSG00000090487	SPG21	-	SE	15:64974601-64974747,15:64980863-64981627	15:64976475-64976554	0	0	0.944,0.962,0.936,0.967,0.991,0.966,0.894	0.538,0.533,0.617,0.503,0.595,0.483	0.407	201	121	15:64976475-64976555	1	K8	3.7536	0.97466	0.7093	0.26535	yes	0.336175	no	no	no	no
5209	ENSG00000113597	TRAPPC13	+	SE	5:65662049-65662150,5:65664503-65666233	5:65664237-65664383	0	0	1.0,1.0,1.0,1.0,1.0,1.0,1.0	0.626,0.857,0.433,0.822,0.615,0.588	0.343	242	121	5:65664237-65664384	1	K2	1.5389	0.99446	0.86079	0.13367	yes	0.238335	no	no	no	no
5210	ENSG00000115677	HDLBP	-	SE	2:241268476-241268541,2:241315569-241315672	2:241268954-241269105	7.12e-11	2.47e-09	0.111,0.053,0.069,0.059,0.119,0.05,0.094	0.185,0.355,0.357,0.187,0.265,0.218	-0.182	242	121	2:241268954-241269105	1	K5	2.7163	0.033363	0.18195	-0.14859	yes	-0.165295	no	no	no	no
5211	ENSG00000117859	OSBPL9	+	SE	1:51765821-51765981,1:51772604-51772723	1:51772071-51772182	0	0	0.991,1.0,1.0,1.0,1.0,1.0,1.0	0.739,0.886,0.827,0.846,0.821,0.865	0.168	233	121	1:51772070-51772182	1	K2	0.6296	0.99805	0.90519	0.092859	yes	0.13043	no	no	no	no
5213	ENSG00000127481	UBR4	-	SE	1:19138006-19138181,1:19141646-19141777	1:19139083-19139214	2.03e-11	7.28e-10	1.0,1.0,1.0,1.0,1.0,1.0,1.0	0.926,0.762,0.87,0.956,0.841,0.785	0.143	242	121	1:19139083-19139214	1	K4	1.8377	0.99805	0.91501	0.083045	yes	0.113022	no	no	no	no
5214	ENSG00000007516	BAIAP3	+	SE	16:1341293-1341489,16:1341985-1342063	16:1341822-1341865	0	0	1.0,1.0,1.0,1.0,1.0,1.0,1.0	0.835,0.765,0.713,0.71,0.82,0.883	0.212	165	121	16:1341822-1341866	1	K1	0.3756	0.99943	0.95222	0.047214	yes	0.129607	no	no	no	no
5215	ENSG00000196419	XRCC6	+	SE	22:41656902-41657032,22:41661330-41661444	22:41658253-41658352	0	0	1.0,1.0,1.0,0.997,0.998,0.993,1.0	0.806,0.914,0.85,0.871,0.811,0.876	0.144	221	121	22:41658252-41658352	1	K3	0.4695	0.99758	0.94073	0.05685	yes	0.100425	no	no	no	no
5216	ENSG00000064933	PMS1	+	SE	2:189784543-189784593,2:189791789-189791941	2:189785346-189785471	1.78e-06	4.41e-05	0.016,0.02,0.008,0.024,0.06,0.024,0.027	0.164,0.131,0.156,0.107,0.104,0.071	-0.097	242	121	2:189785346-189785471	0.933	K2	1.158	0.060321	0.16946	-0.10914	yes	-0.10307	no	no	no	no
5217	ENSG00000136710	CCDC115	-	SE	2:130338495-130339232,2:130340907-130341039	2:130339560-130339762	6.68e-09	2.03e-07	0.033,0.062,0.05,0.114,0.105,0.097,0.065	0.295,0.113,0.525,0.245,0.367,0.291	-0.231	242	121	2:130339560-130339762	0.998	K1	0.9988	0.080038	0.32332	-0.24328	yes	-0.23714	no	no	no	no
5218	ENSG00000007384	RHBDF1	-	SE	16:59731-59826,16:60215-60279	16:60005-60098	3.39e-06	8.17e-05	0.0,0.0,0.0,0.0,0.0,0.005,0.012	0.083,0.113,0.106,0.119,0.06,0.127	-0.099	215	121	16:60005-60098	0.957	K1	0.5436	0.0085323	0.070028	-0.061495	yes	-0.0802475	no	no	no	no
5219	ENSG00000196739	COL27A1	+	SE	9:114222222-114222267,9:114231078-114231132	9:114222732-114222930	0	0	0.0,0.0,0.011,0.014,0.002,0.0,0.014	0.14,0.107,0.123,0.16,0.135,0.124	-0.126	242	121	9:114222732-114222930	1	K1	0.7683	0.0076611	0.17984	-0.17218	yes	-0.14909	no	no	no	no
5220	ENSG00000186976	EFCAB6	-	SE	22:43667103-43667272,22:43671972-43672133	22:43668872-43669044	1.97e-10	6.62e-09	1.0,1.0,1.0,1.0,1.0,1.0,0.931	0.733,0.585,0.378,1.0,0.571,0.333	0.39	242	121	22:43668872-43669045	0.935	K2	1.3209	0.96692	0.74897	0.21795	yes	0.303975	no	no	no	no
5221	ENSG00000038219	BOD1L1	-	SE	4:13569505-13570128,4:13572701-13572842	4:13570275-13570439	0	0	0.0,0.0,0.0,0.0,0.0,0.0,0.0	0.194,0.107,0.203,0.136,0.242,0.131	-0.169	242	121	4:13570275-13570439	1	K2	1.2048	0.0049715	0.057153	-0.052182	yes	-0.110591	no	no	no	no
5222	ENSG00000113013	HSPA9	-	SE	5:138567454-138567561,5:138568924-138569049	5:138567649-138567721	1.54e-05	0.000346964	0.997,0.996,0.994,1.0,0.997,0.95,1.0	0.948,0.924,0.911,0.909,0.892,0.903	0.076	194	121	5:138567649-138567722	0.974	K1	0.2301	0.99953	0.98245	0.01708	yes	0.04654	no	no	no	no
5223	ENSG00000115282	TTC31	+	SE	2:74483080-74483563,2:74490243-74490473	2:74490025-74490127	6.23e-05	0.00130209	0.302,0.459,0.844,0.624,0.669,0.9,0.561	0.098,0.351,0.398,0.225,0.258,0.403	0.334	224	121	2:74490025-74490127	0.957	K2	1.6574	0.67637	0.32337	0.35299	yes	0.343495	no	no	no	no
5224	ENSG00000115282	TTC31	+	SE	2:74491480-74491672,2:74492138-74494559	2:74492004-74492051	3.29e-09	1.02e-07	1.0,1.0,1.0,1.0,1.0,1.0,1.0	0.756,0.248,0.536,0.945,0.179,0.682	0.442	169	121	2:74492004-74492051	0.996	K5	3.765	0.99385	0.78568	0.20817	yes	0.325085	no	no	no	no
5225	ENSG00000136856	SLC2A8	+	SE	9:127402556-127402753,9:127403958-127404067	9:127403738-127403803	1.59e-05	0.000357374	1.0,1.0,1.0,1.0,1.0,1.0,1.0	0.71,0.952,1.0,0.703,0.621,0.943	0.179	187	121	9:127403738-127403803	0.929	K2	1.2072	0.9964	0.92674	0.069656	yes	0.124328	no	no	no	no
5226	ENSG00000197329	PELI1	-	SE	2:64108239-64108379,2:64144080-64144420	2:64143318-64143526	1.64e-11	5.93e-10	0.008,0.0,0.002,0.0,0.031,0.009,0.0	0.144,0.095,0.133,0.108,0.06,0.074	-0.095	242	121	2:64143318-64143526	0.992	K3	1.0273	0.012343	0.10528	-0.09294	yes	-0.09397	no	no	no	no
5227	ENSG00000160055	TMEM234	-	SE	1:32217258-32217351,1:32221130-32221197	1:32217437-32217577	1.19e-05	0.00027054	0.281,0.208,0.225,0.159,0.183,0.189,0.164	0.361,0.403,0.324,0.451,0.3,0.312	-0.157	242	121	1:32217437-32217577	0.906	K2	0.9944	0.21482	0.33825	-0.12343	yes	-0.140215	no	no	no	no
5229	ENSG00000105656	ELL	-	SE	19:18451551-18451648,19:18458204-18458329	19:18451855-18452112	1.08e-12	4.2e-11	0.0,0.0,0.0,0.0,0.0,0.0,0.0	0.157,0.117,0.13,0.123,0.271,0.258	-0.176	242	121	19:18451855-18452112	0.987	K4	2.1975	0.02691	0.1716	-0.14469	yes	-0.160345	no	no	no	no
5230	ENSG00000162971	TYW5	-	SE	2:199943764-199943834,2:199955392-199955491	2:199948337-199948472	8.22e-08	2.3e-06	0.963,0.964,1.0,0.967,1.0,1.0,1.0	1.0,0.875,0.71,0.763,0.841,0.89	0.138	242	121	2:199948337-199948472	0.992	K5	3.0927	0.97357	0.80181	0.17176	yes	0.15488	no	no	no	no
5231	ENSG00000156983	BRPF1	+	SE	3:9731847-9732138,3:9734130-9734739	3:9733173-9733370	3.81e-14	1.6e-12	0.0,0.0,0.0,0.0,0.0,0.0,0.0	0.219,0.125,0.212,0.242,0.109,0.145	-0.175	242	121	3:9733173-9733370	1	K3	2.3328	0.025723	0.38545	-0.35973	yes	-0.267365	no	no	no	no
5232	ENSG00000052795	FNIP2	+	SE	4:158833527-158833628,4:158835404-158835476	4:158833801-158833890	0.000379366	0.00716574	0.582,0.381,0.385,0.621,0.457,0.379,0.327	0.293,0.053,0.144,0.239,0.311,0.177	0.245	211	121	4:158833801-158833890	0.909	K2	1	0.5035	0.27035	0.23315	yes	0.239075	no	no	no	no
5233	ENSG00000224470	ATXN1L	+	SE	16:71845975-71846104,16:71848009-71848071	16:71847800-71847903	1.57e-11	5.68e-10	0.02,0.044,0.02,0.036,0.0,0.01,0.012	0.242,0.309,0.165,0.129,0.08,0.147	-0.158	225	121	16:71847800-71847903	0.979	K1	0.9978	0.1083	0.41261	-0.30431	yes	-0.231155	no	no	no	no
5234	ENSG00000134313	KIDINS220	-	SE	2:8818694-8818793,2:8826985-8827129	2:8825743-8825913	1e-10	3.44e-09	0.003,0.019,0.01,0.006,0.034,0.006,0.011	0.211,0.051,0.118,0.088,0.083,0.148	-0.104	242	121	2:8825743-8825913	0.959	K5	1.7916	0.017204	0.084706	-0.067502	yes	-0.085751	no	no	no	no
5235	ENSG00000163482	STK36	+	SE	2:218688696-218688876,2:218690449-218690555	2:218689886-218689956	0	0	1.0,1.0,1.0,1.0,1.0,1.0,1.0	0.635,0.627,0.585,0.885,0.683,0.753	0.305	192	121	2:218689886-218689956	1	K4	1.6986	0.99232	0.83986	0.15245	yes	0.228725	no	no	no	no
5236	ENSG00000272752	STAG3L5P-PVRIG2P-PILRB	+	SE	7:100353209-100353270,7:100355142-100355240	7:100353895-100354012	0.0004878	0.00905368	0.779,0.745,0.777,0.748,0.678,0.747,0.771	0.87,0.88,0.885,0.857,0.845,0.79	-0.105	239	121	7:100353895-100354012	0.995	K6	4.2949	0.43163	0.64716	-0.21553	yes	-0.160265	no	no	no	no
5237	ENSG00000114982	KANSL3	-	SE	2:96604249-96604380,2:96605319-96605511	2:96604779-96604857	0	0	1.0,1.0,1.0,1.0,1.0,1.0,1.0	0.733,0.635,0.588,0.8,0.655,0.698	0.315	200	121	2:96604779-96604857	1	K3	1.4344	0.99469	0.8078	0.18689	yes	0.250945	no	no	no	no
5238	ENSG00000135945	REV1	-	SE	2:99424151-99424280,2:99429839-99429948	2:99424773-99424899	1.03e-05	0.000236334	0.09,0.061,0.039,0.133,0.01,0.03,0.024	0.206,0.114,0.252,0.286,0.296,0.073	-0.149	242	121	2:99424773-99424899	0.946	K1	0.9106	0.069076	0.21112	-0.14204	yes	-0.14552	no	no	no	no
5240	ENSG00000116266	STXBP3	+	SE	1:108746673-108746786,1:108752256-108752306	1:108747302-108747545	0	0	0.013,0.0,0.004,0.0,0.025,0.0,0.011	0.207,0.12,0.183,0.123,0.183,0.151	-0.154	242	121	1:108747302-108747545	0.999	K2	0.7063	0.0097473	0.14676	-0.13701	yes	-0.145505	no	no	no	no
5241	ENSG00000115526	CHST10	-	SE	2:100406575-100406707,2:100415040-100415111	2:100407447-100407706	3.03e-11	1.08e-09	0.013,0.01,0.01,0.015,0.016,0.011,0.012	0.059,0.103,0.109,0.109,0.084,0.113	-0.084	242	121	2:100407447-100407706	0.997	K3	1.0634	0.009224	0.12477	-0.11555	yes	-0.099775	no	no	no	no
5243	ENSG00000162923	WDR26	-	SE	1:224404429-224404570,1:224419517-224419615	1:224411427-224411562	6.66e-16	3.03e-14	1.0,1.0,1.0,1.0,1.0,1.0,1.0	0.875,0.848,0.913,0.84,0.738,0.908	0.146	242	121	1:224411427-224411562	1	K3	1.3145	0.99838	0.89577	0.10261	yes	0.124305	no	no	no	no
5244	ENSG00000130338	TULP4	+	SE	6:158489587-158489732,6:158493572-158493717	6:158490036-158490214	1.73e-12	6.64e-11	0.0,0.035,0.027,0.0,0.0,0.0,0.0	0.306,0.113,0.185,0.141,0.071,0.254	-0.169	242	121	6:158490036-158490214	0.963	K2	1.0051	0.042144	0.1756	-0.13345	yes	-0.151225	no	no	no	no
5245	ENSG00000135624	CCT7	+	SE	2:73239642-73239796,2:73243003-73243129	2:73240437-73240542	0	0	0.993,1.0,1.0,1.0,1.0,1.0,1.0	0.881,0.839,0.8,0.858,0.755,0.849	0.169	227	121	2:73240437-73240543	0.994	K4	0.8593	0.97918	0.89809	0.081092	yes	0.125046	no	no	no	no
5246	ENSG00000135624	CCT7	+	SE	2:73250305-73250438,2:73252639-73253004	2:73251227-73251432	0	0	0.993,0.992,0.992,0.994,0.995,0.986,0.999	0.753,0.842,0.85,0.756,0.759,0.858	0.19	242	121	2:73251226-73251432	1	K3	0.6358	0.99823	0.8995	0.098727	yes	0.144364	no	no	no	no
5247	ENSG00000058272	PPP1R12A	-	SE	12:79786373-79786478,12:79788647-79788783	12:79786777-79786858	4.22e-05	0.000900399	0.013,0.0,0.0,0.0,0.0,0.04,0.0	0.109,0.126,0.038,0.095,0.091,0.072	-0.081	203	121	12:79786777-79786858	0.952	K2	0.7101	0.01921	0.088414	-0.069203	yes	-0.0751015	no	no	no	no
5248	ENSG00000022277	RTF2	+	SE	20:56513314-56513428,20:56517105-56517201	20:56516936-56516989	0	0	0.941,0.921,0.898,0.989,0.898,0.915,0.902	0.536,0.447,0.565,0.57,0.433,0.443	0.424	175	121	20:56516935-56516989	1	K1	0.7011	0.99922	0.85987	0.13934	yes	0.28167	no	no	no	no
5249	ENSG00000188338	SLC38A3	+	SE	3:50215739-50215821,3:50217675-50217840	3:50217238-50217319	3.62e-09	1.12e-07	0.879,1.0,0.97,1.0,1.0,0.875,0.966	0.684,0.578,0.671,0.758,0.864,0.606	0.262	203	121	3:50217238-50217320	0.988	K2	0.6609	0.97905	0.87429	0.10475	yes	0.183375	no	no	no	no
5250	ENSG00000291272		-	SE	16:15128004-15128389,16:15130219-15130412	16:15129882-15130077	0	0	0.974,0.951,0.963,1.0,0.966,0.978,0.974	0.784,0.82,0.732,0.812,0.709,0.672	0.217	242	121	16:15129882-15130077	0.907	K2	1.854	0.78623	0.48794	0.29829	yes	0.257645	no	no	no	no
5251	ENSG00000116793	PHTF1	-	SE	1:113699703-113699799,1:113700793-113700949	1:113700193-113700243	4.58e-08	1.31e-06	0.234,0.381,0.294,0.22,0.144,0.248,0.157	0.753,0.458,0.513,0.506,0.591,0.49	-0.312	172	121	1:113700193-113700243	0.991	K3	2.2368	0.25339	0.49855	-0.24516	yes	-0.27858	no	no	no	no
5252	ENSG00000100124	ANKRD54	-	SE	22:37833158-37833206,22:37838499-37838598	22:37833684-37833750	0	0	0.976,1.0,1.0,0.975,0.99,1.0,1.0	0.639,0.704,0.941,0.725,0.712,0.818	0.235	188	121	22:37833684-37833750	0.999	K3	1.5038	0.99749	0.85932	0.13816	yes	0.18658	no	no	no	no
5253	ENSG00000103111	MON1B	+	SE	16:77191430-77191633,16:77194934-77195154	16:77193451-77193777	0	0	1.0,1.0,1.0,1.0,1.0,1.0,1.0	0.71,0.774,0.812,0.85,0.863,0.855	0.189	242	121	16:77193451-77193777	0.972	K3	1.5698	0.97132	0.86149	0.10983	yes	0.149415	no	no	no	no
5254	ENSG00000163166	IWS1	-	SE	2:127498139-127498237,2:127502814-127502872	2:127501091-127501223	1.11e-16	5.19e-15	0.0,0.006,0.007,0.022,0.0,0.011,0.023	0.101,0.223,0.158,0.124,0.061,0.123	-0.122	242	121	2:127501091-127501223	0.972	K3	1.5467	0.0078608	0.10646	-0.098599	yes	-0.110299	no	no	no	no
5255	ENSG00000167785	ZNF558	-	SE	19:8825001-8825108,19:8831317-8831401	19:8830770-8830891	1.79e-09	5.66e-08	0.207,0.249,0.317,0.261,0.259,0.204,0.221	0.056,0.109,0.141,0.094,0.053,0.122	0.15	242	121	19:8830770-8830891	0.948	K2	1.1574	0.26681	0.12723	0.13958	yes	0.14479	no	no	no	no
5256	ENSG00000107651	SEC23IP	+	SE	10:119920888-119920984,10:119926035-119926227	10:119924962-119925101	0	0	0.019,0.015,0.018,0.021,0.0,0.02,0.0	0.292,0.403,0.306,0.206,0.379,0.27	-0.296	242	121	10:119924962-119925101	1	K3	1.1532	0.02886	0.31242	-0.28356	yes	-0.28978	no	no	no	no
5257	ENSG00000140105	WARS1	-	SE	14:100369086-100369258,14:100376259-100376805	14:100373980-100374064	6.44e-15	2.81e-13	0.038,0.025,0.057,0.023,0.021,0.0,0.042	0.162,0.207,0.239,0.203,0.083,0.208	-0.154	206	121	14:100373980-100374064	0.995	K5	2.6506	0.0045082	0.046036	-0.041528	yes	-0.097764	no	no	no	no
5258	ENSG00000140105	WARS1	-	SE	14:100361707-100361921,14:100375282-100375608	14:100374136-100374244	0.000612065	0.0111936	0.5,0.456,0.499,0.513,0.448,0.475,0.455	0.348,0.235,0.366,0.321,0.364,0.375	0.143	230	121	14:100374136-100374244	0.959	K5	2.5187	0.23719	0.16155	0.075642	yes	0.109321	no	no	no	no
5259	ENSG00000140105	WARS1	-	SE	14:100361707-100361921,14:100376259-100376805	14:100374136-100374244	1.91e-06	4.73e-05	0.551,0.519,0.429,0.4,0.497,0.5,0.385	0.266,0.255,0.058,0.236,0.201,0.18	0.269	230	121	14:100374136-100374244	0.959	K5	2.5187	0.23719	0.16155	0.075642	no	0.172321	no	no	no	no
5260	ENSG00000140105	WARS1	-	SE	14:100369086-100369258,14:100375282-100375608	14:100374136-100374244	3.6e-09	1.11e-07	0.429,0.34,0.32,0.325,0.329,0.274,0.285	0.193,0.175,0.221,0.182,0.147,0.199	0.143	230	121	14:100374136-100374244	0.959	K5	2.5187	0.23719	0.16155	0.075642	yes	0.109321	no	no	no	no
5261	ENSG00000157216	SSBP3	-	SE	1:54242163-54242212,1:54251615-54251692	1:54243235-54243298	0	0	1.0,0.98,0.99,0.977,1.0,0.989,1.0	0.586,0.413,0.542,0.524,0.57,0.593	0.453	185	121	1:54243235-54243299	1	K1	0.8018	0.99921	0.81811	0.1811	yes	0.31705	no	no	no	no
5262	ENSG00000089693	MLF2	-	SE	12:6748769-6749178,12:6750176-6750292	12:6749848-6750007	0	0	1.0,1.0,1.0,1.0,1.0,1.0,1.0	0.775,0.863,0.874,0.824,0.843,0.809	0.169	242	121	12:6749848-6750007	1	K4	1.1501	0.99673	0.91835	0.078386	yes	0.123693	no	no	no	no
5263	ENSG00000091127	PUS7	-	SE	7:105465312-105465414,7:105470760-105470848	7:105468337-105468463	2.69e-14	1.14e-12	1.0,1.0,1.0,1.0,1.0,1.0,1.0	0.794,0.772,0.748,0.934,0.692,0.809	0.208	242	121	7:105468337-105468463	0.949	K4	2.5182	0.96094	0.833	0.12794	yes	0.16797	no	no	no	no
5264	ENSG00000138443	ABI2	+	SE	2:203391045-203391143,2:203402575-203402734	2:203395659-203395780	9.7e-05	0.00197817	1.0,0.996,1.0,1.0,1.0,0.996,0.996	0.78,0.862,0.941,0.839,0.99,0.824	0.126	242	121	2:203395659-203395780	1	K4	2.7563	0.99797	0.69609	0.30188	yes	0.21394	no	no	no	no
5265	ENSG00000138443	ABI2	+	SE	2:203394699-203394846,2:203396784-203396967	2:203395659-203395780	0	0	1.0,1.0,1.0,1.0,1.0,1.0,1.0	0.763,0.577,0.667,0.566,0.667,0.846	0.319	242	121	2:203395659-203395780	1	K4	2.7563	0.99797	0.69609	0.30188	yes	0.31044	no	no	no	no
5266	ENSG00000138443	ABI2	+	SE	2:203394699-203394846,2:203402575-203402734	2:203395659-203395780	0	0	1.0,0.969,1.0,1.0,1.0,0.99,1.0	0.462,0.597,0.584,0.744,0.681,0.443	0.409	242	121	2:203395659-203395780	1	K4	2.7563	0.99797	0.69609	0.30188	yes	0.35544	no	no	no	no
5267	ENSG00000078674	PCM1	+	SE	8:17939690-17939861,8:17941646-17941835	8:17940042-17940158	1.3e-10	4.44e-09	1.0,1.0,1.0,1.0,1.0,1.0,1.0	0.569,0.932,0.433,0.836,0.596,0.585	0.342	238	121	8:17940042-17940158	0.972	K4	1.6438	0.26344	0.15286	0.11058	yes	0.22629	no	no	no	no
5268	ENSG00000116001	TIA1	-	SE	2:70227734-70227822,2:70229058-70229091	2:70228344-70228462	6.56e-06	0.000153694	0.244,0.177,0.213,0.144,0.224,0.227,0.282	0.49,0.632,0.297,0.351,0.416,0.476	-0.228	240	121	2:70228344-70228462	0.998	K2	1.7089	0.13645	0.36069	-0.22423	yes	-0.226115	no	no	no	no
5269	ENSG00000138050	THUMPD2	-	SE	2:39755888-39755960,2:39761330-39761418	2:39757248-39757368	0.000209446	0.0040905	0.519,0.441,0.577,0.564,0.5,0.612,0.691	0.813,0.798,0.628,0.864,0.814,0.662	-0.205	242	121	2:39757248-39757368	0.988	K4	3.4092	0.51561	0.79905	-0.28343	yes	-0.244215	no	no	no	no
5271	ENSG00000138002	IFT172	-	SE	2:27461758-27461836,2:27462700-27462793	2:27462022-27462195	0.00025598	0.00494446	0.068,0.015,0.108,0.08,0.032,0.038,0.041	0.2,0.106,0.29,0.173,0.116,0.128	-0.114	242	121	2:27462022-27462195	0.962	K1	0.7945	0.055419	0.16647	-0.11105	yes	-0.112525	no	no	no	no
5272	ENSG00000065802	ASB1	+	SE	2:238433553-238433695,2:238444341-238444727	2:238435711-238435863	9.67e-08	2.69e-06	0.78,0.697,0.635,0.66,0.803,0.801,0.744	0.47,0.439,0.46,0.449,0.622,0.502	0.241	242	121	2:238435711-238435863	0.938	K2	1.2413	0.84634	0.72132	0.12502	yes	0.18301	no	no	no	no
5273	ENSG00000291055		-	SE	5:1576178-1576309,5:1579276-1579484	5:1576877-1577316	0	0	0.0,0.0,0.0,0.0,0.0,0.014,0.0	0.596,0.222,0.308,0.246,0.239,0.52	-0.353	242	121	5:1576877-1577316	0.957	K3	2.637	0.28456	0.58703	-0.30247	yes	-0.327735	no	no	no	no
5274	ENSG00000162604	TM2D1	-	SE	1:61683416-61683546,1:61694696-61694770	1:61686792-61686921	0.000527266	0.00974085	0.209,0.185,0.206,0.178,0.112,0.195,0.234	0.126,0.108,0.048,0.087,0.103,0.093	0.094	242	121	1:61686792-61686921	0.949	K2	1.2193	0.19245	0.098876	0.093579	yes	0.0937895	no	no	no	no
5275	ENSG00000115129	TP53I3	-	SE	2:24080818-24081031,2:24084188-24084326	2:24083001-24083152	0.000418592	0.00785323	1.0,1.0,1.0,1.0,1.0,1.0,1.0	0.864,0.915,0.921,0.932,0.91,0.968	0.082	242	121	2:24083001-24083152	0.999	K3	1.1069	0.99819	0.9617	0.036491	yes	0.0592455	no	no	no	no
5276	ENSG00000115129	TP53I3	-	SE	2:24080818-24081031,2:24084730-24085215	2:24083001-24083152	0	0	1.0,1.0,1.0,1.0,1.0,1.0,1.0	0.429,0.467,0.391,0.243,0.75,0.731	0.498	242	121	2:24083001-24083152	0.999	K3	1.1069	0.99819	0.9617	0.036491	yes	0.267246	no	no	no	no
5277	ENSG00000101084	RAB5IF	+	SE	20:36607714-36607818,20:36612009-36612557	20:36609601-36609729	7.48e-05	0.00154838	0.977,0.919,0.94,0.908,0.948,0.914,0.926	0.854,0.796,0.856,0.855,0.822,0.86	0.093	242	121	20:36609601-36609730	0.964	K3	0.8214	0.97145	0.92771	0.043738	yes	0.068369	no	no	no	no
5278	ENSG00000080345	RIF1	+	SE	2:151458810-151458910,2:151461137-151461289	2:151460000-151460118	1.11e-16	5.19e-15	1.0,1.0,1.0,0.779,1.0,1.0,1.0	0.68,0.732,0.57,0.654,0.652,0.682	0.307	240	121	2:151460000-151460119	0.938	K1	0.8113	0.97807	0.86248	0.11559	yes	0.211295	no	no	no	no
5279	ENSG00000113648	MACROH2A1	-	SE	5:135334912-135335141,5:135343259-135343434	5:135339428-135339575	0	0	0.012,0.01,0.011,0.008,0.016,0.015,0.01	0.101,0.123,0.105,0.104,0.113,0.1	-0.096	242	121	5:135339428-135339575	1	K7	2.8633	0.015494	0.13565	-0.12015	yes	-0.108075	no	no	no	no
5280	ENSG00000113648	MACROH2A1	-	SE	5:135345967-135346057,5:135360496-135360607	5:135350827-135350913	3.7e-10	1.22e-08	0.892,0.941,0.859,0.888,0.911,0.949,1.0	0.739,0.715,0.492,0.719,0.673,0.63	0.259	208	121	5:135350827-135350913	0.98	K8	3.0921	0.065107	0.14754	-0.082429	yes	0.0882855	no	no	no	no
5281	ENSG00000185684	EP400P1	+	SE	12:132114457-132114545,12:132120419-132120601	12:132116874-132117214	0	0	0.023,0.068,0.108,0.056,0.273,0.154,0.137	0.493,0.548,0.522,0.433,0.462,0.5	-0.376	242	121	12:132116874-132117214	0.99	K7	4.9898	0.12937	0.44093	-0.31156	yes	-0.34378	no	no	no	no
5283	ENSG00000132694	ARHGEF11	-	SE	1:156938417-156938513,1:156939547-156939910	1:156939149-156939285	0.00045801	0.00854099	0.037,0.009,0.009,0.033,0.033,0.023,0.063	0.151,0.125,0.074,0.096,0.136,0.092	-0.083	242	121	1:156939149-156939285	0.952	K2	0.8256	0.047237	0.17145	-0.12422	yes	-0.10361	no	no	no	no
5284	ENSG00000040933	INPP4A	+	SE	2:98520686-98520731,2:98533376-98533495	2:98521212-98521635	0	0	0.007,0.008,0.032,0.0,0.018,0.031,0.011	0.202,0.115,0.208,0.203,0.111,0.241	-0.165	242	121	2:98521212-98521635	0.987	K2	1.1683	0.03349	0.16343	-0.12994	yes	-0.14747	no	no	no	no
5285	ENSG00000160584	SIK3	-	SE	11:116863667-116863818,11:116870140-116870198	11:116867946-116868089	1.15e-12	4.44e-11	1.0,1.0,1.0,0.946,1.0,1.0,0.911	0.891,0.794,0.815,0.841,0.735,0.874	0.155	242	121	11:116867946-116868089	0.997	K2	1.5451	0.87322	0.725	0.14822	yes	0.15161	no	no	no	no
5286	ENSG00000128050	PAICS	+	SE	4:56451871-56452052,4:56459371-56464578	4:56453603-56453760	0	0	0.972,0.955,0.98,0.962,0.954,0.986,0.974	0.771,0.79,0.794,0.747,0.815,0.839	0.176	242	121	4:56453603-56453761	1	K3	1.0703	0.98349	0.88407	0.099416	yes	0.137708	no	no	no	no
5287	ENSG00000100376	FAM118A	+	SE	22:45332424-45332710,22:45335349-45335382	22:45334953-45335188	0	0	0.0,0.0,0.0,0.0,0.0,0.0,0.0	0.181,0.336,0.43,0.37,0.301,0.314	-0.322	242	121	22:45334953-45335188	1	K1	0.9943	0.010232	0.33281	-0.32258	yes	-0.32229	no	no	no	no
5288	ENSG00000029725	RABEP1	+	SE	17:5297344-5297514,17:5331948-5332152	17:5308694-5308822	0.00133772	0.0231683	1.0,1.0,1.0,1.0,1.0,1.0,1.0	0.88,0.893,0.814,1.0,0.726,0.904	0.13	242	121	17:5308694-5308822	0.972	K2	1.3945	0.98765	0.80952	0.17813	yes	0.154065	no	no	no	no
5289	ENSG00000121931	LRIF1	-	SE	1:110949850-110950123,1:110963620-110963965	1:110952532-110952807	0.000839752	0.0150101	0.072,0.026,0.111,0.172,0.048,0.053,0.2	0.565,0.061,0.222,0.421,0.379,0.19	-0.209	242	121	1:110952532-110952807	0.972	K3	2.1478	0.4786	0.76595	-0.28735	yes	-0.248175	no	no	no	no
5290	ENSG00000197912	SPG7	+	SE	16:89526328-89526468,16:89529476-89529579	16:89526758-89527023	0	0	0.026,0.005,0.008,0.014,0.012,0.015,0.026	0.126,0.125,0.161,0.11,0.119,0.186	-0.123	242	121	16:89526758-89527023	1	K11	5.5899	0.020326	0.14212	-0.12179	yes	-0.122395	no	no	no	no
5291	ENSG00000197912	SPG7	+	SE	16:89526328-89526468,16:89530682-89530808	16:89529477-89529524	6.94e-05	0.00144115	0.976,0.979,0.92,0.992,0.882,0.842,0.953	0.643,0.809,0.85,0.857,0.888,0.583	0.163	169	121	16:89529477-89529524	0.99	K11	4.3454	0.98018	0.83907	0.14111	yes	0.152055	no	no	no	no
5292	ENSG00000197912	SPG7	+	SE	16:89544647-89544772,16:89546657-89546760	16:89545872-89545995	0	0	0.019,0.007,0.027,0.006,0.021,0.018,0.011	0.11,0.11,0.145,0.086,0.115,0.173	-0.108	242	121	16:89545872-89545995	0.997	K11	5.3058	0.025603	0.16659	-0.14098	yes	-0.12449	no	no	no	no
5293	ENSG00000197912	SPG7	+	SE	16:89550493-89550609,16:89552978-89553135	16:89551148-89551256	0	0	0.0,0.0,0.002,0.001,0.0,0.008,0.0	0.212,0.179,0.295,0.199,0.254,0.194	-0.221	230	121	16:89551148-89551256	1	K5	2.1614	0.0042233	0.24502	-0.2408	yes	-0.2309	no	no	no	no
5294	ENSG00000165637	VDAC2	+	SE	10:75212229-75212298,10:75217887-75217991	10:75214021-75214070	0	0	1.0,1.0,1.0,0.981,1.0,1.0,1.0	0.736,0.833,0.694,0.713,0.727,0.736	0.257	171	121	10:75214021-75214070	1	K2	1.0261	0.99886	0.85554	0.14332	yes	0.20016	no	no	no	no
5295	ENSG00000104852	SNRNP70	+	SE	19:49101389-49101471,19:49104633-49104735	19:49102114-49102173	2.12e-14	9.01e-13	0.216,0.251,0.224,0.176,0.195,0.213,0.203	0.403,0.421,0.371,0.313,0.387,0.343	-0.162	181	121	19:49102114-49102173	1	K2	1.3356	0.28359	0.48444	-0.20085	yes	-0.181425	no	no	no	no
5296	ENSG00000165406	MARCHF8	-	SE	10:45464238-45464327,10:45489366-45489417	10:45484831-45484933	0.00150792	0.0258885	0.041,0.06,0.032,0.007,0.01,0.012,0.045	0.008,0.115,0.209,0.059,0.194,0.246	-0.109	224	121	10:45484831-45484933	0.987	K1	0.9183	0.20083	0.76578	-0.56495	yes	-0.336975	no	no	no	no
5297	ENSG00000142528	ZNF473	+	SE	19:50030872-50031091,19:50040712-50040914	19:50039161-50039287	6.3e-06	0.00014775	1.0,1.0,1.0,1.0,1.0,1.0,1.0	1.0,0.841,0.708,0.791,0.77,0.812	0.18	242	121	19:50039161-50039287	1	K4	2.6202	0.98456	0.7253	0.25926	yes	0.21963	no	no	no	no
5298	ENSG00000142528	ZNF473	+	SE	19:50039160-50039287,19:50041729-50041819	19:50040713-50040914	5.99e-10	1.96e-08	0.0,0.0,0.0,0.0,0.0,0.0,0.0	0.051,0.221,0.067,0.212,0.236,0.306	-0.182	242	121	19:50040713-50040914	0.986	K2	1.812	0.033637	0.228	-0.19436	yes	-0.18818	no	no	no	no
5299	ENSG00000119953	SMNDC1	-	SE	10:110298647-110298790,10:110303467-110303587	10:110300547-110300736	5.17e-13	2.05e-11	0.107,0.134,0.096,0.134,0.108,0.128,0.153	0.269,0.392,0.466,0.311,0.296,0.333	-0.222	242	121	10:110300547-110300736	1	K1	0.9984	0.13203	0.37921	-0.24717	yes	-0.234585	no	no	no	no
5300	ENSG00000046651	OFD1	+	SE	X:13744414-13744519,X:13746318-13746455	X:13744912-13745139	5.27e-09	1.61e-07	0.0,0.0,0.023,0.0,0.0,0.081,0.0	0.085,0.273,0.167,0.103,0.242,0.471	-0.209	242	121	X:13744912-13745139	0.915	K3	1.8838	0.055313	0.22996	-0.17465	yes	-0.191825	no	no	no	no
5301	ENSG00000046651	OFD1	+	SE	X:13756577-13756767,X:13757659-13757790	X:13757131-13757334	1.46e-13	5.94e-12	0.0,0.0,0.004,0.0,0.0,0.0,0.0	0.164,0.063,0.099,0.226,0.264,0.187	-0.167	242	121	X:13757131-13757334	0.998	K1	0.8673	0.012934	0.19562	-0.18269	yes	-0.174845	no	no	no	no
5302	ENSG00000104529	EEF1D	-	SE	8:143588990-143590081,8:143597347-143597415	8:143590645-143590738	0.00233283	0.0387375	0.38,0.436,0.214,0.403,0.589,0.194,0.116	0.88,0.475,0.513,0.458,1.0,0.674	-0.334	215	121	8:143590645-143590738	0.922	K6	3.5761	0.15671	0.41455	-0.25784	yes	-0.29592	no	no	no	no
5304	ENSG00000106635	BCL7B	-	SE	7:73539881-73540052,7:73552166-73552242	7:73543548-73543643	1.58e-14	6.74e-13	0.903,0.843,0.922,0.989,0.777,0.943,0.817	0.527,0.64,0.732,0.543,0.594,0.43	0.307	217	121	7:73543548-73543644	0.983	K4	2.099	0.93531	0.7647	0.17061	yes	0.238805	no	no	no	no
5305	ENSG00000114125	RNF7	+	SE	3:141738296-141738509,3:141743508-141743556	3:141742644-141742907	1.83e-10	6.17e-09	0.186,0.194,0.286,0.152,0.077,0.139,0.038	0.538,0.386,0.671,0.342,0.372,0.5	-0.315	242	121	3:141742644-141742907	0.902	K3	1.8177	0.1217	0.26809	-0.14639	yes	-0.230695	no	no	no	no
5306	ENSG00000114125	RNF7	+	SE	3:141738297-141738516,3:141743508-141743556	3:141742644-141742907	0.000432005	0.00808868	0.025,0.052,0.059,0.05,0.028,0.04,0.021	0.153,0.112,0.135,0.099,0.092,0.1	-0.076	242	121	3:141742644-141742907	0.902	K3	1.8177	0.1217	0.26809	-0.14639	yes	-0.111195	no	no	no	no
5307	ENSG00000081791	DELE1	+	SE	5:141934493-141934586,5:141937197-141937357	5:141936854-141937014	0	0	0.007,0.01,0.051,0.0,0.04,0.004,0.046	0.209,0.171,0.203,0.165,0.146,0.17	-0.155	242	121	5:141936854-141937014	0.987	K3	1.1367	0.030681	0.14542	-0.11474	yes	-0.13487	no	no	no	no
5309	ENSG00000161203	AP2M1	+	SE	3:184181084-184181226,3:184181911-184182047	3:184181696-184181814	0	0	0.998,0.987,0.99,0.984,0.981,0.995,0.972	0.801,0.848,0.826,0.83,0.831,0.829	0.159	240	121	3:184181696-184181815	1	K3	0.5474	0.99371	0.91085	0.082855	yes	0.120927	no	no	no	no
5310	ENSG00000146067	FAM193B	-	SE	5:177532442-177532641,5:177537872-177538107	5:177536358-177536744	4.19e-07	1.1e-05	1.0,0.935,1.0,1.0,1.0,0.96,1.0	0.95,0.945,0.873,0.825,0.745,0.857	0.119	242	121	5:177536358-177536745	0.927	K8	5.1698	0.96708	0.89877	0.068311	yes	0.0936555	no	no	no	no
5311	ENSG00000186432	KPNA4	-	SE	3:160536795-160536840,3:160565213-160565571	3:160564521-160564640	2.78e-14	1.17e-12	0.024,0.025,0.019,0.023,0.057,0.013,0.031	0.094,0.145,0.114,0.119,0.115,0.166	-0.098	241	121	3:160564521-160564640	0.973	K2	1.4027	0.25122	0.61328	-0.36206	yes	-0.23003	no	no	no	no
5312	ENSG00000121644	DESI2	+	SE	1:244691883-244692020,1:244705555-244709033	1:244699861-244700033	0	0	0.0,0.0,0.0,0.0,0.0,0.002,0.0	0.331,0.279,0.234,0.326,0.299,0.294	-0.294	242	121	1:244699861-244700033	1	K1	0.9325	0.0067687	0.29937	-0.2926	yes	-0.2933	no	no	no	no
5313	ENSG00000156976	EIF4A2	+	SE	3:186787494-186787584,3:186789124-186789897	3:186787803-186787881	0	0	1.0,1.0,1.0,1.0,1.0,1.0,0.99	0.837,0.865,0.899,0.862,0.849,0.866	0.136	200	121	3:186787803-186787882	1	K4	1.5452	0.99902	0.67227	0.32675	yes	0.231375	no	no	no	no
5316	ENSG00000156976	EIF4A2	+	SE	3:186787802-186787882,3:186789124-186789897	3:186788310-186788416	0	0	0.136,0.125,0.123,0.109,0.12,0.124,0.153	0.037,0.031,0.022,0.022,0.022,0.031	0.1	228	121	3:186788310-186788416	1	K4	1.5452	0.16689	0.026897	0.14	yes	0.12	no	no	no	no
5317	ENSG00000115875	SRSF7	-	SE	2:38748578-38748653,2:38749528-38749705	2:38749240-38749346	0	0	0.099,0.095,0.087,0.083,0.079,0.1,0.076	0.311,0.244,0.222,0.205,0.276,0.22	-0.158	228	121	2:38749240-38749346	1	K5	2.2844	0.18131	0.33444	-0.15313	yes	-0.155565	no	no	no	no
5318	ENSG00000067840	PDZD4	-	SE	X:153807278-153807369,X:153808341-153808595	X:153807897-153808139	0	0	0.014,0.0,0.018,0.005,0.033,0.023,0.013	0.169,0.186,0.276,0.168,0.189,0.164	-0.177	242	121	X:153807897-153808139	0.931	K8	4.0506	0.093313	0.17017	-0.076854	yes	-0.126927	no	no	no	no
5319	ENSG00000067840	PDZD4	-	SE	X:153807278-153807369,X:153808359-153808595	X:153807897-153808139	0	0	0.0,0.0,0.014,0.006,0.014,0.008,0.02	0.184,0.156,0.288,0.179,0.228,0.131	-0.185	242	121	X:153807897-153808139	0.931	K8	4.0506	0.093313	0.17017	-0.076854	yes	-0.130927	no	no	no	no
5321	ENSG00000125826	RBCK1	+	SE	20:409829-410025,20:417525-417619	20:410412-410637	1.28e-11	4.67e-10	0.073,0.072,0.065,0.095,0.07,0.137,0.081	0.219,0.287,0.172,0.2,0.221,0.22	-0.135	242	121	20:410412-410637	1	K4	2.3332	0.24665	0.71175	-0.46511	yes	-0.300055	no	no	no	no
5322	ENSG00000198752	CDC42BPB	-	SE	14:102940226-102940324,14:102943890-102944487	14:102940954-102941398	0	0	0.011,0.024,0.027,0.016,0.038,0.018,0.006	0.175,0.163,0.233,0.238,0.188,0.182	-0.176	242	121	14:102940954-102941398	0.998	K1	0.8508	0.028304	0.19821	-0.1699	yes	-0.17295	no	no	no	no
5323	ENSG00000134262	AP4B1	-	SE	1:113898717-113898801,1:113899903-113900400	1:113899125-113899352	3.36e-10	1.12e-08	0.167,0.042,0.071,0.006,0.028,0.06,0.049	0.19,0.207,0.153,0.268,0.254,0.347	-0.176	242	121	1:113899125-113899352	0.978	K3	1.9415	0.14193	0.34681	-0.20488	yes	-0.19044	no	no	no	no
5324	ENSG00000169018	FEM1B	+	SE	15:68277744-68278665,15:68289606-68295862	15:68278945-68279102	0	0	0.018,0.03,0.02,0.013,0.0,0.012,0.034	0.18,0.196,0.211,0.171,0.218,0.169	-0.173	242	121	15:68278945-68279102	0.933	K2	1.5327	0.17285	0.53745	-0.36461	yes	-0.268805	no	yes	no	no
5326	ENSG00000244607	CCDC13	-	SE	3:42751935-42752025,3:42752574-42752717	3:42752114-42752184	4.12e-08	1.18e-06	0.0,0.0,0.0,0.0,0.0,0.0,0.0	0.216,0.542,0.499,0.181,0.095,0.098	-0.272	192	121	3:42752114-42752184	0.968	K3	2.2056	0.034389	0.24042	-0.20603	yes	-0.239015	no	no	no	no
5328	ENSG00000115998	C2orf42	-	SE	2:70149897-70150564,2:70160624-70160787	2:70152689-70152865	0	0	0.017,0.034,0.044,0.007,0.045,0.0,0.0	0.443,0.458,0.348,0.34,0.344,0.247	-0.342	242	121	2:70152689-70152865	1	K4	2.4959	0.058685	0.39446	-0.33578	yes	-0.33889	no	yes	no	no
5329	ENSG00000115998	C2orf42	-	SE	2:70160624-70160787,2:70165091-70165192	2:70161171-70161232	5.7e-08	1.62e-06	0.0,0.0,0.0,0.0,0.0,0.0,0.0	0.124,0.084,0.064,0.211,0.248,0.168	-0.15	183	121	2:70161171-70161232	0.931	K4	2.4959	0.053699	0.19193	-0.13824	yes	-0.14412	no	no	no	no
5330	ENSG00000241553	ARPC4	+	SE	3:9797658-9797777,3:9800184-9800296	3:9799879-9800067	1.59e-11	5.73e-10	0.027,0.022,0.02,0.008,0.028,0.022,0.022	0.076,0.138,0.162,0.102,0.07,0.098	-0.086	242	121	3:9799879-9800067	1	K2	0.6191	0.022185	0.10552	-0.083331	yes	-0.0846655	no	no	no	no
5331	ENSG00000182272	B4GALNT4	+	SE	11:380291-380445,11:381668-382117	11:381084-381158	2.79e-07	7.46e-06	0.264,0.08,0.154,0.168,0.104,0.111,0.124	0.254,0.244,0.344,0.387,0.349,0.388	-0.184	196	121	11:381084-381158	0.951	K4	0.8285	0.028789	0.05204	-0.023252	yes	-0.103626	no	no	no	no
5332	ENSG00000006704	GTF2IRD1	+	SE	7:74515440-74515596,7:74518138-74518322	7:74515765-74515920	1.11e-16	5.19e-15	0.007,0.023,0.008,0.0,0.0,0.0,0.008	0.096,0.208,0.085,0.133,0.209,0.131	-0.137	242	121	7:74515765-74515920	1	K3	1.1683	0.012783	0.13625	-0.12347	yes	-0.130235	no	no	no	no
5333	ENSG00000242086	MUC20-OT1	+	SE	3:195658076-195658165,3:195661755-195661841	3:195661233-195661481	0	0	0.032,0.0,0.018,0.053,0.0,0.0,0.018	0.221,0.291,0.275,0.478,0.289,0.395	-0.308	242	121	3:195661233-195661481	1	K1	0.9804	0.036667	0.34343	-0.30676	yes	-0.30738	no	no	no	no
5335	ENSG00000196453	ZNF777	-	SE	7:149455176-149456037,7:149460814-149461062	7:149456755-149457043	1.46e-10	4.95e-09	0.0,0.0,0.0,0.0,0.0,0.0,0.0	0.294,0.44,0.153,0.167,0.322,0.102	-0.246	242	121	7:149456755-149457043	0.979	K2	1.8043	0.030252	0.35001	-0.31975	yes	-0.282875	no	no	no	no
5336	ENSG00000133619	KRBA1	+	SE	7:149730146-149730341,7:149731671-149731776	7:149730428-149730545	0.000899609	0.0160009	1.0,1.0,1.0,1.0,0.912,1.0,1.0	0.936,0.886,0.669,0.876,0.871,0.591	0.183	239	121	7:149730428-149730545	0.96	K3	1.5615	0.98127	0.82854	0.15273	yes	0.167865	no	no	no	no
5337	ENSG00000081307	UBA5	+	SE	3:132660488-132660698,3:132665822-132665868	3:132660899-132661048	1.96e-06	4.84e-05	0.043,0.023,0.012,0.055,0.02,0.079,0.025	0.163,0.096,0.148,0.107,0.151,0.149	-0.099	242	121	3:132660899-132661048	0.931	K3	2.0983	0.22398	0.33209	-0.1081	yes	-0.10355	no	no	no	no
5338	ENSG00000081307	UBA5	+	SE	3:132672049-132672177,3:132675604-132675680	3:132675248-132675382	0	0	0.907,0.975,0.929,0.992,0.945,0.974,0.924	0.714,0.78,0.598,0.733,0.755,0.694	0.237	242	121	3:132675248-132675383	1	K3	1.3246	0.96638	0.72411	0.24227	yes	0.239635	no	no	no	no
5339	ENSG00000131080	EDA2R	-	SE	X:66595641-66598093,X:66602632-66602797	X:66599769-66599860	1.24e-05	0.000282547	0.475,0.643,0.806,0.881,0.764,0.752,0.814	1.0,0.836,0.927,0.937,0.902,0.967	-0.195	213	121	X:66599769-66599860	0.902	K4	3.0925	0.8627	0.96667	-0.10398	yes	-0.14949	no	no	no	no
5340	ENSG00000131080	EDA2R	-	SE	X:66602632-66602797,X:66614558-66614613	X:66604421-66604506	4.89e-08	1.39e-06	1.0,0.893,1.0,1.0,1.0,1.0,1.0	0.844,0.774,0.679,0.745,0.925,0.893	0.175	207	121	X:66604421-66604506	0.938	K4	2.2476	0.94073	0.80503	0.1357	yes	0.15535	no	no	no	no
5342	ENSG00000111364	DDX55	+	SE	12:123615184-123615316,12:123619447-123619724	12:123616511-123616603	0.000886224	0.015779	0.964,1.0,0.99,1.0,0.899,1.0,1.0	0.977,0.872,0.913,0.853,0.889,0.935	0.073	214	121	12:123616511-123616603	0.949	K4	2.8572	0.98414	0.90741	0.07673	yes	0.074865	no	no	no	no
5343	ENSG00000111364	DDX55	+	SE	12:123616228-123616603,12:123619447-123619724	12:123617758-123617872	0.000261526	0.00504513	0.837,0.974,0.884,0.958,0.902,0.923,0.94	0.747,0.865,0.821,0.583,0.822,0.805	0.143	236	121	12:123617758-123617872	0.944	K4	2.8572	0.903	0.71173	0.19127	yes	0.167135	no	no	no	no
5344	ENSG00000111364	DDX55	+	SE	12:123615184-123615316,12:123619447-123619724	12:123618669-123618837	2.9e-06	7.04e-05	0.667,1.0,0.947,1.0,0.676,1.0,1.0	0.905,0.573,0.692,0.453,0.605,0.747	0.236	242	121	12:123618669-123618837	0.999	K5	3.2522	0.93932	0.59	0.34932	yes	0.29266	no	no	no	no
5345	ENSG00000111364	DDX55	+	SE	12:123616228-123616603,12:123619447-123619724	12:123618669-123618837	0.000787474	0.0141427	0.455,0.882,0.613,0.886,0.641,0.787,0.918	0.509,0.548,0.58,0.268,0.509,0.55	0.246	242	121	12:123618669-123618837	0.999	K5	3.2522	0.93932	0.59	0.34932	yes	0.29766	no	no	no	no
5346	ENSG00000111364	DDX55	+	SE	12:123617475-123617872,12:123619447-123619724	12:123618669-123618837	3.4e-12	1.28e-10	1.0,1.0,1.0,1.0,1.0,1.0,1.0	0.934,0.777,0.864,0.873,0.859,0.76	0.155	242	121	12:123618669-123618837	0.999	K5	3.2522	0.93932	0.59	0.34932	yes	0.25216	no	no	no	no
5349	ENSG00000074181	NOTCH3	-	SE	19:15186877-15186988,19:15189272-15189428	19:15189147-15189174	3.96e-10	1.31e-08	1.0,1.0,1.0,1.0,1.0,1.0,1.0	0.709,0.856,0.719,0.865,0.924,0.868	0.176	149	121	19:15189147-15189174	0.954	K7	1.66	0.99897	0.97703	0.021942	yes	0.098971	no	no	no	no
5350	ENSG00000125651	GTF2F1	-	SE	19:6391901-6391974,19:6392856-6392903	19:6392203-6392410	6.59e-06	0.000154402	0.002,0.007,0.005,0.012,0.001,0.002,0.004	0.129,0.045,0.09,0.084,0.074,0.066	-0.077	242	121	19:6392203-6392410	1	K1	0.5503	0.0027765	0.081007	-0.078231	yes	-0.0776155	no	no	no	no
5351	ENSG00000144524	COPS7B	+	SE	2:231788570-231788732,2:231791732-231791808	2:231790922-231791173	0	0	0.018,0.051,0.025,0.063,0.009,0.03,0.043	0.158,0.157,0.2,0.181,0.233,0.151	-0.146	242	121	2:231790922-231791173	0.947	K3	1.3122	0.043435	0.11554	-0.072103	yes	-0.109051	no	no	no	no
5352	ENSG00000123562	MORF4L2	-	SE	X:103675495-103677051,X:103685170-103685260	X:103678499-103678599	0.0024451	0.0404567	0.961,0.966,0.944,0.958,0.974,0.927,0.975	0.874,0.875,0.906,0.92,0.875,0.865	0.072	222	121	X:103678499-103678600	0.919	K4	1.8538	0.99193	0.98182	0.010111	yes	0.0410555	no	no	no	no
5353	ENSG00000187325	TAF9B	-	SE	X:78136914-78136990,X:78137961-78138098	X:78137749-78137882	4.4e-05	0.000936596	0.89,0.971,0.943,1.0,0.92,1.0,1.0	0.674,0.857,0.893,0.735,0.676,0.855	0.179	242	121	X:78137749-78137883	0.982	K2	1.1049	0.97705	0.81955	0.15749	yes	0.168245	no	no	no	no
5354	ENSG00000196924	FLNA	-	SE	X:154367396-154367544,X:154367841-154368090	X:154367641-154367737	0	0	1.0,1.0,0.998,0.996,0.998,0.999,1.0	0.801,0.817,0.793,0.873,0.863,0.876	0.162	218	121	X:154367641-154367738	1	K2	0.7988	0.99966	0.91587	0.083797	yes	0.122898	no	no	no	no
5355	ENSG00000077097	TOP2B	-	SE	3:25615204-25615288,3:25618417-25618509	3:25615431-25615585	8.33e-12	3.06e-10	1.0,1.0,1.0,1.0,1.0,1.0,1.0	0.933,0.929,0.788,0.811,0.804,0.915	0.137	242	121	3:25615431-25615586	1	K4	1.6664	0.99872	0.88173	0.11698	yes	0.12699	no	no	no	no
5356	ENSG00000077097	TOP2B	-	SE	3:25615204-25615288,3:25618417-25618509	3:25615432-25615586	2.64e-12	1e-10	1.0,1.0,1.0,1.0,1.0,1.0,1.0	0.912,0.931,0.799,0.822,0.839,0.92	0.13	242	121	3:25615431-25615586	1	K4	1.6664	0.99872	0.88173	0.11698	yes	0.12349	no	no	no	no
5357	ENSG00000197958	RPL12	-	SE	9:127447876-127447989,9:127449280-127449362	9:127448337-127448422	0	0	0.989,1.0,1.0,1.0,1.0,1.0,0.992	0.56,0.618,0.561,0.565,0.602,0.582	0.416	207	121	9:127448337-127448423	1	K1	0.7207	0.99839	0.81082	0.18757	yes	0.301785	no	no	no	no
5358	ENSG00000002586	CD99	+	SE	X:2714421-2714454,X:2719660-2719705	X:2717605-2717651	0	0	0.86,0.881,0.854,0.89,0.874,0.874,0.848	0.629,0.61,0.631,0.656,0.637,0.608	0.24	168	121	X:2717605-2717652	1	K2	0.557	0.97018	0.88884	0.08134	yes	0.16067	no	no	no	no
5359	ENSG00000104936	DMPK	-	SE	19:45779263-45779359,19:45779777-45779869	19:45779439-45779521	4.44e-15	1.95e-13	1.0,1.0,1.0,1.0,1.0,1.0,1.0	0.872,0.849,0.923,0.94,0.849,0.864	0.117	204	121	19:45779439-45779522	1	K6	2.2127	0.99917	0.91722	0.08195	yes	0.099475	no	no	no	no
5360	ENSG00000104936	DMPK	-	SE	19:45779133-45779278,19:45779777-45779869	19:45779439-45779522	1.1e-09	3.53e-08	1.0,1.0,1.0,1.0,1.0,1.0,1.0	0.855,0.966,0.871,0.878,0.9,0.888	0.107	205	121	19:45779439-45779522	1	K6	2.2127	0.99917	0.91722	0.08195	yes	0.094475	no	no	no	no
5361	ENSG00000244257	PKD1P1	+	SE	16:16328987-16329222,16:16331057-16331228	16:16329365-16329560	0	0	1.0,1.0,1.0,1.0,1.0,1.0,1.0	0.76,0.745,0.754,0.808,0.684,0.77	0.246	242	121	16:16329365-16329560	1	K2	1.0791	0.99458	0.88278	0.11181	yes	0.178905	no	no	no	no
5362	ENSG00000068308	OTUD5	-	SE	X:48922942-48923298,X:48925846-48926049	X:48923633-48923746	3.36e-14	1.41e-12	1.0,1.0,1.0,1.0,1.0,1.0,1.0	0.834,0.607,0.872,0.794,0.795,0.805	0.216	235	121	X:48923633-48923746	1	K5	1.9454	0.99279	0.84905	0.14374	yes	0.17987	no	no	no	no
5363	ENSG00000068308	OTUD5	-	SE	X:48934953-48935018,X:48944189-48944283	X:48936191-48936358	2.57e-09	8.02e-08	0.024,0.014,0.005,0.034,0.01,0.037,0.019	0.132,0.086,0.108,0.091,0.134,0.095	-0.087	242	121	X:48936191-48936358	0.998	K3	0.6031	0.017188	0.088221	-0.071033	yes	-0.0790165	no	no	no	no
5366	ENSG00000086758	HUWE1	-	SE	X:53625156-53625258,X:53627409-53627515	X:53625786-53626034	0.0018562	0.031388	0.191,0.211,0.16,0.28,0.337,0.202,0.104	0.144,0.074,0.109,0.138,0.065,0.068	0.112	242	121	X:53625786-53626034	0.973	K1	0.9631	0.26157	0.10539	0.15618	yes	0.13409	no	no	no	no
5367	ENSG00000086758	HUWE1	-	SE	X:53654062-53654131,X:53683873-53684156	X:53680050-53680186	0	0	1.0,1.0,0.959,1.0,1.0,1.0,1.0	0.51,0.485,0.678,0.574,0.712,0.632	0.396	242	121	X:53680049-53680186	1	K4	2.7905	0.9913	0.76942	0.22188	yes	0.30894	no	no	no	no
5368	ENSG00000090060	PAPOLA	+	SE	14:96552479-96552622,14:96556174-96556413	14:96555850-96555947	0	0	1.0,1.0,1.0,1.0,1.0,1.0,0.97	0.588,0.683,0.743,0.622,0.633,0.613	0.349	219	121	14:96555850-96555947	1	K2	1.0857	0.99655	0.78089	0.21566	yes	0.28233	no	no	no	no
5369	ENSG00000090060	PAPOLA	+	SE	14:96556174-96556413,14:96564954-96567116	14:96562819-96562892	1.82e-10	6.14e-09	0.416,0.323,0.472,0.309,0.327,0.388,0.324	0.228,0.166,0.129,0.185,0.16,0.143	0.197	195	121	14:96562819-96562893	0.975	K2	1.5726	0.73123	0.58776	0.14347	yes	0.170235	no	no	no	no
5372	ENSG00000028203	VEZT	+	SE	12:95251939-95252071,12:95257149-95257239	12:95256550-95256622	0	0	0.499,0.462,0.51,0.454,0.481,0.488,0.431	0.218,0.156,0.163,0.325,0.172,0.252	0.261	194	121	12:95256550-95256622	0.913	K3	1.6571	0.68605	0.44608	0.23997	yes	0.250485	no	no	no	no
5373	ENSG00000028203	VEZT	+	SE	12:95251939-95252071,12:95262905-95263081	12:95256550-95256622	0.00237014	0.0393063	1.0,0.837,0.847,0.818,0.854,0.982,1.0	0.619,0.645,0.469,0.814,0.555,1.0	0.222	194	121	12:95256550-95256622	0.913	K3	1.6571	0.68605	0.44608	0.23997	yes	0.230985	no	no	no	no
5374	ENSG00000077264	PAK3	+	SE	X:111097574-111097684,X:111123076-111123278	X:111098540-111098713	1.22e-11	4.46e-10	0.299,0.208,0.179,0.172,0.186,0.211,0.169	0.078,0.075,0.103,0.085,0.086,0.056	0.123	242	121	X:111098540-111098713	0.938	K7	4.0028	0.11708	0.080652	0.036425	yes	0.0797125	no	no	no	no
5375	ENSG00000077264	PAK3	+	SE	X:111216420-111216558,X:111220357-111227361	X:111217501-111217675	3.93e-05	0.000840647	0.049,0.034,0.032,0.055,0.061,0.048,0.035	0.104,0.125,0.122,0.146,0.151,0.081	-0.077	242	121	X:111217501-111217675	0.997	K3	1.3058	0.050214	0.1367	-0.086482	yes	-0.081741	no	no	no	no
5376	ENSG00000147421	HMBOX1	+	SE	8:29045360-29045443,8:29047357-29047453	8:29046192-29046416	0	0	0.091,0.049,0.018,0.0,0.04,0.116,0.042	0.373,0.438,0.325,0.388,0.455,0.359	-0.339	242	121	8:29046192-29046416	0.988	K2	0.9934	0.081995	0.34919	-0.2672	yes	-0.3031	no	yes	no	no
5377	ENSG00000119318	RAD23B	+	SE	9:107318751-107318879,9:107323889-107324017	9:107321983-107322117	0	0	1.0,1.0,1.0,1.0,1.0,1.0,1.0	0.814,0.883,0.836,0.821,0.866,0.886	0.149	242	121	9:107321983-107322118	1	K2	0.5047	0.99946	0.91402	0.085442	yes	0.117221	no	no	no	no
5378	ENSG00000050820	BCAR1	-	SE	16:75234888-75235986,16:75237182-75237344	16:75236883-75236998	4.64e-08	1.32e-06	0.726,0.708,0.692,0.772,0.808,0.741,0.737	0.991,0.951,0.874,0.812,0.83,0.952	-0.161	237	121	16:75236882-75236998	1	K5	2.0797	0.81479	0.93036	-0.11557	no	-0.138285	no	no	no	no
5379	ENSG00000162302	RPS6KA4	+	SE	11:64361641-64361745,11:64365300-64365465	11:64361907-64362002	0	0	1.0,1.0,1.0,1.0,1.0,1.0,1.0	0.653,0.532,0.473,0.809,0.534,0.617	0.397	217	121	11:64361907-64362002	1	K4	2.0761	0.99553	0.84651	0.14902	yes	0.27301	no	no	no	no
5380	ENSG00000204371	EHMT2	-	SE	6:31892825-31892910,6:31896262-31896516	6:31893362-31893662	1.11e-16	5.19e-15	0.068,0.055,0.036,0.064,0.025,0.087,0.037	0.277,0.272,0.184,0.211,0.139,0.204	-0.161	242	121	6:31893362-31893662	0.989	K1	0.8086	0.047347	0.1894	-0.14206	yes	-0.15153	no	no	no	no
5381	ENSG00000139842	CUL4A	+	SE	13:113245955-113246063,13:113253081-113253195	13:113252602-113252824	0.00300418	0.0488731	0.0,0.0,0.0,0.0,0.0,0.0,0.002	0.088,0.048,0.094,0.069,0.127,0.051	-0.079	242	121	13:113252602-113252824	0.999	K3	0.7562	0.0047552	0.081715	-0.07696	yes	-0.07798	no	no	no	no
5384	ENSG00000167088	SNRPD1	+	SE	18:21612313-21612443,18:21623747-21623939	18:21622725-21622800	1.95e-13	7.91e-12	0.972,0.944,0.974,0.992,0.985,0.94,0.989	0.864,0.838,0.726,0.843,0.855,0.844	0.143	197	121	18:21622725-21622801	1	K1	0.4517	0.99873	0.94106	0.057671	yes	0.100335	no	no	no	no
5385	ENSG00000034239	CLXN	-	SE	8:48730539-48730644,8:48735093-48735311	8:48734535-48734684	0	0	0.052,0.023,0.011,0.126,0.027,0.028,0.023	0.551,0.571,0.505,0.269,0.405,0.39	-0.407	242	121	8:48734535-48734684	0.991	K2	1.5407	0.046592	0.28298	-0.23639	yes	-0.321695	no	no	no	no
5387	ENSG00000155097	ATP6V1C1	+	SE	8:103048869-103048955,8:103052730-103052822	8:103051050-103051143	0	0	1.0,1.0,1.0,1.0,1.0,1.0,1.0	0.535,0.608,0.562,0.639,0.544,0.485	0.438	215	121	8:103051050-103051144	1	K1	0.8446	0.99791	0.78583	0.21208	yes	0.32504	no	no	no	no
5388	ENSG00000156831	NSMCE2	+	SE	8:125151170-125151277,8:125182102-125182796	8:125156000-125156098	1.82e-08	5.37e-07	0.017,0.13,0.038,0.048,0.05,0.031,0.008	0.328,0.103,0.257,0.207,0.133,0.164	-0.153	220	121	8:125156000-125156098	0.928	K1	0.7642	0.066508	0.17368	-0.10717	yes	-0.130085	no	no	no	no
5389	ENSG00000139546	TARBP2	+	SE	12:53501282-53501461,12:53504396-53504469	12:53503730-53503808	9.62e-13	3.75e-11	1.0,1.0,1.0,1.0,1.0,1.0,1.0	0.538,0.781,0.867,0.899,0.619,0.535	0.293	200	121	12:53503730-53503808	0.996	K7	4.7149	0.9951	0.84433	0.15076	yes	0.22188	no	no	no	no
5390	ENSG00000198026	ZNF335	-	SE	20:45960863-45960882,20:45962069-45962182	20:45961524-45961659	0	0	0.036,0.007,0.0,0.0,0.0,0.0,0.0	0.163,0.22,0.157,0.096,0.121,0.14	-0.143	242	121	20:45961524-45961659	0.992	K1	0.7993	0.023329	0.16882	-0.14549	yes	-0.144245	no	no	no	no
5391	ENSG00000113758	DBN1	-	SE	5:177467742-177467817,5:177468843-177468899	5:177468108-177468217	6.35e-07	1.64e-05	1.0,0.996,1.0,1.0,1.0,0.994,1.0	0.926,0.895,0.934,0.933,0.906,0.909	0.081	231	121	5:177468108-177468217	1	K2	0.4823	0.99957	0.94559	0.05398	yes	0.06749	no	no	no	no
5392	ENSG00000180900	SCRIB	-	SE	8:143806149-143806484,8:143807149-143807438	8:143806924-143807013	0	0	1.0,1.0,1.0,1.0,1.0,1.0,1.0	0.72,0.692,0.762,0.774,0.689,0.696	0.278	211	121	8:143806924-143807013	1	K3	1.5251	0.99905	0.85272	0.14633	yes	0.212165	no	no	no	no
5393	ENSG00000180900	SCRIB	-	SE	8:143806923-143807013,8:143807551-143807614	8:143807150-143807452	0	0	0.0,0.001,0.004,0.002,0.002,0.003,0.0	0.288,0.293,0.32,0.235,0.372,0.308	-0.301	242	121	8:143807150-143807452	1	K3	1.5251	0.0033336	0.20975	-0.20642	yes	-0.25371	no	no	no	no
5394	ENSG00000120533	ENY2	+	SE	8:109334346-109334474,8:109339319-109339390	8:109336128-109336203	6.07e-09	1.85e-07	1.0,1.0,1.0,0.995,0.989,1.0,1.0	0.909,0.91,0.882,0.956,0.887,0.803	0.107	197	121	8:109336128-109336204	0.999	K3	1.071	0.99838	0.96772	0.030662	yes	0.068831	no	no	no	no
5395	ENSG00000147687	TATDN1	-	SE	8:124495471-124495542,8:124508473-124508514	8:124504275-124504347	0	0	1.0,1.0,1.0,0.979,1.0,1.0,1.0	0.766,0.639,0.499,0.584,0.505,0.802	0.365	194	121	8:124504275-124504347	1	K3	1.6179	0.99605	0.77887	0.21718	yes	0.29109	no	no	no	no
5396	ENSG00000105701	FKBP8	-	SE	19:18531762-18532255,19:18533269-18533347	19:18532665-18532795	0	0	1.0,1.0,0.998,1.0,1.0,1.0,1.0	0.853,0.751,0.802,0.81,0.827,0.802	0.192	242	121	19:18532664-18532795	1	K1	0.3964	0.9998	0.93414	0.065665	yes	0.128832	no	no	no	no
5397	ENSG00000163913	IFT122	+	SE	3:129502710-129502882,3:129504318-129504421	3:129503524-129503685	1.59e-07	4.33e-06	0.068,0.031,0.023,0.024,0.04,0.021,0.032	0.395,0.207,0.137,0.128,0.068,0.292	-0.17	242	121	3:129503524-129503685	0.985	K8	3.6287	0.052473	0.21027	-0.1578	yes	-0.1639	no	no	no	no
5398	ENSG00000129295	DNAAF11	-	SE	8:132656829-132656907,8:132661459-132661627	8:132660493-132660620	0	0	0.0,0.044,0.015,0.004,0.013,0.023,0.059	0.315,0.132,0.307,0.179,0.252,0.181	-0.205	242	121	8:132660493-132660620	0.994	K7	3.824	0.036232	0.28996	-0.25373	yes	-0.229365	no	no	no	no
5399	ENSG00000178209	PLEC	-	SE	8:143929935-143930062,8:143930383-143930536	8:143930144-143930297	4.36e-09	1.34e-07	1.0,1.0,1.0,1.0,1.0,1.0,1.0	0.968,0.91,0.759,0.866,0.879,0.912	0.118	242	121	8:143930144-143930298	0.997	K1	0.5362	0.99913	0.9428	0.056331	yes	0.0871655	no	no	no	no
5400	ENSG00000151461	UPF2	-	SE	10:11948368-11948508,10:11952065-11952249	10:11951069-11951221	7.45e-05	0.00154198	0.0,0.008,0.0,0.0,0.0,0.0,0.0	0.071,0.045,0.13,0.063,0.242,0.126	-0.112	242	121	10:11951069-11951221	0.98	K5	3.1113	0.018918	0.13067	-0.11175	yes	-0.111875	no	no	no	no
5401	ENSG00000151461	UPF2	-	SE	10:12004529-12004727,10:12014023-12014184	10:12006834-12007097	0.00102348	0.0180559	0.0,0.0,0.004,0.008,0.0,0.0,0.0	0.045,0.133,0.183,0.06,0.038,0.127	-0.096	242	121	10:12006834-12007097	0.982	K5	3.1672	0.014742	0.11887	-0.10413	yes	-0.100065	no	no	no	no
5402	ENSG00000130177	CDC16	+	SE	13:114235719-114236136,13:114236798-114236896	13:114236645-114236699	0	0	1.0,1.0,1.0,1.0,1.0,1.0,1.0	0.557,0.715,0.664,0.752,0.717,0.673	0.32	176	121	13:114236645-114236699	0.93	K5	2.5799	0.75516	0.66336	0.091801	yes	0.2059	no	no	no	no
5403	ENSG00000130177	CDC16	+	SE	13:114242120-114242280,13:114243855-114243989	13:114243257-114243347	0	0	0.974,1.0,0.955,1.0,0.954,0.99,1.0	0.647,0.545,0.627,0.759,0.801,0.877	0.273	212	121	13:114243257-114243348	1	K2	0.7733	0.98612	0.83791	0.14821	yes	0.210605	no	no	no	no
5404	ENSG00000130177	CDC16	+	SE	13:114242120-114242280,13:114243855-114243989	13:114243258-114243348	0	0	0.975,1.0,0.952,1.0,0.964,0.992,1.0	0.712,0.602,0.666,0.785,0.789,0.855	0.248	212	121	13:114243257-114243348	1	K2	0.7733	0.98612	0.83791	0.14821	yes	0.198105	no	no	no	no
5405	ENSG00000130177	CDC16	+	SE	13:114259334-114259398,13:114262878-114263014	13:114261887-114261947	2.55e-15	1.13e-13	0.961,0.905,0.847,0.915,0.778,0.91,0.903	0.465,0.718,0.579,0.567,0.525,0.701	0.296	182	121	13:114261887-114261948	0.962	K2	1.0918	0.95798	0.84059	0.11738	yes	0.20669	no	no	no	no
5406	ENSG00000185808	PIGP	-	SE	21:37069551-37069624,21:37072433-37072811	21:37072145-37072309	8.68e-06	0.000200653	0.069,0.109,0.03,0.093,0.024,0.036,0.076	0.197,0.227,0.109,0.224,0.149,0.124	-0.109	242	121	21:37072145-37072310	0.998	K2	1.1143	0.11078	0.33493	-0.22415	yes	-0.166575	no	no	no	no
5407	ENSG00000110274	CEP164	+	SE	11:117407924-117408032,11:117408889-117409028	11:117408526-117408755	2e-14	8.5e-13	0.02,0.093,0.048,0.058,0.055,0.099,0.04	0.136,0.263,0.398,0.299,0.248,0.386	-0.229	242	121	11:117408526-117408755	0.974	K1	0.9673	0.069527	0.25752	-0.18799	yes	-0.208495	no	no	no	no
5408	ENSG00000101361	NOP56	+	SE	20:2657080-2657218,20:2657928-2658393	20:2657373-2657488	0	0	0.028,0.032,0.048,0.019,0.031,0.027,0.034	0.171,0.203,0.203,0.194,0.198,0.162	-0.157	237	121	20:2657373-2657488	1	K2	0.8073	0.03576	0.19638	-0.16062	yes	-0.15881	no	no	no	no
5409	ENSG00000103257	SLC7A5	-	SE	16:87841049-87841155,16:87851723-87851849	16:87843643-87843819	0	0	0.002,0.003,0.013,0.004,0.0,0.003,0.018	0.226,0.176,0.175,0.214,0.191,0.153	-0.183	242	121	16:87843643-87843819	1	K1	0.8246	0.0098051	0.217	-0.20719	yes	-0.195095	no	no	no	no
5410	ENSG00000100084	HIRA	-	SE	22:19330697-19331556,22:19351357-19351446	22:19351072-19351256	0	0	0.009,0.031,0.013,0.0,0.029,0.029,0.018	0.277,0.245,0.434,0.211,0.281,0.212	-0.258	242	121	22:19351072-19351256	1	K6	3.1151	0.024585	0.27413	-0.24954	yes	-0.25377	no	no	no	no
5411	ENSG00000171163	ZNF692	-	SE	1:248857738-248858034,1:248858917-248859085	1:248858131-248858321	5.45e-08	1.55e-06	1.0,1.0,1.0,1.0,1.0,1.0,1.0	0.907,0.966,0.747,0.834,0.811,0.86	0.146	242	121	1:248858131-248858321	0.991	K5	3.1765	0.98839	0.85118	0.13721	yes	0.141605	no	no	no	no
5412	ENSG00000086102	NFX1	+	SE	9:33347037-33347117,9:33351559-33351790	9:33347666-33347942	4.89e-09	1.5e-07	0.062,0.01,0.071,0.164,0.104,0.174,0.157	0.359,0.474,0.293,0.152,0.5,0.388	-0.255	242	121	9:33347666-33347942	0.966	K4	2.1087	0.38361	0.61816	-0.23455	yes	-0.244775	no	no	no	no
5413	ENSG00000185163	DDX51	-	SE	12:132142727-132142878,12:132143694-132143909	12:132143406-132143582	0	0	0.074,0.018,0.038,0.071,0.0,0.0,0.0	0.57,0.398,0.412,0.29,0.25,0.385	-0.355	242	121	12:132143406-132143582	0.998	K1	0.9999	0.037411	0.38045	-0.34304	yes	-0.34902	no	no	no	no
5414	ENSG00000149930	TAOK2	+	SE	16:29989592-29989805,16:29990783-29990966	16:29990543-29990647	5.86e-08	1.66e-06	0.155,0.149,0.019,0.083,0.164,0.101,0.051	0.354,0.165,0.549,0.232,0.333,0.288	-0.217	226	121	16:29990543-29990647	0.973	K1	0.9999	0.089401	0.32118	-0.23178	yes	-0.22439	no	no	no	no
5415	ENSG00000165233	CARD19	+	SE	9:93107673-93107827,9:93112217-93112289	9:93110568-93110721	3.11e-05	0.00067465	0.78,0.819,0.871,0.785,0.832,0.953,0.889	0.733,0.675,0.444,0.807,0.543,0.609	0.212	242	121	9:93110568-93110721	0.999	K3	2.681	0.86158	0.70403	0.15755	yes	0.184775	no	no	no	no
5416	ENSG00000187742	SECISBP2	+	SE	9:89332907-89332986,9:89334521-89334730	9:89334025-89334155	0.000957558	0.0169646	0.061,0.021,0.0,0.075,0.078,0.042,0.036	0.093,0.242,0.189,0.167,0.132,0.135	-0.115	242	121	9:89334025-89334155	0.91	K4	2.671	0.052635	0.16259	-0.10996	yes	-0.11248	no	no	no	no
5417	ENSG00000122694	GLIPR2	+	SE	9:36136741-36136791,9:36147785-36147894	9:36141846-36142091	9.12e-08	2.54e-06	0.022,0.018,0.023,0.012,0.0,0.032,0.016	0.064,0.163,0.064,0.111,0.145,0.284	-0.121	242	121	9:36141846-36142091	0.986	K5	2.4323	0.14228	0.53202	-0.38974	yes	-0.25537	no	no	no	no
5418	ENSG00000148399	DPH7	-	SE	9:137576079-137576167,9:137577469-137577603	9:137576309-137576402	3.49e-07	9.26e-06	0.503,0.548,0.462,0.554,0.357,0.362,0.466	0.316,0.21,0.273,0.327,0.181,0.222	0.21	215	121	9:137576309-137576402	0.953	K7	4.3618	0.4229	0.26719	0.15571	yes	0.182855	no	no	no	no
5419	ENSG00000188229	TUBB4B	+	SE	9:137241286-137241417,9:137241910-137242021	9:137241722-137241829	0.00108205	0.0190196	1.0,0.986,0.994,0.998,1.0,0.998,1.0	0.966,0.903,0.902,0.933,0.916,0.925	0.072	229	121	9:137241721-137241829	0.999	K1	0.2375	0.99965	0.97681	0.022843	yes	0.0474215	no	no	no	no
5420	ENSG00000151458	ANKRD50	-	SE	4:124678675-124678905,4:124712523-124712732	4:124710000-124711274	7.21e-06	0.000168165	1.0,1.0,1.0,1.0,1.0,1.0,1.0	0.92,0.741,0.97,0.597,0.953,0.773	0.174	242	121	4:124710000-124711274	0.964	K2	1.5563	0.98953	0.85353	0.136	yes	0.155	no	no	no	no
5421	ENSG00000148384	INPP5E	-	SE	9:136431823-136431985,9:136432955-136433075	9:136432479-136432583	0	0	1.0,1.0,1.0,1.0,1.0,0.969,1.0	0.751,0.631,0.672,0.559,0.517,0.741	0.35	226	121	9:136432479-136432583	1	K2	1.2269	0.99265	0.78914	0.20351	yes	0.276755	no	no	no	no
5422	ENSG00000079387	SENP1	-	SE	12:48088800-48088960,12:48096342-48096427	12:48089163-48089293	7.77e-16	3.52e-14	0.16,0.25,0.067,0.15,0.227,0.055,0.028	0.509,0.55,0.366,0.425,0.4,0.414	-0.31	242	121	12:48089163-48089293	0.983	K5	3.4933	0.16565	0.466	-0.30035	yes	-0.305175	no	no	no	no
5425	ENSG00000106278	PTPRZ1	+	SE	7:122031473-122031559,7:122034281-122034378	7:122034095-122034114	0	0	0.518,0.473,0.456,0.544,0.526,0.451,0.51	0.236,0.234,0.174,0.224,0.241,0.298	0.262	141	121	7:122034095-122034115	1	K1	0.9389	0.83651	0.68819	0.14832	yes	0.20516	no	no	no	no
5426	ENSG00000104907	TRMT1	-	SE	19:13109910-13110306,19:13112908-13112989	19:13112705-13112817	2.07e-14	8.78e-13	1.0,0.908,0.963,0.92,0.924,0.919,0.966	0.708,0.814,0.748,0.642,0.609,0.815	0.22	234	121	19:13112705-13112817	1	K4	2.9981	0.9246	0.57597	0.34863	yes	0.284315	no	no	no	no
5427	ENSG00000183010	PYCR1	-	SE	17:81932383-81933376,17:81935336-81935516	17:81934926-81935144	0	0	1.0,1.0,1.0,1.0,1.0,1.0,1.0	0.308,0.28,0.5,0.306,0.333,0.412	0.643	242	121	17:81934926-81935144	1	K5	1.6131	0.99824	0.95561	0.042626	yes	0.342813	no	no	no	no
5428	ENSG00000183010	PYCR1	-	SE	17:81934325-81934489,17:81935336-81935516	17:81934926-81935144	2.8e-08	8.14e-07	1.0,1.0,1.0,1.0,1.0,1.0,1.0	1.0,0.28,0.568,0.692,0.778,0.5	0.364	242	121	17:81934926-81935144	1	K5	1.6131	0.99824	0.95561	0.042626	yes	0.203313	no	no	no	no
5429	ENSG00000134532	SOX5	-	SE	12:23665443-23665567,12:23740866-23741039	12:23734684-23734752	0	0	1.0,1.0,1.0,1.0,1.0,1.0,1.0	0.855,0.56,0.718,0.489,0.727,0.695	0.326	190	121	12:23734684-23734752	0.999	K4	2.1862	0.98802	0.65198	0.33604	yes	0.33102	no	no	no	no
5430	ENSG00000122033	MTIF3	-	SE	13:27435642-27435893,13:27439988-27440475	13:27437116-27437272	9.13e-08	2.54e-06	0.989,1.0,1.0,1.0,1.0,1.0,1.0	0.867,0.868,0.811,0.952,0.691,0.84	0.16	242	121	13:27437116-27437273	0.992	K1	0.6715	0.9954	0.90517	0.090237	yes	0.125118	no	no	no	no
5431	ENSG00000101266	CSNK2A1	-	SE	20:472497-484076,20:487426-487575	20:486376-486461	0	0	1.0,1.0,1.0,1.0,1.0,1.0,1.0	0.773,0.866,0.831,0.888,0.825,0.82	0.166	207	121	20:486376-486462	1	K3	1.3555	0.99906	0.92917	0.069885	yes	0.117943	no	no	no	no
5432	ENSG00000148356	LRSAM1	+	SE	9:127461172-127461257,9:127462251-127462373	9:127461613-127462024	2.56e-10	8.55e-09	0.0,0.0,0.007,0.0,0.0,0.0,0.0	0.136,0.094,0.069,0.084,0.173,0.09	-0.107	242	121	9:127461613-127462024	0.995	K2	0.62	0.0099653	0.10287	-0.092907	yes	-0.0999535	no	no	no	no
5433	ENSG00000148356	LRSAM1	+	SE	9:127491214-127491295,9:127493750-127494037	9:127492802-127492897	0	0	1.0,1.0,1.0,1.0,1.0,1.0,1.0	0.629,0.852,0.824,0.714,0.779,0.698	0.251	217	121	9:127492802-127492897	1	K5	2.9315	0.99407	0.8248	0.16926	yes	0.21013	no	no	no	no
5434	ENSG00000172845	SP3	-	SE	2:173954872-173956232,2:173965164-173965373	2:173963761-173963874	0	0	0.942,1.0,1.0,0.835,1.0,0.987,0.984	0.658,0.806,0.678,0.702,0.76,0.636	0.257	235	121	2:173963761-173963874	0.923	K5	2.5591	0.83504	0.53693	0.2981	yes	0.27755	no	no	no	no
5435	ENSG00000089280	FUS	+	SE	16:31184938-31185179,16:31188324-31188357	16:31186802-31186835	7.36e-05	0.00152431	0.76,0.826,0.851,0.8,0.8,0.798,0.8	0.916,0.989,0.984,0.965,0.799,0.927	-0.125	155	121	16:31186802-31186836	1	K8	3.2616	0.98528	0.89964	0.085631	yes	-0.0196845	no	no	no	no
5436	ENSG00000089280	FUS	+	SE	16:31190039-31190141,16:31190741-31190842	16:31190275-31190397	0	0	1.0,1.0,1.0,1.0,1.0,1.0,1.0	0.68,0.683,0.649,0.718,0.705,0.685	0.313	242	121	16:31190275-31190398	1	K4	1.5609	0.99932	0.825	0.17432	yes	0.24366	no	no	no	no
5437	ENSG00000118162	KPTN	-	SE	19:47480957-47481033,19:47483160-47483215	19:47481334-47481525	1.58e-05	0.000355365	0.018,0.0,0.0,0.0,0.012,0.0,0.031	0.165,0.092,0.189,0.086,0.036,0.111	-0.104	242	121	19:47481334-47481525	0.963	K4	1.3466	0.015957	0.10657	-0.09061	yes	-0.097305	no	no	no	no
5438	ENSG00000196305	IARS1	-	SE	9:92223345-92223489,9:92229000-92229126	9:92227571-92227986	0	0	0.0,0.002,0.0,0.0,0.003,0.0,0.0	0.133,0.115,0.12,0.13,0.158,0.096	-0.125	242	121	9:92227571-92227986	1	K11	3.459	0.0053354	0.096789	-0.091454	yes	-0.108227	no	no	no	no
5439	ENSG00000196305	IARS1	-	SE	9:92256679-92256800,9:92258853-92258998	9:92257804-92257986	0	0	0.013,0.017,0.021,0.004,0.002,0.009,0.019	0.411,0.421,0.367,0.364,0.403,0.26	-0.359	242	121	9:92257804-92257986	1	K1	0.9714	0.0094002	0.32568	-0.31628	yes	-0.33764	no	no	no	no
5440	ENSG00000148337	CIZ1	-	SE	9:128190328-128190444,9:128191431-128191568	9:128190687-128190862	3.04e-10	1.01e-08	1.0,1.0,1.0,1.0,1.0,1.0,1.0	0.706,0.918,0.766,0.8,0.755,0.925	0.188	242	121	9:128190688-128190862	1	K6	3.0753	0.99787	0.84648	0.15139	yes	0.169695	no	no	no	no
5441	ENSG00000148204	CRB2	+	SE	9:123371069-123371578,9:123373133-123374099	9:123372177-123372315	0	0	1.0,1.0,0.998,1.0,1.0,1.0,1.0	0.798,0.798,0.857,0.784,0.818,0.765	0.196	242	121	9:123372177-123372315	1	K2	1.2805	0.99869	0.84838	0.15031	yes	0.173155	no	no	no	no
5442	ENSG00000101751	POLI	+	SE	18:54273925-54274090,18:54282836-54283015	18:54277703-54277853	5.65e-05	0.00118657	1.0,1.0,1.0,1.0,1.0,1.0,1.0	0.857,0.828,0.957,0.952,0.839,0.731	0.139	242	121	18:54277703-54277853	0.982	K4	2.5075	0.99471	0.91806	0.076646	yes	0.107823	no	no	no	no
5443	ENSG00000121671	CRY2	+	SE	11:45869171-45869254,11:45870052-45870204	11:45869506-45869817	2.25e-13	9.08e-12	1.0,1.0,1.0,1.0,1.0,1.0,1.0	0.761,0.914,0.733,0.692,0.758,0.884	0.21	242	121	11:45869506-45869817	0.991	K2	1.2539	0.99337	0.88731	0.10606	yes	0.15803	no	no	no	no
5444	ENSG00000165271	NOL6	-	SE	9:33472205-33472412,9:33473788-33473930	9:33472509-33472805	0	0	0.0,0.0,0.0,0.0,0.0,0.0,0.0	0.166,0.212,0.285,0.227,0.314,0.249	-0.242	242	121	9:33472509-33472805	1	K1	0.889	0.013614	0.25274	-0.23913	yes	-0.240565	no	no	no	no
5445	ENSG00000165684	SNAPC4	-	SE	9:136382252-136382336,9:136383952-136384032	9:136383186-136383479	0	0	1.0,1.0,1.0,1.0,1.0,1.0,1.0	0.505,0.566,0.487,0.604,0.793,0.545	0.417	242	121	9:136383186-136383479	1	K7	3.2573	0.99602	0.77031	0.22571	yes	0.321355	no	no	no	no
5446	ENSG00000140612	SEC11A	-	SE	15:84680712-84680832,15:84691534-84691644	15:84687626-84687774	0	0	0.985,0.979,0.992,0.981,0.98,0.987,0.989	0.693,0.611,0.673,0.585,0.571,0.603	0.362	242	121	15:84687625-84687774	1	K5	1.9355	0.99054	0.79829	0.19225	yes	0.277125	no	no	no	no
5447	ENSG00000182150	ERCC6L2	+	SE	9:95941453-95941549,9:95955913-95956013	9:95954728-95954922	0	0	0.057,0.007,0.016,0.133,0.018,0.043,0.07	0.414,0.438,0.171,0.256,0.386,0.41	-0.297	242	121	9:95954728-95954922	0.959	K2	1.2835	0.088821	0.3245	-0.23568	yes	-0.26634	no	no	no	no
5448	ENSG00000182150	ERCC6L2	+	SE	9:95966561-95966714,9:95970575-95970656	9:95967459-95967625	0.000124182	0.00249915	0.148,0.091,0.133,0.16,0.077,0.108,0.04	0.1,0.327,0.327,0.255,0.256,0.378	-0.166	242	121	9:95967459-95967625	0.914	K4	2.4643	0.20495	0.37489	-0.16993	yes	-0.167965	no	no	no	no
5449	ENSG00000182150	ERCC6L2	+	SE	9:95967318-95967625,9:95971932-95972257	9:95970576-95970656	1.61e-05	0.000361589	1.0,1.0,1.0,1.0,1.0,1.0,1.0	0.712,0.94,0.827,0.921,0.792,0.706	0.184	202	121	9:95970576-95970656	0.997	K4	2.1863	0.98536	0.81493	0.17043	yes	0.177215	no	no	no	no
5450	ENSG00000157191	NECAP2	+	SE	1:16440735-16440853,1:16443631-16443732	1:16441166-16441298	0	0	0.02,0.018,0.016,0.032,0.042,0.039,0.025	0.204,0.292,0.222,0.248,0.223,0.182	-0.201	242	121	1:16441166-16441298	1	K2	1.1353	0.010143	0.15964	-0.1495	yes	-0.17525	no	no	no	no
5451	ENSG00000032389	EIPR1	-	SE	2:3354549-3354633,2:3377647-3377830	2:3356000-3356363	6.93e-14	2.86e-12	0.009,0.02,0.039,0.009,0.006,0.006,0.033	0.172,0.086,0.203,0.194,0.127,0.126	-0.134	242	121	2:3356000-3356363	0.97	K1	0.9418	0.052931	0.2296	-0.17667	yes	-0.155335	no	no	no	no
5453	ENSG00000124067	SLC12A4	-	SE	16:67952183-67952425,16:67954642-67954773	16:67954104-67954219	2.33e-15	1.03e-13	0.024,0.01,0.019,0.014,0.053,0.023,0.027	0.108,0.124,0.159,0.154,0.148,0.138	-0.114	237	121	16:67954104-67954219	0.997	K8	3.3079	0.034127	0.13775	-0.10363	yes	-0.108815	no	no	no	no
5454	ENSG00000124067	SLC12A4	-	SE	16:67954047-67954219,16:67957741-67957796	16:67954643-67954773	7.86e-08	2.2e-06	1.0,1.0,1.0,1.0,1.0,1.0,1.0	0.813,0.912,0.889,0.934,0.814,0.854	0.131	242	121	16:67954643-67954773	1	K7	3.2582	0.97881	0.74736	0.23146	yes	0.18123	no	no	no	no
5455	ENSG00000204130	RUFY2	-	SE	10:68384050-68384152,10:68393137-68393203	10:68386059-68386125	0	0	1.0,1.0,1.0,1.0,1.0,1.0,1.0	0.743,0.629,0.632,0.699,0.879,0.626	0.299	188	121	10:68386059-68386125	1	K3	1.3327	0.99483	0.85354	0.14128	yes	0.22014	no	no	no	no
5456	ENSG00000215193	PEX26	+	SE	22:18078376-18078606,22:18079873-18080014	22:18079179-18079256	2e-08	5.87e-07	0.01,0.014,0.012,0.039,0.029,0.025,0.003	0.188,0.176,0.227,0.103,0.048,0.181	-0.135	199	121	22:18079179-18079256	0.996	K2	1.7301	0.020115	0.22797	-0.20785	yes	-0.171425	no	no	no	no
5457	ENSG00000095574	IKZF5	-	SE	10:122998492-122998671,10:123007025-123007176	10:123006240-123006347	0.000139896	0.00279528	0.135,0.17,0.182,0.062,0.05,0.0,0.04	0.16,0.263,0.252,0.308,0.216,0.255	-0.151	229	121	10:123006240-123006347	0.914	K3	1.9337	0.084106	0.21095	-0.12685	yes	-0.138925	no	no	no	no
5458	ENSG00000197694	SPTAN1	+	SE	9:128630320-128630375,9:128632430-128632484	9:128632127-128632322	0	0	1.0,1.0,1.0,1.0,1.0,1.0,1.0	0.801,0.796,0.822,0.836,0.836,0.787	0.187	242	121	9:128632127-128632323	1	K11	3.1624	0.99979	0.85418	0.14561	yes	0.166305	no	no	no	no
5459	ENSG00000038382	TRIO	+	SE	5:14419777-14420021,5:14461018-14461311	5:14460689-14460828	0	0	0.021,0.0,0.02,0.0,0.009,0.023,0.0	0.286,0.194,0.148,0.206,0.126,0.176	-0.179	242	121	5:14460689-14460828	0.977	K2	1.5615	0.15928	0.66064	-0.50136	yes	-0.34018	no	no	no	no
5460	ENSG00000263001	GTF2I	+	SE	7:74711031-74711109,7:74716893-74716950	7:74714860-74714916	0.0018121	0.0306871	0.67,0.606,0.662,0.571,0.562,0.63,0.68	0.517,0.491,0.451,0.506,0.446,0.572	0.129	178	121	7:74714860-74714916	0.972	K3	1.6356	0.83612	0.73483	0.10129	yes	0.115145	no	no	no	no
5461	ENSG00000166889	PATL1	-	SE	11:59639291-59639383,11:59642879-59643035	11:59641377-59641585	0	0	0.053,0.006,0.005,0.0,0.006,0.015,0.016	0.181,0.106,0.259,0.186,0.071,0.172	-0.148	242	121	11:59641377-59641585	0.91	K4	1.427	0.068373	0.17435	-0.10598	yes	-0.12699	no	no	no	no
5462	ENSG00000133872	SARAF	-	SE	8:30069641-30070059,8:30082846-30083208	8:30073877-30074051	0	0	0.918,0.878,0.874,0.863,0.869,0.859,0.891	0.597,0.597,0.634,0.669,0.565,0.636	0.263	242	121	8:30073877-30074051	1	K3	1.5655	0.88666	0.5822	0.30446	yes	0.28373	no	no	no	no
5464	ENSG00000154144	TBRG1	+	SE	11:124625670-124625903,11:124626812-124627050	11:124626473-124626609	1.22e-06	3.08e-05	0.111,0.056,0.085,0.205,0.298,0.088,0.162	0.278,0.839,0.397,0.333,0.504,0.413	-0.317	242	121	11:124626473-124626609	0.97	K2	1.732	0.1162	0.27903	-0.16282	yes	-0.23991	no	no	no	no
5465	ENSG00000006625	GGCT	-	SE	7:30498802-30498938,7:30504568-30504841	7:30500536-30500680	6.77e-08	1.91e-06	0.718,0.65,0.738,0.822,0.796,0.732,0.742	0.519,0.44,0.537,0.626,0.605,0.512	0.203	242	121	7:30500536-30500681	0.991	K3	1.3741	0.85469	0.72502	0.12967	yes	0.166335	no	no	no	no
5466	ENSG00000110172	CHORDC1	-	SE	11:90206201-90206272,11:90210535-90210765	11:90206748-90206810	2.22e-16	1.03e-14	0.146,0.146,0.201,0.108,0.132,0.239,0.122	0.033,0.035,0.009,0.028,0.0,0.008	0.137	184	121	11:90206748-90206810	0.998	K5	1.3486	0.23397	0.066053	0.16792	yes	0.15246	no	no	no	no
5467	ENSG00000150779	TIMM8B	-	SE	11:112084816-112085462,11:112086639-112086798	11:112085978-112086310	2.27e-05	0.000499342	0.077,0.068,0.063,0.064,0.056,0.066,0.08	0.128,0.156,0.153,0.157,0.163,0.119	-0.078	242	121	11:112085978-112086310	1	K1	0.6326	0.070218	0.14508	-0.074862	yes	-0.076431	no	no	no	no
5468	ENSG00000134684	YARS1	-	SE	1:32791161-32791254,1:32797762-32797843	1:32797592-32797638	3.37e-07	8.95e-06	0.03,0.016,0.013,0.034,0.055,0.045,0.043	0.097,0.127,0.101,0.108,0.149,0.133	-0.085	168	121	1:32797592-32797638	0.995	K4	1.0662	0.021894	0.098113	-0.07622	yes	-0.08061	no	no	no	no
5469	ENSG00000110344	UBE4A	+	SE	11:118381390-118381523,11:118382588-118382776	11:118382015-118382198	0	0	0.021,0.009,0.027,0.025,0.021,0.031,0.039	0.22,0.194,0.174,0.134,0.273,0.222	-0.178	242	121	11:118382015-118382198	0.996	K1	0.7794	0.03888	0.19235	-0.15347	yes	-0.165735	no	no	no	no
5470	ENSG00000129083	COPB1	-	SE	11:14466281-14466426,11:14469335-14469563	11:14468681-14468859	0	0	1.0,1.0,0.997,1.0,1.0,1.0,1.0	0.785,0.628,0.689,0.626,0.704,0.741	0.304	242	121	11:14468681-14468860	1	K1	0.7679	0.99833	0.82045	0.17788	yes	0.24094	no	no	no	no
5471	ENSG00000115594	IL1R1	+	SE	2:102171800-102171918,2:102172686-102172838	2:102172222-102172456	0	0	0.048,0.0,0.004,0.0,0.029,0.007,0.0	0.156,0.11,0.193,0.133,0.219,0.155	-0.148	242	121	2:102172222-102172456	0.996	K1	0.6482	0.023117	0.14706	-0.12395	yes	-0.135975	no	no	no	no
5472	ENSG00000168005	SPINDOC	+	SE	11:63813455-63813813,11:63818215-63818365	11:63817805-63818133	0.00203317	0.0341343	1.0,1.0,1.0,1.0,1.0,1.0,1.0	0.926,0.927,0.908,0.942,0.83,0.945	0.087	242	121	11:63817805-63818134	0.98	K2	0.631	0.99546	0.9479	0.047557	yes	0.0672785	no	no	no	no
5473	ENSG00000168005	SPINDOC	+	SE	11:63818801-63819002,11:63826927-63827716	11:63822631-63822848	0	0	0.06,0.077,0.038,0.027,0.051,0.039,0.038	0.315,0.376,0.324,0.381,0.259,0.247	-0.27	242	121	11:63822631-63822848	1	K3	1.9598	0.15072	0.46525	-0.31453	yes	-0.292265	no	no	no	no
5474	ENSG00000162222	TTC9C	+	SE	11:62728822-62729086,11:62735381-62735564	11:62733118-62733199	1.36e-07	3.73e-06	0.027,0.043,0.015,0.091,0.03,0.043,0.045	0.16,0.156,0.203,0.206,0.093,0.089	-0.109	203	121	11:62733118-62733199	0.961	K1	0.5974	0.03107	0.10391	-0.072841	yes	-0.0909205	no	no	no	no
5476	ENSG00000110075	PPP6R3	+	SE	11:68575798-68576043,11:68587910-68588024	11:68583043-68583129	0.00198332	0.0333604	0.939,1.0,0.907,1.0,1.0,1.0,1.0	0.572,0.855,0.77,1.0,0.96,0.892	0.136	208	121	11:68583043-68583129	1	K5	2.7151	0.80073	0.53071	0.27002	yes	0.20301	no	no	no	no
5477	ENSG00000141867	BRD4	-	SE	19:15242899-15243487,19:15244709-15244762	19:15244231-15244399	0	0	1.0,1.0,1.0,1.0,1.0,1.0,1.0	0.817,0.853,0.802,0.935,0.826,0.804	0.16	242	121	19:15244231-15244399	0.997	K2	1.3106	0.99414	0.90369	0.090454	yes	0.125227	no	no	no	no
5478	ENSG00000109920	FNBP4	-	SE	11:47731373-47731561,11:47732536-47732670	11:47732117-47732219	2.09e-05	0.000463347	0.248,0.322,0.314,0.273,0.222,0.272,0.355	0.501,0.554,0.517,0.376,0.46,0.377	-0.178	224	121	11:47732117-47732219	0.967	K1	0.9999	0.27249	0.47338	-0.20089	no	-0.189445	no	no	no	no
5479	ENSG00000054965	FAM168A	-	SE	11:73412099-73412293,11:73430689-73430770	11:73419874-73419999	0.000473674	0.00881131	1.0,1.0,1.0,1.0,1.0,1.0,1.0	0.821,0.789,0.911,0.947,0.868,0.947	0.119	242	121	11:73419874-73419999	0.995	K3	2.0561	0.96413	0.75764	0.20649	yes	0.162745	no	no	no	no
5480	ENSG00000054965	FAM168A	-	SE	11:73412099-73412303,11:73430689-73430770	11:73419874-73419999	0	0	1.0,1.0,1.0,1.0,1.0,1.0,1.0	0.689,0.755,0.822,0.734,0.639,0.835	0.254	242	121	11:73419874-73419999	0.995	K3	2.0561	0.96413	0.75764	0.20649	yes	0.230245	no	no	no	no
5481	ENSG00000165323	FAT3	+	SE	11:92843933-92844732,11:92859164-92859322	11:92857214-92857347	3.07e-08	8.89e-07	0.927,0.86,0.831,0.9,0.571,0.865,0.98	0.639,0.317,0.444,0.714,0.491,0.47	0.335	242	121	11:92857214-92857348	0.986	K2	0.9943	0.9159	0.64744	0.26846	yes	0.30173	no	no	no	no
5483	ENSG00000257621	PSMA3-AS1	-	SE	14:58273978-58274010,14:58291634-58291707	14:58286640-58286827	0.000248608	0.00481253	0.59,0.288,0.277,0.24,0.556,0.172,0.186	0.829,0.56,0.39,0.491,0.782,0.645	-0.286	242	121	14:58286640-58286827	1	K9	5.4083	0.10028	0.45975	-0.35948	yes	-0.32274	no	no	no	no
5486	ENSG00000168014	C2CD3	-	SE	11:74012774-74013525,11:74028286-74028398	11:74016599-74016801	0	0	0.015,0.015,0.004,0.015,0.0,0.0,0.011	0.259,0.226,0.138,0.129,0.157,0.135	-0.165	242	121	11:74016599-74016801	0.999	K2	0.793	0.018713	0.19971	-0.181	yes	-0.173	no	no	no	no
5487	ENSG00000149480	MTA2	-	SE	11:62596461-62596825,11:62597602-62597709	11:62597316-62597415	0	0	1.0,1.0,1.0,1.0,1.0,1.0,1.0	0.693,0.827,0.761,0.812,0.867,0.699	0.224	221	121	11:62597316-62597415	1	K2	1.1585	0.99896	0.79711	0.20186	yes	0.21293	no	no	no	no
5488	ENSG00000186635	ARAP1	-	SE	11:72709869-72709976,11:72711429-72711499	11:72710434-72710587	3.93e-06	9.41e-05	1.0,1.0,1.0,1.0,1.0,1.0,1.0	1.0,0.59,0.417,0.294,0.273,1.0	0.404	242	121	11:72710434-72710587	0.978	K7	2.8269	0.9964	0.95725	0.039156	yes	0.221578	no	no	no	no
5489	ENSG00000186166	CENATAC	+	SE	11:118999010-118999109,11:119010763-119010830	11:119001613-119001825	7.48e-05	0.00154838	0.257,0.129,0.226,0.041,0.095,0.111,0.083	0.214,0.375,0.619,0.364,0.6,0.375	-0.29	242	121	11:119001613-119001825	0.968	K1	0.9975	0.10972	0.3711	-0.26138	yes	-0.27569	no	no	no	no
5490	ENSG00000118181	RPS25	-	SE	11:119015840-119015939,11:119017957-119018053	11:119017362-119017433	0	0	0.993,1.0,1.0,0.993,0.995,0.997,1.0	0.788,0.87,0.861,0.815,0.813,0.786	0.175	193	121	11:119017362-119017433	1	K3	1.0306	0.99988	0.96001	0.039869	yes	0.107435	no	no	no	no
5491	ENSG00000172932	ANKRD13D	+	SE	11:67289302-67289550,11:67290077-67290213	11:67289829-67289965	2.38e-10	7.99e-09	0.055,0.069,0.031,0.05,0.032,0.044,0.0	0.175,0.129,0.208,0.111,0.115,0.234	-0.122	242	121	11:67289829-67289965	0.972	K1	0.8016	0.054403	0.17632	-0.12191	yes	-0.121955	no	no	no	no
5492	ENSG00000172932	ANKRD13D	+	SE	11:67299446-67299621,11:67299992-67300123	11:67299827-67299888	2.59e-10	8.66e-09	1.0,1.0,1.0,1.0,1.0,1.0,1.0	0.851,0.659,0.928,0.912,0.787,0.839	0.171	183	121	11:67299827-67299888	1	K8	4.5815	0.96591	0.64907	0.31684	yes	0.24392	no	no	no	no
5493	ENSG00000132256	TRIM5	-	SE	11:5679760-5680238,11:5684867-5685074	11:5684421-5684509	8.18e-09	2.47e-07	0.0,0.0,0.012,0.0,0.0,0.004,0.011	0.064,0.075,0.156,0.096,0.133,0.153	-0.109	210	121	11:5684421-5684509	0.987	K3	1.8183	0.016818	0.14311	-0.12629	yes	-0.117645	no	no	no	no
5494	ENSG00000132256	TRIM5	-	SE	11:5679760-5680238,11:5685015-5685394	11:5684421-5684509	0.00141736	0.0244573	0.0,0.0,0.0,0.0,0.0,0.01,0.0	0.0,0.083,0.237,0.051,0.35,0.17	-0.147	210	121	11:5684421-5684509	0.987	K3	1.8183	0.016818	0.14311	-0.12629	yes	-0.136645	no	no	no	no
5497	ENSG00000172890	NADSYN1	+	SE	11:71490844-71490976,11:71491833-71491903	11:71491559-71491718	0	0	0.004,0.022,0.013,0.008,0.005,0.005,0.004	0.182,0.134,0.136,0.123,0.123,0.139	-0.131	242	121	11:71491559-71491718	1	K3	1.4761	0.019007	0.23296	-0.21395	yes	-0.172475	no	no	no	no
5498	ENSG00000172890	NADSYN1	+	SE	11:71498351-71498528,11:71501301-71501816	11:71498887-71499039	0	0	0.004,0.0,0.007,0.005,0.032,0.009,0.015	0.234,0.245,0.265,0.196,0.235,0.237	-0.225	242	121	11:71498887-71499039	1	K1	0.8646	0.015814	0.24724	-0.23143	yes	-0.228215	no	no	no	no
5499	ENSG00000142453	CARM1	+	SE	19:10908038-10908145,19:10909102-10909207	19:10908550-10908794	9.81e-05	0.00199953	0.028,0.016,0.031,0.028,0.017,0.033,0.034	0.105,0.124,0.11,0.148,0.088,0.066	-0.08	242	121	19:10908550-10908794	0.974	K1	0.6293	0.034852	0.10811	-0.073254	yes	-0.076627	no	no	no	no
5502	ENSG00000104872	PIH1D1	-	SE	19:49447023-49447099,19:49447826-49447908	19:49447338-49447420	0	0	0.992,0.982,1.0,1.0,1.0,0.99,0.974	0.763,0.832,0.699,0.779,0.691,0.69	0.249	204	121	19:49447338-49447420	0.99	K2	0.493	0.99699	0.96361	0.033386	yes	0.141193	no	no	no	no
5504	ENSG00000137497	NUMA1	-	SE	11:72008987-72009387,11:72012198-72012442	11:72010786-72010854	0.00142157	0.0245251	1.0,1.0,1.0,1.0,1.0,1.0,1.0	0.894,0.882,0.846,0.931,0.907,0.925	0.103	190	121	11:72010786-72010854	1	K4	2.2723	0.99538	0.76393	0.23145	yes	0.167225	no	no	no	no
5505	ENSG00000137497	NUMA1	-	SE	11:72023064-72023147,11:72029204-72029290	11:72024273-72024353	0	0	1.0,1.0,1.0,1.0,1.0,1.0,1.0	0.874,0.765,0.785,0.818,0.768,0.853	0.19	202	121	11:72024274-72024353	1	K1	0.4565	0.99778	0.95066	0.047118	yes	0.118559	no	no	no	no
5507	ENSG00000110768	GTF2H1	+	SE	11:18333059-18333228,11:18338108-18338274	11:18335754-18335945	0	0	1.0,0.987,1.0,1.0,0.967,1.0,1.0	0.782,0.802,0.588,0.571,0.783,0.683	0.292	242	121	11:18335754-18335946	1	K2	0.7295	0.99494	0.84763	0.14731	yes	0.219655	no	no	no	no
5508	ENSG00000170145	SIK2	+	SE	11:111721829-111721940,11:111723495-111730855	11:111722665-111722755	0.00252393	0.0416476	1.0,1.0,1.0,1.0,1.0,1.0,1.0	0.844,0.854,0.905,0.757,0.972,0.871	0.133	212	121	11:111722665-111722756	1	K3	1.4351	0.9974	0.91375	0.08365	yes	0.108325	no	no	no	no
5509	ENSG00000151498	ACAD8	+	SE	11:134259607-134259745,11:134261043-134261179	11:134260029-134260205	1.48e-10	5.03e-09	0.022,0.045,0.035,0.071,0.032,0.06,0.063	0.189,0.152,0.143,0.176,0.195,0.22	-0.132	242	121	11:134260029-134260205	0.984	K3	1.4596	0.10795	0.31927	-0.21132	yes	-0.17166	no	no	no	no
5510	ENSG00000151498	ACAD8	+	SE	11:134261274-134261372,11:134264907-134265855	11:134263121-134263555	0	0	1.0,1.0,1.0,1.0,1.0,1.0,1.0	0.579,0.46,0.577,0.412,0.489,0.408	0.512	242	121	11:134263121-134263555	0.962	K5	3.0703	0.15467	0.27281	-0.11814	yes	0.19693	no	no	no	no
5511	ENSG00000151498	ACAD8	+	SE	11:134261737-134261890,11:134264907-134265855	11:134263121-134263555	6.3e-12	2.33e-10	1.0,1.0,0.955,1.0,1.0,1.0,1.0	0.87,0.88,0.652,0.773,0.607,0.538	0.274	242	121	11:134263121-134263555	0.962	K5	3.0703	0.15467	0.27281	-0.11814	yes	0.07793	no	no	no	no
5513	ENSG00000183020	AP2A2	+	SE	11:1008011-1008135,11:1009099-1009216	11:1008831-1008991	0	0	0.011,0.0,0.009,0.007,0.0,0.001,0.009	0.388,0.409,0.47,0.264,0.36,0.281	-0.357	242	121	11:1008831-1008991	1	K3	1.8664	0.0026184	0.35904	-0.35642	yes	-0.35671	no	no	no	no
5514	ENSG00000110074	FOXRED1	+	SE	11:126271436-126271657,11:126272968-126273083	11:126272478-126272682	3.87e-12	1.45e-10	0.0,0.0,0.0,0.0,0.0,0.0,0.0	0.079,0.162,0.114,0.096,0.107,0.221	-0.13	242	121	11:126272478-126272682	0.998	K5	2.6104	0.0092664	0.12173	-0.11247	yes	-0.121235	no	no	no	no
5515	ENSG00000110074	FOXRED1	+	SE	11:126273338-126273454,11:126275326-126275428	11:126274931-126275021	0.00250214	0.0413272	0.508,0.543,0.609,0.396,0.371,0.683,0.675	0.818,0.594,0.68,0.804,0.732,0.868	-0.209	212	121	11:126274931-126275021	0.905	K5	2.6104	0.67968	0.84355	-0.16387	yes	-0.186435	no	no	no	no
5516	ENSG00000132613	MTSS2	-	SE	16:70679785-70679877,16:70680793-70680867	16:70679970-70680055	0	0	1.0,1.0,1.0,1.0,1.0,1.0,1.0	0.754,0.676,0.765,0.767,0.795,0.752	0.248	207	121	16:70679971-70680055	1	K1	0.468	0.99957	0.91475	0.084815	yes	0.166408	no	no	no	no
5517	ENSG00000149428	HYOU1	-	SE	11:119055492-119055571,11:119056069-119056167	11:119055751-119055843	0	0	0.955,0.916,0.964,0.994,0.987,0.994,0.987	0.616,0.537,0.66,0.519,0.644,0.69	0.36	214	121	11:119055750-119055843	1	K3	1.0132	0.99179	0.86261	0.12918	yes	0.24459	no	no	no	no
5518	ENSG00000153879	CEBPG	+	SE	19:33373708-33373895,19:33379143-33382686	19:33378782-33379073	0	0	0.0,0.007,0.018,0.0,0.011,0.0,0.009	0.246,0.196,0.21,0.164,0.193,0.232	-0.2	242	121	19:33378782-33379073	1	K2	0.8864	0.0054691	0.21459	-0.20912	yes	-0.20456	no	no	no	no
5519	ENSG00000120686	UFM1	+	SE	13:38354238-38354296,13:38359300-38359333	13:38358094-38358132	0	0	1.0,1.0,1.0,1.0,1.0,0.97,1.0	0.862,0.764,0.831,0.66,0.757,0.789	0.219	160	121	13:38358093-38358132	0.997	K3	0.8194	0.99785	0.96202	0.035836	yes	0.127418	no	no	no	no
5520	ENSG00000173039	RELA	-	SE	11:65659665-65659797,11:65661686-65661835	11:65660124-65660214	0	0	1.0,1.0,0.989,0.99,1.0,1.0,0.972	0.833,0.75,0.666,0.856,0.755,0.607	0.249	212	121	11:65660124-65660215	1	K3	1.5902	0.99808	0.84176	0.15631	yes	0.202655	no	no	no	no
5521	ENSG00000110721	CHKA	-	SE	11:68053819-68054047,11:68061952-68062034	11:68061600-68061830	1.11e-16	5.19e-15	0.068,0.086,0.053,0.059,0.081,0.082,0.074	0.189,0.171,0.203,0.32,0.282,0.201	-0.156	242	121	11:68061600-68061830	1	K2	1.3286	0.091888	0.30611	-0.21422	yes	-0.18511	no	no	no	no
5522	ENSG00000106976	DNM1	+	SE	9:128239984-128239996,9:128242231-128242345	9:128240427-128240532	1.76e-05	0.000393695	0.418,0.415,0.37,0.385,0.392,0.39,0.385	0.473,0.52,0.529,0.542,0.557,0.552	-0.135	227	121	9:128240427-128240532	0.999	K11	5.1317	0.37978	0.5479	-0.16812	yes	-0.15156	no	no	no	no
5523	ENSG00000106976	DNM1	+	SE	9:128242231-128242345,9:128247374-128247486	9:128246394-128246502	0	0	1.0,0.98,1.0,1.0,1.0,0.989,1.0	0.743,0.752,0.689,0.673,0.68,0.781	0.276	230	121	9:128246394-128246503	1	K11	3.6869	0.99899	0.87076	0.12823	yes	0.202115	no	no	no	no
5524	ENSG00000025434	NR1H3	+	SE	11:47259179-47259259,11:47259790-47259979	11:47259361-47259606	0	0	0.0,0.0,0.0,0.0,0.0,0.0,0.012	0.36,0.379,0.425,0.287,0.5,0.103	-0.341	242	121	11:47259361-47259606	0.983	K5	3.6494	0.039157	0.22347	-0.18432	yes	-0.26266	no	no	no	no
5525	ENSG00000025434	NR1H3	+	SE	11:47260408-47260675,11:47261240-47261449	11:47260762-47261067	2.45e-10	8.19e-09	0.0,0.0,0.0,0.0,0.0,0.0,0.051	0.157,0.065,0.043,0.151,0.16,0.164	-0.116	242	121	11:47260762-47261067	0.942	K6	3.7539	0.028576	0.11189	-0.083318	yes	-0.099659	no	no	no	no
5526	ENSG00000168003	SLC3A2	+	SE	11:62882907-62882999,11:62884456-62884525	11:62883989-62884112	0	0	0.017,0.024,0.033,0.03,0.036,0.035,0.02	0.134,0.113,0.149,0.14,0.134,0.113	-0.103	242	121	11:62883989-62884112	1	K4	0.7933	0.027609	0.12487	-0.097262	yes	-0.100131	no	no	no	no
5527	ENSG00000198131	ZNF544	+	SE	19:58246745-58246794,19:58260850-58264092	19:58259278-58259530	7.28e-08	2.05e-06	0.118,0.0,0.055,0.065,0.039,0.0,0.079	0.111,0.241,0.391,0.143,0.256,0.303	-0.19	242	121	19:58259278-58259530	0.975	K5	2.7522	0.03445	0.20045	-0.166	yes	-0.178	no	no	no	no
5528	ENSG00000196663	TECPR2	+	SE	14:102428249-102428382,14:102434234-102435211	14:102431797-102432128	1.79e-11	6.44e-10	0.793,0.969,0.944,1.0,1.0,0.839,1.0	0.818,0.516,0.29,0.435,0.616,0.443	0.415	242	121	14:102431796-102432128	0.985	K1	0.8977	0.97224	0.79332	0.17891	yes	0.296955	no	no	no	no
5529	ENSG00000110713	NUP98	-	SE	11:3771774-3771928,11:3779155-3779257	11:3778984-3779049	2.16e-06	5.3e-05	1.0,1.0,1.0,1.0,1.0,1.0,1.0	0.877,0.84,0.86,0.828,0.884,0.777	0.156	187	121	11:3778984-3779049	1	K8	2.9577	0.99553	0.88784	0.10769	yes	0.131845	no	no	no	no
5530	ENSG00000143093	STRIP1	+	SE	1:110037890-110037960,1:110038682-110038757	1:110038185-110038336	0	0	0.0,0.007,0.005,0.0,0.006,0.0,0.008	0.227,0.357,0.325,0.27,0.123,0.263	-0.257	242	121	1:110038185-110038336	0.999	K1	0.7834	0.013376	0.18418	-0.17081	yes	-0.213905	no	no	no	no
5531	ENSG00000134256	CD101	+	SE	1:117018155-117018560,1:117021572-117021983	1:117019154-117019399	4.89e-05	0.00103447	0.255,0.348,0.406,0.294,0.0,0.35,0.192	0.422,0.8,0.583,0.625,0.48,0.688	-0.336	242	121	1:117019154-117019399	0.934	K1	0.9992	0.29016	0.58466	-0.29449	yes	-0.315245	no	no	no	no
5532	ENSG00000073910	FRY	+	SE	13:32278464-32278548,13:32289632-32289743	13:32287867-32287884	0.000173089	0.0034168	0.111,0.504,0.311,0.444,0.495,0.49,0.549	0.694,0.881,0.694,0.823,1.0,0.448	-0.342	139	121	13:32287867-32287884	0.952	K1	0.9852	0.43971	0.72593	-0.28622	yes	-0.31411	no	no	no	no
5533	ENSG00000120137	PANK3	-	SE	5:168559031-168559157,5:168563888-168564065	5:168561393-168561515	0	0	1.0,1.0,0.992,1.0,1.0,1.0,1.0	0.903,0.775,0.866,0.747,0.734,0.782	0.198	242	121	5:168561393-168561516	1	K2	0.7159	0.99595	0.88703	0.10892	yes	0.15346	no	no	no	no
5535	ENSG00000125386	FAM193A	+	SE	4:2639734-2639859,4:2646684-2646832	4:2644355-2644686	0	0	0.014,0.0,0.016,0.0,0.0,0.0,0.0	0.153,0.22,0.208,0.25,0.348,0.203	-0.226	242	121	4:2644355-2644686	1	K1	0.9858	0.027027	0.29451	-0.26749	yes	-0.246745	no	no	no	no
5536	ENSG00000125386	FAM193A	+	SE	4:2699679-2700544,4:2716022-2716104	4:2715322-2715493	0.00102014	0.0180007	0.0,0.0,0.0,0.0,0.0,0.0,0.0	0.154,0.048,0.101,0.091,0.065,0.052	-0.085	242	121	4:2715322-2715493	0.928	K3	1.8973	0.015648	0.060292	-0.044645	yes	-0.0648225	no	no	no	no
5537	ENSG00000213341	CHUK	-	SE	10:100190868-100190968,10:100193297-100193431	10:100192459-100192693	0	0	0.056,0.128,0.089,0.086,0.087,0.299,0.139	0.417,0.512,0.475,0.412,0.436,0.347	-0.307	242	121	10:100192459-100192693	0.966	K2	1.8838	0.14572	0.40462	-0.2589	yes	-0.28295	no	no	no	no
5538	ENSG00000213341	CHUK	-	SE	10:100194424-100194521,10:100199970-100200020	10:100199001-100199168	3.95e-14	1.65e-12	0.011,0.004,0.004,0.0,0.031,0.037,0.017	0.108,0.165,0.173,0.166,0.168,0.073	-0.127	242	121	10:100199001-100199168	0.98	K1	0.7269	0.030895	0.14107	-0.11018	yes	-0.11859	no	no	no	no
5539	ENSG00000138162	TACC2	+	SE	10:122241957-122242001,10:122248642-122248803	10:122245065-122245073	7.04e-05	0.00146134	0.209,0.245,0.289,0.141,0.192,0.273,0.149	0.469,0.655,0.454,0.556,0.292,0.318	-0.243	130	121	10:122245065-122245073	0.949	K4	2.2679	0.22927	0.49435	-0.26507	yes	-0.254035	no	no	no	no
5540	ENSG00000165650	PDZD8	-	SE	10:117277273-117285471,10:117290185-117290348	10:117285694-117285799	2.78e-07	7.43e-06	0.02,0.004,0.013,0.036,0.02,0.018,0.035	0.149,0.147,0.087,0.112,0.084,0.134	-0.098	227	121	10:117285694-117285799	0.985	K2	0.679	0.033513	0.13084	-0.097329	yes	-0.0976645	no	no	no	no
5541	ENSG00000133226	SRRM1	+	SE	1:24646666-24646789,1:24648858-24649029	1:24647079-24647208	3.24e-10	1.08e-08	0.114,0.124,0.058,0.1,0.079,0.063,0.114	0.189,0.211,0.201,0.179,0.192,0.27	-0.114	242	121	1:24647079-24647208	0.978	K2	1.0863	0.11661	0.22895	-0.11233	yes	-0.113165	no	no	no	no
5542	ENSG00000155229	MMS19	-	SE	10:97465804-97466156,10:97466775-97466901	10:97466504-97466585	0	0	1.0,1.0,0.951,1.0,1.0,0.986,1.0	0.803,0.747,0.726,0.844,0.67,0.851	0.218	203	121	10:97466504-97466585	1	K2	1.4321	0.99264	0.78571	0.20693	yes	0.212465	no	no	no	no
5543	ENSG00000135424	ITGA7	-	SE	12:55698709-55698917,12:55700261-55700393	12:55699870-55699961	0.000125288	0.0025204	0.805,0.901,0.848,0.816,0.91,0.931,0.834	0.945,0.98,0.95,0.931,0.975,0.972	-0.095	213	121	12:55699870-55699961	0.92	K6	2.383	0.82326	0.90144	-0.078176	yes	-0.086588	no	no	no	no
5544	ENSG00000169371	SNUPN	-	SE	15:75598121-75598681,15:75601137-75601218	15:75600749-75600890	0.000909475	0.0161623	0.0,0.021,0.009,0.022,0.01,0.0,0.0	0.159,0.099,0.051,0.057,0.092,0.062	-0.078	242	121	15:75600749-75600890	0.91	K3	1.1099	0.081618	0.16986	-0.088246	yes	-0.083123	no	no	no	no
5545	ENSG00000156374	PCGF6	-	SE	10:103347237-103347297,10:103348715-103348812	10:103347395-103347449	6.12e-09	1.86e-07	1.0,0.968,0.854,1.0,1.0,0.906,0.781	0.304,0.873,0.579,0.546,0.34,0.329	0.435	176	121	10:103347395-103347450	0.931	K3	1.9418	0.78886	0.55865	0.23022	yes	0.33261	no	no	no	no
5546	ENSG00000151640	DPYSL4	+	SE	10:132196860-132196922,10:132198414-132198483	10:132197022-132197101	0	0	1.0,0.972,1.0,1.0,1.0,1.0,0.948	0.762,0.741,0.722,0.668,0.602,0.674	0.294	201	121	10:132197021-132197101	1	K2	0.8092	0.99846	0.89203	0.10643	yes	0.200215	no	no	no	no
5547	ENSG00000064652	SNX24	+	SE	5:123001404-123001437,5:123003660-123003745	5:123001940-123002004	0.000150011	0.00298293	1.0,1.0,1.0,1.0,1.0,1.0,1.0	1.0,0.631,0.884,0.929,0.501,0.796	0.21	186	121	5:123001940-123002004	0.965	K2	1.2687	0.98763	0.85958	0.12805	yes	0.169025	no	no	no	no
5548	ENSG00000197530	MIB2	+	SE	1:1616507-1616614,1:1623773-1623945	1:1623431-1623482	8.56e-14	3.52e-12	0.939,1.0,1.0,1.0,1.0,1.0,0.923	0.782,0.838,0.573,0.885,0.755,0.649	0.233	173	121	1:1623431-1623482	0.984	K4	3.279	0.98841	0.86762	0.12079	yes	0.176895	no	no	no	no
5550	ENSG00000176986	SEC24C	+	SE	10:73744371-73744664,10:73746804-73747004	10:73746630-73746716	0.00267851	0.0439973	0.903,0.849,1.0,0.881,1.0,1.0,0.963	0.947,0.894,0.836,0.768,0.906,0.826	0.079	208	121	10:73746630-73746716	0.981	K9	1.6952	0.16496	0.2864	-0.12144	yes	-0.02122	no	no	no	no
5551	ENSG00000107625	DDX50	+	SE	10:68901314-68901471,10:68906710-68907007	10:68902051-68902426	0.000126864	0.00255018	0.062,0.081,0.132,0.123,0.06,0.073,0.033	0.376,0.151,0.272,0.181,0.197,0.131	-0.137	242	121	10:68902051-68902426	0.928	K3	1.6838	0.08012	0.22354	-0.14343	yes	-0.140215	no	no	no	no
5552	ENSG00000107625	DDX50	+	SE	10:68934798-68934918,10:68936935-68937095	10:68936007-68936079	0.000677473	0.012299	1.0,1.0,1.0,0.967,1.0,0.979,1.0	0.859,0.873,0.858,0.913,0.939,0.855	0.109	194	121	10:68936006-68936079	0.998	K4	1.2239	0.99607	0.90717	0.088907	yes	0.0989535	no	no	no	no
5553	ENSG00000050426	LETMD1	+	SE	12:51049012-51049185,12:51053811-51053860	12:51052092-51052207	5.07e-05	0.0010708	0.304,0.605,0.636,0.544,0.445,0.492,0.328	0.689,0.891,0.803,0.674,0.664,0.781	-0.271	237	121	12:51052092-51052207	0.98	K5	3.4292	0.28973	0.52227	-0.23254	yes	-0.25177	no	no	no	no
5554	ENSG00000113361	CDH6	+	SE	5:31317374-31317492,5:31322817-31329146	5:31317674-31317924	2.11e-15	9.39e-14	1.0,1.0,1.0,0.947,1.0,0.982,1.0	0.846,0.424,0.671,0.616,0.788,0.846	0.291	242	121	5:31317673-31317924	0.99	K2	1.3196	0.99135	0.85689	0.13446	yes	0.21273	no	no	no	no
5556	ENSG00000096746	HNRNPH3	+	SE	10:68332063-68332235,10:68339139-68339226	10:68337199-68337333	0	0	1.0,1.0,1.0,1.0,1.0,1.0,1.0	0.842,0.894,0.754,0.821,0.843,0.789	0.176	242	121	10:68337199-68337333	1	K5	3.4164	0.9991	0.87098	0.12812	yes	0.15206	no	no	no	no
5557	ENSG00000125746	EML2	-	SE	19:45638844-45638873,19:45641917-45642041	19:45641641-45641745	2.2e-06	5.4e-05	1.0,1.0,1.0,1.0,1.0,1.0,1.0	0.777,0.925,0.98,0.787,0.832,0.775	0.154	226	121	19:45641641-45641745	0.978	K4	1.7915	0.99462	0.93511	0.059517	yes	0.106759	no	no	no	no
5558	ENSG00000126705	AHDC1	-	SE	1:27534684-27534916,1:27547260-27552189	1:27535459-27535616	2.14e-09	6.71e-08	0.0,0.0,0.0,0.0,0.0,0.004,0.014	0.097,0.137,0.2,0.085,0.202,0.055	-0.127	242	121	1:27535459-27535616	0.999	K2	0.8305	0.0074357	0.11513	-0.1077	yes	-0.11735	no	no	no	no
5559	ENSG00000151208	DLG5	-	SE	10:77848200-77848327,10:77854226-77854358	10:77853354-77853537	8.99e-15	3.89e-13	1.0,1.0,1.0,1.0,1.0,1.0,1.0	0.902,0.911,0.831,0.897,0.888,0.908	0.11	242	121	10:77853354-77853537	1	K6	2.0432	0.9995	0.91874	0.080763	yes	0.0953815	no	no	no	no
5560	ENSG00000103657	HERC1	-	SE	15:63661752-63662021,15:63664469-63664594	15:63663005-63663204	2.13e-05	0.000470117	0.985,1.0,1.0,1.0,1.0,1.0,1.0	0.767,0.946,0.911,0.852,0.827,0.887	0.133	242	121	15:63663005-63663204	0.961	K2	1.2853	0.9915	0.89286	0.098643	yes	0.115821	no	no	no	no
5561	ENSG00000107854	TNKS2	+	SE	10:91840560-91840706,10:91842171-91842391	10:91841284-91841448	0	0	1.0,1.0,1.0,1.0,1.0,1.0,1.0	0.857,0.799,0.794,0.826,0.761,0.919	0.174	242	121	10:91841283-91841448	1	K5	1.0111	0.99744	0.90288	0.094553	yes	0.134276	no	no	no	no
5562	ENSG00000290439	HSD17B7P2	+	SE	10:38358311-38358515,10:38363521-38363610	10:38362240-38362338	1.76e-10	5.94e-09	1.0,1.0,1.0,1.0,1.0,1.0,1.0	0.541,0.789,0.611,0.611,0.946,0.414	0.348	220	121	10:38362240-38362338	0.995	K3	2.3778	0.97175	0.71229	0.25946	yes	0.30373	no	no	no	no
5563	ENSG00000123352	SPATS2	+	SE	12:49500069-49500205,12:49514554-49514613	12:49512862-49512905	2.67e-06	6.51e-05	0.091,0.023,0.088,0.0,0.016,0.032,0.01	0.389,0.158,0.145,0.111,0.196,0.157	-0.156	165	121	12:49512862-49512905	0.96	K2	0.9778	0.045595	0.21302	-0.16743	yes	-0.161715	no	no	no	no
5564	ENSG00000173915	ATP5MK	-	SE	10:103392370-103392466,10:103396297-103396466	10:103395746-103396032	0.00032071	0.00611342	0.922,0.825,0.75,0.727,0.745,0.889,0.942	1.0,1.0,0.901,1.0,0.98,0.924	-0.139	242	121	10:103395746-103396032	1	K2	1.1639	0.069674	0.24894	-0.17927	yes	-0.159135	no	no	no	no
5565	ENSG00000173915	ATP5MK	-	SE	10:103392370-103392466,10:103396408-103396475	10:103395747-103396032	1.61e-14	6.88e-13	0.029,0.031,0.031,0.02,0.032,0.032,0.045	0.11,0.103,0.111,0.135,0.127,0.137	-0.089	242	121	10:103395746-103396032	1	K2	1.1639	0.069674	0.24894	-0.17927	yes	-0.134135	no	no	no	no
5566	ENSG00000063978	RNF4	+	SE	4:2490336-2490502,4:2497006-2497121	4:2494564-2494752	0	0	0.005,0.014,0.008,0.002,0.0,0.0,0.001	0.171,0.107,0.157,0.121,0.124,0.107	-0.127	242	121	4:2494564-2494752	0.988	K2	0.9463	0.03722	0.1815	-0.14428	yes	-0.13564	no	no	no	no
5567	ENSG00000118997	DNAH7	-	SE	2:195787009-195787171,2:195794337-195794538	2:195788114-195788371	0	0	0.0,0.0,0.005,0.0,0.0,0.017,0.05	0.388,0.398,0.356,0.239,0.167,0.24	-0.288	242	121	2:195788114-195788371	0.993	K2	1.4337	0.030845	0.3084	-0.27756	yes	-0.28278	no	no	no	no
5568	ENSG00000118997	DNAH7	-	SE	2:195824254-195824445,2:195834205-195834360	2:195824962-195825109	0	0	0.057,0.027,0.0,0.0,0.038,0.037,0.018	0.373,0.3,0.176,0.254,0.306,0.224	-0.247	242	121	2:195824962-195825109	0.937	K4	3.0599	0.073701	0.23655	-0.16285	yes	-0.204925	no	no	no	no
5569	ENSG00000111371	SLC38A1	-	SE	12:46188564-46189071,12:46197719-46197817	12:46196725-46196871	0	0	0.067,0.011,0.001,0.0,0.0,0.012,0.022	0.183,0.156,0.198,0.143,0.208,0.109	-0.15	242	121	12:46196725-46196871	0.967	K2	1.8541	0.041479	0.19876	-0.15728	yes	-0.15364	no	no	no	no
5570	ENSG00000100239	PPP6R2	+	SE	22:50423461-50423614,22:50431172-50431382	22:50429817-50430170	0	0	0.008,0.003,0.0,0.005,0.001,0.003,0.007	0.173,0.178,0.166,0.099,0.091,0.096	-0.13	242	121	22:50429817-50430170	1	K1	0.7139	0.010763	0.12779	-0.11703	yes	-0.123515	no	no	no	no
5571	ENSG00000139644	TMBIM6	+	SE	12:49741573-49741611,12:49743416-49743565	12:49741957-49742115	0.000976361	0.0172774	0.923,1.0,0.881,1.0,0.851,0.75,1.0	0.92,0.718,0.846,0.515,0.677,0.558	0.209	242	121	12:49741957-49742115	0.954	K4	0.7119	0.027583	0.074381	-0.046799	yes	0.0811005	no	no	no	no
5572	ENSG00000139644	TMBIM6	+	SE	12:49741573-49741611,12:49749617-49749734	12:49741957-49742115	1.11e-16	5.19e-15	1.0,1.0,0.967,1.0,1.0,1.0,1.0	0.889,0.612,0.583,0.667,0.508,0.75	0.327	242	121	12:49741957-49742115	0.954	K4	0.7119	0.027583	0.074381	-0.046799	yes	0.1401	no	no	no	no
5573	ENSG00000139644	TMBIM6	+	SE	12:49741956-49742115,12:49752463-49752549	12:49743417-49743565	2.05e-08	6.02e-07	0.052,0.0,0.01,0.0,0.009,0.039,0.022	0.094,0.065,0.106,0.244,0.18,0.098	-0.112	242	121	12:49743417-49743565	1	K4	0.5676	0.0016735	0.034659	-0.032986	yes	-0.072493	no	no	no	no
5574	ENSG00000139644	TMBIM6	+	SE	12:49752455-49752549,12:49755634-49755755	12:49752973-49753080	0	0	1.0,1.0,1.0,1.0,1.0,1.0,1.0	0.619,0.634,0.642,0.639,0.626,0.619	0.37	229	121	12:49752973-49753081	1	K1	0.7554	0.9999	0.79418	0.20573	yes	0.287865	no	yes	no	no
5575	ENSG00000139644	TMBIM6	+	SE	12:49752463-49752549,12:49755634-49755755	12:49752974-49753081	0	0	1.0,1.0,1.0,1.0,1.0,1.0,1.0	0.605,0.624,0.615,0.615,0.635,0.596	0.385	229	121	12:49752973-49753081	1	K1	0.7554	0.9999	0.79418	0.20573	yes	0.295365	no	yes	no	no
5576	ENSG00000175727	MLXIP	+	SE	12:122138171-122138295,12:122140826-122141083	12:122138424-122138551	9.8e-11	3.37e-09	1.0,1.0,1.0,1.0,1.0,1.0,1.0	0.846,0.607,0.375,0.846,0.294,0.791	0.374	242	121	12:122138424-122138551	0.935	K3	1.1684	0.95343	0.7811	0.17233	yes	0.273165	no	no	no	no
5577	ENSG00000166987	MBD6	+	SE	12:57524028-57524225,12:57524952-57525115	12:57524720-57524822	1.16e-05	0.000265038	1.0,1.0,1.0,1.0,1.0,1.0,1.0	0.866,0.87,0.912,0.841,0.883,0.934	0.116	224	121	12:57524720-57524822	1	K4	1.2499	0.99683	0.93671	0.060116	yes	0.088058	no	no	no	no
5578	ENSG00000111596	CNOT2	+	SE	12:70337388-70337513,12:70338665-70338822	12:70338444-70338563	3.04e-09	9.46e-08	1.0,1.0,1.0,1.0,1.0,1.0,1.0	0.879,0.834,0.831,0.907,0.824,0.824	0.15	241	121	12:70338443-70338563	1	K2	1.1166	0.9968	0.903	0.093801	yes	0.1219	no	no	no	no
5579	ENSG00000127334	DYRK2	+	SE	12:67649796-67649945,12:67657105-67665406	12:67650734-67650794	0	0	0.0,0.028,0.0,0.0,0.089,0.0,0.009	0.202,0.318,0.138,0.21,0.267,0.124	-0.192	182	121	12:67650734-67650794	0.95	K2	1.2902	0.028437	0.15254	-0.1241	yes	-0.15805	no	no	no	no
5580	ENSG00000111788		+	SE	12:9293661-9293910,12:9294431-9294518	12:9294030-9294246	0.0021673	0.0362022	0.174,0.328,0.194,0.138,0.208,0.321,0.205	0.158,0.0,0.136,0.064,0.2,0.027	0.127	242	121	12:9294030-9294246	0.943	K4	2.8536	0.19542	0.065769	0.12965	yes	0.128325	no	no	no	no
5581	ENSG00000143811	PYCR2	-	SE	1:225921551-225921644,1:225922203-225922383	1:225921858-225922076	0	0	0.989,0.971,0.966,0.982,0.982,0.956,0.993	0.657,0.722,0.697,0.799,0.693,0.721	0.262	242	121	1:225921858-225922076	1	K3	1.2008	0.98797	0.79049	0.19748	yes	0.22974	no	no	no	no
5582	ENSG00000111652	COPS7A	+	SE	12:6730401-6730444,12:6730999-6731807	12:6730669-6730820	0	0	1.0,1.0,1.0,1.0,0.97,1.0,1.0	0.623,0.66,0.405,0.447,0.601,0.571	0.445	242	121	12:6730669-6730820	1	K4	1.9747	0.98208	0.72134	0.26075	yes	0.352875	no	no	no	no
5583	ENSG00000117395	EBNA1BP2	-	SE	1:43170755-43170879,1:43171885-43171969	1:43171480-43171651	0	0	1.0,0.996,0.993,1.0,1.0,0.991,1.0	0.911,0.879,0.872,0.895,0.818,0.807	0.133	242	121	1:43171479-43171651	1	K2	0.6194	0.99695	0.90967	0.087277	yes	0.110139	no	no	no	no
5584	ENSG00000061273	HDAC7	-	SE	12:47789812-47789920,12:47791258-47791308	12:47790206-47790463	9.75e-06	0.000224377	0.193,0.085,0.066,0.012,0.035,0.038,0.016	0.189,0.173,0.173,0.119,0.162,0.233	-0.111	242	121	12:47790206-47790463	0.949	K2	1.0938	0.038797	0.12409	-0.085288	yes	-0.098144	no	no	no	no
5585	ENSG00000087448	KLHL42	+	SE	12:27791707-27791901,12:27797714-27803040	12:27797247-27797349	0.00200671	0.0337324	0.074,0.05,0.121,0.044,0.013,0.058,0.053	0.205,0.297,0.116,0.107,0.198,0.116	-0.114	224	121	12:27797247-27797349	0.908	K1	0.7279	0.070453	0.149	-0.078549	yes	-0.0962745	no	no	no	no
5586	ENSG00000100393	EP300	+	SE	22:41169502-41169616,22:41170405-41170571	22:41170088-41170197	9.14e-10	2.95e-08	0.005,0.0,0.0,0.0,0.0,0.003,0.0	0.036,0.156,0.152,0.115,0.125,0.06	-0.106	231	121	22:41170088-41170198	0.999	K2	1.0853	0.0078237	0.16447	-0.15665	yes	-0.131325	no	no	no	no
5587	ENSG00000100393	EP300	+	SE	22:41169502-41169616,22:41170405-41170571	22:41170088-41170198	0	0	0.005,0.0,0.0,0.0,0.0,0.003,0.0	0.057,0.198,0.223,0.131,0.173,0.08	-0.143	232	121	22:41170088-41170198	0.999	K2	1.0853	0.0078237	0.16447	-0.15665	yes	-0.149825	no	no	no	no
5588	ENSG00000161642	ZNF385A	-	SE	12:54369132-54369435,12:54370926-54371096	12:54370626-54370721	8.01e-05	0.00165142	1.0,1.0,1.0,1.0,1.0,1.0,1.0	0.805,0.968,0.881,0.885,0.891,0.884	0.114	217	121	12:54370626-54370721	0.999	K1	0.3989	0.99852	0.94532	0.053204	yes	0.083602	no	no	no	no
5589	ENSG00000161642	ZNF385A	-	SE	12:54370926-54371096,12:54373972-54374135	12:54371473-54371714	2.56e-09	7.99e-08	0.742,0.801,0.724,0.761,0.853,0.85,0.764	0.91,0.957,0.932,0.967,0.912,0.884	-0.142	242	121	12:54371473-54371715	0.988	K2	0.8557	0.86603	0.95355	-0.08752	yes	-0.11476	no	no	no	no
5591	ENSG00000186815	TPCN1	+	SE	12:113288162-113288234,12:113288757-113288847	12:113288495-113288526	9.58e-06	0.000220714	0.027,0.096,0.111,0.023,0.0,0.112,0.046	0.198,0.18,0.513,0.22,0.198,0.244	-0.2	153	121	12:113288495-113288526	0.954	K3	2.2348	0.12178	0.30356	-0.18178	yes	-0.19089	no	no	no	no
5592	ENSG00000132003	ZSWIM4	+	SE	19:13808835-13808915,19:13812996-13813164	19:13809070-13809220	0	0	1.0,1.0,1.0,1.0,1.0,1.0,1.0	0.733,0.613,0.662,0.849,0.78,0.66	0.284	242	121	19:13809070-13809220	0.918	K3	2.0389	0.95735	0.81287	0.14448	yes	0.21424	no	no	no	no
5593	ENSG00000151148	UBE3B	+	SE	12:109507563-109507735,12:109509595-109509714	12:109508531-109508719	1.98e-10	6.65e-09	0.087,0.071,0.092,0.133,0.07,0.065,0.056	0.364,0.435,0.35,0.322,0.34,0.138	-0.243	242	121	12:109508531-109508719	0.996	K2	1.2126	0.08409	0.271	-0.18692	yes	-0.21496	no	no	no	no
5594	ENSG00000137221	TJAP1	+	SE	6:43503622-43503706,6:43504760-43505660	6:43504588-43504667	6.39e-05	0.00133302	0.026,0.005,0.094,0.044,0.038,0.035,0.04	0.29,0.152,0.144,0.098,0.059,0.29	-0.132	201	121	6:43504588-43504667	0.997	K3	1.5926	0.088192	0.28789	-0.1997	yes	-0.16585	no	no	no	no
5595	ENSG00000132964	CDK8	+	SE	13:26401268-26401347,13:26403955-26405238	13:26401469-26401624	0.000121924	0.002456	1.0,1.0,1.0,1.0,1.0,1.0,1.0	0.857,0.95,0.827,0.67,0.943,0.843	0.152	242	121	13:26401469-26401624	0.99	K2	1.2235	0.99393	0.90347	0.090458	yes	0.121229	no	no	no	no
5596	ENSG00000102103	PQBP1	+	SE	X:48901929-48902042,X:48902731-48902795	X:48902233-48902384	0	0	0.957,0.94,0.973,0.94,0.965,0.938,0.945	0.713,0.593,0.792,0.786,0.754,0.622	0.241	242	121	X:48902233-48902384	1	K3	1.2486	0.96493	0.83543	0.1295	yes	0.18525	no	no	no	no
5597	ENSG00000135486	HNRNPA1	+	SE	12:54282572-54282665,12:54283811-54283967	12:54282800-54282873	0	0	0.989,0.991,0.996,0.993,0.991,0.985,0.991	0.789,0.805,0.76,0.809,0.797,0.812	0.196	195	121	12:54282800-54282874	1	K5	3.1218	0.99691	0.92683	0.070076	yes	0.133038	no	no	no	no
5599	ENSG00000056487	PHF21B	-	SE	22:44920397-44920490,22:45008544-45008610	22:44968995-44969205	0.000929536	0.0164949	0.018,0.029,0.0,0.037,0.0,0.024,0.0	0.284,0.089,0.065,0.107,0.1,0.053	-0.101	242	121	22:44968995-44969205	0.902	K4	3.2796	0.67239	0.90099	-0.2286	yes	-0.1648	no	no	no	no
5600	ENSG00000177169	ULK1	+	SE	12:131910253-131910304,12:131912012-131912089	12:131910712-131910800	4.43e-06	0.000105671	1.0,1.0,1.0,1.0,1.0,1.0,1.0	0.867,0.834,0.925,0.833,0.909,0.675	0.159	210	121	12:131910712-131910800	0.99	K1	0.8854	0.99666	0.87503	0.12163	yes	0.140315	no	no	no	no
5601	ENSG00000177169	ULK1	+	SE	12:131919471-131919590,12:131921099-131921235	12:131919979-131920135	0	0	1.0,1.0,1.0,1.0,1.0,1.0,1.0	0.591,0.713,0.609,0.837,0.669,0.67	0.318	242	121	12:131919979-131920136	1	K4	1.8433	0.99759	0.82249	0.1751	yes	0.24655	no	no	no	no
5602	ENSG00000112787	FBRSL1	+	SE	12:132569925-132570241,12:132571067-132571136	12:132570338-132570540	2.11e-06	5.19e-05	1.0,0.869,0.984,1.0,1.0,1.0,0.989	1.0,0.835,0.806,0.696,0.861,0.86	0.134	242	121	12:132570338-132570540	0.92	K5	3.8177	0.98673	0.89417	0.092558	yes	0.113279	no	no	no	no
5603	ENSG00000071564	TCF3	-	SE	19:1619110-1619234,19:1619779-1619853	19:1619316-1619471	3.43e-09	1.06e-07	0.982,0.995,0.984,0.981,0.991,0.991,0.977	0.901,0.883,0.843,0.921,0.857,0.943	0.095	242	121	19:1619316-1619471	0.998	K2	0.9695	0.99689	0.93963	0.057267	yes	0.0761335	no	no	no	no
5604	ENSG00000139697	SBNO1	-	SE	12:123340987-123341088,12:123348028-123348133	12:123345258-123345463	2.6e-05	0.000568041	1.0,1.0,0.861,0.941,1.0,1.0,1.0	1.0,0.848,0.865,0.818,0.762,0.825	0.119	242	121	12:123345258-123345463	1	K3	2.5209	0.99083	0.72238	0.26845	yes	0.193725	no	no	no	no
5605	ENSG00000139697	SBNO1	-	SE	12:123340987-123341088,12:123350309-123350441	12:123345258-123345463	0	0	1.0,1.0,1.0,1.0,1.0,1.0,1.0	0.618,0.789,0.559,0.79,0.614,0.746	0.314	242	121	12:123345258-123345463	1	K3	2.5209	0.99083	0.72238	0.26845	yes	0.291225	no	no	no	no
5606	ENSG00000139697	SBNO1	-	SE	12:123345219-123345463,12:123350309-123350441	12:123348029-123348133	0	0	1.0,1.0,1.0,1.0,1.0,1.0,1.0	0.682,0.682,0.707,0.659,0.561,0.401	0.385	226	121	12:123348029-123348133	0.986	K3	2.3938	0.94734	0.62558	0.32176	yes	0.35338	no	no	no	no
5607	ENSG00000121749	TBC1D15	+	SE	12:71907021-71907138,12:71913825-71913926	12:71907863-71907989	0	0	0.025,0.006,0.031,0.003,0.03,0.031,0.005	0.189,0.271,0.242,0.209,0.211,0.173	-0.197	242	121	12:71907863-71907989	1	K2	0.8579	0.024302	0.19939	-0.17509	yes	-0.186045	no	no	no	no
5608	ENSG00000178057	NDUFAF3	+	SE	3:49022701-49022768,3:49023055-49023287	3:49022878-49022976	3.33e-16	1.53e-14	0.993,0.979,1.0,1.0,1.0,1.0,1.0	0.939,0.79,0.808,0.835,0.896,0.854	0.142	220	121	3:49022878-49022976	1	K2	1.2823	0.99809	0.90901	0.089078	yes	0.115539	no	no	no	no
5609	ENSG00000122482	ZNF644	-	SE	1:90918051-90918154,1:90937484-90938090	1:90935408-90935530	5.03e-13	1.99e-11	0.124,0.061,0.048,0.0,0.051,0.042,0.068	0.176,0.22,0.245,0.185,0.193,0.14	-0.137	242	121	1:90935408-90935530	0.91	K1	0.8213	0.094265	0.20333	-0.10906	yes	-0.12303	no	no	no	no
5610	ENSG00000090615	GOLGA3	-	SE	12:132789026-132789290,12:132791215-132791293	12:132790788-132790878	2.44e-07	6.54e-06	0.0,0.012,0.03,0.004,0.077,0.063,0.004	0.093,0.1,0.119,0.074,0.15,0.145	-0.086	212	121	12:132790788-132790878	0.964	K3	1.1423	0.021016	0.076048	-0.055033	yes	-0.0705165	no	no	no	no
5611	ENSG00000178761	FAM219B	-	SE	15:74905153-74905231,15:74906586-74906837	15:74906324-74906365	1.12e-07	3.1e-06	0.309,0.278,0.218,0.198,0.2,0.333,0.275	0.085,0.071,0.116,0.047,0.158,0.137	0.156	163	121	15:74906324-74906365	0.99	K3	1.3494	0.76267	0.52983	0.23283	yes	0.194415	no	no	no	no
5612	ENSG00000197746	PSAP	-	SE	10:71821875-71822007,10:71825836-71825893	10:71823888-71823896	0	0	0.345,0.351,0.356,0.352,0.362,0.368,0.376	0.181,0.164,0.173,0.157,0.165,0.178	0.189	130	121	10:71823888-71823896	1	K5	0.9909	0.38829	0.18862	0.19966	yes	0.19433	no	no	no	no
5613	ENSG00000196498	NCOR2	-	SE	12:124339996-124340097,12:124341822-124342074	12:124340294-124340443	1.27e-14	5.43e-13	1.0,1.0,1.0,1.0,1.0,1.0,1.0	0.097,0.283,0.419,0.29,0.836,0.75	0.554	242	121	12:124340294-124340443	0.928	K3	1.466	0.99803	0.97763	0.020402	yes	0.287201	no	no	no	no
5614	ENSG00000196498	NCOR2	-	SE	12:124362125-124362294,12:124372021-124372610	12:124363679-124363799	1.66e-10	5.63e-09	0.992,1.0,1.0,0.984,0.969,0.983,0.921	0.861,0.805,0.867,0.832,0.952,0.808	0.124	242	121	12:124363679-124363799	0.962	K2	1.616	0.98234	0.8788	0.10354	no	0.11377	no	no	no	no
5615	ENSG00000150457	LATS2	-	SE	13:20991271-20991404,13:21045684-21046230	13:20992351-20992517	0	0	0.0,0.0,0.005,0.0,0.01,0.0,0.006	0.144,0.253,0.264,0.243,0.294,0.25	-0.238	242	121	13:20992351-20992517	1	K2	1.1792	0.014277	0.2176	-0.20332	yes	-0.22066	no	yes	no	no
5616	ENSG00000122481	RWDD3	+	SE	1:95234209-95234315,1:95246541-95246657	1:95244211-95244651	1.73e-07	4.71e-06	0.777,0.632,0.686,0.699,0.7,0.73,0.775	0.469,0.514,0.51,0.355,0.297,0.474	0.278	242	121	1:95244211-95244651	0.999	K5	2.9905	0.69986	0.32917	0.37069	no	0.324345	no	yes	no	no
5618	ENSG00000106077	ABHD11	-	SE	7:73737561-73737735,7:73738327-73738463	7:73737876-73738142	0	0	0.006,0.033,0.016,0.0,0.034,0.017,0.064	0.411,0.443,0.321,0.172,0.197,0.441	-0.307	242	121	7:73737876-73738142	0.994	K1	0.9456	0.058498	0.31108	-0.25258	yes	-0.27979	no	no	no	no
5619	ENSG00000160190	SLC37A1	+	SE	21:42566984-42567058,21:42568359-42568438	21:42567251-42567420	1.81e-07	4.91e-06	0.0,0.0,0.0,0.0,0.0,0.0,0.0	0.073,0.093,0.113,0.105,0.103,0.104	-0.098	242	121	21:42567251-42567420	0.994	K2	0.4348	0.010184	0.081651	-0.071467	yes	-0.0847335	no	no	no	no
5620	ENSG00000130244	FAM98C	+	SE	19:38403092-38403337,19:38404907-38405113	19:38403560-38403694	6.34e-09	1.93e-07	1.0,1.0,1.0,1.0,1.0,1.0,1.0	0.793,0.966,0.66,0.88,0.851,0.752	0.183	242	121	19:38403560-38403694	0.999	K4	2.2565	0.99425	0.84587	0.14838	yes	0.16569	no	no	no	no
5621	ENSG00000108468	CBX1	-	SE	17:48076864-48077041,17:48100754-48101198	17:48095715-48095839	1.53e-05	0.000343296	0.0,0.009,0.0,0.028,0.014,0.0,0.02	0.065,0.143,0.157,0.246,0.065,0.064	-0.113	242	121	17:48095715-48095839	0.942	K4	1.8317	0.009655	0.036321	-0.026666	yes	-0.069833	no	no	no	no
5622	ENSG00000135097	MSI1	-	SE	12:120346134-120346289,12:120351343-120351400	12:120347446-120347514	0	0	1.0,1.0,1.0,1.0,1.0,1.0,1.0	0.76,0.704,0.837,0.743,0.722,0.754	0.247	190	121	12:120347446-120347514	1	K4	2.7288	0.99545	0.7068	0.28865	yes	0.267825	no	no	no	no
5623	ENSG00000135097	MSI1	-	SE	12:120346134-120346289,12:120353298-120353370	12:120347446-120347514	4.98e-06	0.000117949	1.0,1.0,1.0,1.0,1.0,1.0,1.0	0.984,0.849,0.92,0.798,0.852,0.836	0.127	190	121	12:120347446-120347514	1	K4	2.7288	0.99545	0.7068	0.28865	yes	0.207825	no	no	no	no
5624	ENSG00000168615	ADAM9	+	SE	8:39023155-39023325,8:39026676-39026810	8:39025804-39025884	2.93e-08	8.5e-07	1.0,0.998,0.999,1.0,1.0,1.0,0.993	0.873,0.892,0.902,0.915,0.924,0.923	0.094	202	121	8:39025803-39025884	1	K3	0.3628	0.99841	0.956	0.042416	yes	0.068208	no	no	no	no
5625	ENSG00000141258	SGSM2	+	SE	17:2364058-2364183,17:2364595-2364663	17:2364311-2364376	6.63e-06	0.000155174	0.042,0.011,0.01,0.002,0.008,0.01,0.008	0.045,0.128,0.123,0.092,0.099,0.052	-0.077	187	121	17:2364311-2364376	0.961	K6	2.1666	0.047169	0.12269	-0.07552	yes	-0.07626	no	no	no	no
5626	ENSG00000125863	MKKS	-	SE	20:10408627-10408803,20:10420527-10420758	20:10413796-10413931	3.26e-05	0.000704	0.942,0.858,0.902,0.909,0.895,0.91,0.915	0.87,0.766,0.72,0.602,0.856,0.642	0.162	242	121	20:10413796-10413931	0.951	K3	1.1129	0.92687	0.82453	0.10234	yes	0.13217	no	no	no	no
5627	ENSG00000185989	RASA3	-	SE	13:114018103-114018252,13:114021403-114021508	13:114018764-114018919	1.53e-07	4.18e-06	0.993,0.99,0.984,1.0,0.994,0.994,1.0	0.933,0.905,0.9,0.914,0.885,0.92	0.084	242	121	13:114018763-114018919	1	K1	0.3178	0.99953	0.94838	0.051147	yes	0.0675735	no	no	no	no
5628	ENSG00000134874	DZIP1	-	SE	13:95586005-95586136,13:95589153-95589207	13:95587539-95587714	0	0	1.0,1.0,1.0,1.0,1.0,1.0,1.0	0.627,0.752,0.619,0.731,0.752,0.804	0.286	242	121	13:95587539-95587714	1	K2	1.2964	0.99848	0.804	0.19448	yes	0.24024	no	no	no	no
5629	ENSG00000086475	SEPHS1	-	SE	10:13317427-13319356,10:13328350-13328450	10:13322835-13323041	0	0	0.985,1.0,0.983,0.981,1.0,0.997,0.988	0.682,0.705,0.756,0.801,0.791,0.653	0.259	242	121	10:13322835-13323041	1	K2	1.0573	0.99684	0.84357	0.15327	yes	0.206135	no	no	no	no
5630	ENSG00000086475	SEPHS1	-	SE	10:13338704-13338808,10:13344757-13345028	10:13340691-13340908	0	0	0.01,0.012,0.015,0.018,0.035,0.036,0.009	0.104,0.105,0.115,0.16,0.128,0.141	-0.106	242	121	10:13340691-13340908	1	K4	1.8731	0.026969	0.15813	-0.13116	yes	-0.11858	no	no	no	no
5631	ENSG00000102710	SUPT20H	-	SE	13:37012191-37012297,13:37019341-37019397	13:37017245-37017328	0	0	0.922,0.832,0.953,1.0,0.945,0.956,1.0	0.439,0.622,0.484,0.411,0.457,0.527	0.454	205	121	13:37017245-37017328	0.998	K5	3.2856	0.96815	0.74215	0.226	yes	0.34	no	no	no	no
5632	ENSG00000132963	POMP	+	SE	13:28659177-28659187,13:28668472-28668574	13:28664510-28664569	0	0	1.0,1.0,1.0,1.0,1.0,0.986,0.995	0.823,0.741,0.866,0.851,0.824,0.804	0.179	181	121	13:28664509-28664569	1	K5	1.3079	0.99943	0.96868	0.030748	yes	0.104874	no	no	no	no
5633	ENSG00000102606	ARHGEF7	+	SE	13:111244198-111244294,13:111267547-111267670	13:111265484-111265710	2.04e-09	6.43e-08	0.0,0.0,0.002,0.0,0.0,0.0,0.008	0.171,0.084,0.025,0.09,0.171,0.101	-0.106	242	121	13:111265484-111265710	0.994	K2	1.5193	0.090899	0.50958	-0.41868	yes	-0.26234	no	no	no	no
5635	ENSG00000169062	UPF3A	+	SE	13:114282836-114282943,13:114286301-114286400	13:114284094-114284358	1.38e-10	4.71e-09	0.123,0.148,0.087,0.17,0.115,0.203,0.154	0.357,0.338,0.464,0.508,0.255,0.426	-0.248	242	121	13:114284094-114284358	0.935	K4	2.932	0.10597	0.28968	-0.18372	yes	-0.21586	no	no	no	no
5636	ENSG00000169062	UPF3A	+	SE	13:114282836-114282943,13:114286518-114286629	13:114284094-114284358	4.64e-11	1.63e-09	0.134,0.088,0.138,0.171,0.167,0.129,0.178	0.362,0.296,0.268,0.282,0.305,0.338	-0.165	242	121	13:114284094-114284358	0.935	K4	2.932	0.10597	0.28968	-0.18372	yes	-0.17436	no	no	no	no
5637	ENSG00000250299	MRPS31P4	+	SE	13:52617557-52617682,13:52627437-52627578	13:52621989-52622264	5.97e-08	1.69e-06	1.0,1.0,0.973,1.0,1.0,1.0,1.0	0.877,0.982,0.8,0.789,0.759,0.938	0.139	242	121	13:52621989-52622264	0.984	K3	1.4139	0.99122	0.88268	0.10854	yes	0.12377	no	no	no	no
5638	ENSG00000107521	HPS1	-	SE	10:98429155-98429642,10:98431130-98431291	10:98430571-98430669	0	0	1.0,1.0,1.0,1.0,1.0,1.0,1.0	0.675,0.555,0.704,0.798,0.846,0.562	0.31	220	121	10:98430571-98430670	0.997	K7	4.5267	0.99548	0.89612	0.099357	yes	0.204679	no	no	no	no
5639	ENSG00000104164	BLOC1S6	+	SE	15:45587423-45587525,15:45605427-45605514	15:45603104-45603187	3.32e-11	1.18e-09	0.679,0.663,0.674,0.613,0.583,0.784,0.62	0.234,0.429,0.251,0.403,0.383,0.357	0.317	205	121	15:45603104-45603187	0.954	K5	3.2738	0.8269	0.65114	0.17576	yes	0.24638	no	no	no	no
5640	ENSG00000104164	BLOC1S6	+	SE	15:45587824-45587876,15:45605427-45605514	15:45603104-45603187	0.00269414	0.044225	0.849,0.967,0.937,0.927,0.899,1.0,0.945	0.948,0.705,0.747,0.741,0.842,0.872	0.123	205	121	15:45603104-45603187	0.954	K5	3.2738	0.8269	0.65114	0.17576	yes	0.14938	no	no	no	no
5641	ENSG00000126790	L3HYPDH	-	SE	14:59472605-59473090,14:59475868-59476006	14:59474439-59474526	1.17e-08	3.49e-07	0.126,0.045,0.14,0.019,0.053,0.172,0.035	0.226,0.271,0.193,0.19,0.321,0.237	-0.155	209	121	14:59474439-59474526	0.936	K2	1.7475	0.096912	0.23684	-0.13993	yes	-0.147465	no	no	no	no
5642	ENSG00000119599	DCAF4	+	SE	14:72940219-72940377,14:72941744-72941824	14:72941151-72941376	0	0	0.0,0.0,0.0,0.0,0.0,0.083,0.009	0.316,0.186,0.152,0.16,0.175,0.265	-0.196	242	121	14:72941151-72941376	0.973	K2	0.9565	0.029833	0.24619	-0.21635	yes	-0.206175	no	no	no	no
5643	ENSG00000117360	PRPF3	+	SE	1:150325750-150325881,1:150328319-150328466	1:150327557-150327652	4.14e-14	1.73e-12	0.073,0.086,0.135,0.075,0.162,0.114,0.121	0.535,0.448,0.529,0.265,0.345,0.27	-0.289	217	121	1:150327557-150327652	0.999	K3	1.1204	0.11868	0.39228	-0.2736	yes	-0.2813	no	no	no	no
5646	ENSG00000179454	KLHL28	-	SE	14:44945029-44945928,14:44961845-44961947	14:44953623-44953709	0	0	0.058,0.0,0.0,0.0,0.0,0.0,0.077	0.22,0.322,0.198,0.254,0.285,0.176	-0.223	208	121	14:44953623-44953709	0.998	K6	3.043	0.032119	0.2124	-0.18028	yes	-0.20164	no	yes	no	no
5647	ENSG00000085978	ATG16L1	+	SE	2:233282681-233282753,2:233290247-233290353	2:233289854-233289970	0	0	1.0,0.955,1.0,1.0,1.0,1.0,1.0	0.566,0.524,0.647,0.873,0.466,0.592	0.382	238	121	2:233289854-233289970	1	K2	1.4946	0.98253	0.66761	0.31492	yes	0.34846	no	no	no	no
5648	ENSG00000116095	PLEKHA3	+	SE	2:178485640-178485757,2:178490658-178490814	2:178488968-178489014	1.87e-07	5.08e-06	0.271,0.308,0.35,0.169,0.256,0.419,0.231	0.067,0.079,0.16,0.159,0.059,0.106	0.181	168	121	2:178488968-178489014	0.964	K2	1.0822	0.27769	0.1146	0.16309	yes	0.172045	no	yes	no	no
5649	ENSG00000254505	CHMP4A	-	SE	14:24210653-24210768,14:24211679-24211829	14:24211415-24211512	0	0	1.0,1.0,1.0,1.0,1.0,0.985,1.0	0.605,0.676,0.748,0.699,0.714,0.681	0.311	219	121	14:24211415-24211512	0.998	K4	1.7542	0.99563	0.91428	0.081349	yes	0.196175	no	no	no	no
5650	ENSG00000121774	KHDRBS1	+	SE	1:32030297-32030422,1:32033187-32033334	1:32031525-32031640	0	0	0.951,0.925,0.974,0.974,0.952,0.951,0.947	0.781,0.758,0.822,0.799,0.762,0.783	0.169	237	121	1:32031524-32031640	1	K1	0.5747	0.97502	0.8836	0.091414	yes	0.130207	no	no	no	no
5651	ENSG00000123908	AGO2	-	SE	8:140562452-140562634,8:140572811-140572932	8:140572330-140572603	0	0	0.0,0.0,0.0,0.0,0.0,0.01,0.021	0.208,0.135,0.129,0.083,0.176,0.11	-0.136	242	121	8:140572330-140572603	0.99	K1	0.7124	0.018228	0.12876	-0.11053	yes	-0.123265	no	no	no	no
5652	ENSG00000168397	ATG4B	+	SE	2:241651009-241651111,2:241654545-241654647	2:241651264-241651334	0	0	0.995,1.0,0.993,1.0,1.0,1.0,1.0	0.684,0.724,0.698,0.688,0.61,0.639	0.324	192	121	2:241651264-241651335	1	K6	2.7386	0.99189	0.843	0.14889	yes	0.236445	no	no	no	no
5653	ENSG00000163681	SLMAP	+	SE	3:57909075-57909150,3:57913157-57913275	3:57912382-57912701	0	0	1.0,1.0,1.0,1.0,1.0,1.0,1.0	0.65,0.62,0.824,0.629,0.654,0.889	0.289	242	121	3:57912381-57912701	1	K3	1.384	0.99403	0.75684	0.23719	yes	0.263095	no	no	no	no
5654	ENSG00000114744	COMMD2	-	SE	3:149738471-149741718,3:149750677-149750851	3:149750257-149750382	0	0	0.02,0.025,0.036,0.091,0.013,0.015,0.012	0.211,0.247,0.176,0.15,0.14,0.191	-0.156	242	121	3:149750257-149750382	1	K3	1.2531	0.033898	0.20443	-0.17053	yes	-0.163265	no	no	no	no
5656	ENSG00000153201	RANBP2	+	SE	2:108772867-108773046,2:108775731-108775936	2:108773831-108773992	0	0	0.0,0.0,0.01,0.0,0.0,0.0,0.0	0.172,0.079,0.136,0.132,0.146,0.195	-0.142	242	121	2:108773831-108773992	1	K1	0.5855	0.0050173	0.11518	-0.11016	yes	-0.12608	no	no	no	no
5658	ENSG00000291151	NSUN5P1	+	SE	7:75411407-75411759,7:75414639-75414798	7:75412789-75412932	2.4e-13	9.67e-12	1.0,0.975,1.0,1.0,1.0,1.0,1.0	0.789,0.837,0.592,0.754,0.787,0.605	0.269	242	121	7:75412789-75412932	0.979	K6	3.7233	0.93538	0.77822	0.15716	yes	0.21308	no	no	no	no
5660	ENSG00000154889	MPPE1	-	SE	18:11896983-11897356,18:11906202-11906309	18:11902585-11902856	1.8e-06	4.45e-05	0.025,0.008,0.008,0.0,0.008,0.017,0.014	0.019,0.386,0.312,0.24,0.109,0.06	-0.176	242	121	18:11902585-11902856	0.997	K3	2.0895	0.010229	0.14348	-0.13325	yes	-0.154625	no	no	no	no
5661	ENSG00000177200	CHD9	+	SE	16:53318211-53318340,16:53321525-53321630	16:53319813-53319951	0.000187894	0.00369203	0.043,0.062,0.043,0.008,0.047,0.128,0.037	0.137,0.252,0.157,0.117,0.135,0.092	-0.096	242	121	16:53319813-53319951	0.947	K3	1.4005	0.057358	0.13817	-0.08081	yes	-0.088405	no	no	no	no
5663	ENSG00000101152	DNAJC5	+	SE	20:63930850-63931022,20:63931464-63936011	20:63931109-63931182	2.22e-16	1.03e-14	0.233,0.244,0.174,0.175,0.239,0.194,0.195	0.074,0.088,0.104,0.075,0.061,0.087	0.126	195	121	20:63931109-63931182	1	K1	0.7334	0.17164	0.065851	0.10579	yes	0.115895	no	no	no	no
5664	ENSG00000140262	TCF12	+	SE	15:57251349-57251423,15:57262093-57262208	15:57253265-57253468	1.69e-12	6.5e-11	1.0,1.0,1.0,1.0,1.0,1.0,1.0	0.886,0.822,0.938,0.887,0.846,0.922	0.117	242	121	15:57253265-57253468	1	K3	1.5129	0.99872	0.93044	0.068279	yes	0.0926395	no	no	no	no
5666	ENSG00000168803	ADAL	+	SE	15:43336625-43336686,15:43340264-43340352	15:43338896-43339096	4.81e-14	2e-12	0.024,0.0,0.027,0.0,0.0,0.0,0.0	0.119,0.296,0.333,0.184,0.213,0.148	-0.208	242	121	15:43338896-43339096	0.983	K2	1.3242	0.033483	0.22372	-0.19024	yes	-0.19912	no	no	no	no
5667	ENSG00000137818	RPLP1	+	SE	15:69452817-69453020,15:69455169-69455287	15:69453647-69453720	0	0	0.93,0.936,0.943,0.947,0.933,0.951,0.946	0.747,0.764,0.748,0.736,0.774,0.767	0.185	195	121	15:69453647-69453721	1	K2	0.6439	0.97275	0.86001	0.11274	yes	0.14887	no	no	no	no
5668	ENSG00000260729		-	SE	15:72289626-72289770,15:72290126-72290255	15:72289939-72290018	0.000377526	0.00713512	0.831,0.958,0.782,0.699,0.819,0.881,0.899	0.416,0.354,0.757,0.639,0.65,0.772	0.24	201	121	15:72289939-72290018	0.944	K1	0.9995	0.84161	0.48244	0.35917	yes	0.299585	no	no	no	no
5669	ENSG00000140521	POLG	-	SE	15:89317375-89317536,15:89318540-89318749	15:89317939-89318037	2.05e-13	8.28e-12	0.183,0.129,0.183,0.159,0.109,0.25,0.204	0.503,0.425,0.335,0.323,0.386,0.447	-0.229	220	121	15:89317939-89318037	0.986	K1	1	0.20509	0.45336	-0.24827	yes	-0.238635	no	no	no	no
5670	ENSG00000176454	LPCAT4	-	SE	15:34360110-34360209,15:34361399-34361532	15:34361169-34361229	0	0	0.032,0.041,0.047,0.034,0.0,0.02,0.032	0.285,0.348,0.249,0.278,0.351,0.219	-0.259	182	121	15:34361169-34361229	1	K2	1.3919	0.032927	0.2738	-0.24087	yes	-0.249935	no	no	no	no
5671	ENSG00000277957	SENP3-EIF4A1	+	SE	17:7577826-7577916,17:7578341-7578715	17:7578165-7578243	0	0	0.993,0.988,0.982,0.986,0.991,0.953,0.995	0.66,0.646,0.618,0.638,0.61,0.639	0.349	200	121	17:7578165-7578244	0.907	K1	0.8217	0.96159	0.84933	0.11226	yes	0.23063	no	no	no	no
5673	ENSG00000067225	PKM	-	SE	15:72218943-72219110,15:72231323-72231386	15:72221168-72221284	0	0	0.018,0.019,0.0,0.039,0.017,0.0,0.021	0.407,0.466,0.301,0.347,0.299,0.282	-0.334	238	121	15:72221168-72221284	0.936	K1	0.9935	0.046392	0.27588	-0.22948	yes	-0.28174	no	no	no	no
5674	ENSG00000140553	UNC45A	+	SE	15:90944891-90945063,15:90947795-90947890	15:90946684-90946914	0	0	1.0,0.963,0.967,0.908,0.986,1.0,1.0	0.802,0.695,0.685,0.828,0.739,0.724	0.229	242	121	15:90946684-90946914	0.975	K3	1.4647	0.98252	0.81874	0.16378	yes	0.19639	no	no	no	no
5675	ENSG00000132563	REEP2	+	SE	5:138444753-138444867,5:138445467-138445598	5:138445234-138445374	0	0	1.0,1.0,1.0,1.0,1.0,1.0,1.0	0.823,0.872,0.791,0.694,0.709,0.668	0.241	242	121	5:138445234-138445375	1	K2	0.8897	0.99981	0.97379	0.026021	yes	0.133511	no	no	no	no
5677	ENSG00000159409	CELF3	-	SE	1:151709742-151709791,1:151714593-151714676	1:151710696-151710881	0	0	0.12,0.112,0.154,0.171,0.098,0.146,0.071	0.436,0.31,0.32,0.408,0.28,0.37	-0.229	242	121	1:151710696-151710881	0.983	K3	1.308	0.13112	0.33854	-0.20742	yes	-0.21821	no	no	no	no
5678	ENSG00000166887	VPS39	-	SE	15:42164357-42164486,15:42164995-42165113	15:42164715-42164889	0	0	0.027,0.021,0.007,0.005,0.022,0.012,0.008	0.188,0.205,0.148,0.186,0.24,0.195	-0.179	242	121	15:42164715-42164889	1	K2	0.8811	0.020129	0.1848	-0.16467	yes	-0.171835	no	no	no	no
5680	ENSG00000103126	AXIN1	-	SE	16:297721-298251,16:304303-304441	16:299016-299204	1.09e-10	3.74e-09	0.002,0.018,0.008,0.002,0.011,0.0,0.018	0.128,0.085,0.172,0.068,0.126,0.075	-0.101	242	121	16:299016-299204	0.996	K3	1.7399	0.0085913	0.10434	-0.09575	yes	-0.098375	no	no	no	no
5681	ENSG00000089486	CDIP1	-	SE	16:4514574-4514664,16:4538324-4538470	16:4523900-4524052	0.00200395	0.0336893	0.02,0.014,0.025,0.004,0.005,0.003,0.003	0.065,0.15,0.145,0.032,0.05,0.158	-0.089	242	121	16:4523900-4524052	0.971	K2	1.5657	0.016991	0.083571	-0.066581	yes	-0.0777905	no	no	no	no
5682	ENSG00000089486	CDIP1	-	SE	16:4514574-4514664,16:4538701-4538828	16:4523900-4524052	5.47e-10	1.79e-08	0.06,0.029,0.051,0.021,0.024,0.014,0.015	0.161,0.208,0.165,0.08,0.229,0.278	-0.156	242	121	16:4523900-4524052	0.971	K2	1.5657	0.016991	0.083571	-0.066581	yes	-0.111291	no	no	no	no
5683	ENSG00000224078	SNHG14	+	SE	15:25103858-25103970,15:25106163-25106181	15:25105719-25105824	0	0	0.032,0.052,0.031,0.041,0.053,0.072,0.05	0.184,0.171,0.215,0.187,0.241,0.207	-0.154	227	121	15:25105719-25105824	0.955	K11	4.6771	0.086664	0.24374	-0.15708	yes	-0.15554	no	no	no	no
5685	ENSG00000217930	PAM16	-	SE	16:4343206-4343291,16:4351231-4351321	16:4343483-4343616	0	0	0.048,0.059,0.085,0.047,0.05,0.028,0.076	0.328,0.25,0.255,0.267,0.154,0.196	-0.186	242	121	16:4343483-4343616	1	K3	2.4974	0.15682	0.4527	-0.29588	yes	-0.24094	no	no	no	no
5686	ENSG00000188493	C19orf54	-	SE	19:40744558-40744683,19:40749480-40750477	19:40745130-40745197	0.000608802	0.011138	0.832,0.691,1.0,0.893,0.642,0.706,0.49	0.479,0.597,0.417,0.602,0.506,0.481	0.237	189	121	19:40745130-40745198	0.915	K2	1.0263	0.91498	0.79178	0.1232	yes	0.1801	no	no	no	no
5687	ENSG00000157353	FCSK	+	SE	16:70475647-70475767,16:70478271-70478459	16:70476187-70476334	0	0	0.05,0.113,0.068,0.009,0.007,0.053,0.026	0.333,0.474,0.377,0.346,0.456,0.339	-0.341	242	121	16:70476187-70476334	0.984	K1	0.9988	0.06035	0.34557	-0.28522	yes	-0.31311	no	no	no	no
5688	ENSG00000103353	UBFD1	+	SE	16:23557949-23558279,16:23562205-23562271	16:23559468-23559675	0	0	0.985,1.0,1.0,1.0,1.0,1.0,1.0	0.66,0.619,0.676,0.795,0.559,0.77	0.318	242	121	16:23559468-23559676	1	K3	1.0542	0.99701	0.86353	0.13348	yes	0.22574	no	no	no	no
5689	ENSG00000072864	NDE1	+	SE	16:15694164-15694256,16:15699728-15699842	16:15696709-15696860	2e-13	8.09e-12	0.882,1.0,1.0,0.985,0.837,0.983,0.979	0.5,0.741,0.81,0.828,0.538,0.63	0.278	242	121	16:15696709-15696860	0.989	K4	2.4953	0.89919	0.68573	0.21347	yes	0.245735	no	no	no	no
5690	ENSG00000116350	SRSF4	-	SE	1:29159373-29159486,1:29160374-29160517	1:29159864-29160058	0.000151642	0.00301368	0.033,0.067,0.051,0.039,0.067,0.044,0.037	0.172,0.133,0.118,0.105,0.138,0.128	-0.084	242	121	1:29159864-29160058	0.909	K2	1.4079	0.067116	0.11469	-0.047576	yes	-0.065788	no	no	no	no
5691	ENSG00000116350	SRSF4	-	SE	1:29160374-29160517,1:29181645-29181900	1:29165890-29166064	4.71e-06	0.000111941	0.173,0.126,0.086,0.083,0.146,0.101,0.07	0.339,0.341,0.189,0.193,0.195,0.222	-0.134	242	121	1:29165890-29166064	0.932	K3	1.7837	0.54399	0.74858	-0.20459	yes	-0.169295	no	yes	no	no
5692	ENSG00000141002	TCF25	+	SE	16:89892192-89892275,16:89895037-89895137	16:89893728-89893857	1.08e-07	2.99e-06	0.971,0.987,0.982,0.972,0.996,0.988,1.0	0.905,0.837,0.9,0.932,0.931,0.901	0.084	242	121	16:89893728-89893858	0.996	K2	0.709	0.99544	0.94315	0.052286	yes	0.068143	no	no	no	no
5693	ENSG00000172382	PRSS27	-	SE	16:2714064-2714336,16:2715717-2715880	16:2714435-2714610	0.00013471	0.00269882	0.0,0.061,0.143,0.0,0.0,0.0,0.0	0.077,0.143,0.225,0.244,0.146,0.138	-0.133	242	121	16:2714435-2714610	0.917	K2	1.3761	0.058398	0.20221	-0.14382	yes	-0.13841	no	no	no	no
5694	ENSG00000166747	AP1G1	-	SE	16:71789278-71789482,16:71808762-71809103	16:71808015-71808150	1.32e-13	5.39e-12	0.106,0.122,0.206,0.12,0.096,0.113,0.104	0.397,0.402,0.232,0.31,0.3,0.405	-0.217	242	121	16:71808015-71808150	0.979	K3	2.3216	0.26415	0.45432	-0.19017	yes	-0.203585	no	no	no	no
5695	ENSG00000182149	IST1	+	SE	16:71922351-71922680,16:71924810-71924817	16:71923288-71923380	3.44e-15	1.52e-13	1.0,1.0,0.989,0.989,1.0,1.0,1.0	0.854,0.825,0.888,0.902,0.827,0.911	0.129	214	121	16:71923288-71923380	1	K3	2.506	0.95412	0.75108	0.20303	yes	0.166015	no	no	no	no
5696	ENSG00000167522	ANKRD11	-	SE	16:89275092-89275191,16:89279071-89285649	16:89276011-89276224	0	0	0.001,0.0,0.003,0.0,0.0,0.002,0.001	0.24,0.278,0.246,0.184,0.244,0.171	-0.226	242	121	16:89276011-89276224	1	K1	0.8842	0.0033565	0.25587	-0.25252	yes	-0.23926	no	no	no	no
5697	ENSG00000198876	DCAF12	-	SE	9:34107358-34107565,9:34126353-34126698	9:34125024-34125277	2.99e-13	1.2e-11	0.992,1.0,0.986,0.959,1.0,1.0,1.0	0.956,0.811,0.894,0.85,0.834,0.784	0.136	242	121	9:34125023-34125277	1	K2	0.6414	0.99841	0.9272	0.071204	yes	0.103602	no	no	no	no
5698	ENSG00000103540	CCP110	+	SE	16:19523941-19524088,16:19525718-19525861	16:19524780-19525019	3.33e-15	1.47e-13	0.118,0.0,0.167,0.094,0.0,0.011,0.093	0.342,0.353,0.44,0.655,0.514,0.32	-0.368	242	121	16:19524780-19525019	0.993	K5	2.9585	0.097255	0.32674	-0.22948	yes	-0.29874	no	no	no	no
5699	ENSG00000038358	EDC4	+	SE	16:67873051-67873343,16:67875944-67876101	16:67875738-67875837	0	0	0.006,0.018,0.03,0.036,0.037,0.049,0.017	0.185,0.217,0.165,0.112,0.197,0.259	-0.162	221	121	16:67875738-67875837	0.993	K2	1.132	0.015127	0.17247	-0.15734	yes	-0.15967	no	no	no	no
5700	ENSG00000213398	LCAT	-	SE	16:67939749-67940478,16:67942362-67942587	16:67940737-67940831	0.000486824	0.0090375	0.111,0.078,0.081,0.084,0.101,0.072,0.127	0.147,0.16,0.202,0.145,0.2,0.209	-0.084	216	121	16:67940737-67940831	0.997	K3	0.8259	0.055864	0.13483	-0.078968	yes	-0.081484	no	no	no	no
5701	ENSG00000213398	LCAT	-	SE	16:67939749-67940478,16:67942670-67942766	16:67940737-67940831	1.41e-05	0.000319129	0.282,0.905,0.57,0.412,0.473,0.289,1.0	1.0,1.0,0.98,0.811,1.0,0.831	-0.375	216	121	16:67940737-67940831	0.997	K3	0.8259	0.055864	0.13483	-0.078968	yes	-0.226984	no	no	no	no
5702	ENSG00000077235	GTF3C1	-	SE	16:27485996-27486154,16:27488553-27488635	16:27488227-27488414	0	0	0.995,0.98,0.974,0.93,1.0,0.928,0.974	0.582,0.686,0.607,0.719,0.646,0.648	0.321	242	121	16:27488227-27488415	1	K1	0.9207	0.99861	0.75724	0.24136	yes	0.28118	no	no	no	no
5703	ENSG00000196422	PPP1R26	+	SE	9:135482682-135482815,9:135483949-135484082	9:135483352-135483553	3.67e-13	1.46e-11	0.093,0.043,0.103,0.082,0.11,0.104,0.124	0.322,0.35,0.287,0.337,0.227,0.203	-0.194	242	121	9:135483352-135483553	1	K5	3.2483	0.11123	0.33537	-0.22414	yes	-0.20907	no	no	no	no
5704	ENSG00000047578	KATNIP	+	SE	16:27631064-27631162,16:27677728-27677996	16:27654608-27654736	0.00256348	0.042238	0.755,0.373,0.395,0.333,0.628,0.465,0.515	0.259,0.15,0.07,0.227,0.318,0.5	0.241	242	121	16:27654608-27654736	0.96	K3	1.9038	0.45632	0.21048	0.24583	yes	0.243415	no	no	no	no
5705	ENSG00000047578	KATNIP	+	SE	16:27648603-27648735,16:27677728-27677996	16:27654608-27654736	0.00175878	0.0298553	0.6,0.368,0.487,0.478,0.609,0.564,0.471	0.421,0.362,0.135,0.211,0.226,0.442	0.212	242	121	16:27654608-27654736	0.96	K3	1.9038	0.45632	0.21048	0.24583	yes	0.228915	no	no	no	no
5706	ENSG00000130119	GNL3L	+	SE	X:54548228-54548373,X:54550962-54551050	X:54550366-54550616	1.82e-06	4.51e-05	0.0,0.053,0.011,0.016,0.0,0.0,0.0	0.088,0.07,0.373,0.172,0.052,0.304	-0.165	242	121	X:54550366-54550616	0.967	K3	1.6809	0.026155	0.18304	-0.15688	yes	-0.16094	no	no	no	no
5707	ENSG00000152102	FAM168B	-	SE	2:131071854-131071938,2:131082576-131082657	2:131072022-131072295	0.000143711	0.00286623	0.023,0.008,0.017,0.012,0.011,0.012,0.01	0.054,0.079,0.1,0.1,0.084,0.076	-0.069	242	121	2:131072022-131072295	0.974	K2	1.0447	0.016176	0.093769	-0.077593	yes	-0.0732965	no	no	no	no
5708	ENSG00000152102	FAM168B	-	SE	2:131082576-131082657,2:131093213-131093460	2:131091809-131091960	2.48e-07	6.65e-06	0.09,0.064,0.06,0.119,0.083,0.096,0.053	0.19,0.143,0.198,0.212,0.13,0.232	-0.103	242	121	2:131091809-131091960	0.931	K5	1.9475	0.092162	0.18059	-0.088423	yes	-0.0957115	no	no	no	no
5709	ENSG00000152102	FAM168B	-	SE	2:131082576-131082657,2:131093331-131093428	2:131091809-131091960	3.41e-05	0.000734675	0.639,0.766,0.62,0.781,0.448,0.759,0.561	0.841,1.0,0.776,0.877,0.774,0.983	-0.222	242	121	2:131091809-131091960	0.931	K5	1.9475	0.092162	0.18059	-0.088423	yes	-0.155212	no	no	no	no
5710	ENSG00000129219	PLD2	+	SE	17:4809876-4810029,17:4814366-4814501	17:4810802-4810951	6.02e-07	1.56e-05	1.0,1.0,1.0,1.0,1.0,1.0,1.0	0.75,0.887,0.78,0.983,0.85,0.826	0.154	242	121	17:4810802-4810951	1	K3	1.8331	0.99716	0.87219	0.12497	yes	0.139485	no	no	no	no
5711	ENSG00000129219	PLD2	+	SE	17:4815705-4815934,17:4817075-4817259	17:4816620-4816746	6.62e-11	2.3e-09	1.0,1.0,1.0,1.0,1.0,1.0,1.0	0.548,0.597,0.929,0.817,0.855,0.8	0.242	242	121	17:4816620-4816746	0.988	K3	2.0755	0.99675	0.85685	0.1399	yes	0.19095	no	no	no	no
5712	ENSG00000153113	CAST	+	SE	5:96675538-96675601,5:96722638-96722698	5:96695837-96695907	5.32e-11	1.86e-09	1.0,1.0,1.0,1.0,1.0,1.0,1.0	0.577,0.591,0.631,0.716,1.0,0.665	0.303	192	121	5:96695836-96695907	0.996	K3	1.5091	0.99382	0.89775	0.096069	yes	0.199535	no	no	no	no
5713	ENSG00000157045	NTAN1	-	SE	16:15044333-15044407,16:15047441-15047550	16:15046357-15046514	3.15e-06	7.63e-05	0.0,0.009,0.003,0.011,0.006,0.02,0.0	0.093,0.263,0.056,0.079,0.148,0.116	-0.119	242	121	16:15046357-15046514	0.908	K3	2.3341	0.027401	0.11719	-0.089789	yes	-0.104395	no	no	no	no
5714	ENSG00000074755	ZZEF1	-	SE	17:4070683-4070924,17:4072607-4072756	17:4071339-4071446	0.000119477	0.00240937	0.074,0.243,0.063,0.064,0.081,0.17,0.027	0.46,0.29,0.229,0.134,0.24,0.262	-0.166	229	121	17:4071339-4071446	0.922	K3	1.7641	0.12667	0.27331	-0.14663	yes	-0.156315	no	no	no	no
5715	ENSG00000092421	SEMA6A	-	SE	5:116468849-116468915,5:116473072-116473092	5:116472885-116472935	2.35e-07	6.31e-06	0.991,0.97,0.972,0.99,0.858,1.0,0.988	0.728,0.798,0.881,0.891,0.779,0.866	0.143	172	121	5:116472885-116472935	0.951	K3	2.0329	0.79096	0.63428	0.15668	yes	0.14984	no	no	no	no
5716	ENSG00000141040	ZNF287	-	SE	17:16566524-16566622,17:16568951-16569204	17:16567329-16567675	4.6e-12	1.72e-10	0.754,0.882,0.573,0.769,0.683,0.729,0.849	1.0,1.0,1.0,0.947,0.923,1.0	-0.23	242	121	17:16567329-16567675	0.917	K3	2.2512	0.89122	0.97017	-0.078951	yes	-0.154475	no	no	no	no
5717	ENSG00000198920	KIAA0753	-	SE	17:6623508-6624006,17:6628116-6628293	17:6624755-6624861	3.29e-11	1.16e-09	0.947,1.0,0.962,1.0,1.0,0.795,0.973	0.745,0.713,0.86,0.702,0.642,0.462	0.267	228	121	17:6624755-6624861	0.994	K2	1.9944	0.89096	0.62875	0.26222	yes	0.26461	no	no	no	no
5718	ENSG00000124422	USP22	-	SE	17:21012829-21012935,17:21017941-21018111	17:21015752-21015898	0	0	1.0,1.0,1.0,1.0,0.997,0.993,0.996	0.762,0.826,0.796,0.81,0.808,0.801	0.198	242	121	17:21015752-21015899	1	K2	0.5929	0.99949	0.90539	0.0941	yes	0.14605	no	no	no	no
5719	ENSG00000133612	AGAP3	+	SE	7:151118473-151118632,7:151120519-151120743	7:151119987-151120145	0.00220381	0.0367606	1.0,1.0,1.0,1.0,1.0,1.0,1.0	0.922,0.942,0.892,0.901,0.893,0.927	0.087	242	121	7:151119987-151120145	0.983	K6	2.3488	0.98141	0.91756	0.063856	yes	0.075428	no	no	no	no
5720	ENSG00000160785	SLC25A44	+	SE	1:156194103-156194247,1:156199834-156200472	1:156196013-156196173	5.38e-14	2.23e-12	0.02,0.063,0.066,0.029,0.034,0.026,0.023	0.173,0.134,0.128,0.146,0.156,0.158	-0.112	242	121	1:156196013-156196173	1	K4	2.5515	0.049157	0.17299	-0.12383	yes	-0.117915	no	no	no	no
5721	ENSG00000011260	UTP18	+	SE	17:51266181-51266280,17:51268836-51268904	17:51268210-51268328	3.05e-08	8.85e-07	0.0,0.016,0.001,0.0,0.0,0.011,0.002	0.154,0.104,0.118,0.039,0.092,0.083	-0.094	240	121	17:51268210-51268328	0.996	K3	1.0462	0.010151	0.10053	-0.090375	yes	-0.0921875	no	no	no	no
5723	ENSG00000119943	PYROXD2	-	SE	10:98387200-98387307,10:98388353-98388508	10:98387865-98388084	4.99e-08	1.42e-06	0.52,0.825,0.455,0.51,0.6,0.314,0.413	0.929,0.724,1.0,0.933,0.846,0.727	-0.34	242	121	10:98387865-98388084	0.992	K4	2.8373	0.32842	0.66924	-0.34082	yes	-0.34041	no	no	no	no
5724	ENSG00000119943	PYROXD2	-	SE	10:98387200-98387307,10:98390597-98390754	10:98387865-98388084	1.35e-07	3.7e-06	0.283,0.435,0.286,0.366,0.507,0.375,0.258	0.743,0.667,0.664,0.65,0.5,0.882	-0.326	242	121	10:98387865-98388084	0.992	K4	2.8373	0.32842	0.66924	-0.34082	yes	-0.33341	no	no	no	no
5725	ENSG00000141699	RETREG3	-	SE	17:42592055-42592162,17:42609085-42609374	17:42596533-42596627	8.25e-08	2.31e-06	0.0,0.0,0.0,0.011,0.0,0.0,0.014	0.161,0.055,0.151,0.075,0.099,0.161	-0.113	216	121	17:42596533-42596627	0.997	K3	0.9399	0.013368	0.11375	-0.10038	yes	-0.10669	no	no	no	no
5726	ENSG00000118046	STK11	+	SE	19:1222984-1223172,19:1227592-1228431	19:1226459-1226663	0	0	1.0,1.0,1.0,0.994,1.0,1.0,1.0	0.737,0.578,0.633,0.668,0.648,0.625	0.351	242	121	19:1226459-1226663	1	K2	1.447	0.99831	0.71781	0.28051	yes	0.315755	no	no	no	no
5727	ENSG00000170037	CNTROB	+	SE	17:7936700-7936817,17:7939512-7939749	17:7937168-7937262	0.000334315	0.00636296	1.0,1.0,1.0,1.0,1.0,1.0,1.0	0.979,0.445,0.867,0.866,0.949,0.705	0.198	216	121	17:7937168-7937262	1	K6	3.7649	0.99559	0.70221	0.29339	yes	0.245695	no	no	no	no
5728	ENSG00000166596	CFAP52	+	SE	17:9608118-9608219,17:9612308-9612479	17:9611955-9612157	0	0	0.01,0.013,0.004,0.0,0.0,0.013,0.004	0.181,0.366,0.291,0.296,0.084,0.185	-0.228	242	121	17:9611955-9612157	0.996	K3	1.1781	0.021895	0.25993	-0.23804	yes	-0.23302	no	yes	no	no
5730	ENSG00000111879	FAM184A	-	SE	6:118959832-118960184,6:118961928-118961963	6:118960769-118960863	9.96e-10	3.21e-08	0.289,0.259,0.554,0.467,0.691,0.428,0.23	0.89,0.849,0.771,0.865,0.871,0.765	-0.418	216	121	6:118960769-118960863	0.984	K3	1.6556	0.075754	0.20262	-0.12687	yes	-0.272435	no	no	no	no
5731	ENSG00000111737	RAB35	-	SE	12:120099029-120099154,12:120108416-120108467	12:120103826-120103945	7.43e-12	2.74e-10	1.0,1.0,1.0,1.0,1.0,1.0,1.0	0.965,0.756,0.772,0.869,0.808,0.906	0.154	241	121	12:120103826-120103945	0.957	K2	1.2853	0.99508	0.90028	0.094799	yes	0.124399	no	no	no	no
5732	ENSG00000109111	SUPT6H	+	SE	17:28688090-28688218,17:28689353-28689561	17:28688689-28688839	0	0	0.029,0.04,0.025,0.028,0.034,0.033,0.023	0.39,0.283,0.462,0.354,0.318,0.314	-0.323	242	121	17:28688689-28688839	1	K1	0.9855	0.046372	0.34592	-0.29955	yes	-0.311275	no	no	no	no
5733	ENSG00000109111	SUPT6H	+	SE	17:28697905-28698030,17:28699780-28699893	17:28698288-28698537	0	0	0.0,0.005,0.001,0.002,0.003,0.0,0.0	0.095,0.096,0.09,0.139,0.115,0.14	-0.111	242	121	17:28698288-28698537	1	K1	0.5186	0.0030576	0.097232	-0.094175	yes	-0.102587	no	no	no	no
5734	ENSG00000101040	ZMYND8	-	SE	20:47210760-47210897,20:47212641-47212725	20:47211137-47211273	0	0	0.05,0.031,0.037,0.029,0.029,0.005,0.013	0.176,0.222,0.188,0.264,0.129,0.2	-0.169	242	121	20:47211137-47211273	0.994	K2	1.518	0.010169	0.12383	-0.11366	yes	-0.14133	no	no	no	no
5735	ENSG00000101040	ZMYND8	-	SE	20:47210760-47210897,20:47220257-47220324	20:47211137-47211273	0	0	0.044,0.034,0.026,0.023,0.0,0.004,0.013	0.24,0.245,0.288,0.284,0.143,0.261	-0.223	242	121	20:47211137-47211273	0.994	K2	1.518	0.010169	0.12383	-0.11366	yes	-0.16833	no	no	no	no
5736	ENSG00000174886	NDUFA11	-	SE	19:5894674-5894854,19:5896452-5896575	19:5895891-5896183	0	0	0.002,0.0,0.003,0.002,0.0,0.002,0.001	0.128,0.169,0.165,0.113,0.093,0.106	-0.128	242	121	19:5895891-5896183	1	K4	1.3378	0.021032	0.17196	-0.15093	yes	-0.139465	no	no	no	no
5738	ENSG00000112531	QKI	+	SE	6:163414642-163415335,6:163478779-163478896	6:163455279-163455420	0	0	0.954,0.966,0.977,0.979,0.973,0.963,0.987	0.595,0.567,0.523,0.605,0.555,0.577	0.401	242	121	6:163455279-163455421	0.996	K3	2.1792	0.98525	0.69958	0.28567	yes	0.343335	no	no	no	no
5739	ENSG00000141503	MINK1	+	SE	17:4889646-4889763,17:4890516-4890735	17:4890222-4890308	9.55e-06	0.000220068	0.107,0.071,0.121,0.093,0.067,0.08,0.089	0.15,0.196,0.314,0.177,0.434,0.342	-0.179	208	121	17:4890222-4890308	0.985	K2	1.6869	0.094786	0.28946	-0.19468	yes	-0.18684	no	no	no	no
5740	ENSG00000141503	MINK1	+	SE	17:4890221-4890308,17:4890950-4891124	17:4890517-4890735	0	0	1.0,1.0,1.0,1.0,1.0,1.0,1.0	0.738,0.603,0.897,0.655,0.568,0.578	0.327	242	121	17:4890517-4890735	1	K2	1.6869	0.99603	0.77896	0.21706	yes	0.27203	no	no	no	no
5741	ENSG00000006062	MAP3K14	-	SE	17:45274463-45274593,17:45284811-45284949	17:45283114-45283266	0	0	0.0,0.0,0.0,0.0,0.0,0.0,0.0	0.2,0.312,0.353,0.193,0.306,0.261	-0.271	242	121	17:45283114-45283266	0.937	K2	1.3054	0.09139	0.27381	-0.18242	yes	-0.22671	no	no	no	no
5742	ENSG00000167065	DUSP18	-	RI	22:30661444-30663728,22:30663838-30664080	22:30663729-30663838	3.19e-06	0.000109289	0.941,0.875,0.91,0.899,0.905,0.974,1.0	0.91,0.743,0.778,0.643,0.74,0.671	0.182	231	121	22:30663729-30663838	0.968	K5	2.8526	0.90064	0.68341	0.21723	yes	0.199615	no	no	no	no
5743	ENSG00000025770	NCAPH2	+	RI	22:50523016-50523166,22:50523234-50523472	22:50523167-50523234	0	0	0.035,0.042,0.02,0.043,0.034,0.046,0.046	0.252,0.189,0.252,0.19,0.17,0.201	-0.171	189	121	22:50523167-50523234	1	K1	0.6591	0.019303	0.13793	-0.11863	yes	-0.144815	no	no	no	no
5744	ENSG00000099622	CIRBP	+	RI	19:1271980-1272051,19:1272426-1273172	19:1272052-1272426	0.000441299	0.0103746	0.267,0.245,0.257,0.228,0.238,0.23,0.245	0.179,0.17,0.164,0.142,0.172,0.145	0.082	242	121	19:1272052-1272426	0.982	K3	2.2031	0.38505	0.29307	0.091982	yes	0.086991	no	no	no	no
5745	ENSG00000099783	HNRNPM	+	RI	19:8465323-8465362,19:8465479-8465515	19:8465363-8465479	0.000201257	0.00518181	0.744,0.743,0.753,0.763,0.765,0.707,0.7	0.676,0.572,0.654,0.606,0.645,0.658	0.104	238	121	19:8465363-8465479	0.999	K4	2.0904	0.70058	0.58363	0.11695	yes	0.110475	no	no	no	no
5746	ENSG00000171302	CANT1	-	RI	17:78996991-78997644,17:78997839-78997963	17:78997645-78997839	2.99e-09	1.62e-07	0.484,0.459,0.534,0.55,0.47,0.65,0.608	0.311,0.259,0.418,0.149,0.26,0.301	0.253	242	121	17:78997645-78997839	0.97	K4	2.6546	0.54961	0.32816	0.22145	yes	0.237225	no	no	no	no
5747	ENSG00000203875	SNHG5	-	RI	6:85678135-85678188,6:85678693-85678736	6:85678189-85678693	4.28e-08	1.98e-06	0.252,0.261,0.225,0.238,0.205,0.224,0.207	0.114,0.108,0.152,0.112,0.147,0.111	0.106	242	121	6:85678189-85678693	0.98	K6	1.508	0.22528	0.11335	0.11193	yes	0.108965	no	no	no	no
5748	ENSG00000237765	FAM200B	+	RI	4:15686235-15687148,4:15688550-15690447	4:15687149-15688550	0.000235142	0.00597302	0.357,0.296,0.275,0.381,0.368,0.3,0.28	0.453,0.519,0.526,0.425,0.433,0.399	-0.137	242	121	4:15687149-15688550	0.99	K1	0.9997	0.34987	0.48544	-0.13557	yes	-0.136285	no	no	no	no
5749	ENSG00000160710	ADAR	-	RI	1:154601040-154602248,1:154602384-154602626	1:154602249-154602384	0.00168005	0.0341141	0.97,0.906,0.951,0.924,0.932,0.918,0.944	0.854,0.88,0.829,0.83,0.893,0.828	0.083	242	121	1:154602249-154602384	0.998	K5	1.8141	0.93304	0.85341	0.07963	yes	0.081315	no	no	no	no
5750	ENSG00000143624	INTS3	+	RI	1:153772339-153772440,1:153772638-153772711	1:153772441-153772638	4.19e-05	0.00121465	0.16,0.115,0.12,0.131,0.093,0.131,0.109	0.205,0.184,0.287,0.193,0.223,0.236	-0.099	242	121	1:153772441-153772638	0.991	K1	0.8034	0.11096	0.20398	-0.093011	yes	-0.0960055	no	no	no	no
5751	ENSG00000164076	CAMKV	-	RI	3:49857988-49859676,3:49859769-49859881	3:49859677-49859769	3.33e-16	3.71e-14	0.743,0.754,0.806,0.818,0.812,0.769,0.708	0.577,0.392,0.444,0.442,0.548,0.422	0.302	214	121	3:49859677-49859769	0.998	K1	0.9945	0.72971	0.42979	0.29991	yes	0.300955	no	no	no	no
5752	ENSG00000234741	GAS5	-	RI	1:173863900-173864304,1:173864483-173864506	1:173864305-173864483	1.13e-08	5.63e-07	0.124,0.1,0.093,0.077,0.077,0.077,0.069	0.174,0.199,0.207,0.178,0.175,0.166	-0.095	242	121	1:173864305-173864483	0.996	K11	3.8952	0.052069	0.13298	-0.080914	yes	-0.087957	no	no	no	no
5753	ENSG00000234741	GAS5	-	RI	1:173864256-173864506,1:173864674-173864704	1:173864507-173864674	8.56e-08	3.83e-06	0.137,0.105,0.109,0.108,0.113,0.082,0.09	0.179,0.201,0.261,0.197,0.181,0.211	-0.099	242	121	1:173864507-173864674	0.985	K11	3.8952	0.055152	0.11483	-0.059675	yes	-0.0793375	no	no	no	no
5754	ENSG00000225663	MCRIP1	-	RI	17:81822360-81822907,17:81823208-81823311	17:81822908-81823208	1.08e-14	1.04e-12	0.824,0.837,0.874,0.848,0.856,0.839,0.837	0.728,0.667,0.664,0.693,0.706,0.737	0.146	242	121	17:81822908-81823208	1	K1	0.9651	0.83405	0.67192	0.16213	yes	0.154065	no	no	no	no
5755	ENSG00000142186	SCYL1	+	RI	11:65538269-65538324,11:65538441-65538704	11:65538325-65538441	1.94e-14	1.83e-12	0.202,0.163,0.157,0.142,0.182,0.252,0.14	0.384,0.311,0.378,0.294,0.335,0.33	-0.162	238	121	11:65538325-65538441	0.987	K2	1.1869	0.14635	0.34132	-0.19497	yes	-0.178485	no	no	no	no
5756	ENSG00000160055	TMEM234	-	RI	1:32216199-32216517,1:32216888-32216947	1:32216518-32216888	2.05e-05	0.000619114	0.641,0.57,0.649,0.697,0.582,0.642,0.636	0.47,0.504,0.328,0.507,0.368,0.5	0.185	242	121	1:32216518-32216888	0.915	K4	2.7609	0.66431	0.52234	0.14197	yes	0.163485	no	no	no	no
5757	ENSG00000100938	GMPR2	+	RI	14:24238245-24238405,14:24238588-24239242	14:24238406-24238588	8.36e-05	0.00230452	0.075,0.062,0.117,0.065,0.087,0.078,0.063	0.18,0.12,0.188,0.166,0.224,0.134	-0.091	242	121	14:24238406-24238588	0.999	K2	0.7635	0.084987	0.18525	-0.10027	yes	-0.095635	no	no	no	no
5758	ENSG00000112473	SLC39A7	+	RI	6:33200825-33200938,6:33201241-33201656	6:33200939-33201241	0.00111236	0.0235994	0.654,0.612,0.652,0.565,0.608,0.651,0.603	0.687,0.697,0.72,0.748,0.735,0.729	-0.099	242	121	6:33200939-33201241	0.999	K2	1.0355	0.59147	0.70519	-0.11372	yes	-0.10636	no	no	no	no
5759	ENSG00000121716	PILRB	+	RI	7:100352563-100352914,7:100352996-100353123	7:100352915-100352996	0.000291984	0.00723976	0.329,0.212,0.285,0.268,0.243,0.241,0.263	0.118,0.161,0.131,0.183,0.156,0.236	0.099	203	121	7:100352915-100352996	0.972	K5	3.0783	0.43417	0.26665	0.16752	yes	0.13326	no	no	no	no
5760	ENSG00000161203	AP2M1	+	RI	3:184182756-184182868,3:184183481-184184088	3:184182869-184183481	0	0	0.068,0.062,0.056,0.054,0.059,0.052,0.054	0.215,0.187,0.231,0.16,0.168,0.165	-0.13	242	121	3:184182869-184183481	1	K2	0.76	0.055801	0.18556	-0.12976	yes	-0.12988	no	no	no	no
5761	ENSG00000109103	UNC119	-	RI	17:28546707-28547409,17:28547676-28547849	17:28547410-28547676	4.27e-11	2.92e-09	0.193,0.224,0.209,0.188,0.194,0.189,0.227	0.33,0.475,0.377,0.355,0.431,0.367	-0.186	242	121	17:28547410-28547676	0.99	K1	0.9999	0.20222	0.3771	-0.17488	yes	-0.18044	no	no	no	no
5762	ENSG00000070610	GBA2	-	RI	9:35736866-35737604,9:35737747-35737939	9:35737605-35737747	1.11e-16	1.27e-14	0.973,0.923,0.986,0.824,0.865,0.877,0.896	0.652,0.571,0.788,0.6,0.63,0.468	0.288	242	121	9:35737605-35737747	0.973	K2	1.5631	0.27876	0.45277	-0.17401	yes	0.056995	no	no	no	no
5763	ENSG00000103510	KAT8	+	RI	16:31130745-31130900,16:31131194-31131359	16:31130901-31131194	0.000467155	0.010887	0.047,0.083,0.103,0.157,0.089,0.208,0.069	0.132,0.372,0.289,0.165,0.212,0.329	-0.142	242	121	16:31130901-31131194	0.909	K2	1.1053	0.1238	0.2812	-0.1574	yes	-0.1497	no	no	no	no
5764	ENSG00000110011	DNAJC4	+	RI	11:64233893-64233980,11:64234072-64234281	11:64233981-64234072	1.19e-08	5.93e-07	0.436,0.353,0.319,0.382,0.414,0.326,0.229	0.575,0.535,0.48,0.642,0.577,0.552	-0.209	213	121	11:64233981-64234072	0.967	K1	1	0.3892	0.57626	-0.18706	yes	-0.19803	no	no	no	no
5765	ENSG00000149483	TMEM138	+	RI	11:61364251-61364315,11:61364432-61364518	11:61364316-61364432	4.9e-12	3.72e-10	0.978,1.0,0.991,0.981,0.984,0.978,0.984	0.845,0.809,0.841,0.955,0.887,0.847	0.121	238	121	11:61364316-61364432	0.994	K3	1.26	0.96697	0.84283	0.12414	yes	0.12257	no	no	no	no
5766	ENSG00000120833	SOCS2	+	RI	12:93572684-93573036,12:93574721-93576206	12:93573037-93574721	4.4e-09	2.34e-07	0.047,0.046,0.039,0.044,0.037,0.049,0.031	0.147,0.092,0.154,0.157,0.108,0.13	-0.089	242	121	12:93573037-93574721	0.999	K5	3.1742	0.046827	0.15982	-0.113	yes	-0.101	no	no	no	no
5767	ENSG00000166508	MCM7	-	RI	7:100099022-100099203,7:100099278-100099403	7:100099204-100099278	3.77e-05	0.00109775	0.087,0.094,0.073,0.066,0.062,0.042,0.068	0.148,0.191,0.174,0.135,0.149,0.141	-0.086	196	121	7:100099204-100099278	0.94	K2	0.5776	0.052856	0.10517	-0.052311	yes	-0.0691555	no	no	no	no
5768	ENSG00000156030	MIDEAS	-	RI	14:73715121-73719008,14:73719304-73719501	14:73719009-73719304	1.95e-09	1.08e-07	0.219,0.243,0.16,0.145,0.268,0.233,0.204	0.055,0.013,0.065,0.116,0.066,0.113	0.139	242	121	14:73719009-73719304	0.972	K1	0.8303	0.20994	0.08136	0.12858	yes	0.13379	no	no	no	no
5769	ENSG00000242028	HYPK	+	RI	15:43801517-43801569,15:43801710-43804427	15:43801570-43801710	0	0	0.008,0.01,0.003,0.02,0.012,0.001,0.002	0.171,0.174,0.191,0.15,0.094,0.099	-0.138	242	121	15:43801570-43801710	1	K1	0.7477	0.0080943	0.17008	-0.16199	yes	-0.149995	no	yes	no	no
5770	ENSG00000173276	ZBTB21	-	RI	21:41986830-41991889,21:41992492-41994108	21:41991890-41992492	0.000129212	0.00346548	0.783,0.602,0.729,0.775,0.748,0.756,0.669	0.455,0.645,0.6,0.498,0.311,0.528	0.217	242	121	21:41991890-41992492	0.981	K1	1	0.6789	0.46882	0.21008	yes	0.21354	no	no	no	no
5771	ENSG00000160285	LSS	-	RI	21:46228388-46228599,21:46228731-46228774	21:46228600-46228731	0	0	0.14,0.162,0.159,0.112,0.115,0.154,0.109	0.349,0.443,0.479,0.482,0.348,0.367	-0.275	242	121	21:46228600-46228731	1	K1	1	0.16197	0.42681	-0.26483	yes	-0.269915	no	no	no	no
5772	ENSG00000105698	USF2	+	RI	19:35278947-35279074,19:35279166-35279256	19:35279075-35279166	2.45e-11	1.74e-09	0.055,0.05,0.054,0.071,0.053,0.067,0.056	0.165,0.137,0.191,0.119,0.188,0.133	-0.098	213	121	19:35279075-35279166	1	K1	0.6586	0.058836	0.13855	-0.079714	yes	-0.088857	no	no	no	no
5773	ENSG00000064601	CTSA	+	RI	20:45891340-45891425,20:45891568-45891761	20:45891426-45891568	0.00140808	0.0290871	0.583,0.5,0.553,0.459,0.333,0.588,0.535	0.887,0.857,0.611,0.521,0.859,0.788	-0.247	242	121	20:45891426-45891568	1	K2	1.1136	0.071306	0.24668	-0.17537	yes	-0.211185	no	no	no	no
5774	ENSG00000225138	SLC9A3-AS1	+	RI	5:480078-480216,5:480361-480440	5:480217-480361	2.15e-10	1.36e-08	0.511,0.472,0.496,0.573,0.512,0.46,0.425	0.867,0.604,0.713,0.788,0.741,0.712	-0.245	242	121	5:480217-480361	1	K1	0.9999	0.52481	0.76961	-0.2448	yes	-0.2449	no	no	no	no
5775	ENSG00000127054	INTS11	-	RI	1:1313731-1313921,1:1314026-1314105	1:1313922-1314026	5.13e-07	2e-05	1.0,1.0,0.926,1.0,1.0,0.909,0.98	0.88,0.909,0.787,0.916,0.801,0.779	0.128	226	121	1:1313922-1314026	0.976	K2	1.1932	0.15039	0.24063	-0.090239	yes	0.0188805	no	no	no	no
5776	ENSG00000077454	LRCH4	-	RI	7:100574010-100574356,7:100574445-100574485	7:100574357-100574445	0	0	1.0,1.0,1.0,1.0,1.0,1.0,1.0	0.809,0.623,0.734,0.768,0.824,0.814	0.238	210	121	7:100574357-100574445	1	K2	1.3742	0.97663	0.62833	0.3483	yes	0.29315	no	no	no	no
5778	ENSG00000170889	RPS9	+	RI	19:54206552-54206724,19:54207397-54207647	19:54206725-54207397	0.000439743	0.0103515	0.32,0.429,0.324,0.434,0.245,0.367,0.411	0.247,0.297,0.185,0.229,0.152,0.2	0.143	242	121	19:54206725-54207397	0.994	K4	0.4548	0.0089855	0.017971	-0.0089855	yes	0.0670073	no	no	no	no
5779	ENSG00000204351	SKIC2	+	RI	6:31969244-31969420,6:31969514-31969738	6:31969421-31969514	0.00127367	0.0265863	0.609,0.617,0.575,0.446,0.53,0.523,0.502	0.745,0.667,0.663,0.637,0.728,0.599	-0.13	215	121	6:31969421-31969514	0.92	K1	0.9999	0.4489	0.57799	-0.12909	yes	-0.129545	no	no	no	no
5780	ENSG00000131470	PSMC3IP	-	RI	17:42577542-42577561,17:42577652-42577729	17:42577562-42577652	3.33e-05	0.000977119	0.143,0.257,0.245,0.197,0.201,0.352,0.269	0.513,0.631,0.538,0.4,0.52,0.262	-0.24	212	121	17:42577562-42577652	0.993	K2	1.2824	0.21141	0.48877	-0.27737	yes	-0.258685	no	no	no	no
5781	ENSG00000161011	SQSTM1	+	RI	5:179822484-179822840,5:179822957-179823053	5:179822841-179822957	0	0	1.0,1.0,0.887,1.0,1.0,1.0,0.927	0.615,0.655,0.561,0.55,0.644,0.639	0.363	238	121	5:179822841-179822957	1	K7	1.8298	0.01392	0.082797	-0.068877	yes	0.147062	no	no	no	no
5782	ENSG00000160789	LMNA	+	RI	1:156138645-156138757,1:156139079-156139102	1:156138758-156139079	0	0	0.095,0.085,0.078,0.047,0.07,0.113,0.049	0.561,0.357,0.472,0.316,0.341,0.307	-0.316	242	121	1:156138758-156139079	0.988	K5	3.2309	0.073669	0.26858	-0.19491	yes	-0.255455	no	no	no	no
5783	ENSG00000178028	DMAP1	+	RI	1:44213487-44213527,1:44213708-44213771	1:44213528-44213708	3e-15	3.07e-13	0.381,0.475,0.412,0.333,0.541,0.572,0.547	0.739,0.815,0.788,0.809,0.722,0.788	-0.311	242	121	1:44213528-44213708	1	K2	1.3177	0.45476	0.77504	-0.32029	yes	-0.315645	no	no	no	no
5784	ENSG00000008988	RPS20	-	RI	8:56074078-56074159,8:56074253-56074356	8:56074160-56074253	4.6e-10	2.74e-08	0.267,0.4,0.321,0.353,0.231,0.399,0.493	0.568,0.623,0.714,0.631,0.667,0.683	-0.296	215	121	8:56074160-56074253	0.97	K2	0.1899	0.0041539	0.010954	-0.0067997	yes	-0.1514	no	no	no	no
5785	ENSG00000109771	LRP2BP	-	RI	4:185378080-185378207,4:185378643-185378998	4:185378208-185378643	1.93e-06	6.92e-05	0.812,0.733,0.686,0.474,0.429,0.933,1.0	0.455,0.415,0.471,0.268,0.2,0.2	0.389	242	121	4:185378208-185378643	0.91	K3	2.288	0.78228	0.60413	0.17815	yes	0.283575	no	no	no	no
5786	ENSG00000011009	LYPLA2	+	RI	1:23794246-23794325,1:23794426-23794600	1:23794326-23794426	0	0	0.104,0.116,0.106,0.104,0.102,0.137,0.07	0.37,0.25,0.307,0.257,0.305,0.357	-0.202	222	121	1:23794326-23794426	0.999	K2	1.0611	0.1073	0.26847	-0.16116	yes	-0.18158	no	no	no	no
5787	ENSG00000011009	LYPLA2	+	RI	1:23794525-23794600,1:23794681-23794955	1:23794601-23794681	0	0	0.165,0.124,0.087,0.084,0.096,0.054,0.098	0.426,0.454,0.46,0.31,0.374,0.391	-0.301	202	121	1:23794601-23794681	1	K1	0.9983	0.11901	0.41217	-0.29316	yes	-0.29708	no	no	no	no
5788	ENSG00000119402	FBXW2	-	RI	9:120792907-120793257,9:120793353-120793380	9:120793258-120793353	3.35e-10	2.03e-08	0.333,0.282,0.417,0.432,0.343,0.38,0.432	0.784,0.658,0.58,0.766,0.661,0.752	-0.326	217	121	9:120793258-120793353	0.988	K2	1.5616	0.19451	0.40145	-0.20694	yes	-0.26647	no	no	no	no
5789	ENSG00000067445	TRO	+	RI	X:54928602-54928710,X:54930740-54931031	X:54928711-54930740	7.7e-13	6.26e-11	0.374,0.435,0.383,0.347,0.377,0.375,0.375	0.634,0.561,0.559,0.579,0.564,0.599	-0.202	242	121	X:54928711-54930740	1	K2	1.3695	0.58461	0.32247	0.26214	yes	0.03007	no	no	no	no
5790	ENSG00000102317	RBM3	+	RI	X:48574951-48575036,X:48575167-48575283	X:48575037-48575167	1.03e-10	6.79e-09	0.893,0.579,0.711,0.767,0.51,0.231,0.692	1.0,1.0,1.0,0.853,0.946,0.978	-0.337	242	121	X:48575037-48575167	0.986	K3	0.7433	0.026724	0.074675	-0.047951	yes	-0.192475	no	no	no	no
5791	ENSG00000102317	RBM3	+	RI	X:48575898-48576083,X:48576313-48576419	X:48576084-48576313	5.98e-07	2.3e-05	0.793,0.695,0.632,0.764,0.576,0.54,0.565	0.384,0.467,0.498,0.355,0.264,0.384	0.26	242	121	X:48576084-48576313	1	K4	1.6236	0.082306	0.18803	-0.10572	yes	0.07714	no	no	no	no
5792	ENSG00000070610	GBA2	-	RI	9:35738036-35738152,9:35738231-35738269	9:35738153-35738231	2.76e-10	1.72e-08	0.318,0.309,0.331,0.29,0.354,0.277,0.414	0.709,0.587,0.525,0.51,0.685,0.488	-0.256	200	121	9:35738153-35738231	0.986	K3	2.3191	0.36397	0.57173	-0.20775	yes	-0.231875	no	no	no	no
5793	ENSG00000070610	GBA2	-	RI	9:35738231-35738374,9:35738525-35738659	9:35738375-35738525	1.57e-05	0.00048359	0.493,0.475,0.468,0.446,0.471,0.383,0.534	0.639,0.679,0.693,0.612,0.551,0.574	-0.158	242	121	9:35738375-35738525	0.999	K3	2.2693	0.45698	0.64792	-0.19093	yes	-0.174465	no	no	no	no
5794	ENSG00000187186		-	RI	9:34665031-34665190,9:34665313-34665322	9:34665191-34665313	1.06e-05	0.000338148	0.337,0.438,0.366,0.255,0.43,0.324,0.321	0.178,0.051,0.26,0.2,0.21,0.22	0.167	242	121	9:34665191-34665313	0.963	K2	1.0545	0.40723	0.18756	0.21967	yes	0.193335	no	no	no	no
5795	ENSG00000233016	SNHG7	-	RI	9:136724657-136724939,9:136725054-136725110	9:136724940-136725054	0.000595844	0.013429	0.955,0.837,0.917,0.884,0.947,0.858,0.877	0.686,0.823,0.781,0.788,0.807,0.845	0.108	236	121	9:136724940-136725054	0.981	K2	0.6515	0.95918	0.89046	0.068725	yes	0.0883625	no	no	no	no
5796	ENSG00000165915	SLC39A13	+	RI	11:47415038-47415159,11:47415287-47415330	11:47415160-47415287	2.02e-07	8.37e-06	0.275,0.294,0.244,0.216,0.248,0.304,0.243	0.368,0.416,0.501,0.361,0.559,0.501	-0.19	242	121	11:47415160-47415287	0.965	K5	2.602	0.25965	0.42356	-0.1639	yes	-0.17695	no	no	no	no
5797	ENSG00000162191	UBXN1	-	RI	11:62676498-62676639,11:62676812-62676992	11:62676640-62676812	0.000341434	0.00827464	0.054,0.051,0.047,0.038,0.062,0.036,0.063	0.123,0.088,0.169,0.099,0.135,0.162	-0.079	242	121	11:62676640-62676812	0.988	K2	1.0263	0.027744	0.082484	-0.054739	yes	-0.0668695	no	no	no	no
5798	ENSG00000137221	TJAP1	+	RI	6:43503622-43503706,6:43504301-43504667	6:43503707-43504301	3.09e-05	0.000909973	0.607,0.702,0.92,1.0,1.0,0.933,1.0	0.544,0.634,0.633,0.6,0.6,0.676	0.266	242	121	6:43503707-43504301	0.922	K3	1.5926	0.12349	0.23362	-0.11013	yes	0.077935	no	no	no	no
5799	ENSG00000135486	HNRNPA1	+	RI	12:54282799-54282874,12:54283078-54283132	12:54282875-54283078	5.6e-07	2.16e-05	0.169,0.189,0.151,0.182,0.184,0.159,0.155	0.317,0.289,0.34,0.243,0.237,0.281	-0.115	242	121	12:54282875-54283078	0.995	K5	3.1218	0.22922	0.40388	-0.17466	yes	-0.14483	no	no	no	no
5800	ENSG00000177042	TMEM80	+	RI	11:702944-703146,11:703799-704129	11:703147-703799	5.57e-14	5.02e-12	0.692,0.665,0.697,0.58,0.738,0.569,0.726	0.973,0.81,1.0,0.966,1.0,0.874	-0.27	242	121	11:703147-703799	0.999	K1	0.799	0.79536	0.97025	-0.1749	yes	-0.22245	no	no	no	no
5801	ENSG00000229117	RPL41	+	RI	12:56116589-56116659,12:56116774-56116829	12:56116660-56116774	0	0	0.566,0.626,0.551,0.535,0.564,0.615,0.598	0.79,0.73,0.754,0.776,0.777,0.775	-0.188	236	121	12:56116660-56116774	0.981	K4	2.4991	0.61226	0.83947	-0.22721	yes	-0.207605	no	no	no	no
5802	ENSG00000167526	RPL13	+	RI	16:89560681-89560712,16:89560939-89561050	16:89560713-89560939	0	0	0.113,0.235,0.184,0.167,0.225,0.206,0.2	0.457,0.507,0.406,0.423,0.524,0.429	-0.268	242	121	16:89560713-89560939	0.937	K2	0.653	0.062599	0.091419	-0.028819	yes	-0.148409	no	no	no	no
5803	ENSG00000186866	POFUT2	-	A5SS	21:45282348-45282459	21:45283351-45283382	4.88e-12	5.76e-10	0.168,0.175,0.139,0.107,0.163,0.204,0.118	0.36,0.26,0.308,0.283,0.286,0.296	-0.145	152	121	21:45283352-45283382	0.991	K5	3.0226	0.17921	0.30842	-0.12921	yes	-0.137105	no	no	no	no
5804	ENSG00000100083	GGA1	+	A5SS	22:37618447-37618546	22:37616998-37617048	6.71e-13	8.47e-11	0.171,0.199,0.163,0.089,0.219,0.225,0.088	0.568,0.455,0.461,0.308,0.489,0.409	-0.283	172	121	22:37616998-37617048	0.999	K2	1.175	0.23855	0.56994	-0.33139	yes	-0.307195	no	no	no	no
5805	ENSG00000104859	CLASRP	+	A5SS	19:45068419-45068480	19:45068055-45068058	1.09e-05	0.00069264	0.459,0.647,0.548,0.766,0.675,0.545,0.546	0.815,0.915,0.798,0.706,0.797,0.8	-0.207	125	121	19:45068055-45068058	0.908	K3	1.6046	0.56835	0.68423	-0.11588	yes	-0.16144	no	no	no	no
5807	ENSG00000147548	NSD3	-	A5SS	8:38279539-38279681	8:38281466-38281499	0.000694328	0.0324992	0.492,0.289,0.468,0.311,0.444,0.398,0.539	0.545,0.651,0.503,0.681,0.638,0.566	-0.177	154	121	8:38281467-38281499	0.945	K2	1.1256	0.44125	0.62016	-0.1789	yes	-0.17795	no	no	no	no
5808	ENSG00000165494	PCF11	+	A5SS	11:83168427-83169995	11:83167506-83167898	7.05e-11	7.69e-09	0.36,0.444,0.378,0.407,0.276,0.374,0.348	0.561,0.565,0.586,0.679,0.655,0.592	-0.237	242	121	11:83167506-83167898	0.998	K1	0.9997	0.42124	0.64616	-0.22491	yes	-0.230955	no	no	no	no
5809	ENSG00000125462	MIR9-1HG	-	A5SS	1:156413412-156413497	1:156414055-156414083	0.000374948	0.0184638	0.942,1.0,1.0,0.74,1.0,0.916,1.0	0.875,0.747,0.882,1.0,0.73,0.905	0.086	149	121	1:156414056-156414083	0.99	K10	6.4776	0.33661	0.54417	-0.20756	yes	-0.06078	no	no	no	no
5810	ENSG00000247828	TMEM161B-DT	+	A5SS	5:88282041-88282106	5:88270586-88270741	1.23e-05	0.00077791	0.131,0.092,0.227,0.0,0.104,0.027,0.091	0.149,0.382,0.66,0.368,0.538,0.269	-0.298	242	121	5:88270586-88270741	0.918	K8	5.8308	0.54945	0.83199	-0.28254	yes	-0.29027	no	no	no	no
5811	ENSG00000172239	PAIP1	-	A5SS	5:43555829-43555999	5:43556581-43556818	4.28e-05	0.00248079	0.453,0.428,0.459,0.369,0.416,0.492,0.45	0.732,0.55,0.587,0.561,0.564,0.588	-0.159	242	121	5:43556582-43556818	0.972	K3	1.3517	0.36839	0.54788	-0.17949	yes	-0.169245	no	no	no	no
5812	ENSG00000221946	FXYD7	+	A5SS	19:35151632-35151673	19:35151474-35151482	9.11e-06	0.000586877	0.95,0.711,0.804,0.554,0.893,0.922,0.806	0.547,0.482,0.496,0.605,0.62,0.622	0.244	130	121	19:35151474-35151482	0.903	K3	1.7276	0.76113	0.52093	0.2402	yes	0.2421	no	no	no	no
5813	ENSG00000087274	ADD1	+	A5SS	4:2907742-2907844	4:2905016-2905108	0	0	0.235,0.187,0.222,0.195,0.206,0.194,0.201	0.464,0.463,0.461,0.428,0.454,0.383	-0.236	214	121	4:2905016-2905108	1	K4	2.2495	0.26085	0.51431	-0.25346	yes	-0.24473	no	no	no	no
5814	ENSG00000173230	GOLGB1	-	A5SS	3:121668060-121668158	3:121669196-121669211	0.00101477	0.0456851	0.188,0.227,0.195,0.265,0.226,0.203,0.221	0.27,0.344,0.324,0.356,0.473,0.313	-0.129	136	121	3:121669197-121669211	0.909	K2	1.5455	0.26468	0.34186	-0.077175	yes	-0.103087	no	no	no	no
5815	ENSG00000092199	HNRNPC	-	A5SS	14:21212959-21213117	14:21230957-21230996	0	0	1.0,1.0,0.995,1.0,1.0,1.0,1.0	0.785,0.819,0.718,0.712,0.79,0.778	0.232	160	121	14:21230958-21230996	1	K3	1.245	0.25417	0.42821	-0.17404	yes	0.02898	no	no	no	no
5816	ENSG00000092199	HNRNPC	-	A5SS	14:21230318-21230366	14:21230957-21230996	2.57e-13	3.32e-11	0.234,0.2,0.234,0.199,0.216,0.225,0.233	0.369,0.354,0.369,0.336,0.376,0.343	-0.138	160	121	14:21230958-21230996	1	K3	1.245	0.25417	0.42821	-0.17404	yes	-0.15602	no	no	no	no
5817	ENSG00000052723	SIKE1	-	A5SS	1:114780109-114780215	1:114780436-114780448	3.4e-06	0.000233969	0.074,0.073,0.164,0.173,0.122,0.023,0.115	0.513,0.174,0.218,0.46,0.358,0.283	-0.228	133	121	1:114780437-114780448	0.982	K3	1.8162	0.10936	0.28326	-0.1739	yes	-0.20095	no	no	no	no
5818	ENSG00000196756	SNHG17	-	A5SS	20:38434503-38434626	20:38435026-38435196	2.72e-07	2.16e-05	0.406,0.643,0.545,0.597,0.648,0.584,0.57	0.882,0.809,0.818,0.726,0.654,0.834	-0.217	242	121	20:38435027-38435196	0.925	K2	1.123	0.68975	0.84124	-0.15149	yes	-0.184245	no	no	no	no
5819	ENSG00000160226	CFAP410	-	A5SS	21:44329890-44330326	21:44330462-44330822	3.04e-11	3.41e-09	0.074,0.085,0.11,0.087,0.151,0.045,0.075	0.22,0.24,0.339,0.208,0.314,0.213	-0.166	242	121	21:44330463-44330822	0.959	K3	1.9805	0.1519	0.28882	-0.13693	yes	-0.151465	no	no	no	no
5820	ENSG00000114646	CSPG5	-	A5SS	3:47562238-47562761	3:47569070-47569151	2.25e-08	1.99e-06	0.129,0.084,0.124,0.113,0.092,0.13,0.162	0.313,0.313,0.39,0.236,0.202,0.213	-0.159	202	121	3:47569071-47569151	0.964	K4	1.3638	0.12538	0.279	-0.15362	yes	-0.15631	no	no	no	no
5821	ENSG00000178053	MLF1	+	A5SS	3:158592433-158592581	3:158571348-158571391	6.11e-15	8.7e-13	0.232,0.233,0.203,0.138,0.18,0.216,0.173	0.334,0.309,0.398,0.421,0.398,0.419	-0.183	165	121	3:158571348-158571391	0.992	K4	1.9263	0.22723	0.37508	-0.14786	yes	-0.16543	no	no	no	no
5822	ENSG00000234741	GAS5	-	A5SS	1:173864256-173865282	1:173865470-173865509	4.54e-05	0.00261971	0.44,0.564,0.52,0.471,0.51,0.488,0.529	0.701,0.676,0.591,0.591,0.631,0.61	-0.13	160	121	1:173865471-173865509	0.974	K11	3.573	0.53148	0.6218	-0.090325	yes	-0.110162	no	no	no	no
5823	ENSG00000234741	GAS5	-	A5SS	1:173864674-173864704	1:173865470-173865509	0	0	0.547,0.539,0.576,0.564,0.595,0.589,0.589	0.946,0.948,0.938,0.94,0.891,0.864	-0.35	160	121	1:173865471-173865509	0.974	K11	3.573	0.53148	0.6218	-0.090325	yes	-0.220163	no	no	no	no
5824	ENSG00000186395	KRT10	-	A5SS	17:40818116-40818482	17:40818766-40818786	4.08e-06	0.000277694	0.035,0.093,0.061,0.071,0.063,0.064,0.061	0.121,0.198,0.103,0.156,0.216,0.156	-0.094	141	121	17:40818767-40818786	1	K2	0.6268	0.010558	0.095381	-0.084823	yes	-0.0894115	no	no	no	no
5825	ENSG00000169045	HNRNPH1	-	A5SS	5:179623036-179623164	5:179623594-179623635	1.41e-06	0.000102821	0.694,0.763,0.819,0.764,0.697,0.714,0.75	0.552,0.611,0.557,0.597,0.641,0.604	0.149	162	121	5:179623595-179623635	1	K2	1.5939	0.57279	0.40297	0.16982	yes	0.15941	no	no	no	no
5826	ENSG00000100938	GMPR2	+	A5SS	14:24237070-24237152	14:24236042-24236140	0	0	0.826,0.875,0.902,0.853,0.929,0.76,0.767	0.99,0.973,1.0,1.0,1.0,1.0	-0.149	220	121	14:24236042-24236140	0.999	K2	0.8511	0.83091	0.99046	-0.15954	no	-0.15427	no	no	no	no
5827	ENSG00000137494	ANKRD42	+	A5SS	11:83206057-83206165	11:83198559-83198642	9.9e-07	7.33e-05	0.763,0.889,0.88,0.955,0.868,0.622,0.858	0.447,0.531,0.585,0.661,0.581,0.734	0.244	205	121	11:83198559-83198642	0.988	K2	0.9972	0.86136	0.64208	0.21928	yes	0.23164	no	no	no	no
5829	ENSG00000104936	DMPK	-	A5SS	19:45774948-45775034	19:45777326-45777341	1.45e-07	1.19e-05	0.751,0.728,0.736,0.816,0.712,0.811,0.74	0.668,0.51,0.607,0.642,0.596,0.612	0.15	136	121	19:45777327-45777341	0.987	K2	1.2075	0.71149	0.5735	0.13799	yes	0.143995	no	no	no	no
5830	ENSG00000086758	HUWE1	-	A5SS	X:53542442-53542539	X:53543840-53543885	1.19e-10	1.28e-08	0.6,0.574,0.675,0.614,0.612,0.607,0.604	0.462,0.295,0.335,0.454,0.441,0.303	0.231	166	121	X:53543841-53543885	1	K4	2.403	0.62169	0.29015	0.33154	yes	0.28127	no	no	no	no
5831	ENSG00000164808	SPIDR	+	A5SS	8:47729411-47729465	8:47729048-47729102	1.23e-09	1.21e-07	0.077,0.05,0.127,0.099,0.04,0.103,0.067	0.269,0.226,0.292,0.333,0.222,0.169	-0.171	176	121	8:47729048-47729102	0.951	K4	2.3422	0.10033	0.20588	-0.10556	yes	-0.13828	no	no	no	no
5832	ENSG00000182899	RPL35A	+	A5SS	3:197950935-197950978	3:197950222-197950299	0	0	0.197,0.197,0.215,0.22,0.244,0.22,0.241	0.46,0.366,0.348,0.4,0.384,0.394	-0.173	199	121	3:197950222-197950299	0.978	K4	1.2563	0.145	0.31058	-0.16558	yes	-0.16929	no	no	no	no
5833	ENSG00000107404	DVL1	-	A5SS	1:1338521-1338653	1:1339286-1339361	6.02e-10	6.08e-08	0.139,0.187,0.226,0.172,0.191,0.24,0.237	0.389,0.391,0.276,0.443,0.496,0.357	-0.193	196	121	1:1339287-1339361	0.999	K2	0.9997	0.18935	0.40839	-0.21904	yes	-0.20602	no	no	no	no
5834	ENSG00000127081	ZNF484	-	A5SS	9:92875014-92875059	9:92877819-92877889	2.83e-11	3.19e-09	0.582,0.357,0.38,0.112,0.36,0.533,0.322	0.0,0.0,0.22,0.0,0.023,0.054	0.329	191	121	9:92877820-92877889	0.968	K3	2.4329	0.2803	0.059397	0.22091	yes	0.274955	no	no	no	no
5835	ENSG00000133895	MEN1	-	A5SS	11:64807551-64807680	11:64807890-64807995	1.49e-06	0.000107514	0.989,1.0,0.986,0.984,0.961,1.0,0.963	0.957,0.884,0.827,0.884,0.899,0.814	0.106	226	121	11:64807891-64807995	1	K3	1.437	0.98096	0.79026	0.1907	yes	0.14835	no	no	no	no
5836	ENSG00000110171	TRIM3	-	A5SS	11:6457695-6457847	11:6458064-6458069	3.79e-05	0.00221449	0.714,0.718,0.737,0.748,0.813,0.7,0.782	0.475,0.538,0.58,0.578,0.521,0.698	0.18	126	121	11:6458065-6458069	0.934	K1	0.9981	0.69361	0.48446	0.20914	yes	0.19457	no	no	no	no
5837	ENSG00000120686	UFM1	+	A5SS	13:38354238-38354296	13:38350056-38350227	2.4e-10	2.52e-08	0.081,0.047,0.061,0.027,0.026,0.065,0.089	0.208,0.171,0.152,0.17,0.145,0.155	-0.11	242	121	13:38350056-38350227	0.949	K3	0.8194	0.044646	0.097951	-0.053305	yes	-0.0816525	no	no	no	no
5838	ENSG00000110514	MADD	+	A5SS	11:47285450-47285590	11:47285066-47285194	7.21e-06	0.000472815	0.404,0.303,0.316,0.31,0.354,0.255,0.341	0.461,0.448,0.589,0.564,0.5,0.467	-0.179	242	121	11:47285066-47285194	0.992	K5	2.0894	0.32987	0.5168	-0.18693	yes	-0.182965	no	no	no	no
5839	ENSG00000096746	HNRNPH3	+	A5SS	10:68339139-68339226	10:68338643-68338687	6.38e-11	6.99e-09	0.775,0.734,0.794,0.777,0.766,0.758,0.744	0.864,0.87,0.898,0.903,0.886,0.878	-0.119	166	121	10:68338643-68338687	0.955	K5	3.2347	0.77564	0.69883	0.076806	yes	-0.021097	no	no	no	no
5840	ENSG00000111667	USP5	+	A5SS	12:6863829-6863973	12:6863309-6863377	1.35e-08	1.22e-06	0.189,0.211,0.175,0.156,0.168,0.168,0.175	0.367,0.316,0.294,0.298,0.266,0.355	-0.139	190	121	12:6863309-6863377	0.997	K1	0.9358	0.1596	0.29169	-0.1321	yes	-0.13555	no	no	no	no
5841	ENSG00000090615	GOLGA3	-	A5SS	12:132812947-132813419	12:132816539-132816659	0.000236326	0.0120336	0.644,0.565,0.488,0.539,0.548,0.527,0.467	0.769,0.653,0.696,0.689,0.694,0.668	-0.155	241	121	12:132816540-132816659	0.937	K2	1.3466	0.51923	0.69738	-0.17816	yes	-0.16658	no	no	no	no
5842	ENSG00000100968	NFATC4	+	A5SS	14:24377637-24377705	14:24376555-24376878	4.54e-05	0.00261971	0.858,0.823,0.875,0.829,0.85,0.882,0.879	0.703,0.587,0.674,0.657,0.782,0.832	0.151	242	121	14:24376555-24376878	0.971	K5	1.4769	0.90339	0.77661	0.12678	yes	0.13889	no	no	no	no
5843	ENSG00000139998	RAB15	-	A5SS	14:64950324-64950414	14:64950942-64951073	5.85e-13	7.41e-11	0.164,0.181,0.236,0.134,0.249,0.165,0.136	0.479,0.517,0.51,0.459,0.367,0.343	-0.265	242	121	14:64950943-64951073	0.975	K3	1.4791	0.10094	0.32711	-0.22617	yes	-0.245585	no	no	no	no
5844	ENSG00000126214	KLC1	+	A5SS	14:103687080-103687211	14:103679519-103679545	0.000865107	0.0396415	0.55,0.641,0.567,0.629,0.607,0.604,0.463	0.817,0.619,0.592,0.845,0.843,0.736	-0.162	148	121	14:103679519-103679545	0.953	K7	4.4462	0.40321	0.47231	-0.069095	yes	-0.115547	no	no	no	no
5845	ENSG00000126214	KLC1	+	A5SS	14:103700654-103700727	14:103679519-103679545	9.36e-06	0.000601087	0.483,0.599,0.524,0.565,0.481,0.588,0.498	0.743,0.623,0.618,0.731,0.736,0.768	-0.169	148	121	14:103679519-103679545	0.953	K7	4.4462	0.40321	0.47231	-0.069095	yes	-0.119048	no	no	no	no
5846	ENSG00000101040	ZMYND8	-	A5SS	20:47236325-47236516	20:47238757-47238895	0	0	0.382,0.315,0.355,0.394,0.403,0.294,0.212	0.114,0.111,0.089,0.102,0.07,0.085	0.241	242	121	20:47238758-47238895	1	K2	1.2802	0.37072	0.096325	0.27439	yes	0.257695	no	no	no	no
5847	ENSG00000154723	ATP5PF	-	A5SS	21:25729630-25729801	21:25734169-25734332	5.2e-10	5.32e-08	0.133,0.0,0.0,0.0,0.0,0.0,0.118	0.069,0.417,0.177,0.131,0.191,0.224	-0.166	242	121	21:25734170-25734332	0.937	K3	1.3301	0.018113	0.040344	-0.02223	yes	-0.094115	no	no	no	no
5848	ENSG00000141956	PRDM15	-	A5SS	21:41802711-41802921	21:41804494-41804533	4.99e-12	5.88e-10	0.0,0.0,0.0,0.0,0.0,0.0,0.0	0.264,0.076,0.109,0.134,0.261,0.294	-0.19	160	121	21:41804495-41804533	0.929	K1	0.9804	0.07006	0.25421	-0.18415	yes	-0.187075	no	no	no	no
5850	ENSG00000241973	PI4KA	-	A5SS	22:20799670-20799766	22:20801972-20802036	3.56e-07	2.78e-05	1.0,1.0,1.0,1.0,1.0,1.0,1.0	0.94,0.858,0.857,0.966,0.838,0.858	0.114	185	121	22:20801973-20802036	0.996	K2	0.7862	0.99639	0.90069	0.095702	yes	0.104851	no	no	no	no
5851	ENSG00000073169	SELENOO	+	A5SS	22:50208535-50208716	22:50206463-50206520	8.25e-06	0.00053594	0.794,0.802,0.719,0.713,0.681,0.709,0.768	0.394,0.481,0.462,0.586,0.592,0.432	0.25	179	121	22:50206463-50206520	0.938	K1	0.9911	0.85608	0.63654	0.21954	yes	0.23477	no	no	no	no
5852	ENSG00000272779	BMS1P20	+	A5SS	22:22307105-22307285	22:22306904-22307021	1.74e-12	2.14e-10	0.943,0.941,0.892,0.95,0.933,1.0,0.932	0.655,0.71,0.824,0.832,0.771,0.758	0.183	239	121	22:22306904-22307021	0.969	K5	2.8723	0.97744	0.89089	0.086551	yes	0.134775	no	no	no	no
5853	ENSG00000025770	NCAPH2	+	A5SS	22:50520964-50521036	22:50519321-50519637	1.13e-05	0.000719254	0.0,0.011,0.0,0.014,0.009,0.009,0.014	0.129,0.081,0.075,0.049,0.1,0.162	-0.091	242	121	22:50519321-50519637	0.995	K4	2.1336	0.17133	0.38609	-0.21476	yes	-0.15288	no	no	no	no
5855	ENSG00000188130	MAPK12	-	A5SS	22:50256598-50256646	22:50256787-50256934	5.66e-11	6.26e-09	0.191,0.154,0.182,0.145,0.188,0.222,0.191	0.328,0.293,0.292,0.333,0.387,0.364	-0.151	242	121	22:50256788-50256934	1	K4	2.4993	0.16006	0.32806	-0.168	yes	-0.1595	no	no	no	no
5856	ENSG00000188130	MAPK12	-	A5SS	22:50261166-50261296	22:50261384-50261443	0	0	0.975,0.975,0.958,0.901,0.9,0.959,0.994	0.645,0.822,0.637,0.682,0.743,0.7	0.247	180	121	22:50261385-50261443	1	K1	0.9756	0.96802	0.72984	0.23818	yes	0.24259	no	no	no	no
5857	ENSG00000075240	GRAMD4	+	A5SS	22:46668688-46668732	22:46668168-46668247	1.75e-08	1.57e-06	0.024,0.019,0.0,0.0,0.018,0.016,0.007	0.111,0.159,0.132,0.077,0.081,0.088	-0.096	201	121	22:46668168-46668247	0.992	K1	0.4978	0.0084068	0.071723	-0.063316	yes	-0.079658	no	no	no	no
5858	ENSG00000104859	CLASRP	+	A5SS	19:45059267-45059364	19:45057883-45057898	1.11e-16	1.75e-14	0.789,0.794,0.799,0.73,0.816,0.814,0.786	0.635,0.597,0.512,0.613,0.618,0.548	0.203	137	121	19:45057883-45057898	1	K1	0.9814	0.78819	0.60625	0.18194	yes	0.19247	no	no	no	no
5859	ENSG00000105321	CCDC9	+	A5SS	19:47260320-47260422	19:47258664-47258710	1.78e-13	2.34e-11	0.106,0.044,0.071,0.101,0.096,0.024,0.058	0.159,0.226,0.195,0.178,0.237,0.205	-0.129	168	121	19:47258664-47258710	0.992	K1	0.8544	0.085798	0.2344	-0.14861	yes	-0.138805	no	no	no	no
5860	ENSG00000099840	IZUMO4	+	A5SS	19:2097928-2097955	19:2097496-2097812	6.88e-11	7.52e-09	0.033,0.025,0.067,0.009,0.049,0.05,0.046	0.186,0.321,0.167,0.185,0.333,0.204	-0.193	242	121	19:2097496-2097812	0.972	K3	1.2504	0.0547	0.25611	-0.20141	yes	-0.197205	no	no	no	no
5861	ENSG00000105700	KXD1	+	A5SS	19:18562035-18562157	19:18559131-18560550	6.5e-05	0.00366071	0.256,0.545,0.6,0.647,0.091,0.511,0.583	0.838,1.0,1.0,0.756,0.625,0.765	-0.369	242	121	19:18559131-18560550	0.95	K2	0.6636	0.060904	0.14037	-0.079469	yes	-0.224235	no	no	no	no
5862	ENSG00000172009	THOP1	+	A5SS	19:2808242-2808444	19:2807781-2807808	0	0	0.948,0.895,0.951,0.842,0.899,0.893,0.933	0.553,0.795,0.604,0.642,0.61,0.734	0.252	149	121	19:2807781-2807808	0.996	K3	1.7099	0.89719	0.6671	0.23009	yes	0.241045	no	no	no	no
5864	ENSG00000285589		-	A5SS	19:12679800-12679922	19:12680160-12680195	1.42e-08	1.29e-06	0.955,0.955,0.949,0.916,0.919,0.972,0.937	0.804,0.859,0.749,0.802,0.868,0.825	0.125	156	121	19:12680161-12680195	1	K2	1.2779	0.99657	0.76087	0.2357	yes	0.18035	no	no	no	no
5865	ENSG00000124243	BCAS4	+	A5SS	20:50830278-50830380	20:50818283-50818368	2.48e-10	2.6e-08	0.039,0.0,0.0,0.016,0.072,0.056,0.032	0.136,0.375,0.139,0.121,0.343,0.205	-0.189	207	121	20:50818283-50818368	0.984	K2	1.2002	0.068375	0.33958	-0.27121	yes	-0.230105	no	no	no	no
5868	ENSG00000011295	TTC19	+	A5SS	17:16001914-16002025	17:16000246-16000382	1.02e-08	9.35e-07	0.047,0.019,0.03,0.005,0.039,0.004,0.042	0.207,0.135,0.113,0.121,0.239,0.084	-0.123	242	121	17:16000246-16000382	1	K1	0.8808	0.061153	0.26034	-0.19918	yes	-0.16109	no	no	no	no
5869	ENSG00000177302	TOP3A	-	A5SS	17:18302263-18302434	17:18302579-18302625	0	0	1.0,1.0,1.0,1.0,1.0,1.0,1.0	0.505,0.683,0.673,0.724,0.674,0.716	0.338	167	121	17:18302580-18302625	1	K5	2.5255	0.98804	0.62995	0.35809	yes	0.348045	no	no	no	no
5871	ENSG00000169710	FASN	-	A5SS	17:82079356-82079608	17:82079809-82080139	1.03e-06	7.61e-05	0.004,0.003,0.004,0.001,0.003,0.0,0.003	0.084,0.077,0.09,0.042,0.098,0.092	-0.078	242	121	17:82079810-82080139	1	K2	0.9117	0.0098129	0.094568	-0.084755	yes	-0.0813775	no	no	no	no
5872	ENSG00000219200	RNASEK	+	A5SS	17:7013665-7013742	17:7013517-7013535	9.98e-05	0.00542266	0.024,0.0,0.0,0.048,0.0,0.074,0.0	0.076,0.103,0.101,0.132,0.111,0.113	-0.085	140	121	17:7013517-7013535	1	K3	1.258	0.00066732	0.021528	-0.020861	yes	-0.0529305	no	no	no	no
5873	ENSG00000141556	TBCD	+	A5SS	17:82937270-82937360	17:82932736-82932855	4.1e-08	3.55e-06	0.028,0.011,0.022,0.019,0.041,0.043,0.027	0.135,0.061,0.224,0.159,0.094,0.129	-0.106	241	121	17:82932736-82932855	0.989	K3	1.4906	0.044138	0.14248	-0.098338	yes	-0.102169	no	no	no	no
5874	ENSG00000160445	ZER1	-	A5SS	9:128755407-128755659	9:128771580-128771814	4.08e-07	3.16e-05	0.451,0.273,0.322,0.296,0.288,0.353,0.435	0.714,0.529,0.603,0.644,0.567,0.54	-0.254	242	121	9:128771581-128771814	0.99	K2	1.6044	0.49517	0.75113	-0.25596	yes	-0.25498	no	no	no	no
5875	ENSG00000107862	GBF1	+	A5SS	10:102379852-102379954	10:102379556-102379651	8.34e-09	7.7e-07	1.0,1.0,1.0,1.0,1.0,0.974,1.0	0.949,0.889,0.872,0.879,0.888,0.882	0.103	217	121	10:102379556-102379651	0.989	K4	1.659	0.9893	0.89123	0.098071	yes	0.100535	no	no	no	no
5876	ENSG00000133627	ACTR3B	+	A5SS	7:152823341-152823515	7:152820348-152820442	6.66e-09	6.18e-07	0.857,0.923,0.871,0.963,0.978,0.941,0.849	0.66,0.663,0.771,0.752,0.635,0.821	0.195	216	121	7:152820348-152820442	0.934	K1	0.9664	0.92454	0.74422	0.18032	yes	0.18766	no	no	no	no
5877	ENSG00000112245	PTP4A1	+	A5SS	6:63576435-63576985	6:63572720-63572817	1.11e-16	1.75e-14	0.0,0.001,0.0,0.0,0.004,0.0,0.005	0.078,0.107,0.098,0.095,0.089,0.073	-0.089	219	121	6:63572720-63572817	1	K3	0.7091	0.0088487	0.11665	-0.1078	yes	-0.0984	no	no	no	no
5879	ENSG00000258388	PPT2-EGFL8	+	A5SS	6:32154586-32154777	6:32154247-32154394	4.02e-07	3.12e-05	0.464,0.611,0.52,0.082,0.213,0.352,0.301	0.848,0.76,0.68,0.915,0.595,0.673	-0.382	242	121	6:32154247-32154394	0.929	K3	2.3234	0.67611	0.57261	0.1035	yes	-0.13925	no	no	no	no
5880	ENSG00000114270	COL7A1	-	A5SS	3:48581910-48581943	3:48582129-48582322	2.75e-14	3.81e-12	0.005,0.036,0.0,0.0,0.007,0.0,0.007	0.306,0.197,0.159,0.17,0.097,0.101	-0.164	242	121	3:48582130-48582322	0.945	K10	4.6635	0.0060422	0.037356	-0.031313	yes	-0.0976565	no	no	no	no
5881	ENSG00000104365	IKBKB	+	A5SS	8:42319269-42319421	8:42318676-42318864	8.76e-14	1.17e-11	0.0,0.0,0.0,0.0,0.0,0.028,0.0	0.162,0.182,0.282,0.192,0.087,0.111	-0.165	242	121	8:42318676-42318864	0.967	K1	0.997	0.14298	0.36918	-0.2262	yes	-0.1956	no	no	no	no
5882	ENSG00000196262	PPIA	+	A5SS	7:44799246-44799277	7:44797622-44798006	8.6e-05	0.00474361	1.0,0.706,0.925,0.873,0.889,0.893,1.0	0.749,0.684,0.848,0.556,0.525,0.786	0.207	242	121	7:44797622-44798006	0.932	K7	0.5696	0.022988	0.038704	-0.015716	yes	0.095642	no	no	no	no
5884	ENSG00000164331	ANKRA2	-	A5SS	5:73561129-73561288	5:73562592-73562753	2.94e-07	2.32e-05	1.0,0.976,0.933,0.87,0.978,0.957,0.726	0.755,0.829,0.507,0.517,0.778,0.488	0.274	242	121	5:73562593-73562753	0.989	K2	0.8722	0.96749	0.8163	0.15119	yes	0.212595	no	no	no	no
5885	ENSG00000164609	SLU7	-	A5SS	5:160415124-160415310	5:160418595-160419022	7.36e-08	6.24e-06	0.011,0.033,0.023,0.049,0.082,0.007,0.042	0.067,0.23,0.113,0.159,0.134,0.178	-0.112	242	121	5:160418596-160419022	0.997	K2	1.2766	0.085203	0.31861	-0.2334	yes	-0.1727	no	no	no	no
5886	ENSG00000237441	RGL2	-	A5SS	6:33297031-33297115	6:33297797-33297930	3.96e-08	3.44e-06	0.016,0.075,0.047,0.0,0.053,0.035,0.042	0.149,0.132,0.137,0.116,0.213,0.232	-0.125	242	121	6:33297798-33297930	0.994	K3	2.3634	0.018669	0.27697	-0.2583	yes	-0.19165	no	no	no	no
5887	ENSG00000196323	ZBTB44	-	A5SS	11:130234136-130234273	11:130236792-130237009	0.000218193	0.01123	0.418,0.744,0.644,0.388,0.377,0.382,0.44	0.917,0.872,0.705,0.701,0.568,0.714	-0.261	242	121	11:130236793-130237009	0.948	K3	2.387	0.46785	0.75733	-0.28948	yes	-0.27524	no	no	no	no
5889	ENSG00000180104	EXOC3	+	A5SS	5:464289-464412	5:462308-462529	3.94e-13	5.05e-11	0.018,0.0,0.006,0.0,0.006,0.015,0.008	0.177,0.076,0.075,0.102,0.122,0.136	-0.107	242	121	5:462308-462529	0.999	K2	1.1505	0.06393	0.32114	-0.25721	yes	-0.182105	no	no	no	no
5890	ENSG00000130396	AFDN	+	A5SS	6:167969113-167969198	6:167966046-167966270	0	0	0.036,0.057,0.019,0.021,0.009,0.0,0.01	0.128,0.093,0.144,0.184,0.182,0.212	-0.135	242	121	6:167966046-167966270	0.943	K3	1.9103	0.2867	0.4363	-0.1496	yes	-0.1423	no	no	no	no
5891	ENSG00000113387	SUB1	+	A5SS	5:32598960-32599069	5:32591618-32591685	0	0	1.0,0.993,0.997,0.995,0.998,1.0,0.999	0.85,0.816,0.83,0.82,0.764,0.78	0.187	189	121	5:32591618-32591685	1	K4	1.5029	0.99954	0.76387	0.23568	yes	0.21134	no	no	no	no
5893	ENSG00000120251	GRIA2	+	A5SS	4:157341263-157341462	4:157336572-157336747	0.000472471	0.0228179	0.85,0.938,1.0,1.0,0.864,0.765,1.0	0.875,0.729,0.804,0.833,0.556,0.855	0.141	242	121	4:157336572-157336747	0.934	K2	1.6159	0.96859	0.89649	0.0721	yes	0.10655	no	no	no	no
5894	ENSG00000164080	RAD54L2	+	A5SS	3:51630704-51630931	3:51630389-51630522	4.83e-14	6.56e-12	0.0,0.0,0.033,0.0,0.0,0.0,0.0	0.186,0.097,0.185,0.13,0.137,0.158	-0.144	242	121	3:51630389-51630522	0.981	K3	2.2533	0.046706	0.2099	-0.1632	yes	-0.1536	no	no	no	no
5895	ENSG00000105373	NOP53	+	A5SS	19:47756527-47756604	19:47755823-47755987	0	0	0.057,0.012,0.011,0.03,0.023,0.024,0.029	0.13,0.188,0.221,0.162,0.103,0.145	-0.132	242	121	19:47755823-47755987	0.996	K5	1.2598	0.028363	0.13629	-0.10792	yes	-0.11996	no	no	no	no
5896	ENSG00000080822	CLDND1	-	A5SS	3:98516652-98516879	3:98521132-98521329	6.38e-13	8.06e-11	1.0,1.0,1.0,1.0,1.0,1.0,1.0	0.727,0.839,0.859,0.708,0.875,0.855	0.19	242	121	3:98521133-98521329	1	K7	1.9292	0.98714	0.9246	0.062546	yes	0.126273	no	no	no	no
5897	ENSG00000148291	SURF2	+	A5SS	9:133357710-133357814	9:133357069-133357182	0.000125611	0.00670785	0.023,0.048,0.03,0.02,0.056,0.027,0.061	0.168,0.113,0.117,0.066,0.157,0.135	-0.088	235	121	9:133357069-133357182	0.996	K2	1.2994	0.14272	0.30873	-0.16601	yes	-0.127005	no	no	no	no
5898	ENSG00000095319	NUP188	+	A5SS	9:128995318-128995514	9:128994924-128995228	0.000220252	0.0113243	0.003,0.006,0.012,0.011,0.009,0.0,0.0	0.128,0.105,0.061,0.101,0.071,0.09	-0.087	242	121	9:128994924-128995228	0.963	K1	0.5723	0.036785	0.11682	-0.080038	yes	-0.083519	no	no	no	no
5899	ENSG00000237765	FAM200B	+	A5SS	4:15686235-15690447	4:15681902-15681968	1.02e-05	0.000648954	0.14,0.193,0.164,0.129,0.255,0.145,0.173	0.267,0.348,0.301,0.325,0.406,0.222	-0.14	188	121	4:15681902-15681968	0.998	K3	2.2379	0.21101	0.42532	-0.21432	yes	-0.17716	no	no	no	no
5900	ENSG00000130305	NSUN5	-	A5SS	7:73308430-73308553	7:73308697-73308722	0	0	1.0,0.988,1.0,1.0,1.0,1.0,1.0	0.766,0.874,0.891,0.931,0.844,0.848	0.139	146	121	7:73308698-73308722	1	K4	1.0879	0.99614	0.85651	0.13964	yes	0.13932	no	no	no	no
5901	ENSG00000105726	ATP13A1	-	A5SS	19:19651688-19651797	19:19652550-19652594	0.000115057	0.0061721	0.008,0.027,0.029,0.029,0.028,0.014,0.023	0.066,0.093,0.143,0.067,0.099,0.137	-0.078	165	121	19:19652551-19652594	0.995	K1	0.6661	0.034877	0.13169	-0.096809	yes	-0.0874045	no	no	no	no
5903	ENSG00000164896	FASTK	-	A5SS	7:151079499-151079922	7:151080436-151080684	0.000201847	0.0104565	0.018,0.018,0.054,0.068,0.047,0.027,0.043	0.132,0.063,0.161,0.106,0.184,0.105	-0.086	242	121	7:151080437-151080684	1	K5	2.9655	0.22742	0.43324	-0.20583	yes	-0.145915	no	no	no	no
5904	ENSG00000159239		-	A5SS	2:74414390-74416241	2:74421256-74421542	0.00056173	0.0267042	0.0,0.0,0.047,0.0,0.057,0.011,0.0	0.057,0.179,0.2,0.043,0.269,0.143	-0.132	242	121	2:74421257-74421542	0.932	K2	1.5622	0.34306	0.55489	-0.21183	yes	-0.171915	no	no	no	no
5905	ENSG00000163629	PTPN13	+	A5SS	4:86785230-86785368	4:86784559-86784609	0.00011154	0.00599947	0.043,0.043,0.084,0.042,0.046,0.057,0.057	0.252,0.078,0.193,0.231,0.099,0.13	-0.111	172	121	4:86784559-86784609	0.958	K5	1.3115	0.053113	0.13731	-0.084195	yes	-0.0975975	no	no	no	no
5906	ENSG00000224870	MRPL20-AS1	+	A5SS	1:1400604-1402032	1:1400250-1400303	0	0	0.79,0.958,0.843,0.906,1.0,0.944,1.0	0.509,0.624,0.438,0.502,0.522,0.507	0.403	175	121	1:1400250-1400303	0.992	K3	2.101	0.87357	0.56354	0.31003	yes	0.356515	no	no	no	no
5907	ENSG00000175634	RPS6KB2	+	A5SS	11:67433994-67434057	11:67433448-67433707	9.87e-05	0.00537075	0.0,0.0,0.0,0.0,0.0,0.0,0.004	0.072,0.13,0.143,0.112,0.141,0.049	-0.107	242	121	11:67433448-67433707	1	K3	1.5001	0.013965	0.25013	-0.23616	yes	-0.17158	no	no	no	no
5908	ENSG00000053372	MRTO4	+	A5SS	1:19254781-19254840	1:19251864-19252248	4.4e-14	6.01e-12	0.02,0.068,0.055,0.134,0.106,0.004,0.033	0.201,0.191,0.237,0.162,0.229,0.172	-0.139	242	121	1:19251864-19252248	0.935	K2	1.3403	0.11239	0.27082	-0.15843	yes	-0.148715	no	no	no	no
5909	ENSG00000143409	MINDY1	-	A5SS	1:150997623-150997779	1:150998081-150998122	1.28e-10	1.37e-08	0.979,0.985,0.936,1.0,0.991,1.0,1.0	0.648,0.765,0.862,0.915,0.719,0.691	0.218	162	121	1:150998082-150998122	0.996	K2	1.4466	0.97626	0.74701	0.22925	yes	0.223625	no	no	no	no
5910	ENSG00000136875	PRPF4	+	A5SS	9:113291466-113294009	9:113290540-113290588	1.05e-07	8.76e-06	1.0,1.0,1.0,1.0,1.0,1.0,1.0	0.962,0.856,0.925,0.837,0.918,0.827	0.112	170	121	9:113290540-113290588	0.954	K3	1.726	0.94886	0.88031	0.068556	yes	0.090278	no	no	no	no
5911	ENSG00000232956	SNHG15	-	A5SS	7:44984356-44984426	7:44985881-44986020	2.44e-08	2.14e-06	0.016,0.091,0.102,0.038,0.041,0.049,0.032	0.152,0.143,0.278,0.2,0.157,0.185	-0.133	242	121	7:44985882-44986020	0.982	K3	2.1996	0.13082	0.29764	-0.16682	yes	-0.14991	no	no	no	no
5912	ENSG00000134644	PUM1	-	A5SS	1:30981311-30981405	1:30992389-30992449	4.1e-14	5.6e-12	1.0,1.0,1.0,1.0,1.0,1.0,1.0	0.751,0.792,0.75,0.925,0.922,0.85	0.168	181	121	1:30992390-30992449	1	K7	5.1014	0.99444	0.85565	0.13879	yes	0.153395	no	no	no	no
5913	ENSG00000129493	HEATR5A	-	A5SS	14:31402849-31403049	14:31420151-31420471	0	0	0.034,0.0,0.006,0.019,0.035,0.006,0.015	0.143,0.154,0.163,0.17,0.118,0.191	-0.14	242	121	14:31420152-31420471	0.993	K2	1.3398	0.035418	0.25847	-0.22305	no	-0.181525	no	no	no	no
5914	ENSG00000198753	PLXNB3	+	A5SS	X:153776355-153776459	X:153775969-153776214	3.32e-07	2.61e-05	1.0,0.986,1.0,0.971,0.978,0.978,0.982	0.869,0.935,0.838,0.895,0.937,0.872	0.094	242	121	X:153775969-153776214	0.988	K1	0.4753	0.98767	0.9299	0.05777	yes	0.075885	no	no	no	no
5915	ENSG00000090621	PABPC4	-	A5SS	1:39569862-39570002	1:39571096-39571233	2.34e-05	0.0014185	0.098,0.088,0.107,0.105,0.096,0.09,0.103	0.168,0.184,0.333,0.175,0.19,0.264	-0.121	242	121	1:39571097-39571233	1	K1	0.9939	0.18614	0.37735	-0.19121	yes	-0.156105	no	no	no	no
5916	ENSG00000272333	KMT2B	+	A5SS	19:35724988-35725087	19:35724732-35724778	1.14e-11	1.32e-09	0.027,0.043,0.025,0.009,0.037,0.0,0.029	0.115,0.143,0.244,0.118,0.122,0.175	-0.129	168	121	19:35724732-35724778	0.997	K1	0.8155	0.024928	0.21517	-0.19024	yes	-0.15962	no	no	no	no
5917	ENSG00000067369	TP53BP1	-	A5SS	15:43492283-43492468	15:43492982-43493036	4.95e-14	6.72e-12	0.0,0.008,0.0,0.0,0.0,0.008,0.006	0.196,0.125,0.091,0.154,0.075,0.108	-0.122	175	121	15:43492983-43493036	0.998	K2	1.1956	0.011154	0.14523	-0.13407	yes	-0.128035	no	no	no	no
5918	ENSG00000007923	DNAJC11	-	A5SS	1:6637446-6637504	1:6638082-6638294	2.6e-11	2.95e-09	0.0,0.014,0.02,0.006,0.022,0.009,0.003	0.079,0.115,0.158,0.083,0.062,0.176	-0.102	242	121	1:6638083-6638294	0.998	K3	0.7273	0.033655	0.15538	-0.12172	yes	-0.11186	no	no	no	no
5919	ENSG00000004534	RBM6	+	A5SS	3:50061961-50062108	3:50061548-50061748	5.99e-05	0.00338996	0.101,0.072,0.068,0.08,0.093,0.114,0.096	0.187,0.195,0.154,0.184,0.188,0.19	-0.094	242	121	3:50061548-50061748	0.91	K1	0.8885	0.15022	0.23554	-0.085317	yes	-0.0896585	no	no	no	no
5920	ENSG00000117139	KDM5B	-	A5SS	1:202740673-202740812	1:202741366-202741545	1.11e-16	1.75e-14	0.962,0.91,0.982,0.938,1.0,0.987,0.993	0.789,0.793,0.858,0.776,0.845,0.857	0.148	242	121	1:202741367-202741545	0.998	K1	0.5391	0.98385	0.89503	0.088822	yes	0.118411	no	no	no	no
5921	ENSG00000123384	LRP1	+	A5SS	12:57162857-57162983	12:57162465-57162518	0	0	1.0,1.0,1.0,1.0,1.0,1.0,1.0	0.79,0.851,0.655,0.734,0.706,0.813	0.242	175	121	12:57162465-57162518	1	K1	0.7811	0.99861	0.81106	0.18755	yes	0.214775	no	no	no	no
5922	ENSG00000167797	CDK2AP2	-	A5SS	11:67507591-67507689	11:67507859-67508000	0.000156898	0.00824656	0.03,0.038,0.073,0.037,0.031,0.054,0.024	0.164,0.116,0.113,0.091,0.115,0.136	-0.081	242	121	11:67507860-67508000	0.999	K1	0.9273	0.12041	0.27764	-0.15722	yes	-0.11911	no	no	no	no
5923	ENSG00000183011	NAA38	-	A5SS	17:7857014-7857198	17:7857382-7857505	8.73e-07	6.49e-05	1.0,1.0,1.0,1.0,0.948,1.0,0.985	0.838,0.849,0.84,0.868,0.959,0.861	0.121	242	121	17:7857383-7857505	1	K2	1.4759	0.99549	0.86975	0.12575	yes	0.123375	no	no	no	no
5924	ENSG00000143569	UBAP2L	+	A5SS	1:154225083-154225213	1:154220976-154221040	0	0	0.699,0.71,0.788,0.76,0.659,0.703,0.754	0.477,0.437,0.464,0.35,0.497,0.387	0.289	186	121	1:154220976-154221040	1	K6	2.1786	0.51049	0.19223	0.31826	yes	0.30363	no	no	no	no
5925	ENSG00000196943	NOP9	+	A5SS	14:24301611-24301722	14:24300728-24300857	0.000367916	0.0181443	1.0,0.966,0.891,0.964,1.0,0.955,1.0	0.752,0.899,0.784,0.974,0.734,0.92	0.124	242	121	14:24300728-24300857	0.927	K2	1.0226	0.97312	0.89552	0.077607	yes	0.100804	no	no	no	no
5927	ENSG00000214655	ZSWIM8	+	A5SS	10:73789716-73789824	10:73789540-73789615	4.17e-05	0.00242247	0.054,0.032,0.032,0.034,0.019,0.018,0.011	0.127,0.11,0.147,0.082,0.101,0.097	-0.082	197	121	10:73789540-73789615	0.999	K2	0.9247	0.049478	0.1639	-0.11442	yes	-0.09821	no	no	no	no
5928	ENSG00000177479	ARIH2	+	A5SS	3:48973698-48973816	3:48970705-48970841	5.58e-05	0.0031788	0.026,0.025,0.026,0.041,0.003,0.013,0.021	0.147,0.099,0.036,0.097,0.075,0.157	-0.08	242	121	3:48970705-48970841	0.995	K7	3.9176	0.049727	0.17009	-0.12037	yes	-0.100185	no	no	no	no
5929	ENSG00000131470	PSMC3IP	-	A5SS	17:42574195-42574210	17:42577079-42577212	0.000979756	0.0443478	0.01,0.016,0.01,0.022,0.0,0.017,0.0	0.121,0.05,0.147,0.089,0.081,0.074	-0.083	242	121	17:42577080-42577212	0.923	K3	1.0897	0.055018	0.12468	-0.069667	yes	-0.0763335	no	no	no	no
5930	ENSG00000204104	TRAF3IP1	+	A5SS	2:238332823-238332895	2:238329185-238329342	6.77e-06	0.000446746	1.0,1.0,0.969,0.981,0.973,0.87,1.0	0.954,0.953,0.686,0.74,0.766,0.744	0.163	242	121	2:238329185-238329342	0.942	K5	2.3258	0.97064	0.86719	0.10346	yes	0.13323	no	no	no	no
5931	ENSG00000175166	PSMD2	+	A5SS	3:184299850-184299907	3:184299402-184299633	0	0	0.005,0.004,0.015,0.004,0.011,0.002,0.005	0.129,0.109,0.11,0.108,0.096,0.101	-0.102	242	121	3:184299402-184299633	1	K2	1.0077	0.030149	0.31076	-0.28062	yes	-0.19131	no	no	no	no
5932	ENSG00000143294	PRCC	+	A5SS	1:156800373-156800815	1:156797283-156797341	0	0	1.0,1.0,1.0,0.993,1.0,1.0,0.998	0.811,0.822,0.799,0.759,0.787,0.745	0.212	180	121	1:156797283-156797341	1	K3	1.9378	0.99838	0.7733	0.22508	yes	0.21854	no	no	no	no
5933	ENSG00000108262	GIT1	-	A5SS	17:29583482-29583616	17:29589326-29589351	3.11e-05	0.00185228	1.0,0.96,0.953,1.0,0.988,1.0,0.985	0.754,0.809,0.872,0.835,0.887,0.969	0.129	146	121	17:29589327-29589351	0.971	K1	0.8338	0.9781	0.83135	0.14675	yes	0.137875	no	no	no	no
5934	ENSG00000116337	AMPD2	+	A5SS	1:109627174-109627316	1:109626791-109626912	0	0	1.0,1.0,1.0,1.0,1.0,1.0,1.0	0.524,0.696,0.588,0.727,0.674,0.643	0.358	242	121	1:109626791-109626912	1	K1	0.9699	0.99802	0.68779	0.31023	yes	0.334115	no	no	no	no
5935	ENSG00000090686	USP48	-	A5SS	1:21729703-21729832	1:21736429-21736445	1.38e-05	0.000863636	0.068,0.144,0.078,0.063,0.075,0.057,0.049	0.139,0.264,0.235,0.143,0.233,0.158	-0.119	137	121	1:21736430-21736445	0.973	K11	5.986	0.096146	0.20867	-0.11253	yes	-0.115765	no	no	no	no
5936	ENSG00000142002	DPP9	-	A5SS	19:4702602-4702716	19:4703885-4703918	1.62e-05	0.00100913	1.0,1.0,1.0,1.0,1.0,1.0,1.0	0.895,0.968,0.673,0.906,0.826,0.874	0.143	154	121	19:4703886-4703918	0.99	K2	1.143	0.99511	0.8613	0.13381	yes	0.138405	no	no	no	no
5937	ENSG00000168214	RBPJ	+	A5SS	4:26424630-26424743	4:26424429-26424479	3.35e-11	3.76e-09	1.0,1.0,1.0,1.0,1.0,1.0,1.0	0.881,0.881,0.826,0.83,0.867,0.911	0.134	172	121	4:26424429-26424479	1	K3	1.5697	0.99556	0.79414	0.20142	yes	0.16771	no	no	no	no
5938	ENSG00000033050	ABCF2	-	A5SS	7:151226304-151226500	7:151226856-151227162	8.64e-06	0.000558411	0.108,0.089,0.047,0.194,0.05,0.149,0.03	0.255,0.269,0.25,0.241,0.253,0.143	-0.14	242	121	7:151226857-151227162	0.998	K2	1.5225	0.21041	0.54321	-0.3328	yes	-0.2364	no	no	no	no
5940	ENSG00000177106	EPS8L2	+	A5SS	11:720596-720746	11:720182-720223	2.17e-06	0.000154364	1.0,0.974,1.0,1.0,0.943,1.0,1.0	0.69,0.834,0.938,0.941,0.895,0.842	0.131	163	121	11:720182-720223	0.949	K2	1.2657	0.98307	0.89425	0.088824	yes	0.109912	no	no	no	no
5941	ENSG00000288701	PRRC2B	+	A5SS	9:131481725-131481808	9:131479334-131479393	0	0	1.0,1.0,1.0,1.0,1.0,1.0,1.0	0.721,0.757,0.743,0.839,0.769,0.714	0.243	181	121	9:131479334-131479393	1	K6	2.9356	0.99757	0.70807	0.28949	yes	0.266245	no	no	no	no
5942	ENSG00000288701	PRRC2B	+	A5SS	9:131495739-131500197	9:131494487-131494766	3.99e-07	3.1e-05	0.003,0.002,0.007,0.002,0.017,0.008,0.012	0.079,0.119,0.072,0.083,0.095,0.067	-0.079	242	121	9:131494487-131494766	0.99	K3	1.8041	0.031892	0.083174	-0.051282	yes	-0.065141	no	no	no	no
5943	ENSG00000095321	CRAT	-	A5SS	9:129107933-129108077	9:129108898-129109178	2.21e-05	0.00134614	0.045,0.05,0.043,0.083,0.075,0.0,0.037	0.057,0.178,0.167,0.205,0.224,0.306	-0.142	242	121	9:129108899-129109178	0.99	K4	1.7878	0.032523	0.099421	-0.066899	yes	-0.10445	no	no	no	no
5944	ENSG00000248333	CDK11B	-	A5SS	1:1635737-1635856	1:1635936-1636069	0	0	0.988,1.0,1.0,1.0,1.0,1.0,1.0	0.833,0.73,0.774,0.604,0.618,0.548	0.314	242	121	1:1635937-1636069	1	K2	1.3546	0.99693	0.68174	0.31519	yes	0.314595	no	no	no	no
5945	ENSG00000113645	WWC1	+	A5SS	5:168444493-168444585	5:168441850-168441914	5.86e-09	5.49e-07	0.0,0.046,0.022,0.0,0.136,0.0,0.0	0.102,0.53,0.532,0.157,0.597,0.161	-0.317	186	121	5:168441850-168441914	0.982	K2	0.7377	0.0055499	0.062755	-0.057205	yes	-0.187103	no	no	no	no
5946	ENSG00000175334	BANF1	+	A5SS	11:66003234-66003373	11:66002836-66003070	2.77e-07	2.19e-05	0.582,0.816,0.69,0.657,0.646,0.64,0.756	0.812,1.0,1.0,0.913,0.86,0.905	-0.231	242	121	11:66002836-66003070	0.901	K2	1.2379	0.080879	0.12899	-0.048112	yes	-0.139556	no	no	no	no
5947	ENSG00000054267	ARID4B	-	A5SS	1:235326913-235326968	1:235327768-235327935	0	0	0.967,1.0,0.989,1.0,0.89,1.0,0.919	0.541,0.455,0.488,0.646,0.529,0.564	0.429	242	121	1:235327769-235327935	1	K1	0.7847	0.97712	0.7862	0.19092	yes	0.30996	no	no	no	no
5948	ENSG00000167978	SRRM2	+	A5SS	16:2770351-2770465	16:2770210-2770227	4.14e-08	3.59e-06	0.924,0.948,0.784,0.777,0.911,0.959,0.804	0.787,0.587,0.555,0.682,0.727,0.553	0.224	139	121	16:2770210-2770227	0.957	K5	3.2847	0.36191	0.43739	-0.075481	yes	0.0742595	no	no	no	no
5949	ENSG00000178605	GTPBP6	-	A5SS	X:311418-311627	X:312531-312765	0	0	0.035,0.021,0.017,0.014,0.026,0.026,0.042	0.207,0.103,0.233,0.12,0.195,0.213	-0.153	242	121	X:312532-312765	1	K2	1.5838	0.053356	0.19568	-0.14233	yes	-0.147665	no	no	no	no
5950	ENSG00000078369	GNB1	-	A5SS	1:1786965-1787053	1:1787321-1787325	0	0	0.922,0.932,0.917,0.911,0.937,0.936,0.948	0.738,0.695,0.706,0.703,0.681,0.732	0.22	125	121	1:1787322-1787325	1	K2	1.1708	0.92957	0.71951	0.21005	yes	0.215025	no	no	no	no
5951	ENSG00000265681	RPL17	-	A5SS	18:49491531-49491584	18:49492130-49492257	0	0	0.0,0.0,0.016,0.0,0.0,0.006,0.014	0.185,0.173,0.139,0.114,0.245,0.148	-0.162	242	121	18:49492131-49492257	0.99	K4	2.3412	0.0023566	0.018994	-0.016638	yes	-0.089319	no	no	no	no
5952	ENSG00000136243	NUP42	+	A5SS	7:23185069-23185298	7:23182207-23182489	4.23e-10	4.34e-08	0.027,0.031,0.032,0.049,0.007,0.027,0.038	0.13,0.126,0.129,0.24,0.137,0.116	-0.116	242	121	7:23182207-23182489	1	K2	1.6224	0.065196	0.31141	-0.24622	yes	-0.18111	no	no	no	no
5953	ENSG00000101782	RIOK3	+	A5SS	18:23474947-23475107	18:23473484-23473626	7.8e-06	0.000508742	0.948,0.946,0.957,0.981,0.974,0.939,0.876	0.809,0.861,0.883,0.796,0.844,0.854	0.105	242	121	18:23473484-23473626	0.957	K2	0.6739	0.9499	0.87982	0.070082	yes	0.087541	no	no	no	no
5954	ENSG00000008128	CDK11A	-	A5SS	1:1702880-1702999	1:1703079-1703212	0	0	1.0,1.0,1.0,1.0,1.0,0.934,1.0	0.692,0.583,0.659,0.806,0.76,0.774	0.278	242	121	1:1703080-1703212	1	K2	1.4489	0.99298	0.64367	0.3493	yes	0.31365	no	no	no	no
5955	ENSG00000008128	CDK11A	-	A5SS	1:1704549-1704655	1:1704775-1704903	4.21e-11	4.72e-09	0.049,0.072,0.07,0.034,0.289,0.113,0.053	0.156,0.45,0.489,0.444,0.429,0.403	-0.298	242	121	1:1704776-1704903	0.983	K2	1.2363	0.25512	0.44588	-0.19075	yes	-0.244375	no	no	no	no
5956	ENSG00000181038	METTL23	+	A5SS	17:76732977-76733215	17:76727179-76727213	4.44e-06	0.000300663	0.548,0.547,0.454,0.695,0.603,0.534,0.61	0.302,0.324,0.333,0.325,0.496,0.298	0.224	156	121	17:76727179-76727213	0.983	K4	2.7289	0.49922	0.30573	0.19348	yes	0.20874	no	no	no	no
5957	ENSG00000187017	ESPN	+	A5SS	1:6444480-6444682	1:6441066-6441291	2.23e-09	2.13e-07	0.02,0.027,0.033,0.018,0.042,0.025,0.02	0.143,0.092,0.113,0.091,0.1,0.118	-0.083	242	121	1:6441066-6441291	1	K1	0.7457	0.052625	0.18707	-0.13444	yes	-0.10872	no	no	no	no
5958	ENSG00000150990	DHX37	-	A5SS	12:124948083-124948181	12:124949860-124949985	4.64e-09	4.37e-07	0.0,0.0,0.017,0.0,0.0,0.0,0.0	0.06,0.075,0.096,0.153,0.094,0.169	-0.105	242	121	12:124949861-124949985	0.993	K1	0.7275	0.014579	0.13695	-0.12237	yes	-0.113685	no	no	no	no
5959	ENSG00000116213	WRAP73	-	A5SS	1:3647407-3647560	1:3649930-3649941	2.28e-10	2.39e-08	1.0,1.0,1.0,1.0,1.0,1.0,0.982	0.897,0.903,0.899,0.7,0.611,0.794	0.197	132	121	1:3649931-3649941	1	K2	0.9496	0.99015	0.77044	0.21971	yes	0.208355	no	no	no	no
5960	ENSG00000153914	SREK1	+	A5SS	5:66153462-66153596	5:66144443-66144537	1.22e-13	1.61e-11	1.0,1.0,1.0,1.0,1.0,1.0,1.0	0.732,0.949,0.833,0.706,0.907,0.808	0.177	216	121	5:66144443-66144537	1	K4	2.7508	0.99682	0.78118	0.21564	yes	0.19632	no	no	no	no
5961	ENSG00000171735	CAMTA1	+	A5SS	1:7736343-7736540	1:7732537-7732599	2.66e-15	3.88e-13	1.0,1.0,0.961,1.0,1.0,1.0,1.0	0.713,0.861,0.714,0.783,0.584,0.697	0.269	184	121	1:7732537-7732599	0.999	K2	1.3226	0.97388	0.67837	0.29551	yes	0.282255	no	no	no	no
5962	ENSG00000148343	MIGA2	+	A5SS	9:129048426-129048539	9:129042430-129042514	8.16e-06	0.000530661	1.0,0.876,0.89,1.0,0.977,0.986,1.0	0.695,0.787,0.943,0.714,0.862,0.664	0.184	206	121	9:129042430-129042514	0.936	K1	0.8919	0.96961	0.84718	0.12243	yes	0.153215	no	no	no	no
5963	ENSG00000196739	COL27A1	+	A5SS	9:114300624-114300687	9:114300124-114300506	0	0	0.028,0.029,0.025,0.028,0.04,0.019,0.022	0.232,0.18,0.209,0.23,0.211,0.164	-0.177	242	121	9:114300124-114300506	0.99	K11	3.7431	0.060107	0.21118	-0.15108	yes	-0.16404	no	no	no	no
5964	ENSG00000115084	SLC35F5	-	A5SS	2:113755453-113755544	2:113756369-113756467	1.32e-07	1.09e-05	1.0,0.868,0.981,0.975,0.987,1.0,1.0	0.765,0.891,0.956,0.607,0.829,0.742	0.175	219	121	2:113756370-113756467	0.995	K2	1.5241	0.99434	0.88519	0.10915	yes	0.142075	no	no	no	no
5965	ENSG00000054148	PHPT1	+	A5SS	9:136850012-136850137	9:136849574-136849590	0	0	0.977,0.983,0.98,0.991,0.975,0.981,0.984	0.853,0.82,0.842,0.885,0.858,0.815	0.136	138	121	9:136849574-136849590	1	K1	0.9277	0.9679	0.73953	0.22837	yes	0.182185	no	no	no	no
5966	ENSG00000291137	GBAP1	-	A5SS	1:155214567-155214684	1:155214835-155215053	0	0	0.085,0.094,0.053,0.049,0.162,0.073,0.065	0.398,0.422,0.3,0.645,0.299,0.445	-0.335	242	121	1:155214836-155215053	0.998	K4	2.1646	0.13024	0.46223	-0.33199	yes	-0.333495	no	no	no	no
5967	ENSG00000198792	TMEM184B	-	A5SS	22:38225423-38225593	22:38226778-38226803	1.58e-06	0.000113946	1.0,0.996,0.996,0.992,0.979,0.983,0.993	0.9,0.889,0.864,0.945,0.922,0.88	0.091	146	121	22:38226779-38226803	1	K3	1.1216	0.97674	0.81914	0.1576	yes	0.1243	no	no	no	no
5968	ENSG00000196700	ZNF512B	-	A5SS	20:63967829-63967952	20:63969517-63969813	3.47e-05	0.00203678	0.045,0.25,0.313,0.0,0.393,0.2,0.364	0.824,0.6,0.6,0.333,0.473,0.567	-0.343	242	121	20:63969518-63969813	0.944	K2	1.433	0.31143	0.6548	-0.34338	yes	-0.34319	no	no	no	no
5969	ENSG00000124357	NAGK	+	A5SS	2:71070501-71070586	2:71068713-71069061	0	0	0.03,0.0,0.0,0.0,0.0,0.016,0.004	0.157,0.124,0.315,0.259,0.144,0.171	-0.188	242	121	2:71068713-71069061	0.988	K6	3.2448	0.096646	0.26739	-0.17075	yes	-0.179375	no	no	no	no
5970	ENSG00000105135	ILVBL	-	A5SS	19:15116151-15116321	19:15116407-15116497	0	0	0.997,0.995,1.0,1.0,1.0,0.989,0.997	0.875,0.833,0.781,0.827,0.765,0.958	0.157	211	121	19:15116408-15116497	0.994	K1	0.6261	0.99786	0.9176	0.080255	yes	0.118627	no	no	no	no
5972	ENSG00000176393	RNPEP	+	A5SS	1:201997318-201997554	1:201996264-201996409	0.000108675	0.00587371	0.02,0.021,0.03,0.026,0.017,0.018,0.032	0.113,0.078,0.113,0.09,0.091,0.127	-0.079	242	121	1:201996264-201996409	0.916	K3	1.6031	0.030106	0.24714	-0.21703	yes	-0.148015	no	no	no	no
5974	ENSG00000180198	RCC1	+	A5SS	1:28531802-28531990	1:28530574-28530615	2.79e-05	0.00167079	0.11,0.049,0.447,0.175,0.0,0.11,0.202	0.343,0.464,0.416,0.346,0.648,0.323	-0.267	163	121	1:28530574-28530615	0.981	K3	2.5935	0.055946	0.21722	-0.16127	yes	-0.214135	no	no	no	no
5975	ENSG00000239779	WBP1	+	A5SS	2:74459642-74459745	2:74458538-74458600	0	0	0.066,0.012,0.009,0.076,0.014,0.009,0.085	0.315,0.615,0.43,0.407,0.488,0.432	-0.409	184	121	2:74458538-74458600	0.993	K6	3.3224	0.89044	0.7724	0.11804	yes	-0.14548	no	no	no	no
5976	ENSG00000239779	WBP1	+	A5SS	2:74459642-74459745	2:74458601-74458671	0	0	0.991,0.998,0.998,0.989,0.997,0.998,0.981	0.712,0.602,0.641,0.568,0.575,0.657	0.367	192	121	2:74458601-74458671	1	K6	3.3224	0.87822	0.54641	0.33181	yes	0.349405	no	no	no	no
5977	ENSG00000177082	WDR73	-	A5SS	15:84653631-84653699	15:84654025-84654226	5.55e-16	8.43e-14	0.0,0.069,0.083,0.0,0.0,0.059,0.0	0.156,0.593,0.326,0.495,0.269,0.282	-0.323	242	121	15:84654026-84654226	0.964	K2	1.7575	0.30009	0.45673	-0.15664	yes	-0.23982	no	no	no	no
5978	ENSG00000091127	PUS7	-	A5SS	7:105468336-105468463	7:105470687-105470760	4.22e-06	0.00028675	1.0,0.864,0.827,1.0,0.652,1.0,0.912	0.777,0.77,0.593,0.755,0.71,0.594	0.194	194	121	7:105470688-105470760	0.95	K4	2.5182	0.84116	0.55873	0.28243	yes	0.238215	no	no	no	no
5979	ENSG00000250988	SNHG21	+	A5SS	15:82754628-82754784	15:82750715-82750848	0.000805781	0.0372293	0.542,0.975,0.812,0.728,0.938,0.657,0.904	0.986,1.0,0.924,1.0,0.858,0.944	-0.158	242	121	15:82750715-82750848	0.911	K1	0.6501	0.9228	0.98578	-0.062978	yes	-0.110489	no	no	no	no
5980	ENSG00000159346	ADIPOR1	-	A5SS	1:202950929-202951164	1:202957908-202958184	5.87e-05	0.00332946	0.002,0.007,0.0,0.006,0.005,0.002,0.004	0.073,0.117,0.101,0.067,0.067,0.074	-0.079	242	121	1:202957909-202958184	1	K2	1.1706	0.0049993	0.2066	-0.2016	yes	-0.1403	no	no	no	no
5981	ENSG00000160584	SIK3	-	A5SS	11:116863667-116863818	11:116870140-116870330	1.5e-06	0.00010874	0.239,0.172,0.134,0.137,0.17,0.091,0.255	0.359,0.426,0.542,0.429,0.419,0.259	-0.235	242	121	11:116870141-116870330	0.98	K2	1.5451	0.091455	0.20383	-0.11238	yes	-0.17369	no	no	no	no
5982	ENSG00000160584	SIK3	-	A5SS	11:116867945-116868089	11:116870140-116870330	2.08e-05	0.00127381	0.074,0.05,0.092,0.019,0.096,0.048,0.086	0.161,0.203,0.207,0.14,0.144,0.174	-0.105	242	121	11:116870141-116870330	0.98	K2	1.5451	0.091455	0.20383	-0.11238	yes	-0.10869	no	no	no	no
5984	ENSG00000197912	SPG7	+	A5SS	16:89530682-89530808	16:89529525-89529578	9.2e-06	0.000591929	0.884,0.856,0.91,0.822,0.981,0.964,0.842	0.832,0.724,0.774,0.762,0.676,0.767	0.138	175	121	16:89529525-89529579	0.999	K11	5.516	0.94594	0.77119	0.17475	yes	0.156375	no	no	no	no
5986	ENSG00000053770	AP5M1	+	A5SS	14:57274243-57274889	14:57269070-57269388	1.86e-12	2.28e-10	0.84,0.875,0.875,0.961,0.965,0.897,0.882	0.635,0.703,0.73,0.66,0.649,0.684	0.222	242	121	14:57269070-57269388	0.993	K3	1.8888	0.9632	0.80407	0.15913	yes	0.190565	no	yes	no	no
5987	ENSG00000215375	MYL5	+	A5SS	4:679913-680018	4:679034-679173	0	0	0.124,0.015,0.023,0.013,0.057,0.037,0.052	0.343,0.271,0.203,0.305,0.231,0.377	-0.242	242	121	4:679034-679173	0.994	K2	1.5809	0.098836	0.46496	-0.36612	yes	-0.30406	no	no	no	no
5988	ENSG00000185088	RPS27L	-	A5SS	15:63156412-63156521	15:63156786-63157113	0	0	0.484,0.375,0.296,0.321,0.511,0.525,0.644	0.905,0.947,0.873,0.89,0.86,0.813	-0.43	242	121	15:63156787-63157113	1	K2	0.5733	0.020829	0.09247	-0.071641	yes	-0.250821	no	no	no	no
5992	ENSG00000041880	PARP3	+	A5SS	3:51946165-51946343	3:51945940-51946062	1.89e-11	2.15e-09	0.024,0.013,0.015,0.034,0.019,0.03,0.074	0.279,0.151,0.204,0.098,0.32,0.259	-0.189	242	121	3:51945940-51946062	0.972	K1	1	0.080682	0.33257	-0.25189	yes	-0.220445	no	no	no	no
5993	ENSG00000072518	MARK2	+	A5SS	11:63902603-63902782	11:63902279-63902330	0	0	1.0,0.989,0.996,1.0,1.0,1.0,1.0	0.785,0.9,0.666,0.821,0.816,0.555	0.241	173	121	11:63902279-63902330	1	K3	1.7317	0.99006	0.73607	0.25399	yes	0.247495	no	no	no	no
5994	ENSG00000119333	DYNC2I2	-	A5SS	9:128636280-128636438	9:128640690-128640717	0	0	0.795,1.0,0.9,0.969,1.0,1.0,1.0	0.405,0.345,0.571,0.639,0.497,0.607	0.441	148	121	9:128640691-128640717	1	K2	1.0795	0.96103	0.772	0.18903	yes	0.315015	no	no	no	no
5995	ENSG00000119333	DYNC2I2	-	A5SS	9:128636917-128637027	9:128640690-128640717	0	0	0.962,0.984,0.989,0.953,0.944,0.947,0.953	0.853,0.824,0.785,0.837,0.763,0.762	0.158	148	121	9:128640691-128640717	1	K2	1.0795	0.96103	0.772	0.18903	yes	0.173515	no	no	no	no
5996	ENSG00000172534	HCFC1	-	A5SS	X:153954065-153955542	X:153956190-153956280	0	0	1.0,1.0,1.0,1.0,1.0,1.0,0.975	0.678,0.723,0.811,0.727,0.773,0.711	0.259	211	121	X:153956191-153956280	1	K3	1.1717	0.99409	0.80928	0.18481	yes	0.221905	no	no	no	no
5999	ENSG00000177595	PIDD1	-	A5SS	11:800761-800912	11:800984-801001	1.58e-11	1.82e-09	0.864,0.846,0.842,0.816,0.845,0.847,0.917	0.622,0.752,0.632,0.646,0.566,0.705	0.2	138	121	11:800985-801001	0.987	K2	1.3692	0.86085	0.68949	0.17136	yes	0.18568	no	no	no	no
6000	ENSG00000126012	KDM5C	-	A5SS	X:53198489-53198637	X:53198763-53198839	4.01e-12	4.76e-10	1.0,0.985,1.0,1.0,1.0,0.996,0.988	0.902,0.922,0.866,0.922,0.915,0.845	0.1	197	121	X:53198764-53198839	1	K2	0.5755	0.997	0.92594	0.071058	yes	0.085529	no	no	no	no
6001	ENSG00000104936	DMPK	-	A5SS	19:45778126-45778220	19:45779133-45779263	6.59e-06	0.000435615	0.718,0.6,0.875,0.464,0.446,0.681,0.552	0.955,0.907,0.98,0.924,0.785,0.793	-0.271	242	121	19:45779134-45779263	1	K6	2.2127	0.054957	0.18637	-0.13141	yes	-0.201205	no	no	no	no
6002	ENSG00000104936	DMPK	-	A5SS	19:45778492-45778641	19:45779133-45779263	0	0	0.04,0.044,0.051,0.03,0.045,0.036,0.034	0.165,0.15,0.135,0.137,0.175,0.14	-0.11	242	121	19:45779134-45779263	1	K6	2.2127	0.054957	0.18637	-0.13141	yes	-0.120705	no	no	no	no
6003	ENSG00000104936	DMPK	-	A5SS	19:45779777-45779869	19:45780213-45780322	0.000145605	0.0076955	0.208,0.192,0.229,0.149,0.124,0.169,0.215	0.642,0.334,0.345,0.372,0.322,0.302	-0.202	230	121	19:45780214-45780322	0.937	K2	1.2638	0.088623	0.18467	-0.096052	yes	-0.149026	no	no	no	no
6004	ENSG00000188897		-	A5SS	16:11390278-11390463	16:11391665-11391783	3.08e-08	2.69e-06	0.89,1.0,0.951,1.0,1.0,0.885,0.905	0.823,0.717,0.522,0.687,0.657,0.886	0.232	239	121	16:11391666-11391783	1	K4	3.008	0.94086	0.56104	0.37982	yes	0.30591	no	no	no	no
6005	ENSG00000101901	ALG13	+	A5SS	X:111682131-111682294	X:111681300-111681424	0.000190471	0.00990491	0.211,0.302,0.273,0.172,0.216,0.38,0.282	0.745,0.509,0.368,0.308,0.566,0.577	-0.25	242	121	X:111681300-111681424	0.94	K3	1.9025	0.45551	0.65132	-0.1958	yes	-0.2229	no	no	no	no
6006	ENSG00000077264	PAK3	+	A5SS	X:111103158-111103306	X:111098714-111099062	1.7e-08	1.53e-06	0.123,0.347,0.234,0.2,0.212,0.4,0.171	0.0,0.099,0.0,0.034,0.023,0.04	0.208	242	121	X:111098714-111099062	0.902	K7	4.0028	0.088108	0.059367	0.028741	yes	0.118371	no	no	no	no
6007	ENSG00000205220	PSMB10	-	A5SS	16:67934796-67934948	16:67935295-67935419	3.8e-09	3.59e-07	0.033,0.108,0.055,0.054,0.058,0.086,0.044	0.154,0.154,0.169,0.158,0.21,0.187	-0.109	242	121	16:67935296-67935419	0.912	K2	1.2626	0.11917	0.21569	-0.096524	yes	-0.102762	no	no	no	no
6009	ENSG00000155097	ATP6V1C1	+	A5SS	8:103068651-103073051	8:103066448-103066533	0	0	0.0,0.021,0.0,0.0,0.003,0.005,0.0	0.139,0.107,0.096,0.109,0.145,0.136	-0.118	207	121	8:103066448-103066533	1	K2	0.7997	0.0078012	0.18353	-0.17573	yes	-0.146865	no	no	no	no
6010	ENSG00000164961	WASHC5	-	A5SS	8:125044535-125044698	8:125046998-125047206	1.63e-09	1.58e-07	0.0,0.0,0.0,0.0,0.017,0.0,0.0	0.102,0.127,0.134,0.08,0.159,0.091	-0.113	242	121	8:125046999-125047206	1	K2	0.9574	0.035828	0.27243	-0.2366	yes	-0.1748	no	no	no	no
6011	ENSG00000002822	MAD1L1	-	A5SS	7:2215884-2215999	7:2216156-2216218	3.32e-07	2.61e-05	1.0,1.0,1.0,1.0,1.0,0.974,1.0	0.915,0.824,0.874,0.917,0.881,0.857	0.118	183	121	7:2216157-2216218	1	K3	1.3862	0.99437	0.87316	0.12121	yes	0.119605	no	no	no	no
6012	ENSG00000128915	ICE2	-	A5SS	15:60447969-60448145	15:60448847-60449484	0	0	1.0,1.0,1.0,0.974,0.962,0.959,0.909	0.667,0.659,0.705,0.604,0.78,0.432	0.331	242	121	15:60448848-60449484	1	K3	0.8047	0.98506	0.79321	0.19184	yes	0.26142	no	no	no	no
6013	ENSG00000180900	SCRIB	-	A5SS	8:143805111-143805435	8:143806149-143806406	0	0	0.006,0.002,0.001,0.002,0.003,0.001,0.005	0.18,0.199,0.159,0.157,0.15,0.126	-0.159	242	121	8:143806150-143806406	1	K3	1.8859	0.037664	0.26714	-0.22948	yes	-0.19424	no	no	no	no
6015	ENSG00000110274	CEP164	+	A5SS	11:117409617-117409965	11:117409005-117409028	3.37e-05	0.00198262	0.384,0.6,0.523,0.461,0.517,0.579,0.61	0.304,0.369,0.269,0.376,0.324,0.303	0.201	145	121	11:117409005-117409028	0.998	K1	1	0.48863	0.26157	0.22706	yes	0.21403	no	no	no	no
6016	ENSG00000143393	PI4KB	-	A5SS	1:151292478-151293033	1:151294017-151294048	0	0	0.982,0.945,0.997,0.947,0.992,0.988,0.996	0.763,0.83,0.893,0.809,0.853,0.841	0.147	152	121	1:151294018-151294048	1	K2	0.9047	0.9597	0.73897	0.22074	yes	0.18387	no	no	no	no
6018	ENSG00000132522	GPS2	-	A5SS	17:7314958-7315119	17:7315251-7315330	8.48e-07	6.31e-05	0.103,0.267,0.447,0.344,0.252,0.417,0.252	0.232,0.088,0.055,0.14,0.032,0.0	0.206	200	121	17:7315252-7315330	0.947	K2	1.5699	0.43574	0.12547	0.31027	yes	0.258135	no	no	no	no
6019	ENSG00000148399	DPH7	-	A5SS	9:137577469-137577603	9:137578509-137578624	0	0	0.011,0.061,0.0,0.014,0.02,0.029,0.004	0.14,0.122,0.174,0.132,0.154,0.23	-0.139	236	121	9:137578510-137578624	0.997	K7	4.406	0.036127	0.16817	-0.13205	yes	-0.135525	no	no	no	no
6020	ENSG00000136936	XPA	-	A5SS	9:97693648-97693759	9:97697120-97697223	1.51e-06	0.000109029	0.85,0.98,1.0,1.0,0.86,1.0,0.944	0.788,0.915,0.804,0.772,0.733,0.712	0.16	224	121	9:97697121-97697223	0.905	K1	0.6981	0.96924	0.89191	0.077339	yes	0.118669	no	no	no	no
6022	ENSG00000148384	INPP5E	-	A5SS	9:136430276-136430413	9:136430630-136431001	0	0	0.006,0.008,0.007,0.005,0.004,0.0,0.0	0.23,0.2,0.198,0.253,0.214,0.236	-0.218	242	121	9:136430631-136431001	0.999	K1	0.9986	0.13696	0.42483	-0.28787	yes	-0.252935	no	no	no	no
6023	ENSG00000005238	ATOSB	-	A5SS	9:35108593-35108737	9:35111118-35111268	3.66e-09	3.46e-07	0.268,0.026,0.0,0.0,0.016,0.0,0.0	0.221,0.132,0.139,0.338,0.093,0.175	-0.139	242	121	9:35111119-35111268	0.965	K3	2.4139	0.11524	0.31709	-0.20186	yes	-0.17043	no	no	no	no
6024	ENSG00000172845	SP3	-	A5SS	2:173918592-173918785	2:173954872-173956024	0	0	1.0,1.0,1.0,1.0,1.0,1.0,1.0	0.855,0.618,0.803,0.764,0.812,0.775	0.229	242	121	2:173954873-173956024	0.999	K5	2.3525	0.98907	0.90449	0.084583	yes	0.156792	no	yes	no	no
6025	ENSG00000090054	SPTLC1	-	A5SS	9:92112454-92112562	9:92114921-92115313	2.39e-06	0.000167927	0.012,0.011,0.007,0.015,0.011,0.012,0.005	0.093,0.071,0.204,0.019,0.167,0.12	-0.102	242	121	9:92114922-92115313	0.968	K1	0.9366	0.025011	0.16992	-0.14491	yes	-0.123455	no	no	no	no
6026	ENSG00000165684	SNAPC4	-	A5SS	9:136384719-136384814	9:136387484-136387512	1.74e-09	1.68e-07	0.657,0.668,0.732,0.619,0.784,0.765,0.745	0.879,0.91,0.92,0.932,0.906,0.897	-0.197	149	121	9:136387485-136387512	0.988	K4	1.6476	0.7057	0.88781	-0.18211	yes	-0.189555	no	no	no	no
6027	ENSG00000105771	SMG9	-	A5SS	19:43747441-43747539	19:43747632-43747779	2.18e-14	3.02e-12	1.0,1.0,1.0,1.0,1.0,1.0,1.0	0.892,0.649,0.778,0.677,0.783,0.877	0.224	242	121	19:43747633-43747779	0.996	K5	1.478	0.97798	0.75985	0.21813	yes	0.221065	no	no	no	no
6028	ENSG00000165119	HNRNPK	-	A5SS	9:83978372-83978452	9:83980118-83980152	0.000404569	0.0197934	0.053,0.067,0.05,0.034,0.076,0.068,0.064	0.136,0.12,0.11,0.173,0.145,0.125	-0.076	155	121	9:83980119-83980152	0.934	K6	1.3646	0.019016	0.036479	-0.017463	yes	-0.0467315	no	no	no	no
6029	ENSG00000107262	BAG1	-	A5SS	9:33262701-33262830	9:33264223-33264275	0	0	1.0,1.0,0.99,1.0,1.0,0.996,1.0	0.854,0.891,0.801,0.87,0.829,0.858	0.148	173	121	9:33264224-33264275	1	K2	0.8759	0.99576	0.83453	0.16122	yes	0.15461	no	no	no	no
6030	ENSG00000165688	PMPCA	+	A5SS	9:136411996-136412199	9:136410740-136410821	0	0	0.008,0.0,0.0,0.008,0.0,0.0,0.0	0.072,0.104,0.102,0.12,0.156,0.112	-0.109	203	121	9:136410740-136410821	0.999	K1	0.4843	0.0077215	0.082953	-0.075231	yes	-0.0921155	no	no	no	no
6031	ENSG00000106012	IQCE	+	A5SS	7:2586207-2586371	7:2584286-2584430	1.27e-07	1.05e-05	0.044,0.023,0.021,0.005,0.018,0.014,0.015	0.155,0.089,0.128,0.143,0.045,0.181	-0.104	242	121	7:2584286-2584430	0.994	K1	0.7219	0.024957	0.15927	-0.13431	yes	-0.119155	no	no	no	no
6032	ENSG00000174231	PRPF8	-	A5SS	17:1651647-1651788	17:1653537-1653541	7.15e-14	9.58e-12	0.007,0.018,0.014,0.014,0.006,0.004,0.01	0.101,0.101,0.096,0.097,0.09,0.085	-0.085	125	121	17:1653538-1653541	1	K1	0.463	0.010578	0.082172	-0.071595	yes	-0.0782975	no	no	no	no
6033	ENSG00000121680	PEX16	-	A5SS	11:45917457-45917493	11:45917699-45917773	5.55e-16	8.43e-14	1.0,0.939,0.967,0.955,1.0,0.964,0.88	0.798,0.671,0.593,0.792,0.759,0.589	0.258	195	121	11:45917700-45917773	0.996	K2	1.1289	0.9675	0.8264	0.1411	yes	0.19955	no	no	no	no
6034	ENSG00000119906	SLF2	+	A5SS	10:100915998-100916042	10:100913199-100913250	3.79e-07	2.95e-05	1.0,1.0,1.0,1.0,1.0,1.0,1.0	0.762,0.859,0.929,0.856,0.718,0.906	0.162	173	121	10:100913199-100913250	0.978	K2	1.356	0.99089	0.92943	0.061456	yes	0.111728	no	no	no	no
6035	ENSG00000149499	EML3	-	A5SS	11:62605112-62605180	11:62605528-62605641	4.4e-06	0.000298408	0.0,0.003,0.002,0.0,0.0,0.013,0.0	0.114,0.048,0.205,0.138,0.118,0.063	-0.112	234	121	11:62605529-62605641	0.931	K4	1.3755	0.11742	0.29498	-0.17756	yes	-0.14478	no	no	no	no
6036	ENSG00000162191	UBXN1	-	A5SS	11:62677517-62677634	11:62677739-62677780	0.000118619	0.00635294	0.012,0.019,0.031,0.023,0.02,0.033,0.011	0.131,0.069,0.086,0.108,0.07,0.092	-0.071	162	121	11:62677740-62677780	1	K2	0.543	0.024826	0.10324	-0.078414	yes	-0.074707	no	no	no	no
6037	ENSG00000168000	BSCL2	-	A5SS	11:62705300-62705617	11:62707108-62707180	7.61e-07	5.7e-05	1.0,1.0,1.0,1.0,1.0,1.0,0.998	0.914,0.917,0.922,0.933,0.913,0.896	0.084	193	121	11:62707109-62707180	1	K3	0.4954	0.99888	0.92093	0.077948	yes	0.080974	no	no	no	no
6038	ENSG00000198722	UNC13B	+	A5SS	9:35228014-35228044	9:35162110-35162305	0	0	1.0,1.0,1.0,1.0,1.0,1.0,1.0	0.69,0.63,0.595,0.741,0.802,0.774	0.295	242	121	9:35162110-35162305	0.999	K1	0.9183	0.98356	0.75023	0.23334	yes	0.26417	no	no	no	no
6039	ENSG00000213445	SIPA1	+	A5SS	11:65640830-65641600	11:65638183-65638420	1.49e-05	0.000932515	0.0,0.0,0.016,0.0,0.0,0.0,0.0	0.091,0.103,0.157,0.15,0.12,0.081	-0.115	242	121	11:65638183-65638420	0.969	K1	0.9676	0.14091	0.31629	-0.17538	yes	-0.14519	no	no	no	no
6040	ENSG00000166833	NAV2	+	A5SS	11:20054079-20054240	11:20048832-20049195	5.68e-14	7.68e-12	1.0,1.0,1.0,1.0,1.0,1.0,1.0	0.685,0.897,0.777,0.905,0.867,0.834	0.172	242	121	11:20048832-20049195	1	K3	2.0953	0.99671	0.88212	0.11459	yes	0.143295	no	no	no	no
6041	ENSG00000166337	TAF10	-	A5SS	11:6611387-6611452	11:6611534-6611663	1.67e-10	1.76e-08	0.022,0.012,0.016,0.013,0.008,0.021,0.013	0.108,0.085,0.123,0.128,0.086,0.064	-0.084	242	121	11:6611535-6611663	1	K1	0.8066	0.052894	0.22485	-0.17195	yes	-0.127975	no	no	no	no
6042	ENSG00000110721	CHKA	-	A5SS	11:68053819-68054047	11:68061492-68061599	2.38e-06	0.000166827	0.0,0.033,0.0,0.0,0.086,0.03,0.066	0.23,0.21,0.142,0.033,0.174,0.087	-0.115	228	121	11:68061493-68061599	0.942	K2	1.3286	0.029502	0.093316	-0.063814	yes	-0.089407	no	no	no	no
6043	ENSG00000136877	FPGS	+	A5SS	9:127808233-127808311	9:127807689-127807775	7.7e-06	0.000502649	0.06,0.117,0.042,0.062,0.187,0.09,0.064	0.197,0.202,0.327,0.163,0.14,0.275	-0.128	208	121	9:127807689-127807775	0.984	K4	1.9008	0.10932	0.25037	-0.14105	yes	-0.134525	no	no	no	no
6044	ENSG00000110713	NUP98	-	A5SS	11:3773631-3773739	11:3778872-3778983	6.93e-06	0.000456803	1.0,1.0,1.0,1.0,1.0,1.0,1.0	0.89,0.77,0.86,0.939,0.85,0.771	0.153	232	121	11:3778873-3778983	1	K8	2.9577	0.99441	0.71857	0.27584	yes	0.21442	no	no	no	no
6045	ENSG00000110713	NUP98	-	A5SS	11:3775881-3776021	11:3778872-3778983	1.9e-05	0.00117181	1.0,1.0,1.0,0.992,1.0,1.0,1.0	0.882,0.873,0.776,0.98,0.824,0.921	0.123	232	121	11:3778873-3778983	1	K8	2.9577	0.99441	0.71857	0.27584	yes	0.19942	no	no	no	no
6046	ENSG00000165733	BMS1	+	A5SS	10:42784361-42784570	10:42782831-42782998	0.000395233	0.0193581	0.051,0.108,0.2,0.478,0.333,0.367,0.524	0.489,0.407,0.469,0.61,0.626,0.535	-0.228	242	121	10:42782831-42782998	0.924	K1	0.9994	0.3307	0.6134	-0.28269	yes	-0.255345	no	no	no	no
6047	ENSG00000052749	RRP12	-	A5SS	10:97369424-97369582	10:97369962-97370166	0	0	0.0,0.0,0.0,0.0,0.0,0.0,0.0	0.189,0.138,0.219,0.105,0.174,0.168	-0.166	242	121	10:97369963-97370166	1	K2	1.409	0.0076518	0.18832	-0.18066	yes	-0.17333	no	no	no	no
6049	ENSG00000167699	GLOD4	-	A5SS	17:778694-778744	17:781862-782165	1.51e-10	1.6e-08	0.008,0.008,0.014,0.018,0.003,0.012,0.006	0.17,0.09,0.202,0.071,0.09,0.1	-0.111	242	121	17:781863-782165	0.957	K1	0.6799	0.039897	0.15449	-0.11459	yes	-0.112795	no	no	no	no
6050	ENSG00000107929	LARP4B	-	A5SS	10:809548-813213	10:814636-814741	0.000892102	0.040711	0.027,0.074,0.057,0.065,0.07,0.044,0.072	0.12,0.133,0.132,0.113,0.224,0.127	-0.083	226	121	10:814637-814741	0.988	K2	0.9903	0.10085	0.19208	-0.091224	yes	-0.087112	no	no	no	no
6051	ENSG00000143537	ADAM15	+	A5SS	1:155062244-155062369	1:155061976-155062117	2.01e-06	0.000142996	0.333,0.433,0.268,0.247,0.207,0.356,0.396	0.399,0.679,0.66,0.597,0.65,0.603	-0.278	242	121	1:155061976-155062117	1	K11	3.8571	0.10509	0.38224	-0.27714	yes	-0.27757	no	no	no	no
6052	ENSG00000103657	HERC1	-	A5SS	15:63674341-63675117	15:63677844-63678073	0.000132823	0.00706464	1.0,0.955,0.909,0.875,1.0,0.889,0.917	0.51,0.522,0.722,0.91,0.906,0.812	0.205	242	121	15:63677845-63678073	0.954	K2	1.2203	0.98906	0.93658	0.052487	yes	0.128744	no	no	no	no
6053	ENSG00000092148	HECTD1	-	A5SS	14:31148896-31149160	14:31149998-31150181	5.58e-05	0.00317812	0.993,1.0,1.0,1.0,1.0,1.0,1.0	0.956,0.891,0.872,0.879,0.897,0.919	0.097	242	121	14:31149999-31150181	0.976	K3	1.0686	0.99608	0.93356	0.06252	yes	0.07976	no	no	no	no
6054	ENSG00000063978	RNF4	+	A5SS	4:2490336-2490502	4:2469230-2469258	0	0	0.985,0.982,0.967,0.96,0.96,0.982,0.987	0.666,0.749,0.769,0.697,0.71,0.727	0.255	150	121	4:2469230-2469258	0.905	K2	1.3346	0.92115	0.6641	0.25705	yes	0.256025	no	no	no	no
6055	ENSG00000172667	ZMAT3	-	A5SS	3:179027422-179027523	3:179027641-179027645	6.08e-05	0.00344186	0.014,0.023,0.035,0.0,0.014,0.032,0.018	0.138,0.078,0.087,0.088,0.112,0.105	-0.082	125	121	3:179027642-179027645	0.966	K4	1.5929	0.022603	0.070183	-0.04758	yes	-0.06479	no	no	no	no
6056	ENSG00000002016	RAD52	-	A5SS	12:927144-927263	12:929763-929818	1.09e-06	8.02e-05	0.256,0.094,0.352,0.368,0.334,0.364,0.198	0.665,0.574,0.74,0.471,0.558,0.493	-0.303	176	121	12:929764-929818	0.951	K3	2.166	0.32828	0.62901	-0.30073	yes	-0.301865	no	no	no	no
6057	ENSG00000110925	CSRNP2	-	A5SS	12:51076410-51076647	12:51083228-51083338	8.1e-08	6.82e-06	0.192,0.26,0.293,0.389,0.44,0.477,0.303	0.512,0.811,0.659,0.626,0.728,0.567	-0.314	231	121	12:51083229-51083338	1	K3	1.8707	0.36789	0.71088	-0.34299	yes	-0.328495	no	no	no	no
6058	ENSG00000177169	ULK1	+	A5SS	12:131909774-131909833	12:131909238-131909515	5.35e-08	4.6e-06	0.004,0.013,0.036,0.0,0.031,0.025,0.003	0.141,0.096,0.218,0.047,0.221,0.106	-0.122	242	121	12:131909238-131909515	0.994	K2	1.3779	0.090497	0.38746	-0.29696	yes	-0.20948	no	no	no	no
6059	ENSG00000090615	GOLGA3	-	A5SS	12:132774156-132774320	12:132775065-132775140	0	0	0.0,0.005,0.0,0.006,0.0,0.0,0.0	0.066,0.178,0.126,0.122,0.135,0.128	-0.124	196	121	12:132775066-132775140	1	K4	2.644	0.035799	0.22624	-0.19044	yes	-0.15722	no	no	no	no
6063	ENSG00000105576	TNPO2	-	A5SS	19:12706195-12706367	19:12706569-12706589	0	0	1.0,1.0,1.0,0.99,1.0,1.0,1.0	0.855,0.855,0.869,0.876,0.894,0.927	0.119	141	121	19:12706570-12706589	1	K1	0.6353	0.99892	0.88734	0.11158	yes	0.11529	no	no	no	no
6064	ENSG00000170270	GON7	-	A5SS	14:93202893-93203782	14:93206829-93206908	1.06e-07	8.84e-06	1.0,0.901,1.0,1.0,1.0,1.0,1.0	1.0,0.926,0.742,0.837,0.803,0.702	0.151	200	121	14:93206830-93206908	0.976	K1	0.8386	0.97584	0.82479	0.15104	yes	0.15102	no	no	no	no
6065	ENSG00000092203	TOX4	+	A5SS	14:21496545-21499175	14:21495262-21495391	0	0	1.0,1.0,0.968,1.0,1.0,0.966,1.0	0.763,0.781,0.703,0.71,0.693,0.711	0.264	242	121	14:21495262-21495392	0.955	K2	0.5213	0.99741	0.95492	0.042492	yes	0.153246	no	no	no	no
6066	ENSG00000092203	TOX4	+	A5SS	14:21496545-21499175	14:21495262-21495392	4.54e-14	6.19e-12	1.0,1.0,0.99,1.0,1.0,0.988,1.0	0.897,0.912,0.864,0.85,0.852,0.888	0.12	242	121	14:21495262-21495392	0.955	K2	0.5213	0.99741	0.95492	0.042492	yes	0.081246	no	no	no	no
6067	ENSG00000084652	TXLNA	+	A5SS	1:32190054-32190249	1:32188042-32188124	0	0	1.0,1.0,1.0,1.0,1.0,1.0,1.0	0.729,0.724,0.676,0.712,0.771,0.792	0.266	204	121	1:32188042-32188124	1	K4	2.5259	0.99365	0.78442	0.20923	yes	0.237615	no	no	no	no
6068	ENSG00000061936	SFSWAP	+	A5SS	12:131714821-131714953	12:131714194-131714240	6.77e-11	7.41e-09	0.603,0.465,0.504,0.612,0.564,0.466,0.572	0.833,0.705,0.701,0.792,0.817,0.792	-0.232	168	121	12:131714194-131714240	0.961	K4	2.0022	0.65786	0.8175	-0.15964	yes	-0.19582	no	no	no	no
6069	ENSG00000148400	NOTCH1	-	A5SS	9:136513391-136513537	9:136514509-136514568	4.88e-07	3.75e-05	1.0,1.0,1.0,1.0,1.0,1.0,1.0	0.912,0.946,0.966,0.829,0.838,0.883	0.104	180	121	9:136514510-136514568	1	K2	1.42	0.99627	0.5728	0.42348	yes	0.26374	no	no	no	no
6070	ENSG00000183475	ASB7	+	A5SS	15:100603214-100603313	15:100602994-100603046	1.11e-16	1.75e-14	1.0,1.0,1.0,1.0,1.0,1.0,1.0	0.871,0.687,0.697,0.647,0.732,0.905	0.243	174	121	15:100602994-100603046	0.995	K1	0.9972	0.98597	0.74197	0.24399	yes	0.243495	no	no	no	no
6071	ENSG00000181827	RFX7	-	A5SS	15:56098080-56098376	15:56101358-56101490	0	0	1.0,1.0,1.0,0.92,1.0,1.0,1.0	0.763,0.744,0.886,0.742,0.839,0.711	0.208	242	121	15:56101359-56101490	0.995	K1	0.6823	0.99374	0.89824	0.095506	yes	0.151753	no	no	no	no
6072	ENSG00000129460	NGDN	+	A5SS	14:23475557-23475642	14:23475294-23475308	0	0	0.756,0.747,0.703,0.742,0.73,0.642,0.729	1.0,1.0,1.0,1.0,1.0,1.0	-0.279	136	121	14:23475294-23475308	1	K3	1.2908	0.56732	0.98718	-0.41986	no	-0.34943	no	no	no	no
6073	ENSG00000140632	GLYR1	-	A5SS	16:4811622-4811802	16:4811888-4812085	0.000256728	0.012954	0.026,0.023,0.022,0.022,0.025,0.017,0.012	0.086,0.101,0.079,0.088,0.119,0.102	-0.075	242	121	16:4811889-4812085	1	K4	2.3385	0.05111	0.19883	-0.14772	yes	-0.11136	no	no	no	no
6074	ENSG00000262246	CORO7	-	A5SS	16:4405490-4405567	16:4407500-4407561	0.000239512	0.0121896	0.96,0.91,0.9,0.949,0.903,0.895,0.961	0.848,0.704,0.642,0.809,0.875,0.731	0.157	182	121	16:4407501-4407561	0.937	K3	1.5947	0.91467	0.77905	0.13562	yes	0.14631	no	no	no	no
6075	ENSG00000141013	GAS8	+	A5SS	16:90036380-90036586	16:90035688-90035879	0.000354155	0.0175087	0.04,0.035,0.062,0.049,0.231,0.018,0.0	0.057,0.143,0.146,0.232,0.168,0.253	-0.104	242	121	16:90035688-90035879	0.923	K2	1.522	0.062392	0.17195	-0.10956	yes	-0.10678	no	no	no	no
6077	ENSG00000167962	ZNF598	-	A5SS	16:2001003-2001191	16:2001582-2001591	9.51e-08	7.99e-06	0.896,0.932,0.902,0.905,0.933,0.915,0.929	0.794,0.689,0.843,0.841,0.759,0.794	0.129	130	121	16:2001583-2001591	0.985	K2	1.0676	0.89734	0.73485	0.16249	yes	0.145745	no	no	no	no
6078	ENSG00000213398	LCAT	-	A5SS	16:67939749-67940478	16:67940653-67940736	1.68e-09	1.63e-07	0.122,0.053,0.044,0.056,0.0,0.056,0.043	0.198,0.222,0.219,0.164,0.211,0.248	-0.157	204	121	16:67940654-67940736	0.971	K3	0.8259	0.011132	0.039565	-0.028434	yes	-0.092717	no	no	no	no
6079	ENSG00000074755	ZZEF1	-	A5SS	17:4013448-4013614	17:4013989-4014089	2.58e-06	0.000180137	0.039,0.092,0.088,0.032,0.05,0.1,0.052	0.319,0.201,0.116,0.201,0.17,0.217	-0.139	221	121	17:4013990-4014089	0.941	K1	0.9441	0.093885	0.23341	-0.13952	yes	-0.13926	no	no	no	no
6080	ENSG00000074755	ZZEF1	-	A5SS	17:4016322-4016466	17:4017370-4017576	0	0	0.932,1.0,1.0,1.0,0.974,0.853,1.0	0.624,0.717,0.784,0.479,0.559,0.638	0.332	242	121	17:4017371-4017576	0.998	K2	1.5958	0.98112	0.75094	0.23018	yes	0.28109	no	no	no	no
6081	ENSG00000108591	DRG2	+	A5SS	17:18098269-18098359	17:18093969-18093973	1.68e-14	2.34e-12	0.938,0.974,0.961,0.956,0.86,0.91,0.957	0.658,0.83,0.727,0.668,0.724,0.805	0.201	126	121	17:18093969-18093973	0.995	K5	2.8536	0.95625	0.72855	0.22769	yes	0.214345	no	no	no	no
6082	ENSG00000108591	DRG2	+	A5SS	17:18099632-18099723	17:18099078-18099093	2.08e-09	1.99e-07	0.015,0.012,0.098,0.0,0.0,0.034,0.089	0.277,0.107,0.235,0.15,0.118,0.314	-0.165	137	121	17:18099078-18099093	0.983	K5	2.8536	0.02709	0.16793	-0.14084	yes	-0.15292	no	no	no	no
6083	ENSG00000136450	SRSF1	-	A5SS	17:58005413-58005600	17:58005731-58005800	0	0	0.062,0.065,0.072,0.048,0.063,0.049,0.071	0.275,0.267,0.235,0.248,0.237,0.266	-0.193	190	121	17:58005732-58005800	0.993	K4	1.7017	0.18501	0.29521	-0.1102	yes	-0.1516	no	no	no	no
6084	ENSG00000094804	CDC6	+	A5SS	17:40289407-40289598	17:40288038-40288090	3.33e-16	5.15e-14	0.883,1.0,0.979,1.0,1.0,1.0,1.0	0.539,0.834,0.712,0.831,0.72,0.856	0.232	174	121	17:40288038-40288090	0.979	K2	1.4441	0.96813	0.75719	0.21094	yes	0.22147	no	no	no	no
6085	ENSG00000128159	TUBGCP6	-	A5SS	22:50218487-50218620	22:50218702-50218709	0	0	0.957,0.869,0.942,0.891,0.856,0.898,0.927	0.498,0.564,0.606,0.606,0.577,0.541	0.34	128	121	22:50218703-50218709	1	K1	0.9972	0.88125	0.54664	0.33461	yes	0.337305	no	no	no	no
6086	ENSG00000109111	SUPT6H	+	A5SS	17:28674282-28674441	17:28673511-28673618	1.93e-12	2.35e-10	0.074,0.044,0.047,0.032,0.031,0.056,0.045	0.199,0.185,0.203,0.144,0.142,0.152	-0.124	229	121	17:28673511-28673618	0.985	K1	0.9106	0.084509	0.26706	-0.18255	yes	-0.153275	no	no	no	no
6088	ENSG00000214021	TTLL3	+	A5SS	3:9834680-9836315	3:9833274-9833371	7.56e-05	0.00421518	0.081,0.106,0.356,0.156,0.058,0.383,0.018	0.42,0.275,0.344,0.31,0.326,0.405	-0.181	219	121	3:9833274-9833371	0.999	K4	2.9401	0.043611	0.18338	-0.13976	yes	-0.16038	no	no	no	no
6089	ENSG00000242259	C22orf39	-	A3SS	22:19447377-19447545	22:19441695-19444390	5.79e-11	8.97e-09	0.42,0.406,0.397,0.362,0.413,0.405,0.316	0.576,0.595,0.691,0.586,0.74,0.726	-0.264	242	121	22:19441695-19444390	0.996	K2	1.2485	0.45195	0.67353	-0.22158	no	-0.24279	no	no	no	no
6090	ENSG00000101247	NDUFAF5	+	A3SS	20:13788588-13788652	20:13793160-13793179	0.000726923	0.0475365	0.427,0.303,0.377,0.344,0.462,0.434,0.496	0.201,0.239,0.249,0.253,0.242,0.284	0.161	141	121	20:13793160-13793179	0.97	K3	2.0833	0.36821	0.20931	0.1589	yes	0.15995	no	no	no	no
6091	ENSG00000101199	ARFGAP1	+	A3SS	20:63285653-63285713	20:63286366-63286371	1.52e-14	2.99e-12	0.925,0.96,0.895,0.905,0.964,0.907,0.967	0.847,0.649,0.607,0.603,0.628,0.797	0.243	127	121	20:63286366-63286371	0.976	K2	1.5693	0.96993	0.74019	0.22974	yes	0.23637	no	no	no	no
6092	ENSG00000141452	RMC1	+	A3SS	18:23530228-23530297	18:23530387-23530510	1.11e-16	2.42e-14	0.938,0.704,0.773,0.6,0.729,0.74,0.825	1.0,1.0,0.978,0.993,0.993,0.876	-0.215	242	121	18:23530387-23530510	0.963	K2	0.8657	0.80778	0.96657	-0.15879	no	-0.186895	no	no	no	no
6093	ENSG00000161513	FDXR	-	A3SS	17:74872035-74872133	17:74866880-74867005	4.48e-13	8.01e-11	0.106,0.333,0.348,0.155,0.227,0.173,0.323	0.769,0.615,0.569,0.571,0.618,0.461	-0.363	242	121	17:74866880-74867005	0.995	K4	1.5723	0.031054	0.12726	-0.096207	yes	-0.229603	no	no	no	no
6094	ENSG00000185813	PCYT2	-	A3SS	17:81909513-81909602	17:81909038-81909321	5.24e-11	8.18e-09	0.038,0.014,0.036,0.022,0.003,0.046,0.04	0.167,0.131,0.152,0.101,0.16,0.162	-0.117	242	121	17:81909038-81909321	0.987	K2	0.8894	0.033921	0.12724	-0.093322	yes	-0.105161	no	no	no	no
6096	ENSG00000100908	EMC9	-	A3SS	14:24140888-24140965	14:24139615-24139789	6.32e-07	6.69e-05	0.301,0.376,0.348,0.244,0.263,0.372,0.344	0.506,0.454,0.543,0.521,0.63,0.47	-0.2	242	121	14:24139615-24139789	0.981	K2	1.1333	0.30319	0.51406	-0.21087	yes	-0.205435	no	no	no	no
6097	ENSG00000004838	ZMYND10	-	A3SS	3:50342917-50343018	3:50342570-50342655	1.12e-07	1.29e-05	0.086,0.056,0.056,0.024,0.006,0.094,0.096	0.347,0.206,0.186,0.165,0.167,0.204	-0.153	207	121	3:50342570-50342655	0.965	K3	1.3713	0.047589	0.14869	-0.1011	yes	-0.12705	no	no	no	no
6098	ENSG00000154380	ENAH	-	A3SS	1:225519197-225519565	1:225517307-225517990	0	0	0.157,0.119,0.15,0.118,0.145,0.098,0.122	0.332,0.286,0.339,0.382,0.325,0.288	-0.195	242	121	1:225517307-225517990	1	K2	1.144	0.16863	0.38254	-0.21392	yes	-0.20446	no	no	no	no
6099	ENSG00000182504	CEP97	+	A3SS	3:101757062-101757196	3:101757634-101757810	0.000271276	0.0191864	0.982,0.918,0.933,0.714,0.825,0.925,0.979	0.833,0.573,0.864,0.763,0.64,0.703	0.167	242	121	3:101757634-101757810	0.901	K2	1.2261	0.87724	0.68781	0.18944	yes	0.17822	no	no	no	no
6100	ENSG00000082269	FAM135A	+	A3SS	6:70523966-70524121	6:70524343-70524930	1.76e-06	0.000175719	0.446,0.365,0.475,0.39,0.382,0.534,0.652	0.27,0.168,0.178,0.337,0.259,0.196	0.229	242	121	6:70524343-70524930	0.993	K2	1.596	0.4844	0.2408	0.24359	yes	0.236295	no	no	no	no
6101	ENSG00000255717	SNHG1	-	A3SS	11:62853074-62853115	11:62852840-62852993	1.27e-05	0.00113021	0.257,0.143,0.243,0.174,0.228,0.24,0.153	0.114,0.096,0.115,0.08,0.072,0.123	0.105	242	121	11:62852840-62852993	0.955	K3	1.0593	0.24056	0.134	0.10656	yes	0.10578	no	no	no	no
6102	ENSG00000062598	ELMO2	-	A3SS	20:46398696-46398771	20:46394504-46394532	0.000496062	0.033467	0.81,0.781,0.756,0.683,0.733,0.772,0.825	0.682,0.608,0.587,0.633,0.599,0.657	0.138	150	121	20:46394504-46394532	0.988	K5	3.1769	0.70348	0.48963	0.21385	yes	0.175925	no	no	no	no
6103	ENSG00000066136	NFYC	+	A3SS	1:40769355-40769415	1:40770397-40770708	0	0	0.174,0.175,0.244,0.139,0.162,0.161,0.15	0.524,0.55,0.591,0.456,0.479,0.541	-0.351	242	121	1:40770397-40770708	0.998	K2	1.5663	0.16137	0.46247	-0.3011	yes	-0.32605	no	no	no	no
6104	ENSG00000134138	MEIS2	-	A3SS	15:36896627-36896686	15:36895241-36895261	3.18e-06	0.000306164	0.568,0.6,0.465,0.437,0.513,0.437,0.454	0.36,0.329,0.347,0.356,0.292,0.327	0.161	142	121	15:36895241-36895261	0.928	K3	1.8512	0.62098	0.45108	0.1699	yes	0.16545	no	no	no	no
6105	ENSG00000142864	SERBP1	-	A3SS	1:67424887-67424959	1:67424278-67424322	4.14e-13	7.43e-11	0.37,0.347,0.365,0.329,0.359,0.318,0.395	0.257,0.205,0.22,0.206,0.196,0.202	0.14	166	121	1:67424278-67424322	1	K4	2.1197	0.45616	0.2833	0.17286	yes	0.15643	no	no	no	no
6106	ENSG00000142864	SERBP1	-	A3SS	1:67425082-67425223	1:67424278-67424322	0	0	1.0,1.0,1.0,1.0,1.0,1.0,1.0	0.745,0.743,0.662,0.695,0.777,0.55	0.305	166	121	1:67424278-67424322	1	K4	2.1197	0.45616	0.2833	0.17286	no	0.23893	no	no	no	no
6107	ENSG00000174059	CD34	-	A3SS	1:207888681-207888846	1:207887924-207888118	0	0	0.11,0.14,0.13,0.093,0.155,0.121,0.104	0.32,0.264,0.259,0.266,0.331,0.325	-0.172	242	121	1:207887924-207888118	0.999	K2	0.933	0.11594	0.29673	-0.18079	no	-0.176395	no	no	no	no
6108	ENSG00000163482	STK36	+	A3SS	2:218694524-218694635	2:218696527-218696589	3.93e-09	5.26e-07	0.617,0.563,0.594,0.642,0.576,0.594,0.544	0.341,0.448,0.455,0.303,0.389,0.379	0.204	184	121	2:218696527-218696589	0.999	K2	1.6603	0.67355	0.45089	0.22266	yes	0.21333	no	no	no	no
6109	ENSG00000177301	KCNA2	-	A3SS	1:110605390-110605722	1:110604107-110604945	1.05e-11	1.72e-09	1.0,1.0,1.0,1.0,1.0,1.0,1.0	1.0,0.397,0.6,0.629,0.8,0.605	0.328	242	121	1:110604107-110604945	0.983	K2	1.5086	0.97567	0.69793	0.27773	yes	0.302865	no	no	no	no
6110	ENSG00000153234	NR4A2	-	A3SS	2:156330667-156330791	2:156330011-156330171	4.66e-08	5.6e-06	0.8,0.969,0.86,0.72,1.0,0.946,0.875	0.377,0.63,0.604,0.462,0.739,0.613	0.311	242	121	2:156330011-156330171	0.928	K2	1.2644	0.88822	0.6789	0.20932	yes	0.26016	no	no	no	no
6111	ENSG00000115446	UNC50	+	A3SS	2:98608588-98608726	2:98609643-98609755	1.04e-11	1.7e-09	0.056,0.066,0.06,0.048,0.035,0.051,0.054	0.119,0.182,0.201,0.135,0.149,0.159	-0.105	234	121	2:98609643-98609755	0.997	K2	0.9604	0.072307	0.16773	-0.095418	yes	-0.100209	no	no	no	no
6112	ENSG00000100813	ACIN1	-	A3SS	14:23064354-23064485	14:23064222-23064257	5.2e-05	0.00415971	0.793,0.795,0.812,0.825,0.85,0.799,0.817	0.904,0.89,0.905,0.92,0.879,0.915	-0.089	157	121	14:23064222-23064257	0.982	K1	0.6735	0.83951	0.90546	-0.065951	yes	-0.0774755	no	no	no	no
6113	ENSG00000183337	BCOR	-	A3SS	X:40064335-40064599	X:40063851-40063952	1.49e-09	2.08e-07	0.22,0.194,0.275,0.153,0.181,0.278,0.163	0.391,0.393,0.315,0.375,0.369,0.399	-0.165	223	121	X:40063851-40063952	0.945	K2	0.9132	0.17955	0.30011	-0.12056	yes	-0.14278	no	no	no	no
6114	ENSG00000072121	ZFYVE26	-	A3SS	14:67777558-67777735	14:67776029-67776106	4.11e-07	4.45e-05	0.981,1.0,1.0,1.0,1.0,0.956,0.983	0.973,0.671,0.813,0.797,0.926,0.742	0.168	199	121	14:67776029-67776106	0.983	K2	1.6719	0.98274	0.78423	0.19851	yes	0.183255	no	no	no	no
6115	ENSG00000114107	CEP70	-	A3SS	3:138591853-138591956	3:138572933-138572984	3.02e-07	3.31e-05	0.4,0.44,0.386,0.31,0.362,0.282,0.281	0.043,0.196,0.137,0.187,0.224,0.135	0.198	173	121	3:138572933-138572984	0.95	K6	2.4949	0.3293	0.15125	0.17805	no	0.188025	no	no	no	no
6116	ENSG00000187742	SECISBP2	+	A3SS	9:89319651-89319797	9:89325427-89325547	4.42e-10	6.44e-08	0.732,0.88,0.719,0.714,0.789,0.724,0.686	0.967,1.0,0.915,0.986,0.878,0.939	-0.198	242	121	9:89325427-89325547	0.944	K5	3.2296	0.75382	0.91907	-0.16525	yes	-0.181625	no	no	no	no
6117	ENSG00000165119	HNRNPK	-	A3SS	9:83970161-83970331	9:83969381-83969440	8.17e-07	8.51e-05	0.67,0.644,0.664,0.616,0.628,0.651,0.66	0.483,0.528,0.547,0.536,0.508,0.552	0.122	181	121	9:83969381-83969440	1	K4	1.5162	0.79996	0.68523	0.11473	yes	0.118365	no	no	no	no
6118	ENSG00000165119	HNRNPK	-	A3SS	9:83970896-83970912	9:83969381-83969440	0	0	1.0,1.0,1.0,1.0,1.0,1.0,1.0	0.82,0.783,0.827,0.858,0.741,0.866	0.184	181	121	9:83969381-83969440	1	K4	1.5162	0.79996	0.68523	0.11473	yes	0.149365	no	no	no	no
6119	ENSG00000173511	VEGFB	+	A3SS	11:64237186-64237222	11:64237420-64237520	5.91e-09	7.79e-07	0.713,0.715,0.675,0.712,0.761,0.739,0.712	0.829,0.893,0.867,0.835,0.795,0.824	-0.122	222	121	11:64237420-64237520	1	K1	0.8648	0.74346	0.8558	-0.11234	yes	-0.11717	no	no	no	no
6120	ENSG00000149187	CELF1	-	A3SS	11:47482694-47482856	11:47478941-47478952	1.56e-07	1.76e-05	0.835,0.789,0.795,0.808,0.745,0.871,0.803	0.513,0.663,0.602,0.617,0.682,0.709	0.176	133	121	11:47478941-47478952	0.987	K4	2.0726	0.80821	0.64665	0.16156	yes	0.16878	no	no	no	no
6121	ENSG00000072415	PALS1	+	A3SS	14:67269700-67269783	14:67279018-67279249	0	0	0.79,0.833,0.809,0.735,0.761,0.686,0.7	0.46,0.38,0.443,0.357,0.372,0.447	0.349	242	121	14:67279018-67279249	0.999	K5	2.5704	0.80087	0.50914	0.29174	yes	0.32037	no	no	no	no
6122	ENSG00000155363	MOV10	+	A3SS	1:112674831-112675049	1:112688328-112688934	7.28e-05	0.00568131	0.419,0.375,0.389,0.377,0.466,0.481,0.261	0.537,0.723,0.623,0.516,0.603,0.577	-0.201	242	121	1:112688328-112688934	0.916	K4	1.9665	0.75709	0.88321	-0.12612	yes	-0.16356	no	no	no	no
6123	ENSG00000146834	MEPCE	+	A3SS	7:100428909-100429040	7:100430615-100431029	1.11e-16	2.42e-14	1.0,0.982,1.0,0.981,0.942,1.0,0.941	0.723,0.749,0.893,0.757,0.822,0.871	0.175	242	121	7:100430615-100431029	0.972	K3	0.8578	0.96491	0.87224	0.092665	yes	0.133832	no	no	no	no
6124	ENSG00000153944	MSI2	+	A3SS	17:57627228-57627303	17:57674918-57674971	0	0	1.0,1.0,0.986,1.0,0.961,0.996,1.0	0.731,0.683,0.715,0.713,0.658,0.606	0.308	175	121	17:57674918-57674971	0.969	K1	0.7585	0.84118	0.96151	-0.12034	yes	0.09383	no	no	no	no
6125	ENSG00000141084	RANBP10	-	A3SS	16:67729279-67729484	16:67728512-67728601	4.37e-05	0.00355324	0.245,0.141,0.16,0.133,0.197,0.201,0.17	0.223,0.404,0.314,0.322,0.394,0.383	-0.162	211	121	16:67728512-67728601	0.956	K3	1.9825	0.16971	0.31582	-0.14612	yes	-0.15406	no	no	no	no
6126	ENSG00000135912	TTLL4	+	A3SS	2:218753583-218753669	2:218754134-218754230	0	0	0.942,0.942,0.944,0.962,0.98,1.0,1.0	0.623,0.673,0.538,0.784,0.558,0.597	0.338	218	121	2:218754134-218754230	1	K1	0.9777	0.96265	0.67048	0.29217	yes	0.315085	no	no	no	no
6127	ENSG00000205758	CRYZL1	-	A3SS	21:33591161-33591211	21:33589806-33589921	5.51e-11	8.56e-09	0.821,0.714,0.749,0.935,0.824,0.671,0.754	0.898,0.95,0.956,0.974,1.0,0.969	-0.177	237	121	21:33589806-33589921	0.983	K4	2.2417	0.84865	0.98163	-0.13299	no	-0.154995	no	no	no	no
6128	ENSG00000156256	USP16	+	A3SS	21:29043422-29043599	21:29046667-29046974	3.91e-05	0.00320666	0.99,0.976,0.977,0.977,0.988,1.0,0.942	0.958,0.931,0.763,0.842,0.801,0.891	0.114	242	121	21:29046667-29046974	0.985	K1	0.4744	0.99387	0.93423	0.059642	yes	0.086821	no	no	no	no
6130	ENSG00000239282	CASTOR1	-	A3SS	22:30285831-30285926	22:30285390-30285688	2.08e-12	3.56e-10	1.0,1.0,0.952,1.0,0.849,0.964,0.956	0.698,0.606,0.81,0.611,0.815,0.826	0.232	242	121	22:30285390-30285688	0.948	K1	0.8006	0.9779	0.85665	0.12126	yes	0.17663	no	no	no	no
6131	ENSG00000100416	TRMU	+	A3SS	22:46346421-46346544	22:46350291-46350345	3.09e-14	5.96e-12	0.704,0.632,0.753,0.742,0.754,0.788,0.691	0.298,0.293,0.297,0.342,0.344,0.585	0.364	176	121	22:46350291-46350345	0.998	K3	1.767	0.68713	0.37365	0.31348	yes	0.33874	no	no	no	no
6132	ENSG00000100335	MIEF1	+	A3SS	22:39511848-39512026	22:39512232-39512317	1.12e-05	0.00100421	0.582,0.578,0.448,0.607,0.421,0.58,0.444	0.71,0.663,0.687,0.702,0.795,0.713	-0.189	207	121	22:39512232-39512317	0.916	K2	1.0829	0.61156	0.75725	-0.14569	yes	-0.167345	no	no	no	no
6133	ENSG00000104946	TBC1D17	+	A3SS	19:49887717-49887834	19:49888157-49888230	0.000109601	0.00832051	0.157,0.127,0.141,0.216,0.124,0.187,0.144	0.299,0.389,0.212,0.336,0.225,0.274	-0.133	195	121	19:49888157-49888230	0.907	K1	0.9442	0.17404	0.28402	-0.10998	yes	-0.12149	no	no	no	no
6134	ENSG00000100429	HDAC10	-	A3SS	22:50249634-50249703	22:50249455-50249516	0	0	0.018,0.014,0.006,0.004,0.021,0.014,0.024	0.232,0.164,0.136,0.237,0.14,0.246	-0.178	183	121	22:50249455-50249516	1	K6	3.5483	0.080137	0.29372	-0.21358	yes	-0.19579	no	no	no	no
6135	ENSG00000141994	DUS3L	-	A3SS	19:5787060-5787171	19:5786846-5786919	4.1e-07	4.45e-05	0.295,0.127,0.219,0.166,0.26,0.237,0.134	0.383,0.395,0.383,0.601,0.419,0.53	-0.246	195	121	19:5786846-5786919	0.931	K2	1.4686	0.26846	0.44784	-0.17938	yes	-0.21269	no	no	no	no
6136	ENSG00000167646	DNAAF3	-	A3SS	19:55159898-55160013	19:55159608-55159720	2.35e-11	3.73e-09	0.091,0.158,0.09,0.045,0.147,0.092,0.114	0.395,0.395,0.491,0.35,0.181,0.391	-0.262	234	121	19:55159608-55159720	0.956	K1	0.9896	0.10887	0.33686	-0.22799	yes	-0.244995	no	no	no	no
6137	ENSG00000085872	CHERP	-	A3SS	19:16530584-16530674	19:16525324-16525677	0	0	1.0,1.0,1.0,1.0,1.0,1.0,1.0	0.658,0.856,0.662,0.76,0.769,0.861	0.239	242	121	19:16525324-16525677	1	K3	2.0996	0.99579	0.87441	0.12138	yes	0.18019	no	no	no	no
6138	ENSG00000182087	TMEM259	-	A3SS	19:1011740-1011798	19:1011613-1011663	1.47e-07	1.67e-05	0.803,0.825,0.791,0.806,0.775,0.736,0.747	0.611,0.686,0.573,0.687,0.672,0.657	0.136	172	121	19:1011613-1011663	1	K2	1.0236	0.80395	0.67085	0.1331	yes	0.13455	no	no	no	no
6139	ENSG00000198276	UCKL1	-	A3SS	20:63946160-63946267	20:63945915-63945975	3.54e-09	4.75e-07	0.943,0.85,0.901,0.853,0.98,0.955,0.851	0.351,0.811,0.599,0.573,0.644,0.699	0.292	182	121	20:63945915-63945975	0.996	K2	1.4981	0.932	0.68965	0.24235	yes	0.267175	no	no	no	no
6140	ENSG00000131043	AAR2	+	A3SS	20:36244696-36244926	20:36255578-36256503	0.000268408	0.0190114	1.0,1.0,1.0,1.0,1.0,1.0,1.0	0.873,0.863,0.809,0.917,0.92,0.907	0.119	242	121	20:36255578-36256503	1	K1	0.4209	0.99687	0.93556	0.061307	yes	0.0901535	no	no	no	no
6141	ENSG00000169738	DCXR	-	A3SS	17:82037449-82037547	17:82036894-82037013	3.19e-13	5.77e-11	1.0,1.0,1.0,1.0,0.996,1.0,1.0	0.907,0.909,0.853,0.917,0.878,0.872	0.11	241	121	17:82036894-82037013	1	K2	1.1409	0.99906	0.89407	0.10499	yes	0.107495	no	no	no	no
6142	ENSG00000141519	CCDC40	+	A3SS	17:80058857-80058980	17:80065351-80065484	0	0	0.014,0.017,0.004,0.004,0.0,0.006,0.0	0.193,0.121,0.26,0.129,0.176,0.164	-0.167	242	121	17:80065351-80065484	1	K2	0.9996	0.043057	0.44368	-0.40062	yes	-0.28381	no	no	no	no
6143	ENSG00000141580	WDR45B	-	A3SS	17:82621608-82621799	17:82619095-82619128	8.84e-13	1.55e-10	0.946,0.934,0.917,0.929,0.937,0.938,0.938	0.852,0.824,0.833,0.832,0.785,0.762	0.119	155	121	17:82619095-82619128	1	K1	0.7591	0.94419	0.81439	0.12979	yes	0.124395	no	no	no	no
6144	ENSG00000110619	CARS1	-	A3SS	11:3002540-3002600	11:3002054-3002174	1.11e-16	2.42e-14	0.05,0.039,0.033,0.043,0.038,0.052,0.048	0.165,0.146,0.156,0.141,0.136,0.134	-0.103	242	121	11:3002054-3002174	1	K4	2.2512	0.1457	0.33405	-0.18835	yes	-0.145675	no	no	no	no
6145	ENSG00000155034	FBXL18	-	A3SS	7:5513656-5513809	7:5505515-5505630	1.22e-15	2.53e-13	1.0,1.0,1.0,1.0,1.0,1.0,1.0	0.407,0.384,0.913,0.421,0.803,0.517	0.426	237	121	7:5505515-5505630	1	K2	1.2425	0.98678	0.70292	0.28387	yes	0.354935	no	no	no	no
6146	ENSG00000274272		-	A3SS	7:100578649-100578700	7:100578466-100578511	2.62e-14	5.09e-12	0.978,0.984,0.942,0.975,0.948,1.0,0.936	0.807,0.827,0.84,0.83,0.791,0.823	0.146	167	121	7:100578466-100578511	1	K3	1.2219	0.96609	0.78852	0.17756	yes	0.16178	no	no	no	no
6147	ENSG00000112659	CUL9	+	A3SS	6:43196644-43196862	6:43198609-43198689	0.000189154	0.0137612	0.907,1.0,0.948,1.0,1.0,0.939,1.0	0.844,0.738,0.711,1.0,0.815,0.834	0.147	202	121	6:43198609-43198689	0.973	K4	1.953	0.95421	0.71499	0.23922	yes	0.19311	no	no	no	no
6148	ENSG00000114270	COL7A1	-	A3SS	3:48580580-48580652	3:48580345-48580437	2.37e-09	3.24e-07	0.035,0.0,0.008,0.03,0.0,0.0,0.041	0.046,0.186,0.143,0.159,0.13,0.09	-0.109	214	121	3:48580345-48580437	0.969	K10	4.8711	0.0098949	0.12062	-0.11072	yes	-0.10986	no	no	no	no
6149	ENSG00000112031	MTRF1L	-	A3SS	6:152998549-152998629	6:152995295-152995319	0.000113765	0.00860053	0.667,0.608,0.595,0.575,0.688,0.555,0.636	0.39,0.44,0.47,0.499,0.526,0.455	0.154	146	121	6:152995295-152995319	0.975	K3	1.5328	0.63242	0.4554	0.17701	yes	0.165505	no	no	no	no
6150	ENSG00000112249	ASCC3	-	A3SS	6:100864063-100864214	6:100859203-100859422	6.26e-08	7.43e-06	0.265,0.143,0.088,0.186,0.125,0.227,0.254	0.045,0.017,0.007,0.061,0.01,0.0	0.161	242	121	6:100859203-100859422	0.94	K4	1.9934	0.12862	0.05203	0.076588	yes	0.118794	no	no	no	no
6151	ENSG00000100211	CBY1	+	A3SS	22:38668016-38668132	22:38670767-38670883	5.31e-06	0.000496581	0.043,0.029,0.051,0.072,0.022,0.035,0.06	0.15,0.189,0.147,0.088,0.117,0.136	-0.093	238	121	22:38670767-38670883	0.983	K3	2.1622	0.085883	0.31871	-0.23283	yes	-0.162915	no	yes	no	no
6152	ENSG00000197603	CPLANE1	-	A3SS	5:37227242-37227392	5:37226402-37227073	0	0	1.0,1.0,1.0,1.0,1.0,1.0,1.0	0.698,0.686,0.691,0.786,0.627,0.862	0.275	242	121	5:37226402-37227073	0.993	K11	4.8418	0.98684	0.78089	0.20594	yes	0.24047	no	no	no	no
6153	ENSG00000087274	ADD1	+	A3SS	4:2908514-2908604	4:2909140-2909338	0	0	0.082,0.02,0.0,0.0,0.0,0.0,0.015	0.432,0.149,0.25,0.333,0.231,0.239	-0.256	242	121	4:2909140-2909338	1	K4	2.2495	0.0097574	0.076126	-0.066369	yes	-0.161185	no	no	no	no
6154	ENSG00000160993	ALKBH4	-	A3SS	7:102464713-102464863	7:102459711-102459801	0.000104377	0.00794404	0.881,0.777,0.966,0.907,0.937,0.856,0.817	0.933,0.947,0.952,1.0,1.0,1.0	-0.095	212	121	7:102459711-102459801	0.921	K3	1.8922	0.85017	0.96581	-0.11564	yes	-0.10532	no	no	no	no
6155	ENSG00000159131	GART	-	A3SS	21:33517356-33517608	21:33517142-33517174	0	0	0.0,0.0,0.0,0.0,0.0,0.0,0.007	0.26,0.112,0.157,0.135,0.11,0.2	-0.161	154	121	21:33517142-33517174	0.999	K2	1.0484	0.0045147	0.13116	-0.12664	yes	-0.14382	no	no	no	no
6157	ENSG00000105726	ATP13A1	-	A3SS	19:19654542-19654700	19:19654075-19654144	4.22e-11	6.61e-09	0.841,0.738,0.795,0.785,0.753,0.75,0.841	0.608,0.595,0.589,0.602,0.606,0.643	0.179	191	121	19:19654075-19654144	0.999	K2	1.4389	0.84234	0.65999	0.18236	yes	0.18068	no	no	no	no
6158	ENSG00000105726	ATP13A1	-	A3SS	19:19655118-19655239	19:19654075-19654144	7.16e-14	1.35e-11	1.0,0.948,1.0,1.0,1.0,1.0,0.971	0.731,0.724,0.723,0.819,0.897,0.705	0.222	191	121	19:19654075-19654144	0.999	K2	1.4389	0.84234	0.65999	0.18236	yes	0.20218	no	no	no	no
6159	ENSG00000111271	ACAD10	+	A3SS	12:111744642-111745043	12:111746144-111746189	2.92e-08	3.6e-06	0.953,0.979,0.991,0.982,1.0,1.0,1.0	0.925,0.861,0.511,0.71,0.707,0.574	0.272	167	121	12:111746144-111746189	0.924	K8	4.6077	0.68117	0.43536	0.24581	yes	0.258905	no	no	no	no
6160	ENSG00000065526	SPEN	+	A3SS	1:15928090-15936266	1:15937163-15937486	1.11e-16	2.42e-14	1.0,0.975,1.0,1.0,1.0,1.0,1.0	0.7,0.857,0.574,0.732,0.901,0.849	0.228	242	121	1:15937163-15937486	1	K1	0.6831	0.99753	0.8912	0.10632	yes	0.16716	no	no	no	no
6161	ENSG00000143772	ITPKB	-	A3SS	1:226739040-226739323	1:226735742-226737663	0	0	1.0,1.0,1.0,1.0,1.0,1.0,1.0	0.673,0.679,0.821,0.761,0.61,0.696	0.293	242	121	1:226735742-226737663	1	K3	1.3769	0.99866	0.83792	0.16074	yes	0.22687	no	no	no	no
6162	ENSG00000104756	KCTD9	-	A3SS	8:25440576-25440673	8:25439665-25439792	2e-05	0.00172912	0.164,0.06,0.147,0.164,0.107,0.112,0.113	0.0,0.039,0.033,0.0,0.005,0.061	0.101	242	121	8:25439665-25439792	0.979	K2	0.6954	0.15411	0.055306	0.098801	yes	0.0999005	no	no	no	no
6163	ENSG00000028310	BRD9	-	A3SS	5:891154-891287	5:889648-889766	8.5e-08	9.9e-06	0.139,0.155,0.174,0.197,0.191,0.163,0.262	0.389,0.437,0.313,0.347,0.303,0.274	-0.161	240	121	5:889648-889766	0.999	K1	0.9999	0.22462	0.41495	-0.19033	yes	-0.175665	no	no	no	no
6164	ENSG00000137411	VARS2	+	A3SS	6:30922115-30922241	6:30922382-30922449	1.3e-11	2.11e-09	0.049,0.043,0.032,0.035,0.032,0.043,0.046	0.127,0.148,0.151,0.129,0.114,0.146	-0.096	189	121	6:30922382-30922449	0.999	K7	2.2124	0.070045	0.16937	-0.09932	yes	-0.09766	no	no	no	no
6165	ENSG00000136378	ADAMTS7	-	A3SS	15:78790669-78790794	15:78788299-78788374	0	0	1.0,1.0,1.0,1.0,1.0,1.0,1.0	0.53,0.878,0.638,0.656,0.666,0.551	0.347	197	121	15:78788299-78788374	0.91	K3	1.7989	0.72872	0.54212	0.1866	yes	0.2668	no	no	no	no
6166	ENSG00000188976	NOC2L	-	A3SS	1:945056-945146	1:944551-944800	2.26e-06	0.000221787	1.0,1.0,1.0,1.0,1.0,1.0,1.0	0.943,0.874,0.906,0.843,0.864,0.922	0.108	242	121	1:944551-944800	0.99	K2	1.2904	0.9984	0.9639	0.034499	yes	0.0712495	no	no	no	no
6167	ENSG00000109606	DHX15	-	A3SS	4:24540107-24540299	4:24537166-24537173	2.87e-06	0.000277903	0.981,0.969,0.99,0.96,0.979,0.993,0.979	0.805,0.879,0.923,0.897,0.852,0.972	0.091	129	121	4:24537166-24537173	0.988	K1	0.76	0.98544	0.8602	0.12524	yes	0.10812	no	no	no	no
6168	ENSG00000111845	PAK1IP1	+	A3SS	6:10694971-10695069	6:10697321-10697323	2.84e-05	0.00236957	0.178,0.277,0.316,0.276,0.276,0.254,0.279	0.166,0.056,0.104,0.076,0.161,0.136	0.149	124	121	6:10697321-10697323	0.95	K3	1.684	0.17805	0.06271	0.11534	yes	0.13217	no	no	no	no
6169	ENSG00000176915	ANKLE2	-	A3SS	12:132735405-132735512	12:132734497-132734575	0.000243903	0.0173863	0.882,0.965,0.892,0.932,0.79,0.846,0.946	0.815,0.714,0.795,0.758,0.735,0.804	0.123	200	121	12:132734497-132734575	0.971	K1	0.7541	0.93439	0.83593	0.098462	yes	0.110731	no	no	no	no
6170	ENSG00000048405	ZNF800	-	A3SS	7:127377185-127377329	7:127373480-127375034	2.7e-12	4.59e-10	1.0,1.0,1.0,0.955,1.0,1.0,1.0	0.839,0.802,0.75,0.769,0.662,0.813	0.221	242	121	7:127373480-127375034	0.998	K2	0.5436	0.9871	0.89366	0.093432	yes	0.157216	no	no	no	no
6171	ENSG00000140992	PDPK1	+	A3SS	16:2561479-2561522	16:2561771-2561892	0	0	1.0,1.0,1.0,1.0,1.0,1.0,1.0	0.491,0.538,0.803,0.733,0.318,0.694	0.404	242	121	16:2561771-2561892	0.923	K4	2.2289	0.94304	0.76283	0.18021	yes	0.292105	no	no	no	no
6173	ENSG00000143294	PRCC	+	A3SS	1:156794664-156794808	1:156797165-156797275	1.1e-11	1.78e-09	0.0,0.0,0.004,0.0,0.0,0.004,0.0	0.09,0.082,0.077,0.095,0.104,0.087	-0.088	232	121	1:156797165-156797275	1	K3	1.9378	0.0034233	0.19397	-0.19054	yes	-0.13927	no	no	no	no
6174	ENSG00000168710	AHCYL1	+	A3SS	1:110018551-110018650	1:110018875-110019050	0.000103904	0.00791285	0.049,0.023,0.026,0.023,0.029,0.025,0.016	0.077,0.071,0.154,0.066,0.106,0.132	-0.074	242	121	1:110018875-110019050	0.993	K2	0.7229	0.034655	0.12549	-0.090836	yes	-0.082418	no	no	no	no
6175	ENSG00000131697	NPHP4	-	A3SS	1:5877092-5877298	1:5875095-5875100	6.89e-10	9.94e-08	0.75,0.753,0.752,0.785,0.814,0.772,0.716	0.949,0.854,0.878,0.959,0.899,0.872	-0.139	127	121	1:5875095-5875100	0.992	K2	1.7384	0.47232	0.68201	-0.20969	yes	-0.174345	no	no	no	no
6176	ENSG00000142864	SERBP1	-	A3SS	1:67424883-67424959	1:67424278-67424322	5.12e-09	6.8e-07	1.0,0.986,1.0,0.958,1.0,1.0,0.986	0.866,0.837,0.876,0.805,0.939,0.771	0.141	166	121	1:67424278-67424322	1	K4	2.1197	0.45616	0.2833	0.17286	yes	0.15693	no	no	no	no
6177	ENSG00000132680	KHDC4	-	A3SS	1:155917498-155917672	1:155916710-155916737	2.03e-11	3.25e-09	0.743,0.757,0.744,0.728,0.765,0.744,0.775	0.563,0.31,0.422,0.488,0.357,0.377	0.331	149	121	1:155916710-155916737	0.998	K1	0.9995	0.84533	0.52415	0.32118	yes	0.32609	no	no	no	no
6178	ENSG00000166986	MARS1	+	A3SS	12:57512007-57512103	12:57512236-57512302	1.34e-11	2.16e-09	0.946,0.941,0.958,0.943,0.965,0.949,0.946	0.837,0.862,0.842,0.851,0.818,0.843	0.108	188	121	12:57512236-57512302	1	K2	0.898	0.94013	0.81181	0.12832	yes	0.11816	no	no	no	no
6179	ENSG00000070761	CFAP20	-	A3SS	16:58115268-58115457	16:58114921-58115055	6.06e-12	1.01e-09	0.02,0.041,0.021,0.024,0.033,0.006,0.015	0.083,0.124,0.142,0.165,0.117,0.069	-0.094	242	121	16:58114921-58115055	0.999	K1	0.8135	0.051023	0.20061	-0.14959	yes	-0.121795	no	no	no	no
6180	ENSG00000168488	ATXN2L	+	A3SS	16:28835932-28836122	16:28836326-28836448	1.9e-05	0.00165087	0.874,0.784,0.811,0.945,0.977,0.971,0.842	0.878,0.638,0.758,0.587,0.57,0.728	0.193	242	121	16:28836326-28836448	0.999	K7	3.0386	0.77154	0.89303	-0.12148	yes	0.03576	no	no	no	no
6181	ENSG00000168488	ATXN2L	+	A3SS	16:28835932-28836176	16:28836326-28836448	1.68e-06	0.000167675	1.0,0.942,1.0,0.815,1.0,1.0,1.0	0.776,0.908,0.793,0.912,0.762,0.914	0.121	242	121	16:28836326-28836448	0.999	K7	3.0386	0.77154	0.89303	-0.12148	yes	-0.00024	no	no	no	no
6182	ENSG00000288701	PRRC2B	+	A3SS	9:131487855-131488096	9:131491212-131491424	1.78e-11	2.85e-09	0.0,0.003,0.009,0.0,0.0,0.0,0.004	0.101,0.094,0.089,0.085,0.104,0.072	-0.089	242	121	9:131491212-131491424	1	K4	1.8617	0.099359	0.39174	-0.29238	yes	-0.19069	no	no	no	no
6183	ENSG00000213085	CFAP45	-	A3SS	1:159877348-159877462	1:159876750-159876789	2.9e-06	0.000280049	0.156,0.199,0.209,0.133,0.2,0.107,0.032	0.226,0.429,0.467,0.464,0.633,0.318	-0.275	161	121	1:159876750-159876789	0.913	K2	1.422	0.12917	0.31306	-0.18389	yes	-0.229445	no	no	no	no
6185	ENSG00000242802	AP5Z1	+	A3SS	7:4789831-4789929	7:4790673-4790809	2.54e-11	4.03e-09	1.0,0.981,1.0,1.0,0.969,1.0,1.0	0.871,0.8,0.895,0.787,0.891,0.807	0.151	242	121	7:4790673-4790809	1	K2	0.8645	0.99725	0.95127	0.045981	yes	0.0984905	no	no	no	no
6186	ENSG00000055609	KMT2C	-	A3SS	7:152158862-152159072	7:152156275-152156343	1.47e-12	2.54e-10	1.0,1.0,1.0,1.0,0.941,1.0,1.0	0.601,0.796,0.741,0.599,0.791,1.0	0.237	190	121	7:152156275-152156343	1	K4	3.1782	0.9445	0.75559	0.18891	yes	0.212955	no	no	no	no
6187	ENSG00000144713	RPL32	-	A3SS	3:12840769-12840850	3:12840243-12840341	0	0	1.0,0.941,0.907,0.932,0.836,1.0,0.825	0.395,0.293,0.442,0.342,0.33,0.323	0.566	220	121	3:12840243-12840341	0.998	K4	1.3843	0.040944	0.15154	-0.11059	yes	0.227705	no	no	no	no
6188	ENSG00000144713	RPL32	-	A3SS	3:12840788-12840850	3:12840243-12840341	2.2e-05	0.00188031	1.0,1.0,1.0,1.0,0.872,0.883,1.0	0.972,0.793,0.891,0.852,0.844,0.871	0.094	220	121	3:12840243-12840341	0.998	K4	1.3843	0.040944	0.15154	-0.11059	yes	-0.008295	no	no	no	no
6189	ENSG00000105671	DDX49	+	A3SS	19:18919714-18919856	19:18920580-18920650	0	0	0.915,0.959,0.937,0.882,0.9,0.923,0.917	0.62,0.549,0.594,0.721,0.662,0.585	0.297	192	121	19:18920580-18920650	1	K1	0.9745	0.93407	0.63124	0.30283	yes	0.299915	no	no	no	no
6190	ENSG00000116584	ARHGEF2	-	A3SS	1:155951482-155951533	1:155951087-155951272	0	0	1.0,1.0,1.0,1.0,1.0,0.991,0.932	0.59,0.677,0.503,0.554,0.695,0.569	0.391	242	121	1:155951087-155951272	1	K1	0.8531	0.99763	0.81085	0.18677	yes	0.288885	no	no	no	no
6191	ENSG00000213390	ARHGAP19	-	A3SS	10:97264825-97264906	10:97263490-97263629	8.8e-06	0.000796551	0.833,0.753,0.873,0.964,1.0,1.0,0.917	0.48,0.654,0.6,0.63,0.818,0.657	0.266	242	121	10:97263490-97263629	0.908	K1	0.9812	0.91597	0.74477	0.1712	yes	0.2186	no	no	no	no
6192	ENSG00000198160	MIER1	+	A3SS	1:66963087-66963160	1:66970808-66970882	3.96e-07	4.3e-05	0.977,1.0,1.0,1.0,1.0,1.0,1.0	0.952,0.747,0.706,0.894,0.823,0.915	0.157	196	121	1:66970808-66970882	1	K2	1.0239	0.99554	0.80433	0.19121	yes	0.174105	no	no	no	no
6193	ENSG00000184831	APOO	-	A3SS	X:23840312-23840377	X:23833511-23833612	0.000545911	0.0365239	0.615,0.568,0.632,0.451,0.512,0.546,0.603	0.489,0.397,0.363,0.315,0.5,0.337	0.161	223	121	X:23833511-23833612	0.925	K3	1.2109	0.73063	0.60525	0.12538	yes	0.14319	no	no	no	no
6194	ENSG00000118058	KMT2A	+	A3SS	11:118494693-118494767	11:118495700-118495757	8.84e-10	1.26e-07	1.0,1.0,1.0,1.0,1.0,1.0,1.0	0.931,0.726,0.818,0.846,0.829,0.767	0.18	179	121	11:118495700-118495757	0.998	K2	1.1976	0.99102	0.78701	0.20401	yes	0.192005	no	no	no	no
6195	ENSG00000105135	ILVBL	-	A3SS	19:15117880-15118015	19:15116523-15116653	0	0	0.005,0.002,0.0,0.0,0.008,0.002,0.004	0.152,0.127,0.148,0.099,0.19,0.091	-0.131	242	121	19:15116523-15116653	1	K3	1.3452	0.0080936	0.13106	-0.12297	yes	-0.126985	no	no	no	no
6197	ENSG00000163166	IWS1	-	A3SS	2:127494871-127494954	2:127493411-127493622	1.73e-05	0.00151563	0.0,0.0,0.0,0.0,0.0,0.0,0.0	0.104,0.092,0.095,0.075,0.081,0.08	-0.088	242	121	2:127493411-127493622	1	K1	0.74	0.0042477	0.17474	-0.17049	yes	-0.129245	no	no	no	no
6198	ENSG00000167785	ZNF558	-	A3SS	19:8824081-8824417	19:8822725-8822886	0.000345353	0.0239577	0.182,0.093,0.03,0.1,0.099,0.044,0.179	0.122,0.29,0.211,0.26,0.267,0.232	-0.126	242	121	19:8822725-8822886	0.94	K2	0.982	0.20543	0.37912	-0.1737	yes	-0.14985	no	no	no	no
6199	ENSG00000183963	SMTN	+	A3SS	22:31090807-31090879	22:31090961-31091159	2.3e-11	3.67e-09	1.0,1.0,1.0,1.0,1.0,1.0,1.0	1.0,0.639,0.613,0.802,0.63,0.414	0.317	242	121	22:31090961-31091159	0.995	K2	0.9846	0.99146	0.86025	0.1312	yes	0.2241	no	no	no	no
6200	ENSG00000160408	ST6GALNAC6	-	A3SS	9:127896241-127896332	9:127894630-127894691	9.91e-07	0.000102352	0.901,0.905,0.935,0.951,0.893,0.94,0.939	0.916,0.72,0.724,0.831,0.74,0.633	0.163	183	121	9:127894630-127894691	1	K1	0.7291	0.99678	0.83766	0.15912	yes	0.16106	no	no	no	no
6201	ENSG00000177595	PIDD1	-	A3SS	11:803173-803587	11:802892-803085	1.55e-08	1.97e-06	0.153,0.448,0.195,0.172,0.059,0.149,0.177	0.496,0.307,0.489,0.542,0.437,0.519	-0.272	242	121	11:802892-803085	0.952	K2	1.4938	0.57272	0.80122	-0.2285	yes	-0.25025	no	no	no	no
6202	ENSG00000137776	SLTM	-	A3SS	15:58888384-58888555	15:58887541-58887620	0	0	0.022,0.011,0.009,0.035,0.002,0.008,0.009	0.156,0.112,0.168,0.123,0.241,0.135	-0.142	201	121	15:58887541-58887620	0.998	K1	0.7719	0.014895	0.15282	-0.13792	yes	-0.13996	no	no	no	no
6203	ENSG00000005194	CIAPIN1	-	A3SS	16:57436655-57436732	16:57434126-57434212	0	0	1.0,1.0,0.989,1.0,1.0,0.993,1.0	0.705,0.782,0.638,0.752,0.79,0.696	0.27	208	121	16:57434126-57434212	1	K1	0.9108	0.99839	0.72638	0.27201	yes	0.271005	no	no	no	no
6204	ENSG00000070423	RNF126	-	A3SS	19:649678-649748	19:648976-649052	2.41e-09	3.3e-07	0.045,0.042,0.019,0.029,0.053,0.012,0.032	0.142,0.115,0.136,0.122,0.148,0.134	-0.1	198	121	19:648976-649052	0.976	K1	0.7804	0.055611	0.1566	-0.10099	yes	-0.100495	no	no	no	no
6205	ENSG00000171163	ZNF692	-	A3SS	1:248858130-248858321	1:248857860-248858034	1.98e-08	2.49e-06	0.08,0.175,0.073,0.045,0.049,0.197,0.086	0.438,0.303,0.406,0.162,0.321,0.405	-0.238	242	121	1:248857860-248858034	0.971	K4	2.8328	0.2757	0.5855	-0.3098	yes	-0.2739	no	no	no	no
6206	ENSG00000160803	UBQLN4	-	A3SS	1:156041484-156041671	1:156035476-156037130	8.91e-13	1.56e-10	1.0,1.0,1.0,1.0,1.0,1.0,1.0	0.851,0.696,0.988,0.52,0.762,0.662	0.253	242	121	1:156035476-156037130	0.999	K3	1.4152	0.99816	0.85477	0.14339	yes	0.198195	no	no	no	no
6207	ENSG00000160803	UBQLN4	-	A3SS	1:156042773-156042913	1:156042237-156042377	1.11e-16	2.42e-14	0.035,0.025,0.004,0.005,0.014,0.016,0.019	0.119,0.118,0.13,0.121,0.124,0.084	-0.099	242	121	1:156042237-156042377	0.991	K3	1.4152	0.040457	0.12937	-0.088916	yes	-0.093958	no	no	no	no
6208	ENSG00000130714	POMT1	+	A3SS	9:131518444-131518537	9:131518698-131518836	2.82e-08	3.48e-06	0.082,0.083,0.082,0.067,0.07,0.065,0.056	0.148,0.204,0.347,0.151,0.251,0.205	-0.146	242	121	9:131518698-131518836	0.997	K1	0.9663	0.13617	0.31427	-0.1781	yes	-0.16205	no	no	no	no
6210	ENSG00000114439	BBX	+	A3SS	3:107710451-107710622	3:107716607-107716744	1.14e-11	1.85e-09	1.0,1.0,1.0,1.0,1.0,1.0,1.0	0.794,0.925,0.705,0.789,0.817,0.829	0.19	242	121	3:107716607-107716744	1	K2	0.8559	0.99487	0.8744	0.12047	yes	0.155235	no	no	no	no
6211	ENSG00000141867	BRD4	-	A3SS	19:15244709-15244762	19:15244400-15244600	0	0	1.0,1.0,1.0,1.0,1.0,1.0,1.0	0.692,0.566,0.636,0.842,0.42,0.791	0.342	242	121	19:15244400-15244600	1	K2	1.3106	0.99185	0.71055	0.28129	yes	0.311645	no	no	no	no
6212	ENSG00000133794	BMAL1	+	A3SS	11:13366664-13366782	11:13369618-13369696	2.11e-05	0.00181321	1.0,0.955,0.985,1.0,1.0,1.0,0.985	0.914,0.888,0.958,0.836,0.811,0.868	0.11	200	121	11:13369618-13369696	0.939	K2	1.4626	0.9821	0.87075	0.11135	yes	0.110675	no	no	no	no
6213	ENSG00000143952	VPS54	-	A3SS	2:63983863-63984019	2:63981691-63981850	1.15e-12	2e-10	0.966,0.852,0.93,1.0,1.0,1.0,1.0	0.682,0.818,0.609,0.659,0.562,0.478	0.329	242	121	2:63981691-63981851	0.971	K4	2.7311	0.97905	0.84264	0.13641	yes	0.232705	no	no	no	no
6214	ENSG00000118181	RPS25	-	A3SS	11:119017957-119018053	11:119017434-119017544	0	0	0.995,0.994,0.979,0.979,0.99,0.976,0.994	0.54,0.579,0.596,0.575,0.533,0.533	0.427	232	121	11:119017434-119017545	1	K3	1.0306	0.99731	0.81908	0.17823	yes	0.302615	no	no	no	no
6215	ENSG00000118181	RPS25	-	A3SS	11:119017957-119018053	11:119017434-119017545	0	0	0.998,0.998,0.993,0.993,0.997,0.992,0.998	0.766,0.806,0.803,0.802,0.788,0.767	0.207	233	121	11:119017434-119017545	1	K3	1.0306	0.99731	0.81908	0.17823	yes	0.192615	no	no	no	no
6216	ENSG00000132613	MTSS2	-	A3SS	16:70676880-70676978	16:70674433-70674528	1.11e-16	2.42e-14	0.518,0.525,0.518,0.535,0.525,0.531,0.532	0.326,0.351,0.331,0.34,0.33,0.403	0.179	217	121	16:70674433-70674528	1	K1	1	0.71266	0.54075	0.17192	yes	0.17546	no	no	no	no
6217	ENSG00000175216	CKAP5	-	A3SS	11:46788680-46788773	11:46784632-46784673	0	0	0.834,0.829,0.861,0.769,0.83,0.774,0.809	0.995,1.0,0.977,0.976,0.976,0.988	-0.17	163	121	11:46784632-46784673	1	K1	0.6679	0.85392	0.99818	-0.14426	no	-0.15713	no	no	no	no
6218	ENSG00000178498	DTX3	+	A3SS	12:57606442-57606518	12:57606884-57607046	0	0	0.979,0.912,0.825,1.0,1.0,0.916,0.884	0.34,0.424,0.31,0.399,0.295,0.389	0.571	242	121	12:57606884-57607046	1	K2	1.3588	0.99915	0.89498	0.10416	yes	0.33758	no	no	no	no
6219	ENSG00000135424	ITGA7	-	A3SS	12:55702871-55702951	12:55700972-55701154	0	0	1.0,0.995,1.0,1.0,1.0,1.0,0.997	0.784,0.847,0.909,0.896,0.903,0.891	0.127	242	121	12:55700972-55701154	1	K6	2.5035	0.99854	0.93716	0.06138	yes	0.09419	no	no	no	no
6220	ENSG00000119559	C19orf25	-	A3SS	19:1478773-1478905	19:1475259-1475514	2.4e-07	2.67e-05	0.046,0.058,0.096,0.112,0.077,0.203,0.118	0.402,0.118,0.287,0.411,0.427,0.279	-0.219	242	121	19:1475259-1475514	0.978	K2	1.4421	0.12253	0.39973	-0.2772	yes	-0.2481	no	no	no	no
6221	ENSG00000107929	LARP4B	-	A3SS	10:825763-825870	10:825222-825316	0	0	1.0,1.0,1.0,1.0,1.0,1.0,1.0	0.727,0.609,0.647,0.695,0.541,0.697	0.347	216	121	10:825222-825316	1	K2	1.1445	0.99552	0.73324	0.26228	yes	0.30464	no	no	no	no
6222	ENSG00000134461	ANKRD16	-	A3SS	10:5889040-5889906	10:5888068-5888241	3.4e-05	0.00280598	0.333,0.231,0.083,0.113,0.067,0.127,0.112	0.462,0.297,0.355,0.362,0.356,0.257	-0.196	242	121	10:5888068-5888241	0.987	K1	0.9991	0.29053	0.5638	-0.27326	yes	-0.23463	no	no	no	no
6223	ENSG00000225697	SLC26A6	-	A3SS	3:48631879-48632244	3:48631798-48631801	0.000207903	0.0150121	0.9,0.976,0.929,0.791,0.877,0.782,0.769	0.696,0.452,0.626,0.71,0.685,0.825	0.195	125	121	3:48631798-48631801	0.913	K7	4.4515	0.85096	0.69844	0.15252	yes	0.17376	no	no	no	no
6224	ENSG00000139880	CDH24	-	A3SS	14:23055532-23055857	14:23055240-23055353	0	0	1.0,1.0,0.913,0.88,1.0,1.0,1.0	0.681,0.544,0.465,0.699,0.581,0.664	0.365	235	121	14:23055240-23055353	0.992	K1	0.8542	0.97742	0.80692	0.1705	yes	0.26775	no	no	no	no
6225	ENSG00000184014	DENND5A	-	A3SS	11:9203659-9204317	11:9193571-9193681	9.14e-12	1.49e-09	0.984,0.986,0.975,0.977,1.0,1.0,0.969	0.89,0.87,0.867,0.86,0.901,0.891	0.105	232	121	11:9193571-9193681	1	K2	0.6489	0.99268	0.91004	0.082635	yes	0.0938175	no	no	no	no
6226	ENSG00000137815	RTF1	+	A3SS	15:41475711-41475819	15:41476181-41476445	8.89e-14	1.67e-11	0.016,0.01,0.021,0.004,0.012,0.013,0.011	0.082,0.118,0.19,0.087,0.147,0.088	-0.106	242	121	15:41476181-41476445	1	K1	0.6625	0.019263	0.14107	-0.12181	yes	-0.113905	no	no	no	no
6227	ENSG00000140553	UNC45A	+	A3SS	15:90935945-90935982	15:90936137-90936284	0.000154368	0.0114139	0.131,0.066,0.088,0.104,0.105,0.063,0.077	0.156,0.196,0.294,0.143,0.222,0.175	-0.107	242	121	15:90936137-90936284	0.998	K1	0.9983	0.21104	0.45773	-0.24669	yes	-0.176845	no	no	no	no
6228	ENSG00000118900	UBN1	+	A3SS	16:4874210-4875434	16:4876871-4877022	0	0	1.0,1.0,1.0,1.0,1.0,1.0,1.0	0.73,0.836,0.759,0.668,0.749,0.796	0.244	242	121	16:4876871-4877022	0.999	K3	1.57	0.98885	0.86227	0.12658	yes	0.18529	no	no	no	no
6229	ENSG00000129219	PLD2	+	A3SS	17:4815475-4815586	17:4815706-4815763	0.000212194	0.0152991	0.084,0.059,0.036,0.055,0.051,0.042,0.062	0.188,0.237,0.18,0.099,0.164,0.101	-0.106	179	121	17:4815706-4815763	0.959	K1	0.8219	0.06824	0.19068	-0.12244	yes	-0.11422	no	no	no	no
6230	ENSG00000141040	ZNF287	-	A3SS	17:16568951-16569204	17:16567676-16567929	0.000671663	0.0441821	0.353,0.946,0.714,1.0,0.733,0.837,0.625	0.724,1.0,0.917,0.81,1.0,1.0	-0.165	242	121	17:16567676-16567929	0.954	K3	2.2512	0.77162	0.94579	-0.17417	yes	-0.169585	no	no	no	no

### Sheet: HTT-AON
nr	gene_id	gene_symbol	strand	type	rmats_flank	rmats_coord	rmats_p_value	rmats_fdr	rmats_inc_level_1	rmats_inc_level_2	rmats_inc_level_diff	rmats_inc_form_len	rmats_skip_form_len	whippet_coord	whippet_probability	whippet_complexity	whippet_entropy	whippet_psi_a	whippet_psi_b	whippet_deltapsi	unique	mean_dPSI	overlap_aon	overlap_scr	larger	hybrdep
113	ENSG00000177239	MAN1B1	+	SE	9:137088868-137089005,9:137097827-137097937	9:137096240-137096391	0.000205168	0.0193101	1.0,1.0,1.0,1.0,1.0,1.0,1.0	0.832,0.846,0.83,0.8,0.961,0.972,0.986	0.11	242	121	9:137096240-137096391	0.998	K2	0.5945	0.99656	0.93382	0.062737	yes	0.0863685	yes	no	no	yes
257	ENSG00000065883	CDK13	+	SE	7:40001860-40002031,7:40047820-40047877	7:40045836-40046025	0	0	1.0,0.99,1.0,1.0,1.0,1.0,1.0	0.641,0.8,0.737,0.734,0.797,0.732,0.704	0.264	242	121	7:40045836-40046025	1	K3	1.2724	0.99242	0.70424	0.28818	yes	0.27609	yes	no	no	yes
822	ENSG00000071127	WDR1	-	SE	4:10075151-10075484,4:10077752-10077926	4:10077305-10077448	0.000232895	0.0216386	1.0,1.0,1.0,1.0,1.0,1.0,1.0	0.902,0.89,0.941,0.922,0.929,0.938,0.951	0.075	242	121	4:10077304-10077448	1	K1	0.3127	0.99969	0.95946	0.040233	yes	0.0576165	yes	no	no	yes
849	ENSG00000197386	HTT	+	A5SS	4:3129923-3130047	4:3127470-3127604	0	0	1.0,1.0,1.0,1.0,1.0,0.973,1.0	0.642,0.5,0.412,0.703,0.528,0.472,0.6	0.445	242	121	4:3127470-3127604	1	K2	1.18	0.9886	0.66794	0.32066	yes	0.38283	yes	no	no	yes
14	ENSG00000256683	ZNF350	-	SE	19:51968577-51968673,19:51974345-51974531	19:51969005-51969131	0	0	1.0,1.0,1.0,1.0,1.0,1.0,1.0	0.19,0.277,0.192,0.511,0.367,0.362,0.254	0.692	242	121	19:51969005-51969131	1	K1	0.9968	0.97746	0.34999	0.62747	no	0.659735	no	no	yes	no
44	ENSG00000186594	MIR22HG	-	SE	17:1711502-1714014,17:1716129-1716211	17:1714371-1714453	0.000240002	0.0222155	0.727,0.516,0.587,0.4,0.244,0.184,0.893	0.165,0.132,0.113,0.206,0.202,0.238,0.094	0.343	204	121	17:1714371-1714453	0.982	K3	1.6535	0.60706	0.15415	0.45291	yes	0.397955	no	no	yes	no
58	ENSG00000133026	MYH10	-	SE	17:8546543-8546662,17:8548643-8548787	17:8548313-8548408	0	0	0.584,0.581,0.533,0.597,0.662,0.529,0.623	1.0,1.0,1.0,1.0,1.0,1.0,1.0	-0.413	217	121	17:8548313-8548408	1	K2	0.9917	0.61516	0.99676	-0.3816	no	-0.3973	no	no	yes	no
62	ENSG00000185379	RAD51D	-	SE	17:35106385-35106481,17:35119110-35119172	17:35106988-35107122	6.01e-12	1.45e-09	0.2,0.061,0.148,0.204,0.094,0.194,0.248	0.63,0.66,0.56,0.395,0.525,0.41,0.452	-0.355	242	121	17:35106988-35107122	1	K4	2.381	0.23307	0.64417	-0.4111	no	-0.38305	no	no	yes	no
67	ENSG00000115020	PIKFYVE	+	SE	2:208350770-208350947,2:208352653-208352782	2:208351352-208351455	0	0	0.567,0.574,0.568,0.439,0.531,0.466,0.597	0.984,0.923,0.97,0.992,0.993,0.992,0.957	-0.438	225	121	2:208351352-208351455	1	K1	0.9999	0.52743	0.98018	-0.45276	no	-0.44538	no	no	yes	no
118	ENSG00000154124	OTULIN	+	SE	5:14681463-14681607,5:14692853-14699850	5:14687521-14687646	0	0	1.0,1.0,1.0,1.0,1.0,1.0,1.0	0.494,0.65,0.731,0.649,0.444,0.607,0.485	0.42	242	121	5:14687521-14687646	1	K3	2.085	0.97015	0.51731	0.45284	no	0.43642	no	no	yes	no
138	ENSG00000176049	JAKMIP2	-	SE	5:147639631-147639760,5:147641707-147641764	5:147640704-147640823	0	0	0.973,1.0,0.959,0.983,0.97,0.987,0.969	0.522,0.609,0.487,0.554,0.515,0.567,0.701	0.412	241	121	5:147640704-147640823	1	K1	0.9924	0.97236	0.60749	0.36487	yes	0.388435	no	no	yes	no
141	ENSG00000009413	REV3L	-	SE	6:111333122-111333367,6:111343924-111344043	6:111335469-111335610	0	0	0.981,1.0,1.0,1.0,1.0,1.0,1.0	0.568,0.549,0.479,0.597,0.398,0.634,0.621	0.448	242	121	6:111335469-111335610	1	K1	0.9994	0.99023	0.55159	0.43864	no	0.44332	no	no	yes	no
153	ENSG00000138759	FRAS1	+	SE	4:78464442-78464583,4:78469977-78470091	4:78466208-78466435	1.52e-06	0.000214255	1.0,0.389,0.855,0.467,0.769,0.758,1.0	0.143,0.366,0.458,0.125,0.351,0.222,0.5	0.439	242	121	4:78466208-78466435	0.904	K1	1	0.66469	0.33054	0.33415	yes	0.386575	no	no	yes	no
163	ENSG00000084676	NCOA1	+	SE	2:24697657-24697798,2:24706567-24707888	2:24705086-24705233	0	0	1.0,1.0,0.992,1.0,1.0,0.987,0.974	0.422,0.55,0.685,0.428,0.676,0.603,0.609	0.426	242	121	2:24705086-24705233	1	K3	1.2454	0.9883	0.57296	0.41534	yes	0.42067	no	no	yes	no
184	ENSG00000132300	PTCD3	+	SE	2:86127940-86127991,2:86131077-86131106	2:86130648-86130737	0	0	1.0,1.0,1.0,1.0,0.976,1.0,1.0	0.43,0.464,0.614,0.422,0.625,0.644,0.62	0.451	211	121	2:86130648-86130737	1	K2	1.1372	0.99773	0.63912	0.35861	yes	0.404805	no	no	yes	no
185	ENSG00000182973	CNOT10	+	SE	3:32762732-32762863,3:32764681-32764809	3:32764455-32764490	0	0	0.647,0.536,0.536,0.572,0.768,0.519,0.552	0.967,1.0,0.989,0.968,0.982,1.0,1.0	-0.397	157	121	3:32764455-32764490	1	K4	1.303	0.59935	0.97394	-0.37459	no	-0.385795	no	no	yes	no
222	ENSG00000112941	TENT4A	+	SE	5:6742489-6742597,5:6746213-6746427	5:6743712-6743840	0	0	1.0,0.93,0.935,0.869,0.935,0.983,0.986	0.61,0.524,0.471,0.41,0.655,0.435,0.522	0.43	242	121	5:6743712-6743840	1	K3	1.7385	0.9233	0.54025	0.38305	no	0.406525	no	no	yes	no
238	ENSG00000185359	HGS	+	SE	17:81683962-81684103,17:81686311-81686387	17:81685605-81685689	0	0	0.995,1.0,1.0,0.964,1.0,0.997,1.0	0.488,0.442,0.507,0.468,0.43,0.455,0.5	0.524	206	121	17:81685605-81685689	1	K6	1.828	0.99738	0.55529	0.4421	yes	0.48305	no	no	yes	no
246	ENSG00000136758	YME1L1	-	SE	10:27136275-27136385,10:27145427-27145590	10:27142387-27142485	0	0	0.377,0.289,0.386,0.408,0.364,0.455,0.324	0.94,0.879,0.927,0.872,0.91,0.846,0.926	-0.528	220	121	10:27142387-27142485	1	K4	1.4343	0.35321	0.85168	-0.49847	no	-0.513235	no	no	yes	no
250	ENSG00000137275	RIPK1	+	SE	6:3077778-3077935,6:3083084-3083313	6:3080979-3081116	0	0	1.0,1.0,1.0,1.0,1.0,1.0,1.0	0.633,0.684,0.69,0.478,0.654,0.561,0.577	0.389	242	121	6:3080979-3081116	1	K3	1.7631	0.98659	0.58197	0.40462	yes	0.39681	no	no	yes	no
251	ENSG00000163374	YY1AP1	-	SE	1:155679408-155679512,1:155688070-155688201	1:155680416-155680456	0	0	0.284,0.324,0.41,0.374,0.284,0.328,0.458	0.951,0.88,0.892,0.868,0.812,0.923,0.881	-0.535	162	121	1:155680416-155680456	1	K6	3.3511	0.37192	0.87579	-0.50388	no	-0.51944	no	no	yes	no
260	ENSG00000100568	VTI1B	-	SE	14:67659730-67659922,14:67674374-67674632	14:67662477-67662535	0	0	0.481,0.436,0.387,0.506,0.396,0.441,0.452	0.916,0.94,0.955,0.928,0.938,0.956,0.99	-0.503	180	121	14:67662477-67662535	1	K3	1.4914	0.25599	0.89876	-0.64278	no	-0.57289	no	no	yes	no
316	ENSG00000117519	CNN3	-	SE	1:94901668-94901785,1:94903121-94903188	1:94902121-94902258	0	0	0.451,0.48,0.456,0.475,0.48,0.473,0.45	1.0,0.999,0.999,0.999,0.998,1.0,0.999	-0.533	242	121	1:94902121-94902258	1	K1	1	0.46715	0.99964	-0.53248	no	-0.53274	no	no	yes	no
387	ENSG00000127837	AAMP	-	SE	2:218265830-218265946,2:218266442-218266587	2:218266064-218266147	0	0	1.0,1.0,0.999,0.988,1.0,1.0,0.995	0.482,0.398,0.466,0.468,0.395,0.367,0.408	0.571	205	121	2:218266064-218266147	1	K2	1.1383	0.99403	0.45176	0.54227	no	0.556635	no	no	yes	no
400	ENSG00000112893	MAN2A1	+	SE	5:109819668-109819887,5:109823722-109823837	5:109820220-109820342	0	0	0.627,0.604,0.706,0.564,0.474,0.614,0.596	0.978,1.0,1.0,1.0,1.0,1.0,1.0	-0.399	242	121	5:109820220-109820342	1	K1	0.9995	0.60536	0.99	-0.38464	no	-0.39182	no	no	yes	no
480	ENSG00000137962	ARHGAP29	-	SE	1:94189925-94190083,1:94202543-94202732	1:94201720-94201857	0	0	0.288,0.377,0.373,0.436,0.423,0.313,0.452	1.0,1.0,1.0,1.0,1.0,1.0,1.0	-0.62	242	121	1:94201720-94201857	1	K2	1.5653	0.7171	0.99103	-0.27393	no	-0.446965	no	no	yes	no
516	ENSG00000130177	CDC16	+	SE	13:114236798-114236896,13:114239349-114239490	13:114238990-114239028	0	0	0.522,0.502,0.528,0.563,0.472,0.513,0.451	1.0,1.0,1.0,1.0,1.0,1.0,1.0	-0.493	160	121	13:114238990-114239028	1	K5	2.5799	0.51112	0.99676	-0.48564	no	-0.48932	no	no	yes	no
536	ENSG00000166352	IFTAP	+	SE	11:36610080-36610239,11:36648015-36650464	11:36633284-36633438	0	0	0.278,0.198,0.311,0.294,0.276,0.227,0.204	0.628,0.716,0.564,0.77,0.707,0.683,0.635	-0.416	242	121	11:36633284-36633438	1	K6	3.6129	0.3047	0.74932	-0.44462	no	-0.43031	no	no	yes	no
547	ENSG00000158122	PRXL2C	-	SE	9:96651389-96651495,9:96654704-96654773	9:96651659-96651712	6.33e-15	1.9e-12	0.453,0.35,0.898,0.54,0.293,0.881,0.446	1.0,1.0,1.0,1.0,1.0,1.0,1.0	-0.448	175	121	9:96651659-96651712	1	K1	1	0.56215	0.97085	-0.4087	no	-0.42835	no	no	yes	no
565	ENSG00000205213	LGR4	-	SE	11:27380639-27380711,11:27382187-27382256	11:27380895-27380966	0	0	0.548,0.634,0.621,0.63,0.45,0.612,0.488	1.0,1.0,1.0,1.0,1.0,1.0,1.0	-0.431	193	121	11:27380895-27380966	1	K2	1.2026	0.57341	0.99049	-0.41708	no	-0.42404	no	no	yes	no
570	ENSG00000109756	RAPGEF2	+	SE	4:159186641-159186712,4:159210499-159210583	4:159193200-159193256	0	0	0.546,0.312,0.362,0.226,0.274,0.43,0.302	1.0,1.0,1.0,1.0,1.0,1.0,1.0	-0.65	178	121	4:159193200-159193256	0.979	K1	0.971	0.41961	0.95224	-0.53262	no	-0.59131	no	no	yes	no
601	ENSG00000188153	COL4A5	+	SE	X:108620258-108620426,X:108622675-108622825	X:108621803-108621892	0	0	0.988,0.992,0.998,0.996,1.0,0.987,1.0	0.562,0.499,0.632,0.613,0.646,0.657,0.579	0.396	211	121	X:108621803-108621892	1	K1	0.9796	0.99902	0.62853	0.37049	no	0.383245	no	no	yes	no
613	ENSG00000197321	SVIL	-	SE	10:29493213-29493391,10:29495091-29495181	10:29494914-29495000	0	0	1.0,1.0,1.0,1.0,1.0,1.0,1.0	0.471,0.391,0.553,0.585,0.498,0.679,0.541	0.469	208	121	10:29494914-29495000	1	K1	0.9999	0.98335	0.5516	0.43176	yes	0.45038	no	no	yes	no
701	ENSG00000205629	LCMT1	+	SE	16:25140170-25140247,16:25164597-25164718	16:25151554-25151615	0	0	0.751,0.682,0.59,0.75,0.621,0.724,0.755	0.248,0.195,0.274,0.248,0.23,0.272,0.316	0.441	183	121	16:25151554-25151615	1	K4	1.9234	0.89546	0.52206	0.3734	yes	0.4072	no	no	yes	no
702	ENSG00000205629	LCMT1	+	SE	16:25140170-25140247,16:25164597-25164718	16:25161102-25161204	0	0	0.799,0.764,0.71,0.868,0.66,0.805,0.897	0.274,0.351,0.408,0.336,0.315,0.498,0.338	0.426	224	121	16:25161102-25161204	1	K4	1.9234	0.89528	0.51647	0.37882	yes	0.40241	no	no	yes	no
741	ENSG00000171885	AQP4	-	SE	18:26852042-26856489,18:26861130-26861295	18:26860772-26860851	0	0	0.991,1.0,0.994,1.0,0.994,0.991,1.0	0.36,0.434,0.359,0.321,0.369,0.285,0.419	0.632	201	121	18:26860772-26860852	1	K1	0.9957	0.99712	0.59792	0.3992	yes	0.5156	no	no	yes	no
766	ENSG00000136758	YME1L1	-	SE	10:27136275-27136385,10:27145427-27145590	10:27142387-27142484	0	0	0.216,0.153,0.207,0.188,0.159,0.299,0.148	0.86,0.773,0.838,0.747,0.812,0.698,0.85	-0.601	219	121	10:27142387-27142485	1	K4	1.4343	0.35321	0.85168	-0.49847	yes	-0.549735	no	no	yes	no
792	ENSG00000165359	INTS6L	+	SE	X:135575083-135575226,X:135579787-135580162	X:135577193-135577295	0	0	0.351,0.51,0.398,0.333,0.528,0.575,0.403	1.0,1.0,0.936,1.0,1.0,1.0,1.0	-0.548	224	121	X:135577193-135577295	1	K2	1.4477	0.46825	0.97289	-0.50464	no	-0.52632	no	no	yes	no
815	ENSG00000010219	DYRK4	+	SE	12:4604913-4605086,12:4612542-4612718	12:4610155-4610282	0	0	1.0,1.0,1.0,1.0,0.946,1.0,1.0	0.358,0.364,0.529,0.375,0.406,0.579,0.364	0.567	242	121	12:4610155-4610282	1	K5	3.0302	0.9968	0.77876	0.21804	yes	0.39252	no	no	yes	no
819	ENSG00000026508	CD44	+	SE	11:35189834-35190065,11:35219315-35219387	11:35214852-35214913	0	0	1.0,1.0,1.0,1.0,1.0,1.0,1.0	0.421,0.388,0.452,0.457,0.379,0.404,0.441	0.58	183	121	11:35214852-35214914	1	K3	0.9496	0.99855	0.75254	0.24601	yes	0.413005	no	no	yes	no
821	ENSG00000188153	COL4A5	+	SE	X:108620258-108620426,X:108622675-108622825	X:108621803-108621891	0	0	0.966,0.977,0.994,0.989,1.0,0.968,1.0	0.324,0.263,0.372,0.412,0.411,0.412,0.31	0.627	210	121	X:108621803-108621892	1	K1	0.9796	0.99902	0.62853	0.37049	yes	0.498745	no	no	yes	no
823	ENSG00000198408	OGA	-	SE	10:101792838-101792943,10:101798841-101799455	10:101797980-101798153	0	0	1.0,1.0,1.0,1.0,1.0,1.0,1.0	0.271,0.259,0.267,0.127,0.289,0.218,0.522	0.721	242	121	10:101797980-101798154	1	K3	2.0674	0.99842	0.9127	0.08572	yes	0.40336	no	no	yes	no
848	ENSG00000067248	DHX29	-	A5SS	5:55281371-55281515	5:55283202-55283355	0	0	0.832,0.962,0.916,0.857,0.952,1.0,0.83	0.382,0.277,0.337,0.263,0.186,0.356,0.228	0.617	242	121	5:55283203-55283355	1	K1	0.9995	0.9559	0.51019	0.44571	yes	0.531355	no	no	yes	no
862	ENSG00000168036	CTNNB1	+	A3SS	3:41236587-41236709	3:41239641-41239659	0	0	1.0,0.752,0.834,0.94,0.764,0.874,1.0	0.262,0.183,0.302,0.255,0.242,0.122,0.386	0.63	140	121	3:41239641-41239659	1	K4	2.558	0.51017	0.35451	0.15567	yes	0.392835	no	no	yes	no
863	ENSG00000168036	CTNNB1	+	A3SS	3:41238015-41238076	3:41239641-41239659	0	0	1.0,1.0,1.0,0.886,1.0,1.0,1.0	0.031,0.015,0.033,0.027,0.024,0.01,0.039	0.958	140	121	3:41239641-41239659	1	K4	2.558	0.51017	0.35451	0.15567	yes	0.556835	no	no	yes	no
1	ENSG00000128191	DGCR8	+	SE	22:20091868-20091970,22:20094712-20094795	22:20092809-20092907	0	0	1.0,1.0,1.0,1.0,1.0,1.0,1.0	0.816,0.751,0.841,0.785,0.769,0.862,0.843	0.19	220	121	22:20092809-20092907	1	K1	0.8049	0.9959	0.81162	0.18428	yes	0.18714	no	no	no	no
2	ENSG00000100099	HPS4	-	SE	22:26470718-26470813,22:26476992-26477136	22:26472302-26472418	0	0	1.0,1.0,1.0,1.0,1.0,1.0,1.0	0.731,0.737,0.715,0.697,0.761,0.751,0.803	0.258	238	121	22:26472302-26472418	1	K5	2.6304	0.99553	0.83247	0.16306	yes	0.21053	no	no	no	no
3	ENSG00000100099	HPS4	-	SE	22:26470718-26470813,22:26476992-26477136	22:26472832-26472939	0	0	1.0,1.0,1.0,1.0,1.0,1.0,1.0	0.77,0.683,0.758,0.717,0.71,0.819,0.797	0.249	229	121	22:26472832-26472939	1	K5	2.6304	0.99591	0.72814	0.26777	no	0.258385	no	no	no	no
4	ENSG00000100099	HPS4	-	SE	22:26472301-26472418,22:26476992-26477136	22:26472832-26472939	4.49e-09	8.61e-07	1.0,1.0,1.0,1.0,1.0,1.0,1.0	0.879,0.786,0.867,0.948,0.837,0.811,0.929	0.135	229	121	22:26472832-26472939	1	K5	2.6304	0.99591	0.72814	0.26777	yes	0.201385	no	no	no	no
5	ENSG00000239900	ADSL	+	SE	22:40360401-40360492,22:40364275-40364365	22:40361273-40361342	4.79e-12	1.17e-09	0.947,0.889,0.928,0.899,0.907,0.957,0.983	0.854,0.76,0.686,0.732,0.657,0.72,0.814	0.184	191	121	22:40361273-40361342	0.999	K5	1.2177	0.97547	0.89397	0.081506	yes	0.132753	no	no	no	no
6	ENSG00000186575	NF2	+	SE	22:29603555-29604112,22:29639089-29639212	22:29636751-29636876	1.73e-09	3.47e-07	0.932,0.975,1.0,0.985,0.948,1.0,1.0	0.823,0.876,0.804,0.971,0.808,0.732,0.754	0.153	242	121	22:29636751-29636876	0.999	K2	1.1074	0.9689	0.78533	0.18357	yes	0.168285	no	no	no	no
7	ENSG00000100296	THOC5	-	SE	22:29543428-29543542,22:29549051-29549158	22:29544460-29544603	0	0	1.0,1.0,1.0,1.0,1.0,1.0,1.0	0.693,0.614,0.661,0.732,0.785,0.801,0.764	0.279	242	121	22:29544460-29544603	1	K2	1.0933	0.99426	0.72149	0.27277	yes	0.275885	no	no	no	no
8	ENSG00000099991	CABIN1	+	SE	22:24049090-24049220,22:24054872-24055159	22:24050825-24050974	0	0	0.995,1.0,0.99,1.0,0.939,0.982,0.941	0.737,0.768,0.848,0.809,0.837,0.895,0.823	0.161	242	121	22:24050825-24050974	0.993	K2	0.794	0.97903	0.82507	0.15396	no	0.15748	no	no	no	no
9	ENSG00000100104	SRRD	+	SE	22:26483876-26484099,22:26488028-26488288	22:26486023-26486063	1.21e-06	0.000174486	1.0,1.0,1.0,1.0,1.0,1.0,1.0	0.975,0.73,0.735,0.812,0.918,0.789,1.0	0.149	162	121	22:26486023-26486063	0.927	K2	1.4688	0.97647	0.72306	0.25341	yes	0.201205	no	no	no	no
10	ENSG00000129351	ILF3	+	SE	19:10677162-10677310,19:10679096-10679192	19:10678613-10678704	3.73e-12	9.2e-10	0.849,0.793,0.847,0.833,0.868,0.828,0.841	0.938,0.944,0.94,0.932,0.951,0.93,0.911	-0.098	213	121	19:10678613-10678704	1	K1	0.6947	0.84808	0.93485	-0.086765	no	-0.0923825	no	no	no	no
11	ENSG00000198453	ZNF568	+	SE	19:36917578-36917648,19:36925199-36925258	19:36922586-36922846	4.48e-08	7.63e-06	0.905,0.789,0.578,0.918,0.71,0.861,0.506	0.264,0.357,0.482,0.453,0.44,0.488,0.286	0.357	242	121	19:36922586-36922846	0.971	K2	1.342	0.96136	0.71179	0.24957	yes	0.303285	no	no	no	no
12	ENSG00000197608	ZNF841	-	SE	19:52064464-52067610,19:52076957-52077084	19:52076044-52076172	1.77e-09	3.55e-07	1.0,0.945,1.0,1.0,1.0,1.0,1.0	0.932,0.641,0.743,0.908,0.935,0.655,0.755	0.197	242	121	19:52076044-52076172	0.963	K2	0.971	0.98083	0.80784	0.17299	yes	0.184995	no	no	no	no
13	ENSG00000130803	ZNF317	+	SE	19:9155924-9156041,19:9157267-9157394	19:9156612-9156748	1.06e-08	1.95e-06	0.976,1.0,0.993,1.0,1.0,1.0,1.0	0.912,0.859,0.935,0.793,0.831,0.874,0.881	0.126	242	121	19:9156612-9156748	0.999	K1	0.8213	0.98732	0.85028	0.13704	yes	0.13152	no	no	no	no
15	ENSG00000105649	RAB3A	-	SE	19:18196783-18197660,19:18200326-18200445	19:18198725-18198849	4.87e-14	1.37e-11	0.974,0.991,0.996,1.0,1.0,0.984,0.99	0.817,0.887,0.934,0.853,0.909,0.88,0.839	0.117	242	121	19:18198725-18198849	1	K1	0.6369	0.9944	0.87946	0.11494	yes	0.11597	no	no	no	no
16	ENSG00000063245	EPN1	+	SE	19:55688869-55688994,19:55689866-55689950	19:55689297-55689371	9e-09	1.68e-06	0.259,0.251,0.267,0.292,0.31,0.245,0.271	0.396,0.359,0.397,0.434,0.4,0.42,0.411	-0.132	196	121	19:55689297-55689371	1	K3	1.1778	0.30687	0.45535	-0.14848	no	-0.14024	no	no	no	no
17	ENSG00000160469	BRSK1	+	SE	19:55303666-55303826,19:55304550-55304920	19:55304050-55304110	3.25e-05	0.00366214	0.891,0.839,0.782,0.752,0.849,0.889,0.764	0.894,0.94,0.949,0.911,0.964,0.966,0.871	-0.104	182	121	19:55304050-55304110	0.941	K2	0.8892	0.82202	0.92377	-0.10175	yes	-0.102875	no	no	no	no
18	ENSG00000250067	YJEFN3	+	SE	19:19535033-19535144,19:19535528-19535679	19:19535337-19535450	5.82e-09	1.1e-06	1.0,1.0,1.0,1.0,1.0,1.0,1.0	0.897,0.672,0.82,0.962,0.94,0.887,0.76	0.152	235	121	19:19535337-19535450	0.989	K1	0.8936	0.99361	0.84072	0.15289	yes	0.152445	no	no	no	no
19	ENSG00000105393	BABAM1	+	SE	19:17268755-17269091,19:17273903-17274024	19:17271597-17271655	5.56e-06	0.000719466	0.971,0.945,0.938,0.932,0.94,0.95,0.961	0.881,0.83,0.85,0.848,0.85,0.874,0.843	0.094	180	121	19:17271597-17271655	0.999	K3	1.4632	0.93622	0.80492	0.1313	yes	0.11265	no	no	no	no
20	ENSG00000064666	CNN2	+	SE	19:1032391-1032458,19:1036129-1036246	19:1032559-1032663	0	0	0.996,0.993,0.998,1.0,0.983,0.996,0.992	0.812,0.88,0.892,0.866,0.786,0.928,0.902	0.127	226	121	19:1032559-1032663	1	K6	1.1607	0.99543	0.91351	0.081914	yes	0.104457	no	no	no	no
21	ENSG00000101150	TPD52L2	+	SE	20:63882718-63882820,20:63889849-63890424	20:63889190-63889238	0	0	0.996,1.0,1.0,1.0,1.0,1.0,1.0	0.787,0.86,0.928,0.84,0.854,0.82,0.846	0.152	170	121	20:63889190-63889238	1	K5	2.1462	0.99797	0.87222	0.12575	no	0.138875	no	no	no	no
22	ENSG00000101003	GINS1	+	SE	20:25407672-25407895,20:25425210-25425327	20:25418105-25418195	2.13e-12	5.36e-10	0.755,0.618,0.672,0.246,0.631,0.32,0.398	0.8,1.0,1.0,0.913,0.929,0.901,0.901	-0.401	212	121	20:25418105-25418195	0.93	K6	2.3545	0.79553	0.9066	-0.11107	yes	-0.256035	no	no	no	no
23	ENSG00000087460	GNAS	+	SE	20:58895611-58895684,20:58903527-58903585	20:58898941-58898985	2.13e-13	5.7e-11	0.572,0.575,0.571,0.577,0.584,0.566,0.589	0.426,0.418,0.422,0.444,0.397,0.435,0.439	0.15	166	121	20:58898941-58898985	1	K8	3.2132	0.78223	0.64482	0.1374	no	0.1437	no	no	no	no
24	ENSG00000087460	GNAS	+	SE	20:58895611-58895684,20:58903530-58903585	20:58898941-58898985	9.55e-06	0.00118366	0.89,0.892,0.888,0.872,0.881,0.876,0.889	0.801,0.813,0.798,0.809,0.8,0.792,0.796	0.083	166	121	20:58898941-58898985	1	K8	3.2132	0.78223	0.64482	0.1374	no	0.1102	no	no	no	no
25	ENSG00000215305	VPS16	+	SE	20:2840702-2840827,20:2860053-2860151	20:2859719-2859807	0	0	1.0,1.0,0.984,0.952,1.0,1.0,1.0	0.778,0.826,0.805,0.767,0.726,0.725,0.842	0.21	210	121	20:2859719-2859807	1	K3	1.2492	0.9876	0.71914	0.26846	yes	0.23923	no	no	no	no
26	ENSG00000215305	VPS16	+	SE	20:2840702-2840827,20:2860448-2860593	20:2859719-2859807	1.63e-14	4.71e-12	1.0,0.989,0.902,1.0,1.0,0.989,0.89	0.67,0.72,0.856,0.777,0.599,0.666,0.417	0.295	210	121	20:2859719-2859807	1	K3	1.2492	0.9876	0.71914	0.26846	yes	0.28173	no	no	no	no
27	ENSG00000198900	TOP1	+	SE	20:41077581-41077637,20:41081164-41081240	20:41080085-41080180	0	0	1.0,1.0,1.0,1.0,1.0,0.991,1.0	0.854,0.761,0.791,0.774,0.742,0.772,0.817	0.211	217	121	20:41080085-41080180	1	K1	0.7537	0.99832	0.82761	0.1707	yes	0.19085	no	no	no	no
28	ENSG00000088356	PDRG1	-	SE	20:31948807-31948882,20:31951874-31952046	20:31950312-31950387	0	0	1.0,1.0,1.0,1.0,0.997,1.0,1.0	0.911,0.856,0.895,0.909,0.866,0.923,0.857	0.111	197	121	20:31950312-31950387	1	K1	0.5656	0.99859	0.90093	0.097667	no	0.104333	no	no	no	no
29	ENSG00000101144	BMP7	-	SE	20:57168752-57171108,20:57183721-57183919	20:57174931-57175007	2.29e-05	0.00265393	0.771,0.857,0.812,0.851,0.748,0.888,0.789	0.907,0.909,0.892,0.962,0.91,0.95,0.957	-0.11	198	121	20:57174931-57175007	0.943	K3	0.9447	0.89228	0.95511	-0.062827	yes	-0.0864135	no	no	no	no
30	ENSG00000167306	MYO5B	-	SE	18:49863226-49863327,18:49872166-49872232	18:49864141-49864380	5.67e-10	1.18e-07	1.0,1.0,0.978,1.0,1.0,1.0,1.0	0.816,0.844,0.791,0.859,0.568,0.778,0.909	0.202	242	121	18:49864141-49864380	0.984	K4	2.164	0.98456	0.78477	0.19979	yes	0.200895	no	no	no	no
31	ENSG00000141385	AFG3L2	-	SE	18:12344131-12344247,18:12351084-12351210	18:12348273-12348383	0	0	0.909,0.868,0.815,0.927,0.822,0.888,0.844	0.992,1.0,1.0,1.0,0.975,1.0,1.0	-0.128	232	121	18:12348273-12348383	1	K2	0.6431	0.88083	0.99571	-0.11487	no	-0.121435	no	no	no	no
32	ENSG00000079134	THOC1	-	SE	18:223439-223505,18:224923-224994	18:224084-224179	1.4e-10	3.04e-08	1.0,1.0,1.0,1.0,1.0,1.0,1.0	0.922,0.871,0.91,0.782,0.909,0.85,0.835	0.132	217	121	18:224084-224179	1	K1	0.7922	0.99643	0.86985	0.12657	no	0.129285	no	no	no	no
33	ENSG00000101557	USP14	+	SE	18:166786-166819,18:180235-180339	18:178933-179037	2.66e-06	0.000360512	0.932,0.911,0.987,0.879,0.95,0.947,0.9	0.804,0.828,0.811,0.837,0.845,0.787,0.878	0.102	226	121	18:178933-179037	0.948	K1	0.7237	0.93351	0.84311	0.090401	yes	0.0962005	no	no	no	no
34	ENSG00000082397	EPB41L3	-	SE	18:5392380-5393478,18:5395066-5395147	18:5394677-5394793	4.34e-06	0.000569631	0.395,0.412,0.422,0.415,0.423,0.45,0.431	0.552,0.53,0.589,0.517,0.535,0.516,0.531	-0.117	238	121	18:5394677-5394793	1	K7	1.9231	0.48988	0.58804	-0.098164	no	-0.107582	no	no	no	no
35	ENSG00000171885	AQP4	-	SE	18:26852042-26856489,18:26861130-26861295	18:26860772-26860852	0	0	0.997,1.0,0.998,1.0,0.998,0.997,1.0	0.633,0.691,0.664,0.577,0.631,0.585,0.67	0.363	202	121	18:26860772-26860852	1	K1	0.9957	0.99712	0.59792	0.3992	yes	0.3811	no	no	no	no
36	ENSG00000067900	ROCK1	-	SE	18:20953577-20953785,18:20955166-20955245	18:20954783-20955044	0.000438282	0.0380097	0.946,0.908,0.832,0.973,0.882,0.872,0.895	1.0,1.0,1.0,1.0,1.0,1.0,1.0	-0.099	242	121	18:20954783-20955044	0.993	K1	0.6823	0.88504	0.98986	-0.10482	no	-0.10191	no	no	no	no
37	ENSG00000141756	FKBP10	+	SE	17:41819209-41819399,17:41820946-41821089	17:41819530-41819675	0	0	0.96,0.992,0.979,0.988,0.993,0.998,0.99	0.847,0.84,0.853,0.792,0.864,0.821,0.874	0.144	242	121	17:41819530-41819675	1	K4	0.6097	0.98365	0.92109	0.062559	yes	0.103279	no	no	no	no
38	ENSG00000141756	FKBP10	+	SE	17:41819209-41819399,17:41820946-41821089	17:41820269-41820461	0	0	0.972,0.995,0.986,0.991,0.995,0.999,0.993	0.897,0.881,0.895,0.859,0.91,0.869,0.903	0.102	242	121	17:41820269-41820461	1	K4	0.6097	0.99356	0.9309	0.062659	yes	0.0823295	no	no	no	no
39	ENSG00000173805	HAP1	-	SE	17:41727052-41727144,17:41728200-41728331	17:41727762-41727836	1.33e-05	0.00160983	0.136,0.101,0.117,0.143,0.135,0.138,0.136	0.201,0.231,0.249,0.217,0.228,0.216,0.253	-0.098	196	121	17:41727762-41727836	0.992	K3	1.1816	0.2634	0.39863	-0.13522	yes	-0.11661	no	no	no	no
40	ENSG00000132589	FLOT2	-	SE	17:28883107-28883231,17:28885856-28885947	17:28884225-28884315	0.000450183	0.0389395	0.603,0.786,0.72,0.739,0.652,0.628,0.691	0.814,0.778,0.816,0.831,0.781,0.862,0.809	-0.125	212	121	17:28884225-28884315	0.97	K2	1.0691	0.79412	0.87913	-0.085009	no	-0.105005	no	no	no	no
41	ENSG00000171634	BPTF	+	SE	17:67928354-67928601,17:67929335-67929487	17:67928959-67929120	2.14e-08	3.84e-06	0.578,0.631,0.623,0.658,0.536,0.447,0.609	0.288,0.44,0.34,0.375,0.384,0.431,0.338	0.212	242	121	17:67928959-67929120	0.992	K2	1.0616	0.57809	0.37232	0.20577	yes	0.208885	no	no	no	no
42	ENSG00000154217	PITPNC1	+	SE	17:67675478-67675542,17:67692571-67697256	17:67687066-67687184	3.68e-05	0.00410857	0.767,0.87,0.773,0.752,0.89,0.795,0.767	0.665,0.677,0.725,0.671,0.587,0.683,0.677	0.133	240	121	17:67687066-67687184	0.965	K1	0.9183	0.85096	0.73358	0.11738	yes	0.12519	no	no	no	no
43	ENSG00000177302	TOP3A	-	SE	17:18302263-18302434,17:18305111-18305220	17:18302580-18302723	0	0	1.0,1.0,0.981,1.0,0.988,1.0,1.0	0.7,0.739,0.978,0.583,0.789,0.652,0.798	0.247	242	121	17:18302580-18302723	0.998	K4	1.6364	0.98901	0.75121	0.2378	yes	0.2424	no	no	no	no
45	ENSG00000141367	CLTC	+	SE	17:59685586-59685808,17:59690635-59690711	17:59687001-59687021	5.2e-05	0.00564616	0.312,0.286,0.318,0.345,0.304,0.274,0.3	0.195,0.209,0.192,0.228,0.229,0.211,0.189	0.098	142	121	17:59687001-59687021	1	K1	0.9622	0.3648	0.2585	0.1063	no	0.10215	no	no	no	no
46	ENSG00000005100	DHX33	-	SE	17:5450202-5450406,17:5453579-5453668	17:5450807-5450934	0	0	0.932,1.0,0.969,0.942,0.988,0.964,0.977	0.652,0.624,0.781,0.899,0.746,0.788,0.725	0.222	242	121	17:5450807-5450934	0.999	K1	0.9279	0.97009	0.75716	0.21293	no	0.217465	no	no	no	no
47	ENSG00000129197	RPAIN	+	SE	17:5425970-5426082,17:5432541-5432877	17:5428071-5428211	6.19e-08	1.04e-05	0.654,0.54,0.585,0.562,0.527,0.554,0.577	0.392,0.342,0.34,0.36,0.4,0.383,0.452	0.19	242	121	17:5428071-5428211	0.998	K4	2.9349	0.33562	0.20047	0.13515	yes	0.162575	no	no	no	no
48	ENSG00000129197	RPAIN	+	SE	17:5426235-5426299,17:5432541-5432877	17:5428071-5428211	0.000177801	0.0169984	0.631,0.674,0.721,0.648,0.669,0.721,0.574	0.423,0.5,0.398,0.583,0.537,0.581,0.504	0.159	242	121	17:5428071-5428211	0.998	K4	2.9349	0.33562	0.20047	0.13515	yes	0.147075	no	no	no	no
49	ENSG00000188554	NBR1	+	SE	17:43196480-43196591,17:43200166-43200608	17:43196942-43197106	0	0	0.952,0.986,0.979,0.997,0.963,0.986,0.992	0.827,0.878,0.917,0.729,0.803,0.861,0.886	0.136	242	121	17:43196942-43197106	0.978	K3	0.7747	0.97593	0.8698	0.10612	yes	0.12106	no	no	no	no
50	ENSG00000141564	RPTOR	+	SE	17:80961393-80961480,17:80962927-80963057	17:80962461-80962577	1.59e-09	3.19e-07	1.0,1.0,1.0,0.92,0.977,1.0,0.971	0.904,0.848,0.831,0.792,0.871,0.899,0.947	0.111	238	121	17:80962461-80962577	0.993	K1	0.6996	0.9846	0.86607	0.11853	yes	0.114765	no	no	no	no
51	ENSG00000108528	SLC25A11	-	SE	17:4938768-4938975,17:4939815-4940046	17:4939060-4939212	2.18e-05	0.00254032	0.938,0.972,0.971,0.976,0.967,0.978,0.931	0.889,0.861,0.883,0.876,0.918,0.859,0.871	0.082	242	121	17:4939060-4939212	0.997	K1	0.5653	0.96154	0.88466	0.076874	yes	0.079437	no	no	no	no
52	ENSG00000198863	RUNDC1	+	SE	17:42987255-42987414,17:42990316-42990436	17:42989341-42989539	1.78e-15	5.52e-13	0.97,0.984,0.975,0.99,0.93,0.977,0.99	0.788,0.877,0.902,0.637,0.748,0.828,0.733	0.186	242	121	17:42989341-42989539	0.991	K1	0.9226	0.96811	0.80026	0.16785	no	0.176925	no	no	no	no
53	ENSG00000055483	USP36	-	SE	17:78796882-78798551,17:78799666-78799768	17:78798908-78799023	6.01e-08	1.01e-05	1.0,1.0,1.0,1.0,1.0,1.0,0.991	0.861,0.874,0.848,0.871,0.883,0.947,0.885	0.117	237	121	17:78798908-78799023	1	K1	0.5699	0.99543	0.88762	0.10781	yes	0.112405	no	no	no	no
54	ENSG00000108852	MPP2	-	SE	17:43880690-43880852,17:43881243-43881349	17:43881090-43881158	1.66e-12	4.2e-10	0.803,0.904,0.889,0.786,0.71,0.908,0.855	1.0,1.0,1.0,1.0,1.0,1.0,1.0	-0.164	190	121	17:43881090-43881158	1	K2	0.8463	0.81775	0.99394	-0.17618	no	-0.17009	no	no	no	no
55	ENSG00000258890	CEP95	+	SE	17:64522701-64522895,17:64526070-64526200	17:64525770-64525882	0	0	0.986,1.0,0.986,1.0,1.0,1.0,1.0	0.772,0.549,0.752,0.685,0.714,0.685,0.924	0.27	234	121	17:64525770-64525882	1	K5	3.2426	0.9938	0.69254	0.30126	yes	0.28563	no	no	no	no
56	ENSG00000258890	CEP95	+	SE	17:64529287-64529427,17:64531889-64532022	17:64530926-64531018	0	0	0.716,0.621,0.637,0.597,0.646,0.579,0.393	0.979,0.976,0.963,0.944,0.867,0.965,0.965	-0.353	214	121	17:64530926-64531018	0.998	K2	1.5685	0.65177	0.95306	-0.30129	no	-0.327145	no	no	no	no
57	ENSG00000167889	MGAT5B	+	SE	17:76902554-76902670,17:76906017-76906187	17:76903303-76903376	7.51e-13	1.95e-10	1.0,0.886,0.973,1.0,0.867,1.0,0.906	0.674,0.674,0.749,0.665,0.583,0.367,0.695	0.318	195	121	17:76903303-76903376	0.999	K3	1.6308	0.98084	0.81673	0.16411	yes	0.241055	no	no	no	no
59	ENSG00000108679	LGALS3BP	-	SE	17:78974687-78974819,17:78977139-78977214	17:78975965-78976156	0	0	1.0,0.999,1.0,1.0,1.0,0.999,1.0	0.869,0.838,0.877,0.859,0.846,0.856,0.864	0.141	242	121	17:78975965-78976156	1	K6	0.7781	0.99969	0.85852	0.14117	yes	0.141085	no	no	no	no
60	ENSG00000108829	LRRC59	-	SE	17:50388059-50388132,17:50392738-50392897	17:50392398-50392502	0	0	1.0,0.993,1.0,1.0,1.0,1.0,1.0	0.896,0.859,0.876,0.885,0.887,0.918,0.898	0.111	226	121	17:50392398-50392502	1	K1	0.4837	0.99869	0.90251	0.096177	yes	0.103589	no	no	no	no
61	ENSG00000185379	RAD51D	-	SE	17:35106385-35106481,17:35107365-35107447	17:35106988-35107122	0.000198308	0.0187536	0.633,0.769,0.579,0.745,0.238,0.623,0.699	0.824,0.823,1.0,0.936,0.827,0.727,1.0	-0.264	242	121	17:35106988-35107122	1	K4	2.381	0.23307	0.64417	-0.4111	yes	-0.33755	no	no	no	no
63	ENSG00000185379	RAD51D	-	SE	17:35106385-35106481,17:35119110-35119172	17:35118501-35118619	0.000299759	0.0270574	0.227,0.149,0.191,0.12,0.0,0.228,0.124	0.462,0.63,0.483,0.214,0.419,0.323,0.192	-0.241	240	121	17:35118501-35118619	0.961	K4	2.4802	0.15422	0.36419	-0.20997	yes	-0.225485	no	no	no	no
64	ENSG00000112367	FIG4	+	SE	6:109715077-109715176,6:109727108-109727265	6:109716445-109716568	0	0	0.987,1.0,0.984,1.0,1.0,0.962,0.985	0.83,0.716,0.692,0.84,0.806,0.778,0.838	0.203	242	121	6:109716445-109716568	0.985	K3	1.2427	0.95532	0.7996	0.15571	yes	0.179355	no	no	no	no
65	ENSG00000160445	ZER1	-	SE	9:128735333-128735431,9:128740771-128740887	9:128739931-128740119	5.76e-10	1.2e-07	0.921,0.956,0.992,0.986,1.0,1.0,0.991	0.818,0.889,0.913,0.854,0.877,0.919,0.807	0.11	242	121	9:128739931-128740119	0.975	K1	0.6471	0.97695	0.87714	0.09981	no	0.104905	no	no	no	no
66	ENSG00000115020	PIKFYVE	+	SE	2:208271510-208271691,2:208285725-208285933	2:208273584-208273733	6.97e-06	0.000885748	1.0,0.746,0.91,1.0,0.917,0.914,1.0	0.673,0.846,0.746,0.725,0.653,0.683,0.78	0.197	242	121	2:208273584-208273733	0.937	K3	2.4669	0.91865	0.77893	0.13973	no	0.168365	no	no	no	no
68	ENSG00000091129	NRCAM	-	SE	7:108231030-108231153,7:108234582-108234688	7:108232326-108232522	0	0	1.0,1.0,0.996,1.0,0.997,1.0,0.995	0.835,0.861,0.876,0.856,0.885,0.84,0.893	0.135	242	121	7:108232326-108232522	1	K8	2.9543	0.99745	0.8999	0.097556	yes	0.116278	no	no	no	no
69	ENSG00000105778	AVL9	+	SE	7:32573198-32573418,7:32580218-32580272	7:32575955-32576072	2.76e-08	4.88e-06	1.0,0.949,1.0,1.0,0.992,0.994,1.0	0.907,0.95,0.818,0.921,0.814,0.87,0.864	0.113	239	121	7:32575955-32576072	0.999	K2	1.2123	0.97914	0.77686	0.20228	yes	0.15764	no	no	no	no
70	ENSG00000105778	AVL9	+	SE	7:32573198-32573418,7:32580801-32580890	7:32575955-32576072	2.33e-13	6.24e-11	1.0,1.0,0.974,0.957,0.988,0.953,0.954	0.676,0.644,0.722,0.858,0.912,0.815,0.822	0.197	239	121	7:32575955-32576072	0.999	K2	1.2123	0.97914	0.77686	0.20228	no	0.19964	no	no	no	no
71	ENSG00000105778	AVL9	+	SE	7:32573198-32573418,7:32580801-32580890	7:32580219-32580272	7.75e-08	1.29e-05	1.0,1.0,0.934,0.697,0.955,0.806,0.892	0.58,0.488,0.625,0.717,0.856,0.653,0.703	0.237	175	121	7:32580219-32580272	0.965	K2	1.2123	0.96986	0.87011	0.099744	no	0.168372	no	no	no	no
72	ENSG00000104177	MYEF2	-	SE	15:48134631-48143071,15:48149162-48149371	15:48149032-48149083	7.24e-05	0.00761516	0.799,0.764,0.794,0.726,0.794,0.756,0.752	0.804,0.844,0.907,0.912,0.841,0.896,0.868	-0.098	173	121	15:48149032-48149083	0.904	K4	2.1088	0.64695	0.74741	-0.10046	yes	-0.09923	no	no	no	no
73	ENSG00000289027		-	SE	7:92127504-92127631,7:92131773-92131872	7:92128880-92129056	0	0	1.0,1.0,1.0,1.0,1.0,1.0,1.0	0.788,0.861,0.817,0.807,0.825,0.765,0.855	0.183	242	121	7:92128880-92129056	1	K1	0.807	0.99905	0.79936	0.19969	yes	0.191345	no	no	no	no
74	ENSG00000106462	EZH2	-	SE	7:148816683-148816778,7:148817876-148818117	7:148817222-148817391	2.52e-12	6.31e-10	0.939,0.716,0.68,0.729,0.587,0.555,0.772	0.882,0.967,0.943,0.984,0.929,0.949,1.0	-0.239	242	121	7:148817222-148817391	0.98	K2	0.989	0.75492	0.93923	-0.18431	no	-0.211655	no	no	no	no
75	ENSG00000105983	LMBR1	-	SE	7:156762133-156762198,7:156763668-156763795	7:156763108-156763176	1.28e-08	2.35e-06	1.0,1.0,1.0,1.0,1.0,1.0,1.0	0.846,0.734,0.953,0.852,0.902,0.879,0.942	0.127	190	121	7:156763108-156763176	1	K1	0.8355	0.99675	0.85294	0.14382	yes	0.13541	no	no	no	no
76	ENSG00000197448	GSTK1	+	SE	7:143264085-143264167,7:143264991-143265092	7:143264548-143264676	0	0	0.898,0.847,0.89,0.852,0.826,0.834,0.893	0.987,0.988,0.99,0.974,0.988,0.993,1.0	-0.126	242	121	7:143264548-143264676	1	K4	1.5835	0.87146	0.99074	-0.11928	no	-0.12264	no	no	no	no
77	ENSG00000151665	PIGF	-	SE	2:46612227-46612344,2:46616969-46617041	2:46613694-46613785	0	0	0.841,0.759,0.713,0.519,0.712,0.638,0.683	1.0,0.962,0.962,0.983,1.0,1.0,1.0	-0.292	213	121	2:46613694-46613785	0.934	K1	0.5204	0.94609	0.99584	-0.04975	no	-0.170875	no	no	no	no
78	ENSG00000114735	HEMK1	+	SE	3:50577508-50577573,3:50579843-50579939	3:50577826-50577875	2.39e-05	0.00275745	0.586,0.454,0.334,0.286,0.367,0.586,0.425	0.317,0.294,0.15,0.141,0.086,0.139,0.06	0.264	171	121	3:50577826-50577875	0.971	K3	2.0361	0.74475	0.5271	0.21766	yes	0.24083	no	no	no	no
79	ENSG00000114735	HEMK1	+	SE	3:50577508-50577573,3:50579843-50579939	3:50578821-50578926	0.000370611	0.0327727	0.685,0.476,0.55,0.448,0.51,0.84,0.532	0.249,0.397,0.286,0.383,0.362,0.348,0.377	0.234	227	121	3:50578821-50578926	0.972	K3	2.0361	0.76158	0.54113	0.22045	yes	0.227225	no	no	no	no
80	ENSG00000136631	VPS45	+	SE	1:150082715-150082883,1:150092301-150092409	1:150091937-150092095	0	0	1.0,1.0,1.0,0.992,1.0,1.0,1.0	0.885,0.783,0.83,0.877,0.88,0.871,0.929	0.134	242	121	1:150091937-150092095	1	K4	1.0424	0.99622	0.86354	0.13268	yes	0.13334	no	no	no	no
81	ENSG00000013288	MAN2B2	+	SE	4:6614217-6614355,4:6619926-6620044	4:6617380-6617492	0	0	0.686,0.684,0.757,0.718,0.708,0.649,0.686	1.0,0.982,0.976,1.0,0.993,1.0,0.965	-0.29	234	121	4:6617380-6617492	1	K1	0.8948	0.72557	0.98841	-0.26284	no	-0.27642	no	no	no	no
82	ENSG00000187391	MAGI2	-	SE	7:78132888-78133060,7:78160024-78160273	7:78135021-78135206	2.15e-08	3.85e-06	1.0,0.967,1.0,0.891,1.0,1.0,0.932	0.765,0.797,0.714,0.91,0.758,0.743,0.935	0.167	242	121	7:78135021-78135206	0.927	K4	3.1639	0.95666	0.78924	0.16743	yes	0.167215	no	no	no	no
83	ENSG00000131876	SNRPA1	-	SE	15:101285725-101285801,15:101286907-101287010	15:101286214-101286293	1.01e-10	2.23e-08	0.745,0.755,0.808,0.795,0.774,0.817,0.889	0.94,0.924,0.945,0.942,0.952,0.922,0.893	-0.134	201	121	15:101286214-101286293	0.976	K2	0.7034	0.84918	0.93368	-0.084507	yes	-0.109254	no	no	no	no
84	ENSG00000260643		-	SE	16:81084462-81084594,16:81096130-81096296	16:81087601-81087664	0.00011649	0.0116901	0.968,0.928,0.939,0.941,0.932,0.889,0.921	0.757,0.853,0.797,0.861,0.869,0.852,0.848	0.097	185	121	16:81087601-81087664	0.94	K4	1.9252	0.98346	0.91	0.073458	yes	0.085229	no	no	no	no
85	ENSG00000071243	ING3	+	SE	7:120950762-120950924,7:120953303-120953404	7:120951164-120951235	1.22e-11	2.88e-09	1.0,1.0,1.0,1.0,1.0,1.0,1.0	1.0,0.679,0.729,0.763,0.681,0.903,0.869	0.197	193	121	7:120951164-120951235	0.99	K2	1.1402	0.99375	0.80649	0.18725	no	0.192125	no	no	no	no
86	ENSG00000132549	VPS13B	+	SE	8:99784314-99784476,8:99817539-99817803	8:99809375-99809530	1.97e-07	3.13e-05	1.0,1.0,1.0,1.0,1.0,1.0,1.0	0.925,0.873,0.745,0.889,0.657,0.916,0.918	0.154	242	121	8:99809375-99809530	0.987	K1	0.9562	0.98944	0.83325	0.15618	no	0.15509	no	no	no	no
87	ENSG00000254995	STX16-NPEPL1	+	SE	20:58669290-58669453,20:58673630-58673711	20:58671154-58671297	0	0	1.0,1.0,1.0,1.0,1.0,1.0,1.0	0.847,0.86,0.838,0.866,0.816,0.87,0.877	0.147	242	121	20:58671154-58671297	1	K4	1.9249	0.96236	0.61154	0.35082	yes	0.24891	no	no	no	no
88	ENSG00000254995	STX16-NPEPL1	+	SE	20:58670511-58670603,20:58673630-58673711	20:58671154-58671297	0	0	0.949,0.963,0.944,0.97,0.939,0.96,0.952	0.562,0.616,0.519,0.573,0.542,0.575,0.544	0.392	242	121	20:58671154-58671297	1	K4	1.9249	0.96236	0.61154	0.35082	no	0.37141	no	no	no	no
89	ENSG00000112312	GMNN	+	SE	6:24781476-24781621,6:24784443-24784554	6:24784087-24784169	2.11e-15	6.52e-13	0.765,0.844,0.806,0.884,0.872,0.813,0.936	1.0,1.0,1.0,1.0,1.0,1.0,1.0	-0.154	204	121	6:24784087-24784169	1	K1	0.7569	0.85215	0.99676	-0.14461	no	-0.149305	no	no	no	no
90	ENSG00000064999	ANKS1A	+	SE	6:34970009-34970166,6:34982751-34982827	6:34981690-34981986	0.000443536	0.0384317	1.0,1.0,1.0,1.0,1.0,1.0,1.0	0.915,0.901,0.911,0.868,0.951,0.861,0.646	0.135	242	121	6:34981690-34981986	0.945	K3	1.595	0.98937	0.91051	0.078866	yes	0.106933	no	no	no	no
91	ENSG00000064999	ANKS1A	+	SE	6:35058283-35060253,6:35079515-35079668	6:35078558-35078656	1.11e-16	3.67e-14	1.0,1.0,0.95,1.0,1.0,0.983,1.0	0.736,0.85,0.909,0.874,0.831,0.85,0.822	0.152	220	121	6:35078558-35078656	0.999	K1	0.6812	0.98682	0.85361	0.13321	yes	0.142605	no	yes	no	no
92	ENSG00000135046	ANXA1	+	SE	9:73165115-73165209,9:73167496-73167555	9:73166097-73166192	0	0	0.994,0.999,1.0,0.998,0.995,1.0,0.998	0.674,0.675,0.701,0.698,0.712,0.715,0.723	0.298	217	121	9:73166097-73166192	1	K1	0.8732	0.99963	0.7238	0.27584	yes	0.28692	no	no	no	no
93	ENSG00000010017	RANBP9	-	SE	6:13652658-13652681,6:13658779-13658832	6:13657109-13657276	0	0	1.0,1.0,1.0,1.0,1.0,1.0,0.995	0.87,0.848,0.819,0.838,0.842,0.897,0.902	0.14	242	121	6:13657109-13657276	1	K2	0.8101	0.99734	0.85998	0.13735	yes	0.138675	no	no	no	no
94	ENSG00000146731	CCT6A	+	SE	7:56060806-56060940,7:56062682-56062755	7:56061747-56061849	0	0	0.986,0.978,0.996,0.999,0.999,0.997,0.996	0.842,0.875,0.834,0.842,0.854,0.825,0.827	0.15	224	121	7:56061747-56061849	1	K1	0.6061	0.99933	0.8708	0.12853	no	0.139265	no	no	no	no
95	ENSG00000204564	C6orf136	+	SE	6:30651265-30651466,6:30652801-30652915	6:30652648-30652717	1.86e-06	0.000257694	1.0,1.0,1.0,1.0,1.0,0.993,0.994	0.964,0.895,0.856,0.878,0.905,0.86,0.861	0.11	191	121	6:30652648-30652717	0.997	K2	0.8057	0.99202	0.84845	0.14357	no	0.126785	no	no	no	no
96	ENSG00000204394	VARS1	-	SE	6:31781018-31781123,6:31781690-31781761	6:31781481-31781606	7.18e-05	0.00756743	0.986,0.997,1.0,1.0,0.987,1.0,1.0	0.969,0.923,0.919,0.898,0.876,0.908,0.942	0.076	242	121	6:31781481-31781606	1	K2	0.598	0.99517	0.90545	0.089715	yes	0.0828575	no	no	no	no
97	ENSG00000079691	CARMIL1	+	SE	6:25515674-25515847,6:25520243-25520337	6:25517347-25517415	3.22e-12	8.01e-10	1.0,1.0,1.0,1.0,1.0,1.0,1.0	0.804,0.748,0.907,0.907,0.73,0.802,0.817	0.184	190	121	6:25517347-25517415	1	K1	0.8207	0.99047	0.83841	0.15206	yes	0.16803	no	no	no	no
98	ENSG00000078053	AMPH	-	SE	7:38394004-38394214,7:38422420-38422477	7:38417825-38417950	6.52e-08	1.09e-05	0.868,0.981,0.955,0.906,1.0,1.0,0.942	0.804,0.781,0.912,0.896,0.605,0.738,0.618	0.185	242	121	7:38417825-38417950	0.915	K1	0.9183	0.93757	0.78615	0.15141	yes	0.168205	no	no	no	no
99	ENSG00000196352	CD55	+	SE	1:207339396-207339417,1:207359545-207360501	1:207340391-207340508	1.02e-07	1.67e-05	0.026,0.011,0.13,0.0,0.172,0.032,0.067	0.155,0.336,0.47,0.443,0.244,0.403,0.144	-0.251	239	121	1:207340391-207340508	0.945	K2	1.4018	0.078631	0.32708	-0.24844	yes	-0.24972	no	no	no	no
100	ENSG00000136068	FLNB	+	SE	3:58149849-58150002,3:58153374-58153641	3:58150105-58150227	0.000580369	0.0486005	0.977,0.975,0.96,0.972,0.964,0.929,0.985	0.9,0.915,0.855,0.927,0.864,0.858,0.879	0.081	242	121	3:58150105-58150227	0.999	K3	0.8336	0.9684	0.87101	0.097382	yes	0.089191	no	no	no	no
101	ENSG00000146457	WTAP	+	SE	6:159738989-159739045,6:159743664-159743792	6:159742088-159742146	0	0	0.89,0.839,0.806,0.765,0.831,0.818,0.852	0.969,0.983,1.0,0.968,0.996,0.98,1.0	-0.156	180	121	6:159742088-159742146	1	K1	0.645	0.86588	0.9842	-0.11832	no	-0.13716	no	no	no	no
102	ENSG00000120802	TMPO	+	SE	12:98537474-98537572,12:98546358-98546447	12:98544951-98545061	8.12e-11	1.8e-08	0.276,0.201,0.213,0.325,0.147,0.281,0.217	0.522,0.412,0.456,0.499,0.398,0.496,0.598	-0.246	232	121	12:98544951-98545061	0.987	K3	1.6306	0.46758	0.6939	-0.22633	no	-0.236165	no	no	no	no
103	ENSG00000105186	ANKRD27	-	SE	19:32607634-32607832,19:32617588-32617633	19:32615658-32615780	0.000143212	0.0140318	0.89,0.963,0.847,0.964,0.975,1.0,1.0	0.704,0.714,0.933,0.919,0.775,0.727,0.891	0.139	242	121	19:32615658-32615780	0.928	K3	0.9947	0.949	0.80222	0.14678	yes	0.14289	no	no	no	no
104	ENSG00000138829	FBN2	-	SE	5:128311884-128311953,5:128318148-128318271	5:128312634-128312795	0	0	1.0,1.0,1.0,1.0,1.0,1.0,1.0	0.717,0.697,0.881,0.849,0.824,0.7,0.784	0.221	242	121	5:128312634-128312795	1	K2	1.1364	0.99188	0.79497	0.19691	yes	0.208955	no	no	no	no
105	ENSG00000138829	FBN2	-	SE	5:128519272-128519368,5:128530594-128530693	5:128527872-128527967	0	0	1.0,1.0,0.966,1.0,1.0,0.972,1.0	0.836,0.848,0.713,0.79,0.863,0.637,0.672	0.226	217	121	5:128527872-128527967	1	K2	1.3045	0.98884	0.73244	0.2564	yes	0.2412	no	yes	no	no
106	ENSG00000138829	FBN2	-	SE	5:128519272-128519368,5:128536401-128536484	5:128527872-128527967	0.000147376	0.0143861	1.0,1.0,1.0,1.0,1.0,1.0,1.0	0.929,0.747,0.748,0.909,0.848,0.644,0.812	0.195	217	121	5:128527872-128527967	1	K2	1.3045	0.98884	0.73244	0.2564	yes	0.2257	no	yes	no	no
107	ENSG00000150753	CCT5	+	SE	5:10254144-10254205,5:10255954-10256153	5:10254674-10254838	0	0	1.0,1.0,1.0,1.0,0.999,0.997,0.999	0.819,0.82,0.805,0.808,0.798,0.76,0.768	0.202	242	121	5:10254674-10254838	1	K3	0.8467	0.99642	0.83451	0.16191	yes	0.181955	no	no	no	no
108	ENSG00000150753	CCT5	+	SE	5:10258385-10258535,5:10262480-10262618	5:10261560-10261745	5.55e-16	1.78e-13	0.971,0.962,0.958,0.958,0.96,0.977,0.974	0.857,0.875,0.921,0.856,0.849,0.841,0.837	0.103	242	121	5:10261560-10261745	1	K3	0.641	0.97948	0.9186	0.06088	yes	0.08194	no	no	no	no
109	ENSG00000049130	KITLG	-	SE	12:88507027-88507137,12:88516333-88516490	12:88515534-88515617	4e-06	0.000528607	0.601,0.635,0.577,0.609,0.541,0.448,0.526	0.368,0.359,0.41,0.438,0.308,0.36,0.405	0.184	205	121	12:88515534-88515617	0.95	K1	0.9999	0.59514	0.40348	0.19166	no	0.18783	no	no	no	no
110	ENSG00000108384	RAD51C	+	SE	17:58720745-58720812,17:58734117-58734477	17:58724040-58724100	0.000152146	0.014803	0.909,0.972,1.0,1.0,0.876,0.869,1.0	0.94,0.645,0.911,0.694,0.677,0.951,0.812	0.142	182	121	17:58724040-58724100	0.966	K4	2.1146	0.91673	0.76803	0.1487	no	0.14535	no	no	no	no
111	ENSG00000086189	DIMT1	-	SE	5:62398819-62398881,5:62403272-62403346	5:62402036-62402122	2.39e-13	6.39e-11	0.972,0.992,0.89,0.869,0.989,1.0,0.98	0.785,0.723,0.699,0.738,0.824,0.835,0.784	0.186	208	121	5:62402036-62402122	0.995	K1	0.8578	0.95767	0.78811	0.16955	no	0.177775	no	no	no	no
112	ENSG00000103121	CMC2	-	SE	16:80997313-80997429,16:81006733-81006858	16:81001248-81001334	8.06e-09	1.51e-06	0.65,0.636,0.661,0.574,0.563,0.593,0.694	0.435,0.432,0.463,0.433,0.49,0.462,0.483	0.168	208	121	16:81001248-81001334	0.93	K5	2.7971	0.76007	0.60592	0.15415	yes	0.161075	no	no	no	no
114	ENSG00000291099		+	SE	7:5823159-5823526,7:5840689-5840856	7:5839949-5840075	1.04e-05	0.00128256	0.86,0.68,0.911,0.76,1.0,1.0,0.824	0.455,0.623,0.488,0.76,0.562,0.667,0.526	0.279	242	121	7:5839949-5840075	0.944	K4	2.9094	0.7342	0.47652	0.25768	yes	0.26834	no	no	no	no
115	ENSG00000291099		+	SE	7:5833526-5833568,7:5840689-5840856	7:5839949-5840075	8.19e-06	0.0010274	0.76,0.86,0.849,0.743,0.873,0.752,0.739	0.407,0.676,0.517,0.58,0.386,0.714,0.443	0.265	242	121	7:5839949-5840075	0.944	K4	2.9094	0.7342	0.47652	0.25768	no	0.26134	no	no	no	no
116	ENSG00000134352	IL6ST	-	SE	5:55951463-55951604,5:55952249-55952351	5:55951929-55952075	8.91e-13	2.3e-10	1.0,0.993,0.979,1.0,1.0,0.977,1.0	0.935,0.796,0.739,0.827,0.876,0.874,0.929	0.139	242	121	5:55951929-55952075	0.998	K3	0.8402	0.99004	0.84552	0.14452	no	0.14176	no	no	no	no
117	ENSG00000113231	PDE8B	+	SE	5:77344852-77344931,5:77400247-77400290	5:77349419-77349559	2.32e-06	0.000317507	0.915,0.935,0.922,0.987,0.815,0.981,0.942	0.831,0.851,0.784,0.739,0.804,0.798,0.783	0.13	242	121	5:77349419-77349559	0.991	K4	1.2336	0.91291	0.79745	0.11546	yes	0.12273	no	no	no	no
119	ENSG00000154124	OTULIN	+	SE	5:14681463-14681607,5:14692853-14699850	5:14690039-14690308	0	0	1.0,1.0,1.0,1.0,1.0,1.0,1.0	0.639,0.843,0.778,0.855,0.692,0.8,0.634	0.251	242	121	5:14690039-14690308	0.98	K3	2.085	0.95989	0.77677	0.18312	no	0.21706	no	no	no	no
120	ENSG00000114670	NEK11	+	SE	3:131026876-131027006,3:131029612-131029878	3:131027930-131028002	4.36e-06	0.000572296	0.377,0.599,0.477,0.582,0.46,0.476,0.413	0.328,0.299,0.282,0.173,0.323,0.198,0.308	0.21	194	121	3:131027930-131028002	0.901	K3	1.8441	0.60248	0.39217	0.21031	yes	0.210155	no	no	no	no
121	ENSG00000197111	PCBP2	+	SE	12:53462480-53462567,12:53465931-53465973	12:53464760-53464852	2.09e-08	3.76e-06	0.681,0.659,0.651,0.63,0.674,0.643,0.654	0.537,0.516,0.513,0.516,0.529,0.543,0.555	0.126	214	121	12:53464760-53464852	1	K3	1.5572	0.6113	0.47836	0.13294	yes	0.12947	no	no	no	no
122	ENSG00000131504	DIAPH1	-	SE	5:141583484-141583615,5:141587041-141587197	5:141584124-141584225	1.23e-06	0.000176906	1.0,1.0,1.0,1.0,1.0,1.0,1.0	0.879,0.917,0.791,0.915,0.896,0.898,0.896	0.115	223	121	5:141584124-141584225	1	K2	0.9627	0.99208	0.86873	0.12336	yes	0.11918	no	no	no	no
123	ENSG00000145730	PAM	+	SE	5:103009750-103009866,5:103019789-103019843	5:103017334-103017433	0	0	0.999,0.997,0.999,1.0,0.997,0.992,0.994	0.749,0.784,0.803,0.751,0.786,0.79,0.784	0.219	221	121	5:103017334-103017433	1	K4	1.3435	0.99747	0.82191	0.17555	no	0.197275	no	no	no	no
124	ENSG00000145730	PAM	+	SE	5:103019789-103019843,5:103028181-103028238	5:103025134-103025334	2.77e-05	0.0031634	0.473,0.422,0.416,0.431,0.47,0.391,0.444	0.324,0.329,0.318,0.297,0.297,0.391,0.289	0.115	242	121	5:103025134-103025334	0.987	K4	2.7978	0.69617	0.6154	0.08077	no	0.097885	no	no	no	no
125	ENSG00000134779	TPGS2	-	SE	18:36800197-36800311,18:36807846-36807934	18:36805374-36805397	3.05e-08	5.36e-06	0.294,0.553,0.607,0.512,0.759,0.556,0.472	0.273,0.158,0.274,0.218,0.243,0.206,0.315	0.295	145	121	18:36805374-36805397	0.998	K4	1.9891	0.94746	0.8324	0.11507	yes	0.205035	no	no	no	no
126	ENSG00000069966	GNB5	-	SE	15:52133377-52133469,15:52141139-52141272	15:52135613-52135756	0	0	0.995,1.0,0.996,1.0,0.995,1.0,0.979	0.845,0.75,0.851,0.895,0.835,0.923,0.826	0.149	242	121	15:52135613-52135756	1	K2	0.8746	0.99426	0.84332	0.15093	no	0.149965	no	no	no	no
127	ENSG00000108848	LUC7L3	+	SE	17:50743705-50743810,17:50745719-50746003	17:50744652-50744813	0	0	1.0,0.998,0.99,0.993,0.996,1.0,0.988	0.801,0.848,0.842,0.83,0.817,0.812,0.874	0.163	242	121	17:50744652-50744813	1	K5	1.3723	0.99562	0.8524	0.14322	yes	0.15311	no	no	no	no
128	ENSG00000079215	SLC1A3	+	SE	5:36679626-36679860,5:36683863-36683998	5:36680395-36680589	0	0	1.0,0.999,1.0,1.0,1.0,1.0,1.0	0.857,0.897,0.916,0.892,0.906,0.879,0.853	0.114	242	121	5:36680395-36680589	1	K5	0.8982	0.99924	0.87919	0.12005	yes	0.117025	no	no	no	no
129	ENSG00000113360	DROSHA	-	SE	5:31429474-31429545,5:31435764-31435864	5:31431576-31431678	7.01e-06	0.00088934	0.97,1.0,1.0,0.984,1.0,0.993,0.987	0.888,0.901,0.947,0.85,0.887,0.949,0.84	0.096	224	121	5:31431576-31431678	0.995	K1	0.6133	0.99016	0.89949	0.090673	yes	0.0933365	no	no	no	no
130	ENSG00000113360	DROSHA	-	SE	5:31495285-31495372,5:31508620-31508775	5:31504555-31504635	0	0	1.0,1.0,1.0,1.0,1.0,1.0,1.0	0.849,0.826,0.645,0.849,0.881,0.735,0.876	0.191	202	121	5:31504555-31504635	0.916	K2	1.3731	0.98924	0.86742	0.12182	yes	0.15641	no	no	no	no
131	ENSG00000198818	SFT2D1	-	SE	6:166326131-166326167,6:166329506-166329589	6:166328276-166328357	0	0	0.8,0.706,0.738,0.766,0.86,0.686,0.809	0.955,0.959,0.949,0.919,0.946,0.949,0.977	-0.184	203	121	6:166328276-166328357	1	K2	0.8626	0.76243	0.93662	-0.1742	no	-0.1791	no	yes	no	no
132	ENSG00000254996	ANKHD1-EIF4EBP3	+	SE	5:140486957-140487060,5:140504820-140504966	5:140496520-140497278	4.18e-12	1.03e-09	0.816,0.865,0.811,0.842,0.961,0.823,0.821	0.63,0.733,0.665,0.652,0.659,0.623,0.57	0.201	242	121	5:140496520-140497278	0.996	K2	0.9919	0.84017	0.61829	0.22189	no	0.211445	no	no	no	no
133	ENSG00000131503	ANKHD1	+	SE	5:140528183-140529796,5:140537388-140537589	5:140535362-140535538	1.54e-10	3.34e-08	0.967,0.957,0.947,0.983,0.96,0.964,0.994	0.817,0.878,0.895,0.76,0.857,0.814,0.822	0.133	242	121	5:140535362-140535538	1	K2	1.8537	0.87985	0.66541	0.21444	yes	0.17372	no	no	no	no
134	ENSG00000015479	MATR3	+	SE	5:139314674-139314736,5:139316075-139316188	5:139315697-139315738	0	0	0.989,0.973,0.987,1.0,0.99,0.99,0.996	0.813,0.747,0.866,0.796,0.78,0.824,0.83	0.181	163	121	5:139315697-139315738	1	K4	2.2797	0.98947	0.88868	0.10079	yes	0.140895	no	no	no	no
135	ENSG00000122545	SEPTIN7	+	SE	7:35801185-35801270,7:35832797-35832900	7:35831495-35831496	0	0	0.991,0.956,0.972,0.89,0.946,0.978,0.969	0.749,0.846,0.809,0.691,0.685,0.778,0.811	0.19	123	121	7:35831495-35831496	1	K2	1.0654	0.99796	0.87181	0.12615	yes	0.158075	no	no	no	no
136	ENSG00000123505	AMD1	+	SE	6:110874783-110875215,6:110888856-110888983	6:110887505-110887591	0	0	0.987,0.993,0.979,0.967,0.979,0.966,0.996	0.666,0.598,0.753,0.657,0.662,0.736,0.697	0.3	208	121	6:110887505-110887591	1	K3	1.458	0.94155	0.65461	0.28694	no	0.29347	no	no	no	no
137	ENSG00000123505	AMD1	+	SE	6:110874783-110875215,6:110892298-110892443	6:110892161-110892203	6.73e-05	0.00713528	0.937,0.902,0.941,1.0,1.0,0.968,0.988	0.792,0.787,0.806,0.809,0.689,0.942,0.969	0.135	164	121	6:110892161-110892203	0.931	K4	1.482	0.9867	0.94995	0.036757	yes	0.0858785	no	no	no	no
139	ENSG00000154310	TNIK	-	SE	3:171079517-171079652,3:171084154-171084325	3:171082251-171082394	5.85e-07	8.79e-05	1.0,1.0,1.0,1.0,1.0,1.0,1.0	0.936,0.85,0.967,0.873,0.754,0.891,0.732	0.142	242	121	3:171082251-171082394	0.994	K2	1.0864	0.99443	0.8644	0.13002	yes	0.13601	no	no	no	no
140	ENSG00000129595	EPB41L4A	-	SE	5:112204374-112204488,5:112209891-112209982	5:112205421-112205504	2.66e-13	7.1e-11	0.588,0.404,0.555,0.816,0.371,0.859,0.626	0.904,1.0,1.0,1.0,0.885,1.0,0.885	-0.351	205	121	5:112205421-112205504	0.975	K2	1.1872	0.67439	0.95057	-0.27618	no	-0.31359	no	no	no	no
142	ENSG00000164654	MIOS	+	SE	7:7568025-7568123,7:7585635-7585805	7:7583118-7583372	0	0	1.0,1.0,1.0,1.0,1.0,1.0,1.0	0.88,0.755,0.752,0.817,0.831,0.728,0.614	0.232	242	121	7:7583118-7583372	0.975	K5	3.8647	0.96908	0.72916	0.23992	yes	0.23596	no	no	no	no
143	ENSG00000130396	AFDN	+	SE	6:167870385-167870498,6:167875334-167875495	6:167872217-167872377	0	0	1.0,0.997,1.0,0.992,1.0,0.975,1.0	0.702,0.782,0.664,0.78,0.665,0.692,0.766	0.273	242	121	6:167872217-167872377	1	K2	1.551	0.99857	0.79326	0.20531	yes	0.239155	no	no	no	no
144	ENSG00000122566	HNRNPA2B1	-	SE	7:26193250-26193373,7:26195846-26195909	7:26193575-26193694	0	0	0.997,0.998,0.995,0.996,0.998,0.995,0.999	0.693,0.689,0.707,0.714,0.692,0.699,0.697	0.298	241	121	7:26193575-26193694	1	K7	3.1603	0.99589	0.72433	0.27156	yes	0.28478	no	no	no	no
145	ENSG00000107897	ACBD5	-	SE	10:27231747-27231820,10:27240318-27240474	10:27235092-27235212	0	0	0.954,0.969,0.981,0.978,0.945,0.943,0.977	0.624,0.758,0.73,0.642,0.604,0.729,0.766	0.271	242	121	10:27235092-27235212	1	K3	2.0107	0.96908	0.7354	0.23367	yes	0.252335	no	no	no	no
146	ENSG00000090989	EXOC1	+	SE	4:55891314-55891422,4:55893551-55893780	4:55892635-55892711	3.42e-12	8.47e-10	0.987,0.994,0.995,1.0,1.0,1.0,1.0	0.872,0.779,0.765,0.852,0.858,0.901,0.905	0.149	198	121	4:55892635-55892711	1	K2	0.9281	0.99608	0.83887	0.15721	no	0.153105	no	no	no	no
147	ENSG00000145349	CAMK2D	-	SE	4:113547643-113547716,4:113552030-113552096	4:113548657-113548729	0	0	0.903,1.0,0.966,0.949,1.0,0.875,0.904	0.71,0.576,0.707,0.689,0.691,0.668,0.731	0.261	194	121	4:113548657-113548729	0.988	K3	1.3989	0.85553	0.666	0.18953	yes	0.225265	no	no	no	no
148	ENSG00000163624	CDS1	+	SE	4:84640837-84640990,4:84648556-84651334	4:84645222-84645325	5.62e-05	0.00605325	1.0,0.952,1.0,1.0,0.948,1.0,1.0	1.0,0.911,0.32,0.642,0.601,0.212,1.0	0.316	225	121	4:84645222-84645325	0.978	K2	1.5903	0.97425	0.68581	0.28844	yes	0.30222	no	no	no	no
149	ENSG00000183696	UPP1	+	SE	7:48094762-48094827,7:48101823-48101982	7:48099670-48099787	0.000179439	0.0171329	0.979,0.793,0.9,0.848,0.876,0.795,0.694	0.823,0.386,0.609,0.727,0.489,0.676,0.648	0.218	239	121	7:48099670-48099787	0.942	K5	2.6009	0.37596	0.22405	0.15191	yes	0.184955	no	no	no	no
150	ENSG00000159086	PAXBP1	-	SE	21:32743677-32743754,21:32745573-32745718	21:32744792-32744913	0	0	1.0,1.0,1.0,1.0,1.0,1.0,1.0	0.942,0.872,0.83,0.849,0.847,0.911,0.819	0.133	242	121	21:32744792-32744913	1	K4	1.417	0.99785	0.8726	0.12526	yes	0.12913	no	no	no	no
151	ENSG00000056050	HPF1	-	SE	4:169741956-169742107,4:169750535-169750725	4:169748744-169748842	0	0	0.674,0.632,0.718,0.736,0.703,0.73,0.642	0.977,0.915,0.928,0.964,0.939,0.987,0.885	-0.251	220	121	4:169748744-169748842	1	K2	0.9612	0.67716	0.92017	-0.24301	no	-0.247005	no	no	no	no
152	ENSG00000151806	GUF1	+	SE	4:44680693-44680842,4:44682333-44682411	4:44681123-44681203	0.000139127	0.0136753	0.847,0.905,0.933,0.879,0.86,0.955,0.906	1.0,1.0,1.0,1.0,1.0,1.0,1.0	-0.102	202	121	4:44681123-44681203	1	K1	0.5574	0.91391	0.99511	-0.081193	no	-0.0915965	no	no	no	no
154	ENSG00000198589	LRBA	-	SE	4:150349991-150350159,4:150435588-150435708	4:150415438-150415590	1.54e-07	2.48e-05	1.0,1.0,1.0,1.0,1.0,1.0,1.0	0.901,0.828,0.944,0.971,0.636,0.688,0.818	0.173	242	121	4:150415438-150415590	1	K4	1.5852	0.99352	0.80452	0.189	yes	0.181	no	yes	no	no
155	ENSG00000107443	CCNJ	+	SE	10:96044352-96044462,10:96056700-96057000	10:96050256-96050466	0	0	1.0,0.953,0.984,1.0,1.0,0.958,1.0	0.569,0.81,0.574,0.578,0.643,0.55,0.509	0.38	242	121	10:96050256-96050466	0.999	K1	0.9887	0.96459	0.60357	0.36102	no	0.37051	no	no	no	no
156	ENSG00000138757	G3BP2	-	SE	4:75694792-75694929,4:75724275-75724419	4:75724056-75724176	5.99e-05	0.00642048	0.588,1.0,0.549,0.692,0.913,1.0,0.698	0.714,0.323,0.594,0.388,0.393,0.552,0.32	0.308	242	121	4:75724056-75724176	0.904	K3	2.0003	0.42189	0.23419	0.1877	yes	0.24785	no	no	no	no
157	ENSG00000151725	CENPU	-	SE	4:184716396-184716633,4:184724956-184725062	4:184717136-184717196	0.000240586	0.0222626	0.751,0.901,0.912,0.823,0.835,0.908,0.907	1.0,1.0,1.0,1.0,1.0,1.0,1.0	-0.138	182	121	4:184717136-184717196	1	K1	0.8113	0.86616	0.99237	-0.12621	no	-0.132105	no	no	no	no
158	ENSG00000164306	PRIMPOL	+	SE	4:184652022-184652100,4:184659339-184659437	4:184657085-184657320	5.46e-07	8.22e-05	0.524,0.667,0.814,0.553,0.483,0.582,0.659	0.917,1.0,0.871,0.742,0.878,0.906,0.929	-0.28	242	121	4:184657085-184657320	0.988	K3	2.0895	0.70231	0.90606	-0.20375	no	-0.241875	no	no	no	no
159	ENSG00000204427	ABHD16A	-	SE	6:31690538-31690602,6:31691803-31691918	6:31691579-31691680	1.71e-07	2.74e-05	1.0,1.0,0.997,1.0,1.0,0.981,0.982	0.852,0.937,0.933,0.831,0.899,0.856,0.941	0.102	223	121	6:31691579-31691680	1	K3	0.7468	0.99768	0.87898	0.1187	yes	0.11035	no	no	no	no
160	ENSG00000053900	ANAPC4	+	SE	4:25392337-25392421,4:25394309-25394374	4:25393805-25393891	4.13e-08	7.09e-06	0.843,0.865,0.776,0.803,0.879,0.812,0.699	1.0,0.903,1.0,1.0,1.0,0.886,0.972	-0.155	208	121	4:25393805-25393891	0.973	K1	0.9456	0.79162	0.96355	-0.17193	no	-0.163465	no	no	no	no
161	ENSG00000108433	GOSR2	+	SE	17:46932066-46932199,17:46938598-46938704	17:46935029-46935169	0	0	0.934,0.882,0.938,0.943,0.949,0.907,0.857	0.625,0.775,0.614,0.645,0.768,0.745,0.628	0.23	242	121	17:46935029-46935169	0.986	K3	1.6213	0.89178	0.6619	0.22988	yes	0.22994	no	no	no	no
162	ENSG00000138698	RAP1GDS1	+	SE	4:98433935-98434062,4:98441989-98442117	4:98436940-98437068	0.000479506	0.0411641	1.0,0.991,1.0,1.0,1.0,0.977,0.98	0.879,0.918,0.866,0.927,0.883,0.942,0.935	0.085	242	121	4:98436940-98437068	0.998	K2	0.7095	0.99245	0.91618	0.076277	yes	0.0806385	no	no	no	no
164	ENSG00000164024	METAP1	+	SE	4:99043248-99043387,4:99048732-99048876	4:99045179-99045310	1.97e-09	3.91e-07	1.0,1.0,1.0,1.0,1.0,1.0,1.0	0.876,0.929,0.91,0.887,0.789,0.808,0.899	0.129	242	121	4:99045179-99045310	1	K2	0.9114	0.99582	0.84758	0.14824	yes	0.13862	no	no	no	no
165	ENSG00000103005	USB1	+	SE	16:58014272-58014326,16:58018971-58019055	16:58017334-58017439	0.000103739	0.0105315	0.994,1.0,1.0,0.986,0.97,1.0,1.0	0.812,0.925,0.844,0.968,0.879,0.95,0.94	0.09	227	121	16:58017334-58017439	0.98	K3	0.89	0.99058	0.92141	0.06917	yes	0.079585	no	no	no	no
166	ENSG00000163161	ERCC3	-	SE	2:127261227-127261346,2:127272864-127272961	2:127271336-127271453	0	0	0.808,0.778,0.851,0.87,0.852,0.859,0.828	1.0,1.0,1.0,1.0,1.0,1.0,0.985	-0.163	239	121	2:127271336-127271453	1	K3	0.7323	0.84319	0.99413	-0.15094	no	-0.15697	no	no	no	no
167	ENSG00000140395	SKIC8	-	SE	15:78289950-78290099,15:78294945-78294973	15:78292616-78292788	0	0	1.0,1.0,0.99,1.0,0.959,0.99,0.989	0.803,0.74,0.847,0.719,0.705,0.756,0.75	0.23	242	121	15:78292616-78292788	0.999	K4	1.3464	0.9948	0.81251	0.18229	yes	0.206145	no	no	no	no
168	ENSG00000140395	SKIC8	-	SE	15:78289950-78290099,15:78294945-78294973	15:78293167-78293272	0	0	1.0,1.0,0.985,1.0,0.943,0.984,0.986	0.774,0.662,0.854,0.665,0.632,0.714,0.676	0.274	227	121	15:78293167-78293272	1	K4	1.3464	0.99448	0.85016	0.14431	yes	0.209155	no	no	no	no
169	ENSG00000128731	HERC2	-	SE	15:28179141-28179223,15:28186576-28186752	15:28182401-28182512	0	0	1.0,1.0,1.0,1.0,1.0,1.0,1.0	0.8,0.737,0.759,0.768,0.763,0.733,0.668	0.253	233	121	15:28182401-28182512	1	K1	0.7871	0.99665	0.79255	0.2041	no	0.22855	no	no	no	no
170	ENSG00000198911	SREBF2	+	SE	22:41870888-41871035,22:41880715-41880992	22:41873798-41874019	6.24e-06	0.000799916	1.0,0.992,0.992,0.981,0.991,1.0,0.992	0.938,0.922,0.91,0.905,0.838,0.929,0.932	0.082	242	121	22:41873798-41874019	1	K5	1.054	0.99924	0.90441	0.094835	yes	0.0884175	no	no	no	no
171	ENSG00000288700		+	SE	3:134531844-134531940,3:134537154-134537268	3:134532778-134532900	1.79e-09	3.57e-07	0.922,0.774,0.947,0.862,0.852,0.891,0.779	0.947,1.0,0.992,0.984,1.0,0.986,0.99	-0.125	242	121	3:134532778-134532900	0.978	K1	0.6058	0.91724	0.99176	-0.074525	no	-0.0997625	no	no	no	no
172	ENSG00000041357	PSMA4	+	SE	15:78542176-78542219,15:78544189-78544267	15:78542483-78542645	0	0	0.853,0.792,0.816,0.848,0.823,0.782,0.838	0.976,0.953,0.954,0.941,0.946,0.944,0.962	-0.132	242	121	15:78542483-78542645	1	K3	0.9134	0.78146	0.93234	-0.15087	no	-0.141435	no	no	no	no
173	ENSG00000173230	GOLGB1	-	SE	3:121663198-121664614,3:121667475-121667610	3:121664926-121665031	4.41e-05	0.00484121	0.982,0.985,1.0,1.0,1.0,1.0,0.997	0.924,0.873,0.92,0.938,0.9,0.916,0.903	0.084	227	121	3:121664926-121665031	1	K1	0.5747	0.99149	0.9053	0.086192	yes	0.085096	no	no	no	no
174	ENSG00000072756	TRNT1	+	SE	3:3144583-3144710,3:3147449-3147703	3:3146430-3146563	2.02e-10	4.35e-08	0.927,0.74,0.598,0.905,0.769,0.838,0.676	0.985,1.0,0.989,0.983,0.963,0.893,0.983	-0.192	242	121	3:3146430-3146563	0.997	K2	0.7692	0.84495	0.9809	-0.13595	yes	-0.163975	no	no	no	no
175	ENSG00000154556	SORBS2	-	SE	4:185662103-185662242,4:185678422-185678547	4:185665733-185666206	3.02e-06	0.000406172	0.243,0.386,0.314,0.269,0.264,0.317,0.304	0.119,0.163,0.165,0.156,0.143,0.194,0.22	0.134	242	121	4:185665733-185666206	0.98	K6	3.8607	0.38271	0.24039	0.14232	yes	0.13816	no	no	no	no
176	ENSG00000168827	GFM1	+	SE	3:158684523-158684668,3:158691138-158691192	3:158690163-158690323	0	0	0.843,0.879,0.813,0.922,0.895,0.819,0.777	1.0,0.995,1.0,1.0,1.0,0.989,0.988	-0.146	242	121	3:158690163-158690323	1	K2	0.7201	0.86783	0.99319	-0.12536	no	-0.13568	no	no	no	no
177	ENSG00000135298	ADGRB3	+	SE	6:68638660-68639432,6:68936518-68936680	6:68930559-68930669	3.63e-10	7.69e-08	0.742,0.972,0.915,1.0,1.0,0.883,1.0	0.428,0.504,0.699,0.765,0.731,0.649,0.676	0.294	232	121	6:68930559-68930669	0.956	K2	1.612	0.92488	0.58706	0.33783	yes	0.315915	no	yes	no	no
178	ENSG00000007062	PROM1	-	SE	4:16033303-16033509,4:16038945-16039001	4:16035735-16035761	0.000449508	0.0388924	0.166,0.169,0.155,0.213,0.148,0.154,0.155	0.28,0.201,0.296,0.282,0.269,0.242,0.234	-0.092	148	121	4:16035735-16035761	0.959	K9	3.8209	0.1055	0.25012	-0.14462	no	-0.11831	no	no	no	no
179	ENSG00000185621	LMLN	+	SE	3:198024657-198024788,3:198038566-198038667	3:198035833-198036043	4.03e-06	0.000531841	0.976,0.959,0.98,0.981,0.832,0.985,0.969	0.756,0.915,0.873,0.797,0.765,0.838,0.815	0.132	242	121	3:198035833-198036043	0.994	K1	0.8426	0.96469	0.81395	0.15075	yes	0.141375	no	no	no	no
180	ENSG00000170364	SETMAR	+	SE	3:4303370-4303526,3:4313646-4313761	3:4312898-4313229	3.57e-09	6.92e-07	0.4,0.486,0.579,0.256,0.435,0.488,0.518	0.146,0.32,0.096,0.111,0.235,0.161,0.182	0.273	242	121	3:4312898-4313229	0.939	K4	3.3028	0.52011	0.29161	0.22849	yes	0.250745	no	no	no	no
181	ENSG00000170364	SETMAR	+	SE	3:4303370-4303526,3:4316211-4317265	3:4312898-4313229	0.000193625	0.0183634	0.547,0.612,0.395,0.159,0.439,0.382,0.393	0.15,0.307,0.128,0.167,0.181,0.179,0.231	0.226	242	121	3:4312898-4313229	0.939	K4	3.3028	0.52011	0.29161	0.22849	yes	0.227245	no	no	no	no
182	ENSG00000145332	KLHL8	-	SE	4:87178476-87178620,4:87220417-87220525	4:87183203-87183389	1.94e-07	3.08e-05	0.697,0.784,0.727,0.61,1.0,0.773,0.778	1.0,1.0,0.875,1.0,1.0,1.0,1.0	-0.215	242	121	4:87183203-87183389	0.949	K4	2.1891	0.81444	0.96018	-0.14574	no	-0.18037	no	no	no	no
183	ENSG00000153107	ANAPC1	-	SE	2:111834603-111834872,2:111843411-111843599	2:111838438-111838512	4.29e-08	7.35e-06	1.0,1.0,1.0,1.0,1.0,1.0,1.0	0.634,0.974,0.795,0.896,0.783,0.925,0.785	0.173	196	121	2:111838438-111838512	0.99	K1	0.9544	0.98714	0.79848	0.18866	yes	0.18083	no	no	no	no
186	ENSG00000077721	UBE2A	+	SE	X:119575374-119575400,X:119582587-119582676	X:119581507-119581596	3.78e-09	7.31e-07	0.883,0.836,0.902,0.889,0.834,0.846,0.876	0.66,0.686,0.784,0.75,0.699,0.717,0.765	0.144	211	121	X:119581507-119581596	1	K2	1.1583	0.9254	0.81069	0.11472	yes	0.12936	no	no	no	no
187	ENSG00000146701	MDH2	+	SE	7:76048084-76048226,7:76057968-76058078	7:76057410-76057493	1.09e-05	0.00133935	1.0,1.0,1.0,1.0,1.0,1.0,1.0	0.921,0.937,0.938,0.898,0.919,0.895,0.895	0.085	205	121	7:76057410-76057493	1	K3	0.7771	0.99945	0.93706	0.062395	yes	0.0736975	no	no	no	no
188	ENSG00000129071	MBD4	-	SE	3:129431265-129431578,3:129433097-129433247	3:129432556-129432606	0	0	1.0,1.0,1.0,1.0,1.0,1.0,1.0	0.929,0.49,0.53,0.638,0.594,0.705,0.413	0.386	172	121	3:129432556-129432606	0.997	K2	1.9463	0.99033	0.80252	0.18781	no	0.286905	no	no	no	no
189	ENSG00000146282	RARS2	-	SE	6:87521463-87521524,6:87529541-87529648	6:87524557-87524652	0	0	1.0,1.0,0.996,1.0,0.979,1.0,1.0	0.873,0.774,0.845,0.881,0.824,0.814,0.858	0.158	217	121	6:87524557-87524652	1	K2	0.9352	0.99184	0.84883	0.14301	yes	0.150505	no	no	no	no
190	ENSG00000112282	MED23	-	SE	6:131606478-131606624,6:131610045-131610246	6:131607928-131608071	1.1e-09	2.25e-07	0.635,0.696,0.667,0.806,0.881,0.797,0.514	0.957,0.874,0.846,1.0,0.984,1.0,0.914	-0.226	242	121	6:131607928-131608071	0.978	K1	0.9443	0.74101	0.93241	-0.19139	no	-0.208695	no	no	no	no
191	ENSG00000112282	MED23	-	SE	6:131619826-131619896,6:131621880-131621979	6:131620628-131620729	3.06e-05	0.00345837	1.0,1.0,0.976,0.942,1.0,1.0,0.951	0.619,0.841,0.944,0.874,0.868,0.944,0.907	0.125	223	121	6:131620628-131620729	0.989	K1	0.7548	0.98149	0.85406	0.12744	yes	0.12622	no	no	no	no
192	ENSG00000124831	LRRFIP1	+	SE	2:237769942-237769992,2:237772865-237772945	2:237772081-237772198	5.55e-07	8.35e-05	1.0,0.976,0.951,0.981,0.966,0.969,0.988	0.785,0.816,0.855,0.876,0.916,0.856,0.913	0.116	239	121	2:237772081-237772198	0.998	K2	0.6872	0.9813	0.87329	0.10801	yes	0.112005	no	no	no	no
193	ENSG00000131375	CAPN7	+	SE	3:15240753-15240853,3:15242177-15242253	3:15241453-15241588	0	0	0.882,0.889,0.814,0.866,0.788,0.754,0.957	0.481,0.553,0.526,0.471,0.602,0.543,0.553	0.317	242	121	3:15241453-15241588	1	K3	2.1407	0.8562	0.52796	0.32824	no	0.32262	no	no	no	no
194	ENSG00000131375	CAPN7	+	SE	3:15242177-15242253,3:15246731-15246794	3:15245526-15245671	0	0	0.924,1.0,0.939,0.958,0.949,0.974,0.991	0.709,0.785,0.56,0.576,0.609,0.728,0.69	0.297	242	121	3:15245526-15245671	1	K3	2.124	0.96269	0.66083	0.30186	no	0.29943	no	no	no	no
195	ENSG00000112851	ERBIN	+	SE	5:66012048-66012127,5:66014668-66014725	5:66013549-66013638	1.45e-12	3.7e-10	1.0,0.991,1.0,1.0,1.0,1.0,1.0	0.829,0.886,0.9,0.879,0.846,0.884,0.899	0.124	211	121	5:66013549-66013638	0.998	K2	0.6924	0.99227	0.87717	0.1151	yes	0.11955	no	no	no	no
196	ENSG00000112851	ERBIN	+	SE	5:66053405-66054951,5:66076315-66076408	5:66075102-66075230	6.78e-06	0.000862294	0.337,0.356,0.3,0.354,0.422,0.447,0.347	0.151,0.185,0.271,0.146,0.259,0.266,0.241	0.149	242	121	5:66075102-66075230	1	K4	1.8392	0.53096	0.34743	0.18353	no	0.166265	no	no	no	no
197	ENSG00000112851	ERBIN	+	SE	5:66053405-66054951,5:66076874-66076949	5:66076316-66076408	3.64e-08	6.32e-06	1.0,1.0,1.0,1.0,1.0,1.0,1.0	0.91,0.896,0.889,0.856,0.9,0.931,0.855	0.109	214	121	5:66076316-66076408	1	K4	1.8392	0.99786	0.91994	0.077912	yes	0.093456	no	no	no	no
198	ENSG00000187957	DNER	-	SE	2:229407231-229407345,2:229447315-229447540	2:229418108-229418230	2.66e-11	6.11e-09	0.954,0.959,0.973,0.975,0.957,0.975,0.943	0.833,0.874,0.858,0.879,0.868,0.891,0.852	0.097	242	121	2:229418108-229418230	0.992	K1	0.6508	0.97169	0.86861	0.10309	no	0.100045	no	no	no	no
199	ENSG00000170266	GLB1	-	SE	3:33014055-33014310,3:33018447-33018561	3:33016709-33016840	1.55e-05	0.00185579	1.0,1.0,0.992,1.0,1.0,1.0,1.0	0.9,0.886,0.954,0.904,0.918,0.882,0.931	0.088	242	121	3:33016709-33016840	1	K1	0.4877	0.99699	0.92023	0.076752	yes	0.082376	no	no	no	no
200	ENSG00000111481	COPZ1	+	SE	12:54325130-54325181,12:54342205-54342287	12:54340547-54340615	0.00053637	0.0454154	0.997,0.987,0.99,0.975,0.993,0.978,0.978	0.872,0.908,0.899,0.911,0.927,0.927,0.944	0.073	190	121	12:54340547-54340615	0.977	K3	0.8154	0.98427	0.92414	0.060135	yes	0.0665675	no	no	no	no
201	ENSG00000163531	NFASC	+	SE	1:204976670-204976795,1:204979361-204979559	1:204978968-204979069	2.71e-07	4.21e-05	0.917,1.0,0.988,0.979,1.0,1.0,0.947	0.926,0.787,0.691,0.87,0.773,0.933,0.871	0.14	223	121	1:204978968-204979069	0.963	K2	1.4297	0.96827	0.85353	0.11474	yes	0.12737	no	no	no	no
202	ENSG00000163531	NFASC	+	SE	1:204977680-204977725,1:204979361-204979559	1:204978968-204979069	0.00016014	0.0154996	0.958,1.0,1.0,1.0,1.0,0.967,1.0	0.787,0.985,0.797,0.821,0.957,0.966,0.932	0.097	223	121	1:204978968-204979069	0.963	K2	1.4297	0.96827	0.85353	0.11474	yes	0.10587	no	no	no	no
203	ENSG00000006652	IFRD1	+	SE	7:112456913-112457038,7:112461865-112461916	7:112458861-112459018	5.88e-13	1.54e-10	1.0,0.996,1.0,0.995,0.994,1.0,1.0	0.858,0.907,0.934,0.878,0.855,0.914,0.828	0.116	242	121	7:112458861-112459018	0.999	K1	0.6362	0.99555	0.90325	0.092301	no	0.10415	no	no	no	no
204	ENSG00000172046	USP19	-	SE	3:49114173-49114284,3:49115227-49115361	3:49114763-49114873	1.25e-06	0.000179649	1.0,1.0,1.0,1.0,1.0,1.0,1.0	0.902,0.84,0.901,0.895,0.835,0.892,0.923	0.116	232	121	3:49114763-49114873	1	K3	1.2634	0.99779	0.91909	0.0787	no	0.09735	no	no	no	no
205	ENSG00000172046	USP19	-	SE	3:49114173-49114284,3:49115227-49115361	3:49114959-49115117	5.88e-08	9.9e-06	1.0,1.0,1.0,1.0,1.0,1.0,1.0	0.882,0.829,0.882,0.911,0.782,0.866,0.93	0.131	242	121	3:49114959-49115117	1	K3	1.2634	0.99772	0.7892	0.20852	no	0.16976	no	no	no	no
206	ENSG00000172046	USP19	-	SE	3:49114762-49114873,3:49115227-49115361	3:49114959-49115117	0	0	1.0,1.0,1.0,1.0,1.0,1.0,1.0	0.838,0.905,0.834,0.873,0.791,0.83,0.864	0.152	242	121	3:49114959-49115117	1	K3	1.2634	0.99772	0.7892	0.20852	yes	0.18026	no	no	no	no
207	ENSG00000291067		-	SE	20:58251756-58251864,20:58272768-58272875	20:58271363-58271505	7.31e-06	0.000924879	0.792,0.873,0.972,0.765,0.929,0.909,1.0	0.458,0.756,1.0,0.6,0.6,0.433,0.419	0.282	242	121	20:58271363-58271505	0.944	K2	1.0926	0.89222	0.61592	0.2763	yes	0.27915	no	yes	no	no
208	ENSG00000123636	BAZ2B	-	SE	2:159412334-159412545,2:159428310-159428419	2:159427941-159428042	1.12e-11	2.65e-09	0.601,0.467,0.48,0.483,0.52,0.567,0.482	0.298,0.33,0.175,0.088,0.213,0.239,0.065	0.313	223	121	2:159427941-159428042	0.976	K3	2.0064	0.51749	0.24839	0.26911	yes	0.291055	no	no	no	no
209	ENSG00000123636	BAZ2B	-	SE	2:159429199-159429260,2:159432756-159433363	2:159430863-159431156	0	0	0.921,0.963,1.0,0.978,1.0,1.0,1.0	0.761,0.675,0.796,0.669,0.81,0.783,0.688	0.24	242	121	2:159430863-159431156	0.989	K3	2.0064	0.98666	0.78956	0.1971	yes	0.21855	no	no	no	no
210	ENSG00000109180	OCIAD1	+	SE	4:48851805-48851975,4:48860724-48861200	4:48857213-48857365	0	0	0.956,0.934,0.929,0.907,0.945,0.939,0.928	0.776,0.759,0.806,0.832,0.774,0.793,0.815	0.14	242	121	4:48857213-48857365	1	K5	1.5879	0.82965	0.65681	0.17284	yes	0.15642	no	no	no	no
211	ENSG00000109180	OCIAD1	+	SE	4:48851805-48852020,4:48860724-48861200	4:48857213-48857365	0.00011806	0.011835	0.719,0.724,0.728,0.755,0.773,0.736,0.704	0.625,0.497,0.66,0.581,0.585,0.666,0.644	0.126	242	121	4:48857213-48857365	1	K5	1.5879	0.82965	0.65681	0.17284	yes	0.14942	no	no	no	no
212	ENSG00000031698	SARS1	+	SE	1:109229413-109229572,1:109231630-109231786	1:109230878-109231021	0	0	1.0,1.0,1.0,1.0,1.0,1.0,1.0	0.699,0.715,0.739,0.68,0.716,0.709,0.72	0.289	242	121	1:109230878-109231021	1	K2	1.0749	0.99704	0.71649	0.28055	yes	0.284775	no	no	no	no
213	ENSG00000128591	FLNC	+	SE	7:128849330-128849578,7:128850383-128850483	7:128849976-128850074	6.44e-05	0.00684354	0.767,0.812,0.761,0.767,0.823,0.788,0.778	0.831,0.889,0.897,0.909,0.878,0.823,0.92	-0.093	220	121	7:128849976-128850074	0.979	K1	0.8146	0.79372	0.88447	-0.090752	no	-0.091876	no	no	no	no
214	ENSG00000196290	NIF3L1	+	SE	2:200895263-200895390,2:200899384-200899468	2:200897076-200897214	2.08e-11	4.84e-09	1.0,1.0,0.986,0.976,1.0,1.0,1.0	0.859,0.757,0.774,0.898,0.836,0.91,0.988	0.134	242	121	2:200897076-200897214	0.988	K2	0.9277	0.9922	0.87867	0.11353	yes	0.123765	no	no	no	no
215	ENSG00000116745	RPE65	-	SE	1:68440852-68441000,1:68448623-68448706	1:68444531-68444672	1.99e-08	3.58e-06	1.0,1.0,1.0,1.0,1.0,1.0,1.0	0.848,0.719,0.872,0.976,0.728,0.902,0.859	0.157	242	121	1:68444531-68444672	0.998	K3	1.45	0.99424	0.90229	0.091955	yes	0.124478	no	no	no	no
216	ENSG00000116745	RPE65	-	SE	1:68444775-68444883,1:68448623-68448706	1:68446710-68446860	5.02e-09	9.58e-07	0.944,0.92,0.983,1.0,0.975,0.953,0.985	0.764,0.763,0.871,0.898,0.763,0.94,0.796	0.138	242	121	1:68446710-68446860	0.993	K4	1.6623	0.97866	0.79006	0.1886	yes	0.1633	no	no	no	no
217	ENSG00000144048	DUSP11	-	SE	2:73769264-73769325,2:73774912-73775044	2:73773800-73773923	4.1e-08	7.05e-06	1.0,1.0,1.0,1.0,1.0,1.0,1.0	0.827,0.874,0.833,0.942,0.746,0.941,0.89	0.135	242	121	2:73773800-73773923	0.997	K2	0.7514	0.99378	0.89266	0.10113	yes	0.118065	no	no	no	no
218	ENSG00000116473	RAP1A	+	SE	1:111703335-111703476,1:111709148-111709264	1:111704343-111704486	4.17e-08	7.16e-06	0.996,0.993,1.0,1.0,0.997,1.0,1.0	0.918,0.903,0.911,0.926,0.933,0.917,0.875	0.086	242	121	1:111704343-111704486	1	K3	0.7888	0.99579	0.91196	0.083824	yes	0.084912	no	no	no	no
219	ENSG00000164061	BSN	+	SE	3:49662875-49663666,3:49664422-49664554	3:49663787-49663886	4.21e-07	6.41e-05	0.965,0.969,1.0,0.912,1.0,0.934,0.893	0.695,0.899,0.66,0.675,0.91,0.622,0.817	0.199	221	121	3:49663787-49663886	0.971	K2	1.5594	0.949	0.66713	0.28187	yes	0.240435	no	no	no	no
220	ENSG00000026297	RNASET2	-	SE	6:166931043-166931118,6:166938894-166939008	6:166934091-166934136	8.21e-06	0.00102947	0.959,0.969,0.992,0.993,0.995,0.983,0.99	0.852,0.933,0.808,0.927,0.917,0.891,0.889	0.095	167	121	6:166934091-166934136	0.989	K6	1.754	0.9788	0.89367	0.085132	yes	0.090066	no	no	no	no
221	ENSG00000085433	WDR47	-	SE	1:108981732-108981864,1:108983281-108983451	1:108982609-108982779	4.74e-11	1.07e-08	1.0,1.0,1.0,1.0,1.0,1.0,0.985	0.869,0.912,0.874,0.894,0.869,0.953,0.688	0.132	242	121	1:108982609-108982779	0.998	K3	1.0974	0.99521	0.86522	0.12998	yes	0.13099	no	no	no	no
223	ENSG00000171988	JMJD1C	-	SE	10:63217206-63217331,10:63264650-63264764	10:63219878-63219983	1.08e-07	1.76e-05	0.821,0.627,0.653,0.87,0.634,0.828,0.839	0.516,0.386,0.554,0.516,0.227,0.277,0.287	0.358	227	121	10:63219878-63219983	0.968	K1	0.999	0.78803	0.47957	0.30846	yes	0.33323	no	no	no	no
224	ENSG00000076242	MLH1	+	SE	3:37048516-37048609,3:37050485-37050706	3:37048904-37049017	1.51e-05	0.00180953	1.0,1.0,1.0,1.0,1.0,1.0,1.0	0.797,0.834,0.908,0.958,0.879,0.913,0.976	0.105	235	121	3:37048904-37049017	1	K3	0.8443	0.99774	0.90874	0.088995	yes	0.0969975	no	no	no	no
225	ENSG00000010322	NISCH	+	SE	3:52476446-52476599,3:52478096-52478282	3:52477574-52477642	0	0	0.993,1.0,1.0,1.0,1.0,1.0,1.0	0.592,0.692,0.719,0.71,0.615,0.652,0.713	0.329	190	121	3:52477574-52477642	1	K3	1.2876	0.99856	0.63136	0.3672	yes	0.3481	no	no	no	no
226	ENSG00000076067	RBMS2	+	SE	12:56586848-56586926,12:56588293-56588374	12:56587554-56587664	6.96e-08	1.16e-05	1.0,1.0,1.0,1.0,1.0,1.0,1.0	0.746,0.823,0.913,0.699,0.831,1.0,0.726	0.18	232	121	12:56587554-56587664	0.986	K1	0.7642	0.98908	0.86278	0.12631	yes	0.153155	no	no	no	no
227	ENSG00000142875	PRKACB	+	SE	1:84182199-84182328,1:84185099-84185182	1:84184037-84184135	3.26e-07	5.03e-05	0.901,0.825,0.917,0.688,0.83,0.989,0.901	1.0,1.0,1.0,0.99,0.961,0.961,0.988	-0.121	220	121	1:84184037-84184135	0.976	K1	0.8163	0.84868	0.97822	-0.12954	no	-0.12527	no	no	no	no
228	ENSG00000085552	IGSF9	-	SE	1:159936753-159936908,1:159942962-159943151	1:159937686-159937838	5.84e-08	9.85e-06	0.854,0.815,0.779,0.778,0.959,0.774,0.705	1.0,1.0,0.877,0.945,1.0,1.0,1.0	-0.165	242	121	1:159937686-159937838	0.959	K2	1.2432	0.83483	0.97086	-0.13603	no	-0.150515	no	no	no	no
229	ENSG00000166341	DCHS1	-	SE	11:6624729-6624868,11:6625596-6625727	11:6625198-6625481	2.49e-06	0.00033895	0.997,1.0,1.0,0.989,0.982,0.978,0.969	0.821,0.868,0.907,0.947,0.903,0.933,0.949	0.084	242	121	11:6625198-6625481	0.997	K2	0.8301	0.98435	0.89765	0.086706	yes	0.085353	no	no	no	no
230	ENSG00000176142	TMEM39A	-	SE	3:119437754-119438103,3:119461961-119462148	3:119458018-119458240	0.00013668	0.0134749	1.0,1.0,1.0,1.0,1.0,1.0,1.0	0.611,0.579,0.774,0.867,0.86,1.0,1.0	0.187	242	121	3:119458018-119458240	0.99	K3	1.6588	0.98319	0.81941	0.16378	yes	0.17539	no	no	no	no
231	ENSG00000102081	FMR1	+	SE	X:147925539-147925633,X:147928658-147928807	X:147928322-147928388	0	0	0.392,0.563,0.663,0.19,0.483,0.62,0.467	1.0,1.0,1.0,1.0,1.0,1.0,1.0	-0.517	188	121	X:147928322-147928388	1	K2	0.8492	0.86089	0.99541	-0.13452	no	-0.32576	no	no	no	no
232	ENSG00000204568	MRPS18B	+	SE	6:30619920-30619989,6:30625501-30626392	6:30624883-30624942	0	0	0.732,0.715,0.886,0.784,0.786,0.696,0.675	1.0,1.0,1.0,1.0,1.0,1.0,1.0	-0.247	181	121	6:30624883-30624942	1	K2	1.5032	0.76738	0.99807	-0.23069	no	-0.238845	no	no	no	no
233	ENSG00000204568	MRPS18B	+	SE	6:30622831-30622898,6:30625501-30626392	6:30624883-30624942	0	0	0.804,0.786,0.854,0.799,0.835,0.845,0.81	1.0,1.0,1.0,1.0,1.0,1.0,1.0	-0.181	181	121	6:30624883-30624942	1	K2	1.5032	0.76738	0.99807	-0.23069	no	-0.205845	no	no	no	no
234	ENSG00000172037	LAMB2	-	SE	3:49129838-49130018,3:49130739-49130860	3:49130231-49130419	0	0	0.993,0.993,0.99,0.997,0.997,0.991,0.994	0.878,0.913,0.918,0.91,0.892,0.877,0.879	0.098	242	121	3:49130231-49130419	1	K1	0.5337	0.99952	0.89874	0.10078	yes	0.09939	no	no	no	no
235	ENSG00000182985	CADM1	-	SE	11:115178643-115178775,11:115198405-115198438	11:115190888-115190941	8.44e-11	1.87e-08	0.463,0.473,0.535,0.554,0.476,0.453,0.472	0.306,0.258,0.272,0.33,0.363,0.323,0.376	0.171	175	121	11:115190888-115190941	1	K3	2.4647	0.43342	0.28815	0.14527	no	0.158135	no	no	no	no
236	ENSG00000178467	P4HTM	+	SE	3:49002499-49002596,3:49006686-49007115	3:49004098-49004260	0.000593929	0.0495543	0.928,0.88,0.974,0.852,0.889,0.819,0.928	0.775,0.767,0.829,0.808,0.799,0.812,0.775	0.101	242	121	3:49004098-49004260	0.992	K6	2.0268	0.93903	0.83889	0.10014	yes	0.10057	no	no	no	no
237	ENSG00000178467	P4HTM	+	SE	3:49002499-49002596,3:49006686-49007153	3:49004861-49005046	1.62e-11	3.8e-09	0.0,0.014,0.273,0.0,0.0,0.0,0.0	0.176,0.17,0.209,0.174,0.245,0.133,0.093	-0.13	242	121	3:49004861-49005046	0.95	K6	2.0268	0.93471	0.88148	0.053223	no	-0.0383885	no	no	no	no
239	ENSG00000062598	ELMO2	-	SE	20:46386123-46386275,20:46389038-46389220	20:46387338-46387431	0	0	0.897,0.862,0.974,0.976,0.832,0.86,0.98	0.559,0.283,0.646,0.566,0.568,0.538,0.602	0.374	215	121	20:46387338-46387431	0.993	K6	3.562	0.95096	0.74921	0.20175	no	0.287875	no	no	no	no
240	ENSG00000062598	ELMO2	-	SE	20:46389038-46389220,20:46398696-46398771	20:46394405-46394503	0.000125454	0.0124842	1.0,1.0,1.0,1.0,1.0,1.0,1.0	0.634,1.0,0.781,1.0,0.7,0.72,0.472	0.242	220	121	20:46394405-46394503	0.967	K6	3.562	0.99629	0.96654	0.029751	yes	0.135876	no	no	no	no
241	ENSG00000143486	EIF2D	-	SE	1:206600262-206600308,1:206608235-206608326	1:206605400-206605507	2.7e-05	0.00308646	0.933,0.944,0.963,0.933,1.0,1.0,0.964	0.636,0.503,0.864,0.909,0.867,0.899,0.862	0.171	229	121	1:206605400-206605507	0.962	K5	2.2061	0.96053	0.82882	0.13171	yes	0.151355	no	no	no	no
242	ENSG00000054356	PTPRN	-	SE	2:219299304-219299384,2:219299984-219300259	2:219299700-219299786	2.66e-05	0.00304223	0.77,0.754,0.807,0.803,0.735,0.756,0.73	0.893,0.894,0.85,0.845,0.866,0.85,0.839	-0.097	208	121	2:219299700-219299786	0.985	K1	0.8199	0.77705	0.86813	-0.091081	no	-0.0940405	no	no	no	no
243	ENSG00000115128	SF3B6	-	SE	2:24068320-24068459,2:24076199-24076326	2:24074076-24074194	3.65e-05	0.0040738	0.959,0.941,0.944,0.941,0.976,0.974,0.956	0.881,0.858,0.89,0.892,0.852,0.872,0.906	0.077	240	121	2:24074076-24074194	0.991	K1	0.567	0.96839	0.895	0.073385	no	0.0751925	no	no	no	no
244	ENSG00000155849	ELMO1	-	SE	7:36878009-36878117,7:36894853-36895017	7:36887560-36887672	2.22e-16	7.23e-14	0.945,0.944,0.994,0.988,0.963,0.906,0.929	0.869,0.684,0.734,0.786,0.758,0.771,0.739	0.19	234	121	7:36887560-36887672	0.948	K2	0.8031	0.95692	0.84569	0.11123	no	0.150615	no	no	no	no
245	ENSG00000136758	YME1L1	-	SE	10:27122840-27122973,10:27126695-27126786	10:27123547-27123699	0	0	1.0,1.0,1.0,1.0,1.0,1.0,1.0	0.768,0.788,0.776,0.795,0.734,0.734,0.812	0.228	242	121	10:27123547-27123699	1	K4	0.9677	0.9993	0.78217	0.21712	no	0.22256	no	no	no	no
247	ENSG00000136758	YME1L1	-	SE	10:27136275-27136385,10:27148905-27149040	10:27142387-27142485	0.000180935	0.0172425	0.76,0.789,0.766,0.786,0.749,0.951,0.831	0.928,0.915,0.895,0.94,0.906,0.964,0.957	-0.125	220	121	10:27142387-27142485	1	K4	1.4343	0.35321	0.85168	-0.49847	no	-0.311735	no	no	no	no
248	ENSG00000134644	PUM1	-	SE	1:30974650-30974802,1:30981311-30981405	1:30980062-30980163	6.95e-07	0.000102951	0.96,0.959,0.944,0.882,0.918,0.862,0.899	0.829,0.788,0.84,0.727,0.879,0.811,0.758	0.113	223	121	1:30980062-30980163	0.98	K6	3.0599	0.93289	0.84334	0.089547	no	0.101274	no	no	no	no
249	ENSG00000132394	EEFSEC	+	SE	3:128262127-128262224,3:128341232-128341889	3:128264617-128264781	0.000164295	0.0158397	0.938,0.874,0.943,0.737,0.845,0.899,0.92	0.759,0.663,0.662,0.76,0.833,0.756,0.63	0.156	242	121	3:128264617-128264781	0.97	K2	0.9113	0.89552	0.7478	0.14771	yes	0.151855	no	no	no	no
252	ENSG00000121753	ADGRB2	-	SE	1:31727116-31727605,1:31728181-31728277	1:31728025-31728081	0.000119531	0.0119611	0.558,0.548,0.592,0.567,0.533,0.593,0.573	0.693,0.693,0.639,0.658,0.692,0.683,0.657	-0.107	178	121	1:31728025-31728081	0.992	K1	0.9999	0.52187	0.63095	-0.10908	yes	-0.10804	no	no	no	no
253	ENSG00000171824	EXOSC10	-	SE	1:11076841-11076948,1:11077600-11077651	1:11077365-11077443	3.47e-05	0.00389166	1.0,1.0,0.979,0.987,1.0,1.0,0.994	0.877,0.957,0.88,0.874,0.881,0.922,0.929	0.091	200	121	1:11077365-11077443	0.99	K1	0.599	0.99416	0.92718	0.066989	yes	0.0789945	no	no	no	no
254	ENSG00000117298	ECE1	-	SE	1:21272698-21272911,1:21345375-21345504	1:21290070-21290156	1.75e-06	0.000244575	0.963,1.0,0.976,1.0,1.0,1.0,1.0	0.834,0.83,0.914,0.901,0.95,0.851,0.818	0.12	208	121	1:21290070-21290156	0.992	K4	1.5018	0.98891	0.91721	0.071704	yes	0.095852	no	yes	no	no
255	ENSG00000110811	P3H3	+	SE	12:6837422-6837573,12:6837957-6838033	12:6837732-6837849	0.000424223	0.036989	1.0,1.0,1.0,1.0,1.0,1.0,1.0	0.868,0.883,0.907,0.877,0.968,0.907,0.948	0.092	239	121	12:6837732-6837849	0.999	K1	0.5296	0.99763	0.93445	0.063184	yes	0.077592	no	no	no	no
256	ENSG00000090621	PABPC4	-	SE	1:39563613-39563741,1:39564422-39564542	1:39563836-39563922	0	0	0.893,0.75,0.907,0.775,0.758,0.754,0.898	0.572,0.458,0.434,0.526,0.618,0.572,0.494	0.294	208	121	1:39563836-39563922	1	K2	1.92	0.80308	0.55934	0.24374	no	0.26887	no	no	no	no
258	ENSG00000095637	SORBS1	-	SE	10:95346405-95346452,10:95354881-95354967	10:95351209-95351376	6.58e-14	1.82e-11	0.317,0.351,0.336,0.339,0.385,0.319,0.329	0.208,0.165,0.2,0.19,0.209,0.18,0.162	0.152	242	121	10:95351209-95351376	1	K2	1.1205	0.34953	0.18967	0.15986	no	0.15593	no	no	no	no
259	ENSG00000153187	HNRNPU	-	SE	1:244856456-244856625,1:244857597-244857717	1:244856728-244856856	3.32e-11	7.57e-09	0.932,0.913,0.923,0.915,0.923,0.914,0.903	1.0,1.0,1.0,0.999,1.0,1.0,1.0	-0.082	242	121	1:244856728-244856856	1	K1	0.4232	0.92173	0.99961	-0.077873	no	-0.0799365	no	no	no	no
261	ENSG00000083097	DOP1A	+	SE	6:83130122-83130397,6:83134186-83134287	6:83132176-83132328	0	0	1.0,1.0,1.0,1.0,1.0,1.0,1.0	0.636,0.698,0.5,0.791,0.675,0.811,0.815	0.296	242	121	6:83132176-83132328	1	K2	1.4016	0.99102	0.7367	0.25431	yes	0.275155	no	no	no	no
262	ENSG00000113594	LIFR	-	SE	5:38499512-38499583,5:38503975-38504121	5:38502637-38502799	4.46e-06	0.000584764	0.797,0.84,0.939,0.939,0.932,0.859,0.959	0.988,0.995,0.977,1.0,1.0,0.99,0.996	-0.097	242	121	5:38502637-38502799	0.972	K2	0.7598	0.91772	0.99463	-0.076909	no	-0.0869545	no	no	no	no
263	ENSG00000004534	RBM6	+	SE	3:49962575-49962685,3:49972058-49972148	3:49967470-49968748	0	0	0.913,0.92,0.857,0.854,0.851,0.842,0.886	0.658,0.606,0.601,0.631,0.599,0.628,0.654	0.249	242	121	3:49967470-49968748	0.999	K2	1.4195	0.91207	0.7511	0.16097	yes	0.204985	no	no	no	no
264	ENSG00000138413	IDH1	-	SE	2:208239862-208240003,2:208245318-208245424	2:208241994-208242145	0	0	1.0,1.0,0.995,1.0,1.0,1.0,1.0	0.722,0.732,0.739,0.767,0.722,0.709,0.743	0.266	242	121	2:208241994-208242145	1	K3	0.8389	0.99657	0.83699	0.15958	yes	0.21279	no	no	no	no
265	ENSG00000138413	IDH1	-	SE	2:208239862-208240003,2:208245318-208245424	2:208243427-208243604	0	0	1.0,1.0,0.994,1.0,1.0,1.0,1.0	0.677,0.674,0.706,0.68,0.711,0.659,0.721	0.309	242	121	2:208243427-208243604	1	K3	0.8389	0.99965	0.86134	0.13831	yes	0.223655	no	no	no	no
266	ENSG00000197965	MPZL1	+	SE	1:167773235-167773368,1:167787819-167791919	1:167776064-167776166	0.000486818	0.0417194	0.23,0.166,0.208,0.178,0.199,0.204,0.192	0.252,0.284,0.324,0.269,0.277,0.288,0.353	-0.096	224	121	1:167776064-167776166	0.918	K3	1.3759	0.25272	0.36209	-0.10936	yes	-0.10268	no	no	no	no
267	ENSG00000105483	CARD8	-	SE	19:48234402-48234543,19:48240961-48241063	19:48238383-48238532	0.000100848	0.0102661	0.525,0.545,0.536,0.466,0.311,0.506,0.468	0.299,0.289,0.246,0.233,0.379,0.289,0.338	0.183	242	121	19:48238383-48238532	0.95	K3	1.7579	0.54002	0.36421	0.17581	yes	0.179405	no	yes	no	no
268	ENSG00000136247	ZDHHC4	+	SE	7:6582072-6582251,7:6585015-6585260	7:6583306-6583431	1.74e-11	4.07e-09	0.907,0.913,0.888,0.943,0.889,0.89,0.874	1.0,0.996,1.0,0.997,1.0,1.0,1.0	-0.098	242	121	7:6583306-6583431	1	K2	0.9617	0.90531	0.99713	-0.091815	no	-0.0949075	no	no	no	no
269	ENSG00000180098	TRNAU1AP	+	SE	1:28561345-28561398,1:28567293-28567413	1:28564703-28564834	6.52e-05	0.00692574	1.0,1.0,1.0,1.0,1.0,1.0,1.0	0.881,0.904,0.874,0.883,0.941,0.865,0.906	0.107	242	121	1:28564703-28564834	1	K5	2.2248	0.99628	0.8785	0.11778	yes	0.11239	no	no	no	no
270	ENSG00000007402	CACNA2D2	-	SE	3:50367811-50367902,3:50370319-50370380	3:50368138-50368235	0.000114893	0.0115533	1.0,1.0,1.0,1.0,1.0,1.0,1.0	0.768,0.64,0.803,0.864,0.916,0.901,1.0	0.158	219	121	3:50368138-50368235	0.959	K3	1.6362	0.98052	0.76588	0.21464	yes	0.18632	no	no	no	no
271	ENSG00000123384	LRP1	+	SE	12:57167443-57167524,12:57173167-57173350	12:57169140-57169307	0	0	1.0,1.0,1.0,1.0,1.0,1.0,1.0	0.826,0.819,0.904,0.886,0.841,0.917,0.822	0.141	242	121	12:57169140-57169307	0.999	K1	0.6833	0.99838	0.88904	0.10934	yes	0.12517	no	no	no	no
272	ENSG00000116791	CRYZ	-	SE	1:74724710-74724834,1:74732955-74733408	1:74730382-74730420	4.02e-05	0.00445959	0.083,0.025,0.068,0.064,0.011,0.065,0.091	0.187,0.175,0.15,0.113,0.132,0.148,0.142	-0.091	160	121	1:74730382-74730420	0.998	K2	0.9798	0.05545	0.15722	-0.10177	no	-0.096385	no	yes	no	no
273	ENSG00000183386	FHL3	-	SE	1:37998973-37999148,1:38005356-38005514	1:37999257-37999432	1.05e-09	2.14e-07	0.871,0.727,0.753,0.798,0.643,0.86,0.882	0.886,0.935,1.0,1.0,1.0,1.0,1.0	-0.184	242	121	1:37999257-37999432	0.91	K2	1.7825	0.711	0.91543	-0.20443	yes	-0.194215	no	no	no	no
274	ENSG00000170889	RPS9	+	SE	19:54201486-54201609,19:54207397-54207647	19:54206276-54206462	0	0	0.979,0.973,0.971,0.977,0.971,0.978,0.973	0.839,0.807,0.837,0.825,0.82,0.831,0.821	0.149	242	121	19:54206276-54206462	1	K4	0.9323	0.97521	0.83581	0.1394	yes	0.1442	no	no	no	no
275	ENSG00000007047	MARK4	+	SE	19:45264839-45264910,19:45271471-45271708	19:45266225-45266281	0	0	1.0,1.0,1.0,1.0,1.0,1.0,1.0	0.762,0.791,0.764,0.793,0.834,0.792,0.757	0.215	178	121	19:45266225-45266281	1	K4	1.4834	0.99851	0.76869	0.22982	yes	0.22241	no	no	no	no
276	ENSG00000258790		+	SE	14:35266726-35266875,14:35273434-35274291	14:35270401-35270596	0	0	0.994,1.0,1.0,1.0,1.0,1.0,1.0	0.688,0.767,0.761,0.844,0.79,0.785,0.862	0.214	242	121	14:35270401-35270596	1	K1	0.8586	0.99592	0.75833	0.23759	no	0.225795	no	no	no	no
277	ENSG00000135090	TAOK3	-	SE	12:118199050-118199257,12:118212913-118212995	12:118201296-118201463	2.27e-06	0.000311162	1.0,1.0,1.0,1.0,1.0,1.0,1.0	0.846,0.908,0.833,0.878,0.864,0.846,0.828	0.142	242	121	12:118201296-118201463	0.978	K1	0.7424	0.98446	0.86187	0.12259	yes	0.132295	no	no	no	no
278	ENSG00000198216	CACNA1E	+	SE	1:181772065-181772231,1:181783678-181783784	1:181776101-181776228	8.48e-06	0.00105944	0.864,0.943,1.0,1.0,1.0,1.0,1.0	0.36,0.697,0.862,0.897,0.849,0.909,0.529	0.243	242	121	1:181776101-181776228	0.92	K2	1.7959	0.96216	0.78626	0.1759	yes	0.20945	no	no	no	no
279	ENSG00000136895	GARNL3	+	SE	9:127345402-127345477,9:127354293-127354410	9:127353846-127353944	1.35e-12	3.46e-10	0.669,0.595,0.117,0.282,0.595,0.7,0.437	1.0,1.0,1.0,1.0,0.927,0.497,1.0	-0.433	220	121	9:127353846-127353944	0.955	K2	1.9352	0.6459	0.93402	-0.28812	no	-0.36056	no	no	no	no
280	ENSG00000128683	GAD1	+	SE	2:170846008-170846063,2:170849285-170849350	2:170847676-170847792	1.22e-10	2.67e-08	0.934,0.9,0.83,0.829,0.762,0.886,0.669	0.975,1.0,1.0,0.926,0.981,1.0,0.959	-0.147	238	121	2:170847676-170847792	0.991	K1	0.8389	0.84342	0.97875	-0.13533	no	-0.141165	no	no	no	no
281	ENSG00000204084	INPP5B	-	SE	1:37866458-37866543,1:37872929-37873165	1:37868501-37868614	8.87e-10	1.82e-07	1.0,1.0,1.0,1.0,1.0,1.0,1.0	0.797,0.741,0.845,0.869,0.778,0.978,0.739	0.179	235	121	1:37868501-37868614	0.994	K4	1.5193	0.98568	0.80751	0.17817	yes	0.178585	no	no	no	no
282	ENSG00000041982	TNC	-	SE	9:115023972-115024136,9:115029359-115029456	9:115026534-115026695	0	0	1.0,1.0,1.0,1.0,1.0,1.0,1.0	0.819,0.853,0.87,0.856,0.824,0.835,0.827	0.159	242	121	9:115026534-115026695	1	K1	0.6958	0.99922	0.84221	0.15701	yes	0.158005	no	no	no	no
283	ENSG00000041982	TNC	-	SE	9:115046409-115046682,9:115073602-115073866	9:115057153-115057425	1.71e-07	2.74e-05	0.673,0.8,0.577,0.714,0.725,0.647,0.771	0.548,0.298,0.143,0.433,0.32,0.449,0.242	0.353	242	121	9:115057153-115057425	0.997	K5	2.2801	0.41074	0.27354	0.13719	yes	0.245095	no	no	no	no
284	ENSG00000041982	TNC	-	SE	9:115048259-115048532,9:115073602-115073866	9:115057153-115057425	1.21e-06	0.000173364	0.606,0.693,0.702,0.73,0.723,0.663,0.706	0.539,0.517,0.566,0.488,0.516,0.473,0.499	0.175	242	121	9:115057153-115057425	0.997	K5	2.2801	0.41074	0.27354	0.13719	yes	0.156095	no	no	no	no
285	ENSG00000041982	TNC	-	SE	9:115046409-115046682,9:115073602-115073866	9:115064647-115064919	0.000163468	0.01578	0.878,0.957,0.912,0.961,0.912,0.885,0.954	0.878,0.785,0.759,0.854,0.823,0.756,0.794	0.116	242	121	9:115064647-115064919	0.997	K5	2.5456	0.42661	0.2981	0.1285	yes	0.12225	no	no	no	no
286	ENSG00000041982	TNC	-	SE	9:115048259-115048532,9:115073602-115073866	9:115064647-115064919	7.12e-05	0.00750738	0.631,0.682,0.748,0.77,0.759,0.693,0.81	0.632,0.5,0.623,0.597,0.547,0.467,0.559	0.167	242	121	9:115064647-115064919	0.997	K5	2.5456	0.42661	0.2981	0.1285	yes	0.14775	no	no	no	no
287	ENSG00000162599	NFIA	+	SE	1:61406561-61406727,1:61455302-61455487	1:61426465-61426556	7.06e-07	0.000104523	0.874,0.876,0.885,0.87,0.839,0.793,0.818	0.694,0.729,0.776,0.684,0.728,0.684,0.659	0.143	213	121	1:61426465-61426556	0.972	K2	0.9425	0.85361	0.70205	0.15156	no	0.14728	no	no	no	no
288	ENSG00000086712	TXLNG	+	SE	X:16820163-16820255,X:16829575-16829770	X:16828094-16828264	0	0	0.83,0.7,0.695,0.665,0.784,0.744,0.623	1.0,1.0,1.0,1.0,1.0,1.0,1.0	-0.28	242	121	X:16828094-16828264	1	K1	0.9236	0.73766	0.99252	-0.25487	no	-0.267435	no	no	no	no
289	ENSG00000136854	STXBP1	+	SE	9:127672050-127672116,9:127675803-127675942	9:127673181-127673261	1.25e-13	3.39e-11	0.884,0.827,0.852,0.815,0.868,0.953,0.896	1.0,1.0,1.0,1.0,1.0,1.0,1.0	-0.129	202	121	9:127673181-127673261	1	K2	0.5736	0.89183	0.99716	-0.10533	no	-0.117165	no	no	no	no
290	ENSG00000134138	MEIS2	-	SE	15:36891021-36892459,15:36895150-36895240	15:36894717-36894812	0	0	0.709,0.684,0.676,0.71,0.648,0.717,0.725	0.455,0.504,0.534,0.384,0.432,0.348,0.452	0.251	217	121	15:36894717-36894812	0.999	K3	1.8512	0.7442	0.50974	0.23447	yes	0.242735	no	no	no	no
291	ENSG00000177565	TBL1XR1	-	SE	3:177050477-177050610,3:177053772-177053918	3:177051504-177051726	0	0	0.992,1.0,1.0,1.0,1.0,1.0,1.0	0.735,0.771,0.816,0.709,0.764,0.801,0.799	0.228	242	121	3:177051504-177051726	1	K1	0.8648	0.99562	0.76023	0.23539	yes	0.231695	no	no	no	no
292	ENSG00000135900	MRPL44	+	SE	2:223957462-223957651,2:223963755-223963934	2:223959534-223960002	6.92e-10	1.43e-07	1.0,1.0,1.0,1.0,1.0,1.0,1.0	0.873,0.893,0.907,0.905,0.86,0.882,0.893	0.112	242	121	2:223959534-223960002	1	K1	0.5882	0.99683	0.88735	0.10948	yes	0.11074	no	no	no	no
293	ENSG00000134698	AGO4	+	SE	1:35831811-35831931,1:35832436-35832570	1:35832057-35832185	4.34e-14	1.22e-11	1.0,1.0,1.0,1.0,1.0,1.0,1.0	0.655,0.7,0.88,0.649,0.707,0.756,0.52	0.305	242	121	1:35832057-35832185	1	K5	3.1227	0.98715	0.63054	0.35661	yes	0.330805	no	no	no	no
294	ENSG00000138069	RAB1A	-	SE	2:65088938-65089070,2:65097970-65098066	2:65090983-65091078	0	0	0.976,0.975,0.973,0.957,0.965,0.98,0.979	0.774,0.77,0.817,0.772,0.797,0.797,0.805	0.182	217	121	2:65090983-65091078	1	K3	0.9033	0.96933	0.80647	0.16287	no	0.172435	no	no	no	no
295	ENSG00000230124	ACBD6	-	SE	1:180314691-180314722,1:180413365-180413471	1:180397516-180397605	0	0	1.0,0.985,0.993,0.992,1.0,0.991,0.981	0.794,0.929,0.887,0.892,0.854,0.833,0.865	0.127	211	121	1:180397516-180397605	0.997	K3	0.682	0.99203	0.92209	0.069943	yes	0.0984715	no	no	no	no
296	ENSG00000204138	PHACTR4	+	SE	1:28465684-28465849,1:28473553-28474151	1:28466382-28466768	0	0	0.805,0.754,0.75,0.707,0.735,0.73,0.754	1.0,1.0,1.0,1.0,0.986,1.0,1.0	-0.25	242	121	1:28466382-28466768	1	K2	0.9722	0.72906	0.99434	-0.26528	no	-0.25764	no	no	no	no
297	ENSG00000112159	MDN1	-	SE	6:89662086-89662239,6:89664486-89664628	6:89662792-89662967	8.89e-09	1.66e-06	0.936,0.937,0.918,0.986,1.0,0.981,0.871	0.797,0.743,0.627,0.686,0.701,0.946,0.762	0.195	242	121	6:89662792-89662967	0.97	K4	1.7789	0.93795	0.75588	0.18207	no	0.188535	no	no	no	no
298	ENSG00000157978	LDLRAP1	+	SE	1:25563660-25563791,1:25566847-25568886	1:25565173-25565207	1.67e-15	5.18e-13	0.891,0.731,0.715,0.716,0.823,0.733,0.804	0.97,1.0,1.0,0.977,1.0,0.935,1.0	-0.21	156	121	1:25565173-25565207	0.99	K1	0.9911	0.71175	0.95656	-0.2448	no	-0.2274	no	no	no	no
299	ENSG00000151883	PARP8	+	SE	5:50822334-50822400,5:50826754-50826803	5:50824908-50824975	1.09e-10	2.4e-08	0.779,0.461,0.823,0.707,0.528,0.828,0.434	1.0,1.0,1.0,1.0,1.0,1.0,1.0	-0.349	189	121	5:50824908-50824975	0.994	K1	0.9887	0.65702	0.98057	-0.32355	no	-0.336275	no	no	no	no
300	ENSG00000167491	GATAD2A	+	SE	19:19501117-19501416,19:19502330-19502526	19:19501969-19502043	7.28e-07	0.000107559	0.85,0.799,0.888,0.882,0.907,0.877,0.841	0.969,0.934,0.936,0.975,0.974,0.967,0.902	-0.088	196	121	19:19501969-19502043	0.992	K1	0.7647	0.84179	0.94261	-0.10082	no	-0.09441	no	no	no	no
301	ENSG00000100014	SPECC1L	+	SE	22:24369217-24369320,22:24412647-24412707	22:24411588-24411704	0	0	0.975,0.994,0.989,1.0,0.984,0.988,0.982	0.76,0.867,0.808,0.798,0.839,0.862,0.939	0.148	238	121	22:24411588-24411704	0.98	K2	0.7077	0.98752	0.89113	0.096389	no	0.122194	no	yes	no	no
302	ENSG00000116337	AMPD2	+	SE	1:109619836-109620278,1:109625661-109625792	1:109625303-109625433	3.25e-05	0.00366214	0.776,0.84,0.824,0.903,0.837,0.863,0.752	0.899,0.944,0.944,0.925,0.958,0.907,0.92	-0.1	242	121	1:109625303-109625433	0.965	K3	1.6471	0.79175	0.90514	-0.11339	no	-0.106695	no	no	no	no
303	ENSG00000135736	CCDC102A	-	SE	16:57518067-57518277,16:57521067-57521176	16:57518625-57518741	0	0	1.0,1.0,1.0,1.0,1.0,1.0,1.0	0.795,0.664,0.823,0.892,0.704,0.704,0.769	0.236	238	121	16:57518625-57518741	1	K2	1.303	0.98873	0.72684	0.2619	yes	0.24895	no	no	no	no
304	ENSG00000142949	PTPRF	+	SE	1:43592456-43592601,1:43598719-43598913	1:43597748-43598053	1.29e-06	0.000184055	0.904,0.919,0.91,0.876,0.856,0.852,0.945	0.803,0.767,0.787,0.77,0.778,0.837,0.76	0.109	242	121	1:43597748-43598053	0.946	K1	0.7328	0.92379	0.82982	0.093969	no	0.101485	no	no	no	no
305	ENSG00000112655	PTK7	+	SE	6:43132420-43132687,6:43141667-43141817	6:43138849-43138982	5.81e-05	0.00624365	0.943,0.882,0.965,0.955,0.932,0.948,0.917	0.837,0.829,0.89,0.825,0.842,0.893,0.782	0.092	242	121	6:43138849-43138982	0.968	K3	0.7411	0.98063	0.88925	0.09138	yes	0.09169	no	no	no	no
306	ENSG00000112655	PTK7	+	SE	6:43132420-43132687,6:43141667-43141817	6:43139406-43139525	0.000106501	0.0107861	0.914,0.822,0.947,0.931,0.894,0.912,0.883	0.809,0.749,0.846,0.744,0.762,0.882,0.71	0.114	241	121	6:43139406-43139525	0.957	K2	0.6043	0.97733	0.88799	0.089336	yes	0.101668	no	no	no	no
307	ENSG00000142864	SERBP1	-	SE	1:67424199-67424277,1:67425082-67425223	1:67424888-67424959	0	0	1.0,1.0,1.0,1.0,1.0,1.0,1.0	0.898,0.878,0.896,0.865,0.89,0.849,0.914	0.116	193	121	1:67424888-67424959	1	K4	2.2698	0.99873	0.91867	0.080057	yes	0.0980285	no	no	no	no
308	ENSG00000085662	AKR1B1	-	SE	7:134449719-134449797,7:134451585-134451753	7:134450786-134450902	0	0	1.0,1.0,1.0,1.0,1.0,1.0,0.993	0.907,0.901,0.835,0.88,0.913,0.894,0.883	0.111	238	121	7:134450786-134450902	1	K1	0.5876	0.99926	0.90386	0.095404	yes	0.103202	no	no	no	no
309	ENSG00000156650	KAT6B	+	SE	10:74981786-74981928,10:74989018-74989112	10:74985080-74985241	1.19e-14	3.48e-12	0.919,0.99,1.0,0.982,1.0,0.988,1.0	0.592,0.705,0.795,0.699,0.925,0.916,0.701	0.221	242	121	10:74985080-74985241	0.996	K5	3.0661	0.97219	0.7369	0.23529	yes	0.228145	no	no	no	no
310	ENSG00000114480	GBE1	-	SE	3:81593907-81594023,3:81646391-81646482	3:81642781-81642990	4.44e-15	1.35e-12	1.0,1.0,1.0,1.0,1.0,1.0,1.0	0.826,0.68,0.865,0.643,0.853,0.742,0.821	0.224	242	121	3:81642781-81642990	0.959	K1	0.9995	0.97528	0.73158	0.2437	yes	0.23385	no	no	no	no
311	ENSG00000143198	MGST3	+	SE	1:165649840-165649964,1:165651977-165652035	1:165651014-165651087	0	0	0.996,1.0,1.0,0.995,0.996,0.991,1.0	0.845,0.83,0.813,0.846,0.796,0.814,0.812	0.175	195	121	1:165651014-165651087	1	K5	1.0295	0.99498	0.81556	0.17942	yes	0.17721	no	no	no	no
312	ENSG00000121741	ZMYM2	+	SE	13:20036736-20036909,13:20058574-20058704	13:20052277-20052311	4.88e-06	0.000636226	1.0,1.0,1.0,1.0,0.938,1.0,0.944	0.83,0.95,1.0,0.837,0.667,0.699,0.807	0.156	156	121	13:20052277-20052311	0.983	K3	0.5324	0.99021	0.95099	0.039221	yes	0.0976105	no	no	no	no
313	ENSG00000174776	WDR49	-	SE	3:167560063-167560228,3:167575917-167576151	3:167566830-167566894	0.000102118	0.0103811	0.203,0.104,0.264,0.137,0.098,0.14,0.222	0.43,0.473,0.232,0.206,0.405,0.499,0.46	-0.22	186	121	3:167566830-167566894	0.906	K10	5.9062	0.15127	0.29883	-0.14756	yes	-0.18378	no	no	no	no
314	ENSG00000134717	BTF3L4	+	SE	1:52064824-52064938,1:52086111-52086171	1:52083340-52083541	0	0	0.969,0.96,0.925,0.93,0.96,0.933,0.951	0.63,0.543,0.558,0.639,0.582,0.644,0.551	0.354	242	121	1:52083340-52083541	1	K1	0.9863	0.95447	0.65708	0.29739	yes	0.325695	no	no	no	no
315	ENSG00000174243	DDX23	-	SE	12:48840012-48840106,12:48845573-48845782	12:48843940-48844050	2.04e-08	3.67e-06	1.0,1.0,1.0,0.993,0.986,1.0,1.0	0.86,0.939,0.905,0.947,0.878,0.922,0.868	0.094	232	121	12:48843940-48844050	1	K2	0.5747	0.99585	0.90192	0.093933	no	0.0939665	no	no	no	no
317	ENSG00000183098	GPC6	+	SE	13:94382413-94382550,13:94403014-94408020	13:94398466-94398641	0.00028603	0.0259978	0.987,1.0,1.0,0.986,0.993,1.0,0.995	0.91,0.866,0.91,0.956,0.942,0.928,0.877	0.082	242	121	13:94398466-94398641	1	K1	0.5596	0.99697	0.9127	0.084269	yes	0.0831345	no	no	no	no
318	ENSG00000173064	HECTD4	-	SE	12:112246900-112247076,12:112248066-112248171	12:112247462-112247550	7.98e-12	1.9e-09	1.0,1.0,1.0,1.0,0.941,0.975,1.0	0.94,0.838,0.815,0.87,0.876,0.688,0.882	0.144	210	121	12:112247462-112247550	0.991	K1	0.8881	0.99269	0.85826	0.13442	yes	0.13921	no	no	no	no
319	ENSG00000164885	CDK5	-	SE	7:151055531-151055606,7:151056579-151056636	7:151055753-151055848	0	0	0.826,0.965,0.942,0.95,0.925,0.935,0.922	0.749,0.718,0.699,0.726,0.776,0.663,0.799	0.191	217	121	7:151055753-151055848	0.999	K3	1.2161	0.92871	0.72289	0.20582	yes	0.19841	no	no	no	no
320	ENSG00000116747	RO60	+	SE	1:193060033-193060222,1:193075819-193076040	1:193069034-193069634	0.000111926	0.0112931	0.95,0.975,0.859,0.902,1.0,0.912,0.907	0.635,0.72,0.819,0.734,0.846,0.721,0.957	0.153	242	121	1:193069034-193069634	0.981	K4	2.5634	0.79031	0.46267	0.32764	yes	0.24032	no	no	no	no
321	ENSG00000059758	CDK17	-	SE	12:96313320-96313454,12:96334718-96334865	12:96323948-96324112	1.66e-06	0.000233288	1.0,1.0,1.0,1.0,0.987,0.994,1.0	0.86,0.886,0.947,0.913,0.933,0.863,0.928	0.093	242	121	12:96323948-96324112	1	K4	1.4442	0.99296	0.92095	0.072013	yes	0.0825065	no	no	no	no
322	ENSG00000163637	PRICKLE2	-	SE	3:64153181-64153368,3:64159939-64160077	3:64157162-64157365	0	0	1.0,1.0,1.0,1.0,1.0,1.0,1.0	0.689,0.771,0.696,0.786,0.81,0.937,0.858	0.208	242	121	3:64157162-64157365	1	K2	1.2039	0.99124	0.75578	0.23546	yes	0.22173	no	no	no	no
323	ENSG00000029363	BCLAF1	-	SE	6:136261264-136261477,6:136268161-136268339	6:136267029-136267175	9.39e-13	2.42e-10	0.716,0.751,0.748,0.713,0.763,0.784,0.788	0.602,0.632,0.576,0.603,0.537,0.575,0.62	0.16	242	121	6:136267029-136267175	0.998	K1	0.9866	0.79108	0.63115	0.15994	no	0.15997	no	no	no	no
324	ENSG00000013375	PGM3	-	SE	6:83174373-83174487,6:83178672-83178756	6:83175962-83176060	0	0	0.719,0.724,0.737,0.821,0.781,0.817,0.731	0.959,1.0,0.977,0.958,0.965,1.0,0.993	-0.217	220	121	6:83175962-83176060	1	K5	1.914	0.7622	0.9734	-0.2112	no	-0.2141	no	no	no	no
325	ENSG00000137955	RABGGTB	+	SE	1:75787496-75787604,1:75789951-75790057	1:75789159-75789356	0	0	0.946,0.928,0.953,0.959,0.916,0.941,0.991	0.542,0.536,0.593,0.624,0.581,0.637,0.577	0.363	242	121	1:75789159-75789356	1	K3	1.7746	0.94345	0.55701	0.38644	no	0.37472	no	no	no	no
326	ENSG00000184677	ZBTB40	+	SE	1:22506048-22506241,1:22508529-22508731	1:22508001-22508137	9.2e-06	0.00114278	1.0,1.0,1.0,1.0,1.0,1.0,1.0	0.759,0.726,0.918,0.932,0.886,0.934,0.76	0.155	242	121	1:22508001-22508137	0.991	K1	0.8935	0.98751	0.83663	0.15088	yes	0.15294	no	no	no	no
327	ENSG00000198586	TLK1	-	SE	2:171050063-171050174,2:171055082-171055172	2:171053761-171053853	0	0	1.0,1.0,1.0,1.0,1.0,1.0,1.0	0.681,0.703,0.727,0.889,0.769,0.725,0.865	0.234	214	121	2:171053761-171053853	1	K2	0.9828	0.99409	0.73967	0.25442	yes	0.24421	no	no	no	no
328	ENSG00000148153	INIP	-	SE	9:112683925-112687633,9:112694130-112694233	9:112689527-112689617	0.000245	0.0226428	0.875,0.841,0.843,0.749,0.927,0.862,0.925	0.645,0.652,0.799,0.789,0.724,0.721,0.73	0.137	212	121	9:112689527-112689617	0.938	K3	1.9097	0.86597	0.71937	0.1466	no	0.1418	no	no	no	no
329	ENSG00000103855	CD276	+	SE	15:73702254-73702593,15:73703658-73703997	15:73702772-73703086	4.4e-07	6.69e-05	0.995,0.972,0.985,0.99,0.993,0.985,1.0	0.908,0.901,0.948,0.901,0.941,0.903,0.877	0.077	242	121	15:73702772-73703086	1	K1	0.2756	0.99929	0.96837	0.030921	no	0.0539605	no	no	no	no
330	ENSG00000090470	PDCD7	-	SE	15:65119375-65119463,15:65129031-65129170	15:65119718-65119954	1.05e-06	0.000152701	0.902,0.777,0.88,0.799,0.831,0.88,0.896	0.97,0.962,0.994,0.986,0.942,0.913,0.951	-0.108	242	121	15:65119718-65119954	0.928	K1	0.684	0.86689	0.94637	-0.079482	no	-0.093741	no	yes	no	no
331	ENSG00000070269	TMEM260	+	SE	14:56618593-56618763,14:56625381-56625530	14:56621531-56621702	0.000541669	0.0457858	0.772,0.637,0.826,0.733,0.867,0.646,0.625	0.405,0.494,0.644,0.548,0.343,0.632,0.469	0.224	242	121	14:56621531-56621702	0.927	K3	1.9617	0.75537	0.55806	0.19731	yes	0.210655	no	no	no	no
332	ENSG00000168118	RAB4A	+	SE	1:229298976-229299072,1:229303805-229305891	1:229302862-229302989	1.9e-08	3.44e-06	0.969,0.994,0.97,0.988,0.995,1.0,0.976	0.906,0.868,0.9,0.9,0.843,0.917,0.897	0.094	242	121	1:229302862-229302989	0.997	K1	0.6755	0.99381	0.89831	0.0955	yes	0.09475	no	no	no	no
333	ENSG00000136104	RNASEH2B	+	SE	13:50949462-50949505,13:50956357-50956421	13:50953905-50953985	0	0	0.398,0.682,0.438,0.572,0.375,0.62,0.706	1.0,1.0,1.0,1.0,0.966,1.0,1.0	-0.454	202	121	13:50953905-50953985	0.963	K6	2.3713	0.43029	0.72646	-0.29617	no	-0.375085	no	yes	no	no
334	ENSG00000160691	SHC1	-	SE	1:154965542-154965781,1:154966161-154966231	1:154965946-154966077	0	0	0.992,0.99,0.996,1.0,1.0,0.99,0.993	0.875,0.855,0.894,0.87,0.886,0.909,0.883	0.113	242	121	1:154965946-154966077	1	K4	1.6284	0.99734	0.91935	0.077983	yes	0.0954915	no	no	no	no
335	ENSG00000159363	ATP13A2	-	SE	1:16992485-16992581,1:16995975-16996164	1:16993629-16993835	0	0	0.967,0.99,0.988,0.956,0.996,0.99,0.965	0.809,0.905,0.801,0.726,0.771,0.772,0.8	0.181	242	121	1:16993629-16993835	0.998	K2	1.1395	0.98366	0.80679	0.17687	yes	0.178935	no	no	no	no
336	ENSG00000059915	PSD	-	SE	10:102407222-102407266,10:102411057-102411116	10:102410858-102410947	2.17e-09	4.3e-07	0.909,1.0,0.942,1.0,0.964,0.952,1.0	0.728,0.784,0.901,0.739,0.632,0.658,0.902	0.203	211	121	10:102410858-102410947	0.96	K2	1.4986	0.97493	0.75458	0.22035	yes	0.211675	no	no	no	no
337	ENSG00000188674	C2orf80	-	SE	2:208165346-208165815,2:208171987-208172075	2:208170945-208171063	0	0	0.402,0.4,0.387,0.41,0.383,0.311,0.343	0.642,0.602,0.595,0.557,0.635,0.62,0.627	-0.235	240	121	2:208170945-208171063	0.994	K5	2.5286	0.46297	0.62416	-0.16119	no	-0.198095	no	no	no	no
338	ENSG00000131018	SYNE1	-	SE	6:152321237-152321390,6:152323477-152323737	6:152321721-152321886	9.56e-05	0.00979479	1.0,0.967,1.0,1.0,1.0,1.0,1.0	0.888,0.814,0.745,0.8,0.933,0.965,0.899	0.132	242	121	6:152321721-152321886	0.994	K1	0.8346	0.98932	0.84997	0.13935	yes	0.135675	no	no	no	no
339	ENSG00000109832	DDX25	+	SE	11:125910363-125910478,11:125917013-125917251	11:125911311-125911488	1.01e-09	2.06e-07	0.811,0.901,0.844,0.949,0.789,0.75,0.679	0.984,0.984,1.0,1.0,1.0,0.971,1.0	-0.174	242	121	11:125911311-125911488	0.972	K4	2.1775	0.77498	0.97163	-0.19665	no	-0.185325	no	yes	no	no
340	ENSG00000138756	BMP2K	+	SE	4:78776349-78776721,4:78833581-78833687	4:78826037-78826155	0.000488944	0.0418533	1.0,0.877,0.849,0.885,1.0,0.823,0.814	1.0,1.0,1.0,1.0,1.0,1.0,1.0	-0.107	240	121	4:78826037-78826155	0.991	K5	2.8056	0.89052	0.9933	-0.10278	no	-0.10489	no	no	no	no
341	ENSG00000197948	FCHSD1	-	SE	5:141649886-141649954,5:141651019-141651117	5:141650359-141650404	0	0	1.0,1.0,1.0,1.0,1.0,1.0,1.0	0.71,0.767,0.845,0.791,0.717,0.585,0.699	0.269	167	121	5:141650359-141650404	1	K3	1.391	0.9788	0.7814	0.19741	yes	0.233205	no	no	no	no
342	ENSG00000113552	GNPDA1	-	SE	5:142011911-142012041,5:142012994-142013030	5:142012288-142012339	6.21e-05	0.00662051	0.269,0.319,0.234,0.266,0.399,0.223,0.157	0.386,0.365,0.501,0.416,0.515,0.445,0.486	-0.178	173	121	5:142012288-142012339	0.937	K4	2.5374	0.36482	0.48509	-0.12027	no	-0.149135	no	no	no	no
343	ENSG00000198301	SDAD1	-	SE	4:75970308-75970378,4:75973316-75973391	4:75971357-75971458	0	0	1.0,1.0,1.0,1.0,1.0,1.0,1.0	0.881,0.739,0.856,0.78,0.771,0.923,0.748	0.186	223	121	4:75971357-75971458	1	K1	0.8669	0.99352	0.81175	0.18178	no	0.18389	no	no	no	no
344	ENSG00000159899	NPR2	+	SE	9:35799617-35799731,9:35800708-35800841	9:35800022-35800157	0.000512612	0.0436277	1.0,1.0,1.0,1.0,1.0,1.0,1.0	0.932,0.953,0.966,0.843,0.892,0.78,0.688	0.135	242	121	9:35800022-35800157	0.934	K5	1.7519	0.9823	0.91602	0.066276	yes	0.100638	no	no	no	no
345	ENSG00000159899	NPR2	+	SE	9:35799617-35799731,9:35800708-35800841	9:35800389-35800483	6.52e-06	0.000832543	1.0,1.0,1.0,1.0,1.0,1.0,1.0	0.926,0.92,0.94,0.841,0.849,0.792,0.653	0.154	216	121	9:35800389-35800483	0.975	K5	1.7519	0.97704	0.86529	0.11175	yes	0.132875	no	no	no	no
346	ENSG00000162688	AGL	+	SE	1:99862256-99862423,1:99870399-99870581	1:99864386-99864589	0	0	0.976,1.0,1.0,1.0,1.0,1.0,1.0	0.745,0.895,0.772,0.708,0.803,0.733,0.816	0.215	242	121	1:99864386-99864589	1	K2	0.9594	0.99091	0.74935	0.24156	yes	0.22828	no	no	no	no
347	ENSG00000144711	IQSEC1	-	SE	3:12897042-12901522,3:12908348-12908525	3:12902773-12902822	0.000382524	0.0336757	0.499,0.5,0.557,0.495,0.515,0.533,0.399	0.741,0.583,0.641,0.574,0.755,0.717,0.651	-0.166	171	121	3:12902773-12902822	0.968	K2	1.1328	0.44719	0.61245	-0.16526	no	-0.16563	no	no	no	no
348	ENSG00000144339	TMEFF2	-	SE	2:191956254-191956378,2:191999059-191999208	2:191998262-191998321	0	0	1.0,1.0,1.0,1.0,1.0,1.0,1.0	0.597,0.756,0.731,0.443,0.427,0.604,0.737	0.386	181	121	2:191998262-191998321	1	K1	1	0.98326	0.66866	0.3146	yes	0.3503	no	no	no	no
349	ENSG00000115486	GGCX	-	SE	2:85558439-85558605,2:85560814-85560985	2:85558946-85559075	0	0	1.0,1.0,1.0,1.0,0.971,0.978,1.0	0.643,0.567,0.744,0.811,0.683,0.664,0.669	0.31	242	121	2:85558946-85559075	1	K5	2.8682	0.97855	0.69361	0.28493	yes	0.297465	no	no	no	no
350	ENSG00000244754	N4BP2L2	-	SE	13:32527407-32527532,13:32538617-32538684	13:32536933-32537027	0.000119816	0.0119753	0.762,0.771,0.518,0.876,0.68,0.836,0.699	0.543,0.473,0.52,0.496,0.429,0.635,0.555	0.213	216	121	13:32536933-32537027	1	K5	3.2278	0.94153	0.79232	0.14921	no	0.181105	no	yes	no	no
351	ENSG00000126870	DYNC2I1	+	SE	7:158879683-158879989,7:158887020-158887075	7:158884564-158884619	6.86e-07	0.000101717	0.889,0.892,0.89,0.924,0.913,0.891,0.908	0.831,0.781,0.752,0.687,0.687,0.69,0.843	0.148	177	121	7:158884564-158884619	0.994	K2	1.028	0.92946	0.80295	0.12651	no	0.137255	no	no	no	no
352	ENSG00000183137	CEP57L1	+	SE	6:109155229-109155307,6:109159024-109159102	6:109155791-109155877	2.9e-06	0.000391881	1.0,1.0,1.0,1.0,1.0,1.0,1.0	0.794,0.76,0.928,0.671,0.916,0.94,0.671	0.189	208	121	6:109155791-109155877	0.981	K3	1.5701	0.98657	0.88147	0.10511	yes	0.147055	no	no	no	no
353	ENSG00000151693	ASAP2	+	SE	2:9297299-9297445,2:9320287-9320337	2:9318524-9318598	6.55e-14	1.81e-11	0.893,0.877,0.895,0.932,0.896,1.0,0.958	0.592,0.427,0.578,0.518,0.822,0.433,0.649	0.347	196	121	2:9318524-9318598	0.977	K1	0.9791	0.91338	0.67069	0.24269	yes	0.294845	no	no	no	no
354	ENSG00000157851	DPYSL5	+	SE	2:26924886-26925045,2:26928254-26928323	2:26927253-26927432	0	0	1.0,1.0,1.0,1.0,0.998,0.994,1.0	0.802,0.839,0.884,0.853,0.897,0.901,0.873	0.135	242	121	2:26927253-26927432	1	K2	0.9893	0.99911	0.84635	0.15276	yes	0.14388	no	no	no	no
355	ENSG00000170390	DCLK2	+	SE	4:150198001-150198103,4:150221676-150221785	4:150203795-150203889	0	0	1.0,1.0,0.986,1.0,1.0,0.988,0.978	0.544,0.583,0.673,0.584,0.509,0.745,0.629	0.384	216	121	4:150203795-150203889	0.997	K3	1.8537	0.99459	0.85987	0.13472	yes	0.25936	no	no	no	no
356	ENSG00000170390	DCLK2	+	SE	4:150198001-150198103,4:150221676-150221785	4:150220706-150220778	0	0	1.0,1.0,0.973,1.0,1.0,0.976,0.923	0.292,0.409,0.438,0.49,0.294,0.564,0.395	0.57	194	121	4:150220706-150220778	0.989	K3	1.8537	0.99299	0.8546	0.13839	yes	0.354195	no	no	no	no
357	ENSG00000170390	DCLK2	+	SE	4:150239741-150239875,4:150247602-150247699	4:150240399-150240476	0	0	1.0,1.0,0.989,1.0,1.0,1.0,0.994	0.797,0.818,0.844,0.856,0.853,0.862,0.843	0.159	199	121	4:150240399-150240476	1	K3	0.7455	0.99662	0.83379	0.16283	yes	0.160915	no	no	no	no
358	ENSG00000103888	CEMIP	+	SE	15:80906662-80906838,15:80920093-80920299	15:80909097-80909306	1.33e-12	3.4e-10	0.948,1.0,0.958,0.946,1.0,0.914,0.936	0.743,0.803,0.827,0.682,0.848,0.763,0.848	0.17	242	121	15:80909097-80909306	0.996	K1	0.8527	0.95921	0.79414	0.16507	yes	0.167535	no	no	no	no
359	ENSG00000234171	RNASEH1-DT	+	SE	2:3558438-3558998,2:3561316-3564842	2:3559448-3559729	5.42e-05	0.00585151	0.228,0.339,0.238,0.337,0.27,0.28,0.289	0.453,0.564,0.534,0.476,0.342,0.462,0.451	-0.186	242	121	2:3559448-3559729	0.936	K2	1.3723	0.30564	0.45866	-0.15302	no	-0.16951	no	no	no	no
360	ENSG00000164190	NIPBL	+	SE	5:36984675-36986301,5:37000372-37000570	5:36995622-36995804	1.06e-05	0.0013014	0.855,0.805,0.943,0.922,0.97,0.89,0.878	1.0,1.0,1.0,1.0,0.991,1.0,1.0	-0.104	242	121	5:36995622-36995804	1	K2	0.7906	0.87218	0.99246	-0.12028	no	-0.11214	no	no	no	no
361	ENSG00000160767	ENTREP3	-	SE	1:155253624-155253732,1:155254652-155254968	1:155253859-155253978	0.000190497	0.0180956	0.25,0.367,0.307,0.36,0.294,0.352,0.39	0.421,0.501,0.458,0.56,0.467,0.479,0.663	-0.176	241	121	1:155253859-155253978	0.944	K3	1.6264	0.48457	0.64812	-0.16355	no	-0.169775	no	no	no	no
362	ENSG00000042429	MED17	+	SE	11:93807517-93807635,11:93811852-93812277	11:93809717-93809876	4.35e-14	1.22e-11	0.969,0.974,0.939,1.0,0.992,0.993,0.971	0.86,0.751,0.776,0.889,0.88,0.777,0.843	0.152	242	121	11:93809717-93809876	1	K2	0.9158	0.97343	0.82511	0.14832	yes	0.15016	no	no	no	no
363	ENSG00000125970	RALY	+	SE	20:34072065-34072330,20:34079909-34084884	20:34073563-34073635	1.08e-05	0.0013228	0.99,1.0,1.0,1.0,0.94,1.0,1.0	0.908,0.865,0.852,0.952,0.897,0.91,0.953	0.085	194	121	20:34073563-34073635	0.975	K5	2.0647	0.99622	0.9605	0.035716	yes	0.060358	no	no	no	no
364	ENSG00000125970	RALY	+	SE	20:34077027-34077245,20:34079909-34084884	20:34078505-34078553	0	0	0.998,1.0,1.0,0.996,1.0,1.0,0.999	0.903,0.902,0.857,0.871,0.939,0.881,0.908	0.105	170	121	20:34078505-34078553	1	K4	1.986	0.99605	0.78999	0.20606	yes	0.15553	no	no	no	no
365	ENSG00000198270	TMEM116	-	SE	12:111943264-111943369,12:112003799-112003863	12:111991758-111991889	0.000120046	0.0119943	1.0,1.0,0.854,1.0,1.0,1.0,1.0	1.0,0.511,0.76,0.75,0.714,0.872,1.0	0.178	242	121	12:111991758-111991889	0.973	K5	3.6864	0.95919	0.79708	0.16211	yes	0.170055	no	yes	no	no
366	ENSG00000084774	CAD	+	SE	2:27222518-27222660,2:27223562-27223748	2:27222866-27223037	0.000429558	0.0373622	1.0,1.0,1.0,1.0,0.99,1.0,1.0	0.916,0.876,0.924,0.881,0.892,0.788,0.986	0.104	242	121	2:27222866-27223037	0.992	K1	0.7025	0.9946	0.91001	0.084589	yes	0.0942945	no	no	no	no
367	ENSG00000115459	ELMOD3	+	SE	2:85368685-85368754,2:85371085-85371209	2:85369739-85369830	2.98e-05	0.00337946	0.836,1.0,0.929,1.0,0.856,1.0,0.961	0.763,0.791,0.812,0.877,0.82,0.764,0.61	0.164	213	121	2:85369739-85369830	0.908	K3	1.9754	0.91228	0.75702	0.15526	no	0.15963	no	no	no	no
368	ENSG00000206530	CFAP44	-	SE	3:113406926-113407041,3:113416524-113416627	3:113409106-113409322	0.000334517	0.0298476	1.0,0.562,0.806,0.684,0.949,0.92,0.88	0.923,0.407,0.242,0.545,0.5,0.467,0.619	0.3	242	121	3:113409106-113409322	0.927	K3	1.6937	0.78875	0.42899	0.35976	yes	0.32988	no	no	no	no
369	ENSG00000186283	TOR3A	+	SE	1:179082069-179082387,1:179087910-179088089	1:179085628-179085893	1.08e-05	0.0013207	0.978,0.948,0.889,0.984,0.958,0.963,0.964	0.881,0.752,0.694,0.858,0.816,0.856,0.827	0.143	242	121	1:179085628-179085893	0.984	K2	1.4343	0.89177	0.63845	0.25333	no	0.198165	no	no	no	no
370	ENSG00000186283	TOR3A	+	SE	1:179082939-179083053,1:179087910-179088089	1:179085628-179085893	3.69e-14	1.04e-11	0.951,0.922,0.963,0.915,0.909,0.988,0.906	0.837,0.803,0.653,0.73,0.73,0.767,0.686	0.193	242	121	1:179085628-179085893	0.984	K2	1.4343	0.89177	0.63845	0.25333	yes	0.223165	no	no	no	no
371	ENSG00000143995	MEIS1	+	SE	2:66568666-66568756,2:66571245-66572759	2:66569050-66569145	1.02e-12	2.63e-10	0.907,0.934,0.951,0.919,0.913,0.893,0.898	0.774,0.629,0.744,0.773,0.778,0.757,0.771	0.17	217	121	2:66569050-66569145	0.986	K3	2.1856	0.94569	0.83791	0.10778	no	0.13889	no	yes	no	no
372	ENSG00000147526	TACC1	+	SE	8:38836161-38836287,8:38840223-38840267	8:38838470-38838546	0	0	0.878,0.828,0.69,0.672,0.775,0.697,0.899	1.0,1.0,1.0,1.0,1.0,1.0,1.0	-0.223	198	121	8:38838470-38838546	1	K3	1.028	0.80352	0.99638	-0.19286	no	-0.20793	no	no	no	no
373	ENSG00000169379	ARL13B	+	SE	3:93980141-93980482,3:94003658-94003908	3:93995874-93995944	2.22e-16	7.23e-14	0.922,0.97,0.911,0.838,0.952,0.965,0.89	0.66,0.743,0.709,0.68,0.67,0.718,0.643	0.232	192	121	3:93995874-93995944	0.992	K6	3.3285	0.85465	0.65881	0.19584	yes	0.21392	no	no	no	no
374	ENSG00000134086	VHL	+	SE	3:10141847-10142187,3:10146513-10146636	3:10142763-10143021	3.16e-06	0.000424133	0.071,0.1,0.07,0.081,0.032,0.082,0.044	0.157,0.194,0.152,0.193,0.122,0.192,0.113	-0.092	242	121	3:10142763-10143021	0.995	K3	1.5974	0.0633	0.17482	-0.11152	no	-0.10176	no	no	no	no
375	ENSG00000134086	VHL	+	SE	3:10141847-10142187,3:10149786-10152045	3:10142763-10143021	3.18e-14	9.01e-12	0.046,0.089,0.112,0.118,0.154,0.144,0.145	0.345,0.5,0.42,0.355,0.295,0.232,0.4	-0.248	242	121	3:10142763-10143021	0.995	K3	1.5974	0.0633	0.17482	-0.11152	no	-0.17976	no	no	no	no
376	ENSG00000187778	MCRS1	-	SE	12:49566076-49566215,12:49568047-49568142	12:49566722-49566841	2.21e-07	3.49e-05	1.0,0.965,0.881,0.976,0.994,0.948,1.0	0.97,0.776,0.797,0.911,0.778,0.736,0.832	0.138	241	121	12:49566722-49566841	0.958	K2	1.3986	0.95809	0.81732	0.14077	no	0.139385	no	no	no	no
377	ENSG00000170445	HARS1	-	SE	5:140677654-140677753,5:140683099-140683219	5:140677908-140678015	9.21e-09	1.71e-06	1.0,1.0,1.0,0.982,1.0,1.0,1.0	0.866,0.921,0.885,0.889,0.827,0.936,0.922	0.105	229	121	5:140677908-140678015	0.998	K5	1.5252	0.98925	0.93649	0.052768	yes	0.078884	no	no	no	no
378	ENSG00000175279	CENPS	+	SE	1:10430432-10430568,1:10434656-10434690	1:10433842-10433965	5.86e-05	0.00628963	0.795,0.915,0.888,0.74,0.85,0.892,1.0	1.0,0.983,1.0,1.0,1.0,0.927,1.0	-0.119	242	121	1:10433842-10433965	0.986	K3	1.8345	0.68813	0.91598	-0.22784	no	-0.17342	no	no	no	no
379	ENSG00000175279	CENPS	+	SE	1:10431122-10431401,1:10434656-10434690	1:10433842-10433965	0	0	0.635,0.524,0.631,0.532,0.612,0.498,0.623	0.906,0.958,0.95,0.921,0.945,0.871,0.882	-0.34	242	121	1:10433842-10433965	0.986	K3	1.8345	0.68813	0.91598	-0.22784	no	-0.28392	no	no	no	no
380	ENSG00000117859	OSBPL9	+	SE	1:51760689-51760780,1:51765821-51765981	1:51761867-51761971	0	0	1.0,0.995,1.0,0.997,0.989,1.0,1.0	0.796,0.877,0.885,0.829,0.821,0.844,0.833	0.157	226	121	1:51761867-51761971	1	K5	2.9659	0.99509	0.83749	0.1576	yes	0.1573	no	no	no	no
381	ENSG00000117859	OSBPL9	+	SE	1:51772604-51772723,1:51781163-51781335	1:51776833-51776918	0	0	0.991,1.0,0.996,0.995,0.992,0.997,0.99	0.877,0.865,0.904,0.749,0.794,0.92,0.895	0.137	207	121	1:51776833-51776918	1	K4	0.9629	0.99358	0.85105	0.14253	yes	0.139765	no	no	no	no
382	ENSG00000166501	PRKCB	+	SE	16:24185459-24185567,16:24214657-24220611	16:24191090-24191230	1.11e-09	2.26e-07	1.0,1.0,0.956,1.0,1.0,1.0,1.0	0.768,0.95,0.835,0.825,0.955,0.784,0.858	0.14	242	121	16:24191090-24191230	0.984	K2	0.7561	0.98438	0.85349	0.13089	yes	0.135445	no	no	no	no
383	ENSG00000127481	UBR4	-	SE	1:19154917-19155075,1:19156270-19156423	1:19155441-19155668	0	0	1.0,1.0,1.0,1.0,1.0,1.0,1.0	0.835,0.796,0.909,0.776,0.896,0.911,0.913	0.138	242	121	1:19155441-19155668	1	K2	0.8041	0.99769	0.87453	0.12316	yes	0.13058	no	no	no	no
384	ENSG00000115109	EPB41L5	+	SE	2:120019076-120019264,2:120073177-120073220	2:120042006-120042110	0	0	1.0,0.99,1.0,1.0,0.942,0.988,0.936	0.641,0.701,0.571,0.716,0.722,0.867,0.815	0.26	226	121	2:120042006-120042110	0.998	K2	1.1106	0.9821	0.75456	0.22753	no	0.243765	no	no	no	no
385	ENSG00000115109	EPB41L5	+	SE	2:120167465-120167507,2:120174840-120179118	2:120167880-120168007	6.55e-09	1.24e-06	0.821,0.951,0.855,0.926,0.845,0.97,0.984	0.681,0.642,0.712,0.686,0.793,0.578,0.775	0.212	242	121	2:120167880-120168007	0.961	K3	1.6489	0.9574	0.83832	0.11909	no	0.165545	no	no	no	no
386	ENSG00000186665	C17orf58	-	SE	17:67991098-67992103,17:67993423-67993545	17:67993044-67993235	1.59e-07	2.55e-05	1.0,1.0,1.0,1.0,1.0,1.0,0.951	0.72,0.818,0.782,0.821,0.787,0.967,0.542	0.216	242	121	17:67993044-67993235	0.955	K2	1.9199	0.9446	0.73959	0.20501	yes	0.210505	no	no	no	no
388	ENSG00000175582	RAB6A	-	SE	11:73716250-73716362,11:73718784-73718890	11:73718613-73718718	2.62e-06	0.000356551	0.252,0.189,0.247,0.191,0.207,0.266,0.195	0.112,0.126,0.116,0.159,0.116,0.117,0.119	0.097	227	121	11:73718613-73718718	0.969	K1	0.9999	0.54812	0.45268	0.095436	yes	0.096218	no	no	no	no
389	ENSG00000175582	RAB6A	-	SE	11:73718612-73718718,11:73720845-73720899	11:73718785-73718890	3.02e-06	0.000406496	0.501,0.466,0.38,0.463,0.376,0.381,0.497	0.598,0.645,0.562,0.564,0.596,0.564,0.61	-0.154	227	121	11:73718785-73718890	0.97	K1	0.9999	0.45177	0.54675	-0.094982	no	-0.124491	no	no	no	no
390	ENSG00000131507	NDFIP1	+	SE	5:142132211-142132342,5:142140562-142140629	5:142135730-142135817	0	0	0.98,0.987,0.991,0.99,0.99,0.981,0.996	0.702,0.669,0.691,0.691,0.656,0.694,0.695	0.302	209	121	5:142135730-142135817	1	K1	0.5139	0.99975	0.89667	0.10308	yes	0.20254	no	no	no	no
391	ENSG00000131507	NDFIP1	+	SE	5:142132211-142132342,5:142140562-142140629	5:142137734-142137858	0	0	0.989,0.993,0.995,0.994,0.994,0.988,0.997	0.795,0.8,0.79,0.78,0.792,0.809,0.805	0.197	242	121	5:142137734-142137858	1	K1	0.5139	0.99979	0.89684	0.10295	yes	0.149975	no	no	no	no
392	ENSG00000196739	COL27A1	+	SE	9:114245865-114245910,9:114252878-114252932	9:114252593-114252646	1.52e-06	0.000213818	1.0,1.0,1.0,1.0,1.0,0.992,1.0	0.896,0.911,0.83,0.782,0.904,0.846,0.932	0.127	175	121	9:114252593-114252646	1	K3	1.8479	0.99853	0.87144	0.12709	yes	0.127045	no	no	no	no
393	ENSG00000196739	COL27A1	+	SE	9:114250614-114250668,9:114252878-114252932	9:114252593-114252646	0	0	1.0,1.0,1.0,1.0,1.0,1.0,1.0	0.904,0.775,0.824,0.826,0.868,0.856,0.919	0.147	175	121	9:114252593-114252646	1	K3	1.8479	0.99853	0.87144	0.12709	yes	0.137045	no	no	no	no
394	ENSG00000138798	EGF	+	SE	4:109988583-109988709,4:110004504-110004622	4:109993247-109993369	1.86e-05	0.00217781	0.648,0.718,0.823,0.848,0.865,0.761,0.903	0.534,0.576,0.548,0.67,0.461,0.742,0.436	0.228	242	121	4:109993247-109993369	0.977	K7	4.3061	0.70025	0.52871	0.17154	yes	0.19977	no	no	no	no
395	ENSG00000138798	EGF	+	SE	4:109988583-109988709,4:110004504-110004622	4:109999679-109999846	1.27e-05	0.00154187	0.696,0.716,0.877,0.816,0.886,0.803,0.913	0.7,0.629,0.576,0.669,0.604,0.68,0.602	0.178	242	121	4:109999679-109999846	1	K6	4.2699	0.83002	0.54882	0.2812	no	0.2296	no	no	no	no
396	ENSG00000066933	MYO9A	-	SE	15:71875790-71875838,15:71879720-71879837	15:71878040-71878231	1.36e-05	0.00164039	1.0,1.0,1.0,1.0,1.0,1.0,1.0	0.823,0.76,0.949,0.895,0.768,0.795,0.956	0.151	242	121	15:71878040-71878231	0.987	K2	0.9944	0.98125	0.79627	0.18498	yes	0.16799	no	no	no	no
397	ENSG00000182979	MTA1	+	SE	14:105445417-105445511,14:105450057-105450184	14:105449359-105449409	2.32e-10	4.98e-08	0.584,0.616,0.69,0.651,0.606,0.635,0.68	0.808,0.816,0.777,0.811,0.778,0.759,0.823	-0.159	172	121	14:105449359-105449409	0.986	K2	1.4138	0.69413	0.80973	-0.1156	no	-0.1373	no	no	no	no
398	ENSG00000014641	MDH1	+	SE	2:63588608-63589046,2:63599169-63599292	2:63594488-63594586	0	0	0.955,0.981,0.959,0.976,0.974,0.982,0.986	0.806,0.809,0.802,0.851,0.808,0.774,0.838	0.161	220	121	2:63594488-63594586	1	K4	0.8043	0.98855	0.90634	0.082206	yes	0.121603	no	no	no	no
399	ENSG00000014641	MDH1	+	SE	2:63588608-63589046,2:63599169-63599292	2:63597399-63597574	0	0	0.957,0.98,0.96,0.974,0.975,0.984,0.987	0.798,0.824,0.817,0.858,0.815,0.808,0.836	0.152	242	121	2:63597399-63597574	1	K4	0.8043	0.99158	0.9092	0.082385	yes	0.117193	no	no	no	no
401	ENSG00000103852	TTC23	-	SE	15:99155363-99156297,15:99175049-99175155	15:99161740-99161867	4.44e-15	1.35e-12	0.987,1.0,1.0,1.0,1.0,1.0,1.0	0.721,0.707,0.945,0.877,0.824,0.793,0.592	0.218	242	121	15:99161740-99161867	0.984	K2	1.0246	0.9863	0.81242	0.17389	yes	0.195945	no	no	no	no
402	ENSG00000124357	NAGK	+	SE	2:71068587-71068712,2:71072640-71072751	2:71070741-71070839	0	0	0.459,0.459,0.524,0.512,0.475,0.465,0.555	0.095,0.18,0.029,0.125,0.058,0.087,0.117	0.394	220	121	2:71070741-71070839	0.984	K5	2.4136	0.96097	0.87585	0.085112	yes	0.239556	no	no	no	no
403	ENSG00000037474	NSUN2	-	SE	5:6617949-6618024,5:6632598-6632756	5:6620106-6620298	0	0	1.0,1.0,1.0,1.0,1.0,1.0,1.0	0.773,0.693,0.797,0.667,0.662,0.72,0.669	0.288	242	121	5:6620106-6620298	1	K4	2.1203	0.99693	0.84583	0.1511	yes	0.21955	no	no	no	no
404	ENSG00000037474	NSUN2	-	SE	5:6617949-6618024,5:6632598-6632756	5:6631873-6631977	0	0	1.0,1.0,1.0,1.0,1.0,1.0,1.0	0.701,0.553,0.753,0.587,0.603,0.707,0.479	0.374	226	121	5:6631873-6631977	1	K6	2.5451	0.88217	0.57844	0.30373	yes	0.338865	no	no	no	no
405	ENSG00000037474	NSUN2	-	SE	5:6623213-6623285,5:6632598-6632756	5:6631873-6631977	2.39e-06	0.00032582	1.0,1.0,0.983,0.973,1.0,1.0,1.0	0.896,0.823,0.845,0.83,0.941,0.947,0.792	0.126	226	121	5:6631873-6631977	1	K6	2.5451	0.88217	0.57844	0.30373	yes	0.214865	no	no	no	no
406	ENSG00000037474	NSUN2	-	SE	5:6625563-6625669,5:6632598-6632756	5:6631873-6631977	0	0	0.911,0.926,0.896,0.851,0.883,0.876,0.816	0.544,0.661,0.641,0.589,0.612,0.717,0.612	0.255	226	121	5:6631873-6631977	1	K6	2.5451	0.88217	0.57844	0.30373	yes	0.279365	no	no	no	no
407	ENSG00000119711	ALDH6A1	-	SE	14:74068859-74068981,14:74071895-74071974	14:74071195-74071497	0	0	0.987,0.978,0.96,0.994,0.993,0.989,0.994	0.783,0.82,0.854,0.825,0.817,0.842,0.823	0.162	242	121	14:74071195-74071497	0.999	K2	0.8046	0.97539	0.80877	0.16661	yes	0.164305	no	no	no	no
408	ENSG00000127838	PNKD	+	SE	2:218271380-218271549,2:218339782-218339898	2:218272570-218272686	0	0	0.636,0.747,0.745,0.82,0.717,0.77,0.735	0.974,0.991,0.914,0.974,0.937,0.967,0.95	-0.22	238	121	2:218272570-218272686	1	K4	0.8711	0.84858	0.96348	-0.11489	no	-0.167445	no	yes	no	no
409	ENSG00000079785	DDX1	+	SE	2:15613223-15613284,2:15618180-15618270	2:15617244-15617342	0	0	0.673,0.671,0.654,0.677,0.638,0.646,0.687	0.988,0.995,0.995,1.0,0.998,0.992,1.0	-0.332	220	121	2:15617244-15617342	1	K1	0.8918	0.73732	0.99882	-0.2615	no	-0.29675	no	no	no	no
410	ENSG00000079785	DDX1	+	SE	2:15623435-15623582,2:15628637-15628710	2:15628445-15628517	8.88e-16	2.8e-13	1.0,1.0,1.0,1.0,1.0,1.0,1.0	0.889,0.873,0.849,0.866,0.821,0.888,0.814	0.143	194	121	2:15628445-15628517	1	K1	0.2926	0.99918	0.96213	0.037049	yes	0.0900245	no	no	no	no
411	ENSG00000117713	ARID1A	+	SE	1:26696014-26697540,1:26731151-26731604	1:26729651-26729863	1.22e-15	3.82e-13	1.0,1.0,0.973,1.0,0.987,1.0,1.0	0.821,0.898,0.898,0.815,0.786,0.862,0.815	0.152	242	121	1:26729651-26729863	1	K1	0.732	0.99461	0.83309	0.16152	no	0.15676	no	no	no	no
412	ENSG00000163482	STK36	+	SE	2:218688696-218688876,2:218692142-218692293	2:218690450-218690555	0	0	1.0,1.0,1.0,1.0,1.0,1.0,1.0	0.683,0.696,0.798,0.764,0.672,0.731,0.793	0.266	227	121	2:218690450-218690555	1	K4	1.7869	0.99228	0.83334	0.15894	no	0.21247	no	no	no	no
413	ENSG00000118058	KMT2A	+	SE	11:118491743-118491928,11:118494287-118494398	11:118493057-118493230	5.64e-06	0.00072847	1.0,1.0,0.98,1.0,1.0,1.0,1.0	0.726,0.941,0.829,0.933,0.694,0.943,0.914	0.143	242	121	11:118493057-118493230	0.966	K2	0.8631	0.98844	0.86596	0.12247	yes	0.132735	no	no	no	no
414	ENSG00000162929	SANBR	+	SE	2:61071605-61071792,2:61081451-61081510	2:61076920-61077158	0	0	0.75,0.816,0.685,0.761,0.83,0.744,0.84	1.0,1.0,1.0,0.977,1.0,0.907,1.0	-0.208	242	121	2:61076920-61077158	0.988	K3	1.6391	0.82777	0.97492	-0.14715	no	-0.177575	no	no	no	no
415	ENSG00000167548	KMT2D	-	SE	12:49042740-49042878,12:49043362-49043428	12:49043076-49043186	1.6e-09	3.21e-07	1.0,1.0,0.976,1.0,1.0,1.0,1.0	0.799,0.958,0.872,0.835,0.767,0.767,0.941	0.148	232	121	12:49043076-49043186	0.981	K1	0.7813	0.99349	0.89322	0.10026	yes	0.12413	no	no	no	no
416	ENSG00000167548	KMT2D	-	SE	12:49054527-49054751,12:49055275-49055324	12:49054900-49055026	0	0	1.0,1.0,1.0,1.0,1.0,1.0,1.0	0.579,0.443,0.721,0.649,0.859,0.587,0.626	0.362	242	121	12:49054900-49055026	1	K3	1.2008	0.99019	0.71182	0.27838	no	0.32019	no	no	no	no
417	ENSG00000168280	KIF5C	+	SE	2:149000721-149000782,2:149007962-149008067	2:149005393-149005464	1.25e-06	0.000179499	0.997,1.0,1.0,1.0,1.0,1.0,0.994	0.941,0.914,0.92,0.91,0.919,0.91,0.913	0.081	193	121	2:149005393-149005464	1	K1	0.3854	0.99936	0.93935	0.06001	yes	0.070505	no	no	no	no
418	ENSG00000115526	CHST10	-	SE	2:100397907-100398142,2:100406575-100406707	2:100402564-100402655	4.27e-10	8.94e-08	0.987,0.99,0.977,0.989,0.998,0.978,0.989	0.909,0.874,0.904,0.899,0.918,0.915,0.894	0.085	213	121	2:100402564-100402655	1	K1	0.5615	0.99902	0.89507	0.10395	yes	0.094475	no	no	no	no
419	ENSG00000153071	DAB2	-	SE	5:39382617-39383271,5:39388798-39388852	5:39388305-39388367	3.35e-08	5.84e-06	0.822,0.938,0.943,0.962,0.908,0.882,0.895	0.412,0.612,0.528,0.798,0.523,0.822,0.547	0.301	184	121	5:39388305-39388367	0.95	K3	1.464	0.84163	0.57594	0.26569	yes	0.283345	no	no	no	no
420	ENSG00000135624	CCT7	+	SE	2:73247761-73247926,2:73249818-73249916	2:73248991-73249179	0	0	0.999,1.0,0.999,0.997,0.999,0.995,1.0	0.836,0.862,0.867,0.842,0.847,0.87,0.856	0.144	242	121	2:73248991-73249179	1	K3	0.62	0.9985	0.8653	0.1332	yes	0.1386	no	no	no	no
421	ENSG00000058272	PPP1R12A	-	SE	12:79805591-79805768,12:79807225-79807330	12:79806166-79806333	0.000590064	0.0492595	0.336,0.27,0.302,0.352,0.279,0.339,0.462	0.213,0.187,0.226,0.119,0.237,0.261,0.204	0.128	242	121	12:79806166-79806333	0.923	K2	1.1739	0.32319	0.19569	0.1275	no	0.12775	no	no	no	no
422	ENSG00000131437	KIF3A	-	SE	5:132716244-132716442,5:132726127-132726212	5:132716845-132716984	4.19e-11	9.5e-09	1.0,1.0,1.0,1.0,1.0,1.0,1.0	0.846,0.861,0.855,0.855,0.768,0.776,0.923	0.159	242	121	5:132716845-132716984	1	K2	1.3525	0.99629	0.89906	0.097229	yes	0.128114	no	no	no	no
423	ENSG00000131437	KIF3A	-	SE	5:132716844-132716984,5:132726127-132726212	5:132720609-132720714	5.55e-16	1.78e-13	1.0,1.0,1.0,1.0,1.0,1.0,1.0	0.945,0.809,0.825,0.899,0.737,0.685,0.686	0.202	227	121	5:132720609-132720714	1	K2	1.3525	0.99607	0.72479	0.27128	yes	0.23664	no	no	no	no
424	ENSG00000116852	KIF21B	-	SE	1:201004339-201004455,1:201005307-201005442	1:201004766-201004933	0	0	1.0,1.0,0.97,1.0,0.837,1.0,1.0	0.667,0.849,0.7,0.795,0.788,0.677,0.698	0.233	242	121	1:201004766-201004933	0.981	K3	1.1733	0.95597	0.7233	0.23267	yes	0.232835	no	no	no	no
425	ENSG00000197622	CDC42SE1	-	SE	1:151054230-151054321,1:151055676-151055993	1:151055016-151055126	3e-15	9.22e-13	0.991,0.975,0.983,1.0,0.977,0.995,0.979	0.844,0.862,0.904,0.894,0.874,0.874,0.932	0.102	232	121	1:151055016-151055126	0.999	K3	1.2626	0.9882	0.89205	0.096156	yes	0.099078	no	no	no	no
426	ENSG00000148444	COMMD3	+	SE	10:22318271-22318306,10:22318958-22319018	10:22318653-22318713	8.99e-05	0.00925338	0.96,1.0,0.988,1.0,1.0,1.0,0.937	0.793,0.775,0.955,0.807,0.84,0.958,0.92	0.12	182	121	10:22318653-22318713	0.934	K2	0.5567	0.99753	0.97618	0.021351	yes	0.0706755	no	no	no	no
427	ENSG00000107651	SEC23IP	+	SE	10:119919443-119919596,10:119926035-119926227	10:119920889-119920984	7.78e-06	0.000980896	1.0,1.0,1.0,1.0,1.0,1.0,1.0	0.93,0.833,0.971,0.835,0.796,0.875,0.939	0.117	217	121	10:119920889-119920984	0.999	K2	1.0169	0.99481	0.85902	0.13578	yes	0.12639	no	no	no	no
428	ENSG00000140396	NCOA2	-	SE	8:70141183-70141399,8:70148272-70148483	8:70144642-70144848	1.59e-08	2.9e-06	0.806,0.81,0.807,0.933,0.8,0.747,0.812	0.69,0.393,0.5,0.478,0.548,0.485,0.704	0.274	242	121	8:70144642-70144848	0.986	K2	1.3452	0.79856	0.51692	0.28164	yes	0.27782	no	no	no	no
429	ENSG00000138050	THUMPD2	-	SE	2:39744369-39744478,2:39755888-39755960	2:39755295-39755409	0	0	1.0,1.0,1.0,0.967,1.0,0.958,1.0	0.676,0.738,0.78,0.574,0.809,0.847,0.769	0.247	236	121	2:39755295-39755409	0.985	K2	1.2671	0.96363	0.69762	0.26601	yes	0.256505	no	no	no	no
430	ENSG00000138002	IFT172	-	SE	2:27445295-27445449,2:27446259-27446355	2:27445745-27445843	0	0	1.0,1.0,1.0,1.0,1.0,0.978,0.987	0.837,0.794,0.598,0.684,0.833,0.711,0.688	0.26	220	121	2:27445745-27445843	0.988	K3	1.1697	0.96327	0.83545	0.12781	yes	0.193905	no	no	no	no
431	ENSG00000138002	IFT172	-	SE	2:27445295-27445449,2:27446259-27446355	2:27445929-27445988	0	0	1.0,1.0,1.0,1.0,1.0,0.964,0.98	0.82,0.701,0.423,0.614,0.755,0.586,0.705	0.334	181	121	2:27445929-27445988	1	K4	1.1697	0.9951	0.84967	0.14543	no	0.239715	no	no	no	no
432	ENSG00000144233	AMMECR1L	-	SE	2:127866899-127866996,2:127884202-127884312	2:127869454-127869544	0	0	1.0,1.0,1.0,1.0,1.0,0.895,0.973	0.458,0.625,0.75,0.635,0.556,0.655,0.879	0.33	212	121	2:127869454-127869544	0.918	K5	2.7817	0.77191	0.63854	0.13337	no	0.231685	no	no	no	no
433	ENSG00000144233	AMMECR1L	-	SE	2:127866899-127866996,2:127884202-127884312	2:127873828-127874272	0	0	1.0,1.0,1.0,1.0,1.0,0.939,0.98	0.678,0.793,0.882,0.693,0.749,0.79,0.926	0.201	242	121	2:127873828-127874272	0.996	K6	3.3382	0.98325	0.78138	0.20186	no	0.20143	no	no	no	no
434	ENSG00000173137	ADCK5	+	SE	8:144391360-144391474,8:144391782-144391866	8:144391580-144391711	1.42e-05	0.00170396	1.0,1.0,1.0,1.0,1.0,1.0,1.0	0.753,0.886,1.0,0.724,0.922,0.695,0.806	0.173	242	121	8:144391580-144391711	0.993	K2	1.2934	0.9829	0.73451	0.24839	yes	0.210695	no	no	no	no
435	ENSG00000143434	SEMA6C	-	SE	1:151135162-151135309,1:151136010-151136163	1:151135591-151135764	0	0	0.966,0.986,0.981,0.967,0.987,0.98,0.976	0.899,0.82,0.838,0.801,0.794,0.804,0.768	0.16	242	121	1:151135591-151135764	1	K2	0.7894	0.97761	0.82369	0.15392	yes	0.15696	no	no	no	no
436	ENSG00000143434	SEMA6C	-	SE	1:151138315-151138406,1:151139424-151139481	1:151138630-151138731	2.48e-05	0.00285171	0.992,0.935,0.979,0.988,0.983,1.0,0.976	0.9,0.901,0.909,0.837,0.944,0.828,0.874	0.094	223	121	1:151138630-151138731	0.998	K4	2.0932	0.97543	0.87493	0.1005	yes	0.09725	no	no	no	no
437	ENSG00000224032	EPB41L4A-AS1	+	SE	5:112160525-112161295,5:112162150-112162312	5:112161703-112161775	0	0	0.984,1.0,0.984,1.0,1.0,1.0,0.985	0.792,0.873,0.837,0.848,0.823,0.878,0.865	0.148	194	121	5:112161703-112161775	0.966	K2	1.0126	0.97461	0.83559	0.13901	yes	0.143505	no	no	no	no
438	ENSG00000001084	GCLC	-	SE	6:53514438-53514497,6:53520777-53520960	6:53516109-53516222	4.95e-13	1.3e-10	0.906,0.854,0.702,0.929,0.592,0.706,0.683	1.0,1.0,1.0,1.0,0.887,1.0,1.0	-0.216	235	121	6:53516109-53516222	0.984	K2	0.98	0.77982	0.98383	-0.20401	no	-0.210005	no	no	no	no
439	ENSG00000186973	FAM183A	+	SE	1:43150760-43150820,1:43156205-43156396	1:43152828-43152931	1.81e-09	3.6e-07	0.953,0.836,0.926,0.909,0.892,0.751,0.762	0.518,0.573,0.543,0.685,0.538,0.595,0.639	0.277	225	121	1:43152828-43152931	0.925	K1	0.9767	0.90764	0.70068	0.20697	no	0.241985	no	no	no	no
440	ENSG00000109654	TRIM2	+	SE	4:153315831-153315999,4:153328529-153328670	4:153322648-153322816	0	0	0.975,1.0,1.0,0.986,1.0,1.0,1.0	0.659,0.756,0.753,0.747,0.662,0.577,0.823	0.283	242	121	4:153322648-153322816	1	K3	1.1169	0.99591	0.78118	0.21473	no	0.248865	no	no	no	no
441	ENSG00000109654	TRIM2	+	SE	4:153315831-153315999,4:153328529-153328670	4:153324078-153324148	0	0	0.949,1.0,1.0,0.973,1.0,1.0,1.0	0.55,0.65,0.588,0.708,0.53,0.506,0.685	0.386	192	121	4:153324078-153324148	1	K2	1.0063	0.99555	0.79317	0.20239	no	0.294195	no	no	no	no
442	ENSG00000132694	ARHGEF11	-	SE	1:156948318-156948498,1:156955702-156955799	1:156951573-156951699	1.8e-06	0.000250588	1.0,1.0,1.0,1.0,1.0,1.0,1.0	0.869,0.828,0.825,0.878,0.93,0.879,0.885	0.129	242	121	1:156951573-156951699	0.994	K3	1.3903	0.99545	0.92418	0.07127	yes	0.100135	no	yes	no	no
443	ENSG00000132694	ARHGEF11	-	SE	1:156957791-156957815,1:156959045-156959142	1:156958742-156958864	8.07e-08	1.34e-05	0.989,1.0,0.965,1.0,1.0,0.972,0.926	0.821,0.852,0.902,0.804,0.856,0.835,0.908	0.125	242	121	1:156958742-156958864	0.929	K2	1.206	0.96343	0.87363	0.0898	yes	0.1074	no	yes	no	no
444	ENSG00000127603	MACF1	+	SE	1:39459085-39459249,1:39461882-39462037	1:39460632-39460794	0	0	1.0,1.0,1.0,1.0,1.0,1.0,1.0	0.812,0.856,0.82,0.87,0.847,0.857,0.879	0.151	242	121	1:39460632-39460794	1	K1	0.6529	0.99935	0.85117	0.14818	yes	0.14959	no	no	no	no
445	ENSG00000127980	PEX1	-	SE	7:92504731-92504902,7:92506993-92507126	7:92506248-92506344	0	0	0.581,0.846,0.644,0.651,0.602,0.738,0.472	1.0,1.0,1.0,1.0,1.0,1.0,1.0	-0.352	218	121	7:92506248-92506344	1	K2	0.9991	0.64895	0.98895	-0.34	no	-0.346	no	no	no	no
446	ENSG00000172661	WASHC2C	+	SE	10:45750750-45750838,10:45752587-45752706	10:45751482-45751553	0.000199414	0.0188402	0.895,0.879,0.763,0.8,0.72,0.745,0.682	0.935,0.805,0.92,0.965,0.933,0.929,0.932	-0.134	193	121	10:45751482-45751553	0.929	K3	0.8521	0.85603	0.94136	-0.085322	yes	-0.109661	no	no	no	no
447	ENSG00000154153	RETREG1	-	SE	5:16473052-16475234,5:16478033-16478095	5:16477662-16477788	0	0	0.981,0.994,1.0,1.0,1.0,1.0,0.995	0.777,0.772,0.689,0.761,0.761,0.704,0.728	0.254	242	121	5:16477662-16477788	1	K4	0.9536	0.99669	0.80498	0.19171	no	0.222855	no	no	no	no
448	ENSG00000119471	HSDL2	+	SE	9:112405623-112405722,9:112418859-112418958	9:112408907-112409021	5.74e-06	0.000740314	0.919,0.927,0.929,0.917,0.964,0.962,0.949	0.851,0.765,0.795,0.817,0.849,0.86,0.868	0.109	236	121	9:112408907-112409021	0.984	K2	0.7478	0.96493	0.91014	0.054797	yes	0.0818985	no	no	no	no
449	ENSG00000091483	FH	-	SE	1:241498737-241500590,1:241504041-241504245	1:241502443-241502570	1.78e-10	3.84e-08	0.923,0.876,0.881,0.898,0.914,0.877,0.903	0.997,1.0,0.993,1.0,1.0,1.0,1.0	-0.103	242	121	1:241502443-241502570	1	K1	0.5245	0.90016	0.99876	-0.098606	no	-0.100803	no	no	no	no
450	ENSG00000198171	DDRGK1	-	SE	20:3190349-3190819,20:3191764-3191821	20:3191190-3191238	0	0	1.0,1.0,0.997,1.0,1.0,1.0,1.0	0.78,0.837,0.829,0.809,0.824,0.773,0.859	0.184	170	121	20:3191190-3191238	1	K2	0.8202	0.99898	0.85761	0.14138	yes	0.16269	no	no	no	no
451	ENSG00000168958	MFF	+	SE	2:227340291-227340380,2:227352513-227352573	2:227347226-227347384	1.86e-08	3.37e-06	0.688,0.749,0.811,0.717,0.666,0.757,0.807	0.509,0.576,0.533,0.617,0.558,0.464,0.625	0.188	242	121	2:227347226-227347384	1	K7	3.8568	0.46346	0.28368	0.17978	yes	0.18389	no	no	no	no
452	ENSG00000168958	MFF	+	SE	2:227340291-227340380,2:227355676-227355761	2:227347226-227347384	1.05e-05	0.00129462	0.333,0.444,0.34,0.332,0.398,0.332,0.381	0.242,0.264,0.205,0.281,0.241,0.211,0.197	0.131	242	121	2:227347226-227347384	1	K7	3.8568	0.46346	0.28368	0.17978	yes	0.15539	no	no	no	no
453	ENSG00000168958	MFF	+	SE	2:227342744-227342819,2:227352513-227352573	2:227347226-227347384	1.43e-09	2.87e-07	0.907,0.954,0.923,0.92,0.938,0.97,0.953	0.676,0.851,0.789,0.831,0.7,0.686,0.842	0.17	242	121	2:227347226-227347384	1	K7	3.8568	0.46346	0.28368	0.17978	yes	0.17489	no	no	no	no
454	ENSG00000168958	MFF	+	SE	2:227342744-227342819,2:227355676-227355761	2:227347226-227347384	0.000418878	0.0365511	0.767,0.823,0.697,0.939,0.558,0.825,0.826	0.378,0.456,0.479,0.269,0.649,0.559,0.85	0.256	242	121	2:227347226-227347384	1	K7	3.8568	0.46346	0.28368	0.17978	yes	0.21789	no	no	no	no
455	ENSG00000145216	FIP1L1	+	SE	4:53377578-53377923,4:53379224-53379264	4:53379073-53379117	1.45e-12	3.7e-10	0.352,0.47,0.355,0.214,0.366,0.415,0.441	0.13,0.182,0.156,0.163,0.173,0.096,0.118	0.228	166	121	4:53379073-53379117	0.997	K3	0.998	0.40532	0.18479	0.22053	yes	0.224265	no	no	no	no
456	ENSG00000134775	FHOD3	+	SE	18:36740655-36740838,18:36744031-36744193	18:36742737-36742856	0	0	1.0,1.0,1.0,1.0,1.0,1.0,1.0	0.661,0.477,0.65,0.589,0.771,0.7,0.798	0.336	241	121	18:36742737-36742856	1	K2	1.5485	0.99149	0.64055	0.35094	yes	0.34347	no	no	no	no
457	ENSG00000058063	ATP11B	+	SE	3:182857877-182858028,3:182865455-182865698	3:182859162-182859359	4.75e-14	1.33e-11	1.0,1.0,1.0,1.0,1.0,1.0,1.0	0.835,0.838,0.677,0.759,0.843,0.826,0.84	0.197	242	121	3:182859162-182859359	0.999	K1	0.9486	0.98985	0.78546	0.20438	yes	0.20069	no	no	no	no
458	ENSG00000163468	CCT3	-	SE	1:156324971-156325089,1:156335826-156335888	1:156334868-156334918	2.81e-09	5.49e-07	1.0,0.99,0.996,0.997,1.0,1.0,0.985	0.903,0.9,0.919,0.886,0.899,0.885,0.95	0.089	172	121	1:156334868-156334918	1	K2	0.6019	0.99951	0.93884	0.060671	no	0.0748355	no	no	no	no
459	ENSG00000151445	VIPAS39	-	SE	14:77426674-77427636,14:77429005-77429095	14:77428370-77428474	2.74e-11	6.26e-09	0.981,0.982,0.971,1.0,0.975,0.964,1.0	0.606,0.782,0.968,0.814,0.908,0.749,0.768	0.183	226	121	14:77428370-77428474	0.997	K1	0.8745	0.9793	0.80001	0.17929	no	0.181145	no	no	no	no
460	ENSG00000146733	PSPH	-	SE	7:56017233-56017379,7:56021072-56021231	7:56019600-56019734	2.87e-12	7.16e-10	0.956,0.939,0.962,0.95,0.949,0.912,0.984	0.824,0.874,0.825,0.875,0.88,0.781,0.865	0.104	242	121	7:56019600-56019734	0.999	K8	2.85	0.95009	0.84642	0.10367	yes	0.103835	no	no	no	no
461	ENSG00000140650	PMM2	+	SE	16:8806315-8806407,16:8811637-8811713	16:8811079-8811178	0.000549647	0.0463282	0.946,0.967,0.959,0.954,0.824,0.849,0.852	0.798,0.834,0.711,0.793,0.825,0.828,0.734	0.118	221	121	16:8811079-8811178	0.914	K6	2.6631	0.89016	0.76301	0.12715	no	0.122575	no	no	no	no
462	ENSG00000196914	ARHGEF12	+	SE	11:120429439-120429517,11:120431770-120431911	11:120429712-120429831	9.74e-05	0.00997327	0.621,0.589,0.668,0.609,0.614,0.599,0.701	0.804,0.73,0.721,0.792,0.715,0.722,0.774	-0.122	241	121	11:120429712-120429831	0.947	K2	0.9731	0.67487	0.75096	-0.076091	no	-0.0990455	no	no	no	no
463	ENSG00000114796	KLHL24	+	SE	3:183664920-183665039,3:183672295-183672484	3:183671034-183671222	0	0	1.0,1.0,1.0,1.0,1.0,1.0,1.0	0.773,0.634,0.745,0.69,0.773,0.698,0.522	0.309	242	121	3:183671034-183671222	1	K2	1.032	0.99353	0.73304	0.26048	yes	0.28474	no	no	no	no
464	ENSG00000167258	CDK12	+	SE	17:39494523-39494694,17:39509704-39509761	17:39501250-39501439	3.89e-10	8.21e-08	1.0,1.0,1.0,1.0,1.0,1.0,1.0	0.91,0.837,0.926,0.826,0.694,0.741,0.914	0.165	242	121	17:39501250-39501439	0.999	K2	0.9211	0.99513	0.85147	0.14366	no	0.15433	no	no	no	no
465	ENSG00000163755	HPS3	+	SE	3:149129637-149129940,3:149141016-149141188	3:149140004-149140498	5.69e-08	9.61e-06	0.987,0.964,0.986,0.97,0.945,0.945,0.899	0.706,0.837,0.865,0.738,0.769,0.891,0.887	0.143	242	121	3:149140004-149140498	0.972	K3	0.8348	0.95137	0.80587	0.14551	yes	0.144255	no	no	no	no
466	ENSG00000152219	ARL14EP	+	SE	11:30323103-30323202,11:30332865-30332993	11:30330886-30331374	1.11e-05	0.00135221	0.704,0.847,0.862,0.802,0.889,0.87,0.895	0.756,0.708,0.652,0.706,0.613,0.579,0.659	0.171	242	121	11:30330886-30331374	0.966	K2	1.2481	0.9	0.78213	0.11787	yes	0.144435	no	no	no	no
467	ENSG00000073921	PICALM	-	SE	11:85957174-85959060,11:85981128-85981228	11:85976623-85976682	3.22e-07	4.97e-05	0.69,0.76,0.643,0.676,0.782,0.73,0.816	0.54,0.602,0.466,0.487,0.56,0.464,0.561	0.202	181	121	11:85976623-85976682	1	K6	3.495	0.84305	0.73602	0.10704	yes	0.15452	no	yes	no	no
468	ENSG00000119402	FBXW2	-	SE	9:120772753-120772840,9:120787768-120788186	9:120776093-120776226	2.02e-08	3.64e-06	0.972,0.931,0.898,0.987,0.908,0.991,0.98	0.712,0.737,0.862,0.855,0.884,0.67,0.669	0.183	242	121	9:120776093-120776226	0.99	K5	2.025	0.96994	0.85298	0.11696	no	0.14998	no	no	no	no
469	ENSG00000164068	RNF123	+	SE	3:49698439-49698526,3:49698979-49699105	3:49698755-49698822	8.2e-08	1.36e-05	0.982,0.957,0.875,1.0,0.972,0.991,0.98	0.798,0.777,0.828,0.835,0.781,0.792,0.935	0.144	189	121	3:49698755-49698822	1	K1	0.7195	0.97908	0.83531	0.14377	no	0.143885	yes	no	no	no
470	ENSG00000168036	CTNNB1	+	SE	3:41236587-41236709,3:41239659-41239767	3:41239134-41239354	0	0	1.0,0.98,0.98,0.994,0.978,0.983,1.0	0.722,0.802,0.757,0.713,0.721,0.75,0.831	0.231	242	121	3:41239134-41239354	1	K4	2.558	0.99655	0.61767	0.37888	yes	0.30494	no	no	no	no
471	ENSG00000168036	CTNNB1	+	SE	3:41238015-41238076,3:41239659-41239767	3:41239134-41239354	0	0	1.0,1.0,1.0,0.998,1.0,1.0,1.0	0.638,0.664,0.693,0.606,0.614,0.598,0.696	0.356	242	121	3:41239134-41239354	1	K4	2.558	0.99655	0.61767	0.37888	yes	0.36744	no	no	no	no
472	ENSG00000168036	CTNNB1	+	SE	3:41238015-41238076,3:41239818-41239904	3:41239134-41239354	0	0	1.0,1.0,1.0,1.0,1.0,1.0,1.0	0.855,0.831,0.877,0.852,0.845,0.839,0.875	0.147	242	121	3:41239134-41239354	1	K4	2.558	0.99655	0.61767	0.37888	yes	0.26294	no	no	no	no
473	ENSG00000103365	GGA2	-	SE	16:23479764-23479887,16:23482922-23483004	16:23480645-23480770	2.93e-06	0.000394896	0.888,0.847,0.913,0.836,0.898,0.923,0.957	1.0,1.0,1.0,1.0,1.0,1.0,0.99	-0.104	242	121	16:23480645-23480770	0.969	K3	0.8505	0.9125	0.97103	-0.058523	no	-0.0812615	no	no	no	no
474	ENSG00000171204	TMEM126B	+	SE	11:85628572-85628688,11:85631686-85631808	11:85631145-85631316	1.8e-05	0.00211983	0.563,0.579,0.582,0.617,0.654,0.61,0.533	0.41,0.381,0.477,0.439,0.488,0.505,0.433	0.144	242	121	11:85631145-85631316	0.992	K4	1.6334	0.557	0.41904	0.13796	yes	0.14098	no	no	no	no
475	ENSG00000109270	LAMTOR3	-	SE	4:99891999-99892034,4:99894334-99894376	4:99893955-99894000	5.27e-05	0.00570736	0.778,0.788,0.732,0.83,0.669,0.725,0.726	0.874,0.878,0.869,0.858,0.801,0.887,0.938	-0.122	167	121	4:99893955-99894000	0.952	K1	0.8	0.82946	0.90354	-0.074082	no	-0.098041	no	no	no	no
476	ENSG00000185418	TARS3	-	SE	15:101711879-101712001,15:101721125-101721322	15:101714840-101714963	4.97e-12	1.21e-09	0.984,1.0,0.982,0.88,0.985,0.977,0.988	0.825,0.839,0.856,0.741,0.782,0.642,0.698	0.202	242	121	15:101714840-101714963	0.949	K1	0.922	0.94342	0.77222	0.1712	yes	0.1866	no	no	no	no
477	ENSG00000068438	FTSJ1	+	SE	X:48481425-48481528,X:48482402-48482506	X:48481632-48481715	0	0	0.95,1.0,1.0,1.0,1.0,1.0,0.967	0.822,0.83,0.701,0.741,0.77,0.653,0.872	0.218	205	121	X:48481632-48481715	1	K3	1.661	0.99182	0.79388	0.19795	no	0.207975	no	no	no	no
478	ENSG00000172534	HCFC1	-	SE	X:153962221-153962306,X:153964123-153964284	X:153963225-153963433	0	0	1.0,1.0,1.0,1.0,1.0,1.0,1.0	0.818,0.783,0.866,0.704,0.748,0.88,0.764	0.205	242	121	X:153963225-153963433	1	K3	1.4162	0.99683	0.69685	0.29998	yes	0.25249	no	no	no	no
479	ENSG00000144524	COPS7B	+	SE	2:231788554-231788732,2:231794262-231794351	2:231791733-231791808	0	0	0.962,0.953,0.959,1.0,0.948,1.0,0.994	0.575,0.517,0.631,0.551,0.762,0.574,0.601	0.372	197	121	2:231791733-231791808	1	K3	2.1571	0.97259	0.61855	0.35404	yes	0.36302	no	no	no	no
481	ENSG00000165322	ARHGAP12	-	SE	10:31808648-31808751,10:31809229-31809307	10:31808994-31809128	0	0	0.995,1.0,1.0,1.0,0.984,1.0,0.983	0.787,0.714,0.731,0.682,0.738,0.728,0.719	0.266	242	121	10:31808994-31809128	1	K2	1.6267	0.99741	0.66619	0.33122	yes	0.29861	no	no	no	no
482	ENSG00000165322	ARHGAP12	-	SE	10:31808648-31808751,10:31810648-31810747	10:31808994-31809128	0	0	1.0,1.0,1.0,1.0,1.0,0.975,1.0	0.809,0.851,0.846,0.684,0.766,0.681,0.702	0.234	242	121	10:31808994-31809128	1	K2	1.6267	0.99741	0.66619	0.33122	yes	0.28261	no	no	no	no
483	ENSG00000165322	ARHGAP12	-	SE	10:31808648-31808751,10:31810648-31810747	10:31809230-31809307	0	0	1.0,1.0,1.0,1.0,1.0,0.944,1.0	0.84,0.856,0.869,0.764,0.819,0.71,0.725	0.194	199	121	10:31809230-31809307	0.997	K2	1.6267	0.98917	0.84099	0.14818	yes	0.17109	no	no	no	no
484	ENSG00000117308	GALE	-	SE	1:23796150-23796265,1:23796696-23796782	1:23796509-23796586	6.1e-08	1.02e-05	0.627,0.76,0.691,0.764,0.688,0.654,0.7	0.935,0.859,0.819,0.885,0.842,0.892,0.836	-0.169	199	121	1:23796509-23796586	0.96	K1	0.9761	0.71765	0.88949	-0.17183	no	-0.170415	no	no	no	no
485	ENSG00000109103	UNC119	-	SE	17:28546707-28547849,17:28552337-28552624	17:28548592-28548705	0.000170276	0.0163316	0.943,0.949,0.914,0.876,0.956,0.957,0.959	0.537,0.932,0.842,0.796,0.833,0.778,0.826	0.144	235	121	17:28548592-28548705	0.941	K3	1.6323	0.95234	0.8617	0.090637	yes	0.117319	no	no	no	no
486	ENSG00000104936	DMPK	-	SE	19:45769763-45770640,19:45771567-45771665	19:45770971-45771056	0	0	0.865,0.8,0.791,0.842,0.848,0.874,0.813	0.954,0.966,0.954,0.976,0.984,0.96,1.0	-0.137	207	121	19:45770971-45771056	1	K3	1.6833	0.91816	0.98586	-0.067703	no	-0.102351	no	no	no	no
487	ENSG00000104936	DMPK	-	SE	19:45769716-45770640,19:45771567-45771665	19:45771350-45771396	0	0	0.737,0.627,0.678,0.761,0.629,0.738,0.609	0.894,0.931,0.9,0.949,0.964,0.913,1.0	-0.253	168	121	19:45771350-45771396	0.986	K3	1.6833	0.87841	0.96123	-0.082817	no	-0.167908	no	no	no	no
488	ENSG00000197565	COL4A6	-	SE	X:108169494-108169620,X:108170608-108170716	X:108169945-108170016	0	0	0.869,0.855,0.836,0.921,0.841,0.864,0.858	0.58,0.602,0.673,0.667,0.639,0.671,0.681	0.219	193	121	X:108169945-108170016	0.997	K3	1.5933	0.83314	0.64759	0.18555	yes	0.202275	no	no	no	no
489	ENSG00000164077	MON1A	-	SE	3:49910118-49910884,3:49913219-49913359	3:49911526-49912011	1.4e-06	0.000198702	0.716,0.736,0.683,0.919,0.781,0.72,0.713	0.518,0.587,0.623,0.476,0.53,0.484,0.39	0.237	242	121	3:49911526-49912011	0.991	K2	1.2159	0.75888	0.52329	0.23559	yes	0.236295	no	no	no	no
490	ENSG00000101966	XIAP	+	SE	X:123859840-123859905,X:123888618-123888718	X:123885631-123886539	0.000509654	0.0434235	0.942,0.929,0.738,0.873,0.942,0.77,0.932	0.7,0.833,0.748,0.533,0.704,0.656,0.571	0.197	242	121	X:123885631-123886539	0.947	K2	1.6942	0.70928	0.47089	0.23839	yes	0.217695	no	no	no	no
491	ENSG00000101966	XIAP	+	SE	X:123860052-123860293,X:123888618-123888718	X:123885631-123886539	9.21e-06	0.00114422	0.748,0.705,0.656,0.822,0.641,0.598,0.759	0.412,0.356,0.603,0.354,0.575,0.551,0.317	0.252	242	121	X:123885631-123886539	0.947	K2	1.6942	0.70928	0.47089	0.23839	yes	0.245195	no	no	no	no
492	ENSG00000198814	GK	+	SE	X:30700413-30700449,X:30707555-30707598	X:30700838-30700905	0.000357292	0.0316609	1.0,1.0,1.0,1.0,1.0,1.0,1.0	0.888,1.0,0.837,0.89,0.931,0.67,0.615	0.167	189	121	X:30700838-30700905	0.945	K2	0.6209	0.9904	0.92741	0.062994	yes	0.114997	no	no	no	no
493	ENSG00000086758	HUWE1	-	SE	X:53645310-53645463,X:53648211-53648310	X:53647368-53647574	1.14e-11	2.7e-09	1.0,0.986,0.979,1.0,1.0,1.0,1.0	0.933,0.863,0.922,0.872,0.852,0.863,0.914	0.107	242	121	X:53647368-53647574	0.996	K1	0.6161	0.99598	0.9219	0.074073	yes	0.0905365	no	no	no	no
494	ENSG00000203879	GDI1	+	SE	X:154441622-154441794,X:154442373-154442428	X:154442111-154442255	0	0	0.994,0.999,0.998,0.993,0.997,0.999,0.996	0.89,0.895,0.902,0.887,0.882,0.873,0.897	0.107	242	121	X:154442111-154442255	1	K1	0.4652	0.99978	0.92008	0.0797	yes	0.09335	no	no	no	no
495	ENSG00000147044	CASK	-	SE	X:41555599-41555635,X:41559778-41559847	X:41557032-41557100	7.94e-08	1.32e-05	0.243,0.296,0.29,0.192,0.195,0.217,0.31	0.396,0.441,0.389,0.431,0.365,0.405,0.405	-0.156	190	121	X:41557032-41557100	0.995	K2	1.1192	0.30667	0.47894	-0.17227	no	-0.164135	no	no	no	no
496	ENSG00000063601	MTMR1	+	SE	X:150732541-150732730,X:150737241-150737448	X:150736595-150736780	0.000250766	0.0231038	0.989,1.0,0.993,1.0,0.86,1.0,1.0	0.888,0.92,0.86,0.847,0.957,0.916,0.822	0.09	242	121	X:150736595-150736780	0.979	K2	0.7169	0.98425	0.86446	0.11979	yes	0.104895	no	no	no	no
497	ENSG00000082458	DLG3	+	SE	X:70479149-70479264,X:70492520-70492596	X:70492107-70492283	4.68e-10	9.77e-08	1.0,1.0,1.0,1.0,1.0,1.0,1.0	0.677,0.846,0.74,0.955,0.937,0.865,0.648	0.19	242	121	X:70492107-70492283	0.999	K4	2.6995	0.9925	0.80561	0.18688	yes	0.18844	no	no	no	no
498	ENSG00000102172	SMS	+	SE	X:21967195-21967316,X:21972506-21972571	X:21971897-21971990	0	0	0.992,1.0,1.0,0.991,1.0,1.0,1.0	0.77,0.812,0.778,0.79,0.8,0.829,0.826	0.197	215	121	X:21971897-21971990	1	K2	1.0726	0.9933	0.77757	0.21573	yes	0.206365	no	no	no	no
499	ENSG00000102172	SMS	+	SE	X:21967195-21967316,X:21977060-21977236	X:21972507-21972571	1.98e-10	4.27e-08	0.99,0.986,0.984,0.93,0.965,0.994,0.948	0.926,0.834,0.835,0.808,0.85,0.907,0.849	0.113	186	121	X:21972507-21972571	0.998	K2	1.0726	0.99347	0.91622	0.077248	yes	0.095124	no	no	no	no
500	ENSG00000147854	UHRF2	+	SE	9:6475390-6475500,9:6481642-6481766	9:6477622-6477808	0	0	1.0,1.0,1.0,1.0,0.983,1.0,1.0	0.834,0.774,0.88,0.866,0.863,0.735,0.849	0.169	242	121	9:6477622-6477808	0.999	K3	1.1392	0.99178	0.82864	0.16315	yes	0.166075	no	no	no	no
501	ENSG00000077264	PAK3	+	SE	X:111096190-111096415,X:111097574-111097684	X:111097390-111097456	6.26e-05	0.00667156	0.783,0.766,0.776,0.793,0.709,0.703,0.749	0.846,0.856,0.819,0.829,0.897,0.869,0.842	-0.097	188	121	X:111097390-111097456	0.939	K7	3.606	0.72443	0.80572	-0.081294	yes	-0.089147	no	no	no	no
502	ENSG00000050820	BCAR1	-	SE	16:75234888-75235986,16:75237182-75237344	16:75236882-75236998	8.28e-06	0.00103762	0.847,0.858,0.821,0.887,0.899,0.857,0.85	0.941,0.96,0.951,0.952,0.951,0.947,0.946	-0.09	238	121	16:75236882-75236998	1	K5	2.0799	0.81502	0.93079	-0.11576	no	-0.10288	no	no	no	no
503	ENSG00000140859	KIFC3	-	SE	16:57758216-57758909,16:57759727-57759836	16:57759125-57759153	0.000215734	0.0202105	0.619,0.562,0.52,0.476,0.695,0.591,0.544	0.744,0.664,0.704,0.72,0.683,0.834,0.722	-0.152	150	121	16:57759125-57759153	0.935	K3	1.3322	0.58631	0.73515	-0.14884	yes	-0.15042	no	no	no	no
504	ENSG00000170776	AKAP13	+	SE	15:85727380-85727463,15:85734991-85735150	15:85730513-85730707	0	0	1.0,1.0,1.0,1.0,1.0,1.0,1.0	0.731,0.812,0.812,0.652,0.83,0.698,0.811	0.236	242	121	15:85730513-85730707	1	K1	0.8367	0.99596	0.7882	0.20776	no	0.22188	no	no	no	no
505	ENSG00000170776	AKAP13	+	SE	15:85736089-85736134,15:85743491-85743825	15:85741046-85741495	3.78e-05	0.00420265	0.947,0.93,1.0,1.0,1.0,1.0,1.0	0.804,0.806,0.866,0.818,0.928,1.0,0.87	0.112	242	121	15:85741046-85741495	1	K3	1.18	0.9952	0.91398	0.081218	no	0.096609	no	no	no	no
506	ENSG00000139842	CUL4A	+	SE	13:113233152-113233339,13:113235062-113235145	13:113233897-113233986	0	0	0.996,0.992,0.987,0.983,1.0,0.995,1.0	0.866,0.839,0.867,0.857,0.844,0.854,0.836	0.141	211	121	13:113233897-113233986	1	K3	0.9882	0.99402	0.86327	0.13075	yes	0.135875	no	no	no	no
507	ENSG00000147586	MRPS28	-	SE	8:79918716-79919148,8:80030035-80030259	8:80002999-80003180	0	0	0.89,0.923,0.934,0.911,0.975,0.93,0.966	0.745,0.695,0.782,0.739,0.723,0.681,0.691	0.21	242	121	8:80002999-80003180	1	K4	2.565	0.93059	0.68663	0.24395	yes	0.226975	no	no	no	no
508	ENSG00000047621	C12orf4	-	SE	12:4534156-4534302,12:4538408-4538508	12:4536017-4536211	3.85e-06	0.000509927	0.736,0.895,0.893,1.0,1.0,1.0,1.0	0.357,0.535,0.75,0.859,0.723,0.579,0.718	0.286	242	121	12:4536017-4536211	0.954	K2	1.2106	0.94189	0.69696	0.24493	yes	0.265465	no	no	no	no
509	ENSG00000164961	WASHC5	-	SE	8:125073152-125073324,8:125076347-125076500	8:125074998-125075111	0	0	1.0,1.0,1.0,1.0,1.0,1.0,1.0	0.816,0.792,0.828,0.762,0.783,0.788,0.813	0.203	235	121	8:125074998-125075111	1	K1	0.8186	0.99606	0.77068	0.22538	no	0.21419	no	no	no	no
510	ENSG00000007202	BLTP2	-	SE	17:28640559-28640683,17:28642274-28642335	17:28641889-28642078	1.87e-06	0.000259437	0.981,1.0,0.958,0.981,0.991,1.0,0.992	0.905,0.8,0.876,0.921,0.939,0.909,0.928	0.089	242	121	17:28641889-28642078	0.991	K1	0.6051	0.98701	0.89714	0.089879	yes	0.0894395	no	no	no	no
511	ENSG00000185722	ANKFY1	-	SE	17:4216982-4217118,17:4242255-4242448	17:4235772-4235890	0	0	0.996,0.989,0.984,0.963,0.966,0.976,0.988	0.796,0.806,0.73,0.796,0.743,0.755,0.697	0.22	240	121	17:4235772-4235890	1	K2	1.012	0.99271	0.78006	0.21265	yes	0.216325	no	no	no	no
512	ENSG00000120896	SORBS3	+	SE	8:22565677-22565872,8:22566660-22566713	8:22566345-22566484	7.08e-11	1.57e-08	0.708,0.626,0.58,0.617,0.748,0.587,0.611	0.804,0.818,0.808,0.798,0.834,0.852,0.83	-0.181	242	121	8:22566345-22566484	0.975	K4	2.3407	0.67563	0.82914	-0.15351	no	-0.167255	no	no	no	no
513	ENSG00000147316	MCPH1	+	SE	8:6438952-6439096,8:6444392-6445547	8:6442067-6442156	3.97e-10	8.34e-08	0.632,1.0,0.685,0.932,0.681,0.632,0.632	1.0,1.0,1.0,0.953,1.0,1.0,0.948	-0.244	211	121	8:6442067-6442156	0.998	K3	2.2975	0.52479	0.92276	-0.39797	no	-0.320985	no	no	no	no
514	ENSG00000147316	MCPH1	+	SE	8:6438952-6439096,8:6455142-6455252	8:6442067-6442156	4.69e-05	0.00512487	0.793,0.584,0.501,0.396,0.741,0.042,0.338	1.0,0.868,0.711,0.886,0.721,0.863,0.882	-0.362	211	121	8:6442067-6442156	0.998	K3	2.2975	0.52479	0.92276	-0.39797	no	-0.379985	no	no	no	no
515	ENSG00000129295	DNAAF11	-	SE	8:132611293-132611363,8:132622610-132622688	8:132615038-132615097	3.92e-08	6.77e-06	1.0,0.872,0.991,0.949,0.92,0.934,0.804	0.831,0.682,0.681,0.806,0.709,0.728,0.703	0.19	181	121	8:132615038-132615097	0.907	K2	1.0968	0.89963	0.73448	0.16515	no	0.177575	no	no	no	no
517	ENSG00000130177	CDC16	+	SE	13:114246930-114247004,13:114257077-114257230	13:114250549-114250674	8.32e-09	1.56e-06	1.0,0.995,0.993,0.997,1.0,0.977,0.997	0.937,0.844,0.922,0.938,0.926,0.881,0.865	0.092	242	121	13:114250549-114250674	1	K5	1.0624	0.99524	0.92207	0.073171	yes	0.0825855	no	no	no	no
518	ENSG00000163520	FBLN2	+	SE	3:13619729-13619831,3:13627831-13627969	3:13626445-13626579	1.36e-10	2.97e-08	0.971,0.966,0.959,0.967,0.955,0.938,0.917	0.811,0.83,0.773,0.893,0.798,0.807,0.909	0.122	242	121	3:13626445-13626579	0.994	K2	0.7794	0.95594	0.83414	0.12181	yes	0.121905	no	no	no	no
519	ENSG00000169139	UBE2V2	+	SE	8:48043032-48043181,8:48060681-48060897	8:48049853-48049978	0	0	0.998,0.998,0.983,1.0,0.992,1.0,0.987	0.926,0.878,0.882,0.824,0.92,0.918,0.867	0.106	242	121	8:48049853-48049978	1	K3	1.1169	0.99132	0.89249	0.098828	no	0.102414	no	no	no	no
520	ENSG00000104312	RIPK2	+	SE	8:89757815-89758233,8:89765340-89765496	8:89762829-89762982	0	0	0.543,0.679,0.513,0.589,0.724,0.619,0.61	0.276,0.217,0.28,0.265,0.265,0.251,0.284	0.348	242	121	8:89762829-89762982	1	K2	1.1601	0.60793	0.25951	0.34842	yes	0.34821	no	no	no	no
521	ENSG00000134014	ELP3	+	SE	8:28106712-28106783,8:28110369-28110438	8:28107913-28107976	6.14e-08	1.03e-05	0.988,0.987,0.99,0.97,0.992,0.943,1.0	0.861,0.847,0.86,0.94,0.9,0.862,0.802	0.114	185	121	8:28107913-28107976	1	K1	0.6659	0.9891	0.86823	0.12088	no	0.11744	no	no	no	no
522	ENSG00000171316	CHD7	+	SE	8:60856444-60856888,8:60862195-60862336	8:60860904-60861125	1.24e-07	2.02e-05	0.994,1.0,0.982,1.0,0.914,1.0,1.0	0.792,0.926,0.893,0.812,0.973,0.882,0.83	0.112	242	121	8:60860904-60861125	0.987	K2	0.7096	0.99585	0.90341	0.092444	yes	0.102222	no	no	no	no
523	ENSG00000153310	CYRIB	-	SE	8:129871374-129871496,8:129903311-129903350	8:129879389-129879471	4.04e-05	0.00447564	0.902,0.884,0.926,0.88,0.833,0.83,0.779	0.763,0.731,0.726,0.64,0.786,0.803,0.692	0.128	204	121	8:129879389-129879471	0.995	K6	3.5855	0.86837	0.67747	0.1909	no	0.15945	no	yes	no	no
524	ENSG00000131773	KHDRBS3	+	SE	8:135581877-135582073,8:135645058-135645117	8:135606955-135607037	7.02e-10	1.45e-07	0.987,0.984,0.931,0.962,1.0,0.982,0.876	0.826,0.729,0.929,0.83,0.766,0.571,0.673	0.2	204	121	8:135606955-135607037	1	K3	1.9415	0.9583	0.59982	0.35848	yes	0.27924	no	no	no	no
525	ENSG00000131773	KHDRBS3	+	SE	8:135581877-135582073,8:135646992-135647610	8:135606955-135607037	0	0	0.797,1.0,1.0,1.0,1.0,1.0,0.89	0.521,0.278,0.59,0.737,0.497,0.703,0.623	0.391	204	121	8:135606955-135607037	1	K3	1.9415	0.9583	0.59982	0.35848	yes	0.37474	no	no	no	no
526	ENSG00000131773	KHDRBS3	+	SE	8:135581877-135582073,8:135646992-135647610	8:135645059-135645117	3.21e-11	7.32e-09	0.708,1.0,1.0,1.0,1.0,1.0,0.863	0.48,0.425,0.489,0.604,0.544,0.801,0.703	0.361	180	121	8:135645059-135645117	0.964	K3	1.818	0.90015	0.66811	0.23205	yes	0.296525	no	no	no	no
527	ENSG00000143393	PI4KB	-	SE	1:151301843-151301967,1:151303540-151303650	1:151302194-151302298	3.35e-07	5.17e-05	0.853,0.886,0.899,0.894,0.908,0.924,0.942	1.0,1.0,1.0,1.0,0.989,1.0,1.0	-0.098	226	121	1:151302194-151302298	1	K1	0.4747	0.92126	0.99616	-0.074903	no	-0.0864515	no	no	no	no
528	ENSG00000198363	ASPH	-	SE	8:61644599-61644632,8:61653567-61653660	8:61651050-61651124	0	0	0.804,0.885,0.787,0.843,0.969,0.713,0.854	1.0,1.0,1.0,1.0,1.0,1.0,1.0	-0.164	196	121	8:61651050-61651124	0.994	K2	1.5268	0.91448	0.99532	-0.080848	no	-0.122424	no	no	no	no
529	ENSG00000078304	PPP2R5C	+	SE	14:101762904-101762970,14:101856685-101856885	14:101786018-101786183	0	0	0.666,0.626,0.63,0.623,0.695,0.742,0.594	0.927,0.981,0.943,0.95,0.956,0.923,0.975	-0.297	242	121	14:101786018-101786183	0.937	K3	1.5225	0.89914	0.99016	-0.091017	no	-0.194009	no	no	no	no
530	ENSG00000083223	TUT7	-	SE	9:86317218-86317276,9:86319583-86319644	9:86318958-86319058	3.52e-14	9.95e-12	0.906,0.895,1.0,1.0,0.882,1.0,1.0	0.669,0.621,0.654,0.656,0.721,0.392,0.651	0.331	222	121	9:86318958-86319058	0.97	K3	1.0385	0.94116	0.69503	0.24614	no	0.28857	no	no	no	no
531	ENSG00000135040	NAA35	+	SE	9:85958471-85958586,9:85962012-85962180	9:85959793-85959867	3.24e-14	9.19e-12	1.0,0.993,1.0,0.967,0.983,1.0,1.0	0.864,0.829,0.801,0.731,0.872,0.949,0.829	0.153	196	121	9:85959793-85959867	1	K2	0.8517	0.98789	0.8296	0.1583	yes	0.15565	no	no	no	no
532	ENSG00000072042	RDH11	-	SE	14:67691139-67691244,14:67692933-67693052	14:67692438-67692593	0	0	0.996,0.991,0.991,0.999,0.991,0.982,0.991	0.762,0.811,0.786,0.747,0.818,0.803,0.768	0.207	242	121	14:67692438-67692593	1	K4	1.3845	0.97762	0.77904	0.19858	yes	0.20279	no	no	no	no
533	ENSG00000006025	OSBPL7	-	SE	17:47817255-47817359,17:47818505-47818616	17:47818269-47818386	6.82e-11	1.52e-08	1.0,1.0,1.0,1.0,1.0,1.0,1.0	0.92,0.599,0.717,0.905,0.835,0.687,0.918	0.203	239	121	17:47818269-47818386	0.986	K1	0.8403	0.98995	0.85037	0.13957	yes	0.171285	no	no	no	no
534	ENSG00000119487	MAPKAP1	-	SE	9:125669817-125669907,9:125706970-125707203	9:125672316-125672643	0.000376488	0.0332138	0.967,0.987,0.89,0.954,0.913,0.91,0.924	0.815,0.835,0.846,0.865,0.834,0.889,0.828	0.09	242	121	9:125672316-125672643	0.969	K2	1.2845	0.85711	0.7489	0.10821	yes	0.099105	no	no	no	no
