## Supplementary File 4 for "Determining off-target effects of splice-switching antisense oligonucleotides using short read RNAseq in neuronally differentiated human induced pluripotent stem cells" (part 3 of 3)

### Sheet: HTT-AON (continued)
nr	gene_id	gene_symbol	strand	type	rmats_flank	rmats_coord	rmats_p_value	rmats_fdr	rmats_inc_level_1	rmats_inc_level_2	rmats_inc_level_diff	rmats_inc_form_len	rmats_skip_form_len	whippet_coord	whippet_probability	whippet_complexity	whippet_entropy	whippet_psi_a	whippet_psi_b	whippet_deltapsi	unique	mean_dPSI	overlap_aon	overlap_scr	larger	hybrdep
535	ENSG00000166352	IFTAP	+	SE	11:36610080-36610239,11:36636050-36636117	11:36633284-36633438	0	0	0.697,0.763,0.671,0.665,0.607,0.796,0.639	0.964,0.975,1.0,0.992,0.983,1.0,0.989	-0.295	242	121	11:36633284-36633438	1	K6	3.6129	0.3047	0.74932	-0.44462	no	-0.36981	no	no	no	no
537	ENSG00000167112	TRUB2	-	SE	9:128315566-128315628,9:128321598-128321730	9:128317152-128317226	6.08e-12	1.46e-09	1.0,0.982,1.0,1.0,1.0,1.0,1.0	0.855,0.85,0.925,0.851,0.795,0.89,0.934	0.126	196	121	9:128317152-128317226	1	K2	0.7406	0.99721	0.86968	0.12752	yes	0.12676	no	no	no	no
538	ENSG00000198000	NOL8	-	SE	9:92321667-92321746,9:92324022-92324161	9:92323441-92323503	1.4e-09	2.82e-07	1.0,1.0,1.0,1.0,1.0,1.0,1.0	0.678,0.905,0.824,0.926,0.908,0.837,0.712	0.173	184	121	9:92323441-92323503	0.988	K2	0.8744	0.98811	0.87272	0.11539	no	0.144195	no	no	no	no
539	ENSG00000120159	CAAP1	-	SE	9:26861065-26861139,9:26892412-26892802	9:26884810-26884885	1.56e-11	3.66e-09	1.0,1.0,1.0,1.0,1.0,0.839,0.943	0.76,0.758,0.842,0.906,0.535,0.711,0.489	0.254	197	121	9:26884810-26884885	0.973	K4	2.5917	0.98678	0.88222	0.10456	yes	0.17928	no	no	no	no
540	ENSG00000136936	XPA	-	SE	9:97684922-97685040,9:97693648-97693759	9:97687096-97687261	3.24e-05	0.00365128	1.0,1.0,0.982,1.0,0.952,0.957,0.975	0.92,0.704,0.895,0.738,0.9,0.784,0.934	0.142	242	121	9:97687096-97687261	0.916	K3	1.8527	0.9564	0.87928	0.077128	yes	0.109564	no	no	no	no
541	ENSG00000107281	NPDC1	-	SE	9:137040356-137040436,9:137041061-137041187	9:137040671-137040737	0.000499711	0.0426643	0.0,0.205,0.152,0.198,0.44,0.236,0.134	0.893,0.152,0.446,0.474,0.866,0.617,0.462	-0.364	188	121	9:137040671-137040737	0.915	K3	0.282	0.98581	0.99478	-0.0089702	yes	-0.186485	no	no	no	no
542	ENSG00000177548	RABEP2	-	SE	16:28910887-28910986,16:28914235-28914586	16:28911084-28911179	1.16e-08	2.13e-06	0.954,0.986,1.0,0.948,0.901,0.824,1.0	0.666,0.674,0.864,0.741,0.81,0.754,0.752	0.193	217	121	16:28911084-28911179	0.981	K1	0.9366	0.96247	0.74844	0.21402	yes	0.20351	no	no	no	no
543	ENSG00000108588	CCDC47	-	SE	17:63754432-63754518,17:63760913-63760979	17:63756240-63756350	2.95e-05	0.00334614	1.0,1.0,1.0,1.0,0.986,1.0,1.0	0.893,0.928,0.914,0.934,0.853,0.963,0.883	0.088	232	121	17:63756240-63756350	1	K2	0.4787	0.99935	0.96271	0.036638	yes	0.062319	no	no	no	no
544	ENSG00000156345	CDK20	-	SE	9:87969193-87969349,9:87971146-87971335	9:87970776-87970897	0.000268383	0.0245366	0.991,1.0,1.0,1.0,1.0,1.0,1.0	0.834,0.873,0.973,0.875,0.917,0.849,0.944	0.104	242	121	9:87970776-87970897	1	K5	3.4692	0.99546	0.89866	0.096795	yes	0.100398	no	no	no	no
545	ENSG00000175356	SCUBE2	-	SE	11:9030757-9030925,11:9047355-9047562	11:9033626-9033796	0.000118301	0.0118518	0.876,0.978,0.992,0.865,0.976,0.912,0.876	0.652,0.769,0.918,0.707,0.649,0.968,0.519	0.185	242	121	11:9033626-9033796	0.958	K5	3.7598	0.9408	0.73325	0.20756	no	0.19628	no	no	no	no
546	ENSG00000151092	NGLY1	-	SE	3:25729132-25729318,3:25733871-25733982	3:25732319-25732483	1.04e-07	1.7e-05	0.991,0.986,0.899,1.0,0.983,1.0,1.0	0.862,0.873,0.701,0.923,0.869,0.794,0.884	0.136	242	121	3:25732319-25732483	0.969	K2	0.8196	0.9736	0.85648	0.11712	yes	0.12656	no	no	no	no
548	ENSG00000125458	NT5C	-	SE	17:75130224-75130642,17:75131044-75131105	17:75130753-75130867	0	0	0.993,1.0,0.987,0.988,1.0,0.994,0.994	0.755,0.833,0.88,0.898,0.762,0.767,0.871	0.17	236	121	17:75130753-75130867	1	K4	2.9018	0.97864	0.76295	0.21569	yes	0.192845	no	no	no	no
549	ENSG00000005238	ATOSB	-	SE	9:35105681-35105857,9:35106251-35106410	9:35105941-35106009	0.000115416	0.0116019	1.0,0.968,1.0,0.946,0.968,0.943,0.983	0.914,0.839,0.878,0.92,0.853,0.825,0.935	0.092	190	121	9:35105941-35106009	0.978	K2	0.836	0.96157	0.86858	0.092989	yes	0.0924945	no	no	no	no
550	ENSG00000153707	PTPRD	-	SE	9:8436591-8436689,9:8449724-8449837	9:8437198-8437239	1.61e-14	4.65e-12	0.374,0.418,0.351,0.278,0.322,0.427,0.372	0.169,0.152,0.207,0.207,0.123,0.184,0.176	0.189	163	121	9:8437198-8437239	0.998	K6	2.4826	0.38774	0.20443	0.18331	yes	0.186155	no	no	no	no
551	ENSG00000169696	ASPSCR1	+	SE	17:81985506-81985607,17:82009036-82009191	17:81994821-81994878	0.000138232	0.0135957	0.506,0.321,0.478,0.445,0.497,0.464,0.498	0.698,0.653,0.658,0.632,0.774,0.536,0.628	-0.196	179	121	17:81994821-81994878	0.954	K3	1.5142	0.75012	0.86092	-0.11081	yes	-0.153405	no	no	no	no
552	ENSG00000160271	RALGDS	-	SE	9:133103229-133103262,9:133104262-133104331	9:133103747-133103833	6.04e-05	0.00647039	1.0,1.0,1.0,0.995,1.0,1.0,1.0	0.95,0.866,0.895,0.953,0.874,0.948,0.876	0.09	208	121	9:133103747-133103833	1	K1	0.5784	0.9979	0.91184	0.086066	yes	0.088033	no	no	no	no
553	ENSG00000165699	TSC1	-	SE	9:132912281-132912457,9:132921818-132921973	9:132921363-132921436	2.15e-05	0.00250707	1.0,0.959,1.0,0.985,1.0,1.0,0.99	0.938,0.857,0.905,0.899,0.872,0.774,0.941	0.107	195	121	9:132921363-132921436	0.982	K1	0.8491	0.98731	0.86119	0.12611	no	0.116555	no	no	no	no
554	ENSG00000196305	IARS1	-	SE	9:92287790-92287910,9:92289300-92289426	9:92288126-92288282	0	0	1.0,1.0,1.0,0.997,1.0,1.0,1.0	0.836,0.876,0.895,0.87,0.849,0.834,0.89	0.135	242	121	9:92288126-92288282	1	K4	1.6813	0.9975	0.87081	0.12669	no	0.130845	no	no	no	no
555	ENSG00000165271	NOL6	-	SE	9:33467113-33467262,9:33467690-33467868	9:33467394-33467516	0	0	0.944,1.0,1.0,1.0,1.0,1.0,1.0	0.795,0.848,0.875,0.665,0.714,0.778,0.821	0.207	242	121	9:33467394-33467516	1	K3	1.064	0.99247	0.81141	0.18106	no	0.19403	no	no	no	no
556	ENSG00000134899	ERCC5	+	SE	13:102866261-102866381,13:102872197-102872398	13:102866632-102866845	2.34e-06	0.000319523	0.94,1.0,1.0,1.0,0.949,1.0,1.0	0.925,0.958,0.907,0.812,0.772,0.696,0.886	0.133	242	121	13:102866632-102866845	0.999	K2	1.0448	0.99081	0.85159	0.13922	yes	0.13611	no	no	no	no
557	ENSG00000134899	ERCC5	+	SE	13:102866261-102866381,13:102872197-102872398	13:102868113-102868257	2.75e-09	5.37e-07	0.943,1.0,1.0,1.0,0.957,1.0,1.0	0.892,0.947,0.849,0.678,0.766,0.685,0.87	0.173	242	121	13:102868113-102868257	0.976	K2	1.0448	0.98996	0.89554	0.094423	yes	0.133712	no	no	no	no
558	ENSG00000196562	SULF2	-	SE	20:47659696-47659730,20:47663069-47663212	20:47661773-47661896	1.06e-06	0.00015338	1.0,1.0,1.0,1.0,1.0,1.0,1.0	0.932,0.854,0.945,0.868,0.89,0.802,0.94	0.11	242	121	20:47661773-47661896	1	K3	0.9848	0.99732	0.87843	0.11889	yes	0.114445	no	no	no	no
559	ENSG00000070367	EXOC5	-	SE	14:57239590-57239659,14:57268621-57268899	14:57244165-57244359	7.11e-08	1.18e-05	1.0,0.99,1.0,1.0,1.0,0.967,1.0	0.824,0.961,0.868,0.789,0.927,0.877,0.812	0.128	242	121	14:57244165-57244359	0.996	K4	1.4461	0.99732	0.93031	0.067018	yes	0.097509	no	no	no	no
560	ENSG00000197694	SPTAN1	+	SE	9:128591476-128591625,9:128594174-128594373	9:128592983-128593042	0	0	0.055,0.059,0.062,0.044,0.064,0.055,0.067	0.164,0.159,0.168,0.161,0.16,0.149,0.148	-0.1	181	121	9:128592983-128593042	1	K10	1.4459	0.053805	0.14443	-0.090621	no	-0.0953105	no	no	no	no
561	ENSG00000138193	PLCE1	+	SE	10:94265792-94265958,10:94270485-94270602	10:94268929-94269036	0	0	1.0,1.0,1.0,1.0,1.0,1.0,1.0	0.701,0.732,0.806,0.847,0.783,0.863,0.869	0.2	229	121	10:94268929-94269036	1	K2	0.8648	0.99398	0.7926	0.20139	yes	0.200695	no	no	no	no
562	ENSG00000109265	CRACD	+	SE	4:56272320-56272492,4:56307534-56307699	4:56298214-56298349	2.27e-05	0.00263505	0.315,0.196,0.38,0.319,0.248,0.218,0.274	0.519,0.405,0.364,0.533,0.541,0.484,0.398	-0.185	242	121	4:56298214-56298349	0.984	K2	1.1722	0.3119	0.51227	-0.20038	yes	-0.19269	no	no	no	no
563	ENSG00000263001	GTF2I	+	SE	7:74716893-74716950,7:74728785-74728896	7:74718879-74718941	3.91e-07	5.99e-05	0.505,0.461,0.483,0.547,0.507,0.493,0.454	0.377,0.379,0.345,0.336,0.353,0.33,0.367	0.138	184	121	7:74718879-74718941	0.993	K1	1	0.51811	0.3945	0.12362	no	0.13081	no	no	no	no
564	ENSG00000174231	PRPF8	-	SE	17:1677564-1677694,17:1678761-1678881	17:1678518-1678652	0	0	0.966,0.965,0.988,0.979,0.966,0.981,0.96	0.808,0.79,0.893,0.852,0.79,0.809,0.844	0.146	242	121	17:1678518-1678652	1	K2	0.7108	0.97126	0.83112	0.14014	no	0.14307	no	no	no	no
566	ENSG00000185238	PRMT3	+	SE	11:20389743-20389826,11:20392896-20392999	11:20392211-20392260	0	0	0.949,0.98,1.0,1.0,0.978,1.0,0.981	0.655,0.824,0.739,0.785,0.832,0.858,0.75	0.206	171	121	11:20392211-20392260	0.938	K2	0.8494	0.98145	0.9092	0.072252	yes	0.139126	no	no	no	no
567	ENSG00000137478	FCHSD2	-	SE	11:72849754-72849889,11:72887469-72887574	11:72867865-72868026	1.52e-06	0.000214188	1.0,0.979,0.988,1.0,1.0,0.951,0.985	0.921,0.855,0.911,0.848,0.74,0.934,0.919	0.111	242	121	11:72867865-72868026	0.959	K3	1.0743	0.98227	0.87969	0.10259	yes	0.106795	no	no	no	no
568	ENSG00000110660	SLC35F2	-	SE	11:107803000-107803155,11:107806716-107806876	11:107804718-107804770	1.73e-09	3.47e-07	0.646,1.0,1.0,1.0,1.0,1.0,0.953	0.657,0.837,0.592,0.427,0.522,0.696,0.491	0.34	174	121	11:107804718-107804770	0.988	K2	1.5945	0.96124	0.69978	0.26146	yes	0.30073	no	no	no	no
569	ENSG00000110660	SLC35F2	-	SE	11:107803000-107803155,11:107806716-107806876	11:107805359-107805515	3.8e-12	9.35e-10	0.746,1.0,1.0,1.0,1.0,1.0,0.917	0.765,0.667,0.571,0.556,0.494,0.702,0.552	0.337	242	121	11:107805359-107805515	0.991	K2	1.5945	0.96047	0.74895	0.21152	no	0.27426	no	no	no	no
571	ENSG00000134684	YARS1	-	SE	1:32782403-32782539,1:32791161-32791254	1:32786362-32786447	1.53e-10	3.33e-08	0.996,0.991,1.0,1.0,1.0,1.0,1.0	0.887,0.953,0.879,0.926,0.894,0.917,0.832	0.1	207	121	1:32786362-32786447	1	K2	0.5357	0.99896	0.93419	0.06477	yes	0.082385	no	no	no	no
572	ENSG00000134684	YARS1	-	SE	1:32782403-32782539,1:32791161-32791254	1:32786940-32787075	0	0	0.993,0.985,1.0,1.0,1.0,1.0,1.0	0.808,0.91,0.821,0.885,0.831,0.89,0.76	0.153	242	121	1:32786940-32787075	1	K2	0.5357	0.99863	0.93358	0.065049	yes	0.109024	no	no	no	no
573	ENSG00000176871	WSB2	-	SE	12:118038287-118038388,12:118043132-118043377	12:118042841-118042972	0	0	1.0,0.996,0.989,1.0,1.0,0.998,0.998	0.861,0.874,0.874,0.822,0.88,0.869,0.872	0.133	242	121	12:118042841-118042972	1	K3	0.986	0.98998	0.81187	0.17811	no	0.155555	no	no	no	no
574	ENSG00000176871	WSB2	-	SE	12:118038287-118038388,12:118052309-118052478	12:118043133-118043377	6.49e-13	1.69e-10	0.972,0.995,0.937,0.957,0.977,0.944,0.949	0.854,0.811,0.908,0.802,0.753,0.799,0.848	0.137	242	121	12:118043133-118043377	1	K3	0.986	0.99133	0.92359	0.067734	yes	0.102367	no	no	no	no
575	ENSG00000188690	UROS	-	SE	10:125815033-125815130,10:125816436-125816510	10:125816177-125816260	0	0	0.997,0.971,1.0,1.0,0.977,0.979,1.0	0.819,0.864,0.859,0.815,0.819,0.808,0.875	0.152	205	121	10:125816177-125816260	0.999	K4	1.1863	0.97586	0.83365	0.14221	yes	0.147105	no	no	no	no
576	ENSG00000149292	TTC12	+	SE	11:113352069-113352207,11:113359939-113360008	11:113359363-113359461	0	0	1.0,1.0,1.0,1.0,1.0,1.0,1.0	0.783,0.79,0.708,0.551,0.832,0.652,0.747	0.277	220	121	11:113359363-113359461	1	K2	0.987	0.99086	0.76168	0.22918	no	0.25309	no	no	no	no
577	ENSG00000100241	SBF1	-	SE	22:50464818-50464917,22:50465214-50465328	22:50465001-50465129	0.000147007	0.0143595	1.0,1.0,1.0,1.0,1.0,1.0,1.0	0.922,0.888,0.919,0.923,0.903,0.931,0.949	0.081	242	121	22:50465001-50465129	1	K11	3.2333	0.98722	0.90172	0.085495	yes	0.0832475	no	no	no	no
578	ENSG00000110536	PTPMT1	+	SE	11:47565457-47565986,11:47571470-47572360	11:47569700-47569891	1.08e-09	2.21e-07	0.72,0.659,0.69,0.672,0.726,0.7,0.74	0.559,0.576,0.556,0.55,0.562,0.575,0.556	0.139	242	121	11:47569700-47569891	0.994	K3	1.7922	0.75908	0.63277	0.12631	no	0.132655	no	no	no	no
579	ENSG00000126581	BECN1	-	SE	17:42814523-42814673,17:42818220-42818415	17:42815908-42816054	0	0	0.99,0.953,0.986,1.0,0.967,0.985,0.98	0.792,0.813,0.811,0.816,0.844,0.836,0.82	0.161	242	121	17:42815908-42816054	1	K6	1.4814	0.97562	0.85455	0.12107	no	0.141035	no	no	no	no
580	ENSG00000176485	PLAAT3	-	SE	11:63590099-63590368,11:63613999-63614068	11:63598061-63598163	2.08e-09	4.13e-07	0.998,0.998,0.997,0.985,0.994,0.994,0.982	0.927,0.894,0.915,0.897,0.916,0.906,0.948	0.078	224	121	11:63598061-63598163	1	K1	0.3726	0.99787	0.95027	0.047599	yes	0.0627995	no	no	no	no
581	ENSG00000172890	NADSYN1	+	SE	11:71480754-71480879,11:71481922-71482025	11:71481356-71481404	1.58e-08	2.88e-06	0.955,0.857,0.855,0.893,0.885,0.904,0.893	0.695,0.774,0.771,0.755,0.722,0.73,0.721	0.153	170	121	11:71481356-71481404	1	K2	0.8535	0.90828	0.77131	0.13697	no	0.144985	no	no	no	no
582	ENSG00000170322	NFRKB	-	SE	11:129882450-129882631,11:129884069-129884143	11:129883122-129883206	3.74e-12	9.2e-10	1.0,1.0,1.0,1.0,1.0,1.0,1.0	0.791,0.888,0.922,0.691,0.645,0.645,0.779	0.234	206	121	11:129883122-129883206	0.998	K2	1.398	0.98962	0.71817	0.27145	no	0.252725	no	no	no	no
583	ENSG00000011405	PIK3C2A	-	SE	11:17145862-17145942,11:17148666-17148787	11:17147517-17147628	5.78e-08	9.76e-06	1.0,0.978,1.0,1.0,1.0,0.986,0.979	0.849,0.814,0.844,0.929,0.949,0.842,0.865	0.122	233	121	11:17147517-17147628	0.994	K3	0.9432	0.9885	0.88324	0.10526	no	0.11363	no	no	no	no
584	ENSG00000165458	INPPL1	+	SE	11:72228726-72228847,11:72229464-72229558	11:72229090-72229230	0	0	0.94,0.982,0.934,0.942,0.925,0.957,0.952	0.701,0.738,0.783,0.766,0.76,0.806,0.79	0.184	242	121	11:72229090-72229230	1	K4	1.4196	0.94564	0.76223	0.18341	yes	0.183705	no	no	no	no
585	ENSG00000026508	CD44	+	SE	11:35189834-35190065,11:35219315-35219387	11:35214852-35214914	0	0	1.0,1.0,1.0,1.0,1.0,1.0,1.0	0.744,0.711,0.777,0.744,0.725,0.748,0.765	0.255	184	121	11:35214852-35214914	1	K3	0.9496	0.99855	0.75254	0.24601	yes	0.250505	no	no	no	no
586	ENSG00000149187	CELF1	-	SE	11:47465936-47472357,11:47475335-47475521	11:47473088-47473231	0	0	1.0,1.0,0.995,1.0,1.0,1.0,1.0	0.901,0.892,0.882,0.873,0.882,0.931,0.866	0.11	242	121	11:47473088-47473231	1	K4	2.081	0.99625	0.89052	0.10573	yes	0.107865	no	no	no	no
587	ENSG00000158636	EMSY	+	SE	11:76528267-76528466,11:76542215-76542367	11:76537795-76537950	2.6e-05	0.00298346	0.667,1.0,0.9,1.0,0.867,1.0,0.846	0.75,0.294,0.886,0.818,0.562,0.667,0.818	0.212	242	121	11:76537795-76537950	0.917	K3	2.6059	0.95965	0.87031	0.089343	yes	0.150672	no	no	no	no
588	ENSG00000155363	MOV10	+	SE	1:112699893-112699982,1:112700415-112700720	1:112700219-112700310	0	0	1.0,1.0,1.0,1.0,1.0,1.0,1.0	0.756,0.844,0.85,0.692,0.713,0.846,0.777	0.217	213	121	1:112700219-112700310	1	K2	0.8914	0.99589	0.87168	0.1242	yes	0.1706	no	no	no	no
589	ENSG00000173653	RCE1	+	SE	11:66843955-66844039,11:66844868-66845036	11:66844286-66844364	2.84e-14	8.1e-12	1.0,1.0,0.976,1.0,1.0,1.0,1.0	0.728,0.775,0.737,0.886,0.901,0.864,0.729	0.194	200	121	11:66844286-66844364	0.996	K1	0.8631	0.992	0.83899	0.15301	yes	0.173505	no	no	no	no
590	ENSG00000160145	KALRN	+	SE	3:124693803-124693831,3:124696133-124696255	3:124694332-124694503	1.48e-07	2.38e-05	1.0,1.0,1.0,1.0,1.0,1.0,1.0	1.0,0.944,0.628,0.529,0.412,0.818,0.622	0.292	242	121	3:124694332-124694503	0.975	K2	0.9896	0.96533	0.68938	0.27595	yes	0.283975	no	no	no	no
591	ENSG00000186063	AIDA	-	SE	1:222687594-222687658,1:222694209-222694263	1:222693789-222693843	1.57e-08	2.86e-06	1.0,0.997,0.998,1.0,1.0,1.0,0.996	0.895,0.894,0.879,0.872,0.905,0.92,0.919	0.101	176	121	1:222693789-222693843	1	K1	0.5713	0.99806	0.88285	0.11521	yes	0.108105	no	no	no	no
592	ENSG00000110395	CBL	+	SE	11:119296917-119297034,11:119298357-119298540	11:119297384-119297481	0	0	0.857,0.709,0.813,0.781,0.79,0.827,0.811	1.0,1.0,1.0,1.0,1.0,1.0,1.0	-0.202	219	121	11:119297384-119297481	1	K1	0.8357	0.79747	0.99579	-0.19832	no	-0.20016	no	no	no	no
593	ENSG00000176102	CSTF3	-	SE	11:33099033-33099150,11:33102176-33102339	11:33099608-33099717	7.77e-16	2.47e-13	0.801,0.702,0.759,0.803,0.665,0.762,0.842	1.0,1.0,1.0,1.0,0.908,1.0,0.972	-0.221	231	121	11:33099608-33099717	0.998	K2	0.9097	0.7567	0.97649	-0.21979	no	-0.220395	no	no	no	no
594	ENSG00000197969	VPS13A	+	SE	9:77368054-77368136,9:77370256-77370332	9:77369299-77369412	0	0	1.0,1.0,1.0,1.0,1.0,1.0,1.0	0.76,0.667,0.859,0.517,0.613,0.622,0.737	0.318	235	121	9:77369299-77369412	1	K2	1.2245	0.99339	0.68483	0.30856	yes	0.31328	no	no	no	no
595	ENSG00000102054	RBBP7	-	SE	X:16849243-16849301,X:16853681-16853842	X:16852046-16852122	0	0	1.0,0.986,1.0,0.984,1.0,0.99,0.992	0.544,0.526,0.59,0.632,0.645,0.568,0.538	0.416	198	121	X:16852046-16852122	1	K6	1.4349	0.9972	0.80453	0.19267	yes	0.304335	no	no	no	no
596	ENSG00000102054	RBBP7	-	SE	X:16849243-16849301,X:16853681-16853842	X:16852749-16852875	0	0	1.0,0.991,1.0,0.989,1.0,0.994,0.996	0.712,0.651,0.731,0.749,0.779,0.732,0.699	0.274	242	121	X:16852749-16852875	1	K6	1.4349	0.99523	0.81147	0.18375	yes	0.228875	no	no	no	no
597	ENSG00000175224	ATG13	+	SE	11:46668498-46668576,11:46672254-46672660	11:46668794-46668910	0	0	1.0,1.0,1.0,1.0,1.0,1.0,1.0	0.763,0.769,0.672,0.828,0.721,0.863,0.71	0.239	238	121	11:46668794-46668910	1	K3	1.536	0.98154	0.84142	0.14011	yes	0.189555	no	no	no	no
598	ENSG00000175224	ATG13	+	SE	11:46668498-46668576,11:46672254-46672660	11:46669404-46669532	0	0	1.0,1.0,1.0,1.0,1.0,1.0,1.0	0.833,0.766,0.76,0.87,0.731,0.853,0.788	0.2	242	121	11:46669404-46669532	1	K3	1.536	0.98948	0.79575	0.19374	no	0.19687	no	no	no	no
599	ENSG00000017260	ATP2C1	+	SE	3:130975331-130975488,3:130980581-130980679	3:130979249-130979419	0	0	1.0,0.988,1.0,0.96,1.0,1.0,1.0	0.691,0.704,0.74,0.716,0.708,0.753,0.712	0.275	242	121	3:130979249-130979419	1	K3	1.3205	0.98409	0.69346	0.29063	yes	0.282815	no	no	no	no
600	ENSG00000017260	ATP2C1	+	SE	3:130998293-130998389,3:131001219-131001314	3:130999518-130999659	3.86e-05	0.00428421	1.0,1.0,0.99,1.0,1.0,1.0,1.0	0.938,0.897,0.933,0.93,0.913,0.919,0.88	0.083	242	121	3:130999518-130999659	1	K3	1.2434	0.99727	0.9307	0.066576	yes	0.074788	no	no	no	no
602	ENSG00000129566	TEP1	-	SE	14:20378980-20379105,14:20380234-20380475	14:20379930-20380053	8.88e-16	2.8e-13	1.0,1.0,1.0,1.0,1.0,1.0,1.0	0.754,0.623,0.854,0.729,0.868,0.633,0.493	0.292	242	121	14:20379930-20380053	0.999	K1	0.9799	0.99001	0.7615	0.2285	yes	0.26025	no	no	no	no
603	ENSG00000155229	MMS19	-	SE	10:97467504-97467583,10:97469645-97469723	10:97468252-97468406	1.83e-06	0.000254871	0.909,0.855,0.959,0.984,0.956,1.0,0.971	0.81,0.769,0.841,0.706,0.902,0.912,0.732	0.137	242	121	10:97468252-97468406	0.944	K3	1.2641	0.97275	0.90203	0.070728	yes	0.103864	no	no	no	no
604	ENSG00000139197	PEX5	+	SE	12:7201750-7201841,12:7202611-7202704	12:7202241-7202351	4.32e-08	7.38e-06	0.227,0.199,0.308,0.277,0.236,0.307,0.277	0.371,0.401,0.446,0.466,0.38,0.498,0.467	-0.171	232	121	12:7202241-7202351	0.995	K2	1.1293	0.28705	0.44283	-0.15577	no	-0.163385	no	no	no	no
605	ENSG00000148840	PPRC1	+	SE	10:102137849-102138038,10:102139099-102142004	10:102138619-102138765	4.68e-09	8.96e-07	1.0,0.891,1.0,1.0,1.0,1.0,1.0	0.88,0.738,0.922,0.822,0.787,0.691,0.943	0.158	242	121	10:102138619-102138765	0.986	K3	1.2807	0.96623	0.82321	0.14302	yes	0.15051	no	no	no	no
606	ENSG00000148840	PPRC1	+	SE	10:102137849-102138038,10:102139099-102142004	10:102138879-102138980	4.17e-11	9.46e-09	1.0,0.813,1.0,1.0,1.0,1.0,1.0	0.863,0.754,0.894,0.685,0.685,0.588,0.876	0.21	223	121	10:102138879-102138980	0.96	K3	1.2807	0.98122	0.88671	0.094506	yes	0.152253	no	no	no	no
607	ENSG00000148840	PPRC1	+	SE	10:102139099-102142004,10:102144249-102144307	10:102143045-102143098	1.24e-05	0.00150146	0.876,0.936,0.842,0.863,0.929,0.807,0.885	0.54,0.635,0.713,0.706,0.723,0.809,0.692	0.189	175	121	10:102143045-102143098	0.984	K4	2.5254	0.90325	0.67746	0.22579	no	0.207395	no	no	no	no
608	ENSG00000107625	DDX50	+	SE	10:68919831-68919981,10:68934798-68934918	10:68934199-68934360	3.94e-09	7.59e-07	1.0,1.0,1.0,0.984,0.994,0.989,0.973	0.808,0.916,0.892,0.892,0.784,0.888,0.977	0.112	242	121	10:68934199-68934360	0.99	K3	0.8331	0.99041	0.88193	0.10848	yes	0.11024	no	no	no	no
609	ENSG00000110958	PTGES3	-	SE	12:56664775-56664800,12:56670274-56670364	12:56666204-56666266	1.32e-13	3.59e-11	0.885,0.879,0.879,0.865,0.893,0.872,0.91	0.976,0.971,0.984,0.967,0.964,0.967,0.963	-0.087	184	121	12:56666204-56666266	1	K2	0.8013	0.87757	0.96483	-0.087252	no	-0.087126	no	no	no	no
610	ENSG00000180776	ZDHHC20	-	SE	13:21382919-21383009,13:21391721-21391854	13:21387508-21387634	1.9e-12	4.8e-10	1.0,0.993,0.973,1.0,1.0,1.0,1.0	0.789,0.866,0.875,0.934,0.881,0.881,0.819	0.132	242	121	13:21387508-21387634	1	K1	0.5897	0.99486	0.87228	0.12259	yes	0.127295	no	no	no	no
611	ENSG00000198408	OGA	-	SE	10:101792838-101792943,10:101798841-101799455	10:101793913-101793998	0	0	1.0,1.0,1.0,1.0,1.0,1.0,1.0	0.634,0.504,0.575,0.463,0.512,0.614,0.776	0.417	207	121	10:101793913-101793998	0.986	K3	1.785	0.89103	0.78654	0.10449	yes	0.260745	no	no	no	no
612	ENSG00000198408	OGA	-	SE	10:101792838-101792943,10:101798841-101799455	10:101797980-101798154	0	0	1.0,1.0,1.0,1.0,1.0,1.0,1.0	0.815,0.787,0.807,0.711,0.812,0.805,0.899	0.195	242	121	10:101797980-101798154	1	K3	2.0674	0.99842	0.9127	0.08572	yes	0.14036	no	no	no	no
614	ENSG00000179832	MROH1	+	SE	8:144261113-144261216,8:144261654-144261809	8:144261284-144261349	2.26e-09	4.46e-07	1.0,0.882,0.946,1.0,0.965,0.992,0.973	0.752,0.846,0.777,0.819,0.869,0.877,0.778	0.149	187	121	8:144261284-144261349	0.962	K1	0.7642	0.96178	0.83277	0.12901	no	0.139005	no	no	no	no
615	ENSG00000103494	RPGRIP1L	-	SE	16:53598152-53602188,16:53610966-53611051	16:53605481-53605614	3.4e-07	5.23e-05	1.0,1.0,1.0,1.0,1.0,0.99,1.0	0.879,0.744,0.927,0.792,0.923,0.81,0.959	0.137	242	121	16:53605481-53605614	0.998	K3	1.5326	0.99217	0.87102	0.12115	yes	0.129075	no	no	no	no
616	ENSG00000143537	ADAM15	+	SE	1:155058245-155058441,1:155059901-155059974	1:155058710-155058787	0	0	0.759,0.763,0.682,0.76,0.777,0.81,0.842	1.0,1.0,0.995,0.989,0.979,0.984,1.0	-0.222	199	121	1:155058710-155058787	1	K2	0.9089	0.7687	0.99511	-0.22641	no	-0.224205	no	no	no	no
617	ENSG00000076685	NT5C2	-	SE	10:103091563-103091615,10:103093971-103094038	10:103093139-103093309	0	0	0.962,0.919,0.977,0.978,0.917,0.977,0.969	0.806,0.843,0.763,0.824,0.708,0.775,0.795	0.169	242	121	10:103093139-103093309	1	K1	0.8962	0.95115	0.77414	0.17702	yes	0.17301	no	no	no	no
618	ENSG00000067057	PFKP	+	SE	10:3103778-3103944,10:3105392-3105501	10:3105115-3105159	0	0	0.979,0.98,0.982,0.984,0.981,0.988,0.996	0.792,0.871,0.871,0.843,0.737,0.845,0.851	0.154	166	121	10:3105115-3105159	1	K3	1.0212	0.97423	0.83228	0.14195	yes	0.147975	no	no	no	no
619	ENSG00000125633	CCDC93	-	SE	2:117958364-117958481,2:117974849-117974900	2:117973908-117973994	0	0	0.972,0.981,0.977,1.0,1.0,0.992,0.982	0.712,0.682,0.679,0.706,0.769,0.669,0.576	0.302	208	121	2:117973908-117973994	1	K3	1.521	0.986	0.65697	0.32903	yes	0.315515	no	no	no	no
620	ENSG00000198825	INPP5F	+	SE	10:119806359-119806480,10:119810099-119810217	10:119807932-119808060	0	0	1.0,1.0,1.0,0.983,1.0,1.0,0.918	0.925,0.866,0.814,0.726,0.66,0.824,0.692	0.199	242	121	10:119807932-119808060	0.963	K2	0.8841	0.96949	0.82454	0.14496	no	0.17198	no	no	no	no
621	ENSG00000148660	CAMK2G	-	SE	10:73849260-73849333,10:73860829-73860889	10:73852254-73852319	4.56e-05	0.00499782	0.91,0.767,0.815,0.888,0.845,0.892,0.85	0.907,0.991,0.977,0.978,0.93,0.923,0.959	-0.1	187	121	10:73852254-73852319	0.961	K6	1.7027	0.91099	0.9678	-0.056814	yes	-0.078407	no	no	no	no
622	ENSG00000144283	PKP4	+	SE	2:158673882-158674000,2:158680428-158681429	2:158678581-158678654	0.000112958	0.0113895	0.716,0.651,0.755,0.723,0.674,0.766,0.636	0.512,0.546,0.533,0.542,0.516,0.378,0.622	0.182	195	121	2:158678581-158678654	0.934	K2	1.8833	0.77899	0.61266	0.16632	yes	0.17416	no	no	no	no
623	ENSG00000142611	PRDM16	+	SE	1:3430871-3431108,1:3433676-3438621	1:3431966-3432140	1.08e-08	2e-06	0.623,0.527,0.616,0.326,0.63,0.487,0.377	0.91,0.66,0.833,0.889,0.881,0.726,0.856	-0.31	242	121	1:3431966-3432140	0.918	K2	1.4738	0.60269	0.84833	-0.24564	no	-0.27782	no	no	no	no
624	ENSG00000161800	RACGAP1	-	SE	12:49989161-49990343,12:49991997-49992133	12:49990684-49990792	7.42e-07	0.000109369	1.0,0.96,0.962,0.977,0.928,0.949,0.978	0.804,0.836,0.845,0.954,0.921,0.825,0.7	0.124	230	121	12:49990684-49990792	0.974	K1	0.767	0.97806	0.87511	0.10295	no	0.113475	no	no	no	no
625	ENSG00000050438	SLC4A8	+	SE	12:51488698-51488860,12:51493703-51493772	12:51489700-51489951	6.08e-05	0.00650313	1.0,0.986,0.888,1.0,1.0,0.807,0.818	0.688,0.63,0.88,0.789,0.86,0.584,0.792	0.182	242	121	12:51489700-51489951	0.941	K4	2.1255	0.95244	0.78577	0.16666	yes	0.17433	no	no	no	no
626	ENSG00000131791	PRKAB2	-	SE	1:147166845-147166939,1:147171988-147172167	1:147167767-147167933	0.00047257	0.0406391	0.913,0.738,0.717,0.673,0.76,0.855,0.671	0.624,0.608,0.425,0.549,0.64,0.699,0.386	0.199	242	121	1:147167767-147167933	0.984	K3	1.5422	0.81979	0.605	0.21478	no	0.20689	no	no	no	no
627	ENSG00000138035	PNPT1	-	SE	2:55679681-55679795,2:55680854-55680918	2:55680712-55680759	0	0	1.0,1.0,1.0,1.0,1.0,1.0,1.0	0.654,0.705,0.642,0.648,0.649,0.505,0.701	0.357	169	121	2:55680712-55680759	1	K1	0.9939	0.9874	0.67887	0.30853	yes	0.332765	no	no	no	no
628	ENSG00000008405	CRY1	-	SE	12:106992786-106992890,12:106997293-106997386	12:106992965-106993036	0	0	0.777,0.687,0.641,0.721,0.707,0.752,0.732	1.0,1.0,1.0,1.0,1.0,1.0,1.0	-0.283	193	121	12:106992965-106993036	1	K1	0.9009	0.76349	0.99773	-0.23424	no	-0.25862	no	no	no	no
629	ENSG00000122203	KIAA1191	-	SE	5:176348249-176348356,5:176361601-176361761	5:176359481-176359567	0.000157351	0.0152744	0.615,0.659,0.606,0.76,0.632,0.658,0.737	0.472,0.49,0.51,0.528,0.434,0.616,0.377	0.177	208	121	5:176359481-176359567	0.971	K5	3.1472	0.54644	0.46391	0.082528	yes	0.129764	no	no	no	no
630	ENSG00000110801	PSMD9	+	SE	12:121888770-121888994,12:121903005-121903107	12:121894739-121894841	0	0	0.909,0.962,0.965,0.932,0.926,0.948,0.888	0.707,0.573,0.661,0.676,0.701,0.73,0.762	0.246	224	121	12:121894739-121894841	1	K3	1.2064	0.96419	0.79375	0.17044	no	0.20822	no	no	no	no
631	ENSG00000110801	PSMD9	+	SE	12:121888770-121888994,12:121903005-121903107	12:121899634-121899845	0	0	0.929,0.971,0.966,0.943,0.927,0.942,0.896	0.715,0.619,0.67,0.727,0.721,0.737,0.73	0.236	242	121	12:121899634-121899845	1	K3	1.2064	0.96957	0.80035	0.16922	no	0.20261	no	no	no	no
632	ENSG00000123104	ITPR2	-	SE	12:26476911-26477007,12:26483697-26483898	12:26481131-26481241	4.74e-07	7.18e-05	1.0,1.0,1.0,1.0,1.0,1.0,1.0	0.882,0.788,0.893,0.897,0.936,0.792,0.976	0.119	232	121	12:26481131-26481241	0.991	K3	0.8472	0.99597	0.90365	0.092318	yes	0.105659	no	no	no	no
633	ENSG00000220201	ZGLP1	-	SE	19:10304802-10305208,19:10305845-10305952	19:10305390-10305483	0.000387395	0.034054	1.0,1.0,1.0,1.0,1.0,1.0,1.0	0.871,0.901,0.872,0.968,0.768,0.814,0.894	0.13	215	121	19:10305390-10305483	0.991	K1	0.7169	0.99143	0.8971	0.094334	no	0.112167	no	no	no	no
634	ENSG00000111790	FGFR1OP2	+	SE	12:26957600-26957743,12:26963341-26963455	12:26960515-26960628	8.15e-06	0.00102302	0.547,0.648,0.521,0.663,0.588,0.498,0.628	0.803,0.651,0.727,0.872,0.794,0.767,0.844	-0.195	235	121	12:26960515-26960628	0.953	K2	1.5846	0.65045	0.82108	-0.17063	no	-0.182815	no	no	no	no
635	ENSG00000135452	TSPAN31	+	SE	12:57745022-57745217,12:57746588-57746720	12:57745745-57745873	0	0	0.993,0.958,1.0,0.984,0.965,1.0,0.984	0.805,0.781,0.823,0.806,0.822,0.884,0.832	0.162	242	121	12:57745745-57745873	1	K4	1.314	0.99848	0.91225	0.086237	no	0.124119	no	no	no	no
636	ENSG00000139620	KANSL2	-	SE	12:48671798-48671962,12:48679654-48679833	12:48679036-48679150	0.000275493	0.025117	0.744,0.775,0.781,0.739,0.722,0.787,0.623	0.808,0.868,0.948,0.892,0.868,0.859,0.878	-0.136	236	121	12:48679036-48679150	0.98	K1	0.8696	0.74843	0.88603	-0.1376	no	-0.1368	no	no	no	no
637	ENSG00000166689	PLEKHA7	-	SE	11:16783699-16783833,11:16789095-16789296	11:16786229-16786387	6.06e-08	1.02e-05	0.977,1.0,0.942,0.917,0.944,0.891,0.922	0.867,0.846,0.781,0.744,0.618,0.782,0.5	0.208	242	121	11:16786229-16786387	0.957	K1	0.999	0.94413	0.7422	0.20194	no	0.20497	no	no	no	no
638	ENSG00000061273	HDAC7	-	SE	12:47795586-47795767,12:47796206-47796298	12:47795906-47796016	9.98e-05	0.0101756	0.47,0.407,0.333,0.397,0.481,0.427,0.336	0.547,0.531,0.55,0.529,0.642,0.541,0.657	-0.164	232	121	12:47795906-47796016	0.956	K2	1.1999	0.42944	0.64077	-0.21133	yes	-0.187665	no	no	no	no
639	ENSG00000118307	DNAI7	-	SE	12:25155310-25155412,12:25161112-25161197	12:25158472-25158563	8.13e-07	0.00011938	0.823,0.868,0.58,0.808,0.522,0.841,0.689	0.949,1.0,0.875,0.82,1.0,0.965,1.0	-0.211	213	121	12:25158472-25158563	0.952	K5	2.8334	0.57695	0.88169	-0.30474	no	-0.25787	no	no	no	no
640	ENSG00000196141	SPATS2L	+	SE	2:200419249-200419496,2:200440648-200440784	2:200439122-200439328	9.56e-08	1.57e-05	0.594,0.585,0.595,0.58,0.571,0.586,0.516	0.462,0.438,0.44,0.425,0.38,0.491,0.461	0.133	242	121	2:200439122-200439328	0.991	K2	1.0529	0.57608	0.45094	0.12514	no	0.12907	no	yes	no	no
641	ENSG00000123349	PFDN5	+	SE	12:53295508-53295639,12:53297849-53297924	12:53296244-53296275	1.88e-05	0.00220439	0.72,0.731,0.705,0.698,0.725,0.697,0.704	0.791,0.82,0.8,0.81,0.846,0.822,0.836	-0.106	153	121	12:53296244-53296275	0.998	K2	0.7209	0.87177	0.92676	-0.054988	no	-0.080494	no	no	no	no
642	ENSG00000085465	OVGP1	-	SE	1:111419609-111419726,1:111421564-111421673	1:111421276-111421461	0.000267212	0.024452	0.784,0.84,0.862,1.0,1.0,0.907,1.0	0.885,0.582,0.737,0.872,0.59,0.849,0.623	0.179	242	121	1:111421276-111421461	0.945	K3	2.2221	0.90046	0.67716	0.2233	yes	0.20115	no	no	no	no
643	ENSG00000111237	VPS29	-	SE	12:110491082-110492122,12:110496011-110496203	12:110492996-110493231	3.38e-06	0.00045143	0.73,0.67,0.634,0.668,0.776,0.654,0.667	0.831,0.786,0.776,0.821,0.814,0.812,0.815	-0.122	242	121	12:110492996-110493231	0.965	K4	1.5337	0.72233	0.82293	-0.1006	no	-0.1113	no	no	no	no
644	ENSG00000115355	CCDC88A	-	SE	2:55355578-55355751,2:55363949-55364033	2:55362308-55362448	0	0	0.988,0.984,1.0,1.0,1.0,1.0,1.0	0.862,0.862,0.733,0.896,0.855,0.818,0.893	0.15	242	121	2:55362308-55362448	0.92	K3	1.169	0.92616	0.82339	0.10277	yes	0.126385	no	no	no	no
645	ENSG00000167535	CACNB3	+	SE	12:48824668-48824733,12:48825162-48825243	12:48824949-48824968	4.59e-06	0.000600066	0.806,0.837,0.85,0.706,0.779,0.781,0.82	0.976,0.917,0.943,0.92,0.845,0.957,0.984	-0.138	141	121	12:48824949-48824968	0.919	K2	0.8337	0.82227	0.92336	-0.10109	yes	-0.119545	no	no	no	no
646	ENSG00000186908	ZDHHC17	+	SE	12:76764114-76764329,12:76805316-76805439	12:76797434-76797537	2.79e-14	7.95e-12	0.965,0.917,0.949,0.896,0.928,0.894,0.936	0.791,0.831,0.701,0.659,0.736,0.698,0.652	0.202	225	121	12:76797434-76797537	0.996	K1	0.917	0.93992	0.73069	0.20922	no	0.20561	no	no	no	no
647	ENSG00000186908	ZDHHC17	+	SE	12:76805316-76805439,12:76809712-76809857	12:76809043-76809120	0	0	1.0,1.0,1.0,1.0,1.0,1.0,1.0	0.635,0.761,0.769,0.585,0.715,0.613,0.688	0.319	199	121	12:76809043-76809120	1	K1	0.9762	0.99722	0.65678	0.34044	no	0.32972	no	no	no	no
648	ENSG00000060237	WNK1	+	SE	12:881910-882073,12:883394-883568	12:882943-883059	0	0	1.0,0.985,1.0,1.0,1.0,1.0,1.0	0.754,0.84,0.86,0.768,0.823,0.853,0.838	0.178	238	121	12:882943-883059	1	K1	0.7694	0.99802	0.83452	0.1635	yes	0.17075	no	no	no	no
649	ENSG00000076513	ANKRD13A	+	SE	12:110019138-110019328,12:110025741-110025823	12:110024046-110024112	3.26e-13	8.63e-11	0.674,0.749,0.743,0.715,0.731,0.764,0.794	0.926,0.926,1.0,0.917,0.988,0.979,0.803	-0.196	188	121	12:110024046-110024112	0.953	K5	2.2332	0.84991	0.9547	-0.10479	no	-0.150395	no	no	no	no
650	ENSG00000143774	GUK1	+	SE	1:228147614-228147699,1:228148664-228148833	1:228148371-228148456	0	0	0.859,0.851,0.819,0.832,0.842,0.818,0.871	0.68,0.725,0.722,0.618,0.666,0.662,0.712	0.158	207	121	1:228148371-228148456	1	K2	0.9412	0.85317	0.71141	0.14176	yes	0.14988	no	no	no	no
651	ENSG00000140750	ARHGAP17	-	SE	16:24935469-24935639,16:24941986-24942143	16:24939364-24939597	0	0	0.665,0.558,0.652,0.489,0.409,0.591,0.668	0.862,0.868,0.934,0.854,0.969,0.9,0.844	-0.314	242	121	16:24939364-24939597	1	K2	1.1717	0.57457	0.87214	-0.29756	no	-0.30578	no	no	no	no
652	ENSG00000170581	STAT2	-	SE	12:56351097-56351190,12:56354465-56354614	12:56351292-56351450	0	0	0.991,0.982,0.97,1.0,0.948,0.991,0.956	0.867,0.808,0.86,0.789,0.762,0.822,0.915	0.145	242	121	12:56351292-56351450	0.975	K2	1.0098	0.97073	0.85893	0.1118	yes	0.1284	no	no	no	no
653	ENSG00000196498	NCOR2	-	SE	12:124362125-124362297,12:124372021-124372610	12:124363679-124363799	0	0	0.92,0.994,0.983,0.977,1.0,0.985,0.98	0.727,0.792,0.785,0.753,0.736,0.737,0.797	0.216	242	121	12:124363679-124363799	0.983	K2	1.7954	0.98209	0.8294	0.15269	no	0.184345	no	no	no	no
654	ENSG00000122481	RWDD3	+	SE	1:95234209-95234315,1:95246755-95247225	1:95246542-95246657	4.66e-10	9.72e-08	0.927,0.787,0.92,0.803,0.847,0.948,0.841	0.582,0.509,0.505,0.577,0.548,0.675,0.779	0.271	237	121	1:95246542-95246657	0.91	K4	2.8802	0.85872	0.67685	0.18188	no	0.22644	no	yes	no	no
655	ENSG00000122299	ZC3H7A	-	SE	16:11761909-11762043,16:11763477-11763659	16:11762671-11762747	0	0	0.769,0.629,0.573,0.705,0.7,0.666,0.628	1.0,0.981,0.994,0.985,1.0,1.0,1.0	-0.327	198	121	16:11762671-11762747	1	K2	1.0621	0.62983	0.98968	-0.35985	no	-0.343425	no	no	no	no
656	ENSG00000180891	CUEDC1	-	SE	17:57866473-57866544,17:57871285-57871369	17:57869122-57869193	1.01e-11	2.39e-09	0.543,0.491,0.539,0.5,0.492,0.547,0.469	0.682,0.796,0.761,0.719,0.656,0.756,0.852	-0.234	193	121	17:57869122-57869193	0.984	K4	1.6459	0.8035	0.90797	-0.10447	no	-0.169235	no	no	no	no
657	ENSG00000136108	CKAP2	+	SE	13:52456522-52456607,13:52461057-52461926	13:52460899-52460974	0	0	0.927,0.935,0.957,0.96,0.975,0.975,0.843	0.671,0.773,0.743,0.728,0.753,0.779,0.821	0.186	197	121	13:52460899-52460974	0.994	K4	1.7166	0.95717	0.77468	0.18249	yes	0.184245	no	no	no	no
658	ENSG00000102710	SUPT20H	-	SE	13:37024339-37024442,13:37026203-37026236	13:37025320-37025437	3.13e-08	5.49e-06	0.938,0.869,0.925,0.901,0.829,0.883,0.879	0.979,0.96,0.995,1.0,0.976,0.987,0.993	-0.095	239	121	13:37025320-37025437	1	K2	0.5795	0.89606	0.99072	-0.094655	no	-0.0948275	no	no	no	no
659	ENSG00000132963	POMP	+	SE	13:28659129-28659187,13:28664508-28664569	13:28662410-28662507	0	0	0.995,1.0,1.0,0.991,1.0,1.0,1.0	0.842,0.898,0.912,0.882,0.867,0.917,0.877	0.113	219	121	13:28662410-28662507	1	K4	0.6823	0.99868	0.90034	0.098341	no	0.105671	no	no	no	no
660	ENSG00000132963	POMP	+	SE	13:28659129-28659187,13:28668472-28668574	13:28662410-28662507	6.44e-15	1.93e-12	1.0,1.0,1.0,1.0,1.0,0.945,0.98	0.846,0.647,0.839,0.834,0.766,0.897,0.871	0.175	219	121	13:28662410-28662507	1	K4	0.6823	0.99868	0.90034	0.098341	no	0.136671	no	no	no	no
661	ENSG00000181555	SETD2	-	SE	3:47097954-47098081,3:47103345-47103423	3:47101458-47101555	1.92e-07	3.06e-05	0.981,1.0,0.967,1.0,0.991,1.0,0.993	0.83,0.912,0.932,0.818,0.884,0.866,0.926	0.109	219	121	3:47101458-47101555	0.997	K7	2.8001	0.98108	0.80226	0.17882	yes	0.14391	no	no	no	no
662	ENSG00000181555	SETD2	-	SE	3:47097954-47098081,3:47113875-47114004	3:47101458-47101555	6.26e-09	1.18e-06	0.904,1.0,1.0,1.0,1.0,0.904,0.984	0.684,0.784,0.85,0.863,0.654,0.887,0.913	0.165	219	121	3:47101458-47101555	0.997	K7	2.8001	0.98108	0.80226	0.17882	yes	0.17191	no	no	no	no
663	ENSG00000198793	MTOR	-	SE	1:11114812-11114887,1:11121245-11121368	1:11115396-11115468	0.00027249	0.0248814	1.0,1.0,1.0,1.0,1.0,1.0,1.0	0.816,0.98,0.733,0.851,0.92,0.913,0.752	0.148	194	121	1:11115396-11115468	0.966	K3	1.4852	0.99677	0.93971	0.057054	yes	0.102527	no	no	no	no
664	ENSG00000198793	MTOR	-	SE	1:11144967-11145045,1:11157151-11157291	1:11150126-11150226	0.000274111	0.0250141	1.0,1.0,1.0,1.0,1.0,1.0,1.0	0.962,0.665,0.794,0.885,0.748,1.0,0.947	0.143	222	121	1:11150126-11150226	1	K2	1.2236	0.99499	0.86591	0.12908	yes	0.13604	no	no	no	no
665	ENSG00000107521	HPS1	-	SE	10:98430570-98430670,10:98433939-98434091	10:98431131-98431291	2.34e-09	4.6e-07	0.764,0.69,0.696,0.683,0.564,0.594,0.721	0.916,0.855,0.867,0.8,0.812,0.901,0.916	-0.194	242	121	10:98431131-98431291	0.991	K8	4.2661	0.77964	0.91379	-0.13415	no	-0.164075	no	no	no	no
666	ENSG00000107521	HPS1	-	SE	10:98433939-98434091,10:98435634-98435772	10:98435272-98435414	0.000189293	0.017987	0.595,0.711,0.633,0.689,0.642,0.677,0.656	0.787,0.73,0.909,0.766,0.747,0.768,0.756	-0.123	242	121	10:98435272-98435414	0.948	K8	4.2661	0.65559	0.78004	-0.12445	no	-0.123725	no	no	no	no
667	ENSG00000198707	CEP290	-	SE	12:88139494-88139564,12:88141205-88141334	12:88140956-88141033	0	0	0.852,0.831,0.763,0.752,0.664,0.542,0.783	1.0,0.955,1.0,0.951,1.0,1.0,1.0	-0.246	199	121	12:88140956-88141033	0.999	K1	0.9978	0.71633	0.97643	-0.2601	no	-0.25305	no	no	no	no
668	ENSG00000139880	CDH24	-	SE	14:23049821-23049943,14:23052472-23052609	14:23051970-23052083	1.36e-10	2.96e-08	0.39,0.185,0.178,0.228,0.215,0.163,0.207	0.492,0.468,0.616,0.401,0.56,0.486,0.751	-0.315	235	121	14:23051970-23052083	0.981	K2	1.9584	0.18576	0.4704	-0.28465	no	-0.299825	no	no	no	no
669	ENSG00000172375	C2CD2L	+	SE	11:119107343-119108095,11:119110560-119110680	11:119110104-119110199	2.06e-06	0.000284865	0.965,0.885,0.953,0.834,0.912,0.979,0.942	0.575,0.838,0.784,0.906,0.605,0.509,0.588	0.238	217	121	11:119110104-119110199	0.965	K1	0.982	0.93361	0.70029	0.23332	yes	0.23566	no	no	no	no
670	ENSG00000100600	LGMN	-	SE	14:92712804-92712871,14:92714375-92714451	14:92713823-92713885	0	0	1.0,1.0,1.0,1.0,1.0,1.0,1.0	0.854,0.818,0.884,0.834,0.892,0.853,0.902	0.138	184	121	14:92713823-92713885	1	K6	2.5461	0.99562	0.86081	0.13481	yes	0.136405	no	no	no	no
671	ENSG00000032219	ARID4A	+	SE	14:58346410-58346505,14:58347646-58347878	14:58347020-58347117	1.04e-05	0.00128372	0.651,0.59,0.471,0.756,0.662,0.553,0.672	0.956,0.898,0.835,0.901,0.679,0.738,0.813	-0.209	219	121	14:58347020-58347117	0.909	K2	0.9998	0.61801	0.82525	-0.20724	no	-0.20812	no	no	no	no
672	ENSG00000006468	ETV1	-	SE	7:13931501-13931749,7:13939116-13939246	7:13935708-13935896	2.56e-08	4.54e-06	1.0,1.0,0.99,0.965,1.0,0.974,1.0	0.897,0.914,0.867,0.84,0.914,0.935,0.918	0.092	242	121	7:13935708-13935896	0.991	K4	1.3224	0.98604	0.88771	0.098325	yes	0.0951625	no	no	no	no
673	ENSG00000102858	MGRN1	+	SE	16:4677462-4677572,16:4681549-4681776	16:4680032-4680097	5.58e-05	0.0060046	0.28,0.261,0.25,0.259,0.329,0.269,0.228	0.354,0.411,0.36,0.385,0.32,0.462,0.429	-0.121	187	121	16:4680032-4680097	0.957	K5	1.3682	0.2685	0.35584	-0.087343	no	-0.104172	no	no	no	no
674	ENSG00000140990	NDUFB10	+	SE	16:1959551-1959754,16:1961496-1961636	16:1961153-1961258	0	0	0.801,0.904,0.845,0.936,0.871,0.914,0.878	1.0,1.0,1.0,1.0,1.0,1.0,1.0	-0.122	227	121	16:1961153-1961258	1	K2	0.4406	0.94937	0.99915	-0.049777	yes	-0.0858885	no	no	no	no
675	ENSG00000110756	HPS5	-	SE	11:18281949-18282220,11:18285345-18285459	11:18283795-18283901	4.22e-05	0.00464879	1.0,0.986,0.813,0.979,0.897,0.969,0.964	0.666,0.919,0.849,0.768,0.732,0.559,0.924	0.17	228	121	11:18283795-18283901	0.97	K2	0.9468	0.93657	0.73867	0.19791	yes	0.183955	no	no	no	no
676	ENSG00000126214	KLC1	+	SE	14:103679383-103679518,14:103685637-103686186	14:103684986-103685036	0	0	0.616,0.569,0.47,0.539,0.596,0.565,0.54	0.823,0.771,0.828,0.777,0.83,0.821,0.715	-0.239	172	121	14:103684986-103685036	0.914	K9	5.2465	0.28874	0.33394	-0.0452	no	-0.1421	no	no	no	no
677	ENSG00000140262	TCF12	+	SE	15:57231151-57231257,15:57232711-57232856	15:57232291-57232430	0.000193366	0.0183487	0.981,0.974,0.968,0.978,0.993,0.979,0.963	0.876,0.94,0.927,0.894,0.857,0.928,0.906	0.073	242	121	15:57232291-57232430	0.994	K4	2.2355	0.97244	0.90689	0.065545	yes	0.0692725	no	no	no	no
678	ENSG00000198838	RYR3	+	SE	15:33726385-33726506,15:33731473-33731694	15:33728857-33729026	1.05e-05	0.00129309	0.953,0.874,0.914,0.937,0.955,0.944,0.851	0.57,0.778,0.686,0.725,0.893,0.828,0.68	0.181	242	121	15:33728857-33729026	0.964	K9	5.5206	0.91671	0.68678	0.22993	yes	0.205465	no	no	no	no
679	ENSG00000168803	ADAL	+	SE	15:43330671-43330859,15:43333310-43333434	15:43331900-43332000	3.56e-06	0.000473289	0.699,0.775,0.653,0.699,0.618,0.792,0.746	0.962,0.949,0.981,0.872,0.896,0.739,0.825	-0.177	222	121	15:43331900-43332000	0.949	K4	2.2662	0.70846	0.88707	-0.17861	no	-0.177805	no	no	no	no
680	ENSG00000140521	POLG	-	SE	15:89322741-89322902,15:89323814-89323901	15:89323404-89323511	3.47e-07	5.33e-05	1.0,1.0,1.0,1.0,0.977,1.0,1.0	0.759,0.875,0.889,0.993,0.789,0.851,0.953	0.124	229	121	15:89323404-89323511	0.993	K7	2.801	0.98322	0.85789	0.12533	no	0.124665	no	no	no	no
681	ENSG00000175265	GOLGA8A	-	SE	15:34385047-34385157,15:34385426-34385474	15:34385254-34385338	1.73e-06	0.000241462	1.0,1.0,1.0,1.0,1.0,1.0,1.0	0.882,0.838,0.796,0.804,0.952,0.627,0.896	0.172	206	121	15:34385254-34385338	1	K1	0.5648	0.99855	0.90899	0.089561	yes	0.13078	no	no	no	no
682	ENSG00000272888	CHASERR	+	SE	15:92883014-92883186,15:92885514-92885584	15:92883585-92883778	1.4e-06	0.00019862	0.227,0.199,0.169,0.199,0.244,0.188,0.211	0.321,0.301,0.323,0.3,0.3,0.317,0.357	-0.112	242	121	15:92883585-92883778	0.997	K4	1.1393	0.18697	0.30331	-0.11634	no	-0.11417	no	no	no	no
683	ENSG00000170471	RALGAPB	+	SE	20:38567095-38567232,20:38570768-38570847	20:38569888-38569996	4.65e-09	8.91e-07	0.97,1.0,1.0,1.0,1.0,1.0,1.0	0.878,0.913,0.876,0.779,0.853,0.967,0.807	0.128	230	121	20:38569888-38569996	0.998	K3	1.8304	0.99241	0.87431	0.1181	yes	0.12305	no	no	no	no
684	ENSG00000141084	RANBP10	-	SE	16:67729279-67729484,16:67729937-67730046	16:67729680-67729828	0.000138272	0.0135957	0.96,1.0,1.0,0.908,1.0,1.0,0.962	0.915,0.828,0.895,0.826,0.864,0.935,0.864	0.1	242	121	16:67729680-67729828	0.948	K1	0.6922	0.96815	0.86414	0.10401	yes	0.102005	no	no	no	no
685	ENSG00000224078	SNHG14	+	SE	15:25111764-25111894,15:25117409-25117515	15:25115299-25115656	0	0	1.0,1.0,0.995,1.0,0.992,1.0,1.0	0.461,0.462,0.511,0.531,0.496,0.47,0.504	0.507	242	121	15:25115299-25115656	1	K5	2.082	0.99771	0.94757	0.05014	yes	0.27857	no	no	no	no
686	ENSG00000140795	MYLK3	-	SE	16:46729593-46729687,16:46732207-46732668	16:46730593-46730698	4.14e-06	0.000544047	1.0,0.856,1.0,1.0,0.874,0.982,0.924	0.823,0.776,0.828,0.602,0.776,0.735,0.667	0.204	227	121	16:46730593-46730698	0.972	K1	0.9785	0.93441	0.73029	0.20413	yes	0.204065	no	no	no	no
687	ENSG00000140948	ZCCHC14	-	SE	16:87423809-87423881,16:87460007-87460131	16:87433128-87433201	4.18e-10	8.76e-08	1.0,0.965,1.0,1.0,1.0,1.0,0.97	0.863,0.83,0.927,0.751,0.601,0.847,0.852	0.181	195	121	16:87433128-87433201	0.986	K4	1.8857	0.98698	0.7557	0.23127	yes	0.206135	no	no	no	no
688	ENSG00000143924	EML4	+	SE	2:42326153-42326252,2:42329733-42330744	2:42328886-42329016	0	0	1.0,1.0,1.0,1.0,1.0,1.0,1.0	0.741,0.804,0.842,0.799,0.727,0.776,0.735	0.225	242	121	2:42328886-42329016	1	K3	1.2008	0.99631	0.79866	0.19766	yes	0.21133	no	no	no	no
689	ENSG00000113161	HMGCR	+	SE	5:75354502-75354697,5:75355364-75355522	5:75355056-75355214	0	0	0.932,0.921,0.931,0.878,0.912,0.929,0.925	0.792,0.728,0.707,0.774,0.758,0.749,0.711	0.173	242	121	5:75355056-75355214	1	K1	0.858	0.92772	0.77719	0.15053	no	0.161765	no	no	no	no
690	ENSG00000103145	HCFC1R1	-	SE	16:3023232-3023361,16:3023846-3023942	16:3023474-3023530	0.000123447	0.012311	0.635,0.682,0.666,0.569,0.651,0.633,0.588	0.771,0.742,0.756,0.787,0.7,0.745,0.728	-0.115	178	121	16:3023474-3023530	0.989	K4	2.5474	0.60664	0.70629	-0.099642	yes	-0.107321	no	no	no	no
691	ENSG00000196353	CPNE4	-	SE	3:131533561-131535329,3:131549946-131550080	3:131542557-131542793	0	0	0.979,1.0,0.965,0.997,0.961,0.942,1.0	0.619,0.641,0.62,0.659,0.685,0.645,0.647	0.333	242	121	3:131542557-131542793	1	K3	1.4254	0.997	0.93711	0.059891	yes	0.196445	no	no	no	no
692	ENSG00000059122	FLYWCH1	+	SE	16:2933715-2933979,16:2938183-2938456	16:2937121-2937384	0	0	0.994,1.0,0.987,0.972,1.0,1.0,1.0	0.783,0.836,0.835,0.761,0.843,0.848,0.877	0.167	242	121	16:2937121-2937384	1	K2	0.8913	0.98975	0.77475	0.215	yes	0.191	no	no	no	no
693	ENSG00000141013	GAS8	+	SE	16:90032717-90032924,16:90036380-90036586	16:90035633-90035687	4.54e-05	0.00497617	0.607,0.532,0.545,0.598,0.522,0.469,0.487	0.708,0.848,0.73,0.764,0.686,0.607,0.781	-0.195	176	121	16:90035633-90035687	0.92	K2	1.2856	0.49623	0.68909	-0.19287	no	-0.193935	no	no	no	no
694	ENSG00000182149	IST1	+	SE	16:71922473-71922680,16:71924768-71924817	16:71923288-71923380	0	0	0.865,0.851,0.9,0.863,0.918,0.882,0.894	0.518,0.616,0.554,0.557,0.574,0.537,0.574	0.32	214	121	16:71923288-71923380	0.998	K4	2.3038	0.95467	0.76299	0.19168	no	0.25584	no	no	no	no
695	ENSG00000103449	SALL1	-	SE	16:51135981-51137552,16:51151165-51151258	16:51138688-51142145	2.87e-12	7.16e-10	0.806,0.842,0.791,0.73,0.873,0.799,0.778	0.982,0.913,0.948,0.952,0.928,0.916,0.962	-0.14	242	121	16:51138688-51142145	0.919	K4	1.8656	0.96872	0.98826	-0.01954	no	-0.07977	no	yes	no	no
696	ENSG00000174628	IQCK	+	SE	16:19717694-19718487,16:19733697-19733827	16:19730430-19730494	1.98e-06	0.000273954	0.86,0.805,0.908,0.761,0.914,0.866,0.881	0.93,0.974,0.914,1.0,0.989,1.0,0.974	-0.112	186	121	16:19730430-19730494	0.965	K4	1.9832	0.84313	0.96061	-0.11748	no	-0.11474	no	no	no	no
697	ENSG00000140694	PARN	-	SE	16:14593300-14593378,16:14604145-14604226	16:14599904-14599960	1.01e-10	2.22e-08	1.0,1.0,1.0,1.0,1.0,1.0,0.992	0.874,0.89,0.917,0.919,0.78,0.818,0.88	0.131	178	121	16:14599904-14599960	1	K4	1.064	0.99596	0.87042	0.12554	yes	0.12827	no	no	no	no
698	ENSG00000139263	LRIG3	-	SE	12:58882868-58883032,12:58885830-58885902	12:58883520-58883591	8.27e-14	2.28e-11	0.96,1.0,1.0,1.0,1.0,1.0,1.0	0.697,0.637,0.511,0.642,0.883,0.715,0.965	0.273	193	121	12:58883520-58883591	0.992	K2	0.9999	0.98011	0.71382	0.26629	yes	0.269645	no	no	no	no
699	ENSG00000100726	TELO2	+	SE	16:1502312-1502404,16:1502930-1503002	16:1502645-1502761	2.61e-09	5.1e-07	0.994,1.0,0.996,1.0,0.993,0.968,0.99	0.893,0.878,0.883,0.963,0.893,0.74,0.875	0.117	238	121	16:1502645-1502761	0.985	K1	0.8537	0.98743	0.86892	0.11851	yes	0.117755	no	no	no	no
700	ENSG00000106459	NRF1	+	SE	7:129709074-129709233,7:129711474-129711576	7:129710374-129710571	0	0	1.0,1.0,0.984,1.0,1.0,1.0,1.0	0.795,0.738,0.831,0.759,0.747,0.789,0.696	0.233	242	121	7:129710374-129710571	0.998	K2	1.0639	0.98079	0.76138	0.21941	no	0.226205	no	no	no	no
703	ENSG00000138303	ASCC1	-	SE	10:72096031-72097450,10:72133056-72133181	10:72128082-72128167	0	0	0.511,0.551,0.566,0.513,0.654,0.57,0.533	0.936,0.913,0.905,0.937,0.923,0.971,0.905	-0.37	207	121	10:72128082-72128167	0.981	K3	2.0951	0.8707	0.97554	-0.10484	no	-0.23742	no	no	no	no
704	ENSG00000108578	BLMH	-	SE	17:30286813-30286902,17:30291310-30291508	17:30287806-30287947	0	0	1.0,1.0,1.0,1.0,1.0,1.0,1.0	0.83,0.67,0.795,0.734,0.777,0.747,0.755	0.242	242	121	17:30287806-30287947	1	K2	0.9372	0.99665	0.86601	0.13064	yes	0.18632	no	no	no	no
705	ENSG00000108578	BLMH	-	SE	17:30286813-30286902,17:30291310-30291508	17:30289373-30289482	0	0	1.0,1.0,1.0,1.0,1.0,1.0,1.0	0.802,0.687,0.822,0.727,0.729,0.626,0.794	0.259	231	121	17:30289373-30289482	1	K2	0.9372	0.99683	0.82682	0.17001	yes	0.214505	no	no	no	no
706	ENSG00000074755	ZZEF1	-	SE	17:4051970-4052136,17:4056215-4056345	17:4054057-4054195	9.99e-16	3.14e-13	1.0,1.0,1.0,1.0,1.0,1.0,1.0	0.88,0.793,0.836,0.924,0.766,0.814,0.732	0.179	242	121	17:4054057-4054195	1	K2	1.2653	0.9943	0.8388	0.1555	yes	0.16725	no	no	no	no
707	ENSG00000092421	SEMA6A	-	SE	5:116467582-116467747,5:116473072-116473093	5:116472885-116472935	0.000114497	0.0115251	0.756,0.735,0.809,0.697,0.845,0.744,0.769	0.64,0.673,0.664,0.668,0.668,0.655,0.544	0.12	172	121	5:116472885-116472935	0.912	K2	1.0748	0.796	0.72896	0.067039	no	0.0935195	no	no	no	no
708	ENSG00000109046	WSB1	+	SE	17:27303366-27303635,17:27306781-27306882	17:27304780-27304911	0	0	0.999,0.999,0.992,0.996,1.0,1.0,0.998	0.884,0.869,0.884,0.832,0.852,0.86,0.893	0.13	242	121	17:27304780-27304911	1	K8	3.9118	0.99759	0.90133	0.096256	yes	0.113128	no	no	no	no
709	ENSG00000109046	WSB1	+	SE	17:27309099-27309272,17:27311508-27311616	17:27310061-27310174	0	0	0.796,0.793,0.771,0.764,0.794,0.82,0.786	1.0,1.0,1.0,0.993,0.994,0.996,1.0	-0.208	235	121	17:27310061-27310174	1	K5	2.9184	0.80509	0.99636	-0.19127	no	-0.199635	no	no	no	no
710	ENSG00000108344	PSMD3	+	SE	17:39994953-39995068,17:39995423-39995527	17:39995176-39995295	0.000336583	0.0300049	0.995,1.0,0.988,0.998,1.0,1.0,1.0	0.921,0.919,0.935,0.919,0.886,0.954,0.927	0.074	241	121	17:39995176-39995295	0.997	K2	0.4631	0.99593	0.9248	0.07113	no	0.072565	no	no	no	no
711	ENSG00000119616	FCF1	+	SE	14:74713143-74713200,14:74714871-74714943	14:74713485-74713552	0	0	0.589,0.62,0.815,0.61,0.748,0.765,0.707	1.0,1.0,1.0,1.0,1.0,1.0,1.0	-0.307	189	121	14:74713485-74713552	1	K4	2.685	0.63494	0.99013	-0.35519	no	-0.331095	no	no	no	no
712	ENSG00000119616	FCF1	+	SE	14:74713169-74713259,14:74714871-74714943	14:74713485-74713552	0	0	0.693,0.686,0.702,0.619,0.771,0.797,0.634	1.0,1.0,1.0,1.0,1.0,1.0,1.0	-0.3	189	121	14:74713485-74713552	1	K4	2.685	0.63494	0.99013	-0.35519	no	-0.327595	no	no	no	no
713	ENSG00000119616	FCF1	+	SE	14:74732730-74732818,14:74734881-74735040	14:74734076-74734170	5.97e-05	0.00639841	1.0,1.0,1.0,1.0,1.0,1.0,1.0	0.95,0.97,0.856,0.887,0.838,0.901,0.937	0.094	216	121	14:74734076-74734170	1	K1	0.3897	0.99748	0.94298	0.054496	no	0.074248	no	no	no	no
714	ENSG00000005884	ITGA3	+	SE	17:50087743-50087869,17:50089109-50090481	17:50088225-50088366	2.08e-09	4.12e-07	0.86,0.857,0.667,0.692,0.846,0.952,0.845	0.917,1.0,0.984,0.926,1.0,1.0,1.0	-0.158	242	121	17:50088225-50088366	0.923	K1	0.8977	0.84094	0.96447	-0.12353	no	-0.140765	no	yes	no	no
715	ENSG00000108443	RPS6KB1	+	SE	17:59930116-59930174,17:59934433-59934524	17:59931622-59931722	0	0	1.0,1.0,1.0,1.0,1.0,1.0,1.0	0.795,0.769,0.743,0.636,0.566,0.605,0.611	0.325	222	121	17:59931622-59931722	1	K4	1.6069	0.99408	0.80108	0.193	yes	0.259	no	no	no	no
716	ENSG00000108443	RPS6KB1	+	SE	17:59930116-59930174,17:59934433-59934524	17:59934170-59934260	0	0	1.0,1.0,1.0,1.0,1.0,1.0,1.0	0.631,0.805,0.711,0.6,0.443,0.582,0.645	0.369	212	121	17:59934170-59934260	1	K4	1.6069	0.99453	0.79896	0.19557	yes	0.282285	no	no	no	no
717	ENSG00000198265	HELZ	-	SE	17:67109115-67109686,17:67120404-67120612	17:67114324-67114403	2.49e-08	4.42e-06	1.0,1.0,1.0,1.0,1.0,1.0,1.0	0.713,0.693,0.921,0.848,0.894,0.773,0.787	0.196	201	121	17:67114324-67114403	0.998	K1	0.8998	0.98509	0.78851	0.19658	yes	0.19629	no	no	no	no
718	ENSG00000011258	MBTD1	-	SE	17:51193427-51193510,17:51201591-51201696	17:51195214-51195361	1e-09	2.05e-07	0.957,0.972,1.0,1.0,0.983,0.985,1.0	0.849,0.738,0.925,0.812,0.878,0.811,0.741	0.163	242	121	17:51195214-51195361	0.99	K2	1.2287	0.97372	0.81094	0.16278	no	0.16289	no	no	no	no
719	ENSG00000084623	EIF3I	+	SE	1:32224409-32224475,1:32226402-32226530	1:32226171-32226283	0	0	0.998,1.0,0.994,0.993,0.977,0.988,1.0	0.833,0.843,0.849,0.804,0.75,0.79,0.83	0.179	234	121	1:32226171-32226283	1	K5	1.1787	0.94231	0.81885	0.12346	no	0.15123	no	no	no	no
720	ENSG00000065559	MAP2K4	+	SE	17:12095574-12095694,17:12110374-12110426	17:12107790-12107909	0.000131831	0.0130575	0.957,1.0,0.996,0.993,0.993,1.0,0.985	0.875,0.886,0.972,0.851,0.854,0.914,0.916	0.094	241	121	17:12107790-12107909	0.965	K1	0.521	0.99214	0.92851	0.06363	yes	0.078815	no	no	no	no
721	ENSG00000215041	NEURL4	-	SE	17:7324107-7324270,17:7324798-7324980	17:7324395-7324480	0	0	1.0,1.0,1.0,1.0,1.0,1.0,1.0	0.804,0.651,0.831,0.726,0.796,0.606,0.597	0.284	207	121	17:7324395-7324480	1	K3	1.9864	0.99561	0.75299	0.24262	yes	0.26331	no	no	no	no
722	ENSG00000157693	TMEM268	+	SE	9:114628100-114628250,9:114636989-114637070	9:114633768-114633878	0.000119801	0.0119753	0.792,0.859,0.92,0.944,1.0,0.841,0.919	0.691,0.723,0.715,0.86,0.735,0.66,0.785	0.158	232	121	9:114633768-114633878	0.917	K2	0.909	0.91677	0.78117	0.1356	yes	0.1468	no	no	no	no
723	ENSG00000136436	CALCOCO2	+	SE	17:48852505-48852628,17:48856091-48856187	17:48852926-48853012	0	0	0.768,0.72,0.69,0.685,0.834,0.726,0.695	1.0,1.0,1.0,1.0,1.0,1.0,1.0	-0.269	208	121	17:48852926-48853012	1	K1	0.9094	0.76173	0.99683	-0.2351	no	-0.25205	no	no	no	no
724	ENSG00000076382	SPAG5	-	SE	17:28586089-28586182,17:28591697-28591872	17:28586425-28586499	0.000489447	0.0418842	0.956,0.978,0.928,1.0,0.982,1.0,1.0	0.937,0.895,0.822,0.758,0.868,0.915,0.959	0.099	196	121	17:28586425-28586499	0.99	K1	0.7925	0.98144	0.86225	0.11919	yes	0.109095	no	no	no	no
725	ENSG00000060971	ACAA1	-	SE	3:38125825-38125881,3:38126509-38126700	3:38126162-38126341	2.66e-11	6.11e-09	0.909,0.878,0.852,0.869,0.851,0.932,0.874	0.645,0.832,0.692,0.658,0.67,0.785,0.67	0.173	242	121	3:38126162-38126341	0.958	K2	0.8925	0.87671	0.76595	0.11076	yes	0.14188	no	no	no	no
726	ENSG00000125450	NUP85	+	SE	17:75218184-75218306,17:75225341-75225464	17:75225103-75225237	0	0	0.876,0.97,0.942,0.92,0.928,0.868,0.912	0.607,0.635,0.693,0.785,0.626,0.644,0.628	0.257	242	121	17:75225103-75225237	0.999	K4	1.7418	0.93859	0.67874	0.25985	yes	0.258425	no	no	no	no
727	ENSG00000100505	TRIM9	-	SE	14:50981799-50982103,14:51009079-51009233	14:50998050-50998188	1.11e-15	3.48e-13	0.959,1.0,0.972,0.978,0.772,1.0,1.0	0.491,0.806,0.642,0.524,0.577,0.791,0.78	0.296	242	121	14:50998050-50998188	0.998	K5	2.5785	0.98697	0.79174	0.19523	yes	0.245615	no	no	no	no
728	ENSG00000010244	ZNF207	+	SE	17:32360891-32360967,17:32362913-32362984	17:32361468-32361515	1e-12	2.58e-10	0.901,0.879,0.851,0.823,0.856,0.849,0.834	0.744,0.695,0.564,0.664,0.718,0.716,0.707	0.169	169	121	17:32361468-32361515	1	K2	0.9433	0.88012	0.72695	0.15317	yes	0.161085	no	no	no	no
729	ENSG00000010244	ZNF207	+	SE	17:32365329-32365487,17:32367771-32368014	17:32366665-32366757	4.24e-11	9.59e-09	0.72,0.726,0.751,0.724,0.715,0.724,0.778	0.537,0.553,0.593,0.635,0.593,0.607,0.547	0.153	214	121	17:32366665-32366757	0.999	K1	0.9971	0.72926	0.57541	0.15385	no	0.153425	no	no	no	no
730	ENSG00000141736	ERBB2	+	SE	17:39717319-39717480,17:39723318-39723457	17:39719787-39719834	0	0	0.937,0.981,0.935,0.973,0.975,0.965,0.982	0.662,0.603,0.701,0.655,0.753,0.707,0.705	0.28	169	121	17:39719787-39719834	1	K2	1.0539	0.95635	0.64797	0.30838	no	0.29419	no	no	no	no
731	ENSG00000166979	EVA1C	+	SE	21:32453311-32453508,21:32467695-32467848	21:32457600-32457720	4.6e-09	8.81e-07	0.932,0.939,0.912,0.833,0.93,1.0,0.931	0.84,0.656,0.69,0.636,0.545,0.625,0.634	0.264	242	121	21:32457600-32457720	0.93	K4	2.2143	0.77817	0.57795	0.20022	yes	0.23211	no	no	no	no
732	ENSG00000100099	HPS4	-	SE	22:26472301-26472418,22:26476992-26477136	22:26472832-26472938	0	0	1.0,1.0,1.0,1.0,1.0,1.0,1.0	0.734,0.648,0.692,0.887,0.693,0.535,0.872	0.277	228	121	22:26472832-26472939	1	K5	2.6304	0.99591	0.72814	0.26777	yes	0.272385	no	no	no	no
733	ENSG00000063245	EPN1	+	SE	19:55688869-55688994,19:55689866-55689950	19:55689297-55689370	0.00026224	0.024049	0.117,0.088,0.1,0.124,0.16,0.129,0.132	0.205,0.175,0.188,0.247,0.222,0.21,0.201	-0.085	195	121	19:55689297-55689371	1	K3	1.1778	0.30687	0.45535	-0.14848	yes	-0.11674	no	no	no	no
734	ENSG00000064607	SUGP2	-	SE	19:18990892-18991149,19:18994365-18994486	19:18993648-18993740	1.64e-07	2.63e-05	0.167,0.219,0.17,0.128,0.183,0.11,0.124	0.267,0.237,0.321,0.322,0.282,0.248,0.302	-0.125	214	121	19:18993648-18993740	0.999	K4	2.025	0.52782	0.64974	-0.12191	no	-0.123455	no	no	no	no
735	ENSG00000124155	PIGT	+	SE	20:45420527-45420693,20:45424215-45424381	20:45421383-45421582	9.69e-08	1.59e-05	0.993,0.988,0.979,1.0,0.978,0.993,0.994	0.9,0.912,0.923,0.912,0.893,0.89,0.922	0.082	242	121	20:45421383-45421583	1	K1	0.3081	0.99466	0.9507	0.043966	yes	0.062983	no	no	no	no
736	ENSG00000087460	GNAS	+	SE	20:58895611-58895684,20:58899948-58900410	20:58898942-58898985	4.11e-07	6.28e-05	0.882,0.688,0.883,0.569,0.688,0.362,0.877	0.36,0.396,0.283,0.373,0.278,0.393,0.404	0.352	165	121	20:58898941-58898985	1	K8	3.2132	0.78223	0.64482	0.1374	no	0.2447	no	no	no	no
737	ENSG00000087460	GNAS	+	SE	20:58895611-58895684,20:58903527-58903585	20:58898942-58898985	1.06e-05	0.00130147	0.225,0.215,0.217,0.217,0.22,0.196,0.222	0.14,0.126,0.124,0.145,0.113,0.128,0.131	0.086	165	121	20:58898941-58898985	1	K8	3.2132	0.78223	0.64482	0.1374	no	0.1117	no	no	no	no
738	ENSG00000087460	GNAS	+	SE	20:58895611-58895684,20:58903530-58903585	20:58898942-58898985	1.83e-13	4.95e-11	0.784,0.78,0.784,0.744,0.759,0.741,0.773	0.631,0.636,0.625,0.646,0.635,0.617,0.624	0.136	165	121	20:58898941-58898985	1	K8	3.2132	0.78223	0.64482	0.1374	no	0.1367	no	no	no	no
739	ENSG00000184402	SS18L1	+	SE	20:62143768-62143889,20:62158671-62158748	20:62154281-62154465	1.55e-05	0.00185206	0.087,0.054,0.139,0.04,0.03,0.141,0.124	0.221,0.339,0.288,0.208,0.159,0.305,0.106	-0.144	242	121	20:62154281-62154465	0.902	K2	1.128	0.13868	0.25525	-0.11657	yes	-0.130285	no	no	no	no
740	ENSG00000099917	MED15	+	SE	22:20583112-20583247,22:20584358-20584425	22:20583330-20583392	0	0	1.0,0.948,1.0,1.0,1.0,1.0,1.0	0.648,0.475,0.788,0.858,0.721,0.597,0.746	0.302	184	121	22:20583330-20583393	0.997	K1	0.6438	0.99558	0.92124	0.074335	yes	0.188167	no	no	no	no
742	ENSG00000158526	TSR2	+	SE	X:54443399-54443491,X:54444415-54448032	X:54444017-54444184	9.02e-05	0.009274	1.0,1.0,0.995,1.0,1.0,0.985,1.0	0.884,0.826,0.889,0.965,0.898,0.892,0.925	0.1	242	121	X:54444017-54444184	0.996	K2	0.5309	0.99487	0.95072	0.04415	yes	0.072075	no	no	no	no
743	ENSG00000260643		-	SE	16:81084462-81084594,16:81090600-81090680	16:81087601-81087663	2.83e-08	4.99e-06	0.971,0.936,0.927,0.987,0.972,0.934,0.944	0.864,0.86,0.759,0.863,0.88,0.792,0.844	0.116	184	121	16:81087601-81087664	0.94	K4	1.9252	0.98346	0.91	0.073458	yes	0.094729	no	no	no	no
744	ENSG00000164062	APEH	+	SE	3:49681100-49681239,3:49681886-49681967	3:49681722-49681804	2.19e-14	6.27e-12	0.893,0.837,0.831,0.894,0.876,0.908,0.914	1.0,1.0,1.0,1.0,1.0,1.0,1.0	-0.121	204	121	3:49681722-49681805	1	K1	0.3952	0.95224	0.99846	-0.046224	no	-0.083612	no	no	no	no
745	ENSG00000112312	GMNN	+	SE	6:24781476-24781621,6:24784443-24784554	6:24784088-24784169	0	0	0.559,0.618,0.559,0.771,0.722,0.664,0.824	1.0,1.0,1.0,1.0,1.0,1.0,1.0	-0.326	203	121	6:24784087-24784169	1	K1	0.7569	0.85215	0.99676	-0.14461	no	-0.235305	no	no	no	no
746	ENSG00000113360	DROSHA	-	SE	5:31429474-31429545,5:31435764-31435864	5:31431576-31431677	1.11e-15	3.48e-13	0.918,1.0,1.0,0.95,1.0,0.976,0.962	0.705,0.734,0.858,0.643,0.688,0.851,0.642	0.241	223	121	5:31431576-31431678	0.995	K1	0.6133	0.99016	0.89949	0.090673	yes	0.165836	no	no	no	no
747	ENSG00000254996	ANKHD1-EIF4EBP3	+	SE	5:140528183-140529796,5:140537337-140537588	5:140535362-140535538	2.1e-07	3.32e-05	0.847,0.918,0.868,0.907,0.906,0.885,0.929	0.616,0.704,0.698,0.802,0.691,0.747,0.881	0.16	242	121	5:140535362-140535538	1	K2	1.8537	0.87985	0.66541	0.21444	yes	0.18722	no	no	no	no
748	ENSG00000023228	NDUFS1	-	SE	2:206126538-206126611,2:206127796-206127972	2:206126711-206126844	0.000493166	0.0421661	0.931,0.882,0.878,0.883,0.898,0.966,0.968	1.0,1.0,1.0,0.996,1.0,0.99,0.988	-0.081	242	121	2:206126710-206126844	0.998	K7	1.0255	0.9543	0.9972	-0.042904	yes	-0.061952	no	no	no	no
749	ENSG00000130702	LAMA5	-	SE	20:62322018-62322168,20:62322657-62322758	20:62322270-62322449	3.22e-05	0.00362858	0.991,1.0,1.0,1.0,0.981,1.0,0.945	0.856,0.87,0.958,0.869,0.949,0.918,0.897	0.086	242	121	20:62322269-62322449	0.974	K2	0.5977	0.99826	0.96456	0.0337	yes	0.05985	no	no	no	no
750	ENSG00000122566	HNRNPA2B1	-	SE	7:26193250-26193373,7:26195846-26195909	7:26193575-26193693	0	0	0.994,0.995,0.988,0.992,0.995,0.989,0.997	0.52,0.51,0.538,0.544,0.505,0.525,0.522	0.469	240	121	7:26193575-26193694	1	K7	3.1603	0.99589	0.72433	0.27156	no	0.37028	no	no	no	no
751	ENSG00000078295	ADCY2	+	SE	5:7772931-7773101,5:7789658-7789800	5:7784365-7784449	2.6e-09	5.1e-07	0.976,1.0,1.0,1.0,1.0,1.0,1.0	0.832,0.846,0.847,0.846,0.922,0.831,0.871	0.14	206	121	5:7784365-7784449	0.999	K3	1.3965	0.99641	0.88072	0.11569	yes	0.127845	no	no	no	no
752	ENSG00000224051	CPTP	+	SE	1:1324801-1325102,1:1327240-1328896	1:1326837-1327032	0.000132061	0.0130759	0.596,0.551,0.601,0.496,0.663,0.602,0.684	0.76,0.77,0.817,0.619,0.716,0.811,0.9	-0.171	242	121	1:1326836-1327032	0.931	K1	0.9462	0.72463	0.84724	-0.12261	no	-0.146805	no	no	no	no
753	ENSG00000138760	SCARB2	-	SE	4:76175790-76175910,4:76179516-76179705	4:76176437-76176527	0.000468695	0.0403526	0.996,0.99,0.994,1.0,0.993,1.0,0.997	0.869,0.923,0.95,0.959,0.845,0.953,0.889	0.083	212	121	4:76176437-76176528	0.999	K1	0.3683	0.99943	0.9644	0.035029	yes	0.0590145	no	no	no	no
754	ENSG00000138663	COPS4	+	SE	4:83066437-83066553,4:83075296-83075818	4:83068438-83068521	4.82e-08	8.17e-06	1.0,1.0,0.934,1.0,1.0,1.0,0.977	0.765,0.808,0.95,0.797,0.77,0.949,0.808	0.152	205	121	4:83068438-83068522	0.999	K3	0.6951	0.99449	0.9441	0.050392	yes	0.101196	no	no	no	no
755	ENSG00000164649	CDCA7L	-	SE	7:21908129-21908507,7:21916753-21916894	7:21911617-21911751	2.85e-08	5.02e-06	0.74,0.786,0.816,0.742,0.841,0.763,0.778	0.536,0.556,0.681,0.6,0.593,0.7,0.554	0.178	242	121	7:21911617-21911751	0.994	K2	1.5816	0.85063	0.69195	0.15868	yes	0.16834	no	no	no	no
756	ENSG00000173230	GOLGB1	-	SE	3:121663198-121664614,3:121667475-121667610	3:121664926-121665030	0	0	0.956,0.965,1.0,1.0,1.0,1.0,0.992	0.857,0.737,0.805,0.856,0.793,0.833,0.795	0.177	226	121	3:121664926-121665031	1	K1	0.5747	0.99149	0.9053	0.086192	yes	0.131596	no	no	no	no
757	ENSG00000147140	NONO	+	SE	X:71298468-71298508,X:71299941-71301522	X:71298707-71298815	0	0	0.998,1.0,1.0,1.0,1.0,1.0,1.0	0.872,0.833,0.886,0.889,0.814,0.852,0.883	0.138	230	121	X:71298707-71298816	1	K3	0.3783	0.99951	0.94607	0.053446	yes	0.095723	no	no	no	no
758	ENSG00000170364	SETMAR	+	SE	3:4303370-4303526,3:4313666-4313761	3:4312898-4313229	0	0	0.824,0.919,0.836,0.733,0.818,0.972,0.791	0.4,0.5,0.206,0.368,0.36,0.385,0.188	0.498	242	121	3:4312898-4313229	0.939	K4	3.3028	0.52011	0.29161	0.22849	yes	0.363245	no	no	no	no
759	ENSG00000107372	ZFAND5	-	SE	9:72356930-72357056,9:72360109-72360221	9:72359418-72359520	8.95e-06	0.00111407	0.959,0.826,0.935,0.927,0.875,0.888,0.894	1.0,1.0,1.0,1.0,1.0,0.982,1.0	-0.097	224	121	9:72359418-72359521	0.992	K1	0.3785	0.96469	0.99747	-0.032788	no	-0.064894	no	no	no	no
760	ENSG00000124831	LRRFIP1	+	SE	2:237769942-237769992,2:237772865-237772945	2:237772081-237772197	2.88e-10	6.15e-08	1.0,0.943,0.895,0.952,0.918,0.928,0.974	0.623,0.625,0.734,0.762,0.856,0.712,0.808	0.213	238	121	2:237772081-237772198	0.998	K2	0.6872	0.9813	0.87329	0.10801	yes	0.160505	no	no	no	no
761	ENSG00000137207	YIPF3	-	SE	6:43513068-43513200,6:43513587-43513633	6:43513359-43513450	0	0	0.971,0.99,1.0,1.0,1.0,0.982,1.0	0.84,0.787,0.873,0.822,0.854,0.879,0.855	0.148	213	121	6:43513359-43513451	1	K2	0.4931	0.99927	0.93315	0.066113	yes	0.107056	no	no	no	no
762	ENSG00000031698	SARS1	+	SE	1:109229413-109229572,1:109231630-109231786	1:109230878-109231020	0	0	1.0,1.0,1.0,1.0,1.0,1.0,1.0	0.584,0.582,0.617,0.536,0.582,0.575,0.608	0.417	242	121	1:109230878-109231021	1	K2	1.0749	0.99704	0.71649	0.28055	yes	0.348775	no	no	no	no
763	ENSG00000026297	RNASET2	-	SE	6:166931043-166931118,6:166938894-166939008	6:166934092-166934136	5.01e-09	9.56e-07	0.793,0.848,0.921,0.961,0.955,0.836,0.944	0.393,0.626,0.368,0.705,0.671,0.54,0.681	0.325	166	121	6:166934091-166934136	0.989	K6	1.754	0.9788	0.89367	0.085132	yes	0.205066	no	no	no	no
764	ENSG00000118873	RAB3GAP2	-	SE	1:220162197-220162268,1:220167292-220167399	1:220164733-220164795	2.86e-14	8.15e-12	0.453,0.855,0.692,0.719,0.759,0.385,0.87	1.0,1.0,1.0,1.0,1.0,1.0,1.0	-0.324	184	121	1:220164733-220164795	1	K3	1.3099	0.82934	0.99242	-0.16308	no	-0.24354	no	no	no	no
765	ENSG00000115128	SF3B6	-	SE	2:24068320-24068459,2:24076199-24076326	2:24074076-24074193	3.15e-14	8.96e-12	0.91,0.868,0.89,0.888,0.952,0.946,0.899	0.774,0.718,0.792,0.785,0.721,0.759,0.815	0.141	239	121	2:24074076-24074194	0.991	K1	0.567	0.96839	0.895	0.073385	no	0.107192	no	no	no	no
767	ENSG00000134644	PUM1	-	SE	1:30981311-30981405,1:31028795-31028864	1:31006994-31007099	2.67e-06	0.000362008	0.762,0.633,0.598,1.0,0.771,0.914,0.819	0.427,0.542,0.183,0.355,0.393,0.502,0.516	0.368	227	121	1:31006994-31007099	0.946	K6	3.0806	0.92389	0.87089	0.053004	no	0.210502	no	no	no	no
768	ENSG00000170759	KIF5B	-	SE	10:32038162-32038218,10:32039326-32039431	10:32038779-32038826	0	0	1.0,1.0,0.917,1.0,1.0,1.0,1.0	0.627,0.77,0.831,0.411,0.583,0.476,0.672	0.364	169	121	10:32038778-32038826	1	K1	0.428	0.99845	0.94083	0.057625	no	0.210813	no	no	no	no
769	ENSG00000198753	PLXNB3	+	SE	X:153774907-153775403,X:153775881-153775968	X:153775594-153775660	9.42e-06	0.00116913	0.791,0.882,0.89,0.924,0.82,0.79,0.887	1.0,0.966,0.943,0.977,1.0,0.871,1.0	-0.11	188	121	X:153775594-153775660	0.906	K2	0.6822	0.92521	0.9718	-0.046587	yes	-0.0782935	no	no	no	no
770	ENSG00000110321	EIF4G2	-	SE	11:10799212-10799424,11:10800089-10800348	11:10799552-10799755	3.94e-10	8.29e-08	0.908,0.929,0.904,0.933,0.948,0.903,0.893	1.0,1.0,1.0,1.0,0.997,1.0,0.999	-0.083	242	121	11:10799552-10799756	1	K1	0.3122	0.95695	0.9998	-0.042849	no	-0.0629245	no	yes	no	no
771	ENSG00000117139	KDM5B	-	SE	1:202730908-202731063,1:202733400-202733886	1:202731828-202731938	0.000230631	0.0214483	1.0,1.0,1.0,1.0,1.0,1.0,1.0	0.942,0.838,0.865,0.938,0.878,0.949,0.927	0.095	232	121	1:202731828-202731939	1	K1	0.4184	0.99872	0.94373	0.05499	yes	0.074995	no	no	no	no
772	ENSG00000183386	FHL3	-	SE	1:37998973-37999148,1:38005438-38005514	1:37999257-37999432	3.49e-06	0.000465323	0.647,0.806,0.485,1.0,0.963,0.551,0.842	0.931,0.972,1.0,1.0,0.931,0.758,1.0	-0.185	242	121	1:37999257-37999432	0.91	K2	1.7825	0.711	0.91543	-0.20443	yes	-0.194715	no	no	no	no
773	ENSG00000170889	RPS9	+	SE	19:54201486-54201609,19:54207397-54207647	19:54206276-54206461	0	0	0.957,0.945,0.943,0.952,0.941,0.951,0.943	0.719,0.66,0.705,0.69,0.675,0.694,0.681	0.258	242	121	19:54206276-54206462	1	K4	0.9323	0.97521	0.83581	0.1394	yes	0.1987	no	no	no	no
774	ENSG00000143569	UBAP2L	+	SE	1:154225081-154225213,1:154228614-154228725	1:154227282-154227358	2.92e-13	7.77e-11	1.0,1.0,1.0,1.0,1.0,1.0,1.0	0.83,0.845,0.916,0.86,0.85,0.915,0.871	0.13	198	121	1:154227282-154227359	1	K6	1.7603	0.99907	0.9666	0.032473	yes	0.0812365	no	no	no	no
775	ENSG00000138496	PARP9	-	SE	3:122558328-122558467,3:122564110-122564315	3:122559606-122559706	3.73e-05	0.00415319	1.0,1.0,1.0,1.0,1.0,1.0,1.0	0.952,0.674,0.745,0.901,1.0,0.757,0.907	0.152	222	121	3:122559606-122559706	0.917	K3	2.2177	0.991	0.91445	0.076554	yes	0.114277	no	no	no	no
776	ENSG00000198860	TSEN15	+	SE	1:184051650-184051890,1:184054727-184054863	1:184054354-184054434	1.8e-07	2.88e-05	1.0,1.0,1.0,1.0,1.0,1.0,0.991	0.83,0.761,0.91,0.834,0.837,0.902,0.935	0.14	202	121	1:184054354-184054435	0.914	K1	0.4759	0.99464	0.95946	0.03518	yes	0.08759	no	no	no	no
777	ENSG00000128683	GAD1	+	SE	2:170836792-170836883,2:170844044-170844157	2:170842569-170842648	7.27e-11	1.62e-08	0.493,0.206,0.288,0.057,0.276,0.351,0.203	0.054,0.008,0.043,0.093,0.018,0.055,0.0	0.229	201	121	2:170842569-170842648	0.996	K2	1.6169	0.37847	0.13237	0.2461	yes	0.23755	no	no	no	no
778	ENSG00000117419	ERI3	-	SE	1:44221338-44221640,1:44284834-44284907	1:44241915-44242080	0.000136885	0.0134862	0.103,0.148,0.2,0.086,0.186,0.127,0.082	0.209,0.38,0.309,0.314,0.406,0.216,0.275	-0.168	242	121	1:44241915-44242080	0.998	K2	0.8154	0.027143	0.075437	-0.048294	yes	-0.108147	no	no	no	no
779	ENSG00000029363	BCLAF1	-	SE	6:136261264-136261477,6:136268161-136268339	6:136267029-136267174	3.63e-12	8.98e-10	0.581,0.617,0.629,0.574,0.639,0.683,0.65	0.452,0.479,0.414,0.48,0.364,0.435,0.451	0.185	242	121	6:136267029-136267175	0.998	K1	0.9866	0.79108	0.63115	0.15994	no	0.17247	no	no	no	no
780	ENSG00000103855	CD276	+	SE	15:73702254-73702593,15:73703658-73703997	15:73702772-73703085	0	0	0.981,0.945,0.963,0.977,0.986,0.96,1.0	0.814,0.689,0.812,0.786,0.87,0.808,0.627	0.201	242	121	15:73702772-73703086	1	K1	0.2756	0.99929	0.96837	0.030921	yes	0.11596	no	no	no	no
781	ENSG00000167978	SRRM2	+	SE	16:2759568-2759661,16:2760300-2760845	16:2759747-2760008	2.31e-05	0.00267513	0.291,0.312,0.303,0.26,0.314,0.363,0.317	0.384,0.434,0.385,0.442,0.499,0.436,0.397	-0.117	242	121	16:2759747-2760008	0.99	K1	0.9999	0.3516	0.4697	-0.1181	yes	-0.11755	no	yes	no	no
782	ENSG00000188674	C2orf80	-	SE	2:208168381-208168495,2:208171987-208172075	2:208170945-208171063	1.35e-05	0.00162909	0.423,0.444,0.568,0.488,0.493,0.457,0.396	0.645,0.626,0.636,0.639,0.56,0.644,0.666	-0.164	240	121	2:208170945-208171063	0.994	K5	2.5286	0.46297	0.62416	-0.16119	no	-0.162595	no	no	no	no
783	ENSG00000150760	DOCK1	+	SE	10:126990454-126990603,10:126998091-126998249	10:126996748-126996882	9.84e-09	1.83e-06	1.0,1.0,1.0,1.0,1.0,1.0,1.0	0.739,0.918,0.938,0.852,0.75,0.765,0.924	0.159	242	121	10:126996748-126996883	0.998	K2	0.7881	0.99668	0.91433	0.08235	yes	0.120675	no	no	no	no
784	ENSG00000169379	ARL13B	+	SE	3:93980328-93980482,3:94003658-94003908	3:93995875-93995944	1.08e-14	3.17e-12	0.806,0.91,0.794,0.714,0.902,0.903,0.746	0.297,0.529,0.427,0.451,0.365,0.53,0.351	0.404	191	121	3:93995874-93995944	0.992	K6	3.3285	0.85465	0.65881	0.19584	yes	0.29992	no	no	no	no
785	ENSG00000164074	ABHD18	+	SE	4:128021136-128021238,4:128030509-128030672	4:128028479-128028853	4.04e-05	0.00447564	0.927,0.971,1.0,1.0,1.0,1.0,1.0	0.769,0.854,0.673,0.826,0.935,0.939,0.686	0.174	242	121	4:128028479-128028853	0.926	K4	2.4131	0.96271	0.81135	0.15136	yes	0.16268	no	no	no	no
786	ENSG00000127481	UBR4	-	SE	1:19139082-19139220,1:19143979-19144091	1:19141647-19141774	8.28e-11	1.83e-08	0.625,0.565,1.0,1.0,1.0,0.789,0.818	0.333,0.296,0.365,0.263,0.452,0.231,0.467	0.484	242	121	1:19141647-19141774	0.949	K4	1.556	0.98442	0.93582	0.0486	yes	0.2663	no	no	no	no
787	ENSG00000196739	COL27A1	+	SE	9:114183021-114183075,9:114206251-114206296	9:114205759-114205808	0	0	1.0,1.0,1.0,1.0,1.0,1.0,1.0	0.378,0.336,0.414,0.271,0.414,0.535,0.864	0.541	171	121	9:114205759-114205808	0.965	K4	2.0722	0.99709	0.96162	0.035471	yes	0.288235	no	no	no	no
788	ENSG00000196739	COL27A1	+	SE	9:114195958-114196012,9:114206251-114206296	9:114205759-114205808	7.11e-11	1.58e-08	1.0,1.0,1.0,1.0,1.0,1.0,1.0	0.347,0.876,0.361,0.702,0.609,0.821,0.515	0.396	171	121	9:114205759-114205808	0.965	K4	2.0722	0.99709	0.96162	0.035471	yes	0.215735	no	no	no	no
789	ENSG00000196739	COL27A1	+	SE	9:114231078-114231132,9:114235598-114235652	9:114231822-114231858	3.83e-14	1.08e-11	0.921,0.969,0.933,0.97,1.0,0.96,0.963	0.697,0.6,0.794,0.738,0.881,0.838,0.74	0.204	158	121	9:114231822-114231858	0.987	K2	1.8069	0.9859	0.82793	0.15797	yes	0.180985	no	no	no	no
790	ENSG00000196739	COL27A1	+	SE	9:114290057-114290111,9:114290809-114290917	9:114290224-114290330	4.11e-15	1.25e-12	1.0,1.0,1.0,1.0,1.0,1.0,1.0	0.922,0.776,0.802,0.865,0.875,0.857,0.9	0.143	228	121	9:114290224-114290331	0.965	K1	0.3333	0.99871	0.9731	0.025606	yes	0.084303	no	no	no	no
791	ENSG00000173575	CHD2	+	SE	15:92997252-92997403,15:92998498-92998621	15:92998149-92998261	7.19e-05	0.0075729	0.126,0.131,0.107,0.146,0.162,0.123,0.094	0.243,0.281,0.298,0.203,0.256,0.163,0.182	-0.105	234	121	15:92998149-92998261	0.932	K1	0.8683	0.14701	0.24563	-0.098621	no	-0.10181	no	no	no	no
793	ENSG00000168280	KIF5C	+	SE	2:149000721-149000782,2:149007962-149008067	2:149005393-149005463	0	0	0.989,1.0,1.0,1.0,1.0,1.0,0.976	0.815,0.744,0.768,0.738,0.775,0.719,0.719	0.241	192	121	2:149005393-149005464	1	K1	0.3854	0.99936	0.93935	0.06001	yes	0.150505	no	no	no	no
794	ENSG00000088451	TGDS	-	SE	13:94583093-94583236,13:94592240-94592309	13:94590857-94590943	6.17e-05	0.00658629	0.828,0.666,0.693,1.0,0.753,1.0,0.823	0.636,0.44,0.608,0.588,0.567,0.555,0.525	0.263	208	121	13:94590857-94590943	0.935	K2	1.3683	0.92766	0.78029	0.14737	yes	0.205185	no	no	no	no
795	ENSG00000140105	WARS1	-	SE	14:100361707-100361921,14:100376259-100376805	14:100374136-100374244	1.49e-05	0.00178656	0.551,0.519,0.429,0.4,0.497,0.5,0.385	0.178,0.208,0.221,0.39,0.138,0.161,0.3	0.241	230	121	14:100374136-100374244	0.953	K6	2.671	0.49792	0.34798	0.14994	no	0.19547	no	no	no	no
796	ENSG00000143434	SEMA6C	-	SE	1:151138315-151138406,1:151139424-151139481	1:151138630-151138730	7.68e-10	1.58e-07	0.984,0.868,0.955,0.973,0.965,1.0,0.954	0.828,0.801,0.829,0.749,0.879,0.668,0.764	0.169	222	121	1:151138630-151138731	0.998	K4	2.0932	0.97543	0.87493	0.1005	yes	0.13475	no	no	no	no
797	ENSG00000132694	ARHGEF11	-	SE	1:156957791-156957815,1:156959045-156959142	1:156958743-156958864	2.75e-11	6.29e-09	0.98,1.0,0.927,1.0,1.0,0.95,0.864	0.698,0.769,0.8,0.684,0.73,0.726,0.843	0.21	242	121	1:156958742-156958864	0.929	K2	1.206	0.96343	0.87363	0.0898	yes	0.1499	no	yes	no	no
798	ENSG00000141030	COPS3	-	SE	17:17267884-17267977,17:17270895-17271008	17:17270758-17270806	5.59e-11	1.25e-08	0.81,0.681,0.76,0.82,0.708,0.841,0.842	0.867,0.981,1.0,1.0,0.873,1.0,1.0	-0.18	170	121	17:17270758-17270807	0.982	K2	0.7	0.94068	0.99257	-0.05189	yes	-0.115945	no	no	no	no
799	ENSG00000185565	LSAMP	-	SE	3:115802373-115810414,3:115841844-115841993	3:115834562-115834597	1.84e-07	2.93e-05	0.292,0.307,0.211,0.328,0.283,0.31,0.299	0.117,0.143,0.178,0.146,0.136,0.172,0.193	0.135	157	121	3:115834562-115834597	0.998	K2	1.2547	0.51001	0.33817	0.17184	yes	0.15342	no	no	no	no
800	ENSG00000196914	ARHGEF12	+	SE	11:120429439-120429517,11:120431770-120431911	11:120429712-120429830	0.000285847	0.0259892	0.463,0.459,0.538,0.438,0.455,0.474,0.579	0.695,0.588,0.591,0.662,0.601,0.594,0.661	-0.141	240	121	11:120429712-120429831	0.947	K2	0.9731	0.67487	0.75096	-0.076091	yes	-0.108546	no	no	no	no
801	ENSG00000165322	ARHGAP12	-	SE	10:31817787-31817886,10:31826303-31826385	10:31820387-31820487	2.34e-06	0.000319523	1.0,1.0,1.0,1.0,1.0,1.0,0.968	0.854,0.969,0.734,0.887,0.871,0.883,0.873	0.128	222	121	10:31820387-31820488	1	K2	0.5057	0.99776	0.9314	0.066356	yes	0.097178	no	no	no	no
802	ENSG00000104936	DMPK	-	SE	19:45770380-45770640,19:45771567-45771665	19:45771349-45771396	0	0	0.724,0.614,0.665,0.754,0.604,0.731,0.58	0.888,0.931,0.899,0.948,0.964,0.907,1.0	-0.266	169	121	19:45771350-45771396	0.986	K3	1.6833	0.87841	0.96123	-0.082817	yes	-0.174408	no	no	no	no
803	ENSG00000164077	MON1A	-	SE	3:49910118-49910884,3:49913219-49913359	3:49911527-49912011	0.000591539	0.0493687	0.515,0.534,0.44,0.848,0.588,0.489,0.468	0.216,0.366,0.487,0.333,0.314,0.258,0.2	0.244	242	121	3:49911526-49912011	0.991	K2	1.2159	0.75888	0.52329	0.23559	yes	0.239795	no	no	no	no
804	ENSG00000073417	PDE8A	+	SE	15:85117640-85117839,15:85120796-85121014	15:85120474-85120583	2.21e-11	5.11e-09	0.254,0.251,0.515,0.222,0.314,0.103,0.259	0.023,0.01,0.053,0.037,0.022,0.09,0.078	0.229	231	121	15:85120474-85120583	0.967	K7	2.4605	0.28168	0.059384	0.2223	yes	0.22565	no	no	no	no
805	ENSG00000067445	TRO	+	SE	X:54928602-54928710,X:54931203-54931429	X:54930741-54931031	1.43e-12	3.66e-10	0.884,0.821,0.85,0.789,0.888,0.799,0.802	0.646,0.631,0.737,0.65,0.717,0.677,0.653	0.16	242	121	X:54930741-54931031	1	K2	1.4706	0.90478	0.79487	0.10991	no	0.134955	no	no	no	no
806	ENSG00000203879	GDI1	+	SE	X:154441622-154441794,X:154442373-154442428	X:154442111-154442254	0	0	0.988,0.998,0.996,0.986,0.995,0.998,0.992	0.805,0.819,0.829,0.81,0.802,0.785,0.827	0.182	242	121	X:154442111-154442255	1	K1	0.4652	0.99978	0.92008	0.0797	yes	0.13085	no	no	no	no
807	ENSG00000050820	BCAR1	-	SE	16:75234888-75235986,16:75237182-75237344	16:75236883-75236998	4.86e-11	1.1e-08	0.726,0.708,0.692,0.772,0.808,0.741,0.737	0.885,0.923,0.896,0.902,0.898,0.895,0.893	-0.158	237	121	16:75236882-75236998	1	K5	2.0799	0.81502	0.93079	-0.11576	no	-0.13688	no	no	no	no
808	ENSG00000147586	MRPS28	-	SE	8:79918716-79919148,8:80030020-80030259	8:80002999-80003180	8.11e-10	1.67e-07	0.936,0.94,0.991,0.964,1.0,0.977,0.954	0.683,0.879,0.904,0.792,0.855,0.858,0.824	0.138	242	121	8:80002999-80003180	1	K4	2.565	0.93059	0.68663	0.24395	yes	0.190975	no	no	no	no
809	ENSG00000147586	MRPS28	-	SE	8:79918716-79919148,8:80030053-80030259	8:80002999-80003180	2.49e-11	5.71e-09	0.974,0.963,0.996,0.949,0.967,0.983,0.975	0.774,0.742,0.916,0.834,0.811,0.917,0.876	0.134	242	121	8:80002999-80003180	1	K4	2.565	0.93059	0.68663	0.24395	yes	0.188975	no	no	no	no
810	ENSG00000196208	GREB1	+	SE	2:11598679-11598860,2:11602405-11602542	2:11600803-11600995	0.000502074	0.0428291	1.0,0.982,1.0,1.0,1.0,1.0,1.0	0.895,0.733,0.973,0.895,0.788,1.0,0.724	0.139	242	121	2:11600803-11600995	0.944	K4	2.42	0.98172	0.879	0.10272	yes	0.12086	no	no	no	no
811	ENSG00000135040	NAA35	+	SE	9:85958471-85958586,9:85962012-85962180	9:85959793-85959866	2.22e-16	7.23e-14	1.0,0.959,1.0,0.867,0.93,1.0,1.0	0.644,0.47,0.461,0.296,0.702,0.805,0.508	0.41	195	121	9:85959793-85959867	1	K2	0.8517	0.98789	0.8296	0.1583	yes	0.28415	no	no	no	no
812	ENSG00000148120	AOPEP	+	SE	9:95080693-95080780,9:95086681-95087159	9:95085930-95086119	4.26e-07	6.48e-05	0.045,0.0,0.056,0.0,0.0,0.107,0.0	0.07,0.143,0.318,0.262,0.255,0.253,0.1	-0.17	242	121	9:95085930-95086119	0.915	K3	2.3017	0.048991	0.15718	-0.10819	yes	-0.139095	no	no	no	no
813	ENSG00000148120	AOPEP	+	SE	9:95082574-95082719,9:95086681-95087159	9:95085930-95086119	1.28e-06	0.000183178	0.063,0.0,0.067,0.011,0.0,0.107,0.0	0.094,0.216,0.333,0.242,0.186,0.345,0.05	-0.174	242	121	9:95085930-95086119	0.915	K3	2.3017	0.048991	0.15718	-0.10819	yes	-0.141095	no	no	no	no
814	ENSG00000109920	FNBP4	-	SE	11:47731373-47731561,11:47732536-47732670	11:47732117-47732219	7.85e-05	0.00820271	0.248,0.322,0.314,0.273,0.222,0.272,0.355	0.425,0.429,0.458,0.515,0.512,0.397,0.355	-0.155	224	121	11:47732117-47732219	0.923	K1	0.9985	0.2727	0.41806	-0.14536	no	-0.15018	no	no	no	no
816	ENSG00000010219	DYRK4	+	SE	12:4607326-4607387,12:4612542-4612718	12:4610155-4610282	1.06e-06	0.000153807	1.0,1.0,1.0,1.0,1.0,1.0,1.0	0.727,0.872,0.831,0.894,0.873,0.902,0.672	0.176	242	121	12:4610155-4610282	1	K5	3.0302	0.9968	0.77876	0.21804	yes	0.19702	no	no	no	no
817	ENSG00000176485	PLAAT3	-	SE	11:63590099-63590368,11:63613999-63614068	11:63598062-63598163	0	0	0.995,0.995,0.993,0.964,0.986,0.986,0.959	0.829,0.773,0.822,0.789,0.818,0.804,0.881	0.166	223	121	11:63598061-63598163	1	K1	0.3726	0.99787	0.95027	0.047599	yes	0.1068	no	no	no	no
818	ENSG00000172890	NADSYN1	+	SE	11:71480754-71480879,11:71481922-71482025	11:71481356-71481403	0.000415545	0.0363136	0.811,0.546,0.532,0.556,0.443,0.417,0.323	0.296,0.36,0.287,0.34,0.217,0.189,0.269	0.239	169	121	11:71481356-71481404	1	K2	0.8535	0.90828	0.77131	0.13697	no	0.187985	no	no	no	no
820	ENSG00000148358	GPR107	+	SE	9:130075635-130075749,9:130077298-130077378	9:130076412-130076461	2.39e-11	5.52e-09	1.0,1.0,1.0,1.0,1.0,1.0,1.0	0.812,0.759,0.914,0.79,0.819,0.791,0.823	0.185	171	121	9:130076412-130076462	0.996	K2	0.6462	0.99685	0.94603	0.050816	yes	0.117908	no	no	no	no
824	ENSG00000076685	NT5C2	-	SE	10:103091563-103091615,10:103093971-103094038	10:103093139-103093308	0	0	0.933,0.855,0.96,0.961,0.855,0.957,0.943	0.673,0.761,0.643,0.728,0.596,0.659,0.638	0.252	242	121	10:103093139-103093309	1	K1	0.8962	0.95115	0.77414	0.17702	yes	0.21451	no	no	no	no
825	ENSG00000064726	BTBD1	-	SE	15:83017960-83018225,15:83020674-83020762	15:83018708-83018853	3.79e-08	6.57e-06	0.957,0.974,0.995,1.0,0.993,1.0,0.984	0.863,0.881,0.826,0.954,0.851,0.851,0.92	0.108	242	121	15:83018707-83018853	1	K3	0.7606	0.99838	0.9467	0.051677	yes	0.0798385	no	no	no	no
826	ENSG00000111674	ENO2	+	SE	12:6921580-6921782,12:6922343-6922402	12:6922056-6922092	2.79e-07	4.34e-05	0.872,0.776,0.873,0.902,0.828,0.9,0.873	0.686,0.695,0.689,0.742,0.725,0.771,0.767	0.136	158	121	12:6922056-6922092	0.978	K1	0.3573	0.99171	0.95179	0.039916	yes	0.087958	no	no	no	no
827	ENSG00000060237	WNK1	+	SE	12:881910-882073,12:883394-883568	12:882943-883058	0	0	1.0,0.966,1.0,1.0,1.0,1.0,1.0	0.598,0.739,0.723,0.625,0.692,0.756,0.742	0.299	237	121	12:882943-883059	1	K1	0.7694	0.99802	0.83452	0.1635	yes	0.23125	no	no	no	no
828	ENSG00000060237	WNK1	+	SE	12:881910-882073,12:883394-883568	12:882944-883059	0	0	1.0,0.972,1.0,1.0,1.0,1.0,1.0	0.596,0.688,0.766,0.617,0.683,0.716,0.68	0.318	237	121	12:882943-883059	1	K1	0.7694	0.99802	0.83452	0.1635	yes	0.24075	no	no	no	no
829	ENSG00000197746	PSAP	-	SE	10:71825836-71825893,10:71828876-71829077	10:71828014-71828156	4.95e-07	7.48e-05	0.999,1.0,1.0,0.999,1.0,0.998,0.999	0.925,0.919,0.94,0.92,0.913,0.923,0.941	0.073	242	121	10:71828014-71828157	1	K3	1.1419	0.99967	0.96153	0.038135	yes	0.0555675	no	no	no	no
830	ENSG00000197746	PSAP	-	SE	10:71825836-71825893,10:71828876-71829077	10:71828015-71828157	1.46e-13	3.95e-11	0.999,1.0,1.0,0.999,1.0,0.998,0.999	0.917,0.908,0.934,0.913,0.906,0.916,0.935	0.081	242	121	10:71828014-71828157	1	K3	1.1419	0.99967	0.96153	0.038135	yes	0.0595675	no	no	no	no
831	ENSG00000196498	NCOR2	-	SE	12:124362125-124362294,12:124372021-124372610	12:124363679-124363799	2.02e-14	5.8e-12	0.992,1.0,1.0,0.984,0.969,0.983,0.921	0.869,0.866,0.829,0.825,0.709,0.833,0.895	0.146	242	121	12:124363679-124363799	0.983	K2	1.7954	0.98209	0.8294	0.15269	no	0.149345	no	no	no	no
832	ENSG00000122481	RWDD3	+	SE	1:95234209-95234315,1:95246541-95246657	1:95244211-95244651	0.000486982	0.0417214	0.777,0.632,0.686,0.699,0.7,0.73,0.775	0.263,0.421,0.653,0.732,0.385,0.486,0.371	0.241	242	121	1:95244211-95244651	0.964	K4	2.8802	0.68842	0.41171	0.27671	no	0.258855	no	yes	no	no
833	ENSG00000122481	RWDD3	+	SE	1:95234209-95234315,1:95246755-95247225	1:95244211-95244651	7.89e-13	2.04e-10	0.942,0.706,0.894,0.746,0.848,0.945,0.815	0.254,0.34,0.5,0.538,0.426,0.531,0.623	0.383	242	121	1:95244211-95244651	0.964	K4	2.8802	0.68842	0.41171	0.27671	no	0.329855	no	yes	no	no
834	ENSG00000090861	AARS1	-	SE	16:70276485-70276631,16:70282619-70282784	16:70276966-70277153	1.64e-14	4.74e-12	1.0,1.0,1.0,1.0,1.0,1.0,1.0	0.909,0.872,0.849,0.845,0.819,0.919,0.94	0.121	242	121	16:70276966-70277154	1	K2	0.4246	0.99927	0.94954	0.049735	yes	0.0853675	no	no	no	no
835	ENSG00000072864	NDE1	+	SE	16:15667285-15667439,16:15687374-15687511	16:15677804-15677949	1.4e-05	0.00168911	0.902,0.824,0.879,0.947,0.915,0.912,0.783	0.966,1.0,0.986,0.936,1.0,1.0,1.0	-0.104	242	121	16:15677804-15677949	0.983	K4	1.5079	0.92171	0.98539	-0.063672	yes	-0.083836	no	no	no	no
836	ENSG00000196678	ERI2	-	SE	16:20802795-20802923,16:20803602-20803670	16:20803433-20803511	1.11e-16	3.67e-14	1.0,1.0,0.813,1.0,1.0,1.0,1.0	0.759,0.571,0.773,0.517,0.369,0.425,0.758	0.377	200	121	16:20803433-20803511	0.987	K2	1.2394	0.98085	0.79751	0.18334	yes	0.28017	no	no	no	no
837	ENSG00000103363	ELOB	-	SE	16:2771413-2772102,16:2776992-2777195	16:2775451-2775555	0	0	0.953,0.901,0.96,0.953,0.939,0.889,0.946	0.791,0.805,0.851,0.797,0.787,0.848,0.838	0.118	226	121	16:2775451-2775556	0.987	K3	0.3264	0.98761	0.96339	0.024216	yes	0.071108	no	no	no	no
838	ENSG00000109046	WSB1	+	SE	17:27294102-27294435,17:27306781-27307789	17:27304780-27304910	2.97e-08	5.22e-06	1.0,1.0,0.926,1.0,0.789,1.0,1.0	0.333,0.333,1.0,0.622,1.0,0.333,0.455	0.377	242	121	17:27304780-27304911	1	K8	3.9118	0.99759	0.90133	0.096256	yes	0.236628	no	no	no	no
839	ENSG00000109046	WSB1	+	SE	17:27303366-27303635,17:27306781-27307789	17:27304780-27304910	0	0	0.997,0.997,0.984,0.992,1.0,1.0,0.996	0.792,0.77,0.798,0.716,0.747,0.755,0.812	0.225	242	121	17:27304780-27304911	1	K8	3.9118	0.99759	0.90133	0.096256	yes	0.160628	no	no	no	no
840	ENSG00000186566	GPATCH8	-	SE	17:44436477-44436545,17:44464471-44464544	17:44438671-44438715	1.08e-07	1.77e-05	0.226,0.115,0.278,0.263,0.223,0.174,0.185	0.098,0.088,0.031,0.06,0.083,0.037,0.035	0.147	166	121	17:44438671-44438715	0.957	K3	1.8298	0.20968	0.069857	0.13983	yes	0.143415	no	no	no	no
841	ENSG00000010244	ZNF207	+	SE	17:32360891-32360967,17:32362913-32362984	17:32361469-32361515	9.14e-12	2.18e-09	0.719,0.698,0.636,0.585,0.665,0.663,0.587	0.509,0.415,0.297,0.401,0.461,0.369,0.413	0.241	168	121	17:32361468-32361515	1	K2	0.9433	0.88012	0.72695	0.15317	yes	0.197085	no	no	no	no
842	ENSG00000010244	ZNF207	+	SE	17:32365329-32365487,17:32367771-32368014	17:32366665-32366756	7.72e-10	1.59e-07	0.524,0.518,0.581,0.54,0.526,0.526,0.602	0.324,0.338,0.416,0.434,0.395,0.385,0.363	0.166	213	121	17:32366665-32366757	0.999	K1	0.9971	0.72926	0.57541	0.15385	yes	0.159925	no	no	no	no
843	ENSG00000198105	ZNF248	-	RI	10:37828764-37831312,10:37833024-37833116	10:37831313-37833024	2.38e-06	0.00130596	0.652,0.845,0.754,0.676,0.696,0.69,0.856	0.536,0.549,0.529,0.562,0.497,0.589,0.422	0.212	242	121	10:37831313-37833024	0.947	K1	0.9995	0.81143	0.59236	0.21908	yes	0.21554	no	no	no	no
844	ENSG00000120251	GRIA2	+	RI	4:157362798-157363047,4:157363434-157364229	4:157363048-157363434	0	0	0.366,0.379,0.298,0.225,0.371,0.221,0.226	0.684,0.648,0.673,0.644,0.596,0.704,0.6	-0.352	242	121	4:157363048-157363434	0.993	K4	2.6882	0.35601	0.67229	-0.31628	yes	-0.33414	no	no	no	no
845	ENSG00000166822	TMEM170A	-	A5SS	16:75443053-75447688	16:75451668-75451737	6.32e-05	0.0206268	0.631,0.627,0.677,0.51,0.539,0.543,0.6	0.452,0.467,0.489,0.414,0.467,0.331,0.351	0.165	190	121	16:75451669-75451737	0.925	K4	2.6167	0.53065	0.40762	0.12303	yes	0.144015	no	no	no	no
846	ENSG00000100938	GMPR2	+	A5SS	14:24237070-24237152	14:24236042-24236140	0	0	0.826,0.875,0.902,0.853,0.929,0.76,0.767	0.994,1.0,1.0,0.988,0.992,1.0,0.984	-0.149	220	121	14:24236042-24236140	1	K2	0.8532	0.83057	0.99001	-0.15944	no	-0.15422	no	no	no	no
847	ENSG00000118482	PHF3	+	A5SS	6:63711585-63726011	6:63711287-63711362	0	0	0.98,1.0,1.0,1.0,0.989,0.974,1.0	0.807,0.8,0.796,0.746,0.88,0.695,0.863	0.194	197	121	6:63711287-63711362	1	K2	0.9684	0.99586	0.83354	0.16233	yes	0.178165	no	no	no	no
850	ENSG00000068654	POLR1A	-	A5SS	2:86099967-86100172	2:86105699-86105825	7e-06	0.00296414	1.0,1.0,1.0,1.0,1.0,1.0,1.0	0.885,0.941,0.822,0.833,0.795,0.913,0.976	0.119	242	121	2:86105700-86105825	1	K2	1.1452	0.9943	0.89338	0.10092	yes	0.10996	no	no	no	no
851	ENSG00000143164	DCAF6	+	A5SS	1:168063620-168063759	1:168045204-168045227	7.52e-10	5.7e-07	1.0,1.0,0.967,0.99,0.977,1.0,1.0	0.88,0.862,0.78,0.848,0.87,0.935,0.888	0.124	145	121	1:168045204-168045227	0.999	K1	0.939	0.98491	0.79576	0.18915	yes	0.156575	no	no	no	no
852	ENSG00000178467	P4HTM	+	A5SS	3:49002499-49002596	3:49001563-49001628	0	0	1.0,1.0,1.0,1.0,1.0,1.0,1.0	0.746,0.698,0.705,0.741,0.655,0.59,0.757	0.301	187	121	3:49001563-49001628	1	K3	0.9085	0.99786	0.77327	0.2246	yes	0.2628	no	no	no	no
853	ENSG00000129493	HEATR5A	-	A5SS	14:31402849-31403049	14:31420151-31420471	4.93e-14	5.22e-11	0.034,0.0,0.006,0.019,0.035,0.006,0.015	0.11,0.13,0.123,0.117,0.082,0.179,0.176	-0.115	242	121	14:31420152-31420471	0.995	K2	0.8715	0.035489	0.20002	-0.16453	no	-0.139765	no	no	no	no
854	ENSG00000088448	ANKRD10	-	A5SS	13:110878539-110880112	13:110883552-110883697	0	0	0.079,0.078,0.087,0.045,0.068,0.087,0.148	0.283,0.288,0.224,0.241,0.235,0.303,0.243	-0.175	242	121	13:110883553-110883697	0.984	K2	1.506	0.41347	0.66615	-0.25268	yes	-0.21384	no	no	no	no
855	ENSG00000166181	API5	+	A5SS	11:43326506-43326611	11:43323505-43323636	0	0	1.0,0.99,1.0,1.0,0.993,0.974,1.0	0.787,0.845,0.806,0.928,0.813,0.784,0.778	0.174	242	121	11:43323505-43323636	1	K2	0.842	0.99452	0.85272	0.1418	yes	0.1579	no	no	no	no
856	ENSG00000273398		-	A5SS	2:68147466-68147567	2:68157260-68157373	1.38e-10	1.08e-07	0.936,0.912,0.968,0.812,1.0,0.893,0.92	0.679,0.487,0.832,0.684,0.617,0.588,0.725	0.261	234	121	2:68157261-68157373	0.958	K2	1.2579	0.95855	0.83989	0.11865	no	0.189825	no	no	no	no
857	ENSG00000157227	MMP14	+	A5SS	14:22843256-22843418	14:22842610-22842717	0	0	1.0,1.0,1.0,1.0,1.0,1.0,1.0	0.853,0.835,0.832,0.779,0.806,0.857,0.865	0.168	229	121	14:22842610-22842717	1	K1	0.5517	0.99931	0.9046	0.094712	yes	0.131356	no	no	no	no
858	ENSG00000129460	NGDN	+	A5SS	14:23475557-23475642	14:23475294-23475308	0	0	0.756,0.747,0.703,0.742,0.73,0.642,0.729	1.0,1.0,1.0,1.0,1.0,1.0,1.0	-0.279	136	121	14:23475294-23475308	1	K3	1.2908	0.56677	0.99562	-0.42885	no	-0.353925	no	no	no	no
859	ENSG00000141452	RMC1	+	A3SS	18:23530228-23530297	18:23530387-23530510	4.53e-10	4.28e-07	0.938,0.704,0.773,0.6,0.729,0.74,0.825	0.97,0.968,0.909,0.966,0.905,0.967,0.953	-0.19	242	121	18:23530387-23530510	0.982	K2	0.8657	0.80654	0.95455	-0.148	no	-0.169	no	no	no	no
860	ENSG00000142864	SERBP1	-	A3SS	1:67425082-67425223	1:67424278-67424322	0	0	1.0,1.0,1.0,1.0,1.0,1.0,1.0	0.613,0.577,0.654,0.539,0.605,0.468,0.697	0.407	166	121	1:67424278-67424322	0.963	K4	2.2698	0.45586	0.38946	0.066403	no	0.236702	no	no	no	no
861	ENSG00000174059	CD34	-	A3SS	1:207888681-207888846	1:207887924-207888118	1.54e-09	1.4e-06	0.11,0.14,0.13,0.093,0.155,0.121,0.104	0.215,0.245,0.241,0.231,0.259,0.219,0.207	-0.109	242	121	1:207887924-207888118	0.996	K2	1.3262	0.15363	0.27603	-0.1224	no	-0.1157	no	no	no	no
864	ENSG00000205758	CRYZL1	-	A3SS	21:33591161-33591211	21:33589806-33589921	0	0	0.821,0.714,0.749,0.935,0.824,0.671,0.754	1.0,1.0,0.988,0.969,0.972,0.969,0.951	-0.197	237	121	21:33589806-33589921	0.988	K4	1.5505	0.86502	0.9866	-0.12158	no	-0.15929	no	no	no	no
865	ENSG00000100099	HPS4	-	A3SS	22:26472301-26472418	22:26470814-26470922	9.21e-05	0.0370102	0.138,0.254,0.12,0.245,0.161,0.211,0.203	0.108,0.052,0.13,0.062,0.011,0.057,0.12	0.113	230	121	22:26470814-26470922	0.952	K5	2.6304	0.23916	0.10045	0.13871	yes	0.125855	no	no	no	no
866	ENSG00000187522	HSPA14	+	A3SS	10:14848789-14848895	10:14849433-14849720	2.22e-14	3.01e-11	0.07,0.136,0.162,0.239,0.162,0.163,0.2	0.062,0.029,0.022,0.0,0.005,0.018,0.0	0.142	242	121	10:14849433-14849720	0.951	K1	0.7464	0.16304	0.043549	0.11949	yes	0.130745	no	no	no	no
867	ENSG00000175216	CKAP5	-	A3SS	11:46788680-46788773	11:46784632-46784673	0	0	0.834,0.829,0.861,0.769,0.83,0.774,0.809	0.997,0.994,0.994,1.0,1.0,1.0,0.983	-0.18	163	121	11:46784632-46784673	1	K1	0.6679	0.85438	0.99856	-0.14418	no	-0.16209	no	no	no	no
