## Supplementary File 5 for "Determining off-target effects of splice-switching antisense oligonucleotides using short read RNAseq in neuronally differentiated human induced pluripotent stem cells" (part 1 of 3)

### Sheet: Overview
Supplementary File 5 Predicted binding sites as identified in the pre-mRNA database of GGGenome
Sheet 1:	Predicted binding sites of scrambled AON1
Sheet 2:	Predicted binding sites of APP-AON
Sheet 3:	Predicted binding sites of ATXN3-AON10.4
Sheet 4:	Predicted binding sites of HTT-AON
Sheet 5:	Predicted binding sites of scrambled AON2
Sheet 6:	Predicted binding sites of ATXN3-AON10.a

### Sheet: Scrambled AON1
Gene_name	Gene_ID	chr	start	end	strand	RNA_coordinate	snippet_pos	snippet_end	query	sbjct	align	edit	match	mis	del	ins	d	snippet_start	snippet_last
DCT	1638	13	94436810	94549406	-	prespliced::chr13:94436810-94549406(-)\" \"TTTCATGTCAGTTTCATGATTACCTGGAGGGAAATTTGATAGGCAAGTAGACTCCATAAAATTACCTAGAAAATGGGTATTGAGGTACTATATAAATTTACCTGTATGAAGGCAAATGATGGTACTGATGTTTTCCTAAAATCCATGGTCCTGCCTCTGGAGTCCCTTCCAGCTGCAATGACCCGTGTGTAGCCAGCACAGAGCCCCTTCCCTCCACGT\""	7334	7552	\CCTGTATGAA-GCAAATGA\""	\CCTGTATGAAGGCAAATGA\""	\|||||||||| ||||||||\""	\==========D========\""	18	0	1	0	1	94541854	94542072
IL1RAPL1	11141	X	28587445	29956718	+	prespliced::chrX:28587445-29956718(+)\" \"TAGATGATAAGGTGGAGACAGGGCTGTGGAGGACATACTTTTGTTCAGGCTGAATCCCGCAGTGCCCTCTAGAGTTACTGGGTAGGGAGCTGGTAGCATACCTGTATGAAGAAATGACACTGGCTATGAACACTATGATGCTTACAACCTCTCTGCCAACTTTATTTCAGAAGAGACACAGTCAGGAGAGCTAAATACAGTGGTAAAAATGGAAAAA\""	8031	8247	\CCTGTATGAAGCAAATGA\""	\CCTGTATGAAG-AAATGA\""	\||||||||||| ||||||\""	\===========I======\""	17	0	0	1	1	28595476	28595692
CIITA	4261	16	10877201	10936394	+	prespliced::chr16:10877201-10936394(+)\" \"AGAGAGAAAAGGTCTAAAAGGAGTGGACACTTAAACAAGAGAGACGATGAGTGAAGGAATGGGTGTGGAAATGAGTGAACTAATGAATGAGTGGTGGGTGACTGAATGAAGCAAATGATGAAGACTGTATGGGGGCCAGATGTGGTGGCTCACACCTGTAATCCCAGCACTTTGGGAGGCCAAGGCGGAACGATTGCTTGAGCCCAGGAGCTCAAGAC\""	28571	28788	\CCTGTATGAAGCAAATGA\""	\ACTGAATGAAGCAAATGA\""	\ ||| |||||||||||||\""	\X===X=============\""	16	2	0	0	2	10905772	10905989
OXCT1	5019	5	41730064	41870425	-	prespliced::chr5:41730064-41870425(-)\" \"ACATTCTGCCACAGGTACTTTTGGGGATATTTAACTGCCTTTCAGAATGGAAGCAAAACAACCTGCAAAATACATAAAAATCTGTATAGCATTCTGTAAGCCTTATGAAGAAATGATTGTCGGATAAAGCCTGTTGTGGTTTGAAGGATATATGTTGAGTACATATGACTCTTATTCATGGTGGGATTTTTTTGTAGGTGGACCATTTGCATGTTT\""	85843	86058	\CCTGTATGAAGCAAATGA\""	\CCT-TATGAAG-AAATGA\""	\||| ||||||| ||||||\""	\===I=======I======\""	16	0	0	2	2	41784367	41784582
NR3C2	4306	4	148078763	148442414	-	prespliced::chr4:148078763-148442414(-)\" \"TAAAGGAATCCTACCTTTTTGCAGCCCCATTTTATAAGTGAGGAAACGATAGTCATTTATTGAAAGTAAGCAGTGTCTTTACGTTTATACCCAAAATGTCCCTGTATGAAGCAATAATATCTCACCAAAGGTTTTCTGTCTTCTGTTTAACCATCTGAGATCTGCATATCATTAAATTTTCAGAAATTTAGTATTAAAATCTATAGCCTAGCCTACA\""	308941	309157	\CCTGTATGAAGCAAATGA\""	\CCTGTATGAAGC-AATAA\""	\|||||||||||| ||| |\""	\============I===X=\""	16	1	0	1	2	148133257	148133473
REEP3	221035	10	63521400	63625128	+	prespliced::chr10:63521400-63625128(+)\" \"GGAACTGGCTCTGAGTGAGGTGGGAAGCTGTTGGAGGGTTCTGAGCAGAGAAGTGATATTATCAGATTTTGTGTTTTAAAAGCTCTACTACAGAGAACAGCCTGTATCGAAGCAAAGATGGAAGCTTGGAAACGAGTTAAGAGGCTGTATTAATAAACCAGCGAGTAGTGGTGAGTAGTGGGTGGTGACTTGGACCAGGCTGGTAGCAGTGGTCAGAT\""	24728	24945	\CCTGTAT-GAAGCAAATGA\""	\CCTGTATCGAAGCAAA-GA\""	\||||||| |||||||| ||\""	\=======D========I==\""	17	0	1	1	2	63546128	63546345
SMARCD3	6604	7	151238779	151276734	-	prespliced::chr7:151238779-151276734(-)\" \"AGAAGCAAGCAGTTACATGATTTACACTGTGCATGAGATAAAAATCAAACAACTTGCTCAAATCACGTGATTTCTGGTCCCGAGCCACTGGGAGGTCTCTCCTGTATGAGGAAATGAAGGGGATACCATGTGACAAAGTTATGCAATGTTCTCAACAATGTCACAACTGCTTCCTAGGGCTAAGGCAAGGACCAACACAATACTCCCCAGCCATAAA\""	4465	4681	\CCTGTATGAAGCAAATGA\""	\CCTGTATGAGG-AAATGA\""	\||||||||| | ||||||\""	\=========X=I======\""	16	1	0	1	2	151272053	151272269
LIN28B	389421	6	104957106	105083332	+	prespliced::chr6:104957106-105083332(+)\" \"TCAAACTCCTAAGCTCAAGCAATCCGATTACCCCACCTTGGCCTCCCAAAGTGCTGAGATTACAGGCATGAGCCACTGTGCCTAGCCTAGTGTGCTATGTCCTGATGAAGAAAATGATCATAGAATGGCTGATTGCCTAATTTCACACAGTTGAGCCAGCAGTGTCACCCCAGGGTAGTGCTCTTAAATCTCTGGGTTCTAGCCACATGTAGCTGTT\""	18789	19005	\CCTGTATGAAGCAAATGA\""	\CCTG-ATGAAGAAAATGA\""	\|||| |||||| ||||||\""	\====I======X======\""	16	1	0	1	2	104975895	104976111
SPOP	8405	17	49598883	49678163	-	prespliced::chr17:49598883-49678163(-)\" \"CATCTATAATAAATACATAAAATGTGGCAGTTCTTTTATGTCTGATAAACTTGGAGTGTGAATTCTGTGTAAATCTAACGTCACAGATTATACTCAGTTGCCTGAATGAAGAAATGAGAATTTAGTTGGTTTTACATGAGGTTAGATGTTATGTAAACAGATCACAGTTTGAATCTTCACCTATCTTACAGACTTGCATTTCAGAAAAACTTAAAAA\""	60682	60898	\CCTGTATGAAGCAAATGA\""	\CCTGAATGAAG-AAATGA\""	\|||| |||||| ||||||\""	\====X======I======\""	16	1	0	1	2	49617265	49617481
TMEM273	170371	10	49154735	49188391	-	prespliced::chr10:49154735-49188391(-)\" \"ACAGCATCTTAATTTCTCTGTATTGGCATTTTTCATAATGATTGTATATGTTGTTAATTCCAGTAAGTAAATGTTTGTGAACAAAAAGCGAATATGACAGCCTGTTGAAAGCAAATGAAGGAAACGTTGGGCTTCCCCTTTATTGACTGGAGAAAGGGGCCTAGAGCACTGTTTAGTGCAATCTACTGGCAGATGGGGGTCTGTGAGGGTGGGTGACC\""	2726	2943	\CCTGTATG-AAGCAAATGA\""	\CCTGT-TGAAAGCAAATGA\""	\||||| || ||||||||||\""	\=====I==D==========\""	17	0	1	1	2	49185448	49185665
PTCHD4	442213	6	47856672	48068830	-	prespliced::chr6:47856672-48068830(-)\" \"TATATGCACTGAAAAAGCAAAAAATGTGTGACTTACTTTAGTGTGATGCTCAGTTCATTGTGGTGGTCTGGAACTGAACCTGCTATATAATCAAAGTATGCCTGTATGACCAAATGAATCTTTCACATTTCTTTGTGTAAACAGAGCCAAACATTTCTCACTACTAAATTCTAAATGCTGAAAAGTCTTGAAACCAACAAACAAGGTTATCTTTCAT\""	102557	102773	\CCTGTATGAAGCAAATGA\""	\CCTGTATGAC-CAAATGA\""	\||||||||| |||||||\""	\=========XI=======\""	16	1	0	1	2	47966057	47966273
CALN1	83698	7	71779490	72337391	-	prespliced::chr7:71779490-72337391(-)\" \"GGTCAGTAGCCAGTGGTGAGACAGAGGACAGTTTTCAAAGAGATTTGGGACTTCAGACAAAAAGGAATTTTTCTTCTGTTTGGGGACCCTTCACAGCACACCTGTAGGAAGCAATGAGATTCTGAAACAGAAAATAGAGACCCAGCTGGGCGCGGCGGCTCATGCCTGTAGTCCCAGCACTTTGGGAGGTTGAGGCCGGTGGATCACTTGAGGTCAG\""	537474	537690	\CCTGTATGAAGCAAATGA\""	\CCTGTAGGAAGC-AATGA\""	\|||||| ||||| |||||\""	\======X=====I=====\""	16	1	0	1	2	71799701	71799917
TNRC6B	23112	22	40044833	40335808	+	prespliced::chr22:40044833-40335808(+)\" \"ACTGTCCTGCTTTGTGGGGAAGAGGGCTGTTGCTTGTCAGGCAAAAAAGTTTTCTCTTCCTACCCACCATCCCTCTCTCTGCTTCCCTTGCATTTGGCAGGCTGTATGAAGCCAATGAGCTGCGAGGTGTTTTGACAGGGGAGGTCTGCATGCAGCCTCTTCTTTGTCCTAACAATTCCTTTGTTGATCTTGCCTGTGATGAATCATAGCGCCTGCAT\""	287406	287623	\CCTGTATGAAGCAAATGA\""	\GCTGTATGAAGCCAATGA\""	\ ||||||||||| |||||\""	\X===========X=====\""	16	2	0	0	2	40332239	40332456
ARHGAP24	83478	4	85475149	86002666	+	prespliced::chr4:85475149-86002666(+)\" \"TTTTAAGTTTATCAAAGACACTTTTTCCCAGGATAACATTGATCTTAGCTGAATCTGCACATGAAAAGCTCAGCAGTTAGGGAATAAGAAATCCACAAGTCCTGGATGAAGAAATGAGTAGCATAATGATCTGATGTACATGGGCCCAGTCTAGGGAAGCTGGTGAAGCAGCTAACACTAGAAGGGAGGCTATCACAGAGGAGATGGCTAAGTTTAC\""	58782	58998	\CCTGTATGAAGCAAATGA\""	\CCTGGATGAAG-AAATGA\""	\|||| |||||| ||||||\""	\====X======I======\""	16	1	0	1	2	85533931	85534147
MACROD2	140733	20	15196839	16053197	+	prespliced::chr20:15196839-16053197(+)\" \"TACCTGGCCTATTATAATTTTCAGCCCTTACCTTGTGCAACTCTTGAAATTAAAAGTTTATTATGGAGTGCCCTTTTTCTGAAACTAATTTTAAAATGCTCCTGTATGATGAAATGAATACTGTCCAATAATCTACATATTAATTTGCCTTTGTAATAATTCCATTAAATGACTGCCAAGACCTTTTTCGCTCAGATTGTGCCTATAAATTCAGAAC\""	7671	7887	\CCTGTATGAAGCAAATGA\""	\CCTGTATGATG-AAATGA\""	\||||||||| | ||||||\""	\=========X=I======\""	16	1	0	1	2	15204510	15204726
NKAIN2	154215	6	123803864	124825640	+	prespliced::chr6:123803864-124825640(+)\" \"AACTTTTTATAAAAAAGTAATGTCCATTTTTATCAAAGGGAAACACTCACATCCTTGCCTATCGGTGATCATTCTCTTTTTACCTTTATATTTCTTATTTCCTGTTTAGAAGCAAATGAAGGATTATGGAGTTTTGCAATATTAGGACTAGGTGACAGCTCAGAAAATATCTGTTCCAAGTGTATTAAGTCCCAGGGGTGTATTGCCCATGGTCAGAGA\""	683743	683961	\CCTGTAT-GAAGCAAATGA\""	\CCTGTTTAGAAGCAAATGA\""	\||||| | |||||||||||\""	\=====X=D===========\""	17	1	1	0	2	124487607	124487825
CAST	831	5	96662375	96774683	+	prespliced::chr5:96662375-96774683(+)\" \"CCCAAGCTGGAGCCCCACCCCGTGATACCTCGGTAAGCAGCACATCTTATTTGGGAGATAAATGTTTTTGCGCAGCCACAACTAGAAAGAAAATAGGGCGCCTGTTTAAAGCAAATGAAAATAGGCAGAATTATTAGGAAGATCAGGCACCTTCTATTTCAGAAGAGCCGAGACTGATGATTTAGCGAGATGGCAGAGATTAACTTTGAAATGATTAA\""	99966	100183	\CCTGTATGAAGCAAATGA\""	\CCTGTTTAAAGCAAATGA\""	\||||| | ||||||||||\""	\=====X=X==========\""	16	2	0	0	2	96762341	96762558
WDPCP	51057	2	63119558	63438007	-	prespliced::chr2:63119558-63438007(-)\" \"CAGAACCCCTACAAGCTAGAAGAGATTGGTGCCCTATCTTCAGCCTCCTCAAACAAAACAATTATCAGCCAAGAATTTAGTATCCAGCAAAAGTAAGCATCATGTATGAAGCAAAGATATAGTCGTTTTCAGACAAACAAATGCTGACAGAATTTGCCATTACCAAGCCACCACTATAAGAACTGCTAGAAGGAGCTGTAAATCTTGAAACAAATTC\""	294212	294428	\CCTGTATGAAGCAAATGA\""	\CATGTATGAAGCAAA-GA\""	\| ||||||||||||| ||\""	\=X=============I==\""	16	1	0	1	2	63143579	63143795
PLEKHM3	389072	2	207821287	208025527	-	prespliced::chr2:207821287-208025527(-)\" \"TGTTTGACCCTGAAGTCACAGAAGGTTCTTGAGCAGAGAAGCACATGATGGGAATGGTATGTAGGAACAGTTAATTTGGTGGTACAGCTTTTCGGGGACACCTGTAGCAGCAAATGAGGCATGCTTCTTCGGTGAAATTACTGGTTGAGGTTTAAAATTGTGTTTGGCAATGGGGAATCTGTGGTGCTATAGTATTAATGCTAAAACAAATGACTAT\""	53637	53853	\CCTGTATGAAGCAAATGA\""	\CCTGTA-GCAGCAAATGA\""	\|||||| | |||||||||\""	\======I=X=========\""	16	1	0	1	2	207971674	207971890
BICC1	80114	10	58512871	58831435	+	prespliced::chr10:58512871-58831435(+)\" \"GGGTAGAAGGAAACATAAAACAAACAAGAAGTCATTAGTAACAAGAGTCTCTGTTACATATGAAACAGAACCACTTTAGATTGGGTAGTCATAAAGCAGACCTTATGAGCAAATGACATTCAAGCTAAAACCTAGATGCCAAGAAAAGGCCATGAAGATCTGGGGAAAGAGTAGTAGGCCAAGGGAACAACTGGCACGATCACCCCAGAGTCAGAA\""	298813	299028	\CCTGTATGAAGCAAATGA\""	\CCT-TATG-AGCAAATGA\""	\||| |||| |||||||||\""	\===I====I=========\""	16	0	0	2	2	58811684	58811899
AKR1B15	441282	7	134549109	134579869	+	prespliced::chr7:134549109-134579869(+)\" \"ACAGTGAACTTTGTCCTGTTGTAGACCAGAATGGAGGTGCTGTTTTAGACATGTATTTCTGTATGTTCAACTAGGATAAGAATATCACAGAAAAGCATGGCCTGAATAAGCAAATGACAATTTTTTCCACTTATCTGATCTGATCAAATGTCTGTTAAGCACCAGAAACTCTGCCAACACTGAGGATGTAAAGATAAATAATAAAAAATAATGACTT\""	30541	30757	\CCTGTATGAAGCAAATGA\""	\CCTGAAT-AAGCAAATGA\""	\|||| || ||||||||||\""	\====X==I==========\""	16	1	0	1	2	134579650	134579866
SLC4A4	8671	4	71187258	71572083	+	prespliced::chr4:71187258-71572083(+)\" \"TATTAATGTTGTACATTCTTAAAAGCTATTTGTCTGGAATAGAAAACTAGCATTCATTTAAGAACGGGTTTTGTATCAGCTTTAAACTGAAGTAGATGATCCTGTATGAAGTAAACTGAACTCTATCTCGTGTATTATTTTAGGAAAAAAGGAGCCTTTTGTGAAATTTAGAGCTATGGTTTTAAGTAACTGCGCTACAATAAATTTGAACTCCTAAAA\""	215791	216009	\CCTGTATGAAGCAAA-TGA\""	\CCTGTATGAAGTAAACTGA\""	\||||||||||| ||| |||\""	\===========X===D===\""	17	1	1	0	2	71403049	71403267
ZNF862	643641	7	149838374	149867479	+	prespliced::chr7:149838374-149867479(+)\" \"GGGTTGGCTTAGCCAGGCCAGATGACATCTTGGCATTACGTAAAATAACTGCGTTAACCCAGCCCCTACTGTGGGAGAAGAGGGAGGTGGGGAACAAGATCCTGTATGAATCAAATCACAGAAGTTTGTTTTCCCTTGTGATTTCTCTCAGACCACAAAGAGCTCTAGACAGCTTTGTGACTCTGGAAAGTATCATAGAGACAAATTTGTTTCATTTC\""	8309	8526	\CCTGTATGAAGCAAATGA\""	\CCTGTATGAATCAAATCA\""	\|||||||||| ||||| |\""	\==========X=====X=\""	16	2	0	0	2	149846683	149846900
CPPED1	55313	16	12659798	12803887	-	prespliced::chr16:12659798-12803887(-)\" \"CCCCTGCCATGCAAATTTCATATATGCCACATAACTTGGATTTCACATGACGCTGTCCCAAACATATCTTCTAAATTTGCTGAATGTGTCTAGCTGTTTTCCTATGATGAAGCAAATGAGTAAATTAACTTTATTGTATGCGTATTAGCCTTCTGGAAAGTATTTATATCTATCACAAAAATGCCCTAACATCCTAACAAGTAGACACATAAAGATACA\""	48081	48299	\CCTGT-ATGAAGCAAATGA\""	\CCTATGATGAAGCAAATGA\""	\||| | |||||||||||||\""	\===X=D=============\""	17	1	1	0	2	12755588	12755806
FAM156B	727866	X	52899058	52908560	+	prespliced::chrX:52899058-52908560(+)\" \"CTCTCTCTTCGGTAGCTGCATGACATGATGCAGGAAACTTGAGGCTGTGGTGTTTCATGCAGAGATTTTTGATACAAGGTCTTTTACCTGGGGGCAAGTGCCTGTTGAAGAAATGACATTGGTGAGATGATGAAGGAAGGGAAGTCACATGTATTGCTGCAGCTGCTCCCCTCCGCACACACAACGGACTTCTCTAGGCCTCACTGTCCTTAATGC\""	2581	2796	\CCTGTATGAAGCAAATGA\""	\CCTGT-TGAAG-AAATGA\""	\||||| ||||| ||||||\""	\=====I=====I======\""	16	0	0	2	2	52901639	52901854
SPATS2L	26010	2	200306261	200482263	+	prespliced::chr2:200306261-200482263(+)\" \"GGACGGGCTTTGGCACTTGAAAGACCTGATTTTGAGTCATGCCATTGCTGGCTATATGAATTTGAGCAAGTTATTTAATCTTTCTGGACCCCAGTTTTCTCATGTATGAAGCAAAGTGAGTAACGCCTACAATTCTGTTATGATTTTGTTGTGACTAAATAAGATAAAATATAAAGTGCCTGGCACCAGGGCCTAAAATGCAAATGCTATGGAGGTGGT\""	10958	11176	\CCTGTATGAAGCAAA-TGA\""	\CATGTATGAAGCAAAGTGA\""	\| ||||||||||||| |||\""	\=X=============D===\""	17	1	1	0	2	200317219	200317437
GNAT3	346562	7	80458634	80512064	-	prespliced::chr7:80458634-80512064(-)\" \"TAGTCATTTTCCTCTGTCCTTTTGTAGTTTTGTGATTTTGTGAAGCACTATCTTAAATCATATAGGAAGGTGAGCTATTTTGCTTTTGCATATTATTGATCCTTATGAAGCAATGAGGAGGGTTTTGCTAATTCTCTATTACAGTATGAATGCTAAAGTGTAAGGTGTTTGTGAATTGGATTGTGAAGCCCAGCTAGAAATTATTTTGATACGATA\""	41322	41537	\CCTGTATGAAGCAAATGA\""	\CCT-TATGAAGC-AATGA\""	\||| |||||||| |||||\""	\===I========I=====\""	16	0	0	2	2	80470527	80470742
CFLAR	8837	2	201118715	201176687	+	prespliced::chr2:201118715-201176687(+)\" \"AAAAAGCATGCAAGTCCCCCAAGTATTTAAAGCTTTATTTCTTTGTTTGTCCAGTAAATGTTCGTTGAGGGCCTACTATGTGCAAAGCACCATGCTTGGCCCTGTGTGAAGCAAATATTAAGGCAATGAGGTGGAGTCTGATCTCAGAGCTGTGTTGTGCATGAAATAAGGTTATTCTTTGGTAGTTCTTTCTTGAGAAGAATTCTTATGGAGTTCA\""	36034	36250	\CCTGTATGAAGCAAATGA\""	\CCTGTGTGAAGCAAAT-A\""	\||||| |||||||||| |\""	\=====X==========I=\""	16	1	0	1	2	201154749	201154965
SALL1	6299	16	51135981	51150597	-	prespliced::chr16:51135981-51150597(-)\" \"CCACAAGAAGAACTGTACTAAAAATCAATTAGTTTTAATCGTAAATGAAAATCCAGCCTCCCCACCCGAAACCTTCTCCCCCAGCCCCCCTCCTGATAATCCTGATGAACAAATGAATGACACAGTTAACAAAACAGATCAAGTGGACTGCAGCGACCTTTCAGAACACAACGGACTTGACAGGGAAGAGTCCATGGAGGTGGAGGCCCCGGTTGC\""	8556	8771	\CCTGTATGAAGCAAATGA\""	\CCTG-ATGAA-CAAATGA\""	\|||| ||||| |||||||\""	\====I=====I=======\""	16	0	0	2	2	51141826	51142041
TRPC3	7222	4	121874480	121952060	-	prespliced::chr4:121874480-121952060(-)\" \"GGACTATTTTTATAGCTTTTTTCAAAGGTCAGTGTACCTTTAAAGACAGATGTTTCTTAAATATTTTAAAGAAAAAACTTTGAAGTAGCTACCTTGGAGACCTTATGAAGCAAATACATTGATATTGTAAGAATTTCACTCTTTGTTCATTTCTAAATCCAAAGAGCAACTTACCAATAATTTTTTAATATCAATACTATAGGTGAATTAAAAGAA\""	71981	72196	\CCTGTATGAAGCAAATGA\""	\CCT-TATGAAGCAAAT-A\""	\||| |||||||||||| |\""	\===I============I=\""	16	0	0	2	2	121879864	121880079
EPB41L2	2037	6	130839346	131063245	-	prespliced::chr6:130839346-131063245(-)\" \"TTGTATTCACTGACATCTCCTTCCAGATTTCTGTCAGCAACAATTTCAAGTGAATCAAATAGGACTGCTCTGATAAGCTATTCTTCCGTAGCACAGAAAGCCTGTATGAATCAAATGTCAAAATTCATTCTAGGCAAATAGTTTACAGAGAATGTGCTAGCCTACAGAAGTTTGCTGCTCATGGTTTTTGAAATAAGTTTTCATGGAAATATGGTGCT\""	121582	121799	\CCTGTATGAAGCAAATGA\""	\CCTGTATGAATCAAATGT\""	\|||||||||| |||||| \""	\==========X======X\""	16	2	0	0	2	130941446	130941663
FGF13	2258	X	138614726	139205023	-	prespliced::chrX:138614726-139205023(-)\" \"ATATATCACACAAATGGAAAGTTAAAGGAAGGGAAGAGATCTGGTAGTTGTCGAGCATTTCCACTTAAGCTAACTGCTTCCCCATGCCTTCTGTGATCTTCCGTATGAAGCACATGATGCTGTCCCCATCTTGCAGATGCAGGATCAGAAAACACACGAATTGCCTACAGTCAGAAAACTTGGAAGTGGAAGAGGCAACTTTGAGCTGAGCTCTTCA\""	559381	559597	\CCTGTATGAAGCAAATGA\""	\CC-GTATGAAGCACATGA\""	\|| |||||||||| ||||\""	\==I==========X====\""	16	1	0	1	2	138645426	138645642
RNASEH2B	79621	13	50909677	50970460	+	prespliced::chr13:50909677-50970460(+)\" \"ACATGTTGGGTTTTTTTTTAATGGATTGATGTTGTGTCAAAGTGACATTTGACACCACTTCACTGCTCTAATGTTGCAGAAAATAAAGTTATCAGATGAGCCTGTAGAAGCAAAAGAAGATTACACTAAGTTTAATACTAAAGATTTGAAGACTGAAAAGGTATGTGGGTTCAGGTGTAGTGGTGTTTCGTTCATACTCAGTGCGTGATGTGCATGA\""	44149	44365	\CCTGTATGAAGCAAATGA\""	\CCTGTA-GAAGCAAAAGA\""	\|||||| |||||||| ||\""	\======I========X==\""	16	1	0	1	2	50953826	50954042
EYS	346007	6	63719979	65707226	-	prespliced::chr6:63719979-65707226(-)\" \"AACGGGGTGTATGAAGTAAATAAACCAGGCTTTCAGTTACAGTACAGTCATATTTTTGGGAATGAATCATGTCACAAAAAAGAAAAAGATCTCCAGAAGGCCTCTATGAAGAAATGACATTTAGTTTTTCAAGCAAGCAAATTTAACGGCTTCAGATATGACTTTGGCCTTGAACTTCCTGTGTCATTCCTTGATATGTCTGAGCAGGATTTAGAAA\""	265162	265378	\CCTGTATGAAGCAAATGA\""	\CCTCTATGAAG-AAATGA\""	\||| ||||||| ||||||\""	\===X=======I======\""	16	1	0	1	2	65441848	65442064
PIEZO1	9780	16	88715337	88785220	-	prespliced::chr16:88715337-88785220(-)\" \"AACTCTGTGTTGGCCACGTCGCCTTGGGAGGGCCTGGGGGCTCTTTCTGGCTACTTTCTTTCTTTACCCTAACCCTTGATTTTCCATTTTGCAATGTGTTTCTGAATGAAGCAAATGAAGCCACGGCCCTGGGGTGGGGGTCCTGAGAGTCTTCAGGTGCGCAGAGCTGGAAAGGGGGTCAGGGCCACCTTTCCCACCCTTTCAAGGAAAGTGAGGCC\""	48056	48273	\CCTGTATGAAGCAAATGA\""	\TCTGAATGAAGCAAATGA\""	\ ||| |||||||||||||\""	\X===X=============\""	16	2	0	0	2	88736947	88737164
MKLN1	4289	7	131110093	131496632	+	prespliced::chr7:131110093-131496632(+)\" \"GTGATTTCTGTTTACCTTTGCCCCCTCAAATACAATTATACCTTCTAAGTTGTTGACTGATGCCACTTCCACCGCTCCTAAATGTCCAATCAAAACTGCCCCAGTATGAGGCAAATGACTGGGTTGTTCCTTGGTTTCCACATTTCCTGTCTCATCTCTGTTAGAACCTTACAGCTGTTAAAATTATTTATTTCTATAGTAGAAGTTATTAGACTAGT\""	137452	137669	\CCTGTATGAAGCAAATGA\""	\CCAGTATGAGGCAAATGA\""	\|| |||||| ||||||||\""	\==X======X========\""	16	2	0	0	2	131247545	131247762
PDZRN4	29951	12	41188319	41574745	+	prespliced::chr12:41188319-41574745(+)\" \"ATTCTATTTTGGTATTTGACATTTAGATGACATCGGGCCTTTTTAAAAAGTCTCTTAAAATTCATGATAAGGACAGCTAAAGAGAAATAATTTTATTTAACCTGTCATGAAGTCAAATGACATTTAAAATTATATAATGTATTATTATAGGATGTTGGATATTTTCCCCTAAATAAGCTTTGACTTCTTGTGACTGGCTAAAATGTCCTATTTTTACCAT\""	4903	5122	\CCTGT-ATGAAG-CAAATGA\""	\CCTGTCATGAAGTCAAATGA\""	\||||| |||||| |||||||\""	\=====D======D=======\""	18	0	2	0	2	41193222	41193441
CTNNA2	1496	2	79513050	80648780	+	prespliced::chr2:79513050-80648780(+)\" \"GGATAATAATAGAAGTCTGCTGTAGAGATAATATATGAGAAGTGGAGCTAAAGATAAAGCCCAATGCCCGTCGTGAAGGAGACAAATAAATGCTAATTGCCCTGTAGAAGCAAATGGGTTTATGTGGAATCCTAAAAGGTTAGCGAGAAGGTTCAACACGTTTCTTATTTCAGGCACCATTTTCTGTGTTACTTAAGACATTGGACTTGACCATAAG\""	461172	461388	\CCTGTATGAAGCAAATGA\""	\CCTGTA-GAAGCAAATGG\""	\|||||| |||||||||| \""	\======I==========X\""	16	1	0	1	2	79974222	79974438
TADA2A	6871	17	37406885	37479725	+	prespliced::chr17:37406885-37479725(+)\" \"AAAATGCTGAAAACTCAGGGATCCTTACATTTCCCATGACACATTTATGTTTTATTTTCTCTGTAGTAATGGAACGGCGGTATCCCAAGGAGGTCCAGGACCTGTATGAAACAATGAGGCGATTTGCAAGAATTGTGGGGCCAGTGGAACATGACAAATTCATTGAAAGCCATGCATGTAGGTGGTTTTTGAGCCTTGAGCAGTATTTGTGTGTGTA\""	58480	58696	\CCTGTATGAAGCAAATGA\""	\CCTGTATGAAAC-AATGA\""	\|||||||||| | |||||\""	\==========X=I=====\""	16	1	0	1	2	37465365	37465581
TADA2A	6871	17_KI270857v1_alt	1646041	1718895	+	prespliced::chr17_KI270857v1_alt:1646041-1718895(+)\" \"AAAATGCTGAAAACTCAGGGATCCTTACATTTCCCATGACACATTTATGTTTTATTTTCTCTGTAGTAATGGAACGGCGGTATCCCAAGGAGGTCCAGGACCTGTATGAAACAATGAGGCGATTTGCAAGAATTGTGGGGCCAGTGGAACATGACAAATTCATTGAAAGCCATGCATGTAGGTGGTTTTTGAGCCTTGAGCAGTATTTGTGTGTGTA\""	58493	58709	\CCTGTATGAAGCAAATGA\""	\CCTGTATGAAAC-AATGA\""	\|||||||||| | |||||\""	\==========X=I=====\""	16	1	0	1	2	1704534	1704750
MARCHF1	55016	4	163524297	164383517	-	prespliced::chr4:163524297-164383517(-)\" \"TCTGTGTTTTGGACAGCAAGAAGAATCAATGATTTCTGTAATTTCAAGTGGCGATGCTTTCTAAAGAAAAGTAAAACATCTTGTACATATATGGACATTTCCTGATGAGCAAATGAGAAACATCCTTTCTTGAAGTTTCCTTAATGTTCTTGCTTGTCCTAAAGTTATCCAAAGCATGCCTATGTGCATTAGGAAAATGATCTAATTTCAGAATTA\""	397545	397760	\CCTGTATGAAGCAAATGA\""	\CCTG-ATG-AGCAAATGA\""	\|||| ||| |||||||||\""	\====I===I=========\""	16	0	0	2	2	163985757	163985972
MARCHF1	55016	4	163524297	164383517	-	prespliced::chr4:163524297-164383517(-)\" \"TAGGAATATCCAAGCTAGTGTGCATAAATGAGACAATTTCAAACAAAAAAATATATTTGTACATTTTCATATTATACCTAATCATTTAAGCTGTTTAGATTCTGTATGAGAGCAAATGAAGATTTTCACTGCGCAATACTTGTTATGTTTTGCTTTGCTTTTATAAAAGCAGAAGTTACTTCATAAAATATGTATGCATGTTCGTGTGAATTACGTGAC\""	771934	772152	\CCTGTATGA-AGCAAATGA\""	\TCTGTATGAGAGCAAATGA\""	\ |||||||| |||||||||\""	\X========D=========\""	17	1	1	0	2	163611365	163611583
PCDH11X	27328	X	91835460	92623230	+	prespliced::chrX:91835460-92623230(+)\" \"ATAGTAGGGACTCCATAAATGAATAATTTGTGACTTACAGACTATGAGGCTAATGAATGATGATGTTTGAAGATTATATCCACCTGGACCTTTCCTCATGCCTGTAGAAGCAAATTAAAGTTATTATTTAATTAATAATTAGGCAGCATAAAGCAAGAAAATGTCATTAACTATTTTATAAGCTAATTAACAATGTGGCTGTTAACATTATTTTATC\""	508704	508920	\CCTGTATGAAGCAAATGA\""	\CCTGTA-GAAGCAAATTA\""	\|||||| ||||||||| |\""	\======I=========X=\""	16	1	0	1	2	92344164	92344380
SLC25A21	89874	14	36677920	37172606	-	prespliced::chr14:36677920-37172606(-)\" \"TTATGAACGTTCTTATTCATTGAGGATAAAGGACTCTATTATTTTGCATCTCCAGGGCCCAGGATGTGCCTTTTATGTACAAAGTGCTCAATATATGCACTCTGTATGAACAAATGAACTATGGTACTACTCTTCAGTGTAAAATCATAGGTACTAATATTATCTCCTTTGAGTATGGTACAGAATATGACTTGCTGAAGTTCATATAGAAACAAGG\""	251181	251397	\CCTGTATGAAGCAAATGA\""	\TCTGTATGAA-CAAATGA\""	\ ||||||||| |||||||\""	\X=========I=======\""	16	1	0	1	2	36921209	36921425
DGCR2	9993	22	19036285	19122412	-	prespliced::chr22:19036285-19122412(-)\" \"TAGAAATGGTGGTAGTGAGCATTCTTGTCTTCTCAACTTAGAATGCTATTTTAATGTATCAATATTCTACAGAATGCCTTCTATAGGATTTTAGAATGTACCTGTATGAAGTCAAAGAAGTACCTATTCCTAGGTTGCTGGGAATATTTGTGTTACAAAAGTGTACTGATTTTTATTAAATGCTTTTAGTGGATTTTATTGGGGTTATGTAGTTTTTC\""	66939	67156	\CCTGTATGAAG-CAAATGA\""	\CCTGTATGAAGTCAAA-GA\""	\||||||||||| |||| ||\""	\===========D====I==\""	17	0	1	1	2	19055256	19055473
CORO2B	10391	15	68616538	68727806	+	prespliced::chr15:68616538-68727806(+)\" \"GTAGCATTGGAGACTAAGTTTCCAACACATGAACTCTGGGGAACATGTTCAAGCCATAGCACCCTCCAGACCATCCATTGGTAACAAGGGTGTAGAGAAACCTGTATGAACAAATACATTGATGTTGCACAAAAGCTTTTGAAACTTGCAAATCTGGTAGGCACCAGTCTGCATATTATTTCTTCAAGAACTGTTTGCTTGAAACCAGAGAGGAAT\""	71406	71621	\CCTGTATGAAGCAAATGA\""	\CCTGTATGAA-CAAAT-A\""	\|||||||||| ||||| |\""	\==========I=====I=\""	16	0	0	2	2	68687944	68688159
ANO10	55129	3	43365847	43622011	-	prespliced::chr3:43365847-43622011(-)\" \"GAAAGGTAGGGTAGGGGGAGTTAAAAGGAATTGAGTTGGAAACTTGACAAAACTGTTGCCTAAAATTTTCTTTGAATATTTCCCCCAACCAAGCACAATGCTTGTTTGAAGCAAATGACTCAGTTATTCTAGAAAGTCATTCCTTCTATGAGGGATTCGTTTCCTGGTTTTCTTCCTACCTCTTTGGCTATTCCTCCTTAAGCCTGTTCCTGAGCTTC\""	97631	97848	\CCTGTATGAAGCAAATGA\""	\CTTGTTTGAAGCAAATGA\""	\| ||| ||||||||||||\""	\=X===X============\""	16	2	0	0	2	43524163	43524380
NLGN4Y	22829	Y	14522615	14845654	+	prespliced::chrY:14522615-14845654(+)\" \"TCAGACTGTGTAGATTTGGTCTGAGAATGGCTACCAGGAGGAGAACAGAGGAGGGACCAACAGTTGTTGGAGATGCTCGTCTATCACTGAAAGGTTCTTTCCTGCATGAAGAAATGATTTAAATCAAATTCATATTTTTTTTCTAAGTAAACCTTGTTTATTAGTTAGCTTGGGCTGCTGTTACCAGAGTGCCAAAATCTGTATGGCTGTGCCGGGC\""	309707	309923	\CCTGTATGAAGCAAATGA\""	\CCTGCATGAAG-AAATGA\""	\|||| |||||| ||||||\""	\====X======I======\""	16	1	0	1	2	14832322	14832538
FAM156A	29057	X	52947253	52995472	-	prespliced::chrX:52947253-52995472(-)\" \"CTCTCTCTTCGGTAGCTGCATGACATGATGCAGGAAACTTGAGGCTGTGGTGTTTCATGCAGAGATTTTTGATACAAGGTCTTTTACCTGGGGGCAAGTGCCTGTTGAAGAAATGACATTGGTGAGATGATGAAGGAAGGGAAGTCACATGTATTGCTGCAGCTGCTCCCCTCCGCACACACAACGGACTTCTCTAGGCCTCACTGTCCTTAATGC\""	41298	41513	\CCTGTATGAAGCAAATGA\""	\CCTGT-TGAAG-AAATGA\""	\||||| ||||| ||||||\""	\=====I=====I======\""	16	0	0	2	2	52953959	52954174
CNTN5	53942	11	99020948	100358885	+	prespliced::chr11:99020948-100358885(+)\" \"GCACTGTTTTAAAAATGGTACAAGTATTAAAGTAAAAATGATGGAAAATAAATGCCAACAAATATTAACTAAAAAGAAGTTGAGGTTGCTATATTAATATCCTGTATTAAGCAAAGATATAGCAAAGCTGTACACATCTTCGCAAAATTCACCATGTACACAACCAGGCTTCTCACCTTTCTTTCAGTCCATGTGGGATCTTTCCCTACAAGATCTC\""	946976	947192	\CCTGTATGAAGCAAATGA\""	\CCTGTATTAAGCAAA-GA\""	\||||||| ||||||| ||\""	\=======X=======I==\""	16	1	0	1	2	99967924	99968140
FRMD3	257019	9	83242991	83538401	-	prespliced::chr9:83242991-83538401(-)\" \"TTTACTCTATTGGGTGGGTCCAATTAATGAACAATAAAATAACTTGATGAACAGGTGGCAGAAAGGTAGCTGAGTATAACAAAATGTCTAGAATAATAAACATGTATTAAGCAAATGAGTAATTAATTCATAAGTAGAAAATGGTGCTTGGCCAACTGACTACCTTCTTATTTTAGGTCTTCAGTTTTGTTTCTTTAATTTTTTTTCTGCACCAAGTC\""	79351	79568	\CCTGTATGAAGCAAATGA\""	\CATGTATTAAGCAAATGA\""	\| ||||| ||||||||||\""	\=X=====X==========\""	16	2	0	0	2	83458833	83459050
ARHGEF26	26084	3	154121002	154257825	+	prespliced::chr3:154121002-154257825(+)\" \"CCGGAAGTATTTATTGTCTTTTCTTTTAGATAGATTTTGACTAGAGTTTTTGCTTTTCACTGTAAGTACCCCCTCCACCTCTCCAAGATCATGTACTATGCATGTATGAAGAAATGACTGTTGCAACACCAGTGTTTGTTATGTTAAGTTCGGTGATGGAACCAAAACCATATTTGCCAGCTGTGCCCTGACCTGATTTATTTGCCATGGGGTGCGT\""	14791	15007	\CCTGTATGAAGCAAATGA\""	\CATGTATGAAG-AAATGA\""	\| ||||||||| ||||||\""	\=X=========I======\""	16	1	0	1	2	154135793	154136009
ARHGEF26	26084	3_KI270777v1_alt	24217	164217	-	prespliced::chr3_KI270777v1_alt:24217-164217(-)\" \"CCGGAAGTATTTATTGTCTTTTCTTTTAGATAGATTTTGACTAGAGTTTTTGCTTTTCACTGTAAGTACCCCCTCCACCTCTCCAAGATCATGTACTATGCATGTATGAAGAAATGACTGTTGCAACACCAGTGTTTGTTATGTTAAGTTCGGTGATGGAACCAAAACCATATTTGCCAGCTGTGCCCTGACCTGATTTATTTGCCATGGGGTGCGT\""	14791	15007	\CCTGTATGAAGCAAATGA\""	\CATGTATGAAG-AAATGA\""	\| ||||||||| ||||||\""	\=X=========I======\""	16	1	0	1	2	149210	149426
SSUH2	51066	3	8619385	8644798	-	prespliced::chr3:8619385-8644798(-)\" \"AACCAGCTTATCATCTATCAAGCTCCAACCCCTTATACAGCTCCTCTGGTGGAATCCATGACTCATATGTTTAACCTACAATAATTCAGCTATACACATTCCTGTAGAACAAATGAGAGAAATAATTTAAATGGCAAGGACTTTGCCTCTGGTCTCCAAGTTAATGCCCCGATGATGCGTGTGATTTGATTTTGCTTTTTCCCTTTGTCGGTCTTG\""	25060	25275	\CCTGTATGAAGCAAATGA\""	\CCTGTA-GAA-CAAATGA\""	\|||||| ||| |||||||\""	\======I===I=======\""	16	0	0	2	2	8619523	8619738
EIF2B3	8891	1	44850521	44986595	-	prespliced::chr1:44850521-44986595(-)\" \"AGCCTGGGTGACAGAGCAAGACTCTGTCTCAAAAAAAAAAATAAATAAATAAAAAATAAAACACTTCTGGTCCCAAGTATTTCAGATAAGGGATACATAACCTGTATAAGAAATGAAAAGACCATAGTTTGCTATGGATCAGCTACAAAATAGAATTTACATAGTCATAATAAACCTGACTACTGGCCAAAGTTATGCTATAACTCTATTGAAAGG\""	112908	113123	\CCTGTATGAAGCAAATGA\""	\CCTGTAT-AAG-AAATGA\""	\||||||| ||| ||||||\""	\=======I===I======\""	16	0	0	2	2	44873472	44873687
AMBRA1	55626	11	46396413	46594023	-	prespliced::chr11:46396413-46594023(-)\" \"TTCTGACATGTTAGAGATCAAAGCCAACATCTGCAGCTTCTCCAGAGTATGTGATTTCAGAGTTGTTGGCTGGGCTTAGATTGGGACTCAGAATCTCTTTCCTGTATGAAGAACTGAGTTCTAACATACTGGTTTTATTATTTGCATTTTACTGATGGGATAATTGAAGCACAGCATCTGCATGGTTTTAACTTCCTATCATCTTCAGAGCAAGTCA\""	16953	17169	\CCTGTATGAAGCAAATGA\""	\CCTGTATGAAG-AACTGA\""	\||||||||||| || |||\""	\===========I==X===\""	16	1	0	1	2	46576854	46577070
PSD	5662	10	102402618	102419946	-	prespliced::chr10:102402618-102419946(-)\" \"TTTAACTGTGTACTGACATATTTGTCCTTATGTATGTGTGTGCGTGTGTGTGTGTGTGTGTGTGTGTGTGTGTTTGTGTGTGTGTAGGTGCCTGTCTGTACCTGTATGAAGAAAAGAATGTCCCTGGCCGGGTGCGGTGGCTCACGCCTGTAATCCCAACACTTTGGGAGGCCAAAGTGGGTGGATCCCCTGAGGTCAGGAGTTTGAAACTAGCCTG\""	1814	2030	\CCTGTATGAAGCAAATGA\""	\CCTGTATGAAGAAAA-GA\""	\||||||||||| ||| ||\""	\===========X===I==\""	16	1	0	1	2	102417916	102418132
MAPK8	5599	10	48306676	48439360	+	prespliced::chr10:48306676-48439360(+)\" \"AATGTTTTCATATAATACTAGAAGTGTTATTTGCCTTTTTCATGTCTGTTCTCAAGAGTTTTTCTGAGGCCATGTGACTTGCCCTGTGATGTGGCAACAGACTGTATAGAAGCAAATGAGAGAACCCAGCTGTCTGAAATTAAGCCAGACCATAAAGGGATTTGCAGAAATGTAGAACAATGTGTGAGAAACACATTCACCCGTCCAAACCCAATGAAT\""	23677	23895	\CCTGTAT-GAAGCAAATGA\""	\ACTGTATAGAAGCAAATGA\""	\ |||||| |||||||||||\""	\X======D===========\""	17	1	1	0	2	48330353	48330571
CTNNBL1	56259	20	37694029	37872118	+	prespliced::chr20:37694029-37872118(+)\" \"ATGCTACAGCAACATGGCAAAAAAAAATTTTTTTTTAATTCTACAAAATTGCCTCAGTATTCCCAAGGTCATTGGTCCCTTGGAGATTAAGGTTCAGAATCCTGTATAAAGAAATGAGAACAGTTTGTTACCCACACATGCTACAGTATAGAAATGTTCACAGTAGGTTAAAATACAACTTTATTATATCAAGAATTATGTCATCACCATAGTAATT\""	11415	11631	\CCTGTATGAAGCAAATGA\""	\CCTGTATAAAG-AAATGA\""	\||||||| ||| ||||||\""	\=======X===I======\""	16	1	0	1	2	37705444	37705660
SLC26A7	115111	8	91209495	91398155	+	prespliced::chr8:91209495-91398155(+)\" \"AAGTGAAATTATATTCCTAATACTACCTCTAGGTCTCTGTCTTCAAATTAGGACTGTTAATCACTTGTAAAGTTATATTTCAGCTGAAGGAAAGCTATGTCATTATGAAGCAAATGACTCATGGTTGACCCTTTATAACACATTTTCATTAAAAAAATACTGATGGTTAAGTAAATTAATTTTTAATTGGTAGATTGAATGAAAGAGATACTTTTGA\""	156558	156774	\CCTGTATGAAGCAAATGA\""	\CAT-TATGAAGCAAATGA\""	\| | ||||||||||||||\""	\=X=I==============\""	16	1	0	1	2	91366053	91366269
CAPS2	84698	12	75275978	75330324	-	prespliced::chr12:75275978-75330324(-)\" \"AAGATCTGTCTGGTTACAATGTGGGGAAGGAATTGAAGACTAGATACACAAGGGCAGGATAGGATTGAATTATATTAATCTAGGAGAGAGATTATGGCAACCTGAATAAGCAAATGACTCTGGCTATGAAGCTAATTAGAAGAATAAAAATTCTTTGATAGGTAGAGTCAGTACAATTTGGTGGCCAGTTAAGGGAGAAGTATGGGTTGAGGAAAAA\""	32744	32960	\CCTGTATGAAGCAAATGA\""	\CCTGAAT-AAGCAAATGA\""	\|||| || ||||||||||\""	\====X==I==========\""	16	1	0	1	2	75297364	75297580
TBC1D4	9882	13	75284663	75482168	-	prespliced::chr13:75284663-75482168(-)\" \"AGGGAAAATTGATAAATAAGTAACATTTAAGCCTTCTGCAGGTTTTCATTCTTTAACAAAATGTCTCAATCTGTTAGAGACTTAAAAGTCAGTGTAGCTACCTGTATGTAGGAAATGAAGAACTCAATGATTAGGAAATTTTAATGATAGTGCTTTTTCTGTCATTCTTACATTTCTATAAATAATATGACATTTACAGGTTGAATCAAGTTAAACAT\""	20381	20598	\CCTGTATGAAGCAAATGA\""	\CCTGTATGTAGGAAATGA\""	\|||||||| || ||||||\""	\========X==X======\""	16	2	0	0	2	75461570	75461787
SNTG1	54212	8	49909795	50796692	+	prespliced::chr8:49909795-50796692(+)\" \"CTAAGGATGATTTTCTTAGCTTTTTGACAGTAAAACACTTGGGAACCTCTTTCCTGGTCTTTTACAACAACCACCACATCTTTCAAAGACTCCTGCTGCCCCAGTATGAAGCAAATGCAGTTTCCCTTTTTTCCAATATATTTAGTAAGTCAATCTTCACTAAAAGAAAGGAATGAATGGCAATTATAATAACAAAAATGTCTCAGGTTTCATGAAAT\""	113819	114036	\CCTGTATGAAGCAAATGA\""	\CCAGTATGAAGCAAATGC\""	\|| |||||||||||||| \""	\==X==============X\""	16	2	0	0	2	50023614	50023831
KIF6	221458	6	39329989	39725408	-	prespliced::chr6:39329989-39725408(-)\" \"AGAATAGTCAGAGGGGAAAGTGTAAGTCATCCCCACAGATGGGAAATAGCTCAAGCAAAGGCACAGGGATGGAAACGTTCAAGAACAATGATGAACCCACCCTGATAGAAGCAAATGATGCTTGTTGGAGATCTCAATTGTGGACATTAAATTGCATTGGTTGGGTGGGGTGAGTTTGTGGGGAGCCCTAGAAGTCAGAGATGTTTGAATTTGGTGCA\""	243572	243789	\CCTGTAT-GAAGCAAATGA\""	\CCTG-ATAGAAGCAAATGA\""	\|||| || |||||||||||\""	\====I==D===========\""	17	0	1	1	2	39481619	39481836
CPNE4	131034	3	131533568	132037760	-	prespliced::chr3:131533568-132037760(-)\" \"GTCAGGAGCTTTTGATTCTTAATCCAGAGCTTGCTTCTGTCATGACCTAGGGAAGGATGAGAGGAGGTCACCTGTTCTGAGAACTCCTTCAAGATCATGGCCTAGATGAAGCAAATGAGCAGCAAGTGACTTGTTCAGTGTATCTCTAAACCATGTTTCCCAAACTGTACTGATCCACTTTGAGGTGACATGCTGGCCTCTCTGGATATCTCGCATGT\""	318486	318703	\CCTGTATGAAGCAAATGA\""	\CCTAGATGAAGCAAATGA\""	\||| |||||||||||||\""	\===XX=============\""	16	2	0	0	2	131719057	131719274
RARB	5915	3	24829320	25597932	+	prespliced::chr3:24829320-25597932(+)\" \"CTGCTAATTGCTAAGAACCCTCTTATTATCCATATACAGAGGGGATGGGAGGGTAGAGATCATTTAGTGAGAGAATTGTCCTCAGGAAAAAAAAAAAAAACCTGTAAAAGCAAATGACTATGACATTTGTTGGAGAATCCCCTGATAAAATATTATTTCAGCACACTGTTTTGGAGTTACTTGGCAGAGAAGAGAAAGTATGGATTTGGGAGCTTTC\""	246269	246485	\CCTGTATGAAGCAAATGA\""	\CCTGTAA-AAGCAAATGA\""	\|||||| ||||||||||\""	\======XI==========\""	16	1	0	1	2	25075589	25075805
AMOTL1	154810	11	94768355	94876748	+	prespliced::chr11:94768355-94876748(+)\" \"TAACCCTGGTTTCTTCATCTAGAAATTGAGGATAATAATACCTTGTGCACAAGTTGTGAGAACTAAATGAGAGACCATGTGTACCGTGCCCTACCCAGTCCCTGTATGAAGTAAATGCTCATTAATGTTGATAGCTGTCATTAAAGGGGCCTCTATTTTTCTGTTTTGGGCTATTCTGTAAAAAAAAAAAAAAAAGCTTTAAAGTTTTCAGGCGGGGC\""	94746	94963	\CCTGTATGAAGCAAATGA\""	\CCTGTATGAAGTAAATGC\""	\||||||||||| ||||| \""	\===========X=====X\""	16	2	0	0	2	94863101	94863318
EYA4	2070	6	133241356	133532128	+	prespliced::chr6:133241356-133532128(+)\" \"CTAAACATAAGTGAAAATAATTAGTAACATTATTCATTGGGTTCATTTAATTTGTTCAACGGATATTTATTGAGGATCCTACTAAATGCCAGGCACTGTTCCTGATGAACAAATGACAGACTCTGTTCTTGCCCTCATGTTGCTTGCAATCAAGTTGTTAAAAGAGGGATAAAGCAAATAACCATGCAAATAAGTATACAATCCAACTGTCTTAAG\""	93994	94209	\CCTGTATGAAGCAAATGA\""	\CCTG-ATGAA-CAAATGA\""	\|||| ||||| |||||||\""	\====I=====I=======\""	16	0	0	2	2	133335350	133335565
GALNT13	114805	2	153871921	154454177	+	prespliced::chr2:153871921-154454177(+)\" \"GTAATTCCTTTCAAAGTCATTCAGACAAGAAGTCTGGAGGCTCTCCCTAACTCCTGATTTCCAGGGAACCCCCAATTCATCCATTCCACCTCCAGTCTTCCCTGTATCAGCAAATGACAACTCCTTGCACCTGGTGCTTTGGAGAAAATTCCAGGAGTCTTTCTTGATTCTTTTCTTTGATTTATACCACACCCTCAATTTCCACTACATGAAAGCC\""	331614	331830	\CCTGTATGAAGCAAATGA\""	\CCTGTATC-AGCAAATGA\""	\||||||| |||||||||\""	\=======XI=========\""	16	1	0	1	2	154203535	154203751
ROR2	4920	9	91726446	91950228	-	prespliced::chr9:91726446-91950228(-)\" \"TCTGTGGATTTGATTGCTCTGGATATTTCACAGAAGTGATTCACATAGCCTTTGTCGTTTTGTGGCTGGCATATTTAGCATAATGTCCTCAAGGTTCATCCCTGATGTAGCAAATGACAGAATTTTCTTTCTTTTCAAGGCTGAATCATATTCTGTTGTGGAATATACCACATTTGTTTATCTCTTCATCCGACCTGAGGGCACTTGGGTTGCCTCC\""	146865	147081	\CCTGTATGAAGCAAATGA\""	\CCTG-ATGTAGCAAATGA\""	\|||| ||| |||||||||\""	\====I===X=========\""	16	1	0	1	2	91803147	91803363
RTTN	25914	18	70003030	70205687	-	prespliced::chr18:70003030-70205687(-)\" \"CCATAGTTTTGCCCTTATCTGCTGATTGTTTGGCCTTGAAGCCGGTGTCAGATATGCTGAGAATAGCTTGGAACCTGTCATGGTATCATGGGAGTGATAATCTGTTGAAGCAAATGAACTCTGAAACTAAAACGCAAGAGTAAGCTCTTATATTAGTTTAAAAAGCATTTGCAATTAATTAATTGTAATTAATTAGTTAAGTTTTACTTTTTCCTTA\""	77192	77408	\CCTGTATGAAGCAAATGA\""	\TCTGT-TGAAGCAAATGA\""	\ |||| ||||||||||||\""	\X====I============\""	16	1	0	1	2	70128279	70128495
GLMN	11146	1	92246401	92298987	-	prespliced::chr1:92246401-92298987(-)\" \"GGATTATATTTAGAGACTCCAAGAACTTTAAAAGGTACATGAGCATTGGCTGGATTTCTTTATGAATAAGGGGAGCAAAATTGTCTGTGGAAGTTAAGTACCTGTATTAAGCAAATTAACTCTTTTGTTGGAAATAGAGGCACTATTTAAATCTTGGGAAACACCAACTTGCCTGATAAAAAGTAAAGACCCTTTTGCCTTTCCTCAGGGAACATATT\""	7044	7261	\CCTGTATGAAGCAAATGA\""	\CCTGTATTAAGCAAATTA\""	\||||||| |||||||| |\""	\=======X========X=\""	16	2	0	0	2	92291726	92291943
RNF220	55182	1	44405159	44651724	+	prespliced::chr1:44405159-44651724(+)\" \"CACCCAGTGCTATGTGCTTCTTAAAGAAAGGTAGTGTATTTCCTTAGCTTTAGCACAGTGCCTGGCACATCAAACATGCTCCCTAGTCAATTAATGATGACCTGAATGAACAAATGACACCCCTCTCTACCTGCTGTCCTCTGGTAAACCTGCCCTCTTTTTAATGCAACTCCCTCAGACTGGCTGGACCTATTTAGGGTATCTCCTTCCCTCTCTT\""	151166	151382	\CCTGTATGAAGCAAATGA\""	\CCTGAATGAA-CAAATGA\""	\|||| ||||| |||||||\""	\====X=====I=======\""	16	1	0	1	2	44556325	44556541
MYLK	4638	3	123610048	123884332	-	prespliced::chr3:123610048-123884332(-)\" \"GTTTCAAAATAACTCAAATTACCAAATGCTGGCAGAATTGAGGGAGTGGGAGGGAGAGGAAGAATGAAGTGATTGAAAGACAGGGAGTATATTCCATTTACCTTATGAGCAAATGATACTCCCCAACATCCTGCCCCATTAATTTTGCTGTTAATATCTGCCATTCTGCTAAGGGATTAAATGAGTTCTAAGTCACCTTAAGTACTTAGTCTAATG\""	80101	80316	\CCTGTATGAAGCAAATGA\""	\CCT-TATG-AGCAAATGA\""	\||| |||| |||||||||\""	\===I====I=========\""	16	0	0	2	2	123804016	123804231
DGKI	9162	7	137381036	137846974	-	prespliced::chr7:137381036-137846974(-)\" \"AGCCTGTATTATTTAGCGTCAAAGAAATTATCTTCTCATGCTTTGTTCAGACCACTCCAACTCATGGCCACAGTTCTGACACTGGCTTAGCCTTGGCTGACCTGTATGAAGTCAAATAAGTTCCTTCACCTTTCTTAACCTCAGTTTCTTTATCTTGAAAATGAGAGCATGAACCTTTGTGATCTCTAAGGTATTTCCAATTATTCAGTTCTAAGAGAT\""	40995	41213	\CCTGTATGAAG-CAAATGA\""	\CCTGTATGAAGTCAAATAA\""	\||||||||||| ||||| |\""	\===========D=====X=\""	17	1	1	0	2	137805761	137805979
HDAC9	9734	7	18086824	19002416	+	prespliced::chr7:18086824-19002416(+)\" \"ATGGTTATTTAGATTTAAAACTTGACACATTAATGAGTTAATCACACATACTCCCATATGACACCATACCCAATTGGTTGCACTTAGAGTCTTTAAAATACCTGGAGAAGCAAATGAACTGTGGAGAGGATTATCCACAGCATGTAGTTGTAAGAACAGAATGCCATTGCTTTTTGATTATACCATTACAAGATGGAGCATAGCCCTGAGGGACAGA\""	911541	911757	\CCTGTATGAAGCAAATGA\""	\CCTGGA-GAAGCAAATGA\""	\|||| | |||||||||||\""	\====X=I===========\""	16	1	0	1	2	18998365	18998581
FGF14	2259	13	101720854	102310686	-	prespliced::chr13:101720854-102310686(-)\" \"CTCATCATTTTTATGATTCCTGTGCCAGGAGGCTAATGAACAGATTTGTAATGTTAGAAAAGTACGGCAATGAATGTTAATTTTGTTGTTACTCTTAAAACCTGGATGAACAAATGAAAAGAAATCTCATCACCATTATTCCTTAATGTTTCATTTCTTTATAAATTGTTTGATTAAGAATTCATATGAAAAGGTTTGACTATAGATTCCTGTCATG\""	278675	278891	\CCTGTATGAAGCAAATGA\""	\CCTGGATGAA-CAAATGA\""	\|||| ||||| |||||||\""	\====X=====I=======\""	16	1	0	1	2	102031795	102032011
ADGRL3	23284	4	61200325	62078335	+	prespliced::chr4:61200325-62078335(+)\" \"AGGACTTCAACATATGAATTTGGGCAAAAGGGGATACAATTCACCTCCTAACCCCTATCGAAACTACACACTAGACTAACTCATTGGACTGTACTGTCAACCTGTCTGAACAAATGATATACTTTTTGCTGTGTGTGAATGTTACTTCCCTCAGTCCTTATTTTTTATACACAATGCTCACATTCACTAAAAAAATTACAATACACAAAAAAGCAGG\""	435715	435931	\CCTGTATGAAGCAAATGA\""	\CCTGTCTGAA-CAAATGA\""	\||||| |||| |||||||\""	\=====X====I=======\""	16	1	0	1	2	61636040	61636256
PPARGC1A	10891	4	23792020	24472905	-	prespliced::chr4:23792020-24472905(-)\" \"AAATAGAAATGCATAATAGTATCACAGCATTACCTATTTGAGGTGTTTTGATGGAATACTCAGGTTTTACAGTCTGATACATGAACTCTTTGGGATAAATCCTTATTAAGCAAATGAACAAGAATGTATTTGTGTTTGCATCATTGAAAATATGTAATTTGTACAACTGCTCTTTAAATGTATATTTACACTATATTTATTTGAATTTCAAAAGAGG\""	217593	217809	\CCTGTATGAAGCAAATGA\""	\CCT-TATTAAGCAAATGA\""	\||| ||| ||||||||||\""	\===I===X==========\""	16	1	0	1	2	24255096	24255312
FAXC	84553	6	99271167	99350056	-	prespliced::chr6:99271167-99350056(-)\" \"TCAGTGTCCTCCATGCCTGCATGACAGATGCTAAAAGGAGCAACCAAGGGTGTAGTCAGCGCCTAGCATGGATCTGGAACAGGGAGGTGCTGAGTAAATACCTGTAGAGCAAATGAGTGTGTTTGGATGTTGGCCTATGTTTTCCAAGTTATTGCTGGTTCGTGACCAAGGGCTGGCAGGTGCTGCTGCGAGACATTGGCATGCTTCTCTCTCACC\""	63858	64073	\CCTGTATGAAGCAAATGA\""	\CCTGTA-G-AGCAAATGA\""	\|||||| | |||||||||\""	\======I=I=========\""	16	0	0	2	2	99285983	99286198
PCBP3	54039	21	45643724	45942450	+	prespliced::chr21:45643724-45942450(+)\" \"TGTCTCTTTGTACATAGTTTCCTATTTTAAAAAATTAATTATATTGTGTATATCTAAGGTACACAATATAATGTTATAAAATACAGATAATAAAAAGGTTCCTGTAGTGAAGCAAATTAACATACCCATCATCTCACATAGGTACCCAGTTTTGATTTGTTTTGTTTTTCTGTGGCAAGAGCAGCAAATGAGTAGATTTTAGCTGCTCTTGCCATAATG\""	88535	88753	\CCTGTA-TGAAGCAAATGA\""	\CCTGTAGTGAAGCAAATTA\""	\|||||| |||||||||| |\""	\======D==========X=\""	17	1	1	0	2	45732259	45732477
TMCO3	55002	13	113491020	113550229	+	prespliced::chr13:113491020-113550229(+)\" \"CCAGGGCAGGCTTTTCCCCGGTTCGCTCAGGAAAGGGGCGGCTTTTTAGCATTTGCTGTTGCTTTCACACGTGCACTTGGGAGGATTTAGGATTTTAATTCCTGTATTGAAGCAAGTGACACACTGAAGTTGTGAGAAATAGTGTGCGCTGGGGGAGGCTGTCCTGCGGTCGTAACGTGTCTGTCCTGTTCCCAACAGGGCTCCACGTGTTCCCCACGT\""	56082	56300	\CCTGTA-TGAAGCAAATGA\""	\CCTGTATTGAAGCAAGTGA\""	\|||||| |||||||| |||\""	\======D========X===\""	17	1	1	0	2	113547102	113547320
JCAD	57608	10	30012802	30059586	-	prespliced::chr10:30012802-30059586(-)\" \"TTTGCTTGTGATGGGATCTCATTCCTCTGTAATCCCTCCCATGGTGGAACTTACTCTGTTGAATTAAAGAACAAACCCTTGCTTCTCTGGTCCTTCTTTGTCTGTTGAAGCAAATGACCCAAGTTGTACAACTCCTTGAAAGACATGCAGTAGGAGTGTCAGGAGTGGCAGAGTTGCTATGGAGATTTTTCTATTAGTACAGTAGCTGCCAGAGCTT\""	9813	10029	\CCTGTATGAAGCAAATGA\""	\TCTGT-TGAAGCAAATGA\""	\ |||| ||||||||||||\""	\X====I============\""	16	1	0	1	2	30049557	30049773
WDR17	116966	4	176065840	176182815	+	prespliced::chr4:176065840-176182815(+)\" \"GAATGCCTAGAGGTCTTATATACAAATACACAGTAAGAATGTATTGCTCTAATCTTTAATATATAGTCTACTAAAATAAAAAAGTCTATAAATGTATTTGACTATATGAAGCAAATGATCATGTAAGTAGTATTTAAACCTAACTAGATACATTTTCTTTCATCATGGACTTTCCCTGCCTATGTTCCCTGCAGTCTTTGGGATTTCTTTATAAATCC\""	53677	53894	\CCTGTATGAAGCAAATGA\""	\ACTATATGAAGCAAATGA\""	\ || ||||||||||||||\""	\X==X==============\""	16	2	0	0	2	176119517	176119734
CTXND1	100996492	15	80195480	80252213	-	prespliced::chr15:80195480-80252213(-)\" \"AAAGAAGGAAATAATAAAGATAAGGATGGAAATCTATGAAATAGAAAGTATACAACAAAGTTAAGAACTGTTTCTTTTAAAAGAGTAATAAGATTGATAAACTGATGAAGCAAATGAGAAAGAATATTACCAATATCAGGAATAAAAAAGGGTATGACTGGCCAGGCGTTGTGGCTCACGTCTGTAATCCCAGCACAGAAGTGTGTGAGCATGTGCT\""	21646	21862	\CCTGTATGAAGCAAATGA\""	\ACTG-ATGAAGCAAATGA\""	\ ||| |||||||||||||\""	\X===I=============\""	16	1	0	1	2	80230351	80230567
BIN3	55909	8	22620417	22669121	-	prespliced::chr8:22620417-22669121(-)\" \"AGTTTTTATCTCCAGAATGGGAAAGGAAGAGAATCATAGATTCTTAGGAAGTTAGAGCTGGAAGCTCATAGAGACCATCTAGTCCAACCTCCTGATTTTTCCTGATGAAGAAAATGAGGCCCGTGGAAAGTTGCAATGACTTCCTCAAGTTATAAAAACCCCACACTGGCAAAGCTGGAGTTAGAACTCAGGCGTGAGCCCCTGGCTGATACTCTTT\""	24907	25123	\CCTGTATGAAGCAAATGA\""	\CCTG-ATGAAGAAAATGA\""	\|||| |||||| ||||||\""	\====I======X======\""	16	1	0	1	2	22643998	22644214
TMEM196	256130	7	19719314	19773617	-	prespliced::chr7:19719314-19773617(-)\" \"ATACCTAAAAGCACAATTGTTGGGCCACATGGGAAGACTATGTTTAGCTTTGTAAGAAACTGCCATCTTGTTTTACATAGTGGCTACACCATTTTCTATTCCTATATGTAGCAAATGAAAATTCCTGCTGCTTCACATCGCAAGCAATTGATAACATCAATTGTTTGTTTAATTTTAGCCATTCTAACAGATTCGTCTTGGTATTTCACTGTTGTTTA\""	36152	36369	\CCTGTATGAAGCAAATGA\""	\CCTATATGTAGCAAATGA\""	\||| |||| |||||||||\""	\===X====X=========\""	16	2	0	0	2	19737248	19737465
TBC1D32	221322	6	121079493	121334729	-	prespliced::chr6:121079493-121334729(-)\" \"CTTATTCTATTTCTAATAAGGAAATCAAACATGGAGGAGTCTAAGGTGCCAGTTAGATAAAGAGGCCAGGCAAGACCACCCTTGATGGGGTAAACAGCTACCTGAATGAAGCAAAAGAAAAAGTCATACAAAGAATTCCTAGGCAAAAGCCTCCTTAAATAGGAATGAAGGCAAGTGCAAGATCTCAGAGGTCGGAATGAGCTGGCTCACTTAGAGAG\""	250543	250760	\CCTGTATGAAGCAAATGA\""	\CCTGAATGAAGCAAAAGA\""	\|||| |||||||||| ||\""	\====X==========X==\""	16	2	0	0	2	121083969	121084186
NYAP2	57624	2	225399709	225703654	+	prespliced::chr2:225399709-225703654(+)\" \"TGGTCTGGAGTGGCACTCCCCCAGGTGATAATTTAGGCATCTAGACTTCTTCAATGTTATGGCTCTGCTGTTCCTTGAGCTCCTCAGTCATTAGTATCCACCTGGATGAAGCAAAAGAGATGGCTTCTTAATTGTTTTGACCATCTTGGTTACTTCAAGTAACACACATCACTTCCAATATTATTCTATTGATCAGAACTGTCAAATGGCTCCCCCTG\""	156741	156958	\CCTGTATGAAGCAAATGA\""	\CCTGGATGAAGCAAAAGA\""	\|||| |||||||||| ||\""	\====X==========X==\""	16	2	0	0	2	225556450	225556667
FGF12	2257	3	192139389	192727541	-	prespliced::chr3:192139389-192727541(-)\" \"GATTATAATGTTAGGGCTGCTGATAAAGGAAGCTGATTATGAGAACCTACTTAAAAGGAAAAGAAACTTGGATCACTGCTGAGGAGTGAGTCCTTTATTACCTGTAGAAGAAAATGAGCACCCTTCTGAGTATTCTGTGCAGTCCAGTGTTGGAGTCCAAGACAGTGATGGGGTGATCGTGGCAGTATCATATCCAAGGCATAAGAGTTGAAGTTGT\""	534012	534228	\CCTGTATGAAGCAAATGA\""	\CCTGTA-GAAGAAAATGA\""	\|||||| |||| ||||||\""	\======I====X======\""	16	1	0	1	2	192193313	192193529
KIAA1109	84162	4	122152330	122362752	+	prespliced::chr4:122152330-122362752(+)\" \"TTTAATTATTTTTTTTTTGCTTTCTAGCCCACAGCCTGTAAAAGAAGATATTGCAACCCCACTACCTTCTGAAAAAACCCCAACAAGTGTTAATCAAACTCCTGTTGAAACAAATGAATTTCCTCAGCTACCAGAAGGCTTAGAAAAGAAGCCTATTGTTCTTAAATTCAGTGCCATGTTAGATGGTATAGCCATTGGAGCAGCACTTTTACCATCT\""	129179	129395	\CCTGTATGAAGCAAATGA\""	\CCTGT-TGAAACAAATGA\""	\||||| |||| |||||||\""	\=====I====X=======\""	16	1	0	1	2	122281509	122281725
SBF2	81846	11	9778667	10294219	-	prespliced::chr11:9778667-10294219(-)\" \"GAGACTGCGCCACTGCACTCCAGCCTGGGCAACAGAGCGAGACTCCATCTCAAAAAAATAATAATAATTTAAATAAATAAATAAATACTTTTTAAAAATCCCTGTTAAGCAAATGAAAAGACCAATCACACAGTGGGAGAAAATATGTGTAAACCATATATTTGCTGAAGGATTTATCTAGAACACATAAAGAAACCTTAAAATTCAATAATAAGA\""	493745	493960	\CCTGTATGAAGCAAATGA\""	\CCTGT-T-AAGCAAATGA\""	\||||| | ||||||||||\""	\=====I=I==========\""	16	0	0	2	2	9800259	9800474
DAB2IP	153090	9	121651633	121785530	+	prespliced::chr9:121651633-121785530(+)\" \"CTAGAGCTGGGGTGTTCCGCATGCACTCAGCCTTTAGTGGACAAGCGCCACTGTGCTGCCTGCCAGAGCATGTGAGAAATAGAATTGGATCGTGAATCCGCCTGTATGAAGAAGATGACTCAAGACCCTGTACCTCCACTTGTCCAGCAGGAAGTCGAAAACCTTTCTAGGATTGCCCTTGACCATCAGTTGACAAGGTTACTCCCTAGACACCTCTG\""	117220	117437	\CCTGTATGAAGCAAATGA\""	\CCTGTATGAAGAAGATGA\""	\||||||||||| | ||||\""	\===========X=X====\""	16	2	0	0	2	121768853	121769070
PCDH11Y	83259	Y	5000295	5742224	+	prespliced::chrY:5000295-5742224(+)\" \"ATAGTAGGGACTCCATAAATGAATAATTTGTGACTTACAGACTATGAGGCTAATGAATGATGATGTTTGAAGATTATATCCACCTGGACCTTTCCTCATGCCTGTAGAAGCAAATTAAAGTTATTATTTAATTAATAATTAGGCAGCACAAAGCAAGAAAATGTCATTAACTATTTTATAAGCTAATTAACAATGTGGCTGTTAACATTATTTTATC\""	457990	458206	\CCTGTATGAAGCAAATGA\""	\CCTGTA-GAAGCAAATTA\""	\|||||| ||||||||| |\""	\======I=========X=\""	16	1	0	1	2	5458285	5458501
CTNNA2	1496	2	79185376	80648780	+	prespliced::chr2:79185376-80648780(+)\" \"CTCTCACAACCCATTGCCTTCCAAGAAAAGCACAGTCATGTCTTTTTTTTTTAACATGAAATGAAGATATAGATAATTCTGAGGACAGGTTGCAATAACACCTGCTATAAGCAAATGAACAACACAATGTCATATCATGAAAAGGGCAGTAAAAGAAATAAACATTGTTATTAAAGAGAATAATGGTGGGTGGTAACTATTTATTGCTCTGTATAAAA\""	241659	241876	\CCTG-TATGAAGCAAATGA\""	\CCTGCTAT-AAGCAAATGA\""	\|||| ||| ||||||||||\""	\====D===I==========\""	17	0	1	1	2	79427035	79427252
COL9A2	1298	1	40300488	40317286	-	prespliced::chr1:40300488-40317286(-)\" \"AAGAAATGATCACATGATAAGTAATTCAAATTGTGTTGGGTCCTTTGAAAGAAAACTACAGGGACCCAAAACCATGGAACAGGTGGTCTGGGAAACCTTCCCTGATGAAGCAAATTAGCTGAGACCCAGGGTAGGGAGGGGCTGGCCAGGTGTGGAAGGGTGGGTTCCACCAGGTCAAACGCTTAGCCCCAATTTCTCCTTCCTCCAGGGAGAGCCA\""	12232	12448	\CCTGTATGAAGCAAATGA\""	\CCTG-ATGAAGCAAATTA\""	\|||| ||||||||||| |\""	\====I===========X=\""	16	1	0	1	2	40304838	40305054
ITGA3	3675	17	50056109	50090481	+	prespliced::chr17:50056109-50090481(+)\" \"CGAGTGCTGCTGGTGAGGATAGCCCAGCGCCCCCCTGATGGCCCGTCCCCACCTCCTCCCCTCCGCAGTGCGGCTTCTTCAAGCGAGCCCGCACTCGCGCCCTGTATGAAGCTAAGAGGCAGAAGGCGGAGATGAAGAGCCAGCCGTCAGAGACAGAGAGGCTGACCGACGACTACTGAGGGGGCAGCCCCCCGCCCCCGGCCCACCTGGGTAACAC\""	32048	32264	\CCTGTATGAAGCAAATGA\""	\CCTGTATGAAGCTAA-GA\""	\|||||||||||| || ||\""	\============X==I==\""	16	1	0	1	2	50088157	50088373
PTPRR	5801	12	70638078	70920738	-	prespliced::chr12:70638078-70920738(-)\" \"ACAGTTTAAAGTACTGGACATTTTCTAAGATGTGAGTGTTCCTGAATCCTTAAATTCTGAACACAAAAACAGTGATGAAAATACCCAAGAAATATTTCACCCTGTTATGAAGCAAGATGAAACAATAGATAATTGGTTCATTAGAATCTTTGGACTAAAAAGGATGTCAGTTAAACAAAAAAAACTATTAAAATTTAATTGACCATTTTAGGAATCAGCT\""	56935	57154	\CCTG-TATGAAGCAA-ATGA\""	\CCTGTTATGAAGCAAGATGA\""	\|||| |||||||||| ||||\""	\====D==========D====\""	18	0	2	0	2	70863584	70863803
SPTBN1	6711	2	54456326	54671446	+	prespliced::chr2:54456326-54671446(+)\" \"AATGGTTATGACCTGTGGTAGCTCATGCCAGAGCTGTAGAAGCCTCTTTACCTCAAAGGTACAGGATGATAATTTCCACATCCATTTCTGCCTTGATCCACCTGTTTGAAGAAATGAATTTAGTGTCTGCTTATTGAAGCAGAAAATAATAAAGCATCTGGAATTTCTGTGCATCTTATGGAAAATTCCAGTTCATAGGATGTAGGATTAGAGAAGA\""	64039	64255	\CCTGTATGAAGCAAATGA\""	\CCTGTTTGAAG-AAATGA\""	\||||| ||||| ||||||\""	\=====X=====I======\""	16	1	0	1	2	54520365	54520581
TRAPPC10	7109	21	44012308	44106552	+	prespliced::chr21:44012308-44106552(+)\" \"TCAAAAGGAGAAGTTCTTATTTCAGAGCTAAGCTCATTAGTACCTAGCCCAAGTCACAAACTCAGAAACTTAAGAATTTTTATCAAATGATTTTTCTTCACCTAATGAAGCAAATGAGGAAAAGAAACATTTTCCACCTCGAAATGACCCTCTGGGCTGCCTGTAATCACCTGGATTTAGAGACTCTGCCTGGGTTGCTCAGCCCTAACTGCAGGTT\""	52469	52685	\CCTGTATGAAGCAAATGA\""	\CCTA-ATGAAGCAAATGA\""	\||| |||||||||||||\""	\===XI=============\""	16	1	0	1	2	44064777	44064993
AKAP6	9472	14	32329297	32837684	+	prespliced::chr14:32329297-32837684(+)\" \"TTACCTTCTGAATATGACAGAATCAATTCATTTCCTCGAAAACTAGCTAAAGAAAATTAAAGAATCAAATATTTATCTTAACTTTCCTTTATGAATTTTACCTGTATGAGCAAATAGTTGATAAAGGGAAGCATCTTCTATTGAAGTTATTCTAGCTAATAAATGAAAACAAAATGATAGAATATCATCATGCTGGAGGCTGTTCAAAGATGGCAG\""	187818	188033	\CCTGTATGAAGCAAATGA\""	\CCTGTATG-AGCAAAT-A\""	\|||||||| ||||||| |\""	\========I=======I=\""	16	0	0	2	2	32517115	32517330
ALK	238	2	29192773	29921586	-	prespliced::chr2:29192773-29921586(-)\" \"CCTCTGTTTGGCCAGGTCAGCTACATGCCTTATTGTGTTTGTGCTTTAGAGTCATGCCTTTGGCATGAAATCAGTTTGTGTTAGGAGCACGGGAATATTTCCTGTGTGAAGCAATGAGTTAGTTCCATCTCACACCTGTCAGTGAGTCACAAACCTGAATACATGAAAGCTCCATCCATGCAGAGCTTTTAGAATCAGGGAACATCCATTTTTTAAG\""	109899	110115	\CCTGTATGAAGCAAATGA\""	\CCTGTGTGAAGC-AATGA\""	\||||| |||||| |||||\""	\=====X======I=====\""	16	1	0	1	2	29811471	29811687
GPC5	2262	13	91398620	92867237	+	prespliced::chr13:91398620-92867237(+)\" \"GGAGAAACACTGACCTCAAGTCATGCAATAAAAGTGAAATAGAAAGGATTAAAAAAGTAAAACTATTTTTCTTTGTGTATTCAAGAAAATCAATAAGAACCCTGTTGAAGCAAAGAAAAAAGGGAGGGAACAACCCTACACATGCTAAGGAATGAGAAAGGGCATAAAACTACATAGGCCAAAGAGATTGATGACATAAGGAAACACTACATGCAA\""	226378	226593	\CCTGTATGAAGCAAATGA\""	\CCTGT-TGAAGCAAA-GA\""	\||||| ||||||||| ||\""	\=====I=========I==\""	16	0	0	2	2	91624998	91625213
STX8	9482	17	9250470	9575820	-	prespliced::chr17:9250470-9575820(-)\" \"TTTTCTGAACCGAATCTTCCTTTTTCCCTGGAGACCAAGATCCTCAAACCCTCTGGCTTCTTGTTCCAGTCTGGATGGGATATGACTGTAAATCTTGTTTCCTGTTGAATCAAATGATGTGCTGCTGTTGCATTTTCTGTATTGTATAACTTAAATTTTCCAGGTATCGATAATGCAGTTTTTTCTTTTCTTTAGTGTTTGTTTTGTTTTGTTTTTG\""	256175	256391	\CCTGTATGAAGCAAATGA\""	\CCTGT-TGAATCAAATGA\""	\||||| |||| |||||||\""	\=====I====X=======\""	16	1	0	1	2	9319429	9319645
ANXA3	306	4	78551769	78610447	+	prespliced::chr4:78551769-78610447(+)\" \"CAGTGTGATTCAGTGACCTTGATATAAACAGGACTGAGAGGTAATTAGTCCCCATGCCAGCCAGGCCCATGATGCACATTACTGAGGATTTGAAAGGCTCCCTGTATGAAGAGAATGATACATGCTGATAGACCCAGTACAGTGATGCAAGGATGAAATCATTCAAAAGTATTATAGAGCCTTTTCTAAACATAGTGGAATGTTTGAATGTTGGTAGG\""	33969	34186	\CCTGTATGAAGCAAATGA\""	\CCTGTATGAAGAGAATGA\""	\||||||||||| |||||\""	\===========XX=====\""	16	2	0	0	2	78585738	78585955
GPC6	10082	13	93226806	94408020	+	prespliced::chr13:93226806-94408020(+)\" \"ACTTGCCTGTGCCTGGCTGCAGCACTTTTGCTCTAACTCATGCCTTGTCTATGGATGGCACTGCTTTTCCCACCGTTTAGTGTTGGTTAATTATTGCCAACCTGTAGAGCAAATGACTCTGCTTAACAGTCATTTTCCCTGAAAACCCTTCCTTGATTATTCAAGATTAAGTCCTTAGTGTCACAAGTTTACCCATTCCATAGCACGTACAGTTGT\""	541363	541578	\CCTGTATGAAGCAAATGA\""	\CCTGTA-G-AGCAAATGA\""	\|||||| | |||||||||\""	\======I=I=========\""	16	0	0	2	2	93768169	93768384
AASS	10157	7	122073548	122144249	-	prespliced::chr7:122073548-122144249(-)\" \"GGACAGAAAAAGCTAAAGCAGCCTCCGTTGGCATTTCCATGAAATACTAGACACCTGCAGTGCAATTCAGAAATTCTCACTATTTCCTATTTCTTGAAGACCTTAGAAGCAAATGAACTGTGGATCTTGAAAGTTCTATGCTGAGACCAAGTTTTAAGGTTCAAGCAGTAACTAGCAGTTATACTATAATCAAACCATTTTTTTTCTAAGCACCCA\""	6482	6697	\CCTGTATGAAGCAAATGA\""	\CCT-TA-GAAGCAAATGA\""	\||| || |||||||||||\""	\===I==I===========\""	16	0	0	2	2	122137552	122137767
ARHGAP6	395	X	11143396	11665920	-	prespliced::chrX:11143396-11665920(-)\" \"CAGTCTTATGCCAGGCAGTATGGGGTAGTAAAAGCAGAATTTAAATGGGAGTTGGGAGCCTAATTTCTGCATGGTGTGTAACACCTCTGAGTCTTATTTTCCTTATGAATCAAATGAACTCTAATAATCCATTCACCAACAAGTGTCTATGATCTTTTCCACCAATAAAAGTCCCAGTGTCAATTGCAGAGTTGAAAAGGATTGTAGATTATGGGCA\""	140323	140539	\CCTGTATGAAGCAAATGA\""	\CCT-TATGAATCAAATGA\""	\||| |||||| |||||||\""	\===I======X=======\""	16	1	0	1	2	11525381	11525597
PRKCH	5583	14	61321578	61550976	+	prespliced::chr14:61321578-61550976(+)\" \"GGAGTTTATGGTTACAGTGGGCTATGATTGCACCGCTACACTCCAGCAGGAGCAACAGAGTGAGACCCTACCTCTGAAAAAATAATAATAAGAAGAATCACATGGATGAAGCAAATGATGATAACCAAAATATAATGTATGGGAGATCACTTTATAAAGATGTAAGGCTATACAATAATTTAACGTGTTTTTGAAGTAACATTGCAATTCCTAAGGGG\""	32285	32502	\CCTGTATGAAGCAAATGA\""	\CATGGATGAAGCAAATGA\""	\| || |||||||||||||\""	\=X==X=============\""	16	2	0	0	2	61353863	61354080
CXCL13	10563	4	77511752	77611834	+	prespliced::chr4:77511752-77611834(+)\" \"ATACCATTTACTAAGACTTGGAATATTGGAGATAGAGCAGGTTTTGAGGACACTAAGTTCAGTTTGGGGATAATATGATTAGTGAGAAGTATCTAGGAGGCCTCTATGAAGAAATGACCAGTAATTAGGCTATTGAATAGATACCAATGTGAGAGGACTTACATGTAAACTTGAAGGACTGGGAAGAGACACACACCCCTAGGGAGAGAGTACACAG\""	88296	88512	\CCTGTATGAAGCAAATGA\""	\CCTCTATGAAG-AAATGA\""	\||| ||||||| ||||||\""	\===X=======I======\""	16	1	0	1	2	77600048	77600264
MYCBP	26292	1	38862492	38873348	-	prespliced::chr1:38862492-38873348(-)\" \"AGTTGTTTATTGGCTGGTTAAGTTAAGACATGTCACTTAACTCTTTATCTACTTTTCAGTGGGTATTTTCAGTAAACTTTTGCTGGAGAGGAAGAAAGTTCCTTATAAGCAAATGAATCTTTGGGAAGATATAGTTTATTGCATATCAAGTATTTGAACAGTGCAGTCATGAACTGGAATGAAATTTTAGTTTCAAAGCAATTTTAAAGGTTTATA\""	8224	8439	\CCTGTATGAAGCAAATGA\""	\CCT-TAT-AAGCAAATGA\""	\||| ||| ||||||||||\""	\===I===I==========\""	16	0	0	2	2	38864909	38865124
MED13L	23389	12	115958575	116277693	-	prespliced::chr12:115958575-116277693(-)\" \"GGCAGGCATTTACTGAGTATTTACTTTTTCACAGCCTTTTGGGGGCTTTATACGGAGATCCTATCCACAAGGAGTTTATAATCCAGCAGGGGAGAGAGAACCTGTATGAAACAAATATATTTCCATGTAGGATAGAGCCTGCAAATACTAAAAGACAGGATCAGTGAAAATGCTTAGGAGATTATGAAGGGAGAGGGAACACTTTTCATTGAATGTA\""	125480	125696	\CCTGTATGAAGCAAATGA\""	\CCTGTATGAAACAAAT-A\""	\|||||||||| ||||| |\""	\==========X=====I=\""	16	1	0	1	2	116151997	116152213
MOXD1	26002	6	132296054	132401475	-	prespliced::chr6:132296054-132401475(-)\" \"TTATTAAACCACCATAACACTTATTGTAGAAATTGATATTATAAACAAATGTTTGAAGTAACGAGGCTTTTGAGATTTAGAAAAAGAAAAACTACAAGCACCTGTTGAAGAAAATGATGACAGATGGTAACATTTTTCTCAAGAATCTCCCTGCAGCTGTGCTTACATTCAGTTTTCCAAGCTCAACCAAGGTCTATTCATATCTTTTATTATACCC\""	18276	18492	\CCTGTATGAAGCAAATGA\""	\CCTGT-TGAAGAAAATGA\""	\||||| ||||| ||||||\""	\=====I=====X======\""	16	1	0	1	2	132382983	132383199
ERC2	26059	3	55508310	56468467	-	prespliced::chr3:55508310-56468467(-)\" \"TTTGTTTTGATTCTCTTTTTATTAATGATGTGAAAACTTTGGGGTCACATACAAATGAGGCAAGGTCAGGCTTTGTGAGCCTTAGAATGCGGAAAATGTCCCTGTATCTAGCAAATGAAGGAATTGTCTATAGGGGCCACATTTACCTTCTAAAGTTTTTAAGCTCTTTTGCAGATTTTAGCTACCTGGGTGAACTTTGCAGAGTGGCCTCATGCTAT\""	337486	337703	\CCTGTATGAAGCAAATGA\""	\CCTGTATCTAGCAAATGA\""	\||||||| |||||||||\""	\=======XX=========\""	16	2	0	0	2	56130764	56130981
NBAS	51594	2	15166915	15561334	-	prespliced::chr2:15166915-15561334(-)\" \"CCCTCTTTTCTCTCTTTTCCTTTTTCTTTTAAGGACATTTTTATTTCTTCTTTTTATTTTGGGAGGGGGGGCTCATATCTGACTAAAGGAAATTTTTATTTCTTATGAAGCAAATGATAGCAGTCACCAATTTTGCAATCTACCATGAAAGAGTTATTCATGCAGTCATTAGTGGTACTGAAATCAGGTGAAAGATTGATGATAAAAGGTTATTTGC\""	159941	160157	\CCTGTATGAAGCAAATGA\""	\TCT-TATGAAGCAAATGA\""	\ || ||||||||||||||\""	\X==I==============\""	16	1	0	1	2	15401177	15401393
NIN	51199	14	50725827	50831162	-	prespliced::chr14:50725827-50831162(-)\" \"AGAGTTTGAGATTTGGGTTGTTCAACTGATATACTTCAGATTTCCTAAAATCTGAAACACTTTTTTCTGATCTCAAGCCTTTCAGATAATGGATAGTCAGCCTGTATAAAGCAAGTGAAGAAATTAGACAGTGTATTCATAGGCAAATCGTGCTCTATCTATGTAAACAATGACTAAGTAGCTATTAAACTGTGCTATGAAAGAATACTTATGTGGGA\""	30775	30992	\CCTGTATGAAGCAAATGA\""	\CCTGTATAAAGCAAGTGA\""	\||||||| |||||| |||\""	\=======X======X===\""	16	2	0	0	2	50800170	50800387
PHIP	55023	6	78934418	79078254	-	prespliced::chr6:78934418-79078254(-)\" \"AAAGTAAAAATAAGTAATACTACAAAGAATTCTACATATATAAATTTGATAACTTACATGAAATAGACCGATATTCAAAGTATAAACTACCACAACTCACCCAGTATGAAGCAAATAACTCAGTAACCCTATTAAGGAAATTTAATTTGTGATTATAAGTTTTCAAAAAACAAATGTCTAGTCCTGGATGGCTTCACTGGAGAATTCAACCAAACATT\""	127603	127820	\CCTGTATGAAGCAAATGA\""	\CCAGTATGAAGCAAATAA\""	\|| ||||||||||||| |\""	\==X=============X=\""	16	2	0	0	2	78950434	78950651
HEG1	57493	3	124965709	125055997	-	prespliced::chr3:124965709-125055997(-)\" \"ACTTGACTTTTACCTTCTTTTTTTCATTCCACCACTGATTTCCTTTTTGCAGACAATGCAGTTATGTTGTAGGCTTCGGCTTCTCTAAGTATGTCAGAAACCTGTATGAAGCATATTACATAGCTGCTCAACTCTGATCATTTTCTAAATATGGCACAATATGTGGAGGCTGAGTTACATTTGGAGATTTTGGAGTAAAGGATACTATGATTTTGATA\""	44761	44978	\CCTGTATGAAGCAAATGA\""	\CCTGTATGAAGCATATTA\""	\||||||||||||| || |\""	\=============X==X=\""	16	2	0	0	2	125011019	125011236
SORCS2	57537	4	7192537	7742827	+	prespliced::chr4:7192537-7742827(+)\" \"GCCCATCTGTAGTTCCAATCAGGCTGTGCTGCTGGCAGTGTGGTGGGGAAGCCTGGGATTTCAGAGTGTGGGGGCCTGGAACTGCTCGGGGGTGGGTGGCCCTGTTGAAGAAATGATTTAATGGTACTTGTTAAAGCGCGGGGTGGAAGACTTTACTCAAGACCATCACGGTGGGTACAGGGACCCTCTCAAAGGAGAGATTGGGCTCAACTTGAA\""	520777	520992	\CCTGTATGAAGCAAATGA\""	\CCTGT-TGAAG-AAATGA\""	\||||| ||||| ||||||\""	\=====I=====I======\""	16	0	0	2	2	7713314	7713529
KLHL14	57565	18	32672672	32773023	-	prespliced::chr18:32672672-32773023(-)\" \"GTTTCATTTGTTTGCATAAAGCATAACAATAGGGGTAATCAAATGAAAAAGAGGCTTAAAAATAAATCATGTATTATTTCCTTCACTTAATTTCTGCTTGCCTGAATGAGAGCAAATGAATGGCAAGAACAAAACACAAGTGTCATTTTATTTTCAGAGACTGTACTTTATTATGAAGCTGGACTTCTGTTTTTTTTAAAAAAAGATAATACCGTTTTT\""	75242	75460	\CCTGTATGA-AGCAAATGA\""	\CCTGAATGAGAGCAAATGA\""	\|||| |||| |||||||||\""	\====X====D=========\""	17	1	1	0	2	32697563	32697781
TEAD1	7003	11	12674420	12944737	+	prespliced::chr11:12674420-12944737(+)\" \"TAATAACTGTTAATTTTTGGTTTCACAACTAAAATATTAGGGAGTCTGGTGAATTTAAGAAATAGTGTTGAAGTGATGGCAATTGAGATTTTAAAAGTTGCCTGTATGACAAATGAAACAGATTTAAGGTGGGGGAGAAGGTTACCCATGAACGGGGTGGTATTGAAAATATTTAACAGCCAGTCCAGAAGGGCATTGGCACAGTAGAAACTACAC\""	69190	69405	\CCTGTATGAAGCAAATGA\""	\CCTGTATG-A-CAAATGA\""	\|||||||| | |||||||\""	\========I=I=======\""	16	0	0	2	2	12743610	12743825
XYLT1	64131	16	17101768	17470960	-	prespliced::chr16:17101768-17470960(-)\" \"GTGTAGGGGAGACATGGTGGGGGAAGCCTGGGGCTTACTGTATCATTTGCATCTGGGGGTCAGAGTGGGTTCAGGAGGTACCTTTAGGATGCATGTAGCACCTGTTGAAACAAATGAAGAGAAGGAAGGAGGCAGGGCTAGCTGATTTCTTCATAGGTCCCCGGCATTGTGAGCATCCACCCCCAGCCCCTCTCTGTGTGCTCGGCTCAGTGTTTTA\""	2146	2362	\CCTGTATGAAGCAAATGA\""	\CCTGT-TGAAACAAATGA\""	\||||| |||| |||||||\""	\=====I====X=======\""	16	1	0	1	2	17468598	17468814
XYLT1	64131	16_KZ559113v1_fix	103029	472459	-	prespliced::chr16_KZ559113v1_fix:103029-472459(-)\" \"GTGTAGGGGAGACATGGTGGGGGAAGCCTGGGGCTTACTGTATCATTTGCATCTGGGGGTCAGAGTGGGTTCAGGAGGTACCTTTAGGATGCATGTAGCACCTGTTGAAACAAATGAAGAGAAGGAAGGAGGCAGGGCTAGCTGATTTCTTCATAGGTCCCCGGCATTGTGAGCATCCACCCCCAGCCCCTCTCTGTGTGCTCGGCTCAGTGTTTTA\""	2384	2600	\CCTGTATGAAGCAAATGA\""	\CCTGT-TGAAACAAATGA\""	\||||| |||| |||||||\""	\=====I====X=======\""	16	1	0	1	2	469859	470075
HS1BP3	64342	2	20617817	20651098	-	prespliced::chr2:20617817-20651098(-)\" \"CCCTCAGGGCCCACTCCTCCCACCTCTTCTTTTGCACACAGGGACCCCCTCCAGGCCCTGGGTCCCTGAGGACTCACAGCGTCCTTGGGACAGGCTGGCTCCTGTATGAACAAATGCACCTGCCTGCAAAGCTGGTCTTCCCAGACTCCCTGGAAGGGGGAGCCCACACCCGGGTCCCCGTGCTGTGGCCTCCGTGGTGAAGCTGGATGTTTCTCTG\""	16056	16272	\CCTGTATGAAGCAAATGA\""	\CCTGTATGAA-CAAATGC\""	\|||||||||| |||||| \""	\==========I======X\""	16	1	0	1	2	20634826	20635042
ADGB	79747	6	146598971	146815462	+	prespliced::chr6:146598971-146815462(+)\" \"CAAGTATGGCCTAATACAGTCCAGTAAAACTTAAACAACACACCTGGTTGTGTCAAAGATTAAGACTGCAACCTCTTTGTTGCAGCTATCTTCAAAGTGGCCTCTATGAAGCAAAGAAGCAAAGAAGTAAATTAGCCTTGGGAATTACACTCAAGAAAGAATATGGACATGTGGAACTGATGAAAGAAATAGATTAGAAGCCCACTAATATATATTA\""	82505	82721	\CCTGTATGAAGCAAATGA\""	\CCTCTATGAAGCAAA-GA\""	\||| ||||||||||| ||\""	\===X===========I==\""	16	1	0	1	2	146681476	146681692
PDGFD	80310	11	103907188	104164147	-	prespliced::chr11:103907188-104164147(-)\" \"GGATGACAGCTCTGTGAGAGCAGTGACGTTGAAGTTCTTTTTGTTTCTTTTTCTCCAGTACCTTGAACTGTGTAGTCAGTAGTAGTGGAAGCCATAAATACCTGTTGAACAAATGATTAAATGAATCGCTGAATAGATGATTAAGAAAAAATCCCAAGTGTGGTCTTCAGGATCCTCTGATTTGTCTTGTACCTTCTTTGTCAGTCTAATTTCCTG\""	202361	202576	\CCTGTATGAAGCAAATGA\""	\CCTGT-TGAA-CAAATGA\""	\||||| |||| |||||||\""	\=====I====I=======\""	16	0	0	2	2	103961571	103961786
C1QTNF1	114897	17	79024168	79049788	+	prespliced::chr17:79024168-79049788(+)\" \"AGCTGCCAGGGACTCTACTGCCCAAGGGAAAGGGCATCTTGTTCCGTTCGTCCCAAGAATCCAGCTCCCTGCTGGGTAGGTAGTAGACACTCAATAAACACCTGTTGAACAAATGAGCAAAAGAGCGTGAGACTTCAGCACTAGGTCAACTTGTATTCCCCGTGGTTCCGCTTGAGCCTCAAACGATGCAATATAACAAGCTCTCTTTTCTCCCCA\""	5687	5902	\CCTGTATGAAGCAAATGA\""	\CCTGT-TGAA-CAAATGA\""	\||||| |||| |||||||\""	\=====I====I=======\""	16	0	0	2	2	79029855	79030070
XKR4	114786	8	55102027	55542054	+	prespliced::chr8:55102027-55542054(+)\" \"TCCAGATCCATAGAGTACTTTCACAGGAATGTGACAAATTGATTCTAAAATGTATATGGAAGGGAAATGGGGGCAAAAAAGCAAGTATTGCCAAAACTCTCCTGGAGAAGCAAATGAGGTGGCACATGCCCTGCTTGCTATCAAGCCCTAGTGACCAAGGAATTAAAATTGAGCAATATAGAGTAATATTTTTATGAACTTAGGGTAGAGAAGGATT\""	114172	114388	\CCTGTATGAAGCAAATGA\""	\CCTGGA-GAAGCAAATGA\""	\|||| | |||||||||||\""	\====X=I===========\""	16	1	0	1	2	55216199	55216415
GRIN3A	116443	9	101569351	101738647	-	prespliced::chr9:101569351-101738647(-)\" \"AAGCATAGATTTAGGAAGAATTTTAATCATATTATATTTTTGCAGCATTTATGTTTTTCAAGGCTTTTTCACAAATATGTTTAAATAATCTCCTAACAGCCCTGTAAAGCAAATGACTATGTATAGACAAAATATGGAGAAATAGAAAGAACTATGCATTGTAGGAAGTGAGAAGCCATCCAGAAGAAAAACAGACTAATAGCACCTTCTTAACTT\""	7177	7392	\CCTGTATGAAGCAAATGA\""	\CCTGTA--AAGCAAATGA\""	\|||||| ||||||||||\""	\======II==========\""	16	0	0	2	2	101731255	101731470
RORA	6095	15	60488283	61229302	-	prespliced::chr15:60488283-61229302(-)\" \"TTGTGACTAGGTGTCTGTCTCGCTAATCCTTGAGGAAAGAGCCATGTTTTCATGATATCAGATACCTGGTAACTCTCAGGCATAGAAGATGTCCCATACACCTGTATTAAGCATATGAATGATTGAAGCATAAACACTAGATGAAGTTTCTCTTTGAAAATTACCTGGAAATGGTACTATGTAAAAATTATTTCAGAAAAAAAAAATCAGCAAAAATC\""	352473	352690	\CCTGTATGAAGCAAATGA\""	\CCTGTATTAAGCATATGA\""	\||||||| ||||| ||||\""	\=======X=====X====\""	16	2	0	0	2	60876612	60876829
PKHD1	5314	6	51615298	52087613	-	prespliced::chr6:51615298-52087613(-)\" \"CATAATCACAAAGAAGGAACGTTACCCTCTTGTCAGAGCATTCTGCATCCCGGGCAAGGATCTTGGGTTGTGGTCTGTAGTTGGGGAAACATTCATATTTCCTGAATGAAGCAATGAATCTCTTTCTGATCTGGTCATCAAGCAGCTTGATGTGAAGTAGTGTAACGATAATGATTAATGAAAGGGTCAATTAGGGGAGAATGAACTCTCTCCTTGG\""	132611	132827	\CCTGTATGAAGCAAATGA\""	\CCTGAATGAAGC-AATGA\""	\|||| ||||||| |||||\""	\====X=======I=====\""	16	1	0	1	2	51954786	51955002
SLC25A43	203427	X	119399335	119454478	+	prespliced::chrX:119399335-119454478(+)\" \"GAATAAGTAACGAGGGACCTTTGCAGGGCCACTGGGCTGCTCTGACCTGAGCACACTTAATGGCAACATTTGCATTCCATTGGCTTTCCCCATTGCACTGCCTGTCATGAAGCAAATCAATGGCAGGTGTCTGTTGGATAACGAGCTACACAGGGAATTTTTCTCGATCCCTGCACTGACTGGCCCCTTTGTCTGGATGTTTCTTTCTCTTAATATGCT\""	18970	19188	\CCTGT-ATGAAGCAAATGA\""	\CCTGTCATGAAGCAAATCA\""	\||||| ||||||||||| |\""	\=====D===========X=\""	17	1	1	0	2	119418305	119418523
CPNE2	221184	16	57092582	57148369	+	prespliced::chr16:57092582-57148369(+)\" \"CTGTGCACAACCCTCTTCAGTGTACCAGCTTTTCACTGCTGCCTTAAGAACATCATGAAGAAAGTAGTGGGGACAGCTCTAGTTAGCAGCAGCTCCATTTCCTGTATGAAGAAACTGAGGCTAGAGAGGTTAGGACACATGGCCCAGGTTGCATAGGGAATGGGTGACTTTCTCCAGCACACCTCAGTCCCTTGGGTGGGCAGGCAGTGGCAGCAGGT\""	4887	5104	\CCTGTATGAAGCAAATGA\""	\CCTGTATGAAGAAACTGA\""	\||||||||||| || |||\""	\===========X==X===\""	16	2	0	0	2	57097469	57097686
SDK1	221935	7	3301251	4269000	+	prespliced::chr7:3301251-4269000(+)\" \"AAGCAGTCACTCGACTGTAAGTATTTCTTTCTTACAGGAAACTGTTTTTGCAGTCTTATGGCAAATTTTGAGGCCCAACTCTCACCCTTTTGCATGTTTTCCTGTAGGAAGTAAATGAATTCTTTGTTTTGTATTTTGTTAGCACTTTCTAAAGTATTTGTTTTCATTTGGTTTTATCCATTGCAAGGCAATTGTTACTGATTTTATTCTTTGTCGTT\""	425126	425343	\CCTGTATGAAGCAAATGA\""	\CCTGTAGGAAGTAAATGA\""	\|||||| |||| ||||||\""	\======X====X======\""	16	2	0	0	2	3726377	3726594
RASAL2	9462	1	178094103	178478850	+	prespliced::chr1:178094103-178478850(+)\" \"TTAAGCAAAGCATACTAAGGAACTCTTAGTATTTAAGTAAAGAACCCTTTATCTGCAACAGTTGCCAGTATTTTCATTTTTCTTATGGTATTCCCCCCACCCTTATGAAGAAATGATTCTTACACAATTGAATGTATCGGATTTTTCTTTTATGGCTTTTTGGTTTTATGTCAGAATGTATTTTATGTTAGAATGGGCTTTCCTGGGAGTTCTCTG\""	9631	9846	\CCTGTATGAAGCAAATGA\""	\CCT-TATGAAG-AAATGA\""	\||| ||||||| ||||||\""	\===I=======I======\""	16	0	0	2	2	178103734	178103949
COL23A1	91522	5	178237617	178590393	-	prespliced::chr5:178237617-178590393(-)\" \"ATCTGTGAAATGGGGTCAATCACTCCTACCTCCTACGGCTCTCGCAAGCATCAGAGTGGCAGACTTCACCCATTAGCACCAGCATCCGAAAGAATCCCAGCCTGTGAAGCAAATGACTCGGGCTGTATTTCAACAAGGCTTTCCTCTCCCTATTCTACCTTCTCCAGGGAAGAGCGGGAAGGAAGGAGGGGTACGTTGACAGTTGCACACATACAT\""	112487	112702	\CCTGTATGAAGCAAATGA\""	\CCTG--TGAAGCAAATGA\""	\|||| ||||||||||||\""	\====II============\""	16	0	0	2	2	178477691	178477906
CCDC50	152137	3	191329393	191398659	+	prespliced::chr3:191329393-191398659(+)\" \"TGAACCCAGGATTTAGTTCCCACTTATAAGTGAGAACATACAATATTTAGTTTTCTGTTTCTGTGTTAATTCACATAGGATAATGCCCTCCAGAGGCATCCCTGTTGCAGCAAATGATATGATTTCATTCTTTTTTGTGGCTGTGTAGTAGTCTATAGTGTATATGTACCACATTTTCTTTAATTAACTGTTGATGGGCATTTTGGTTGATTCCATG\""	55480	55696	\CCTGTATGAAGCAAATGA\""	\CCTGT-TGCAGCAAATGA\""	\||||| || |||||||||\""	\=====I==X=========\""	16	1	0	1	2	191384873	191385089
SRRM4	84530	12	118981540	119163051	+	prespliced::chr12:118981540-119163051(+)\" \"CACCTGACCATGAGAATGCTAGTAATCTTATCTTTTAAGATATTAATATATGGCACAATGAGTCAGATCTACAAGCACTCATTGTGCCTTTGCTGTATACCCTGCATGATGCAAATGAGCTACATATCAGCCCTGCTCATGAAGAGTTTATGTTATAACTGAGGTGAGATGAACACAATTGGAGACTATAATAATAGATAACCTGGGGGGGCACTTAT\""	45911	46128	\CCTGTATGAAGCAAATGA\""	\CCTGCATGATGCAAATGA\""	\|||| |||| ||||||||\""	\====X====X========\""	16	2	0	0	2	119027451	119027668
SYT10	341359	12	33374237	33439819	-	prespliced::chr12:33374237-33439819(-)\" \"TTTTGTGTGGCCATCTTTAAACCAAATATCCCCCCTTTTATCATTTACTGTTGTGCATGCAATAAATCACTTGTAAGTATCATTTTTTTCCATCCAAGTTCCTTATCAAGCAAATGATATTTTTAATTTTAGGTCCTTTTCCAGTAATTGAAGAAAATTCCAAGTATAGCTTTCGCTTTCTAATTTCTGCTTATTGTGATCATCTCTATCTGTCTAG\""	56847	57063	\CCTGTATGAAGCAAATGA\""	\CCT-TATCAAGCAAATGA\""	\||| ||| ||||||||||\""	\===I===X==========\""	16	1	0	1	2	33382756	33382972
NCKAP5	344148	2	132671787	133568463	-	prespliced::chr2:132671787-133568463(-)\" \"GATTTGCTCTGTTTCTGACAGTTGTGGGGACTTGGCCAACTTTCACTCACTGTCTCTAGTTTCCAAATCTAGCAACTTGACTTTTAGTTTTCTTACTTTTCCTTTATGTAGCAAATGAATTAATGTAGGAGAAAATATTTTAAAATTTTAATTAATATGTGAATGTAATATTAATGTTTCTTTTAATTATAAATATATGTATCAGTATAAAAGTAAGA\""	627345	627562	\CCTGTATGAAGCAAATGA\""	\CCTTTATGTAGCAAATGA\""	\||| |||| |||||||||\""	\===X====X=========\""	16	2	0	0	2	132940901	132941118
TTTY10	246119	Y	20465667	20519228	-	prespliced::chrY:20465667-20519228(-)\" \"TGGGGTATAAAAAGCAGAAAAAGGCTAAATGATAAAAAATATGCTGTTTGAGCTTTTAAAAAAAGAACAACATGGGTGAACATTTAATTTTGGCAATTTACCTGTATGAAGCAATGCATAGAAGTATTGCTGGATGGGTGCTGGTCATCAAAAAAAAAATGACCATGGGAGGAAGTAACACACACAATTTTTATTTCAGATTGTTGGATGAGAGGAA\""	1559	1775	\CCTGTATGAAGCAAATGA\""	\CCTGTATGAAGC-AATGC\""	\|||||||||||| |||| \""	\============I====X\""	16	1	0	1	2	20517453	20517669
LMCD1-AS1	100288428	3	8221146	8501658	-	prespliced::chr3:8221146-8501658(-)\" \"CCCTCACTCTCTGTGGAAAGCCAGTTTTTCTTTTAACCTGAGGTCCAGACCAAGTGAAATGGTTCAAAAGGACAGGGCCAGAGATCAAACTGTGAGAGCTCCTTATGAAGCAAAGGATAGTGCGAGACATCCCAGTACCTTAAAGAGCTCGCTGTTCAAAACAAATCTGCTGAGATTTGGAAGTGAGTAGGTCTTATCTATCAGACAAGAGCTAGGC\""	20971	21187	\CCTGTATGAAGCAAATGA\""	\CCT-TATGAAGCAAAGGA\""	\||| ||||||||||| ||\""	\===I===========X==\""	16	1	0	1	2	8480471	8480687
GJA9-MYCBP	100527950	1	38862489	38881626	-	prespliced::chr1:38862489-38881626(-)\" \"AGTTGTTTATTGGCTGGTTAAGTTAAGACATGTCACTTAACTCTTTATCTACTTTTCAGTGGGTATTTTCAGTAAACTTTTGCTGGAGAGGAAGAAAGTTCCTTATAAGCAAATGAATCTTTGGGAAGATATAGTTTATTGCATATCAAGTATTTGAACAGTGCAGTCATGAACTGGAATGAAATTTTAGTTTCAAAGCAATTTTAAAGGTTTATA\""	16502	16717	\CCTGTATGAAGCAAATGA\""	\CCT-TAT-AAGCAAATGA\""	\||| ||| ||||||||||\""	\===I===I==========\""	16	0	0	2	2	38864909	38865124
LINC02239	340107	5	24835279	24840583	-	prespliced::chr5:24835279-24840583(-)\" \"ACACAGGTGACAGACACACACACACATGCGTGCACGTGTGAGGAAAGTGGAGAAAATCCCTTTTTTAGATGTACTTTTAAGGAGTTACAGAGTTTTCTCTCCTATATGAAGCAAATTGAGGTTGAAAATCTTGTTCAAAGTTTCTGTAAAGCATGTAGTCTAAAAAACTTCATTATTGATGTATTCAGAATGTATCATTACATGTTTGCTGTATTATTT\""	740	958	\CCTGTATGAAGCAAA-TGA\""	\CCTATATGAAGCAAATTGA\""	\||| ||||||||||| |||\""	\===X===========D===\""	17	1	1	0	2	24839625	24839843
DPH6-DT	100507466	15	35546194	35859001	+	prespliced::chr15:35546194-35859001(+)\" \"GATTTAAAAAAGGAAATATGTACAAAGGTACAGACTGGCTTAGAAGAAACTAAAGAGGGTTGAGAAACAGCAACAGTGAAGAGCCATTATGATCTGTAAGGCTGTAGAAGCAAATGAAGAAACAATGATCAGAACAGAGAGAGTGTGGCTGCAGGGATAGAGGAAAAACTTAGAAAATCTATGATTTTTGTAAAAGGGGCATAATTAACTTATAGGA\""	46582	46798	\CCTGTATGAAGCAAATGA\""	\GCTGTA-GAAGCAAATGA\""	\ ||||| |||||||||||\""	\X=====I===========\""	16	1	0	1	2	35592776	35592992
TTN-AS1	100506866	2	178523190	178620217	+	prespliced::chr2:178523190-178620217(+)\" \"CAAGTATAAAGTCCACTGTCAGAAGTATCAGTCTTATGAATTTCTAAGAAGAACCCTCCCTTGTCTTCAGAGAGTTTATATTTACCTCCTTGTGTAATGGCCTGTAGAATGCAAATGATTTGTGTTTTAAAAAGTGATTTCATTTTAAGCTTTTTTTGGGAAGCTGAATTTAGAAGATAAAATATTTTAGAAGATAAAAGAAAGAGACATTTAAGAAC\""	6826	7043	\CCTGTATGAA-GCAAATGA\""	\CCTGTA-GAATGCAAATGA\""	\|||||| ||| ||||||||\""	\======I===D========\""	17	0	1	1	2	178530016	178530233
SPIN4-AS1	100874033	X	63283686	63352188	+	prespliced::chrX:63283686-63352188(+)\" \"TGACTGACACAAGGCTTTCATCTTTGTTTTACCTAAGTCAAACTCAGGCCAGAAAAAGAACAAGCATTGCTTAAAAACACTGAAAGTCATACAATCCTCACATGTCTGAAGCAAATGACTGTAATAGAAACAAACAGTAGATTGCTAAGGCAAAAATCTGGGAAGAGCTTTTTTACTTCCTACAGTATTAAGCTGACAAATTTATGAAGAATAATTAT\""	59673	59890	\CCTGTATGAAGCAAATGA\""	\CATGTCTGAAGCAAATGA\""	\| ||| ||||||||||||\""	\=X===X============\""	16	2	0	0	2	63343359	63343576
LINC00613	100507528	4	135866982	135913680	-	prespliced::chr4:135866982-135913680(-)\" \"TTGAAAGAGTTCACATTAAGTAAGCAATATACCATTTAACAGAGTTTTCTTTCTTGACTGGGGTTTACTATTGTCAAAAGTATTACAAATGTGAGCATCTTCTGTATGAAGCATATGACACAGGGCTTGCTCTCTGGTGAAACCGTGGTGGGAACAACTGCCATACAGGCAGTCACGGGAATGCCACCAGAGAAAACAGGTGACCCAGACCAAATATC\""	1175	1392	\CCTGTATGAAGCAAATGA\""	\TCTGTATGAAGCATATGA\""	\ |||||||||||| ||||\""	\X============X====\""	16	2	0	0	2	135912288	135912505
CASC17	101928165	17	71097773	71202179	-	prespliced::chr17:71097773-71202179(-)\" \"TTTTGAGCGATGATTTTTTTTCCTTCTTACAATTTCTCTACGAATATTGTCAGAGAAAATGCATTAGCACCACAAAAAGTAGAAATAGTAACCATTTTCTGCTGTATGCAGCAAATGAGTGCGACGCAGAATACTGGGAGTGAAATAAGTGATAGAAAAGTGAAGAGTGGTTAAGAAAAGCAGATTCTCATTTGCCAAGGTTAGAATCTCTGCAGCAA\""	79614	79831	\CCTGTATGAAGCAAATGA\""	\GCTGTATGCAGCAAATGA\""	\ ||||||| |||||||||\""	\X=======X=========\""	16	2	0	0	2	71122348	71122565
LINC02405	101927592	12	126915226	127060397	-	prespliced::chr12:126915226-127060397(-)\" \"CTGTCCTCACATGTTGAGCAACAGGACCTGGAGATCACTGATGATTTTTATTAGGACAAAGGTCTTGTGAAACCGTCACAGTATAACCCGAACAGTCACTCCTGTGATGAAGAAATGAAAACCTTGTGTGTTTTTCCTCTTTACATCATGGCCCAACTCCTCCACCTTTGTTGCCAGCACTTGCTATGTATGTGTCTGCATAAATGTGTGCACATGCA\""	53181	53398	\CCTGT-ATGAAGCAAATGA\""	\CCTGTGATGAAG-AAATGA\""	\||||| |||||| ||||||\""	\=====D======I======\""	17	0	1	1	2	127006999	127007216
CDK6-AS1	101927497	7	92836482	92917187	+	prespliced::chr7:92836482-92917187(+)\" \"GAGTGATTAAACCCAGCCAGGTCTAACATCAACATGCACAAACTGTATATTGGGGACAATTTATATCTCTATAATTAAATAATTTTATAGCTTAGCCCAACCTTTATGAAGAAATGAGTCTGTTGTTTGATAGAGCAACATATAACAGAAGGATTATAACTATTGCTAGATCAATTAGGGTCAACAATATAATATTTTCTTGATTATCTTTTTTTTT\""	37693	37909	\CCTGTATGAAGCAAATGA\""	\CCTTTATGAAG-AAATGA\""	\||| ||||||| ||||||\""	\===X=======I======\""	16	1	0	1	2	92874175	92874391
LOC101927668	101927668	7	19918980	20140426	-	prespliced::chr7:19918980-20140426(-)\" \"CTTGATCTTTTGAATAACATGGTCACAATAAAAGGTCACATGATTAAACCATGAAAATAAATTTAAATTACTCCATCTCTCTTTTTTGTCACTGCATCCAACTCTATGAAGCAAATGATCTTCTTGATAAAAGCCTCACACCCAGAATCCTTACCTCCCCTACGCTGCAGTTCTTTTTCATACAATTCAACTTACCCAATTCTACACCATATGAAGAA\""	113618	113835	\CCTGTATGAAGCAAATGA\""	\ACTCTATGAAGCAAATGA\""	\ || ||||||||||||||\""	\X==X==============\""	16	2	0	0	2	20026591	20026808
LOC101927053	101927053	2	96919105	96925837	+	prespliced::chr2:96919105-96925837(+)\" \"AGACTACAGTGGCACACACACTAGGGAAATACTATGCAGCTGTGAAAAGAGTGAGGTTTATTGTGTGTATGTGTGAGAAAAACAACCACAAACACCATGCCCTGGATGGAGCAAATGAGAAACTGGCTGGACGAGGTGGATGAGGGGGCCTAGGGACCAGCCTAAGAATTTGCACCTGGCCCTGCAGGCAATGGGGAGCATGGTAAGGCAGAGACGTG\""	42	259	\CCTGTATGAAGCAAATGA\""	\CCTGGATGGAGCAAATGA\""	\|||| ||| |||||||||\""	\====X===X=========\""	16	2	0	0	2	96919147	96919364
LINC01169	102723165	15	66582189	66685798	+	prespliced::chr15:66582189-66685798(+)\" \"AGGGGAGGAAGGTACAGATGAATAACAGGAAGTAGCATCCCCTCTCACCCTTCCTCTCCTCTCTCAATACTTTAGAATATTGGGGATAAAGAAGAGCCATCCTGTGTGAAGCAATGAGACCAGTGTAGGCCACCACAATGATCATCTCTTTACTTACACTTCCCCTTATTAAGATAGCTCATGTCTTATTTCACCCCCGACACAGCTCTGTCAATTG\""	32751	32967	\CCTGTATGAAGCAAATGA\""	\CCTGTGTGAAGC-AATGA\""	\||||| |||||| |||||\""	\=====X======I=====\""	16	1	0	1	2	66614940	66615156
LINC01495	102723378	11	22445671	22492019	-	prespliced::chr11:22445671-22492019(-)\" \"GCTCTCTGAATTGCCTTTGGGCAATTCTTTTTCTTCTTCTTTTTATTTATTTTTTTGAAGAATAGTACAAATTTACAGCTGAATAGTTTTATCATTCTGTCCTGTAGAAGCAAAGAAATTTGAAAGTCTTCCTTTATTTCCATTTATTCCACTCTCTCTGTCCCTTTTAATTCAAATTGGCTGTGATTCCACTCTCTCTGTCCCTTCAAATTGGCT\""	2173	2388	\CCTGTATGAAGCAAATGA\""	\CCTGTA-GAAGCAAA-GA\""	\|||||| |||||||| ||\""	\======I========I==\""	16	0	0	2	2	22489631	22489846
PABPC4-AS1	101929516	1	39565069	39573203	+	prespliced::chr1:39565069-39573203(+)\" \"AACTAATACTAGATTATCTGATTTATTTTTCAGTGAGGTATTGCATCAAAGTTATCAAGTCATTTAGTCTGCAATCCACCTATGGAGACAAGTGACAAAACCTGTAAAGCAAATGATCTGGAAAAAAAAAAAAAGGTGCTATCCCTGAATTCAGAA\""	7979	8134	\CCTGTATGAAGCAAATGA\""	\CCTGTA--AAGCAAATGA\""	\|||||| ||||||||||\""	\======II==========\""	16	0	0	2	2	39573048	39573203
LOC730100	730100	2	51032600	52407917	+	prespliced::chr2:51032600-52407917(+)\" \"TTCGGCTGGTTTCCATATTGCTCTTTTTTTCTGTTATTATGCGGTTAATGCAATCTAATTCAGTAATGTCTTCTGAATGATTAAGCCATTTATGATTGAACCTGATGAAGGAAATGAGAAAAGCCTCTTAAACATCTAAATAGGATAATTTGTATTAACTGCTGTAAATCACAATCAGAATGCTATTGAAGTCAACATTTTACTCAGGTACAAATAT\""	307348	307564	\CCTGTATGAAGCAAATGA\""	\CCTG-ATGAAGGAAATGA\""	\|||| |||||| ||||||\""	\====I======X======\""	16	1	0	1	2	51339948	51340164
POM121L15P	102725072	22	18850117	18861064	+	prespliced::chr22:18850117-18861064(+)\" \"GTGGGGCGTGGTGTTTAGACACAGATAGGAGTCCAGGGTATGACTGATGGAGGCCCCGGCCCACGTGACCAGCAAGGTCAGAGGCCCAGCCAGATTCCATCCTGAGGAAGCAAATGAATTCTCAGAGGAAGTGGTCTGTGTCTGCATGAACTGCTCTCAAACCAACAAATAGGCTTCTCTTGGCAACTGACTCGTGACAAAGGGTTCAAGATTGTTT\""	9276	9492	\CCTGTATGAAGCAAATGA\""	\CCTG-AGGAAGCAAATGA\""	\|||| | |||||||||||\""	\====I=X===========\""	16	1	0	1	2	18859393	18859609
SLC35G1	159371	10	93893977	93909830	+	prespliced::chr10:93893977-93909830(+)\" \"TCCACTGGGCTCAGGAAATGTCATTACTAGAGAAAGAGCCTGGGTCTCTTCCACTAAACTTTCATGATTCTAGAAACCATGTGAGATTAATACCAGTAAGCCTGATGAAGCAAAGGAAGTAACCTAGATTCATGATTAGTTGCCAGGGTGGGGTCAGGAAAGTATAAAACCATAGTTGAGCAGAAGTAGACTTGGGCAGGAGGAAATGTGTTCAGGT\""	11703	11919	\CCTGTATGAAGCAAATGA\""	\CCTG-ATGAAGCAAAGGA\""	\|||| |||||||||| ||\""	\====I==========X==\""	16	1	0	1	2	93905680	93905896
FREM2-AS1	100874073	13	38821683	38827591	-	prespliced::chr13:38821683-38827591(-)\" \"TTTCTTTAGCTTTCAAGCTGCCTGGGTTTAGGCTGGTTAACTTTGGAAGAGATTTAGTTTATAGTTTAAATGAAAACCGTCCTTCCCCAAAACTCAATTGCCTTTATGAAGCTAATGAGAGACCACCAGCCTACAGGAGGAGAGGAGTCTGAATTCTGATAAGGTGTAACTTCCCCAGTTACTCCTGCAAATAACATCACTTTTCTATTGTAGATAGG\""	2624	2841	\CCTGTATGAAGCAAATGA\""	\CCTTTATGAAGCTAATGA\""	\||| |||||||| |||||\""	\===X========X=====\""	16	2	0	0	2	38824750	38824967
LOC100128253	100128253	12	3298513	3366122	-	prespliced::chr12:3298513-3366122(-)\" \"TCCAACGCTGGGAGACAACAAATACGGCGCAGTAAACTTGGAGCAGGGGGCGAGTAACTCGCTTCATTTAAAAGCCTTATTCTTGGGCTGAGGCTCTTTCCCTGTATGAAGAAATGTCCCCTCTCCTTGTGTTCCTTAAGCCCTGCTCATACCAGGCTCCTTGCCGAATGGTGCAGGAGGTGATTGGATAAGCCCCATGGGCCCCTGCACTGGCCTT\""	56752	56968	\CCTGTATGAAGCAAATGA\""	\CCTGTATGAAG-AAATGT\""	\||||||||||| ||||| \""	\===========I=====X\""	16	1	0	1	2	3309154	3309370
LINC00350	100874136	13	19561338	19588495	+	prespliced::chr13:19561338-19588495(+)\" \"TGTTTGGGAGGTAGTGTAGCTATGGTAACCATATCAATGAAGGTTCAATATATAATACAAAGAAAAAAAGCAGGCTATGTGTGAAGCAATGATGACAGTGCCTTATGAAGCAAAGATCATGACTAACCTAATCCCGTGCACCTTAGAGTCCTTGAAAAAGGGGGAGGGGAGGCAAAAATCATTAAAAGACACATTTTTAAACCTCAACACAGGCCG\""	12153	12368	\CCTGTATGAAGCAAATGA\""	\CCT-TATGAAGCAAA-GA\""	\||| ||||||||||| ||\""	\===I===========I==\""	16	0	0	2	2	19573491	19573706
A2M	2	12	9067707	9115919	-	prespliced::chr12:9067707-9115919(-)\" \"ACACGAACCAGTGAAAAATATGAAAATGACTGATTGGCATAAACTATAAGTATTACAGAAGTTAAAAGAAAAATAGAGCAAGCAAAACAGGAAAAAAACTCCTTATGAAGAAATAGAAACTGAATTGAACTTTGAAATATGAGTAACTACCAAGTTTAGGATACTTAGCTGTCTTTTCTTCAGATAAATAACTTTACACATTAGTCGTGTGTTAT\""	45712	45926	\CCTGTATGAAGCAAATGA\""	\CCT-TATGAAG-AAAT-A\""	\||| ||||||| |||| |\""	\===I=======I====I=\""	15	0	0	3	3	9069993	9070207
NAT2	10	8	18391281	18401218	+	prespliced::chr8:18391281-18401218(+)\" \"AATGGCTTTGCTGGAACATTCTTTTTTGTAAAGAATCTCATATTAGACCTCTTAAAAGCATCCTGAGCCCAACCAAGGATTTATCTGTTTCTACGAGATACCTGTATGAATTAAGTGAATTCTCTCTCAAGGTCCCAAAATAAGTTGGGGTTCCTGGGCCTGTCAGAATGTGACCTTCTTTTACCCATTACAGGCCAGAAACCTGTAAAGGAACCTGT\""	3182	3399	\CCTGTATGAAGCAAATGA\""	\CCTGTATGAATTAAGTGA\""	\|||||||||| || |||\""	\==========XX==X===\""	15	3	0	0	3	18394463	18394680
AMPD1	270	1	114673097	114695546	-	prespliced::chr1:114673097-114695546(-)\" \"TGTCCAGACAGCTCTGGTAATAATACATCTCTGCTCTTTTTTCCTGATTCAGGGACGCCAGACCTTCCAGCGTTTTGATAAGTTCAATGACAAATATAATCCTGTAGGAGCAAGTGAGCTACGGGACCTCTACTTGAAGACAGACAATTACATTAATGGGGAATATTTTGCCACTATCATCAAGGTGAGGCGGAACCAATCACATCTATGGTATCTG\""	17454	17670	\CCTGTATGAAGCAAATGA\""	\CCTGTAGG-AGCAAGTGA\""	\|||||| | ||||| |||\""	\======X=I=====X===\""	15	2	0	1	3	114677876	114678092
AMPD1	270	1	114673097	114695546	-	prespliced::chr1:114673097-114695546(-)\" \"TGCCCCAACATGACATGGATGATCCAGGTTCCCAGGATCTAGTATGTACCTGCCCATCAGAAACTCTAGAGCCTGCCCTTGTCTCATCTGCTTCAAGTCCCCTGTATGAACAAGGAACGTGTTGCCCATCTAGAAATAAATCAGCTTTGTTAAAACAGCATTCACTATCGGGTCCTGCATGCTTGGTTTTGTCCACTCTGGGTACAGCACTCTTAA\""	18156	18371	\CCTGTATGAAGCAAATGA\""	\CCTGTATGAA-CAAG-GA\""	\|||||||||| ||| ||\""	\==========I===XI==\""	15	1	0	2	3	114677175	114677390
ANK1	286	8	41653224	41797622	-	prespliced::chr8:41653224-41797622(-)\" \"GAAGATGGCTGTTATCTCAGAGCACCTCGGTCTCAGCTGGGCAGGTGAGTGGGGAATTGGGGGCAGAAAAGCACTTTGTCCATCTCACCTACCCTCTTCCCCTGTAATGAGCAATGAATGAGGCATTTCTAACCCTCCTTTTATCACCCGTGGGTTATCTGATTTGTGATTGTCTGAGCTGGGTCTGCTGCCCAAGCCACACCATTGGCTGCCCATG\""	109424	109640	\CCTGT-ATGAAGCAAATGA\""	\CCTGTAATG-AGC-AATGA\""	\||||| ||| ||| |||||\""	\=====D===I===I=====\""	16	0	1	2	3	41687982	41688198
ASPA	443	17	3475996	3503405	+	prespliced::chr17:3475996-3503405(+)\" \"TGTTTTCAAAGCTATAATACCATTGGGTTTTAAAGTATTTCATAAAGCTGTCTTACCAATCTTAGTTGATGAAGTAAAACGTATTGAAGGTATTATTGACTCTGTTGAAGCAAAGAGAACAAAACATACGGTTTTTACCTAAGAAAGACGTTTTTGATTTTTTTCAGACTTCTCTGGCTCCACTACCCTGCTACGTTTATCTGATTGAGCATCCTT\""	7336	7551	\CCTGTATGAAGCAAATGA\""	\TCTGT-TGAAGCAAA-GA\""	\ |||| ||||||||| ||\""	\X====I=========I==\""	15	1	0	2	3	3483332	3483547
ASPA	443	17	3475996	3503405	+	prespliced::chr17:3475996-3503405(+)\" \"ATCTCTGTGTTGCCCAGGCTGGTTTTGAACTCCTAGGCTCAAGCGATCCACCCACATTGGCCTCCCCAAGTGCTGGGATTACAGGCAAGGAGCCACTGCACCTGGCTGAAGCAAATGTTAATTACACGTTTCAATTATACAAATGCAAAGGGGAACTCTTAAAACTACTGCCAAAATTCACGACCCAATGTCAGCGCAGTCAGATCACTTGCCTGCAT\""	22545	22762	\CCTGTATGAAGCAAATGA\""	\CCTGGCTGAAGCAAATGT\""	\|||| ||||||||||| \""	\====XX===========X\""	15	3	0	0	3	3498541	3498758
BCKDHB	594	6	80106670	80346270	+	prespliced::chr6:80106670-80346270(+)\" \"TGGAGTGTGGCCCCGGCCAGAAACCTGCAGTTGCCTCTGTGCTTAGGCATTGTGCGCTGAAGGGCCCAAGTTGGAAAGGGAAAAGAGAAAAAAGCATTCCCCTGTATGGAGCAGAGAGGAAAACGAGAAGAAAAATAAATCTCCAATTTTGGGCTTACCTCCTGGCTGGCTTTCCAAAATACGTTACTGGTGGAGGATGTCCAGGTTCTTGGCATTT\""	6794	7010	\CCTGTATGAAGCAAATGA\""	\CCTGTATGGAGCAGA-GA\""	\|||||||| |||| | ||\""	\========X====X=I==\""	15	2	0	1	3	80113464	80113680
BCKDHB	594	6	80106670	80346270	+	prespliced::chr6:80106670-80346270(+)\" \"TGAAATGTGACAAATTGATTCTAAAATGTTGTAGATGAGTAAGAGCCCAAAATAACCAAGATACTCCAAAGAAGAACTGAGTGAGGGCTGATTTCTGCTACATGTTGAAGCAAAGGAGCCCCCCACATGTAGATGTTGTGGACATCACTTGTCTCTGTCCCTTAAGAGACCCCAAAACACACAGCACTGATGACACCTGTTCTGCCTCTCACCTACC\""	198893	199109	\CCTGTATGAAGCAAATGA\""	\CATGT-TGAAGCAAAGGA\""	\| ||| ||||||||| ||\""	\=X===I=========X==\""	15	2	0	1	3	80305563	80305779
BLM	641	15	90717345	90816166	+	prespliced::chr15:90717345-90816166(+)\" \"TAATCTAGTTTTTCCATTATTTTTCAGAGGTTTCACTTTTAAAAAGAAAACATCTTCAGATAACAATGTATCTGTAACTAATGTGTCAGTAGCAAAAACACCTGTATTAAGAAATAAAGATGTTAATGTTACCGAAGACTTTTCCTTCAGTGAACCTCTACCCAACACCACAAATCAGCAAAGGGTCAAGGACTTCTTTAAAAATGCTCCAGCAGGA\""	31995	32211	\CCTGTATGAAGCAAATGA\""	\CCTGTATTAAG-AAATAA\""	\||||||| ||| |||| |\""	\=======X===I====X=\""	15	2	0	1	3	90749340	90749556
BLM	641	15	90717345	90816166	+	prespliced::chr15:90717345-90816166(+)\" \"TTGTTCATTTGAAAATAAAGACAAGCTGGTGCTATAAATATTATAAGCAGTAAGAATAGCAACAGTATCTCTTAGAGGGTTATGAGAAGAACTGAAGGTTCCTTATGAAGGATATGAATGGGTCATGTGATTAAGATAGCTACAAAAGCTTTTGCAGGTTAAACTGGCAGCTTCTAAATTATCTGATCTAAATCAAGGAATTCAAGCATTTTGGGTT\""	53385	53601	\CCTGTATGAAGCAAATGA\""	\CCT-TATGAAGGATATGA\""	\||| ||||||| | ||||\""	\===I=======X=X====\""	15	2	0	1	3	90770730	90770946
BLM	641	15	90717345	90816166	+	prespliced::chr15:90717345-90816166(+)\" \"AAGAAAAAATTCTGCTAATTAAACTATGACACAGTGCTTTTATTGAAAAAATTGTGTTTTACTGATTTAGACATTGATTTTTATTATCCACAGCTGTGTGCCTGTATGAAAAATACATATAATCAAATTACCGTAGGTACTTATAAAAGTTCACATTCAAAGCCTGACTCTTCTGAGTCACTTTTTGACTGAGTCGTCCATGTCTTTGTTTTTCC\""	89537	89751	\CCTGTATGAAGCAAATGA\""	\CCTGTATGAA--AAAT-A\""	\|||||||||| |||| |\""	\==========II====I=\""	15	0	0	3	3	90806882	90807096
BRCA2	675	13	32315507	32400268	+	prespliced::chr13:32315507-32400268(+)\" \"AGAAAACAAATAAGTTTATTTATGCTATACATGATGAAACATCTTATAAAGGAAAAAAAATACCGAAAGACCAAAAATCAGAACTAATTAACTGTTCAGCCCAGTTTGAAGCAAATGCTTTTGAAGCACCACTTACATTTGCAAATGCTGATTCAGGTACCTCTGTCTTTTTTTTTTTGTAAATAGTACATATAGTTTTATAGATGACGATTCCTTCT\""	17725	17942	\CCTGTATGAAGCAAATGA\""	\CCAGTTTGAAGCAAATGC\""	\|| || ||||||||||| \""	\==X==X===========X\""	15	3	0	0	3	32333232	32333449
BRCA2	675	13	32315507	32400268	+	prespliced::chr13:32315507-32400268(+)\" \"ATGCTGATCTTCATGTCATAATGAATGCCCCATCGATTGGTCAGGTAGACAGCAGCAAGCAATTTGAAGGTACAGTTGAAATTAAACGGAAGTTTGCTGGCCTGTTGAAAAATGACTGTAACAAAAGTGCTTCTGGTTATTTAACAGATGAAAATGAAGTGGGGTTTAGGGGCTTTTATTCTGCTCATGGCACAAAACTGAATGTTTCTACTGAA\""	22330	22544	\CCTGTATGAAGCAAATGA\""	\CCTGT-TGAA--AAATGA\""	\||||| |||| ||||||\""	\=====I====II======\""	15	0	0	3	3	32337837	32338051
BRCA2	675	13	32315507	32400268	+	prespliced::chr13:32315507-32400268(+)\" \"TATTCTGAATATTTAAAAAGAAAGGATTAAAAGATCAATCAATAGAAGTTTGGGGACAGAAGGTTTATTCATTCTTGTGCATTAGATCTCATCTAGATCACCTGTTTGAAGAAATCATTCCAGCAATTATCTTGTCTCTCTCCTGCATGGATTTTTTTCCTAATAGATTGTTCTCATCACCCTAAGCAGTTGTTGTACATCTCTCATCTTAAAAAGA\""	37467	37683	\CCTGTATGAAGCAAATGA\""	\CCTGTTTGAAG-AAATCA\""	\||||| ||||| |||| |\""	\=====X=====I====X=\""	15	2	0	1	3	32352974	32353190
COL1A2	1278	7	94394894	94431227	+	prespliced::chr7:94394894-94431227(+)\" \"AATTATGCAGAATGATTTTTGTTCTTTCCACGCACTTAGGAATGATACAATCTCTAATTGCGTTTACTCCTCTGCAATATGAAATGCTGGCATCATTTATCCTGTAGGAAGAATGAAACTCTGGAAGTTCTGAATCGTTCCATTAAACCTTATACGTGACAACAACTAGAAACCATCTCATCTCCATAAAATATATCAACTTTTTGAATTCATTTC\""	29752	29967	\CCTGTATGAAGCAAATGA\""	\CCTGTAGGAAG--AATGA\""	\|||||| |||| |||||\""	\======X====II=====\""	15	1	0	2	3	94424646	94424861
COL4A4	1286	2	227002713	227164205	-	prespliced::chr2:227002713-227164205(-)\" \"CTATATTTCTATTTGTTCTTATTTAGAATAAAAGTATTTAAAAACACTCTCCTAAAATATCTGAAGATAAGCTATACAAATACCATAAACGTTACTGTCACCTGTATGAGACCAAATTAAATTGTCTAAAGTAATGTCACATGCATTTTATCCCTTTCAGGAAACAAAGGTGACCCTGCCAGTCACTTTGGTCCACCTGGTCCAAAGGGTGAGCCAGGT\""	116497	116715	\CCTGTATGA-AGCAAATGA\""	\CCTGTATGAGACCAAATTA\""	\||||||||| | ||||| |\""	\=========D=X=====X=\""	16	2	1	0	3	227047490	227047708
DMD	1756	X	31119221	33339388	-	prespliced::chrX:31119221-33339388(-)\" \"TCTGTGGATTACCTTTTTACTCACTTCAATGGTTAATATTAATAAAAACAAGTTCTCCACTTGGATATAGTTTATTCTTTAAAACTTTATATTTTTATGACCTGTTGAAGAAATACTGGCCTACCCAAAGCCATTATGATACTATATTAGGTTATTATCTATAGAACCATTATCGTTTTACCATTTTGTTTTTGGATCTGTTTTACCTGAAATTG\""	497484	497698	\CCTGTATGAAGCAAATGA\""	\CCTGT-TGAAG-AAAT-A\""	\||||| ||||| |||| |\""	\=====I=====I====I=\""	15	0	0	3	3	32841690	32841904
DMD	1756	X	31119221	33339388	-	prespliced::chrX:31119221-33339388(-)\" \"AGGTTAGGCTATTACTGATGAATCAAATATTTCTAGAGCAATACTTTAGGACCTGTCCCACAACTAATATATTCAAAATTTAGCAAAAGTTTATTGAGTACCTGTTAGAAGCAAAGGACTATGCTAGGTGTTCTCATATACATGAAGATAAATATATGTCATAAAACAATGACAAATTGGCTTTCAGAATGTGCTTATTTCCAATATCATCATATTTT\""	667179	667396	\CCTGTATGAAGCAAATGA\""	\CCTGTTAGAAGCAAAGGA\""	\||||| |||||||| ||\""	\=====XX========X==\""	15	3	0	0	3	32671992	32672209
DMD	1756	X	31119221	33339388	-	prespliced::chrX:31119221-33339388(-)\" \"TCTTAATATTTAAGAAGATATTTTTTGAGGATAAATAAAAGAGCAGAGAAACAGGAGGCCGGAAAACATGTTAAGAGGATATTGCTGAAAGTATATAGAGCCTGAATGAAAGCAATGACAACAAAAATTGTAAACAGGTACAAAGCATTCTGGATATCAAATCAAAACCAATAGGACTAGATTTAGGATATGAACAAAAAGCTCAAAGTAATAGATTC\""	730087	730304	\CCTGTATG-AAGCAAATGA\""	\CCTGAATGAAAGC-AATGA\""	\|||| ||| |||| |||||\""	\====X===D====I=====\""	16	1	1	1	3	32609084	32609301
DMD	1756	X	31119221	33339388	-	prespliced::chrX:31119221-33339388(-)\" \"GCAGCAGGATTGAGGAGAGAGAGGAGTTGAATGATGATGCAGTGAAATGGAAGATCTTATCTGGTCCCATGTGGGGTTGGGATGACCATTTAGAGTATTACCGTATGAAGCAAGGAAGGTGGACCATTGTATCCCTAATCCATTAGTCATTAGATGTGAGCCTCCCAACTACCAGCTTCCGGGCAATATCATCTTGGTCAAAGAAGTGCCTGTCTG\""	1076422	1076637	\CCTGTATGAAGCAAATGA\""	\CC-GTATGAAGCAAG-GA\""	\|| ||||||||||| ||\""	\==I===========XI==\""	15	1	0	2	3	32262751	32262966
DMD	1756	X	31119221	33339388	-	prespliced::chrX:31119221-33339388(-)\" \"TTGGACTAATAACACACTTAGCCTTCCTGAATTGCCAACATGTACAAAACCAGATTGGGGTTTTTTAGTTGTTCATGGAACTATCATTTATTGGGTAGCTCCTGTAGAAGCAAGATACAGAAACTCTAATTAGGAATAAGACAGTCCCTGTACTTCAAAGAGCTCTCAGGGGAGGCACACAAGTAAACAAGCAATTATTATCATACGTTAGGATA\""	1328403	1328617	\CCTGTATGAAGCAAATGA\""	\CCTGTA-GAAGC-AA-GA\""	\|||||| ||||| || ||\""	\======I=====I==I==\""	15	0	0	3	3	32010771	32010985
DMD	1756	X	31119221	33339388	-	prespliced::chrX:31119221-33339388(-)\" \"ACTTTAGATTTGTGCTGTGCTTTATACGAATTGGATGAGGAACTCTTATACATATATAAGTGGATTTTATTTTCACAACAGTCCCTATGGTAGATATTGTCCTTATTAAGTAAATGAGAGAACCAACTATCAAAGATATTAATATTTTGCATAAGATCACACAGATAGCGGAACCAGGATTTAATCCAACTCCTCTGATTCTAAAAATAGGTGTTAG\""	1622222	1622438	\CCTGTATGAAGCAAATGA\""	\CCT-TATTAAGTAAATGA\""	\||| ||| ||| ||||||\""	\===I===X===X======\""	15	2	0	1	3	31716950	31717166
DMD	1756	X	31119221	33339388	-	prespliced::chrX:31119221-33339388(-)\" \"TCCATAGTAATATGATCCTAAATCCACTGTCCCCAGGAGAAAGCAAGATAGCTTTTCTCCCTGTCATGTCATTACCTATGCCCAGAGTTCTCCTCTTGTTCCTCTCATGAAGCAAATCAATATCTCACCTTTCATCCCCTCCATACGTGGTTCTGAGCTACTTCTATTTATGGCATTATTTAGATATTTTTATAATATAAGCAGGAAGCAAGAGGGACA\""	1853659	1853877	\CCTGT-ATGAAGCAAATGA\""	\CCTCTCATGAAGCAAATCA\""	\||| | ||||||||||| |\""	\===X=D===========X=\""	16	2	1	0	3	31485511	31485729
DMD	1756	X	31119221	33339388	-	prespliced::chrX:31119221-33339388(-)\" \"TCAGAGCTCACAGTATGCATGTACTCATCTTGCTTTTATTATACCTGTATATGGAATTGCAAGCTGTCCCTTCAGGTAATGAAATTTAGACAAGTTGGAACCTGTATAACAGCAAATCAATACTGAAATTATAGGCAAAGCCTGTACTTGTGCAGACTAACACATAGGATAGAAAGACTTTGTGATCAAAATTCAACAAATCCCACATTTATAGGTATC\""	1914137	1914355	\CCTGTATGA-AGCAAATGA\""	\CCTGTATAACAGCAAATCA\""	\||||||| | ||||||| |\""	\=======X=D=======X=\""	16	2	1	0	3	31425033	31425251
DPYD	1806	1	97077742	97921034	-	prespliced::chr1:97077742-97921034(-)\" \"GTATCTCAAATAATACCGGTGATAATGGTGATGATGAAGACAATGAGGATGGTGGATAGTGAACCAGGCTGTTTATAATAACTAAATTAGTTGATGAACAACTCTATGAAGCAAATATTACTTCATGCATTTACTCCTTATACTCCCTTTCCTGCTTTATTTTTCTTCATAGAACATATTGCCATCTAACATACTATTTTTCATATTTTACTTGTTT\""	46890	47106	\CCTGTATGAAGCAAATGA\""	\ACTCTATGAAGCAAAT-A\""	\ || |||||||||||| |\""	\X==X============I=\""	15	2	0	1	3	97873928	97874144
DPYD	1806	1	97077742	97921034	-	prespliced::chr1:97077742-97921034(-)\" \"CAAAACCTACCTGTTCCTCAACTTTCAGCATAAGTTTCTCTATCTAAGAAGGCGTCTCTGGTTCTCCTGAGAGGAAAATAACTTTTCCTTCTTCTGAAATCCCGTATGGAGAAAATGAACCCTTAAAGCATATGTATATGTTTGTCAGATGTCTACTATGTTTAATGTACATAAATAATTATAAAACATTATACATTGACTCTTCACTAATTCCTTCC\""	172786	173003	\CCTGTATGAAGCAAATGA\""	\CCCGTATGGAGAAAATGA\""	\|| ||||| || ||||||\""	\==X=====X==X======\""	15	3	0	0	3	97748031	97748248
DPYD	1806	1	97077742	97921034	-	prespliced::chr1:97077742-97921034(-)\" \"CTCTCTAGCATTACTCTGACTATACAGCCAGCATATTTATTCCTTAAATCTAGAGGACTATCAAAATGTCATTGCCTCTCCGTAGTTGAAGATCTTGAAACCTGCTAGAAGCAAATGTCTGATTACATAAGAAGAAATCAGATTCTTAATTTATGGGATTTAAGATTTATATTTATGAGTCTTTTATGGATCAGGATTCATCTATGTTAGTAAAGAAA\""	622349	622566	\CCTG-TATGAAGCAAATGA\""	\CCTGCTA-GAAGCAAATGT\""	\|||| || |||||||||| \""	\====D==I==========X\""	16	1	1	1	3	97298468	97298685
DPYD	1806	1	97077742	97921034	-	prespliced::chr1:97077742-97921034(-)\" \"GTAAATTTGAGACAACTTTAGACTTAAATTGTAAGCATATATTTTACTTGCATATAACCTGGAGGCACATACTTCTAAGTCCTGAAGTGTAGTTTATCCACCTGTATGATAAGAAATGAAAAGGGATAATTATGGTCATGGGTTTATCTGAGTTGTGTTTAATAGATCAAGATCTCTATTTTTAAACTTTGTTATATTTTAAAATAGCATTTGAAAAAT\""	720699	720917	\CCTGTATGA-AGCAAATGA\""	\CCTGTATGATAAGAAATGA\""	\||||||||| | ||||||\""	\=========D=XX======\""	16	2	1	0	3	97200117	97200335
DPYD	1806	1	97077742	97921034	-	prespliced::chr1:97077742-97921034(-)\" \"AACCCACCTGCCCACCATAACCGACACTTGTACAGGCTGTACTCTGTGTCTCAGTGTTTGCCCTATTGTCGACTGCATCAAAATGGTTTCCAGGACAACACCTTATGAACCAAAGAGAGGCGTACCCTTATCTGTGAATCCGGTGTGTTAAGGTGATTTGTGAAACAGTTGCTGTGAACTTTCATGTCACCTACATATGCTGATCTTTTAAAATCA\""	841909	842124	\CCTGTATGAAGCAAATGA\""	\CCT-TATGAACCAAA-GA\""	\||| |||||| |||| ||\""	\===I======X====I==\""	15	1	0	2	3	97078910	97079125
SLC26A2	1836	5	149960757	149987400	+	prespliced::chr5:149960757-149987400(+)\" \"TAATTATCTGATGTATATACACTTACAGAGACTGGCATAGGCAATCTATTAGAGGAAAAAGGTTAGGAGTCAGGATACTTGGGTTCTGGATCCATCTCTGCCTTTAAGTAGCAAATGATTTCACTAATCTGAACCTTTATTTATTTATTTTATTTTATTTTTTGAGACAGAGTCTTGTCTGTCACCTAGGCTAGAGTGCAGTGGCGCAATCTCAACTC\""	5004	5221	\CCTGTATGAAGCAAATGA\""	\CCTTTAAGTAGCAAATGA\""	\||| || | |||||||||\""	\===X==X=X=========\""	15	3	0	0	3	149965761	149965978
EDNRB	1910	13	77895486	77975527	-	prespliced::chr13:77895486-77975527(-)\" \"ACATTTCTGAGGTTTAGCGGTGAGAGTGGATTAGGATATAGTTTTCTCTAAAGGGAATCACCCCCGGAAATGGGGGAATCGATTGAAGAAATCCTAAAATCCTGTATGGCAATTGATTCTGATGAACTGTGAGGATTTACTTGGTAAGAGCTGAAATTGAATCTCTAAATGCAGCCACAACTCCATGAGGGCCAGAAGTGACCCTTTTACTTCTTA\""	58950	59165	\CCTGTATGAAGCAAATGA\""	\CCTGTATG--GCAATTGA\""	\|||||||| |||| |||\""	\========II====X===\""	15	1	0	2	3	77916362	77916577
ESR1	2099	6	151807681	152103274	+	prespliced::chr6:151807681-152103274(+)\" \"CCACAAAATTTAAAATGTATTTAGGAAATTTATTTGAGGAAGTAAATGTACTTGTTCTCATGATACAATCAGAAAGTAAGTCAGTATTGATAAAGTGTTACCTGTATGAGAAAGATAAGGAAAACAATAGAGAGATGTAAGAAATGAAAATACCAGTTATAAATTAAAATTATTAAGATTGAAAGTGGAAATGATCTTCCTCCGAGAAACAATGG\""	37157	37371	\CCTGTATGAAGCAAATGA\""	\CCTGTATG-AG-AAA-GA\""	\|||||||| || ||| ||\""	\========I==I===I==\""	15	0	0	3	3	151844838	151845052
ETFA	2108	15	76215352	76311469	-	prespliced::chr15:76215352-76311469(-)\" \"GTATGGAGGCTGCAAAGGCCCCAAGCTCTGGGAGGCCATGCTATTTATTGATGATCAAACAAAGAAACAGGTGGTGAGGATGTGGGGGTTGAAAGGAAGCGATGTATCAAGCAAATGAGCTACAGCTGTGATGGTGTAGCATTTTCTTTGAAACGTATGGCTACTTGAGATAATGGGTGTGCTAGAAGCAAGGAGCCAGCAAGTTTAGACATGTTCCA\""	41903	42120	\CCTGTATGAAGCAAATGA\""	\GATGTATCAAGCAAATGA\""	\ ||||| ||||||||||\""	\XX=====X==========\""	15	3	0	0	3	76269349	76269566
ETFA	2108	15	76215352	76311469	-	prespliced::chr15:76215352-76311469(-)\" \"TTCTATATACTCATTAATGTATGTTATTGTCTGTCTTTTTAAATATAGCCCTTCTAATGAGTGTGAGGTGGTATCTCATTGTGGTTTTGATTTGTATTTCCCTGATGGCAAATGACATTTAGTATCTTTTCATCTGCTTATTGGCCATTTGTATATTTTGTTTGGAGAAAGTTTATTTAGATCCTTTGTAATTTTTAAATCACATTATCTTTTTG\""	90621	90835	\CCTGTATGAAGCAAATGA\""	\CCTG-ATG--GCAAATGA\""	\|||| ||| ||||||||\""	\====I===II========\""	15	0	0	3	3	76220634	76220848
EXT1	2131	8	117794489	118111826	-	prespliced::chr8:117794489-118111826(-)\" \"TAGAGTTAGACTGGACAAGCAATGTCTGTATGTCTGTATCTCTGTGCCTTGTTTCCTCATCTGTAAAATGGGAGTAATAATAGAACCTGCCTTGTAGGCTCCTTATGAAGACTAAATGAAGCATTTCTTGTAAAACACTTTAGAACAATATCTGGTATATAACAAGTACCATAGAAGTGATAGTTATCGTCATCATCATCATCATTATCATTACCATTC\""	306607	306825	\CCTGTATGAAG-C-AAATGA\""	\CCT-TATGAAGACTAAATGA\""	\||| ||||||| | ||||||\""	\===I=======D=D======\""	17	0	2	1	3	117805001	117805219
F5	2153	1	169511950	169586481	-	prespliced::chr1:169511950-169586481(-)\" \"GCCGTGGCACACCTGTCAGGAGTTGCAGTACTTCCCTTTGGGTGGAGAGAAGCCACCATGATTCACAATGGAGAAAGTAGCTGAAACCTGGAATCAGTTTCCTGTTGAAGCAGATAATGGCACAGTATACCCTTGGATGGATATGGGTATTTTGCCAATGTCCAGATAGCAGTAGTCTAAAACATCTCCCAAATAAAACACAGATCTTGTATCGGCA\""	66790	67006	\CCTGTATGAAGCAAATGA\""	\CCTGT-TGAAGCAGATAA\""	\||||| ||||||| || |\""	\=====I=======X==X=\""	15	2	0	1	3	169519475	169519691
FANCC	2176	9	95099053	95317709	-	prespliced::chr9:95099053-95317709(-)\" \"GCATTCCATTCTGTAAATAAATAATCATTTATTCATTTCTGTACAAATTCACAGCAAGATTGAATCTACCTTTTACAAACAGTCCTGTTTGTCTCCCTAACCTGTAAGAAGAAATGGTAGCACGTTGCTACCAGTTGTTCTCCAAAGTGTTTGTGCTTATTTATTTATGTTCCTATCAGAAACATCCTGGAGTTCTCTTTTCTCTGTAATCTGATGG\""	163208	163424	\CCTGTATGAAGCAAATGA\""	\CCTGTAAGAAG-AAATGG\""	\|||||| |||| ||||| \""	\======X====I=====X\""	15	2	0	1	3	95154285	95154501
FBN1	2200	15	48408312	48645709	-	prespliced::chr15:48408312-48645709(-)\" \"CTTCATCTCTTAGTTAGAATAGTCATAGTACCGAGACCATCTCATGGGGTGGCTGTGATAATTCAGCCAATAAATACAGGTTGAATGCTTGAGAAATGTACCAGTCATGCAGCAAATGAGATACTGTCACTATTAATACTATTACCATTATTACTACTATTACTACTCTTATCCTAGAGGGCACTTCAGTGGTCAGGAGTTCAGAGTGGGTAAGACAGA\""	187893	188111	\CCTGT-ATGAAGCAAATGA\""	\CCAGTCATGCAGCAAATGA\""	\|| || ||| |||||||||\""	\==X==D===X=========\""	16	2	1	0	3	48457598	48457816
FH	2271	1	241497602	241519755	-	prespliced::chr1:241497602-241519755(-)\" \"AATTTTAGGGCATTTTAAAACCTTTACATATTTTTAAATTTATTTATTGTTTATTTAGTGTTTTGTAAAGGGAAGCAGACTGGAGAACTTCTGAATCTATCCTGTTGATGCAAATGTCAAAAAATAGCAGCACTACTTTGCTCTTAGAATTGTAATGTTAGCTAAAATCAGATGGAGGTAGTTTTTGTTTTTTCTAGTTCTGGTACTTTTTGCCCTC\""	1326	1542	\CCTGTATGAAGCAAATGA\""	\CCTGT-TGATGCAAATGT\""	\||||| ||| ||||||| \""	\=====I===X=======X\""	15	2	0	1	3	241518213	241518429
FXN	2395	9	69035751	69079076	+	prespliced::chr9:69035751-69079076(+)\" \"AGTAAAATGAACCATTTTAGATACAGAAAATTCTAATTAGATTGGCATAGTTAAGGCCAAAAATATAAAGTTGACATTGCTACCTTATCTTCAGCCCTTGCCTTTAAGAGGCAAATGAACACAAAATACAGGTGAATCTTGCTTGGTTCTGAGACAGTGAAGGACTTTCCCCCAGTATTTAAATATATTTACATAACCAGTTACATAAATCTAAATAT\""	15750	15967	\CCTGTATGAAGCAAATGA\""	\CCTTTAAGAGGCAAATGA\""	\||| || || ||||||||\""	\===X==X==X========\""	15	3	0	0	3	69051501	69051718
FSHR	2492	2	48962156	49154515	-	prespliced::chr2:48962156-49154515(-)\" \"AAAATAATACATGGCTCAGAGTTTTGAGGAGTGCTAAAACAGATGCAGTTATATTGAGAATAAATCAGGGGCCAGAATTTAGTTTAGCATATATGGAGCTCCTTTTTGAAGAAATGACATGTGTAACTAAACTCTGAAGGGTGAGTTGAAGTTCGCCAGGTGAAGAATGGATGGTTAGCCTTCTAGAGAAAGTACATGCAAATATTTGGAGAAAGGA\""	160525	160741	\CCTGTATGAAGCAAATGA\""	\CCTTTTTGAAG-AAATGA\""	\||| | ||||| ||||||\""	\===X=X=====I======\""	15	2	0	1	3	48993774	48993990
GBE1	2632	3	81489702	81761645	-	prespliced::chr3:81489702-81761645(-)\" \"AACTCTCCACTCCTTTAACCCTATTTTCCCCCTTTTGAGCTATTAAAAATTTCTCTTGAAGTTTTACTTCTGTGCTTTTTCTTGCTTCTAATCCAAGCCTCCCATAGGAAGCAAATGACAAAATAAAATCTTAAAAATCAGCTATTAAGAAAGGAGTTTTCCTCGTGTGTTTCTTGGGTTTCTGGCCTGCTCAGAAGCACTTGAGAATGGATTCTATA\""	50253	50470	\CCTGTATGAAGCAAATGA\""	\CCCATAGGAAGCAAATGA\""	\|| || |||||||||||\""	\==XX==X===========\""	15	3	0	0	3	81711175	81711392
GBE1	2632	3	81489702	81761645	-	prespliced::chr3:81489702-81761645(-)\" \"TTGGCTTTGGGATATATGTTTGTATTATTAAAATATGAATAAATGCATCTGTGCAGAACTTCAGCACTTTAAAGAAAGGAATAAGGCCATTCCATGAAAACCTGTATGAACAAGAGCCAAATAGCTAGCAACCCTTTGGATTCATCCTTGTTACCTGTATGGGCAGCTGGTTCTCTCCTCAGAATGATGATTTTACAGATGAGGAAACCAAGCAC\""	220952	221166	\CCTGTATGAAGCAAATGA\""	\CCTGTATGAA-C-AA-GA\""	\|||||||||| | || ||\""	\==========I=I==I==\""	15	0	0	3	3	81540479	81540693
GCH1	2643	14	54842016	54902826	-	prespliced::chr14:54842016-54902826(-)\" \"CTACCGTATATGCCATGGCTTGGCGTAACCTATACCAGCTCTGATAGATACTGGGGGGTTTCATCAGTTTTCAAATAGATGCAGTGCTGCAATGAATATTCCTGTATGAATTAAAAGACAAGTCATTTTATTCAGGACAGGAACTATATTATTTAGGTTAAATTGTTGGTTTTCAACATTGCTCTAAGCACAATTCAATAATTGGACTGCAGCCCCTT\""	56386	56603	\CCTGTATGAAGCAAATGA\""	\CCTGTATGAATTAAAAGA\""	\|||||||||| ||| ||\""	\==========XX===X==\""	15	3	0	0	3	54846223	54846440
GLI3	2737	7	41960948	42237209	-	prespliced::chr7:41960948-42237209(-)\" \"GATAGGGGAGGCTGTTTTTGCTTTTCTCCCCATTAATTTTTGTGTTTAACGTTGTTTACCTTATTGGACACACTCCACCTGCACAACTTGGCAACAAAGTCATGTATGAAAAATGATCAAAAAAGGAATTACATTTAATTGTAGCATTCTAGTTAGAGCCAAGATACATAGAAACTGACACACTGTGTCTGCTCATTTGGCCCTTCTATCCTGCCA\""	41134	41349	\CCTGTATGAAGCAAATGA\""	\CATGTATGAA--AAATGA\""	\| |||||||| ||||||\""	\=X========II======\""	15	1	0	2	3	42195860	42196075
NR3C1	2908	5	143277933	143403686	-	prespliced::chr5:143277933-143403686(-)\" \"CTAGTCTAAAAGTTTTGGGAGAGCAAAGGTTCATGTTTGTGTTTTTCACTGTGGTATACCCCAGTGCCTAGTATATGATAAGCTCTCAAAATATTTGTTAGATGTATGAAGAAATGAGAAAGAGAACAGGAAGAGGGTAAGTTTCAAGACTAGGAAACAAGGCTATGAAAGCTGCAGGAAAGCAGCAGGTTAAAACCTAGAAGAAGAGTTTGTTTTA\""	53891	54107	\CCTGTATGAAGCAAATGA\""	\GATGTATGAAG-AAATGA\""	\ ||||||||| ||||||\""	\XX=========I======\""	15	2	0	1	3	143349579	143349795
NR3C1	2908	5	143277933	143403686	-	prespliced::chr5:143277933-143403686(-)\" \"ATTGATCTCATTGCTCCTTGGCAATTCCCACAGAGATGATCTTCTGAAGAGTGTTGCCTCATACCTTTATTTCTCTTAATTCAGGTTTCAGGAACTTACACCTGGATGACCAAATGACCCTACTGCAGTACTCCTGGATGTTTCTTATGGCATTTGCTCTGGGGTGGAGATCATATAGACAATCAAGTGCAAACCTGCTGTGTTTTGCTCCTGATCT\""	104791	105007	\CCTGTATGAAGCAAATGA\""	\CCTGGATGAC-CAAATGA\""	\|||| |||| |||||||\""	\====X====XI=======\""	15	2	0	1	3	143298679	143298895
HADHA	3030	2	26190634	26244632	-	prespliced::chr2:26190634-26244632(-)\" \"AGTGGAACCTTCATCCGTCGTTCCCCAATAAATCTAGTTTGGCCTCGAGCTGTGGTTTTGGCACTGATTGTTGGGAGGATCAGATGTCTGTAGTGAAAAACCTTAGAAGCAAATGGAAGAGGAGGATTCCAATGTGCTCTCCCTAAACATACTAAACTTTTATCAAAGACCCATGGAACCAAACCACTCAGCTATGTCAAGCAGTATTCCTATATC\""	49084	49299	\CCTGTATGAAGCAAATGA\""	\CCT-TA-GAAGCAAATGG\""	\||| || |||||||||| \""	\===I==I==========X\""	15	1	0	2	3	26195333	26195548
HGD	3081	3	120628171	120682239	-	prespliced::chr3:120628171-120682239(-)\" \"TTTGTGAAGAGGAATGCTGCTGGTATTAGAGACTCGGGGAGAAGGGCATGTGGTCTTGTACTGCTTAGTAGGGCAGCCTGGGTTTATCTCCACAGGTCCTTCTGAGAAGCAAATGAGATAGTAAGTAAAAAACTATAATGGACCACACAAATGATAAAGATTGCAAGGTTTAATCATGGCCACCCTGGAGGCAGGCCCCCTAAGTATAAATCCTGG\""	8063	8278	\CCTGTATGAAGCAAATGA\""	\TCTG-A-GAAGCAAATGA\""	\ ||| | |||||||||||\""	\X===I=I===========\""	15	1	0	2	3	120673961	120674176
HK2	3099	2	74834126	74893359	+	prespliced::chr2:74834126-74893359(+)\" \"GGATGGTGTCTTAGTTCATTTTTGTGTTGCTGTAAAGTGGGACATATGTATATATGACAACTCAGCAATTCCACTTCCAACTATATGCCCTGAACAGACTCCTGTATGAATCCAAGGAGACATGGCTGAATAATGTTCATTACAGTGTTGCTTAATCGCACCTATAATCCCAGCTACTCAGGAGGCCGAGGCAGAGAGAATCAATCACCTGAACCTGG\""	23229	23446	\CCTGTATGAAGCAAATGA\""	\CCTGTATGAATCCAAGGA\""	\|||||||||| | || ||\""	\==========X=X==X==\""	15	3	0	0	3	74857355	74857572
ITGA6	3655	2	172427585	172506459	+	prespliced::chr2:172427585-172506459(+)\" \"GCTCGGTGATATCAATGTCACTGTGGTTTCTTCATTTTGAAAAGGAAGTTCATTTGTACTGAGGTGGTTTTAAGTGTGTGTGTGTGTGTGTGTGTGTGTGTGTGTATGATGCAAATGATAATAAACATTTCAGACCCAGAGGGCAGAATGTCACTGAACCTAAGCCCTCCTGAGCCAAATAACTCCTTTGTCCTTGCAGAATCAGGAGCCCTTCTCTT\""	7370	7587	\CCTGTATGAAGCAAATGA\""	\TGTGTATGATGCAAATGA\""	\ ||||||| ||||||||\""	\XX=======X========\""	15	3	0	0	3	172434955	172435172
KCNE1	3753	21	34446689	34512210	-	prespliced::chr21:34446689-34512210(-)\" \"GGAGCAGGGACCCCTCTTAGGGGCCTGGTCTCCCCAGCACCAAACAGAGGAATTAAAAAATCTTGAGTTTCTTAAAGGGAAATTCCAGGCACCTAGCTAGCCTGAGAAGTAAATGAACAACTTGATAAGCAAGAGAGTAATAGTAGCTTAAAACAATAATCATGGAAGTGAGAATCATGGGATGTTTGGCTCCCTGTAAAAACTAAAGATAACATC\""	22804	23019	\CCTGTATGAAGCAAATGA\""	\CCTG-A-GAAGTAAATGA\""	\|||| | |||| ||||||\""	\====I=I====X======\""	15	1	0	2	3	34489191	34489406
KIT	3815	4	54657956	54740715	+	prespliced::chr4:54657956-54740715(+)\" \"CATCCATCCATCCAGGAAAATCAGACTTAATAGTCCGCGTGGGCGACGAGATTAGGCTGTTATGCACTGATCCGGGCTTTGTCAAATGGACTTTTGAGATCCTGGATGAAACGAATGAGAATAAGCAGAATGAATGGATCACGGAAAAGGCAGAAGCCACCAACACCGGCAAATACACGTGCACCAACAAACACGGCTTAAGCAATTCCATTTATGTG\""	37598	37815	\CCTGTATGAAGCAAATGA\""	\CCTGGATGAAACGAATGA\""	\|||| ||||| | |||||\""	\====X=====X=X=====\""	15	3	0	0	3	54695554	54695771
MAOA	4128	X	43656298	43746817	+	prespliced::chrX:43656298-43746817(+)\" \"TTTTTAAGTTGAGAAAAGCAAAGCATAGCTATACTGAGACCTGGTGTAGCTAGAGGAAGTTTTAAAGAAAATAGTCTCTTCTGTTAATACTATCAGGATTTCTGTATGAGGGAAATGATAGGGATTGATTTAGAGGCTCAAAAATTCTCTAAATATATGATTATCACCAGAAAACAAGATATATATATTTTAAGACCATTACATTTTGTTTCTGTTGA\""	26772	26989	\CCTGTATGAAGCAAATGA\""	\TCTGTATGAGGGAAATGA\""	\ |||||||| | ||||||\""	\X========X=X======\""	15	3	0	0	3	43683070	43683287
MTR	4548	1	236795291	236903981	+	prespliced::chr1:236795291-236903981(+)\" \"GCATGTAAACTCTAGTGAAAAACTATGAGAATCTGGACAAATAAGGGTTTTCACACTAGTGAGTGTGAGAAAACTATCTTATTTAAGTTACTGCAACAGCCCTGATGAAGAAATGCTTAAAGGTGGTTGGTATCTTAGCTTTGGCTGCTGTATTACCTGTTACCATAGACTGGGTTATACAAGCACACATTTATTTCTCACAGTTCTGGAAGCTGG\""	8565	8780	\CCTGTATGAAGCAAATGA\""	\CCTG-ATGAAG-AAATGC\""	\|||| |||||| ||||| \""	\====I======I=====X\""	15	1	0	2	3	236803856	236804071
OCA2	4948	15	27754874	28099315	-	prespliced::chr15:27754874-28099315(-)\" \"TAATACCTCCTGAAAAAAGTCTTTAAAACATCTATCTTAAATATGCTCAGATAGCTAAAGGAAAAAGAAGGACAAATAAATATGGGAAATAAGAAAAACACCGTATGAACAAAATGAGTCTATCAACAAAGAGATAGAAATTATAAAAAAGAAATCAGCAAGAAATTCTTGAGCTGAAAAGTATAAATGAAATGAAAAACTCACAAGTGGCATTCAA\""	34548	34764	\CCTGTATGAAGCAAATGA\""	\CC-GTATGAACAAAATGA\""	\|| ||||||| ||||||\""	\==I=======XX======\""	15	2	0	1	3	28064551	28064767
OCA2	4948	15_KI270905v1_alt	5440	233614	-	prespliced::chr15_KI270905v1_alt:5440-233614(-)\" \"TAATACCTCCTGAAAAAAGTCTTTAAAACATCTATCTTAAATATGCTCAGATAGCTAAAGGAAAAAGAAGGACAAATAAATATGGGAAATAAGAAAAACACCGTATGAACAAAATGAGTCTATCAACAAAGAGATAGAAATTATAAAAAAGAAATCAGCAAGAAATTCTTGAGCTGAAAAGTATAAATGAAATGAAAAACTCACAAGTGGCATTCAA\""	34549	34765	\CCTGTATGAAGCAAATGA\""	\CC-GTATGAACAAAATGA\""	\|| ||||||| ||||||\""	\==I=======XX======\""	15	2	0	1	3	198849	199065
OCA2	4948	15_KN538374v1_fix	5440	233614	-	prespliced::chr15_KN538374v1_fix:5440-233614(-)\" \"TAATACCTCCTGAAAAAAGTCTTTAAAACATCTATCTTAAATATGCTCAGATAGCTAAAGGAAAAAGAAGGACAAATAAATATGGGAAATAAGAAAAACACCGTATGAACAAAATGAGTCTATCAACAAAGAGATAGAAATTATAAAAAAGAAATCAGCAAGAAATTCTTGAGCTGAAAAGTATAAATGAAATGAAAAACTCACAAGTGGCATTCAA\""	34549	34765	\CCTGTATGAAGCAAATGA\""	\CC-GTATGAACAAAATGA\""	\|| ||||||| ||||||\""	\==I=======XX======\""	15	2	0	1	3	198849	199065
OCRL	4952	X	129540258	129592556	+	prespliced::chrX:129540258-129592556(+)\" \"AAAAAAGTTTAGTCTTTTATTTAAGCCCCATCCCCTCAAGGCATCTCTTTATTAGAGGGAACATGATCTTCTTTTCAATGTTTCCATTCTCTCATTTTTATCTGTTTGAAGCAAATCATCTTTGACTTTCTGTGCAAACTGTTCTTTGTTTATCATCTAATTGTACTATTTTATGGAGTGGAGAAAATGGGCACTCGATGCTACTGTGAGGTTGCTAT\""	8852	9069	\CCTGTATGAAGCAAATGA\""	\TCTGTTTGAAGCAAATCA\""	\ |||| |||||||||| |\""	\X====X==========X=\""	15	3	0	0	3	129549110	129549327
PCCA	5095	13	100089092	100530435	+	prespliced::chr13:100089092-100530435(+)\" \"GAGCTAAACATATTTATTCTAGTCCATGAGGGTGATTATGGCATGAGATGTTATAAGGCACGATTATGTCCTATAATATGGCATTTGATAATTTTTTGTACCTGTTTGAACAAAAGATTCATGGTGAGCTAGGGATATAACCAATACAAATAAATTTATCAACAACTGTTAGACTCTGCAGTGTGGCACTCCCTTGAGAAATTTGTCTTTGAGGATT\""	208618	208834	\CCTGTATGAAGCAAATGA\""	\CCTGTTTGAA-CAAAAGA\""	\||||| |||| |||| ||\""	\=====X====I====X==\""	15	2	0	1	3	100297710	100297926
PCCA	5095	13	100089092	100530435	+	prespliced::chr13:100089092-100530435(+)\" \"TTTCCCAGAATAAGCAAAGCTATAGAAATCGAAAGTACATAACAGTTGCTTAGGGCTGAGGAGGGGAATGTAGAGTAACTGCTCTCGTATCTAATGTTTCCCTTATGAGGCAATGAAAACGTTTTAAAGTTGCTTGTGGGGATGGTTGCATAACTCTGTGACTATACTAAAAACCATTAACTTGTACACTTCAGATGGGTTAAATGTATGATATGT\""	267889	268104	\CCTGTATGAAGCAAATGA\""	\CCT-TATGAGGC-AATGA\""	\||| ||||| || |||||\""	\===I=====X==I=====\""	15	1	0	2	3	100356981	100357196
PFKM	5213	12	48119363	48146404	+	prespliced::chr12:48119363-48146404(+)\" \"ATCTTTCTGAGATACAGATCGCATCATGTCCCTCTGCTCTCTAAATTCTTCAGGGATTCTTTGTTGTATGCAACTTTTCTTTTTGGAGGGGCCACAGACCCCTTTAAGAATCAAATGAAAGCTGTGGACCTTCTCCCGAAAGAAATGTCCATGCCTGCAGAACTTTTCATACAGTTTTGTGGGGTTCCTGGATTCCCTGAAACCCATCACCCATGGAT\""	8345	8562	\CCTGTATGAAGCAAATGA\""	\CCTTTAAGAATCAAATGA\""	\||| || ||| |||||||\""	\===X==X===X=======\""	15	3	0	0	3	48127708	48127925
PLG	5340	6	160702243	160754097	+	prespliced::chr6:160702243-160754097(+)\" \"AGATGATTTTGTGGGCCTGAATAAACTGCAGAACAGAGCTGTTCACTACCATAGGCTGTATCAGTCTCTGCCCAAACAGCCCAAGAACATTCCTTAACTGCCTGTTTCAAGCAAATCATGAATTTTGCTTCTTGCCACTCAGAAGTCACTAATTCTGAGTGGCCAAGGGTGTCAGGGAGACAGCACCAATTTCATGGCACAGAGGTTACCTGAAGGGG\""	36567	36784	\CCTGTATGAAGCAAATGA\""	\CCTGTTTCAAGCAAATCA\""	\||||| | |||||||| |\""	\=====X=X========X=\""	15	3	0	0	3	160738810	160739027
RB1	5925	13	48303750	48481890	+	prespliced::chr13:48303750-48481890(+)\" \"CTGAAGGCATTAAAGATGTATTTTGCTTTAGGTTTATCTAAAGGAAACCATGGATCCCTAAAGAAAACCCCCCACTGTTATTTTATTGAAAATGGGTTTACCTGTCTAGCAAATGATTGTGATTTTTCTGAAATCATTACACCTCAAACCCAGAGAACAGCAAAAATCAAATTTATGTCTTAAAAGAGTTTTTTGTCCAAGTTGTATTGAGGACTT\""	105495	105710	\CCTGTATGAAGCAAATGA\""	\CCTGTCT--AGCAAATGA\""	\||||| | |||||||||\""	\=====X=II=========\""	15	1	0	2	3	48409245	48409460
ATXN1	6310	6	16299111	16761460	-	prespliced::chr6:16299111-16761460(-)\" \"TTTTCCATTTTGTGTGATATGATTTACTGTCTGTAATACTCATACCTTATATTTAATCTTCTAGTTGTCTTCTTAAATTTGACTAAATATGACCTATATTTCTGTATGAGCAAAGTGAGGAAGCTGGCTGACCATACCTCCTCCCTGTATAAGATAAGATTAACACATTTTATTCTCCTTTGGAATTCTCCTTTTCTTTTTTAAAGTTAGATATAGAC\""	150067	150284	\CCTGTATGAAGCAAA-TGA\""	\TCTGTATG-AGCAAAGTGA\""	\ ||||||| |||||| |||\""	\X=======I======D===\""	16	1	1	1	3	16611176	16611393
ATXN1	6310	6	16299111	16761460	-	prespliced::chr6:16299111-16761460(-)\" \"CAGTCAACTCAACAGATTTCATTTATTCAGCTCAATCCAAGTCAGACTTGGTGCTGTGCTTATTCCTGTGGGCAGATGCCCTGCCCTCACAGACCCCTGCCCTCTAGAATCAAATGACAGGACAGTAACAGAGAAGTGCTGTAGAAAATCAGAATACAGAAGGGCTGGTGCGACCTAGCCTAAGAGCATTCAAAGAAAGCTGTTTATACAAGAGCAG\""	226413	226629	\CCTGTATGAAGCAAATGA\""	\CCTCTA-GAATCAAATGA\""	\||| || ||| |||||||\""	\===X==I===X=======\""	15	2	0	1	3	16534831	16535047
ATXN1	6310	6	16299111	16761460	-	prespliced::chr6:16299111-16761460(-)\" \"ACCGAATGTTTGTGCACGCAGGCTCCATTCATGCGCATGCACACACCCGGCTTGTGTCCTTCTTCCCTCTCGTCCCTTGAACCCGTAGCTCTTGATTCTGCCTGTAGGAGCAATGATGTTGTAGCAACCATGACAAAAGAAACAAAATCAGAAGGCAGATCCAGGCCGCTCCCTGCCACCTGCCCTCTGTCTACCTTAGACAGATCACTTAGGCCC\""	337129	337344	\CCTGTATGAAGCAAATGA\""	\CCTGTAGG-AGC-AATGA\""	\|||||| | ||| |||||\""	\======X=I===I=====\""	15	1	0	2	3	16424116	16424331
ATXN1	6310	6	16299111	16761460	-	prespliced::chr6:16299111-16761460(-)\" \"AGTTTTCAGACCTGATGGCTAACAAGTGAAATGTATTCAGAGAGAGGTGTGTGATTATAAAGACTCCCCCTACCCCTGGTGCTCTATTCCACTGACTGTCCCTTTATGAAAAATGAATTCTAGAGTTCCCTTTCTGAAATTTCTTACCTGAATCAGATCAGATATGACAATTCTATTTTTTAAAGCACCTTACTGAAAATAAAGTGCTTTTCAGTA\""	338324	338539	\CCTGTATGAAGCAAATGA\""	\CCTTTATGAA--AAATGA\""	\||| |||||| ||||||\""	\===X======II======\""	15	1	0	2	3	16422921	16423136
ATXN7	6314	3	63864533	64003462	+	prespliced::chr3:63864533-64003462(+)\" \"TACCTTCACATCCCAGCTCCTCTGCTTACTGACTTTGTGACATAAGGCACACAGCCTCTCTGTGCTGCCTCACTTGCTTTCTATAAAGTAGGTTATTGACCCTGAGAAGTCAAATGAGTTAATACTTAGCATTGTACGTGGAACACAGGAGGCACTCCATAATTGTAAACTGTTTTATTTTTGTTATACGTATCAACACTTCGCAGGGTTTTTTTTC\""	77731	77947	\CCTGTATGAAG-CAAATGA\""	\CCTG-A-GAAGTCAAATGA\""	\|||| | |||| |||||||\""	\====I=I====D=======\""	16	0	1	2	3	63942264	63942480
ATXN7	6314	3	63864533	64003462	+	prespliced::chr3:63864533-64003462(+)\" \"TTACGTGCCAAAAGAGGGATGGTATTTTCTTTCAGTGATATTGGTGAAAATGTGTCGGCAGTCTTCTGTGAATTCATGTATTGCTGATATCCATCTGTGACTTTTATGAACAAATGAATAGTTCCTACCAACTCCAGCAGGCAGTTCCGTTAAAACCACTGCTACCAGGACAAGAAAACATGCTACCGTGGCAGCAAGTCTTGTAAAATCAGTCAGT\""	91179	91395	\CCTGTATGAAGCAAATGA\""	\CTTTTATGAA-CAAATGA\""	\| | |||||| |||||||\""	\=X=X======I=======\""	15	2	0	1	3	63955712	63955928
ATXN7	6314	3	63864533	64003462	+	prespliced::chr3:63864533-64003462(+)\" \"TCTGGAAATGGATTAGGGGGTGGTTTCAGGTTGTCTTTGGCAGACGGGCACTACTGGTGAAGAAGCAGTAGGAGAGTAGGAATGCTAACCATCCTGAAATCCTGTATGAAGAATTGTCCTGTCTGAAATACCAATGATGTCCCCATGAGAGACTGGCTAGTATTAGAGTAAGGAGGAGGAGATGATAGAATTGATAAAGTAAATTAAAATGTTGAGT\""	113130	113346	\CCTGTATGAAGCAAATGA\""	\CCTGTATGAAG-AATTGT\""	\||||||||||| || || \""	\===========I==X==X\""	15	2	0	1	3	63977663	63977879
SGCD	6444	5	156327163	156767788	+	prespliced::chr5:156327163-156767788(+)\" \"ATTCACATGCAAGTGTTAATCAGAGTAATATTATCATCCAGCTAAGCTCTAAGAGAAAGTGCAGTTAAGTTTTACTTGAAGGGAAAAAGCAGTGGAAAACCCGGAATGAAGAAATGAGTGGGCAGAAAGAGCCTCCCTCTAGGTTTGTTGAGGAATCTATTTAGAATCAGAAAGGCCTGTTGGGGGAATGTTCTGAACATCTGATGGACAATTGAAT\""	71026	71242	\CCTGTATGAAGCAAATGA\""	\CCGGAATGAAG-AAATGA\""	\|| | |||||| ||||||\""	\==X=X======I======\""	15	2	0	1	3	156398189	156398405
SGCD	6444	5	156327163	156767788	+	prespliced::chr5:156327163-156767788(+)\" \"CCTGAAAGAAGTGATTAAGTTGAGACTGGAAGGATTAATTAATCAGTCCAAGCGTTGGAAGCACTAAATGTGGAGTAGCTATTTTGAGCATATACAAAGTCCTGTTGAAGCATAAGGAAAGTTTTAGAAGTTCAACACAGAGAGTAGAGATGGAGTAGAATGTCCAAATATAAGAGGGAAGAGATCTTTATTTTAATAGCTGACATTTCTTAAATGCT\""	294456	294673	\CCTGTATGAAGCA-AATGA\""	\CCTGT-TGAAGCATAAGGA\""	\||||| ||||||| || ||\""	\=====I=======D==X==\""	16	1	1	1	3	156621619	156621836
SLC12A1	6557	15	48206301	48304078	+	prespliced::chr15:48206301-48304078(+)\" \"GGACTTTTTTAAGGTATATGACTTATTTCTTATAGATATATGACTTATTTCTATATTCATATTTTTTTAAGGTTTCATGTTAGTATTTGCAAAACAAACAAATGTATGAGCAAATGAAACATTTGGATCTTGTAAAAGATCTAAGAATTCACAGAGACATCATCTTGATGGGATGTATTTTTTAAATGCATATTCTAAAACATAATTTTTTACTTGT\""	497	713	\CCTGTATGAAGCAAATGA\""	\AATGTATG-AGCAAATGA\""	\ |||||| |||||||||\""	\XX======I=========\""	15	2	0	1	3	48206798	48207014
SLC12A1	6557	15	48206301	48304078	+	prespliced::chr15:48206301-48304078(+)\" \"ATTCTGCTTAAGGCTTTAGGGCTTACTGAATTCTCTTAAAAGTAATCCTTTTAGCTTTTCATTAGTTGTATCTTATTTTGAATAAAACCTCAAGCGCAAGCTTGTATGAAGAATGAAAGAAAGTAACATAAAAATCTTGCTTGGAGAGGAACAGATTGCCTTGGGATTTGGGGTAAGTGGCTAGAGGAAAAAGGACAGGGGGACTGTATTAGTCCA\""	49937	50152	\CCTGTATGAAGCAAATGA\""	\CTTGTATGAAG--AATGA\""	\| ||||||||| |||||\""	\=X=========II=====\""	15	1	0	2	3	48256238	48256453
SLC12A3	6559	16	56865206	56915850	+	prespliced::chr16:56865206-56915850(+)\" \"CACCCCTGGGTGTATTAGCCAGGGCTGAGCAAGCAGAATGTGGGATGGAAGGTGAGAGCTATGCAGCAAAGGTCTCAGGGTGGCTCTGCTCTCTCTGAGGCCTGTAAGAAGAACATGATTGGCCGGGCACGGTGGCTCATGCCTGTAATCCCAGCACTTTGGGAGGCTGAGGCGGGCAGATCACCTGAGGTCGGGAGGTCGAGACCAGCCTGACCAAC\""	39732	39949	\CCTGTATGAAGCAAATGA\""	\CCTGTAAGAAGAACATGA\""	\|||||| |||| | ||||\""	\======X====X=X====\""	15	3	0	0	3	56904938	56905155
SLC3A1	6519	2	44275479	44321494	+	prespliced::chr2:44275479-44321494(+)\" \"TCTCCTTCATCGCCAAACAGCTTTCAGAGATAGATGCTTTGTTTCCAATCGAGCATGCTATTCCAGTGTACTGAACATACTGTATACCTCGTGTTAGGCACCTTTATGAAGAGATGAAGACACTGGCATTTCAGTGGGATTGTAAGCATTTGTAATAGCTTCATGTACAGCATGCTGCTTGGTGAACAATCATTAATTCTTCGATATTTCTGTAGCT\""	45064	45280	\CCTGTATGAAGCAAATGA\""	\CCTTTATGAAG-AGATGA\""	\||| ||||||| | ||||\""	\===X=======I=X====\""	15	2	0	1	3	44320543	44320759
MID1	4281	X	10445555	10620585	-	prespliced::chrX:10445555-10620585(-)\" \"CCGCTTTAGCAACACGTTGTATATGTAAACTCAAATATAGTTCAGGGAACTGAGAGCTAGTTCACTTCCAAAATACAGTGACCCATAAATTGTCTTTAGTCATGTATAAACAAATGAATGCTATTGGGAAAATGCCTTAGTAAATATTTTTTGTAAAACACAGCAAATTAAATCACTTTCTAGAAAATCTATTTTTTTTTTCCCCAGGCAAGTGGCC\""	84086	84302	\CCTGTATGAAGCAAATGA\""	\CATGTATAAA-CAAATGA\""	\| ||||| || |||||||\""	\=X=====X==I=======\""	15	2	0	1	3	10536283	10536499
SLC25A20	788	3	48856925	48898882	-	prespliced::chr3:48856925-48898882(-)\" \"TACCCATCTCTTTCGCACCTTTCCCGGCCCGGGGAGATACTTGACACTCTTCGGCCTGTCACCCAACGGTGGCCTGCTCAGCCTCCTGGGCAGAGGCATCCCTGTGAGAAGCAATGATGACCTCAGTGACCGAGCCCCTTCCACGGAAAGCAAGGTGATCAGCTTTGCACAAGGCCAGCCTCATTCTCACAACTCCCAGATGAGGAAGCTATGGTCA\""	643	859	\CCTGTATGAAGCAAATGA\""	\CCTGTGAGAAGC-AATGA\""	\||||| ||||| |||||\""	\=====XX=====I=====\""	15	2	0	1	3	48898023	48898239
CASR	846	3	122183667	122291629	+	prespliced::chr3:122183667-122291629(+)\" \"ACCTGACTTTTCCAGTACTTGATCATGGGCAAGGGAAATCATAGAAGGCAGGCAGGACACAGTTTGAATCACTACCACCATTGTTTTTAGCTTCCTGCAACCTGTGTGGCAAATGACTTCAGTCTGGGGTGTCTATGGAATTTTAGAAGGATCTGGTCAGTTTCCTTAGTTACCTGGAAGTTCTTTTGACATTTAACTTATCAACTCATTTTTCAC\""	32637	32852	\CCTGTATGAAGCAAATGA\""	\CCTGTGTG--GCAAATGA\""	\||||| || ||||||||\""	\=====X==II========\""	15	1	0	2	3	122216304	122216519
CASR	846	3	122183667	122291629	+	prespliced::chr3:122183667-122291629(+)\" \"CAAGAGGAAGTTTGGAAACTATACAATCACATGGAATTTAAACAACATGTTCTTGAATGACCAGTGGGTCAGTGAAAAAATTAAGAAGGAAATTTAAAAATCTCTTGAAGCAAATGATAATAGAAACATAACATACCAAAACCTATGCAATATAGTGAAAGCAGTACTCACAGGAAAATTGAAAGATACAAGTGCCTACATCAAAAAAGAAGAAAAA\""	57204	57420	\CCTGTATGAAGCAAATGA\""	\TCTCT-TGAAGCAAATGA\""	\ || | ||||||||||||\""	\X==X=I============\""	15	2	0	1	3	122240871	122241087
EXT2	2132	11	44096196	44245430	+	prespliced::chr11:44096196-44245430(+)\" \"GGAGCTTGCAGTGAGCCGAGATGGTGCCACTGCACTCCAGCCTGGGCGACAGAGCAAGACTCCGTCTCAAAATAATAATAATAATAATAATTACATTCAGCCTGTGATGAAGCATTTGATTATTAGACAGCAATGTCACTGATCAGTTTTTTAAGTTGTCAGCAATTAATTGTAAACACTAGTGTAGTACTCTTCATTATGGTAAATACAGTTGTCTTA\""	88487	88705	\CCTGT-ATGAAGCAAATGA\""	\CCTGTGATGAAGCATTTGA\""	\||||| |||||||| |||\""	\=====D========XX===\""	16	2	1	0	3	44184683	44184901
EXT2	2132	11	44096196	44245430	+	prespliced::chr11:44096196-44245430(+)\" \"AGACCCCCTGTGTGAAAAAGTAGGAAGCACTGTTATTACCTGGCAGGAGAGTTAAGGACCTTGACCATTCAGTGGAGGCCTGCCGCTTCTCCAGTGTGGGCCTGTATGAAGGAGAAAGAAGTACTCACTAGACTTGGGTTAGCCAGGGGCAGCTGTCAACAAATCAAGCTGGCCTGAGCCCCAGTGGCTTCTTGCCTATGACCCATTCCTGTTGGCGGA\""	145643	145861	\CCTGTATGAAGCA-AATGA\""	\CCTGTATGAAGGAGAAAGA\""	\||||||||||| | || ||\""	\===========X=D==X==\""	16	2	1	0	3	44241839	44242057
LOC118142757	118142757	6	42155405	42180056	+	prespliced::chr6:42155405-42180056(+)\" \"TGGCTTTAGCTTAGAACCCAAGTGAAAATAGGATCATGGGATTCCCAAGGGAGGGGAGGGGCTGGTGAGAATCTCTACTTGTCCTGTAACTTCATCACTCCCTGTAGAATGGAAATGAGGGAAGCAGTAGGGGAGATGGGGCTTCTTCCTCAACCCTCTAAACCAGGGTTTCTCAACCTTGGCGCTTTTGACATTGGACGCTGATGATTCTTTGTTGC\""	2318	2535	\CCTGTATGAA-GCAAATGA\""	\CCTGTA-GAATGGAAATGA\""	\|||||| ||| | ||||||\""	\======I===D=X======\""	16	1	1	1	3	42157723	42157940
IAPP	3375	12	21372901	21379980	+	prespliced::chr12:21372901-21379980(+)\" \"AGGTTGCAGTGAGCCGAGATTGCACCACTGCACTCCAGCCTGGGTGGCAGAGTGAGACTCGTCTCAAAAAAAAGAAAGAAAATTAGTAATTGTAAGTACCCCTGATAAGCAAATTAGTAATTGTCAATACCCCTGTTAAGCAATTCCTTTTTGCAGTATATTTCTGAAATGACAGAATGCTGTTTTAAAAACAAAGAAATAAAATCCTGCTCCTGA\""	6108	6323	\CCTGTATGAAGCAAATGA\""	\CCTG-AT-AAGCAAATTA\""	\|||| || |||||||| |\""	\====I==I========X=\""	15	1	0	2	3	21379009	21379224
LAMA2	3908	6	128883137	129516566	+	prespliced::chr6:128883137-129516566(+)\" \"GGCCCCTTTCTCTCATATTTATCTTGCCTTAATTAGGGAGTTTATTGTTTATTAAAAAGCTTTAATCTGAACTACTTTCATTGTGTGGGTGTGTGTGTGTGCTGTTTGAAACAAATGAACTAAAAATGTTTTTAATTGAGCTGCAAGTGAAGACTTGTCAATACATAAATTATACAGTATTATATATCTCTATATATGCATAAAGAGGATATTTTAAT\""	107534	107751	\CCTGTATGAAGCAAATGA\""	\GCTGTTTGAAACAAATGA\""	\ |||| |||| |||||||\""	\X====X====X=======\""	15	3	0	0	3	128990671	128990888
LAMA2	3908	6	128883137	129516566	+	prespliced::chr6:128883137-129516566(+)\" \"ACTTTCTCCAAGAACAGATTTTTCAGTTAAAGAGTGGCTTTTGATGAGTGACTTTGCTATACTGTTATTGAAAAAGGGTCTATAATATGCAAATGCTAGACATGTATGAAGCACAATTGACATTAACTTACAGGAAGAAAAGAGACTGAATTTGGTTCTCAGAGGGAATAAAAAAATCTCCCCAGCCCTACACTTAGATGGACCTCTGAGATCGTATCTA\""	165906	166125	\CCTGTATGAAGCA-AA-TGA\""	\CATGTATGAAGCACAATTGA\""	\| ||||||||||| || |||\""	\=X===========D==D===\""	17	1	2	0	3	129049043	129049262
LAMA2	3908	6	128883137	129516566	+	prespliced::chr6:128883137-129516566(+)\" \"GAAGGAGGCTTTGAGCAAAAGCCTTAAAACAGTTTTATTTTAGAAGGGCAATTTTCTATCATCAATGCCAAGAGAAGGCTCAGCAGGGACCCTACTTTGTCCTGCTTTGAGCAAATGATACTGAGCTCCCTAATAGGAGTTGCAGGGTATGAAGCAACAGACTGCAGGGGCCTCCATTACTTTGAGGCCAACCACAGGGTAGAGCTCTTGTGGGAACA\""	221886	222103	\CCTG-TATGAAGCAAATGA\""	\CCTGCTTTG-AGCAAATGA\""	\|||| | || |||||||||\""	\====D=X==I=========\""	16	1	1	1	3	129105023	129105240
PAFAH1B1	5048	17	2593653	2685615	+	prespliced::chr17:2593653-2685615(+)\" \"ATGTTATTTAAAATTTTGTATAGAATTACCTTCATTAGAACTTGGGGATAAGTGTTCAGAAAAAAATAAATAAAATTGCCTTCAGTCTGTATGTATAAGGCATTTATGAAACAAATGAATTTCGTGTTTAGACTTGGTTGAGTCTCATATCCGAGATACCTCGTTAGATACATGCAAATATTCCATAATTTAGAAAAAATGTCGAAATCTGAAATACT\""	48709	48926	\CCTGTATGAAGCAAATGA\""	\CATTTATGAAACAAATGA\""	\| | |||||| |||||||\""	\=X=X======X=======\""	15	3	0	0	3	2642362	2642579
OXCT1	5019	5	41730064	41870425	-	prespliced::chr5:41730064-41870425(-)\" \"TAGTACAAAAATGGAAGACAAGACATTAACTCTTGATACTATGAAGAGTTAATTGTGAAGAGCTAATGCAGACATTTATAAATGAACTAAAACTATTTAACCTTATGAAAGCCAAATGACTGCCTGTTCTTTCAGTTTTTAATACTGATGATTTAACCTCTATTAGGAACCTCCCTTCTAGTTCTTTGAAACTTATATAATTATCTACTTATTCATTCA\""	137487	137705	\CCTGTATG-AAG-CAAATGA\""	\CCT-TATGAAAGCCAAATGA\""	\||| |||| ||| |||||||\""	\===I====D===D=======\""	17	0	2	1	3	41732720	41732938
PCSK1	5122	5	96390332	96433248	-	prespliced::chr5:96390332-96433248(-)\" \"CTGTCCAGATTGTTTTTGCCTTCCTGGCTCTTGAATTCATAAGTCTGATGACGGGTGACAGCCTGTTGGAAAGCACAAAGAGCTACCGCACCTACATTGTCCTGATGAAAAATGATTCCCCTTGGGGGTGAAATCCATGGCAATGATTTCATCCTTGAGATTATTTAGAAGAATAGGAAGCATGTTCCTTGAAAATGTTTCTTAGCAAACACATG\""	19903	20117	\CCTGTATGAAGCAAATGA\""	\CCTG-ATGAA--AAATGA\""	\|||| ||||| ||||||\""	\====I=====II======\""	15	0	0	3	3	96413131	96413345
PHEX	5251	X	22032324	22251310	+	prespliced::chrX:22032324-22251310(+)\" \"TGGAATAACTTTTTTCTAGAAGAAAGAAAGTGTAAAAATCTCTCTATATGTTCCTAGGCCAAGAGGGAATAAATGTGGTAAAATCTGCTTCTGGGGAAACCCTGTAGTGAAAAAAATGATACTTTTTACCAAGAAAGTTTTGCGTATGTGTTGGGAATCTTTTACAAGAGAAGTTGGTAAAAATCTCGAGATGAATAAGAGTCCAAATGTTGATTGGTT\""	62521	62739	\CCTGTA-TGAAGCAAATGA\""	\CCTGTAGTGAAAAAAATGA\""	\|||||| |||| ||||||\""	\======D====XX======\""	16	2	1	0	3	22094845	22095063
PHEX	5251	X	22032324	22251310	+	prespliced::chrX:22032324-22251310(+)\" \"GATATAGTGCAGTAAAAATTTTAAAAGATGTTTCCCAGTATGCAGGGCTTATTTGCCTTTTAGTGATCATTCAGTAAAAGGTTGAATATTTAATGGATGTCATGATGAAGTAAATGATCAACTTTTTTTTTTTTTTTTGAGACAGGGTCTTGCTCTGTCACCTAGGCTGGAGTGCAGTGGCACCATCATAGCTCACTGCAGCCTCAATCTCCTGGGC\""	120548	120764	\CCTGTATGAAGCAAATGA\""	\CATG-ATGAAGTAAATGA\""	\| || |||||| ||||||\""	\=X==I======X======\""	15	2	0	1	3	22152872	22153088
HNF4A	3172	20	44401238	44432845	+	prespliced::chr20:44401238-44432845(+)\" \"ACTGATGCTGAGTCAGAGGCAGCAGCCTCCAGCAATTTGAAGGGGCGGGGGACCTAGTTCAAGGCCTGGCATGCAGGAGGTGCTCAATAAACATGTGTGGCCTGAATGAACTAATGAATAAGCATGATTCAGTGGAGACAGCCCACTAGAAATGTGGGTGAATGTTCTTTCTGCCACTTCCTTTGTCCATGAAAGAGGAAATAAATGCATTACCTCC\""	21073	21289	\CCTGTATGAAGCAAATGA\""	\CCTGAATGAA-CTAATGA\""	\|||| ||||| | |||||\""	\====X=====I=X=====\""	15	2	0	1	3	44422311	44422527
TEK	7010	9	27109224	27230174	+	prespliced::chr9:27109224-27230174(+)\" \"AATAAAGAGAAATGAAATAATAATCACTGAGTATGCAATATATAACAGACAGAGTGGTTGGCAAGTTATGTATTTTATCTTATTTAATCTTTACAAGAATCCTGATGGAGTAAATGAGGCCCTGAGGGAAATGAAGACTTCACTTAGTCACTGTCTGTCACTTATCTTGAGGTATTTAATGTGGAATTGTGCAATTCTTTAAAAATGAGAATCTATA\""	47951	48167	\CCTGTATGAAGCAAATGA\""	\CCTG-ATGGAGTAAATGA\""	\|||| ||| || ||||||\""	\====I===X==X======\""	15	2	0	1	3	27157175	27157391
THRB	7068	3	24117152	24494850	-	prespliced::chr3:24117152-24494850(-)\" \"TTTGCAAGTTGGTAGGGGGGTAAACTTGATGCAGTGACTCTTTGCTGGATTAGTGTACTCTTTCAAGTAACTGTTGGTGAATAAGGCAGGAAATTATGTTCCTGGATAAGAAATGACCAGGCTAATAATACATGTGGCAGGTAAATGATTTTTCTTATAAACACAGGGTTTAGAAATATGTTTTTGAATTAAGCAGTTTACCTGTAATATACAAGG\""	129590	129805	\CCTGTATGAAGCAAATGA\""	\CCTGGAT-AAG-AAATGA\""	\|||| || ||| ||||||\""	\====X==I===I======\""	15	1	0	2	3	24365045	24365260
THRB	7068	3	24117152	24494850	-	prespliced::chr3:24117152-24494850(-)\" \"CGGACCTACTGAGAAAGAAGCTCTAGGGATGGGGCCCAGCAATCTATGTTTAAGGAACCCTCTAGATTATTCTGATGCACACTGAAGTTTGAGAATCACTGCTGTAGAGCAAATGAGTGGTCACTGAAGTTCTGGAAGAAGTAGTTGTTTATGTAAAGAAAGATTTTGAATTAAAGGGAAGTCTTCTCTCTTCTGTTTTCCTTTCCTTTTTAAGAA\""	184294	184509	\CCTGTATGAAGCAAATGA\""	\GCTGTA-G-AGCAAATGA\""	\ ||||| | |||||||||\""	\X=====I=I=========\""	15	1	0	2	3	24310341	24310556
UBE3A	7337	15	25337233	25439056	-	prespliced::chr15:25337233-25439056(-)\" \"ACCAGTCCTCTGTAGATAGTTGAGGTATGACTGTAGTCTTTGGATTGAAAGACTCACTAATTTCACTCAGATTCAAGGAGAAGGGCCATAGACTCCACCACCTGATGAAAAAATGACAGTGTTACATTGTTAAGAGCATGTGGAATGGCTTCTATTGTGACCATCTTTGGAAAATACAGTTGACCACATATACCATTTCATGAGCTGTGACAAATG\""	20169	20384	\CCTGTATGAAGCAAATGA\""	\CCTG-ATGAAA-AAATGA\""	\|||| ||||| ||||||\""	\====I=====XI======\""	15	1	0	2	3	25418672	25418887
BARD1	580	2	214725645	214809683	-	prespliced::chr2:214725645-214809683(-)\" \"GTACGTGGGACATCTCTGTACATTCCTTTGAAACTTCCTGTGACTATAATTATTTTTAAATAAGATGTTAAGAAAGAACAGTGGGTATATTTATTGAAACTCTTTATGAAGCAACTGATGGATTAAAATTAGTTTATAAAAATGGTTTTATGGCTTTGTGCTTTGAAGGTTTTATGGTAGAATGCCTGATTTATCAAGATCTTAATTATGTTATTAAT\""	66199	66416	\CCTGTATGAAGCAAATGA\""	\TCTTTATGAAGCAACTGA\""	\ || |||||||||| |||\""	\X==X==========X===\""	15	3	0	0	3	214743267	214743484
PEX1	5189	7	92487024	92528520	-	prespliced::chr7:92487024-92528520(-)\" \"TAGATATTAAATTTTGGAAATTATTTGGTTTTGTTTTACAATAGAAATACTCCTCAAAGTGGAATCGAAGTGGTTATTCAAAGAAATCTCAGAGTAGATTCTTATATGAAGCAAATAATTGCCCCTAATTTATCTCTAAATTTTGTAAGTTCTAAATTCTTTTTTCCCCCAGTTTCTAATTTATCTCTTATAAGTCAAGAGTCCATCTGGCCAATTTA\""	31982	32199	\CCTGTATGAAGCAAATGA\""	\CTTATATGAAGCAAATAA\""	\| | |||||||||||| |\""	\=X=X============X=\""	15	3	0	0	3	92496321	92496538
APP	351	21	25880549	26170770	-	prespliced::chr21:25880549-26170770(-)\" \"AGTCATATACTATCCCCTTTTTTGTTCCTTCAAAGTAAATACACCACAGAGCTGGAGATGTCCCAGACACAGGGGGAAGCTGTTTGGATTTTTCCCACTGCCTGTAATGAAGCAAGATAGGGAGGAAGAACTTGGGAACTTGCGTGGCAAATGGTCAAGTAAAGAAAAAGAAAAGCTTTTTCTTTACTTGACCATTTGTCACATGTGCTTTCAAATC\""	233538	233754	\CCTGT-ATGAAGCAAATGA\""	\CCTGTAATGAAGC-AA-GA\""	\||||| ||||||| || ||\""	\=====D=======I==I==\""	16	0	1	2	3	25937016	25937232
ATRX	546	X	77504879	77786216	-	prespliced::chrX:77504879-77786216(-)\" \"AAAAATGATGTTTTTAATTTTAAATTAGTTTTGCGTCATACATGTCTTTATTTCTCAAATTTTAAAGAAAAGTCTATGAATTAAAGAAAATAAAACTTTTCCTGCATGAAAGCAATGAGTGTATTATGTACCAAAAAGGTAGAAGAAAAATATCTTCTGTAATATTAGCTAGATATTACTTACTAAAGATATTTTTGGGGTATATTTATTAGCAATAT\""	56662	56879	\CCTGTATG-AAGCAAATGA\""	\CCTGCATGAAAGC-AATGA\""	\|||| ||| |||| |||||\""	\====X===D====I=====\""	16	1	1	1	3	77729337	77729554
ATRX	546	X	77504879	77786216	-	prespliced::chrX:77504879-77786216(-)\" \"ATACTTTATGGTTTGAATTTATATTACTCATATAGTCTAAAAGATCCGAAACTGAAATATTAACTTCACAAGTAATTCTGAGTTGGTGATTCCCTGGAGACCTGGTAGAAGCAAATGTAGAATCACTCTGGAGATATATGACCTTAACCAAGGCTACCCAGAAATTTCACAGATTGTAGCTACACCTGAGAAAATAACCTTAGGAAAAGCTAGGAACA\""	190766	190983	\CCT-GTATGAAGCAAATGA\""	\CCTGGTA-GAAGCAAATGT\""	\||| ||| |||||||||| \""	\===D===I==========X\""	16	1	1	1	3	77595233	77595450
ATRX	546	X	77504879	77786216	-	prespliced::chrX:77504879-77786216(-)\" \"TCCATATATATGTATAGTCTTTTTCAAAATAAAATTGTATTGTTTATATTTGAGGTTTACAACATGGTGTTATGGGATACATATAGATAGTAAAATGGCTACTGTAGTGAAGCAGATGAACATATCTATCATCTCACATAGTTTTTTTTGGTGACAAGAGCAGCTAATATCAACTTAAGAAAAATTCCTAATACAGCAGTCTTTGTTGTTGAAATTGTT\""	196530	196748	\CCTGTA-TGAAGCAAATGA\""	\ACTGTAGTGAAGCAGATGA\""	\ ||||| ||||||| ||||\""	\X=====D=======X====\""	16	2	1	0	3	77589468	77589686
CFTR	1080	7	117480024	117668665	+	prespliced::chr7:117480024-117668665(+)\" \"AGTAGCTAGATGTGTCCTGTGGGCCATAGTTTTGCTGACTCCTGGTCTATGTCATAGAATTTCCTTTTGAATTGATGGACCACCAGCAAATGATTTTTGTCCTGTATCAATCAATGATACATACATAAATCTCTACAAGACATGTAAAGGATGAGGCTTAATGACAGAGTACTTTGGGGAAGACATAATATTGCAAAATTAAGATGCTTAGAGAAAA\""	141430	141646	\CCTGTATGAAGCAAATGA\""	\CCTGTATCAATC-AATGA\""	\||||||| || | |||||\""	\=======X==X=I=====\""	15	2	0	1	3	117621454	117621670
COL4A5	1287	X	108439837	108697545	+	prespliced::chrX:108439837-108697545(+)\" \"GTGTGGAATTTCCCACTTGTGGCATCTTGTTGGCGGCACTCATAATGACTTGAATTTTGGAGCATTTTGGATTTTGGATTTTCAGGTTAGGAATGCTCAACCTGTATGAAAAAAATATATCTGCAAAGAGAGATAGCTTTGTTTCTTCCTTTCCAATTTGGTTGTCTTTTATGTCTTTTTCTAGCCTAATTACTTAGCTAAAACTTCCAGTACTATG\""	28342	28558	\CCTGTATGAAGCAAATGA\""	\CCTGTATGAAAAAAAT-A\""	\|||||||||| |||| |\""	\==========XX====I=\""	15	2	0	1	3	108468179	108468395
COL4A5	1287	X	108439837	108697545	+	prespliced::chrX:108439837-108697545(+)\" \"TCCAAAAATGTCTGGCCATTTTTATTGCATTATAACCTTAAGTTAAATTTTAGTTTTCATTTTATCTTGTGATATATGATATATGGAAGCTAACTCATTTCCTATGAGCAAATGAATTGATGAGTTTTGCTCAACTGCAGAAAATCATTGAGTCTTTTATAGGATTTTTTGGTCTCTGACTTTAGATAAAATGGTATGTATGAACTCTTTCCCAA\""	52869	53083	\CCTGTATGAAGCAAATGA\""	\CC--TATG-AGCAAATGA\""	\|| |||| |||||||||\""	\==II====I=========\""	15	0	0	3	3	108492706	108492920
EPX	8288	17	58192725	58205174	+	prespliced::chr17:58192725-58205174(+)\" \"TTTGGTGAGGGCACAAATGACTTTATCCCAGGAAAGAAGAAAATATAGGCACTTTGTTAGTCACTTTCATGTATATTAATTTATTTTGTTCTCCCAATCACCTTGAGAAGCAAATGATTACAGCCATTTTATAGATGAGAAACTATGTTCAGAGACAGCTAGTAATTTGCCCAAGATCACATAAATAAGAAGTAGTAAAATCTGAATTTAAATTTAC\""	8136	8352	\CCTGTATGAAGCAAATGA\""	\CCTTGA-GAAGCAAATGA\""	\||| | |||||||||||\""	\===XX=I===========\""	15	2	0	1	3	58200861	58201077
REN	5972	1	204154818	204166337	-	prespliced::chr1:204154818-204166337(-)\" \"AGGCTGTTGTGAGTAAACAGTGGGAAATGCAACCTCTTTGGGGCCAAACCTCTGACCCTCCACGTTCCCAGCTGTGAAGTGGGAGTAATAAAATCATCCACCTTATGAGAGCAAATAAAATAATGATTGTGAAAATATTTTGGTAACAGTAACCTGTGATAGGAAGATAACAAATCATTTCTGTTACAATACCATGCTGATAGGCATAAAAGTTGCAT\""	2812	3029	\CCTGTATGA-AGCAAATGA\""	\CCT-TATGAGAGCAAATAA\""	\||| ||||| ||||||| |\""	\===I=====D=======X=\""	16	1	1	1	3	204163308	204163525
CD55	1604	1	207321677	207360966	+	prespliced::chr1:207321677-207360966(+)\" \"AGAAATACGAAATGGTCAGATTGATGTACCAGGTGGCATATTATTTGGTGCAACCATCTCCTTCTCATGTAACACAGGGTAAGTTTGGGCATACTAAAACCCTGTATTTAGGAAATGAGAAAACAAATTAGGACTTAAGGTGAGATTGTTAGTTTCATGACTGGTATTCACAGCTAGTAGCAATTAAAACAATCCCTCTCCTCAAAGACCCTTCATCA\""	3967	4184	\CCTGTATGAAGCAAATGA\""	\CCTGTATTTAGGAAATGA\""	\||||||| || ||||||\""	\=======XX==X======\""	15	3	0	0	3	207325644	207325861
IL1A	3552	2	112773924	112784493	-	prespliced::chr2:112773924-112784493(-)\" \"AATCTTCATAACTAATTTAGATCTCTCTCCAATCAACTAAGGAAATCAACTCTTATTAATAGACTGGGCCACACATCTACTAGGCATGTAATAAATGCTTGCTGAATGAACAAATGAATGAAGAGCCTATAGCATCATGTTACAGCCATAGTCCTAAAGTGCTGTTTCTCATGAAGGCCAAATGCTAAGGGATTGAGCTTCAGTCCTTTTTCTACCA\""	8972	9188	\CCTGTATGAAGCAAATGA\""	\GCTGAATGAA-CAAATGA\""	\ ||| ||||| |||||||\""	\X===X=====I=======\""	15	2	0	1	3	112775305	112775521
IL15	3600	4	141636582	141733987	+	prespliced::chr4:141636582-141733987(+)\" \"CAACAGATTACAAAATTGAAGTGGATCAGATGTTGGAATTCTCTGACATAGATTTGAAAGCAGACATTATAAAAAGTGCTTGAAAAAGCAATTACAAATGCCCTTGAAGCAAATGAAAAACTAAATGCCTTAACAAAGAAATAGAAGATATGAAAGGAACCATATAGAAATTATATAACTGAAAATATAACTGAAATATAAAGCAAACTGTAAAGG\""	86101	86316	\CCTGTATGAAGCAAATGA\""	\CCC-T-TGAAGCAAATGA\""	\|| | ||||||||||||\""	\==XI=I============\""	15	1	0	2	3	141722683	141722898
CD44	960	11	35139170	35232402	+	prespliced::chr11:35139170-35232402(+)\" \"ATATTTATTGATCACCTCTATGTGCTCAGTACTGCACTAGGCAGAGATGGAGTAAGAAAGAACTGGAGGCTACATTTCTTGTCTTAAAGGAGTTAACAATCTTGTTGAAGCAATGAGACAAAAAAAAAAAAAGAAAGAAACTGGAGAAGAGGATAAATGTGTTTAAGGATAAATAAATTCTGAATGTCTTGGATTAGAGTCAGATGATAGGGGTAT\""	44050	44265	\CCTGTATGAAGCAAATGA\""	\CTTGT-TGAAGC-AATGA\""	\| ||| |||||| |||||\""	\=X===I======I=====\""	15	1	0	2	3	35183220	35183435
NCAM1	4684	11	112961419	113278436	+	prespliced::chr11:112961419-113278436(+)\" \"TAAAATGCTAAAATCATAGATGTTCGGAAGGCACCTTTTGAGGTCATCCAGTCTCACCTGGCACCCTGGCCTAGCATCCTTGCCAGGAAGCCAGTCCGTCCCTGTCTGAAGCATGATGGTGTCAGTCCTCTGCAGGGGAGTTGGCCAATGCTGAAGAGCAGAAAGAGCTACTTCCTTGCCCCTTCCTCTACTCAGTCCTCCTAGCCTCTGCCACTC\""	255702	255917	\CCTGTATGAAGCAAATGA\""	\CCTGTCTGAAGC--ATGA\""	\||||| |||||| ||||\""	\=====X======II====\""	15	1	0	2	3	113217121	113217336
IGF1	3479	12	102395873	102480563	-	prespliced::chr12:102395873-102480563(-)\" \"TAATGATGCTAAGGAGGGTGGGGTGAGATGACATTCTGGGAGTGCTTGCTCTGTGCCACAAGCTGTCTCAAGCTCTCTTTGTGCCTTAACTCACAAAAACCCTGTAGAGGGAAATGATGATCATCCTCTTTTAACAAGAAAGGAAATGGAGACTTGAGACTGGCCCTGGTGTTAGGTTTCTTCTTTCCAAAGTACAAATTTCTTCTATTGCTTCTCT\""	46594	46810	\CCTGTATGAAGCAAATGA\""	\CCTGTA-GAGGGAAATGA\""	\|||||| || | ||||||\""	\======I==X=X======\""	15	2	0	1	3	102433753	102433969
LTBP1	4052	2	33134595	33399509	+	prespliced::chr2:33134595-33399509(+)\" \"TCAATTAGAATATTTCTTTCAAGCTCTTTAGAAAATTAGCTTTGCAGCTTAGAAATAACTTAAAACCAACGTAGCATGAAAGAGAAAATAATTGGGAATTCCCGTAAGAAGAAAATGAATAGCCAAGGATAAAGAGCAAATACACAAAGCACTAGATGGCAATGATAGCAGCCCAGAATTGGAAAGAGGGCAGGTCTGGGGCCAGTTGGCACTGAGTC\""	231802	232019	\CCTGTATGAAGCAAATGA\""	\CCCGTAAGAAGAAAATGA\""	\|| ||| |||| ||||||\""	\==X===X====X======\""	15	3	0	0	3	33366397	33366614
LTBP1	4052	2	33134595	33399509	+	prespliced::chr2:33134595-33399509(+)\" \"AGGATGACTTTAGTCATCGTCTCTGTGATCCTGATAAGTTATTGCATGTGCCCTGATTGACTATCATCACATCTTTCCGTACTCTCAGGTCCCACCCTGTCCGTAATGAAGCAATGAATGAATCACTTTTAATAGAGCTAAGGCAAAGAGTACCTTAATTCCGTGCAATAAATGGAGAAACTAAGGCTAAAAGAACCGTGTCCAGACCAAGAAACTA\""	247933	248149	\CCTGT-ATGAAGCAAATGA\""	\CC-GTAATGAAGC-AATGA\""	\|| || ||||||| |||||\""	\==I==D=======I=====\""	16	0	1	2	3	33382528	33382744
BCL2	596	18	63123345	63319769	-	prespliced::chr18:63123345-63319769(-)\" \"TCGAGTTCTGTCATTGTGTTCCTCAAACTGTGGTTTGTTCCAGAAAGGAAGAGGTTGTCTTCTTCACCCGCCTGCCCTAAGTTGCGTCAAGTTCCAGTTCCCTGTATTAAGTAAATTACTAAATGAGTGGAATGAACATCATAATGTCAAGGGTAGGGCGTTGACATTATGGGACAATAGACCACGAGCCCACTCTGTCAGCTTTTTGTCCCGCACCT\""	83167	83384	\CCTGTATGAAGCAAATGA\""	\CCTGTATTAAGTAAATTA\""	\||||||| ||| |||| |\""	\=======X===X====X=\""	15	3	0	0	3	63236385	63236602
GSR	2936	8	30678065	30727846	-	prespliced::chr8:30678065-30727846(-)\" \"TGGCTACTTGGGAGGCTCAGGCCGGAGGATCACTTGAGCCTAGGAGTTCGAGACCAGCCTGGGCAACATAGGGAGATATTGTCTCTGCACAGAGTTTTTTCCTCTCTGAAGAAATGAGGCTAAAGAGCTTTAAAAACAATGAAAAATACATTTCCCTTCTGTGACGGGATATTAGGGATTTTTCTTTTCTTTTGAGATAGGGTCTTTTGCTCTGTCA\""	30025	30241	\CCTGTATGAAGCAAATGA\""	\CCTCTCTGAAG-AAATGA\""	\||| | ||||| ||||||\""	\===X=X=====I======\""	15	2	0	1	3	30697605	30697821
ADORA1	134	1	203127725	203167405	+	prespliced::chr1:203127725-203167405(+)\" \"ATGTGGCCTTGGGCAGATCCTGTGATTACTTTGAACCTCAGTTTCCTCATCTGCCAATTGGGCAGTCCTCATTCTGCCGGTGACTTCCTACGCGACAAAGGCTGTCATGAAGCAATGATGAGATAACCAGTGGGGGCATGCTGAGCACATGGGAGCAATTTTTACTGTGGTCATTTCCTTGAAATTCATAAAGGAGCTCCTCTGTGATTTTCTATTAT\""	37076	37293	\CCTGT-ATGAAGCAAATGA\""	\GCTGTCATGAAGC-AATGA\""	\ |||| ||||||| |||||\""	\X====D=======I=====\""	16	1	1	1	3	203164801	203165018
ADRA1A	148	8	26768808	26867278	-	prespliced::chr8:26768808-26867278(-)\" \"AATATTCCTGGGGTTAGGCCTAGAGATTATCTGACATTCAGATCTTAGTGTAAATTAGTTTTAATCAACTCTCTTTCTCACCCTATACCTATACCTGAGCCATGTTGAAGAAATGAGTGTTTTGAGTGGGGTACAGAGAGGGGGAGGCCAGGATTCACCTGTGAAGACTGGAACACAGCAAGAGACTAGAGAGAGGGCCCAAGAGCTTGGCTCTGG\""	93235	93450	\CCTGTATGAAGCAAATGA\""	\CATGT-TGAAG-AAATGA\""	\| ||| ||||| ||||||\""	\=X===I=====I======\""	15	1	0	2	3	26773828	26774043
AGTR1	185	3	148697902	148743003	+	prespliced::chr3:148697902-148743003(+)\" \"ATCTCATTCGGTGTTTCCAACAATGTTTTGCACCAAACTGGACACATGCTTGCTACTTCATCATCCTCATCGTGAACATTATTATTATTATCATCATTTTCCAGATGAAGAAAATGAATCACAAGTCAACTGACAGTCCAAAGGCTCCACAGCTCAGAGGAGGTAAATCATGTGCTTAATTCAGAACTTTTGGCTCCCATCACTATGCTCTTCCCAC\""	32174	32390	\CCTGTATGAAGCAAATGA\""	\CCAG-ATGAAGAAAATGA\""	\|| | |||||| ||||||\""	\==X=I======X======\""	15	2	0	1	3	148730076	148730292
ALAS1	211	3	52198159	52214327	+	prespliced::chr3:52198159-52214327(+)\" \"AACTAGAAAATGGTACTTTTTTTGGATTTATGACGAGAAATACTGTGGGTTTAAGAGGCAACTGGAATGTGCCAGTTAACTCTTCATAGACGCATTGTTTCCTGTGAAGCAGATGAAAAACTAGAGAGATTAGCAGAACCTAATAAAAATAAGCTTGTGGCTGAGTGCAGTGGTTCACGCCTATAATCCCAGCACTTTGGGAGGCCAAGGCAGGTG\""	3751	3966	\CCTGTATGAAGCAAATGA\""	\CCTG--TGAAGCAGATGA\""	\|||| ||||||| ||||\""	\====II=======X====\""	15	1	0	2	3	52201910	52202125
ALOX12	239	17	6996048	7010754	+	prespliced::chr17:6996048-7010754(+)\" \"CAGCTACTATTCCAGGACTCTTATGTGTAATAGACACTCTCCAACATCACTTAGGTGAGCATCACCACAGCCCCTGAGATAAGAGAGTCTATTGCTGCCCCCTGTTGACAAATGAAGAGATTGCAGATTAAAAGGTTATTAACTTGGCCAAGTCTCAAATGAGGAGTAAAGTGTAGGTTAAAATCCTGGTCAGTCTGGCTCCAGGGCCCAACTCA\""	8830	9044	\CCTGTATGAAGCAAATGA\""	\CCTGT-TG-A-CAAATGA\""	\||||| || | |||||||\""	\=====I==I=I=======\""	15	0	0	3	3	7004878	7005092
CACNA1B	774	9	137877781	138124619	+	prespliced::chr9:137877781-138124619(+)\" \"CTCCGTAGAGTGGCCCCAGCCAGAGACCTGCAGTTGCCTCCATGCTTAGGTGCTCTCTGTCAAGTGTCCTGAGTTGGAAAGAGAGACAGAAAATGCTTCCCCTGTATGGAGCAGAGAGGAAAAGGGAAAATGAGAAGAAAAATAACTCCCAAACTTTGGGCTTGCCTCCTGGCTGGCTTGCCAAAATACGTTACCGGGGGGGTCTTGACTATGAGTC\""	68909	69125	\CCTGTATGAAGCAAATGA\""	\CCTGTATGGAGCAGA-GA\""	\|||||||| |||| | ||\""	\========X====X=I==\""	15	2	0	1	3	137946690	137946906
CACNA1C	775	12	2052986	2697950	+	prespliced::chr12:2052986-2697950(+)\" \"TTTTTATAAAAACAATAATCATCCTAAAAACCTGTGTAAGCCTCCCCTCTGCAAACCAGTATGGTCTGAAAGAAAACCAAGTAAAACAAACACCAACAATCCTTATGAACAAAGGAGTGGGAAGGGGTATGTTCGACGGTTGTAATAGTAAGAAACTCACGGGGAGGAGTCATAGTGTGCTTGAAGTTTGGTGGCTCTCTGAAGACAAATGGCGCT\""	156235	156450	\CCTGTATGAAGCAAATGA\""	\CCT-TATGAA-CAAAGGA\""	\||| |||||| |||| ||\""	\===I======I====X==\""	15	1	0	2	3	2209221	2209436
CACNA1C	775	12	2052986	2697950	+	prespliced::chr12:2052986-2697950(+)\" \"TGTTTTATTTATGCAGCTGCACCAAATTCTAATGAATCCATATAAGTTCCAGGTGAGCTGGCTTAGATGGTGAGAACCAAGGTCAAAGGCAAAGGGTAGCCCTGATAAGCAAATGCCACTGCTGAGTTGCTCAGAGCAGTAGACTTTTGCTATAACATAGCACAGGAAAGGAGAGATTTTGGAGACAGATGGAGTGTGACGTCGAGCTCTGCCTGA\""	308740	308955	\CCTGTATGAAGCAAATGA\""	\CCTG-AT-AAGCAAATGC\""	\|||| || ||||||||| \""	\====I==I=========X\""	15	1	0	2	3	2361726	2361941
CACNA1C	775	12	2052986	2697950	+	prespliced::chr12:2052986-2697950(+)\" \"GAACTCCTGACCTCAGGTGATCCACCCGCCTCAGCCTCCCAAAATGGTGGGATTACAGGCGTGAGCCACCACACCCAGCCTACCCAATGCTTTTTGAATGACTGCATGAACAAATGAAAGCAATTTGATAAAGCGTGAATGACTCTACCATCTATCCTATCCCCATAGGCCCCCTCCCCCAACACTCTTCCCCTCCTCAGTTTGAATTGCCATGTGA\""	360251	360467	\CCTGTATGAAGCAAATGA\""	\ACTGCATGAA-CAAATGA\""	\ ||| ||||| |||||||\""	\X===X=====I=======\""	15	2	0	1	3	2413237	2413453
CACNA1C	775	12_KZ208916v1_fix	395130	1046066	+	prespliced::chr12_KZ208916v1_fix:395130-1046066(+)\" \"TTTTTATAAAAACAATAATCATCCTAAAAACCTGTGTAAGCCTCCCCTCTGCAAACCAGTATGGTCTGAAAGAAAACCAAGTAAAACAAACACCAACAATCCTTATGAACAAAGGAGTGGGAAGGGGTATGTTCGACGGTTGTAATAGTAAGAAACTCACGGGGAGGAGTCATAGTGTGCTTGAAGTTTGGTGGCTCTCTGAAGACAAATGGCGCT\""	156235	156450	\CCTGTATGAAGCAAATGA\""	\CCT-TATGAA-CAAAGGA\""	\||| |||||| |||| ||\""	\===I======I====X==\""	15	1	0	2	3	551365	551580
CACNA1C	775	12_KZ208916v1_fix	395130	1046066	+	prespliced::chr12_KZ208916v1_fix:395130-1046066(+)\" \"TGTTTTATTTATGCAGCTGCACCAAATTCTAATGAATCCATATAAGTTCCAGGTGAGCTGGCTTAGATGGTGAGAACCAAGGTCAAAGGCAAAGGGTAGCCCTGATAAGCAAATGCCACTGCTGAGTTGCTCAGAGCAGTAGACTTTTGCTATAACATAGCACAGGAAAGGAGAGATTTTGGAGACAGATGGAGTGTGACGTCGAGCTCTGCCTGA\""	314712	314927	\CCTGTATGAAGCAAATGA\""	\CCTG-AT-AAGCAAATGC\""	\|||| || ||||||||| \""	\====I==I=========X\""	15	1	0	2	3	709842	710057
CACNA1C	775	12_KZ208916v1_fix	395130	1046066	+	prespliced::chr12_KZ208916v1_fix:395130-1046066(+)\" \"GAACTCCTGACCTCAGGTGATCCACCCGCCTCAGCCTCCCAAAATGGTGGGATTACAGGCGTGAGCCACCACACCCAGCCTACCCAATGCTTTTTGAATGACTGCATGAACAAATGAAAGCAATTTGATAAAGCGTGAATGACTCTACCATCTATCCTATCCCCATAGGCCCCCTCCCCCAACACTCTTCCCCTCCTCAGTTTGAATTGCCATGTGA\""	366223	366439	\CCTGTATGAAGCAAATGA\""	\ACTGCATGAA-CAAATGA\""	\ ||| ||||| |||||||\""	\X===X=====I=======\""	15	2	0	1	3	761353	761569
CACNA1D	776	3	53494610	53813733	+	prespliced::chr3:53494610-53813733(+)\" \"TAGGAGAAAATAATAAGAATATGCATTTACTTGTTTGCAGATATAGTGCAAGTTGTAGGGCAATGGGTGACATCTTCAAAGAGGTAAAAGGAAAAACGATTCTGTATGAAGCAAGAATACCCTTCACAAAAGAAGGAAGTAGAAAAACTTTCAGGTAAACAAAATCTAAGAATTGGTCACCAACAAATTTGCACTCTAAGAAATGTTAAAGGAGGT\""	189447	189662	\CCTGTATGAAGCAAATGA\""	\TCTGTATGAAGC-AA-GA\""	\ ||||||||||| || ||\""	\X===========I==I==\""	15	1	0	2	3	53684057	53684272
CACNA1D	776	3	53494610	53813733	+	prespliced::chr3:53494610-53813733(+)\" \"CAGAGTTTGTCTGAATTCCTTTTCTCACTCCCACATGTTGTGCCTTGCAGATACTGGGTTACTTTGACTATGCCTTCACAGCCATCTTTACTGTTGAGATCCTGTTGAAGGTAATGAATTTTCCTTGATCTTCACATACTCCACAGCAGCTGGAGCAATAATAGTTGCACTTCTTTGTTTGCCTTCCAGATGCTAGGTTACGCAGACTATGTCTTCA\""	245620	245836	\CCTGTATGAAGCAAATGA\""	\CCTGT-TGAAGGTAATGA\""	\||||| ||||| |||||\""	\=====I=====XX=====\""	15	2	0	1	3	53740230	53740446
CACNA1E	777	1	181483516	181808084	+	prespliced::chr1:181483516-181808084(+)\" \"CCACAATAAAGGGTTTGTATTTTAACAATGAGAAGCCAGCAGAAAGTCTTAAACAGAAGGATAGCATGATGTATTTTGAATTCACAAGTCACCCTGTTTTCCTGCTATGAAGGAAATAGGGGGATTGGGACAAAGATGGAAATGTGAAGTCAGTAAGGGAGGCTACTGCGCTCTTGCAGCCAACTGAAGGCAAGAAGCATCCAGGCAGGAGACAGCAG\""	215980	216197	\CCTG-TATGAAGCAAATGA\""	\CCTGCTATGAAGGAAAT-A\""	\|||| ||||||| |||| |\""	\====D=======X====I=\""	16	1	1	1	3	181699496	181699713
CACNA1E	777	1	181483516	181808084	+	prespliced::chr1:181483516-181808084(+)\" \"GCTGCATCACATGGGGATTTGTTTTTGTTCCCCTTGTTTGGAATTCTGAAATCTAGATGCATCCCTTCTTGATTTCTGTTGCATCTCTCGGTGTAGAAACCCTGGATAGAACAAATGAAAAGGAGCCAATTACCTATCCTCTTACCTTAGGCCACAGGCTGTTGCCAAGGGGCCTTAGGGAATATGAACACTCTTCTTCTATAGGCCAGATTCCCCCT\""	222420	222637	\CCTGTAT-GAAGCAAATGA\""	\CCTGGATAGAA-CAAATGA\""	\|||| || ||| |||||||\""	\====X==D===I=======\""	16	1	1	1	3	181705936	181706153
CACNA2D1	781	7	81946443	82443777	-	prespliced::chr7:81946443-82443777(-)\" \"CTGGATTCATTCCTTCCTCTTTGAACTCCTGTATCTTCAAATTTTATCTGTATCCACCTGTAGCTCTTTTCCCTCCAGTCCCAGAAAAAGTGTCCTTTCTTCTGTAGAAGCAAATGGCTTTACCTGCTTTCAGAAGCATTTGCCTCCCATCTCTTCCAACACTGGGGTCTCCCTCCACCAGCAATCACTGCTTCTATTTTATTTCTATTCTCTTCCA\""	185614	185830	\CCTGTATGAAGCAAATGA\""	\TCTGTA-GAAGCAAATGG\""	\ ||||| |||||||||| \""	\X=====I==========X\""	15	2	0	1	3	82257947	82258163
CACNA2D1	781	7	81946443	82443777	-	prespliced::chr7:81946443-82443777(-)\" \"TTGAGATTAGGTTTTATATGAATGAAAAATACAGTTTCATAATCTAGAGTAATATTTGCTGAAAATAATTTTCCAAGGAATTTGGCCTTGTTTTATTTTTCCTGTTATGAAAAAATGACGTTTTGTACCTTTTATTTTTTAAGAACTACAGTGTCAGGAAAACAGGAGAGACTAAAAATACTGTCTAAGAATAGAGAAAGGCACCAGCATAACCACAT\""	355357	355574	\CCTG-TATGAAGCAAATGA\""	\CCTGTTATGAAA-AAATGA\""	\|||| |||||| ||||||\""	\====D======XI======\""	16	1	1	1	3	82088203	82088420
CACNA2D1	781	7	81946443	82443777	-	prespliced::chr7:81946443-82443777(-)\" \"TTCTTGTTAACATAAAAACCAATAGATATTTGAATGTGCTCTTATTAAAGTCTCCTCAGAACCATCATAGACCCTCCTACTCATAGCTAGAAAGTACTGAACTATGAAGCAAATGAAATAAGACAAACAAATGTTACCATGTGTCATTTTAATTCATAGAATTTAGGCAAAATATTTCATGGCCATTTTCTGGAAGATATATTTACACTTGAGGTA\""	384357	384572	\CCTGTATGAAGCAAATGA\""	\AC--TATGAAGCAAATGA\""	\ | ||||||||||||||\""	\X=II==============\""	15	1	0	2	3	82059205	82059420
CACNB2	783	10	18260721	18543557	+	prespliced::chr10:18260721-18543557(+)\" \"CTTTCTCCAGAGCTTTGTAAAATGTCCAAGGATCCTGGGACAGAATATTCACTATAAGAAATTATTAAGCTGTCTAAAAACAGAAATAGCTTTTACACTGCCTGTAAGACAGCAAATAGGAGCGCTGGTTGGTTGATTGATTGATTGAGACAGCGTCTCACTCTGTCACCCAGGCTGGAGTGCAGTGGTACAATCCGCAGCTCACTGCAGCCTTGAAC\""	201405	201622	\CCTGTATGA-AGCAAATGA\""	\CCTGTAAGACAGCAAAT-A\""	\|||||| || ||||||| |\""	\======X==D=======I=\""	16	1	1	1	3	18462126	18462343
CACNB2	783	10	18260721	18543557	+	prespliced::chr10:18260721-18543557(+)\" \"CATGCTGCTTGAGTTGAGATTCAAGGAAAAACATTTCTGAAGAGTTTTCTGAGACTCTTGCCTGGCTTATGCCATTCAATAAGCCCCATAAGGAAACTTTCCTATATGAGCAAAGGATTAGCTATAGGATGGTATAAAAGTCAGCACTGGATAAAGCCCTAGGCACATTTTATGTTTTCTCTACATACCACATGTTAAACCTTTTAGCACATCAGTA\""	250210	250426	\CCTGTATGAAGCAAATGA\""	\CCTATATG-AGCAAAGGA\""	\||| |||| |||||| ||\""	\===X====I======X==\""	15	2	0	1	3	18510931	18511147
CHRM3	1131	1	239629072	239915450	+	prespliced::chr1:239629072-239915450(+)\" \"CCTGCCCAGCTGAATAAAGAAGACACAGTGCTTCTCTCCCACTACATTCAGCCATAAATCAGCGAAAGGACCCTGATCCTTCAGTCCAATCTCAAACCTGCCTGAGAAGCACATGAATTAATGAAAGAATGATGAATTCTGAGAATGAGAACGGAGCCTTGGCTTGTAGTAGGCACTGCTTTCATTAACTGACCATGTAACTTTCATGTCTTTGAG\""	239582	239797	\CCTGTATGAAGCAAATGA\""	\CCTG-A-GAAGCACATGA\""	\|||| | |||||| ||||\""	\====I=I======X====\""	15	1	0	2	3	239868654	239868869
CHRNA2	1135	8	27459755	27479261	-	prespliced::chr8:27459755-27479261(-)\" \"GTGGACGAGTGGATGAGACTCTAGCATTTTCCTTCCTTTTGGTTCTTCTCTACTCAAGCTCACTCAGTTCCCTGTTCCTAGTGCCTGGCACACTGTTGGCCCTGATGAAGAATGAGGTAGTACATTCTCTTACAGTCCAAGCATGAAACAACAACAACAACAAAATGAATGAGGTAGTGGAAAGATAAACAAAGAAAAGGATAAACAATCACACT\""	2978	3192	\CCTGTATGAAGCAAATGA\""	\CCTG-ATGAAG--AATGA\""	\|||| |||||| |||||\""	\====I======II=====\""	15	0	0	3	3	27476069	27476283
CHRNA7	1139	15	32030514	32173018	+	prespliced::chr15:32030514-32173018(+)\" \"ACTGGCTGTGCCTTCTCGGTTGCTGTCTGAGTGCCTTCCCTGTCAGCAGGTGACAAGCATCTGGGGGCACAGTCAGCCTTTGCTCACCTTAGCATTTATCCCTGAATGAACAAAGGAGCGAGTGAACCTGTCAATGGTAGACACCTCCCAATAATATTGGAAGAGATTGAAGAAGTCCAGCTGTTCAGGCTTCTCGAAGCATCCGCTTTCCTGCTAG\""	124706	124922	\CCTGTATGAAGCAAATGA\""	\CCTGAATGAA-CAAAGGA\""	\|||| ||||| |||| ||\""	\====X=====I====X==\""	15	2	0	1	3	32155220	32155436
CHRNA7	1139	15_KI270905v1_alt	4315634	4458353	+	prespliced::chr15_KI270905v1_alt:4315634-4458353(+)\" \"ACTGGCTGTGCCTTCTCGGTTGCTGTCTGTGTGCCTTCCCTGTCAGCAGGTGACAAGCATCTGGGGGCACAGTCAGCCTTTGCTCACCTTAGCATTTATCCCTGAATGAACAAAGGAGCGAGTGAACCTGTCAATGGTAGACACCTCCCAATAATATTGGAAGAGATTGAAGAAGTCCAGCTGTTCAGGCTTCTCGAAGCATCCGCTTTCCTGCTAG\""	124931	125147	\CCTGTATGAAGCAAATGA\""	\CCTGAATGAA-CAAAGGA\""	\|||| ||||| |||| ||\""	\====X=====I====X==\""	15	2	0	1	3	4440565	4440781
CHRNA7	1139	15_KN538374v1_fix	4203182	4345901	+	prespliced::chr15_KN538374v1_fix:4203182-4345901(+)\" \"ACTGGCTGTGCCTTCTCGGTTGCTGTCTGTGTGCCTTCCCTGTCAGCAGGTGACAAGCATCTGGGGGCACAGTCAGCCTTTGCTCACCTTAGCATTTATCCCTGAATGAACAAAGGAGCGAGTGAACCTGTCAATGGTAGACACCTCCCAATAATATTGGAAGAGATTGAAGAAGTCCAGCTGTTCAGGCTTCTCGAAGCATCCGCTTTCCTGCTAG\""	124931	125147	\CCTGTATGAAGCAAATGA\""	\CCTGAATGAA-CAAAGGA\""	\|||| ||||| |||| ||\""	\====X=====I====X==\""	15	2	0	1	3	4328113	4328329
CHRNA7	1139	15_KQ031389v1_alt	355065	497776	-	prespliced::chr15_KQ031389v1_alt:355065-497776(-)\" \"ACTGGCTGTGCCTTCTCGGTTGCTGTCTGAGTGCCTTCCCTGTCAGCAGGTGACAAGCATCTGGGGGCACAGTCAGCCTTTGCTCACCTTAGCATTTATCCCTGAATGAACAAAGGAGCGAGTGAACCTGTCAATGGTAGACACCTCCCAATAATATTGGAAGAGATTGAAGAAGTCCAGCTGTTCAGGCTTCTCGAAGCATCCGCTTTCCTGCTAG\""	124919	125135	\CCTGTATGAAGCAAATGA\""	\CCTGAATGAA-CAAAGGA\""	\|||| ||||| |||| ||\""	\====X=====I====X==\""	15	2	0	1	3	372641	372857
CHRNB3	1142	8	42697365	42737407	+	prespliced::chr8:42697365-42737407(+)\" \"CACTCCAGCCTGGCGACAGAGCAAGACTCTGTCTCAAAAAACAAACAAACAAAAAACTACAAAATTTCTAGCAGAAAGCATACGAGAAAATCTTCGTGACCCTGTGTTAAGCAAAGATTTCTTAGATATGACACAATCCATAAACAATAAAACTGATAAAATGAACTTTTAGAATTTCTGACTTGTGAAAGACATTAGTAAAAGGAAAAAAAGACTG\""	30462	30678	\CCTGTATGAAGCAAATGA\""	\CCTGTGTTAAGCAAA-GA\""	\||||| | ||||||| ||\""	\=====X=X=======I==\""	15	2	0	1	3	42727827	42728043
CYP3A7	1551	7	99705035	99735196	-	prespliced::chr7:99705035-99735196(-)\" \"TTTATCAAATATTCATCCCAGACTGGGGCCATGAAGACTTCAGCTGCTTTTAGCTAATCATTGTAACTTTTTGGTGTCTCATGGTGGAAGCATGAAAGGACCTGATGAACAAATATAATCATTGCCGTCAGAGTTACTGTTATTTTTTATTGCCTTAATGTTACCTCCTTTGCCTGATCATTCCAGTTCCTCAGTCAGTGACTCACCAGCCCCTA\""	3780	3994	\CCTGTATGAAGCAAATGA\""	\CCTG-ATGAA-CAAAT-A\""	\|||| ||||| ||||| |\""	\====I=====I=====I=\""	15	0	0	3	3	99731202	99731416
CYP2J2	1573	1	59893307	59926773	-	prespliced::chr1:59893307-59926773(-)\" \"GAGCCACTGCTTCTGACAGATGTATAATTTATTATCTTATAAGGAAGCCAATCTAAGCGTGTGCAATATTCATTATTGGGAAGGGAAAGAAAGGAGTGAACATGTATTAAGCAATGATTATGGGTTGTGGACAATGTGGTCTCTTTCAAAATGTCTTATTCAATTCTCAGAGTAAGTTTACTCAGAAGAAGCTTGTTATTTCCATGTTATGGATTGC\""	22666	22882	\CCTGTATGAAGCAAATGA\""	\CATGTATTAAGC-AATGA\""	\| ||||| |||| |||||\""	\=X=====X====I=====\""	15	2	0	1	3	59903891	59904107
DRD2	1813	11	113409604	113475398	-	prespliced::chr11:113409604-113475398(-)\" \"AAAAGAAGCTAGATATCTGTATTTTAATGTGAAATGTCCAATTGTAAATATTGGCAATAAAATGCCAGTTTTTCAACAATGCTATGTGAGCCCAACAAATCCTGTATGCAAGCTAAATGTGGTCCATAGGCTACCAGTTTGCAGTCCCTGGGCATGAAGGAGATTAGCTAACCAGTACCAACTCTCCATTGCTGGGCTGTTGGAGACTAGCTGTGTAGTA\""	33873	34092	\CCTGTATG-AAGC-AAATGA\""	\CCTGTATGCAAGCTAAATGT\""	\|||||||| |||| ||||| \""	\========D====D=====X\""	17	1	2	0	3	113441306	113441525
DRD3	1814	3	114127579	114179052	-	prespliced::chr3:114127579-114179052(-)\" \"CAAAAAGAGGCCCTAAAGCCAGTGAAGAATACAGAGGACCAAGTCTCTCCATCTTACATCAGTCTATACTTTTCTTAATCTCAAATGTTTTCCTATCTTTCCTTAGAGGCAAATGAGGCACCTTAATGAAAGAAAAGAGCACTTTGAGCCCTTAAAATATGGGCTATGAATACATAAATCCATGTTCCTCAAGAAGAAGCAAAGTATTATTCTCAC\""	9723	9938	\CCTGTATGAAGCAAATGA\""	\CCT-TA-GAGGCAAATGA\""	\||| || || ||||||||\""	\===I==I==X========\""	15	1	0	2	3	114169114	114169329
FKBP1A	2280	20	1368977	1393054	-	prespliced::chr20:1368977-1393054(-)\" \"CTGATCTTGACCCTGCCATACAACGGGCTATGAGAGCTTGAACAAATTGTCCCACAGTTCCCAGCTTCCACATGCTGTCTATAAAATGGGAGTAACGATGCCTGCTGTGAAGCAAATGCCTATCGAGACTACCCAGTTGTCTCCAAAGTGTTGCTCTTTTTTAAAACCACAGTTCCATTGAGCCTCACTCATCGCAGTTGTTATGTCTGTAATCTCAGT\""	4477	4695	\CCTG-TATGAAGCAAATGA\""	\CCTGCTGTGAAGCAAATGC\""	\|||| | ||||||||||| \""	\====D=X===========X\""	16	2	1	0	3	1388359	1388577
GABRA1	2554	5	161847190	161899959	+	prespliced::chr5:161847190-161899959(+)\" \"AATGGAAATTTGCACACTGATGTAAAAATATAATTGTCCTAAGAAATGTTTTACCTAAATCTCTTAAAAGAACATCAAGAAAATCCCACCAAAACACAGACCTATATGAAGTGAATGAAGGAAAGGATGTTGGTAGGTAAAAACTTAGGCTTTTGCTGCATGTTAAATAAAAAAGAAAATCAGTTGTTTTGGTAACTCTTTTTAATTTGGAAAGAACT\""	6406	6623	\CCTGTATGAAGCAAATGA\""	\CCTATATGAAGTGAATGA\""	\||| ||||||| |||||\""	\===X=======XX=====\""	15	3	0	0	3	161853596	161853813
GABRA2	2555	4	46243547	46390128	-	prespliced::chr4:46243547-46390128(-)\" \"TCATCATTGCATCATGGGACATCGTAAAGCTCAGAGATAATCACAGAGAAAAAAACTGCATTAATAACACAAGTTGTTTGGTTAGAGCTGGCACTCCTTCCCTCAATGAAGCAAAGATCTTCATTGTCATTATCATCATCATTCCTCATCACCTGTTGAGTGCTTACTATGTCCAGGAAACACTGTAAGTGTGTCTCATATACTAGGCCTAGTATAC\""	31876	32092	\CCTGTATGAAGCAAATGA\""	\CCTCAATGAAGCAAA-GA\""	\||| |||||||||| ||\""	\===XX==========I==\""	15	2	0	1	3	46358036	46358252
GABRA2	2555	4	46243547	46390128	-	prespliced::chr4:46243547-46390128(-)\" \"CTGAATAGCTTTTGACTTTTTCTTCTCTGTTGAATAGAAATACAGTACTCTCATCTGATTAAAACTATGTATTGCTGAATAGTATGCCTTCTCCTCACAAACTGTATCAAGCAAAAGAAAACGGAAGAATGGTGGCTCATATGAATGCAAAACCCTCTAATTATTTTGATGATCATACTTTTGTGGTACAAGAACTGCAATCTTGTTTGTTCTTGCAA\""	80747	80964	\CCTGTATGAAGCAAATGA\""	\ACTGTATCAAGCAAAAGA\""	\ |||||| ||||||| ||\""	\X======X=======X==\""	15	3	0	0	3	46309164	46309381
GABRA4	2557	4	46918899	46993581	-	prespliced::chr4:46918899-46993581(-)\" \"TTGTTTTGATTTTTAGATCCCACAAATAAGTGAGAACATGCAAGGTTTATCTTTCTGTGCCTGGATTATGTCACTTAACTTGATGATCTCCATTTCCATCCATGTTGTAGCAAATGACTGGATCTCATTCTTTTTTATGGCTGAATAGTCATTCACTGTATATATGTACCACATTTTCTCTAATCATTTATCAGTTTATAGACACTTAGGTTGCTTC\""	29366	29582	\CCTGTATGAAGCAAATGA\""	\CATGT-TGTAGCAAATGA\""	\| ||| || |||||||||\""	\=X===I==X=========\""	15	2	0	1	3	46963999	46964215
GABRB2	2561	5	161288435	161548404	-	prespliced::chr5:161288435-161548404(-)\" \"ATGAGAAGATGCGCCTGGATGTCAACAAGGTAAATTCAGAGGGCAAGCCCTCCTTGCTTCTTAAACTCATGGAAGAATGCTAGCAATACAGGTTGATGACCTTGTTGAGCAAATGAGGAAACCAAGCCCAGGGAAGAGAATGGGTAATTTTCCCCAAAGCACACAAACAATTAATGATGGAAGCACAATTAGGGACCAAACTCATGACACAAGATT\""	217494	217709	\CCTGTATGAAGCAAATGA\""	\CTTGT-TG-AGCAAATGA\""	\| ||| || |||||||||\""	\=X===I==I=========\""	15	1	0	2	3	161330695	161330910
GABRB3	2562	15	26543551	26773066	-	prespliced::chr15:26543551-26773066(-)\" \"AGATGACAGCCTTGGGGGACACTGGGCATGGGGTATGTGGAACCATCCTGGGCTTTTAAACATTTGCAACATCTTGTAAAGCTATAATTACTTTAAAATAACTGTAAAGCAAATGAAGAATGCTAACACTAAAAGATGTGTTGGGTCTGTTGGAGTTGCCTCTGTGTTCCTGGTAATGCTTTTCCTATCCTCATGTGACTGTGTCTTCCTTTCTTG\""	110099	110314	\CCTGTATGAAGCAAATGA\""	\ACTGTA--AAGCAAATGA\""	\ ||||| ||||||||||\""	\X=====II==========\""	15	1	0	2	3	26662752	26662967
GABRG2	2566	5	162067641	162155539	+	prespliced::chr5:162067641-162155539(+)\" \"AGAAATATTATTTTCAAGTGAAGCTTGAGAGCTAGAGTTAGAAATTCACATATTGCTAGATATCTCAGATAGAAGCTGTAGGAAAAAAAAAACAATGACCCCTTTATGAAGCAACATAAACAAATCAAACAAGACAATAACAGTAAAGAGAGGATATATTGTTTGCCTGTTTTTGTGTAACAAACAACCAGAAAATCTCAATGACATATGACAGTAAAC\""	26527	26745	\CCTGTATGAAGCAA-ATGA\""	\CCTTTATGAAGCAACATAA\""	\||| |||||||||| || |\""	\===X==========D==X=\""	16	2	1	0	3	162094168	162094386
GAD2	2572	10	26216371	26304558	+	prespliced::chr10:26216371-26304558(+)\" \"CCTTGCACGTTTTTCATGTGGGACACACAAAGGAAATTTGTTTTCTCTTTTTTTAACTTGGTCAGCTTATTTTCAGAGTGGTGATATTAAAGCTTTTAAAGCTGGATGAAGCAAATTAGCACACAACTCACACAGTACACACCGTGCACCAGAAGCATCCCAAGGCTGATTATACCTTAATGTCCCCAACATGGTAATATTTGTATTTCTATGATCAG\""	54420	54637	\CCTGTATGAAGCAAATGA\""	\GCTGGATGAAGCAAATTA\""	\ ||| ||||||||||| |\""	\X===X===========X=\""	15	3	0	0	3	26270791	26271008
GAS6	2621	13	113820548	113864076	-	prespliced::chr13:113820548-113864076(-)\" \"TGTCAAGTAAGATAAAGATTTTTGGAAACAAAATTTATGGCTGTTATTTGCTAAAGAGAGTAATACATTCTTAGCACACTCTGAAAAATAACCACTATTTGCTGTATGAATGCAGATGAAACTCACACAAAAAGATTTATGCAGGACTGACATCGGGTGTTTGCAGAAGGTTCTCCACGTTCACTGACCTCTGATCCTCACTGCAGCTCTGCGGGGACT\""	10485	10703	\CCTGTATGAA-GCAAATGA\""	\GCTGTATGAATGCAGATGA\""	\ ||||||||| ||| ||||\""	\X=========D===X====\""	16	2	1	0	3	113853373	113853591
GRIA2	2891	4	157220727	157366075	+	prespliced::chr4:157220727-157366075(+)\" \"AAAAATGTATGTTCCTCAATTAGAAGTGCATTTGAAAGCATTTTTAATATTTGTATGCAGTGTAGCTTGCTTTTATCTTATTTGGAAAAATGAGGTGCTCCCTCTTGAAGTAAATGAGATCTATGAGAATGATGCAGATGCCTGTTATAACAGGATTTACTTGGTGCTACTTATGTTGATTAAAATAATCTTAATTATTTTCAGACTCTCTCTTCCA\""	121902	122118	\CCTGTATGAAGCAAATGA\""	\CCTCT-TGAAGTAAATGA\""	\||| | ||||| ||||||\""	\===X=I=====X======\""	15	2	0	1	3	157342629	157342845
GRIA1	2890	5	153490669	153813869	+	prespliced::chr5:153490669-153813869(+)\" \"TAAATTTAGAATGTCAAACACGTACAGACTAATGCTATTTACCCACCATCCACCACCATTGTTTATCCAGTTGTTTATTCAATTGCAAATGGCTTCTTAGCCTGTTGGAGAAATGATCTGAGGTGGTCAGAGGTATGGCCCATATCTGTCAAATAAAGCAACCTCCTGGCACATATGATAGGCCAAAACCCTATCACTTGGGATTTGTGAACAACA\""	44617	44832	\CCTGTATGAAGCAAATGA\""	\CCTGT-TGGAG-AAATGA\""	\||||| || || ||||||\""	\=====I==X==I======\""	15	1	0	2	3	153535286	153535501
GRIA1	2890	5	153490669	153813869	+	prespliced::chr5:153490669-153813869(+)\" \"GTGCCTAAGGATGAATATTTCTTGCAACCTTTTTATGTTTATCTGCATGCTGGATTTGAAATTTAAAAACTGTATTATATATGTATTTCTTAGACTTCTTCCTGAAGAAGAAAATGACTGCAATACTACTTTACCTTTTCATCACAGGCTATTATTCCCATGGTTCCCTCCTCCTGGAATGCTGTTCCATGCCAGAGCAACCTGTCAAAGTCCTACC\""	213832	214048	\CCTGTATGAAGCAAATGA\""	\CCTGAA-GAAGAAAATGA\""	\|||| | |||| ||||||\""	\====X=I====X======\""	15	2	0	1	3	153704501	153704717
GRIA3	2892	X	123184277	123490915	+	prespliced::chrX:123184277-123490915(+)\" \"TAAAATTAAGAAAATAATGGTCCCTGTTTTATGGCCTCAAAACATTGTTCCTTCCATTTGCATGGGTAACACCATGGAGTCCTGGAAAAATAATATTAACCTTGTAGAAGAAAATGAAGCCTGTTGCCTTAGGCTTGCCTGGAGCTATTCCCTTCTGTGGCCTCTCCTTCTTATGAACTATGACCTTCCCAGATGCTACCACCTGGTTGACAGGGAT\""	49690	49906	\CCTGTATGAAGCAAATGA\""	\CTTGTA-GAAGAAAATGA\""	\| |||| |||| ||||||\""	\=X====I====X======\""	15	2	0	1	3	123233967	123234183
GRIA3	2892	X	123184277	123490915	+	prespliced::chrX:123184277-123490915(+)\" \"AGGAGATCACACTTTTGTATATTGTTCATCATTTCTACCTCAGTGTGAATGTTTCCAATTCTTTTCTGAGCACAGGATGGGGTGGGGAGGGCATCTTTTACCTGATAAGGCAAATGAAAGAGAGGTGGTACTACCCACGCAGGGGAGTGGAAAATGAGGAGCATCTGTGAAAATAAAAGTTGACTCACAGTCTTGGCTTATAACAGCCATATAAGTT\""	269446	269662	\CCTGTATGAAGCAAATGA\""	\CCTG-ATAAGGCAAATGA\""	\|||| || | ||||||||\""	\====I==X=X========\""	15	2	0	1	3	123453723	123453939
GRIA3	2892	X	123184277	123490915	+	prespliced::chrX:123184277-123490915(+)\" \"ATACACTCTAAATAGAGACAGACATTACCAACTACAATGTGCCTACGAGTGGAAAACCAAAGTTGTGAGAGTTCTGGAAACAATATCAGTCAGAGTTTCACCTGATGAAGAGATGAGAAGGGGACATAATAAAGGCCTTTCAATAATTAAAGAACCGTTGTACATTAAAAAAAAGAACCGTTGTAAAAAGGGACAGAATTATTTTACATAGCTCTA\""	279674	279889	\CCTGTATGAAGCAAATGA\""	\CCTG-ATGAAG-AGATGA\""	\|||| |||||| | ||||\""	\====I======I=X====\""	15	1	0	2	3	123463951	123464166
GRIA4	2893	11	105610072	105982090	+	prespliced::chr11:105610072-105982090(+)\" \"CAAATAGCATTCAATGCCTTTAAGAATTAACACAAAATTTAGATGTAAGAATTTTTCCCTAGAGCTGCTGCTGTCTCTTGACTACCATGTAGCTTCTAGTCCATGAAGCAAATGATCAGGAAATCCTAGATTCTGCGAACAACTAAATCGAGCACACTAAACCCACATAAAAAATAAAGGGAGTAATAATTACTCTTTGTTTTCAGGGAATCAGT\""	355218	355432	\CCTGTATGAAGCAAATGA\""	\CC---ATGAAGCAAATGA\""	\|| |||||||||||||\""	\==III=============\""	15	0	0	3	3	105965290	105965504
GRIK1	2897	21	29550946	29939996	-	prespliced::chr21:29550946-29939996(-)\" \"ACTTATTAACTTAATTGGGGTTTTGCTTGTGTCTTTTACCTTTTGAAAGAGACAAATCTAGGGATGCTAGAAATGGCTGTGCTAGCCAATGTTCCTCATCCCTGTATAACAAATATAAGGTAGCATTTTCCTTTCCTATATCCCCCACATCTAAAGGAACTCAGGAGGAGAAGGGAAAAGGATGCTTTAAGACATATTTGTTCACAGATCTCAGT\""	2252	2466	\CCTGTATGAAGCAAATGA\""	\CCTGTAT-AA-CAAAT-A\""	\||||||| || ||||| |\""	\=======I==I=====I=\""	15	0	0	3	3	29937530	29937744
GRIK1	2897	21	29550946	29939996	-	prespliced::chr21:29550946-29939996(-)\" \"TGAGTTGGCAAGAACCTTTATAAATGATTGTGAATCATCTAAATGTTCAACAGGAGAGAATGGTTAAGAAAATAACAGTATAATGTCATCCAGGTTTATTCATGTTGCAGCAAATGACAGGATTTCATTCTGTTTTGTGGCTGAATAGTATTCCATTGTGTATATTTACCACATTTTCTTTATCCATTCATCCGCTGATGGACACTTAGGTTGACTC\""	9876	10092	\CCTGTATGAAGCAAATGA\""	\CATGT-TGCAGCAAATGA\""	\| ||| || |||||||||\""	\=X===I==X=========\""	15	2	0	1	3	29929904	29930120
GRIN2A	2903	16	9753407	10182908	-	prespliced::chr16:9753407-10182908(-)\" \"TCTAAACATATCTAAGCACAGAAAAGGTACAGCAAAAACTTAGAATATAATCTTATGGGACCAGCATTGTGTACTTGTGGTCCATTGTTGACCTAAACCTCCTTATGCAGCACATGACTGTACTATATATATATGTGTAATTTCTCAATCAATTCTCCATGTATCTTGTTTTTTTTTTTTTCCAGTTCTCTGTTTGTGCTGTGTTTGGGAAGGTTTC\""	7888	8104	\CCTGTATGAAGCAAATGA\""	\CCT-TATGCAGCACATGA\""	\||| |||| |||| ||||\""	\===I====X====X====\""	15	2	0	1	3	10174804	10175020
GRIN2A	2903	16	9753407	10182908	-	prespliced::chr16:9753407-10182908(-)\" \"ATATGGGATGGGAAGAGAAACGGAGCAGAGAGTAAAGGGATGGAGACTGAAGGATGGTTATTTTAGACAGAATGGTTGGGAAGGTGAAATTTGGCAGATACCTGGATGAAGTGAATGAGAAAGTAATATGACAGTCTGAGGAAAGAGCGTTTTGGATTGGGGACTGCCAAGGGCAAAGACCTGGAACTGGGAAATTGCTTGGAGGGTCTGAGGAGCAG\""	262874	263091	\CCTGTATGAAGCAAATGA\""	\CCTGGATGAAGTGAATGA\""	\|||| |||||| |||||\""	\====X======XX=====\""	15	3	0	0	3	9919817	9920034
GRM3	2913	7	86643908	86864879	+	prespliced::chr7:86643908-86864879(+)\" \"CTCAATATTATTAGGCATTGGGGAATGCAAATTAACTACCAAAAAAATCACAACGAGATACCGGTACATTTTCACTCAAATATCTAAAATTAAATGACATCATTATGAAGCATATGAAGCAACTGAAACTCACATACAATTTACTATTATATACAAATACATACACACTATATACACACTTTTGCACATACACATATAGGCATATTTCAGAAATATT\""	184305	184521	\CCTGTATGAAGCAAATGA\""	\CAT-TATGAAGCATATGA\""	\| | ||||||||| ||||\""	\=X=I=========X====\""	15	2	0	1	3	86828213	86828429
GRM5	2915	11	88504641	89063659	-	prespliced::chr11:88504641-89063659(-)\" \"GAGATGTTCCAAGCCCTTTACTGAAGAAAGGAGTAATTTTATTATCTGCAGAATATTTTAAAAGATACTTTATTTTTACCCCTTGGAGTGATTTAGGTAGCCTATGTGAAAGCAAATGAATGAATTAAGTAACATTCTCAAACATGTGTGATTTCTTGGTTTCATTGATTTGAATCTAGAGCAGCAGTAAGTAATGGATAGAATTAAGATAGTAAAAGT\""	129780	129998	\CCTGTATG-AAGCAAATGA\""	\CCTATGTGAAAGCAAATGA\""	\||| | || ||||||||||\""	\===X=X==D==========\""	16	2	1	0	3	88933661	88933879
GRM5	2915	11	88504641	89063659	-	prespliced::chr11:88504641-89063659(-)\" \"AGGAGCTTTTCTCCTCATAGAGGTTATAAAATTTGTTAATGTATAACTAGTAAATAGCAGGACTAGAATTGAAATTCAAACTTAATTGGAGAAATGTGTGCCTTTGAAGCAAATGTGCCTTTCATTTGACTATACTTACTATCTCTGTGAAAGAAGTCAAGTTATTCTAGCATGTGGGTTTCTCACCTATGCCTCACTCTCACCTATGCCTCCCAC\""	261790	262005	\CCTGTATGAAGCAAATGA\""	\CCT-T-TGAAGCAAATGT\""	\||| | ||||||||||| \""	\===I=I===========X\""	15	1	0	2	3	88801654	88801869
GRM5	2915	11	88504641	89063659	-	prespliced::chr11:88504641-89063659(-)\" \"TGGATACTCTTTCTTAACTTCTTTAATTATAGAATGTTCAATAAAAATTTGAGGCTTCACTTCATCAGTCACAACAGAGTTTTCCTAAAATTTGCAAATACCTGTAGTAGAAATGACTAACTAGGCCAAAGAACTGAATGCTTTGACTGCATGATGTTGTGTCTCCGAGGATAATACATCATCTTCTATCATGTTTTTAACATCGTAAGTACACAA\""	277883	278098	\CCTGTATGAAGCAAATGA\""	\CCTGTA-GTAG-AAATGA\""	\|||||| | || ||||||\""	\======I=X==I======\""	15	1	0	2	3	88785561	88785776
GRM5	2915	11	88504641	89063659	-	prespliced::chr11:88504641-89063659(-)\" \"AAATTTCCTAAAAGCATCTCAAACTTAAACATCTAAAATTAACTTCATTATAACTTCTATAACCACCACCTCAAACTTTAGGTTCCTCCTTTTTATATCCCCAGTTGAAGTAAATGATACACTCATCCATGCTGTATCTCAAGGTGTAGGAGTGAGTAGTCCCCACCTCTTCCATCCGCATAGCCAACTGGTGACAAAATAGTGTTCATTCTATTGT\""	417600	417816	\CCTGTATGAAGCAAATGA\""	\CCAGT-TGAAGTAAATGA\""	\|| || ||||| ||||||\""	\==X==I=====X======\""	15	2	0	1	3	88645843	88646059
GRM5	2915	11	88504641	89063659	-	prespliced::chr11:88504641-89063659(-)\" \"CCACCTTGCCCATGCAGACATTGTTAATTAATCATGATTCTGTTTCCTACTAAATAGACTCAGGACTTCTTTCAGAGGAGTAACTGGCCAAGTTGCCTCCCCTGATGTAGCAAAGATAAAATAAATAAATAAGTTAGTAGATAACCACAGAGTTTTAATCTCAGTCCCAGAAAGTTAACATATCTAATTAAGCTTCATACTGCCCCCTCTGAAAAA\""	488120	488335	\CCTGTATGAAGCAAATGA\""	\CCTG-ATGTAGCAAA-GA\""	\|||| ||| |||||| ||\""	\====I===X======I==\""	15	1	0	2	3	88575324	88575539
GRM5	2915	11	88504641	89063659	-	prespliced::chr11:88504641-89063659(-)\" \"TCTCACCCTCAACTCTCACTTGGCCAACTCATACTCATCTTAGATACCAATTCTGCTGGAAAGCCTCTCCTGGCCCTCTGAGACTGCATTAAGTTCCCCTCCTTATGATCCAAATGAGCCATGTGCTTCTCACTACAGAGCATTTATCATCCCACGTTAGAATTGTCTGTTTAATTGAAAGACTCTTTTGCACCATCATCTCTAGACTCGCCACAGA\""	503650	503866	\CCTGTATGAAGCAAATGA\""	\CCT-TATGATCCAAATGA\""	\||| ||||| |||||||\""	\===I=====XX=======\""	15	2	0	1	3	88559793	88560009
GRM7	2917	3	6861114	7741533	+	prespliced::chr3:6861114-7741533(+)\" \"TGGGTAAAATAGTAAGATAAAGCTTAGAGACAAAGGGCAGATGCCAGTTTGCACTATATCATTGTTAAAAGTGAGCCTCAAATTTAACACTGAACTTTAAACTGGATGAAGCAAAGGAAGAACACTGCCCATTCTGTTACAGGATTTACAGTGTTCATGAGGTCAAAATCATGTTGATTATTCTGTAAAGTGCAGCTTTCCTTGCCTTGGGATCAAGA\""	287214	287431	\CCTGTATGAAGCAAATGA\""	\ACTGGATGAAGCAAAGGA\""	\ ||| |||||||||| ||\""	\X===X==========X==\""	15	3	0	0	3	7148328	7148545
GRM7	2917	3	6861114	7741533	+	prespliced::chr3:6861114-7741533(+)\" \"TCCAATTTTAACCTCAGATTGCTTTCTCACAAAGACTTTATCCTTTCACACTTAACTGGGTAAGTTATTTCTAGACTGTTGAATTTCATGGACCAAAAAACCTTTGAAGAAAATGAAAATATATAGACTAACGTAAGATTAATAATGCTTTTTTTTTAACCAAGTAAGACAATTTTTGGAAAAATCAATTTTATCCTCATTATTTCATAAAAGGGA\""	416042	416257	\CCTGTATGAAGCAAATGA\""	\CCT-T-TGAAGAAAATGA\""	\||| | ||||| ||||||\""	\===I=I=====X======\""	15	1	0	2	3	7277156	7277371
GRM7	2917	3	6861114	7741533	+	prespliced::chr3:6861114-7741533(+)\" \"TTATTACTTCTTAGTCAACTGCTGCTATAATTGAGGGCCTCACAGCAGAACCATGAGCCCAGGCTCTGGAGCCAAAGATCTGAATGAAATCTCATTTCCTCCGGTAATGAGCAAATGACCCCTGCTGTTTCTGCCTCATTTTTCCCATCTGTGAAATGGGGATAAGGTAGTACTGCTATGGTTTAGATATGGTTTGTTTGGCTCCACCAAGTCTCATG\""	538246	538463	\CCTGT-ATGAAGCAAATGA\""	\CCGGTAATG-AGCAAATGA\""	\|| || ||| |||||||||\""	\==X==D===I=========\""	16	1	1	1	3	7399360	7399577
GRM7	2917	3	6861114	7741533	+	prespliced::chr3:6861114-7741533(+)\" \"TGGCATTCTGTTTCATAAGTTTTAAATGTCTATTATTATTTACTTTAAAATATGTGTCAAAACTTGCTTGATTATAAAACTTTAAATGATTGAATCAATGCATGAATGAGCAAATGAATGTAAGAATGAGTTAAGATATATTTGGGGGTTATGGTTTGGTCTCATTTTCTTGAAATAGAGATTTTTTTTTTTTTTTTGCACTATGCCAAATTCTTCT\""	591735	591951	\CCTGTATGAAGCAAATGA\""	\CATGAATG-AGCAAATGA\""	\| || ||| |||||||||\""	\=X==X===I=========\""	15	2	0	1	3	7452849	7453065
GRM8	2918	7	126438597	127252941	-	prespliced::chr7:126438597-127252941(-)\" \"TTGGACCTTTCAGCCACCTTATGAGATGGGCTGATGCACTTTGTCTTAGGTGCTTATATGTCAATTTGCTTTACATTAATTTGCATTTATAATCATCTTACCTTATAAGCAAGTGATTCTTGCTTCTGTATTGCATGTTGCTGAACTTGCAGCTGGACTATAAGCTCCATGAAGAGAGGATTTGATTATAGGTTTTATGCTTGACATTCCTTCAGT\""	238952	239167	\CCTGTATGAAGCAAATGA\""	\CCT-TAT-AAGCAAGTGA\""	\||| ||| |||||| |||\""	\===I===I======X===\""	15	1	0	2	3	127013774	127013989
GRM8	2918	7	126438597	127252941	-	prespliced::chr7:126438597-127252941(-)\" \"AATATGGCTTTGCTGGCAGAAAAATGATTTGTACAAGAACACCCAATAGAGTACCTAGCACATAATAGGCACATAATTAATAATTTTACAAGCAAATGCTGCTGAATGAAAGCAAATGAATCACCATGTCTCTGTAGATTATTTTACAAGAGTTAGTAGGACTTTTATAACTAAATTCTATCACTTATGAAAATAGGAGACATTTTAGAAAAGTAGTTT\""	264330	264548	\CCTGTATG-AAGCAAATGA\""	\GCTGAATGAAAGCAAATGA\""	\ ||| ||| ||||||||||\""	\X===X===D==========\""	16	2	1	0	3	126988393	126988611
GRM8	2918	7	126438597	127252941	-	prespliced::chr7:126438597-127252941(-)\" \"AAAAGTAGTTTTTAAAGTAGTTGTGATTTAGTGTGCATGACCAATTGTAAGGAAACAAAATTGAGACAATAAACCTTTTGGGGAGGTTGTTTTAGAGATTCATGTATGAGAAATGACAGCTTAGTTAGTATGGCCCACTGGGAATGAAAGAAAGGTAATAGTTCAAGAGAAATTCTGAAGAACTATCGCCAAGGTTAAGGAGCTGAGGAGGTGGTA\""	272053	272268	\CCTGTATGAAGCAAATGA\""	\CATGTATG-AG-AAATGA\""	\| |||||| || ||||||\""	\=X======I==I======\""	15	1	0	2	3	126980673	126980888
GRM8	2918	7	126438597	127252941	-	prespliced::chr7:126438597-127252941(-)\" \"GTCATTAAAATGACCATACTACCCAAAACTATATATTCAATGCACTTCCTACCAAAATACCAGTGTCTTTTTTCATGAAATTAGAAAAAAAATCCTAAAACCTGTATGAAACCAAAGAAAAAAAAAATCCCGAATACCCAAAGCAAGCAAAAAGAACAAAGCAGGAGGTATCACATTACCTGAATTCAAATTATACTACAAAGCTATAGTAACCAAAA\""	441469	441686	\CCTGTATGAAGCAAATGA\""	\CCTGTATGAAACCAAAGA\""	\|||||||||| | || ||\""	\==========X=X==X==\""	15	3	0	0	3	126811255	126811472
GRM8	2918	7	126438597	127252941	-	prespliced::chr7:126438597-127252941(-)\" \"TTCAATTAGCCAAATATAGTGGGAAATACAGAAAGTTGATATTAGTCACCAATATGAGCATAAATAGCTATAAGGCATTAACTCTTTTCAAACGGGAATTCATGTTGAAGAAAATGAAATGTCAACTTGTTTATTTTTTATACTCTTGATCAAATCAATGGGCAAGGAAAGATAAAATTAGCTTTTTGAATTAATTAGTTATTGGGCTGAACAAAAT\""	617562	617778	\CCTGTATGAAGCAAATGA\""	\CATGT-TGAAGAAAATGA\""	\| ||| ||||| ||||||\""	\=X===I=====X======\""	15	2	0	1	3	126635163	126635379
GSTA2	2939	6	52750086	52763475	-	prespliced::chr6:52750086-52763475(-)\" \"TTTCAGGTTTTAATAAACCAGCCATAGAGGTCAAGAACATGCAAGACCAGTATTCTAAAGTTTTGCAACAATTAAGTGCTTTACCTAAGTGTTGATTGTGCCTGTTGTGAAGCTAATGAACTCTTTCAAATTATATGCTAATTAAATAATACAACTCCTATTCACCCACTTAGTTAAAATTGATTTCTTCTCATTAGGATCTGATGTGAATTCAGTTTT\""	12887	13105	\CCTGTA-TGAAGCAAATGA\""	\CCTGTTGTGAAGCTAATGA\""	\||||| |||||| |||||\""	\=====XD======X=====\""	16	2	1	0	3	52750370	52750588
GUCY1A1	2982	4	155666847	155737059	+	prespliced::chr4:155666847-155737059(+)\" \"CTATGAACTAAGAATCAAGTTTTTGTCTCATTAAATATACATATATGAAGTGTTTTTATTCTACTTGAAATATCTTGACTTAAAAAAAACGACTGTTAGTATTGATGAAGCAAATGAGGCAGTGACTACATTATGGAAATGTCTAAGTATTTTTTCCGGAACTTCAACTTTTTCTTTTTGTTTTACATAAACATTTAAGCAGCTAGGAACTTTTAGT\""	64494	64710	\CCTGTATGAAGCAAATGA\""	\ATTG-ATGAAGCAAATGA\""	\ || |||||||||||||\""	\XX==I=============\""	15	2	0	1	3	155731341	155731557
HTR2C	3358	X	114584085	114910061	+	prespliced::chrX:114584085-114910061(+)\" \"CCGAAAGCAGTAATACACTCTGTCTCACTTTTGGGACCTGAATTATCTAAAAGTTAACTTTAGTTTGGAATGAACTTTAATTAATTCCAGGAAACAAAAACCAGTAAGAAGCAAATTATTTCACCAAGTTATTACATTCATTTTTTATGATTATCTTCAATGGATTTGATGGTAAGAATGTGAATTAATAAATTAGATGTATATGATATTAAGCTAAA\""	89061	89278	\CCTGTATGAAGCAAATGA\""	\CCAGTAAGAAGCAAATTA\""	\|| ||| ||||||||| |\""	\==X===X=========X=\""	15	3	0	0	3	114673146	114673363
HTR2C	3358	X	114584085	114910061	+	prespliced::chrX:114584085-114910061(+)\" \"CTAGCTTGCATTTTCTAAAATGCAATACGTATACTTTAAAAATATATATTTAAGGTATACAACAGGATGTTATGAGATACATAGAGATAGTAAAAAGGTTACTATAGTGAAGCAAATGAATATATTCATCATCTCATATAGTTACCTATTTTTGTGTGTATGGCAAGAACAGCTACAATCCACTCATTTAGCATGAATCCCATACATAGTATAATTTTA\""	276798	277016	\CCTGTA-TGAAGCAAATGA\""	\ACTATAGTGAAGCAAATGA\""	\ || || ||||||||||||\""	\X==X==D============\""	16	2	1	0	3	114860883	114861101
HTR4	3360	5	148481546	148654527	-	prespliced::chr5:148481546-148654527(-)\" \"GCCAGAAGAAAATTAAATTATTTCTGGAATAGGCTACTACCATCCAGAGCAACTGTACTTTTTTATACACAATGTGTGTCCTTTAATTAAGTCACCAGACCCTGTAGGAAGCAAGACTAAATGGCCAAAAACCATGAACACAGAAAGACAAGAGAAACAGTCTCATAGGCAATCTAGATAATGGAGTAATTAGATAAGGAGCATCTACAAAAAAAA\""	137682	137897	\CCTGTATGAAGCAAATGA\""	\CCTGTAGGAAGC-AA-GA\""	\|||||| ||||| || ||\""	\======X=====I==I==\""	15	1	0	2	3	148516630	148516845
IGF1R	3480	15	98648538	98964530	+	prespliced::chr15:98648538-98964530(+)\" \"GTATCATTTTCACTTGTTGCCTTAGAGTTTTTGCCAAGAGGAACCCTCAAGGGACGGTGGTTTCCTTTTAAATCTGGTTTCATTTGTTTTGTAAGAATGTGCTGTAAGAAGCAACTGAATCCAGCCTGCACTTATTGTGCACCTACTGTATGAAAGCTGACCTTGTGCTACTCAGTGCATGAACCTGCAGAGTCTTGCATGAAACCACCTTTCTTGAA\""	5283	5500	\CCTGTATGAAGCAAATGA\""	\GCTGTAAGAAGCAACTGA\""	\ ||||| ||||||| |||\""	\X=====X=======X===\""	15	3	0	0	3	98653821	98654038
IGF1R	3480	15	98648538	98964530	+	prespliced::chr15:98648538-98964530(+)\" \"GACCCCATATGAACGTCCTTGCTATTTCCTGCTGTGCCATCCAGCAACTATAGGATGCTGTGCTGTGGCTGGGAGACCTGTTTGGTCTTGGAAGCTGGGTCCTGGATGAGCAGAATGAGGCAGGCATAGAGGTGATGTTGGCTACGGGCAGGGGAGCGTTTGCTTTGCCTTGGAGTAGTGCCATTTCCATGTAGAGGGGCAAGATTTACCACCCTGTT\""	44578	44795	\CCTGTATGAAGCA-AATGA\""	\CCTGGATG-AGCAGAATGA\""	\|||| ||| |||| |||||\""	\====X===I====D=====\""	16	1	1	1	3	98693116	98693333
IGF1R	3480	15	98648538	98964530	+	prespliced::chr15:98648538-98964530(+)\" \"CCTCCTGTAACTCCAGTCGCAAAATCCCTCCAGTGTATCTAAATAAATGCAAACTCATCAGTGCCTTACCATTATAAAGCTGGGCTGGAGAGGCAGGTGGCCTGGAGAATCAAATGACAAGAAGTATAGGGAGCAGCCCAGCTTCATGATCGGGGGAATTTGCATGAAAATTGTGTACACTTAAGCACCATTGTCTATTGCAGAAAGCACGATCTGG\""	71574	71790	\CCTGTATGAAGCAAATGA\""	\CCTGGA-GAATCAAATGA\""	\|||| | ||| |||||||\""	\====X=I===X=======\""	15	2	0	1	3	98720112	98720328
IGF1R	3480	15	98648538	98964530	+	prespliced::chr15:98648538-98964530(+)\" \"TTTTCTTCTGCTGGTATCTTCATGGTTTTCAGCAAAACTGTGTACATTACATTTTTTTCTTTACCATTTCTCCGTAGTTATTTCTAGCATTTTTTTTTCAGCTGATGAAAGCAAATGAAGAATTTTTATGCTCCATAGTCAGTCAAACATTGATTTCTCTGACTTTTAACTTAGAAAGTCATTTTGCAGTGGCTTGCGTGTGTGTATTTAGACTGTGC\""	140280	140497	\CCTGTATG-AAGCAAATGA\""	\GCTG-ATGAAAGCAAATGA\""	\ ||| ||| ||||||||||\""	\X===I===D==========\""	16	1	1	1	3	98788818	98789035
IGF1R	3480	15	98648538	98964530	+	prespliced::chr15:98648538-98964530(+)\" \"TTTCAAATGGCAAAAGATGAAAATGTCCCCCAAATTCCATCACTGAGGGAATAAGTAAGTTAGGGTGATAGCTCCCAAGCTTATTTTCTCTTCAGAATCACCTCATGAAGAAAATGAAGGTCTGTGTGATAGTAGCTGGCAGGTGGGCATGGTGGTGAGGGTGGTGTTTGAGCGGAGACCTGAATGAAGGTTGAGAAGGAGCCAGCCACTCACAGAC\""	201557	201773	\CCTGTATGAAGCAAATGA\""	\CCTC-ATGAAGAAAATGA\""	\||| |||||| ||||||\""	\===XI======X======\""	15	2	0	1	3	98850095	98850311
ITGA4	3676	2	181457385	181538940	+	prespliced::chr2:181457385-181538940(+)\" \"TTATTCTGGTTTTTGTACCACCTAGAACATAAATGTTAAAAAATCTTTTAATCTAATAAATGTAACTATTTGTTAAAAAAAAAAAAATTCCTCTATCTAGCATTAGAAGCAAATGATAACAGTTTAAATAATGAGAGAAATTTTCTGCCAACCTTGTCCTAAAAAATTTTTACTACCATATCTACTTTTATCCCCACTCCTCAAAAAGCATTTAAG\""	67501	67716	\CCTGTATGAAGCAAATGA\""	\CAT-TA-GAAGCAAATGA\""	\| | || |||||||||||\""	\=X=I==I===========\""	15	1	0	2	3	181524886	181525101
ITGB6	3694	2	160099670	160200272	-	prespliced::chr2:160099670-160200272(-)\" \"ATTTCATGAAAATTCCAGAAGGAAAATTATTTGCCCGAGTTACACGTTAAGCATAGTTACTTGCCTGCACAGGCCACACAGGTTTAGGTTCAACGAAGGCCCTGTCTGCAGCAAATAAAATTTATGTTGCCCACTCATGGAATGCAGGAAAAATGACTGTTTTTTTTAGTAACTGTGGTAGAATGCTTTGGACCGCCCAGGTGTGTAGTGTGCCTGTA\""	33196	33413	\CCTGTATGAAGCAAATGA\""	\CCTGTCTGCAGCAAATAA\""	\||||| || ||||||| |\""	\=====X==X=======X=\""	15	3	0	0	3	160166859	160167076
NR3C2	4306	4	148078763	148442414	-	prespliced::chr4:148078763-148442414(-)\" \"TATTTAACTGTGAGAGTTTTGGCACTTGCTGGTGACTGCCGTCACTATTTTACAGATATGAAAACTGAGACGGAGACAGTATTCGTGATTTGCCTAAGGCCCTATAGTGAAGGCAAATGAAGAAGCAGGTATTTGAGATAGAGAAGAAGAAAGCAGACTATCCTAAATAATAGGCAGCCAGATGGATCTTTTAAAAACGTAAATCAGATTATGTGGCTGA\""	16476	16695	\CCTGTA-TGAA-GCAAATGA\""	\CCTATAGTGAAGGCAAATGA\""	\||| || |||| ||||||||\""	\===X==D====D========\""	17	1	2	0	3	148425719	148425938
NR3C2	4306	4	148078763	148442414	-	prespliced::chr4:148078763-148442414(-)\" \"GTGTTGCCCTACCCGAACATTGCTGTGAAAAATTACCTGAAAATGTTTGTACAGATTTTATAAATTATAAAGTAGCACCAAAATACTAGATTATTACTATCCTCTATGAACAAATGCCAAAGTTCCTGGTGATGTTCACGTAGAGAGATGATGTAAATGATACAACCACATTGAGTTGTTAGGTCGTCATTTTTCAGTCCTTCATTTTCCTTTGTTA\""	185898	186114	\CCTGTATGAAGCAAATGA\""	\CCTCTATGAA-CAAATGC\""	\||| |||||| |||||| \""	\===X======I======X\""	15	2	0	1	3	148256300	148256516
NR3C2	4306	4	148078763	148442414	-	prespliced::chr4:148078763-148442414(-)\" \"TACAGTGGTTGTTGGATGGCCTTGGGAGAGGTTTTTAGCCTTCCCCTCATAATTTTCACCAAATGCCTTCCAACCTATCCTAAATAAATATCAATAAATGTCTTATGAAGCAAATGTGTTTTCACACATTTCTCTAAGTCCCTCCTACATAACAGTTCTGGTGCTGACACCGCTAACAGGCCACTGAACTTGAAATGGTGAGTCTCCGTGTACATGC\""	273726	273942	\CCTGTATGAAGCAAATGA\""	\TCT-TATGAAGCAAATGT\""	\ || ||||||||||||| \""	\X==I=============X\""	15	2	0	1	3	148168472	148168688
PC	5091	11	66848419	66958383	-	prespliced::chr11:66848419-66958383(-)\" \"ACAATGCGTGCCCGAAACTTCATTAGCAATTTTAATTTCACCCCGGTCCTGTGGTCCTGTGATCTCGCCCTGCCTCCATTTGCCTTGTGATATTCTATTACCTTGTGAAGCACATGATCTCTGTGACCCACACCCTATTAGTACACTCCCTCCCTTTTTGAAAATCACTAATAAAAACTTGCTGGTTTTATGGCTGGGGGGCATCACGGAACCTGCC\""	33195	33411	\CCTGTATGAAGCAAATGA\""	\CCT-TGTGAAGCACATGA\""	\||| | ||||||| ||||\""	\===I=X=======X====\""	15	2	0	1	3	66924972	66925188
PDE3A	5139	12	20368536	20688583	+	prespliced::chr12:20368536-20688583(+)\" \"TAATTGGCTGGAGTGCATCATGTGGCCAATCTAACCTATTTAGCTTAATTGACTATGAAATCATTTTTATTTATGCCTCTAAAGCTACTCTCCTATTTATCCTGTCATGAAACAAATAGTGACTAATAGCATAATTAGTAAAAATCCATGACCCTTGCAATGATATTGCACAAATACTGCTCCTAAGAACATAGTATGTGATTTCTGTCTACCTTTAC\""	287396	287613	\CCTGT-ATGAAGCAAATGA\""	\CCTGTCATGAAACAAAT-A\""	\||||| ||||| ||||| |\""	\=====D=====X=====I=\""	16	1	1	1	3	20655932	20656149
PLCB4	5332	20	9069086	9480808	+	prespliced::chr20:9069086-9480808(+)\" \"TGACCAATTTTTATTATGTAGTTGGAAGTGTTAAGAATCTGAAGAGAAGGCCTTTTACAGTGATTATCTTTGTGAACAGTGTTTAGATACGTTTTGGAGACCTGTTGAAACAAATACCCTACTCTTTTTTTTTTTTTTTTTGAGATAGAGTCTTGCTCTGTTGCCCAGGCCGCAGTACAGTGGATGATCTCAGCTCACTGCAACCTCTGCCTCCTG\""	43047	43262	\CCTGTATGAAGCAAATGA\""	\CCTGT-TGAAACAAAT-A\""	\||||| |||| ||||| |\""	\=====I====X=====I=\""	15	1	0	2	3	9112133	9112348
PLCB4	5332	20	9069086	9480808	+	prespliced::chr20:9069086-9480808(+)\" \"GTGAGTTTCTATGGAAACTAACAATGTCAGATGAGATCAACAGCTGAATGCTATTTAATCCAAAGGCAGCTTAGGTTATGTGATTTTGGATAAAAGTTGTCCTGTAAGAAACAAAGGAAAAGATCATTTCTTTCATGGGAACAGACAACTGAAATATGATTTATTTACCCAGCCACATACAGATTACTCTTGTTATGTGTTGAACACATAGGACATCA\""	167648	167865	\CCTGTATGAAGCAAATGA\""	\CCTGTAAGAAACAAAGGA\""	\|||||| ||| |||| ||\""	\======X===X====X==\""	15	3	0	0	3	9236734	9236951
PPP3CA	5530	4	101023417	101347526	-	prespliced::chr4:101023417-101347526(-)\" \"ATAACTTTTTAATTTTTTTATTTTTTTTTTTTTTTTTACTAATAGCTTTTAAAGTTTCATTTTTTATGTTTGGTGCCAGAATTAAGAAGTGGCCCTTTCTCCGTATAAAGCAAATGGAGTTTTATATGCTAGATTCAATGTTGTGAACTGGGAAAAACATATCTGGTTTTATATAGGCTTTAAGAAAAATCAGGACTGATCCTAGGAAGATTAGGAA\""	69368	69584	\CCTGTATGAAGCAAATGA\""	\CC-GTATAAAGCAAATGG\""	\|| |||| ||||||||| \""	\==I====X=========X\""	15	2	0	1	3	101277942	101278158
PPP3CA	5530	4	101023417	101347526	-	prespliced::chr4:101023417-101347526(-)\" \"AGAAGTTGTATAGTGGAGGAGATAAACCTAGAAACAGTTTCATGTAATCATATTATCAGCTAAGGATGGTGATTGAGGAGTGGCGGGGTGTAAGGGAAGCCCTTTGAAGCAAATTAGGCCTAAGTAATAATAAAGAAAATTTCATTATTCCTAACTATTAAGTGAATTAATCATTATCTTGTTATAGTATAATGATTACGAATGACTAAGTTAGTA\""	75365	75580	\CCTGTATGAAGCAAATGA\""	\CCT-T-TGAAGCAAATTA\""	\||| | |||||||||| |\""	\===I=I==========X=\""	15	1	0	2	3	101271946	101272161
PPP3CA	5530	4	101023417	101347526	-	prespliced::chr4:101023417-101347526(-)\" \"TTCCATTTATATAAAACCCTTGAATGGTACCTTAGTAGAAACAATATAAAATAAAGCTAATATGGGTTAGATGATAATGTGGTTAAGTGGATTTTTTTTTCCTGTCTGAACAAAAGAACTGACAATTTAATCAATAGACCCCTGTCAGTCTGGAGAGATGCTTCTAGTGGTCAGCACGGCACTCTGGTCTTTGTGTGTGCATATGGGTGGGGGCAGG\""	83666	83882	\CCTGTATGAAGCAAATGA\""	\CCTGTCTGAA-CAAAAGA\""	\||||| |||| |||| ||\""	\=====X====I====X==\""	15	2	0	1	3	101263644	101263860
PPP3CA	5530	4	101023417	101347526	-	prespliced::chr4:101023417-101347526(-)\" \"TTCAGGCAGTTCAGTCCTGGCTTTGTGTTTGACCTGGAGGTCAGATAGCTATTCTTCTCCTGTATTTTGTCTGCCTTGCCAGCAGCATCACTGAGCATTGCCTTATGAAGTAACATGAAAGTCTGTGGAATGGTTTGATACCTAAGTCAGTCTGTTGAGGAGGTAGGGAAAAGCCTTCAAAAGAGCCCAATGTTCTTTTCCTCATATTAAACCCTAAA\""	158685	158902	\CCTGTATGAAGCAA-ATGA\""	\CCT-TATGAAGTAACATGA\""	\||| ||||||| || ||||\""	\===I=======X==D====\""	16	1	1	1	3	101188624	101188841
PPP3CA	5530	4	101023417	101347526	-	prespliced::chr4:101023417-101347526(-)\" \"GGTTTTTCTTTTATTCTTGGGTAAAGCAACAAGGGAAAAGGGTTTAATATAAAAATTGTATAAGTTGAGAATGAGGTCTGATTGGTTAAAAGGTTAGGGGACTGTATGAAGCACATTAAAGGTTAATGTTCAGTTTAAGTTTGTGTCTGTCTGAATCTGTCTTAAAGATTGTACAGGTAAAAAAATAGACATAGCAAATGTTTTACTGTTTGTACAAA\""	181942	182159	\CCTGTATGAAGCAAATGA\""	\ACTGTATGAAGCACATTA\""	\ |||||||||||| || |\""	\X============X==X=\""	15	3	0	0	3	101165367	101165584
PPP3CA	5530	4	101023417	101347526	-	prespliced::chr4:101023417-101347526(-)\" \"GGCAATGTAGAGATGGAGCAAGTGGGAGATAAAGAACTTCTTTTAGTGTGTGGTCAACAAAAAACTTTCTGAGTAATGGTATTTGGGCAAGCATAGGTGACCTTCATGAAGAAATGAGGTAAGGGAGTTCAAGGCAAAGACAATAGCAAGTGCAAAGATACTTAAGTAAAGACAAAACTGGCAGTTTTGAGGACCACAAGGAGGCCTGTATGGCTAG\""	308187	308403	\CCTGTATGAAGCAAATGA\""	\CCTTCATGAAG-AAATGA\""	\||| |||||| ||||||\""	\===XX======I======\""	15	2	0	1	3	101039123	101039339
PPP3R1	5534	2	68178856	68252532	-	prespliced::chr2:68178856-68252532(-)\" \"AAATATTATTGTTAGAATTTAGAGATACTTGCTTTGTTTTAAATCAGTTGGTGTATTAATAGGTAATAAGTTATTTGTAAAGTAGCTATTAAAAGAATTTCCTGATGAAGCAATAGTCTTGTTGCTTTTTTCTACTATACAATTATTGGGAATTGGCTAAAATTTGAGGAAAGTTTTGTTTTTCTACCATTCTGTTTATTTCATTTTCTCTTCAT\""	57576	57790	\CCTGTATGAAGCAAATGA\""	\CCTG-ATGAAGC-AAT-A\""	\|||| ||||||| ||| |\""	\====I=======I===I=\""	15	0	0	3	3	68194742	68194956
PRLR	5618	5	35055701	35230487	-	prespliced::chr5:35055701-35230487(-)\" \"GTCATGTTTTTTCTCTGCTAGATTGCACTTATCCTTCCAAATGCTAGTGGACACCACACTGAATTTGATCAAAGATCTCTCAATGGAAATATGTAAATTTCCTGTAAGAAGCAATTGGTAGGTTCTCTTATTATCATCTCCATCTCACAGATAAGGAAACTGAAGTATAAAGAACTTGAGTAACTTGTCCAAGGTCACACAGCTAGTTAGGTGATCCC\""	28217	28434	\CCTGTATGAAGCAAATGA\""	\CCTGTAAGAAGCAATTGG\""	\|||||| ||||||| || \""	\======X=======X==X\""	15	3	0	0	3	35202053	35202270
PRLR	5618	5	35055701	35230487	-	prespliced::chr5:35055701-35230487(-)\" \"TCTAGCCAGATCTTCATTAGCCGATCCAAAAAGACAGTCGGGGCATTTATCCAGATAATGCAAGCCAACACTACCCTCTGAGAAAACAAAAAGTAACTTGCCTGATGAAGCAAGGAACCTCACCGATTATTCCAGATTAATGCATCTCCTTTTACTGGCACCATGATCAGATATTTTCAAGACAAAGTACTTGGCAAGTTGGAATCCAGCTGGGTC\""	68695	68910	\CCTGTATGAAGCAAATGA\""	\CCTG-ATGAAGCAAG-GA\""	\|||| ||||||||| ||\""	\====I=========XI==\""	15	1	0	2	3	35161577	35161792
PRLR	5618	5	35055701	35230487	-	prespliced::chr5:35055701-35230487(-)\" \"CACCCAAACTCTTTATGTTAACAAATGGAAAGAGAGGAGCCACTGGGGTCGGCTTTGTAGCCCATTTCCTCCATTGGATGGCCTCTGAGTTCTGTGGGCTTCTGATGAAGCAAAAGACCCCATCCTGAATCCTGAGGCAAGAGGGACTCAGAGTTTCACTCACATACGGGAGCCACTGGGCTCCCACACAAAGGGAAATCTCCACCCTAGTGACACA\""	115639	115855	\CCTGTATGAAGCAAATGA\""	\TCTG-ATGAAGCAAAAGA\""	\ ||| |||||||||| ||\""	\X===I==========X==\""	15	2	0	1	3	35114632	35114848
PTGER2	5732	14	52314311	52328598	+	prespliced::chr14:52314311-52328598(+)\" \"GAATGGTTCTCTCAACAAGAAATAATAGAAATGTCTCAAGGCAGTTAATTCTCATTAATACTCTTTATTTATCCTATTTCTGGGGGAGGATGTACGTGGCCATGTATGAAGCCAAATATTAGGCTTAAAAACTGAAAAATCTGGTTCATTCTTCAGATATACTGGAACCCTTTTAAAGTTGATATTGGGGCCATGAGTAAAATAGATTTTATAAGATG\""	13841	14058	\CCTGTATGAAG-CAAATGA\""	\CATGTATGAAGCCAAAT-A\""	\| ||||||||| ||||| |\""	\=X=========D=====I=\""	16	1	1	1	3	52328152	52328369
ITSN1	6453	21	33642500	33838498	+	prespliced::chr21:33642500-33838498(+)\" \"TCAGTTTCCTCATCTGTAGAATGAGGTCGATCACAGTTCCTGTCTCATAAGATTGTTGTGAGGATGTTAAAACAGCGCAGTGCCTCACTAAATAGTAAACACTGTATAAGAAATGATTGTTATTATTCTTATCACCTGTGATCCAAGCCTGGAATTTATAATTTAAGATACGAATGAAGTTATTATATGTAGTTTTGTTACCAGTTGATTATATGA\""	22126	22341	\CCTGTATGAAGCAAATGA\""	\ACTGTAT-AAG-AAATGA\""	\ |||||| ||| ||||||\""	\X======I===I======\""	15	1	0	2	3	33664626	33664841
ITSN1	6453	21	33642500	33838498	+	prespliced::chr21:33642500-33838498(+)\" \"GAGAACATTAAAAAACATTTTCCTCACTGCAAATTAAAGTTTTTCTTATCTTTGCGACGTTTTTCTAAAATAGGAGATTCACTTGTTACACTTAAAAGAGCCTTAGAAGCAAAAGAACTAGCTCGGCAGCACCTACGAGACCAACTGGATGAAGTGGAGAAAGAAACTAGATCAAAACTACAGGAGATTGATATTTTCAATAATCAGCTGAAGGTA\""	139421	139636	\CCTGTATGAAGCAAATGA\""	\CCT-TA-GAAGCAAAAGA\""	\||| || |||||||| ||\""	\===I==I========X==\""	15	1	0	2	3	33781921	33782136
ITSN1	6453	21	33642500	33838498	+	prespliced::chr21:33642500-33838498(+)\" \"ATAGTAAACTCTTTAAGTCCAAGAAAAGAGAAGACCCAGAATGCCTGCCTCTGGGCAGCATGTTGATTTCCTTACAACTGTGTATCTCAGCAGTGTTTGACTTGGATGAAGGAAATGATAGAAAAACTTTGCCATCTTGAAATCTGGATCATAAGGTGCCAGAGCCTTCTGTTAGCTTATTTGTCGTCTGTTATTTTATGGTTCCTGCAAGCTCCATT\""	148658	148875	\CCTGTATGAAGCAAATGA\""	\CTTGGATGAAGGAAATGA\""	\| || |||||| ||||||\""	\=X==X======X======\""	15	3	0	0	3	33791158	33791375
REEP3	221035	10	63521400	63625128	+	prespliced::chr10:63521400-63625128(+)\" \"GCAGAAAAAGTTATCATCTGCAACTCTGGGGTATTTATTGTGATTAGATTAATTTCTGTGGCTATCTTATTTTTTAATAAATACAAAGAAGACAGAATTAGCTATTTGAAGCAAATGAAAAACTTTGCTTTTTAAATTGTTTGTGGTGATTATGGGTACTTGTTTCTTTGTTTTAAATTTAATTTTTAAAATTTACATAATATATTTAGACATACATA\""	23594	23811	\CCTGTATGAAGCAAATGA\""	\GCTATTTGAAGCAAATGA\""	\ || | ||||||||||||\""	\X==X=X============\""	15	3	0	0	3	63544994	63545211
ATP2B2	491	3	10324022	10505586	-	prespliced::chr3:10324022-10505586(-)\" \"GGCAGAAGCCCTGAGGTGGAGTATGCTGGTGTGCCGCAGAAACAGAAAAAGAGAGGGGGTGGGGTGAGGGAGGATCAGCCAGTTGGATTCATTGGGACTACCTTTAGAAGCAAGTGATATAAATACCAACTCAAGTTAGCTTATAGCAAAAAAGATGCATTGGCTCACCTAACAGAAAAAAATTGGGATTGTTGGCTTCAGGTATGGCTGGATCCTA\""	24221	24437	\CCTGTATGAAGCAAATGA\""	\CCTTTA-GAAGCAAGTGA\""	\||| || ||||||| |||\""	\===X==I=======X===\""	15	2	0	1	3	10481149	10481365
ATP2B3	492	X	153517641	153582929	+	prespliced::chrX:153517641-153582929(+)\" \"AGACAATGCGAAATGAGGGGGTGAGGCTGTGTCCCAATAAAACTTTATTCACAAGAACACTGGGCTGCCAGATTTGGCACTTAAGCTGTAATTTGCCAAACCTGTTGAATCCAAATGAGATGTGTCTTAGGGGATAGTTTGAGGTGAGGATCTAAGGTGCATCCTTTGCAGATTGCTAACCAGTTGTCCCCATCTCTAGTAGCAAATCGGTTGTTCCC\""	6782	6999	\CCTGTATGAAG-CAAATGA\""	\CCTGT-TGAATCCAAATGA\""	\||||| |||| |||||||\""	\=====I====XD=======\""	16	1	1	1	3	153524423	153524640
C16orf87	388272	16	46796602	46831180	-	prespliced::chr16:46796602-46831180(-)\" \"TCATGAGATTACGAGTGATTTTTATTTTCTTTTTCAAATTTTCTGTGAACTTGGATTACATTTGTAATCGAGAGGGGAAAAATAAAAATAAATGTCATTTCCTGTATAAGAAGATGAAGATGAATATGTTAATGTATTCATAAAGTCACCATTGATGTTCAGAAGGGGACCATCTCTCAGAGTGAATTTCGTCTAGCAGAGAAAATTCATTTTGATT\""	27612	27828	\CCTGTATGAAGCAAATGA\""	\CCTGTAT-AAGAAGATGA\""	\||||||| ||| | ||||\""	\=======I===X=X====\""	15	2	0	1	3	46803352	46803568
PTER	9317	10	16437009	16513745	+	prespliced::chr10:16437009-16513745(+)\" \"TCAAATGAGTCTCACTGATGCAAAATAAACACTAGATACTATGTAACTATTGGGAATAAAGGAGGCCTTCTGCCCACCCCACCTCTAACCTGACGAAGCCCCTGATGAAGTCAAAGGAAGATAAATCCACGCAGTGCTGGAATATACTGTGGAACCTCATGATATATTCATTATGAGTCCTCCTCTCCAGCACACCCCAGTTAGTAAGTTCCTTAGAT\""	36156	36373	\CCTGTATGAAG-CAAATGA\""	\CCTG-ATGAAGTCAAAGGA\""	\|||| |||||| |||| ||\""	\====I======D====X==\""	16	1	1	1	3	16473165	16473382
CD36	948	7	80602206	80674420	+	prespliced::chr7:80602206-80674420(+)\" \"TCCTTCTTAAGTTCTATAATATGCTCAATACACTGAGTCCTGTAATATAAAATATCATTCCTGTTATGCTAGCAACCTGAAAAATCACAGGAGATCAGTCCCTGTATAAAAATGATAATGTGCACAAATTGTTTGGGGGCATTTATTCTTTTCTTTGCACATATACCATAAAAACTAATTTGTTATATAAATGAAAAAATTATGCCTTTGGCATA\""	10001	10215	\CCTGTATGAAGCAAATGA\""	\CCTGTAT-AA--AAATGA\""	\||||||| || ||||||\""	\=======I==II======\""	15	0	0	3	3	80612207	80612421
IDNK	414328	9	83623142	83644123	+	prespliced::chr9:83623142-83644123(+)\" \"GAATAACCCACTCCCCCACATTTTTTGACTGTATAAAAGCCAGGAGAGCAGGAGGCTGAGGTTTTGATGAGCCTATAGAGATGGGAGATAAGATTGTAAGCCTGTATGAAGCATGGAGCTGGACCTGAGTATCTTACATAAAGTCTTGTTGTTGTTGTTAGCATTGATGTCAAGTTGTAGAATATAAAGTCCTCATATAAGGGCTGTCTTTGAATGA\""	14514	14730	\CCTGTATGAAGCAAATGA\""	\CCTGTATGAAGCATG-GA\""	\||||||||||||| ||\""	\=============XXI==\""	15	2	0	1	3	83637656	83637872
GALK2	2585	15	49155773	49331882	+	prespliced::chr15:49155773-49331882(+)\" \"TTGGAAAATATTGACTATAATGAATTTTCTAGATTTTTTTTCTGTATCTCAGCACATAAACATATAAAGAAGAATGAGATAGGTTTTTCTGTTATAAAACTCTGAATGAAGCAAAAGAAAGTGATATTTCACTCTCCAAGATTTGCCAGTGTCATATAATGACTGCATAGTTCCAGGATTTTAATTTGGTACATATTCATTTATCAGGGGAAGATTTT\""	112037	112254	\CCTGTATGAAGCAAATGA\""	\TCTGAATGAAGCAAAAGA\""	\ ||| |||||||||| ||\""	\X===X==========X==\""	15	3	0	0	3	49267810	49268027
GALK2	2585	15	49155773	49331882	+	prespliced::chr15:49155773-49331882(+)\" \"ATATTTTCCTATAGTCTGGAGCCCTTTTTAATGCAGTGCTCCAGGCAGGCTACTATTAGTTGATCAGAGTTGGTGCTGGAATTCAAACCTGTTTGTCATGCCTGTAGTAAGAAATGAATGAGAAATGGGTTATGACTACTCACAGTACAAATCAGTTTTTACCTTTCCAGGTGGAACTTGCAGAAATCTGTGCCAAGAGTGAGCGTTACATTGGCAC\""	126044	126260	\CCTGTATGAAGCAAATGA\""	\CCTGTAGTAAG-AAATGA\""	\|||||| ||| ||||||\""	\======XX===I======\""	15	2	0	1	3	49281817	49282033
GALK2	2585	15	49155773	49331882	+	prespliced::chr15:49155773-49331882(+)\" \"CTGCACGTGGTCAGGAGCCATGTGTGCCTTACTCACTGCTGTCTGCCTGGAGCCTGGGAAGTAATAGGCACTCAGTAGACACTCACTGTGAGCAGATGCACATGAATGAAGGAAATGAAGAAAAGGTGTTGAGTCAATAAGGGCTGCAGCTTCAAGGTGCAATGGTTGGTGAAAAGCATAGTGCTGCCATTGATAGGTTTTGAGAAGGCAGGATGGAC\""	133391	133608	\CCTGTATGAAGCAAATGA\""	\CATGAATGAAGGAAATGA\""	\| || |||||| ||||||\""	\=X==X======X======\""	15	3	0	0	3	49289164	49289381
ZNF782	158431	9	96816268	96854514	-	prespliced::chr9:96816268-96854514(-)\" \"CAACATGCAAATTGCATATCGGGTTACTAAGACGTGTCTCTTATTTATGTCTAGAAGACATATTTCTTCTTTGATTGAACACTCATTCATATAGTATGAGACTGTATGAAGAAATGCAATTAAAACTTAACAACTGTTTAATTAATATCCACTTTTTGATAGACACCAGTGCAGTTCTCAAGTTATTCAATAGCACAGCCTTAATTTTCATAGGGTG\""	13761	13977	\CCTGTATGAAGCAAATGA\""	\ACTGTATGAAG-AAATGC\""	\ |||||||||| ||||| \""	\X==========I=====X\""	15	2	0	1	3	96840537	96840753
MAP3K15	389840	X	19360058	19515508	-	prespliced::chrX:19360058-19515508(-)\" \"TAAACTCTGCACATCCCTTCTCAAAGGACCACCTACGAAAAAGGAAATTGGTACATGAAAAAAAGGAAATTAGAAGGGGCAAGTTCCAAGCAACATGGCCCCTGTATCTAGCAATGAGTCACCACTCCCACAGGCTATGGGGACAGATACTGCTGAGGAAGCGTAGGGGACAGATACTGCTGAGGAAACGTAGAGCACAGAATGGGTGAAATCAGCA\""	18462	18678	\CCTGTATGAAGCAAATGA\""	\CCTGTATCTAGC-AATGA\""	\||||||| ||| |||||\""	\=======XX===I=====\""	15	2	0	1	3	19496830	19497046
CC2D2B	387707	10	95999766	96033745	+	prespliced::chr10:95999766-96033745(+)\" \"CTCAGAACAGAGAGGTGAAGACTTCACCAAGGTCACAGTGGAAGACACCAGTGCAGCTGCCAAAGATTATTTGGTAGTAGCATCCATAGTGTGTCAAATGCCTGTTTGAAAAATGAATTGGGGCGCCAGGTCTGTTTTACCCATGAAAATATATCTTTTGTAAACCCATCCCCCATCCCCTATTCTCGTGAAGCAGTGTGAAAATAAAAGAAAATG\""	24723	24938	\CCTGTATGAAGCAAATGA\""	\CCTGTTTGAA--AAATGA\""	\||||| |||| ||||||\""	\=====X====II======\""	15	1	0	2	3	96024489	96024704
ITIH5	80760	10	7571404	7666966	-	prespliced::chr10:7571404-7666966(-)\" \"CAAAAAAAAGTAAACAAAACACTAGAAAATTGCATGCAGGAAAAAGAAGTAAGTGTATCATTAATATGTAAAGAACTGTTCCAGATTAATGAAAATTAATCCTATATAAGAAAATGAGCAAAGGATATAAAACAAGCTACTAGAAAGAAATAAGATGATTTGATAAAATTATGAAAAAACCATCAAGCATATTAGTAATTAAAGAAATGCATCTCAG\""	55200	55416	\CCTGTATGAAGCAAATGA\""	\CCTATAT-AAGAAAATGA\""	\||| ||| ||| ||||||\""	\===X===I===X======\""	15	2	0	1	3	7611550	7611766
UBASH3A	53347	21	42403901	42447684	+	prespliced::chr21:42403901-42447684(+)\" \"TGCTGAGATTTGCCGACTCTAAAATCTGACGAGGCCGCAGTGCCTTGGTGGGAGGGCTCCCCACTTTCTCTCTCTGGGAGCGTGTCTGTCTGTGCTCAGACATGTATGAAGCACAGATCCTGGCCTGTAAATCCATCCCTGAATCCTGGGCTTCCACTTGGATGGCAGCTTGTGAGTCTGGAGATCGAATCTGCTGAATAATTAGAAAGTCGCCCCC\""	10226	10442	\CCTGTATGAAGCAAATGA\""	\CATGTATGAAGCACA-GA\""	\| ||||||||||| | ||\""	\=X===========X=I==\""	15	2	0	1	3	42414127	42414343
PPARA	5465	22	46150525	46243755	+	prespliced::chr22:46150525-46243755(+)\" \"GTGATTATTAACTCTAATCATACATCTAATGACCTATATTGAAGATACACTGCCTGCTTAGTTGTGGCTTCAGCCTTTGCTCCGTCACTGATAGTTCTAGCCTGAAAAGCAAATGAGCCCTCATGCTCACGATTTCACCACAGTCACATAAGCGGGAAGAGCAGGCTCCTGGCTGTGGCGAGCTTGACTCCATTTGGTTTGATAGAAATGAGAGGT\""	12837	13052	\CCTGTATGAAGCAAATGA\""	\CCTGAA--AAGCAAATGA\""	\|||| | ||||||||||\""	\====X=II==========\""	15	1	0	2	3	46163362	46163577
ATE1	11101	10	121740423	121928031	-	prespliced::chr10:121740423-121928031(-)\" \"AATATTGAGGATCATGTTAAATTTGTGATTTCTTGGAGTTTATCAAAATATCTGTTTCCAGAATGCTTTGATAACTCATCTTTCTTGATCCTAATACTATCCTTATGAAGTAAATAGAAAGTGCCATTGTCTCTCAAGAAGCAAGTGCTTACATGCAGCTTGGACAAGATTGCCCTATTCCTTTTAATGCTGAATAAAGATCAGCTTTTCTGTGTT\""	14453	14668	\CCTGTATGAAGCAAATGA\""	\CCT-TATGAAGTAAAT-A\""	\||| ||||||| |||| |\""	\===I=======X====I=\""	15	1	0	2	3	121913363	121913578
GPM6B	2824	X	13770938	13938638	-	prespliced::chrX:13770938-13938638(-)\" \"CACCGTCATTGCCCTGGTGAGTAATGGCCCCAAGACCACCCTAGTCTAGCCTCCTCCCTCCAGCTTCTAAATGACAGATTTCCCTTCCAGCTTTTACCAGCCTATTGAAGCCAATGATTCTGGCACTCAACCTTGGTTAACTGGCGCCTGTGTTAACTTACCACATGTAGTTTACAGAAAGTATTAGTTGGTTGCCTTGGCACTGATTGTAGGTGAT\""	162386	162602	\CCTGTATGAAGCAAATGA\""	\CCTAT-TGAAGCCAATGA\""	\||| | |||||| |||||\""	\===X=I======X=====\""	15	2	0	1	3	13776036	13776252
LCLAT1	253558	2	30447245	30644225	+	prespliced::chr2:30447245-30644225(+)\" \"TGCAGGGGTTTTGGCAACTTGTAAACAAATTTGTTGGGCCCAACAGTAAGATAAAATATACTTTGTTACTGCTCTTGTTTTCACATTGAATTTTGAATGCCCTGTCTGAAAAATGATAATGAAAACAAGGTATATGAATGTAAAGGATTATGAGTACATGAATTTACACATGTATATATGTTGTATACAAGTCTTTGTGATTTTCTCACGTGTGTA\""	179004	179219	\CCTGTATGAAGCAAATGA\""	\CCTGTCTGAA--AAATGA\""	\||||| |||| ||||||\""	\=====X====II======\""	15	1	0	2	3	30626249	30626464
WLS	79971	1	68098458	68232523	-	prespliced::chr1:68098458-68232523(-)\" \"CTGGAGCCCAACTCGAGGAATGTCCTGGCTGATTGATCAAGGGAAGGACCTTATCTTTAAATAGAACCCCAAAGCTGAGTGCAATAATTCCCCACATAAGCCGTATGAAACAAATACTTCGTGTGAATAACACTGGCCTGACTCCAGCAATAACACAGCTGTTGAAACAGCTTAGTCACCAGGGCGATGGAGGTATGCAGTGAGGGAATGTTGGGG\""	58092	58307	\CCTGTATGAAGCAAATGA\""	\CC-GTATGAAACAAAT-A\""	\|| ||||||| ||||| |\""	\==I=======X=====I=\""	15	1	0	2	3	68174216	68174431
WLS	79971	1	68098458	68232523	-	prespliced::chr1:68098458-68232523(-)\" \"GGCTGGACACCTGGGCCCATTCTTTAGAACTAGAGCGTGAGAAGTAGGTGGGACCCACACATTTTGCTTTTGGGTTCAGGCAACCATGGGGAGACAGCCTCCTGAATGAAGCCAAGAGGAGACTGCTGAATTGGTAGAGAATGAGAGGGTCCAGCCAGTAGGTACTGTTGTACAGCTAGTGCACTGCATAAGAGCACCTGGCCAGGAGAGCAAGTAA\""	120084	120300	\CCTGTATGAAGCAAATGA\""	\CCTGAATGAAGCCAA-GA\""	\|||| ||||||| || ||\""	\====X=======X==I==\""	15	2	0	1	3	68112223	68112439
WLS	79971	1	68098458	68232523	-	prespliced::chr1:68098458-68232523(-)\" \"AGATTTACTATATTTAAAGGAACTCTACTATGTGTTTGCATATTCCTTGAGGGTTTGAGTTTAGGGGTCATTCACACCTGATTTATTCTTTGCTCTCTGTCCTTTAGGAAGAAATGAGAGTTTGGGGTGTTATAGAACAGTTGGGAGAAGGTAGAATTTTGGAACCTGTGGACACTCTGGGAAGGAGAGACAATAGGCTGCTTCTCTGCACCCCTCC\""	132003	132219	\CCTGTATGAAGCAAATGA\""	\CCTTTAGGAAG-AAATGA\""	\||| || |||| ||||||\""	\===X==X====I======\""	15	2	0	1	3	68100304	68100520
NFU1	27247	2	69396125	69437435	-	prespliced::chr2:69396125-69437435(-)\" \"AACCTCTAGACTGCCCATTCCCGGGCTTGGGCCAAGCTAACTTTGGGAGACATTTAGTTTATAGTTTAAATGATAATAGCCCTTTCCCAAAATTAAACCACCTTTATAAAGCTAATGAAAGACCACCAGGTTTGGAGGATGAGAGGAGCCTGAATTCTGCTAAGGTGTAGATGTAAATGATTACCAGCCATTATTCTGGCGGTCCTAAGAGTTGCAAC\""	2169	2386	\CCTGTATGAAGCAAATGA\""	\CCTTTATAAAGCTAATGA\""	\||| ||| |||| |||||\""	\===X===X====X=====\""	15	3	0	0	3	69435049	69435266
MCTP1	79772	5	94703689	95081645	-	prespliced::chr5:94703689-95081645(-)\" \"TTTTTTTAAAAAGCTGCTAGCAATATGACAATTATGATTTTTTTTTCCAGATTATGCCAAAAACGTTGAATCCTCAGTGGAGGGAACAATTTGATTTTCACCTTTATGAAGAAAGAGGAGGAGTCATTGATATCACTGCATGGGACAAAGATGCTGGGAAAAGGGATGATTTCATTGGCAGGTTTGTGCAATTTGTAATTTTTGGTTCACTCCTAG\""	172215	172430	\CCTGTATGAAGCAAATGA\""	\CCTTTATGAAG-AAA-GA\""	\||| ||||||| ||| ||\""	\===X=======I===I==\""	15	1	0	2	3	94909215	94909430
PDE4DIP	9659	1	148952373	148993882	+	prespliced::chr1:148952373-148993882(+)\" \"CTTGGTAATTTAGTTAATATTGGATAAAAGAATAAAAGAAACTATTTTTGGTCTCAGGAATTTCGGGAGCTCCTACAGTATCGAGATAACTCAGACAAAACCCTTGAAGCAAATGAAATGTTGCTTGAGAAACTTCGCCAGCGAATACATGATAAAGCTGTTGCTCTGGAGGTATGTATCATCATTTCGCCCACTATGCTATGGATTATTCTATCT\""	14113	14328	\CCTGTATGAAGCAAATGA\""	\CCC-T-TGAAGCAAATGA\""	\|| | ||||||||||||\""	\==XI=I============\""	15	1	0	2	3	148966486	148966701
RAB11FIP1	80223	8	37858617	37899497	-	prespliced::chr8:37858617-37899497(-)\" \"TGTCTGGCTTACTGGCTGCCGTCTTTGCAGTGGGCAGTTGCTCAGTTTTGCCATGACCGGAGGGTCTAAAGATCCTTTTCCCCTTCTCTTTAGACTTCATCCTGTGAAGCCAATGAATGCAATGGCCACCAAGGTTGCTAACTGCAGCTTGGGAACTGCCACCATCATCAGTGAGAACTTGAACAATGAGGTCATGATGAAGGTATGTCCTCTGAG\""	28877	29092	\CCTGTATGAAGCAAATGA\""	\CCTG--TGAAGCCAATGA\""	\|||| |||||| |||||\""	\====II======X=====\""	15	1	0	2	3	37870405	37870620
RAB11FIP1	80223	8	37858617	37899497	-	prespliced::chr8:37858617-37899497(-)\" \"GTGTTCACCTCATCAAGGCAGCAGAGTGGATGAAGGAGTAAGTCTGCCCTTTGCCATACTGAACAGCTGTGGACCCCGATTGGTGAGGGCTCTGCATATGCCTGTATGAAGGAGATACAGGTGTGTGTGCACATGCCGGTATGAAGAAGACACAGGCATGTGCTTCTCAGTTTTGCTAACAGTGGGAGCTCAACGGGGCAGAGGGAGGAAGGTCCAT\""	39939	40155	\CCTGTATGAAGCAAATGA\""	\CCTGTATGAAGGAGAT-A\""	\||||||||||| | || |\""	\===========X=X==I=\""	15	2	0	1	3	37859342	37859558
WNK3	65267	X	54192822	54358046	-	prespliced::chrX:54192822-54358046(-)\" \"AGGGAATTCAGAAAAACTGAAATTAATTTAAAATTTATATACATAAAAATAGGATAAATAGATTTTATTATTTTGGGCTTTCTGAAAAACGATTAATGTACCTGATGAAGAAAATAGGGCAGAAATACACAAGGAAAGGAATGAGAAGGCCGGGCGCAATAGCTCACTCCTGTAGTCCCAGCACTTTGGGAGGAGGCCGAGGCAAGTGGATCACTT\""	45160	45375	\CCTGTATGAAGCAAATGA\""	\CCTG-ATGAAGAAAAT-A\""	\|||| |||||| |||| |\""	\====I======X====I=\""	15	1	0	2	3	54312671	54312886
WNK3	65267	X	54192822	54358046	-	prespliced::chrX:54192822-54358046(-)\" \"GAGAAAGTGATGATTAAGCAGAGATCTGAAGGATGAGTAGGTGTTAACTAGGTGAAAAGAGGAAATGATTCCATGCGGAAAGGATCGCATACGCAAAAGCCCTGTATGAGGAAAGGAGCGTGAAGGGATTGAAAGTAGGCCAGTTTGGCTGAAGTGAAGAGAGCAAAGAGGAGTTAGTGCACAATGGATCTAAGGTAGATGGAGTCTTAAAAGTGGT\""	157941	158157	\CCTGTATGAAGCAAATGA\""	\CCTGTATGAGG-AAAGGA\""	\||||||||| | ||| ||\""	\=========X=I===X==\""	15	2	0	1	3	54199889	54200105
ANXA2	302	15	60347150	60397986	-	prespliced::chr15:60347150-60397986(-)\" \"TAACATGGAGGAAGGGGCATTTCCCCTGTGAATCCCTAGTTCTGGCCAGCGTGTAGCTTAATACTTATGTGCCAGGGGAGGGACGAGAGACCCTGGGAACCCTGATGACAAATGACAGATAGTGCGTCCGGCCCACTCACATCTCCATTACTGCAACAACTCCTATGCCATTCTCCCTCGCTCTCCTCTCTTCGCTACCACCTGCCCCATGTACC\""	42522	42736	\CCTGTATGAAGCAAATGA\""	\CCTG-ATG-A-CAAATGA\""	\|||| ||| | |||||||\""	\====I===I=I=======\""	15	0	0	3	3	60355250	60355464
DERL3	91319	22	23834502	23839006	-	prespliced::chr22:23834502-23839006(-)\" \"TGCCAACCTTGTTCACATACCACCTTCGTCCCCCCAGGCCCCGGCCCCACTCCTGGCTCTCATTATTTTTATGTTAAAACTTTGAAGAAATTGAACATGACCTGTTGAAGAAATTGAA\""	4387	4504	\CCTGTATGAAGCAAATGA\""	\CCTGT-TGAAGAAATTGA\""	\||||| ||||| || |||\""	\=====I=====X==X===\""	15	2	0	1	3	23834502	23834619
DERL3	91319	22_KI270879v1_alt	70864	75368	-	prespliced::chr22_KI270879v1_alt:70864-75368(-)\" \"TGCCAACCTTGTTCACATACCACCTTCGTCCCCCCAGGCCCCGGCCCCACTCCTGGCTCTCATTATTTTTATGTTAAAACTTTGAAGAAATTGAACATGACCTGTTGAAGAAATTGAA\""	4387	4504	\CCTGTATGAAGCAAATGA\""	\CCTGT-TGAAGAAATTGA\""	\||||| ||||| || |||\""	\=====I=====X==X===\""	15	2	0	1	3	70864	70981
CBY1	25776	22	38656637	38673850	+	prespliced::chr22:38656637-38673850(+)\" \"AAAGAATAGAATATGTAAATTGTACTGTCGCACGTTAAGAAGCAACTCCTCTTCCTCCTAATTGTTAGAATTTTATGTCTTTTCCACAACATATGTAGCTCCATATTAAGCAAATGATAACTTGGGGGACTATTACATTTAAAAAGAATTTTTCACTTGATTAACAGTTTATAGTAGGATTGCTTAAACTATTAAGTGTCAAGTAGGTATAAAATAA\""	13780	13996	\CCTGTATGAAGCAAATGA\""	\CCA-TATTAAGCAAATGA\""	\|| ||| ||||||||||\""	\==XI===X==========\""	15	2	0	1	3	38670417	38670633
GPATCH8	23131	17	44395280	44503406	-	prespliced::chr17:44395280-44503406(-)\" \"CATTGTGGGACTCACAAATCCTGATGCCCTATATTTTAAGACAAGAAGGGAACCAGAAAATTGATATTTTGATTTAAAAGCAAATTATGAGCTATTCCTTCCTGATGAAGCAAGGAGATCTGTGAAAACTATGATTAGAGATAACTTCTTAGTTGTCTGCAGCTATCATTTGTTGAAACTGTTTTTACTTATTTTAGTTGCAGTGACAACTTGCTT\""	26407	26622	\CCTGTATGAAGCAAATGA\""	\CCTG-ATGAAGCAAG-GA\""	\|||| ||||||||| ||\""	\====I=========XI==\""	15	1	0	2	3	44476784	44476999
GPATCH8	23131	17	44395280	44503406	-	prespliced::chr17:44395280-44503406(-)\" \"TCTAGTTTTGCATCCTGGAGGAGCAGGTGATTAAATAGTCCCTTTCTTTCCTCCCAGTGTTCTAAAATTTGCTTGTTGCATTTGAGATCATTTTATTTTGCCTAATAAAGCAAATGATATGCTGTCCTAATTAGAAATGCAGATACTGCAAGTGCTATACCCAAAGTAATCAGCCATTGTGTTTTCAATTGCCATAAGAGAATATGATAATGTGTTC\""	97027	97243	\CCTGTATGAAGCAAATGA\""	\CCTA-ATAAAGCAAATGA\""	\||| || ||||||||||\""	\===XI==X==========\""	15	2	0	1	3	44406163	44406379
TPD52L1	7164	6	125154245	125264407	+	prespliced::chr6:125154245-125264407(+)\" \"GTTCCCTGATAGCACGTATGCATTCGGATTTTACCTTCAATGCTAGGATTCAATTTTAACAAGGACACATAGAAAGCCATCTCTGCAGTCTCACTGCTGGCCTTATGAAGAACTGAGGCCTCCTATAGAGTCAGCCCCTCTGCCCCAATTCTCCACAGAGATTCTTTATGGGCCCCTGGTCACAGACAACTCCTCTTTCTGTCTGAGGAGAGATCC\""	67905	68120	\CCTGTATGAAGCAAATGA\""	\CCT-TATGAAG-AACTGA\""	\||| ||||||| || |||\""	\===I=======I==X===\""	15	1	0	2	3	125222150	125222365
BICD1	636	12	32106846	32383633	+	prespliced::chr12:32106846-32383633(+)\" \"CCCCAACATGGTAAAAGATCTTAGCCTGAAAACACTCCTTGTCAAATCATTGCCCATCATAGTGCTGAGTAGTAATCTCTCCAGGCTGAAAGATGGCATGCCGTATAACAAATGAAAGGGAGCTGACACTAGAAAGAACATTAGTGAAATCAATATGATTCAACCAGAGACACAGACTCCGTTAATGGTATGTCAATATGACCAATTATTTCCAC\""	54306	54520	\CCTGTATGAAGCAAATGA\""	\CC-GTAT-AA-CAAATGA\""	\|| |||| || |||||||\""	\==I====I==I=======\""	15	0	0	3	3	32161152	32161366
ABLIM1	3983	10	114431111	114684443	-	prespliced::chr10:114431111-114684443(-)\" \"TTTTAGGGGAGCAGGGAGCGGGGATGAAGAAGCCATGCCTTCTGCCCAGTCCCCTTACAAGCTCTGCTAAGAAGACTTTGTTCAGAACCAGCTGAGTATGCCTATTGTAGCAAATGACACCTCCCTCAAAAATCAGATCCACATACTAGGGGATACCTAGAATCCCTTTATTGAGGAAAAAATGTTTTATTCCACAAATAGGAATAAAAATGAAACA\""	28664	28880	\CCTGTATGAAGCAAATGA\""	\CCTAT-TGTAGCAAATGA\""	\||| | || |||||||||\""	\===X=I==X=========\""	15	2	0	1	3	114655563	114655779
ABLIM1	3983	10	114431111	114684443	-	prespliced::chr10:114431111-114684443(-)\" \"TCTTTAAACTTAATGATGCTCCGAACAGCTGGAAGGGGAAACTGGAGAATATGGACAGTTGGCTTTTCTGCTGAGAGTTGAGACTAGTCTCTACAGATGACCTGTTTGATGCAAACTGAAAGAATTAGAACAAGTCTTTGCCAAAATATACACTGGGAACAAAATGATAGGAAATGGGACTTTTCTAGAAAGACATGAGAAGGGGCCAGGTGTGGTGGC\""	172577	172795	\CCTGTATGAAGCAAA-TGA\""	\CCTGTTTGATGCAAACTGA\""	\||||| ||| ||||| |||\""	\=====X===X=====D===\""	16	2	1	0	3	114511648	114511866
ABLIM1	3983	10	114431111	114684443	-	prespliced::chr10:114431111-114684443(-)\" \"AGGCTAGCTACATGAGAAATTGACAACCCAAACTTCTTTTTGGCTTTAGAATGATCACTCTGAAAAACTGTGATTAAAAACATCACGGAATTTTGAAAGGCCTTATGAAGGCAAGTGACAAGCACCCGCATCTGTGGCCTCATGCGGGATTTATATGACACGTTTTCCCAAGGACAACAGGCCTTACATCTGCAGTGGCAATAGGCAGGTGTCACTTT\""	194085	194302	\CCTGTATGAA-GCAAATGA\""	\CCT-TATGAAGGCAAGTGA\""	\||| |||||| |||| |||\""	\===I======D====X===\""	16	1	1	1	3	114490141	114490358
CSTPP1	79096	11	46936760	47162247	+	prespliced::chr11:46936760-47162247(+)\" \"TTTGGCACCAGTTTCCTGTTTGGACAGTATTGCCTTTTATTTTCATGGTTTTTTTTCAAGGAGTTTGTCCAGGAGAGAAGGAGACATCCACCTGAAACCTACTCTGTGAAGCAAATGAATATGTTTTTTCTATTAGAAGATTCTCCTAAAATGTTCTGAAGTTTGTTCATATCTGGGAATTGAAGCACATTGAATTAAGAAAGAATTACTTCCTCCAC\""	170803	171020	\CCTGTATGAAGCAAATGA\""	\ACTCTGTGAAGCAAATGA\""	\ || | ||||||||||||\""	\X==X=X============\""	15	3	0	0	3	47107563	47107780
LEPR	3953	1	65420651	65635428	+	prespliced::chr1:65420651-65635428(+)\" \"GCCTCCTAATAAGAAATGTAGAATGAGAGTTATGTGAGCTCAGTTAGTATAAAAAGCACTGCAGCCCTTAAACTAATCAATTTCTATATTTACTACAGCCCCTGATGAAAAATGACTCATTGTGCAGTGTTCAGAGATATGTGATAAACCATCATACTTCCTGCAATGGAACATGGTCAGAAGATGTGGGAAATCACACGAAATTCACTTTCCTG\""	195259	195473	\CCTGTATGAAGCAAATGA\""	\CCTG-ATGAA--AAATGA\""	\|||| ||||| ||||||\""	\====I=====II======\""	15	0	0	3	3	65615910	65616124
PDE1A	5136	2	182167880	182522816	-	prespliced::chr2:182167880-182522816(-)\" \"TACCCATTGTTAATGTACCAGAAGGTGTAAGCATTTATCCACATTTACATCTATTTAAAAAATGGAAATTTAGATGACTACTTTGGGAAACACAGGTTAAGCTGTAGAAGCAATGAACTAAGAGGACAAAATTGTCTGTAGTCCTCAAGTGCTGCGAGGCAAAGTTGGAGTTTAATTAAATTATTTCTAGAGTCCCTAGAAGACAGGGTCTGCTTA\""	171481	171696	\CCTGTATGAAGCAAATGA\""	\GCTGTA-GAAGC-AATGA\""	\ ||||| ||||| |||||\""	\X=====I=====I=====\""	15	1	0	2	3	182351120	182351335
PDE1A	5136	2	182167880	182522816	-	prespliced::chr2:182167880-182522816(-)\" \"TTGATCCCGTTTGTTTTCATTGTGTTCAATTATAGAAATTGTTTGGGGAATTATTTATCCTATAAAATAAAGGTATCATGGAGCTTTACAGTTATATTTGCCTGTATGAAAAAAATACTGGAAAAGTCTTTACGTCCATAAACCCTGCATTTTAGATTAAGGTTAGGGTTTAATTTCCTGAGCATCGACCTGCAGAATAGATAAGACTTCATTATTT\""	251727	251943	\CCTGTATGAAGCAAATGA\""	\CCTGTATGAAAAAAAT-A\""	\|||||||||| |||| |\""	\==========XX====I=\""	15	2	0	1	3	182270873	182271089
PDE1A	5136	2	182167880	182522816	-	prespliced::chr2:182167880-182522816(-)\" \"TACATATCATATCCTTAGGCCACAAATCAGGTGCATAAATAATATACCCTTCATTATTTCTCTGTGACCAAACATAGTTTCTAGCTATGTCCTCATGCTACCTGTTTGAAGAAAATATAAGCTTATCATTTAAGTGTTTTGACTGAATCAGAGTAAGCCTGGTCAATCCAGGGTTTCTGACCTCTCTTTCCTCCTTCTTTAGATGGCATTGCAGTCC\""	343605	343821	\CCTGTATGAAGCAAATGA\""	\CCTGTTTGAAGAAAAT-A\""	\||||| ||||| |||| |\""	\=====X=====X====I=\""	15	2	0	1	3	182178995	182179211
SMAD1	4086	4	145482804	145559176	+	prespliced::chr4:145482804-145559176(+)\" \"GGTAGGCTTAGGGATAGCAAATGGGTTCAGAGATAAGACTCTAGAGTCAGATTGCCTGGGTGTAAGACCAAGCCCCAACACTTACTTGTTTTATAAGAAGCCTGATGAACTAAATGAATTGAGAAGCAGTAAGCAATGAGAATCTTGGTAATGAAGTAGTGAAATATCAAGTTTGGGAATTTGTAGATAGAGCATTTCCCTAACAATTCTAGATAAA\""	7748	7964	\CCTGTATGAAGCAAATGA\""	\CCTG-ATGAACTAAATGA\""	\|||| ||||| ||||||\""	\====I=====XX======\""	15	2	0	1	3	145490552	145490768
ZMAT5	55954	22	29730955	29767007	-	prespliced::chr22:29730955-29767007(-)\" \"TGCAGGAGGGCATACCCCTCCCTGGGGAGCCTTGGGTGCAAAGGCCGGGAGGTGGCCATGTGCCTGGCATGTGTGAGGAGCAAAGGGGAGGCCGGTGTGGCCTATATGATGCAAATGTGGAGGTCAGAGGTATGGTAGGGGATGGGGCGGTGGCTCGTACCTGTAATCCCAGCACTTTGGGGGGCCAAGGCGGGAGGACACTTGAGCCCAGGAGACCA\""	17498	17715	\CCTGTATGAAGCAAATGA\""	\CCTATATGATGCAAATGT\""	\||| ||||| ||||||| \""	\===X=====X=======X\""	15	3	0	0	3	29749292	29749509
RREB1	6239	6	7107960	7251980	+	prespliced::chr6:7107960-7251980(+)\" \"GACATTTTAGTGGCACTTATCTTTATTAAATACAGCAGCATTTTCATATACTTGCAAAATAATTGTACATATATGTGTAAATTTAATTGATTTCTAGATGCTTGATGAGCAAATGAATAAGTGGATCCCTTGAAATAGCTCCCTGGAGGGCCCCTGCCCTAGAGGAAGACAGATCCTGCATATGTAACCCTAAAGTCTAATGTCAGGAAAATAACG\""	26644	26859	\CCTGTATGAAGCAAATGA\""	\CTTG-ATG-AGCAAATGA\""	\| || ||| |||||||||\""	\=X==I===I=========\""	15	1	0	2	3	7134604	7134819
OSBPL8	114882	12	76351796	76559771	-	prespliced::chr12:76351796-76559771(-)\" \"GGTTTAGGTAACATCATGTACATACCTTTGTTTAAGGGACATTACATTGTATATTATACTAATCAGTTTACTTCATTTTCTCTTGGCTATACACTAAGTTCCTGGATGACAGCAATGATGTTTGTTTTCTGTATGTCCGGAATCTAGAACAGTGCTTCTTATATGGCAAGAGGTAAATATATTTTTTTTTTTTTTTTTGAGATGGGGTTTCACTCTTG\""	48693	48910	\CCTGTATGA-AGCAAATGA\""	\CCTGGATGACAGC-AATGA\""	\|||| |||| ||| |||||\""	\====X====D===I=====\""	16	1	1	1	3	76510861	76511078
OSBPL8	114882	12	76351796	76559771	-	prespliced::chr12:76351796-76559771(-)\" \"AATTAAGACATTCCCAGATAAAAGCTGAGGGAGTTCATTACCACTAGACCTGCCCTACAAAAAAATGCTAAGGTAAATATGTAATAAAATGAAACTCAAAGCTGTATGAAGAAATAAAGATTTTTAGTAAATAGTTGGACAAATATAAAAGCTAGTGCTATTGTAATTTTAGTTTGTAAGTCCACTTTTTATTTCCTGCAGGACTTAAAAAATAAAT\""	191625	191841	\CCTGTATGAAGCAAATGA\""	\GCTGTATGAAG-AAATAA\""	\ |||||||||| |||| |\""	\X==========I====X=\""	15	2	0	1	3	76367930	76368146
RBMS3	27303	3	29281070	30010386	+	prespliced::chr3:29281070-30010386(+)\" \"AACAAGTAGCAAGTAATTGAGCCTTGAGGGATCCCTTTGGAAAGCATCTTGTCATTTAGAATGATGCATTTTTGATATTCTTCTAGCTGGTTTCTGAGTGCCTGTTTGCAGGAAATGAAATTCTAGGCTTTGCAGTTTGAAAAGGGTTGTATAGGGGTGGGTAGTGTTCTCAGAAGTAATCAAAGCTTTTTTAGTATTAAAGATGACTGTGGAATGTT\""	92583	92800	\CCTGTATGAAGCAAATGA\""	\CCTGTTTGCAGGAAATGA\""	\||||| || || ||||||\""	\=====X==X==X======\""	15	3	0	0	3	29373653	29373870
DLGAP1	9229	18	3496031	3845358	-	prespliced::chr18:3496031-3845358(-)\" \"CAGCATGTGTTCTGTGTTGAGACTTGTCTGCAAGGCGATTTGTTTATACCTCATAGGTGAGAATCTAAAACACCAAAAGGACATCACATTCTTTTGAAAGCCCGTATGAAAAAAATGAAGGTTGTCTTCTTTGGAAAAGTTCCACATTTCTAAATATAGGAACAGATGAGCCTCTCTGAAGAAATCAAATAAATGAGGGCTGGGTGCGGTGGTTCACA\""	192520	192737	\CCTGTATGAAGCAAATGA\""	\CCCGTATGAAAAAAATGA\""	\|| ||||||| ||||||\""	\==X=======XX======\""	15	3	0	0	3	3652621	3652838
DLGAP1	9229	18	3496031	3845358	-	prespliced::chr18:3496031-3845358(-)\" \"CACCCTGCCCGGCCCAGAACTGCCTTGTCATAGCTATGTTGGGTTAGGGTTGGGAAAAAGGCAGAAAAGGTCAAAGAAGCCTCCAAAAGCCCAGGCTTAACCTGTGTAAGCAAATAGCAACATTTATGGCTAGCAGTCACCAGTGCCAACTCCCTGCAGGTTATTTATTTGATGCACAATTCACAGCTATTCCCCTAAATTCCACCAAGTCCATAC\""	226689	226904	\CCTGTATGAAGCAAATGA\""	\CCTGTGT-AAGCAAAT-A\""	\||||| | |||||||| |\""	\=====X=I========I=\""	15	1	0	2	3	3618454	3618669
PARVB	29780	22	43999210	44172939	+	prespliced::chr22:43999210-44172939(+)\" \"CATTCTCTCCTTCATCCAAAACACCACTCTCATCCCCTCACTGCTCTCAAATTGGGTGGGAGGAGAAAATAAAAACCTTTCATTTTGCAAGCAGGTGATACCTGGATGGCAAATGAATGGCAAAAGAAATTCAGACTAAGGTGTGAATGTCTAATAGACTTGGCCTTTGTTCTCCCACCCACCTAAGAGGTCCTGGCATGTTTCAAGGAGCTTGCT\""	12630	12845	\CCTGTATGAAGCAAATGA\""	\CCTGGATG--GCAAATGA\""	\|||| ||| ||||||||\""	\====X===II========\""	15	1	0	2	3	44011840	44012055
OGDH	4967	7	44606626	44676582	+	prespliced::chr7:44606626-44676582(+)\" \"ACACCCCCTCCTCCTCATGAAGTGAGGTGGGTGTTGTGGCTGGGCTCTCACCTGCAGTTGCTTTGCAGAGTTAGTCTGCTTTATGTCACTGTGCTGCTAACCTGTACTAAAGAAATGATGATGTGACTAATTTTTAAATGGCCAGGGTGTTCACAATAGACACTGTGCATGCTGATGAAATTGATGATCACTTACTTGCCTAATACTCCTCTTGGGAT\""	41760	41977	\CCTGTA-TGAAGCAAATGA\""	\CCTGTACTAAAG-AAATGA\""	\|||||| | ||| ||||||\""	\======D=X===I======\""	16	1	1	1	3	44648386	44648603
ANXA13	312	8	123680793	123737393	-	prespliced::chr8:123680793-123737393(-)\" \"ATTGACCTCTGCCTTCCCTTTCCTGATCACAAAATTGAAATAACGTGATAAAGGAAATAATGATAGGAAATAAAGCCCTATCTCAAGGGCTGTTTTAAGGCATGAATGAGCAAATGAGTATAACATGTGTAGAACAGTGCCCACTGTTTGTGAACACACCATAAACGTTCTTATCTCCATTGCTGTTATTTTTTCTACAGGTGGACCTTCAGGGGAT\""	55835	56051	\CCTGTATGAAGCAAATGA\""	\CATGAATG-AGCAAATGA\""	\| || ||| |||||||||\""	\=X==X===I=========\""	15	2	0	1	3	123681342	123681558
PALM2AKAP2	445815	9	110048597	110172512	+	prespliced::chr9:110048597-110172512(+)\" \"GCAGGAGGATTACCATCCCCACCCCTACCCACTTACCCAAGGCTGTTTACCAACCTATGCAAGGCCTTTGTGTGAATTAGGAAAAAAAACCACCCTTGTTCCTCTATGAAGATATGAAGATGCAGCCCTGCACCAGCCACACATTTGGGGGGTAGAGTAGGGGACTGGGCTTTAGTACCATTCATCCCTTTAGTCTGATGCTTTTGTGCAGTGCACA\""	111456	111672	\CCTGTATGAAGCAAATGA\""	\CCTCTATGAAG-ATATGA\""	\||| ||||||| | ||||\""	\===X=======I=X====\""	15	2	0	1	3	110160053	110160269
C10orf90	118611	10	126424996	126521441	-	prespliced::chr10:126424996-126521441(-)\" \"TATAGCTACCTCTGCTCTCTTTAGGTTTTCTTTTATCGGGAATATCCTTTCTATCCCTTCACTTTTTGTCTATTTATGTCCTTAAAGCTAAAGTGAGTCTCCTGTAGGAAGCATATTATTATTAGGTCTTTTTTTTTTTTAACCCATTGAGCTACTCAGTATATATGCTTTTTTGATTGGAGAATTTAATCTATTTACAGTCAAGGTAATTATTAATA\""	74054	74271	\CCTGTATGAAGCAAATGA\""	\CCTGTAGGAAGCATATTA\""	\|||||| |||||| || |\""	\======X======X==X=\""	15	3	0	0	3	126447170	126447387
RTL4	340595	X	112083012	112457514	+	prespliced::chrX:112083012-112457514(+)\" \"TCCTACCTGGTTGCACCTGTCACATGTCTAGGCTGCTTGTGCTGTTTGCCATAGGTACTACCTCTGGTATTTTCTCAGATGGAAGTCAAAGAAGTGGCTGCCTGAGAAGAAATGAGTCTATTGCAAGCTGTTCACTGTTTCATTGAGCTCATTTCCATTCCCTCTCTTTTGTAAATCACTAATGTGACTTGCCCACACAAATGGAAAGAAGCAGC\""	170140	170354	\CCTGTATGAAGCAAATGA\""	\CCTG-A-GAAG-AAATGA\""	\|||| | |||| ||||||\""	\====I=I====I======\""	15	0	0	3	3	112253152	112253366
RTL4	340595	X	112083012	112457514	+	prespliced::chrX:112083012-112457514(+)\" \"ATCTCTAATCCTGCAAATGATGCCCAGATCAAACTCTTTTTTGATTACCTATCTCAGCAGTTAGAAAGTTGTGGGATCATATCTGGGCCTGACAAGAGTACCTTACTGAAGCAATATGAGAATCTTATTCTTGAGTTCCAGCAGTCATTTGGTAAACCCACAAAACAGGAAATCAATCCTCTGATGAATGCTAAGTTTGACAAAGGAGACAACTCCTCT\""	371975	372193	\CCTGTA-TGAAGCAA-ATGA\""	\CCT-TACTGAAGCAATATGA\""	\||| || |||||||| ||||\""	\===I==D========D====\""	17	0	2	1	3	112454987	112455205
AGMO	392636	7	15200316	15562015	-	prespliced::chr7:15200316-15562015(-)\" \"AAAATAAAAAATAAATACATATATATATACACACACGTGTTATATATATATGCACACACACACATATGTAAACACATATATGTGTATATATATATTTTTTCCTGTATCAAGAAAGAGTTTTGATAATTTTGTGTTATGTGTCACATTTTTTTTTATAATTTTGTGCTATGTGTCACATGTATGTGTATACATATTTTTTCCTGTATCAGGAAAGGA\""	239020	239235	\CCTGTATGAAGCAAATGA\""	\CCTGTATCAAG-AAA-GA\""	\||||||| ||| ||| ||\""	\=======X===I===I==\""	15	1	0	2	3	15322780	15322995
AGMO	392636	7	15200316	15562015	-	prespliced::chr7:15200316-15562015(-)\" \"CAGAAGACTCCTGGACTTGACAAATGACTTCTGTAAATTTTCAAGATACAAAATTAACATAAAAAGATAGTTAATATTGCTATACATCAATAATGATCAACCTGAGAACCAAATGAAAACTCAATCTCATTTACAATTGCCCTCTCAAAAATAAAATACCTAGGAATACATTTAACCAAGAAGCTGAAAGGTCTTTACAAGGAGAACTACAAAACA\""	290451	290666	\CCTGTATGAAGCAAATGA\""	\CCTG-A-GAACCAAATGA\""	\|||| | ||| |||||||\""	\====I=I===X=======\""	15	1	0	2	3	15271349	15271564
AGMO	392636	7	15200316	15562015	-	prespliced::chr7:15200316-15562015(-)\" \"CTTTTTAACCTTAAGAAAGACTAAGTTATGTCCATGTAAAGGATAAAAAGATACTAAAGATCAGTCTTTATCTCTGCACCTAAGTGAAACTGGCAGCCTACGTGTATGAAAGAAAATGATAGAAGGAACATTTTTAGAACAAAATGACTGAGATAGAAAAATGTGTCCTCTGTAGGTTCAGCTTCTCTCAATTCTTGTCAGATGAAGGCTGGTCACTAA\""	321425	321643	\CCTGTATG-AAGCAAATGA\""	\CGTGTATGAAAGAAAATGA\""	\| |||||| ||| ||||||\""	\=X======D===X======\""	16	2	1	0	3	15240372	15240590
DBX2	440097	12	45014671	45051099	-	prespliced::chr12:45014671-45051099(-)\" \"CTCCAGGAGGGAGAGACACAGACTCAAGGTTTGAAATGAGCTACTTTTGAGGAAATAGTTAATAGAGGCTGATGATGTTGTAGCTAGCCTGTTGGAGAGGCCTGGATTAAACAAATGACCTCTTATCCCTTTCAGTTCTGAGAAGCTATTGAATCTATATAAAAGGATGAAAGAATTCTGTTTCTGAAAGTGTTATTGGTAGCCCTTGGCTTGAGTTA\""	20053	20270	\CCTGTATGAAGCAAATGA\""	\CCTGGATTAAACAAATGA\""	\|||| || || |||||||\""	\====X==X==X=======\""	15	3	0	0	3	45030829	45031046
MTHFD2L	441024	4	74158117	74303099	+	prespliced::chr4:74158117-74303099(+)\" \"GTTCTGTGTTTGAGTGTATAGAATAATTCCACATAGGGAGAATTGCAGTAAACATTATAACCCTGTAATCTGCCTTGTATCTGTTAGACAATTAGTGAATGCTGTTGAAGAAATGAGTGAATCCTGTAGTTTTTCAGCACCACTTTTTTGTGTGTTAAGTCTCATCCTTCTGCATATGTTTCTACATGTAAGAGATTAGTGCATAAACAATTTAAC\""	24034	24249	\CCTGTATGAAGCAAATGA\""	\GCTGT-TGAAG-AAATGA\""	\ |||| ||||| ||||||\""	\X====I=====I======\""	15	1	0	2	3	74182151	74182366
DPP10	57628	2	115162154	115845780	+	prespliced::chr2:115162154-115845780(+)\" \"AATCTAACTGGAATTATTCATTCATTAATATCTGTAAAGTCCACTGAAAGGATGTTCTGTGTTTCACATATCTTAATAAACCTTTATCTGTTGAAACTGGCCTGAAAGAAGAAATGAATGAATGTAAAGGAAGAGAGAACAATGGGAACAGTTGTGAGTAAATGTCTATAATTAACTCATTCAGTTATAAACACCTGTTTAATAAAATTGGAGGAAT\""	353444	353660	\CCTGTATGAAGCAAATGA\""	\CCTGAAAGAAG-AAATGA\""	\|||| | |||| ||||||\""	\====X=X====I======\""	15	2	0	1	3	115515598	115515814
ITGA11	22801	15	68296531	68432163	-	prespliced::chr15:68296531-68432163(-)\" \"ACTGACCTGCTGTGCAGCCCTGGACAATCCTCTTAACCTCTCTGGTACTGCACCAAGTGCATCTGCCAAGTGAGGACGATGCTCACTCATTCTCCAAGGTCCTGTGACAGCAAATGATGGCAGATGTGAGGAGGCCCAGAAACCAAAAGTACTATACAGATGTGAGGTGCTATTTTGTTGTTTCTTGTGATTTGCCCAAAGGGGTAAAGCATTTGGC\""	27501	27717	\CCTGTATGA-AGCAAATGA\""	\CCTG--TGACAGCAAATGA\""	\|||| ||| |||||||||\""	\====II===D=========\""	16	0	1	2	3	68404446	68404662
OR2L2	26246	1	248030069	248042305	+	prespliced::chr1:248030069-248042305(+)\" \"GTTTCTTCTTCTTGACTTTAGCAGTTGCAGAAGGGCTGCTCCTGACATCAATGGCCTATGATCGTTATGTGGCCATTTGCTTTCCTCTCCACTATCCCATCCGTATAAGCAAAAGAGTGTGTGTGATGATGATAACAGGATCTTGGATGATAAGCTCTATCAACTCTTGTGCTCACACAGTATATGCACTCTGTATCCCATATTGCAAGTCCAGAG\""	8497	8712	\CCTGTATGAAGCAAATGA\""	\CC-GTAT-AAGCAAAAGA\""	\|| |||| ||||||| ||\""	\==I====I=======X==\""	15	1	0	2	3	248038566	248038781
OR2M3	127062	1	248197264	248212925	+	prespliced::chr1:248197264-248212925(+)\" \"GAAGGTTCTTTGTAATTCTCCCCACCCTTGAGAGTGTACTTTGTGAGATCCACCACCTGCCCCCAAAACATTGCTCCTAACTCCACTGCCTATCCCAAAACCTGTAAGAACTAATGATAATCCCACCACACTTTGCTGATTCTCTTTTCGGACTCAGCCCACCTGCACCCAGGTGAAATAAACAGCCTTGTTGCTCACACAAAGCCTGTTTGGTGGT\""	13427	13643	\CCTGTATGAAGCAAATGA\""	\CCTGTAAGAA-CTAATGA\""	\|||||| ||| | |||||\""	\======X===I=X=====\""	15	2	0	1	3	248210691	248210907
OR52K1	390036	11	4482645	4493497	+	prespliced::chr11:4482645-4493497(+)\" \"CTTAGACTGAAAGAGGAAGGCGGCACTGGTGCTGCATGAAGCTAATGAAAAGGGCCCAGGATTGTAAGTCAGACTGAGGACTGTGGATACAGCTGCAACTTAGGGAAATAGAAAACAAGTGATGTTATTGGGGTGAGCAGGAAGGTGG\""	1	148	\CCTGTATGAAGCAAATGA\""	\GCTGCATGAAGCTAATGA\""	\ ||| ||||||| |||||\""	\X===X=======X=====\""	15	3	0	0	3	4482646	4482793
PKP2	5318	12	32790754	32896777	-	prespliced::chr12:32790754-32896777(-)\" \"ACTTATTACAAATAGATATGTTACTTTTGTAAATAACCAAACAAGAAAAGAAATGGCTATGATAGCCTAGTTTTAATGAGTTACAAAGCAGATGACTTCACCTGTACTGAAGAAATGTGTGCTTGGCTGTACAGGGATGTACATGTTACCTCTACTACAGCCCCACCCAATTTAGGCCCCTTCTGCTCTGCAGCCCCACTCTGCAGTGCACACAAGGA\""	101707	101924	\CCTGTA-TGAAGCAAATGA\""	\CCTGTACTGAAG-AAATGT\""	\|||||| ||||| ||||| \""	\======D=====I=====X\""	16	1	1	1	3	32794853	32795070
KDM2B	84678	12	121429095	121580246	-	prespliced::chr12:121429095-121580246(-)\" \"CAAGAACTCAGGACAGAGGAGACCCTGGAGTTCAAGTTTGGTTTCTGCTCTTAGCTACTCGCTGTGTGGCCTTGGGCAAGCCAGTCCGCCTTTCTGTTCACCTGTATGGAAAATGAGGATGTGCTTTGTCCTTCTGGGGACCAGATTCTGGGACTCTTATGGCCATTCTGAAGCACTTACCCTTGGGTGAAACTGCAGTGTCCTCACTATGATATG\""	76226	76441	\CCTGTATGAAGCAAATGA\""	\CCTGTATGGA--AAATGA\""	\|||||||| | ||||||\""	\========X=II======\""	15	1	0	2	3	121503805	121504020
KDM2B	84678	12	121429095	121580246	-	prespliced::chr12:121429095-121580246(-)\" \"CCTCTCGGGACCTCATAGAAGTGGAATTATGCAGTAATTGGCTTTCTGTGATTGGATTGGCTTGTTTATAGCCCTGAGCATAAAGTCCTCAGGGTTCATCCATGTTGAAGCATATGACAATTTCCTTTTTTTTTATGGCCGATTAATACTGAAAGTGTATTTGTACCAAATTTTCTTTTTTTTTTCTGAGATGGAGTCTTGCTCTGTTGCCCAGGCT\""	128149	128365	\CCTGTATGAAGCAAATGA\""	\CATGT-TGAAGCATATGA\""	\| ||| ||||||| ||||\""	\=X===I=======X====\""	15	2	0	1	3	121451881	121452097
EBF3	253738	10	129835232	129964274	-	prespliced::chr10:129835232-129964274(-)\" \"GAAAATTACTGCGTTATGACAAATGCATGATTGGGAAGCTACAGGAAGATGATCATTATTGAAATGAAACTGGAACTCATTTAATAGCTGCAGCCAGCAGCTGGAATGAAGCAAATGAATGTCTTCCTGTTTTTATTGTTGGAGTCAGGTTTTTCAGGCAGGAAGAAAATTTGCGCTAAACCTAAAACTTCTTGTATCTCTCTCTGCGTGCTGGGCTT\""	110799	111016	\CCTGTATGAAGCAAATGA\""	\CTGGAATGAAGCAAATGA\""	\| | |||||||||||||\""	\=XX=X=============\""	15	3	0	0	3	129853258	129853475
OR13G1	441933	1	247670811	247679739	-	prespliced::chr1:247670811-247679739(-)\" \"GGTGCACACAGCTCTTATCATGAGGTTGACTTTCTGTGGGCCAAACACCATTGACCACTTCTTCTGTGAGATACCCCCATTGCTGGCTTTGTCCTGTAGCCCTGTAAGAATCAATGAGGTGATGGTGTATGTTGCTGATATTACCCTGGCCATAGGGGACTTTATTCTTACCTGCATCTCCTATGGTTTTATCATTGTTGCTATTCTCCGTATCCGC\""	7160	7376	\CCTGTATGAAGCAAATGA\""	\CCTGTAAGAATC-AATGA\""	\|||||| ||| | |||||\""	\======X===X=I=====\""	15	2	0	1	3	247672363	247672579
TAFA4	151647	3	68731765	68932547	-	prespliced::chr3:68731765-68932547(-)\" \"GCTGGTGTCGAACTCCTGGGCTAAAGCAACCCTCCTGTCTCGGCCTCTCAAAGTGTTGACACTACAGGCATGAGCTACTGTGCCTGGCTATACTTGTATTTCTTATGAAGCAAAGAGAAAACACTAAGCTTTTTTTAAAAAGATAAAAATATGGCAGTACACACAAACTACTCTGTTGGCTTTGCTAGTGCTATAAGTTCATTTTAAACTAGAAAG\""	4843	5058	\CCTGTATGAAGCAAATGA\""	\TCT-TATGAAGCAAA-GA\""	\ || ||||||||||| ||\""	\X==I===========I==\""	15	1	0	2	3	68927489	68927704
OR51B5	282763	11	5342513	5505652	-	prespliced::chr11:5342513-5505652(-)\" \"TGGGTCAGATATTTGAATGCAAGCATTAATAAGACACAAACTCTGTCTTTCAGAAAGCATTGTCTTCTGCAGGAGGTTGATGTGAAAAAAACTAACGTCCCCTGATGAAGCAAAAACAGGCTTCCCAGGTGATACAAATATTTAGCAAGCTTTCCTTACTAATGTCTGCACTATCATTCAAAATAGGTAACATTTTAGATAGAGGGGAAAACATGT\""	110787	111002	\CCTGTATGAAGCAAATGA\""	\CCTG-ATGAAGCAAAA-A\""	\|||| |||||||||| |\""	\====I==========XI=\""	15	1	0	2	3	5394650	5394865
EDA	1896	X	69616112	70039472	+	prespliced::chrX:69616112-70039472(+)\" \"ATGTTCTTCCTTTTGAATGAGAGGGTCTTTGAGGATGGGGATTTTGTTTTGTTCACTGCTGTATCCACAGAAGTGCTCAGTGTATTAGGTGCTCAATATTTCTGAATGAACAAATGAATTAATCAGGGAATCCATCCTGGAGGAGATGAACCTTGACAAGGCTTCTCAAAGCATGAAGGGCCATGACTTGGTAGAAAAGAAGGGAAGAGCTAAGGGC\""	114069	114285	\CCTGTATGAAGCAAATGA\""	\TCTGAATGAA-CAAATGA\""	\ ||| ||||| |||||||\""	\X===X=====I=======\""	15	2	0	1	3	69730181	69730397
WASHC2A	387680	10	50067953	50133509	+	prespliced::chr10:50067953-50133509(+)\" \"ATAGGTATGACTCCCACACAATAGTGTATGCTCCTTCAAATGAGTTAGGCCGGCTAGGGGGGAAATGATTTCTCAGCCATCGCTAGTTCATGGTCGAGTCCCTTAGAACAAATGACAGATTAACCAGAGAAAAGTGTGCAAGTTTACGTAAGATAAGTTTTACCAGACACAGGAGCCTTCAGAAAGAAAAACTCAAGAGAAACAGGAAATCCTGT\""	38714	38928	\CCTGTATGAAGCAAATGA\""	\CCT-TA-GAA-CAAATGA\""	\||| || ||| |||||||\""	\===I==I===I=======\""	15	0	0	3	3	50106667	50106881
CHMP3	51652	2	86503429	86563443	-	prespliced::chr2:86503429-86563443(-)\" \"CACCGCCTCCTGATACTGTCACTTTGAGGATTAGGATTTCAACATACGAATTTGGGGACATGCACCAACATTCATACCACAGCAGATCGTACAGTGAAAACCTGTATAATCAAATGTTGATAGCACTTTGCTATTATTTGATATATATTTTTCAGCTCGGTCAGTTTGAAATAGATTATAAATATAACACATTTTGCAACATTTCATATTGCATCTC\""	9426	9642	\CCTGTATGAAGCAAATGA\""	\CCTGTAT-AATCAAATGT\""	\||||||| || |||||| \""	\=======I==X======X\""	15	2	0	1	3	86553801	86554017
RYK	6259	3	134157132	134250859	-	prespliced::chr3:134157132-134250859(-)\" \"TTTTTTTCTGAGCTGATGGTGTATGTCTGATGTAGGCTGTGGTGGGTGAAAGTGGAAACCTCCACTGGTAAGAAAGTAATTGAAGTAATTGAGGTTGAGGCCTGTAAGAAGAAACTGAGGAAATGATTGGTACAATAGAATGGGAGAAACAAGAGGATTATAGATACTGGAGACAGAATGACCCTGGGAGCAGCTGTTGTTAATTGTAAAGAGCTGAA\""	18539	18756	\CCTGTATGAAGCAAATGA\""	\CCTGTAAGAAGAAACTGA\""	\|||||| |||| || |||\""	\======X====X==X===\""	15	3	0	0	3	134232103	134232320
RYK	6259	3	134157132	134250859	-	prespliced::chr3:134157132-134250859(-)\" \"TTTCTTTTTTTTAAAGATTCCACATATGAGTGATGTCATGCGGTATTTGTCTTTCTGTGTCTGGCTTATTTCACTTAACATGATGTCTTCCAGGTTCATTCATGTTGTAGCAAATGACAGAATGTCCATTTTTTTAAAAGTTGAATAATACTACATTGTGTACATTTACCATATTTTCTTTATGCATTCATTCCTTGTTGGACAGTTAGGTTGATCT\""	22212	22428	\CCTGTATGAAGCAAATGA\""	\CATGT-TGTAGCAAATGA\""	\| ||| || |||||||||\""	\=X===I==X=========\""	15	2	0	1	3	134228431	134228647
LRRC37A2	474170	17	46512467	46555646	+	prespliced::chr17:46512467-46555646(+)\" \"GGAGACCTGAGTCCTCAAGAAAACCCTTTTCTGGAAGTATCTGCTCCTTCAGAACATTTTATAGAAAACAATAATACAAAACACACAACTGCAAGAAATGCCTTTGAAGAAAATGATTTTATGGAAAACACTAACATGCCAGAAGGAACCATCTCTGAAAACACAAACTACAATCATCCTCATGAGGCAGATTCCGCTGGGACTGCATTCAACTTA\""	36759	36974	\CCTGTATGAAGCAAATGA\""	\CCT-T-TGAAGAAAATGA\""	\||| | ||||| ||||||\""	\===I=I=====X======\""	15	1	0	2	3	46549226	46549441
LRRC37A2	474170	17_GL000258v2_alt	195713	238916	-	prespliced::chr17_GL000258v2_alt:195713-238916(-)\" \"GGAGACCTGAGTCCTCAAGAAAACCCTTTTCTGGAAGTATCTGCTCCTTCAGAACATTTTATAGAAAAGAATAATACAAAACACACAACTGCAAGAAATGCCTTTGAAGAAAATGATTTTATGGAAAACACTAACATGCCAGAAGGAACCATCTCTGAAAACACAAACTACAATCATCCTCCTGAGGCAGATTCCGCTGGGACTGCATTCAACTTA\""	36775	36990	\CCTGTATGAAGCAAATGA\""	\CCT-T-TGAAGAAAATGA\""	\||| | ||||| ||||||\""	\===I=I=====X======\""	15	1	0	2	3	201926	202141
LRRC37A2	474170	17_KI270908v1_alt	1032150	1075351	+	prespliced::chr17_KI270908v1_alt:1032150-1075351(+)\" \"GGAGACCTGAGTCCTCAAGAAAACCCTTTTCTGGAAGTATCTGCTCCTTCAGAACATTTTATAGAAAAGAATAATACAAAACACACAACTGCAAGAAATGCCTTTGAAGAAAATGATTTTATGGAAAACACTAACATGCCAGAAGGAACCATCTCTGAAAACACAAACTACAATCATCCTCCTGAGGCAGATTCCGCTGGGACTGCATTCAACTTA\""	36776	36991	\CCTGTATGAAGCAAATGA\""	\CCT-T-TGAAGAAAATGA\""	\||| | ||||| ||||||\""	\===I=I=====X======\""	15	1	0	2	3	1068926	1069141
PDPN	10630	1	13585459	13617957	+	prespliced::chr1:13585459-13617957(+)\" \"GTAACAAATCCTCCACAAACTTTAGTAATATATTTTCTAACCAATGGTGTCTTTGATAATGGTATATTAAGAGCCTGGAATCAGCTGCCACGTGGTAGGACGTGATAAGCAAATGATTGACTTATCTCTTCGGGCAGTTGACTTCTATCAGTGACATTTGGGGAGTTGATTTGATACCGTCTTTGTTCTGGGAAAGCTCAAATCCAGCCGTGTCCT\""	26910	27125	\CCTGTATGAAGCAAATGA\""	\CGTG-AT-AAGCAAATGA\""	\| || || ||||||||||\""	\=X==I==I==========\""	15	1	0	2	3	13612369	13612584
GTDC1	79712	2	143944413	144294493	-	prespliced::chr2:143944413-144294493(-)\" \"TTTTTAAAATTTACTTATTTAAGCTTCTAACTATATAGGTATATGGAGTTATACCTATATAGGGAGCCAGTGCTTTAATAGAATTCCTGATGCCCTCATCCCTGTATGCAAATGAAATAACAGATACTTAAAGGGCTTTGGAAAATAATTTTAAGTGCTAAGGAAACATAAAATTGAATGATTTTTTTGGTTAATTTATTATATTTAGTCCCTTC\""	109633	109847	\CCTGTATGAAGCAAATGA\""	\CCTGTAT---GCAAATGA\""	\||||||| ||||||||\""	\=======III========\""	15	0	0	3	3	144184646	144184860
GTDC1	79712	2	143944413	144294493	-	prespliced::chr2:143944413-144294493(-)\" \"ATCATTTGTTGGTTAAACAAAAGAAGGGAAAATTCAGAAACAGAGAAACAAAATGTTTAAGGTTTGTTCTTACTCAGATGTATACTCATAGTCCCTGTGTCCTGTTGAAGGAAATAATTTATTGTGATCTTAGTCAAAAGCATTTCTCTTTTTGCTGTCCTTTTTTATTAATTTAGATATGTTTCTGAGATGAGAATTGATGTTACTTCTAATTATG\""	296120	296336	\CCTGTATGAAGCAAATGA\""	\CCTGT-TGAAGGAAATAA\""	\||||| ||||| |||| |\""	\=====I=====X====X=\""	15	2	0	1	3	143998157	143998373
WDR35	57539	2	19910262	19990105	-	prespliced::chr2:19910262-19990105(-)\" \"CAGAGCTGAGAGCCCTGAACAGAGATTTACCCACGTATTTATTAACAGCAAGCCAGTCATTAGCCTTGTTTCTATAGATATTTGATTAACTAAAAGTATCCCTTATGAGAAATGAAGGAATGGGCTGAAATAAAGGGATGGGTCTGGCTAGTTATCTGCAGCAGGAGCATGTCCTTAAGGCACAGATCACTCATGCTACTGGTTGTGGTTTAAGA\""	66960	67174	\CCTGTATGAAGCAAATGA\""	\CCT-TATG-AG-AAATGA\""	\||| |||| || ||||||\""	\===I====I==I======\""	15	0	0	3	3	19922931	19923145
RPS6KA2	6196	6	166409363	166862525	-	prespliced::chr6:166409363-166862525(-)\" \"CCACTGGGACATCAGGGCCCTGGGCACTGGTGTGTGTGCATAGCACAGGCCTAGCCCTGGTAGGTGTCCCATAAATATTTAATGAATACTTAAAGCAGGCCCTGTAGGAAACAATGAAGGTGCTGGTGTCATCCACATGAGAGGAAGAACACAGTAAGAAGGCAGGCTTTCCAACACTTGGCTGTGTTACGGAAAGGGGTTGGGCTTGTCCCGACTG\""	122461	122677	\CCTGTATGAAGCAAATGA\""	\CCTGTAGGAAAC-AATGA\""	\|||||| ||| | |||||\""	\======X===X=I=====\""	15	2	0	1	3	166739848	166740064
KLHL5	51088	4	39044830	39126233	+	prespliced::chr4:39044830-39126233(+)\" \"TCATAGACCTTTAAAATATCTCTTATCCAGGATACTGCTGATAATCCTAGCCATAAGTTCTTAGGGTTGAAAGGCATTTTGGAGATCATTTGTTCGAACACCTGTTGTACAAATGAAGTGACAGACCAAAAAAGTAAATCCATATGTTCAAAATTACAATGTGATTGCATAAATTCCTCTCTTTCTGCATTGTAGTTTTATTTAGTTTTTGCTATT\""	43408	43623	\CCTGTATGAAGCAAATGA\""	\CCTGT-TGTA-CAAATGA\""	\||||| || | |||||||\""	\=====I==X=I=======\""	15	1	0	2	3	39088238	39088453
NTRK2	4915	9	84668521	84815702	+	prespliced::chr9:84668521-84815702(+)\" \"TTGGAAGCCTGGTGACATTGATTTAGAGCTTCCATTACCACTTGACTTTTTTTTTCTTTTCTTTTTATAAAACACACCCACGTCCAAGGGGGCTTGTTCTCCTGCATAAAGCAAATGCATTAACAAGCAAAGAGATGGAACACATAGATTTGCTGTTGAGGCTAAGGCCAAATTGCAAAGAACTCATATGCCATGTTGCAGAGATCAGTTTCCAACCC\""	110706	110923	\CCTGTATGAAGCAAATGA\""	\CCTGCATAAAGCAAATGC\""	\|||| || ||||||||| \""	\====X==X=========X\""	15	3	0	0	3	84779227	84779444
NTRK2	4915	9	84668521	84815702	+	prespliced::chr9:84668521-84815702(+)\" \"GTGCTGTGGTGGAAGTGAAATTAGATTATGCATGTTACAGGGGTAGAGTTTGATAGTCACTCTTTGAGGACACATGAGTGTGCCTGTGTACATTTGGGTACGTGTATGAAGAAAGGAGAGACAGAGGACCTCCATTCAGACATCGATTTTCTCTGTGCTTATTTAAAACTCTTCATTCACATGCTGCACACTCAACAAATACTTATTTAGTGGTACA\""	115941	116157	\CCTGTATGAAGCAAATGA\""	\CGTGTATGAAG-AAAGGA\""	\| ||||||||| ||| ||\""	\=X=========I===X==\""	15	2	0	1	3	84784462	84784678
L3MBTL3	84456	6	130018580	130141438	+	prespliced::chr6:130018580-130141438(+)\" \"GGATTACAGGCATCAGCCAATGTCCCCGGCCAAATGTTAGTTTTTATTAGTGTTGTTGAAAGAGAAATAGATTACTTTGTTTCATTATATGTCTTTTATTCCTTAGGAGCAAATGAATGGCTGGACCATTTGTTTACTATATTTTTTTTTTGGTGGGGGGAGGATTTTATTTTATTTGGTATTTATTTATTTATTTTTATTTTACTTTAAGTTGTA\""	89922	90137	\CCTGTATGAAGCAAATGA\""	\CCT-TAGG-AGCAAATGA\""	\||| || | |||||||||\""	\===I==X=I=========\""	15	1	0	2	3	130108502	130108717
PHF14	9678	7	10973871	11169618	+	prespliced::chr7:10973871-11169618(+)\" \"TGAAAAATCTTACTTTTAATTTTATTTTTAAATATTTTATTGTGTATATTTCAGGTATACAATATGTTGTTATGGGATACATATAGATAGTAAAAAGGTTACTGTAGTGAAGGAAATGAACATATCCATCATCTCACATAATTACCCAATTTTTAAAAAGTTTACCAAGTCCATCCTTCTGCAGAAATTACCTATTTTTTTGTTTTTGTGACAAGAACA\""	29582	29800	\CCTGTA-TGAAGCAAATGA\""	\ACTGTAGTGAAGGAAATGA\""	\ ||||| ||||| ||||||\""	\X=====D=====X======\""	16	2	1	0	3	11003453	11003671
IGF2BP2	10644	3	185643129	185825042	-	prespliced::chr3:185643129-185825042(-)\" \"AGTCCAGTTTGGGCAGACTCAAGCTTACATCCTGGCTCTAACCTTTACTAGGTATATGGCTATGAGTAAGACACCTATGGTTCTGAGCTTGGTTTCCTCACCTGTGAAGAAGCAATGATAAGAGTAGCTCAAAGGATTACTCTTGATAACATTAAGAAAATAGGTTAGTTTGACCTTTGACATAGAGTAGGTATTCAATCAGTTTTAACTATTATGAT\""	84268	84485	\CCTGT-ATGAAGCAAATGA\""	\CCTGTGAAGAAGC-AATGA\""	\||||| | ||||| |||||\""	\=====D=X=====I=====\""	16	1	1	1	3	185740557	185740774
IGSF3	3321	1	116574407	116667733	-	prespliced::chr1:116574407-116667733(-)\" \"AGTTATATACCTCCCAGACCAGTGCTGATGTTGCAAACAAGATTAAATAGCTTTAAAAGTGTTAGCAATGAAAAATGTAGGAGATTGGGACATCTGAGAACCTGTAGATGGCAAATGATCATTTGTGTTCTGCTCCAGAGGGAGAGAAGTTCATTTGTAGAGTTTGGGAAGTCTCTTCTTTGAATACGGTAAGGCTGAGGAAGCCATCTCTTACTTCC\""	4576	4793	\CCTGTATGAA-GCAAATGA\""	\CCTGTA-GATGGCAAATGA\""	\|||||| || ||||||||\""	\======I==XD========\""	16	1	1	1	3	116662940	116663157
IFRD1	3475	7	112423173	112477203	+	prespliced::chr7:112423173-112477203(+)\" \"GAAAACAGTAAACTTGTTTTTGAAAGTAGACTTGAATAAATCTGAAGCTGTTCCTTTTTTTTTCTTTGTATTGTTAAAGTTGGGTGGACGGTTACTGATGTCTGTATGAAAGCAAATAGCTTGACATAGCTGTCTTGGATTCAAGGCATTGAAAACAATTTGCTTTCTATTGAGAAACAGAAAATAAGTGATCTAAGTTTATCTGTGGGTTCCACATA\""	49288	49505	\CCTGTATG-AAGCAAATGA\""	\TCTGTATGAAAGCAAAT-A\""	\ ||||||| |||||||| |\""	\X=======D========I=\""	16	1	1	1	3	112472461	112472678
ERV3-1	2086	7	64990355	65006687	-	prespliced::chr7:64990355-65006687(-)\" \"AAATATCCAAACAGCCATAGAGGCTCTTGTGGACAGACGGACTACCACACGACTAATGGCCCTAACTAAGTATTAACCCCTGCCAAGAAAAGAGCTACTTCCTCTTGAAGTAAATGAAGATAGTGATGCTTTCTCTTAAACTTTACTTATAAAAAGCATCAAAGGGGGGAATGAAGCAGGAAATATAAAAGGAAAAACAAGTAAAGGGAAAACAAGT\""	15602	15818	\CCTGTATGAAGCAAATGA\""	\CCTCT-TGAAGTAAATGA\""	\||| | ||||| ||||||\""	\===X=I=====X======\""	15	2	0	1	3	64990869	64991085
SFI1	9814	22	31496535	31618588	+	prespliced::chr22:31496535-31618588(+)\" \"TTTTGAAGTTTTTAATCTCTTCACTGACAATTTATGTTGAAAATATTTTTTAAAAATAATCTGCTTGATTTTAGCTTTATAAATCTGCCCCATCCTATGCCCTGTATGATGCAAAATTAGCTATGATACCGCCTTTTGATTCATACTAACATCCCTCTGCTGAGACCTTAAAGGCTTCCTTTCCTTTCCAGAAAACTGCTGATGTAAGCCAAATGGAAT\""	34268	34486	\CCTGTATGAAGC-AAATGA\""	\CCTGTATGATGCAAAATTA\""	\||||||||| || |||| |\""	\=========X==D====X=\""	16	2	1	0	3	31530803	31531021
SFI1	9814	22	31496535	31618588	+	prespliced::chr22:31496535-31618588(+)\" \"CACCATGTTGGCCAGGCTGGTCTCGAACTCCTGACCTCGTGATCCACCCGCCTTGGCCTCCCAAAGTGCTGGGATTACAGGCATGAGCCACCACGCCCAGCCTGTAATGAAGAAATTATTAATCACTAACTGTATGTCTGCCACTGTGTTGGGCATTGTGTGATGGGAGACAGAAAACAAATACATAAACTCATTCTGCCCATGGCATCATTATCTTC\""	98659	98876	\CCTGT-ATGAAGCAAATGA\""	\CCTGTAATGAAG-AAATTA\""	\||||| |||||| |||| |\""	\=====D======I====X=\""	16	1	1	1	3	31595194	31595411
TRPM3	80036	9	70529059	71121621	-	prespliced::chr9:70529059-71121621(-)\" \"TACTTGGAACTGGCTTTGGGTTCAAAGAGCATTAAAAATCAGAATTAGCTTAATCACCCACCCATGAACTACCACTTGAACAAGTGCTACACCAATCTCTCCTGTATGAGAATGAAGACAATTCGTTAGTACTGAGGAATTTAGTAGGCCAAACTATCATTTTGTATCCTGCATGTAATCTTCTGAGACTTTTCTAATAGAAAAGGTGTTTTGGT\""	120450	120664	\CCTGTATGAAGCAAATGA\""	\CCTGTATG-AG--AATGA\""	\|||||||| || |||||\""	\========I==II=====\""	15	0	0	3	3	71000957	71001171
TFG	10342	3	100709289	100748967	+	prespliced::chr3:100709289-100748967(+)\" \"CTATCAGTGCTATTTAGAACCTGTGGCTTACCCTCACCAAGAAATGTGGCCACCTGTGGTCTTCAGCTCTCTATTACAGCGGTTCTTGGATGCTTGTTTTCCTTTAAGAGGCAAATGATGTGTAAACTACCTTAGATAGAAGATTGACCTGTTGCAGTATCTCCAGCAGCTAATGGAGCAAGTAGTAGGACGTATAGTATGTTTCCTGATGGTTTTAG\""	21336	21553	\CCTGTATGAAGCAAATGA\""	\CCTTTAAGAGGCAAATGA\""	\||| || || ||||||||\""	\===X==X==X========\""	15	3	0	0	3	100730625	100730842
CPLX2	10814	5	175871577	175884021	+	prespliced::chr5:175871577-175884021(+)\" \"CCCCCATGCGTCTCCCATCCCGGGCCACGGGGTGGGGACGGGGCGGGGGGAGGGGGTGGAGTGACATCCCCTGTCTCTGCCACTGCCTTTGGCGTAGTCCCCTGCCAGAAGCAAATGAGTGTTGAATTGAGTTGCGGTGAATATAGCCCAGACTTGAATCATAAAAACAGAAAAACGGCCATAAGGACAACCACTGCAGGTTACCCGAGTCAGCCTGT\""	1084	1301	\CCTGTATGAAGCAAATGA\""	\CCTGCCAGAAGCAAATGA\""	\|||| |||||||||||\""	\====XXX===========\""	15	3	0	0	3	175872661	175872878
ZDHHC9	51114	X	129803287	129843599	-	prespliced::chrX:129803287-129843599(-)\" \"TTTGATACCAATTTTGTAGTACTGATTTGGGGCTGTCCTTGATAGACTTGGGAAATAAGAAAGTTTGTCTTAATTACTCACCTCTCCCTTTTAGTGGTCTCCTTAGAAGCTAAATGACAGATGGCCTCCCCTGCACACAAACCTGAGGGCACCCCTCATTGTTACATTACTCAGCAATCCTCACCTATTTTGTTATTCTGGGTCCTGTTTCCTTAAG\""	2015	2231	\CCTGTATGAAGC-AAATGA\""	\CCT-TA-GAAGCTAAATGA\""	\||| || ||||| ||||||\""	\===I==I=====D======\""	16	0	1	2	3	129841368	129841584
CNOT4	4850	7	135387069	135510102	-	prespliced::chr7:135387069-135510102(-)\" \"ACTTTAAGATATACTTAGACAATATTTTAAACTAATTCTACACTCTGGAAAGGCATATATATTTATTCTCTAAATATGTAGAGCAAAATATGGTCTCTGACCTGTAAGAGCAAATCAGAGATGGCAGTCACCTACATGTCATACAGATAGAATGTCTACTTACTATACATTTGTACTTAAATTTTTATTTTTGGTTTGTTCAGTGAATTATTAAAGA\""	119190	119406	\CCTGTATGAAGCAAATGA\""	\CCTGTAAG-AGCAAATCA\""	\|||||| | ||||||| |\""	\======X=I=======X=\""	15	2	0	1	3	135390696	135390912
CCDC73	493860	11	32602720	32794662	-	prespliced::chr11:32602720-32794662(-)\" \"GCCGAGATCGTGCCACTGCACTCCAGTCTGGGCGACAGAGCAAGACGCCGTCTCAAAAAAAAAAAGAAAAGAAAAGAAAAGAAAAACTGCCCACTGCCTACCTGAGAAGCAAAGATGCCAGGTACTAACTTTATAAGGGAGTTCAGATACTGTGTAGCCGAGACCGAAAATCAGATTCTTGAGTATTTAATATAGTCAATATACACAGAAGAACA\""	138514	138728	\CCTGTATGAAGCAAATGA\""	\CCTG-A-GAAGCAAA-GA\""	\|||| | |||||||| ||\""	\====I=I========I==\""	15	0	0	3	3	32655934	32656148
CCDC73	493860	11	32602720	32794662	-	prespliced::chr11:32602720-32794662(-)\" \"GATACTGCTGGACCTAGGTAGTAATAGAAATTACAGCATAATCTGTTAGGATAAATTAATTTTTATCAGCTATGTATTTATGTGGAATTGTACTAAGTGTCCTAAATGAAGCAAATAGACTAGAAAAATAAACCATTTTTTAATACCTCAACTTACTTTCCGTTTACAAAACCAAAAATACTTTGCTATTATGAAATTAAAGTTTAATATGGGTAAA\""	179295	179511	\CCTGTATGAAGCAAATGA\""	\CCTAAATGAAGCAAAT-A\""	\||| ||||||||||| |\""	\===XX===========I=\""	15	2	0	1	3	32615151	32615367
CTDSPL	10217	3	37861879	37984469	+	prespliced::chr3:37861879-37984469(+)\" \"CAGAGCCATGATAGCAGGAAGGGAACAACACAAACATACAATTGGATGACATCTTCACAATTAATCCCAAAACATCTGTGAGTATGCATGAGAGCTGATGCCTGTTTGAAGCAGAATGTTGCAAGCAGAAACTCTTCTATTTTACTCTTCTCATTAAAACAAAACGAAACAGAGAAGAGTTTCTATGTTTGAAAACTGGGAGTGAGGACAACAGGCCTC\""	61993	62211	\CCTGTATGAAGCA-AATGA\""	\CCTGTTTGAAGCAGAATGT\""	\||||| ||||||| |||| \""	\=====X=======D====X\""	16	2	1	0	3	37923872	37924090
SLC41A3	54946	3	126006356	126084124	-	prespliced::chr3:126006356-126084124(-)\" \"GACTCTGTCTTTAACCAGGTGATGCCTTTAAACCAGTAACCTTCTGCAACACTTCTCTCAGAATCAGGCCATTTCTCTCTGCCTCCTGCCGGTTCAATCTCCTGTTTGAACAAACTGATCCTAACCATGGATGACGGGCAGTGATGGGGTTGGCAGGCAGCCCAGAAGCTGAGGGTCTCGGCCTGCCTTTGACACTAACTTGCTGTGTGATCTTGGGA\""	24323	24540	\CCTGTATGAAGCAAA-TGA\""	\CCTGTTTGAA-CAAACTGA\""	\||||| |||| |||| |||\""	\=====X====I====D===\""	16	1	1	1	3	126059584	126059801
SEPTIN2	4735	2	241315354	241354027	+	prespliced::chr2:241315354-241354027(+)\" \"AAATATAAAGAAAACTACACCAGGACGCATCATAACACGCTACCAGAAACTACTGATGAGACAACAAGCAGAAGAAATAATAGAGAAAAGCACACCAAAGCCTGTAATAAGCAAATAGACCATAGATAAACAGAAAGGTCTTTAAAAGTAGCCAGATCAGGCCTGGTGTGGTGGCTCATGCCTGTAATCCTAGCACTTTGGGAGGCCAACATGGGTG\""	12256	12472	\CCTGTATGAAGCAAATGA\""	\CCTGTAATAAGCAAAT-A\""	\|||||| |||||||| |\""	\======XX========I=\""	15	2	0	1	3	241327610	241327826
ENAH	55740	1	225486828	225653123	-	prespliced::chr1:225486828-225653123(-)\" \"AAAACAAAACAAAAACAACAACAACAACAAATAATAGATGTCTCCGGGAAAGTATCATATATGTTTGAATATAATGTGTGTGACACCTAAAATTATTTCTACTGTATGAAGAAAATCAGTACTTTGGGAGAAACAGGTAAAAATGAAAATGTAATTCAGCATCAGTTTGAGTTTCACTGTGAGCCTCAGTCCAGGTTTTAGAAAGAAAGGTACGTAGA\""	106042	106259	\CCTGTATGAAGCAAATGA\""	\ACTGTATGAAGAAAATCA\""	\ |||||||||| |||| |\""	\X==========X====X=\""	15	3	0	0	3	225546864	225547081
OPRM1	4988	6	154039239	154246867	+	prespliced::chr6:154039239-154246867(+)\" \"TGCTCCTTGGCTGCAGTGCCCACAGCTGACAATCACTACATCTTTGCTGCAGCTGAAATCAAGACATTTCCTTCTGGATGCAGTCCTGAAGACTGGTACCCTTGTATGAATCAGATGAAAATTCGAGATCTTATTTATACGACTGTTTATTCTCACCAGTTGATGATCTCTGTCTCTCATCAACATTTATTGAACCAGGTACTGTGCTAGGTATAAGG\""	128164	128381	\CCTGTATGAAGCAAATGA\""	\CTTGTATGAATCAGATGA\""	\| |||||||| || ||||\""	\=X========X==X====\""	15	3	0	0	3	154167403	154167620
MXI1	4601	10	110210230	110287365	+	prespliced::chr10:110210230-110287365(+)\" \"TCAATACAAACAATCTCTTAAATTGGGTTCATGATGCAGTCTCCTCTTTAAAACAAAACAAAACAAAACAAAACTATACTTGAACAAAAGGGTCAGAGGACCTGTATTTAAGCAAATACTTAGCAAAAAGTGGGGCAGAGCCTCCCAAGGAGAACAAATATTCAGAATATTCATATTGGAAAAATCACAATTTTTAATGGCAGCAGAAAACTTGTGTG\""	74806	75023	\CCTGTATG-AAGCAAATGA\""	\CCTGTATTTAAGCAAAT-A\""	\||||||| |||||||| |\""	\=======XD========I=\""	16	1	1	1	3	110285036	110285253
NUP58	9818	13	25301624	25342421	+	prespliced::chr13:25301624-25342421(+)\" \"AGCAAAAAATGTTTGTGGTGAGATATGTAGGAGGCCAAAGGGACATCAAGATAGAACTAGACAATGAGGACTTAGGTAAATGTCAGTTTAGACTTAATCACCTGTAGGAGAAATGATGAAAGTGGGTGTGTCATTGGGGAAGTAAGGAGGTAGGAATGGAACTCTAGGAAGTGTCAGTTAAGACATGAACAGAGGAAAGAGAGCTACAGAAAAAAA\""	10322	10537	\CCTGTATGAAGCAAATGA\""	\CCTGTAGG-AG-AAATGA\""	\|||||| | || ||||||\""	\======X=I==I======\""	15	1	0	2	3	25311946	25312161
PICALM	8301	11	85957174	86069084	-	prespliced::chr11:85957174-86069084(-)\" \"TCACAGGTGGGAAGAATATTTTCCTTCCTGACTTGGAGCTCAAACTTGGAAGCATTTTCAGGGTACTATTAAATGAGAAACATTGTACAGATAAAAAATTACTGTATGGAGAAAATGACTGGCTGAGTTAAATACTATGGGAGGTATAGACTGCTAATTTTATTCAATATCCTCCCCACCCCACCTGTCATATTTGTATAACTTGGTTTTACATTTGG\""	34684	34901	\CCTGTATGAAGCAAATGA\""	\ACTGTATGGAGAAAATGA\""	\ ||||||| || ||||||\""	\X=======X==X======\""	15	3	0	0	3	86034183	86034400
PICALM	8301	11	85957174	86069084	-	prespliced::chr11:85957174-86069084(-)\" \"ACCTCCCACAGTACGTGTGTCAGCTGCAGTTCGTCAAGATAAATGAGCAGGAGACAACTTCGTGTAAAAAGTGTGTGAACCTAGGACAGGACTTTTCGACCCTTATGAAGAAAGAAAGGAAAGAATATTGCAGCTAGATGTGTTGGGTCCGGACTGAGGTCAGAGTTGCACAGCTTTGGACAGATAGCCTGGACACAGGAAACCATGTTCTCTCA\""	107732	107946	\CCTGTATGAAGCAAATGA\""	\CCT-TATGAAG-AAA-GA\""	\||| ||||||| ||| ||\""	\===I=======I===I==\""	15	0	0	3	3	85961138	85961352
EML1	2009	14	99793412	99942060	+	prespliced::chr14:99793412-99942060(+)\" \"TTTCTAATATATTTCTCTATTATTCCGATCCATTGAAACGTAGGTGATAAATCCATGTTTGAGTCTGTTCTCAGTAGCAAAATAGAGGTGGAAGTATTGTCCTGTTGAACAAAGGAAGACCTGCGGGACCTGTCCCCTTATCAGAAGTGATATGGTTCTCCCCACTAGCTCGAGTAGTTGACTTTGTATTGTAGAAAGAAAGACTTATGTATATAG\""	80044	80259	\CCTGTATGAAGCAAATGA\""	\CCTGT-TGAA-CAAAGGA\""	\||||| |||| |||| ||\""	\=====I====I====X==\""	15	1	0	2	3	99873456	99873671
RBPMS	11030	8	30384540	30572256	+	prespliced::chr8:30384540-30572256(+)\" \"AGCTATGGAGCCAGGGTCTTCATGTGCAGATTCTAGAGATGCCAAGATCTGAGAGAGGCAGTTCCTGTCTTAAAGTTGCTCACAGTTTAATGGTGATGCCCCTGTATGAACAAACAGGTATAACCACGCCCGAGGTTAAAGTAGAGGTAGTTGAGTTGAGCACAGCCAAACCTGCAAGGAAGGGATGGAGCTGTGTCACAGAAAGCTTTAAAGAAG\""	7464	7679	\CCTGTATGAAGCAAATGA\""	\CCTGTATGAA-CAAAC-A\""	\|||||||||| |||| |\""	\==========I====XI=\""	15	1	0	2	3	30392004	30392219
WDR89	112840	14	63597038	63641871	-	prespliced::chr14:63597038-63641871(-)\" \"ACTGCACTGCAGCCTGGGTTACAATGCAAAACTTGGTCTCAAAAAAACAACAAAAAAAGAGAATTCTATTGTATTAACATACCACAGTTTATCAGTAAGGCCTGTATAAGCAACTGGATAATTATCAAATTGTCCAGTTAATCATCTTATCTTAAAAGCTTGTAATTAGGCCAGGCACAGTGGCGCATTCCCATAATCCCAGCACTTTGGGAGGCTG\""	24324	24540	\CCTGTATGAAGCAAATGA\""	\CCTGTAT-AAGCAACTGG\""	\||||||| |||||| || \""	\=======I======X==X\""	15	2	0	1	3	63617331	63617547
FAT3	120114	11	92224817	92896473	+	prespliced::chr11:92224817-92896473(+)\" \"AAGGCAAGGGATAGGTCATGGGCTCAGCCCCAGGTAGAGGAACAGGCAGCGAGCTGAGCCCTCATAGCTCCTCCTGATGCTCAGCTGCTATTTTTTCCTCCCTGTTTGACAAATGAAGACACTGACATTTAGACAGTGAGAGATCCTTTGTCTGAATCAGCCAACAAGTGTGATGGAACAAAGTTGCGAACGCAGGTCTGACTGGCATTACAGGCT\""	196977	197192	\CCTGTATGAAGCAAATGA\""	\CCTGTTTG-A-CAAATGA\""	\||||| || | |||||||\""	\=====X==I=I=======\""	15	1	0	2	3	92421794	92422009
FAT3	120114	11	92224817	92896473	+	prespliced::chr11:92224817-92896473(+)\" \"AGACTATAGAGTCTTAGGCCAGAGCTTGATTATTTGCATTTTTAACAAGTTTCTAGGTGATGATGATGTTGCTCTCTCCTGAGAGCCTGATTAGCAAGGTTCTATATGAAACAAATGAGGGAGGTAACAAGGTGCCCAGAGACACCTGAGGACAAGACAGCAAACTTTATGAGTTACCCCAACATCTTACGGGGCTGAGGTTTGAGAGTTAATTCAGT\""	305424	305641	\CCTGTATGAAGCAAATGA\""	\TCTATATGAAACAAATGA\""	\ || |||||| |||||||\""	\X==X======X=======\""	15	3	0	0	3	92530241	92530458
FAT3	120114	11	92224817	92896473	+	prespliced::chr11:92224817-92896473(+)\" \"CAGACAGACAGACAAACCCACACTGGTCCGCACTGGTCCTAGAGGAGCAAGTTTCTTCCCAGTTGAGGGTGGGAGACAGGCAGATCCCAGATGCTTCAGCACTTTGAAGCAAATGACAAATGGCTGTGTAAAGTATTATGTTTTATTTAACTTTTCTCACACACATCAGATAAGCAAGATTTCACTCTGTTTATTGGTGGGCTATAAATTTCCTGT\""	570012	570227	\CCTGTATGAAGCAAATGA\""	\ACT-T-TGAAGCAAATGA\""	\ || | ||||||||||||\""	\X==I=I============\""	15	1	0	2	3	92794829	92795044
ACSL6	23305	5	131949972	132011658	-	prespliced::chr5:131949972-132011658(-)\" \"TCTGCCCATTTAAGCTTGTGTTCCGAGATCACTGTCTCCTGGGAATTTAGAGCAGGAAGCCAGGCCAGTGAGGGAACAATCAGCATCTTAGTGCTCAGCCCCTGGTATAAGCAAATGTGGGCTGGCACCTGTTAGGGCCAGGAACAGACTTAGTAATTGATAGCTATTGGAGAAATGAGTGAGTAGGTAGGCCCAGGTTGACTGGGCAGCTCTGGGAC\""	5580	5797	\CCT-GTATGAAGCAAATGA\""	\CCTGGTAT-AAGCAAATGT\""	\||| |||| ||||||||| \""	\===D====I=========X\""	16	1	1	1	3	132005861	132006078
CLSTN1	22883	1	9728925	9823965	-	prespliced::chr1:9728925-9823965(-)\" \"GAGTCTCGCTGTCGCCTAAGCTGGAGTGCAGTGGCACGACCGATCTCAGCTCACTGCAACCTCCACCTCGCAGGTTCAAATGATTCTCCTGCCCCAGCCTCCTGAGTAGCAAATGATTCTCCTGCCCCAGCCTCCCGAGTAGCTGGGATTACAGGCACCCGCCACCATGCCCAGCTAATTTTTGTATTTTTAGTAGAGACATGATTTCCCCATGTT\""	31789	32004	\CCTGTATGAAGCAAATGA\""	\CCTG-A-GTAGCAAATGA\""	\|||| | | |||||||||\""	\====I=I=X=========\""	15	1	0	2	3	9791961	9792176
CADPS2	93664	7	122318410	122886460	-	prespliced::chr7:122318410-122886460(-)\" \"AAGGCAATTTGTTAGACTTATGAAAAACATTGAGACCTCGGAGGAGAAAGTAAAAAAAAAAAAAAAAAGGGTTCCTTGGTGGTTTGAAAGTTAGAGAGATCCTGATAAGCATAATGACCAACATAGAAGAGATTAAGTACCTTTACTCATAAATGTGAGTTCACAGACTTCAGGTCTAAATTCGTAACAATATTTAAGATGTATATGGCTTAAAGTG\""	3776	3992	\CCTGTATGAAGCA-AATGA\""	\CCTG-AT-AAGCATAATGA\""	\|||| || ||||| |||||\""	\====I==I=====D=====\""	16	0	1	2	3	122882468	122882684
CADPS2	93664	7	122318410	122886460	-	prespliced::chr7:122318410-122886460(-)\" \"CAAAATATATATTATTGGTACTTGTCACATTATGTCTTACCAATATTTGGAAACAACCTTAATTTCTAATGAGGGAAAAGGTAAAGCAAATTATGGGACATCTGTATTAAGAAATGATACTTTCAAAGACTATTAATGATAAATGAAGAGTTTCGTAATATAGTATTAAGTGAAAACAGCTGAATATTTAAAAGTGTAAAATATGATCTGAATTTGC\""	508208	508424	\CCTGTATGAAGCAAATGA\""	\TCTGTATTAAG-AAATGA\""	\ |||||| ||| ||||||\""	\X======X===I======\""	15	2	0	1	3	122378036	122378252
CEP131	22994	17	81189595	81222965	-	prespliced::chr17:81189595-81222965(-)\" \"GAGCAGTGACGTGAACTTTATTGTCACAGGGCAGGAAGCTGGGCAGCATAGAACTTTTTAAATGGTTTGTTTTTTATTCCTGAGGCCACGGCCCCCATTTCCTGTACTGAGCAATGAAAACGACCTCTGCTGGGCCGCCTGCCACCTGCCCTCCGGCTTCCCACGGGCTCCCGTGTGCAGCAGCCCCTCTGTCCCCAGAGGGCAGGGCCGCAGGGGC\""	25626	25842	\CCTGTA-TGAAGCAAATGA\""	\CCTGTACTG-AGC-AATGA\""	\|||||| || ||| |||||\""	\======D==I===I=====\""	16	0	1	2	3	81197123	81197339
VWA8	23078	13	41719336	41961109	-	prespliced::chr13:41719336-41961109(-)\" \"TTTTTAAAATTAGTTCATGCAATCAGTCAACAGACATTTGTCCTGTTATACACTAGAGGTAATAAGTCCTTTCAAGAGTGTGGAGCTAGCATGAGACAGTCATGTATAGAAGCAAATGCACAAATAAATAATGATAGAAGCTTGCATAAGATAAAGTAAAAGGGTACAAAAATGGTTCTGATGAGGGAAGGGGATCTGAGTTTTATGAAGATATGAAGA\""	72289	72507	\CCTGTAT-GAAGCAAATGA\""	\CATGTATAGAAGCAAATGC\""	\| ||||| |||||||||| \""	\=X=====D==========X\""	16	2	1	0	3	41888602	41888820
LUZP2	338645	11	24497052	25082638	+	prespliced::chr11:24497052-25082638(+)\" \"TTGTCCTGCTGGGAAAAGCTGAGTAGCTCAGCCATGGCCACCTGGGACAGTGGGTTTTCTGGCCAAAGACTTCTGTTAACTTAGTTTCTTAGTCAGTAGTCCTGTATGTGAAGCAAATGGTATTTCACATGTTTAGATCACGCTGGATGCATTAGCAGGTGGTGGTAATTGCTAGTTTTTCCTATAGCCTTTGGGTAATCTCACCTGTCTTTTATTGTCA\""	2449	2668	\CCTGTA--TGAAGCAAATGA\""	\CCTGTATGTGAAGCAAATGG\""	\|||||| ||||||||||| \""	\======DD===========X\""	17	1	2	0	3	24499501	24499720
LUZP2	338645	11	24497052	25082638	+	prespliced::chr11:24497052-25082638(+)\" \"CTATTTTAATATCACCCTCTCTCTTTTTGAATACCCTGGTATTCAAGAGCTATATAGTACCTACCATCCCTACGAACAATTATTTTAATGAAATAAGGTGCCTGGATGAAACTAATGATTTTACCAAGCCACCTGTACTCTTTTCTATCATTACTCACTGGATTCTTACCTTTGAACTTTCTTTCTTCACCTGCTGTGCTAGCCCTGTTTTCCTCTAG\""	150782	150999	\CCTGTATGAAGCAAATGA\""	\CCTGGATGAAACTAATGA\""	\|||| ||||| | |||||\""	\====X=====X=X=====\""	15	3	0	0	3	24647834	24648051
LUZP2	338645	11	24497052	25082638	+	prespliced::chr11:24497052-25082638(+)\" \"GAATTGTGCTTTTGTACTGTGATGCAAAATAGGCACCTGGTCTCTTTCTAGACTTTTCGAAGGTGCATTCTTTTGGCTTAGGTCATGAATCTTAAAAAATCCTGTCCTGAAGCAAAGAGAGGAGAAATATAATTTCTATTGATTACTTTATGATCAAATTTCCTTTAACTATCTTTGGCTATGAACATGTCACTTCAAATAGCTAATGGTAGGACTCT\""	172676	172893	\CCTGTA-TGAAGCAAATGA\""	\CCTGTCCTGAAGCAAA-GA\""	\||||| ||||||||| ||\""	\=====XD=========I==\""	16	1	1	1	3	24669728	24669945
LUZP2	338645	11	24497052	25082638	+	prespliced::chr11:24497052-25082638(+)\" \"TCATCAGTGAAATTCACAAGGCCAGCGAGAATATTGTGGTTCTTAGCAATGGGCCATTCCGATTTCCTTTTAATGAGAAGAATGTGAAGAGTGCTAGATACCTATATTTAGCAAATGAGAAAAAGAAAAAAATTGTAATAGAAGTCTATTCTAGATGAGATGAACGTATTAATCATCACTAAGGCCATTAGGAGATCTAGTTCCTTTATATTTCTGCA\""	230680	230897	\CCTGTATGAAGCAAATGA\""	\CCTATATTTAGCAAATGA\""	\||| ||| |||||||||\""	\===X===XX=========\""	15	3	0	0	3	24727732	24727949
LUZP2	338645	11	24497052	25082638	+	prespliced::chr11:24497052-25082638(+)\" \"TGCAAGGATTGGAAAAAAAAATCTTAATATACCATGCTGATGGTCCTCTTTTGTAGATGGGAAAGCACTAAATAAGTTTCTTAAATCTGTGGTTTTCAGTCCTGTATGACCAAAGAATAATCTATGAAGCTTGTAAAATATATGTATACTCAGCCCTCTGCCCTAGAGATTCTGATCCATAGCTCTACTGAAAAAGTGAATTGGAATATCTGGAGA\""	343369	343584	\CCTGTATGAAGCAAATGA\""	\CCTGTATGAC-CAAA-GA\""	\||||||||| |||| ||\""	\=========XI====I==\""	15	1	0	2	3	24840421	24840636
SYTL3	94120	6	158650053	158764871	+	prespliced::chr6:158650053-158764871(+)\" \"ACAAAAATGTAGCAGGGGAGTTAGGAGACTGGATCTAAGCTCCGAGCAGGTGAGGACGGTGCCTGACTCAGTGCTTGGGACATCATAGAGCATTTAAGATCTTGTTGAGCAAATGATGGAGTGACCGAATAAATGTCATCCTGGGAAAATGGACCTAGGAGATTTCCGTATTCAAGCTATGAGATTGTGAATTCCTGCGTGAGATGATTAACATAC\""	4902	5117	\CCTGTATGAAGCAAATGA\""	\CTTGT-TG-AGCAAATGA\""	\| ||| || |||||||||\""	\=X===I==I=========\""	15	1	0	2	3	158654955	158655170
KDM1A	23028	1	23019467	23083689	+	prespliced::chr1:23019467-23083689(+)\" \"CTTGGCCAACCTCTCAGAAGATGAGTATTATTCAGAAGAAGAGAGAAATGCCAAAGCAGAGAAGGAAAAGAAGCTTCCCCCACCACCCCCTCAAGCCCCACCTGAGGAAGAAAATGAAAGTGAGCCTGAAGAACCATCGGGTGAGTTGTAGTATCCAACCACAGTTCTGTTTTATCTTAGAAATAAGAATGAATGGATTTATTTCCATTTTGCAATA\""	11028	11244	\CCTGTATGAAGCAAATGA\""	\CCTG-AGGAAGAAAATGA\""	\|||| | |||| ||||||\""	\====I=X====X======\""	15	2	0	1	3	23030495	23030711
NRG3	10718	10	81875193	82987178	+	prespliced::chr10:81875193-82987178(+)\" \"GATAAGAAGGTTACAATTGAGGGAGCCATACAGATATCTATGGTGAGTATATATTGGGCCAAGGGAAAATCAAATAAAAAATCCTTTGGATGAGACTGGGCCTGATGAAGGAAAGAAATGGGTGATCATATGGAGTGAACATGGGTGGGTGGTAGGAGATGATGTTAGAGAGATAACAGGAGACCAGATTGTATAAAATGTTGCCAGCCACTTCAG\""	234977	235192	\CCTGTATGAAGCAAATGA\""	\CCTG-ATGAAGGAAA-GA\""	\|||| |||||| ||| ||\""	\====I======X===I==\""	15	1	0	2	3	82110170	82110385
NRG3	10718	10	81875193	82987178	+	prespliced::chr10:81875193-82987178(+)\" \"GCACAGAGATTCAGATTCTCAAGACCCCTTTTCTCTATCCATTTAATTAATTGCCTTGAAGAGAGGATCACAGAGTTCTTGCTGAAAAATTATTTAAGTCCATGAATGAAGACAAATGATTTCAACACAAACATTGCTCAATTGGGTACAAAAAATTTTTTTCCCTTGTGTTTGCTTTAGTGATAAAAATAGCCAGTGCTGATGATATAAATTTCACCT\""	376907	377125	\CCTGTATGAAG-CAAATGA\""	\CATGAATGAAGACAAATGA\""	\| || |||||| |||||||\""	\=X==X======D=======\""	16	2	1	0	3	82252100	82252318
NRG3	10718	10	81875193	82987178	+	prespliced::chr10:81875193-82987178(+)\" \"ACTTTACCATAACCAGTAGAGTGAAACCGACTGTGCCAAGAGATCATGCTATTTATCTGGTGGGGTCCTTTACACACTCACAGAATTTTCCAGAGGTGGTCCTTATGAAGCAGACTGACTTTTTATTCTGCTCCCCAAGCACCAATGCTACCACTAACACCGCTTGTGGCATATTTCCCCATGGCTACATGGGTCTCCATAATTGTCACCTTCAAGTT\""	501292	501509	\CCTGTATGAAGCAAA-TGA\""	\CCT-TATGAAGCAGACTGA\""	\||| ||||||||| | |||\""	\===I=========X=D===\""	16	1	1	1	3	82376485	82376702
NRG3	10718	10	81875193	82987178	+	prespliced::chr10:81875193-82987178(+)\" \"CAGAGCGATGAGGTTATCAACCATTACAAGATTCACTCCTCCCACTCATGTCTTTGATTGACATTTCTGGTCCCCAGCGTGCTGCTCTCACATTTTGGTCCCTGCAATGAGCAAATGAATTTCGTTTCCTCTAGTGAAAGCTCAATTTGAACAACGGGGGAAAGGTTTTATTTAAATCTCCTACAGCTTTGAACTCATCTTGGATTCACCATCCATCT\""	975083	975300	\CCTGT-ATGAAGCAAATGA\""	\CCTGCAATG-AGCAAATGA\""	\|||| ||| |||||||||\""	\====XD===I=========\""	16	1	1	1	3	82850276	82850493
ZNF766	90321	19	52269586	52296046	+	prespliced::chr19:52269586-52296046(+)\" \"GCTGCCTAAACAGAGGGCTTGGATTTTGGAGACATCACAGCACATCTTGATTCTTTCTTTTATAAACAGGAATCTGTCTTCCTGACCTGAGTATTATCTCCATGATGAAGCAAAGGACAGAGCCCTGGACTGTGGAGAATGAAATGAAAGTAGCAAAAAATCCAGATAGGTGGGAAGGTATCAAAGATATCAACACAGGTAAGAGCTCAGATGGACA\""	13630	13846	\CCTGTATGAAGCAAATGA\""	\CATG-ATGAAGCAAAGGA\""	\| || |||||||||| ||\""	\=X==I==========X==\""	15	2	0	1	3	52283216	52283432
CLVS2	134829	6	122996234	123072925	+	prespliced::chr6:122996234-123072925(+)\" \"GCATTGTAAGAAGGAAGTGCTTTGAGACCAGCAGCATCTGTGAGAGCTGTGATTTGTCTCACTATCCTGTTTTAAGTTCCTCTCCACAAGATAATATGAACATATATGAAGCAAGTGAATCTGAGTGGTATAAAGGGTGAACTGTAATGGATAGTGCGGTGTGCTGCCTAGATTCCCTTCCTTAGGACCAAGGCAGTTATACTCCCAGGTGCCAGGAA\""	29147	29364	\CCTGTATGAAGCAAATGA\""	\CATATATGAAGCAAGTGA\""	\| | |||||||||| |||\""	\=X=X==========X===\""	15	3	0	0	3	123025381	123025598
TTC7B	145567	14	90524563	90816430	-	prespliced::chr14:90524563-90816430(-)\" \"GGTGACACACAGAGACAGAAGGGCACAGAGCTGCCAGCAGTCTGCAGTGTTGGACTGATTTATTTCCAAGCCCTATCTTGAGAAACAGAATTTTTTTTTTCCTGTTAAGAAATGAAAATTCTAAAGCAAAGCTAGCTCACAGAATGCTGAGTCACTCAGATTGCTGCTTAATATTCAGGTTCTTTAAGAGATGGAACTGCTGCTTTTTCGTATTA\""	216397	216611	\CCTGTATGAAGCAAATGA\""	\CCTGT-T-AAG-AAATGA\""	\||||| | ||| ||||||\""	\=====I=I===I======\""	15	0	0	3	3	90599819	90600033
TTC7B	145567	14	90524563	90816430	-	prespliced::chr14:90524563-90816430(-)\" \"ATTTCAACTTCAAATTTCACTTCATTGCTTTCAAAATCTTGAGCCAGCTTGTCCTTTGGATCTGGACTGTGCCTGTCTGCACTGGCAGATGGACAGAGCTCCTGTATAGAAATGAAGCCAGTTCACCCACGGCTTTTTTTTTTTTTTTTTTTTTTTTGAGAAGGAGTTTCGCTCTTGTTGTCCAGGCTGGAGCGCAATGGCACAATCTCGACTCA\""	284655	284869	\CCTGTATGAAGCAAATGA\""	\CCTGTAT--AG-AAATGA\""	\||||||| || ||||||\""	\=======II==I======\""	15	0	0	3	3	90531561	90531775
IBA57	200205	1	228165803	228182257	+	prespliced::chr1:228165803-228182257(+)\" \"CTATAAAAATGACCAAGCAGATTTTAAAAAGAGAACTTGTTGAAATAAAAATAAAATACTCTAAAAAATATTCCATGATGTGTTTCCTGAAGAATCGGGAACTGTTTGAAGAAATGACCCAAAGTGCAGCACAGAAAGACAGAGCTGGAAAATATGAGATGGGATGAGACAAGAAGATGGAGAGTTTAGTATGACATCCGCAATTTACGAGTAATTC\""	13498	13714	\CCTGTATGAAGCAAATGA\""	\ACTGTTTGAAG-AAATGA\""	\ |||| ||||| ||||||\""	\X====X=====I======\""	15	2	0	1	3	228179301	228179517
C6orf163	206412	6	87344812	87365463	+	prespliced::chr6:87344812-87365463(+)\" \"TAAGCCAAGTTTGCTTGTGCTTATTCTGATACATTAATAGATAAATGGACTCTTTCTTTCAAAGGCTAATGAACGTCAAAAACAAGCAGTGGAGAAAGCACTTGAAGAAGCAAATGACAGACACAAAATTGAAATTCAGATTTTGAAAGAGGAACATCAGAAAGATTTACAGGTTTTTATAGTGGCTTATTTGTTGTCTTTTAAAAGTAATTACATT\""	5518	5734	\CCTGTATGAAGCAAATGA\""	\CTTGAA-GAAGCAAATGA\""	\| || | |||||||||||\""	\=X==X=I===========\""	15	2	0	1	3	87350330	87350546
TECRL	253017	4	64277701	64409450	-	prespliced::chr4:64277701-64409450(-)\" \"GAAACCAAACCATATGATCACACATGCACACATCCCCCCACACACACGTGCACTTGCGTGCACACACACACACACGCAAATAGTACTACAGGCCAATATTCCTGATGAACAAAGACACAAACATCTTCAGAAAAGTCCTAGCAAATAAAATCTTACAACACATCAAAAAGATAATACCCTATGATTTAGTAGGATTTATTCCAGGAATAAATGTA\""	27518	27732	\CCTGTATGAAGCAAATGA\""	\CCTG-ATGAA-CAAA-GA\""	\|||| ||||| |||| ||\""	\====I=====I====I==\""	15	0	0	3	3	64381718	64381932
TECRL	253017	4	64277701	64409450	-	prespliced::chr4:64277701-64409450(-)\" \"TGTATAATTATGGAAATGAATAAATTATCACGATGATAGTTTATCCTTTTTAAGATGTTGTAAAACTGACTAAAAAGTGGAAGTTATGATAACTAAACTCCCTGATGAAGCCACTGAGACATCAATTTAGTCATCAGAAGCTCTTATATGCTCAGCTAATTATCATATTTTCCTCTCTTTGTGCTTTCAGTACAACTAAAGGACTGAAAAGAGCAGA\""	31930	32146	\CCTGTATGAAGCAAATGA\""	\CCTG-ATGAAGCCACTGA\""	\|||| ||||||| | |||\""	\====I=======X=X===\""	15	2	0	1	3	64377304	64377520
SLC25A30	253512	13	45393315	45418373	-	prespliced::chr13:45393315-45418373(-)\" \"TGCTGCAAAGAACGTGATTTCTTTTTTATGGCTACAGGGGCCACTTTTGTGGTTCCTGTTTTCCAACATGACACTAGCACATTTTATTCTTCAGGTGTTGCCTTAATGAAGCAAAGACACTTATCGTATTCATCCACCTGACATCTTGGGAAATAGTGGTACTCTGAATGATATCTCTACCACTATTGCTTCTTTATTTGTGACCTGTTCAGGAGCC\""	20216	20432	\CCTGTATGAAGCAAATGA\""	\CCTTAATGAAGCAAA-GA\""	\||| |||||||||| ||\""	\===XX==========I==\""	15	2	0	1	3	45397941	45398157
SLC6A17	388662	1	110150493	110202202	+	prespliced::chr1:110150493-110202202(+)\" \"AAAAATAATTTGTGTCTCTGATAATAGTCCGGCCTGTTTTGGGCTCAGTAAAAGCTCAGGGGCTCTGAGGTAATTAGGAGAACAGTTTGGGCCACAGCTGCCTGTCATGAAGAAATCAGGAAGCTGCCAAGCATCCTCTGACTTGGTTTCTACTCACCACCAATTATACCTGAGTTAGATGTTGGCTTTGAGGTCCTGAGTGGGGACCACTTCCACTG\""	10682	10899	\CCTGT-ATGAAGCAAATGA\""	\CCTGTCATGAAG-AAATCA\""	\||||| |||||| |||| |\""	\=====D======I====X=\""	16	1	1	1	3	110161175	110161392
BCL2L15	440603	1	113876815	113887581	-	prespliced::chr1:113876815-113887581(-)\" \"GAGGCCTGCAGAGTTGGTTTTTGTTTTGTTTTGTTTTGTCAACTTAATGCAAACCACAGAGATTTTCTACTTTCTGTTTTCACATGAGTTTTAATGAGGTTCTGTTGAAGCAAAGACCCCTAGACACAAAGTAATGACTTGTTAGTAGTGGAATTATAAGCAACAGGGCAGGCCTTTGCTGGAGGTATTTTGAGAGAAAGGGAGAACAATGGAAAC\""	6632	6847	\CCTGTATGAAGCAAATGA\""	\TCTGT-TGAAGCAAA-GA\""	\ |||| ||||||||| ||\""	\X====I=========I==\""	15	1	0	2	3	113880734	113880949
THEMIS	387357	6	127708199	127901058	-	prespliced::chr6:127708199-127901058(-)\" \"AAAAAAAATGCCGAAGATTTCAATATGCTAATACATGTCACAGCTTAGAATAATGCCTGACACTTAGTAAGCACAAAATAAATGTTAGCTGTTATTATAGTTTGTATGAACAAATGACTCAGTTGAGGGAGATTTTTCTATAAGTTGCATGAGAGTTCTGTTTTTTTTTCCCCGACATATCTGTTTATTATATTTACGTGATTATGTTTCAATAATG\""	169502	169718	\CCTGTATGAAGCAAATGA\""	\TTTGTATGAA-CAAATGA\""	\ |||||||| |||||||\""	\XX========I=======\""	15	2	0	1	3	127731340	127731556
THEMIS	387357	6_KI270801v1_alt	53397	246256	-	prespliced::chr6_KI270801v1_alt:53397-246256(-)\" \"AAAAAAAATGCCGAAGATTTCAATATGCTAATACATGTCACAGCTTAGAATAATGCCTGACACTTAGTAAGCACAAAATAAATGTTAGCTGTTATTATAGTTTGTATGAACAAATGACTCAGTTGAGGGAGATTTTTCTATAAGTTGCATGAGAGTTCTGTTTTTTTTTCCCCGACATATCTGTTTATTATATTTACGTGATTATGTTTCAATAATG\""	169502	169718	\CCTGTATGAAGCAAATGA\""	\TTTGTATGAA-CAAATGA\""	\ |||||||| |||||||\""	\XX========I=======\""	15	2	0	1	3	76538	76754
FAM171A1	221061	10	15211642	15371289	-	prespliced::chr10:15211642-15371289(-)\" \"CTGATGCTGGGATCAAGGGTTATCTGAGCAGCATTCAGGCCATGGCAGACTGCCGTCGTAGCCCTGTGTTTGCCCGGGGTCAGATAGGGAAGGAAGTCGACCTTCATGAGCAAATGAACATGCAAGCTGCGAGTCTCCCTCTGTCTAGGCAGTGATGTCCCACCTCTTTGTCTTTTCAGAAGGGTCCCTTTTCTGTCGTGATGTGTCAGGGTATATT\""	29316	29532	\CCTGTATGAAGCAAATGA\""	\CCTTCATG-AGCAAATGA\""	\||| ||| |||||||||\""	\===XX===I=========\""	15	2	0	1	3	15341757	15341973
LIPJ	142910	10	88586761	88606976	+	prespliced::chr10:88586761-88606976(+)\" \"TTAGAAATGGCAAACCATTCAACTTAATTGGATAACAATTTTATGCTAAAAGATTTGCTTTTTCTTTATCTAGAGCCAGATTATTTCCTACTGGGGCTACCCTGATGAAGAATATGATATTGTAACCGAAGATGGTTATATCCTTGGCCTTTATAGAATTCCTTATTGGAGGACAGACAATAATAAAAATCTAGGTAATATTCAATTGAAGATGGAT\""	4544	4760	\CCTGTATGAAGCAAATGA\""	\CCTG-ATGAAGAATATGA\""	\|||| |||||| | ||||\""	\====I======X=X====\""	15	2	0	1	3	88591305	88591521
LIPJ	142910	10	88586761	88606976	+	prespliced::chr10:88586761-88606976(+)\" \"CAAAGGAAAAGAAGAACGAAGAAGCCCACCTGCATAAATACCAGCAGACCCAGTACAATGGGGGTATATATGCATTGCATGCTTAACTTGCTCAGCTGCCACTGTAATGAACAAATGATATGGTCTTATTTTTTGTTTCTCTTTCAGCTTTTAAATTCTACTCATTTGAAAGCTTATGACTGGGGCAGTCCTGATCTGAACTTGGTTCATTATAATCA\""	18725	18942	\CCTGT-ATGAAGCAAATGA\""	\ACTGTAATGAA-CAAATGA\""	\ |||| ||||| |||||||\""	\X====D=====I=======\""	16	1	1	1	3	88605486	88605703
NCMAP	400746	1	24556086	24609328	+	prespliced::chr1:24556086-24609328(+)\" \"GGGGGGAAGGTACATGCCAGGTGCCCTGTGCCCGATCCTTGCTCAGTGCCACAGTCTCTAGCTCATAATATATGATTAATGAATATTTCCTGAATGAATGAATGTATGAACAAATGAATGAGTTGGTGTTGGTAGGAGAGGGGTGTGGGTGGTGAACACTTACCACCCGGTCATAATTACTCCTTCTGGGCGCCTCTGCTATGCCCACCACTGGGCA\""	14681	14897	\CCTGTATGAAGCAAATGA\""	\AATGTATGAA-CAAATGA\""	\ |||||||| |||||||\""	\XX========I=======\""	15	2	0	1	3	24570767	24570983
MYBPHL	343263	1	109292364	109307011	-	prespliced::chr1:109292364-109307011(-)\" \"AAAGAGAACAAGTTCCCAGTGTCCTCTCTGACTTGTAGCTGCTGGCTGATGGAAATTGGAAATGAATTTGATCCCATAAGACATTTATTTAAGGCTCTCACTGGTATGTAGCAAATGAAAGCCTAAAGGGGTGCGTTACAAGTACAGACTTCTCAGGAAAGCGCTCTCCGACAGTCGGCTTGCAGAGACAACTCTCCCTCCCTCACCTCCCTCTCTGT\""	14157	14374	\CCTGTATGAAGCAAATGA\""	\CTGGTATGTAGCAAATGA\""	\| ||||| |||||||||\""	\=XX=====X=========\""	15	3	0	0	3	109292637	109292854
PDLIM5	10611	4	94451941	94668223	+	prespliced::chr4:94451941-94668223(+)\" \"CAGAGTTCAGTCACCATAGGTCAAGTCTTTTATAGAAGTAAATGGCAGTTTTAATAATATATGATGTCAGGTATTAGTTACGTTTATGATGCTGTAAACACCTTTATGACAAATGAAAGATTTGGAGGACTTTGAAATTGGCATGCTATTTATAATATTTTAATGCTTTAACAGTTAATACGGAATGTTAGATTTACCAGAGACTTACAGAGAAAT\""	14778	14993	\CCTGTATGAAGCAAATGA\""	\CCTTTATG-A-CAAATGA\""	\||| |||| | |||||||\""	\===X====I=I=======\""	15	1	0	2	3	94466719	94466934
PDLIM5	10611	4	94451941	94668223	+	prespliced::chr4:94451941-94668223(+)\" \"GTTCTGCAAGGGAGGTATTATGACCCTCATGTCAACAAAGAAACTATATGTTGCCTAATGCAACCTTTATTCAGCTATTTGTTCTATTCCTCAAAGAATTCCTGTATCAACAAAGAGCTTCGTAAGAGAAGGCCTGAATATGAAAGGCGGGAACTCTGTCTCTTTAGGGCTCTAAGCTTTTCTTGAAAGGAAGAAAAAAATAAATAGTCAAACTTC\""	114634	114849	\CCTGTATGAAGCAAATGA\""	\CCTGTATCAA-CAAA-GA\""	\||||||| || |||| ||\""	\=======X==I====I==\""	15	1	0	2	3	94566575	94566790
DSTN	11034	20	17570074	17609919	+	prespliced::chr20:17570074-17609919(+)\" \"GAATTTAGAGAAGGCCTCTTTTGAGGTAGGACTTACATGGCAATAAAGAGCTAGCTATGTGAAGAGCATTTAGGGCAGAAGGAACTCTTAAGTAGAAGGGCCTGTAGAAGAGAATGAGCTTGACATTTGCCAGGGACAGAAAAAAGGCTTGTGTGGTTAGCATTCAGTCAACAAGGGGGAAATAAGTAGAAAATAGATTATAGGCAAGAACTAGACC\""	10725	10941	\CCTGTATGAAGCAAATGA\""	\CCTGTA-GAAGAGAATGA\""	\|||||| |||| |||||\""	\======I====XX=====\""	15	2	0	1	3	17580799	17581015
SLC13A3	64849	20	46557827	46684485	-	prespliced::chr20:46557827-46684485(-)\" \"ATGTTGCCAAATGCCCCAGGAGGTTAAACTGGTTTATTCTTTCACTAAGGGCATATGTTCCCAACACCCTCACCAGTTTTACTCTCCTTTTCAAGTCTTGCCTGTTGGCAAATGAATGGTATACCATTAGTGTTTTGATCTGCATTTCTCTGATGATAGTGATATTGACCATCTCTTCCAACTTCTTGTCTGTTTGAATACTCTCCTTTCCAAAT\""	99761	99975	\CCTGTATGAAGCAAATGA\""	\CCTGT-TG--GCAAATGA\""	\||||| || ||||||||\""	\=====I==II========\""	15	0	0	3	3	46584510	46584724
ZMAT1	84460	X	101882289	101932027	-	prespliced::chrX:101882289-101932027(-)\" \"TTGGGATGAGTCTATTCTTGGATTTTGAATGTTTAGTTTTGTTTACCCAAGGTTGAATTGAAAAAAAAAAACAGTCAATATGGATTTAGAAAAAGGAACACCTGATGAAGAAAAGGAGAGGTAGATACAGTCAGTGTCACTTCAGGACACTTAGGTTTTTTTTGTATAAAAATTTAAATTGAATTAAAAGAAGGAAAAAAAAAGCCCAAACTTAACC\""	48491	48707	\CCTGTATGAAGCAAATGA\""	\CCTG-ATGAAGAAAAGGA\""	\|||| |||||| ||| ||\""	\====I======X===X==\""	15	2	0	1	3	101883320	101883536
CREB5	9586	7	28686132	28825894	+	prespliced::chr7:28686132-28825894(+)\" \"GTCCTCTCTGATTCCCCGCCTCACCTAATAGAAATTGACCTATCAATTTTTCTCTAGTTTAATTTTTAAAAATTATTATTCAATGTTGAAGACATACAGAACTGTATAAGAAATGATACAATAAACATCCATCTATCCACTACCTATCATGCAGAAGCCCTCTGGGAACTGGAAGACCATTATCTGATTTTGGTATATATCATTCCCATTCTCACA\""	89161	89376	\CCTGTATGAAGCAAATGA\""	\ACTGTAT-AAG-AAATGA\""	\ |||||| ||| ||||||\""	\X======I===I======\""	15	1	0	2	3	28775293	28775508
CREB5	9586	7	28686132	28825894	+	prespliced::chr7:28686132-28825894(+)\" \"TCTGCAGCTGAGAGCTTCTACTCAGGGGGCAAGGTGTCTAGCAGTTTCGATTTCAGAAAAGTGTTATTTCTGTAGTCTAAATGCAAATAATATGACATTTCCTTCTGAAGCAAATATATACGCACACACACACACACACACACACACACACATAAACACATCTCTGTTTCCTTTCTTGGTTTTTGTTTGGTTGTTTTTTTTTAACCAGAGATTGCC\""	129802	130017	\CCTGTATGAAGCAAATGA\""	\CCT-TCTGAAGCAAAT-A\""	\||| | |||||||||| |\""	\===I=X==========I=\""	15	1	0	2	3	28815934	28816149
MVB12B	89853	9	126326828	126397637	+	prespliced::chr9:126326828-126397637(+)\" \"GGCCTTTCAGGGGGCAGGAAAATTGCCCTCGTTCTCCATGGGCTGGAGGATAGCGGCAGCCCAAAGCCTCAGGCAGTTAGTTGCCCCTCCTGGAACTCTGCCTCCATGAAGCCAATGAGGAAACAAGGGCAGCAGCTTGTTCTTGCTGTCCCAGCTTCCTGAGCACAGGGCTTTGCTATCGTGGGGCTACTAACTGCAGAAATAACCACAGACTTTGA\""	21054	21271	\CCTGTATGAAGCAAATGA\""	\CCTCCATGAAGCCAATGA\""	\||| ||||||| |||||\""	\===XX=======X=====\""	15	3	0	0	3	126347882	126348099
CENPP	401541	9	92325952	92620529	+	prespliced::chr9:92325952-92620529(+)\" \"TTCATTGCTATTGGAGTGTCTTTGCTTCTTGGTTCTTTCAACAAACAGTACTAGGAAATATGTATTTATACATATATACACACACACACACACACACAAACCTGTATGTAAGAAATCATGATTCATATAATATTCATGTGCACAAATAGTCATGTGCCGCATAACTACTTTTTGATCAGTGACAGACTGCATATACAAAGGTAGTCTCATGATTACAT\""	37206	37423	\CCTGTATG-AAGCAAATGA\""	\CCTGTATGTAAG-AAATCA\""	\|||||||| ||| |||| |\""	\========D===I====X=\""	16	1	1	1	3	92363158	92363375
CENPP	401541	9	92325952	92620529	+	prespliced::chr9:92325952-92620529(+)\" \"CATTGTAAGGAAAAAGAAACACAGGAAATATCCCATTTTGAGCTTTCGTAGACTGTAAGTGTCATGAGAGGGCCAACCATGTCTGTCTAAATAAATATTTGCTGTATGAACAAGTGAAAAAATGAGAAACAAAATAGTCCCATGAAATAAAATAAAGGTTATGTATTTTAACTGAGATATGGGTATAAGCTAGGCTGAATGAGCCTAATAGGATGGT\""	63542	63758	\CCTGTATGAAGCAAATGA\""	\GCTGTATGAA-CAAGTGA\""	\ ||||||||| ||| |||\""	\X=========I===X===\""	15	2	0	1	3	92389494	92389710
CENPP	401541	9	92325952	92620529	+	prespliced::chr9:92325952-92620529(+)\" \"GTATCACTACATGGACGTATTTACTTCAAAAACACAAATAGAGTCTAGAAAAACTGGTTAAAAATCCACACAATTAGACTTGGAGATACAGTCTTTCCATCCTGTATGTAATCAAAAGATTTAAAAGTCAGGCACCTTTTGTCCAGCCTTGTAGCCTGGGGATTTCTGTTAACATTTCAGTCGGACGCTGTGTCAGTGAGGGACTCTCTTCTGCTAGGT\""	275211	275429	\CCTGTATG-AAGCAAATGA\""	\CCTGTATGTAATCAAAAGA\""	\|||||||| || |||| ||\""	\========D==X====X==\""	16	2	1	0	3	92601163	92601381
CENPP	401541	9_MU273365v1_fix	160681	455256	+	prespliced::chr9_MU273365v1_fix:160681-455256(+)\" \"TTCATTGCTATTGGAGTGTCTTTGCTTCTTGGTTCTTTCAACAAACAGTACTAGGAAATATGTATTTATACATATATACACACACACACACACACACAAACCTGTATGTAAGAAATCATGATTCATATAATATTCATGTGCACAAATAGTCATGTGCCGCATAACTACTTTTTGATCAGTGACAGACTGCATATACAAAGGTAGTCTCATGATTACAT\""	37206	37423	\CCTGTATG-AAGCAAATGA\""	\CCTGTATGTAAG-AAATCA\""	\|||||||| ||| |||| |\""	\========D===I====X=\""	16	1	1	1	3	197887	198104
CENPP	401541	9_MU273365v1_fix	160681	455256	+	prespliced::chr9_MU273365v1_fix:160681-455256(+)\" \"CATTGTAAGGAAAAAGAAACACAGGAAATATCCCATTTTGAGCTTTCGTAGACTGTAAGTGTCATGAGAGGGCCAACCATGTCTGTCTAAATAAATATTTGCTGTATGAACAAGTGAAAAAATGAGAAACAAAATAGTCCCATGAAATAAAATAAAGGTTATGTATTTTAACTGAGATATGGGTATAAGCTAGGCTGAATGAGCCTAATAGGATGGT\""	63542	63758	\CCTGTATGAAGCAAATGA\""	\GCTGTATGAA-CAAGTGA\""	\ ||||||||| ||| |||\""	\X=========I===X===\""	15	2	0	1	3	224223	224439
CENPP	401541	9_MU273365v1_fix	160681	455256	+	prespliced::chr9_MU273365v1_fix:160681-455256(+)\" \"GTATCACTACATGGACGTATTTACTTCAAAAACACAAATAGAGTCTAGAAAAACTGGTTAAAAATCCACACAATTAGACTTGGAGATACAGTCTTTCCATCCTGTATGTAATCAAAAGATTTAAAAGTCAGGCACCTTTTGTCCAGCCTTGTAGCCTGGGGATTTCTGTTAACATTTCAGTCGGACGCTGTGTCAGTGAGGGACTCTCTTCTGCTAGGT\""	275209	275427	\CCTGTATG-AAGCAAATGA\""	\CCTGTATGTAATCAAAAGA\""	\|||||||| || |||| ||\""	\========D==X====X==\""	16	2	1	0	3	435890	436108
OPCML	4978	11	132414980	133532501	-	prespliced::chr11:132414980-133532501(-)\" \"GTATTTGGTTCTCTGAGAACTGATTTCTTAGTAGTAATAACGATTCCTCTTATCCAGAGAGAACCGTACGTATTTTGATATATTTTCTTCCAATTTTTTACCTGTATATGTCAAATGAAATATATACTTTTGAAAAAAGTAAGTTGCAAAACCATATATACTGTATGACTCTCAAATATATGTATATTTATTATATATATTATATATAAATATTTTAT\""	100493	100710	\CCTGTATGAAG-CAAATGA\""	\CCTGTAT-ATGTCAAATGA\""	\||||||| | | |||||||\""	\=======I=X=D=======\""	16	1	1	1	3	133431791	133432008
OPCML	4978	11	132414980	133532501	-	prespliced::chr11:132414980-133532501(-)\" \"TCCTGCCAGCTCTCATTTATTCAGTGTGGTTCAAAAGAACAGAGGCCTCTTGAAAGAGGCCAGATGGCCCACTGGGTCAGCCTCCTTTCCTCTCTTTCTTCCTCATGAAGTAAATGAAAGTCTGCAGTAAGTGATCTTGAATGTTTAATTTGATGCTTTGATATCAAATTTTGGAGCCATTTCGGTGAGTGTGTGGGGCCGATTCCATGAGATTCCA\""	354538	354754	\CCTGTATGAAGCAAATGA\""	\CCTC-ATGAAGTAAATGA\""	\||| |||||| ||||||\""	\===XI======X======\""	15	2	0	1	3	133177747	133177963
OPCML	4978	11	132414980	133532501	-	prespliced::chr11:132414980-133532501(-)\" \"GATGGCAAGGAATTCTGTTTTTGTTCCGTCGCACCCTCGATGCTTAAAACACTGCTTGGCAAAAAGTAGGTATTTGATAAACATTTGTTTTAAATAGATGCGTGTATAAGTAAATGAATTAATGAGATAATGAAATGTGGTCAATGAATAAAAATGGAGACAGATATTATTGCAATATGAATAGGAGTTTCTCTTTCTTCTCTGCAATAAGTATATA\""	539938	540154	\CCTGTATGAAGCAAATGA\""	\CGTGTAT-AAGTAAATGA\""	\| ||||| ||| ||||||\""	\=X=====I===X======\""	15	2	0	1	3	132992347	132992563
OPCML	4978	11	132414980	133532501	-	prespliced::chr11:132414980-133532501(-)\" \"AATTTATCTAAGGGAATATTCTCCTGGTTAAGTCTGACCTAAAAGGTGAGAGCCCTTTGAAAGAGAGAGGTGTGAGGTGACTGTGCTTTCTTTTGCTGGCCTTGCAGAAGCAAATGACCAGGTTGTGATATGCCAATGGAGGGTTCTCATGGCAAGAACCTGAGGATGGTGTCTAGAAACTGAGAAAGGTGACTTACTAACAACCAGTAAGAAAATG\""	546907	547123	\CCTGTATGAAGCAAATGA\""	\CTTGCA-GAAGCAAATGA\""	\| || | |||||||||||\""	\=X==X=I===========\""	15	2	0	1	3	132985378	132985594
OPCML	4978	11	132414980	133532501	-	prespliced::chr11:132414980-133532501(-)\" \"GTCTGCCTGTGTGACCAGCACCAACAAGAATGCCCCATCCCTGTCTCTGAGTACCTGGGATGGCAAGTATTTAGGCCCTTGGATTCCTGTTAATGGTTCTGCTGTAAAAGCAAATGACTCCACATTGATGCTTGCCAAGAGGATAACGGCAGCAGCAGTAGCAGCAGGGTGGTTAATGTACAAGTAATTGAAGTACAATAAGTTACATACAAGGTGT\""	560404	560620	\CCTGTATGAAGCAAATGA\""	\GCTGTAA-AAGCAAATGA\""	\ ||||| ||||||||||\""	\X=====XI==========\""	15	2	0	1	3	132971881	132972097
OPCML	4978	11	132414980	133532501	-	prespliced::chr11:132414980-133532501(-)\" \"CCCGTTACTTGACCTCCCATAGCACATATGGAACCTCAAAGGGCCTGCAACCTAAGACAACGTGAGCCGGTCACTTCTTGGTAAGAACCCAACAATGAGACCTGTGAAGAAATGAGTGATACCAAAGTATAGAAGGAGGAGAAGTAATTTTGTTTAAACCCTAAAATACGTCACTCCATTATCCTCCCTCCCATCCTTGTATTCACATTTTAATT\""	596552	596766	\CCTGTATGAAGCAAATGA\""	\CCTG--TGAAG-AAATGA\""	\|||| ||||| ||||||\""	\====II=====I======\""	15	0	0	3	3	132935735	132935949
OPCML	4978	11	132414980	133532501	-	prespliced::chr11:132414980-133532501(-)\" \"CCTATCATTCCATAGTGTTTTGGTTGACTTTTTAAATTGAAACATAATAGTTATTCTCACTTATGGTTCACAGGTGATATTTTGATACATGCATATAATACCTGATGACCAAATGAGAGTATTTAAAATTTCTATCACCTAAAACATGTATCTTTGTGCTGGGAACATTTCAACTCTTTTCTTCCACCTGTTTTGAAATATACAATCAATTATTGT\""	741967	742182	\CCTGTATGAAGCAAATGA\""	\CCTG-ATGAC-CAAATGA\""	\|||| |||| |||||||\""	\====I====XI=======\""	15	1	0	2	3	132790319	132790534
OPCML	4978	11	132414980	133532501	-	prespliced::chr11:132414980-133532501(-)\" \"AGGTTCTGTTCTGAGGGAAAAATAAAACCTCCATTTCAAACATTTGCAGAGACTCAGAGTGGAAGAGAGGGGCTGCAGATGAAACTGAAGATGTGGCAGCCCTCTCTGAATCAAATGACTTCATTATTCAGGCTGCTCCTTCTCTCTCTCTCTCAAGAAAAAAAAAAAAAAAAAATATATATATATATATATGTATATATATAGCAGAAACAGCAAGC\""	750373	750590	\CCTGTATGAAGCAAATGA\""	\CCTCTCTGAATCAAATGA\""	\||| | |||| |||||||\""	\===X=X====X=======\""	15	3	0	0	3	132781911	132782128
OPCML	4978	11	132414980	133532501	-	prespliced::chr11:132414980-133532501(-)\" \"AGGGGTTTTACCGCTCAGAAACAGATGCCAGCATTTTCGTTTGTGGAGCAAACATTAACCCAAGACATCCATTCAGAATGTGTGTGTTTTTCCCCTTTGACCTTATTAGCAAATGACCTGAGGCTTCCAACATCCTCCAAATAGCCCAAACTGATAATAAAATTACTAAAATTTATAAGGTACTTTCTGTTGGATGAAATTCTTTCTTCCGCATTA\""	909298	909513	\CCTGTATGAAGCAAATGA\""	\CCT-TATT-AGCAAATGA\""	\||| ||| |||||||||\""	\===I===XI=========\""	15	1	0	2	3	132622988	132623203
OPCML	4978	11	132414980	133532501	-	prespliced::chr11:132414980-133532501(-)\" \"ATTAGTAATAATATGCTTTACATATGGAGGAATGGAGGATGGATTCTGATAGTATCTATTCTGAATACTTTCTACATTATAATATGAGAATGAATATTAACATGTATCATAGCAAATGAAAAGCCCAACTAACTCAAAAGTAAAATTACAATTGGAAAGGCACCCATTGCTGCCTGCTGTATGTTGTAAAGCCTTCTCTATGCAATTGCTATATCAAAT\""	1014631	1014849	\CCTGTATGA-AGCAAATGA\""	\CATGTATCATAGCAAATGA\""	\| ||||| | |||||||||\""	\=X=====X=D=========\""	16	2	1	0	3	132517652	132517870
MS4A13	503497	11	60515391	60542721	+	prespliced::chr11:60515391-60542721(+)\" \"GTTGAAATGTTTGAGGTATCTCTAGAAATCACTTATCACAAAGCTAAATATTAAGTTTTAATGAAAATATAACGTCTAAACAATGAAGGAATCTACCCTACCTGTAAAGTAAATGAAAGAATTAAGAATGAATCTAGAAGAACATAATTTAATATAGACAAATATACTGTATTGGTTAAAATCATGATTACTTTATGTATAGGTTTCTAAATGTAT\""	8567	8782	\CCTGTATGAAGCAAATGA\""	\CCTGTA--AAGTAAATGA\""	\|||||| ||| ||||||\""	\======II===X======\""	15	1	0	2	3	60523958	60524173
FOXP4	116113	6	41546380	41602384	+	prespliced::chr6:41546380-41602384(+)\" \"CCAGCAGGCAGGCAGAGACATCTCTGCCTCTCAACCCACCCAGGACATGCTTGGCTCATGGGGCTCAAGAGAGACTTGCTGACAGCCTGACTTGTCAGTGCCTGTGTGAAGAACTGAATGGGTGGGGGTAGGTAGAGTGGGTGAGCCAACGAGTACAGGGCGCCTGGGCAGTGGTGATGTGACTGTTCTCCGAGCCTGGGTCCCAGTGAGTCCCGTC\""	39916	40132	\CCTGTATGAAGCAAATGA\""	\CCTGTGTGAAG-AACTGA\""	\||||| ||||| || |||\""	\=====X=====I==X===\""	15	2	0	1	3	41586296	41586512
FOXP1	27086	3	71197881	71583978	-	prespliced::chr3:71197881-71583978(-)\" \"GTTTGTTTCTCCTCCCTGGGGAGGCCCGACTCCTCACTTCCATGGGTTCTTAGCCTCTACTCACCTGAGACCTGGAATGATTCCAGTTTTACCTGATCCTCCTGTATGGCTAAATGAGTGGCCACATTTGTTTTGGTTTTGTTTTTTTTTAAAACATGCTTTTGACAATTTCATTGCTCCTGAACTTTTTTTCCAGAGGGGCTAAATGAAATTCCAG\""	378321	378537	\CCTGTATGAAGC-AAATGA\""	\CCTGTATG--GCTAAATGA\""	\|||||||| || ||||||\""	\========II==D======\""	16	0	1	2	3	71205441	71205657
SORCS1	114815	10	106573662	107164706	-	prespliced::chr10:106573662-107164706(-)\" \"AATACTTTTTAGAATTGAGTTGACTTCTTCAGACCTGTGAATAAACAGCATAAAAAAACAAGATGGCGAAGTGGAAATGGAAAGACTTGCTTCATTTCTTCCTGTTGAAGCTAAATATATAAAGGCATAGGAACAGAAGGGCCCCTCATCGTTAACACACAGTTTGCTGCTTAATAGTGTGTTCACTTTGTGTGTGGGTTCTCACATAGAAAGAATA\""	196090	196306	\CCTGTATGAAGC-AAATGA\""	\CCTGT-TGAAGCTAAAT-A\""	\||||| |||||| |||| |\""	\=====I======D====I=\""	16	0	1	2	3	106968400	106968616
SORCS1	114815	10	106573662	107164706	-	prespliced::chr10:106573662-107164706(-)\" \"TCGAAGTGCAAATACAGAGCAAGAACTGTGGGGCAACTACAAAAGTGTAATATATGTATAGTGGGAATAACAGAAGGGAAAGAAAGAGAAAGAAACAAGCAATGTATGAAGCAATGATAACTGAGAATTTCTGCAAAATAATGTACCAAACCTCAGATCTAGAAAACTCAGAGAACACTAAGCAGGATAAATGTCAAAAAACAAAGCAACAACCACA\""	309132	309348	\CCTGTATGAAGCAAATGA\""	\AATGTATGAAGC-AATGA\""	\ |||||||||| |||||\""	\XX==========I=====\""	15	2	0	1	3	106855358	106855574
SORCS1	114815	10	106573662	107164706	-	prespliced::chr10:106573662-107164706(-)\" \"AATTAGATTAATCTATGTATACCAACACAAAAAATTGTCCGTGATATCAAGTGGAAAAAAAAGCAAGTTGCTGAACAATATCATACTTGTCACAAGAATGCCGTGAGAAGCAAATGACATGACATGCATATCTTTTTTAACAGGTTCAACTTTTATACAAATGACTAATCCTTTGATGATCTAATTTGTGTTTGTAATGAGTAACATTAGCTCCCGA\""	558105	558321	\CCTGTATGAAGCAAATGA\""	\CC-GTGAGAAGCAAATGA\""	\|| || |||||||||||\""	\==I==XX===========\""	15	2	0	1	3	106606385	106606601
SEH1L	81929	18	12948010	12987531	+	prespliced::chr18:12948010-12987531(+)\" \"TTTTGCCATATTGCCCAGACTGGTCTTGAACCCCTGGGCTCAAGCAGTCTGCCCACCTCAGCCCCCTAAAGGGCTGAGAAGACAGGCGTGAGCCACTATGCCTGGTTGAATCAAATGAAAAAAAAGTATTTTTTTGATTGAGCTATAATTTACATATCATAATGTGCACCCATTTAAAGTGTACAATTTAGTGATTTTAAGTATATTCATTTAATTGG\""	6651	6868	\CCTGTATGAAGCAAATGA\""	\CCTGGTTGAATCAAATGA\""	\|||| |||| |||||||\""	\====XX====X=======\""	15	3	0	0	3	12954661	12954878
NHSL2	340527	X	71910844	72153286	+	prespliced::chrX:71910844-72153286(+)\" \"ACGTTTGAACTCAAGTTCAGATCCTTATGTTAGAGAAAGCTGTTTCACCCCTGTATCCTCAGTTTGTTCATCTGCAATGTATGAATGTTGATAATAATAGCCTGAGGAGCAAATGATCTGGGACATTCTCAAAGACCTTGTGAAGTGTAAAATGCTGCATATTGTAAAACCTTATCATGGCATGTGTATGGATGCTTTGAAACAAGAGTGTTAGAT\""	164305	164520	\CCTGTATGAAGCAAATGA\""	\CCTG-AGG-AGCAAATGA\""	\|||| | | |||||||||\""	\====I=X=I=========\""	15	1	0	2	3	72075149	72075364
PTCHD4	442213	6	47856672	48068830	-	prespliced::chr6:47856672-48068830(-)\" \"TTCAATAAAAGAGGATTCTTAGCATGATAAAAAAGTGGGAATAAATAAAATTGGAGCATACCAATACCTGTTTTTCATGCTCTAGGCCAAGTGTCAGTAAACTGCATAAGCAAATGAGCATGGCTGTGTGCCATTAAGACTTTATTTAAAAGAAAAACTGGCAAGGGCCAGGTTTGTTTGGTGGGCTGTACATTGCCAACCCCCACTTTATATTAAA\""	24073	24289	\CCTGTATGAAGCAAATGA\""	\ACTGCAT-AAGCAAATGA\""	\ ||| || ||||||||||\""	\X===X==I==========\""	15	2	0	1	3	48044541	48044757
PTCHD4	442213	6	47856672	48068830	-	prespliced::chr6:47856672-48068830(-)\" \"TTTGATTGTGTTGGTGGAAAGAGTAGTAAGACTATAAGAATTCCCAATGAAATATAGTATATAATATACTTCCAAGTTCCAGAAATTAGAAAAAAGAAAGCCTGTAAAGAAAATGAGACTGCACTGCCTAAAACATATAGGGAAGTCTTTTTATCAAGTATTTTGATTTTCTCTTTTATACTTTGAATTTGAAGAATATTTTTAAATGTTATTTTT\""	145445	145660	\CCTGTATGAAGCAAATGA\""	\CCTGTA--AAGAAAATGA\""	\|||||| ||| ||||||\""	\======II===X======\""	15	1	0	2	3	47923170	47923385
MAD1L1	8379	7	1815794	2232945	-	prespliced::chr7:1815794-2232945(-)\" \"CCACTTGGAAACCCTTTCTCGTGCAGTGGCCACCTTACCGTCCCTGGCTTCACTTTTGCGTCTTGCAACTATTCTTCACTCCAGCACTTGGAGGGATCTGCCTGAGATGAAGCAATGACCACGAGACCCTGCTCAAAGCTGTTTGTCTGTCCCTGCCGATGTCACGATGAAGTCCTCATGTCTCCATGTGGCTGACCAGAAGCCTCCTGCCATTGCCT\""	62225	62442	\CCTGT-ATGAAGCAAATGA\""	\CCTGAGATGAAGC-AATGA\""	\|||| ||||||| |||||\""	\====XD=======I=====\""	16	1	1	1	3	2170503	2170720
CPZ	8532	4	8592764	8619752	+	prespliced::chr4:8592764-8619752(+)\" \"CAGATGGCCTGACCTCTCTGACCTCATTCAGGTCTCATCCCTGACCCAGGCACAGCCACTGGTCAGTTGAGGAGGGGGAGGACTGACGGGCTGTCACTCCCCTGTTGAAGAAATGCTGCCACCTCGTGGTTAAGAGGCTTAGAACTATTTCAAAAGCCGCTTTCAGACCAGTGCTGTCCAACAGAAACACAAAGCCATCCACGCACAGAATTTTAT\""	1732	1947	\CCTGTATGAAGCAAATGA\""	\CCTGT-TGAAG-AAATGC\""	\||||| ||||| ||||| \""	\=====I=====I=====X\""	15	1	0	2	3	8594496	8594711
KCNMA1	3778	10	76869601	77637808	-	prespliced::chr10:76869601-77637808(-)\" \"GAAGACAGCCAGGTGACAGCAGGAGCCAGGTGTCCTCAGGCTCTTGCTAGTGCTGTGTCCTGGTCAACACACTTAATCTAGCTGAACTTCAGTTACCTTACCTGTATGTAAAATGAGGATGTTCATAGCTCCCTCACAGTGATGTTGAGAAATCAAGTAGGTAAACAAACATGGTATATAGCTTTGGGGGCCCACTGGTCTGACAGGGCGCTCAAC\""	140962	141177	\CCTGTATGAAGCAAATGA\""	\CCTGTATGTA--AAATGA\""	\|||||||| | ||||||\""	\========X=II======\""	15	1	0	2	3	77496631	77496846
KCNMA1	3778	10	76869601	77637808	-	prespliced::chr10:76869601-77637808(-)\" \"TAAAAGGACTCCTGCCCAATTTATGTCACACGTCACTTTAGTTCCTAATTCTGATGTCTCCCGACACCAACGCCAACCCTGTCCTCCCACATATTCTGATCCTTGTGAAGCAAAGATTTTTTAGAAATTGTACAACCAAGTCAAGAGTGCCTGCAGACGCCCTGTGGGTGCTAATGTCACCATTGCTGCTTCCATCCTTGTCTATTTCCTCCCTTT\""	390174	390389	\CCTGTATGAAGCAAATGA\""	\CCT-TGTGAAGCAAA-GA\""	\||| | ||||||||| ||\""	\===I=X=========I==\""	15	1	0	2	3	77247419	77247634
KCNMA1	3778	10	76869601	77637808	-	prespliced::chr10:76869601-77637808(-)\" \"CACTGTTCTAGAAGAGGGTGCACTTGGTAGTGAGCCAGTGAGTGAGACACCTGCCCCAATAGAGCAGATAGTCTGCTGAGGAACGGGCAGGAGGCAGGCACCTGAACAAGCAAATGAGATCATTTTAGATTGTGGTAAACCCTATAAAGAAGAATGGATAATGGCGGCGAAGGACTGGGCTCCAGATCGGGTGGTCAGAGAAGACCTCCATTAGCCA\""	498723	498939	\CCTGTATGAAGCAAATGA\""	\CCTGAAC-AAGCAAATGA\""	\|||| | ||||||||||\""	\====X=XI==========\""	15	2	0	1	3	77138869	77139085
ME3	10873	11	86441107	86672175	-	prespliced::chr11:86441107-86672175(-)\" \"TCTTCAAGCACCTACCAGAGAAAGAGCATACAGACTGTCTTCTTATTAAATTAAACAAGCATTGGTTAAGCACCATCTTTGTGGTTGGCCACCATAAGTACATGTATGATTCAAATGAAATAAGGATATTCATTGATGGTCTCTGTTTTTGAGGAGTTTACAGCTCAACTGAGAACAATTCTAAGCCAATATAAGCCAATGTGTGAAGTGTGGCATGG\""	132559	132776	\CCTGTATGAAGCAAATGA\""	\CATGTATGATTCAAATGA\""	\| ||||||| |||||||\""	\=X=======XX=======\""	15	3	0	0	3	86539399	86539616
ZNF638	27332	2	71331781	71435061	+	prespliced::chr2:71331781-71435061(+)\" \"AATCTATTTTAAATATATAATTTTAATATATGTTATATACTATTAAGATAAATGTGCCTTTGGAGTGGCAGGAACAGATATGTTTGGGAAAGTTTATTACCCTGATGAAGAAATAAACAATTATAGAAAGAGATTGGAGGCAAGGAAACCAGATTGTTTTAACCATCAAGTTAAGAAAAGGAAGATACCTTTTTCTTATTGATTGTAGGACTTGAT\""	98409	98624	\CCTGTATGAAGCAAATGA\""	\CCTG-ATGAAG-AAATAA\""	\|||| |||||| |||| |\""	\====I======I====X=\""	15	1	0	2	3	71430190	71430405
FOLH1	2346	11	49145091	49208602	-	prespliced::chr11:49145091-49208602(-)\" \"GATCACTGATTTAATCTAGCAGATCATTGAGCCAATGAGAATATCGAGACTCAAATATGTTATAAGATTTGCACATAATCACTTAATGATTGAAATCAGACCTGTGAAGCAATGATGTTACCTGTGCATTTTTCTTTACTTGGTGGTTGTTAAGAACCATTAAGCTACTCCCTGTGAACACACACTGAAGAGAGAAAAGGTCTCATTAAGGGCTT\""	21269	21483	\CCTGTATGAAGCAAATGA\""	\CCTG--TGAAGC-AATGA\""	\|||| |||||| |||||\""	\====II======I=====\""	15	0	0	3	3	49187119	49187333
PURG	29942	8	30995801	31033356	-	prespliced::chr8:30995801-31033356(-)\" \"CCCTAATGAAAAACACCCATATTTAAAAGCTTTAATAAAGTATCACGTTCAGTCAATTTTTACTAATTCTGTTACTATTATCTTTATCCAAAGACCTTGCCCTTATAAGAGCAAATGAGTATTAGAACTATAGTAAAAAGGTATATTTCTGTTGAAATACTTTATTAGCATGAAGCCTTTATCTTTATGAGAAAGGTATAATGTTCATTTAGCAACCT\""	7116	7333	\CCTGTATGA-AGCAAATGA\""	\CCT-TATAAGAGCAAATGA\""	\||| ||| | |||||||||\""	\===I===X=D=========\""	16	1	1	1	3	31026023	31026240
SP3	6670	2	173900774	173963880	-	prespliced::chr2:173900774-173963880(-)\" \"CATCTCATAAAAAAGAAAATTAAAAAGGAAAGTAAAGCAGAGTTATGGAATAACCATGGAGTATGGTGGTTATTTTAAATATGATGGTTAGGAAATCCCGCCTTATGAGAAAATGAAATTGAACTACAGATCTGAACATTGATAAAGGAGCCTGTCACATTGACATTTGGAGGAAAGAGTATTCCAGGAAGAGGGAATGAGCAAGGTGGCTGGAAT\""	20362	20577	\CCTGTATGAAGCAAATGA\""	\CCT-TATG-AGAAAATGA\""	\||| |||| || ||||||\""	\===I====I==X======\""	15	1	0	2	3	173943303	173943518
SP3	6670	2	173900774	173963880	-	prespliced::chr2:173900774-173963880(-)\" \"GCAGAACTCCAGTGTATAAAACTAATATTAATGGGGCTGCTCTGACTTACATGAGGGCCTGGGGCCCTCTTCTCTGCTGACACTTAACAGTTTGAAATTTCCTGTACTGAAGCAGATATACCTGCCGTGGCCATCTTCATTTTGAAGGGTTTGAGTTTCTTAAGAGTAGCCTTAGATCCTTTCTTTAGTCCTAATTTATTTAATGTTTATATACAGTT\""	35517	35734	\CCTGTA-TGAAGCAAATGA\""	\CCTGTACTGAAGCAGAT-A\""	\|||||| ||||||| || |\""	\======D=======X==I=\""	16	1	1	1	3	173928146	173928363
TMCC1	23023	3	129647791	129893711	-	prespliced::chr3:129647791-129893711(-)\" \"CATGGATTTATAATATAAGGTTTTTTTTTTGTTTTTTTGTTTTTTTGTTTTTAACATTAGATAGGCATGAAGCCTTCGTCTCACAGCTGCATGCGTAGTCACTGTTGAAGCAAATGCCTACCTAATTTGACACTCTTGGTGTGTTTAAAAAATTTTTTTGAGTTTGCAAATAAGCATATTAAGTCTACTGATGGAGCCTTCGGGCAGTGAACAGTTA\""	65144	65360	\CCTGTATGAAGCAAATGA\""	\ACTGT-TGAAGCAAATGC\""	\ |||| ||||||||||| \""	\X====I===========X\""	15	2	0	1	3	129828351	129828567
TMCC1	23023	3	129647791	129893711	-	prespliced::chr3:129647791-129893711(-)\" \"GTAGAGGAGTTCTTCTATTCTAATTTTAGACAGACCATTTAATTTCTCTGTGCTTCAGTTCCTGAATTTTACAATGGCATAATGATTATTTACCCTCCTACCTCATAGAAGCAAATGAAACAATGGATGTGAATATGCTTGGAATGGTATTTAAAATTCCTAAGTATAAAGTAATATTCCAGACCACATTTTGCAACTATCAAATACTTAAAACAGGC\""	109905	110122	\CCTGTAT-GAAGCAAATGA\""	\CCTC-ATAGAAGCAAATGA\""	\||| || |||||||||||\""	\===XI==D===========\""	16	1	1	1	3	129783589	129783806
TMCC1	23023	3	129647791	129893711	-	prespliced::chr3:129647791-129893711(-)\" \"TTAAAACACAATCTTGAAGAAAGAAAGCCCTTTTTTTCCCCAAAAAAGGGAGTGGAAAAGTCACAACTATTGTACTTTATTTTTGTTGTTCCAATAATTCCCTGTATAAAGCAGATAGAGATTTCCCCTCCATTATATATGGCTTTATACAGTAAACATATTCATCTAATTTTGTTGATCTTTGAATGCTTTCACATAAATAAAATTTTTCTACAAA\""	226244	226460	\CCTGTATGAAGCAAATGA\""	\CCTGTATAAAGCAGAT-A\""	\||||||| ||||| || |\""	\=======X=====X==I=\""	15	2	0	1	3	129667251	129667467
USP1	7398	1	62436394	62451804	+	prespliced::chr1:62436394-62451804(+)\" \"AGCTGAACGAAGTCTTTTGTTTGACAAAATGCCTGAAGTTATAACTATTCATTTGAAGTGCTTTGCTGCTAGTGGTTTGGAGTAAGTATTGTAAATAAGAACTATATGAAGAAAATGAGCTGCTGTAGAAGATAAGTCTTGTTCAAAATGCTGTAATAGTAGGAATATAAAGTACTGAAATGAAGTAGATTGTAAAGATTGCTTCAGTAAAGTTTTGT\""	12192	12409	\CCTGTATGAAGCAAATGA\""	\ACTATATGAAGAAAATGA\""	\ || ||||||| ||||||\""	\X==X=======X======\""	15	3	0	0	3	62448586	62448803
KCNK2	3776	1	215005541	215237090	+	prespliced::chr1:215005541-215237090(+)\" \"AGGTAGGCTGTGGTTAAATAATTTCTCCTGAGGGCAGATCTTCCCTAGTAAGAATAGAATGCTCTGATATGTTTCAAAATGATTCCTTATTTAACTTTTCCCTGTCTGAAGCATGAGGGAATTTCTCCCAGTATTCACTGTTGTGAGTCTCCTCACAAAACTGTGGAGACCTCCAATGACTGGATCCCTTTGCAAGTTTTATCTCTTGGTCTTGTC\""	28210	28425	\CCTGTATGAAGCAAATGA\""	\CCTGTCTGAAGC--ATGA\""	\||||| |||||| ||||\""	\=====X======II====\""	15	1	0	2	3	215033751	215033966
CALN1	83698	7	71779490	72337391	-	prespliced::chr7:71779490-72337391(-)\" \"CATCGTGCCTGGCCCCACAAGACTTTTAAGAACTAAATATTTTACTCCTACAACAAAGTACAGAGCAAATATAGGAAACACCATGTTATATAACAAATCACCTGTACTGAACAAATGTTAAACTATGCAGCATTTGCTTCAGAATTTCTAAAGAGGTGAAATATTGTAGATCTGTGTCCTCTTAGTTTTCTTCCCGGTTTTAAGTTCTTCTCTTTTTC\""	350533	350750	\CCTGTA-TGAAGCAAATGA\""	\CCTGTACTGAA-CAAATGT\""	\|||||| |||| |||||| \""	\======D====I======X\""	16	1	1	1	3	71986641	71986858
CALN1	83698	7	71779490	72337391	-	prespliced::chr7:71779490-72337391(-)\" \"GTAGGCTATATATATATATAGCCTCCAAGTAGACAGGTAGATAAATAAAACCCCACAGAATATTGCACAGAAAATTTCTGCACAATAGAAGGAGGGTTACCCTGTAGAAGTAAAGAATAGCACTGTAAATGGGGGAAAACAAAAAGCTTGATATATATGCATATCTATATCTATCTATACACACACACGCACGCGCACACATACACACACATATTT\""	490669	490884	\CCTGTATGAAGCAAATGA\""	\CCTGTA-GAAGTAAA-GA\""	\|||||| |||| ||| ||\""	\======I====X===I==\""	15	1	0	2	3	71846507	71846722
BTBD11	121551	12	107580873	107659642	+	prespliced::chr12:107580873-107659642(+)\" \"CTAGAGCATTAGGCTCACCTCCATAGTCAAAGCTAGGACACTGGCAAGTCTGCTTATCAGCTGGGGAAAGGGACAAAGGGAAAGTCAGAGCTAGGAGCTTCCTTTTAAGCAAATGACATTGTGTCATGCTGGTAAATGTTTAACAATCATCTGTCCCAGGAGGGTGGTGAGAGCTGTGGTTTGCAGTGTTTGCCAATTTCCATGGTGTAAATACCC\""	17156	17371	\CCTGTATGAAGCAAATGA\""	\CCTTT-T-AAGCAAATGA\""	\||| | | ||||||||||\""	\===X=I=I==========\""	15	1	0	2	3	107598029	107598244
OS9	10956	12	57694131	57721557	+	prespliced::chr12:57694131-57721557(+)\" \"AGGAGGCGGAGGTTGCAGTGAGCTGAGATCATGCCATTGCACTCCAGCCTGGATGACAGAGTGAGACTCCATCTCAAAAATAATAATAATAATAATAATACATATATGAAGCAAATAAAAGTATATATATACACACACACAATATTTATACAAAACAAGAATATGAAACATAAATTGGTTACCTACAGTTAAGCTGCCTGAATTCAGTTCCTGTTTTT\""	21157	21374	\CCTGTATGAAGCAAATGA\""	\CATATATGAAGCAAATAA\""	\| | |||||||||||| |\""	\=X=X============X=\""	15	3	0	0	3	57715288	57715505
HSP90AA1	3320	14	102080741	102139749	-	prespliced::chr14:102080741-102139749(-)\" \"AAGGGAAATCTAGGCAGAGGTTCCCAAACCTCAATTCTTGACTTCCATGCACCTGCAGGCTCAGTACCATGTGGAAACTGCCAAGGCTTGGGGCTTGCACCCTGTGAAGCAATGAGCTGTTCCTTGGCCCCTTTTAGCCATGGCTGGAGTGGCTGGGACTCAGGGCACCAAGTCTCTAGGCTGCACAGAGCAAGGGGGCCCTGGGCCCGGCCCAT\""	28267	28481	\CCTGTATGAAGCAAATGA\""	\CCTG--TGAAGC-AATGA\""	\|||| |||||| |||||\""	\====II======I=====\""	15	0	0	3	3	102111268	102111482
HFM1	164045	1	91260765	91404837	-	prespliced::chr1:91260765-91404837(-)\" \"CTACTCATCTTAGGTTCATTAACTGGGACTCATATAACAAAATGTATTAACAAGAGAAAAGCATACAACTTTATTTAATATGTTTTATGTGACATGGGGGCCTTTATAAGGAAATGAAGACCCAAAGAAATGGTTAAACCTGAATGTTTTTATGCCAGGTGTGATGAAGATTGAAAAGTCATGGAGAAATATGATAGGACAAAGGGGATATGAACTA\""	62105	62321	\CCTGTATGAAGCAAATGA\""	\CCTTTAT-AAGGAAATGA\""	\||| ||| ||| ||||||\""	\===X===I===X======\""	15	2	0	1	3	91342516	91342732
KAZN	23254	1	14945780	15068152	+	prespliced::chr1:14945780-15068152(+)\" \"TCTGCCAAACCCACTCACTGGCCAGCCCAGGGGCACCAGCAAACATAAAAACCAAAGGCCAAGCCCTTTAGCATTTACAAAACACTTTTGCATCCAGTATCTTGTTGAAGCAAAGGAGGATTCTCATGGCCAGGAGTAAGACTAGAGGTAGATGACCCAGGCCTCTGGGCCAGGGGAGGTTTGAGCTAAATCTTTGCTAGGCTTAGGGAAGAGAGGA\""	60321	60537	\CCTGTATGAAGCAAATGA\""	\CTTGT-TGAAGCAAAGGA\""	\| ||| ||||||||| ||\""	\=X===I=========X==\""	15	2	0	1	3	15006101	15006317
EPM2A	7957	6	145625304	145735520	-	prespliced::chr6:145625304-145735520(-)\" \"CGGCTCTCCCATTGCACGGAAATGCTGACCTTGGAGCCAAGACAACTGGGCTAAAGCCTTGTCACCACTGGGTAGCTGGGAGGATATCGGCAGGCTAGTTCCTGCATTAAGAAAATGAGGATAGTAATTTCCACCTTACAGGACTATAACAGTAGAATAAGATAATTGATATGAAAGGGCTTTGAAAATCACAAAGTTGGAATTGTAGGATTAGTTCC\""	103267	103484	\CCTGTATGAAGCAAATGA\""	\CCTGCATTAAGAAAATGA\""	\|||| || ||| ||||||\""	\====X==X===X======\""	15	3	0	0	3	145632036	145632253
BRCC3	79184	X	155071507	155123077	+	prespliced::chrX:155071507-155123077(+)\" \"AGTGGAAAATACCTAAAATTAAGAAATCACCAGAGGGACTAGCAGGAGACTCAGGTATAGCAGAAGGGATCAGTGACAAAGACAGGTTGATAAAATATACCCTAAATGAAGCAAAGAGTTAAAAAAAAAAAGAGAATGAAATAGAAGAATGGCATGTGACAGAACTGTGAGGCAGTGTGAACCATTTTAATTTACATGTAATTGGAGCACCAGAAGT\""	43109	43325	\CCTGTATGAAGCAAATGA\""	\CCTAAATGAAGCAAA-GA\""	\||| |||||||||| ||\""	\===XX==========I==\""	15	2	0	1	3	155114616	155114832
NTRK2	4915	9	84670032	85027054	+	prespliced::chr9:84670032-85027054(+)\" \"TCTGGGTACATGAGTAAACGGTGAGAGAAGAGGTATAAAGAACATGAGTGGAAGCTCAGGCTTGGGGCAGCAGAATGTGAATTCGATTTCCAATACTTTGCATGTGTGAAGCAAAAGAGACATCCCAAAGGAAGCTGGAAATGGGAACTGAGCTCAGGAGAGCTGTGGGGCTGGAGCTGTGAATTGAGAGAAATCCCTATGGAAGGGAGATTTGGCTC\""	235893	236110	\CCTGTATGAAGCAAATGA\""	\CATGTGTGAAGCAAAAGA\""	\| ||| ||||||||| ||\""	\=X===X=========X==\""	15	3	0	0	3	84905925	84906142
NTRK2	4915	9	84670032	85027054	+	prespliced::chr9:84670032-85027054(+)\" \"CCCTTCAAACAAAGGAGTCTGTTTCATTTGTAGGAGAATGTGGGAAACGACATTTACCTCTGGGTCTGTATGACTGCCTTTGGCAGATTCTCGACATACATCTGATGAACAAATGACTCAATGAGCAAGAAAACTGAGGTGAAGCACTTGGAAGCATACCATGTCAGAGTAGAAGTGACTTGTCTGGTCATTAAAATAGGTAAATAAAAGTCCTTT\""	238101	238316	\CCTGTATGAAGCAAATGA\""	\TCTG-ATGAA-CAAATGA\""	\ ||| ||||| |||||||\""	\X===I=====I=======\""	15	1	0	2	3	84908133	84908348
BTBD11	121551	12	107318433	107659642	+	prespliced::chr12:107318433-107659642(+)\" \"CTCCCTTCTGCCACGCTCTGTCCCTAAAGTTCCCATTTTTGCACAGGAGGGAGCCAAGGCACAGAGAAAATGAGTAATTGGCAGAAGGCAACACAGCAACCCTGTATGGGGCAAAGAGGTGGTGACCAGAGATACTCATAGTATCGTGTGGTGAGCACAGGAGGCTGGATGGGAACCCTGTGTGGCCTTGTCCACAGCAGGGAGGGAGTGCTGAAGG\""	77335	77551	\CCTGTATGAAGCAAATGA\""	\CCTGTATGGGGCAAA-GA\""	\|||||||| ||||| ||\""	\========XX=====I==\""	15	2	0	1	3	107395768	107395984
NR3C1	2908	5	143277930	143435512	-	prespliced::chr5:143277930-143435512(-)\" \"TTGGGAGGAAAAGCCAGGGAAAGTAAGAGAAAACTGGGTATTAGTAAAGATCATGGAGAAGGGAAAACACAAGATATTGCTAGGCTAAAAAAGAGGCAGACCTGATGAAGCAGTGAACACCACTTCAGCCACTCCCTACCTTGGCCCCAGCTGGCCCTGGCTGTGACTGTGTTCCATACTCTGCAATGACATGTAACTTCCACCACGTCCATATCA\""	13393	13608	\CCTGTATGAAGCAAATGA\""	\CCTG-ATGAAGCAG-TGA\""	\|||| |||||||| |||\""	\====I========XI===\""	15	1	0	2	3	143421904	143422119
ICE2	79664	15	60419608	60479142	-	prespliced::chr15:60419608-60479142(-)\" \"TCTGCCCCATAACAAAGCATGGTCGGGAAAACAAAAGATTTATTTTGGCAGTAAGGGAATGGAAAACTGAGTTGACTTCCCGTTCCATGCCATCAAGTGGCCTAGTATGTAAGCAATGAGAACACCGTTCTGTTTCAGCTCTTATTTCCATAGTGAGTGTCCTGAGAGTAACACTCCCGGCGTAGATTAAATGGAAAAGGGCTCGTCCTGTATCGTCAT\""	698	916	\CCT-GTATG-AAGCAAATGA\""	\CCTAGTATGTAAGC-AATGA\""	\||| ||||| |||| |||||\""	\===D=====D====I=====\""	17	0	2	1	3	60478226	60478444
GCOM1	145781	15	57591903	57717557	+	prespliced::chr15:57591903-57717557(+)\" \"TCATCGATGGCTAAGTGTTTGATAATGTCCCTAAGTTTACCATAGGTCTCTGTCTCTCCTTGCCCTCTCCTCCCCACTTTCTACCAAGGACAGAGAGCTGCCTGTGCTGATGCAAATGATGAATGCCAGGGAAAGGAAGTAGGGAGAAAAGCAAATGAAGTTCTGACTAGAGAAAGGTGAGGAGTAAAATTGCTGATCTGCCTAAAAAGAGTGGATGAG\""	13591	13809	\CCTGTA-TGAAGCAAATGA\""	\CCTGTGCTGATGCAAATGA\""	\||||| ||| ||||||||\""	\=====XD===X========\""	16	2	1	0	3	57605494	57605712
MYZAP	100820829	15	57591903	57685364	+	prespliced::chr15:57591903-57685364(+)\" \"TCATCGATGGCTAAGTGTTTGATAATGTCCCTAAGTTTACCATAGGTCTCTGTCTCTCCTTGCCCTCTCCTCCCCACTTTCTACCAAGGACAGAGAGCTGCCTGTGCTGATGCAAATGATGAATGCCAGGGAAAGGAAGTAGGGAGAAAAGCAAATGAAGTTCTGACTAGAGAAAGGTGAGGAGTAAAATTGCTGATCTGCCTAAAAAGAGTGGATGAG\""	13591	13809	\CCTGTA-TGAAGCAAATGA\""	\CCTGTGCTGATGCAAATGA\""	\||||| ||| ||||||||\""	\=====XD===X========\""	16	2	1	0	3	57605494	57605712
PIR	8544	X	15384798	15493333	-	prespliced::chrX:15384798-15493333(-)\" \"CTCAAAAACATTTTTATAGGGATACAACAGGAAATAGCTTAGAATTGCACATTTAGCATTGAGCGTCTGTAAACCCACTTTAAACAAGTGCGTTATGAACCCAGCTATGAAGCAAAAGATCCTTTCTTTTCCAATACATCACTTTTAGTTATAGTGTTCTCTCTTTCTCAGTCTGTCTGTCTGTATCTCTCTCTCTCTCTCCCTCCCCTATCTCTCTCT\""	73720	73938	\CCTG-TATGAAGCAAATGA\""	\CCAGCTATGAAGCAAAAGA\""	\|| | ||||||||||| ||\""	\==X=D===========X==\""	16	2	1	0	3	15419395	15419613
IQCB1	9657	3	121769760	121835060	-	prespliced::chr3:121769760-121835060(-)\" \"TGACTATTTCTAAGTTTTAGATAATTTTTCACAACATCAGTAATACAAGATGGGTTGTTAGTATAATGAAGGAAATACCAAGGAAAGATTTTAAGTTTCTCCTATATTAAGCACATGATAGAATTCCTATGGCATTTTTGTCTTTGTACATCATTTAAAAATTAACTGTGTACCTGTCTTGATTTCACTTTTATCATTGCCTTGAAGCTTTTAAATTA\""	35151	35368	\CCTGTATGAAGCAAATGA\""	\CCTATATTAAGCACATGA\""	\||| ||| ||||| ||||\""	\===X===X=====X====\""	15	3	0	0	3	121799692	121799909
ABCC5	10057	3	183983752	184017884	-	prespliced::chr3:183983752-184017884(-)\" \"CTGACAGAAGCAACCAGCAAGATGACAAGAAATTTTGTGGTCTGAGAAAATTGTATAAATGGTATAAAATGGATAATGTAAGTAGTTGGGAAGCAGAATTCCTGTATAAGCATATAGTTTTTCTTTTTTTAAAGTAAGCAGTTAATTGGGCAGAGATTGCAATTTCATGTCACATCATCATTACCATCATTTTTATATTTGTTAGAGAGGAAATCT\""	8325	8540	\CCTGTATGAAGCAAATGA\""	\CCTGTAT-AAGCATAT-A\""	\||||||| ||||| || |\""	\=======I=====X==I=\""	15	1	0	2	3	184009344	184009559
GPHN	10243	14	66508146	67181803	+	prespliced::chr14:66508146-67181803(+)\" \"AGATTACTGGACCCCACCCTCATAGTTTTTTATCCAATATATCAGCAACAGAGAGGAGGGGATAAGGGTGGTATGGGACATTTTGCCTTTCCAACAAATTCCTGTATGATGCATATGTTTCTGGTCCAGAGACCACAAATTGAAAAATACTAATCTGTCAGACAGCAACATCTTTCCACTGGTCCTTCTTAGCCTCATATTACTCCTCTATAAGTAAG\""	404859	405076	\CCTGTATGAAGCAAATGA\""	\CCTGTATGATGCATATGT\""	\||||||||| ||| ||| \""	\=========X===X===X\""	15	3	0	0	3	66913005	66913222
RGPD1	400966	2	86917614	87013976	+	prespliced::chr2:86917614-87013976(+)\" \"AATTTACCAAAGAAGAATTGGTTCAGAAGCTCAGTTCCACCACAAAAAGTGCAGATCAGTTAAACGGCCTGCTTCGGGAAACAGAGGCAACCAGTGCAGTCCTTATGGAGCAAATTAAGGTGAGATCAGAAACCTGGCCACTGTGAAAACCGCCAGTTTGGTTTTCTGGACCCTCCATACACATGCACCCAAGTTTAAAAATTCACATTGCAGATGC\""	77248	77464	\CCTGTATGAAGCAAATGA\""	\CCT-TATGGAGCAAATTA\""	\||| |||| ||||||| |\""	\===I====X=======X=\""	15	2	0	1	3	86994862	86995078
NRP1	8829	10	33197620	33334667	-	prespliced::chr10:33197620-33334667(-)\" \"CCACAACACATTTCTGTTTAGTACTGGTCTGTGGTTGCTGTTGTTCATAGTTGTCTGGAAAAGTCTTGTCTCCAAATTACAGTGGCTTTCTTTTTCTTGCCCTGAAGCAGCAAATGATGGGAGAAATATGTGTTTGTTTCTGTTCTTCAGAGTCAGAGCTGCTTCAGGCATAAAATTCTTAGCCCTCTAGTTTAATTCAAATGCAATGAGTCACAAA\""	43099	43315	\CCTGTATGAAGCAAATGA\""	\CCTGAA-GCAGCAAATGA\""	\|||| | | |||||||||\""	\====X=I=X=========\""	15	2	0	1	3	33291352	33291568
KALRN	8997	3	124094706	124726325	+	prespliced::chr3:124094706-124726325(+)\" \"AGCCTCAGTTTTCACATCTATGAAATGCAGACAATAATATCTATCTCATGAAATAATATGAGAGGATTTAATGAGGCAGTTACTATAATGGGCCTGGCATATGGTATGAAGCAAATGATTCTTCCCCTCCCTGAAATGCTAGAGACACAGAGTAGAAGATAGCGGGAGAGTTTTGAACTTTGGGTACCATTTAATGGAAACACCTACTGGAGGTTGGA\""	110744	110961	\CCTGTATGAAGCAAATGA\""	\ATGGTATGAAGCAAATGA\""	\ |||||||||||||||\""	\XXX===============\""	15	3	0	0	3	124205450	124205667
KALRN	8997	3	124094706	124726325	+	prespliced::chr3:124094706-124726325(+)\" \"TCTTAGTATGTATGGGAGAAAAAGCATGGAGGTGGTCCAAGCAAAAAGGAGACATGTCAGCTCTGCCCCAGTAGGGGAAACAGGGGAAAGGTTTTGGTACCCTGTTTGAAGAATGAAGGACACTTCAGGTGTGTGTGTGTGTGTGTGTGTGTGTGTGTGGTGCAGGGCAGTAACTGAGAAAAGTTCATTGACTCATTCATCAACAGACATTGAGTG\""	183625	183840	\CCTGTATGAAGCAAATGA\""	\CCTGTTTGAAG--AATGA\""	\||||| ||||| |||||\""	\=====X=====II=====\""	15	1	0	2	3	124278331	124278546
KALRN	8997	3	124094706	124726325	+	prespliced::chr3:124094706-124726325(+)\" \"ACAGCCACAGCCATATGTTATTTTTTTACATATATTTTATTGTGTATATTTGAGGTTTACAACATGATGTTATGAGATACCCATAGATAGTAGAATGGTTACTGTAGTGAAGCAAATTAACATATCTATCATGTCACACAGTTACTTTTTTGAGTATGTGTGACAAAAGTAGCTAAAATTTATATTTTAATTAGTTAAATAAAATTTTGGTGGAAGTCT\""	549048	549266	\CCTGTA-TGAAGCAAATGA\""	\ACTGTAGTGAAGCAAATTA\""	\ ||||| |||||||||| |\""	\X=====D==========X=\""	16	2	1	0	3	124643754	124643972
KALRN	8997	3	124094706	124726325	+	prespliced::chr3:124094706-124726325(+)\" \"GTTCAGTGGCATTAAGTACATCCACATTTTTGGGTTACCATCACCACCATCCATCCACAGAACTTTTTCATCTTCCCATCTTTCTGAAACTGCATCTGTACCTGTTGAACAATGACTCCCCATTCCCTCCTCCCCAGTGCTTCTTGGCCACCACTGCTCTACTTTCTGTCTCTATCAATTTGTGTTACTCAAACTTTATTTTTTCTTGAGACAGG\""	602026	602240	\CCTGTATGAAGCAAATGA\""	\CCTGT-TGAA-C-AATGA\""	\||||| |||| | |||||\""	\=====I====I=I=====\""	15	0	0	3	3	124696732	124696946
PRAMEF14	729528	1	13341891	13347134	-	prespliced::chr1:13341891-13347134(-)\" \"GGTGGTTCTGGGATTCAGTGGAATGAAGGATGAAAATTAATAAGCCAGTGGTCTCCTTGACCCCTCCCTCCTTGGTGTTTGGAAGACATTCTTCCTGGTACCAGTAGAAGCAGATGATTGTGTTTGCCATGAGAGTGATACATTTTCCCTGGATTTGTCTTCTAGAGATTTTTCTTGCAGATCTATCAGGATGAGCATCCAGGCCCCACCCAGACTC\""	1631	1847	\CCTGTATGAAGCAAATGA\""	\CCAGTA-GAAGCAGATGA\""	\|| ||| |||||| ||||\""	\==X===I======X====\""	15	2	0	1	3	13345287	13345503
SH3KBP1	30011	X	19533976	19799773	-	prespliced::chrX:19533976-19799773(-)\" \"TCCCTGGCCTTTCCCAGGGGATGACCTCGAGAGAGTCTTAAAAAGGGAACAAACCAAAAAGCTGTTATTTATTTTTCTTATTGTTCAGATAATATATTTTCCTTTATAGCAAATGAAGAGGGCTTTTAGGGGGCAGGCAGTGTGATCTGAGGAAAATGGCCTCTGGGGTCAAATAGTTCTGGGTTGGAATGTGGGCTCTGTGGCTTTTTCCCTAAG\""	9802	10017	\CCTGTATGAAGCAAATGA\""	\CCTTTAT--AGCAAATGA\""	\||| ||| |||||||||\""	\===X===II=========\""	15	1	0	2	3	19789756	19789971
SH3KBP1	30011	X	19533976	19799773	-	prespliced::chrX:19533976-19799773(-)\" \"TTTTTTAAAGCTTTCTTTGTATCTCTTAGAATTGGTGCAGGAGCTAAGAAAATCTCTTAAAACATAATAATAAAAAATGCTTTATGAACGCTACTGTCTACCTGTGAAGCAAAATGATTTTCTCTCATAGCTACCATCCTTTTAATGGAAGAAAAGCATGTATTTGGATGCAGAGTCAATGCAGTTCTCTAAACCATAAATGAAGGTAAAAACTCAG\""	179529	179745	\CCTGTATGAAGC-AAATGA\""	\CCTG--TGAAGCAAAATGA\""	\|||| |||||| ||||||\""	\====II======D======\""	16	0	1	2	3	19620028	19620244
SPTB	6710	14	64746282	64823380	-	prespliced::chr14:64746282-64823380(-)\" \"CCCTCATCACTTGCAGCACAGAGAAGGTTTTTTAAAATTTTTTTTGTATTGATCCGTACAACTTGATATTTACAGGAATTACCAGAATACCTCAGCTTCCCATGTAGAGGCAAATGATAAATGCTGTGGTGGCCATTGTGTTTTCTCTGGTTTATATTGTAAAGACCCAAACCCCTAATAGATCTCAGTTGGTGAAAAGGATAGATGTTTTAACAGG\""	25159	25375	\CCTGTATGAAGCAAATGA\""	\CATGTA-GAGGCAAATGA\""	\| |||| || ||||||||\""	\=X====I==X========\""	15	2	0	1	3	64798005	64798221
EXOC1	55763	4	55853647	55905086	+	prespliced::chr4:55853647-55905086(+)\" \"GCACTTAAGCCTTTATAGTGTGTTATTGCCATCTTTATCTATAAGCACATTACCAGCTGCCATCAGTCTTTTACTGTTCTTGTTCAAAAGATGAACTATTCCTGTTAAGCCAATGAAGACAGTTGGCTGAGATTCTGGATTTGGGGAGGTTCTTGATATGAAGTGACTGGAGTAAAAACTAGGCCAGAGAACATCTTGGGAGTTGATTCGCTCAGC\""	14957	15172	\CCTGTATGAAGCAAATGA\""	\CCTGT-T-AAGCCAATGA\""	\||||| | |||| |||||\""	\=====I=I====X=====\""	15	1	0	2	3	55868604	55868819
FNBP1L	54874	1	93448117	93554661	+	prespliced::chr1:93448117-93554661(+)\" \"CTATTGCAGTATTAAACAAATGGTAATTGTAGCTTGGAGTAGAATGATGGCAATAGAGATACAGGGTAGTAGATGGCTAATTATTACAAAGTGAGTGTATCCTGTGTGAATAAATGAAAAACGAATGAATGAGCTGAGACACATGTATAATATGGCAGTGTGCTGTCTTACTGTACAGTGTTTATAAGCAACAACTGCTGAATTATCTGTTGGAATA\""	29060	29276	\CCTGTATGAAGCAAATGA\""	\CCTGTGTGAAT-AAATGA\""	\||||| |||| ||||||\""	\=====X====XI======\""	15	2	0	1	3	93477177	93477393
CELF2	10659	10	11005311	11336675	+	prespliced::chr10:11005311-11336675(+)\" \"GATTTTTGATGGTCACTCATTTCAGATGCTTCACAGATGCAAAGAAGGAATTAACAGTAGGAATAGCCGACACTGAGAGAGCCCTTATTTTGTGCCATGTCTTGTATTAAGCACATGAGTCTAAGAGATGGAGTCCGCTATACCCATTTTACAGATAAGAGTCTGAAGCCCAGAGTAGCACATTTAGGAAGAGGTGCTGCCAGAACTCAGAGCCCCTG\""	157430	157647	\CCTGTATGAAGCAAATGA\""	\CTTGTATTAAGCACATGA\""	\| ||||| ||||| ||||\""	\=X=====X=====X====\""	15	3	0	0	3	11162741	11162958
CELF4	56853	18	37243039	37565798	-	prespliced::chr18:37243039-37565798(-)\" \"TTACACCCTGCCTAGATGAGCTGCTTGTGAACGTGGAACGCAGTGATTTCGGTGGAGCATCTGACAGAGCCTGAAACATAGTGAGCCTGAGATAATTGTAGCTGTTGAACAAATGAAAAAAAAAAAAAAAAAGGAAGTAAAAGAGTTCACAACCTAGGACATCCCTGGCCTTGCCGCCCTTGCCCTTACCTCAGCCCTCCCTTCCTGGGAGGTAAG\""	21515	21730	\CCTGTATGAAGCAAATGA\""	\GCTGT-TGAA-CAAATGA\""	\ |||| |||| |||||||\""	\X====I====I=======\""	15	1	0	2	3	37544068	37544283
CELF4	56853	18	37243039	37565798	-	prespliced::chr18:37243039-37565798(-)\" \"CAAACAATTCTCGGGGCAGGCACGCCCACCAGAGGGAGGGGCAGGAATAAAAGACCGGATTGCAGCTCGAAGTTCCGAGGGCACATTGTCTCCACACAAACCTGCATGCAGACAAATGAAACACAAAATGACCAAGTAAAATTATTCTTTAAAGTAGAGTTGTTTTGATTCCAGAAAGCAGACCTGGTGTTATTGCTGTTGGTTGGTTCTCTCCTTTGA\""	82401	82619	\CCTGTATGAAG-CAAATGA\""	\CCTGCATGCAGACAAATGA\""	\|||| ||| || |||||||\""	\====X===X==D=======\""	16	2	1	0	3	37483179	37483397
PSMA8	143471	18	26133868	26193355	+	prespliced::chr18:26133868-26193355(+)\" \"CTCTCTTGCCCTTTCACCTTCTGTGATGGGATGACATGGCATGGCATGAAAGCCCTGGCTAGATGTAGCCTTGTCAGTCTTGGACTACTCAATTTCCAGAACTGTAAGAAGCAAATGTCTGTTCTTTATACATTACCTACTCTCAGGTATTCTGGAATAGCAGCACAAAATGGACTAAAGCAAAACCTAAACATAACTGATCAGATATGATTTCTCCT\""	18978	19195	\CCTGTATGAAGCAAATGA\""	\ACTGTAAGAAGCAAATGT\""	\ ||||| |||||||||| \""	\X=====X==========X\""	15	3	0	0	3	26152846	26153063
PSMA8	143471	18	26133868	26193355	+	prespliced::chr18:26133868-26193355(+)\" \"TTTGCAATGCTATTTTGTAGGCTTATGAGGTATAGGTAGAGGAAAAGATAGAATGGGTAGGAGAAATAGGAAGTTATGAACATAAACTGTCGCCACATGGCCTGTTGCAGAAATGAGAATAGAAATAGCTAATACCAGCAGTTTGGTTTTTTGAGGTTCTCTACCTGGCATGTAACACAGATTTTATTTATGAGGACTGGGCCTTTAATGATCCTG\""	26804	27019	\CCTGTATGAAGCAAATGA\""	\CCTGT-TGCAG-AAATGA\""	\||||| || || ||||||\""	\=====I==X==I======\""	15	1	0	2	3	26160672	26160887
MBP	4155	18	77012792	77132783	-	prespliced::chr18:77012792-77132783(-)\" \"ATTTAAATGCCATTTTTAATAACAGAGTTTTAAAAGATACTTCACTTAATGACAAATTCCTATAGTTCTTCATAATTTATTGTTACTCTGTGATAGTTTTCATGTAGAAGGAAATGAGTTGTGGAGTTGTTACTATATTTTGAGTCTTCAGAGCATACATGTGACGTGAAGGAGAAAGCACCCTCTAGCCTTTTGAAGGAGGTCTTTTCCGTAAGAA\""	15524	15740	\CCTGTATGAAGCAAATGA\""	\CATGTA-GAAGGAAATGA\""	\| |||| |||| ||||||\""	\=X====I====X======\""	15	2	0	1	3	77117043	77117259
ADAR	103	1	154582056	154627971	-	prespliced::chr1:154582056-154627971(-)\" \"AAAAAAAAAAAAAAAACTGAGTAATTTATTACTTTCTTTGATAATATGTTGCAAATTGTTTAGAATACATTCACAGGCAGTACATTTCTGTCCCAGTATCACTGTATGAGCAAATACTGAAGGAGTTTGCAGACATCTGCTTTACAGTAGACAGGAGATAGATGTTCCAATTGGATATAGCCCATGTGTGTAGTAAAGTCTGGTTATAGGAAATTA\""	15638	15853	\CCTGTATGAAGCAAATGA\""	\ACTGTATG-AGCAAAT-A\""	\ ||||||| ||||||| |\""	\X=======I=======I=\""	15	1	0	2	3	154612118	154612333
AFF3	3899	2	99545418	100105583	-	prespliced::chr2:99545418-100105583(-)\" \"GGGTGGTCTCAAGACACAGCCATGGTGTTACCTTACCCAGCACATGGCCAAGACCGGCCTCCGGAGGCTGCATCTTGTTTTCTGGTTCCTTTCTGTGTTTCCTGTTGACAAATGAGCACAACTGGCCTTATTTACTGAAGTGATACGATAAAAAGAGGAACCTAACTTAGTTTACACAGATACAGTTACTGAACTTTTGAAGGAGTCTTTCATCC\""	176803	177017	\CCTGTATGAAGCAAATGA\""	\CCTGT-TG-A-CAAATGA\""	\||||| || | |||||||\""	\=====I==I=I=======\""	15	0	0	3	3	99928566	99928780
SCGB2B2	284402	19	34590643	34677159	-	prespliced::chr19:34590643-34677159(-)\" \"CCACAGATAAGACTAGAGCTACACTAGGCCACTATCTTATTACACGACAGCACAACATACAAAATAAATTGTAGATGCTGCTAAATTTGTAGATTAAATGCCTGTATCAAGAAAGAACTATCTCAAATCAATGACAGATTCAACCTTAAAAACTTGAAAAAAGACAATTGAAACTCAAAACAAGAAGGAAATAGTAAAGATCAGAGAGAAATTAAT\""	4610	4825	\CCTGTATGAAGCAAATGA\""	\CCTGTATCAAG-AAA-GA\""	\||||||| ||| ||| ||\""	\=======X===I===I==\""	15	1	0	2	3	34672334	34672549
SCGB2B2	284402	19	34590643	34677159	-	prespliced::chr19:34590643-34677159(-)\" \"AAGTCCCAACTTCACTCACATATAGAGTATTTAAACTCTGCTGGAAGGATGTTAGGTTACTCTTAAATCAAACCCTAACTGCTGCTGAGAAACAGTTGGCCCTGTAGGCAGCAAAGAAATTTGGAGATGAACTTTGTGTCTCATACAGTGCCAGGGAAGGGGAAGAGCCTTATCCAATTGGGAGAGTAATAGTGCCCTTAAAGGACCCTAAATGTGA\""	53892	54108	\CCTGTATGAAGCAAATGA\""	\CCTGTAGGCAGCAAA-GA\""	\|||||| | |||||| ||\""	\======X=X======I==\""	15	2	0	1	3	34623051	34623267
ARFIP1	27236	4	152779953	152912357	+	prespliced::chr4:152779953-152912357(+)\" \"AAGGCTATACAGTAGGGGTTGAATTGTCAGGGAGGAGAATTACTGTGTATCCTCAGGGTAAAGATGAAGTTAGTGGAGATTTGTCCACTGTCCAAATTGGCCAGTATGAAGAAAGGAGGGGGAGACTATGGTATGAGAAGCAGCTAGAGAAGTAGGTAGAGGTCAGACTGTAAGCAGTTTTATGAGCCACGTTATCACGATTGTAGTACTGAGAAAG\""	23044	23260	\CCTGTATGAAGCAAATGA\""	\CCAGTATGAAG-AAAGGA\""	\|| |||||||| ||| ||\""	\==X========I===X==\""	15	2	0	1	3	152802997	152803213
ARHGAP24	83478	4	85475149	86002666	+	prespliced::chr4:85475149-86002666(+)\" \"TATTAGTCAATACTACAAAAATCACTAACTCTTTACCTGCACTGTCCGACAGTAGTCCCTGTCCTCACCACTTCCCCTCTGTCCATGAACCCGATCCCTTCCTTTCATGAGGCAAATGATTCAGGTACATAAGCCTGTGTTAGAAAATGTGGAGAAAGACTGGAAATTAAGATGATCCTTTGAGTCTATGGCAAATGTCTGATGAAAATATGTACTGCT\""	136411	136629	\CCTGT-ATGAAGCAAATGA\""	\CCTTTCATGAGGCAAATGA\""	\||| | |||| ||||||||\""	\===X=D====X========\""	16	2	1	0	3	85611560	85611778
ABHD17B	51104	9	71865151	71911193	-	prespliced::chr9:71865151-71911193(-)\" \"GATATGGCCATCACTCACCGTATGTTGTATGATGGGCCTTCACTACACCAACATTTGATATTCACAACCAGGTCCTTCAGTGTAGGTATTGGCCTTGTTTACTTATGAAGAAAATGAGAGTCAAAGAGATAGTTTGCCCAAGGACATACAGCTGGCAAACGGTAAGTGGTAGAGTTAGGATTTTACCCCAGCTTCCTAACTTTAAACCTTGTACTCT\""	34775	34991	\CCTGTATGAAGCAAATGA\""	\ACT-TATGAAGAAAATGA\""	\ || ||||||| ||||||\""	\X==I=======X======\""	15	2	0	1	3	71876202	71876418
PDE8B	8622	5	77210679	77428256	+	prespliced::chr5:77210679-77428256(+)\" \"ACTGTTGAAACAATATTGCTGTGAAAGAAACATAAAATTGAATTAGAACTCCCATTTCTTTTGTATGGGTGTCCTTTGGGAGAAGCGGGTTTAATTAGAGGCTGATGAAGCAGATGAGGGAGAATTCGTGAAGTTCCTTTAGGGAGTAGTTATCTTTAGTGATCCATTGTGTGCTGGGGAGCTGAGGGGCTCAGGTGGTGTTATTAACCTCACATTG\""	9988	10204	\CCTGTATGAAGCAAATGA\""	\GCTG-ATGAAGCAGATGA\""	\ ||| |||||||| ||||\""	\X===I========X====\""	15	2	0	1	3	77220667	77220883
SLC35F1	222553	6	117907263	118317671	+	prespliced::chr6:117907263-118317671(+)\" \"AGACGAGGAACCAGCAAAGAGATTAAGAAGGAGCTATCTGTAGCTAATACAAAAACATTTTGTGTATTACTAGATTTAATTCATGTTTCAAATTTCTTTTCATTATGAAACAAATGACATTCAAGGAATCTGAAAAAGTGTGGCCAATGGTTTAGGGAAAACCCAGGAAAATGTTCATAAATGACAGGGCTTTAACCAAGACAAATCTTAACTGTGT\""	40713	40929	\CCTGTATGAAGCAAATGA\""	\CAT-TATGAAACAAATGA\""	\| | |||||| |||||||\""	\=X=I======X=======\""	15	2	0	1	3	117947976	117948192
SLC35F1	222553	6	117907263	118317671	+	prespliced::chr6:117907263-118317671(+)\" \"GAAAAAATCCATTCCTTTTCCCTCCCATCATTCCGCTGTCTGCAACAGCTCTGCCTCTTGCGCTGACTGCTGTGCTGACTGGACAGTAAAGCCCCATGTTCCTGGGAAGCAAATGACCTAATTCTAAATTCATCTATCTGAAAGGCATAGTGCTTCTGCAAACTCTAAATCTTACAAGACTTTGAGAAGTGGTTATGTATTTCTATTCTTTATTAC\""	385453	385668	\CCTGTATGAAGCAAATGA\""	\CCTGG--GAAGCAAATGA\""	\|||| |||||||||||\""	\====XII===========\""	15	1	0	2	3	118292716	118292931
ZFAT	57623	8	134477787	134696555	-	prespliced::chr8:134477787-134696555(-)\" \"ATATATTTACTTGTTCATAATGCTAGAATGTAAATTCTTGAGGCTCTTTGTTTAGTTTTTGTCTTACTCCCAGCACCTATGCAGTGCTTAATAAATATTTGCTGAATGAACAAATGAGTAAATGAATAGGTTCTGTAGAAATTTACTGTGATAGATTTATCATGGCCAACTTCCAGGTGGAAGTAGGACTCTGAGCTCCTTCAAGGGCTTGGAGCCA\""	148291	148507	\CCTGTATGAAGCAAATGA\""	\GCTGAATGAA-CAAATGA\""	\ ||| ||||| |||||||\""	\X===X=====I=======\""	15	2	0	1	3	134548048	134548264
SLC10A7	84068	4	146253980	146521940	-	prespliced::chr4:146253980-146521940(-)\" \"GGGTATTAAAATTAATAACTGTGTTCAGATGAATGGAAGTTGGTTTCCACCTTTGCACAATGCAACCCATCATCGTGCTATGCATTTCATTTGATCATCACCTGTTTGAGCAAGTGAACATCATAAAAGCTGGATTGCTGAGAACAGACTACTTCTGTTTTAAAAATACCATTGGTTCAATTAGCAGGTAGCACAACATAGGAAAATAGGATAGAAA\""	84575	84791	\CCTGTATGAAGCAAATGA\""	\CCTGTTTG-AGCAAGTGA\""	\||||| || ||||| |||\""	\=====X==I=====X===\""	15	2	0	1	3	146437149	146437365
AP2B1	163	17	35587321	35726413	+	prespliced::chr17:35587321-35726413(+)\" \"TGAGTTATATATTCCAAATTTACACTACTTATGTAGGTGTAGTAACCTCCAAATCAATAAATTAATATAAAATTGGCCCAGGACTGGTGAAACCTAGAGTCCTGTCAGAAGCAAATACAAAGCAGCCCTTTAACAACAGTTTTAAATTTAGGGCCTTCAAGACCCCCAGCTGAAAAGAAAGTCTCTACTGAAAGTGAGCTCACAATTTAACAGGAGA\""	96655	96871	\CCTGTATGAAGCAAATGA\""	\CCTGTCAGAAGCAAAT-A\""	\||||| ||||||||| |\""	\=====XX=========I=\""	15	2	0	1	3	35683976	35684192
PLPP4	196051	10	120457226	120592065	+	prespliced::chr10:120457226-120592065(+)\" \"AGCGTATGCCCTGTGATTATGGAATTTTACAATTAAGCTTTGACAATGAGAAAAGGGCTGAAGGAGTTGAATTTGTTCCTTTTTAAAATGGTCTGACTTGCCTGATGACCAAATGAATGGCTGCATAACTCTTGTTATAGAGCAAACAGTGTGGTCACTAGCTCTTTCTGCATTTGCTCTGCACTATATAATTTTCTTGCCATACCACAGTTGTTT\""	100492	100707	\CCTGTATGAAGCAAATGA\""	\CCTG-ATGAC-CAAATGA\""	\|||| |||| |||||||\""	\====I====XI=======\""	15	1	0	2	3	120557718	120557933
MS4A3	932	11	60056664	60071115	+	prespliced::chr11:60056664-60071115(+)\" \"TCTCCTTTCTGAGGAAAATTAAAATGGCCTGTTTTCAGTGTCCACTTTAGTATATGACTGTTACGCCTTTTTCCCCTTTCTTCTTTCAGGCCATCCAGATCCTGAATGCAGCAATGATTCTGGCTTTGGGTGTCTTTCTGGGTTCCTTGCAATACCCATACCACTTCCAAAAGCACTTCTTTTTCTTCACCTTCTACACAGGCTACCCGATTTGGGG\""	5715	5931	\CCTGTATGAAGCAAATGA\""	\CCTGAATGCAGC-AATGA\""	\|||| ||| ||| |||||\""	\====X===X===I=====\""	15	2	0	1	3	60062379	60062595
MS4A3	932	11_KZ559111v1_alt	150536	165004	+	prespliced::chr11_KZ559111v1_alt:150536-165004(+)\" \"TCTCCTTTCTGAGGAAAATTAAAATGGCCTGTTTTCAGTGTCCACTTTAGTATATGACTGTTACGCCTTTTTCCCCTTTCTTCTTTCAGGCCATCCAGATCCTGAATGCAGCAATGATTCTGGCTTTGGGTGTCTTTCTGGGTTCCTTGCAATACCCATACCACTTCCAAAAGCACTTCTTTTTCTTCACCTTCTACACAGGCTACCCGATTTGGGG\""	5717	5933	\CCTGTATGAAGCAAATGA\""	\CCTGAATGCAGC-AATGA\""	\|||| ||| ||| |||||\""	\====X===X===I=====\""	15	2	0	1	3	156253	156469
LRRC17	10234	7	102912999	102945111	+	prespliced::chr7:102912999-102945111(+)\" \"AGGACAAATCCTTTGTAAACATTTAAATGGAGACTGTTACAGGAGAGTGAGGATTTGGGACAGAAGGCAAAACTGAATATGACCATGCTCTTAAAATAGATCTGATAAGCAAATGAGTTTAAAAAATAGGTTTAAATATGCATGAGTTTGTGACAGTTTCATTATTATAGTTAAAGAAAGACTAATTGATATGCAGAGTTTAAGCATGGATTAAGA\""	626	841	\CCTGTATGAAGCAAATGA\""	\TCTG-AT-AAGCAAATGA\""	\ ||| || ||||||||||\""	\X===I==I==========\""	15	1	0	2	3	102913625	102913840
SCMH1	22955	1	41027201	41242306	-	prespliced::chr1:41027201-41242306(-)\" \"TAAAGCTTTTTCCTTTGGACACCCTGTCAGACCCTCAATTGGAGAATCAGGGTTAGTGTCTTTTTTTTTGAGTCAGGGTATAATGGGAAAAGATTGGAGCCCTGTTTCAACAAATGAGCTATTTAGCTGAGAAATAGCATCAGAATATGTTCTGCCTCCATCCTGCAACTATTTAATAAGAATAATGTGAACAGTTGTCCTAGCCATCTTGCATATT\""	27503	27719	\CCTGTATGAAGCAAATGA\""	\CCTGTTTCAA-CAAATGA\""	\||||| | || |||||||\""	\=====X=X==I=======\""	15	2	0	1	3	41214587	41214803
SEMA5B	54437	3	122909081	123027763	-	prespliced::chr3:122909081-123027763(-)\" \"GGCAACTCAAGGCTCTGTCTGTCTCTAAGGACACCTCTCCAGGCACCTTCCATGAAGTCCTAATCACAACCAGGTCTGTTCTCTCCACTCCCTCCATCCATCTGTAGAAGAAATGATGTCATCAGTTAGACTACAGCTGATGGAAGGCAATTCTGGTGTGGCCTGGCTGGAGAGCTCTAGGACTGGGGTGGAAGGATGAAGGAGGAAGAGGAGGGG\""	14791	15006	\CCTGTATGAAGCAAATGA\""	\TCTGTA-GAAG-AAATGA\""	\ ||||| |||| ||||||\""	\X=====I====I======\""	15	1	0	2	3	123012757	123012972
RNLS	55328	10	88284101	88583318	-	prespliced::chr10:88284101-88583318(-)\" \"ACTGATTTGGTAGGAGCTAGGCTTTATGGTGGGGAATTTTAGAAGATAAAACCAGAGAGATGGATTTGGGGCAGATTATGGTGAGCCTTGGAGGGGAACATCTGTTGAACAAATGACAGGGGTCTTAGTTCATCAAAAATACTGAATCTATCTTTCAAAACCTGGCTGGATACATTGAGGTGGTAAATAACTTTATCTAATTAGATTGGAAGAAAG\""	23787	24002	\CCTGTATGAAGCAAATGA\""	\TCTGT-TGAA-CAAATGA\""	\ |||| |||| |||||||\""	\X====I====I=======\""	15	1	0	2	3	88559316	88559531
IQCH	64799	15	67254785	67501804	+	prespliced::chr15:67254785-67501804(+)\" \"CTATTTTAATTTTTAGCTCCCACAAATAAATAAAAACACGTGAATCATGTCCTTGTTTGCCTGGCTTATTTCACTTAACATAATGAAGTCCAGTTCCATCCCTGTTGTAGTAAATGACAAGATCTCATTCTCTTTTGTGGCTGAATAGTACTTCACTGTGTATATGTACCACTTTTTCTTTATCCATTCATCTGGGTTTTTTGTTTGCTTGTTTGTT\""	29466	29682	\CCTGTATGAAGCAAATGA\""	\CCTGT-TGTAGTAAATGA\""	\||||| || || ||||||\""	\=====I==X==X======\""	15	2	0	1	3	67284251	67284467
NEK10	152110	3	27106483	27216523	-	prespliced::chr3:27106483-27216523(-)\" \"ACCAAAATGGAAACTCAAGAGCAGGGACTTAGTCAGTTAATTTGTAGCTTTTATTGCCCAAAGCAGTGGCTGGCACAGAGTAGACCCTTAATAAATATTGCTTGTATGAATAAATGACTCGTGTATCTGGCTGATTGCTATTTCTGTACCATCTTGGGTACTTAAGTTGCATCTTGAGTACTTAAGTTGGGTACTTAAGTTGATGGGATTTCTCCAT\""	15889	16105	\CCTGTATGAAGCAAATGA\""	\CTTGTATGAAT-AAATGA\""	\| |||||||| ||||||\""	\=X========XI======\""	15	2	0	1	3	27200418	27200634
VSTM4	196740	10	49014235	49115522	-	prespliced::chr10:49014235-49115522(-)\" \"AGTGGTTCTACCCTCTCAGCGGAGCTCAGCCTCCCTTGCCATGTCTGCTCCATCTCAGCTCCTGGGCAGGGCCATGATTTGCTGATGGAAAGATTCAAAACCTTAGGAAGCAATGACCATATCTTCTAGAACATTCTATTTAGGCTTCCAGGGGACTGTTCCAAGGCAGTTAAGGAAAAGCAACCCCAAGCAAATGGCCTGAAACCAGGCAGGCTG\""	10809	11024	\CCTGTATGAAGCAAATGA\""	\CCT-TAGGAAGC-AATGA\""	\||| || ||||| |||||\""	\===I==X=====I=====\""	15	1	0	2	3	49104498	49104713
CPT1A	1374	11	68754619	68841916	-	prespliced::chr11:68754619-68841916(-)\" \"GATTGCAAATGAAAAAGCTTGAAATGTGGGGATGGCCACGTTTTAATAGGTTTTTGGTTTTTGTTTTTACATGAAAGGATTCTCATCGCTTTGGAAGGCACCTGAAAGAAGCAATGACTGACATCATCACTTTGTTTGGTCTCAGTTCTAATTCCAAAAAGTAATTCCACTGGAGCTGCTGGGAAGGAAAACGAGCTCTTCTGATGCAAACCAAATG\""	84110	84326	\CCTGTATGAAGCAAATGA\""	\CCTGAAAGAAGC-AATGA\""	\|||| | ||||| |||||\""	\====X=X=====I=====\""	15	2	0	1	3	68757590	68757806
SERPINB8	5271	18	63970080	63986650	+	prespliced::chr18:63970080-63986650(+)\" \"TCCACTGACTGGGGGATGAATGACTGCGTGGCTACCGGAGTCATTGGCTTATGTGCTTTTCCCTGCTGTGCCTTTGATGCAGACCTTCTCTGATGGATGACCTCTGTGAAGCAAATGGCACTTTTGCCATCAGCTTATTTAAAATATTGGGGGAAGAGGACAACTCAAGAAACGTATTCTTCTCTCCCATGAGCATCTCCTCTGCCCTGGCCATGGTC\""	8137	8354	\CCTGTATGAAGCAAATGA\""	\CCTCTGTGAAGCAAATGG\""	\||| | ||||||||||| \""	\===X=X===========X\""	15	3	0	0	3	63978217	63978434
MASP1	5648	3	187246359	187291737	-	prespliced::chr3:187246359-187291737(-)\" \"TGCTAGTCTTCACATGGCCATCAGCCATATCCCCTTCATCTTCTGAGACAGCTCATGATTTAGGGCTGTGCAGGAAGGGCTGTGGGATCAGCACAGTGGGCCTGCATGAAGCAGAGGATACAGCTCTTCACTGGCTCCTGGGACCCAGAGTTCTTGCCTTGGCTCTGCCCCTAACCAACTCTGTGACTGTGAATAAGACCCTTCGCCTCAACTATAAA\""	41853	42070	\CCTGTATGAAGCAAATGA\""	\CCTGCATGAAGCAGAGGA\""	\|||| |||||||| | ||\""	\====X========X=X==\""	15	3	0	0	3	187249667	187249884
MASP1	5648	3_MU273346v1_fix	56038	101416	-	prespliced::chr3_MU273346v1_fix:56038-101416(-)\" \"TGCTAGTCTTCACATGGCCATCAGCCATATCCCCTTCATCTTCTGAGACAGCTCATGATTTAGGGCTGTGCAGGAAGGGCTGTGGGATCAGCACAGTGGGCCTGCATGAAGCAGAGGATACAGCTCTTCACTGGCTCCTGGGACCCAGAGTTCTTGCCTTGGCTCTGCCCCTAACCAACTCTGTGACTGTGAATAAGACCCTTCGCCTCAACTATAAA\""	41853	42070	\CCTGTATGAAGCAAATGA\""	\CCTGCATGAAGCAGAGGA\""	\|||| |||||||| | ||\""	\====X========X=X==\""	15	3	0	0	3	59346	59563
LONRF3	79836	X	118974617	119018355	+	prespliced::chrX:118974617-119018355(+)\" \"TACACAATTTTTTAAAATTGCTTACATGTCTTTGATTTCACAGCTGTGACTTACTGGCTTAGAGGAGAGGCTCCCTGCTCTGTCATTTACTGGCTGTTGACCTGGATGGAGCAAGTGACATTCTCTGCTACTGTTTTCTTGTCAGTAAAATAGAGAACAGTGTACCTACTCCATAGGGTTGTCATGATTAATTGAGAAAAATCTGTTTAACACCTGGA\""	16988	17205	\CCTGTATGAAGCAAATGA\""	\CCTGGATGGAGCAAGTGA\""	\|||| ||| ||||| |||\""	\====X===X=====X===\""	15	3	0	0	3	118991605	118991822
ZNF207	7756	17	32350156	32381885	+	prespliced::chr17:32350156-32381885(+)\" \"AAAATGTCTTTATTTTACTAAGCGGAAGTAGTAGTCATATTGAGGCAGAAATTTGTAGCCCAAACAAGGTAGGTCTTCGCTGAAACTAATTTGAACTATTCCTATTTGAAGCAAATTGAACACTATTATAAATCTAGACTGGCTAATTAGATGGAAACTTTGATGGTTAGGTTCTTTAAGAGGCATACAATCCGTTATGAGAATGTTTATGTTTATGTT\""	26385	26603	\CCTGTATGAAGCAAA-TGA\""	\CCTATTTGAAGCAAATTGA\""	\||| | ||||||||| |||\""	\===X=X=========D===\""	16	2	1	0	3	32376541	32376759
STK24	8428	13	98445184	98577107	-	prespliced::chr13:98445184-98577107(-)\" \"CCCATGGTACTAATATAAGATGGTGGTATGGATCCTCCCTTCTTGACCAGGGAGAGAAAAATTGTGGGGTTGTTTTCTTCCTAAGGAAGCCTGTGGCCACCCTGTGTGAAGGAGAATGAGGCTTTCCTGCTTTCCCAGCTCAAGCCTCTTGAAAAGCCTGCATCCTGCCCACCTGGGGGTGGGCTGTGCGGAGCAAATCCTGAGGATTGCTAGGGGTGG\""	84388	84606	\CCTGTATGAAGCA-AATGA\""	\CCTGTGTGAAGGAGAATGA\""	\||||| ||||| | |||||\""	\=====X=====X=D=====\""	16	2	1	0	3	98492501	98492719
LCMT1	51451	16	25111741	25178228	+	prespliced::chr16:25111741-25178228(+)\" \"CTAAGTCTCCCTTCCTCTGGGCACAGGCTTTTTCATTTAGTGGAATTAACTGACTAGCTCTGGCCATGAGTTTGCAGAGTGAATAAATGGCTGCACATCTTCTGTATGAAGCATGAAGTGAGGCTATTTGCTATGTAGGGTCCTGGGAAGTGAATTAGCAATATGAGGGAAGGGAGTGAGAAGGCCCACTGTGGAAAATGTGATGGGTGGTGTAAC\""	16327	16542	\CCTGTATGAAGCAAATGA\""	\TCTGTATGAAGC--ATGA\""	\ ||||||||||| ||||\""	\X===========II====\""	15	1	0	2	3	25128068	25128283
ADGRG6	57211	6	142302006	142446261	+	prespliced::chr6:142302006-142446261(+)\" \"AAGATACTGGCCTTTAGATATCTGGAGAGTGGTCATCTGGAAGTGATAACAGACTTCTTCTAAGTATCTCAAAGAGCAGAACTAGGACAAGTGTGTTAATGCTGTAAGAACCAAATGACTCTCTTAGTAATTAATTGTCCAAAGATAAACCTAGCTGTCCTTCAAATTCCCCTATCACTAGTAATCGGGACATGAAGGAATCTCAGTATTGAGGAATT\""	12700	12917	\CCTGTATGAAGCAAATGA\""	\GCTGTAAGAACCAAATGA\""	\ ||||| ||| |||||||\""	\X=====X===X=======\""	15	3	0	0	3	142314706	142314923
NPNT	255743	4	105895470	105971671	+	prespliced::chr4:105895470-105971671(+)\" \"AATATGAGAAGAATAGAGTTGGTCACTTAGAAGAGGATGACCTGCATGGAAAGGTATCTCCAAGCTTGTGAAAAACAGGCAAAGGAACCATAACGTTTAGCCTGGAGAAGAAATGATGCATCAGGGTTCCTTTTCAAATAATTGACTAGGGTTAGAGTTGTTCTCTGTGACCGAAAGGGGATGAGAATAGGATTGATGGGTAAAAAATACAGGGAG\""	66753	66968	\CCTGTATGAAGCAAATGA\""	\CCTGGA-GAAG-AAATGA\""	\|||| | |||| ||||||\""	\====X=I====I======\""	15	1	0	2	3	105962223	105962438
NLRP1	22861	17	5501395	5584509	-	prespliced::chr17:5501395-5584509(-)\" \"ATGAAAGGCAAGCAATTAGAGCCTTTAGGTTGGTCAAATCAAACAAAGAGCTCTGGGCCCTGTGTCTTGTGCCCTGGGTGTCCTGGCTGGCCTGCACTTGCCTGATGCAGCAGATGAAGCGGAAGGAAAAACTCACACTGACTTCCAAGACCACCACAACCCTCTGTCTACATTACCTTGCCCAGGCTCTCCAAGCTCAGCCATTGGGACCCCAGCT\""	25301	25517	\CCTGTATGAAGCAAATGA\""	\CCTG-ATGCAGCAGATGA\""	\|||| ||| |||| ||||\""	\====I===X====X====\""	15	2	0	1	3	5558992	5559208
MAGI1	9223	3	65353525	66038918	-	prespliced::chr3:65353525-66038918(-)\" \"TCAAATATGCAGAGGTCTTGACACACTGTTACTGTCCAGTCTCTACACATGCTGTCCTTCTCTCCCACAAAGTGTAATAATGTAATAATGCAATAACGTGCCTGATAACCAAATGAGTGGATTTCAGCAGTCCCCCTTTGTCTGAAACCTTTGTGATCAGAGGGAATAAACATCTTAGAGGCATGAAGCCCTTGCTCAGATAAGGAGAAGATAGAG\""	165229	165444	\CCTGTATGAAGCAAATGA\""	\CCTG-AT-AACCAAATGA\""	\|||| || || |||||||\""	\====I==I==X=======\""	15	1	0	2	3	65873474	65873689
MAGI1	9223	3	65353525	66038918	-	prespliced::chr3:65353525-66038918(-)\" \"AAATGTTCAACTTTTTCTCTTTCTCTCTTTCTCCTTCTCTCTGACTGTTCTTGGTGCTGGGCCCTCCCTTCCACAGCGATGATACCTCCTAATATCGCTGCATGTATGAGAAATGAAAAGCTCGGGGAGGCTTGCTTCTACCTTATGGGCCATAATCAAACTACGGTTTGTAGCTCAATCAATACTAGGTGTTTCTGTGCTGTGGCCTAATTTCCT\""	679691	679906	\CCTGTATGAAGCAAATGA\""	\CATGTATG-AG-AAATGA\""	\| |||||| || ||||||\""	\=X======I==I======\""	15	1	0	2	3	65359012	65359227
MACROD2	140733	20	15196839	16053197	+	prespliced::chr20:15196839-16053197(+)\" \"ACATTTCCACAGAAGGAATACAACAAAGATGCTTATTATGTCTACCTAATTTATCATTATTCTGGAGGTATTCTTTATGAATAATATAGAGAAAGAAAGCCCAGGAGAAGCAAATGAAAAACAAACTATTTGTACAATAGAAATGTTCAATAACTTGGCTGTGTACAATATTAATGTGAAAATATCAGTAAATTTTCTGTACAAGCAATAAACAAAG\""	389751	389967	\CCTGTATGAAGCAAATGA\""	\CCAGGA-GAAGCAAATGA\""	\|| | | |||||||||||\""	\==X=X=I===========\""	15	2	0	1	3	15586590	15586806
MACROD2	140733	20	15196839	16053197	+	prespliced::chr20:15196839-16053197(+)\" \"GGAGAGTGGTGAAAACATCTAAAGTGTATTTACAGGCCTAGGTTCATTTTTCAAAGCTTTCTCTTCTTGTCAGCCTTTGTCAAATGGGTTCAAGCTTTTACCAGTAAGAAGCAAATATTACATTGGTGCACTTCAATCTCGGTAGTTCAGAAGGAACCCTTATGCCCCCAAGAGCTAAATTTACCAATCTGAGTGACATATCTGCATGGAGGAAATA\""	395964	396180	\CCTGTATGAAGCAAATGA\""	\CCAGTAAGAAGCAAAT-A\""	\|| ||| ||||||||| |\""	\==X===X=========I=\""	15	2	0	1	3	15592803	15593019
MACROD2	140733	20	15196839	16053197	+	prespliced::chr20:15196839-16053197(+)\" \"TTGTATATTAAATTTGTATCCCGCATCTTTGCTACAATTGCTTATTATTTCCAGAATTTTTTTTTGTCAATTCTCAGATTTTCCACGGAGATGATCATAGCATGTATGAGCAAAGACAGCTTTATTTCTTCCTTTCCAATTTGTATACCCTTATTTCCTTTTCTTGTCTTATTACATTAACTAGTACTTCTAGTACAGTGTTGAAAAAGAGTGGTG\""	550794	551009	\CCTGTATGAAGCAAATGA\""	\CATGTATG-AGCAAA-GA\""	\| |||||| |||||| ||\""	\=X======I======I==\""	15	1	0	2	3	15747633	15747848
MACROD2	140733	20	15196839	16053197	+	prespliced::chr20:15196839-16053197(+)\" \"CCCTTCTGGGCCCAAGCATTTCAGATAAGGAACATCAACCTGTCCCTGAATTCCATATCTCTGGGAATGATTGGCCATCTTTTAATGGAGGTTAATGAGACCGTAATGAAGACAAATGACCAACTATAGCTCATTTGGGTCTCCTGATGCCCTGAGCAATGTCCTGTCTGTGGGCCCTGTTACCTTTCAGGTAAATATAGTTCAGCCTTATTTATCCAG\""	765821	766039	\CCTGT-ATGAAG-CAAATGA\""	\CC-GTAATGAAGACAAATGA\""	\|| || |||||| |||||||\""	\==I==D======D=======\""	17	0	2	1	3	15962660	15962878
MACROD2	140733	20	15196839	16053197	+	prespliced::chr20:15196839-16053197(+)\" \"AGACTGTGTTGGTGATGCAGGGATGTTGGGTGTCATAGATGGCTTTGTGAGCTGGGAATCTGAAGAAGCATGTTCTAATCGAGTTTCTGGCAGTCCTCTCCCTGTTGAACAATGAAATTGTGAGACCAAATGTTGACCACGCGGCACTTCTTTGTTAAAGCTGTCAGCACTCACTGACGGGATAAAATGGCACCAGCTGCACATGGTCAGAGTCT\""	814241	814455	\CCTGTATGAAGCAAATGA\""	\CCTGT-TGAA-C-AATGA\""	\||||| |||| | |||||\""	\=====I====I=I=====\""	15	0	0	3	3	16011080	16011294
MACROD2	140733	20	15196839	16053197	+	prespliced::chr20:15196839-16053197(+)\" \"ACTGTCTTTATCTCTTCGGTGGTTAGTTTTGGGAAGGAACTATTGTCATCTTTGCTTTAAAGTTGAACTATAAAGTAAATTCCTGCCGTAGTTAGCTCACCCTGCATGAAGAGATGAGCAAAAGCAATCAACCTAAAAGATATCACTGGACGGGGGCAGCGGGGAGCAAAATGGAGCTAGTCATGCTAAGCCTCCTTTACACTGCTACCTGAGTGGT\""	848830	849046	\CCTGTATGAAGCAAATGA\""	\CCTGCATGAAG-AGATGA\""	\|||| |||||| | ||||\""	\====X======I=X====\""	15	2	0	1	3	16045669	16045885
SPECC1	92521	17	20087021	20319026	+	prespliced::chr17:20087021-20319026(+)\" \"GCGCAGTCAGATTTGCATTTTTGATAATTCAGGTGGAGGAGCAATTTAAGTAGCAGCGAAAGTGGAAGTAGTAAGTTAGTTGGGAAGCTAATGCAGTAGCCCTTGTGAAGCAAAGATGCAGCAAAGACAAGAGAGGCAAAGTCTGGAAAATGTTAAGGTGATGAAATGTGCAGGACTTGACTAGATATTTTAAATGTGGGAGGTGAGAGAGCCATA\""	66400	66615	\CCTGTATGAAGCAAATGA\""	\CCT-TGTGAAGCAAA-GA\""	\||| | ||||||||| ||\""	\===I=X=========I==\""	15	1	0	2	3	20153421	20153636
SPECC1	92521	17	20087021	20319026	+	prespliced::chr17:20087021-20319026(+)\" \"AAGAATTCTGAAGATAACCCCCATGACTCTCCATGGTAGAATGTCCTCCTCTTTATATGACACAGGGAGATGGTCTGGATATGCCCACTAATCACAAACCCCTGTAGAAGCCAAGTGATGTCTCTGGCTTGTGGCAGAAGTTGGGGAAATTCAAAGCATGAGAAGGACTCTGATTGTTCTTGGTGGTTTGAAGAGGGAGGGGGCACGTGAGAAGGAGC\""	180417	180634	\CCTGTATGAAGCAAA-TGA\""	\CCTGTA-GAAGCCAAGTGA\""	\|||||| ||||| || |||\""	\======I=====X==D===\""	16	1	1	1	3	20267438	20267655
MTUS2	23281	13	28820338	29505947	+	prespliced::chr13:28820338-29505947(+)\" \"CAAGTTAGAAAATAGTTTGAGAAGAATGAAAACAAAAACACAAACTTCTGAGATGCAACTAAATCAATACTTAGAGGGATTTTTTTTTTAGCTGTTAATGACTGTATGAACAAAAGAAAGATCTCAGACCAACAACCTAACTTTACACCTTAATAATGTAAAGAAAGAAGGGCAAACTAAATAAGTATGCTAAATATATAAATATATATAATATGAC\""	12094	12310	\CCTGTATGAAGCAAATGA\""	\ACTGTATGAA-CAAAAGA\""	\ ||||||||| |||| ||\""	\X=========I====X==\""	15	2	0	1	3	28832432	28832648
MTUS2	23281	13	28820338	29505947	+	prespliced::chr13:28820338-29505947(+)\" \"TAGGACTAATATTTTCATTGAGTACATGAAAATGAATTTGATGCTAGTAGATATGTGGACATGTAATCAATTTAAGTATTTTAAACTAATACTTGATTATCCTTTATGAAGAAATACTAATCATTAGCTACTTTTAAGCAGTTTAAACATTTACTAAATTTCTAGTACTATCTTTTGAAAATCTTAAGTGCCATTTGATTGACTTGGTGGGGCTCA\""	105006	105221	\CCTGTATGAAGCAAATGA\""	\CCTTTATGAAG-AAAT-A\""	\||| ||||||| |||| |\""	\===X=======I====I=\""	15	1	0	2	3	28925344	28925559
BBS9	27241	7	33129563	33606069	+	prespliced::chr7:33129563-33606069(+)\" \"AAGTTTTAAAATAGAACAAATCAGTCATAAATAGAAGGATTATTGATTAACTTCTTATAACTGATTCTGATCATTAGTTGGTTTTCCTAAATAGAAAACATCTGTAGAACAAATGAGTAGCACTGTTAATTAAGTGGGATGAGGATTAATTAAGTGGGACAAGGAGTAAGTGGGGGTGAGATTTGGTCACCATGGTGCAAGGTGGAAAATGTCTAC\""	327258	327473	\CCTGTATGAAGCAAATGA\""	\TCTGTA-GAA-CAAATGA\""	\ ||||| ||| |||||||\""	\X=====I===I=======\""	15	1	0	2	3	33456821	33457036
ALDH1L2	160428	12	105019789	105084458	-	prespliced::chr12:105019789-105084458(-)\" \"AAAGCCCAAAATGTAATTCACTGTGAGCAGTGACACTAACACCTTTCAAGCAATAGCTTACTTTCAGTGCGAAACACATGCCAGGCCCCATTCTACTTAGCCTGTATAAGCAAAGGCAATTCTCACACGAGCTCAGAGGAATAGGTACTATTATTATCTTATTATACAGAAGAGGACAATGGGGCTCAGAGAGGCTGGGTGAGTTGCCTCAAGTCAC\""	58415	58631	\CCTGTATGAAGCAAATGA\""	\CCTGTAT-AAGCAAAGGC\""	\||||||| ||||||| | \""	\=======I=======X=X\""	15	2	0	1	3	105025827	105026043
KCNIP1	30820	5	170504019	170736632	+	prespliced::chr5:170504019-170736632(+)\" \"TGTGCTTTCCCACTCTCTCCCTACACCACTGTACACAGTCCTTTTGTTACACGGCCTTCCAATTCCCCAATCTGAGGGTGCCATTGTGTCCAGCTGAGACCCTGAATGAAGCAACTGTCCCGTCTGGCCACAGACCTGGCACAATTTCCCTTCAGGCACTTAAAGCAGGAGTAATGAACACTGATGAGTTCAGCTCAGTGCTAATCCCTCTACATGTG\""	33801	34018	\CCTGTATGAAGCAAATGA\""	\CCTGAATGAAGCAACTGT\""	\|||| ||||||||| || \""	\====X=========X==X\""	15	3	0	0	3	170537820	170538037
GALNTL6	442117	4	171813403	173041559	+	prespliced::chr4:171813403-173041559(+)\" \"TTCTTTCACTTTTTAAATTCTTGAGTAGCCCATACAGAAAATAATACGGCACTTGTTTCAGAAGTTTTTGTAACTTGAACCAAGGTCTCATGTGGTCCCACCTGTCAGAAGCAAATTAGATTTCAACAGAGAATGTAGCTCTTCCCAGAATATGCAATGAACAACGAATGCTATTTTGATGACCTTTCCCCTCATATTTTTAGTTCTGTTCTTACTAC\""	11424	11641	\CCTGTATGAAGCAAATGA\""	\CCTGTCAGAAGCAAATTA\""	\||||| ||||||||| |\""	\=====XX=========X=\""	15	3	0	0	3	171824827	171825044
GALNTL6	442117	4	171813403	173041559	+	prespliced::chr4:171813403-173041559(+)\" \"TATGGACAGACAAGAAAACACACCTGCTTTCCTAGTTGTTCGGGGAAAAGTATAATAGGGAAATAAACCAGTACATTTATATTCATTATGTGATGCTAAGCCTTATGAAGAAAATCAGCTGGGTAAGAAGGTAATAGAAAAAGGGTGAACAGAGCATTGTATTCTCAATGGGTTGCCTCTCTGGCCTCTTCGATAAGGTAGTATAGGAAAATGTGAG\""	256426	256642	\CCTGTATGAAGCAAATGA\""	\CCT-TATGAAGAAAATCA\""	\||| ||||||| |||| |\""	\===I=======X====X=\""	15	2	0	1	3	172069829	172070045
GALNTL6	442117	4	171813403	173041559	+	prespliced::chr4:171813403-173041559(+)\" \"ATATGTATGGAACATCAGTTCCATAATGGGAAAATAGGAGAAACACCTTGTGTTTGCTTTGTATTTAGGGATATAATGTATAATAATAAAGCCCTACTAACCTGAGAAGAAAATGACACATTTCTTAATCATCAAGACTAGACAAGCCAGCACTATTTGAGTGATTAATCCCAGAAATTAAGTATAACTTAGAAAAACATGTTTTCACTTACATGT\""	775693	775908	\CCTGTATGAAGCAAATGA\""	\CCTG-A-GAAGAAAATGA\""	\|||| | |||| ||||||\""	\====I=I====X======\""	15	1	0	2	3	172589096	172589311
GALNTL6	442117	4	171813403	173041559	+	prespliced::chr4:171813403-173041559(+)\" \"AGACAGACCCCCCAAAAAATGTATACTGTATAATTCTATGTATATATAGTTGTAGAAAATGCCAACTAATCTACAGTGACAGAAAGCAGATCAGTCATTGCCTGTTGGAAGGAAATGAGAAGAGATTACAAAGAGACATGAGGAAACTTTGACAAATAATGGATAGGTCCATTTTCAGTGATGGCTGCACGGAGATAAACACAAGTCAAAACCTATCA\""	1066991	1067208	\CCTGTATGAAGCAAATGA\""	\CCTGTTGGAAGGAAATGA\""	\||||| |||| ||||||\""	\=====XX====X======\""	15	3	0	0	3	172880394	172880611
GALNTL6	442117	4	171813403	173041559	+	prespliced::chr4:171813403-173041559(+)\" \"ACCAATAAATAAAATAACTTTTGAAATTATACAATTAGTAAAATTTATGGACTAATTCATATTTTCAAAATGCTTACTGTAATTAGTTTAATTCTGAAAACGTGTATGAAACATATGACCCAATTATTCATCATTTAACTAGATAGCAGTAGAGGCCACACTGGTGTCATGGGATCCTTGGGGTGTTGTTTTGCCAGCCAGAAGCCTCTGTGGTATCT\""	1160997	1161214	\CCTGTATGAAGCAAATGA\""	\CGTGTATGAAACATATGA\""	\| |||||||| || ||||\""	\=X========X==X====\""	15	3	0	0	3	172974400	172974617
GALNTL6	442117	4	171813403	173041559	+	prespliced::chr4:171813403-173041559(+)\" \"TGAAATAATCCGTTTTTTTCCAAAAAAAAAAGTGGCAAAAATTAAAAAAAGGAAAAAACAAAATTGTTACATGGGAAATAAAAAAGAGTCCATTGAAGGACCTGTATAAGAAAATGCCTTCTGCTGCAGAACACTGGTGGTGACTAACGTGGTTTCTGTGAAGGAAGCAAATGTATGATTCATTTTGCCAGGGCAATCTGCATAGCTGTTTGATATC\""	1200623	1200839	\CCTGTATGAAGCAAATGA\""	\CCTGTAT-AAGAAAATGC\""	\||||||| ||| ||||| \""	\=======I===X=====X\""	15	2	0	1	3	173014026	173014242
RETREG1	54463	5	16473052	16616997	-	prespliced::chr5:16473052-16616997(-)\" \"CGTTGGTTGGAGGAAAACAGGTTCTATTGACTATCGTCTATTGACAGTCTATGACTGTCTTCCGTTTTTCAAAAGCCCTGTCACCTGCTACTGTTGTATACCGATGAGCAAATGACACACATACATGCTGTAACCTCCCCTCAGCTGAGAAGCCTTCAGGCAGAAGTCAGGTGAGGTATTGTTTTTGTTTGTTTTTCCTTAGAAAACTCTACCAT\""	74528	74742	\CCTGTATGAAGCAAATGA\""	\CC-G-ATG-AGCAAATGA\""	\|| | ||| |||||||||\""	\==I=I===I=========\""	15	0	0	3	3	16542255	16542469
ESRP1	54845	8	94641173	94707466	+	prespliced::chr8:94641173-94707466(+)\" \"AAAGTAAGAGTTTCATATCTCTCACTTTAAATCAAAAGCTAGACATGATTAAGCTTAGTCAGGAAGGCATGTCAAAAGCTAAGGGAGGCCAAAAGCCAGGCCTTATGCACCAAATGATTTGTCAAGTTGCGTAAAGGAAAATTTCTTGAATATTCCAGTGAATATATGAATGATAAGAAAGCAAAACATTATAGGGTGTTACCTGAGCAAAGATGAG\""	18375	18591	\CCTGTATGAAGCAAATGA\""	\CCT-TATGCACCAAATGA\""	\||| |||| | |||||||\""	\===I====X=X=======\""	15	2	0	1	3	94659548	94659764
SORBS1	10580	10	95311772	95561371	-	prespliced::chr10:95311772-95561371(-)\" \"AGCCACCATGCCTGGTAATACCTTCACTTTCCAAAAACTTTTGACAACCTGACATACCTACCTGTCCTTTTAGAATGAACGCTTGATACTGACTGATGGTACTGTAAGAAGCAAAGACCCTATTTATTTAATAATCTTCAAAATAAAATGCTTTTTCTCAGGACTTCAAGACCAGCCTGGCCAACATGGTGAAATCCTGTCTCTACTAAAAATACAA\""	50662	50878	\CCTGTATGAAGCAAATGA\""	\ACTGTAAGAAGCAAA-GA\""	\ ||||| |||||||| ||\""	\X=====X========I==\""	15	2	0	1	3	95510493	95510709
SORBS1	10580	10	95311772	95561371	-	prespliced::chr10:95311772-95561371(-)\" \"CTAGGCAGTTATCTTTAGATTAAAACGTTCTCATGTTTGTTCACAAACATGGGCACTTTAAAACATGCTGCCACATGAGGGGTTAAAACATAAATATTATCCTATATGAGCAAAGAAAGGTGCTTTAGTACTTAAGTCCTATTTTTGAGCTGTGGAATTCAATTCCTTCCTGTTGCCAGCTGAACCTGGGGCTCTGATGTATTAGATGAAAATATA\""	86567	86782	\CCTGTATGAAGCAAATGA\""	\CCTATATG-AGCAAA-GA\""	\||| |||| |||||| ||\""	\===X====I======I==\""	15	1	0	2	3	95474589	95474804
SORBS1	10580	10	95311772	95561371	-	prespliced::chr10:95311772-95561371(-)\" \"CTAGCAGGGTAGCCATTTTTTTTTGTTGTTGCATCCTTGCACCTGCTTTGCAGCACAGATTATTTTGCTTCCGGACCTCGACTGGAAATTTTTTAAAAGCCCTTATGACAAATGAGCATGTTACCTCTCCTTTTTCTTTTTAGCAGCTTTCAGCTTTAACCTAATGGGTCTATTTATTTTATTCTGCATGCTTACCAGTGGATCGTAAAGGTGGG\""	204069	204283	\CCTGTATGAAGCAAATGA\""	\CCT-TATG-A-CAAATGA\""	\||| |||| | |||||||\""	\===I====I=I=======\""	15	0	0	3	3	95357088	95357302
RYR2	6262	1	237042183	237833988	+	prespliced::chr1:237042183-237833988(+)\" \"GGCCGAGGATGGCTTTCTTCTCCATTCTGACGGTCAGGTCGGCCCTGTTTGCGCTCAGGTACAATATCTTGACCCTTATGCGAATGCTCAGTCTGAAGAGCCTGAAGAAGCAGATGAAAAAAGTAAAAAAGATGACCGTGAAGGACATGGTCACGGCCTTCTTTTCATCCTACTGGAGTATTTTCATGACCCTCTTGCACTTCGTGGCCAGCGTTTT\""	742218	742434	\CCTGTATGAAGCAAATGA\""	\CCTGAA-GAAGCAGATGA\""	\|||| | |||||| ||||\""	\====X=I======X====\""	15	2	0	1	3	237784401	237784617
KCNIP4	80333	4	20728605	21697740	-	prespliced::chr4:20728605-21697740(-)\" \"CAACCTTTCTCAGCAAGTAAAAAACAAGAAGGAGCACTGATGGTTCTAGTTATTGAGAACAGAGTACAAGGGAGGGAAGAAAGCTTACCTTAGTTGAGAACCTGTATAAGACAAAGAGGATGAAAAAAAGTGTTGCATATGCCTCGCCTTGGAATTATCATCTCAATCATGCAAGACTGAAAGTGATATTTTGATTTTGCAGATGAATAAACTAGAA\""	399471	399687	\CCTGTATGAAG-CAAATGA\""	\CCTGTAT-AAGACAAA-GA\""	\||||||| ||| |||| ||\""	\=======I===D====I==\""	16	0	1	2	3	21298053	21298269
KCNIP4	80333	4	20728605	21697740	-	prespliced::chr4:20728605-21697740(-)\" \"AGAACAAAAGTGTTATATGGAAGGGAGGAGAACACTAGGTTTAGTGCAATCTGATCGAAGCAAAGTAAAACCGGACTGGAAGATGGAGGTAGTTGTTGGCCTTGAATGAAGCAAAGATGAAGGAAGAAGAGAACTAAAAGATATTCCCTGGTGTTTCTCCCTGAGATAGAGCTCATACCCCAGAGGGGATGAACTGTGTACTCATGTGTGTTTCAAC\""	468966	469182	\CCTGTATGAAGCAAATGA\""	\CTTGAATGAAGCAAA-GA\""	\| || |||||||||| ||\""	\=X==X==========I==\""	15	2	0	1	3	21228558	21228774
KCNIP4	80333	4	20728605	21697740	-	prespliced::chr4:20728605-21697740(-)\" \"AGTTTACCACTGCTTTTTTCATTAAAATGCTAGTAATCTCATCATAACTGTATTTTACCATGTTTTTATTGTAGTAAGTCCTGAAACAGGAATTGTTATACCTGTTGAGCAGATGAACAGAGGCTCCAAAAAGTTAAAACATTACTTTAACACAGACTCAGATCTAAGACATCACTCTAAAGGCATTTTGACTAGATGATAAGATGCTAAAAGAGT\""	559991	560206	\CCTGTATGAAGCAAATGA\""	\CCTGT-TG-AGCAGATGA\""	\||||| || |||| ||||\""	\=====I==I====X====\""	15	1	0	2	3	21137534	21137749
RYR3	6263	15	33310966	33866102	+	prespliced::chr15:33310966-33866102(+)\" \"GTGCTTTTGAATTTCTGTCCCTTTATTCTTCCTCTCAATCAGTTCTGGGGATGCCAGACACGGTAGAAGACATGTGTCCTGACATCCCCCAGCTGGAAGGCCTGATGAAGGAAATCAACGACCTGGCCGAGTCAGGGGCCCGGTACACAGAGATGCCCCATGTCATCGAGGTGATCTTACCCATGCTCTGCAACTACTTGTCCTACTGGTGGGAGCG\""	474654	474870	\CCTGTATGAAGCAAATGA\""	\CCTG-ATGAAGGAAATCA\""	\|||| |||||| |||| |\""	\====I======X====X=\""	15	2	0	1	3	33785620	33785836
RYR3	6263	15	33310966	33866102	+	prespliced::chr15:33310966-33866102(+)\" \"TTTGGTATTTTGGTATCTCTAAGATGAAACCACTGATCATCGGTATGACTTAGATTGGATTACCTAGAAGGGTGATCAGCCTAAAGGAATACCTAAATTGCCATATGAAGCAAATACTTCAGGACTGTTACTTGGCCTAATGATTGATTTCTCATTGGAGAGGAAATGTGATAAAGAGCCTATGAGAACAGAGTAGGATTACAGATAACTGCCATG\""	505449	505664	\CCTGTATGAAGCAAATGA\""	\CCA-TATGAAGCAAAT-A\""	\|| |||||||||||| |\""	\==XI============I=\""	15	1	0	2	3	33816415	33816630
AGAP1	116987	2	235494042	236131793	+	prespliced::chr2:235494042-236131793(+)\" \"AATTGGGAGTCCCACCTTCTCTCTGTCTCTGGTAACTACAGGCATTGGCCCCTCTGTGCCGCCCTGGCCTTGGCCCAAGCAAGGCAGTCTCCACCGAAAGCCGGTATGAAGCATATTATGATTTCTTTGGAAGTTCCTGGAAAGATGGTCATTCTGGAAATAACAAAACATGAGTGTGGAAGATCTCTTTTTTTGGTTTATTTAACCTGCTTTGTTTT\""	247400	247617	\CCTGTATGAAGCAAATGA\""	\CCGGTATGAAGCATATTA\""	\|| |||||||||| || |\""	\==X==========X==X=\""	15	3	0	0	3	235741442	235741659
AGAP1	116987	2	235494042	236131793	+	prespliced::chr2:235494042-236131793(+)\" \"CTGGCTCTTGGCCATCTTAGTTGACCAAGATGGAGAAGAGAGCAAGAGTAGGGTGAGGCCGGTTGAGGGTAGAGGTTCAGGGGTGCTATTTTGTTCATTTCCTGTGTGAAGAAATTGAGGCTAAAAGAAATGACATGCCCAGGGTCACGTGGCCAGGTGGCTAGGCTGGGGCTGGAGCTGCCTTCGAGTCTGTGCGGTTCCAGTTCATGGAGCACTGT\""	460962	461179	\CCTGTATGAAGCAAATGA\""	\CCTGTGTGAAGAAATTGA\""	\||||| ||||| || |||\""	\=====X=====X==X===\""	15	3	0	0	3	235955004	235955221
AGAP1	116987	2	235494042	236131793	+	prespliced::chr2:235494042-236131793(+)\" \"AAAGTAGTGAGTTCACATAGTCGAAGAATCTTCTGGGTTGCATCTTATGAAAAAAAGAAATCCACTGCCTTTTTATAAGAGAACAGAACATTTACACCGTCTTGTTGAGCAAATGAACGTTCAAATGGCCAGCACAAAAGAAATCCCCAATCTCTAACCTCACAATGAAATCGCCACGGACAAAAGATCACGGGATACCGGGAGCACTAAACTGGA\""	515082	515297	\CCTGTATGAAGCAAATGA\""	\CTTGT-TG-AGCAAATGA\""	\| ||| || |||||||||\""	\=X===I==I=========\""	15	1	0	2	3	236009124	236009339
NRCAM	4897	7	108147648	108456436	-	prespliced::chr7:108147648-108456436(-)\" \"TTCATGTTACCAATTATCTCAACTATGGCCTCATTTTCTCTAATGATGCCGAAACCTCATTCTTCTGGGTTTTGCAGTCTCTAACGAGTAAATGTTAAAACCTTTATCCAGCAAATGAATTGCTTGGTCATGTCCGTTTATGTAGCTTATTATATTTTCAGGATAATTGGCAATCAACTTAGAGTATTGGTAATTATTAATTTTAAGTAATGACATAC\""	52726	52943	\CCTGTATGAAGCAAATGA\""	\CCTTTATCCAGCAAATGA\""	\||| ||| |||||||||\""	\===X===XX=========\""	15	3	0	0	3	108403493	108403710
NRCAM	4897	7	108147648	108456436	-	prespliced::chr7:108147648-108456436(-)\" \"ACAAAGCAGAACACTTTTTACACTGAGAGTCAAAATGAGCCAGGAAAGCAGCTCAGCACCTTGTTTTCCAAAGGAGATGGAGAAGGACCAAATGCAGAGACCTGAGAAGAAATGACCCCAGAAAAGAGTGAAACTGCACATCTACAGGTCATGCCTTATGTAAAGTGTGTCCTATAGATCTTCAAGGAGTACATGTGGAAGTAAAAGGATGCTCA\""	193630	193844	\CCTGTATGAAGCAAATGA\""	\CCTG-A-GAAG-AAATGA\""	\|||| | |||| ||||||\""	\====I=I====I======\""	15	0	0	3	3	108262592	108262806
NRCAM	4897	7	108147648	108456436	-	prespliced::chr7:108147648-108456436(-)\" \"TGGGAGAGGGATGCTCTTTGGAGTAAACCTGATAAATTTTCTTGCAAACAAATGGCCACTCGTTGATTATTTTTTTTTATAAAGGCAGATATTCACATAGCCTGTATAAAGAAAATTAAATGCACCAGGAGTTAAATATTTCATGCATTACTCTGCTGTTTTGCTGTTAAGTTCTTTATAATACAACATGCATGTCAGCAAGTGACTGAGATTTGTTC\""	206846	207063	\CCTGTATGAAGCAAATGA\""	\CCTGTATAAAGAAAATTA\""	\||||||| ||| |||| |\""	\=======X===X====X=\""	15	3	0	0	3	108249373	108249590
NRCAM	4897	7	108147648	108456436	-	prespliced::chr7:108147648-108456436(-)\" \"ACAGGACAAGGTCACAACCAGTTCTTGTCACTTTTTACATATAAATGTATTAAAAAGAACAAATATTGATTCACCTCTAGTGACCTTAGTTAACACATCGCCTGTAAGAGCAAATGCTGCCAGCATTCTAGAATGCCTCAGTTTACCATTACGCTGCCTCCCTTTTCCCAGTTCACAATGCTTCATCCTTTGGGGCTGCTGGGTTAACTCCAGTGTG\""	291605	291821	\CCTGTATGAAGCAAATGA\""	\CCTGTAAG-AGCAAATGC\""	\|||||| | |||||||| \""	\======X=I========X\""	15	2	0	1	3	108164615	108164831
SUSD4	55061	1	223234914	223364176	-	prespliced::chr1:223234914-223364176(-)\" \"AAAATCATCAAAGACACTTTATTCTAGCAAAAGTTAGGAGAAAGAATAGGCTTGAATATTTTCAGATATTAACATGGCTCTAGGAATTTAGAGAATTGCCTCTGTATGAAGCAATATGTTTTCATTCTTCGGGGAACTGGTTGAATATTAATCACATAGCATATATATATATATATATATATATATATATATATATATATATATATATATATATATATA\""	59160	59378	\CCTGTATGAAGCAA-ATGA\""	\TCTGTATGAAGCAATATGT\""	\ ||||||||||||| ||| \""	\X=============D===X\""	16	2	1	0	3	223304798	223305016
SUSD4	55061	1	223234914	223364176	-	prespliced::chr1:223234914-223364176(-)\" \"ACGTATGTTTTTGAGTATCATGACAAGGTGGAGTGTATTGAAAGTAGTGTTTTTCAAACCTTTTTGACTGTGACCCACTGGAATATACATTGCAAACTAGCCTGTATGCACAAATAAAACTAGTAAAACCACACAAAACAATACTCACCGTTACCATGCAGGGTGTGTATGGACTTTTCTTTTCTGTTCCACTTCATTTCTAAAGGGTGCTGGTCAA\""	59518	59734	\CCTGTATGAAGCAAATGA\""	\CCTGTATGCA-CAAATAA\""	\|||||||| | ||||| |\""	\========X=I=====X=\""	15	2	0	1	3	223304442	223304658
SUSD4	55061	1	223234914	223364176	-	prespliced::chr1:223234914-223364176(-)\" \"TTGGGCAATAGGATTAGTTGCCCTTCCCTGAGCTCAGACAGTGCCGATGGGGGCCTGGATGTACCTAAAGACAGGCGGGAAGTGGTTTGAGATTTATTTGCCTGTAAGCAAATGAAAATGCTCCAGCCACATGCTGGTAGTGGAGACAGCATGGGCTTCTGCGGCTGACACCCCCAAATCACAAGGTGGCCTTTGCTGCCTGGCCCTGGGGGCCC\""	120439	120653	\CCTGTATGAAGCAAATGA\""	\CCTG--T-AAGCAAATGA\""	\|||| | ||||||||||\""	\====II=I==========\""	15	0	0	3	3	223243523	223243737
PALM2AKAP2	445815	9	109640786	109951476	+	prespliced::chr9:109640786-109951476(+)\" \"CAAAGACACAAACAGATGATTCACAAAGAATGATCACATTAAATCAAACACAAGATACCATTTTCACCCACTGAACTGGCAAAATGTTGTAACTGTATTACCTTATGAAGCAAGAATGTAGTTGAAAAGATTCAACACAGCTGTTAGTAGAATTGGTACCTCTTTTCTGATGCCTGTCTGGTGGACAATCAGGCAGTATAAATCAAAAGCTTGAA\""	58348	58562	\CCTGTATGAAGCAAATGA\""	\CCT-TATGAAGC-AA-GA\""	\||| |||||||| || ||\""	\===I========I==I==\""	15	0	0	3	3	109699134	109699348
PALM2AKAP2	445815	9	109640786	109951476	+	prespliced::chr9:109640786-109951476(+)\" \"CTTGGAGCTGCTGCAACCATCTTGCTCCTACTTCCAGGTGGAAAGTGATCACAACACACAGAAGGAAGAAGTAAAAGAAGCGAGCTGAGAAAAATCTCATCCTGATGCAGCAAGTGAGCCCTAAAATCAGTTGTGCCTGAAGCCAGCTCTATCCCTGCACACTGAAGCTTTGACGAATCAGTCCCAACCCTTTTCACTTAAGCTTTGGGTGTTAGTT\""	87597	87813	\CCTGTATGAAGCAAATGA\""	\CCTG-ATGCAGCAAGTGA\""	\|||| ||| ||||| |||\""	\====I===X=====X===\""	15	2	0	1	3	109728383	109728599
CYFIP2	26999	5	157266122	157395594	+	prespliced::chr5:157266122-157395594(+)\" \"GTATTTGTGTATCTAAACATAGAAAAGGTACAGTAAAAATATGATATTATAATCTTATGGGAACACCATCATATATATGATCCACTGTTGACTGAAGCATCATTATGAGGCAAATGACTGTAAATTTTTTTAATAGGAACAACCTAAATCTCCCTTTTATTTATTTTTATATTTATATATCTATATAATATTTTCTTTGTAGTAATATATGTATACA\""	11856	12072	\CCTGTATGAAGCAAATGA\""	\CAT-TATGAGGCAAATGA\""	\| | ||||| ||||||||\""	\=X=I=====X========\""	15	2	0	1	3	157277978	157278194
CYFIP2	26999	5	157266122	157395594	+	prespliced::chr5:157266122-157395594(+)\" \"GCGAAGATAGCCAGAGAAGATGCTGTTCCAGTTGGGCCTGTACATAATATGGTAATAGTCCTCCAGGCAGGGCTCCGAGGACGACCAGGAGATGATGGCTCCTGTATAAGAAATGTTCCCCACCTCGATGTTCATCCCGATTCTGGAACCAGAATCAAAGTGAAGAGTGACATCCCCTGATTTAAGTATGTATTTATCATAATCATAGCCACCATT\""	77280	77495	\CCTGTATGAAGCAAATGA\""	\CCTGTAT-AAG-AAATGT\""	\||||||| ||| ||||| \""	\=======I===I=====X\""	15	1	0	2	3	157343402	157343617
PDE4B	5142	1	65992734	66374574	+	prespliced::chr1:65992734-66374574(+)\" \"CGGCAATAATTCTGAGACTAGCTGAGGAACCACAGCTTGAGCTGAGGTTGTTGGGTTGGAAGAACATTGCTAAGTAAAGGTTAAATGAACTTGGTGATTGCCTGTGTGAAGCAGAGAAGAGGGGTGGGGAGGACACAGTGAATCTGAAGATTCTAACTTAGGGAATTGGCTGGTGCTATGTCAACTCAGACAAGGCATCTGTGAGAAGAGGGCTATT\""	95317	95533	\CCTGTATGAAGCAAATGA\""	\CCTGTGTGAAGCAGA-GA\""	\||||| ||||||| | ||\""	\=====X=======X=I==\""	15	2	0	1	3	66088051	66088267
PDE4B	5142	1	65792509	66374574	+	prespliced::chr1:65792509-66374574(+)\" \"GAAAGGAAATTTAAAATAACTGATTAGCATGTTAAAAACTCTATTGGAAAAGTTAGACAACATGTAATGGCAGATAGATAATTTTAGCTGAGAAATGAAAACTGTAAGAAGCAAAGGAAAATGCTATTAAAAAAACCCCACAGTAACAAAAATAAAGAATACCTTCAACTGACTCACTAGTGGACTTACATAGTTGGGGAAAGAATCACTGAATTTGG\""	34834	35051	\CCTGTATGAAGCAAATGA\""	\ACTGTAAGAAGCAAAGGA\""	\ ||||| |||||||| ||\""	\X=====X========X==\""	15	3	0	0	3	65827343	65827560
RUFY3	22902	4	70721963	70808619	+	prespliced::chr4:70721963-70808619(+)\" \"TATCCCATGAATCCTTATGCCTTGCTCATCTTCTATTCCCCGCCTAACCTCCTCTTCTCATAGAATGTGTGTAAGAACTGCAGCGGAACCTTCTGTGATGCCTGTTCAACAAATGAACTGCCTCTTCCTTCAAGTATCAAGCTTGAGCGAGTTTGCAATCCCTGTCACAAGCATCTGATGAAGCAATATTCTACCAGCCCATCATAAGACTGGAGG\""	84490	84705	\CCTGTATGAAGCAAATGA\""	\CCTGT-TCAA-CAAATGA\""	\||||| | || |||||||\""	\=====I=X==I=======\""	15	1	0	2	3	70806453	70806668
SIL1	64374	5	138946723	139198368	-	prespliced::chr5:138946723-139198368(-)\" \"GAGTGAGGAAAAAGCCCCTGGAGCCAATCCCATTATTTTGATCTCAAGTTGAGTTTTTAAAAAAATCCAAGCACTATGACTATAGACCATGCCTCACTTCTCTGTATGAAACAAATAAGGTAAAAAAAACTCACTATTTGGAGGGAAGGCCAATCTGAATTGGTAAACAATAGGAATTAGTACATTCAAGAAAATGCCATTGTCTTTTTCTTTTTAGC\""	9816	10033	\CCTGTATGAAGCAAATGA\""	\TCTGTATGAAACAAATAA\""	\ ||||||||| ||||| |\""	\X=========X=====X=\""	15	3	0	0	3	139188335	139188552
SIL1	64374	5	138946723	139198368	-	prespliced::chr5:138946723-139198368(-)\" \"AACAGAACGAGACTCTGTTTCAAAAACAAAAAACAAAACAAAAACAAAAACAAAAAATCCACAAGACTGACAAACACATAAAGCACTAAGATAAAAATTACCTGTATCAAGAATGAAACCAGGAATATCATTACAGATCCTGCAGAAATTAAAAGGAAAATACAGTAAGAGAATACTATGAACAACTCTATGCATATAAATTTGATAACTTTCATG\""	165337	165552	\CCTGTATGAAGCAAATGA\""	\CCTGTATCAAG--AATGA\""	\||||||| ||| |||||\""	\=======X===II=====\""	15	1	0	2	3	139032816	139033031
REV1	51455	2	99400476	99490017	-	prespliced::chr2:99400476-99490017(-)\" \"GTCTGGTCTTTCCGGACTTGGCACTTTAGTCTCCGAGAATAAGCCATTTCCTGTTTAGGTAGGGTAGGACCAACCATAACCTTGGTTCTTTCTATGGAGTTCTGTATGTAGCAAATCAGCCTGTGGGAACCATCTATCTGTCCACCAACCTTTCACACATATTCTTGGGTTTGCCCGTGCAGGGACCAGTGCTGCGTATTGTTCCCTGCCTTCCTGTA\""	1185	1402	\CCTGTATGAAGCAAATGA\""	\TCTGTATGTAGCAAATCA\""	\ ||||||| ||||||| |\""	\X=======X=======X=\""	15	3	0	0	3	99488615	99488832
CDC42SE2	56990	5	131264052	131394672	+	prespliced::chr5:131264052-131394672(+)\" \"TAGGCAGTTCAGAGTTTTGAGCAGAATGCCTGTCTACTACCATGATAGGTATTCATTAAAGAATCTCTGCAACTGTGATAGAAATGAGGTAGAGCCCCATCCTGTTGGCAAATGAAGTTGTAGAGTTGTTGAGACTTCATTTTCTAAGCAATATATGTTTACTCATTTAATCCTCACATAAATCTTTGAGAAAATACTACCATAAGCTCCATTTT\""	74387	74601	\CCTGTATGAAGCAAATGA\""	\CCTGT-TG--GCAAATGA\""	\||||| || ||||||||\""	\=====I==II========\""	15	0	0	3	3	131338439	131338653
CDC42SE2	56990	5	131264052	131394672	+	prespliced::chr5:131264052-131394672(+)\" \"GTAATTGAGTTTAAAGTAGATATATTTAAAAAAATCAAATATATTTGTTTAATGTGTACAAGGGCCTTGTGGTAAATCAACTTGACCTAAGATACATTTCCTTCTATGTAGCAAATGAGCAATAATTTGGTAATTTTAAACATTTCAACAAGAAACGTATAATTTAGACATTTTTAAAAAAAGATTAAAATAGCCTTCCTACTCGCTCATGTATACAA\""	86001	86218	\CCTGTATGAAGCAAATGA\""	\CTTCTATGTAGCAAATGA\""	\| | |||| |||||||||\""	\=X=X====X=========\""	15	3	0	0	3	131350053	131350270
FER1L6	654463	8	123851986	124120061	+	prespliced::chr8:123851986-124120061(+)\" \"AAACATAGTAATAAGGCAAACTGAGATTGTATGCCAACTGATAGGATGAAATGAGAAGATTGCATCATCACTTCATGATATTTCTGCCAAAGATGCATGACCTGTATCAAGTAATGAAGAAATACCAGACACATAAAAATTAAGAGATGTTTTACAACATTAGTGACCTGTAATCTTCAAAAAATGTTTTGACAGCATGAAAGTCAAGGACAGGATG\""	43057	43273	\CCTGTATGAAGCAAATGA\""	\CCTGTATCAAGT-AATGA\""	\||||||| ||| |||||\""	\=======X===XI=====\""	15	2	0	1	3	123895043	123895259
TRIOBP	11078	22	37697047	37776556	+	prespliced::chr22:37697047-37776556(+)\" \"CCGTCTCCTCCAATCTGTGACAGGTTTCCCATCTCTTCCAGTTTCCCCTGAAGGCTGGGGGCACAGCGATCTGCTCACCTTTGACTTTAAAAAAAGTCTCCCTGGATGAACAATGACATTGGCCCCAGAGTGCCCAGGCTTGGGGGCTACTGCAACCATCCAGGAGAGAAATAGTGGTGGCTTGGAGTAGGAAGTGGGTGTAGATGAGAGAAACAG\""	23400	23615	\CCTGTATGAAGCAAATGA\""	\CCTGGATGAA-C-AATGA\""	\|||| ||||| | |||||\""	\====X=====I=I=====\""	15	1	0	2	3	37720447	37720662
EFEMP1	2202	2	55865966	55923782	-	prespliced::chr2:55865966-55923782(-)\" \"TTCAAACATACATTTGTGGAGAAAAAGCAAAAACGGAGCAAACAACTGAGCCATACCTTTATCTTCCAGGCGCTGCTTCTTACCCTGAAAGACAGGACCCCCTGTAAGAGAAATGACAGGCAGAAAAAAAGTTGTGGAATGTAACTGGGAGGGAGAAAGAGAGCAAGACAAGGGAGTTGAGGACAATGAGCAATCACAAGACTATACCAATCAAAA\""	19698	19913	\CCTGTATGAAGCAAATGA\""	\CCTGTAAG-AG-AAATGA\""	\|||||| | || ||||||\""	\======X=I==I======\""	15	1	0	2	3	55903869	55904084
DPP6	1804	7	153887333	154894285	+	prespliced::chr7:153887333-154894285(+)\" \"TTTTTTACACAGTTCTGAAAGCAATTCTCTAAAAGGAATTCCAAAAATATTTTGAACAGCAGCATTATTAAGATTAGCTGTGTTCCATCCCAAGGTGACTCCTGTATAGGAAATGACGCTCACTGGGATGTATCTGTCTTTCTTGGCCTTTCAGAAGCAGTCTCGGGAGATTATGGTCACACTTGTGTACTTGCAGCTTTCCCATAGAATTAAAAA\""	43627	43842	\CCTGTATGAAGCAAATGA\""	\CCTGTAT-AGG-AAATGA\""	\||||||| | | ||||||\""	\=======I=X=I======\""	15	1	0	2	3	153930960	153931175
DPP6	1804	7	153887333	154894285	+	prespliced::chr7:153887333-154894285(+)\" \"GACTTCTGCAAGCTTTCGTGCATTTGCTCATTCAATAATAATCTGTTCATCAGTGCAGTGACACAAAATATTTACAGAACACAGCATCAGTGGCTAAGGAGCTTATAAGCAAATGAAATGTTAGGTGTGTTATGTGTGGGTTAAATGGTGCCCACCCGAAATTCATATGTTGAAGTCCTAACCCCCGGTGACTGTATTTGACTAGGGGTCTTTACC\""	345930	346145	\CCTGTATGAAGCAAATGA\""	\GCT-TAT-AAGCAAATGA\""	\ || ||| ||||||||||\""	\X==I===I==========\""	15	1	0	2	3	154233263	154233478
MAP2	4133	2	209424046	209734112	+	prespliced::chr2:209424046-209734112(+)\" \"TCTGGCTTCCGATATTCTAACCAACACTAGTGGAAGTATGGATGAAGGGGATGATTACCTTCCAGCCACCACACCTGCACTGGAGAAAGCCCCTTGCTTCCCTGTAGAAAGCAAAGAGGAAGAACAGATAGAGAAAGTAAAAGCTACTGGAGAAGAAAGTACTCAAGCGGAGATATCATGTGAGTCTCCTTTCCTAGCCAAAGATTTTTACAAAAAT\""	270302	270518	\CCTGTATGAAGCAAATGA\""	\CCTGTAGAAAGCAAA-GA\""	\|||||| ||||||| ||\""	\======XX=======I==\""	15	2	0	1	3	209694348	209694564
USP9X	8239	X	41085444	41236579	+	prespliced::chrX:41085444-41236579(+)\" \"TTTACAACCTAGGAGCAATTGGCTATACCATCTAGGTTTATAGGTACACTATGATGTTCACATGACAAAATACCTAATGATGCATTTCTCAGAATTTATCCCTGTCATTAAGCAAAGAATGACTATACTGATATAGGTATATTTTATTGACAGATCTGAGCATTTTATATACAACAGCTACACAAAGGATATATTACCCCCATTCACACATAAAGAAA\""	119303	119520	\CCTGT-ATGAAGCAAATGA\""	\CCTGTCATTAAGCAAA-GA\""	\||||| || ||||||| ||\""	\=====D==X=======I==\""	16	1	1	1	3	41204747	41204964
TMEM232	642987	5	110419495	110726671	-	prespliced::chr5:110419495-110726671(-)\" \"CCATATTTAGTGCCTCTTTCAGGAGCTCTTGTAAGGCAGGCCTGATGGTGACAAAATCCTTTAGCATTTCCTTGTCTCTAAAGGATTTTATTTCTCCTTCACTTATGAAGCAAATTAGTTTGGCTTGATATGAAATTCTGGGTTGAAAATTCTTTTCTTTTTTTTATTATTATTATACTTTAAGTTTTAGGGTACATGTGCACAATGTGCAGGTTAG\""	127490	127706	\CCTGTATGAAGCAAATGA\""	\ACT-TATGAAGCAAATTA\""	\ || |||||||||||| |\""	\X==I============X=\""	15	2	0	1	3	110598965	110599181
TMEM232	642987	5	110419495	110726671	-	prespliced::chr5:110419495-110726671(-)\" \"CCCAGCCGGAAACCTGCAGTTGCCTCTGTGTTTAGGCACTGCCTACCAAGGGTCCCACGTTGGAAAGGAAAAGACAGAAAAAGAGAGAACAAAAGACTCCCCTGTATGGAGCAGATAGCAAAAGGGGAAAGGAGAATAATAAATCCCAAATCCTATGCAAGTAAAGACTTAACCCACGATCAGTCTGATCGGTTGCAGGAAAGGATCAACCACAGGT\""	190475	190691	\CCTGTATGAAGCAAATGA\""	\CCTGTATGGAGCAGAT-A\""	\|||||||| |||| || |\""	\========X====X==I=\""	15	2	0	1	3	110535980	110536196
CDC42	998	1	22052708	22101360	+	prespliced::chr1:22052708-22101360(+)\" \"TGGGGTCAAGCAGAGATCACAATTTTTGTTCCCTAGGGTGTTTACATTCTAAATTTTGTATCCTTCCGCGACTGCAATAGTATCACACAAAAATGTTGACTCTGTAAAGCAAATGAGATCCAATTGTGTAATGCATTGTTGTAAAGATAATTCATGTCGAAACAAGTGCTTTCCCACTGTTTCTCATTTCTATAGAGAACAGATTGGTAAACACTT\""	1735	1950	\CCTGTATGAAGCAAATGA\""	\TCTGTA--AAGCAAATGA\""	\ ||||| ||||||||||\""	\X=====II==========\""	15	1	0	2	3	22054443	22054658
CDC42	998	1	22052708	22101360	+	prespliced::chr1:22052708-22101360(+)\" \"CTCTCAGTCCTCTGTTTCATATCCAGCTGTTTCATTTGAATGCAGAGCTGCTTCCCTTGTTTTTATGTAAAATGTTTCAGCAGCACATTACAAAACTCATACTGAATGAGCAAATGACACATGTGCTTGTTTGCTTCTTGTGACATACATTGGTCTGCGCAAAGCTTTCTCAAAGGACCACTGTCTCACTCATGAATATCTGCTCCTCTGCTCCTGA\""	38317	38533	\CCTGTATGAAGCAAATGA\""	\ACTGAATG-AGCAAATGA\""	\ ||| ||| |||||||||\""	\X===X===I=========\""	15	2	0	1	3	22091025	22091241
MDH1B	130752	2	206737762	206765328	-	prespliced::chr2:206737762-206765328(-)\" \"TTCTAGGAATGACTGTTCATGTGCTAGTGATATTTGAATACTAGTAAAACAAGTCCCTACTTACCAGTCTCAAAATAATATTTATGTTTTTTCCCTAATACCTAGTAGAACAAATGAGACCCTAATCAATAAGTAGAATAAGTTTGACTGCACCCCCTGAAGAATCCAGGTAGCTTACACTGCACTTGTTAACTTTTCATTCTCCTTGGTATTGATT\""	4516	4732	\CCT-GTATGAAGCAAATGA\""	\CCTAGTA-GAA-CAAATGA\""	\||| ||| ||| |||||||\""	\===D===I===I=======\""	16	0	1	2	3	206760596	206760812
ENPP2	5168	8	119557085	119638839	-	prespliced::chr8:119557085-119638839(-)\" \"GAGTCTCACGCTCTGGGTAGCTCTAAAATCTTCCTCCACACTTTTTGTGACTTTCTTTACATTTCTTTTGTGCTGGAACAGTTACTAGGATGTACAGGCTTCTGTATGAATGCACATGAGTTGAGAAAAACACCTCTGGGGACTTCTGCCATCCCACCTACTCTGTTTTCAAAGCACAATATTTCAGATAGGATTTTTGAGATATCTTGTAAGCTATCC\""	12913	13131	\CCTGTATGAA-GCAAATGA\""	\TCTGTATGAATGCACATGA\""	\ ||||||||| ||| ||||\""	\X=========D===X====\""	16	2	1	0	3	119625708	119625926
ENPP2	5168	8	119557085	119638839	-	prespliced::chr8:119557085-119638839(-)\" \"TCCTTCAACAGTTGACTAATGGGGCGTTTTCATAGTGTTGCTGTTGGCAGCCTCTGGCTGGTCTAACATAGCATTACAGTTTGACACCACTGGTCAGAGACCTGATGAAGCAAGAGTTCTGCACAGAGTCCCCTCCACCTCCATCTCTTGCATTGCAGCCCAGTTAAAAATGTTGCCAGCTTGCATCCTGGCCAGCTATTTATGTGCTCTTAATT\""	55309	55523	\CCTGTATGAAGCAAATGA\""	\CCTG-ATGAAGC-AA-GA\""	\|||| ||||||| || ||\""	\====I=======I==I==\""	15	0	0	3	3	119583316	119583530
SCN2A	6326	2	165239413	165392304	+	prespliced::chr2:165239413-165392304(+)\" \"GCAGCACTGTGAGTCAATTAAACCTCTTTCCTTTATAAATTACCCATTCTTGGGTATTTCTTCACAGCAGCATGAGAACTGACTAACACACTATGTCTCCCCTGGATTGAGCAAATGAGGGAGCCCAGCAATTGTCAGGCAGCTAGGATCTGTGAGGAGTGCTTAGACCTACACTTACTATTTCCTGAATTAACAGTCTAGAAGACAGGAGCCTAGTT\""	6028	6245	\CCTGTATGAAGCAAATGA\""	\CCTGGATTGAGCAAATGA\""	\|||| || |||||||||\""	\====X==XX=========\""	15	3	0	0	3	165245441	165245658
SLAIN1	122060	13	77698880	77764229	+	prespliced::chr13:77698880-77764229(+)\" \"AGGTTTTTCTTTGTGGGTAGTTTTTTATTTTTTATTTTTTGATTACTTTTCTGGCTATTTACTTTTAACTTATTTGTTTGCCCATGTTTAAGGTGCGTTTCCTGTAGGAAGCATATAATTGAGTCTTTTGTGACACTTCCACCTCCCTTTAAGGAAAAACTTGTCCGCAAGCTTATCAGATGATTTTCTCTCAGTTTCTGTTGGCTAGGATTGTGTCT\""	18562	18779	\CCTGTATGAAGCAAATGA\""	\CCTGTAGGAAGCATATAA\""	\|||||| |||||| || |\""	\======X======X==X=\""	15	3	0	0	3	77717442	77717659
SLAIN1	122060	13	77698880	77764229	+	prespliced::chr13:77698880-77764229(+)\" \"TAACAAATTTCAGACATTTTATAAGTAATATTGGATGCTAGATAAAAAATTAATATTGTCTTTAAAGTTTTAAGGAAGAAAGTTATTTTCAAACTATAATCCTGTACCGAAGCAAATAAGTGTAGGAGCAAAAGAAACTTTTGCTTATGCAAAGTCTGGATTTTATCTTAAAATGGTTGAAAGTTTTACCCTTTGTGCACCCTATTTTAACAGTGGGAA\""	32388	32606	\CCTGTAT-GAAGCAAATGA\""	\CCTGTACCGAAGCAAATAA\""	\|||||| ||||||||| |\""	\======XD=========X=\""	16	2	1	0	3	77731268	77731486
SPOCK3	50859	4	166733383	167234494	-	prespliced::chr4:166733383-167234494(-)\" \"GAACATTTAAGAGGAAATATAAAATTTGGTCATTTGGTTAATGAGTACATTATATTATTATCTAATGATTGTAAATATTAATATTTCAGCTAAAATAAGGCCTGATTAAGCAATTGATTATTAGCATGAGAACTTAAGCACCTTTTGTACATTTTTCCCCATTGGGAAATGGGTTACATGCTGTAGACAAGTACTTAAACACACACTCTTGGAAGCT\""	62895	63111	\CCTGTATGAAGCAAATGA\""	\CCTG-ATTAAGCAATTGA\""	\|||| || |||||| |||\""	\====I==X======X===\""	15	2	0	1	3	167171383	167171599
NKAIN2	154215	6	123803864	124825640	+	prespliced::chr6:123803864-124825640(+)\" \"CTAGAAAGAGACTTATGTTTTTCATCTGTAACCACAACTATTAACATAAGCATTAATATATCTGTTGACATTTTCCATATTACCATTTTTAGCTTCTTAACCTGTAAAGTAAATGATGGGTGGACTACTAAGGATTGTCTAATACCCACTATTTCCACACTACCCCCCCACCTCTTGTCTGATTATCAAATATTCATGGTATTTGCTGCAACTTAA\""	179616	179831	\CCTGTATGAAGCAAATGA\""	\CCTGTA--AAGTAAATGA\""	\|||||| ||| ||||||\""	\======II===X======\""	15	1	0	2	3	123983480	123983695
ADAMTSL1	92949	9	18474152	18910950	+	prespliced::chr9:18474152-18910950(+)\" \"ACCCGTAATTTCCCTCAATATTGCCATGATCAGTTGTTATATTGAGACCCACTCAGCTAGAGCTAACTCCTATTATTAATGACAGAGTGATGACTAAATGCATGTATGAAGAAAAGAAAAATCATTCAACAGCTCAACTTTCAACTGATGAAGAGAATTAAGAATGAGACCATCATTTCCACAGGGTTGAAAATTATTAGATTGAGAAAAGCTGATA\""	70602	70818	\CCTGTATGAAGCAAATGA\""	\CATGTATGAAGAAAA-GA\""	\| ||||||||| ||| ||\""	\=X=========X===I==\""	15	2	0	1	3	18544754	18544970
ADAMTSL1	92949	9	18474152	18910950	+	prespliced::chr9:18474152-18910950(+)\" \"CTCCCCTAAATCTATCAGGTAATAGTCTGTCATGAGTGGACTGCTGAGGAAGGGACTTGTGTGTGTTATAATTGTCTTCCTGTGTTCCTGGAGTTTGTGGCCTTTGAAGCATATGAGACAGAGAAGATTCAGAAAATGTTCTTTTGTGCCTGCAGATTTGAGGGGGACCTTTGAGATTTTGGGACTAAGAAAAAGGTCCCATTGGTCCCATTAAGT\""	298084	298299	\CCTGTATGAAGCAAATGA\""	\CCT-T-TGAAGCATATGA\""	\||| | ||||||| ||||\""	\===I=I=======X====\""	15	1	0	2	3	18772236	18772451
ADAMTSL1	92949	9	18474152	18910950	+	prespliced::chr9:18474152-18910950(+)\" \"TCCAACAATCTGGCTTCATGTAATAATTCAGCTTTCTCCTTTTAATCCAACATACATTTATGGGACACCTGTCTTGGGAGGGGAATGTGTCCCATATAAGCATGTGTGAAGAAATGAAGGGAAAAGCAGCCCACAATATTTGCAGGAGAATGAGGTGACAGAATAGAAATAGAAATGTGGCCTGGAAAGCAGGTGCAAGACCATAAAAGGGTCTTGT\""	419742	419958	\CCTGTATGAAGCAAATGA\""	\CATGTGTGAAG-AAATGA\""	\| ||| ||||| ||||||\""	\=X===X=====I======\""	15	2	0	1	3	18893894	18894110
DCUN1D4	23142	4	51843152	51916837	+	prespliced::chr4:51843152-51916837(+)\" \"TGTTGAACAATACAAGTTTAAACTGCACAAGTCTACTTCTGTGGATTTTTTTCAGCCGAACAGAGATGGAAAATATACTATTGAGGGATGTGAAACCCCACCTGTATGGAGCACTGACTTTTGGTATACATGGGTCTTCCAGGGCTGACTGGGGGACTTGAGTATGTGTAGATTTGGGTATAGGTGGGGGTCCTGGAAACAGTCCCCTGCATATACT\""	33445	33661	\CCTGTATGAAGCAAATGA\""	\CCTGTATGGAGCAC-TGA\""	\|||||||| |||| |||\""	\========X====XI===\""	15	2	0	1	3	51876597	51876813
DCUN1D4	23142	4	51843152	51916837	+	prespliced::chr4:51843152-51916837(+)\" \"ATTTATTGTTATGAAAATGTTTTATAAGAAGGAAATTTTAAAGAAAAAGTACACTTAATCCCATCACCATAGCATAGCTATTCTGATTTTTTGGTACCTTCCTTTATAAGCAAATACAGATTTTTTCATAATATAAGCCAAGAAAATAGCAAGGTGTGACTTTTCTTCTTGTTTGCCTTTCTCTGACTTTAGAAGGGTGACATTTTGGACATAAAG\""	36580	36795	\CCTGTATGAAGCAAATGA\""	\CCTTTAT-AAGCAAAT-A\""	\||| ||| |||||||| |\""	\===X===I========I=\""	15	1	0	2	3	51879732	51879947
ZCWPW2	152098	3	28348720	28526358	+	prespliced::chr3:28348720-28526358(+)\" \"TGGATATTTTATTTTTGTGATTTCAGATTCTTTACAGCATGATATGTATACTTTCTTTAGATTTTAAAATTATCTAAACAATTTAGTTTACAAATAGTTACCTTAATGAAGCAAATATATCTTTGTATCATTTTTCCTCCTCTCAGTTGTACCAAATATCTTATATATATATGATTGTATTTGTTTGCTAGGGCTGCCATAACAAAATGTCACAGAC\""	82382	82598	\CCTGTATGAAGCAAATGA\""	\CCTTAATGAAGCAAAT-A\""	\||| ||||||||||| |\""	\===XX===========I=\""	15	2	0	1	3	28431102	28431318
ERAP1	51752	5	96774483	96807945	-	prespliced::chr5:96774483-96807945(-)\" \"TGACGTGTTAGACTTTCTTCTTTAGGGGCAGACCTCTAAGACTGTACCTCCATCAACTATACCCCACCCTTACTCTCTGATTGCACTTAAAAAGGTGATTCCAATGAAGCAAATGAAGCAAATCTTTTTTTTTTTTTTTTTTTGAGATGGAGTCTCGCTCTGTCATCCAGGCTGGAGTGCAGTGGCGTGATCTCGGCTCACTGCAAGCTCTGCCTT\""	9479	9694	\CCTGTATGAAGCAAATGA\""	\CCA--ATGAAGCAAATGA\""	\|| |||||||||||||\""	\==XII=============\""	15	1	0	2	3	96798251	96798466
NCALD	83988	8	101686541	102124261	-	prespliced::chr8:101686541-102124261(-)\" \"AAAAGTCAGAGGGTTTGATGTAAGTAATTCATTATATCAAAGGGAGGCATAATAATTATCTGTTTTAATCTTCAGGAACCTCCTTGTTTCTGACTTTCCTACTGTATGAATCAAAGTGATTATTTCTACATATGCTGTCTTAGTCTGCTTCGGCTGCTATAACAAAATATCATAAACTGGGTGGCTTATAAACAACAGAAATTTATTTCCTACAGTTCT\""	241545	241763	\CCTGTATGAAGCAAA-TGA\""	\ACTGTATGAATCAAAGTGA\""	\ ||||||||| |||| |||\""	\X=========X====D===\""	16	2	1	0	3	101882498	101882716
PRKAG2	51422	7	151556126	151814859	-	prespliced::chr7:151556126-151814859(-)\" \"CTGGGCCACCGTTCCCCCTCACGGCGCTCGCCATCCTCCCTCCAAAGTAGGGAACAACACCTGGCCCCTCACTCTGATGAGTGGTAGGAGGTTTCAAAACCCTGTATAAGCAAAGCCTCCCTCCAGTGTCAATGGAAATGTTGCTCTTCTCACTTCATGGCTCTTGTAACAACAGTCAGCAGAATACATTACTTCCTTCTTGTCGTTCCGTTCCTC\""	131140	131355	\CCTGTATGAAGCAAATGA\""	\CCTGTAT-AAGCAAA-GC\""	\||||||| ||||||| | \""	\=======I=======I=X\""	15	1	0	2	3	151683504	151683719
HSF4	3299	16	67163760	67169941	+	prespliced::chr16:67163760-67169941(+)\" \"CCTTCCTATCTGCTTGCCCTGCCTGGGGCTTCACTGTGCCTCTGGCCATTACCTTCTAGGACTTGCCCAGCCCACACCAGGTCGCGCACCGGCGATTTCTCCTGTAGAACAAAGAAGGAAATAGAGGGACCGAGAGGGGTGGGACTCGAACCCAAGTCTCCCACTCATCTCACCCCACCCCACCCCACTCCACCCCACCCCACCCCTCCACTCCA\""	622	836	\CCTGTATGAAGCAAATGA\""	\CCTGTA-GAA-CAAA-GA\""	\|||||| ||| |||| ||\""	\======I===I====I==\""	15	0	0	3	3	67164382	67164596
REC114	283677	15	73443163	73560013	+	prespliced::chr15:73443163-73560013(+)\" \"TGTTTGAATGTATGGTGTGGTAATTTTCCTTATGATAATGTGTTAATTATTAAATGATAGCTATTATTTATCATTTGCTTTGGTGTATTTTTTACAAGAGCCCTATGAAGCAAATATTATTATACCCATTTTATAGATAAGTGAACTGAAACTCAGGTTCAGTGGCTTTCCCAGGAACACAAAGATAAGTTGAAAAGAAAGAATTTAGACACTCCT\""	13404	13619	\CCTGTATGAAGCAAATGA\""	\CCC-TATGAAGCAAAT-A\""	\|| |||||||||||| |\""	\==XI============I=\""	15	1	0	2	3	73456567	73456782
PREPL	9581	2	44317606	44359749	-	prespliced::chr2:44317606-44359749(-)\" \"CTTTAACCTGACTCAATAACTCCAAGTATTAATAGTTCATTTAGTAATTCCTTTACCTGATAAAGTAATCCTGCTGTCACATGTCATGTATCAACCATTCCCTCTATGAGAAATGATGTAATGTAAAAGCCATGGTCTTTATCACTGAGACCTGGGGAAGCTTTATAAAGATGCCCCGGCAGCTGTGAAAACACCTGTAGAGAAGAATGCACATTT\""	2173	2388	\CCTGTATGAAGCAAATGA\""	\CCTCTATG-AG-AAATGA\""	\||| |||| || ||||||\""	\===X====I==I======\""	15	1	0	2	3	44357361	44357576
HMGCLL1	54511	6	55434372	55579192	-	prespliced::chr6:55434372-55579192(-)\" \"TATTTTGAAGAATGCTATTTATTTTATAAATGTCTTGGACAAATTTAAATTTGTCATTGCAAAAACTTATAGGTTATAATTAAGAACTTTGAAATATCAACCTGTTGAAGCAAATTCATGCTAATAACCTTATAGCACTAATACTACTTACTTCAGACCTTCTTATACTGCTATAATGTGTAATCTATTTATAAATTTAACACTATTATCAGTCAAG\""	48810	49026	\CCTGTATGAAGCAAATGA\""	\CCTGT-TGAAGCAAATTC\""	\||||| |||||||||| \""	\=====I==========XX\""	15	2	0	1	3	55530166	55530382
GLIS3	169792	9	3824126	4300068	-	prespliced::chr9:3824126-4300068(-)\" \"CCAACATGGCACATGTATACATATGTAACAAACCTGCACGTTGTGCACATGTACCCTAGAACTTAAAGTGTAATAGTAAAAAAAAAAAATGGATCAGTAGCCATTATGAAGCAGATGATGCAGAAGTGTAACTGAACCAGAAGAACGGGGTATTGGAAGCATGCAAGAGATAGGCCAGAAAGTAGGAACTAGCAGGCAGGCTCTGAGTCTAGAAAATC\""	238917	239134	\CCTGTATGAAGCAAATGA\""	\CCATTATGAAGCAGATGA\""	\|| ||||||||| ||||\""	\==XX=========X====\""	15	3	0	0	3	4060934	4061151
GLIS3	169792	9	3824126	4300068	-	prespliced::chr9:3824126-4300068(-)\" \"TGATTTATCTGATAGTCTAAGAGGGACTATTTCATAGCCTGTTGATCGAAGTGTGAATGCCACTTTCAAGGCTTAGTGCTTGTATATCTTCTGGTGAACACCTGTGATGAACTAATGATATATAGAAGCCCATATTTGGTGAGTCTGAGATATCATGGACAGTGTGGAACAGTGCCTGGTCTTGGCAGGGAGTCCATTTATTAACAGTGAATGCTGTA\""	404796	405013	\CCTGT-ATGAAGCAAATGA\""	\CCTGTGATGAA-CTAATGA\""	\||||| ||||| | |||||\""	\=====D=====I=X=====\""	16	1	1	1	3	3895055	3895272
NSD2	7468	4	1871392	1982192	+	prespliced::chr4:1871392-1982192(+)\" \"ACTCTCTGCGGTTGAGGCTGGGACTCAGGAATCAGCCTGCCAGGGTCTAGTTAGCTGGCTGATCTTGATAATGAACTTAATCTCGCTAAGCTTCAGTTTCCCTGTATATGAAAATGAGGAAGATGATACCATCACCTTCATGGAAAGGTCTTAATGCAGTGACCACCGGATGCTCGTATTAGCAATTGTCATTATCCTCACTTTTACTTTTAAAACC\""	35652	35868	\CCTGTATGAAGCAAATGA\""	\CCTGTAT-ATGAAAATGA\""	\||||||| | | ||||||\""	\=======I=X=X======\""	15	2	0	1	3	1907044	1907260
FILIP1L	11259	3	99847722	100114501	-	prespliced::chr3:99847722-100114501(-)\" \"TTTTTTTTTTCTAAAAGTTTATTCCACATATGTGAAGAAGGATGTGTAATCACAAAGACATCCATGACTCATGCTTTATAATATGGAACCGTGGCAGTTCCCTGCAGAAGCAAATGGTTCCCTCCTCCAGTGAGCCACATGTCTCCTCTACAAAAAGACTATCTTTACAGCTTAGAGCTTGACCAAACATAGATGATGGGTTCCTTTGTCCAGCCCT\""	218389	218605	\CCTGTATGAAGCAAATGA\""	\CCTGCA-GAAGCAAATGG\""	\|||| | |||||||||| \""	\====X=I==========X\""	15	2	0	1	3	99895896	99896112
PSAP	5660	10	71816297	71851251	-	prespliced::chr10:71816297-71851251(-)\" \"CAGACCTGAAGTGTGTTCAACATTCTGTCTTCTAGATAGTGGACCGATAGTGAGCCCCTCACTTTGCTTTTGGTCCTTCATCCTCCTCCCCAAAATGAACCCTGAATGATGAAATGATTGTAACCGAACACATCATCAGGACAGCTCTTCGGGGTGGGGAAGGGACTTTCTGTCTCCTGAACTGTGAATTCCTGGGTTTTGTTTTGGTGGGGTTAGG\""	30483	30699	\CCTGTATGAAGCAAATGA\""	\CCTGAATGATG-AAATGA\""	\|||| |||| | ||||||\""	\====X====X=I======\""	15	2	0	1	3	71820552	71820768
ZNF565	147929	19	36182059	36215084	-	prespliced::chr19:36182059-36215084(-)\" \"ATTTTGGAGCGGTCTGATCACACCCCATTTCTTTTCCTGTAAACAGGACTCTCCATTTCTAAGCCTGATGTCGTCTCCTTATTGGAGCAAGGGAAAGAGCCCTGGATGATTGCAAATGATGTGACAGGACCATGGTGCCCAGGTAAGCGAGGGCCGATTTCGACAGGGGAAGGTCCCTGGATGAGTCGACTGACAGGAGTAACTTGAGTTACTGTGGGA\""	20711	20929	\CCTGTATGAA-GCAAATGA\""	\CCTGGATGATTGCAAATGA\""	\|||| |||| ||||||||\""	\====X====XD========\""	16	2	1	0	3	36194155	36194373
CEP85L	387119	6	118460771	118651591	-	prespliced::chr6:118460771-118651591(-)\" \"TTTATAGCTTTCTTGGGAAGAAAACATATAAGCAAATCCTGGTGTTAGGAATATTTTAAGCATATATCCTCAGTATTATTTATCCAGAACTGAAGTAAGTCCTGATGCAGGAAATGAGTGAGTTTTACAGCTTTCCAAGCCCCTACTCAACCCAGGAAGCTCAGCTGGCATCACCTCTCAGTCCCCCCTCTAAACAGGACACCCCAACTGCTGTTGG\""	25308	25524	\CCTGTATGAAGCAAATGA\""	\CCTG-ATGCAGGAAATGA\""	\|||| ||| || ||||||\""	\====I===X==X======\""	15	2	0	1	3	118626067	118626283
CEP85L	387119	6	118460771	118651591	-	prespliced::chr6:118460771-118651591(-)\" \"AGCTTTCTTGGGGAAGAAAACATATAAGTAAATCCTGGTGTTAGGAATATTTTAAGCATATATTATACCTCAATATTATTTATCCAGAACCGAAGTAATCCCTGATGCAGGAAATGAGTGAGTTTTACAGCTTTCCAAGCCCCTACTCGACCCAGGAAGCCCAGCTGGCATCACCTCTCACTTTTAATTGTATCTCCTGCAAAGCGCAAGGTTTTAC\""	34311	34527	\CCTGTATGAAGCAAATGA\""	\CCTG-ATGCAGGAAATGA\""	\|||| ||| || ||||||\""	\====I===X==X======\""	15	2	0	1	3	118617064	118617280
CEP85L	387119	6	118460771	118651591	-	prespliced::chr6:118460771-118651591(-)\" \"ATGTATGAAGTGCTGTGGGAACCCCAGCTATGAACATAGAAGCTAATCTTCCAAAAGCCTGGCCAGGCTTCCTGTAGGAAGTGATAATCTAGTTTGAGAACCTGATGAACTAAATGAATTGAGCCAGGTGAAGGGGGTGAAGGAATAGTGTTTTGAGGCATAGTGTATGGCATATGGAGAAGCTTAAAGGAATGATGAGAAATATAATGCATTTGGA\""	143715	143931	\CCTGTATGAAGCAAATGA\""	\CCTG-ATGAACTAAATGA\""	\|||| ||||| ||||||\""	\====I=====XX======\""	15	2	0	1	3	118507660	118507876
AJAP1	55966	1	4654608	4777795	+	prespliced::chr1:4654608-4777795(+)\" \"GCCTTCCCAGTGACAGCACTGGGCAAACGTCCCTGGCAAATGCTATTCAAGGTCAGCTTCAGCAGGGAGGGGTCCTGTTGAGAGCAGGTGCCCTGGGTACCCTGTATGAGGCAGATACTTCCTCTCTGTGGGCATCCCCCAAAACACAGAAGGCCGGTCTCATCACGGGACACACTTCAGACCAATCAATCAATGAAGAGGAGCATTCTATGCAATC\""	50901	51117	\CCTGTATGAAGCAAATGA\""	\CCTGTATGAGGCAGAT-A\""	\||||||||| ||| || |\""	\=========X===X==I=\""	15	2	0	1	3	4705509	4705725
TPK1	27010	7	144451940	144836053	-	prespliced::chr7:144451940-144836053(-)\" \"AGGTAGAAACCAGAGTACCTAGAGAAAGCCCACATAGATGTGGTGAGATCATGCAGACCCTATACATTTAATGGCCCTAGCCAGGTTTTTTCCTCATCAACCTTATAAGGAAATGACCTTGAATGAAAGGACGTTATTCAAGGATCTTGATACTGTTTGGCTCTGTGTCATTACGCAAATCTCACCTCGAGTTGTAATCCCCATAATCCCCACGTG\""	176391	176606	\CCTGTATGAAGCAAATGA\""	\CCT-TAT-AAGGAAATGA\""	\||| ||| ||| ||||||\""	\===I===I===X======\""	15	1	0	2	3	144659447	144659662
TPK1	27010	7	144451940	144836053	-	prespliced::chr7:144451940-144836053(-)\" \"TTTTTCTCTCTGAATTTTGGTAAAGAAAATAATATTGGTTACCAAGGGATGCTTATAGGACAGCTGTGAGTTTAGAGTCATGTTGATGAAGTGAATTGCTCCTGTATCAGCAAAGAGAGGTTGACGTTACCAATCTGTGCTTAGGCATTAACTTGTTAGAAAATAAAAAATATATTTATAGCTATATATTTATGAAATGTATAAATATATGAATTC\""	381511	381726	\CCTGTATGAAGCAAATGA\""	\CCTGTATC-AGCAAA-GA\""	\||||||| |||||| ||\""	\=======XI======I==\""	15	1	0	2	3	144454327	144454542
TPK1	27010	7_KZ208913v1_alt	501397	673007	-	prespliced::chr7_KZ208913v1_alt:501397-673007(-)\" \"TTTTTCTCTCTGAATTTTGGTAAAGAAAATAATATTGGTTACCAAGGGATGCTTATAGGACAGCTGTGAGTTTAGAGTCATGTTGATGAAGTGAATTGCTCCTGTATCAGCAAAGAGAGGTTGACGTTACCAATCTGTGCTTAGGCATTAACTTGTTAGAAAATAAAAAATATATTTATAGCTATATATTTATGAAATGTATAAATATATGAATTC\""	169008	169223	\CCTGTATGAAGCAAATGA\""	\CCTGTATC-AGCAAA-GA\""	\||||||| |||||| ||\""	\=======XI======I==\""	15	1	0	2	3	503784	503999
GTF2H2C_2	730394	5_GL339449v2_alt	965641	997922	-	prespliced::chr5_GL339449v2_alt:965641-997922(-)\" \"GTATAGGGAAAAACATGGTATAATCAGCCCTCTGAATCCTGGGTTCTGCTTCTGTGAATTCGATCAACCACGCATCAAAAATTTTTGGAAAAAAATTGTACCTGTACTGAACAAATAGACATTTTTTCTTGCCATTATCCCCTAAATAATAGAGGATAACAATTACTTACATAGTATACATTGTATTAGGTATTATCAATAATCTAGAGATGACTTA\""	17601	17817	\CCTGTA-TGAAGCAAATGA\""	\CCTGTACTGAA-CAAAT-A\""	\|||||| |||| ||||| |\""	\======D====I=====I=\""	16	0	1	2	3	980105	980321
SMIM8	57150	6	87322587	87342329	+	prespliced::chr6:87322587-87342329(+)\" \"TGTATTAGTTTTGTACTTGAAAACAGCTAGTCAACTTAAACTTCAGGATTAAAAGTTTACTTGTTAAAATACAGATTTGTTTTCCCCAAAACAATTTATACATGTGTGAAGAAATGACTAAGGTTTTGCATTCTACCTGTTTTATTTATTCCTGGCACATCTTGAATTTATTCGTCAGCCATACTTGTACAGCTCTGTGGGCTGGCATGTGAACAAA\""	8763	8979	\CCTGTATGAAGCAAATGA\""	\CATGTGTGAAG-AAATGA\""	\| ||| ||||| ||||||\""	\=X===X=====I======\""	15	2	0	1	3	87331350	87331566
SMIM8	57150	6	87322587	87342329	+	prespliced::chr6:87322587-87342329(+)\" \"TTTGACAGAACAAACCTGTAATGGCTTTCGGATTGGTAACTCTTTCACTTTGCGTGGCATATATTGGTTATCTACATGCAATACAAGAGAATAAAAAGGACCTCTATGAAGCTATTGATAGTGAGGGGCACAGTTATATGAGGCGGAAAACATCCAAATGGGATTAGTAGTGCTGGTTAGTGCAGATGGACCTTTATTAAAGGTTCTGAAATCTTCAA\""	17521	17738	\CCTGTATGAAGCAAATGA\""	\CCTCTATGAAGCTATTGA\""	\||| |||||||| | |||\""	\===X========X=X===\""	15	3	0	0	3	87340108	87340325
DIAPH3	81624	13	59665582	60163928	-	prespliced::chr13:59665582-60163928(-)\" \"GCTTTCCAGAGTGCTGGGATTATAGGCATGCACCACCGTGCTTGGTCTTTATTTAAAATTTTTTTTTGAGAGGGAGTCCCTTGGTCTATTCTGTCCAATCACTGTTGAAGCAAGTGATAGATCCATGGGGGCCACAAATGCACTACTGTTGCTTATATTTTAAAATTTGGATTATCTCTATGTCTTGTTTAATCTTCAGTTATTTTATCCAGGACAT\""	80126	80342	\CCTGTATGAAGCAAATGA\""	\ACTGT-TGAAGCAAGTGA\""	\ |||| |||||||| |||\""	\X====I========X===\""	15	2	0	1	3	60083586	60083802
DIAPH3	81624	13	59665582	60163928	-	prespliced::chr13:59665582-60163928(-)\" \"CCCAAAAAAAATGGACAAAAAATAAACCTCCTGGAACTGTTAAGCAATTATATCAAAGTTTTAGATTATGAGGTCACCTAATTTAAAAAGCCAGTGGTTTCCTGTATGCCAGCAATGAACAATTGGAATTGGAAATTTAAAATAGTGTATCATTTTCTTAGTAACAAAAACCATACATAGGTATTAATCTAACAAAATACATATAAGATCTGTATGAG\""	292731	292948	\CCTGTATGA-AGCAAATGA\""	\CCTGTATGCCAGC-AATGA\""	\|||||||| ||| |||||\""	\========XD===I=====\""	16	1	1	1	3	59870980	59871197
DIAPH3	81624	13	59665582	60163928	-	prespliced::chr13:59665582-60163928(-)\" \"ATATGTTACAAAACAATAGAAATCATTGTTTTTGAAGAAGGCACCATTTACAATAGCAAAAGAAATGTATAGAGAGTAAATCTAACAAAAATGTCCAAGACCTGAATGGAGAAAATGAGTTTTTTTCTAAAGCTTTTTTTAAAGATCCAAGTTAATAAAAAGCCACATGCTGTTCACAGAAGACTCAAAATTGTGAAGATATCAATTAAAAATGCTTA\""	348317	348534	\CCTGTATGAAGCAAATGA\""	\CCTGAATGGAGAAAATGA\""	\|||| ||| || ||||||\""	\====X===X==X======\""	15	3	0	0	3	59815394	59815611
DIAPH3	81624	13	59665582	60163928	-	prespliced::chr13:59665582-60163928(-)\" \"GTAGCATTTTTAATAGATTTTTCCTTTACGTAAAGTTCCCTGCAAGTTGTTTCTGATGTATCTAATCCTATTGTTACTCAAAACTGAAATGAGACCCTGCCCTTATGAAGCATGATTTCACTTAAACTATCTCTAGGTGGACCTCACTCCACCAAAATTCTATTGTATTTATTATGTGCACAATTCATTTGACACTTGAGTGACACTAAAAATGA\""	475118	475332	\CCTGTATGAAGCAAATGA\""	\CCT-TATGAAGC--ATGA\""	\||| |||||||| ||||\""	\===I========II====\""	15	0	0	3	3	59688596	59688810
SERPINA9	327657	14	94462720	94476197	-	prespliced::chr14:94462720-94476197(-)\" \"GAGTGGACCAGTGAGTGAGTTGGAGGTAAGGCCACAGAGACCATGAATACACAGCTCTTGAAAATTTGGGCCACAAGGGGAGGAGTATTGAAATAGGGCAGCTGCTAGAAGCAAATGAGAGGGTGAAAGGAGTGTTTTTGTTGTTGTGTCGTTGTTGGTTTCTTTGTCTTAACGAGCAAGACTTGAACAGTTTCCAAACTAACAGCAAGGATCAGCTT\""	250	467	\CCTG-TATGAAGCAAATGA\""	\GCTGCTA-GAAGCAAATGA\""	\ ||| || |||||||||||\""	\X===D==I===========\""	16	1	1	1	3	94475730	94475947
FEZ2	9637	2	36552257	36598168	-	prespliced::chr2:36552257-36598168(-)\" \"TTTAAAAATGAACAAATTGAGTAAACCATCCTCAGACTTAGTCCTATGAAATTTTCAATAACTGAAATGCAAAAAGGTGGTTGTTTCTGTTGACATTAGGTTTGTATGAAGCAAATAGAGGTGGGCAAAAAAAAATGAGCTCCATCTGAGATAGTAAGATAACTTTATTCCCATACAATACCTGTGTTTTCATTACCAAAGTAGCTTGTGTTTTATA\""	39347	39563	\CCTGTATGAAGCAAATGA\""	\TTTGTATGAAGCAAAT-A\""	\ |||||||||||||| |\""	\XX==============I=\""	15	2	0	1	3	36558605	36558821
EIF4G2	1982	11	10797053	10808926	-	prespliced::chr11:10797053-10808926(-)\" \"TTGTCTCTTCAGAAATTGATCAGAATAAGGACCGCATGTTGGAGATTTTGGAAGGAAAGGGACTGAGTTTCTTATTCCCACTCCTCAAATTGGAGAAGGAACTGTTGAAGCAAATAAAGTTGGATCCATCCCCTCAAACCATATATAAATGGATTAAAGATAACATCTCTCCCAAACTTCATGTAGATAAAGGATTTGTGAACATCTTAATGACTAG\""	9159	9375	\CCTGTATGAAGCAAATGA\""	\ACTGT-TGAAGCAAATAA\""	\ |||| |||||||||| |\""	\X====I==========X=\""	15	2	0	1	3	10799551	10799767
RRBP1	6238	20	17613678	17682242	-	prespliced::chr20:17613678-17682242(-)\" \"CTGTTTTGTCCTGGGCAAGGGAGACACAGTCTCCTGATAATTTGTAAGAGGAGACCATGCCTCTTGTAAAAGTTAGTCCCTGGCTGGTCTTCCCTGAGGCCCTAGTTGAAGCAAAGATAAAACAGCTCATTAGAGGCAGGCCCACAACTCAGCCCATTAAGGTTTACCAGTGATAAAGCCCCACAAAGATATAATATCAAATCACTGTTAGAGGTAG\""	13645	13861	\CCT-GTATGAAGCAAATGA\""	\CCTAGT-TGAAGCAAA-GA\""	\||| || ||||||||| ||\""	\===D==I=========I==\""	16	0	1	2	3	17668381	17668597
RRBP1	6238	20	17613678	17682242	-	prespliced::chr20:17613678-17682242(-)\" \"CTGAAGACCCTAGATCTTGTGTTTGTGACAGCGCCCCCTGGAGCTGGGAACGCCCTTTGGAAAGCCTTCATTAATGCTACTGGGACAGGAATTCCAACGAACTGATGAAGCAAAGAATTTCCTATTAAAACCTTCCTGATATAATGCCCTTCAGAAATTATTTTAGAGAGATAAAATTGGGTCTTGATATATTATCTTAAATACTCTCTTTGCCAT\""	27075	27290	\CCTGTATGAAGCAAATGA\""	\ACTG-ATGAAGCAAA-GA\""	\ ||| |||||||||| ||\""	\X===I==========I==\""	15	1	0	2	3	17654952	17655167
POT1	25913	7	124822385	124929825	-	prespliced::chr7:124822385-124929825(-)\" \"GTCACATGATCACAAGCACTGCGATACCTCGACAGTTGATATGATAGCTGAAACAGCTACTAAGTGACAAACAGGCAGGGAGCGTGGACAGTGTGGATACCCTGCATGAAGAGATGATTCACATTGTTTATTTCTGTAATTTTCCATTAAATATTTATAGATCACAGTTGACTGCAGGAAACTGAAACTGTGGAAAGTGACACTTCAGATAGGGAGT\""	57271	57487	\CCTGTATGAAGCAAATGA\""	\CCTGCATGAAG-AGATGA\""	\|||| |||||| | ||||\""	\====X======I=X====\""	15	2	0	1	3	124872338	124872554
ERBB4	2066	2	211375716	212538628	-	prespliced::chr2:211375716-212538628(-)\" \"AGCTCACAATAAATATTAGCTATTATTATGATAATTATTATCATGTAAAGTATTTCACAATGAAAGAGAACTTGCTATATAATACATTAGACTATTATTTCCAGATGAAGAAAATGACATGTAACTATTTGAGGTAATTATTCCTCCCAGTTTTGAGGGCTTCTTTAAACTTTGGTTTATCTGATATTTACTATATCCATTAAAATGCTACTCACCT\""	239613	239829	\CCTGTATGAAGCAAATGA\""	\CCAG-ATGAAGAAAATGA\""	\|| | |||||| ||||||\""	\==X=I======X======\""	15	2	0	1	3	212298799	212299015
ERBB4	2066	2	211375716	212538628	-	prespliced::chr2:211375716-212538628(-)\" \"TGGAACAGACTAACCGCAAGAGTCCCAGTTGTTTTAATCCGTTGCCTTTACAATGGAAGCCATTCTAGCCCAGATAATGAATATAGATAATAAACTGTTCCCTGATGAAGAATGACTTGTAAGTTGTTCCTTTGATTGTTTACGTCTCAGGTTTTGTAAAATGCAAAATGTGCAATCAATACTCATTTCTCAGCTGTAATTCTAGTCAAACATTA\""	1147954	1148168	\CCTGTATGAAGCAAATGA\""	\CCTG-ATGAAG--AATGA\""	\|||| |||||| |||||\""	\====I======II=====\""	15	0	0	3	3	211390460	211390674
TRAK1	22906	3	42091356	42225890	+	prespliced::chr3:42091356-42225890(+)\" \"ACAATAGCCCAGCCCTCAGGTGGAGAGACAGGTTATCAAGTGACTGCACAAATATCAAAAGCAGTTGCAAATAATTGTTTTTAGAAGCATTTTTTTCTTTCCTGTAGGAACAAAGATTTGTTTTCATTACATTGTCAGGCTTCCCTTTCCTTGTGTGATGTCTGTGTAGCTCTCACACACTATGTGGGCAGAGGTTATGCCTGTTTTAACAGGCAT\""	92970	93185	\CCTGTATGAAGCAAATGA\""	\CCTGTAGGAA-CAAA-GA\""	\|||||| ||| |||| ||\""	\======X===I====I==\""	15	1	0	2	3	42184326	42184541
RERE	473	1	8352403	8817640	-	prespliced::chr1:8352403-8817640(-)\" \"ATGGCAAGCTGAGATTTGGCTGAGGGAGTAAGTGGTCATGGTGGGCCTAAAGAATAACTGGGGAAAGGTGACATTTTAGCAAATAAGTGAGGGACTGAGCCCTGTAGAAGTAAAGGAAAGATCAGTCTTGGTAGAGAGAATATCCCCAAGGCCCTTGTTAAGTTTCATTTTATTGACAAGATTTTCTTGATCAGACTATGCATGTCTATACTGAGAC\""	73802	74018	\CCTGTATGAAGCAAATGA\""	\CCTGTA-GAAGTAAAGGA\""	\|||||| |||| ||| ||\""	\======I====X===X==\""	15	2	0	1	3	8743622	8743838
RERE	473	1	8352403	8817640	-	prespliced::chr1:8352403-8817640(-)\" \"TTGATTCCTTTACATACCTCCTAAAACAGCTTCTTCCATTTCCTGCATAAACCTATGAGAACAATCCATCTTTTAGCTTCGTTTTTCCACATACCATTCTCCTAATGAAGAAATGAAGATGACTTGTATGATGAAGTCAGCCCACATGCAAGCATTTCCCTGTCACCGCCCCTCCCTTTCAGCCTGCCACCTCTGCATGCTTTCATTTCTACTTGG\""	307083	307298	\CCTGTATGAAGCAAATGA\""	\CCTA-ATGAAG-AAATGA\""	\||| |||||| ||||||\""	\===XI======I======\""	15	1	0	2	3	8510342	8510557
RERE	473	1	8352403	8817640	-	prespliced::chr1:8352403-8817640(-)\" \"CACATATAACAGCCCAGAATAGCAATAATCACATGGCTACAAACAGTATGCTTATTGAAAACAGCTTGGTATTGCATTTTGTTATGTATATCCTGCCAGGGCTGTATAAGCAAATTAATATATCTTAGAGTTACTTGAAACAGTTCCTAGAGTAGAACCAGCTCAATTGTTGCATTTCTTTCCATTTGGTGTAGTTTTAATGAGATTATTATTATTT\""	313738	313954	\CCTGTATGAAGCAAATGA\""	\GCTGTAT-AAGCAAATTA\""	\ |||||| |||||||| |\""	\X======I========X=\""	15	2	0	1	3	8503686	8503902
WDPCP	51057	2	63119558	63438007	-	prespliced::chr2:63119558-63438007(-)\" \"TGCCCAAAAGTATGCATAAGAAAATGCTTATACTTACTAGTAAATATGTATGTTTTTCTAAACTTTTCTTTTTATTCTGGTAAGACATTTATATATTTATCCTGTATACAAATGACAGATTTCATTGAAAACGATTACAAATAAGAGAGGTATCCATTTGAAAACAATTGCTACTATTTTGTTTTTAATTGATAATTTGAATAAGTAAAGATGTA\""	16710	16924	\CCTGTATGAAGCAAATGA\""	\CCTGTAT--A-CAAATGA\""	\||||||| | |||||||\""	\=======II=I=======\""	15	0	0	3	3	63421083	63421297
IQCJ	654502	3	159069318	159266307	+	prespliced::chr3:159069318-159266307(+)\" \"AAGGAGCCCCAGATAGAAAGACTTGGTTTTCTCACCCTCCAGTGAATGGACCTCAAGTTTATGGAGGGAATAGGATGATCCCTGGCCTACACTGACTAAGCCTGTCATCAAGAAATGAGCTTCCTCTAACAACCATGAGTCCATTTGGAACTTCTGTGTTAAAAGCCTTCAGTCCAAGTCAAATGTTGTCAGTGAGCTGTGTCCCTGGGGAGTTCTTT\""	196041	196258	\CCTGT-ATGAAGCAAATGA\""	\CCTGTCATCAAG-AAATGA\""	\||||| || ||| ||||||\""	\=====D==X===I======\""	16	1	1	1	3	159265359	159265576
FGR	2268	1	27612063	27626597	-	prespliced::chr1:27612063-27626597(-)\" \"ATACTGTGAGGCAGACTGAACGGTACAGTAGGTGGCCCAGTTCCGCCTTTATCCCTTACAGGGAGGACCCCAATCTAGGCCCAAGAGGGAAAGCCACGTGCCTGTATGAGCGTATGAGCATGTGCATGCGCGTGTGTGCACAGGGTGGTGCACCTGGCAGGGGTCCTTGAGTGAGGCATGCCCCATTCTGTAGCAGGGAACCTGGAATGGGCTGTGT\""	2476	2692	\CCTGTATGAAGCAAATGA\""	\CCTGTATG-AGCGTATGA\""	\|||||||| ||| ||||\""	\========I===XX====\""	15	2	0	1	3	27623905	27624121
SEC24B	10427	4	109433814	109540896	+	prespliced::chr4:109433814-109540896(+)\" \"AGATTCTACTTTCTAACAAACTTCCACATGAGGTGTTGCTAGTCTGTAGACTACACTTTGAGTATGAGGGCCATAAAGCACCACTTCTTTTAGATGGATGCCTCTATGGCAAATGATTTTTGTTTGAGATACTGGACAAAGAGACTAGTCTGCTTTCTAGGCCAAAGACCTCATTTCCTACAGAGCTGTCCCCAGGGCTGAGGGATTCGATATCCC\""	36527	36742	\CCTGTATGAAGCAAATGA\""	\CCTCTATG--GCAAATGA\""	\||| |||| ||||||||\""	\===X====II========\""	15	1	0	2	3	109470341	109470556
SLC6A4	6532	17	30194318	30235697	-	prespliced::chr17:30194318-30235697(-)\" \"CCCTCTCCCTGGGGTTGTTTTTTCCTCTCTTCTCTCTGTTTTGGGTCCCTTTGTGGACCCAATCATGTCTGTTTTACACAAAGGTAATCTTAGTAACATACCTGTATAAAGGAAAAGAAAAGCTGTGTGTGGACATGTTCCCATGTGTTCTATCTCGATTTTTACTTATTGCATAAATTGTATTTATCACAACAGTAAAGGAGTGTTTGGAAGGTGAA\""	5131	5348	\CCTGTATGAAGCAAATGA\""	\CCTGTATAAAGGAAAAGA\""	\||||||| ||| ||| ||\""	\=======X===X===X==\""	15	3	0	0	3	30230349	30230566
SLC12A2	6558	5	128083765	128189677	+	prespliced::chr5:128083765-128189677(+)\" \"TTTATGGTATCTCCAGGATTTTTATTAATTATGGTAAATTAAAAAATTATATGAAATTGCATCTATAAACTCATTCCACTGAGATACTGAAAACAATGTATGTGTAGAAGCAAATGAATTTCACTCTTACAAATTTCTGTATTTTTTTAAGATGGTTATTTATTTTTTTTTTTTACAGTATATGAAGATTCTTTCAAGGCTATTAAGCAATGCTTGG\""	55346	55562	\CCTGTATGAAGCAAATGA\""	\TGTGTA-GAAGCAAATGA\""	\ |||| |||||||||||\""	\XX====I===========\""	15	2	0	1	3	128139111	128139327
SLC7A3	84889	X	70925578	70931096	-	prespliced::chrX:70925578-70931096(-)\" \"TTCTAGGTCAACCTGTGGTATGTACAAAGAAGATTTTACTTTGTTTTCAGGTGCCTGCTTTGCCTCTCCTCCCACTAATGAGCATCTTTGTGAATATTTACCTTATGATGCAGATGACAGCTGGTACCTGGGCCCGATTTGGGGTCTGGATGCTGATTGGTAGGTATCCACTTGGGAAGAGTAGGCTTCTTTGGTGTCCTAGCCCAGCTCCTTTCCC\""	4869	5085	\CCTGTATGAAGCAAATGA\""	\CCT-TATGATGCAGATGA\""	\||| ||||| ||| ||||\""	\===I=====X===X====\""	15	2	0	1	3	70926011	70926227
NTM	50863	11	131370614	132336822	+	prespliced::chr11:131370614-132336822(+)\" \"ATGTACATTCACTTATCTATGTAAGTACATATAGATTCCCTTTGGCTAGGGCTGCCAGATTTAGCAAATAAAAATCCAGGACACCAGATATATTTAAATTCCTGATCAACAAATGATTTTTATTATGCAGAGCACATACTAATACTAAAAGACATTTGGGTTTTGGGTTTTTTTTTTTTTTTTTTGCAATTCAAATTTAATTGGGCATCTTTTTCT\""	17644	17859	\CCTGTATGAAGCAAATGA\""	\CCTG-ATCAA-CAAATGA\""	\|||| || || |||||||\""	\====I==X==I=======\""	15	1	0	2	3	131388258	131388473
NTM	50863	11	131370614	132336822	+	prespliced::chr11:131370614-132336822(+)\" \"TTTATCTGTCCTTCTTGAATCACTTGCCTTGGTGAATGCCAACTTCCATGGCATGAGGTGTCACTGTGCAGAGACCCACCCACCTGCCAAGGAAACAAGGCCTGTAAGAAGCATGTGAATAAGCTTGGAGGAAGATACCTCCATACCTACATTTGAGTCTTCAGATAAAACTATAGTTCCAGATGACATCTTTGCTGCAACCTCATAAGAGATCTTGA\""	73139	73356	\CCTGTATGAAGCAAATGA\""	\CCTGTAAGAAGCATGTGA\""	\|||||| |||||| |||\""	\======X======XX===\""	15	3	0	0	3	131443753	131443970
NTM	50863	11	131370614	132336822	+	prespliced::chr11:131370614-132336822(+)\" \"GGCAGTGCTCAGTGGCCCTGAAGTGAGGTGGGCTGGAGACAGGACTGCACTCCCAGGAGAAGGGCTCCGGGTAACCTGAGGTGACAGGAGCAGCAAGCAGGCTGGATGAACCAAATGAAATCCTTGGGCGTAGTTTCAGTGCATCCATTCTGGGAGAGTCAGCAGCACTGATTCAGCCAGAGCTTCAACTTCTTAGGGAAATTTCTTGCCAGCTCAGC\""	220310	220527	\CCTGTATGAAGCAAATGA\""	\GCTGGATGAACCAAATGA\""	\ ||| ||||| |||||||\""	\X===X=====X=======\""	15	3	0	0	3	131590924	131591141
NTM	50863	11	131370614	132336822	+	prespliced::chr11:131370614-132336822(+)\" \"CAACTAACCCAAGGAAGGTTGCACATTGGTAAGTGGCAGAGCCAGAGTTTGAATTCAGAAAGTCTGACTCTTCACAGCCTCCCTCAAACACTAAGCTTCCCCTTATGAGCAAAGGATCAGGTTAACCTGACTCAAAGGACTGTATCCCAATTGCCAGCACAGGCATGGGCTCAAGTTGTTGTAGAGACAGAAGCCTCCTTGGAGGCCACCTAGCCA\""	792944	793159	\CCTGTATGAAGCAAATGA\""	\CCT-TATG-AGCAAAGGA\""	\||| |||| |||||| ||\""	\===I====I======X==\""	15	1	0	2	3	132163558	132163773
NTM	50863	11	131370614	132336822	+	prespliced::chr11:131370614-132336822(+)\" \"AAATCAGACAACCTTCCTTCCTTCTGTTTCCTTCAGTTTAAACCAGAAGTTCTCCTGCTAGGTCAGCTGATTAGCTTGTGGTTCACATCCACGCTGACTTCCTTATCAAGCAATGAGTCTGCCACGCCCTTAGTGTTCTTTCTTTTCCAAACATGCTTTTACATTTTGTATAATTCGGACCAGCTGAGAATTTTCCAGATCTTTACGTTCTGGTTC\""	892768	892983	\CCTGTATGAAGCAAATGA\""	\CCT-TATCAAGC-AATGA\""	\||| ||| |||| |||||\""	\===I===X====I=====\""	15	1	0	2	3	132263382	132263597
SCYL1	57410	11	65525082	65538704	+	prespliced::chr11:65525082-65538704(+)\" \"TCAAGGCTGTTGGAAGGGGCATCTAGATCTCATTCCCCAGCCTTAAAGAGGGGTGAGGGCAGGCCAGGGTCAGCGTCCATTTAATAGATGGGAAACAGGGCCTGAGGAGCAAATGAGGAGGAAGGCAAAAGACAGTGGTGGGGCCCGTGGCTGGGATGATGCTGGGGCGGGCTCACTTGCCCTTTAGCATGGGGTGGGAGTCAGTGGTCCCTTCCC\""	12502	12717	\CCTGTATGAAGCAAATGA\""	\CCTG-AGG-AGCAAATGA\""	\|||| | | |||||||||\""	\====I=X=I=========\""	15	1	0	2	3	65537584	65537799
TBXAS1	6916	7	139829263	140020293	+	prespliced::chr7:139829263-140020293(+)\" \"CTGAAACCCTACAAGCTAGAAGGGATTGGGGCCCTGTCTTCCAGCTTCTCAAACAAATCAATTATCAGCCAAGAATGTTGTATCCAGTGAAACTAAGCATCATGTATGAAGGAAAGATACAGTCGTTTTCAGACAAACAAATGCTGAGAGAATTGCCATTACTAGGCCACCACTACAAGAACTGGTAAAAGGAGCTCCAAATCTTGAAACAAATCCT\""	3503	3719	\CCTGTATGAAGCAAATGA\""	\CATGTATGAAGGAAA-GA\""	\| ||||||||| ||| ||\""	\=X=========X===I==\""	15	2	0	1	3	139832766	139832982
TBXAS1	6916	7	139829263	140020293	+	prespliced::chr7:139829263-140020293(+)\" \"AAGACATCTAATTACAAAATTAAGATGTAATTATGTGGTCCAAGGTCTACATCTTTTTTTCTACCCATTAGAGATTACTTTTAGAAAATAATTCAAAAAAGCTGATGAAGAAATGAACATAGACACGAATTTGAGGATGTTAAAGAAAGTGTTAAGTGGGCTGGTAAGTTTCCTTTGGTCTTTCCTCTCTGTTGTAAGGGGAATTATTTAAAACAT\""	41037	41252	\CCTGTATGAAGCAAATGA\""	\GCTG-ATGAAG-AAATGA\""	\ ||| |||||| ||||||\""	\X===I======I======\""	15	1	0	2	3	139870300	139870515
TF	7018	3	133746392	133796641	+	prespliced::chr3:133746392-133796641(+)\" \"GGGATATACACAAATAAAATGAGATAGCCACCTTGTAGAGATAAATGTGATCCCACGTTCATTGCAGCATTGCAGCCAATATAGGGAAGCAACCTAAATGCCTGTTGAAGAATGAATGGATAAAGAAACTGTATACACACACACACACACACAATGGAATATTATTCAGCCCTAAAAAGAATATCTTGCCATTTGCCACAACATGGATGAAACTG\""	35897	36111	\CCTGTATGAAGCAAATGA\""	\CCTGT-TGAAG--AATGA\""	\||||| ||||| |||||\""	\=====I=====II=====\""	15	0	0	3	3	133782289	133782503
SKAP1	8631	17	48133441	48430214	-	prespliced::chr17:48133441-48430214(-)\" \"AGACCCCTCCCACCCGTACCTCCTTCAGTCTGCCCCCAACCCCAACTCTGAAATTGTGGAAAAACTAAGCCAAAAGGAGACACAGACCACACTATTGTGGTCTTATAAGCAAATGATTGCTTTTAGGAGGGCCAAAAAATGGTTGCTTATACCATTCCATCTCTGAGGCCCCCTTCTCACTTTAGTGCGCGCCAATAGAGTGAACTACTACATGAA\""	262507	262722	\CCTGTATGAAGCAAATGA\""	\TCT-TAT-AAGCAAATGA\""	\ || ||| ||||||||||\""	\X==I===I==========\""	15	1	0	2	3	48167492	48167707
PKD1L2	114780	16	81170288	81220394	-	prespliced::chr16:81170288-81220394(-)\" \"TCGTCCCCTGCTGGGCTCCTGCTGGGTGAGTCCATTTGCCGGAGGGTCCAGAGCCGGTGACATCTTTACCCAGGGTAGGTGACAAACGATGGGGTCAGGGCCTGCAGAAGCAAATGTGAGATTACCCATTATCTGAGTTTCCCTTCTGGAATATTCTGCAAAGAGTCTCCTGCCACACTGACCTATTCTTTCCTCAACCCAAGACACAGCCGGGATG\""	47545	47761	\CCTGTATGAAGCAAATGA\""	\CCTGCA-GAAGCAAATGT\""	\|||| | |||||||||| \""	\====X=I==========X\""	15	2	0	1	3	81172633	81172849
ZNF391	346157	6	27388758	27403908	+	prespliced::chr6:27388758-27403908(+)\" \"TCATGGTGGAGAAAAGCCTTTTGAATGCAACAAATGTGGGAAATCTTTCAGCCGAAGTACACACCTTATTGAACATCAAAGAACTCACACTGGAGAGAAACCTTATGAATGCAATGAATGTGGAAAAGCTTTTAGCCGGAGCACACATCTTAGTCTACATCAGAGAATCCATACTGGAGAAAAACCATATGAATGTAGTGAATGTGGAAAAGCCTTT\""	12002	12218	\CCTGTATGAA-GCAAATGA\""	\CCT-TATGAATGC-AATGA\""	\||| |||||| || |||||\""	\===I======D==I=====\""	16	0	1	2	3	27400760	27400976
QSER1	79832	11	32892810	32980270	+	prespliced::chr11:32892810-32980270(+)\" \"GCTGGCCCCTATTTTTCTAGAACATAAAGTAGAATTTAAGAAAAGAGGAAGGGATGATGAAAGACCTTGTATGCCATAATAAAGCTAAAAAGCTTGTGATCCTGTAAACAAATGAAAGTCCTTAGAGGGATTTATAAGGGGGAAACAATATGGTGAAATTTAAATTTGAATTACAAGACATAATTCAGGCATAAATTGAGTCTGAACCTAAGTAG\""	66507	66721	\CCTGTATGAAGCAAATGA\""	\CCTGTA--AA-CAAATGA\""	\|||||| || |||||||\""	\======II==I=======\""	15	0	0	3	3	32959317	32959531
CDC14B	8555	9	96500112	96566831	-	prespliced::chr9:96500112-96566831(-)\" \"AATGAAACATGGTGGCTTGCTGGGAATTGTGACAGACATGTCTTAAAACGAGAGGACTAATCAGCATACAAATTCAGAGACTAATTGATATACTTTTTTCCCTGTATCAATCAATGAGGTATGGGCACATTGTTTGGATTTGAGCCCAGTGACTGTGGGATATGGAGCTGATTGGGGTAGTTGCCATGAGCTCTGAGGCGGCTCCATGGGCCCTCAG\""	25792	26008	\CCTGTATGAAGCAAATGA\""	\CCTGTATCAATC-AATGA\""	\||||||| || | |||||\""	\=======X==X=I=====\""	15	2	0	1	3	96540823	96541039
HS6ST2	90161	X	132626014	132961370	-	prespliced::chrX:132626014-132961370(-)\" \"TTAACAAGTGTGAAAGTCTTATACTTTGCCTCAGAAATGGCCTTGCCAGCACAATATTTCCCTTCTTGCATCTTTAGTTTGATGTGTTGTTGTTTTATTTCCTCATAAAGCAAATGAAAAAGAGGGATTGGGGATCTGCTAAACCAGATGTTAGCACTTTTTAAATTTAGAGTGTGGTGGTCACAAGAAAACACAACTGGGCCTTGAGACGGCATGG\""	188878	189094	\CCTGTATGAAGCAAATGA\""	\CCTC-ATAAAGCAAATGA\""	\||| || ||||||||||\""	\===XI==X==========\""	15	2	0	1	3	132772276	132772492
HS6ST2	90161	X	132626014	132961370	-	prespliced::chrX:132626014-132961370(-)\" \"TCTGATTCTTCTACCCATTATAGCAGTGACTTTGGAGAGGTTACCTGATGTCTCTGATCTTCTGTTTTCTCATGTGTAAAACAGGGTGAATAACAGAGTTCTTGTAAGAAGGAAATGAGATAATGTGTATAATGTTCTTAGGAGAGTGTGTGGCACATAACACTATAGCAGCACTCAGGAGATGATAACTACCATTGCTTTGGTAATGATGTTTCCTA\""	191085	191302	\CCTGTATGAAGCAAATGA\""	\CTTGTAAGAAGGAAATGA\""	\| |||| |||| ||||||\""	\=X====X====X======\""	15	3	0	0	3	132770068	132770285
PDE11A	50940	2	177623243	177888756	-	prespliced::chr2:177623243-177888756(-)\" \"GTTGTATGGGAAAATCCTTGACAAGCCCTCTTGATATTGTACAGATTATGAGGGAATGAATATTGACTGCCTCTAGTAATCAGAGGATGTGGGAAATGATTCTGTATGAGAAATGAAGAGAATTGTGTTATTATACATTTGAATATAGGGAGGGGGAAAAGAGAAAAAGAGAAAGTTACATTGGAGAGAAGCCAGAAATATGAGTAAAGGCTGAGA\""	105495	105710	\CCTGTATGAAGCAAATGA\""	\TCTGTATG-AG-AAATGA\""	\ ||||||| || ||||||\""	\X=======I==I======\""	15	1	0	2	3	177783046	177783261
PDE11A	50940	2	177623243	178108339	-	prespliced::chr2:177623243-178108339(-)\" \"TGGGATGCAGCCAACTTGAGCTTGGTTGCTGAGGGGCTGGCTGTGTTCCAGGAGCTTGTTACTGATGATGCTGCTCTGCCAACTGGTGTTGAGGATGGTGCCTGAATGATGCTAATGAGTCTCTGCGGAAGCTGGAGTTTTGTTATCAGCAACAGGCCTGAGACTCACAGCCAGATAATAGGGAAAATTTTATAAACTCCTAGCCTCACATTTCTAAT\""	99515	99732	\CCTGTATGAAGCAAATGA\""	\CCTGAATGATGCTAATGA\""	\|||| |||| || |||||\""	\====X====X==X=====\""	15	3	0	0	3	178008607	178008824
SENP7	57337	3	101324204	101513212	-	prespliced::chr3:101324204-101513212(-)\" \"CAAAATTAAATGTTTTATAGCTGTAGCCTAAGCAGTAAGCTGATTGAAAAATAGCCATTAGCATTAATACTGGCCAAAACCCATGTGGGGAAAAAGAAAAACTGATGAAGCAACTGATTATGTTTAATTATCTTGAAACCTCAAATGTGTACTTACACAAAACTATATGGTCATAGTTAGAAGCACCATTATTAGGCAGATTAACTACCTTCTGCAT\""	182302	182518	\CCTGTATGAAGCAAATGA\""	\ACTG-ATGAAGCAACTGA\""	\ ||| ||||||||| |||\""	\X===I=========X===\""	15	2	0	1	3	101330694	101330910
SPPL2B	56928	19	2328683	2355095	+	prespliced::chr19:2328683-2355095(+)\" \"GCAGAGCTGCGTCTGCACTGTTTTCCCTTGTGGCGTTGTGGTGTCGGCCCGTTTGGTGCGCAGCTCAGCATCCGTTCAGACATGTGGCTGCCATCCTGTTCCTGATGAGGCAAATGGCTGTGGCCTGTTTGTTTCCGTGACAGGTCCCCTGGGGACCAGGGGGTGCGGCTGTCTCTCTGTCTGGGAGGTTTACAGCCTGGCAGGAGCCCTGCAGCCC\""	3745	3961	\CCTGTATGAAGCAAATGA\""	\CCTG-ATGAGGCAAATGG\""	\|||| |||| ||||||| \""	\====I====X=======X\""	15	2	0	1	3	2332428	2332644
RNF214	257160	11	117232735	117286454	+	prespliced::chr11:117232735-117286454(+)\" \"AATATTAAGTAGGCCTCTGGCCAGGCACAGTAGCCTGTAATCCCAGCACTGTGGGAGGCCGAGGTGGCAGGATCACTTGATCCCAGGAGTTTGAGAACAGCCTGTAGAACAAAGTGAGACCCCTGTCTCTACAAAAAATAATAAGTAAGCATCAGCCAGGCGTGCTGGCTTGTGTCCGTAGTCCCAGCAACTTGGGAGGCTAAGGCAAGAAGATTGC\""	46062	46278	\CCTGTATGAAGCAAA-TGA\""	\CCTGTA-GAA-CAAAGTGA\""	\|||||| ||| |||| |||\""	\======I===I====D===\""	16	0	1	2	3	117278797	117279013
WIPF1	7456	2	174559573	174682899	-	prespliced::chr2:174559573-174682899(-)\" \"ATGGGTCATGAGGGAGAGCATTTTTGCTGACATTTGAAGAATAAAAAGGAACAAAAAGATGAGTGTACCAGGCGTGAGTACCAGGCTTGCAAGTAAAAGGCCTGAAGATGCAAATGAGCTTGGTGCATTTAAGGAACAGAAAGATTTGGAAGGTAAATTAGCAAGGCAGAATATTACTTGAGATGAAGGCAGAGAGTTAAGGAGGGGCCAGATCTCG\""	82258	82474	\CCTGTATGAAGCAAATGA\""	\CCTGAA-GATGCAAATGA\""	\|||| | || ||||||||\""	\====X=I==X========\""	15	2	0	1	3	174600425	174600641
IRF2BP2	359948	1	234604268	234609525	-	prespliced::chr1:234604268-234609525(-)\" \"ATCTTAGTAGCAGACAATGCAGGGGGCAGTCATGCCTCAAAAGATGCCAACCAGGTTCACTCCACTACCAGGAGGAATAGCAACAGTCCGCCCTCTCCGTCCTCTATGAACCAAAGAAGGCTGGGCCCCAGAGAGGTGGGGGGCCAGGGAGCAGGCAACACAGGAGGACTGGAGCCAGTGCACCCTGCCAGCCTCCCGGACTCCTCTCTGGCAACCA\""	1910	2126	\CCTGTATGAAGCAAATGA\""	\CCTCTATGAACCAAA-GA\""	\||| |||||| |||| ||\""	\===X======X====I==\""	15	2	0	1	3	234607399	234607615
PNKD	25953	2	218270518	218272947	+	prespliced::chr2:218270518-218272947(+)\" \"CCCTCCCCAAACCCCGTGCACATCTCCCCACCCGTAGGGCCATCGGCTTCCCTTGTGGTATCCTCCTCTTCATCCTCACCAAGCGGGAAGTGGACAAGGACCGTGTGAAGCAGATGAAGGCTCGGCAGAACATGCGGTTGTCCAACACGGGCGAGTATGAGAGCCAGAGGTTCAGGGCTTCCTCCCAGAGTGCCCCGTCCCCTGATGTTGGGTCTGG\""	2015	2231	\CCTGTATGAAGCAAATGA\""	\CC-GTGTGAAGCAGATGA\""	\|| || ||||||| ||||\""	\==I==X=======X====\""	15	2	0	1	3	218272533	218272749
HNRNPC	3183	14	21209146	21269442	-	prespliced::chr14:21209146-21269442(-)\" \"ATGTATCGCGAGCCTTTAAATCCTGGATCGTGCCGCGTGGCCTACGAGAAAGGTTTAACAAAAGATTCAGCATTTTACTGATAACTTTTTATTTTATTTCTCTCTATGAGCAAATGATGGAGCTCGAAGTAGTTATTTTCACTTACATTTGTAAAAGGAAATATTGTGATATAACTATATTAATATTTACAGCTGACTTTTCATCTGCAGGTTACAA\""	565	781	\CCTGTATGAAGCAAATGA\""	\TCTCTATG-AGCAAATGA\""	\ || |||| |||||||||\""	\X==X====I=========\""	15	2	0	1	3	21268661	21268877
TNFAIP8	25816	5	119268758	119399688	+	prespliced::chr5:119268758-119399688(+)\" \"AGATACTTTTAAGTCATTTTTCTCAACTGTAGTGAGAGACTAGTATACTTTGGGGTTGAATCTAAGTCCTTGGAGGCCAGCATATTTTTGCATATGCGTGAATGTAGAAGCAAATGACTGGGGATATTGTTAAGCCATCAGAGCTTAAAACATACTTGACTCTGTGCCAGGGGTGCTGGATATTTGTCCCCAGCCTATAGCCATCTCCTAAATAATT\""	89472	89688	\CCTGTATGAAGCAAATGA\""	\AATGTA-GAAGCAAATGA\""	\ |||| |||||||||||\""	\XX====I===========\""	15	2	0	1	3	119358230	119358446
URGCP	55665	7	43875912	43906596	-	prespliced::chr7:43875912-43906596(-)\" \"GGGGAGGGGACGGTGCTAAGGGGCCGGGATCATGGATTTCGTGCCTCCTCCAGATGAGGCCTGAGCCATGCCCTGGGGTGATTTGGCTCAGTACAGTGGGCCTGAATGAAGCAAGCTGAATTTGAACCCCGCCTGCTGTCTTTCTAGGCTTTGGGGCAGTGGTCATTTCCGGGACCAGGCCTTTTCATTGCCAGCTGACTACCCAGCACTTTGAGCTCA\""	999	1217	\CCTGTATGAAGCAAA-TGA\""	\CCTGAATGAAGCAAGCTGA\""	\|||| ||||||||| |||\""	\====X=========XD===\""	16	2	1	0	3	43905379	43905597
ALG9	79796	11	111782194	111871581	-	prespliced::chr11:111782194-111871581(-)\" \"TATCTTCTGATTATTGAATGCCTACTGTGTGTCAGAAGTTATTCACATACCATCTTTTTTCACTCAAAACACTCTGAGACAGGCCTTATTTATTTGTATTCCTGGATGAAGAAACTGAGGTTGAGATGGTGGGGAATATGCCACATAGTTAAAAAAGTAGCAAAAGTGGGATAAGAGTCTAGTGTTGTCTGACTTCAAAGCCCGTGTTCTTTGCACTG\""	23334	23551	\CCTGTATGAAGCAAATGA\""	\CCTGGATGAAGAAACTGA\""	\|||| |||||| || |||\""	\====X======X==X===\""	15	3	0	0	3	111848030	111848247
RGPD2	729857	2	87755959	87825796	-	prespliced::chr2:87755959-87825796(-)\" \"AATTTACCAAAGAAGAATTGGTTCAGAAGCTCAGTTCCACCACAAAAAGTGCAGATCAGTTAAACGGCCTGCTTCGGGAAACAGAGGCAACCAGTGCAGTCCTTATGGAGCAAATTAAGGTGAGATCAGAAACCTGGCCACTGTGAAAACCGCCAGTTTGGTTTTCTGGACCCTCCATACACATGCACCCAAGTTTAAAAATTCACATTGCAGATGC\""	50735	50951	\CCTGTATGAAGCAAATGA\""	\CCT-TATGGAGCAAATTA\""	\||| |||| ||||||| |\""	\===I====X=======X=\""	15	2	0	1	3	87774845	87775061
TVP23A	780776	16	10766674	10818794	-	prespliced::chr16:10766674-10818794(-)\" \"CTTATTTAACCAGATTCACAGGGGATGGGCCTAGGAACATGAATTTAAAATAGCACCCCATTGATTCTGATGTGTAGGAATGTAGAGATGGCTCTAAAATCCTGAGAACAAATGAATTTACCCAGATTGCAGTGTAGAAAGGGAATTTTTTTTTTTTTTTTTTTTTTTTTTTTTTTGAGATGGAGTTTCACTCTTTTTGCCCAGGCTGGAGTGCA\""	4620	4834	\CCTGTATGAAGCAAATGA\""	\CCTG-A-GAA-CAAATGA\""	\|||| | ||| |||||||\""	\====I=I===I=======\""	15	0	0	3	3	10813960	10814174
KTN1	3895	14	55580206	55684579	+	prespliced::chr14:55580206-55684579(+)\" \"TAAAACCTTGTCTTAGTAAATCTAGGGTATAACTAATACTATTAAAAAATTGCTTATGGAAGTATGAAATGTTACTTCAGTCATATAGATTAATAGCATGCCTGTTGAACAAACGACAGTCATTCCTTGGTATATGCAGGAGATTGGCTTCAGGACCCCTGTGTATACCTAAATCTAAGCATGCTGGAAGTCCTGGAGTACTGTGGAACCTGAGTA\""	29866	30081	\CCTGTATGAAGCAAATGA\""	\CCTGT-TGAA-CAAACGA\""	\||||| |||| |||| ||\""	\=====I====I====X==\""	15	1	0	2	3	55610072	55610287
IKZF2	22807	2	212999697	213151612	-	prespliced::chr2:212999697-213151612(-)\" \"TACCAGTTTTAATCTGTCAGATTGACAGAACTATGTGGTATTGTAAAATAATGTCTGTAATAGCAAGAAACAAGAAATAATTTCAAATTTCCAATGATTAACTGGATGAACAAATGATGCTAGATTTATAAAATGGATTCAGACTATTTGGAATTTGAAAATTATGATACTGGTTGCTTTTGAGATAGGGCCTGAAAGATAGTGAGCTTGGTTACAA\""	92531	92747	\CCTGTATGAAGCAAATGA\""	\ACTGGATGAA-CAAATGA\""	\ ||| ||||| |||||||\""	\X===X=====I=======\""	15	2	0	1	3	213058865	213059081
XBP1	7494	22	28794559	28800569	-	prespliced::chr22:28794559-28800569(-)\" \"GATTGCAGCCTTCACTAGATTAATGAGGCCAGGTTGGATCCTGTTTAAGAGAACTGGAGACAGGAAGCAGCGGGGGAATAGATGGGGAAAGAGGAAAGTTCCTTATGATGCAAGATGAATAGTGTGTGTGTCCAGCCCCAGTGCTGTGACGGGGATGAGTCTGAGGTGGACGGATGATGCAATATAGGAGAGAATAAAGCAGGTCTTCGAGCTAGATT\""	1022	1239	\CCTGTATGAAGCAA-ATGA\""	\CCT-TATGATGCAAGATGA\""	\||| ||||| |||| ||||\""	\===I=====X====D====\""	16	1	1	1	3	28799330	28799547
XIRP2	129446	2	166888479	167259753	+	prespliced::chr2:166888479-167259753(+)\" \"GAAGTCAGGGCAAAAAGAGCATGATTGTCTCATGTCACACTGACTGGCCAGTGGTGGGCATATGATTGGCCTTAGCCAGGCCAATAAGAATGATATATGCCCTGTATGGAAGCAATTCAAATTAAATTTTTTGAAAATCTTTCATTGAGTCTCTTCCTTTTCACTTTTTCACCAGTTGTTCCCCCAAGAGAAGGGCTGGATCATAGATGTAATTTTTAG\""	55135	55353	\CCTGTAT-GAAGCAAATGA\""	\CCTGTATGGAAGCAATTCA\""	\||||||| ||||||| | |\""	\=======D=======X=X=\""	16	2	1	0	3	166943614	166943832
XIRP2	129446	2	166888479	167259753	+	prespliced::chr2:166888479-167259753(+)\" \"ATCAAATCAACAGAAGTTTAATAAGATTCTACTTTCTACTATGCTCTAGTAGTATCAGAATGAATCAGACTAGATTTCTGTCCTAAATTTTGTAAAGGAAACTGATGTAAGCAAATGATTATAATACACCTAAAAAGAAATGAACAAAGTAAAAGTTGAATAATCCAGCTTCTTTCTGATAGCTGTTAACATTACACTATGTGGTACACATAATCATC\""	123848	124065	\CCTGTATG-AAGCAAATGA\""	\ACTG-ATGTAAGCAAATGA\""	\ ||| ||| ||||||||||\""	\X===I===D==========\""	16	1	1	1	3	167012327	167012544
XIRP2	129446	2	166888479	167259753	+	prespliced::chr2:166888479-167259753(+)\" \"TATTTGGGGAAATTTTGTCAAGCACATTTGAAGAAATTTTTAGTGATAACCCTCCGAATGATTCAGTAAGTTATACAGTATTTCTGTAACTGTAAATTTGCCTTTAAGAAGCAAATGGTGACATTAAATATGAAACTGAACTTTCAAGTTAAAATCCATTTCTTGAAAAGTTCCTATAGCACCTTCTTACTATAAGGAAATCTCATTAATTTGATTAA\""	163277	163494	\CCTGTATGAAGCAAATGA\""	\CCTTTAAGAAGCAAATGG\""	\||| || |||||||||| \""	\===X==X==========X\""	15	3	0	0	3	167051756	167051973
XIRP2	129446	2	166888479	167259753	+	prespliced::chr2:166888479-167259753(+)\" \"GTGTTTTCATAGCTTTATTTTACTGTTGCTTATTTTATTTCTTCCCACATGAAATAGTTGTGTTTGATCTTTTCCTTTTGCCATCATTAGGAGTGTTAGACATGTATGAACCAAATCAGTTGACCCATAACTATAGTCATGATGGGAATTTTATCACCAAAGCTTCTTTCAGTTTACTTTCTTGATTATTCACAATATCTGTTTATAGTAACATTCAA\""	216176	216393	\CCTGTATGAAGCAAATGA\""	\CATGTATGAACCAAATCA\""	\| |||||||| ||||| |\""	\=X========X=====X=\""	15	3	0	0	3	167104655	167104872
ADGRG2	10149	X	18989306	19122468	-	prespliced::chrX:18989306-19122468(-)\" \"GAAATGGGCTGCGTGCTCCTGAGAGGCGGGAAACCTGTTCTGTTTCATTTTGTCCTCTAATACCAGACCCTGTCCTGGTCTCCTCATTCTCTCTCAATCCCCTGTCTGTACAAATGAGGTTATAAATGCTTACCATGGCACTGATCTGATGCTCAGCCAATCTCACAACCCCCACTGACCCCTGCCAAATCTTACTACCTGCACCCAGGCATGAGGC\""	59802	60018	\CCTGTATGAAGCAAATGA\""	\CCTGTCTGTA-CAAATGA\""	\||||| || | |||||||\""	\=====X==X=I=======\""	15	2	0	1	3	19062450	19062666
VAV3	10451	1	107571160	107688499	-	prespliced::chr1:107571160-107688499(-)\" \"GGTGCCATGCACTCCAGCCTGGGCAAGAGAGAGAAGCTCTGTCTCAAAAAAAAAAAAAAAGTTACTAGCATGTTAAATAGACTGCATTGCTTTGGGCTTGCCTGTATTTAGCAAATAAAGAGAATGAGAAATGTTCTTTCTATGCAAAAAAAAAAATCTACCTTTTAAAAGTAAATTTTACTCATTATTACTAATTGCTTAAGAAAATTTATCAAAAT\""	84632	84849	\CCTGTATGAAGCAAATGA\""	\CCTGTATTTAGCAAATAA\""	\||||||| ||||||| |\""	\=======XX=======X=\""	15	3	0	0	3	107603650	107603867
LRRIQ1	84125	12	85036350	85245105	+	prespliced::chr12:85036350-85245105(+)\" \"CTAACTCTATGAATAAACAATCAGAAGGAAAAGAAATGCAACCAGTAATAATATTTTTTAATCAAATATTGAAGATACATCTAACAAGAGATGCATAAGACCTTATGAAGAAAATCATAAAACTTTACTGAAAATGCTAAAGAAAAGCTTTAAGTATATTTATAAATTGGAAGACTAAATATTAAAGAACTAAGTCTTTCCAAATTAACTTATGACT\""	177737	177953	\CCTGTATGAAGCAAATGA\""	\CCT-TATGAAGAAAATCA\""	\||| ||||||| |||| |\""	\===I=======X====X=\""	15	2	0	1	3	85214087	85214303
ALDH5A1	7915	6	24494968	24537207	+	prespliced::chr6:24494968-24537207(+)\" \"AGCTCTGGTGTTCTACAGCACTGTAGAATGACTGTAATTAGCAACAATGTATTGTATATTTTCAAATAGCTATTATTAGAAGAGTAGATTTTGAACGTTCCCAGTATAAAGAAATGATCAATGTTTGAGGCGATAGATGTGCTAACTATCCTGATTAGAGTATAGAGTATGAGAGATCTACATCTATACATGGAATCGAATGGAATTTTCAATGATG\""	28098	28314	\CCTGTATGAAGCAAATGA\""	\CCAGTATAAAG-AAATGA\""	\|| |||| ||| ||||||\""	\==X====X===I======\""	15	2	0	1	3	24523066	24523282
CASP8	841	2	201233462	201287709	+	prespliced::chr2:201233462-201287709(+)\" \"CTTCTACCCTTCTAAGTTCATGGCTGAGAACCCTATAACAGAAGACAGATTAATAAGAGAAAAGTGCATAAACATATTTAAGTTTTATGTGACATGGAAGCCTTTATAAGGAAATGAAGACTCCAAGAAGCAGTTACAGTTTGATGTAGGTTTGATAAAGGGTGGACAGTTGTGGAGGATATGATAGAGCAAAGAGTTTGAAGTAAGTGTAGTCCGC\""	16435	16651	\CCTGTATGAAGCAAATGA\""	\CCTTTAT-AAGGAAATGA\""	\||| ||| ||| ||||||\""	\===X===I===X======\""	15	2	0	1	3	201249897	201250113
CASP8	841	2	201233462	201287709	+	prespliced::chr2:201233462-201287709(+)\" \"ACAATGTGATGACAACAATATTAATATATGTGCAAAGTGCTCAGGAGGCCCAGGTATTGGGACACTGACTTTACAACGATGGGGCAGAAGTCTGAGAGGTCCTGTGTGAAGGAAATAGGTAGAAACTAGTTCTTCGAGGAAACGACCCCGAGTTGGGGTGGTGCAATGGAAAGCAAGTCCTCTTACTAGGGAGTTGTTTGTTTACATCTCTAGTGTT\""	43105	43321	\CCTGTATGAAGCAAATGA\""	\CCTGTGTGAAGGAAAT-A\""	\||||| ||||| |||| |\""	\=====X=====X====I=\""	15	2	0	1	3	201276567	201276783
PACRG	135138	6	162727131	163315500	+	prespliced::chr6:162727131-163315500(+)\" \"GACCATGTGTTTATGGCACTGAGAGAAAAGTCCTTGAAATCAGTCGGCCTTGATTTTTGTCATCCTGCCTGTATCTCTGTGAGTGATACTATTTTAAGGACCTGTAATGAAGTAAAGATAGTGTAATAGTCTATGTCATAAAAAGTGATATTTTTTATCATAGCAATTGACTATCCTAGGAAACACTACCCGGTTGGTTGCAGTGGCTACAGTATCTC\""	578499	578716	\CCTGT-ATGAAGCAAATGA\""	\CCTGTAATGAAGTAAA-GA\""	\||||| |||||| ||| ||\""	\=====D======X===I==\""	16	1	1	1	3	163305630	163305847
GJC1	10052	17	44798447	44830834	-	prespliced::chr17:44798447-44830834(-)\" \"ATGCACACACTTTTAAAATCTATTTTTATTCTCTTGCTAAAGTTGTAATTATGTCAAGAATTTTCCAGCTCTAACTGCCTTCTTAGTACATGTCTTTCTGCCTTTGAAGCATATGAGTTTGCCAAAGTCATTCTCCCCTAATGACATATTGTGGACTTACATTAAGAAAATGGGCCAGGCGCGGTGGCTCACACCTGTAATCCCAGCACTTTAGGA\""	28759	28974	\CCTGTATGAAGCAAATGA\""	\CCT-T-TGAAGCATATGA\""	\||| | ||||||| ||||\""	\===I=I=======X====\""	15	1	0	2	3	44801860	44802075
SP100	6672	2	230416200	230545606	+	prespliced::chr2:230416200-230545606(+)\" \"GTTTTCTTATTAGGGAATTTCCTACTGAACTGATTCCTTGGTCACACACTGAGACCTCTAAAGAATCCCATTCTTTTGTGCAGTGATCAATAATGACAACCCTTTAGAATCAAATGATGAAAAGGAGGGCCAAGAAGCCACTTGCTCACGACCCCAGATTGTACCAGGTAAGAATATTAGAGTTGCAACCCGAGACTGTAGAATATCCAGAGTACAA\""	47784	48000	\CCTGTATGAAGCAAATGA\""	\CCTTTA-GAATCAAATGA\""	\||| || ||| |||||||\""	\===X==I===X=======\""	15	2	0	1	3	230463984	230464200
SPIDR	23514	8	47260937	47736306	+	prespliced::chr8:47260937-47736306(+)\" \"CTAGCTTTGGCATTACTAACTGAATAACCTACTTTCTTTTTCTTTAACCAACATAGGTGAAAACTTAGAAAATTTTATGTTCTCCCTCTTTCCAAAGTTTTCTGTATGAAGAAAGAACTTATAAAAAGAGGTCACAGCTGGGCGCGGTGGCTCACGCCTGTAATCCCAGCATTTTGGGAGGCCAGGGTGGGCGGATCACCTGAGGTCAGGAGTTCG\""	264447	264662	\CCTGTATGAAGCAAATGA\""	\TCTGTATGAAG-AAA-GA\""	\ |||||||||| ||| ||\""	\X==========I===I==\""	15	1	0	2	3	47525384	47525599
AATK	9625	17	81117294	81166221	-	prespliced::chr17:81117294-81166221(-)\" \"CCACCTCCAGCTGTAACTCTGAGCAGCAGGGAGGGCCAGGCAGAAGGAACCCCGGCCAGCATCGCCTCCCCCTCCCAGAGTCTCCATGGGTCCCATTCCTGCTGATGAGCAAATGACACCCTGGCCTGGACCTCTGGTGGTTCACACGCCCACGGGGGTCAGCCCCACCCCTGGGCCAGAGGTCAGATTCCTACGCCAGGAGAAGTCAGGGAGGGA\""	32518	32733	\CCTGTATGAAGCAAATGA\""	\GCTG-ATG-AGCAAATGA\""	\ ||| ||| |||||||||\""	\X===I===I=========\""	15	1	0	2	3	81133488	81133703
NALF1	728215	13	107163509	107867496	-	prespliced::chr13:107163509-107867496(-)\" \"AAACCAAATCTGTATTTTGTTTTCAATTTTAACACATTTCCATCAAAAATAACACATAAATGGTTTTGAAATAGACATTAAAAATAAGTTCTGCTTACAACCTGTATGGCAAAAGAAAACCCCAAACACTTAGACTTTGTTAAAAGTGGCAAATGTCCTTGGATTATTATGCAATGTGATGGGATCTCTGTGTGAGGGGAAAGTTCTCACAAAGAA\""	250961	251176	\CCTGTATGAAGCAAATGA\""	\CCTGTATG--GCAAAAGA\""	\|||||||| ||||| ||\""	\========II=====X==\""	15	1	0	2	3	107616320	107616535
NALF1	728215	13	107163509	107867496	-	prespliced::chr13:107163509-107867496(-)\" \"CTTGCTGAGAGTCAGCCAGCCATATGCTAAGCACTGAGAGAACTAACATGGTTAAGACAAAGTCTCCAGCATTAGGCTTCTCTCTCTCTGGTGGGAAGATCTTGTTAAGCAAATGAAATAGAACATAAATGAATGGATAAAGCTCTGGTCAGGGTGCCGTGGGAAAACAGAGGTGAGACTGAGTAACACTGTAGAAAAGGTCCAAAATTCATACTT\""	338270	338485	\CCTGTATGAAGCAAATGA\""	\CTTGT-T-AAGCAAATGA\""	\| ||| | ||||||||||\""	\=X===I=I==========\""	15	1	0	2	3	107529011	107529226
ZBTB38	253461	3	141324185	141449792	+	prespliced::chr3:141324185-141449792(+)\" \"ACTGTGTCTGATACAAAGTAATGGCCATACAAGTGTTTTTAAGTAACAGTAATTTTTAGAGTCCCATGCCTATTATCCACAAGTAAACTCTAGTCTTATACCTCTAGAACAAATGAAATCAACTTCCTTAGATACAGCTGAAATCCTGGCCTGAGTTCAGCTGAAAGCCTGGGCTTAGATGGCTGGAAAACAAAATAAGAAGTGTGAATGTTCCTC\""	11098	11313	\CCTGTATGAAGCAAATGA\""	\CCTCTA-GAA-CAAATGA\""	\||| || ||| |||||||\""	\===X==I===I=======\""	15	1	0	2	3	141335283	141335498
ZBTB38	253461	3	141324185	141449792	+	prespliced::chr3:141324185-141449792(+)\" \"TGACCATAAAGCATAATAAAGGGACAATGAGTTGCAGAAGGGCCTTTTTAGAAAGGGTGTTGGATAAGACCTCCCTGGAGTTGTGACATTCAAGCAGAGACCTGAATGAAGCAAGAGAGTGGGCCATGCCAAATCTCAAGTGAACCAGTGTTGCAGGCAGAGATCAGTAGGTGCAAAGGCTCTAAGGCAGGATATTCTGGATATGTTCAGGAAACATA\""	14785	15002	\CCTGTATGAAGCAAATGA\""	\CCTGAATGAAGCAAGAGA\""	\|||| ||||||||| ||\""	\====X=========XX==\""	15	3	0	0	3	141338970	141339187
TENM2	57451	5	167754928	168264157	+	prespliced::chr5:167754928-168264157(+)\" \"TAGTCTGCATGTGTATTTTTAGTTATAATTTTCCTTCTCTTGCACTAGGATCATGCCCATAAAGGCAGCAACTGTTTTTGTTTGATGCTGCGTCCTCAGCCCTGTTGAAGTAACTGACACTTAATATATCCTGAATAAATATTTGTTTAATGAGTCCTTGAACTCATGTGTTCACTATTTGCTGTCTGTAGCCAATAATAAATGATATTCTTAATCT\""	73488	73704	\CCTGTATGAAGCAAATGA\""	\CCTGT-TGAAGTAACTGA\""	\||||| ||||| || |||\""	\=====I=====X==X===\""	15	2	0	1	3	167828416	167828632
TENM2	57451	5	167754928	168264157	+	prespliced::chr5:167754928-168264157(+)\" \"TCCACAGCCTTCGAATCCTGCAGTATTTTTAAATTGTGCCATAAATACGTTGAGTGATAAGCAGCCAACATCTTTAAGTGCCCCTTAAAACTAAATATTACCTGTACAAGCATATGAAAATAGCCCAGCAGAACCATCCAGTTTTCAGTCATGAGAAGCTCATGATAATCCTATGTAAATATATCTTTAAAACTCTGAAAGATGGCGGGCACTTTGC\""	407035	407251	\CCTGTATGAAGCAAATGA\""	\CCTGTAC-AAGCATATGA\""	\|||||| ||||| ||||\""	\======XI=====X====\""	15	2	0	1	3	168161963	168162179
TENM2	57451	5	167754928	168264157	+	prespliced::chr5:167754928-168264157(+)\" \"AAGAAACTAAATGAACTTTGAAATGCAGCCACTTAACCAGCTCCATGTAATCACTGCTCCCCATGTGGAGAGCAGGGATTTGGAGAGAATGTGTGGGTATCATGCATGAAGCAAATAGCCTGAACGTCCCCGGGACTGGCAAGCTCCTGGGAGCCTGGTCAGCTGAGGGGTGTGAGGGCCCAAGGCTCTGAACATTCCTGGAGTTTAGAGAAGACCA\""	477529	477745	\CCTGTATGAAGCAAATGA\""	\CATGCATGAAGCAAAT-A\""	\| || ||||||||||| |\""	\=X==X===========I=\""	15	2	0	1	3	168232457	168232673
FTO	79068	16	53704155	54121941	+	prespliced::chr16:53704155-54121941(+)\" \"AGCTGCTATGACCATTCACCTAAGAGTCTTTACATTTTTATTTCTGTCGGGTAATGCCCAGGAGTAGAATTGCTTAGTTATAGGGGAGTTCTTTGTTTAACCTTATGAAGAAATTACCAGTTTTCCGAAGTGATTTGACCATTTGTTTTAGTTTCTTATGGCTGCTGCAACAAGTTACCACAAACTTGGTGGCTTAAAACAACAGAAATTTATTAT\""	2763	2978	\CCTGTATGAAGCAAATGA\""	\CCT-TATGAAG-AAATTA\""	\||| ||||||| |||| |\""	\===I=======I====X=\""	15	1	0	2	3	53706918	53707133
A3GALT2	127550	1	33306765	33321098	-	prespliced::chr1:33306765-33321098(-)\" \"GCCTCCTCTCCTGCTGCTGGAGTGCAGGCCACGTGCGCAGGTGCACCACTGGCCTATAGGACTCTGGGCAGTTCTTTTCACTTTCTGGACCTTAATTTTCCCTTTATGGAAGAAAATGAAAACCAGGCCCCACCTGAGTTTGTTATATGTGTAGCAAAGAGGGAGGGAACCAAACCTACTCCTAAAAGAAGATGTGGTGCATCTGATTCACACCAATGA\""	1443	1661	\CCTGTAT-GAAGCAAATGA\""	\CCTTTATGGAAGAAAATGA\""	\||| ||| |||| ||||||\""	\===X===D====X======\""	16	2	1	0	3	33319437	33319655
EPHA6	285220	3	96814593	97761532	+	prespliced::chr3:96814593-97761532(+)\" \"TAAGTACCCAAACTTTCTCTTATAATCATTTGCAGTAGGAGGAACACAATCTGCAAAGCCAGCGTTTGTTTCTTGAGACCATTCCTTTCAGGGGCTTGTCCCTGTTGAAGCACATGTCAGCACAGGTGAGCTCATGATTGCCTGGAGATCTCCTTGTGGCTCCTGTGACAAGCAGAAAGGAACACATTGTAGGATAGAAGCCTCCTGTGTTTATGGA\""	57580	57796	\CCTGTATGAAGCAAATGA\""	\CCTGT-TGAAGCACATGT\""	\||||| ||||||| ||| \""	\=====I=======X===X\""	15	2	0	1	3	96872173	96872389
EPHA6	285220	3	96814593	97761532	+	prespliced::chr3:96814593-97761532(+)\" \"TACTTTTATAAGATCAACTCTTTTAGATGCCACATATGTGTGAGATCATGCAATATTTGTCTTTCTGTTCCTCACTTATTTCACGTCCTCCAGGTTCATCCGTGTTGCAGCAAATGACAGGATTTCATTCTTTTTATGTCTGAATAATATTCTTTTTTGTATATATATATTTTTTTCTTTATCCATTCATCTGCTACCTATTGTATTCTATATTTCA\""	128448	128664	\CCTGTATGAAGCAAATGA\""	\CGTGT-TGCAGCAAATGA\""	\| ||| || |||||||||\""	\=X===I==X=========\""	15	2	0	1	3	96943041	96943257
EPHA6	285220	3	96814593	97761532	+	prespliced::chr3:96814593-97761532(+)\" \"CGGGAAATAGGGGATGAGAAGGTAAAAAGAAATAAGACTGTGCTTTGGATGTCCTATCTCTGAAAGTGGCTATCTCTGAAAGTCACTTAAACAATGATGCCCTGTAAGAAGCCAAGATAAGGCAGGGAATAGGAAAGAAGAGAGTTCATTCACTCATTCATTCATTCATTTAACAGCTGCTGAAACGCATACTATAGTATGTGCTATTATACTATAG\""	247021	247237	\CCTGTATGAAGCAAATGA\""	\CCTGTAAGAAGCCAA-GA\""	\|||||| ||||| || ||\""	\======X=====X==I==\""	15	2	0	1	3	97061614	97061830
EPHA6	285220	3	96814593	97761532	+	prespliced::chr3:96814593-97761532(+)\" \"TTATTGATAGGGATTTAGACAAAGGCATTTGACAAATCAATAGCTGCATATCAGGTACAAGATGAAACCACATCTGCAGCAGCTGCAATTGGAGTCACTACCTGAATAAGCATATGATAATCTACTGTCATTCTCTAGGATCTGTCTCTCTCCTGCACAGGTCAAATAGTCAAGTTGGTTGCAGATGTGGTTGGAATCACCATTCCTCCATCTTTCA\""	347393	347609	\CCTGTATGAAGCAAATGA\""	\CCTGAAT-AAGCATATGA\""	\|||| || ||||| ||||\""	\====X==I=====X====\""	15	2	0	1	3	97161986	97162202
EPHA6	285220	3	96814593	97761532	+	prespliced::chr3:96814593-97761532(+)\" \"TAGCCCAATGCAAAACAGCTGTTTGTGCTTTTTTCACCATAAAGTCACAATACTGAATGGACAAATGTTTATAAAATAAACCCAGCCAGTTCCACAAAGTCCTGTATGAAGAATTAAGAAGCAGCTTAATGGCCGGGCGCGGTGGCTCATGCCTGTAATCCCAGCACTTTGGAAGGCCGAGGGGGGCGGATCACGAGGTCAGGAGATCGAGACCATC\""	643062	643278	\CCTGTATGAAGCAAATGA\""	\CCTGTATGAAG-AATTAA\""	\||||||||||| || | |\""	\===========I==X=X=\""	15	2	0	1	3	97457655	97457871
EPHA6	285220	3	96814593	97761532	+	prespliced::chr3:96814593-97761532(+)\" \"ATGTGGACCACAAAAAGCACAGCAATTAAGAGATGTGTTCGCTAACCATGAAGAACTTCTCCAAATGAGCTGTATGGAGAAAACACGCTTCAAAACCATTCATGTATGAAGAAAATGTGCTTCAAAACCACTCATGGAAAGAAGCAAGAAAGATGTTGCTGTAGAACTCTTTTCTGTCTCCTGTTCTCCAGTGACCAAAGTTCGCCATATTATGAATT\""	885496	885713	\CCTGTATGAAGCAAATGA\""	\CATGTATGAAGAAAATGT\""	\| ||||||||| ||||| \""	\=X=========X=====X\""	15	3	0	0	3	97700089	97700306
EPHA6	285220	3	96814593	97761532	+	prespliced::chr3:96814593-97761532(+)\" \"AATGTATGAATTTTAGGGGAACACAATTGAGTTCATAACAGGGAGCAATGCCATTAATCAAATATTCTGTAATACCTTCCCCTTACAGAAAAAAATAAAACCGTATGAAGGAAAGTGATAACGTTGTCACTTATATGTGATATCAAATTATTCAAAATATAAATTTATATGTGAATAATTTATATGAAATATCATTTATAGGTGAATGAGTAAATGAA\""	903107	903324	\CCTGTATGAAGCAAA-TGA\""	\CC-GTATGAAGGAAAGTGA\""	\|| |||||||| ||| |||\""	\==I========X===D===\""	16	1	1	1	3	97717700	97717917
PLEKHM3	389072	2	207821287	208025527	-	prespliced::chr2:207821287-208025527(-)\" \"ACTGTATTAAAACATCCTATATTAAATTACTATATTAAAACATAAGGACAACCATCTTTATCCCATGCTGTTGAAGTAAATAGAAGCAGCTATGATATATCCTGTTGAATCAAAATGATTTGGCTAAAGCTTAACCAGACTAGAATTTAGGTTTCCTGAGTCGGCTGTGATTCCATTCCCTCTGCTTTCTTGAATAAAGGTCACTGTGAATATGGATG\""	49017	49234	\CCTGTATGAAGC-AAATGA\""	\CCTGT-TGAATCAAAATGA\""	\||||| |||| | ||||||\""	\=====I====X=D======\""	16	1	1	1	3	207976293	207976510
TENM3	55714	4	182243401	182803024	+	prespliced::chr4:182243401-182803024(+)\" \"TGCGTCACTAGTTCATGACTAAGGCCCCTATAACAAAAGACAGATTAACAAGAGAAATGCACACAAATTCATGTAATGTAAGTTTTCGGTGACACAAGAACCTTTATAAGGAAATGAATGCCCAAAGAAACAGGTAAACTTGTGTTTTTTTGTGTGAGGTTGGATGAAGAGGGGACAGTCATGGGGAAGTGTGATTGAACACAGGGATTGAATGGTG\""	86738	86954	\CCTGTATGAAGCAAATGA\""	\CCTTTAT-AAGGAAATGA\""	\||| ||| ||| ||||||\""	\===X===I===X======\""	15	2	0	1	3	182330139	182330355
TENM3	55714	4	182243401	182803024	+	prespliced::chr4:182243401-182803024(+)\" \"TAGAAATATCTAGTGAGCAGTTATGAAGATGTGTCCTGAACAGTGGTTTTGAAACTTTTATGACTATGAAACACAGCAACAAGTCCATTTTACATCCGGCCCTATATGAAGATATGATTTCATATTTCACAGAACAATACGCCTTTCTTAGTGTGATGTAGTCTGATAGTTTCTGTCTGTGCCATTCATTTTGTTTCATTTTTTGTGTGTGCTGTAA\""	271059	271275	\CCTGTATGAAGCAAATGA\""	\CCTATATGAAG-ATATGA\""	\||| ||||||| | ||||\""	\===X=======I=X====\""	15	2	0	1	3	182514460	182514676
TENM3	55714	4	182243401	182803024	+	prespliced::chr4:182243401-182803024(+)\" \"TACCGTGTTTAATGTTAGGGAAGAAAAATGTTTATATGCTTCGGTCATAAAAAGAAACTTTTTCTTGTCTCTTTGCCATGCAAATGTGTAAATATTTAAACCTGATGAGGAAATGAATGGCTTATTTGAGACAGAGTCACCATTCAAAACTGCTGAATTAATTTTCCTCTGACAATTCTAGAATAGAATTCCAGTCAAATTTTATAGGTCATGTAT\""	434010	434225	\CCTGTATGAAGCAAATGA\""	\CCTG-ATGAGG-AAATGA\""	\|||| |||| | ||||||\""	\====I====X=I======\""	15	1	0	2	3	182677411	182677626
TENM3	55714	4	182243401	182803024	+	prespliced::chr4:182243401-182803024(+)\" \"GGAAAAGCAGACAGGACCTGCTGAAAAAAACACAATAGAGACGTGTGTTGAGAAGAGCTGTAAGAATGAAGCAAGGAAAATTGGTGCTAATGTTAATGTCCCTGAATGAAGCAAGAAAGTTGGGAAAGGGGGAGGCTGATTGAAGAGGCAGGACGTAGGGAGGCAATGGAAGAGAAGTGAGAAATAGAAAAGAGATGAATTCCGTTTGGATACTCA\""	440492	440707	\CCTGTATGAAGCAAATGA\""	\CCTGAATGAAGC-AA-GA\""	\|||| ||||||| || ||\""	\====X=======I==I==\""	15	1	0	2	3	182683893	182684108
ARHGEF28	64283	5	73626195	73941990	+	prespliced::chr5:73626195-73941990(+)\" \"AGTGACTGATCTGTACTCACTGAACTACAGCCCATACTCAGTCTTCTCCAAGGGGACATGTTTAGTCTCCGGGTTTGGGCATTGCTTAGTTATCTGTAGTCCTGTAGAACAATGACAGTAAAACCTTGCTGTGGAAACCTGAGTTTGCTTTACAATATATAAGAGCTCTCCAGGTGAACCCAGTCAGAAGCCATACTTTCAGAGTTGTAAAGGGT\""	152721	152935	\CCTGTATGAAGCAAATGA\""	\CCTGTA-GAA-C-AATGA\""	\|||||| ||| | |||||\""	\======I===I=I=====\""	15	0	0	3	3	73778916	73779130
USP45	85015	6	99432324	99515423	-	prespliced::chr6:99432324-99515423(-)\" \"TTTTTTTTTTTTTTAGCTCTCACATAAGAGTGAGAACATGGGATATTTGCCTTTCTGTGCCTAGCTTGCCTTACTTAACATAATGACCTCCAGTTCAACCCATGTTGATGCAAATGACAGGATTTCATTCTTTTTAGGGCTGAAGAGTATTCCATTATGGATATATACTACATTTTCTTTATCCATTCATCTACTGATGGACACTTAGATTGATTCC\""	59591	59807	\CCTGTATGAAGCAAATGA\""	\CATGT-TGATGCAAATGA\""	\| ||| ||| ||||||||\""	\=X===I===X========\""	15	2	0	1	3	99455616	99455832
TMEM150C	441027	4	82483175	82561988	-	prespliced::chr4:82483175-82561988(-)\" \"CCTCGGCCTCCCAAAGTGCTGGGATTATAGGCATGAGCCACCGCGCCCGGCCTCTATTTGTGCTCTTTTGAAAATAGACAGGAAAATTAAGTAGGGGACACCTGTATGGCAAAGGACTGTTTCAAATACCAAAACCACAGAAGGATGAGTTTTTAAAATCTTTTCTGAAACTGTTAGTGAAATCTAAAAATTTTAATGAAACAAAAAAATATATCT\""	62498	62713	\CCTGTATGAAGCAAATGA\""	\CCTGTATG--GCAAAGGA\""	\|||||||| ||||| ||\""	\========II=====X==\""	15	1	0	2	3	82499275	82499490
SETD5	55209	3	9397614	9478154	+	prespliced::chr3:9397614-9478154(+)\" \"GCATAGGCTGTTAACAATTGTTTCTCTGGCAGCAGATCTTGTTCATCAGGATTGCATCATTTCTGGGAGAATGGCCAAGGTCCACAGCCTCAATACAAAGACTGTCTGAAGCATATGAGGCCTGTTCTCTTTCTGAAGCGGCACTCCTCTTCCTGCCAGTCCTCTTCACAGGATTACTGAAGCAGACTTGTTCTGAATTTCTTTCGTTGGATTGGTTG\""	25198	25415	\CCTGTATGAAGCAAATGA\""	\ACTGTCTGAAGCATATGA\""	\ |||| ||||||| ||||\""	\X====X=======X====\""	15	3	0	0	3	9422812	9423029
TMC3	342125	15	81331087	81374213	-	prespliced::chr15:81331087-81374213(-)\" \"CAAGGGAGCATAGCAGGATGCAGATAAAAGCAGAGTGAGCTAACCCTGAGTCTGGAGCAAGAGCCACCTGTCTAAGAGGATATAGGACATGCTTGTTTCCCCTGTAGGAAGCAAGTGGTCAGTTCCTATGAAATCAGCATAGGTCTATGACTGGGCCTTGGTTTGGGCCGCCCCTCCCTGCTACCTCCACACCCAATCACCCCTCTGTCATAGCTCTT\""	3959	4176	\CCTGTATGAAGCAAATGA\""	\CCTGTAGGAAGCAAGTGG\""	\|||||| ||||||| || \""	\======X=======X==X\""	15	3	0	0	3	81370037	81370254
UNC13C	440279	15	53978440	54628605	+	prespliced::chr15:53978440-54628605(+)\" \"GAGCTCAACAGAGAACAAAAGTTGAGGGCTTCTAGGAAAGGGTTAAAAGCCAAGATGTCATACACTAGTGTGTCACCCAAGTGTTTTTCCAGCTCAGCATCCAGTCTGAAGCAAAAGAAGCTTTACCAATGATTTTTTTATTTCTAGCTCTTCATCAGTTCTTCAAGAAGAAGATCCTGCAGATTTACTTTCAAGAGATGAATTGCTTAAATTGTGTG\""	833	1050	\CCTGTATGAAGCAAATGA\""	\CCAGTCTGAAGCAAAAGA\""	\|| || ||||||||| ||\""	\==X==X=========X==\""	15	3	0	0	3	53979273	53979490
MGA	23269	15	41660404	41769940	+	prespliced::chr15:41660404-41769940(+)\" \"GTCTTCCCCATTTGTTCTTTACCAACTAGATACTCAGGTGTAGATTTCTCCTGCCATCAGAGAGAGAGAGTACAATTGCACTTTTGAATAACCTCTCTCTCCTGTATAAAGGCAACTGACCATTCTGAAAATCTCTGATTTCATTTTCCAACATATGGGCAAGTACATTGGCTGATCTTGTTAAAACAACTTTGAAAATTGTGCTTTTATTTTTTATTT\""	51088	51306	\CCTGTATGAA-GCAAATGA\""	\CCTGTATAAAGGCAACTGA\""	\||||||| || |||| |||\""	\=======X==D====X===\""	16	2	1	0	3	41711492	41711710
MGA	23269	15	41660404	41769940	+	prespliced::chr15:41660404-41769940(+)\" \"CGAGACTCTGTCTCAAAAATAAATAAAAGCAGATATTTGTAATATCTAAGGACCTATATCCAAAATATATAAAGGTGTCTACAAATTAATAATAAACACTCCTGTAGAAAAAATGAGCAAGAGTTTTAGAAGCATTTCATAAAGTGGAATGTTGAATGGCTCATTTGTAGTTGGGGAAATCCAAATTAAATCCATGATGAGATTCTACTAGACACC\""	61050	61265	\CCTGTATGAAGCAAATGA\""	\CCTGTA-GAAA-AAATGA\""	\|||||| ||| ||||||\""	\======I===XI======\""	15	1	0	2	3	41721454	41721669
PPP1R1C	151242	2	181985852	182117756	+	prespliced::chr2:181985852-182117756(+)\" \"AGGAAAACAAGCTGCACTCCTTCAATGTCTGCTGATCTATATGAAGGCCTCCCTAGTAAAGCCAAGGGGGGTTTCTCACCACTCTCCTTTTTTGAGGTTCCCTGTATTAATAAATGAAGGAATGACAAAATAGGATTGTAAAAATTATGGAATTGTGAATATTTTCATTTGACAAATTAGCACAACAGAAATTATGATATAATTGAGCTACTAAGAA\""	116037	116253	\CCTGTATGAAGCAAATGA\""	\CCTGTATTAAT-AAATGA\""	\||||||| || ||||||\""	\=======X==XI======\""	15	2	0	1	3	182101889	182102105
SHOC1	158401	9	111686170	111759536	-	prespliced::chr9:111686170-111759536(-)\" \"GCTTGGACACAGCATTGGGTTGGTGGGGAATATTTTATTTCCTCTTTTCTTCCTATTAAATATTTCATCTGAAATAACTTACTTTTCTGAAAAAGATACACCTTATAAGAAATGATGTAGCCTTCTTTTCTATTATACTAAGCATTACATACATTTTGACATAATTCTAATGAAATATATACATTTTATTCTGCTTGTATTCATTAAAAGAAATT\""	41336	41550	\CCTGTATGAAGCAAATGA\""	\CCT-TAT-AAG-AAATGA\""	\||| ||| ||| ||||||\""	\===I===I===I======\""	15	0	0	3	3	111717986	111718200
CFAP52	146845	17	9576641	9643447	+	prespliced::chr17:9576641-9643447(+)\" \"CTCAATTTTTTTTTTAAATAAAAAAGCAGTGTATACATTGCCATTTTAAATTCAGTGGTCAAGATTGGGCTTATTGAGAATGTTTTAGACCAGTTTCATGCTTGTATGAAGGGAAATGAGGGAGGGAGGAGTCTTTAGAACAATATTGGAAGCCTTCCAGGTTATTATACATGCTCAAGTTTGAAAGCCACAGCCCCAGAGAATGCTGGGAGCAGCATT\""	33063	33281	\CCTGTATGAAGC-AAATGA\""	\CTTGTATGAAGGGAAATGA\""	\| ||||||||| ||||||\""	\=X=========XD======\""	16	2	1	0	3	9609704	9609922
REPS2	9185	X	16946657	17153272	+	prespliced::chrX:16946657-17153272(+)\" \"AAAATTTTTATTTGATATTCAAGAAAAAATTTCCAATCTTATACAACCTATTTAAGAGTATAAACAGGGCATGGTAGGGGTTTGGGGGTGGTGCTCTCCACCTGAATGAAGCATAATAGAGGACCATATGAGAAAGGAAATCACTTGCAGGTCTCACTCATGAAGATAGTTGCAAAAATCCTAAACAAAATATCAGCTAACCAAATCTAGCAGATATA\""	151296	151513	\CCTGTATGAAGCA-AATGA\""	\CCTGAATGAAGCATAAT-A\""	\|||| |||||||| ||| |\""	\====X========D===I=\""	16	1	1	1	3	17097953	17098170
CUBN	8029	10	16823965	17129811	-	prespliced::chr10:16823965-17129811(-)\" \"AAACTGTTAAACTAGAAAAGTTTTTAAAGAAGATATTTATTTAGGACTTCAAAATTGTCCAGGTACTATGCTAAATGTTTTATAAATGACCTAATGTCTTCCTTATAAAGTAAATGACCACCATTTACTGAGTGCATATCATGGGCTAAGCCCTTGTAATGCATTATCTTTAACTCTTAAACCTTCAGTCAAAGGTAGCAATCCTCTTCATTTGCGA\""	81441	81657	\CCTGTATGAAGCAAATGA\""	\CCT-TATAAAGTAAATGA\""	\||| ||| ||| ||||||\""	\===I===X===X======\""	15	2	0	1	3	17048154	17048370
PRKDC	5591	8	47773110	47960136	-	prespliced::chr8:47773110-47960136(-)\" \"TGTTAAAATTCTGTCTGTCTAAAGGATATTAAGTATTAAATTTGATATATTCTATAAGATGTATTTCATGTTTAATAAGACCAAAGATAATTATTTTTTACCTTTTTGAAGCTAAATGAATCTACCTTTGATACTCAAATCACCAAGAAGATGGGCTACTATAAGATTCTAGACGTGATGTATTCTCGCCTTCCCAAAGATGATGTTCATGCTAAGGAA\""	96449	96667	\CCTGTATGAAGC-AAATGA\""	\CCTTTTTGAAGCTAAATGA\""	\||| | |||||| ||||||\""	\===X=X======D======\""	16	2	1	0	3	47863469	47863687
CA10	56934	17	51630312	52159801	-	prespliced::chr17:51630312-52159801(-)\" \"GTTAGGAAAAAAGTTTTTCAATAAATGTTTGGATCAACCAGATAGCCATCTGTGAAAAATAAAGCTAGATCCATACTCACAGCTTATACCAAGATAAACTCCTGATGGAGCAAATATTTCAATGTAAAAACAAACTGGTACTAGAACAGACTGCATCAGTCTGAGTCCAATCAGGAGACAAACCACACAGTGATTTAAACGAGGAAAGTTTGTATA\""	206511	206726	\CCTGTATGAAGCAAATGA\""	\CCTG-ATGGAGCAAAT-A\""	\|||| ||| ||||||| |\""	\====I===X=======I=\""	15	1	0	2	3	51953075	51953290
CA10	56934	17	51630312	52159801	-	prespliced::chr17:51630312-52159801(-)\" \"TACAAATTGCATGGACATGCATTTCACTCTTCCCTGGAGAAATATTTCCCAGCCACAACTCTGCCATTGCTTCCCAATGCCTAGACCTAATCCTAGGTCTCCTGTATGACCAAAGACTGCCTGACCTCACTGAACATTAACAATGTCCAGCAGGGGTGAAGCTGCTGCCACCCCTGCCCTGTGAACCTATTGACTTGGCCTCAGTTTCTCACCAGG\""	305373	305588	\CCTGTATGAAGCAAATGA\""	\CCTGTATGAC-CAAA-GA\""	\||||||||| |||| ||\""	\=========XI====I==\""	15	1	0	2	3	51854213	51854428
TAFA5	25817	22	48489552	48751932	+	prespliced::chr22:48489552-48751932(+)\" \"GAGCCCCTCAGGTGGAAATCGGGAAGGACGAGGAAGGTATGCTGTGCTGAGCTACAGCCAGGTCGGTGCCACCCGACAGGGCCTGCCCACGGGAACAGAGCCTATGAGCAAATGAAGAAATATCCAGCAATGTCGCTGGAGTTCCAGGGCCTGTCAGAGAATTTCAGGAGAGGGCTTAATAGCCGCAGGAAGGCCACAGGGCTCAGCTGACCAGG\""	50020	50234	\CCTGTATGAAGCAAATGA\""	\CC--TATG-AGCAAATGA\""	\|| |||| |||||||||\""	\==II====I=========\""	15	0	0	3	3	48539572	48539786
DNAI7	55259	12	25108288	25195160	-	prespliced::chr12:25108288-25195160(-)\" \"TAATACATAGAAACTAAGAGGTCATGAAAAAATGTGGGGTAGGGCTGATGATGATGCTATTTCATATAATATGATTAAGGAAGTAAAATTTAAGAAGAGACCTGGATGAAGCAAGGGAGTAGGTTAGTAATTACCTGGGGGAATGAGTATATTAAGCAGGAGAAACAGACATAGTTTAGAATGACCTTGGTGAAATGCCAGTGTGGTTAGAACAGACA\""	7732	7949	\CCTGTATGAAGCAAATGA\""	\CCTGGATGAAGCAAGGGA\""	\|||| ||||||||| ||\""	\====X=========XX==\""	15	3	0	0	3	25187211	25187428
DNAI7	55259	12	25108288	25195160	-	prespliced::chr12:25108288-25195160(-)\" \"ACATGATGAAAATAGGAATAAAGAAGTATTTTTTTGGCTTCATTGCCAACAAACACAAGGAGTTTATTATTATTATTATATATAAAGCTTATACATTATACCTGTATTGTCAGCAAATGAGATTTGAAGTTTTTGTGCGGGAGCACGTTCTGATGACACTGTTGCAATTACAGGAACCCATTCTAGACTAGTTATCAAAATTAAGGAGCTTGTGCTAGAA\""	67793	68012	\CCTGTA-TGA-AGCAAATGA\""	\CCTGTATTGTCAGCAAATGA\""	\|||||| || |||||||||\""	\======D==XD=========\""	17	1	2	0	3	25127148	25127367
E2F5	1875	8	85177153	85214518	+	prespliced::chr8:85177153-85214518(+)\" \"AATTTTTAAAAAGTAATCAGAATGCTTTATCAAGTGATTTTTGTTTCATACAAAAATTAAAACTATTGTATAAAATTATCTTCAGGCTATGTGAATAAGGTGTGTATGAAACAAATGAATATTGTGTTTAGACTTGGGTCCTATCCCTAAGATATCTATCCCCAAGTAACCAAATGATTTAAAATGATTTAACATTTTGATTAAATTATTTTAAATTT\""	30593	30810	\CCTGTATGAAGCAAATGA\""	\TGTGTATGAAACAAATGA\""	\ |||||||| |||||||\""	\XX========X=======\""	15	3	0	0	3	85207746	85207963
ROR1	4919	1	63774016	64143385	+	prespliced::chr1:63774016-64143385(+)\" \"GGGAAGGGAACTTGCTCAAGGTCAAACAATTAGTAGGGTTTATTTGTTCTGGTCTTCCTCTACCTGAAATTCAGCTCTATTTGAACAAGTGAAACAAGCCCTTCTATGAAAGCAAATGAACACGGTTTTGAATATTGTATCTCAGGTTGCTGTGAGGGCTATATATATCTTTAAAAAGGATTCAGCATAGCCACTGGTAGTTGATAAACACTCAAATGA\""	23525	23743	\CCTGTATG-AAGCAAATGA\""	\CTTCTATGAAAGCAAATGA\""	\| | |||| ||||||||||\""	\=X=X====D==========\""	16	2	1	0	3	63797541	63797759
ROR1	4919	1	63774016	64143385	+	prespliced::chr1:63774016-64143385(+)\" \"AACTGGGCTACCCTCGGGTTTCTTTCCAGCTGCACCCAGCTTCTCACCCCATGGATCCCCCTAATTGACGTGTCAGTTGGAGTGGATCTGTTCGCCCACGCCTTTGTAGCAAATGAAGCAGAAATAATCTGTGCTTAAAAAACAAAAAACTGTAGAACATGTGCCCAGATTTCCAACTCATTTCCTCTTTACTCCTATAACTACATCATCTTCCAG\""	362863	363078	\CCTGTATGAAGCAAATGA\""	\CCT-T-TGTAGCAAATGA\""	\||| | || |||||||||\""	\===I=I==X=========\""	15	1	0	2	3	64136879	64137094
MYO3B	140469	2	170178146	170655167	+	prespliced::chr2:170178146-170655167(+)\" \"ATAAACAAAACAGTCCCTGTCCTCTTGGAGCTTACATTCTAGAGGGGGAAAGAAATAATAAACAAGTAAAAATAAATAATATGCTAGGTGACAATATGTCCCTGTATGAAGAAAAATAAAATGAGATAAAGAGAATACAGAGTGACAGTTGGGGTGGGGTTTGTTATATAATGTGCTGAGAGAAGGCTTCTCTGATAAGATGAAGAAAAATGTCTCAA\""	74431	74648	\CCTGTATGAAGCAAATGA\""	\CCTGTATGAAGAAAAATA\""	\||||||||||| ||| |\""	\===========X===XX=\""	15	3	0	0	3	170252577	170252794
MYO3B	140469	2	170178146	170655167	+	prespliced::chr2:170178146-170655167(+)\" \"CTTCTATACCTTGCAACCTTGCATGTAAAACTCTTTTTCCAGTGGACTCAAGTACATGTTACACTATTAACTTTTTGCATCTTTCATTTTTGGTGAAAAGCCTGATAAGTAAATGATTTTAATATATACTAGCTGTGGAGCCTAGGACACCAGACAGAAGTACAAATAAGGTTTGATTCTTCCTAGTACAGGTAGGCGGCATGGCTTACGCCACAT\""	272997	273212	\CCTGTATGAAGCAAATGA\""	\CCTG-AT-AAGTAAATGA\""	\|||| || ||| ||||||\""	\====I==I===X======\""	15	1	0	2	3	170451143	170451358
BANK1	55024	4	101813841	102074812	+	prespliced::chr4:101813841-102074812(+)\" \"AGATAGGAAGGATCTTCCACTAGAAGCAACCATTGATGTGAATGTTGTAAAGTAATTAGAGGGAAAAATGGGGTTAGGCACAATAGGCGAAACAGAAGAGCCTATATGAAGGAATGAAAGATTGTGGTTTCAGGAACTGGTGAGAAGATTGGAAAGACTGCAATGGCAAACCAGGTGGGTCATGAGGGCCTTTCCTATCTCAGAACACAAGCAAGTC\""	30410	30626	\CCTGTATGAAGCAAATGA\""	\CCTATATGAAGG-AATGA\""	\||| ||||||| |||||\""	\===X=======XI=====\""	15	2	0	1	3	101844251	101844467
BANK1	55024	4	101813841	102074812	+	prespliced::chr4:101813841-102074812(+)\" \"AATATAAAATATTGACACCTATTCATATTACATTCGAACTGTAGAAAACTGAAAACAAAAGAGAAAATCTTGTCAGAAGCCAGAGAAAACGAATACCTTACCTGTAGAGAAATGAGTATAGGAATACCATTTGACCCAGCCATCCCATTACTGGGTATATACCCAAAGGACTATAAATCATGCTGCTATAAAGACACATGCACACGTATGTTTAT\""	52670	52884	\CCTGTATGAAGCAAATGA\""	\CCTGTA-G-AG-AAATGA\""	\|||||| | || ||||||\""	\======I=I==I======\""	15	0	0	3	3	101866511	101866725
BANK1	55024	4	101813841	102074812	+	prespliced::chr4:101813841-102074812(+)\" \"CTCTTTCTCATCGCAGACCTAGTCTTTAAGGGATACACAGAGAGAAGGTTTCCATGAAATACTCACCACCACCTACAAACATGTAAAATTCTGCCTGAAGCCTGAGAGCAAATGAACCACTGCCTTTTGGTTCATGTGGGTATGTAGGACATAAGAAATGCTTTCAACCCATGTTACGGAAACCCTTCAATTTGCAGATGAAAAATAGGAGGCTC\""	178019	178233	\CCTGTATGAAGCAAATGA\""	\CCTG-A-G-AGCAAATGA\""	\|||| | | |||||||||\""	\====I=I=I=========\""	15	0	0	3	3	101991860	101992074
BANK1	55024	4	101813841	102074812	+	prespliced::chr4:101813841-102074812(+)\" \"TATTGAAGTCTTAAAAAGAGGCTTTTGTATAAGAATTTCAACATGACAATAATCTATGAATTCTCTTAATTTTTTTCTGTTATCAACATCAATCTGTGATCATGTATAAGCATATGATAAATGATTAAAAAATTATAAAATAAATGCATGAACAAAGAAGATGCTACTTGTTAACCATCAATAGGACATGTTTTTCAATCCATTTTTAAGAAGTGGT\""	191356	191572	\CCTGTATGAAGCAAATGA\""	\CATGTAT-AAGCATATGA\""	\| ||||| ||||| ||||\""	\=X=====I=====X====\""	15	2	0	1	3	102005197	102005413
BANK1	55024	4	101813841	102074812	+	prespliced::chr4:101813841-102074812(+)\" \"TCATATGCAAAACGTAGATAAGCATTGTACCATGGGGAATTGCTATAAAGACTGATAATGATATATGTAAATGGAAGCTCGTGCTTGATACTTGGGAGTTACTGATAAAGCAAATGAAATTTGAGAAACATTTGAGAGGGTAACTCATTTCCATGTGATGGGGGGATTGTGTGCTGATGGGATAGTAAGGAGGAGCTAGACGTCAGCTAGGGAGCTG\""	257771	257987	\CCTGTATGAAGCAAATGA\""	\ACTG-ATAAAGCAAATGA\""	\ ||| || ||||||||||\""	\X===I==X==========\""	15	2	0	1	3	102071612	102071828
ADGRA1	84435	10	133087923	133131675	+	prespliced::chr10:133087923-133131675(+)\" \"TCCTGGGCCTGTGCACGCATGTTTCTGGGCTGATGCCCCTGAAGCCCCCTCCCCAGCCTGTGCACCCCTCTGTGCTTCCCCGGTGAGCTCACCTCACTCACCTGATGAAGAAAAGATGAAGCTCCATCAGCTCCAAGCCTTTCCAGCTGGGTCGATTTTCCCCCAGTCTACTCTGCCACAGAGAACACACATTCCCCTTTGAACTCTGACCCTGAA\""	8254	8469	\CCTGTATGAAGCAAATGA\""	\CCTG-ATGAAGAAAA-GA\""	\|||| |||||| ||| ||\""	\====I======X===I==\""	15	1	0	2	3	133096177	133096392
MCC	4163	5	113022105	113488453	-	prespliced::chr5:113022105-113488453(-)\" \"GTCAAGAAAATTTGTTGACATTTTCTTCCTAGGAGGAAATTCCATTTTAGAGATGATATGGGGGAAAGAGGATTAATGAGAAAGCTCATTAACATATTTGCCTGTAGGAACAAAGTGAACATGGGAGACAGCCATGACTAATGGGTGAAACATCACCCATGTCCTGTGGTCATATGAATATTCTGAGTTGTGATCTGGCTAAATAGCAGGTCTCTTTC\""	256783	257000	\CCTGTATGAAGCAAA-TGA\""	\CCTGTAGGAA-CAAAGTGA\""	\|||||| ||| |||| |||\""	\======X===I====D===\""	16	1	1	1	3	113231453	113231670
MCC	4163	5	113022105	113488453	-	prespliced::chr5:113022105-113488453(-)\" \"AAGGTTTGTGGGGAGTGCCAGTTTTGGGCTAGATGTACTGAAAATGAAGTACTTATTTGTTGGTTAAATGTCAAATCTCTAGCCAGGTAACAGAAACAAACCTATGAACAAATGAGGCATCATTTTCTCTGCCCTTGTGCTCCTCTTGCCCTGACCAGTTTACCAGTTTCTGCCCTTCTTTGTAGATCGGTCATTCTGTGGTCTAGGCTAGGAAC\""	264567	264781	\CCTGTATGAAGCAAATGA\""	\CC--TATGAA-CAAATGA\""	\|| |||||| |||||||\""	\==II======I=======\""	15	0	0	3	3	113223672	113223886
MCC	4163	5	113022105	113488453	-	prespliced::chr5:113022105-113488453(-)\" \"ATACACTGGGTGGGGCATCCGAGGACCAGGGCACTCAGTAAAGCTTGGATGCTGCCTTTCTTGGGAAAGTGCCTCCACCTTGCTGCCAGGCCTCAGTTTTCCTGTATGTAAAATGAGGTGTTGGGAGTCAATGACTGCAAGCCGTAGTGACCTGTCATTCTGAACTTCAGTCTTGGAGCAGTCCTGCAGGATTGAGTTGTCCAGTGGTGTAGCTGT\""	282199	282414	\CCTGTATGAAGCAAATGA\""	\CCTGTATGTA--AAATGA\""	\|||||||| | ||||||\""	\========X=II======\""	15	1	0	2	3	113206039	113206254
FOXN3	1112	14	89156176	89619165	-	prespliced::chr14:89156176-89619165(-)\" \"CAGAAGACTCAGGCAGGAGGATCCGTTGAGCCCAGGAAGTCAAGGCTACAGTGAGCTGTGATTGCACCACTGTACTTCAGCCTGGGCAACAGAGCAAGACCCTGTCTGAAACAAAGAAAACCAAAACCAGAAAACCTCCATCATGTTCAGTCAAATTGGTTCAGGGTTTGGCACACTTTTCCTGAAAGGGTCTTACAGTAAGTCTAATAGACTTTGC\""	368930	369146	\CCTGTATGAAGCAAATGA\""	\CCTGTCTGAAACAAA-GA\""	\||||| |||| |||| ||\""	\=====X====X====I==\""	15	2	0	1	3	89250019	89250235
AADAC	13	3	151814115	151828488	+	prespliced::chr3:151814115-151828488(+)\" \"GCAGCAAAAGCATTAGACTGGACATCAGGAAACTTGGAGATGCAGTAATTTCTAGATTTGATATTGGCTTAATCTCCCTAAATAAACATTCATTTCCTCACCTGTAAGAAAAATGAACTCTTTCAACTTTAAAGAGTTGTTTGAGAGTCATATGAATAAATTTATATAAAAATACCTGGCAACTTGTAACAATCTTTACAAATAGGCTCCACAATG\""	12144	12359	\CCTGTATGAAGCAAATGA\""	\CCTGTAAGAA--AAATGA\""	\|||||| ||| ||||||\""	\======X===II======\""	15	1	0	2	3	151826259	151826474
ABCA3	21	16	2275880	2340728	-	prespliced::chr16:2275880-2340728(-)\" \"ATATTCCAGGCGTGGGAGGGGAGGGATTTTCTCTGTTTTGTGTGGGGCTGCCTCCCGGTGCTTAGAACAGAGTAGGTGCTCAGTGCGTATCTGACGAATGCATGAATGAACAAATGAGAGAGATCAGGCAACCCAGGCAGAAGTGGGGCTTAGGCAGGCTGGGCACGGTGGCTCACGCCTGTAATCCCAGCACTTTGGAAGGCCAAGGCCGGTGGAT\""	31328	31544	\CCTGTATGAAGCAAATGA\""	\CATGAATGAA-CAAATGA\""	\| || ||||| |||||||\""	\=X==X=====I=======\""	15	2	0	1	3	2309184	2309400
C5orf49	134121	5	7830377	7851133	-	prespliced::chr5:7830377-7851133(-)\" \"TTTGAATGCTGTTAAAATGAATAAAAATGTCCTCATTAAGCTTCACACAATACCAAACCTCCAAGGAGATGCTCTGGATTTATTAGAAGTAAATTGAGGCCCTGATGAATCAAAGGAAACTGTTTTGGATCACCTTGGGGGTTTTCAGTTTTAAAATTAGGTTGTTTATCCCTGGACAAGCAAACTCACGGAAAGCCTCAAGATGAGGAGGTCATAG\""	7857	8073	\CCTGTATGAAGCAAATGA\""	\CCTG-ATGAATCAAAGGA\""	\|||| ||||| |||| ||\""	\====I=====X====X==\""	15	2	0	1	3	7843060	7843276
ASIC2	40	17	33013086	34156768	-	prespliced::chr17:33013086-34156768(-)\" \"AAAGTATGAGGGCATCCTAGGTAGAAGATACAGCATGAGCAAAGGACCAGGAGCAGACATGAATGAGGTGTGATGAGAACTTAAATCGGAGAGTTTGGGTCATGGAGAAGCAAATGAGACCAGAAAGCCACTGGGGTTTCTTAAACAGGGGCTTGTCGTTCTGAAAATGGGGTTAAGTACAGAAGAGACTAAACATTTATTGAGCTACAATTATCTC\""	74681	74897	\CCTGTATGAAGCAAATGA\""	\CATGGA-GAAGCAAATGA\""	\| || | |||||||||||\""	\=X==X=I===========\""	15	2	0	1	3	34081871	34082087
ASIC2	40	17	33013086	34156768	-	prespliced::chr17:33013086-34156768(-)\" \"ACAGGCTCCGGCCAAACCACCTGGTTTCACATCTGGAGCCTTGCCACATGGTAGCTATGGGTGACCATCAAGTTAACCTCTCTGTGCCTTGATTTCCTCTCCTGTAGAAGCAGATTAAAAGCATTACTTACCTCATTTAGTTTATTGAAATCATGAAGTAAGTTAATTCACATAAAGAGCTGAGAATAGTGCCTGGCACATAGTAAGTACCCAATAA\""	142424	142640	\CCTGTATGAAGCAAATGA\""	\CCTGTA-GAAGCAGATTA\""	\|||||| |||||| || |\""	\======I======X==X=\""	15	2	0	1	3	34014128	34014344
ASIC2	40	17	33013086	34156768	-	prespliced::chr17:33013086-34156768(-)\" \"GTGACCTCTAAGGATCTTTCTCTTTAGATAAAGAATATGTGTGAACTTAATCAGGGCTGTCATTCCCTTTCAATAAACAAGTGAAACAGTTACCGAAAATCCTGAGAAGGAAATGAGTTTGCTGATGAATCTGTTTCAGGACTGACTTGGGGATAAATAGGAGAAATATTATTCTCTTCCCACATTTGGTTAAATATCACGAAGCCATGTGCAAAT\""	334933	335148	\CCTGTATGAAGCAAATGA\""	\CCTG-A-GAAGGAAATGA\""	\|||| | |||| ||||||\""	\====I=I====X======\""	15	1	0	2	3	33821620	33821835
ASIC2	40	17	33013086	34156768	-	prespliced::chr17:33013086-34156768(-)\" \"AAATACTCCAACCCACTTTCAGACACTCATTGGTAAGCAAGAGTCGGTGCTGTGCACACAGTAATTTTCCAGCTGCTGTTGTGTGTGAGGCTTCAGAGACGCTGATGGAGCAAATGATGAACCAGCCACAGCAGGGCTGGAGGGGTATCTGAATCATGACCTCTGCAAAAAAAAAAAAAAAAAAAAAAAGAGGGGGAAGTGGCTGACCCTGAACAAA\""	1119191	1119407	\CCTGTATGAAGCAAATGA\""	\GCTG-ATGGAGCAAATGA\""	\ ||| ||| |||||||||\""	\X===I===X=========\""	15	2	0	1	3	33037361	33037577
ASIC2	40	17	33013086	34156768	-	prespliced::chr17:33013086-34156768(-)\" \"ATTTGTTCAAAAGCATCATTTCATAGATCCAGGATTCTCAAGAATCCCCAAGCAGGATAACTACAAAGAAAGCCACAGTTAAGCATAATGTAGTTTAAATCCTGAGAAGCAAAGACCGAGAGAAAAGCACAAAGGCAGCCAGAGGGAGAAAAGGGGGCATAATACCTGCAGGGAACAATAAAAAGAATATGACTGATTCTCATCAGAAACAATGG\""	1121892	1122106	\CCTGTATGAAGCAAATGA\""	\CCTG-A-GAAGCAAA-GA\""	\|||| | |||||||| ||\""	\====I=I========I==\""	15	0	0	3	3	33034662	33034876
RPP38	10557	10	15097354	15104257	+	prespliced::chr10:15097354-15104257(+)\" \"AAGGATTGAAAGAACAGAAAACTTGGATTTGGAAAACTAGTTGTGACTTTAGGCAGTGAGTCAGTTTCCTAATGCACACATTGGGGGATTCTATAGGAATGCTGTAAGAAGCAAATAATACATGGAGAGAGTGCTTTATACAGCGATACACTGCACAGACACACTTGCCTTCAACATCAGCTGCCAGCCTAGTAAGTGGTAGTATAAATGCAAAGGAT\""	3753	3970	\CCTGTATGAAGCAAATGA\""	\GCTGTAAGAAGCAAATAA\""	\ ||||| ||||||||| |\""	\X=====X=========X=\""	15	3	0	0	3	15101107	15101324
ENTPD1	953	10	95711763	95877266	+	prespliced::chr10:95711763-95877266(+)\" \"AGCAATGATGGTTGCACGCACACCCCTTCAGATCTCTTCACTATTTCTGTGCACTCCAACTCCTGGTGTAGTTATCCTCCCAACAGCCCAGCCCTGCATCACTTTATGAGCAAATGACCCTCAGGTTACTGGAATGTGCTTCATTTATGCACATCGGGGGCCATAAGTGCCTTTGAATTTATGCTTCCACCCCCCAACCCTTAACTAATGACTGATA\""	24832	25048	\CCTGTATGAAGCAAATGA\""	\ACTTTATG-AGCAAATGA\""	\ || |||| |||||||||\""	\X==X====I=========\""	15	2	0	1	3	95736595	95736811
ENTPD1	953	10	95711763	95877266	+	prespliced::chr10:95711763-95877266(+)\" \"CTAACCGTGTTTGCCACAGGGAAAACTTTATGCCCCCCTCAAATAATCTCAGTAAACTATGACTCAGCACAGTGTCTAGCAAACAGAGCTCAGTGTGTTTGCTGAATGAACAAATGATGTGCTCCTTTAATATCCAACATGATTTCCCCCTAAAAACTGGCACCTTTTTGGGTAGGAAAGAGGAAAAGCACTGGAGTTGGGGTTTGAATTGCCTCAT\""	147670	147886	\CCTGTATGAAGCAAATGA\""	\GCTGAATGAA-CAAATGA\""	\ ||| ||||| |||||||\""	\X===X=====I=======\""	15	2	0	1	3	95859433	95859649
DLG1	1739	3	197042559	197298576	-	prespliced::chr3:197042559-197298576(-)\" \"ACAGCAATGTGTGAATGATCGAGTTTTTCCACATCCTTGCCAGCATTTGGTGTTGCCTCATTTTATTTTAGTCATTGTCATCGATGTGTAGCCACATTTCCCTGATGGCAAATGATTTTGGACATCTTTTCATGTGCTTATTTGCCATCTGTGTATCTTTTTTGGTGAAATGTCTCTTCATGGTCTTTTGCCCATATTCGAATTGGGTGGTTCTT\""	45132	45346	\CCTGTATGAAGCAAATGA\""	\CCTG-ATG--GCAAATGA\""	\|||| ||| ||||||||\""	\====I===II========\""	15	0	0	3	3	197253230	197253444
SLC4A4	8671	4	71187258	71572083	+	prespliced::chr4:71187258-71572083(+)\" \"GCACAGAAATGGAGTATGAATTTTGTCAGGAACTGGGGAGTGGGCAGAGGTGACTCTGAATTAACTCTTGAGTTGATGCTCCTTCTTTCACTATAATGTACCAGAAGAAGCAAATGACTGTATGTTAGGAATGTGTTCACTGGGTGGGGTATTATAAACTAGTCAATCTTTAAGTAATTTAAAGACTTTGTGATTTATAGGAATTCAAAAATAAGAA\""	225446	225662	\CCTGTATGAAGCAAATGA\""	\CCAGAA-GAAGCAAATGA\""	\|| | | |||||||||||\""	\==X=X=I===========\""	15	2	0	1	3	71412704	71412920
KIAA1217	56243	10	23694726	24547843	+	prespliced::chr10:23694726-24547843(+)\" \"TCAGCCCTAAAAAGGAAGGAAATTCTGACACATACTACAACATGAATGAACCTCGAAAAACTTATGCAAAGTAAAATAAGCCAGGCACAGAAAGACAAATACTGTATGAATCCAATGATATGAGTTACTTAGAGTAGTCAAAGTCAAGAAGAAAGTAGAATGGTGGTTCCCTGAGGCTGGGGGAAGGGGAAATGTGGAGCTATTGTTTAATGAGATTA\""	27277	27494	\CCTGTATGAAGCAAATGA\""	\ACTGTATGAATCCAATGA\""	\ ||||||||| | |||||\""	\X=========X=X=====\""	15	3	0	0	3	23722003	23722220
KIAA1217	56243	10	23694726	24547843	+	prespliced::chr10:23694726-24547843(+)\" \"CTCCACATCCCCACCAGCATTTGGTGTTGTCCGTGATTTGGATTTTGGCCATTCTAATACGAATATGGTAACATCCCATTGTTGCTTTAATTTGCATTTCCCTGATGACAAATGATGTAGGTGGCAACTTTTCTTACCCATTCTTGATTACTCTAAAGCTTGAAAGGATGTTGCGGATGTCCAGAGAAATCTAACCACTGAAAATACAAGGGAAG\""	189524	189738	\CCTGTATGAAGCAAATGA\""	\CCTG-ATG-A-CAAATGA\""	\|||| ||| | |||||||\""	\====I===I=I=======\""	15	0	0	3	3	23884250	23884464
KIAA1217	56243	10	23694726	24547843	+	prespliced::chr10:23694726-24547843(+)\" \"ATCAGATTTCACATGTCTGTCAGCAATTTTTTTCCTATAGGACCACTTCTAGTCAAGGAAAAAAAAATATGACTTGGAAAAAAAAAACCCTCTCATTTCACCTCTAGAAGGAAATGAAGACACCTTCCGACCAGTCCTGCATGTTCAACTCTCTGGGACAATCCTAGAATCAGATGTTAACCAAATAGCCCCCAAATACATGAACAATGTTTAAAAT\""	279037	279253	\CCTGTATGAAGCAAATGA\""	\CCTCTA-GAAGGAAATGA\""	\||| || |||| ||||||\""	\===X==I====X======\""	15	2	0	1	3	23973763	23973979
KIAA1217	56243	10	23694726	24547843	+	prespliced::chr10:23694726-24547843(+)\" \"CATGGAGGGCCATTTGAAGCTATTATAGGGCCATGAGGCAGTTCTGAGCACCAGAGTTAGGGTTAGGTAATTTCTGTCCACGCTCTCCTGGTACACTGTCTCTGTATAAGCAGAATGAAAGTCTCCATTTCCCTTAGAAAATAAATGGGATAATGCCATCCACCCATTAATGGTATTGTATTGCCATAAAAAGGAAATATGATCAGCCAATTTAAATA\""	384605	384822	\CCTGTATGAAGCA-AATGA\""	\TCTGTAT-AAGCAGAATGA\""	\ |||||| ||||| |||||\""	\X======I=====D=====\""	16	1	1	1	3	24079331	24079548
KIAA1217	56243	10	23694726	24547843	+	prespliced::chr10:23694726-24547843(+)\" \"GGCAACAGAGCGAGACTCTGTCTGAAAAAAAAAAGTCATGCTTGCAGTCTCAACAAAATACAATATGAGCACATCGGTGAGGTAAATTAATTCCTTCATTCCTGATGAGGAAATGATGGAGTAGTAATGGGGGAAGATTGTTCAGAGGACTTGATGTATATGTGAAGCAAAGAGGTGGTGAGAAGTGCGTGGCGCAGCGTGTGGGATGAATGTGCA\""	731875	732090	\CCTGTATGAAGCAAATGA\""	\CCTG-ATGAGG-AAATGA\""	\|||| |||| | ||||||\""	\====I====X=I======\""	15	1	0	2	3	24426601	24426816
KIAA1217	56243	10	23694726	24547843	+	prespliced::chr10:23694726-24547843(+)\" \"TGGCAATGCCACCATCCCCAGGGACAGAATCTCCAGCCTGCCAGTCTCCAGACCCATCTCTCCAAGCCCAAGCGCCATTTTAGAAAGAAGAGATGTCAAGCCTGATGAAGACATGAGTGGCAAAAACATTGCAATGTACAGAAATGAGGGTTTCTATGCTGATCCTTACCTTTATCACGAGGGACGGATGAGCATAGCCTCATCCCATGGTGGACA\""	778678	778893	\CCTGTATGAAGCAAATGA\""	\CCTG-ATGAAG-ACATGA\""	\|||| |||||| | ||||\""	\====I======I=X====\""	15	1	0	2	3	24473404	24473619
PTPRJ	5795	11	47980558	48132720	+	prespliced::chr11:47980558-48132720(+)\" \"TTGAAGTCTTAGGGGAATGCTGGACTCTCTAGAGGGGCCTCTTTAATTTAGCTCTTGTCTCTTCTGCCTTTGAATTCTCATCTCTTCTGATCCTGACTCACCTCTTTGAAGAAATGACACACTGACCTACATCTTGGCTGAAACAGATAGAAGAGTCTATCTCTGTTCTGCCCCTTCTTGGCATTCCCAGCACAGCCTCCAAGGGAGTCTGTCCCAG\""	55516	55732	\CCTGTATGAAGCAAATGA\""	\CCTCTTTGAAG-AAATGA\""	\||| | ||||| ||||||\""	\===X=X=====I======\""	15	2	0	1	3	48036074	48036290
KIF2A	3796	5	62306205	62391025	+	prespliced::chr5:62306205-62391025(+)\" \"TAAAAGGTTAATTGTCAAAATATACTCTCAAAAGACTATGTGTATGTGTTGTGAACAGATTGACCTGGAGAGCATCTTTTCACTTAACCCTGACCTTGTTCCTGATGAAGAAATTGAACCCAGTCCAGAAACACCTCCACCTCCAGCATCCTCAGCCAAAGTAAACAAAATTGTAAAGGTTAGTGATGAAAATTCAGAGTGCAGGACACTGGGAGAG\""	41785	42001	\CCTGTATGAAGCAAATGA\""	\CCTG-ATGAAGAAATTGA\""	\|||| |||||| || |||\""	\====I======X==X===\""	15	2	0	1	3	62347990	62348206
PRKG1	5592	10	50990887	52298350	+	prespliced::chr10:50990887-52298350(+)\" \"ATTGTCCTTCTTACATCTTTAGTATTTTCTTACCTTATTATTTTTAAAGAGTTTGCTAGCAAAACTTCAGTTTTCTTTACTTTAAATTTTGGTTACAAAACCTGTAAGAAGAAAATGGCCAAGTTATATCAACTGCTAAATACTAGTTAAAATACAAACAACAGCAAAAAAGACAAATCATGGACTAGAGAGCTATTCTATAAGCCCCACAATATCAA\""	77565	77782	\CCTGTATGAAGCAAATGA\""	\CCTGTAAGAAGAAAATGG\""	\|||||| |||| ||||| \""	\======X====X=====X\""	15	3	0	0	3	51068452	51068669
PRKG1	5592	10	50990887	52298350	+	prespliced::chr10:50990887-52298350(+)\" \"TTCTTGTTATATTCTATCAACATTTTAACCAGTTATCTTGCTCCTCATGTGGTAGCACTTGTCAAGCTGTATTTTTTCACAGGCAATAATTGAGGTCTTGGCTGATGAAGCAAATGGCCTAATGAGTAATAATCACATATTTGGAATGTACACGATGAGCCAAGCATGTTGCTACGCACTTCATGGGCATTATTTATGGTGCTTACCACGGTTTGTT\""	126439	126655	\CCTGTATGAAGCAAATGA\""	\GCTG-ATGAAGCAAATGG\""	\ ||| |||||||||||| \""	\X===I============X\""	15	2	0	1	3	51117326	51117542
PRKG1	5592	10	50990887	52298350	+	prespliced::chr10:50990887-52298350(+)\" \"TTCTGTTAGACATTTAAACTTCAGTTGTGAGTTTCTGTTTATTATTAAACAGTAGATTAATTGACCTTATCTACATTTTCATCTGCTTTTATATTTTTTTCCTGTGTGAAGAAATGTAGAATTTAATATCCCCAAATTCTGACCTGTCCCTTACTTCTAGTTACCCAAGGTAACTGTAGAGTATCAAACAGTTAAAGCTATTTCTCATCTTGGTAAT\""	981670	981886	\CCTGTATGAAGCAAATGA\""	\CCTGTGTGAAG-AAATGT\""	\||||| ||||| ||||| \""	\=====X=====I=====X\""	15	2	0	1	3	51972557	51972773
PRKG1	5592	10	50990887	52298350	+	prespliced::chr10:50990887-52298350(+)\" \"ATATATATATATATAATGAGATATATATATATCTCATAGTTTATTTTAGCTTAGAATTAATTACATTTAAAATTAAATATAAATCCTGATTTTTAGCTGTCCTATCTGAACAAATGATTAAATGATGGCTATAATTTTATATTTACTTTTTAGCATATAAATCTTCTTATTTTATGTACATAGGAATACATTAATTTACTGTTAAACGTCATTTTAG\""	1113124	1113340	\CCTGTATGAAGCAAATGA\""	\CCTATCTGAA-CAAATGA\""	\||| | |||| |||||||\""	\===X=X====I=======\""	15	2	0	1	3	52104011	52104227
CADM1	23705	11	115169235	115504415	-	prespliced::chr11:115169235-115504415(-)\" \"TTGTGCAAAATCTGAGACCTACGATTCAATTGATTTTCCTTTGCATAATCATAATCATATTCATATTTGGTCAGCTTTCATGCTCTTTGATATTTCTGATCCTTATGAAGCATGACAAATGTTAGAACTCTTTTGGCCTTCTAGACTTATTGCAGCACAAAAACTCGAGATCCTAATTGAAAGAATTTTGAAGAGTGTTTCATTTAACCCTTTTC\""	37542	37756	\CCTGTATGAAGCAAATGA\""	\CCT-TATGAAGC--ATGA\""	\||| |||||||| ||||\""	\===I========II====\""	15	0	0	3	3	115466659	115466873
CADM1	23705	11	115169235	115504415	-	prespliced::chr11:115169235-115504415(-)\" \"TGGGGTGCCACAGGGTGGGGGAAATGGTGGAAGTTTTTTTTTCATAGCTTTTTTGGCTCATCATGTCTTTACCAGAAACTAAATAACAAATTACTAATTACCTGTATGGCTAAATGAACATTCTCTGAAAATCATAGTCACATTGCTGGAGTCTTATAATCCATTATGGGTTGAATACATGGAAGTCATGTTTGTTGCTCACTCTGAACTAGAAGTC\""	38263	38479	\CCTGTATGAAGC-AAATGA\""	\CCTGTATG--GCTAAATGA\""	\|||||||| || ||||||\""	\========II==D======\""	16	0	1	2	3	115465936	115466152
CADM1	23705	11	115169235	115504415	-	prespliced::chr11:115169235-115504415(-)\" \"CTTTTTCCAGTGAGGCCCAGGGAAGCCAAAAGATTGGACACCCCCGGCTTAGAGGAAGGCCAAGTATTCGTGCATATTTCAGTAACTCATGGATGTCCTCCCTGTATAGAAGCATAGAACAGAGAAAATTGGAAGACAGCAAGCTTTTGTGCAATTTGTCATTTATTTCATTTTGTCTTAGTCTCAGTGTTTAAAGAGAGGTTTAGTTATATGGAAAG\""	251387	251604	\CCTGTAT-GAAGCAAATGA\""	\CCTGTATAGAAGCATA-GA\""	\||||||| |||||| | ||\""	\=======D======X=I==\""	16	1	1	1	3	115252811	115253028
ADGRF5	221395	6	46852521	46921938	-	prespliced::chr6:46852521-46921938(-)\" \"GGTACTGTATTTCTTGGGGTTGGGGGTGGGGGGATAAAGTAATATTTTTTTTTTCATTCTGAATAGCACACACATTATATGGTTAAAATCTAACAAAATCCCTGAAGAAGGAAATGAAGATTTAGAAGAGAAGTCATTGGCTAAGGACAGCAAAGCCATTTCTCAGAGAGATGGAATGGATGGGGGCCATAAAGGGAGGAAGTGCAGAAGGCTAAGG\""	6176	6392	\CCTGTATGAAGCAAATGA\""	\CCTGAA-GAAGGAAATGA\""	\|||| | |||| ||||||\""	\====X=I====X======\""	15	2	0	1	3	46915546	46915762
CKAP2	26586	13	52455477	52476627	+	prespliced::chr13:52455477-52476627(+)\" \"AAGAAAGTAATTCTCATCTAACCCAGTTCTGGTAAATTAGAACTTTCGAGTCTAGTGCCTCACTTCTACCATTTAGTTTCTTAAAGCTTGGCTAGCAGGAGCTGTATGTAGAAAATGATGTTCTCCAGATTTTTCACAGGGAGTAGAGAATGTGATTCTTATGCAGAGGGGTTTTGGGGACCTGTTGTGGTAACAGTCTCTTCTAAGGTGATTTCTCA\""	672	889	\CCTGTATGAAGCAAATGA\""	\GCTGTATGTAGAAAATGA\""	\ ||||||| || ||||||\""	\X=======X==X======\""	15	3	0	0	3	52456149	52456366
TMBIM6	7009	12	49741868	49764934	+	prespliced::chr12:49741868-49764934(+)\" \"ACATGCCACCATGCTTGGCTTAATTTTGCTGTTCAGAATGCAAACAGCATAGTGCTGAAGTGCTGTCTAGTATTCCTGAGTGCAGAAAGACCGTAATGTGCCTTATGAAGAAAATGTGTATATTAGATAAGCTTCATTCCGGCATGAGTTGTACTGCTGTTGTAACTGTGAGTTCAATGTTAAGGAATCAAAAATAATGTCAAATGAGGTGTCCTTA\""	12399	12615	\CCTGTATGAAGCAAATGA\""	\CCT-TATGAAGAAAATGT\""	\||| ||||||| ||||| \""	\===I=======X=====X\""	15	2	0	1	3	49754267	49754483
MID1	4281	X	10445309	10677739	-	prespliced::chrX:10445309-10677739(-)\" \"TGACAGTCGACTTCCTGAATATCACATTCGAGCTGAGCCACAGAAGAAAAATAGACCCACTGAAGTAGCATTAGGTCAGCTTCGCGGGATGCATTAGCAACCTGTCTGAACAAAGACGGGGGACTCAGGCGCAGAAAATCATAACGTGGCCCCAGGCCCTGGGAGGTGGCCCCATTGCCTTGCAAATGTATCGCATGACTCATTATTAAACACACC\""	42711	42926	\CCTGTATGAAGCAAATGA\""	\CCTGTCTGAA-CAAA-GA\""	\||||| |||| |||| ||\""	\=====X====I====I==\""	15	1	0	2	3	10634813	10635028
IRF5	3663	7	128940669	128950038	+	prespliced::chr7:128940669-128950038(+)\" \"GAACGATAGGAGCACAGTCCCCACCTGCTCCTTCCCAGGGCATTGTCATTACCCTGTGTGTGTGACCCACGCAGCAGTTGGGGCTTGGTAGGTCTGACTCCCTGCAGAAGGCAAATGAGGAAAGTGAGGCAAAGGGCTTTTCTGACCTGCCTGGGATGGACGAGCTGGGACCGGAGGCAGGGTCTTGCCTGAGCTAAACTGAGGCTAGGGGAGTTGCC\""	6034	6251	\CCTGTATGAA-GCAAATGA\""	\CCTGCA-GAAGGCAAATGA\""	\|||| | ||| ||||||||\""	\====X=I===D========\""	16	1	1	1	3	128946703	128946920
GTF2H2C	728340	5	69560190	69595216	+	prespliced::chr5:69560190-69595216(+)\" \"CCAAGGTATGCCTGTATAGGGAAAAACATGGTATAATCAGCCCTCTGAATCCTGGGAATTCGATCAACCACGCATCAAAAATTTTTGGAAAAAAATTGTACCTGTACTGAACAAATAGACATTTTTTCTTGCCATTATCCCCTAAATAATAGAGGATAACAATTACTTACATAGTATACATTGTATTAGGTATTATCAATAATCTAGAGATGACTTA\""	17619	17835	\CCTGTA-TGAAGCAAATGA\""	\CCTGTACTGAA-CAAAT-A\""	\|||||| |||| ||||| |\""	\======D====I=====I=\""	16	0	1	2	3	69577809	69578025
GTF2H2C	728340	5_GL339449v2_alt	343138	378168	+	prespliced::chr5_GL339449v2_alt:343138-378168(+)\" \"GTATAGGGAAAAACATGGTATAATCAGCCCTCTGAATCCTGGGTTCTGCTTCTGTGAATTCGATCAACCACGCATCAAAAATTTTTGGAAAAAAATTGTACCTGTACTGAACAAATAGACATTTTTTCTTGCCATTATCCCCTAAATAATAGAGGATAACAATTACTTACATAGTATACATTGTATTAGGTATTATCAATAATCTAGAGATGACTTA\""	17645	17861	\CCTGTA-TGAAGCAAATGA\""	\CCTGTACTGAA-CAAAT-A\""	\|||||| |||| ||||| |\""	\======D====I=====I=\""	16	0	1	2	3	360783	360999
GTF2H2C	728340	5_MU273354v1_fix	226905	261907	+	prespliced::chr5_MU273354v1_fix:226905-261907(+)\" \"GTATAGGGAAAAACATGGTATAATCAGCCCTCTGAATCCTGGGTTCTGCTTCTGTGAATTCGATCAACCACGCATCAAAAATTTTTGGAAAAAAATTGTACCTGTACTGAACAAATAGACATTTTTTCTTGCCATTATCCCCTAAATAATAGAGGATAACAATTACTTACATAGTATACATTGTATTAGGTATTATCAATAATCTAGAGATGACTTA\""	17634	17850	\CCTGTA-TGAAGCAAATGA\""	\CCTGTACTGAA-CAAAT-A\""	\|||||| |||| ||||| |\""	\======D====I=====I=\""	16	0	1	2	3	244539	244755
TOX2	84969	20	43916129	44069616	+	prespliced::chr20:43916129-44069616(+)\" \"GGTGTTTTCTATTGACTTAAGGAGGTTTCCTGACTCGCTTCTGGTCTCTCCTTGGGATGTTGCACAGGAAGAGCTCAGCTCTCTGTGGGTTCCTCCTTGCCCTGGAGGAAGCAATGATGTGATAGGATGGGAGGTTCCTGAGTCCTTCACAGAATTGTTTTTGGTAAACCTTGGCTGGAACATCTCAGCAATCTCAGAAGATTTGTCCCCGTTTTGT\""	25552	25768	\CCTGTATGAAGCAAATGA\""	\CCTGGAGGAAGC-AATGA\""	\|||| | ||||| |||||\""	\====X=X=====I=====\""	15	2	0	1	3	43941681	43941897
CEP78	84131	9	78236074	78267075	+	prespliced::chr9:78236074-78267075(+)\" \"AATATTTCTTTAAAAAAACTTGACTCTTTAAACTGAAATGTAGGATAAGACTTTATACTTCGTTCTATTATCCAGTAGGTTTCATTTGTTTTCTTTGTGTTCTGTAAAAGCAAATGAACACTGAAGGTGGACAGACTTATAGGCGGCAACATTGGCTCACCTACTACCCAGCTACCTTCAGTCTTACAACTTGGATAGTTTTTACATGATAAAATTA\""	15068	15284	\CCTGTATGAAGCAAATGA\""	\TCTGTAA-AAGCAAATGA\""	\ ||||| ||||||||||\""	\X=====XI==========\""	15	2	0	1	3	78251142	78251358
TENM4	26011	11	78652828	79441030	-	prespliced::chr11:78652828-79441030(-)\" \"AAGAAAGAGAGAAAGCAACAGAAGAGAAGGAAAAGAAGTCAGAGATTTACTCCACGTTGCAGCACAGATTATTGAGGACAGCCGCCCAGGGTGTTAAAGACCTGTATGAAGGGAATAGGTTCACAAAGATGTATTGGATCTCTGGGTGTCCAGGACAGAAACTGAGGCTCAGAGAGAGCCTCAGTTATGGCTTGTCTTATTGCATATCCAATAAATG\""	283616	283832	\CCTGTATGAAGCAAATGA\""	\CCTGTATGAAGGGAAT-A\""	\||||||||||| ||| |\""	\===========XX===I=\""	15	2	0	1	3	79157198	79157414
TENM4	26011	11	78652828	79441030	-	prespliced::chr11:78652828-79441030(-)\" \"GTGCAGCCAGGAGGTTTCGGTGTTCAGGATTTCTGTGCATCTAAAATGAAAACTGCCTAACGTGTTGGAGGACACTAGTAACTGCAAATATATTTAAGAACTTGTAGGAAGCAAAGAAACTTCCTGGAAAACCAGGCTTGCAAAACTCAGGTAAGCAAGTGACCTTTACTGGCAGTGGTGTGCACAAATAGCAGTAAAATGACTCACATTTGGGCTT\""	532924	533140	\CCTGTATGAAGCAAATGA\""	\CTTGTAGGAAGCAAA-GA\""	\| |||| |||||||| ||\""	\=X====X========I==\""	15	2	0	1	3	78907890	78908106
TMEM236	653567	10	17752200	17800868	+	prespliced::chr10:17752200-17800868(+)\" \"AAGACTAAAGGGAAGATCTTGGGTTTGCAGGAGTTTGTAGGTAGACATGGTAAAGAAAGCTTTCTACATAGAAGAAAGGTTGGGCCTCCAAGAACTAAGGCGTGTATGTAGCAAATGGCCATGTTTGGGAAGTGAAAATGAAGCAGTGTTGTTGTCTGGGGTAGATACCCAAGGTTCGTCATCTTGTGCCAAGAAGATTAAGGACATGGACACACACA\""	28338	28555	\CCTGTATGAAGCAAATGA\""	\CGTGTATGTAGCAAATGG\""	\| |||||| |||||||| \""	\=X======X========X\""	15	3	0	0	3	17780538	17780755
ZBTB34	403341	9	126860638	126885878	+	prespliced::chr9:126860638-126885878(+)\" \"ATTTTTTTCCGTTATAAATGGTTGAGCAATTTGAATGACTTAACACAGTGTCATTATCTTGCAATATAAACTGGTAACCTCACAACTCCACACTTCATCACCATATGAAGTAAATGAAGCTAGCTAAGCGGATGCTGTATCAACTAGTAACTTGCCATTAAGGATTATTTTATAGCATGAATTTAAGACTATTTATTCAAATGATATTTTACTCTTG\""	24872	25088	\CCTGTATGAAGCAAATGA\""	\CCA-TATGAAGTAAATGA\""	\|| ||||||| ||||||\""	\==XI=======X======\""	15	2	0	1	3	126885510	126885726
BTBD9	114781	6	38168450	38639929	-	prespliced::chr6:38168450-38639929(-)\" \"AAATCAAACCTATATACTTATGAAGCAGGTCATACTCTTCTTTTAATTCTGAGTTAGTAAAGCTGGTATTTCTCACCCTGAAGCACTGGAGAACTAGATACCTTTAGGAAGCAAAGATGAGAACCAGAGTTCAATATAATTTCATCCTTTTGAGTGAGAAGCATCCAGTTAACATGGAAATGAAAATCTCTGTTTTCTGTTCTTTCTTCTGAACCTT\""	273773	273989	\CCTGTATGAAGCAAATGA\""	\CCTTTAGGAAGCAAA-GA\""	\||| || |||||||| ||\""	\===X==X========I==\""	15	2	0	1	3	38365940	38366156
SH3RF3	344558	2	109129204	109504634	+	prespliced::chr2:109129204-109504634(+)\" \"GAGGAGGAGCCTGATTTTGAACTTCAAAAAAATTATCTATGTGATAAACATATGTATGCCGTAAACCTGAATAATTTTTGAAAAGTAGGTAATTGCTTCACCTGTTGAAGCATGAAGAGGTTTGTCTTACTTAGTTTTCTGCTGCTATAGAAGAATACCACAAACTGGATAACTTATAAACAATAGAAGTGTATTTGACTCATGATTTTGAAGGC\""	52791	53005	\CCTGTATGAAGCAAATGA\""	\CCTGT-TGAAGC--ATGA\""	\||||| |||||| ||||\""	\=====I======II====\""	15	0	0	3	3	109181995	109182209
SH3RF3	344558	2	109129204	109504634	+	prespliced::chr2:109129204-109504634(+)\" \"GATAGGCAGCATTCTGTTTCTCTGAGGGAGGTAATGCTCTGCCATCAGCAGATTTCCTTATGATGATGGAAAAGTGTGGTCAAGGGATGTGTTTGACCCTCCTGTAAGAAGAATGAAGGTGTGCTGCCCACGCAGTGGTCACTCCAGGGGGCCCTTGGTTGCAATTCAAAGGCAAGCAGGAACCTGGAGGCCCAGAGGGGCAAAGGGCATGGGGCT\""	157011	157226	\CCTGTATGAAGCAAATGA\""	\CCTGTAAGAAG--AATGA\""	\|||||| |||| |||||\""	\======X====II=====\""	15	1	0	2	3	109286215	109286430
SH3RF3	344558	2	109129204	109504634	+	prespliced::chr2:109129204-109504634(+)\" \"GCAGGGCAGTGCCCTCCCCACAGTTCCTTCCAGGCCGCCTGGGGTCCCACGTTCATCCAGTCCTTAAGCGCCGGCTGCGGGCCAGGCCCCGGGGATGCAGCCTGAATGAAGCAGAGGAGAACCCTGGAGACCACATCTGCCAGGGAGGACACAACAGCGAAGAAAAGCAAGTCTGGAGGGGATTCTACTCTCCGTGGAGAAAGTAACACCAGGAGAGG\""	254915	255132	\CCTGTATGAAGCAAATGA\""	\CCTGAATGAAGCAGAGGA\""	\|||| |||||||| | ||\""	\====X========X=X==\""	15	3	0	0	3	109384119	109384336
CLEC1B	51266	12	9993074	9999121	-	prespliced::chr12:9993074-9999121(-)\" \"AACAAGAAATCAGTATGTATTTTTAAATGAATGAATAGTTTGGCATCACAGAAAGAACAGAAAATAAGAGGTCATTCACCTCTATAACTCAGCTGAGAAGCTTGTATTCAAGCAAATGAATACAGGCTCTGGGGATGTTATCGATGTTGGGATTTTTTATTTGTGATTGTCTCCTTCAAACAGTTCACTTATTAACCCTCAGGCGTCAGTTCTGTGTAT\""	1449	1667	\CCTGTATG-AAGCAAATGA\""	\CTTGTATTCAAGCAAATGA\""	\| ||||| ||||||||||\""	\=X=====XD==========\""	16	2	1	0	3	9997454	9997672
BCAS3	54828	17	60677850	61392831	+	prespliced::chr17:60677850-61392831(+)\" \"CACAGGTCTACTTATATGTGGATTTTCTCTGTCACTACCAGCCCTTAGACAGCAAGACCAACCCCTTTTCTTCCTCCCTGTCCTCCTCCTCCTTAGCCTACCTGTAGTGAAGACAATGAAACTGAAGACCTTTATAATTGATTCACTTCCACTTAATGAACAGTAAATATATTTTCTCTTACTTTATTATAAGAATATAATCTGTAATACATAACATAC\""	236757	236975	\CCTGTA-TGAAGCAAATGA\""	\CCTGTAGTGAAGACAATGA\""	\|||||| ||||| |||||\""	\======D=====XX=====\""	16	2	1	0	3	60914607	60914825
BCAS3	54828	17	60677850	61392831	+	prespliced::chr17:60677850-61392831(+)\" \"TTAAGATTTCATGGATCTCTGAATCTTTCTTTGAGGATCTGGGAACACATCAGAAAAACCAGATAGAAAAGAGGGAAGAGGAAATAGGTTATTTCCTTAGCCTCCTGAAGCAAATGAATTGGAAGGGTGCTTTCTGTGACTTTCATTGGCCTGCAACTGCCTGGAATCTCAAAAAAAAAAAAAAAAAAAAAAAGGAAACCCAAAAAACCATCTTTGA\""	455840	456056	\CCTGTATGAAGCAAATGA\""	\CCTCC-TGAAGCAAATGA\""	\||| ||||||||||||\""	\===XXI============\""	15	2	0	1	3	61133690	61133906
CMTR2	55783	16	71281391	71289402	-	prespliced::chr16:71281391-71289402(-)\" \"GTGAAGCTCCAGGAGCTTTTATAGCTAGTCTCAACCACTACTTAAAATCCCATCGGTTTCCTTGTCATTGGAGTTGGGTAGCGAATACTCTGAATCCATACCATGAAGCAAATGACGACCTCATGATGATTATGGATGACCGGCTTATTGCAAATACCTTGCACTGGTGGTACTTTGGTCCAGATAACACTGGTGATATCATGACCCTGAAATTC\""	3913	4127	\CCTGTATGAAGCAAATGA\""	\CC---ATGAAGCAAATGA\""	\|| |||||||||||||\""	\==III=============\""	15	0	0	3	3	71285275	71285489
CMTR2	55783	16_KQ090027v1_alt	144071	152082	-	prespliced::chr16_KQ090027v1_alt:144071-152082(-)\" \"GTGAAGCTCCAGGAGCTTTTATAGCTAGTCTCAACCACTACTTAAAATCCCATCGGTTTCCTTGTCATTGGAGTTGGGTAGCGAATACTCTGAATCCATACCATGAAGCAAATGACGACCTCATGATGATTATGGATGACCGGCTTATTGCAAATACCTTGCACTGGTGGTACTTTGGTCCAGATAACACTGGTGATATCATGACCCTGAAATTC\""	3912	4126	\CCTGTATGAAGCAAATGA\""	\CC---ATGAAGCAAATGA\""	\|| |||||||||||||\""	\==III=============\""	15	0	0	3	3	147956	148170
GPR137C	283554	14	52552835	52637713	+	prespliced::chr14:52552835-52637713(+)\" \"CCAATCTTTGCTTAAAAATTCCAAAGCACTAGGAGCACTTTAAGTTTGGTCTCGAAAGGAGTTGTTTATAAAATCAAAGGGCTACCGATTCCCTGTTCATCCTGCACTGAAGCACATGATGACAGTATCAAACCTTCATTTTTGTTCATTAAAAAGTGAATTTCATTACTTAAGTGTGTAATTCTATAGTGATTAGCAGTATTTGTTTTCATCATTTCA\""	84404	84622	\CCTGTA-TGAAGCAAATGA\""	\CCTGCACTGAAGCACATGA\""	\|||| | ||||||| ||||\""	\====X=D=======X====\""	16	2	1	0	3	52637239	52637457
PTAR1	375743	9	69709524	69760011	-	prespliced::chr9:69709524-69760011(-)\" \"TGATGCTGGTAAAATTTATTGACTTTTTAGAAAATAGAAAGTTAGGTGGTTTTTTTTTTTTAATCTTAAATACCAAATTGAACTTTAAATGGAATAAAAACCTATATGAAGAAAAGAGACTCACATTATGCTAAGTGAAATAAGCCAAGCGCAGAAGGATAAATATTGCATGGTGTCACTTGTAGGTGGACTCTAAACAAGTTGAACTCATGGAAAT\""	32440	32656	\CCTGTATGAAGCAAATGA\""	\CCTATATGAAGAAAA-GA\""	\||| ||||||| ||| ||\""	\===X=======X===I==\""	15	2	0	1	3	69727355	69727571
RBIS	401466	8	85214047	85220374	-	prespliced::chr8:85214047-85220374(-)\" \"CTAGCCCTCCTCCTGAAGCTATCTAGAGACTCCCAGCTACCAGCCATCTTATTAGCATTCAAAAGACACTCTTATCCCTCTTAATACAATGATTTAAAAAGCTGTATGACAGGAAATGAGGACAAAGACCAAATATATATATATATCTTATTATGAATCACAATATCACAGTCACATATTTTAGCCTTCTGAACCATAAGTGTGAGGCATAGCCACATA\""	4929	5147	\CCTGTATGA-AGCAAATGA\""	\GCTGTATGACAGGAAATGA\""	\ |||||||| || ||||||\""	\X========D==X======\""	16	2	1	0	3	85215227	85215445
C12orf56	115749	12	64264761	64390758	-	prespliced::chr12:64264761-64390758(-)\" \"CCCAAAGTGCTGGGATTACAGGCATGAGCCACCATGCCTGGCTCAACCAAAGACTTTAAGGCAACTGTTATAACCATGCTCTAAGAAGTAAGTATGAACCCCTTTGAAGCAAATGGAAAGACAGAAAGTCTCAGCAAGAAATAGAAGACATAAAAAAGGGACCAAATGGAAAGTTTAGAATGAAAAACATACTATAATAACTGAAATTTTAAAAAT\""	68181	68396	\CCTGTATGAAGCAAATGA\""	\CCT-T-TGAAGCAAATGG\""	\||| | ||||||||||| \""	\===I=I===========X\""	15	1	0	2	3	64322362	64322577
TGFA	7039	2	70447283	70553826	-	prespliced::chr2:70447283-70553826(-)\" \"GGGAGTAACGAAGTAACAAAGGGACCAGTGTCTAAGCTAAGTATCTTTTATTAAGAAGAATCACATGCTTGGGGGATTAGTGGCTCAGGGTGAGGGGATGCCTGTAAAAGAAAATGACCATCCCATCCTTATGGCCAGGGCACATCCCGAAGCACTTTTGAGACCCATCTGGGCATAGCAGGGGGCCGTGATTGAAAGATTAATACCAAAGAACCTC\""	96353	96569	\CCTGTATGAAGCAAATGA\""	\CCTGTAA-AAGAAAATGA\""	\|||||| ||| ||||||\""	\======XI===X======\""	15	2	0	1	3	70457257	70457473
C4orf33	132321	4	129096151	129116637	+	prespliced::chr4:129096151-129116637(+)\" \"CCCACTGCTTAGCTCGTAGGAGGTTTTCAATACGTATTCACTGAATTAAATTTATTCCAAATTTAGTAACTTCATTAATTATAGTAAAAGACTGTAAATAACTTATGAAGCAAAGGAATACATTCAAAGATTTCAGATAAAAGAAGTTACAGTTTGGAAAGGTTATCAGGTACTAAGTGAGATTATCTTTTGGATAAAACATAGGATCTAGTATAAT\""	5109	5325	\CCTGTATGAAGCAAATGA\""	\ACT-TATGAAGCAAAGGA\""	\ || ||||||||||| ||\""	\X==I===========X==\""	15	2	0	1	3	129101260	129101476
ITPR1	3708	3	4493347	4847506	+	prespliced::chr3:4493347-4847506(+)\" \"ATTATCCTTGGGAAGCTGTGTAGAGCAAATGATGAGGTCTTTTTTTTTTTTTGATTAGTCATCAGAGCAGATCAGTAGCTTTCCATTTCTTATTTTTCCTCCTTATGAAACAAAATGAAAATTTATCAGAAAGTGCAAGGAAAATACATGCCTTCTCTTACCATAAGGAAGGTCCAAGTCTGTCATTTCTAAACTGGTCAACATCAAATGGAATTGAA\""	181452	181669	\CCTGTATGAAGC-AAATGA\""	\CCT-TATGAAACAAAATGA\""	\||| |||||| | ||||||\""	\===I======X=D======\""	16	1	1	1	3	4674799	4675016
ITPR1	3708	3	4493347	4847506	+	prespliced::chr3:4493347-4847506(+)\" \"TTGTCATTTAGTACTGGATCTGAGCATTTGTTTTGAAAATCTTTGAAAGTTAACAGCTGCCTGAAGTTCCTCAAATTAACAGGTGGTTCATCACTGTTTTCCTTTGATGAAGAAATGAATGAATGTGTGCATCTTTGAATAAATTCCTAGAAGAGGAATTCCTTGGCCAAGGGGTAGATCTGTTTTTAAGGTGCTGACTGTGCCTTGCCAAACCATTT\""	234653	234870	\CCTGT-ATGAAGCAAATGA\""	\CCTTTGATGAAG-AAATGA\""	\||| | |||||| ||||||\""	\===X=D======I======\""	16	1	1	1	3	4728000	4728217
ITPR1	3708	3	4493347	4847506	+	prespliced::chr3:4493347-4847506(+)\" \"GCTCCAAAACCAGGTGAAGTCTGTTGCTAGTTGGACAGTCGGTATGGCCTGGAGGAGAAGGGCTGTTTGTATTTCCATGCATCCTCCTTTGTCCTCTTGCCCTGGGTGAAGCAATGACGTCTCTGTCTCCTCTAGTGCGTTATAAAATAGAACCGCAAGAAAACAAGAGAATGGGTTTACCCCACAATCATAATTCCTGGAGCTTGGGTAACTCCTG\""	257684	257900	\CCTGTATGAAGCAAATGA\""	\CCTGGGTGAAGC-AATGA\""	\|||| |||||| |||||\""	\====XX======I=====\""	15	2	0	1	3	4751031	4751247
ITPR1	3708	3	4493347	4847506	+	prespliced::chr3:4493347-4847506(+)\" \"ATGAAACTTTTTAACTTTCCAGATGACAGAACAAAGGAAGCAGAAACAAAGAATTGGTCTTCTAGGACATCCTCCTCACATGAATGTCAACCCACAACAACCAGCATAAGCAAATGAAAGAAAGGAATTGTATTTACCTTTTATAATTATTATTAGTGTGGGTATGGCTAATGAGTTCTGATTCACCCACGAAGGTTACATTTATGCTGAATACATT\""	352770	352986	\CCTGTATGAAGCAAATGA\""	\CCAGCAT-AAGCAAATGA\""	\|| | || ||||||||||\""	\==X=X==I==========\""	15	2	0	1	3	4846117	4846333
RIMS2	9699	8	103500609	104256094	+	prespliced::chr8:103500609-104256094(+)\" \"AAATCAAAGTATGGTTAAGAAAGAGGTTAAACTATAGAGCTAAGGAACTAGAAAAAATAAATCACCAATGTTTTTCTTAGGAGAAAAAAGAATCTAATAACCTGGAAGCAAATGATCTCATAACCTTTATTCCTAGATATTTCTTCTTATACTTTTTAGAATACAGGTGAAACAAAAAGGCAACAAAGATGGCTATGTCTTTGGTGCCACTTTCT\""	274708	274922	\CCTGTATGAAGCAAATGA\""	\CCTG---GAAGCAAATGA\""	\|||| |||||||||||\""	\====III===========\""	15	0	0	3	3	103775317	103775531
RIMS2	9699	8	103500609	104256094	+	prespliced::chr8:103500609-104256094(+)\" \"TTTAGTGTTGGCATTGCAACAAATGTATAGATGAGCAGTTTCAATGAAAAGTGGTACCACAGTTTGATAGTACAGTGCAAAGATTATATGGAATTGTTCACCTGCATGAGCATATGAATCTTTTAATTTTCTCTACGTATTTTTTATGACGGTTAATACAAAGAAGATTCATTACTTTATAAAATGCTTAATGCAAATACACTATATGTTAGTTGTC\""	336255	336471	\CCTGTATGAAGCAAATGA\""	\CCTGCATG-AGCATATGA\""	\|||| ||| |||| ||||\""	\====X===I====X====\""	15	2	0	1	3	103836864	103837080
RIMS2	9699	8	103500609	104256094	+	prespliced::chr8:103500609-104256094(+)\" \"AGTGTTCTAAACATGTTTGAGGTAGGCTAAGCTAAGCTGTGATGTTCAGAAGATGTATTAAATGCATTTTCAACTTACAGTGGGTTCATTGGGACATAAGCCCGTCATGAAGCAAAGAGCTTCTGTACATATTCACGAAGTGCTGTTAGAGGTTCAAAAGTCTTTTGGTATGAATCTTTTTTAACTACTTTTTGGGAATAAGTTGAAGTATGAGGTCT\""	568602	568819	\CCTGT-ATGAAGCAAATGA\""	\CCCGTCATGAAGCAAA-GA\""	\|| || |||||||||| ||\""	\==X==D==========I==\""	16	1	1	1	3	104069211	104069428
RIMS2	9699	8	103500609	104256094	+	prespliced::chr8:103500609-104256094(+)\" \"AAATTTCTTGAGGGAAGGAGCTATATCTCATTCATTTTTACATCTCTGGTACCTAAGATAATAGTTGATATCCACAAAATACTCAGTATTTGTTAGAATGCATGTATGAATAAATGAGTGAACAAATGAATGAATAACAATTTAATCTCTTTAGAGAAGATAACTTAAAACTGTATTCCCCAAGGTATTAAACTGATATATTGATGTTTTGAAGCTA\""	659611	659827	\CCTGTATGAAGCAAATGA\""	\CATGTATGAAT-AAATGA\""	\| |||||||| ||||||\""	\=X========XI======\""	15	2	0	1	3	104160220	104160436
RIMS2	9699	8	103500609	104256094	+	prespliced::chr8:103500609-104256094(+)\" \"TAAAATATTTTCTGTAGAAGAATAATGAAATAAGAGTTGAAGTATGCCTGTTGGTAATAATGTAGTTTCTTTATTACAATTTGTTTAGATAAAATAGCGTCCTTAGAAGCAAATCAGTGAGCTGATCATTGTGGTAGGCCCTGGGAATTAGAATAACATCATTATTAAAATAAAATTTTTGCTTTTAGGAAACTTGAAGTCTTACATATGTAAAAA\""	701311	701526	\CCTGTATGAAGCAAATGA\""	\CCT-TA-GAAGCAAATCA\""	\||| || ||||||||| |\""	\===I==I=========X=\""	15	1	0	2	3	104201920	104202135
PHACTR2	9749	6	143677964	143831185	+	prespliced::chr6:143677964-143831185(+)\" \"GTACTTCACAATTACAGCCATGTACCACTGTTAAGAAGCCAATAAAATTGGAAAAAAATATTTTCCTATCTTTTGTCCTTATTTAAAAGTAAGTTATACTCCTGTATAAAGAAAATCAAGGCAACTTATCTTCAATAAAATGGAGACTTTTATTTGTGTTGGTGGTAATAGAAAAAGAATGCCTGTCTAGATTTTTAGGTAGCATTCTAGGAATCAGA\""	39980	40197	\CCTGTATGAAGCAAATGA\""	\CCTGTATAAAGAAAATCA\""	\||||||| ||| |||| |\""	\=======X===X====X=\""	15	3	0	0	3	143717944	143718161
IMMT	10989	2	86143935	86195462	-	prespliced::chr2:86143935-86195462(-)\" \"TTTAAAAATTTCAAAGAAGAACTGAATGTATTAAGTATCTGAAATGTTAAGAGAGGCCTGGTACTGTGAACAGAGAGTCAAAACTGTGATTTAGTAAAATACTGTATGAACTAATGAAAATGCGAGGGATAAAAGAAAATTATAGTTTCTATGAAATGCTTAAGTTGAGGCTGGGCATGGTGGCTCACGCCTGTAATCCCAGCACTTTGGGAGGCCG\""	40825	41041	\CCTGTATGAAGCAAATGA\""	\ACTGTATGAA-CTAATGA\""	\ ||||||||| | |||||\""	\X=========I=X=====\""	15	2	0	1	3	86154421	86154637
RALYL	138046	8	84184670	84921844	+	prespliced::chr8:84184670-84921844(+)\" \"GTGTGTGTGGGTTTAGATTTCACATATAAGTGAGATCATGCAATACTTTCCTTTCTATGTCTGACTTAGTTCAATAAGCATAATGTACTCCAGGCCTATCCATGTTGTAGCAAATGACAAGATCTTGTCCTTTTTTAGTGGCAACTCAATTGTGGAAAAACAAATAAACTGATTTAAAAATGGGCAAAAGACCTGACTAGACATTTTTTCAAAAGAA\""	241796	242012	\CCTGTATGAAGCAAATGA\""	\CATGT-TGTAGCAAATGA\""	\| ||| || |||||||||\""	\=X===I==X=========\""	15	2	0	1	3	84426466	84426682
RALYL	138046	8	84184670	84921844	+	prespliced::chr8:84184670-84921844(+)\" \"AAATCAGTTATTCAACTAACATGTAACAAGCACATTATAAATTATTTCACTATTACAACAACCACAAATAGATATATAGAAACGTCTACAAACAAATTACCATGTATAAAGAAAATGAGTAGATACAGAGAGTGCAATCAGAATTAGATTAATACTATGATCATCTTAATATATCAGTTAAATGTTATGTCCTCATTCCAAGACTCTCATTTTATTTA\""	619686	619903	\CCTGTATGAAGCAAATGA\""	\CATGTATAAAGAAAATGA\""	\| ||||| ||| ||||||\""	\=X=====X===X======\""	15	3	0	0	3	84804356	84804573
RAPGEF4	11069	2	172821824	173052893	+	prespliced::chr2:172821824-173052893(+)\" \"GGGGCTTGGGGGTCTTGTGGCAGGAGGTGGTGGGTGTTTGCTCTATTTCAGGGATCTTCTTCATCTGTGTGCTCTACTCTATCCAGGGTGTGGTCTGCACCCTGCATGAAGGAGATGACTTCGGCAAGTTAGCACTAGTGAATGATGCCCCACGAGCTGCCTCTATCGTCTTACGAGAAGATAACTGCCATTTCTTAAGAGTAGACAAGGAGGATTTC\""	166783	167000	\CCTGTATGAAGCAAATGA\""	\CCTGCATGAAGGAGATGA\""	\|||| |||||| | ||||\""	\====X======X=X====\""	15	3	0	0	3	172988607	172988824
RAPGEF4	11069	2	172821824	173052893	+	prespliced::chr2:172821824-173052893(+)\" \"TGGAAATAATGAGTTTAGTTTCTTGAATTAAGAAGAAAAAAATATAGAACATGGATTTGCCACTAAGTTTTAGCTAAATCCACCTTTTCTGTGTTTCATCCCTGTATAGAAGCAAACACAACAGCTTCCCTCACTGAAAAATTAGGGTCCCTGTCATAAAAATCTTTGTGAAATTGATCTGGAGATGTTCTCTTTATAAGTTGACTTGGGTTTTATAA\""	184655	184872	\CCTGTAT-GAAGCAAATGA\""	\CCTGTATAGAAGCAAAC-A\""	\||||||| |||||||| |\""	\=======D========XI=\""	16	1	1	1	3	173006479	173006696
RAPGEF4	11069	2	172821824	173052893	+	prespliced::chr2:172821824-173052893(+)\" \"GGAACTAGGGGACACGTGTGGAACAGCCACGGAATAAAATAGAAAGGAAAGCCAGAGCACACAATAAAGGGAAGGGTTCAAAACTGAGGGGGAAGATCAAGCTGAGATGAAGCAAATGAGAATTACCTGGAGCACACACACTCTCTCAGCCTCAGCACTGGTGACATCTGGAGCAGAACAGTTCTTGGTCGTGGAGACGTCTTCTCTGTTGCAGGACAA\""	210179	210397	\CCTGT-ATGAAGCAAATGA\""	\GCTGAGATGAAGCAAATGA\""	\ ||| |||||||||||||\""	\X===XD=============\""	16	2	1	0	3	173032003	173032221
FAM184A	79632	6	118959762	119149128	-	prespliced::chr6:118959762-119149128(-)\" \"AGGGACTCCTCTTAGGGGTCTACTGGAAGCTCTTCCCCCAAGCATGAAATAAAGGAAAATCTTTAGTTTCTTCAGGGGAAATTCCAGGCACCTAGCTAGCCCTGAGAAGTAAATGAGCAACTTAACAAGCAGGACAGTAATAGTAGCTTAAAACAATTGGCAAGAAAGTTACAGTCATGAGAAGTTTGGTTCCCTGCAGAAGCTAAAGATGAGGAT\""	49643	49858	\CCTGTATGAAGCAAATGA\""	\CCTG-A-GAAGTAAATGA\""	\|||| | |||| ||||||\""	\====I=I====X======\""	15	1	0	2	3	119099270	119099485
FAM184A	79632	6	118959762	119149128	-	prespliced::chr6:118959762-119149128(-)\" \"TAAGAAGGAATGATAGTAGTGTATCATCAGAACATTTACACATTTGGAGTCTAAAAGCCAGGCTTCCTGCAGTAGTGTTTGATCTTCCGAATATTGATGTCCTGAATGAAGCACGTGAATATTTATTCTGATTTTCTCTTATGATGTGTCCATAACATCCACTGTTCTCATTTTAGATGTAACCCTCTAGAGCCCTACTGTAAGTAATAGGAAAACTC\""	72294	72511	\CCTGTATGAAGCAAATGA\""	\CCTGAATGAAGCACGTGA\""	\|||| |||||||| |||\""	\====X========XX===\""	15	3	0	0	3	119076617	119076834
SPATS2L	26010	2	200306261	200482263	+	prespliced::chr2:200306261-200482263(+)\" \"TAAAGCATTGTTAATTAAAACAGTAGGAGGTTACTAACTACTAGAAGGGGTAAAAGAGGACCATAAGGTGTCCACATTTAGCATGAGAGCAGTTACTATATCTGTACTGAAGAAAATGAGACAATAAAGGAACTAAGGCCTAGGGGAGGCCCCCAAGCCAAGACTGAGATTCTGACCTGATCGAAGAAGGTGTGTGGCTACCAGAGGAACGTGCAGCCT\""	122986	123204	\CCTGTA-TGAAGCAAATGA\""	\TCTGTACTGAAGAAAATGA\""	\ ||||| ||||| ||||||\""	\X=====D=====X======\""	16	2	1	0	3	200429247	200429465
RAP1GDS1	5910	4	98261383	98443858	+	prespliced::chr4:98261383-98443858(+)\" \"GTTTCTGTTTTTTTCTCTTACACAGCATTGTCATTTGTGAAAGAGGGAGTGAAAGTTTTCATATTGTAAACTTCTAGGACACAGGGAAGTTCTGTAAGCTCCTATATGATGCCAATGAGAATAATCTTGGTTTGCTTAAAAAGTGATTGTCTCTTTTCCCCATCCCACCCCCATTTCCATGTTTATTTCTTTTGTTTTTTTCTGAAAAGACATATTTA\""	117289	117506	\CCTGTATGAAGCAAATGA\""	\CCTATATGATGCCAATGA\""	\||| ||||| || |||||\""	\===X=====X==X=====\""	15	3	0	0	3	98378672	98378889
KIAA0232	9778	4	6782726	6884164	+	prespliced::chr4:6782726-6884164(+)\" \"TCTTTTGAAACACTCAACTTGGGAAATGAAAATACAGATTCTAGTGCTAATATGCTTGGGAAAACACAGTCTAGATTGCTAATATGGACCAAAAATAGTGCCTTTGAAGAAAATGAACACTGTTCTAATCTTTCAACAAGAACTTGTAGTCCATGGTCCCATTCAGAAGAAACACGTTCAGACAATGAAACATTAAATATTCAGTTTGAAGAATCC\""	79643	79858	\CCTGTATGAAGCAAATGA\""	\CCT-T-TGAAGAAAATGA\""	\||| | ||||| ||||||\""	\===I=I=====X======\""	15	1	0	2	3	6862369	6862584
INPP4B	8821	4	142023159	142846301	-	prespliced::chr4:142023159-142846301(-)\" \"TTGTCAAGCCTTTGAGGTCTAGATAGATGTTTTCCTCACTTGCTAAGGCAGCAGGACCCTTTCCTCCAAAGAAATCACATGCAGGTGTATAATATATAAACCTGTATAAAGCATATAAAAGCCCTCCTGTGCTTCCTGTAAGTTGTAATGGCTTCTTTCTGAGAAATCTCTGGTCCAGGGGTCTGGATAGCTAATTGTGTCAGTGGTCTCTTGAGAGG\""	167016	167233	\CCTGTATGAAGCAAATGA\""	\CCTGTATAAAGCATATAA\""	\||||||| ||||| || |\""	\=======X=====X==X=\""	15	3	0	0	3	142679068	142679285
INPP4B	8821	4	142023159	142846301	-	prespliced::chr4:142023159-142846301(-)\" \"ACATACACACTCATGCATACACTCACGCACTCTAGGGTTTCCTTCATCTCATCTAGAAATAAACAATCTCTCCTTCCTAAATCAGAATCTCTGCATTTATCCTGTTGAAGCTAATATCATTCTTATTTATTTTCTTATACCAAACTATGATCAACTCCAATTTAGTTGCCATTTCTTATCTCATATATACTCTCTTACAGTTTGCCACACCTAAAA\""	216783	216998	\CCTGTATGAAGCAAATGA\""	\CCTGT-TGAAGCTAAT-A\""	\||||| |||||| ||| |\""	\=====I======X===I=\""	15	1	0	2	3	142629303	142629518
INPP4B	8821	4	142023159	142846301	-	prespliced::chr4:142023159-142846301(-)\" \"TTATAATTACAAATATCATTTTCACATCATACAGAATATGATAGGTACTACAGATATAATTGTACTTTTAATCTATGTGTGTGTGTTTCAGTCTTGAGGACCTGGAAGCAAATGAGGAGAGAAGAAGGAAAGTTGATGTATTATTTTTGTAGCCTTTGTTTTCACTTTCTTTTGTTGTCTTAATACTGCCAATTGTGGAAGAAAGCCATTTGGGA\""	493822	494036	\CCTGTATGAAGCAAATGA\""	\CCTG---GAAGCAAATGA\""	\|||| |||||||||||\""	\====III===========\""	15	0	0	3	3	142352265	142352479
INPP4B	8821	4	142023159	142846301	-	prespliced::chr4:142023159-142846301(-)\" \"CATGTGCATCTTTGTGTGTGTGTGAATGTGTAGCCAGATTCTAATGTTTTTATTGACAGTGTATATAAATATTTTATTCCTCAGTTAAGAATATTAATTCCCTGTATGATCTAATGACAAACAAGACAAACCGAATTGAGCATCTAAATATTTATATATTTATTTTTTTATCGACATTGTTGAACACCTACAACATTACAATGATTTCCGTTTGGAG\""	646934	647150	\CCTGTATGAAGCAAATGA\""	\CCTGTATGAT-CTAATGA\""	\||||||||| | |||||\""	\=========XI=X=====\""	15	2	0	1	3	142199151	142199367
INPP4B	8821	4	142023159	142846301	-	prespliced::chr4:142023159-142846301(-)\" \"GTGGACTTTCCTATATACAACTCCTTGTATATAACACCAAATCTTCATAGAGAGAGAGTAAAGTGCTTTTAATTAAGTAGTCATGCTGAGGCTTGAACATACTGTATGAAGTAAATAATGAGGCCTGCAAAGCTTTGAACTAAATGTGGTACTAAGTAAATGGAAGGATTTTTGCTCAATTTCACATGATCCTGAGTGAATTTGTAATAAGTGAATTT\""	659324	659541	\CCTGTATGAAGCAAATGA\""	\ACTGTATGAAGTAAATAA\""	\ |||||||||| |||| |\""	\X==========X====X=\""	15	3	0	0	3	142186760	142186977
SAMD12	401474	8	118189467	118621963	-	prespliced::chr8:118189467-118621963(-)\" \"ACCTTGGAACACAAACTTCCTTGTTTAGGTAGTTTCTGAAGAAGAAAAAAAAACTGTGGACCGGAAGGGTTTGTGATGTCACATTAGAGGTCAAGCTGTGCCTGAATGATGAAATGATTGTGGGACGAAATGGGAGCCTACATTCACCTGCAGAATTTTGGTTTCTGAGTGCAGTCAGGTCAGAGGGCGTACTGAAGTAGGAAGAGGAGGGCTTGCC\""	947	1163	\CCTGTATGAAGCAAATGA\""	\CCTGAATGATG-AAATGA\""	\|||| |||| | ||||||\""	\====X====X=I======\""	15	2	0	1	3	118620800	118621016
SAMD12	401474	8	118189467	118621963	-	prespliced::chr8:118189467-118621963(-)\" \"TCATTCTAAGGACTTGTATCTGTTTTGTACACTGTTGTATCCTAGGCACTTAGAACAGTGCCTAGCACAGAGTAGGTGGTCAACAGATGTTTGTTGAATACATGATGAACAAATGAATGAATGAGTGAGTGAATGAACCAACACTTAATAATTAGGCATCAAGACCAGAGCTTAGTTTGCCTTATTTTGTAGGATAACACAAGATGGCAAATGCAT\""	325018	325233	\CCTGTATGAAGCAAATGA\""	\CATG-ATGAA-CAAATGA\""	\| || ||||| |||||||\""	\=X==I=====I=======\""	15	1	0	2	3	118296730	118296945
PHF21A	51317	11	45929318	46121454	-	prespliced::chr11:45929318-46121454(-)\" \"AAGAAGAACGGGAGGAAGATGAGGATTGAAACTCATCTATCTGGAATATTTTGTATGAGTTATTGAATAAGATGAGAAACAAACAAAAATTAATGTTCAGCCTGTATGAAACACTGATTAAGGTTAGAACCCCATGCTGAGCCATGGGGTTCTTTTTACCAGTCATGGTATACATATAATTATATATATAATGAAGAAAAACTAATTGATGTCAAAG\""	67734	67950	\CCTGTATGAAGCAAATGA\""	\CCTGTATGAAACAC-TGA\""	\|||||||||| || |||\""	\==========X==XI===\""	15	2	0	1	3	46053504	46053720
HNRNPR	10236	1	23304687	23344284	-	prespliced::chr1:23304687-23344284(-)\" \"TTGTCTGTTCTAGAACAAAAGTGCATTTTTATGTGGAGTTATGAAGACCTACAGGCAGAGAGAGAAACAGGGGAGCAAGGTGCAAGAGTCCACAAAGGGACCTGATGAAGCGAAGATCAAGGTAAAACTTGACTTGGGTAGTTGTAATGAAATTGCATTTAATGATGAGGTCAAATGCCTCTTTCCATGTTTCCTAGAAAGTTTCACTTTTTTTTT\""	6411	6626	\CCTGTATGAAGCAAATGA\""	\CCTG-ATGAAGCGAA-GA\""	\|||| ||||||| || ||\""	\====I=======X==I==\""	15	1	0	2	3	23337658	23337873
HNRNPR	10236	1_KQ458383v1_alt	74666	114263	-	prespliced::chr1_KQ458383v1_alt:74666-114263(-)\" \"TTGTCTGTTCTAGAACAAAAGTGCATTTTTATGTGGAGTTATGAAGACCTACAGGCAGAGAGAGAAACAGGGGAGCAAGGTGCAAGAGTCCACAAAGGGACCTGATGAAGCGAAGATCAAGGTAAAACTTGACTTGGGTAGTTGTAATGAAATTGCATTTAATGATGAGGTCAAATGCCTCTTTCCATGTTTCCTAGAAAGTTTCACTTTTTTTTT\""	6411	6626	\CCTGTATGAAGCAAATGA\""	\CCTG-ATGAAGCGAA-GA\""	\|||| ||||||| || ||\""	\====I=======X==I==\""	15	1	0	2	3	107637	107852
ALPK1	80216	4	112297368	112442621	+	prespliced::chr4:112297368-112442621(+)\" \"GAAATTACATAAAATTTTACTCTGTGAGAGGCTCATCTAGGAGTGAGGCAATTCTTGGAAAATATTAAGTTTGTCAGAGTCTGTAATTTGCTTCTACGCTCCTTATAAGCTAATGAGCTAGCCTGTTATTTCATGGATTTTGGCAGACGGCATGAAACTCCTGAGACAGAGACAAAAGGTTTTAGTACCCATAGTACATCAAGCAGCATGAACATC\""	26307	26522	\CCTGTATGAAGCAAATGA\""	\CCT-TAT-AAGCTAATGA\""	\||| ||| |||| |||||\""	\===I===I====X=====\""	15	1	0	2	3	112323675	112323890
ALPK1	80216	4	112297368	112442621	+	prespliced::chr4:112297368-112442621(+)\" \"CGCACTTCTCTGACACCTCAGACAGAGGCAGGCTGAGTGCCTGGAGGCAAACAGCTGATTAAACCAAGTTGGCTGGATGCAGTTTTTGTTTTTTTTTTGTCTTGTTTTAAGCAAATGAAATTCACATCTTTTTCCCTGAAAAAGTCTAATAAGTGGTCATAACATTTCAATTATTGAACAGAATTTCTATTCATTAATTGAATATGGATCCAGATAAT\""	51600	51817	\CCTGTATGAAGCAAATGA\""	\CTTGTTTTAAGCAAATGA\""	\| ||| | ||||||||||\""	\=X===X=X==========\""	15	3	0	0	3	112348968	112349185
ALPK1	80216	4	112297368	112442621	+	prespliced::chr4:112297368-112442621(+)\" \"GTGGCCCACAGTCAGACAATTGTCTAGGTACTGGTCAGGAGGATAATGCCCATGTATCTCTCAGGGATGGAAGGCATTTAAGTAAATGCCTTAAATGTTTCCTGATAAAGAAATGAAGTAATCACCTGAAGAAGATAATGCTATTTGTTGTGCATATTATAAATTGGAGTGGGGAGATCCTGAGTTTGGGGAGCACACTGAACTGCCAAGGAAAGA\""	93340	93555	\CCTGTATGAAGCAAATGA\""	\CCTG-ATAAAG-AAATGA\""	\|||| || ||| ||||||\""	\====I==X===I======\""	15	1	0	2	3	112390708	112390923
MARCHF11	441061	5	16067138	16179791	-	prespliced::chr5:16067138-16179791(-)\" \"CTACATACCTTCGACTTTTCTACATTTTCCAGCCCTTTTAAGTGCATTTCCCTTTGGACACCTTCCTCTTCTGTGCTTTGTTTGCCCCTCCACACAGCTTCCTGTAGAAGAAAGAACATCCTAGGCAGAAATGGGTCGACTTATGGGTTAAAGCAAGTCAGGATGACAAGAAGATTTGGCAGTTGTTGGGTAGAGGAGCCTTGTCATGGCTCCAA\""	7808	8022	\CCTGTATGAAGCAAATGA\""	\CCTGTA-GAAG-AAA-GA\""	\|||||| |||| ||| ||\""	\======I====I===I==\""	15	0	0	3	3	16171769	16171983
ACTN2	88	1	236686498	236764631	+	prespliced::chr1:236686498-236764631(+)\" \"TTTTTTTAAAAGCTTCATCTTTTCTGGTATGAAATGCAGATCATAGTACGTATCCTCGCATTGTGGCTCAGTTTGAGAACTACTAGTAATGCTCCATTTGCCTTTATGAAGCATATCACCCTTCCTGCTGGCCAGGCCGCTTCTAGATACGCTCCTACAAGTAAAACTTGGCTTTCTGTTGGTTGTCTGGTACTACTATGCCAATAGACTCCCTATTC\""	75635	75852	\CCTGTATGAAGCAAATGA\""	\CCTTTATGAAGCATATCA\""	\||| ||||||||| || |\""	\===X=========X==X=\""	15	3	0	0	3	236762133	236762350
GIGYF2	26058	2	232697330	232860605	+	prespliced::chr2:232697330-232860605(+)\" \"CCCAAGTCTTTTCATAACCTTTCATTTCCCTTGGAATATGAAATGCAAAGACTTTTGTGATGTAGCCACTGCTTTACCAATCTTCACATTAGTTTTTTAGCCTGTTGAACAAATTGATTATCTTCCAAAAGATCCTAGGTCTTTCTTCTTTACCCTTTCCTGCACCTCCCCCTGTCCCCCTTTATCCTTAAAGACTGCCTCATTCTTAGTATATGGT\""	27888	28104	\CCTGTATGAAGCAAA-TGA\""	\CCTGT-TGAA-CAAATTGA\""	\||||| |||| |||| |||\""	\=====I====I====D===\""	16	0	1	2	3	232725218	232725434
TMEM255A	55026	X	120258649	120311461	-	prespliced::chrX:120258649-120311461(-)\" \"ATTTTCTTTCAGGACCAGGAATATAAATGTAGGCCCCTCTACCAGATCCATCCCTTCTGATTTTAGCTGAGATCAGCCATCTTTTTCATCATCTTTTTCTTCTTATAAAGCAAATGACACATCAGTAACTTTAAACATCCATAATTCTACCACCCTAACTTGACAATTTTTATTGTTTTTGCATATTAGCTGCTGAGTATATACCTATTTTTGTAGC\""	20714	20930	\CCTGTATGAAGCAAATGA\""	\TCT-TATAAAGCAAATGA\""	\ || ||| ||||||||||\""	\X==I===X==========\""	15	2	0	1	3	120290531	120290747
PAQR5	54852	15	69314402	69407780	+	prespliced::chr15:69314402-69407780(+)\" \"TTGTGGGTGTTCCGTAATCATTCTGGGAACCACGACAACTGGGAGGCACTTGGTCAGGCAGCCTGTAGATGGAGCCAGCTAAGAGCAAAGCTCTGGGAAGCCTGTATGCAGAAATGGAAGTGGCCAGGGAAGCGAAGAGGGGCCTTGCTGAGAAAGGTGGGGGATGAAGGCCAATGTCACACACTGCACACCTTTGCTTAAGGAATGGAGGATGGAG\""	66085	66301	\CCTGTATGAAGCAAATGA\""	\CCTGTATGCAG-AAATGG\""	\|||||||| || ||||| \""	\========X==I=====X\""	15	2	0	1	3	69380487	69380703
C4orf19	55286	4	37453924	37593510	+	prespliced::chr4:37453924-37593510(+)\" \"TAGTTTAGATTTTTAGCTCCCACAAATAGGTGACGACATGTGAAGTTTGTCTTTCTGTGCGTGGCTTATTTCACTTAAAATAATGATCTCCAGTTCCATCCCTGTTGTTGCAAATGACAGGATCTCATTCTTTTATGGCTGAATAGTATTTTGTTATGTTTATGTACCACATTTTCTTTATCCATTCATCTGTTGATGGAAACTTAGGTCGCTTCCA\""	39859	40075	\CCTGTATGAAGCAAATGA\""	\CCTGT-TGTTGCAAATGA\""	\||||| || ||||||||\""	\=====I==XX========\""	15	2	0	1	3	37493783	37493999
PDE4D	5144	5	58969037	59893726	-	prespliced::chr5:58969037-59893726(-)\" \"CAATTTTTAGGAAATTTGGTGAAAATTTAGTTGGTTATTATCCTGTTCTTCAAAAAGCACATCATTAGACATACTTTTAAAAAACCAGAGAATAATCTTACCTTATAAAGACAAATGACACATGTTGCTATGAGTTTAGGGGAGGGTTACTAACCTTATTATCATGTGAACTGTTTGGAATTACCTTTGAACCCTCTATACATGGATTTCTGTCGGAG\""	34085	34302	\CCTGTATGAAG-CAAATGA\""	\CCT-TATAAAGACAAATGA\""	\||| ||| ||| |||||||\""	\===I===X===D=======\""	16	1	1	1	3	59859424	59859641
PDE4D	5144	5	58969037	59893726	-	prespliced::chr5:58969037-59893726(-)\" \"TGATTTGTATAGGGGATCAAGTCAAAGATTGCCAGTACAAAGTAACAACCTCTCATTGTATTGCTTAAGTTAATCATTAATATTTTCCATGGATCAATACCCTGTAGAAGCATGAGATGCAGCAGTGATCTTCAATTTCATGTGCTTGCCAAGTAAGAACAGCCATGGGCCAGATTGTTGGGAGCCGTGCCATGAGCTACAGACCCTCAGCTCCC\""	481027	481241	\CCTGTATGAAGCAAATGA\""	\CCTGTA-GAAGC--ATGA\""	\|||||| ||||| ||||\""	\======I=====II====\""	15	0	0	3	3	59412485	59412699
PDE4D	5144	5	58969037	59893726	-	prespliced::chr5:58969037-59893726(-)\" \"GGGGACATAGGAGGATAGAAGCCAGTCAAATTTTGCACTCACTGAAACTTTACTTTAGTAGGTAAGAATCTATAGTTTAAAAAAAAATTCACATATGAGGCCTGTGAAGCAAATAAAGCAATAATGTGGTGGTTTTCATGGACATTATGTCTTTCACTACCCGTCCCTCTTTTTGTTGTAAACTCTCTAAGGCAAGTATAACCTCATCTATACATT\""	596077	596292	\CCTGTATGAAGCAAATGA\""	\CCTG--TGAAGCAAATAA\""	\|||| |||||||||| |\""	\====II==========X=\""	15	1	0	2	3	59297434	59297649
PDE4D	5144	5	58969037	59893726	-	prespliced::chr5:58969037-59893726(-)\" \"GACACACACACACACACACACACACACACACACACACACACACACATATATATATATTTTTTTTTTTTCTGGCAAGTCTCTAGTTCAGGGATTTCAATCTCCTTTAAGCAAATGAGTCTTCTCCTAACCTCTCCCTCTGGCCTGCCCAGTCTCTCTCGAATCTCTTGCCATCCTGTCCTCCTTACTCACTTTGGGAAAATCCAGCTCTGTCAGTT\""	737350	737564	\CCTGTATGAAGCAAATGA\""	\CCT-T-T-AAGCAAATGA\""	\||| | | ||||||||||\""	\===I=I=I==========\""	15	0	0	3	3	59156162	59156376
SLC25A36	55186	3	140941835	140980995	+	prespliced::chr3:140941835-140980995(+)\" \"TTTCCAGTTCAGCGGTTGGCTGTTTGTTGGTCAGTCTTTTTAATTCTAGCCATTTAATAGATGGGCAGTAGTATCTTATAATGGATCTACTTTGCATTTCCCTGATGACAAATGATTTGCAGAATTCTGTGTGTTTATTTGCGTCTATGTATCACTATCTGTTAAATCTCTTACTGAATTACTTGATTTTATTCCTGACTGTAAGCACTTTTGCA\""	12684	12898	\CCTGTATGAAGCAAATGA\""	\CCTG-ATG-A-CAAATGA\""	\|||| ||| | |||||||\""	\====I===I=I=======\""	15	0	0	3	3	140954519	140954733
MECOM	2122	3	169083506	169146305	-	prespliced::chr3:169083506-169146305(-)\" \"CATTTCAAAATTGAGTGCTATGGGTTCACGGTAGAATGGAGAAAAACCAAAAAGGGATTCAGTGTCTTTGAACATCTTAGTCTACCTGGCTCTTAGTTTTCCTGTTTGAAAAATGAGAGAGTCGGGTGTAAGGTTTCTATCCACTTTGAAATTCAAAGATGTTTTGCTAACTAAGGTAAATTTACCAGTTCATAAGATGGGCAGTTTTGTCAACCA\""	35037	35252	\CCTGTATGAAGCAAATGA\""	\CCTGTTTGAA--AAATGA\""	\||||| |||| ||||||\""	\=====X====II======\""	15	1	0	2	3	169111053	169111268
TLE3	7090	15	70047789	70097917	-	prespliced::chr15:70047789-70097917(-)\" \"CCCATTCCTGTCGGGCTCAGCAAATGAAGTATTGCTCATGGCCCCTGCCTGTCAGCTCAGATCCATCTTACAAGACTCAGTGCAAATTCCACTTATCCCTCCTTTGAGCAAATGAGTGTGGCAAGCGCGAGATGGGTGGTGAATGAGACCCAGGTGACCCTCGCCCTCACAGAGCGTAGTCCCACAGGCCAGAAGGCAGACGGCTTACTGCAGGG\""	36793	37007	\CCTGTATGAAGCAAATGA\""	\CCT-T-TG-AGCAAATGA\""	\||| | || |||||||||\""	\===I=I==I=========\""	15	0	0	3	3	70060910	70061124
LAMA4	3910	6	112107930	112254567	-	prespliced::chr6:112107930-112254567(-)\" \"CTGATATTAAACTAATCCTTCCAAAGAAATTCCCAGCAAGTAGAAAAAAAGTAAATTCATTGGTGTTTTTATTGAGAGAGATTACCAGGAGTGAAAGATGCCTGCTTGAAGCAATGAAACAACAGACAGAATATAAGTTTAGCCTCTCTACCTTATGAGGAGTAAACTAAAAATTGCCCTATGCTTTCTTTCAGCCTCAGCTTTCCTCCTTTCAGAA\""	20690	20906	\CCTGTATGAAGCAAATGA\""	\CCTGCTTGAAGC-AATGA\""	\|||| |||||| |||||\""	\====XX======I=====\""	15	2	0	1	3	112233661	112233877
PTPRM	5797	18	7567315	8406856	+	prespliced::chr18:7567315-8406856(+)\" \"AGGACGACAGAGATCAAGCACCCCAAATCTGTATGTGTCAGGGGCAGTGGAGTGTGGAGGAGGATCTACAGGAAAAGAAGGAACATGATGGTACATTATTTCTGTTGAAAGCAAATGAGGGCACAGTGCAAATGCCAGGCAGGCACCTGTAATCTGTGACATTTCAGCTTTTAAATTTGATTTTGGCTTATCTAATAAATATGGGATCTGTTTATATT\""	166888	167105	\CCTGTATG-AAGCAAATGA\""	\TCTGT-TGAAAGCAAATGA\""	\ |||| || ||||||||||\""	\X====I==D==========\""	16	1	1	1	3	7734203	7734420
PTPRM	5797	18	7567315	8406856	+	prespliced::chr18:7567315-8406856(+)\" \"GGGCCTTTGAAAATATAAGGGTGAAATTCAAGAGAGAGGGCTGAACCAGATATATGAGTTTATGACTTATTGGGATATTGGTAATATCTAAAGCCGTGAGCCTGAATGAAATCAAATGAGAGGCAGAGGAAGAGGAAGGGCCCCAGGGATTGAGCCTGGGGGCTTCTGTCAGCAAGAGGTCTGGGAGAAGGGGAGACTGAGGCAGAGAGAGAGGGAGGG\""	818865	819083	\CCTGTATGAAG-CAAATGA\""	\CCTGAATGAAATCAAATGA\""	\|||| ||||| |||||||\""	\====X=====XD=======\""	16	2	1	0	3	8386180	8386398
NRXN3	9369	14	79279379	79868291	+	prespliced::chr14:79279379-79868291(+)\" \"GTACATTCTGGGGAAACCATTAGTGCTTAGTTGGTAAAATCTTGAGACTTTTATCTTACTAGTAGACCCTCAACATTTTTCCAAAGAGGCACTAATGTACCCTGTAAAGAAATGACATTTTTCGTCTCAAAAAAAAGCAAAAACAAAAAAGAAATGGCTACTTTTCACCCTAAAATAAAAAAGTGTGTGTGTGTGTGTGAGAGAAAGAGAGAGAG\""	212094	212308	\CCTGTATGAAGCAAATGA\""	\CCTGTA--AAG-AAATGA\""	\|||||| ||| ||||||\""	\======II===I======\""	15	0	0	3	3	79491473	79491687
ZFYVE16	9765	5	80408063	80483379	+	prespliced::chr5:80408063-80483379(+)\" \"GCATTTACTGTGTTATTTAAATGCTAAGCCAAAGTATCTGCACTTAGGTATACCTCTTTATGCCAATAATGATTTTAATGAAGGCTCTTTTCAGATGTAACCTTATGAAGGAAATATCTGCTTTGTGTATATGCCAGTTAGAATACTGGTTTCTAAAGTCTGTCAAATTGTATTTCAGTGGCACAAAAACCAGTTTTGAGGTCTTAGACTTATAAT\""	69577	69792	\CCTGTATGAAGCAAATGA\""	\CCT-TATGAAGGAAAT-A\""	\||| ||||||| |||| |\""	\===I=======X====I=\""	15	1	0	2	3	80477640	80477855
ZFYVE16	9765	5	80408063	80483379	+	prespliced::chr5:80408063-80483379(+)\" \"CAGAATTAGGCGTAGTTCTTTATCAACATTTATGGATTCCATGCCACAAGTAGTATGCGCTTAAGTGCAGAGCATGCCAAGAGAAAGAGTAGGATTTGGCCCTGTAGGAGCAAAGATTCAATTGTGGGAAACTACTTGTTTCTGAAAATTGCATGCTAGGATATTTACATCATGTTCCTGTTGAAAACAATTCCTGATTAAAATACAAGAATAATC\""	71390	71605	\CCTGTATGAAGCAAATGA\""	\CCTGTAGG-AGCAAA-GA\""	\|||||| | |||||| ||\""	\======X=I======I==\""	15	1	0	2	3	80479453	80479668
WEE2	494551	7	141708352	141731271	+	prespliced::chr7:141708352-141731271(+)\" \"GTTTTGAGTAGAGGGATTTTTTTGGAAAAATCATGACCTTTGTATGTATTGTGGGATGGAGCATGAGAGAGCCTGGAGGTAGAGCAGTATTCAGAATAGCCCTGTTGAACAAAGAAGAGCCTGGACTAGGACAGTGAAAAATTCAGAGATGACTTGATGGAGAGGTCGAGGGAAAACGAAAACAATCTGATGACTGAGGTTTCTTGCTTGGTTCA\""	2530	2744	\CCTGTATGAAGCAAATGA\""	\CCTGT-TGAA-CAAA-GA\""	\||||| |||| |||| ||\""	\=====I====I====I==\""	15	0	0	3	3	141710882	141711096
WEE2	494551	7_GL383534v2_alt	80952	103871	+	prespliced::chr7_GL383534v2_alt:80952-103871(+)\" \"GTTTTGAGTAGAGGGATTTTTTTGGAAAAATCATGACCTTTGTATGTATTGTGGGATGGAGCATGAGAGAGCCTGGAGGTAGAGCAGTATTCAGAATAGCCCTGTTGAACAAAGAAGAGCCTGGACTAGGACAGTGAAAAATTCAGAGATGACTTGATGGAGAGGTCGAGGGAAAACGAAAACAATCTGATGACTGAGGTTTCTTGCTTGGTTCA\""	2530	2744	\CCTGTATGAAGCAAATGA\""	\CCTGT-TGAA-CAAA-GA\""	\||||| |||| |||| ||\""	\=====I====I====I==\""	15	0	0	3	3	83482	83696
GABRR3	200959	3	97985101	98035315	-	prespliced::chr3:97985101-98035315(-)\" \"TATCTTTTGTTTCCTAAAAACAAAGTAGGGAGAGGTGTGAATAAAGTAAGTTATGGCAGGTGGAAAATGTTCCCCTTTTACCTAGAGAAGAAATTTTACTCCTGGATGATGCAAAGAGGATTAAGCAAATAGACTCACTGAATATTTATTCATTCTTTCAACAATTACACTGAGTGATATTTACATGCAAGTGCTGGGTTGGGGCTAAAAATGCTAT\""	2678	2894	\CCTGTATGAAGCAAATGA\""	\CCTGGATGATGCAAA-GA\""	\|||| |||| ||||| ||\""	\====X====X=====I==\""	15	2	0	1	3	98032421	98032637
LRRIQ3	127255	1	74026014	74198176	-	prespliced::chr1:74026014-74198176(-)\" \"TAAGGATTAAAAAGAGAATTGGAATTGAGTGGCAGTTTTTGCCACAGAATATTTGAAAGCAAAAGACAAAATAATAACTATTGCCTAGCAGCTACAAATGCATGTATGAACAAAAGAGAGAGGCTAGAATATCAAGAATCTAAGCATCTGTCTCATGAAGATAGAAAAATAGCAGAAGTTATACCCAAACAGAGTAAAGGGGAATAAGAAAAGTAGT\""	48289	48505	\CCTGTATGAAGCAAATGA\""	\CATGTATGAA-CAAAAGA\""	\| |||||||| |||| ||\""	\=X========I====X==\""	15	2	0	1	3	74149671	74149887
UGT2A2	574537	4	69588416	69639642	-	prespliced::chr4:69588416-69639642(-)\" \"AGTAAGTGTATTATAATGGCAATATTTTTAGAAATGTTAACTCCCAATAATGAATAATAATTTATATTATTTTAGTATTTTAAAGAACGTCTTAATGGACCCTGTATGTTGCTAATGAAATCTACTTAAACTTTTAATGTATTTATATCATTATTTTAACTTATAGATAGCACTAGCCCTAATTTGAAACAGTCTTTCTTCCTGAATATGAAGGAAAC\""	21875	22092	\CCTGTATGAAGCAAATGA\""	\CCTGTATGTTGCTAATGA\""	\|||||||| || |||||\""	\========XX==X=====\""	15	3	0	0	3	69617550	69617767
ZNF250	58500	8	144876954	144901453	-	prespliced::chr8:144876954-144901453(-)\" \"GGACCAACTTTTTTAACTCACACATACGAGTGAAAACATGCAATATTTGTCTTTCTGTACCTGGCTTATTTCAATTAACATAATGACCTCCAGTTCCATCCCTGTTGCTGCAAATGACATAATTTCCTTATTTTTATAGTTGAATCATATTCCATTGTGTACATATACCACATTTTCTGTATCCATTTATTTGATGTACATTTCGGTTGATTCCATA\""	2271	2487	\CCTGTATGAAGCAAATGA\""	\CCTGT-TGCTGCAAATGA\""	\||||| || ||||||||\""	\=====I==XX========\""	15	2	0	1	3	144898966	144899182
ZFP57	346171	6	29672482	29681152	-	prespliced::chr6:29672482-29681152(-)\" \"AGATCAGCTTACAATTAGTTTCACTGACCCCTGGTTCTATGCTTTCCAGGTGTGAAAGATCTGAGTCACTAAGCTCAGTGGTAAAGAGAAGAAATGATAGCCTGCATGAAGGCAAAGATAACACTTGTAACATGATGACAGTGTTCTCAAAATATGCAAATTTTTCCATTCATCAAACAAATATTTACTAAGTCACTCCTGAGAACCAGGTACTTTGC\""	5294	5511	\CCTGTATGAA-GCAAATGA\""	\CCTGCATGAAGGCAAA-GA\""	\|||| ||||| ||||| ||\""	\====X=====D=====I==\""	16	1	1	1	3	29675641	29675858
ZFP57	346171	6_GL000251v2_alt	1158955	1167660	-	prespliced::chr6_GL000251v2_alt:1158955-1167660(-)\" \"AGATCAGCTTACAATTAGTTTCACTGACCCCTGGTTCTATGCTTTCCAGGTGTGAAAGATCTGAGTCACTAAGCTCAGTGGTAAAGAGAAGAAATGATAGCCTGCATGAAGGCAAAGATAACACTTGTAACATGATGACAGTGTTCTCAAAATATGCAAATTTTTCCATTCATCAAACAAATATTTACTAAGTCACTCCTGAGAACCAGGTACTTTGC\""	5322	5539	\CCTGTATGAA-GCAAATGA\""	\CCTGCATGAAGGCAAA-GA\""	\|||| ||||| ||||| ||\""	\====X=====D=====I==\""	16	1	1	1	3	1162121	1162338
ZFP57	346171	6_GL000252v2_alt	938028	946690	-	prespliced::chr6_GL000252v2_alt:938028-946690(-)\" \"AGATCAGCTTACAATTAGTTTCACTGACCCCTGGTTCTATGCTTTCCAGGTGTGAAAGATCTGAGTCACTAAGCTCAGTGGTAAAGAGAAGAAATGATAGCCTGCATGAAGGCAAAGATAACACTTGTAACATGATGACAGTGTTCTCAAAATATGCAAATTTTTCCATTCATCAAACAAATATTTACTAAGTCACTCCTGAGAACCAGGTACTTTGC\""	5285	5502	\CCTGTATGAA-GCAAATGA\""	\CCTGCATGAAGGCAAA-GA\""	\|||| ||||| ||||| ||\""	\====X=====D=====I==\""	16	1	1	1	3	941188	941405
ZFP57	346171	6_GL000253v2_alt	937596	946257	-	prespliced::chr6_GL000253v2_alt:937596-946257(-)\" \"AGATCAGCTTACAATTAGTTTCACTGACCCCTGGTTCTATGCTTTCCAGGTGTGAAAGATCTGAGTCACTAAGCTCAGTGGTAAAGAGAAGAAATGATAGCCTGCATGAAGGCAAAGATAACACTTGTAACATGATGACAGTGTTCTCAAAATATGCAAATTTTTCCATTCATCAAACAAATATTTACTAAGTCACTCCTGAGAACCAGGTACTTTGC\""	5285	5502	\CCTGTATGAA-GCAAATGA\""	\CCTGCATGAAGGCAAA-GA\""	\|||| ||||| ||||| ||\""	\====X=====D=====I==\""	16	1	1	1	3	940755	940972
ZFP57	346171	6_GL000254v2_alt	937856	946523	-	prespliced::chr6_GL000254v2_alt:937856-946523(-)\" \"AGATCAGCTTACAATTAGTTTCACTGACCCCTGGTTCTATGCTTTCCAGGTGTGAAAGATCTGAGTCACTAAGCTCAGTGGTAAAGAGAAGAAATGATAGCCTGCATGAAGGCAAAGATAACACTTGTAACATGATGACAGTGTTCTCAAAATATGCAAATTTTTCCATTCATCAAACAAATATTTACTAAGTCACTCCTGAGAACCAGGTACTTTGC\""	5296	5513	\CCTGTATGAA-GCAAATGA\""	\CCTGCATGAAGGCAAA-GA\""	\|||| ||||| ||||| ||\""	\====X=====D=====I==\""	16	1	1	1	3	941010	941227
ZFP57	346171	6_GL000255v2_alt	937983	946645	-	prespliced::chr6_GL000255v2_alt:937983-946645(-)\" \"AGATCAGCTTACAATTAGTTTCACTGACCCCTGGTTCTATGCTTTCCAGGTGTGAAAGATCTGAGTCACTAAGCTCAGTGGTAAAGAGAAGAAATGATAGCCTGCATGAAGGCAAAGATAACACTTGTAACATGATGACAGTGTTCTCAAAATATGCAAATTTTTCCATTCATCAAACAAATATTTACTAAGTCACTCCTGAGAACCAGGTACTTTGC\""	5285	5502	\CCTGTATGAA-GCAAATGA\""	\CCTGCATGAAGGCAAA-GA\""	\|||| ||||| ||||| ||\""	\====X=====D=====I==\""	16	1	1	1	3	941143	941360
ZFP57	346171	6_GL000256v2_alt	981514	990182	-	prespliced::chr6_GL000256v2_alt:981514-990182(-)\" \"AGATCAGCTTACAATTAGTTTCACTGACCCCTGGTTCTATGCTTTCCAGGTGTGAAAGATCTGAGTCACTAAGCTCAGTGGTAAAGAGAAGAAATGATAGCCTGCATGAAGGCAAAGATAACACTTGTAACATGATGACAGTGTTCTCAAAATATGCAAATTTTTCCATTCATCAAACAAATATTTACTAAGTCACTCCTGAGAACCAGGTACTTTGC\""	5293	5510	\CCTGTATGAA-GCAAATGA\""	\CCTGCATGAAGGCAAA-GA\""	\|||| ||||| ||||| ||\""	\====X=====D=====I==\""	16	1	1	1	3	984672	984889
FHIP1A	729830	4	151409175	151670503	+	prespliced::chr4:151409175-151670503(+)\" \"TACTTACTAACAATCATTCAGACTGTACAGTTTAATGAAACATTGGGATCATACCTTATTTGGCATTTGTTAAAACTCCCAGTGCAAGAATAGTGCCTGGCCTGTAGAAGGAATTGAATAAATATTTGTGGAACAACTGAATGTATCTTGACTATCATTCCAGGTTCACTGTTTAATTCCAAAAGATTATTTTGATGACTAGGTAGAACTTCATAGT\""	126458	126674	\CCTGTATGAAGCAAATGA\""	\CCTGTA-GAAGGAATTGA\""	\|||||| |||| || |||\""	\======I====X==X===\""	15	2	0	1	3	151535633	151535849
NAV2	89797	11	19345235	20121601	+	prespliced::chr11:19345235-20121601(+)\" \"TCTGGACTGCACTGATACTTAACTTTGAATCTTCTTGTTTACTCTTCAGATAAAGTTGCTTTTCAACAAGATTTAGAATTCTAAAATAGTGGATTTCGTTCCTGTATGGAAGCACTGATTTAAAATATGTTCTTAGAGTCCTATGTGAATTGGGGGGGAAAATTGTAACATGCTTCTTTTTACCAGAAACAAAAAAAAAATATAAATTTTATTTAAAT\""	594829	595046	\CCTGTAT-GAAGCAAATGA\""	\CCTGTATGGAAGCAC-TGA\""	\||||||| |||||| |||\""	\=======D======XI===\""	16	1	1	1	3	19940064	19940281
NAV2	89797	11	19345235	20121601	+	prespliced::chr11:19345235-20121601(+)\" \"CATCTGTTATACCACTTTTATGTAGCAGTAGAGCTATTTGCATGTCTTAGTCCCTAGTAGGTTTTGAGCTTCACCAGAGCAGGAACTAGGTCTTGCCACTCCTGTAAGCAGCTAATGATTAGGAAGTGCTCCCTATATGCCAGGCACTGGGCTTTCTAAACATATGCACTGTCTCATTTAACCTGCCACAATCCTATGAGGGAACTTAAACTAGAAGA\""	634382	634599	\CCTGTATGAAGCAAATGA\""	\CCTGTAAGCAGCTAATGA\""	\|||||| | ||| |||||\""	\======X=X===X=====\""	15	3	0	0	3	19979617	19979834
ACVR1C	130399	2	157526766	157628864	-	prespliced::chr2:157526766-157628864(-)\" \"AAGAGCAGGAAATTCTCCTAAACTCATTTTTTAAGGCCAGCAATACCCTGATAGCCCTAGACAACGACACAACCAAAAAAGAAATCTACATGCCAATATCCCTGATGAACAAAGATGCAAAAATCCTCCACAAAATACTAACAAACTGAATCTAACAGCACATCAAAAAGATAACATATAATAATCAAGCGGGATTTATGTCAGGGATGCAAGTA\""	20339	20553	\CCTGTATGAAGCAAATGA\""	\CCTG-ATGAA-CAAA-GA\""	\|||| ||||| |||| ||\""	\====I=====I====I==\""	15	0	0	3	3	157608311	157608525
FBXL13	222235	7	102812860	103074796	-	prespliced::chr7:102812860-103074796(-)\" \"TGCATCCTTCAAATTTATAGACAAGAATTATCCAAATCTCAGTCACATTTATATGGCTGACTGCAAGGGAATAACAGACAGCAGCCTCAGATCCCTTTCACCTTTGAAGCAACTGACTGTGTTGAATTTGGCAAATTGTGTAAGGTAATGAGTCATTCAGTAATATATTCAAGAAACGTTGATTATCTAGTATGTGCCAGGTTCTCTCCTAAGGAA\""	191349	191564	\CCTGTATGAAGCAAATGA\""	\CCT-T-TGAAGCAACTGA\""	\||| | |||||||| |||\""	\===I=I========X===\""	15	1	0	2	3	102883232	102883447
IQSEC2	23096	X	53232875	53321350	-	prespliced::chrX:53232875-53321350(-)\" \"AGTAGCTGCTTAATAAATACTGAGTAGATAAATGAATGTCTGATTGAGTCCTGCTGAACTAATAGCCAAAGGTACCTAATTTTTTCTTCCTTCCAGGACTCCTGTAGTAAGAAATGACAACTTCAGAATTCTCTTGGGGTAGGCACAGTAGCTCCCAGCACTTTGGGAGGTCAAGGCGGGAGGATCACTTGTGCCAGGGAGGTTGAGGTTACAGTGA\""	7071	7287	\CCTGTATGAAGCAAATGA\""	\CCTGTAGTAAG-AAATGA\""	\|||||| ||| ||||||\""	\======XX===I======\""	15	2	0	1	3	53314063	53314279
ADARB1	104	21	45074579	45226560	+	prespliced::chr21:45074579-45226560(+)\" \"TGCGTGAGTGTATGTGTGTGTGCATTCCAGTGTGCGTCCAGAAGCCAGTTTCCTTCAGAAAGCTTTCTGTTCCCTGGCTTCATTTTTACCATTTAGAGGACCTGTGAAGCAATGAGATGGAATACTTATAGCTGGTTTAATTCAGTGAGTGATCTGAATTGTAAATAAAATTTTATCAAGTAATTTATAAATTTGATATAATAAATTAAGTCTGC\""	66051	66265	\CCTGTATGAAGCAAATGA\""	\CCTG--TGAAGC-AATGA\""	\|||| |||||| |||||\""	\====II======I=====\""	15	0	0	3	3	45140630	45140844
LIMCH1	22998	4	41360806	41700044	+	prespliced::chr4:41360806-41700044(+)\" \"ACTGCTGTGCTGTGTCACTGTGATTCCAGTTTTGGGGGGGAAACACTTGAATGTATATATGGTTTGTTTTTTATTTTTCTGATTGCTTTAATTACCTATTGCTGTATAAGAAATGACTCCAAACTTAGTGGCTTAAAATAACAACAATTTATTGTTTCTTAAGATTCCATGAGTTGACTAGTTCAATTCTGTTCCATGGGGTGTTGGCTGGTCCCT\""	72460	72675	\CCTGTATGAAGCAAATGA\""	\GCTGTAT-AAG-AAATGA\""	\ |||||| ||| ||||||\""	\X======I===I======\""	15	1	0	2	3	41433266	41433481
LIMCH1	22998	4	41360806	41700044	+	prespliced::chr4:41360806-41700044(+)\" \"GATTTTGGTAGCCGAGATGGGTTTTGAAACCATTCCCCCATGGATATTGAGGGATGCCTGTATACTTACCTGGTATATTTTAGGTGCTCAATACATATTTCCTGAATGAACACATGAACAAATGTCTCCCTGGTGCCTAGGCCACAGGGCTGCTGAGAGCCAGAGGCACCAAGAGTGGCTATCAATCCTGTGCTGTCAGACAATTATTCTTTCCCAG\""	132832	133048	\CCTGTATGAAGCAAATGA\""	\CCTGAATGAA-CACATGA\""	\|||| ||||| || ||||\""	\====X=====I==X====\""	15	2	0	1	3	41493638	41493854
SLC8A1	6546	2	40097269	40452090	-	prespliced::chr2:40097269-40452090(-)\" \"TGCTTGCAATGGGTCAACCTATAGTTTAAGAAAACATAATGCTTCTTTTTCTATGTATTTATGTTATATTTATCCAAGGATTAGTAAATATAAAAATTTGCCTTATGAACAAAGGAAATTTAAATGAAACTTCTTGGCATGTCTTATACTTCTGTATGCCTTTGAGCTCCCTCTTAAAGACGTTAATTTGTATCATGCTGTGCAGTGATATTATAT\""	38204	38419	\CCTGTATGAAGCAAATGA\""	\CCT-TATGAA-CAAAGGA\""	\||| |||||| |||| ||\""	\===I======I====X==\""	15	1	0	2	3	40413671	40413886
FPGT-TNNI3K	100526835	1	74198241	74544428	+	prespliced::chr1:74198241-74544428(+)\" \"AAAATGAAATAGTTACTAACAGCCATCTTCAGTAACATTAAAGGATGCAGCCCTGATAGATCATCTCAAGGTGACTTTGTAAATTAGTACATGTCCAGACTCTGTAGAAGAAATGAGTTTTATATAATAAGTCAAAGAGAGAATATATAGTCTTTAGGGGACCCGAACATAACTATTGTAGTTCACTAATAGGTTAACTGTTATATAGCTGCACCG\""	22398	22613	\CCTGTATGAAGCAAATGA\""	\TCTGTA-GAAG-AAATGA\""	\ ||||| |||| ||||||\""	\X=====I====I======\""	15	1	0	2	3	74220639	74220854
FPGT-TNNI3K	100526835	1	74198241	74544428	+	prespliced::chr1:74198241-74544428(+)\" \"AAACCACAGTCAAGTGTGAATGGCCTATGCCATTTACTATTATCACTGCAGAATGTCTCCGCTGCTGTTCCAAAATGACATAAAGAACCTCCAGAAATGTCCTACATCAAGCAAATGATTTAAAGATGTGCTCTTTGCCTCGTTTCTTCCTTATCCTCTTCTGGCACTCCATTTGTCAAAGTTAGTGTCTTTGGTATCAGTGAAAATGCATTCCCATC\""	208550	208767	\CCTGTATGAAGCAAATGA\""	\CCTACATCAAGCAAATGA\""	\||| || ||||||||||\""	\===XX==X==========\""	15	3	0	0	3	74406791	74407008
FPGT-TNNI3K	100526835	1	74198241	74544428	+	prespliced::chr1:74198241-74544428(+)\" \"TTTATGAAAAGTTTCCCATGTGCTGGACACTGTAGGAACAGAGAAAGGAATAAGACAGGCTCTTCTAAAAAGCATAGAAATAAAAGTCGATACACTCAGGCTTGTCTGAAACAAATGAGAAATTCCTGGATATTAGTATAGAACAACATTAAATATAATTTATTCATTTTAATTTTCTAGCATCTTCTCAATACAGTCACACAATACATTGCACTTTA\""	214913	215130	\CCTGTATGAAGCAAATGA\""	\CTTGTCTGAAACAAATGA\""	\| ||| |||| |||||||\""	\=X===X====X=======\""	15	3	0	0	3	74413154	74413371
FPGT-TNNI3K	100526835	1	74198241	74544428	+	prespliced::chr1:74198241-74544428(+)\" \"TTATGTATGTGTGTATGTGTATATATATATATACACCTATATATACATATATGCAGTCAAAATTAAATGCTACTATTTCCATAAAGCCTTTTTCTGCGTTCCTTTATTTAGCAAATGATTGGTAAAGACGCACTATATTCCTAGCATGGAGGTCACAGTGATCAGCAAGACAGCCCTAGTCGCTATTCTCGCAGAGTTGGTGAACAAGCCATTTCAGC\""	323257	323474	\CCTGTATGAAGCAAATGA\""	\CCTTTATTTAGCAAATGA\""	\||| ||| |||||||||\""	\===X===XX=========\""	15	3	0	0	3	74521498	74521715
NTNG1	22854	1	107141038	107484923	+	prespliced::chr1:107141038-107484923(+)\" \"CCACATGTTGTTTAATCAGACTGAATGAAAGGCTCAATTTTCAATGCTAAGTTAATCCTGTTTTCATTAAATATAAATGTTATTTATGGAAAACAGGAGCCCTGCAGAAGCAAAAGAATATCTCTCAGGGTTACACATTTTATATTTGTTTAGCACTGATGAGTTTAAACCAAGAGGCTTCTTTGCAATTTGATTATTTGCTGCTTTCCTTGATATT\""	199307	199523	\CCTGTATGAAGCAAATGA\""	\CCTGCA-GAAGCAAAAGA\""	\|||| | |||||||| ||\""	\====X=I========X==\""	15	2	0	1	3	107340345	107340561
NTNG1	22854	1	107141038	107484923	+	prespliced::chr1:107141038-107484923(+)\" \"GCTGCCGATAATCCAAAGTAATAGTTGTCTTGGTGTGGGTGTTTTTGTTCAAGTGATAAACTGATCATTACCTTCTAATATATATCATATGATCTTTGGTCCTGAAAAGCAAATGATTACACAAATTATGTTAAACATTATATTATAAAAAGCATAATTAGACCAGCAAGAATTGGCCTAATGTGCAAATACATTTGTGTGGGTGATCATCACTTC\""	269673	269888	\CCTGTATGAAGCAAATGA\""	\CCTGAA--AAGCAAATGA\""	\|||| | ||||||||||\""	\====X=II==========\""	15	1	0	2	3	107410711	107410926
HIPK2	28996	7	139561569	139777998	-	prespliced::chr7:139561569-139777998(-)\" \"AGGAGACCACACCAGGGTGTTGACTTCCAGGAGAACTGGGTCCTCAGGGGCCATCTTAAGGGCTGGCTGTCACAGCTGTGATCACAACCCTCAGTCGGTCCCTTATGAACAAATGGTCCAACCCTGAGAATAGTTTAAAAAAAAAAAAAACCCGAAGGGAATAAAATATATGTCATAGTGATTTGCACCTAATATTCAGCCCACTTACTATTGTGT\""	127383	127598	\CCTGTATGAAGCAAATGA\""	\CCT-TATGAA-CAAATGG\""	\||| |||||| |||||| \""	\===I======I======X\""	15	1	0	2	3	139650400	139650615
ECE1	1889	1	21217249	21345504	-	prespliced::chr1:21217249-21345504(-)\" \"GTGTGGAAGATAAGAGCACAGGCTCTGGAACAGACACGTGCGTCCTTCAGGGAGCTGTGTGACCCCCTGTGAGTGACTCAACCTCTCTGAGCCTCAGTTCCCTGTCTATGCAAATGAAGGATGATGGCATACCATATCTCCTGGGGTTGCTGCGAGGCGTTGATAATACATGGAAAGTGCTTAGCACAGTCTGGCCAAGAATTTTCTACTTATTTTT\""	24793	25009	\CCTGTATGAAGCAAATGA\""	\CCTGTCT-ATGCAAATGA\""	\||||| | | ||||||||\""	\=====X=I=X========\""	15	2	0	1	3	21320495	21320711
FANCI	55215	15	89243978	89317131	+	prespliced::chr15:89243978-89317131(+)\" \"GGAAAGGTTTCTCAGAGGTGAACTAAAAATGGCTTAAGCTGTTCTGGCAGGACCTATGAGTAGGGAGATGTCCCATGCTTACAATCTTGTCATAGGTGAACCTGATGCAGCACATGAAGCTCAGCACCTCACGAGACTTCAAGATCAAAGGAAACATCCTAGACATGGTTCTTCGAGAGGATGGTGAAGATGAAAATGAAGAGGTCAGTGCTGGCTT\""	71209	71425	\CCTGTATGAAGCAAATGA\""	\CCTG-ATGCAGCACATGA\""	\|||| ||| |||| ||||\""	\====I===X====X====\""	15	2	0	1	3	89315187	89315403
ZNF385B	151126	2	179441981	179746510	-	prespliced::chr2:179441981-179746510(-)\" \"AGTGAAGTATGATAACATTATATGATAAACATAGCAAGAATGAAATGAGATCTTATTGTATTCCAAAATAGAACAGATGCCTGTTCTATGCTAAGTTGTACCTGATGAAGAAATATGCTTCATGGTGTTCTTTTAGTGGTTGCCTTGCCTTATGCACCACAACTGACAGAATCTCTCTCAATGCATATGTATGTAAAAATAAGCAAAAAATTTTA\""	205097	205311	\CCTGTATGAAGCAAATGA\""	\CCTG-ATGAAG-AAAT-A\""	\|||| |||||| |||| |\""	\====I======I====I=\""	15	0	0	3	3	179541199	179541413
ZNF385B	151126	2	179441981	179746510	-	prespliced::chr2:179441981-179746510(-)\" \"TTAAATGTTTAAAAACAGAGATTATATTATTATTATTATTAATATTGATCTCAGAACAGTTTATTATAAATACCCTTAATGTATTTCTGAGTCTTTTATGCCTTATAAGCAAATCAAAATGAAAGCATGGTGATCTTTTTAGTCAAGTTTTATATACTCTAAGTCAGAATTGACCCTGAAATTTTGGTACTCAGCATTAATACCACAAGTAATTAA\""	234229	234444	\CCTGTATGAAGCAAATGA\""	\CCT-TAT-AAGCAAATCA\""	\||| ||| |||||||| |\""	\===I===I========X=\""	15	1	0	2	3	179512066	179512281
FGGY	55277	1	59297093	59762727	+	prespliced::chr1:59297093-59762727(+)\" \"CTCAGCAAAACACAAACCACTCTAATTGTTTAAAAAACCAGTAACTTAATACCCAAAAATGGCGATCCTGATGATGGAGGAGCTGAGAAGGGCTACATTCCCTGTGAAGCAAATCAGAGATCAGTGAAATGGAAGCAGCTACCATCCCCAGGCTGGAGGGACTAAGGAGGGAGGAGGGAGGTGGTGTTCTCATAGTCTGAGGGCAGGGGACACCAG\""	254836	255051	\CCTGTATGAAGCAAATGA\""	\CCTG--TGAAGCAAATCA\""	\|||| |||||||||| |\""	\====II==========X=\""	15	1	0	2	3	59551929	59552144
FGGY	55277	1	59297093	59762727	+	prespliced::chr1:59297093-59762727(+)\" \"ATCCAGTGAGGCTTAGCCACTTCTGAAAAGAGAATAGGAATTAACAGAAAGGAAAAATCAGTTTATCTAATTTTAATTCAAAATTTATTTTTCAGTAACACCTGTTTTAAGCAAATATGTTTAATGCTATACGTACATATATGATATTCAATTATTCTGTTTCTTCACACAACTGTTTTCATAACTTTATTCCTTTAAACTATATGTATATTTATTC\""	363937	364153	\CCTGTATGAAGCAAATGA\""	\CCTGTTTTAAGCAAAT-A\""	\||||| | |||||||| |\""	\=====X=X========I=\""	15	2	0	1	3	59661030	59661246
MDGA2	161357	14	46840091	47675605	-	prespliced::chr14:46840091-47675605(-)\" \"ATTCTAGATATTTAATTAAAACACAACATTATGTTGTTTTGATTAATCTATTTCACATGTTAACTTGCATTTCTATTGCAAGAGAAAAATCATTGGCATACCTGTATAAAGAAAGTGAAATGCAAAGTTTTCTAACCATTGGTTTATATTAGTTAATGTGTTTAATTTTAGTTCAGTGGAGTATTTAAAATAAGGAGAAATAGAAAAGGAAAATGTTT\""	153316	153533	\CCTGTATGAAGCAAATGA\""	\CCTGTATAAAGAAAGTGA\""	\||||||| ||| || |||\""	\=======X===X==X===\""	15	3	0	0	3	47522072	47522289
MDGA2	161357	14	46840091	47675605	-	prespliced::chr14:46840091-47675605(-)\" \"TATCTGGGGGCTACTGGTGAAAGAAATGGGGATTACATGCTGAGAAGGTGACAATAAATGTCTGCTACAGGTCATTTGTAAAAGACCATTTTACAACACTCCTTATGAAAAATGATCACTGGTTTGTTTTTAATTTCCTGTAAACTCATGGTTTTACTTGGTAAAATTTAATGCACAGGAAGGATATGGTTCCAGGATATGTGCTATAAAGGACT\""	159223	159437	\CCTGTATGAAGCAAATGA\""	\CCT-TATGAA--AAATGA\""	\||| |||||| ||||||\""	\===I======II======\""	15	0	0	3	3	47516168	47516382
MDGA2	161357	14	46840091	47675605	-	prespliced::chr14:46840091-47675605(-)\" \"AGATAACCTAGTGATTTTGAAAGAACAATGAAATGGGTATTTATGTACACTGCCACTGAAAATGAAAATTTGTTCTTCTTTGAAAAGCAACTTGGAAATATCTGTGTGAAGCAATGATAATTTCTTTCCTTCTATTAAATGATCACCATCCTCAATAGACATGCACTGTGAGAAATACTCGAATAGTTATTCAACAGCATTAGACATAACAATAGCG\""	179707	179923	\CCTGTATGAAGCAAATGA\""	\TCTGTGTGAAGC-AATGA\""	\ |||| |||||| |||||\""	\X====X======I=====\""	15	2	0	1	3	47495682	47495898
MDGA2	161357	14	46840091	47675605	-	prespliced::chr14:46840091-47675605(-)\" \"GAGATATAGTATATTTTCTTTACATGATTTTAACACAAATTAATTAAACAAATTTAGCTAATGCTAGAATTATAGCTGGCATATGTAAATAAGCAGCAAACCTGTATAAGAAATGTATAAGGAAAGGCCATTAGTAGTGTAGTTAAAAATACAAGAGTACTAAACATAATAAATCAAGTTTATTATTATGTGCTAAGATGTGTTCTGTAAAGGAAG\""	255902	256117	\CCTGTATGAAGCAAATGA\""	\CCTGTAT-AAG-AAATGT\""	\||||||| ||| ||||| \""	\=======I===I=====X\""	15	1	0	2	3	47419488	47419703
MDGA2	161357	14	46840091	47675605	-	prespliced::chr14:46840091-47675605(-)\" \"TTCACAAGTAATTGTATTAATTTGAAACAGATGGGCTCACCCAAGAAGAGAATAAGAAGCAAAGCTATTACTGTCCAAGGAGATGATAAAAAAAGAAGAAACTGTGAAGCAAATGAGAATGACTGATCAATGGAAATCAAGGAAAATAAGCTCTCTAATTTGAGTAGAAAAAAAGAATATCCATGCAGTGGAAAGCTTTTTGTATTTAGAGCATCT\""	622300	622515	\CCTGTATGAAGCAAATGA\""	\ACTG--TGAAGCAAATGA\""	\ ||| ||||||||||||\""	\X===II============\""	15	1	0	2	3	47053090	47053305
MDGA2	161357	14	46840091	47675605	-	prespliced::chr14:46840091-47675605(-)\" \"ATATCAGATACCAAGATGAATAAAAACTAAAAACTCAAACCCTAATTATTAATTTATTACTACCTCCTGGATATTTTTGTAGTAGTCCTTAGAAAACCTACCTGATGAAGAAAGATGCTGACTGAGCTGCTTAATTCCAATTTATCAGGATTGAAATCTATAACAAAATTAATTTTTAGGTTGAGGTGTCCTTTCACCTGCTGATCCAAGCATGA\""	780490	780704	\CCTGTATGAAGCAAATGA\""	\CCTG-ATGAAG-AAA-GA\""	\|||| |||||| ||| ||\""	\====I======I===I==\""	15	0	0	3	3	46894901	46895115
ARHGEF7	8874	13	111114618	111295195	+	prespliced::chr13:111114618-111295195(+)\" \"AGTTTAAATGTCAACATGTGAAAAGGACTGTGGCATTTTTTTGTCTCTTTTTGGATTCTTAGGAACTTTTTTCTTTCACTTATGGTCTCTTTGGCTTTTATCTTACTGAAGCAAATGATTTTTAATACATAAGTAATACTTTTAAGTCTGATGTAAACCAGGTGATGTTTATGGGGTGGATGAAAACAACACTGAGTCGACATTTGGGAGGTTTGGGA\""	162230	162447	\CCTGTA-TGAAGCAAATGA\""	\TCT-TACTGAAGCAAATGA\""	\ || || ||||||||||||\""	\X==I==D============\""	16	1	1	1	3	111276848	111277065
PARP15	165631	3	122577649	122639047	+	prespliced::chr3:122577649-122639047(+)\" \"AATATCTCATAACTTTCACGGCTTAAAAATATTTTTATCATCAAAGAGATGATTTAAGTCATCTGTAAGAACAACATGCAATCTTTGTCTTTGCTTCTGGCCTGTGTAAGCAGATGAAAGTTTCCCTTTTAGGTGCCAAAATGCTGAAAATTACCTTTTTAAAGTGCTCTATTGCTGCGATTTGTAGCATACCTTTTTTTCTCAGCAAATTGATGGG\""	58426	58642	\CCTGTATGAAGCAAATGA\""	\CCTGTGT-AAGCAGATGA\""	\||||| | ||||| ||||\""	\=====X=I=====X====\""	15	2	0	1	3	122636075	122636291
METTL15	196074	11	28108387	28333507	+	prespliced::chr11:28108387-28333507(+)\" \"TTGACCCATTTTTTTTCTCTTATTAATATAGCAGCATACACATCATGAAGAAAGATAGAATAAGGACTAGTCTAAGCTTGGAATTTCAAAAAGTTATCTACCTGTATGCAAGGAATTGAAGCGGACAACAAAATTAGCCTTTATTTTTTTTAAATTATGCCCTTAACAATCTTATCACATTAAGGAATCACATCTAATTTCATGAATATAGTTTTATTT\""	124516	124734	\CCTGTATG-AAGCAAATGA\""	\CCTGTATGCAAGGAATTGA\""	\|||||||| ||| || |||\""	\========D===X==X===\""	16	2	1	0	3	28232903	28233121
RNF180	285671	5	64165842	64372869	+	prespliced::chr5:64165842-64372869(+)\" \"CTCTGAGACAGAAAGAAAGTTTTACTCATTTTCATGTTCCCAGAGTTTGACTCATTGTCTGGCACATAGGTAGCTTTCAATAAGTGTTGGACGAATGAGAACTGAATGAACAAATGAGGAAATGTGGCCAGGGAACTAGGCAGGCCCATGTGGGTAGCCTGATAAATTAATGTTGCCTTTCTTTGTAATGGATAATTACCAGACAAGTTATTTAACA\""	33722	33938	\CCTGTATGAAGCAAATGA\""	\ACTGAATGAA-CAAATGA\""	\ ||| ||||| |||||||\""	\X===X=====I=======\""	15	2	0	1	3	64199564	64199780
SLC44A3	126969	1	94820356	94895246	+	prespliced::chr1:94820356-94895246(+)\" \"CATGGTTAGGATCTTAAATTCTTCATTTTAAAGACATTATTAATCTTTCATATTTAATAAGAGTACCTTAGAACATGTAAAGTTAGAACTTTACATAAGCCCAGTATGAAGTCAAAAGATTTAAGTATGATAATTTTAGATGGTTCATTTGGACTTGTAAGAAAAAAAGATTTGGGCATTTGAGAATAATATTGCTATAAAATTTTTTTTCTTTCTTTC\""	18819	19037	\CCTGTATGAAG-CAAATGA\""	\CCAGTATGAAGTCAAAAGA\""	\|| |||||||| |||| ||\""	\==X========D====X==\""	16	2	1	0	3	94839175	94839393
DHX36	170506	3	154272545	154324487	-	prespliced::chr3:154272545-154324487(-)\" \"TTATCTCACATCTTCGTTATGGTCAAAAGTTAACAAAGTAGAAACTTTGGCTGCCTTGGGAAAGAATATTGGACTATACCTCTCTTTCCAGTGGCATTTACATGTATAAAGCAAATACGATTAATGCCAGTTTGAAATGCAGTGGGATAGCTTGTGTATAATTATGTGTTAAGATGGTAACATTTGACTACCTGGGGTGTTAATACTTATGTCATTA\""	11155	11371	\CCTGTATGAAGCAAATGA\""	\CATGTATAAAGCAAAT-A\""	\| ||||| |||||||| |\""	\=X=====X========I=\""	15	2	0	1	3	154313116	154313332
DHX36	170506	3	154272545	154324487	-	prespliced::chr3:154272545-154324487(-)\" \"TGAAAAATACAGTTTTCTTAAATGCTTATGAAATAGACTGGAAGAAATTACTTTTGATACTAGAAATCATCTCATAGTAGCAAAAGATTTAGGCATTTGACCTGTTTGAAGAAAAGACTAAACAAATATATGGATTATAAATCTCATTTTTTAAAAGTGAGCTTAGCTGGATGCAGTGGCTCATGCCTGTAATCCCAGCACTCTGGGAGGCCAAGGC\""	23957	24173	\CCTGTATGAAGCAAATGA\""	\CCTGTTTGAAGAAAA-GA\""	\||||| ||||| ||| ||\""	\=====X=====X===I==\""	15	2	0	1	3	154300314	154300530
PABPC4L	132430	4	134196332	134201789	-	prespliced::chr4:134196332-134201789(-)\" \"ATATGGCAAAACTCTGAGTGTTAAGGTGATGACAGATTCCAGTGGGAAATCCAAAGGCTTTGGCTTTGTGAGTTTTGATAGCCATGAGGCTGCCAAGAAAGCTGTTGAAGAAATGAATGGAAGGGACATAAATGGGCAGCTGATTTTTGTAGGCCGGGCTCAAAAGAAAGTCGAGCGACAGGCTGAGTTAAAGCAAATGTTTGAGCAGCTGAAAAG\""	1406	1621	\CCTGTATGAAGCAAATGA\""	\GCTGT-TGAAG-AAATGA\""	\ |||| ||||| ||||||\""	\X====I=====I======\""	15	1	0	2	3	134200168	134200383
BCL2A1	597	15	79960891	79971196	-	prespliced::chr15:79960891-79971196(-)\" \"TAAGCTTAGTGAGGGCAGGGATCCTGTATGCTTTCTTCACCACTGTGTTTCCAGTGCTTTAAATGGTACCTGGCATGTGGCCAATGCTCAATGAATATTTCCTGAATGAATAAATGAATAATAATGTTTAGAGAAGTGGGAGTAACATAATGGTGTTTGCGTGTATTTTGTTTGTTTGTTTGTTTTTTTGAAACAGGGTCTTGCTGTCACCCAGGCT\""	6542	6758	\CCTGTATGAAGCAAATGA\""	\CCTGAATGAAT-AAATGA\""	\|||| ||||| ||||||\""	\====X=====XI======\""	15	2	0	1	3	79964438	79964654
TP63	8626	3	189631388	189897276	+	prespliced::chr3:189631388-189897276(+)\" \"CCATAGCTCGTGTGTGTGTGTGTCTTTATATGACTTATAATGAAGCCTGACTTTGCTATGCATTTCTTTTTGTGATTTAAATACAACACTCATACTGAATCCGTTTGAAGAAATGATTTCATCATTATCAGGAGGCTACAGTCTATAGTTTCCCTTTACTTTTAAGCAACATATATATTAACACTAAAGTAGCTTTCAATCTTTGCTGGAAATTAC\""	147588	147803	\CCTGTATGAAGCAAATGA\""	\CC-GTTTGAAG-AAATGA\""	\|| || ||||| ||||||\""	\==I==X=====I======\""	15	1	0	2	3	189778976	189779191
ADCY8	114	8	130780300	131040909	-	prespliced::chr8:130780300-131040909(-)\" \"TCGGGAAGCTATTCCAAAATAGATATTTTGGGTCTTTTTAAGTTTTTTAAATGTTGTCCTATTTCTGGCTTTATTATTATTACCTTGCAAATTGTTTTTTCCTTACAAAGCAAATGAATCAAGGTCTAAGTTTGATCTGTTTCATTGTCTGTATGTGTATGTGTTGCAAATTGATCCCAGCCCTGTTGACAACTGGAACATTAAGGTTTAGCAAAAC\""	68341	68557	\CCTGTATGAAGCAAATGA\""	\CCT-TACAAAGCAAATGA\""	\||| || ||||||||||\""	\===I==XX==========\""	15	2	0	1	3	130972352	130972568
LIN54	132660	4	82924602	83012941	-	prespliced::chr4:82924602-83012941(-)\" \"TTCTCCCTCCTGTTCTGTATGCTATTGTTGTTAAACATTTTATGTTTACATGTTATAAATTCCATAACCCATTTTACTGTTTTAGCTTTAGACAAAATTACCTTGTGAAGCAATTGAAAATAAGAAAAACAAGTCCTTTATTTGCTTTCATTTTAACCATATCCTATATACTTCCTTGCTTTGGGTAGGTCCAAATCTCAGGCTGGTGTCGAATTCA\""	49366	49582	\CCTGTATGAAGCAAATGA\""	\CCT-TGTGAAGCAATTGA\""	\||| | |||||||| |||\""	\===I=X========X===\""	15	2	0	1	3	82963359	82963575
GLRA2	2742	X	14529297	14731812	+	prespliced::chrX:14529297-14731812(+)\" \"CTGGGCAACAGAGTGAGACTGTCTCAAAAAATAATAATAATAAAGGTTATAATTAATTTTTTATTGGAAGCACTAGGTGCAGTCATTAATAAAACCTACTAATGTATCAAGCAAATGAGGTTTCTGTTTTCCCACCTGATTTTCCTAGAGATCAAATTTACATGGCGAAGGATGACATGGAATATTTGGCAATTATTCACACTTGCTATCTCTCCAGC\""	199069	199286	\CCTGTATGAAGCAAATGA\""	\AATGTATCAAGCAAATGA\""	\ ||||| ||||||||||\""	\XX=====X==========\""	15	3	0	0	3	14728366	14728583
ADD1	118	4	2843843	2930062	+	prespliced::chr4:2843843-2930062(+)\" \"AAGAACGTTTTAATCCTTAAGTCTCTCCAGCATCTGTTTATGACAGTGCTTCAGCGCCCATGACACGGTGGGCTCTCAGCGAGTAGGTGGTCATTTCTTTCCTGAATGAATAAATGAGGGAGGCTGGGGTAAGCATCCTCATCACTGAAACTAAAACAAGCAGACCCTGGGTATGCTTCTGTTTGGGCCACTACAGAAGAAATCACTATGTGGCTTA\""	48137	48353	\CCTGTATGAAGCAAATGA\""	\CCTGAATGAAT-AAATGA\""	\|||| ||||| ||||||\""	\====X=====XI======\""	15	2	0	1	3	2891980	2892196
ADD3	120	10	110007983	110135565	+	prespliced::chr10:110007983-110135565(+)\" \"TAGATACCTGACAGCTGATAGGCATGTAGCAACAAAATCATTACTTAAAACTCCCAGGCTAGTTATATTACTTTTAAAATTCTTTTGGGATCACAGACCCCCTGTAAGAACTAATGAAGGCCATGGATTCTCCCCCCAAAAAATATGTGGATAATTTTTTTATATTTGAGAGAATTCAAATAAAATATTCTAAAGTTGGTAGCGTCTCTTGGGATCC\""	33805	34021	\CCTGTATGAAGCAAATGA\""	\CCTGTAAGAA-CTAATGA\""	\|||||| ||| | |||||\""	\======X===I=X=====\""	15	2	0	1	3	110041788	110042004
TENM2	57451	5	167073241	168264157	+	prespliced::chr5:167073241-168264157(+)\" \"CCTGTGAGAAACTTCTGAGGGAGAGAGAGAGTGAGATGGGGCTGTGGTTGAGCATTTTTTCCTTTTAAATTTGCCAAGCAGATTTGCCCTCTTCCTTCCCCCTGAGAAGAAATGAGAGAGTCATCTAGAATGGCCAGGCATGTTACGCAAATAAATCACCCTTCACTTGGGAGGCACTATCAGGAAGGCGGAAGAAGTCCTCCCCAATCCCCTGC\""	59160	59374	\CCTGTATGAAGCAAATGA\""	\CCTG-A-GAAG-AAATGA\""	\|||| | |||| ||||||\""	\====I=I====I======\""	15	0	0	3	3	167132401	167132615
TENM2	57451	5	167073241	168264157	+	prespliced::chr5:167073241-168264157(+)\" \"GCCTGTTTTCCCATTTGGAAGAATAAGTACAATAATGTTACCTATTTGCTAGGGTTGATTTGAGCATTAAGAGTTATTATATATTAAGCACTTAGAAAAGCCTGGTATGTAGCAAATAGCTCAATATTACCTGCTTGTAATAGTAGTAGCACTTGTAGTGGTAGTAGTATTGATAGTAGTAGTATCCAAAAGCATCTTTTGATATCCCTACATTTCCC\""	371711	371928	\CCT-GTATGAAGCAAATGA\""	\CCTGGTATGTAGCAAAT-A\""	\||| ||||| ||||||| |\""	\===D=====X=======I=\""	16	1	1	1	3	167444952	167445169
TENM2	57451	5	167073241	168264157	+	prespliced::chr5:167073241-168264157(+)\" \"ATGCTCCAAATGAGGGTTCCTTTGAGCATCATGTGGTGCTTAAGAAGTTTTGGAATTGGAAGCATTTCACATTGGGGTTTTCAGATTTGGAATGTTCCAAACTGTATAACAAATGACTGAGTGTGTGGAATTTATATTGTACTATACCTGGATCTAAAGCTTCTGTGTGCCTCTAGGTTAGCCTCAGAGCCTCCCTCAGCCTCAATTTCTATCCTA\""	373749	373964	\CCTGTATGAAGCAAATGA\""	\ACTGTAT-AA-CAAATGA\""	\ |||||| || |||||||\""	\X======I==I=======\""	15	1	0	2	3	167446990	167447205
TENM2	57451	5	167073241	168264157	+	prespliced::chr5:167073241-168264157(+)\" \"ACACTGATAATAACAAAATACAACACTAACAACATGCTTATTATTTGCCAGACAGTTTTCTAACTGCTTTATTATATAAACACATTTTATCCTTACAACACCTCTATGAAGAAAATACTATTATTATCCTCGATTCACTGATGAGAAAAAGAAGTCACAGACAGTTTAAATAACTGATCCAAAGTAGCACACTGTGGGTGAAAGCTGGAGCCAGGAT\""	385413	385629	\CCTGTATGAAGCAAATGA\""	\CCTCTATGAAGAAAAT-A\""	\||| ||||||| |||| |\""	\===X=======X====I=\""	15	2	0	1	3	167458654	167458870
TENM2	57451	5	167073241	168264157	+	prespliced::chr5:167073241-168264157(+)\" \"ATGCTAAATAAACCAGGAGAAAACATTCATTTAAAGGTCAAAATTTTTGGAATAGGATTTTATGTGTGTGTATGCTCATTTCTTATACACTTATTCAATACCCATGAAGCAAATGAGTCATCTTAGCCTAAATCAGGTCATGTCATTCCCTGCTTAAAGAACTCCGAGTTCTTATCATGGCTTTCAAATACCATTCTGACTTTGTCTCTTACCACT\""	566018	566233	\CCTGTATGAAGCAAATGA\""	\CCC--ATGAAGCAAATGA\""	\|| |||||||||||||\""	\==XII=============\""	15	1	0	2	3	167639259	167639474
ESR1	2099	6	151690526	152103274	+	prespliced::chr6:151690526-152103274(+)\" \"CACCTAAGGTTGGGGCAGCTCTTACTTTGTGCGATGCTTTTTATAGTGTTATTACGTGTGATTCTCACAGCAACCCCAGGTGGTGAACAACGTTATGATTCCTGTTGTACAAATGAGGAAACTAAGGCTTTGCAAAGCTAGGTAACATGCCCAATATTACACAGCTTCAAAAGTGACAGCCCTAGGACTTGAAGATAAACTCATCTAATTCCAAAG\""	3500	3715	\CCTGTATGAAGCAAATGA\""	\CCTGT-TGTA-CAAATGA\""	\||||| || | |||||||\""	\=====I==X=I=======\""	15	1	0	2	3	151694026	151694241
SERPINI1	5274	3	167735720	167825569	+	prespliced::chr3:167735720-167825569(+)\" \"TGGGTAGTTTTGGATCTTGAGCTTGTGTCATTGTTTTGGTGACATGCGGAATTTATGCATCTGTATTTGAACAAGATTTAACACTAGTACAACAGCTGTTCCTTAGAACAAATGAACTCTTTGCTTATATAAGAACCTTTAACCTAACCTAGAGAGGGAGAAAACAGTGCCTCATATGGTTTACTCACGTGTGATCTTTTGCCCCAAGCCTGCCT\""	25179	25393	\CCTGTATGAAGCAAATGA\""	\CCT-TA-GAA-CAAATGA\""	\||| || ||| |||||||\""	\===I==I===I=======\""	15	0	0	3	3	167760899	167761113
SERPINI1	5274	3	167735720	167825569	+	prespliced::chr3:167735720-167825569(+)\" \"TTATGTGTCTAATATTCCCTGCCAGAATTTAAACCCTCCAAGATTGATTCTTACACATGTTTCCTATAGTGCCCAGCACTGTGCTTTCTGCTTAGGACCTACTGAATGAAGAAATGAATAAAATGAGATGCTCGATATTTATTACATTTATTTTTTATTTCAATTTGATATCCATTGCTTTTGTTGGTAAATTCCATTAACATAAAACACAGTAAAG\""	76865	77081	\CCTGTATGAAGCAAATGA\""	\ACTGAATGAAG-AAATGA\""	\ ||| |||||| ||||||\""	\X===X======I======\""	15	2	0	1	3	167812585	167812801
TACC1	6867	8	38787235	38853028	+	prespliced::chr8:38787235-38853028(+)\" \"AATGTCAACCTACATCTATACTTATTACAATTTCAGTAAAAATACAGAGTTTAAGTAATTTGGGAAAATGGCTTTAAGAATGAAAAGGTGCAAGGTTATACCTGCTGAACAAATGAACTGTGGGCGTGAGGTGCCATTAGTCTAGGCCTGCATGTTCAGGGAAGGCCCAGGGGAGAGCCTGATGTGGCCTGGCTATTTGTCATATTTGCAAAGGGG\""	6664	6879	\CCTGTATGAAGCAAATGA\""	\CCTGC-TGAA-CAAATGA\""	\|||| |||| |||||||\""	\====XI====I=======\""	15	1	0	2	3	38793899	38794114
HHAT	55733	1	210328251	210676290	+	prespliced::chr1:210328251-210676290(+)\" \"AAGCAGAGAGAAGCTAATAAGTTAGTGGCCCAGGTGGCCCAGTTGAATATCTGCCTCTGGGGAGGGCTTTTGTTTGGTGCTCACAAACATATGTATTATTCGTGTATGAAGAAAAAGAACCTTTCATCTTTGAGAACTGTCATCTTTAATCATCAGAATATATTTGGGAGAAAGAGAAAGGCATAGCTATTCCTTTTTATGCAATTTGCATGAAATTA\""	81339	81556	\CCTGTATGAAGCAAATGA\""	\CGTGTATGAAGAAAAAGA\""	\| ||||||||| ||| ||\""	\=X=========X===X==\""	15	3	0	0	3	210409590	210409807
HHAT	55733	1_KN538360v1_fix	107993	459389	+	prespliced::chr1_KN538360v1_fix:107993-459389(+)\" \"AAGCAGAGAGAAGCTAATAAGTTAGTGGCCCAGGTGGCCCAGTTGAATATCTGCCTCTGGGGAGGGCTTTTGTTTGGTGCTCACAAACATATGTATTATTCGTGTATGAAGAAAAAGAACCTTTCATCTTTGAGAACTGTCATCTTTAATCATCAGAATATATTTGGGAGAAAGAGAAAGGCATAGCTATTCCTTTTTATGCAATTTGCATGAAATTA\""	81339	81556	\CCTGTATGAAGCAAATGA\""	\CGTGTATGAAGAAAAAGA\""	\| ||||||||| ||| ||\""	\=X=========X===X==\""	15	3	0	0	3	189332	189549
BSCL2	26580	11	62690274	62707424	-	prespliced::chr11:62690274-62707424(-)\" \"ATCATAAACTGAGGACCATCTGTATCAGGTGAAGTATGATCTATTTATCTGCTAGGTAAAGTGAGCAATATCTGCTAGGTGAAGTAAGCAATGTTTTAGACCTAAATGAACAAATGAGCTATTACATTGGAATAAGATGGGCATCTACCCAAGAGTTTTGAAAGCATTTATATAACATTATGAAACTGTTGTCAAATATATGCATCGTGTCATTACA\""	6110	6326	\CCTGTATGAAGCAAATGA\""	\CCTAAATGAA-CAAATGA\""	\||| ||||| |||||||\""	\===XX=====I=======\""	15	2	0	1	3	62701098	62701314
RGPD6	729540	2	110513801	110577222	-	prespliced::chr2:110513801-110577222(-)\" \"AATTTACCAAAGAAGAATTGGTTCAGAAGCTCCGTTCCACCACAAAAAGTGCAGATCACTTAAACGGCCTGCTTCGGGAAATAGAGGCAACCAATGCAGTCCTTATGGAGCAAATTAAGGTGAGATCAGAAAACCTGGCCACCGTGAAAACCGCCAGTTTGGTTTTCTGGACCCTCCACACACATGCACCCAAGTTTAAAAATTCACATTGCAGATG\""	50840	51056	\CCTGTATGAAGCAAATGA\""	\CCT-TATGGAGCAAATTA\""	\||| |||| ||||||| |\""	\===I====X=======X=\""	15	2	0	1	3	110526166	110526382
BCOR	54880	X	40051245	40177329	-	prespliced::chrX:40051245-40177329(-)\" \"AGGGAACTCCACTCAATTGCTGATAACCGATGTTTTAATTATTGTGAAGGGTATCTAAAGACTGCATGACGTTTACCTATCAATTGCTTTGATTTCTCTGCCTGTAAGATAGCAAATATACCTAGAAGTGCTGCTTAGAATGCCTTACTTGATACCTGGTAGAGATGTGTAGCAGCCGCATGTCTGTGGGATTCATGCAAATTTTTCACCAAAAAGAA\""	105194	105411	\CCTGTATGA-AGCAAATGA\""	\CCTGTAAGATAGCAAAT-A\""	\|||||| || ||||||| |\""	\======X==D=======I=\""	16	1	1	1	3	40071918	40072135
PTGER3	5733	1	70952431	71047816	-	prespliced::chr1:70952431-71047816(-)\" \"TTTGACCAGAAGTCCCTGGGCCCCTTAAGCACCATCTACCTCTTCCCAAGTGACCACAGAGTGTTGTGTGGGTTTTCCTTTGGTATACCACACAATTTCCCCTGTGTAAAGCTAATGATTCCAAATTTACCAGAATAAGTAATTCTTCTGAAACTTCTGCTCCAATGTAATTTGTTCTGCCCACTTGACCAGAGAAGTGCAGATGGATGCTGGCATAC\""	11578	11795	\CCTGTATGAAGCAAATGA\""	\CCTGTGTAAAGCTAATGA\""	\||||| | |||| |||||\""	\=====X=X====X=====\""	15	3	0	0	3	71036021	71036238
PTGER3	5733	1	70952431	71047816	-	prespliced::chr1:70952431-71047816(-)\" \"TGTGTTTTTTTTAACAAGCTTGAAAGGGAGGTGGAAAACAAAGAAATTATGTAAATGGCATATGAGTTTTATTATCTAGGCATTCGTTAGTATGGGGAAACCTGATAAGAAATGAAAATCCCAAATGATTTCAGCCTTTTCATGATGGTTGAGGTTAGATTTCAGAGATGTACAGAGACTAGAGCGGTGGTTAGAAAGAGGATATATGTAGTCAC\""	37763	37977	\CCTGTATGAAGCAAATGA\""	\CCTG-AT-AAG-AAATGA\""	\|||| || ||| ||||||\""	\====I==I===I======\""	15	0	0	3	3	71009839	71010053
CASK	8573	X	41514933	41923034	-	prespliced::chrX:41514933-41923034(-)\" \"ATAGCATTAGGTCAATTAGTGAAATATTAGGCATAATACTCTTTAAGGCTATGAATGGCCTTGAAGTACTGTATGAAAAATATGAGATTAATATTAAGAAGCTGCTATGAAGCAAATGTTACCAGTGGAAAATTTTATTATACAGTGGTGTTTATGCTGGTTTTAAGTTTTAAAACATTTTATCTTTAAATGACCACTGTATAAATGTTACTTTCAAAA\""	33221	33439	\CCTG-TATGAAGCAAATGA\""	\GCTGCTATGAAGCAAATGT\""	\ ||| ||||||||||||| \""	\X===D=============X\""	16	2	1	0	3	41889595	41889813
CASK	8573	X	41514933	41923034	-	prespliced::chrX:41514933-41923034(-)\" \"AAAAACTTTAAGGCCAGCAGTATCACAAGTGTAGTACTGTAAATGAAGAACTTTTCTCTATCTGCTAATTGAGCACATGCATCTAGGTGTACTGTTTGTACCTGTAATAAGCGAATGAAGGTGGTTTTTTTGTTTGTTTGCCTTCTCCCCAGGAGGGGGAAAATACACGCATGTATACATGTACACATGTATTTAATGACCACCATATTAACCTTCAA\""	68419	68636	\CCTGTATGAAGCAAATGA\""	\CCTGTAATAAGCGAATGA\""	\|||||| |||| |||||\""	\======XX====X=====\""	15	3	0	0	3	41854398	41854615
CASK	8573	X	41514933	41923034	-	prespliced::chrX:41514933-41923034(-)\" \"AGTAAGCAGAATTATGTTTATTTTTTTAGAGAGTCCATAGCTCTTATTAGATTCCTAAAAAGGCATATTATTCCTAAATGATTTAGAATTTCTCCTTTCACATGTATGAAAAAATGAAATTCATGCTTATGAACATGAGATGAATAAGAAGTTTCTACTAAATCAAAACTGGATGAATTTATATTAGGATATGACTTCTGATTGGGGGATTTTTTAT\""	73387	73603	\CCTGTATGAAGCAAATGA\""	\CATGTATGAAA-AAATGA\""	\| |||||||| ||||||\""	\=X========XI======\""	15	2	0	1	3	41849431	41849647
SLC7A9	11136	19	32830510	32869767	-	prespliced::chr19:32830510-32869767(-)\" \"AACTGCAATTCAGAATAACCAGAAAGTTGAAGTACTTCATATAGCATTTCAGATAATTGAGGAAGAAATTACAAATTAGAAAAATCACCATTTTGCAAACCCTGATGAAACAATGAAGGCAACGATCATCAGTGGATGCTAAAACATTAAACAGTTTATCTATTTTTTTTTTTCTTTTTTGAGATGGAGTTTCCCTCCCGTGGCCCAGGCTAGAGT\""	35791	36006	\CCTGTATGAAGCAAATGA\""	\CCTG-ATGAAAC-AATGA\""	\|||| ||||| | |||||\""	\====I=====X=I=====\""	15	1	0	2	3	32833761	32833976
SMARCAL1	50485	2	216412764	216483053	+	prespliced::chr2:216412764-216483053(+)\" \"GAACCTGGGGAATGCGCACCTCCTTCCTCACCCCATGCTGTCCTTCCTCATGAGTGAAATTAGATCGATGACCCTGAGTTAGTGAACGTGTGCATAGGAAACTGATGAAGAAATGACAATAAGACCTGAGTACGTGAATGCTCATTGGTGAAGCAGTGGGAGTTATTTTCTTTAGTAAGGAGAATCTAAGCTTTCCTCCTCTCTCTTTTCTAAGTG\""	14025	14240	\CCTGTATGAAGCAAATGA\""	\ACTG-ATGAAG-AAATGA\""	\ ||| |||||| ||||||\""	\X===I======I======\""	15	1	0	2	3	216426789	216427004
ACSF3	197322	16	89093851	89155837	+	prespliced::chr16:89093851-89155837(+)\" \"GGCTTCCGCCCACAGTCAACTGCCTGTGCTGTGTGCGTCAGAGCCCGCGCCTTTCCCTGCTGAGTGGCATCCGTGGTGTGGGTGCGGCACCGCTTGTGACCCTGTTTTAAGCAATGACACGTGAGATGTTATCAACATTTGTGTGCAGGTTTCTGTGCGAACGTGGTTTTTTATTTCACCTGGGCAGATACCTAGGAGAGAGATTGCTGTGTTGTCT\""	21598	21814	\CCTGTATGAAGCAAATGA\""	\CCTGTTTTAAGC-AATGA\""	\||||| | |||| |||||\""	\=====X=X====I=====\""	15	2	0	1	3	89115449	89115665
AUTS2	26053	7	69598474	70793506	+	prespliced::chr7:69598474-70793506(+)\" \"GCAAAGTTCCAAGCTAGCTCTTGTGAATTAATTGTTTTATAACTGTTTTAATTAAAATTGTTCAGTATATGATTAACCTAAAAGTTTTAATTTCCACAAAACTGTTGAACAAATGAGACATTAATATTTTACGTTAACCATGGCAATATTGCTGTGGTTTTCAGAGCTCTGCTTGTTCAAGCAAAGCATGGCAAGTGGTAGGTGGAAAGTACCCTG\""	65937	66152	\CCTGTATGAAGCAAATGA\""	\ACTGT-TGAA-CAAATGA\""	\ |||| |||| |||||||\""	\X====I====I=======\""	15	1	0	2	3	69664411	69664626
AUTS2	26053	7	69598474	70793506	+	prespliced::chr7:69598474-70793506(+)\" \"GTCAGAAAGAGGAGACAAATAATACGCAGAGGCAGACTTTTTTTTACATTTGTTGCTCAGAAGAAAAAAATTCCAATGAAGAATGAAAGAGGCTTCATATCCTGAATAAAGTAAATGATCTGGGTAGGATGGTACAGGAATAGAATGTGACTATAAAAAAGAACCAAATTGTGCAGACAAGAAAATATGAAGGAAAAAAGAATAGGAAAAAGACAGGG\""	206899	207116	\CCTGTATGAAGCAAATGA\""	\CCTGAATAAAGTAAATGA\""	\|||| || ||| ||||||\""	\====X==X===X======\""	15	3	0	0	3	69805373	69805590
AUTS2	26053	7	69598474	70793506	+	prespliced::chr7:69598474-70793506(+)\" \"TGGAGGAAAAGAGGAATAGAGGAGATACATATTGAAATAGTTTGCTAAACTAAAGAGGAATTCAAAGGATAAAAAAATTGATAATGAGATTTTCAAGGTTCCTGTTGAAACAGATGAGGCAGAGCCTATCAAAACTGGAGCCAGGAGTGATAATGGTTTTTAAGTTTGTGTAGCTTAATTGCTGATGGTTTAGGTTGATGGAAAACTTAGTAATACT\""	443775	443991	\CCTGTATGAAGCAAATGA\""	\CCTGT-TGAAACAGATGA\""	\||||| |||| || ||||\""	\=====I====X==X====\""	15	2	0	1	3	70042249	70042465
AUTS2	26053	7	69598474	70793506	+	prespliced::chr7:69598474-70793506(+)\" \"TGCAGGAGGCTCTTCAAAAAACTACCACCCAGAAGTAGTTCCCTCTCTCTCTTCTTTTTACATTTACCCAGACCACTCAACCCTATTTATCCTTTTCTTACCTGTATATGCAAATATGATGGCACCACCAACGTCATCCACCTCTTTCGTTCAAGACCATAACTTCTTTTAAGGCTCTCATGAGTCCTTCACACCACCCTCCAGCATAGAGAAGGG\""	880014	880229	\CCTGTATGAAGCAAATGA\""	\CCTGTAT-ATGCAAAT-A\""	\||||||| | |||||| |\""	\=======I=X======I=\""	15	1	0	2	3	70478488	70478703
AUTS2	26053	7	69598474	70793506	+	prespliced::chr7:69598474-70793506(+)\" \"CCTTGCTCAATAAGAATGCTTTCAGGAAATCGAAACTAAGGGAATTCTACGACATTCTAGCTCCTCAGCTACTACCCCAGCAAGTGTATGATTCCCCAAACCAGTAGAAGCAAATATTTTGTCCTCAGCCAACAAGAATTCCTGCAAGTCAATATTTGGACCATCAGGATGCTTAATAATAAGGCTAGGGAAAAAAAAAAAAAGCTTTGTTAGATC\""	1085471	1085686	\CCTGTATGAAGCAAATGA\""	\CCAGTA-GAAGCAAAT-A\""	\|| ||| ||||||||| |\""	\==X===I=========I=\""	15	1	0	2	3	70683945	70684160
PHTF2	57157	7	77840127	77957504	+	prespliced::chr7:77840127-77957504(+)\" \"GTGATGGCCTTCTCTCCTTGGCTTCTTCCAGAAGTTGGAATTCTCCCAGCTCTACCACAAAGCTGTTTGCCGGGCTCCCTTTCTTCCATTCCCTCCCTTTCCTGTATGAACCAGTTGAATTATTTCCACAACCACCTAATGCAATTTAAGTTACTCTTCTGTCACAAAGATGGAATGTTTTTGTTTTCCTGGGTAATTGGCATATTTTAGCATTTTGG\""	39276	39493	\CCTGTATGAAGCAAATGA\""	\CCTGTATGAACCAGTTGA\""	\|||||||||| || |||\""	\==========X==XX===\""	15	3	0	0	3	77879403	77879620
ZNF84	7637	12	133037508	133063299	+	prespliced::chr12:133037508-133063299(+)\" \"TCACACTGGAGAGAAACCCTATGAATGCAGTCTTTGTAGGAAAGCTTTTTTTGAGAAGTCGGAGCTAATTAGACATCTGAGAACTCATACAGGAGAAAAACCTTATGAATGCAATGAATGTAGAAAAGCCTTCAGGGAGAAGTCAAGTCTCATCAATCATCAGAGAATACATACAGGAGAGAAGCCTTTTGAATGCAGTGAGTGTGGCAAAGCTTTC\""	20983	21199	\CCTGTATGAA-GCAAATGA\""	\CCT-TATGAATGC-AATGA\""	\||| |||||| || |||||\""	\===I======D==I=====\""	16	0	1	2	3	133058491	133058707
CTNNA3	29119	10	65912522	67665660	-	prespliced::chr10:65912522-67665660(-)\" \"GATGTTGTATTAGTAATGTACCTTAAAACTAAAGGATAGGCAACCTAAAAGTGTTTGAGAGTCTTAAGAGAATGTATTCATCTCTAATATAGTGATTCTGCCTGATAAAGAAATGAATGTTTTCCTCTGTAGATTTCATATGATATTATCTCATATCCAATGCATATTTTATTTATATTGTTTACATACAGAGGAAATTCTTATTCTGTGTGTATG\""	211453	211668	\CCTGTATGAAGCAAATGA\""	\CCTG-ATAAAG-AAATGA\""	\|||| || ||| ||||||\""	\====I==X===I======\""	15	1	0	2	3	67453992	67454207
CTNNA3	29119	10	65912522	67665660	-	prespliced::chr10:65912522-67665660(-)\" \"CTTTCTTACCACGACTGTTGTGAAGATTAAATAGCATTACGCATGTAATGCCTTGTTCACGGTGCTTGCCACGGGGTAGGTACCATGGCTTTTTCATCTTCCTGTTGAATAAATGAATAAATAGATGAATGAGAACATTATACTTCCTGTTTAGAAATTTATTTTAAACAAATCACCTAGTACATTAACAATTAATTGTTCTTAATTTTTAATGAG\""	282280	282495	\CCTGTATGAAGCAAATGA\""	\CCTGT-TGAAT-AAATGA\""	\||||| |||| ||||||\""	\=====I====XI======\""	15	1	0	2	3	67383165	67383380
CTNNA3	29119	10	65912522	67665660	-	prespliced::chr10:65912522-67665660(-)\" \"GAAGAGAGAACCGAAAATGTAGCAATAGAATCCATTTGCATTTTTTTGCATTTATTAATTATTTAATCAACATAATAAAAGATATTTTTTTCCATACTTTCCTGATGAGGAAAATGAAGTCCAAAAATACTAAGCAACTTGTTAACAGCCATGTGTCTGTTAAAGCATAATGCCAGAGTTTGAATTCAGGTAGATTGTTTCCAGAACCTGCAGTCAC\""	358397	358613	\CCTGTATGAAGCAAATGA\""	\CCTG-ATGAGGAAAATGA\""	\|||| |||| | ||||||\""	\====I====X=X======\""	15	2	0	1	3	67307047	67307263
CTNNA3	29119	10	65912522	67665660	-	prespliced::chr10:65912522-67665660(-)\" \"AAGTTGAAGCCAGTGCTCATTTACCATTCTGAAAATCCTGGGGCCCTTAAGAATGATGCTAAATCAACTCTGCCTGTGCTGTGTAAGTGGAACAGCAAAGCCTGTATGATAGCACATGTGTTTATAGCATGGTTTACTGGACATTTTAAGCCTCCTGTTGAGTCCTAGTGCTAAAAAAAGATTCCTTTCAAAGTATTACTGCTCACTGATAATGCATCT\""	720592	720810	\CCTGTATGA-AGCAAATGA\""	\CCTGTATGATAGCACATGT\""	\||||||||| |||| ||| \""	\=========D====X===X\""	16	2	1	0	3	66944850	66945068
CTNNA3	29119	10	65912522	67665660	-	prespliced::chr10:65912522-67665660(-)\" \"TATACCATGTATTCTCAGGTTTCAGTGGATTATAATTAGAAATCAATAACAAGAGGAACACTGGAAACTGTAAAAATACATAAAAATTAAACAACATTCTCCTGAATGACAAATGAGTTAATGAAGAAATTAAGAAGGAAATTTTAAATACTTCTTGAAAGAAATGAAAACAGAAACAAGACATACCAAAAAACCTATGGAACACAGAAAAAATAG\""	1153926	1154141	\CCTGTATGAAGCAAATGA\""	\CCTGAATG-A-CAAATGA\""	\|||| ||| | |||||||\""	\====X===I=I=======\""	15	1	0	2	3	66511519	66511734
CTNNA3	29119	10	65912522	67665660	-	prespliced::chr10:65912522-67665660(-)\" \"ATTCAATGAGAATAATAGTTTCAAATCACTTTGAGAAGAAAGTATTTCTGCTTGGGTCACAGCTTAAACAGATTCACCCACGGTCTACTTCAAGGCATTTCCTGTGTGAGGCTAATGAACCTTCCTCCACTTCAGTCATCTCTCCTGTTTATAACTTTAAGTCCAGTATGTGGTAGATTACAAAGCCACATTGAAAAAAAACCTTATATACATAAAAT\""	1402613	1402830	\CCTGTATGAAGCAAATGA\""	\CCTGTGTGAGGCTAATGA\""	\||||| ||| || |||||\""	\=====X===X==X=====\""	15	3	0	0	3	66262830	66263047
GSDME	1687	7	24698354	24757464	-	prespliced::chr7:24698354-24757464(-)\" \"ATTGTTTTAATTTTTAGTTCAAGAAATAAATAAGAACATGTGAAGTTTATCTTTCTGTGCCTAGTTTATTTTGTTTAACATAATGACCTCCAGTTCCATCCCTGTTGTTGCAAATGACAGGATCTTATCCTTTTTTTTTTTTTGAGATGGAGTCTTGCTCTGTCACCCAGGCTGGAGTGCAGTGGTATAATCTTGGCTCACTGCAACCTCCGCCTCC\""	17230	17446	\CCTGTATGAAGCAAATGA\""	\CCTGT-TGTTGCAAATGA\""	\||||| || ||||||||\""	\=====I==XX========\""	15	2	0	1	3	24740018	24740234
ANK2	287	4	112818104	113383736	+	prespliced::chr4:112818104-113383736(+)\" \"CTCTAGCAAATAGGCGTGGCAGAGCATTTTTATCACTCTTTATAGTTGGCAAATTAAGATATACTAAGATATAAAAGCAAAGTGATGTGCTCAAGATGTTCGTGTATGTAGCAAATGGCAGAGTTAAGTCTTTGACTGCAGAGCTTCTGACTAGTTCAGCGCTGTTCCATCTTCTCTTTCCATCCTGCTGTCTGTTCTCTCTTTACTGAGTTCAGTTG\""	155203	155420	\CCTGTATGAAGCAAATGA\""	\CGTGTATGTAGCAAATGG\""	\| |||||| |||||||| \""	\=X======X========X\""	15	3	0	0	3	112973307	112973524
ANK2	287	4	112818104	113383736	+	prespliced::chr4:112818104-113383736(+)\" \"AAATTTTGAGACATGCCTATCATCTTTGACAAATGCTGAAAAGTCAGATTATTCTGTAGAATTATCAATACAAAGTAATCAAAAAGGCGGAGTAATGTAATCTGTATGAAGAATATGAATTTAGCCAATTCTGAACATCCACTCGGTAGCATAAGCAGATAATTGTTCTCAACAAATGAAACTTTCTAATTTTAAAAACACATAGTTATTGCTGTGTT\""	164182	164399	\CCTGTATGAAGCAAATGA\""	\TCTGTATGAAGAATATGA\""	\ |||||||||| | ||||\""	\X==========X=X====\""	15	3	0	0	3	112982286	112982503
ANK2	287	4	112818104	113383736	+	prespliced::chr4:112818104-113383736(+)\" \"AGCCTCTTGACTGGCTAAATGTACCTCTTCAGGTTCAGAGACACATTCTAGAATGTTACAGTTTTCTCATTATGCATTGTATCTGTTCCGTGTTGAAGTACCTGTAGGAAGAAAATTAAGTACAGGTTTTGTGTGTAGGTTGAGAGCTGATCCTATCAAGGGTGTGTCAGAAACCAACCAGCAGAGTCCCCAAATCATTCGAGTCCCTGGCATTCTTT\""	231158	231375	\CCTGTATGAAGCAAATGA\""	\CCTGTAGGAAGAAAATTA\""	\|||||| |||| |||| |\""	\======X====X====X=\""	15	3	0	0	3	113049262	113049479
ANK2	287	4	112818104	113383736	+	prespliced::chr4:112818104-113383736(+)\" \"TCAAAGTGGAAGGAAGGGGTTGGAAATAAAGTTGGAGCACTTACAGAGCAAAGAAGTAGCTGAACTCAGTGAAGCAAAAAATAAGCAGGTATGGAAGGTTCCTGTGATGAAGAAAGACTATGAGGGGGAAGTGAAGTGTCAAGGTCACCCAGAAGACTGTTATGGTAATCCAAGAGAGATGAACAGGGCTTGGATTGGAATGGTCATACCAGAAGAG\""	309559	309775	\CCTGT-ATGAAGCAAATGA\""	\CCTGTGATGAAG-AAA-GA\""	\||||| |||||| ||| ||\""	\=====D======I===I==\""	16	0	1	2	3	113127663	113127879
ANK2	287	4	112818104	113383736	+	prespliced::chr4:112818104-113383736(+)\" \"GGATCCATCACTGGAAAAGGGGAACCAATAATGAAAGAATGCAGAGAAGCTCTACAGGTGGAAAGAGTGGAATGAAAGGAGCTTTTCACTACATGTAATACCGTAGAGGCAAATGATGGCCAAACCATAGAGCTGTGTGTGTCTCTCTGTGTGTGTGTGTGTGTGTGTGTGTAGACATTTATGATAAGAGTAATCCTTCTGGACCTCTAGAGAACA\""	317273	317488	\CCTGTATGAAGCAAATGA\""	\CC-GTA-GAGGCAAATGA\""	\|| ||| || ||||||||\""	\==I===I==X========\""	15	1	0	2	3	113135377	113135592
ANK2	287	4	112818104	113383736	+	prespliced::chr4:112818104-113383736(+)\" \"ATGGACTTGGTCAAACTTGAGGGTAGATTTAAGGCAGGGTTCTGAAGAAGCTATCCTTGCCTCTGGGAAATAGACTCACAGGGCCCACTTAATACAAATTCCTGTAGAAGTCAAATAATAAAAGACAACTAGTAAAGAATTCTTCATTGTTCCTTAAGCCTGGCTTAAGTCTGACTTTTCTTTTAAAAGAAGATCTTGGGCATCTGGGCTAAAGTTTA\""	342765	342982	\CCTGTATGAAG-CAAATGA\""	\CCTGTA-GAAGTCAAATAA\""	\|||||| |||| ||||| |\""	\======I====D=====X=\""	16	1	1	1	3	113160869	113161086
ANK2	287	4	112818104	113383736	+	prespliced::chr4:112818104-113383736(+)\" \"CAGCCCTGTGCTAGAAGATAACTCTTCACACAAAACCCCTGATTCTCTGGAGCCAAGTCCTCTGAAAGAATCCCCTTGCCGTGACTCTCTGGAAAGCAGCCCTGTTGAACCAAAGATGAAGGCTGGAATTTTTCCAAGTCACTTTCCTCTTCCTGCAGCTGTTGCCAAAACAGAACTCTTGACGGAAGTGGCCTCTGTGCGGTCCCGGCTACTCCG\""	537831	538046	\CCTGTATGAAGCAAATGA\""	\CCTGT-TGAACCAAA-GA\""	\||||| |||| |||| ||\""	\=====I====X====I==\""	15	1	0	2	3	113355935	113356150
ENOX1	55068	13	43213129	43629477	-	prespliced::chr13:43213129-43629477(-)\" \"GTTTCTTTCACTCAATATAGTTATTCTGAAAGTCACGCATGTTGTCATATATCCTGATGGCTGAATAGAAATAGAGTGGATATCCTTGCCTTGTTTCTGACCTTATGAAGAAATACCATTTTAAGTATGATCATATGTGTAGTTTTAAAGTACATAACCTTTACTGAGGAAATTTCCTTTGATTTTTAGTTTACTGAGAGAATGGATGTCAGATT\""	246964	247178	\CCTGTATGAAGCAAATGA\""	\CCT-TATGAAG-AAAT-A\""	\||| ||||||| |||| |\""	\===I=======I====I=\""	15	0	0	3	3	43382299	43382513
ENOX1	55068	13	43213129	43629477	-	prespliced::chr13:43213129-43629477(-)\" \"CTTAACAGGTTTTATTGTATATAGATAGAGTAAGTAGTATGAATTATACCAGAGAGGTAGTCAGTGGTCATCTAATTCATGGACTTCCTCTCTGGTGTTTCCTGCTATAAGCAATGAATAGTGTATTTACATCAATACCAGTAGTCATCCTGATTTATGAGCTTAAAAGTATGCTGTCTTTGAATGACATTCATTAGGGCATACTCTTAGAGGTGCT\""	299305	299521	\CCTG-TATGAAGCAAATGA\""	\CCTGCTAT-AAGC-AATGA\""	\|||| ||| |||| |||||\""	\====D===I====I=====\""	16	0	1	2	3	43329956	43330172
ENOX1	55068	13	43213129	43629477	-	prespliced::chr13:43213129-43629477(-)\" \"TGGTTGTTAGGCGGTGTATGGCTATCTCTGTGGCAGAACATCTTTTACAGAGTTTTAAAATATAAGTGCTTTTTAAAGTCTTGTTTCTATCATGATCTACCTTGTATGAATAAATGACCACAATTTGCTAATTTGAATCCCACCACAAAGAATTAGCCTGACTTTAAAACCTGCCTTCAATCTCCACACTATCCACTGTATAAATCAGAAAATCATG\""	333573	333789	\CCTGTATGAAGCAAATGA\""	\CTTGTATGAAT-AAATGA\""	\| |||||||| ||||||\""	\=X========XI======\""	15	2	0	1	3	43295688	43295904
ENOX1	55068	13	43213129	43629477	-	prespliced::chr13:43213129-43629477(-)\" \"TTTAAATGAAGCTTTACATAGGAGCCCTGTATCATTAAGCAAAAGAAAGGAGTGAAAGAGTAGAATTCCAGAGATGTGTCCCCTTGGACCATCCATGTCACCTCTATAAAGCTAATGAGGTTCCATCAAGTACTATTCAAAGATGATTGGCCCTACCCAGCCCCTCATTTTTAGACAAGTGATCTGGGTCTTGAAGATGTTGAGTAATTTGCCAAGGT\""	386637	386854	\CCTGTATGAAGCAAATGA\""	\CCTCTATAAAGCTAATGA\""	\||| ||| |||| |||||\""	\===X===X====X=====\""	15	3	0	0	3	43242623	43242840
ATL1	51062	14	50533081	50633068	+	prespliced::chr14:50533081-50633068(+)\" \"TTTCCTCTGCCCCACTCTGCCCCACAGATTATGTAAGCTTCAGGCCCCATAAAACCTGGATTCACACCCGCCTCTCTACCACATACGCATAATGAGAGCCCCTTAAGAAGAAAATGAAACAAATGAGGAAACAATAAATGTAATAGAGGAAAAATATTTAAAGAGATGAGAGAAAAAACTTTTCTCGAATAAAACTTGAATCTTCATACTATTTCCC\""	76921	77137	\CCTGTATGAAGCAAATGA\""	\CCT-TAAGAAGAAAATGA\""	\||| || |||| ||||||\""	\===I==X====X======\""	15	2	0	1	3	50610002	50610218
HIVEP3	59269	1	41506364	41918922	-	prespliced::chr1:41506364-41918922(-)\" \"TCCCCTCCCAGAGGACAGAGATTTTGTTCATTCATTCACCGGCTGCTGTATGCCTAATGTCTAATACACTGCCTGGCACATGATGCCTGCTCAATAAATACCTGAATGAATGAAAATGAACGGCCACCTAGTAAACAGCCCCTCATTAGAAACGCTTCCATTGTTTTCTATTTTTATTTATTTATTTATTTATTTATTTATTTATTTATTTTTGAGACG\""	165042	165260	\CCTGTATGAA-GCAAATGA\""	\CCTGAATGAATGAAAATGA\""	\|||| ||||| | ||||||\""	\====X=====D=X======\""	16	2	1	0	3	41753662	41753880
HIVEP3	59269	1	41506364	41918922	-	prespliced::chr1:41506364-41918922(-)\" \"CTTAGATACCTTGGACATGCTCAGTACTGATGGAGCCCAGGGGTCTCAGCTGCTTGGCCTGAGAGGAGTGGCCCAATGTCAGGCCTGGTTGCCAACGTGACCTGTAGAGAAATGACTATGTCACATCCTTAGCTGTCTGGCCCACATGGTCATCCCAGGGACCAGTGTGTGCCTGAGGTGTGAGAGCCAGTGTCTCTTAGAAGGAGGCTCAACCA\""	238637	238851	\CCTGTATGAAGCAAATGA\""	\CCTGTA-G-AG-AAATGA\""	\|||||| | || ||||||\""	\======I=I==I======\""	15	0	0	3	3	41680071	41680285
HIVEP3	59269	1	41506364	41918922	-	prespliced::chr1:41506364-41918922(-)\" \"GCAGCTAATGTCAGTTCATTTTTGGTCTCAATGGAAGCAAGGCTTAAACACTGTCGATACTTTTCCAGGAGAAAGGTAAAAAAAGGTTAACAAGCTTAGCCCTTATGAAGGAAAGGAAGGCTGCTAAAAACAGTGTTTGGTTACCTGCAGTGTCAGGACTGTGATTCAAATCTGTGTCCTCTCTGTGAGGCTGGTGTGGCCTGGCTGCCTTGAGGGT\""	321064	321280	\CCTGTATGAAGCAAATGA\""	\CCT-TATGAAGGAAAGGA\""	\||| ||||||| ||| ||\""	\===I=======X===X==\""	15	2	0	1	3	41597642	41597858
STXBP5	134957	6	147204416	147390473	+	prespliced::chr6:147204416-147390473(+)\" \"GAAGGAAAATTATTATATGAAATACATTAATAATCAAGACTTTATAACTTAAATATCAAGGGAGAATTCATGTTCACAGTCCTCTCATGGAAAAAAACAACCGTATGACAAATGAAGTTAATCTGTTCAGATTCCAGCACAGCGAGGGGAGATTTGGTGCTTATAATGTACTGTAGCAATGAGTTGACACCCTAGCATCAGATTTTCCCAGTATC\""	42308	42522	\CCTGTATGAAGCAAATGA\""	\CC-GTATG-A-CAAATGA\""	\|| ||||| | |||||||\""	\==I=====I=I=======\""	15	0	0	3	3	147246724	147246938
STXBP5	134957	6	147204416	147390473	+	prespliced::chr6:147204416-147390473(+)\" \"GACTGGATTTCTCTTTGTTTACATGGCGCCCTTATGGACTAGCAGGGTCTGTGCTTTAAATATCTCCTAACAGTCCAAAATTTAACCTAATATATTCATTCCTGTATTAACAAATGCTTTTTGAAAATTTCACATAGGAAGCACTTTTCTTTTACGCATGCACTACCACTAACATAATAGATATAGTTGAACAACGCCTAACTTTAAATCACTTTCT\""	147434	147650	\CCTGTATGAAGCAAATGA\""	\CCTGTATTAA-CAAATGC\""	\||||||| || |||||| \""	\=======X==I======X\""	15	2	0	1	3	147351850	147352066
STXBP5	134957	6	147204416	147390473	+	prespliced::chr6:147204416-147390473(+)\" \"CTCACAACTTTCAGCTCAGCTTCAAATATCTGGGTGGCCTGTAAAATCTTCAGTGCTAATTGTTAATTAAGATTTTTCCAGACTGCTAGAGTCCCTAGCTCCTGGCAGAAGCAAATGAAAAAATGATCTCAGAAAGAATATAGTGCATTCCAAGTCCTCAAATTATCTCTACAAATAATTTTTCAAATATGTAGTCATAGATAACCAGGAACATAGAT\""	170500	170717	\CCTGTATGAAGCAAATGA\""	\CCTGGCAGAAGCAAATGA\""	\|||| |||||||||||\""	\====XXX===========\""	15	3	0	0	3	147374916	147375133
LAMA3	3909	18	23689452	23955066	+	prespliced::chr18:23689452-23955066(+)\" \"ACATGTGTCTGTGCTATATGGTGAAGAAACAGACCAAAACTATATGTAAACTAGCTAGACTGTATGGAATGATCACATTTAGTAGGAAAAAAAAAATGTGCCTATATAAGCAAAGAACAAAGTCTGGAAAGAGATACTTGAACATGCTAAGAGTGCTTCTCGGTGGATGGGGAGATCAGTGATTTTTACTTTCTTCTGTAAATCTCACAGTGTATG\""	33962	34177	\CCTGTATGAAGCAAATGA\""	\CCTATAT-AAGCAAA-GA\""	\||| ||| ||||||| ||\""	\===X===I=======I==\""	15	1	0	2	3	23723414	23723629
RPGRIP1L	23322	16	53598152	53703859	-	prespliced::chr16:53598152-53703859(-)\" \"TGGTAAGTAGCTGGAGTATTTTCAAAAAGAGTATTTTGAAAGTTTTCTGCCAAGAAATATGATTTGACACACCTAGACTAGGTATATCTAAGCAATTATTCCTTTATGAAACAAAAGAAAATGAGGTGACTTCCCTTGATATTGTTATGGAACATTCTCTTACCTTCTGGTCTTGTGTTAACAAAATAACTACAGCTTAAACAGGAAAACTTTGGCTT\""	89636	89853	\CCTGTATGAAGCAAATGA\""	\CCTTTATGAAACAAAAGA\""	\||| |||||| |||| ||\""	\===X======X====X==\""	15	3	0	0	3	53614006	53614223
CLCN5	1184	X	49922595	50099230	+	prespliced::chrX:49922595-50099230(+)\" \"ATGATTTCCAGATATTTAACCATCTTAGTTGCCTTATTTGGGATATACTCAGGTTCATTCATGTCTCCATTAAAATTTGGCCCTCAGGAATTGACTTGGTCCTGTATAGGCAATTGAGCTAGTACAGAGCACAACAATAATATAATATTTACCTCTCCCCTCTCTTAAAAAATACATACCTTGTGGCCGGGCGTGGTGGCTCATGCCTGTAATCCCA\""	34238	34454	\CCTGTATGAAGCAAATGA\""	\CCTGTAT-AGGCAATTGA\""	\||||||| | |||| |||\""	\=======I=X====X===\""	15	2	0	1	3	49956833	49957049
RWDD3	25950	1	95234209	95247225	+	prespliced::chr1:95234209-95247225(+)\" \"TAACTGTCTATGTTTCCAGATGATGTCCTAAAATAGTCGTTCCTTGCAGCTGGTACTGAAGAGTGTATGAAAGAAAAACTCTGTAACAGATGTGTCTGGTCCTGTATGAATCAATATCTGTAGCAATGGCTTTTATATATGTGGAATCAGAAGGCTCAGGAAACAATTTTAATGTTCTGTTAGGTTCTTTAAAATGGGGATACATTCAGGTCTCAG\""	8861	9076	\CCTGTATGAAGCAAATGA\""	\CCTGTATGAATC-AAT-A\""	\|||||||||| | ||| |\""	\==========X=I===I=\""	15	1	0	2	3	95243070	95243285
VPS53	55275	17	508667	714839	-	prespliced::chr17:508667-714839(-)\" \"CCACACCCAGCTATTTTATTTTATGTTTGAAGAAGTAAATTGTATTGTGTATATGTAAGGTGTATAACATGTTATAGGATACATAAAGACAGTAAAATAGCCTGCAGAGAAGCAAATGAAGGCATTTGTCACCTCACATAGATCTCATTTTTATCTCCTTAGATCTGAGTTTTTTCTGTACCATATTTGTTCTGCCTCATGAACTTCCTTTAGTGTTTC\""	31113	31331	\CCTGTAT-GAAGCAAATGA\""	\CCTGCAGAGAAGCAAATGA\""	\|||| | |||||||||||\""	\====X=XD===========\""	16	2	1	0	3	683508	683726
VPS53	55275	17_KV766196v1_fix	68144	274316	-	prespliced::chr17_KV766196v1_fix:68144-274316(-)\" \"CCACACCCAGCTATTTTATTTTATGTTTGAAGAAGTAAATTGTATTGTGTATATGTAAGGTGTATAACATGTTATAGGATACATAAAGACAGTAAAATAGCCTGCAGAGAAGCAAATGAAGGCATTTGTCACCTCACATAGATCTCATTTTTATCTCCTTAGATCTGAGTTTTTTCTGTACCATATTTGTTCTGCCTCATGAACTTCCTTTAGTGTTTC\""	31113	31331	\CCTGTAT-GAAGCAAATGA\""	\CCTGCAGAGAAGCAAATGA\""	\|||| | |||||||||||\""	\====X=XD===========\""	16	2	1	0	3	242985	243203
UGT8	7368	4	114598806	114678225	+	prespliced::chr4:114598806-114678225(+)\" \"GAACTCTAGGGATACAACGTCGGTCCCATAGTTACTACCATGAGTGGAAGAAAGTGCCCCTTAAGCCATTGCAAGTAGGCTTTGAGTAATAGAGATTTTCCCTTTATAGCAAATGAGTAAGGATTAGCTCCCACTTCTCCTGGCTGAACTATGCAGTGATATTTATTTTATTCTAACTGTTCAGGACTTTTCCCTTCAGATTCGAGTCCCATTGGG\""	65999	66214	\CCTGTATGAAGCAAATGA\""	\CCTTTAT--AGCAAATGA\""	\||| ||| |||||||||\""	\===X===II=========\""	15	1	0	2	3	114664805	114665020
DTNA	1837	18	34593334	34829324	+	prespliced::chr18:34593334-34829324(+)\" \"CCAGAATGTTGAGACCTTTGCACAATGAATCCATTATTACAATAAATATGAAAAGACGACATAATATTCTAAACAGCTCATCACATTCTTTCTAATGTTCCCTGTACTGAAGAAAATATTTTAATGTATACTAAGTATTTGAATTTATTTTCAAAATAGTGAATTCATGCTTTCAATTGTTGCCCTTTAGGAGTCCTTAGTGCACATTTGTAAGGTAA\""	51459	51676	\CCTGTA-TGAAGCAAATGA\""	\CCTGTACTGAAGAAAAT-A\""	\|||||| ||||| |||| |\""	\======D=====X====I=\""	16	1	1	1	3	34644793	34645010
VGLL4	9686	3	11556068	11643915	-	prespliced::chr3:11556068-11643915(-)\" \"TATATCTTGCTGAGTAAATTGGCCAAGTTTTTATTTTTCCTGGTAAATATTCAGAGGGTTTTTCCTCACTCCTTTCTCCAACAAAATCATATTTGTCATATGTGTATGAAGTAAATGACTGTTAACACTGTCCACACATCTGTGATGATATGAAAATTAGTGGTGGCAAACAAAGATTCCTTTTCTTAGGTACCACAAGGCCTCGGATGAAGTTGACT\""	40660	40877	\CCTGTATGAAGCAAATGA\""	\TGTGTATGAAGTAAATGA\""	\ ||||||||| ||||||\""	\XX=========X======\""	15	3	0	0	3	11603038	11603255
MPV17L	255027	16	15395753	15413271	+	prespliced::chr16:15395753-15413271(+)\" \"AGAAGGTTCTTTTTAATTCTCCCCACCCTTGAGAATGTACTTTGTGAGATCCACCCCTGCCCGCAAAACATTGCTCCAAACTCCACCACCTATCCCCAAACCTGTAAGAACTAATGATAATCCACCACCCTTTGCTGACTCCTTTTTTGGACTCAGCCCGCCTGCACTCAGGTGAAATAAACAGCCATGTTGCTCATACAAAGCCTGTTTGGTGGCC\""	13735	13951	\CCTGTATGAAGCAAATGA\""	\CCTGTAAGAA-CTAATGA\""	\|||||| ||| | |||||\""	\======X===I=X=====\""	15	2	0	1	3	15409488	15409704
MPV17L	255027	16_KI270853v1_alt	1053716	1071250	+	prespliced::chr16_KI270853v1_alt:1053716-1071250(+)\" \"AGAAGGTTCTTTTTAATTCTCCCCACCCTTGAGAATGTACTTTGTGAGATCCACCCCTGCCCGCAAAACATTGCTCCAAACTCCACCACCTATCCCCAAACCTGTAAGAACTAATGATAATCCACCACCCTTTGCTGACTCCTTTTTTGGACTCAGCCCGCCTGCACTCAGGTGAAATAAACAGCCATGTTGCTCATACAAAGCCCGTTTGGTGGCC\""	13751	13967	\CCTGTATGAAGCAAATGA\""	\CCTGTAAGAA-CTAATGA\""	\|||||| ||| | |||||\""	\======X===I=X=====\""	15	2	0	1	3	1067467	1067683
FSTL5	56884	4	161383896	162164000	-	prespliced::chr4:161383896-162164000(-)\" \"GTTAATATTCTTCTCTTATATCTGTAATAGCTTTTCAACATGGCACTGAACACATTTGTTAACATATAGGAAATGGGTATTGATTAACTGATTGCTTTATCCTGTCTGACAAATGAAAATTCGCTGTGAACTCTTCTGATTAGATACCTTCCTTCATATGTATATGCAATTTCTCTTCCCAATCTACCACACTGAATTTCGTTAGTAAGTGAAAAT\""	493649	493864	\CCTGTATGAAGCAAATGA\""	\CCTGTCTG-A-CAAATGA\""	\||||| || | |||||||\""	\=====X==I=I=======\""	15	1	0	2	3	161670136	161670351
GBA3	57733	4_MU273351v1_fix	14706	141368	+	prespliced::chr4_MU273351v1_fix:14706-141368(+)\" \"GTTTTGTCTCTGCTGCTTGAATCAGAAGGGAAAGCTGTTTCTGAAAGACGAAATGGAGCAGATGTGTTGAGAGAAGCTGGGATGGAAGAGATCAGTTTTCCCTGAGAAGCAAAGATTTTCTCAGCTCCCAACTTCAATTCTTTTGACTTCCACTTGCCATTATTTTCTGTCATTGAGTCCCTGATCTATTTCTGTCATTTAAAATAATGTCCACT\""	49223	49437	\CCTGTATGAAGCAAATGA\""	\CCTG-A-GAAGCAAA-GA\""	\|||| | |||||||| ||\""	\====I=I========I==\""	15	0	0	3	3	63929	64143
GBA3	57733	4_MU273351v1_fix	14706	141368	+	prespliced::chr4_MU273351v1_fix:14706-141368(+)\" \"CCTTTGCACCCACTGCTTCAACAAAGCATCTCTTACAAGAAAACCAATGACCTCTAATTGCCCAATAAAATGGTGATTCCTGAGTCCTTGTCTTACTTTATCTGTAGGAAGCAACTGACTTAGTTGTTCCCCTTTTCCTTGAAATACTTTCTTCCTTTGGCCTCCAAGGCACAATTTATTCTCTCTTAATTCTCCTCTTGCTTCACAGGCAGCTTCTT\""	100106	100323	\CCTGTATGAAGCAAATGA\""	\TCTGTAGGAAGCAACTGA\""	\ ||||| ||||||| |||\""	\X=====X=======X===\""	15	3	0	0	3	114812	115029
SLC14A1	6563	18	45724180	45752520	+	prespliced::chr18:45724180-45752520(+)\" \"GGACTGCAAGAGGGAGAAAGGAATTTTGTCAATCAAAATTATTCTGTATTGCAACTTTTCTCAGAGATTGCAAAGGATTTTTTAGGTAGAGATTATTTTTCCTTATGAAAAATGATCTGTTTTAAATGAGATAAAATAGGAGAAGTTCCTGGCTTAACCTGTTCTTACATATTAAAGAAAAGTTACTTACTGTATTTATGAAATACTCAGCTTAG\""	26396	26610	\CCTGTATGAAGCAAATGA\""	\CCT-TATGAA--AAATGA\""	\||| |||||| ||||||\""	\===I======II======\""	15	0	0	3	3	45750576	45750790
RASGRP1	10125	15	38488102	38564814	-	prespliced::chr15:38488102-38564814(-)\" \"TGTCCTCCTCCAGAAACTACGACAATTACCGGCGAGCCTATGGAGAGTGCACCGACTTCAAGATCCCCATTCTGGGTGTGCATCTCAAGGACCTCATCTCCCTGTATGAAGCCATGCCTGACTATCTGGAGGACGGGAAAGTGAACGTCCATAAGCTACTGGCCCTATACAATCATATCAGTGAATTGGTCCAGCTGCAAGAGGTGGCCCCACCCTT\""	56839	57055	\CCTGTATGAAGCAAATGA\""	\CCTGTATGAAGCC-ATGC\""	\|||||||||||| ||| \""	\============XI===X\""	15	2	0	1	3	38507759	38507975
MAPKBP1	23005	15	41774483	41827855	+	prespliced::chr15:41774483-41827855(+)\" \"TCTTGGTGAAGTGTGACTTGAAGTTATCAGTAAATACCCAAGTTCAAATCCTGTAGACTTGTCATTTCCTGCCTCTCATCTCTAAGTTGGGCTGTGTTTTCCTTAAGAAGCAAATGTATGTGTTCTTGATAGCTAACCCTCCTCCTCTGAAAGTTTCTGAAAGATTTTTATGTGGAGGGAGCTGGGCTTGTTTTCAAGGACAAAGGATAGAAATGGA\""	4113	4329	\CCTGTATGAAGCAAATGA\""	\CCT-TAAGAAGCAAATGT\""	\||| || |||||||||| \""	\===I==X==========X\""	15	2	0	1	3	41778596	41778812
USP8	9101	15	50424404	50514421	+	prespliced::chr15:50424404-50514421(+)\" \"ACTGATAACAAACAGTTCCCCAATCAGCACTGGTCATTGGACCATACTTGGAGTTACATTGCTGTAGTGTGAGACTTTCATACTTTTTTTAAAATTGTCACCTGTATTAAGAAATACATTTTACATTTTCATCCAGTGTTATATCATATACACATGTACATAACTGAAACAATTTTACGAAGCAGTACCTAACCTTACTATGTGTGACATAGTCTG\""	8150	8365	\CCTGTATGAAGCAAATGA\""	\CCTGTATTAAG-AAAT-A\""	\||||||| ||| |||| |\""	\=======X===I====I=\""	15	1	0	2	3	50432554	50432769
DLG4	1742	17	7187186	7217627	-	prespliced::chr17:7187186-7217627(-)\" \"CCCAGCAATAAGAAAATGTAGTGAATAAAAAGCCCCCTTTTGCCATAGAAAAAATTTCTATAAAATTATTAGAAATAGAAACTTGACAAGAAATGTAAGATTTGTATGAAGAAAATGACAAAACTTTACTGAAAGACATAAAACAAGACTGGAAGGGGTGAGGAGTCACACCGTGTCTCTGGATGGAAAAACTTAATATGCTAAAGATCTCAACCGGC\""	17130	17347	\CCTGTATGAAGCAAATGA\""	\TTTGTATGAAGAAAATGA\""	\ ||||||||| ||||||\""	\XX=========X======\""	15	3	0	0	3	7200280	7200497
MARK3	4140	14	103385414	103503831	+	prespliced::chr14:103385414-103503831(+)\" \"CAACAAAAGGCTGATGCATGCTCTGTGTATTTTCTTTCTTTGGTAGAATTATTTAGCATCCAAATAATTCTGTCTTCATACTAATAACACTTAGCATGCTCCTGTTTGAAGAATGAGATGCTCAGTAATGTTAATGTACAATTAATGATTATCCACAGGCATGCAAAAGGTAAGTATTAGTTGTGTTATTTTTATTTCACTGAGGATGGAATTAGC\""	113319	113534	\CCTGTATGAAGCAAATGA\""	\CCTGTTTGAAG--AATGA\""	\||||| ||||| |||||\""	\=====X=====II=====\""	15	1	0	2	3	103498733	103498948
ROBO2	6092	3	75906674	77649964	+	prespliced::chr3:75906674-77649964(+)\" \"TTGTATTTACTTTGAGTTCTTCCCCAAAGAGCCTTTCTTTCCCTCAGTGTCTGGTTCAAAATTCCATCAAGTAAGTGCACATTTAAACAAATGCCATTTCCCTGTATGAATCTAGTGAAGGTTCTTTAATAGCATAGTTCAGTGTGGTGCAGCAGTGTTCTTATACTTGTTGGTGGGAATATGTACTGGAGCCACCCTTCTGGAAGGAAGTCTCACCG\""	374090	374307	\CCTGTATGAAGCAAATGA\""	\CCTGTATGAATCTAGTGA\""	\|||||||||| | | |||\""	\==========X=X=X===\""	15	3	0	0	3	76280764	76280981
ROBO2	6092	3	75906674	77649964	+	prespliced::chr3:75906674-77649964(+)\" \"ACAAGGAAAATAGGTAATTTTGTTCCATGGAAAAAAAAATACCATCCATTCCTGCAGCACTTTTTACATTTAATACCTTCTTCTGAAAGTCATTATCCGTCCTGTTGAACAAAGACTATTGGGAAAAGATCTTAAAGACTAGATGAGACAAGCTTGCCTGTACTAAAACAGAGGAATTGTCTTTGGCGTCAAGGAAGCCGACCAGTAGTGTGAGG\""	851500	851714	\CCTGTATGAAGCAAATGA\""	\CCTGT-TGAA-CAAA-GA\""	\||||| |||| |||| ||\""	\=====I====I====I==\""	15	0	0	3	3	76758174	76758388
ROBO2	6092	3	75906674	77649964	+	prespliced::chr3:75906674-77649964(+)\" \"AATGTTTTAGAACGATGAGTTTGGGGGAGGGAGGTTTATGAGAAACATGATCAATACAAACCCAGTAGTTGATACACAGCTCTTCAGGGGCTTTTTACTTCTAGTATGAAGTAAATGATGACATGTTTGCTTTGGTTTTGACCACTCTGTTCCACTTTGTATCTTCGAAAGTTCTATGGCACACAGTAGATAGTCTATACATATAACCTGCTGTCTTA\""	970763	970980	\CCTGTATGAAGCAAATGA\""	\CTAGTATGAAGTAAATGA\""	\| |||||||| ||||||\""	\=XX========X======\""	15	3	0	0	3	76877437	76877654
ROBO2	6092	3	75906674	77649964	+	prespliced::chr3:75906674-77649964(+)\" \"TTACATGTTTTAACTTATTTAAAATGAGCTATTTTGATAAACATTTTGGTTAAAATAGTTTAATAGAAACGTGGAAGTGTTTTACATCACCAGGGAACATCCTGAATGTACAAATGAAGACATTTTCATTAAACAGGTGATGTTAATAATTTATTTTTATCACTAGCACTGTGACTACTTATGAATTATAAATGAAAATTTACATTTAGATTTAGCA\""	1167278	1167494	\CCTGTATGAAGCAAATGA\""	\CCTGAATGTA-CAAATGA\""	\|||| ||| | |||||||\""	\====X===X=I=======\""	15	2	0	1	3	77073952	77074168
ROBO2	6092	3	75906674	77649964	+	prespliced::chr3:75906674-77649964(+)\" \"ACACACACACACACACACCCTTTTTTTTTAATTTCAAAAATTACTTTGCCCACTTTTTGATGTGGTTGTTTGTTTTTTTCTTGTAAATTTGTTTCAGTTCCCTGTTGAACAATGAGAACATATGGGCAGAGGGAGGGGAACATCACACACTGGGACCTGTCCACCTGTCCCAGGGTTGGGGAAAGGGGAGGGGTAGCATTAGGAGAAATACCTAA\""	1321745	1321959	\CCTGTATGAAGCAAATGA\""	\CCTGT-TGAA-C-AATGA\""	\||||| |||| | |||||\""	\=====I====I=I=====\""	15	0	0	3	3	77228419	77228633
ROBO2	6092	3	75906674	77649964	+	prespliced::chr3:75906674-77649964(+)\" \"TTTCAGATTCTTTTGTGTTCATGGTGGAGGAAGATATTCTATTTTCAAGAGGATCCTAAATATCCAATGCAGTTTTCATCTAGAAAAAATTTTAATCTATTCTGTATAAAGCAATGAGGTAACATTCTCGTCAAAGGAAATCCTATGGGTATGTGAGAATGGAAGGCTTCCAGTCACTTCTTTACATTTAGTTGCATTCATAAACGTGACCAATGGT\""	1349037	1349253	\CCTGTATGAAGCAAATGA\""	\TCTGTATAAAGC-AATGA\""	\ |||||| |||| |||||\""	\X======X====I=====\""	15	2	0	1	3	77255711	77255927
ROBO2	6092	3	75906674	77649964	+	prespliced::chr3:75906674-77649964(+)\" \"ATTTATTTAATCTTTATTTTCTCCAAAAAGAAAATAAAGATTATACTTATACTTGAGTAGCAGTCAGTTATAAATGAGCTGAGAGGGTGAAGTAAAGAAGCCTGTATAGACAAATGAACAGAGACAGACTTTTGTGATGCGTCTTTAAGGGATTATTAGAAGATCATTTTGGAGTGGACAACTCAAGAAAGAAAACTTTGGTGGGAGGTTTTACAAG\""	1423832	1424048	\CCTGTATGAAGCAAATGA\""	\CCTGTATAGA-CAAATGA\""	\||||||| | |||||||\""	\=======XX=I=======\""	15	2	0	1	3	77330506	77330722
SYNPO2	171024	4	118888853	119044009	+	prespliced::chr4:118888853-119044009(+)\" \"CTAGAAATATTAGTTTCAACATGATCATCAATGGAAGTCACATGAGTTGGTGATAAGTTTTCATGACTAACATACATAAAGAACACGTGATTGATATGAACCTGTGTGATGTAAATGATTTTTTTTAAGGAGTGTCAACTCATTCCATTATAAACATATATTTCTTCCAGTAACTGCTTTCAACATGATAAAGATGAATCCCTTTGTTAGTAACATTT\""	6064	6281	\CCTGTATGAAGCAAATGA\""	\CCTGTGTGATGTAAATGA\""	\||||| ||| | ||||||\""	\=====X===X=X======\""	15	3	0	0	3	118894917	118895134
SYNPO2	171024	4	118888853	119044009	+	prespliced::chr4:118888853-119044009(+)\" \"TATATTTCTTTTATCTGATGATTTCTCACACATAAAAGATCTTTAATAAGTATCTAAGAGATCTATCCTGGATTTTCCTATTTATTGTCTGTCCTTTAGTCCTCGGATGAAGCAAAGATAAAAAATTTTTGGTTTAAGAAAATCTAATTGGTACGAGGAGGAAATGTTGAAGCTAATGCATCTTTGAGTTGAGATATCAAATCATTTTATGCTATGCC\""	22203	22420	\CCT-GTATGAAGCAAATGA\""	\CCTCGGATGAAGCAAA-GA\""	\||| | |||||||||| ||\""	\===D=X==========I==\""	16	1	1	1	3	118911056	118911273
GEN1	348654	2	17754137	17788946	+	prespliced::chr2:17754137-17788946(+)\" \"ACATGATTTTTAACCTAGCCTTTTCACTTAATGCTTCATGTTGTCATATTTCCCTTTTGTCACATTCTAATCAAAATCATAACTTGTAGTGGTTGTGCAACATGTATGAAGCTATGAATCATACCCCTGATTGTATATGTTATTTACTTTTTTAGTTTTTCTCTACTATACATGGAAGTGTGATTAACATTTTTTGTGTATATAATGTTTTCTTGTG\""	8420	8636	\CCTGTATGAAGCAAATGA\""	\CATGTATGAAGCT-ATGA\""	\| |||||||||| ||||\""	\=X==========XI====\""	15	2	0	1	3	17762557	17762773
CDIN1	84529	15	36579625	36810244	+	prespliced::chr15:36579625-36810244(+)\" \"CCCATTTAGCTAAGATGGTAAATGGACTGGGAATATGAGGCAGACTGTTCCTTGTATAACGTTAAAAAGCCCATAGACTCTTCCAGCCTGTATGTAACAGCCTGTATGTAACAAATAGCTGTTTCCTAATGGATGAAGTTAAAATTATCTAGATTCTCATTTTCTGAGGACAACTAAAATATATAAAGATAAAAATACATTTAACCTCAAGTTTATA\""	11748	11964	\CCTGTATGAAGCAAATGA\""	\CCTGTATGTAACAAAT-A\""	\|||||||| | ||||| |\""	\========X=X=====I=\""	15	2	0	1	3	36591373	36591589
CDIN1	84529	15	36579625	36810244	+	prespliced::chr15:36579625-36810244(+)\" \"GGTTAAGTGACCAGCTTAGTCATACAGTTAGAAAGGACAAGAGCTGGGACTTGAACTTGGAAAACCCAAGCCTACATGTCCTGCTTACTCTTGTTACATGCCTGAATGCACAAATGAACAAACAAAAGCAATGAACGAGTGGGAGAATCTGTGTCTTCTGATTTCAGATTCATCCTCTCTCCATTATTTAATGAATGTAAATCGACTGCATTGTTTA\""	88807	89023	\CCTGTATGAAGCAAATGA\""	\CCTGAATGCA-CAAATGA\""	\|||| ||| | |||||||\""	\====X===X=I=======\""	15	2	0	1	3	36668432	36668648
CDIN1	84529	15	36579625	36810244	+	prespliced::chr15:36579625-36810244(+)\" \"TATCTCCAAATTCCAAAAGAATTGTGTTAACAGAGGAAATCAGTTATTTAAATATATTGTTATAGAGAGTGGATTGATTCCTAAAGAGAGGAAAGAAAAACCTGTATAACGCAAATAGATTCTGTTGCAAGAAACTAGTAGTATTAGCACTATAGTAGTAACAGTAATGCTTTGTTCTCTCCTCCCTCTCCTGCATTGTAGTTACATGCATATTTCA\""	193165	193381	\CCTGTATGAAGCAAATGA\""	\CCTGTATAACGCAAAT-A\""	\||||||| | |||||| |\""	\=======X=X======I=\""	15	2	0	1	3	36772790	36773006
CRYZ	1429	1	74705485	74733050	-	prespliced::chr1:74705485-74733050(-)\" \"AGAAGAAATCCGGTATTACAGGATTTTAAGTATTATCCTATTTGCCATCAGTATGCCACGTTATTTTATTCTTTGTGTAATCTCCTTTGACAGGCTTCATCGTTATGAAGCATATGATGATCCCGTGGATAGGTGAGTTCAAAGGCAATGAGTGCAGGTTGGAGCCTGATGAATCAGAATGCTAAAGGCTCAGTGGGAGATAAGATCAACAGAAGCA\""	2538	2754	\CCTGTATGAAGCAAATGA\""	\CGT-TATGAAGCATATGA\""	\| | ||||||||| ||||\""	\=X=I=========X====\""	15	2	0	1	3	74730296	74730512
TBCEL	219899	11	121024101	121090776	+	prespliced::chr11:121024101-121090776(+)\" \"ATTTCCATGTTTTAAAATTTTGTATAAATGGAATTATACTGTATATATTCTTGTGATTTTTTTTTTTTTTTACCCATTCAGCATTGTTTTATTTTTCTGCCCTGTGTGAACAAATCAACACTGTTTTTCAAAAGCCATTCATGTTGATGAGGAAGTAGGCATAATGAACTACCAATTGTTAATTTCCATTGCTGTGTAACATTTTATTTTATGAATA\""	6716	6932	\CCTGTATGAAGCAAATGA\""	\CCTGTGTGAA-CAAATCA\""	\||||| |||| ||||| |\""	\=====X====I=====X=\""	15	2	0	1	3	121030817	121031033
DOCK9	23348	13	98793428	98978064	-	prespliced::chr13:98793428-98978064(-)\" \"CAAAATAATTAACGTCTGACAGGATATGTCATTTTTAGTCCAGCTATTTAGAAACTCTGACAGAATGAGGCCCGTGGCTTCGCTACTCACTGCACCTCTTCCTGCATGTAGCACATGACTTGCCACTCTGTCACTGACGGCTGGATGTAAGGACAGGTGAACAGATGGGCGGATGGGTGAATGGACACATGGACAGGCCAAGGAATGAACTCACCAGC\""	170624	170841	\CCTGTATGAAGCAAATGA\""	\CCTGCATGTAGCACATGA\""	\|||| ||| |||| ||||\""	\====X===X====X====\""	15	3	0	0	3	98807223	98807440
SLC44A5	204962	1	75202128	75611114	-	prespliced::chr1:75202128-75611114(-)\" \"GGATGGATATACCAAGTTTATTGGAAATTTGAATATTTCCTCGAATTTAAACTGCTCATAAATGACATTCATCCTGAGGTTTAAAGTAGAAAAAAGCTTACATGTGGAAGCAAATGAACTTATGGCCAATATTTGCCAATTAATTCCTTCGAATATATATGTAGCTTTAAGATCCCTCTAGAATCAGGACCTAAGATTTATGGCTTCTGAAGATAAA\""	92892	93108	\CCTGTATGAAGCAAATGA\""	\CATGTG-GAAGCAAATGA\""	\| ||| |||||||||||\""	\=X===XI===========\""	15	2	0	1	3	75518006	75518222
SLC44A5	204962	1	75202128	75611114	-	prespliced::chr1:75202128-75611114(-)\" \"TTTAATGCTTTATATACCTTGTTCCTGGAATAGTTACAACTCAGTTCTCCATAGAAAGTTAATGTAGTCAATCCTTTATCTAATAATAGTACCCCTATAATGTGTATGAAGAAAATGAAGAAGAAGAGGGTGGGAAATGGCTATTTTATACCATGTGTGAAGGAGGCATGAAGAAGAAAATCATAAAATCAAATAGCTTATATTACAATTTCAAATAA\""	309910	310127	\CCTGTATGAAGCAAATGA\""	\TGTGTATGAAGAAAATGA\""	\ ||||||||| ||||||\""	\XX=========X======\""	15	3	0	0	3	75300987	75301204
GAP43	2596	3	115623509	115721483	+	prespliced::chr3:115623509-115721483(+)\" \"AGAGGGAATAATAGAGAAGGGAAGACTGAAAGGGTAACAGAAGAAATCAATGTGACAGTAAAGAAGGGATAAGTTCAAATGTTTAGATCTCAGCAGAGTTCCTTATGGAGAAATGATACAGCTTTGAAACAGAAAGGAAAAAGAAGAGGACAAGAAATGTATTGAAATGGGATGGTTTATATTCAGGGGATCCTGTCAAAATCCTGAATTTTGATG\""	25971	26186	\CCTGTATGAAGCAAATGA\""	\CCT-TATGGAG-AAATGA\""	\||| |||| || ||||||\""	\===I====X==I======\""	15	1	0	2	3	115649480	115649695
TRIM2	23321	4	153153077	153339317	+	prespliced::chr4:153153077-153339317(+)\" \"CCAGGGCATGTACTTTCACAGCTACTGCCTGGGAAGCTTTGTGTGCATGAGATATCACCAGTCTGCCAGGCTACCAACTTGACTGTAAGTGGAGAGACTAACTGATGAAGCAATGACTGTGTGCCAGGAACTGTTCTAAGTGCTTTATGTGTATGAGCCAGTCAGCCCACTATTACTGTTCTTCTCCATTTTCAGGTGAGGAAACTGAGGCTCAGA\""	59895	60110	\CCTGTATGAAGCAAATGA\""	\ACTG-ATGAAGC-AATGA\""	\ ||| ||||||| |||||\""	\X===I=======I=====\""	15	1	0	2	3	153212972	153213187
TRIM2	23321	4	153153077	153339317	+	prespliced::chr4:153153077-153339317(+)\" \"TGCAAAGGTGCTATAGTGGGAGGTTGCTATAGTGAGTGAGAGGTGCTACAGTGAGAGGGTTATTCAACACTGAGGAAGAACTTAAATAAGTCCACTGTGGCTGGTATGCAGCAAATGAGGGGAAGAGACAGAAAGTATGTAGGTGCTAGGCCATATGAGATGTGTAATCCATGTTGCCATATATGGATTTTTGTCTTTGTTGTAAGAGCAGTGGAAGT\""	120833	121050	\CCTGTATGAAGCAAATGA\""	\CTGGTATGCAGCAAATGA\""	\| ||||| |||||||||\""	\=XX=====X=========\""	15	3	0	0	3	153273910	153274127
NR1H3	10062	11	47248894	47269033	+	prespliced::chr11:47248894-47269033(+)\" \"GCTTCCAGAGTTGTCATGGAGGAGGCCAAGAAGCAAATAGAGTAAGAGCCAAAGCCTGGGTAGCCAAACAGTTCTTAACCTTCTTATTTAATCACAAGCCCCTTTATGAATCACATGAAAATTTTGCACCTCTCCTCCAGAAAAATGTTCACACATATAAACACACACATGGAATTTTGCATATAATCCCAAATGGTTCACAAAGACCATTTATTACA\""	1617	1834	\CCTGTATGAAGCAAATGA\""	\CCTTTATGAATCACATGA\""	\||| |||||| || ||||\""	\===X======X==X====\""	15	3	0	0	3	47250511	47250728
COL13A1	1305	10	69801905	69959144	+	prespliced::chr10:69801905-69959144(+)\" \"GTTGAAGAAATCTGGAGCTCAGAGCAGTAATGAGAAATGAGGGTGGGAGGAGATGTCAAGACTACAAAGAGTCAGGCTGAGGCTGCCCGGCTCCCTCTGTCCAGTAGGAGGCAAATGATTTCATCCAGAGGGTGATTGATTGGTAATGGCTGCCTGATTGATTGGGGGGCTGTGCTGAGTCAGCTTCTGAGGCTGTATCCAGGTTCAGCAGAAAATGT\""	25290	25507	\CCTGTATGAAGCAAATGA\""	\CCAGTAGGAGGCAAATGA\""	\|| ||| || ||||||||\""	\==X===X==X========\""	15	3	0	0	3	69827195	69827412
CERT1	10087	5	75371102	75511981	-	prespliced::chr5:75371102-75511981(-)\" \"AGGGAATTAGCTTTGCTATTTGCCACTAGACCTGCACTGCAAGAAATGCTTAAGGGAGTCCTCTGAAGTGAAATGTAAGCATACTGGACAATACCTCTGAGCTGTATGAAGAAATAAAAATCTTAGTAAAAGTGCATGAGCAAGTATAAAAATTAGAATTATTGTAATAACAGTTTGTAATTCTGCTTTTTGTTTTCTACATGATTTAAGAAAATGA\""	66562	66778	\CCTGTATGAAGCAAATGA\""	\GCTGTATGAAG-AAATAA\""	\ |||||||||| |||| |\""	\X==========I====X=\""	15	2	0	1	3	75445203	75445419
SETBP1	26040	18	44680072	44877419	+	prespliced::chr18:44680072-44877419(+)\" \"CCCAAAGTGGTGGGATTACAGGTGTGGGCCACCGCGCCCGACCGAGGAACCATTATTTTTTAATGGCCGTTAGCTTAGAAACCAGCAGTTGACTTCCTACCCTGTTCATAGCAAATGATACCAGGTAAAGAATGTGAGCAGCCCTGAAGTCCATAGGATCCTCTGGGAGGTAGCTGCCACCCCCTCCCAGGAGCCCATGATGGTTAATGATCAGCAGA\""	4832	5049	\CCTGTATGA-AGCAAATGA\""	\CCTGT-TCATAGCAAATGA\""	\||||| | | |||||||||\""	\=====I=X=D=========\""	16	1	1	1	3	44684904	44685121
SETBP1	26040	18	44680072	44877419	+	prespliced::chr18:44680072-44877419(+)\" \"ACAGACCCTTCCCCAGATGTTGACAATTCTGAAATGTTCTGCCACCAATATTAGCTTTGTGACCCTGACGAAGTTACCTAATGTCTTTGATCTTGATTTACCTTATTAAGCAAAGGAGTTGTGCAGCTTATTTCACAGAGAGTATGGGCATTGATGAGACAATGCATGTGAAAGTAGCATTGTATGCCTGAAATGCACAGTGAGGTATTGTTTCTTC\""	193142	193358	\CCTGTATGAAGCAAATGA\""	\CCT-TATTAAGCAAAGGA\""	\||| ||| ||||||| ||\""	\===I===X=======X==\""	15	2	0	1	3	44873214	44873430
PCBP3	54039	21	45848149	45942450	+	prespliced::chr21:45848149-45942450(+)\" \"GGTGTGTGTGTGTGTGTGTGTGTGCGCGCGCGCGTGCGCGTCCCCGTGCATGTGTGTGGCAGGGGTGTGGGGGGCAGGTGTGATGTGTCCTAACAGAAAGCCTGTGTGAAGGAAGATGAAGATGGAAGCCAGGGGAGTCAGAGGCGACTTTCTGGGGTGGCCCAGTTCCATTAAGGACTCAGGACAGGTGGTCACGCACATCTAGAGATGCACGTGTGC\""	71665	71883	\CCTGTATGAAGCAA-ATGA\""	\CCTGTGTGAAGGAAGATGA\""	\||||| ||||| || ||||\""	\=====X=====X==D====\""	16	2	1	0	3	45919814	45920032
YAP1	10413	11	102110446	102233424	+	prespliced::chr11:102110446-102233424(+)\" \"TAAATTTTTAAATAGTGTACTTGTTAACACTGATCCACAAGATTGCTGAATCTTCAAGGGACAGTAAAGTCAAAGTATATTCTGTGATAATCCAGAAATAACTGTATGACAAATGACTAGGATCAATAAAAGTTATGTCTTGATTTATATTAAGCAGAATCAACCCATTTATCTGCTTTTGAGAAATGTACATTTGATAACAACCCAAAGCCTAAA\""	57788	58003	\CCTGTATGAAGCAAATGA\""	\ACTGTATG-A-CAAATGA\""	\ ||||||| | |||||||\""	\X=======I=I=======\""	15	1	0	2	3	102168234	102168449
APBA2	321	15	28921636	29118315	+	prespliced::chr15:28921636-29118315(+)\" \"AATGGAAGAAACAGGAGAGAAAAAGTCCCGTGTGGTTTCCCGGAATCCTGTGGGTAGTGAGAGTCTCAGCATTGTTATTCCTAGCATGTTTTGTGTGTAACGTGAGATGAAGCAAATGATTACTGATGTGATCTTTTAACTCTGAGGACCTTGACCAGGATTTTCAGTGGCGAGGAGAAAGGAGATACGGAGGAAAGGTGCTGCGGGTTAAGAAAGCCT\""	18371	18589	\CCTGT-ATGAAGCAAATGA\""	\CGTGAGATGAAGCAAATGA\""	\| || |||||||||||||\""	\=X==XD=============\""	16	2	1	0	3	28940007	28940225
APBA2	321	15	28921636	29118315	+	prespliced::chr15:28921636-29118315(+)\" \"TCTGCAATGCAAAGCCCCCAGCCCCCACTGTAGAGATGGTTAACTCTCTCCTGGCCACACCCCCCCTGGGCTCATATGGGGACCTGGGCCTTGGATTGACACTGTATGCAGCAAAGACAGCGTCAAAGGGTCCTGGATAAAGGCTCTGGGAGGGGAGAAAAGGCCTATAGTATATTCTGAGGGAAACAGAATAAACAGCATTACTTATTATGCAAAA\""	122907	123123	\CCTGTATGAAGCAAATGA\""	\ACTGTATGCAGCAAA-GA\""	\ ||||||| |||||| ||\""	\X=======X======I==\""	15	2	0	1	3	29044543	29044759
APBA2	321	15_KI270905v1_alt	1196591	1393362	+	prespliced::chr15_KI270905v1_alt:1196591-1393362(+)\" \"AATGGAAGAAACAGGAGAGAAAAAGTCCCGTGTGGTTTCCCGGAATCCTGTGGGTAGTGAGAGTCTCAGCATTGTTATTCCTAGCATGTTTTGTGTGTAACGTGAGATGAAGCAAATGATTACTGATGTGATCTTTTAACTCTGAGGACCTTGACCAGGATTTTCAGTGGCGAGGAGAAAGGAGATACGGAGGAAAGGTGCTGCGGGTTAAGAAAGCCT\""	18372	18590	\CCTGT-ATGAAGCAAATGA\""	\CGTGAGATGAAGCAAATGA\""	\| || |||||||||||||\""	\=X==XD=============\""	16	2	1	0	3	1214963	1215181
APBA2	321	15_KI270905v1_alt	1196591	1393362	+	prespliced::chr15_KI270905v1_alt:1196591-1393362(+)\" \"TCTGCAATGCAAAGCCCCCAGCCCCCACTGTAGAGATGGTTAACTCTCTCCTGGCCACACCCCCCCTGGGCTCATATGGGGACCTGGGCCTTGGATTGACACTGTATGCAGCAAAGACAGCGTCAAAGGGTCCTGGATAAAGGCTCTGGGAGGGGAGAAAAGGCCTATAGTATATTCTGAGGGAAACAGAATAAACAGCATTACTTATTATGCAAAA\""	122906	123122	\CCTGTATGAAGCAAATGA\""	\ACTGTATGCAGCAAA-GA\""	\ ||||||| |||||| ||\""	\X=======X======I==\""	15	2	0	1	3	1319497	1319713
APBA2	321	15_KN538374v1_fix	1084107	1280878	+	prespliced::chr15_KN538374v1_fix:1084107-1280878(+)\" \"AATGGAAGAAACAGGAGAGAAAAAGTCCCGTGTGGTTTCCCGGAATCCTGTGGGTAGTGAGAGTCTCAGCATTGTTATTCCTAGCATGTTTTGTGTGTAACGTGAGATGAAGCAAATGATTACTGATGTGATCTTTTAACTCTGAGGACCTTGACCAGGATTTTCAGTGGCGAGGAGAAAGGAGATACGGAGGAAAGGTGCTGCGGGTTAAGAAAGCCT\""	18372	18590	\CCTGT-ATGAAGCAAATGA\""	\CGTGAGATGAAGCAAATGA\""	\| || |||||||||||||\""	\=X==XD=============\""	16	2	1	0	3	1102479	1102697
APBA2	321	15_KN538374v1_fix	1084107	1280878	+	prespliced::chr15_KN538374v1_fix:1084107-1280878(+)\" \"TCTGCAATGCAAAGCCCCCAGCCCCCACTGTAGAGATGGTTAACTCTCTCCTGGCCACACCCCCCCTGGGCTCATATGGGGACCTGGGCCTTGGATTGACACTGTATGCAGCAAAGACAGCGTCAAAGGGTCCTGGATAAAGGCTCTGGGAGGGGAGAAAAGGCCTATAGTATATTCTGAGGGAAACAGAATAAACAGCATTACTTATTATGCAAAA\""	122906	123122	\CCTGTATGAAGCAAATGA\""	\ACTGTATGCAGCAAA-GA\""	\ ||||||| |||||| ||\""	\X=======X======I==\""	15	2	0	1	3	1207013	1207229
ITPRID2	6744	2	181891729	181930738	+	prespliced::chr2:181891729-181930738(+)\" \"TATGAAGAAGAAAGAGTCATCTTCTATGTTGGCTACAGTTAAAGAAGAAGTCTCTGGTAGTTCAGCAGCTGTTACGGAGAATGCTGATAGTGATAGAATTTCTGATGAAGCAAATAGTAATTTTAACCAAGGAACTGAAAATGAACAAAGTAAAGAAACTCAAAGTCATGAGAGTAAACTGGGTGAGGAATCTGGTATTGTAGAATCCAAATTAGA\""	10362	10577	\CCTGTATGAAGCAAATGA\""	\TCTG-ATGAAGCAAAT-A\""	\ ||| ||||||||||| |\""	\X===I===========I=\""	15	1	0	2	3	181902091	181902306
DYSF	8291	2	71466698	71686763	+	prespliced::chr2:71466698-71686763(+)\" \"TGCGATCCGCCCCCAAGTCAGGAGTCATTGACCTAAGACACCAACAGGGCTGTGTCTTATTACACATTCCCAGTGCCTCCTCCTGCACCTGGTTAGGCTTGCTGAATGAACAAATGAATGAAAGAATGGGTGAATTAGGTTGGGTGCTGTGGCTCACACCTGTAATCCCAGCACTTTGGGAGGCTGAGGTGGGTGGATCACCTGAGTTCAGGAGTTC\""	80531	80747	\CCTGTATGAAGCAAATGA\""	\GCTGAATGAA-CAAATGA\""	\ ||| ||||| |||||||\""	\X===X=====I=======\""	15	2	0	1	3	71547229	71547445
CSGALNACT1	55790	8	19404160	19602229	-	prespliced::chr8:19404160-19602229(-)\" \"AAAGAAATCTTTTACAAGATCATCTTTGGTGTGAGATTAAAAAAAAAAAAAAACTCATTCATATGAAACAGTAAAAATGTCTAGAATGTTCAGGAGCTAACCTGTATAAGCACATGGTAAGCACACAGTAAGAGTTCAAAATTAGAATCATGATAATGCAACATCACATTTTATAGTACTTTACAGTTTATAAAGCATTTCCACATGTATTAGTTTA\""	98397	98613	\CCTGTATGAAGCAAATGA\""	\CCTGTAT-AAGCACATGG\""	\||||||| ||||| ||| \""	\=======I=====X===X\""	15	2	0	1	3	19503616	19503832
LDB2	9079	4	16501540	16898645	-	prespliced::chr4:16501540-16898645(-)\" \"TGGAACCATCAGGAGCCCTTATTCTCAACCCTGCAGCCTTAGAAAATTAAAAGCATCATCAGGTCTGAGGTCGGCACAGGCTAATTGGATCAGCCATCTTCCTTTCATGAACCAAATGAAATGACACTCCTTGGACCTCCTCGGGTCCAATAACTTCTGCTGTTATTCATGCAGAATCACCTCCATTTGGCACAGGCAGAATTAGATAGAGTTCTTACT\""	67722	67940	\CCTGT-ATGAAGCAAATGA\""	\CCTTTCATGAACCAAATGA\""	\||| | ||||| |||||||\""	\===X=D=====X=======\""	16	2	1	0	3	16830705	16830923
LDB2	9079	4	16501540	16898645	-	prespliced::chr4:16501540-16898645(-)\" \"GGCTTGTGTCTGCAAAGGCTGGTGGGACTGAGCTTCACTCATGCATCCCCATGCAGACCAACAGGATGCATGGACCTTGACAGCCATTGTGTTCACCTTCCCTGAATGAAGTAAATAAGAGGAAGATGACCCACATCACAGGGTCTGCAAGGGAGAGGCACTTGGACAAGGAAAATAAAGTCCATCAAAGCCTGAAACACAGAAGCAGCTTCTTTCAC\""	195895	196112	\CCTGTATGAAGCAAATGA\""	\CCTGAATGAAGTAAATAA\""	\|||| |||||| |||| |\""	\====X======X====X=\""	15	3	0	0	3	16702533	16702750
ZNF286A	57335	17	15699751	15720787	+	prespliced::chr17:15699751-15720787(+)\" \"AACTCATACTAGAATTCTCTTTGAATGCAGTGAATGCAAGAAAACCTTCACAGAAAGCTCATCCCTTGCAACACATCAGAGAATTCACGTTGGAGAGAGACCTTATGAATGCAATGAATGTGGGAAAGGTTTTAATCGAAGTACACATCTTGTGCAGCATCAGTTGATTCATACTGGAGTGAAGCCTTATGAATGTAATGAATGTGATAAAGCTTTT\""	16846	17062	\CCTGTATGAA-GCAAATGA\""	\CCT-TATGAATGC-AATGA\""	\||| |||||| || |||||\""	\===I======D==I=====\""	16	0	1	2	3	15716597	15716813
AIFM1	9131	X	130129361	130165841	-	prespliced::chrX:130129361-130165841(-)\" \"CATCCCTACCCAAGTTATTACAACCCAGATTGTCTCTGGACACTGGCAAACATCCCCTGGGAGCAAAATTGCCCCAAGTTGAGAACCACTGATCTGGATACCTGTATGTAAGCAAGTCATGACCATGATTTAATAGACTTGGAGACTTACTTTGGAAAACGTCCCTTAAAGTTTCTGATAATGGAAACAGTTTTATTAAAGCTACGGGGGAAGCTGATA\""	20009	20227	\CCTGTATG-AAGCAAATGA\""	\CCTGTATGTAAGCAAGTCA\""	\|||||||| |||||| | |\""	\========D======X=X=\""	16	2	1	0	3	130145614	130145832
PWWP2A	114825	5	160091338	160119450	-	prespliced::chr5:160091338-160119450(-)\" \"GAAACTGAGAATTTTAAAGATTCGTATTAGATACCATGGTTTGCAAACAGAGTCTGGACCCGTAATGGAGTTTTCAAATCAGTTTAATGGGTCTGACTAGCCTTAAAGCAAATGAAGTAGGCCAGAGTAGAAAAGAAATTATGTATCACAAAATACAAGGTTAAGTACTTGGTGAAACTTTTGCTTAAGTGTGTGTATTTATGTATATATGGATG\""	24136	24350	\CCTGTATGAAGCAAATGA\""	\CCT-TA--AAGCAAATGA\""	\||| || ||||||||||\""	\===I==II==========\""	15	0	0	3	3	160095100	160095314
SUGT1	10910	13	52652835	52700909	+	prespliced::chr13:52652835-52700909(+)\" \"TTAACACAGAAATTAAAAGGTAGAGGAGAGATGCTGAATGATGCTTTTTTTCTTCTTAATCTTGGGGGGTCATTATGATTAAGTTATTGAATCCATATCACCGTATGACAGCACATGATGAAAGAAAATCAAATGTTTGTTTCAATCAAAGTGAAACAAAATGAGAATAACTATTTGGGCAAAACACTTTTATCACTGCTAAGATATTACTAGAACTG\""	46304	46521	\CCTGTATGA-AGCAAATGA\""	\CC-GTATGACAGCACATGA\""	\|| |||||| |||| ||||\""	\==I======D====X====\""	16	1	1	1	3	52699139	52699356
MEF2A	4205	15	99565983	99716488	+	prespliced::chr15:99565983-99716488(+)\" \"ATTTTCCAAAACTAACAACAACAAAAAAGCCACAAATTGGGAAGGCCTATAAAACTCAACGTGGAATACAGATAATGCTGTGCTTTATGAGAAATTTAAACCTTTATGAACAAAAGACTGGAGATGGTGAGCTAAACCTCCTTCTCAGGAAGTCAGAAAAGGACAGCAAATTAAACATAAAGTAGGTAGAACCAAATAACAAAGATACAAGCATTGA\""	111690	111906	\CCTGTATGAAGCAAATGA\""	\CCTTTATGAA-CAAAAGA\""	\||| |||||| |||| ||\""	\===X======I====X==\""	15	2	0	1	3	99677673	99677889
CATSPERE	257044	1	244461272	244640504	+	prespliced::chr1:244461272-244640504(+)\" \"AAAAACCTCCCAAGCTGAGCCCCAAGTGTGGGGTTCACCTGCATCACTAGGAAGAGAAAAACAGATGACTGAAATAGCAACAAGGACAAAGAAAAAGAATCCTGTATAAGAAAATTAGTGATTATACACACCGGGGCCTGTCTGGGGTGGGGGGCAAGGGGAGGGAGAGGATTAGGACAAATACCTCACGCATGCGGGGCTTAAAACCTAGATGATG\""	135194	135410	\CCTGTATGAAGCAAATGA\""	\CCTGTAT-AAGAAAATTA\""	\||||||| ||| |||| |\""	\=======I===X====X=\""	15	2	0	1	3	244596466	244596682
PLCH1	23007	3	155479880	155676343	-	prespliced::chr3:155479880-155676343(-)\" \"AATTCCTTGTTAAAACTCCCTGATGTGACTGCAGGACAACTCAGGGTTGTCAGTTTGTTGTTGCTGTTGCTTTTCCCTCTTCTAGCACTTTAGGGTAAAACCTATGTGAAGAAATGAATAGCAAACAGATTGTAGTCGAGTAAGGAAACCTACCTCAGCCACAAAGGCTCATCTGTAAGATGGCCCACAGCATCAGGTTTTACTAATGAGGAGAGAA\""	125219	125435	\CCTGTATGAAGCAAATGA\""	\CCTATGTGAAG-AAATGA\""	\||| | ||||| ||||||\""	\===X=X=====I======\""	15	2	0	1	3	155550908	155551124
NSMF	26012	9	137447569	137459334	-	prespliced::chr9:137447569-137459334(-)\" \"ACAGCCCCTCCTCCACGGTCCGCTCTGTGGAGTGGGGTGCCTGTCCCCTGCCACTGGGTGACCCACCCCTCTCCACCAGCTTCTGGAAGCGGCTGAGCCGCCTGATGAGCAAAGTGAACCCAGAGCCGAACGTCATCCACATCATGGGCTGCTACATTCTGGGGAACCCCAATGGAGAGAAGGTACAGTGACCCCCAAGCCCCACCCCAGACCTCTG\""	9231	9447	\CCTGTATGAAGCAAA-TGA\""	\CCTG-ATG-AGCAAAGTGA\""	\|||| ||| |||||| |||\""	\====I===I======D===\""	16	0	1	2	3	137449887	137450103
PTPN12	5782	7	77538042	77640069	+	prespliced::chr7:77538042-77640069(+)\" \"AAACAACCTAAAATAGCTATTAGTAAGGAGACTTTGCATAACTGGTTACCTAAAAGGAAACAGATGTGGAGGGGAGAGAGTTTGGCTTTTTCATTTTATACCTGTATGCAGAAAAGAGTAACATAGCAGGCCTAAGACTACTATCCTTAGAAAGGCCTGCTTACAATGTTATCCCTTGGCTGGTGTCTGGGAACTTAGACTTTTGGGAGAATTTCCA\""	20424	20640	\CCTGTATGAAGCAAATGA\""	\CCTGTATGCAGAAAA-GA\""	\|||||||| || ||| ||\""	\========X==X===I==\""	15	2	0	1	3	77558466	77558682
ATG10	83734	5	81972022	82256133	+	prespliced::chr5:81972022-82256133(+)\" \"TGTACTGTGAGCTCTCATATAGGCAGACCATGTCTCTTTTATTCTTCATTGTACATGCAGCACCAAAACAGTACTTATCATGTAGTATGTGCTCAATAAAAATGTATTAAGCAAATGAAAATAGAAACTAAGTTGGCTTATATATTAAGAAATAGATGATTTGGCTTATGTAATCTATACTGTTTTACAGTTTTACTCATAAATACATTTGCAAAAAA\""	207226	207443	\CCTGTATGAAGCAAATGA\""	\AATGTATTAAGCAAATGA\""	\ ||||| ||||||||||\""	\XX=====X==========\""	15	3	0	0	3	82179248	82179465
INPP4A	3631	2	98444857	98594392	+	prespliced::chr2:98444857-98594392(+)\" \"CTAGTGCTTAGAAAAATAAACAGAGCCTGCCTGACTCCACTTGTCTGAAGCACGTTATTATTAACTTTCAACTTATTATCAGTTCTGCTCTTAACGTGGCGCTGTAGAAGGAAATGATGTGTGTGGTGTTAATCTTCAGTGCCTCTTCAGGCCCACGTGCCATCCTGCTGAAGGTGCAGGACTGGCAATGGCAAGGGGGATCTACAGCTTTGGCTGG\""	59885	60101	\CCTGTATGAAGCAAATGA\""	\GCTGTA-GAAGGAAATGA\""	\ ||||| |||| ||||||\""	\X=====I====X======\""	15	2	0	1	3	98504742	98504958
INPP4A	3631	2	98444857	98594392	+	prespliced::chr2:98444857-98594392(+)\" \"AAGGAAATGGTCAGTAGATGGGACCAGACAAAAATTTAGAACCTGATTAAGTGAGACCTTGTAAATAGAAAGCCTGAAGTTCCAGGGTGTCCCCAGGTTCCCTGGATGAATCAGATGAGCCCAGGCCACCATCAGCCACCCTTCGGGATGTCAGGGTAAAGCTGACTGAGGCTGGGGTAGCATCAGCTGTGTCATATCAGGATTCAAGGGCTTCAGGA\""	92310	92527	\CCTGTATGAAGCAAATGA\""	\CCTGGATGAATCAGATGA\""	\|||| ||||| || ||||\""	\====X=====X==X====\""	15	3	0	0	3	98537167	98537384
INPP4A	3631	2	98444857	98594392	+	prespliced::chr2:98444857-98594392(+)\" \"CTCAAATTTTATGTTGCCCACCACCTGCCACTAATGGCGTGGTGTTCTCCTGGGTTCCCTTTCTCACTTAAGATGATCTTCCTGAAAAATCTTACACATTCCTGTTGAACAAATGGTCACTTATATGGTAGTGACTCCTAAATTTCTAGGTCCATCCCAGACTCTCCCCCAAGGTCCAGATTACCTATACATCTAAGCACCATGCCTGTCTTGCAG\""	148559	148774	\CCTGTATGAAGCAAATGA\""	\CCTGT-TGAA-CAAATGG\""	\||||| |||| |||||| \""	\=====I====I======X\""	15	1	0	2	3	98593416	98593631
ESRRG	2104	1	216503250	217137702	-	prespliced::chr1:216503250-217137702(-)\" \"GCTCTTGTGGCTTATGTTCTAGTGAAGAGATACTTAGTGAGCAATATGAGTAGGTAGATCGACAAGAAGAAACTGTTTCATATATCCTCAGATAATGAAACCTGCTATGAAGAAAAGAAACAGGAAGGGAAGACAACATGGGAGGGTGAAATCTGGATCAGGCAGACAAAGAAGGCATGCACGAGACAGTGACTTTTGAGTGCAGACCTGAAGGAAAT\""	21843	22060	\CCTG-TATGAAGCAAATGA\""	\CCTGCTATGAAGAAAA-GA\""	\|||| ||||||| ||| ||\""	\====D=======X===I==\""	16	1	1	1	3	217115642	217115859
ESRRG	2104	1	216503250	217137702	-	prespliced::chr1:216503250-217137702(-)\" \"AAGACTCAAAGGCCTTTGAAGAAGAGCACCAGTATCACAAAGTTTCATCATTTTATTTTTTAAAACCAAATATATCTTTTCATCATTTCATAGTTTGAAGACTGATGAAGAAAATGACAGAAACTTGTAATTAGGGAAATGTAAAATATTTAAAGTTAAAAACTGTCTATGTAGCAGAAAATAAAGAAGAGAGATTACTTTATACTCTCTTTTTAAG\""	270622	270838	\CCTGTATGAAGCAAATGA\""	\ACTG-ATGAAGAAAATGA\""	\ ||| |||||| ||||||\""	\X===I======X======\""	15	2	0	1	3	216866864	216867080
ESRRG	2104	1	216503250	217137702	-	prespliced::chr1:216503250-217137702(-)\" \"TTCACTAAAATCAGATCAGTATATCACTGTTATTTTTAAACTAATTCTTTTAGTAACAATATAATGCATATCTACTGTAAAATATTTTAAGAATAAAAAACCTGGAGAAGAAAATGAAAATCACTCATTATTCCATTACATACAGAAAGCCACTGTTAACATTAAGTATAAATAATTTTTTCAGGCTTTTTCTATGATCATAATCTGTAGATCTGAA\""	310440	310656	\CCTGTATGAAGCAAATGA\""	\CCTGGA-GAAGAAAATGA\""	\|||| | |||| ||||||\""	\====X=I====X======\""	15	2	0	1	3	216827046	216827262
ESRRG	2104	1	216503250	217137702	-	prespliced::chr1:216503250-217137702(-)\" \"ATAGTCTATGATTGTGATTTAGAGCACTGAAGTCTCTCTGACCAGAGAATGAATGAAACAAAATGAGAATGAAAGTAACAAACGAAAATTCATAAATGTTGCTGTCATGAAGCAAATAGTTTTTCATAGCACTTCCCCTAGTATTTATTTGTCATCTAATCCTGACTTCGTGATAAGGAAAGCAACATGTGCCTAAAAGTCAAGTTACTTCCCCAATG\""	507409	507626	\CCTGT-ATGAAGCAAATGA\""	\GCTGTCATGAAGCAAAT-A\""	\ |||| ||||||||||| |\""	\X====D===========I=\""	16	1	1	1	3	216630076	216630293
RBM20	282996	10	110644335	110839468	+	prespliced::chr10:110644335-110839468(+)\" \"TTCTTTAGAGAAATATCTGTTCAAGTCCTTTACCTGTTTTTGAATTGAATTTTTTGTTGTTGTTGAACTGTAGAATTTCTTTATGTATTCAGAATATAACCCTTTATCAAGCATATGATTTGCATATATTTTCTTCCACTCTGTGTGTTGTCTTTTTACTCTCTTGATAGTGTCCTTTAATGCATGAAAGTTTTTAATTTTTATGAACTTCAATTTAT\""	47240	47457	\CCTGTATGAAGCAAATGA\""	\CCTTTATCAAGCATATGA\""	\||| ||| ||||| ||||\""	\===X===X=====X====\""	15	3	0	0	3	110691575	110691792
LRRFIP2	9209	3	37052625	37176360	-	prespliced::chr3:37052625-37176360(-)\" \"TGAGGCCCCATCTCTTAAAAGGGCACACGTGTATAGGACAGCTCCATTATAATCTTATGGGACCACTGTAATATGTGTAATCCATTGTTGACTGGAACATCCTTATGCAGCACATGACTGTGTACATAACTTAAAATTTATCATTTAAACCATTTTTAAGTGTACAATTCGGTGGTATAAAGTACATTTACATTATTGTGTAACTATCACCTCTATC\""	7561	7777	\CCTGTATGAAGCAAATGA\""	\CCT-TATGCAGCACATGA\""	\||| |||| |||| ||||\""	\===I====X====X====\""	15	2	0	1	3	37168583	37168799
RUNDC3B	154661	7	87628397	87832296	+	prespliced::chr7:87628397-87832296(+)\" \"CCGGATAAATATAAGCTGAAGACATTCATTACTACTAGACCTGCCTTGCAAGAGGGAGTCCTGCAAGGTAAAATTAAAGAACACCAGACAGTAATTTAAAGCTGTATGAAGAAATAAATGTATCAGTAAGGATATACCATGGATAATTATAAAATCTTGTAGTATTGTGACAATGGTTCGTAACTCAACTTTTGTTTTCTCTTAAGAGACTAATACA\""	168344	168560	\CCTGTATGAAGCAAATGA\""	\GCTGTATGAAG-AAATAA\""	\ |||||||||| |||| |\""	\X==========I====X=\""	15	2	0	1	3	87796741	87796957
P3H2	55214	3	189956727	190122278	-	prespliced::chr3:189956727-190122278(-)\" \"TCAAGTCATATAGCCTTTCCCACAGTACTTCCTCTACTCACATGGGGCAAGGAGCAAAGATTAATGAAAGTGGAACAGAATCTCTCTGCTTCACTGTCTCCATGTAGAGGCAAATGAGATTTCCTCTAGTGCCTCATGGGAGTGTTTCCAAATAAAAAAGAACAAAAGCTGCTTATATTATTTCATAATAAAACCACATGTTTTTCTGGGTAGAAAG\""	112349	112565	\CCTGTATGAAGCAAATGA\""	\CATGTA-GAGGCAAATGA\""	\| |||| || ||||||||\""	\=X====I==X========\""	15	2	0	1	3	190009713	190009929
CDC7	8317	1	91500850	91525764	+	prespliced::chr1:91500850-91525764(+)\" \"AGGACAATACTCAGGGAATTCATTTAAAAAGGGGGATAGTAATAGCTGTGAGCATTGTTTTGATGAGTATAATACCAATTTAGAAGGCTGGAATGAGGTACCTGATGAAGCTTATGACCTGCTTGATAAACTTCTAGATCTAAATCCAGCTTCAAGAATAACAGCAGAAGAAGCTTTGTTGCATCCATTTTTTAAAGATATGAGCTTGTGATAATGG\""	23375	23591	\CCTGTATGAAGCAAATGA\""	\CCTG-ATGAAGCTTATGA\""	\|||| ||||||| ||||\""	\====I=======XX====\""	15	2	0	1	3	91524225	91524441
PHLDB2	90102	3	111732495	111976517	+	prespliced::chr3:111732495-111976517(+)\" \"GAGCACTCCTGTGTTATTTAACCAGTATCTGTGGGAGTCCAGAAAGTTGGAGCAGAAAGAACATGTAGTTCACTCTCACCATGTTGAGTATGGAGAAACTCCTGTTGAAACAAAATGAAGACAGGCGAATTGACGTGCTCCAGATCTTAGTTCTGTTAGCAGAACCAGAACTAAGATGGATCTTCTGACTTGCTTCCCTGGCAGCCTATCCAGTGTTC\""	132981	133198	\CCTGTATGAAGC-AAATGA\""	\CCTGT-TGAAACAAAATGA\""	\||||| |||| | ||||||\""	\=====I====X=D======\""	16	1	1	1	3	111865476	111865693
DDAH1	23576	1	85318484	85578200	-	prespliced::chr1:85318484-85578200(-)\" \"TACTGCACTGACGTGAGATGCTACATGAGACATGGAAAGGCTATTCTGAATTGTGGCAGATAACTTCTGTCTTATGGATAGATTAGGGGAGATTACGGAGCCTGTAGAATGCAAAGAATTGAGCTTTTCTAAGAGTAAGTTTTTCTTCCTGTGACTCCTTTCATTGATTCATTCACTGATTGATTGATTGACTGATTCATTCACTCATTCAATATTT\""	43959	44175	\CCTGTATGAA-GCAAATGA\""	\CCTGTA-GAATGCAAA-GA\""	\|||||| ||| ||||| ||\""	\======I===D=====I==\""	16	0	1	2	3	85534025	85534241
DDAH1	23576	1	85318484	85578200	-	prespliced::chr1:85318484-85578200(-)\" \"CAATTTGTACAGCATTTTTTTATTGATGCATATGCTAATTTGATGGTTGAGATGTTTAAATAAATTCCCTGAAAAATTTAGTACGTAGCTACATATGTGACCTGTATGAACACAAATTACCATTTTCTTCTAGCTTTCACATCAAAATTTCACATCATAATATACTATATATATTTCTATATATAGTAGAGATAGTATATGCATATACATATACTATCT\""	100348	100566	\CCTGTATGAAG-CAAATGA\""	\CCTGTATGAACACAAATTA\""	\|||||||||| ||||| |\""	\==========XD=====X=\""	16	2	1	0	3	85477634	85477852
GSE1	23199	16	85611408	85676200	+	prespliced::chr16:85611408-85676200(+)\" \"AGGGCAGCAGGGGGAACCTTTGGCGGACTTGGCAGTGGGAGGGGTTTGCATTTCTTATTTAAAATTTTTTTAGTTACAATTCACATGCCATAAAATTCACCCTGTAGAAGCGCATGATTTGGTGATTTTCCTACACAGTTGTGTGACCATCTAATTCTAGAACATTTGGGTCACCCCTAAGAGAACCTCGGTTGCATTTGCCGTCAGCTCCCACGCC\""	25557	25773	\CCTGTATGAAGCAAATGA\""	\CCTGTA-GAAGCGCATGA\""	\|||||| ||||| ||||\""	\======I=====XX====\""	15	2	0	1	3	85636965	85637181
GSE1	23199	16	85611408	85676200	+	prespliced::chr16:85611408-85676200(+)\" \"CTAGGCCGAACCTATAGTATAGAAATATTATCTATTTTATTACCTTGAATATTTAATATTTTTCACTGGGAGGTTTGAAGCTTACAAAATGAGAATGTGCCATGCATGAAGCAAAGGATTCCAGGCTCCAGAAAAAATGAATGAACTCACCTTGACGTCAATGCAATTGAATCACCGTTGTCATTCAGCGAGCAACCAATGTAGGATTGCCCACAGTT\""	61146	61363	\CCTGTATGAAGCAAATGA\""	\CATGCATGAAGCAAAGGA\""	\| || |||||||||| ||\""	\=X==X==========X==\""	15	3	0	0	3	85672554	85672771
HS2ST1	9653	1	86914634	87098445	+	prespliced::chr1:86914634-87098445(+)\" \"TGGTGCTAAGATTGATGTCACATTTCATGTAGAAATGGAGAAAGTTCTCTTATGTCCTCAGTAATGTCATACTTTATCACTTGTGAACCTGCTTTATGTGCCTGTGTGAAGAAATGGCAAACTATATACCAGCTATTCATGCATTTCTTCCTCTAGTATGTTTTTATTGCTAGGAAGCAACTGCCCACCAAGGATTAAATTTCTCACCACAACCCCT\""	139820	140036	\CCTGTATGAAGCAAATGA\""	\CCTGTGTGAAG-AAATGG\""	\||||| ||||| ||||| \""	\=====X=====I=====X\""	15	2	0	1	3	87054454	87054670
EIF4E3	317649	3	71675413	71754498	-	prespliced::chr3:71675413-71754498(-)\" \"CATATATAGCAAATTTTCATCAGTGCTTTTTTTTTTTTTTTTTTTGGTCTAGGTTAAATGGTATTATCCTCACATTGTGTTTGCTTAAAATTGACATAATACTGTATGAAGCAAACATTTGCATTATACTCATTATAAACCTTTCAAATTGAAGTGAACTTTAAAAATTAGTTAAAAAAATTTTTTTGAAATACAGTTTTTTGAATGAAAAAAGAAT\""	41602	41818	\CCTGTATGAAGCAAATGA\""	\ACTGTATGAAGCAAAC-A\""	\ |||||||||||||| |\""	\X==============XI=\""	15	2	0	1	3	71712680	71712896
NFIA	4774	1	61082560	61462788	+	prespliced::chr1:61082560-61462788(+)\" \"ACTGCCTCCCTTACAGGTTTCCCCAGATATGCTTACTTGCTGTACAATGGATAATTGTTAGCTCTTGTTGTGCAGATGCTGTTGCAGATGGAGTCCTGTACCTGCATGCATAGCAAATGAATTAGACTGGCAATCCCCTTTATAAAGCATAAATATGTAATTTGTTCAGCTGTTGTAATTAAATATGTATGTGTGAAACAGCCACCATTCAGGTCATTAA\""	98531	98750	\CCTGTATG-A-AGCAAATGA\""	\CCTGCATGCATAGCAAATGA\""	\|||| ||| | |||||||||\""	\====X===D=D=========\""	17	1	2	0	3	61181091	61181310
NFIA	4774	1	61082560	61462788	+	prespliced::chr1:61082560-61462788(+)\" \"TCTGGCAGTTATAGTTTGGATTCATTTAATGAAAGGTAGGGGAATGATGAATTATCTATTATTTAGCAAAGATGGTAAATTAAATACTTTGAGAAGCTGGCCTTATGAGAGGAAATGATTACAAGTTGTCCTTAATGGTAAGAAGATACAGAAGCCTGTGCTGTAGACCACTGGTTAATAGCCTTTAACTTTATCTTAGGAAAGACGAAGAAAGAAGA\""	208367	208584	\CCTGTATGA-AGCAAATGA\""	\CCT-TATGAGAGGAAATGA\""	\||| ||||| || ||||||\""	\===I=====D==X======\""	16	1	1	1	3	61290927	61291144
NFIA	4774	1	61082560	61462788	+	prespliced::chr1:61082560-61462788(+)\" \"GGTTTCATTGTCTGGTAGAAGAGGAATAGCAGGTTATCTAGAGAAATAGCATCTATTTAATAATAACTAGAGCTTTGTGATGTCAGTAACGTAACTATTTTCTGTTTGAAGAAATGAAGGTTCAGGATCTCGAATGATTTCTCTCCAGTTGCACAGTGAACTGATGACTGAACCAGAAAGTCCAAAGCATGAGAAAGTAAGGGTTGCAAAGGATGAC\""	318406	318622	\CCTGTATGAAGCAAATGA\""	\TCTGTTTGAAG-AAATGA\""	\ |||| ||||| ||||||\""	\X====X=====I======\""	15	2	0	1	3	61400966	61401182
LRRTM4	80059	2	76747684	77522376	-	prespliced::chr2:76747684-77522376(-)\" \"TGTAAAAATTTTGGTATCATTAATGTCTCCTTTAACTGTCTTAAATTTGTCATAATGTATCTCAAGTTAATTTATCCTGTTGAATAGAAGTGCAAAGGAACCTGTAAAGCAAATACTGTGTACCAGGCACTTTGTGTATCTTATCTGTGTCTCCCTTAATTCACAAAAACATTATCTGAGAGAAGTATGACTGTCCACATCTATTAGTTGAAAAG\""	162423	162637	\CCTGTATGAAGCAAATGA\""	\CCTGTA--AAGCAAAT-A\""	\|||||| |||||||| |\""	\======II========I=\""	15	0	0	3	3	77359739	77359953
LRRTM4	80059	2	76747684	77522376	-	prespliced::chr2:76747684-77522376(-)\" \"ATTACACCTACATTGTGAAGTAGGCAGGGAATTTCAGCTGGATTTTCAAGGTGGGAAAATCAGAGGATAATGTCTAAAGAAGTTTTCTAGAATAGAATTGCCTGTGATGATGCAAATGTTCTGTATCTGTGCAGTCCAATTTGGTAGCCTCTAAACCCATGTGGCTATTGAGCATTTAAATTATGTTTCATGTGACTGAGAAATTAAATATTTAATTTA\""	275675	275893	\CCTGT-ATGAAGCAAATGA\""	\CCTGTGATGATGCAAATGT\""	\||||| |||| ||||||| \""	\=====D====X=======X\""	16	2	1	0	3	77246483	77246701
LRRTM4	80059	2	76747684	77522376	-	prespliced::chr2:76747684-77522376(-)\" \"AGGCACAATGGCTATGTCACTAAGCAGTAGACATTTTTCAGTTCTATTATAATCTTACGGGACCACCATTAGATATGTGATTTTTCCTTGACAGAAACGTCCTTATGCAGCATATGACTTATTGTCAAAGACAAGAAAAAAAAATGCACCTGCCAGAAATTTGACTGAAAATCAGAAGACTTCTCTTTTCCATGCACGGCTTATAGTTTGTGCTACT\""	329294	329510	\CCTGTATGAAGCAAATGA\""	\CCT-TATGCAGCATATGA\""	\||| |||| |||| ||||\""	\===I====X====X====\""	15	2	0	1	3	77192866	77193082
SLC12A5	57468	20	46021685	46060150	+	prespliced::chr20:46021685-46060150(+)\" \"ACACTGCCTTGGAAACCTAGAACTAGAAGGTGTCACAGCAATTAGTGTCACGGCAGGATGGAAGAGGGTAGGACAGGGAGGATGGATGGGGCATGAAAGGCCTGAGGAGGCAAATGATGAGGGAGAATAGACCTCCATGACTTCTAAAAATTAAAATATTTGAAAATTGTTGTAAATGCAATTCTGCCCATTGCAGAAAATTGGGGGAATATCCAAG\""	17123	17339	\CCTGTATGAAGCAAATGA\""	\CCTG-AGGAGGCAAATGA\""	\|||| | || ||||||||\""	\====I=X==X========\""	15	2	0	1	3	46038808	46039024
PBX3	5090	9	125748182	125967377	+	prespliced::chr9:125748182-125967377(+)\" \"TGGAAGGATGGTGTCACCTGTCTGGAGCACTAAACTCATTTAAGTCAAACCTATTATAAAAAAGCTAAGGATTAGAAGAGACAAAGATTATGTAGTTTTACCTGTAGAAGAATATGAAATTGTCATTAGCCTATAGCCTGTTTTCATAAGTGGTTGATGTGAGAAGACCTCTGAGAATCATGTAATTAAGTTAGGCTGGGTAATGTGTCAGGACAAA\""	117512	117728	\CCTGTATGAAGCAAATGA\""	\CCTGTA-GAAGAATATGA\""	\|||||| |||| | ||||\""	\======I====X=X====\""	15	2	0	1	3	125865694	125865910
AHI1	54806	6	135283531	135497740	-	prespliced::chr6:135283531-135497740(-)\" \"CATATAAAATGATGTTGTTATAAAATATATTTCCAAATACTTAGATTTTAAAATAGGTTTTTCTATAACTTTTTTTTTCTGATAATACACTTAATACATGCCTTTGAAGAAAATGAGTATTCCATTCTGGCTGAGCAAGATGACTCATACCTGTAATCCCAACACTTTGCTTTGGGTATGAAAAATGGGTTCACACCATCTCATATTCTCTATACC\""	114023	114238	\CCTGTATGAAGCAAATGA\""	\CCT-T-TGAAGAAAATGA\""	\||| | ||||| ||||||\""	\===I=I=====X======\""	15	1	0	2	3	135383502	135383717
FIP1L1	81608	4	53377640	53460862	+	prespliced::chr4:53377640-53460862(+)\" \"TTTGGTCCCTGTAAATTAAAAATATACATAGTTTATTCCTCAGAGTTTATAATGTGTACAAATAATGAGTGAGAGTCACTCAAATTAATATTTGCTAGCACCTGTAGAAGTAAATCATTCACGTTTATGTTAATGTGCCCTGGGGGTGTATATATATGAATTGGTTTTTCCCCCTTTCTCTCCTACAAATCAAAGGAAATGTTAGCCTTTTCTCACT\""	62227	62443	\CCTGTATGAAGCAAATGA\""	\CCTGTA-GAAGTAAATCA\""	\|||||| |||| |||| |\""	\======I====X====X=\""	15	2	0	1	3	53439867	53440083
DCTN1	1639	2	74361154	74380311	-	prespliced::chr2:74361154-74380311(-)\" \"CCAGACCACAACTCGGCGACCCAAGGTGAGAAAACAGGCCCCTGTGTGAGCCACTGCTGAGTGTACACACACGTTTCAGGCATGTGGATGTATGAGGGCACGTGTATGAGCAAGTGAAAGTTCGTCATAGTGTATCCTGGGTTCTCTTCAGAGGAAAGGGTGGGGGTTCGCAGTGCTGGCAGGCACCTCCTGGGGAAAATGGCTTTTGGCTTTTAGG\""	7360	7576	\CCTGTATGAAGCAAATGA\""	\CGTGTATG-AGCAAGTGA\""	\| |||||| ||||| |||\""	\=X======I=====X===\""	15	2	0	1	3	74372735	74372951
FNDC3B	64778	3	172040530	172401669	+	prespliced::chr3:172040530-172401669(+)\" \"AGTTATTTAACTGTGTTTAGCTCATTTAAATCAAAATGTGTACTTTAATCTAAAATGTTTTAATAATCTGTATTTCTTATAATTTTAACACTATGAGCTGCCTGTATAAGAAATCAAGTAACCAGAATGCACCTATAAATTATGGAGCATTGTAGATTTTACCACATCAATTCATAGCAGTAACTTTAAGAGGGCATTGTGCAATAGTTAGTTGTT\""	357479	357694	\CCTGTATGAAGCAAATGA\""	\CCTGTAT-AAG-AAATCA\""	\||||||| ||| |||| |\""	\=======I===I====X=\""	15	1	0	2	3	172398009	172398224
UPP2	151531	2	157995178	158136154	+	prespliced::chr2:157995178-158136154(+)\" \"CACCTGTGGTCCCAGCTACTTGGGAGGCTAAGGTGGGAGGATTGTTCGAGCCCAAGAAATGGAGGCTGCAGTGAGCTGTGATTGCACTACTGCACTCCAGCCTGTATGACAGAATGAGACTATGTCTCAAACAACACTACCACAACAACAACAAAAGAAACTGAGGACTCCCTACATATCTTCCCTCTCAGCTTTTGCCCTTTGTAGTGCACAGTCT\""	53298	53514	\CCTGTATGAAGCA-AATGA\""	\CCTGTATG-A-CAGAATGA\""	\|||||||| | || |||||\""	\========I=I==D=====\""	16	0	1	2	3	158048476	158048692
C1QTNF7	114905	4	15339987	15446167	+	prespliced::chr4:15339987-15446167(+)\" \"GAACGGTCTGCTCTGATCCATACCTTCCAGCCAGACCTCATGACCTTCTCAATTCCCAGGCTTCCTAATGTTTGTTATAGAAATTATTGGCTTTTCTTGCCCTGTATTAATCAAAGAGGCTAAGTTAGGCAGCACTAACCAACAAATCCCAAATCTCAGTGGCTTCAAACAGCAAAAAGGTTTATGTACTGATGCATAAATACAAAAGCCTTTATGT\""	60611	60827	\CCTGTATGAAGCAAATGA\""	\CCTGTATTAATCAAA-GA\""	\||||||| || |||| ||\""	\=======X==X====I==\""	15	2	0	1	3	15400598	15400814
NEDD1	121441	12	96907465	96953780	+	prespliced::chr12:96907465-96953780(+)\" \"CAATAGCAAAAGTAAGTTGTGTTCAGTGTACTTTAAGAGAGCAGCAAAGTATATAAATTATTTTAGAAAAATTCCAACAAAATGGCTAAAATAAGGTATTACTGTATGAACAAATAAGCTGTTTTCTTTTGAGGAACCTTTTGTTCCATGAAAATCCTGGTTAACTTTAGCTCTTGTCATATTCTGTTTTATTGTTCCATGAAAATCCTGATTAACT\""	32576	32792	\CCTGTATGAAGCAAATGA\""	\ACTGTATGAA-CAAATAA\""	\ ||||||||| ||||| |\""	\X=========I=====X=\""	15	2	0	1	3	96940041	96940257
GIT2	9815	12	109929803	109996368	-	prespliced::chr12:109929803-109996368(-)\" \"ATCAGCGCCAGGTCAGTGTTTATCCTCCAGTATCTTCCTCCTGTCCTCCCTCTCTTCCTCCCTTCATCCTTTCTTTCCTTTCTCTTTTCCTTCCCTCCCTCCTGATGAAGAACTGAGAGAAATATAACAAAGGCTAATGTATTCCTTGAATGAGTAAATGTTAGCATTTTCAAAGATGTAAACTTGGATCTCAGGTCTGTCACTAGCTTTGTGACT\""	32601	32816	\CCTGTATGAAGCAAATGA\""	\CCTG-ATGAAG-AACTGA\""	\|||| |||||| || |||\""	\====I======I==X===\""	15	1	0	2	3	109963552	109963767
EPB41L2	2037	6	130839346	131063245	-	prespliced::chr6:130839346-131063245(-)\" \"TGTTGATGTGCATTGCTTTTTAAAGACCTCTTAATTTACATGATCTTAATAGCGTTTTAAGTGGCAAGTACACTCTCTAATTTGCTAAGTGGCTTTAATCCTTGTATGAAGAACTGAGGGAAAAATCTCCTGGGAAATTGCTGTGATAAAATCCAGGAAATTCCTTTCATTCTTTTAAATCCAGTTCAAATCTAACTTAAAGAAAAGTCCTCTAATG\""	65896	66112	\CCTGTATGAAGCAAATGA\""	\CTTGTATGAAG-AACTGA\""	\| ||||||||| || |||\""	\=X=========I==X===\""	15	2	0	1	3	130997133	130997349
EPB41L2	2037	6	130839346	131063245	-	prespliced::chr6:130839346-131063245(-)\" \"CCTCAGGAATTCCTACACTGATAGCCTCTGAGGCCCAGCATGGAGAAGGTCTCAGGGACCACCACATGGGCCCAGTCTTGTGCCACAAGGTCAAGTGCTACCTGTATAGCAAGTGACATCAAATCATCGACATTCCATCGTTAAAGAATTTGTGACTGTCATATGGAAAAATTATTTGGTGGGGAATTCAGATAAAAATAACAGAAATTGTGACCA\""	179279	179494	\CCTGTATGAAGCAAATGA\""	\CCTGTAT--AGCAAGTGA\""	\||||||| ||||| |||\""	\=======II=====X===\""	15	1	0	2	3	130883751	130883966
DYNC1I1	1780	7	95772553	96098424	+	prespliced::chr7:95772553-96098424(+)\" \"ATATTAGGTTTACTAATTAGAGCCCAAATAACTTGTTGGAAGCCAGGTCACCCAGTCTGAACAAGAGCCATATAAGTTAAGTGATGCAGGGCGCAAGCCAGCAGTTGAAGCAAATGAACAGAGGAAAGGTGGGTGTAGAAGAATTTCTGAACCAAAGCCCAAGCAACTTAGGCAGCTTTTTATGCAGATCCCGTAGTTCCTGGTCCAGAACAAACAT\""	213567	213783	\CCTGTATGAAGCAAATGA\""	\GCAGT-TGAAGCAAATGA\""	\ | || ||||||||||||\""	\X=X==I============\""	15	2	0	1	3	95986120	95986336
ARHGAP26	23092	5	142770376	143229007	+	prespliced::chr5:142770376-143229007(+)\" \"AAGTGGTTCTTATGAGGCTGTGGTTCAGATTTCTGCTCTTGTTAGGCCAGTGGGCATCGCTCTGGGCAGATGCCACACAGGCTGGACTTCCTAATTCTGGCCTGCATAAGCTAATGATCCAAGCCCTCTCAATGGACAAAATGAGAACCGGCCAAGGAAGAACTGTTATCACCATTGAGCTACTGGGGAAAGCAAGTTGTAAAGGGGACTTTGTTAT\""	6871	7087	\CCTGTATGAAGCAAATGA\""	\CCTGCAT-AAGCTAATGA\""	\|||| || |||| |||||\""	\====X==I====X=====\""	15	2	0	1	3	142777247	142777463
ARHGAP26	23092	5	142770376	143229007	+	prespliced::chr5:142770376-143229007(+)\" \"ACTTACGTTCTAAAAGACCAACAAAACAGAGTTTACCATGTAGAAGCCTTGTGTGTCGCTCTGCCTGCAGTCAGGGATTCGAGCTGCTGTCTCTGCATGTCCTGTTGAAGCACCATGACATTGAGCCTCTCCTTTGGCACAGAGATATCAGAGTCTCTCTTTTGCAGAGGCCTGCTGCTTTGAAACCTTTGACCTCCCTCATTTCTCAAGCTTGCCTT\""	82414	82631	\CCTGTATGAAGCAA-ATGA\""	\CCTGT-TGAAGCACCATGA\""	\||||| ||||||| ||||\""	\=====I=======XD====\""	16	1	1	1	3	142852790	142853007
ARHGAP26	23092	5	142770376	143229007	+	prespliced::chr5:142770376-143229007(+)\" \"CACAGAGGGAGATTTAAGGCATTTTATATTTAATCCCAGCTAAAAATTCATTCAGAGGGGAAAAAAAGTATTGGGTGGGGGGAAGGATAAAAACTCCAAACCTCTAAAGCAAATGATTACCAGGGTACATCCAAATCACAGAGATGTTGGATTTGTTTCAGACCTCAGAGGGAACATAAAAATTATAGGCAACCATGCACATATTTTTGTAGTTTC\""	290006	290221	\CCTGTATGAAGCAAATGA\""	\CCTCTA--AAGCAAATGA\""	\||| || ||||||||||\""	\===X==II==========\""	15	1	0	2	3	143060382	143060597
DCTN4	51164	5	150708439	150759017	-	prespliced::chr5:150708439-150759017(-)\" \"GTAACCTTTCTTAGAGTAACTGAATGTCATTTGGGTAGTAGACAAATTCTGTTTATTTCATTGCCCTTTTACTTTCAGAAACTAAGTTATTAAAGCACAAACTGTATGCACAAATGAGGGGAAATTGAAATGCAAACCTCAATGAAGAGACATTTTTGTGCTAAAATTCCTAATTACATAAGTTATTTACAAAAACATTCTTGATTTATGGTGTTCC\""	46164	46380	\CCTGTATGAAGCAAATGA\""	\ACTGTATGCA-CAAATGA\""	\ ||||||| | |||||||\""	\X=======X=I=======\""	15	2	0	1	3	150712637	150712853
PTPRK	5796	6	127968784	128520599	-	prespliced::chr6:127968784-128520599(-)\" \"ATGTGACTTACCAAATGTTTCATAAGAGTCTGAGAATATCTACAGCTGTAAAGGATTTGCTGTTTTTGGAAATATAAAAAATTGTTCCTTTTCTTCAATACCTTATGAAGTAAAAGAAAGCAACTGAGGCATTTCTGCCAAAGAACTTCTTATCTTGGAAGACTGAGGCTCTGGACTCTAGCACTTACACCACATGACATGGACAGATTGTCCTCTC\""	140842	141058	\CCTGTATGAAGCAAATGA\""	\CCT-TATGAAGTAAAAGA\""	\||| ||||||| ||| ||\""	\===I=======X===X==\""	15	2	0	1	3	128379541	128379757
PTPRK	5796	6_KI270801v1_alt	313982	869933	-	prespliced::chr6_KI270801v1_alt:313982-869933(-)\" \"ATGTGACTTACCAAATGTTTCATAAGAGTCTGAGAATATCTACAGCTGTAAAGGATTTGCTGTTTTTGGAAATATAAAAAATTGTTCCTTTTCTTCAATACCTTATGAAGTAAAAGAAAGCAACTGAGGCATTTCTGCCAAAGAACTTCTTATCTTGGAAGACTGAGGCTCTGGACTCTAGCACTTACACCACATGACATGGACAGATTGTCCTCTC\""	140842	141058	\CCTGTATGAAGCAAATGA\""	\CCT-TATGAAGTAAAAGA\""	\||| ||||||| ||| ||\""	\===I=======X===X==\""	15	2	0	1	3	728875	729091
NRXN1	9378	2	49918502	51032132	-	prespliced::chr2:49918502-51032132(-)\" \"ACCCACAGATGATAAAGGTGGACTTCTTTGCTATTGAGATGCTAGATGGCCACCTCTACCTCCTCCTGGACATGGGGTCAGGTACTATAAAAATAAAAGCCCTGTTGAAGAAAGTGAATGATGGAGAATGGTATCATGTGGACTTCCAGAGAGACGGACGGTCAGGTAATCTTATCATTTTTCTATGCTGTTTATCTGCTGGAGCACCCCACCCACC\""	479382	479598	\CCTGTATGAAGCAAATGA\""	\CCTGT-TGAAGAAAGTGA\""	\||||| ||||| || |||\""	\=====I=====X==X===\""	15	2	0	1	3	50552534	50552750
NRXN1	9378	2	49918502	51032132	-	prespliced::chr2:49918502-51032132(-)\" \"AGGAAGGAAAGGAGGGAGGGAGGGAGGGAGGAAGAGAGGGAGGGAAGGACGGAGAAAACTATTCTTTTCTATATTTTAGGTGGTTATTTAGCTATCTGTTCCTGTATAACAAATTATCCCCAAATTAGGCAGCTATGAATAAGAAACATGTTATTTCAGTTTTTATGGGTCAGGAATCCCAGAAAAACTTAGCTGGGTGCCTGTGGCTCAGTATCT\""	993353	993568	\CCTGTATGAAGCAAATGA\""	\CCTGTAT-AA-CAAATTA\""	\||||||| || ||||| |\""	\=======I==I=====X=\""	15	1	0	2	3	50038564	50038779
XPR1	9213	1	180632021	180890279	+	prespliced::chr1:180632021-180890279(+)\" \"AATATATTCTTAAATATTTGTTGAATGAGTGAGATTGTTTTGACTGAGATTCTTAATCTGTGTGATTTGGATACTGGTGATGACATTAACAGAAATAAAGCCTTAAGAAGAAAATGAATTGAATTTTGAACATTCTGAGTTTGTGTTATCAGACATGTGGCCAAGGATCTAAATTCAGGAGATACCCACATGGAAAGAATAAAAGCCATGTCAATAG\""	39867	40083	\CCTGTATGAAGCAAATGA\""	\CCT-TAAGAAGAAAATGA\""	\||| || |||| ||||||\""	\===I==X====X======\""	15	2	0	1	3	180671888	180672104
XPR1	9213	1	180632021	180890279	+	prespliced::chr1:180632021-180890279(+)\" \"TATGAGCACAAATATTCCTTGCCCTTTCTCTTCATATGCTTTTCTTTATTTATTTTATTGTTTATTAATCCAGTAGATTGTAAAGTGCTAACTTTGAATGACTGTTGAAGCGAATGAGAGCAACATAACAGTAGACATTTTGTTGATGATTGTCATAATATTTATAGTATGTTGTGTATGAGACATAATGGTTAGCTGATAGGAAGTAGGAGTTTTT\""	40891	41107	\CCTGTATGAAGCAAATGA\""	\ACTGT-TGAAGCGAATGA\""	\ |||| |||||| |||||\""	\X====I======X=====\""	15	2	0	1	3	180672912	180673128
MSRA	4482	8	10054291	10428891	+	prespliced::chr8:10054291-10428891(+)\" \"GAATTTTGGAAAAACATTTTTCTTCATTGTTTTTGTAAGCCCTATGAGGCAGAGGTATAACTTCCCCAAACAAAACAGCAGGAAAAGCAAGTAGCAATCCCCTGGATAATGCAAATGAATAAAAATTGCCAGAATTATTACAAAAGTGCTAAAAGCCCTACTTTGATATCTTACACTCTATTCCTAGACTTTAGTGGTTCAGAAATGCCTGTTTTAGC\""	137094	137311	\CCTGTATGAAGCAAATGA\""	\CCTGGATAATGCAAATGA\""	\|||| || | ||||||||\""	\====X==X=X========\""	15	3	0	0	3	10191385	10191602
MSRA	4482	8	10054291	10428891	+	prespliced::chr8:10054291-10428891(+)\" \"GAAGTCATTGGTAGCAATAATTTAGTAGTTACCATTAGCTCCAATGTTTATGGGGAGAAAGCATGAAATTATGGAATCAAACCTACTGGGCCCTGAATGACCTGAATTAAGCAAATAATTTGGCCTCATTGAGGCTTAGTTTTCTCATCTTTGAAATGTAAAACAGACATCATAATACATGGAGTTCCCATGAAGATTTAATACGCAATTAATGCATA\""	232893	233110	\CCTGTATGAAGCAAATGA\""	\CCTGAATTAAGCAAATAA\""	\|||| || |||||||| |\""	\====X==X========X=\""	15	3	0	0	3	10287184	10287401
MSRA	4482	8_KZ208915v1_fix	2918136	3294116	-	prespliced::chr8_KZ208915v1_fix:2918136-3294116(-)\" \"GAATTTTGGAAAAACATTTTTCTTCATTGTTTTTGTAAGCCCTATGAGGCAGAGGTATAACTTCCCCAAACAAAACAGCAGGAAAAGCAAGTAGCAATCCCCTGGATAATGCAAATGAATAAAAATTGCCAGAATTATTACAAAAGTGCTAAAAGCCCTACTTTGATATCTTACACTCTATTCCTAGACTTTAGTGGTTCAGAAATGCCTGTTTTAGC\""	138110	138327	\CCTGTATGAAGCAAATGA\""	\CCTGGATAATGCAAATGA\""	\|||| || | ||||||||\""	\====X==X=X========\""	15	3	0	0	3	3155789	3156006
MSRA	4482	8_KZ208915v1_fix	2918136	3294116	-	prespliced::chr8_KZ208915v1_fix:2918136-3294116(-)\" \"GAAGTCATTGGTAGCAATAATTTAGTAGTTACCATTAGCTCCAATGTTTATGGGGAGAAAGCATGAAATTATGGAATCAAACCTACTGGGCCCTGAATGACCTGAATTAAGCAAATAATTTGGCCTCATTGAGGCTTAGTTTTCTCATCTTTGAAATGTAAAACAGACATCATAATACATGGAGTTCCCATGAAGATTTAATACGCAATTAATGCATA\""	234246	234463	\CCTGTATGAAGCAAATGA\""	\CCTGAATTAAGCAAATAA\""	\|||| || |||||||| |\""	\====X==X========X=\""	15	3	0	0	3	3059653	3059870
ATL2	64225	2	38293953	38377273	-	prespliced::chr2:38293953-38377273(-)\" \"AGTATGTTCTCCCTCATTTCCCCCCAAAAAAGTACCTAAGAGCCCGTCTAAGACCCTTTTTTTTGGTCTTGACTTGAGGTGAGATTTTCTTCAAGACTTCTCTGTAGAAGAAAATGAAGAGACTTGCAGAACCTGAATAAAATGTCTGAATTTCTGTCTTGTTGATTATAGAGTTCCCCGAGGCTGGGTGTGGTGGCCCACTCCTGGAATCCCAGCA\""	16511	16727	\CCTGTATGAAGCAAATGA\""	\TCTGTA-GAAGAAAATGA\""	\ ||||| |||| ||||||\""	\X=====I====X======\""	15	2	0	1	3	38360546	38360762
PIWIL2	55124	8	22275566	22357568	+	prespliced::chr8:22275566-22357568(+)\" \"AAAAATAGTTTATATTAGTTTGTGTTCTCTCTTAATATCTTAGAGGAGTCATTAGCTGGAAGTTCTTAGCTGGAATTGTGAAAATGAGTGTTTTGAAATACCTGTGAAGAAAATGAGAAGATGAAGTCTCAGTTTTTTTAACTGAAAAATAATTGTGTATATGTATGAGTACAAGATGATGTTTTGGTATATGTATACATTGTAGAAAGATTAAGT\""	9256	9471	\CCTGTATGAAGCAAATGA\""	\CCTG--TGAAGAAAATGA\""	\|||| ||||| ||||||\""	\====II=====X======\""	15	1	0	2	3	22284822	22285037
HMBOX1	79618	8	28890394	29053262	+	prespliced::chr8:28890394-29053262(+)\" \"TTTTTCAGTGAGTTAGTGTTTTAATGAGAGTATGTTTGAAAAATAAAAACTTTGTGTCTGTATCGGTTGCCTCTGCAGTTACTTCAATGAGAATCAATACCCAGATGAAGCAAAGAGGGAAGAAATTGCAAACGCTTGCAATGCAGTTATACAGAAGCCAGGTAAGGTCGCAGGCACAGCCTTGCTCTGCGGTGCAGCACAGCGCTTGGTTACAGG\""	154889	155104	\CCTGTATGAAGCAAATGA\""	\CCAG-ATGAAGCAAA-GA\""	\|| | |||||||||| ||\""	\==X=I==========I==\""	15	1	0	2	3	29045283	29045498
ZMAT4	79698	8	40530589	40897826	-	prespliced::chr8:40530589-40897826(-)\" \"AGTTTTCTCAGCTTCCTTATGGGGCAAATCAGTGAGAATCCACTGCGTATTTTCTGTATATCCAGCAATATTAGAGTTAGTTATTGCAGGGGATTCTGAACCTATATGAGAAATGATCCTTGTCCCTGAGAAGCTCATAAACTTCATCGAGAGAAAAAGTCACCGATAGTTCAGTGTGGCAAAAATACCTGTATGATTCCAAGCACATGATCTGTA\""	75459	75674	\CCTGTATGAAGCAAATGA\""	\CCTATATG-AG-AAATGA\""	\||| |||| || ||||||\""	\===X====I==I======\""	15	1	0	2	3	40822152	40822367
SYN3	8224	22	32507819	33058381	-	prespliced::chr22:32507819-33058381(-)\" \"TTTTCCCTGACACTGTCCCTTGCAGTCCCCGTTTTGGAGATTAGGTTTGGGTTAGCGCGAAGCTCTATCTGAGTCATGCTGGGGTGGAACCACGGTAGCCCCTGTGGAAGAAAATGAGCATCTGAGAAGAGGAATTCAGCCTTTAGAAACATGAGTCTCTATTGAGGGAAAAGGGATCAGGGAAACAACCTATTTGCAAGGAGCAAAGTGGCCCTTG\""	100401	100617	\CCTGTATGAAGCAAATGA\""	\CCTGTG-GAAGAAAATGA\""	\||||| |||| ||||||\""	\=====XI====X======\""	15	2	0	1	3	32957764	32957980
SYT1	6857	12	78863981	79452008	+	prespliced::chr12:78863981-79452008(+)\" \"ATGTACTTGGAAGAAAGAATATATGGAAATATATGATAAAGAAATAACTGGGAAGATGCCTTAGGATAAATTATGAAAGAAAATATTTTAGCTACCCTTTTCTGTTGAACAAATGAGAAAATGTGGTCAAAAAACAAGGATAAATCTATTGGGAAAAAAAATTTATCTCCTATTACCCAAAATTTTACCTGAAACATGTTTTTAAGGAAAGAGAGA\""	32333	32548	\CCTGTATGAAGCAAATGA\""	\TCTGT-TGAA-CAAATGA\""	\ |||| |||| |||||||\""	\X====I====I=======\""	15	1	0	2	3	78896314	78896529
SYT1	6857	12	78863981	79452008	+	prespliced::chr12:78863981-79452008(+)\" \"TCAGAACTCATTTAGTGGTGCCTTAAATGTGAAGAAAATAGCTGTAATTCTGCATAAATGTTATAATTGTTAGATTGCAGAGAAACAAAGAGTCCTGAGGCATGTCTGAAGAAATGAGCAGATTACATGCTTAACTAATTCTGGAAGATAAGGTTTCTAGATTAAGTCATGCTCTGCAAGGGAAACAAATAAAGCAAGCACTACATCATTAGAATCT\""	62065	62281	\CCTGTATGAAGCAAATGA\""	\CATGTCTGAAG-AAATGA\""	\| ||| ||||| ||||||\""	\=X===X=====I======\""	15	2	0	1	3	78926046	78926262
SYT1	6857	12	78863981	79452008	+	prespliced::chr12:78863981-79452008(+)\" \"TTATTCATCTTTTCTATTTTTCTCATTTCTCTTTATATAATTCATATCAGGCTATTCTCTTTCACGAGAGTGTTCACAATGGCCCATTTTAATAAACGGACCTGTATGCAGAAATATTTAAAGCTGGAAGTCACCTTGGAGAATCAACTTCTCCCACTCTCTCATTTCACAGCTAATGAAATCAAGGTCAGAATAGATGAAGTGATTTGCCTAAGG\""	172769	172984	\CCTGTATGAAGCAAATGA\""	\CCTGTATGCAG-AAAT-A\""	\|||||||| || |||| |\""	\========X==I====I=\""	15	1	0	2	3	79036750	79036965
SYT1	6857	12	78863981	79452008	+	prespliced::chr12:78863981-79452008(+)\" \"AACGTCAGGCCTTCAGAGAAACTCAATCAAGTCCATCACCTGGGAATCCTCTCAGCCTAAGGTTTTCTGTGACCAATCTGAGGCTATGAACTTTATACCCCCTATATGATGAAATGAGGTTTTAGAACAGGCCTATTAATTCCCATGCTGAAATTGAACTTTTCACTCTAACATTGCTGTTTGCTATTTGATTTTACAAAATGAGTCAAAAATACTT\""	436485	436701	\CCTGTATGAAGCAAATGA\""	\CCTATATGATG-AAATGA\""	\||| ||||| | ||||||\""	\===X=====X=I======\""	15	2	0	1	3	79300466	79300682
SYT1	6857	12	78863981	79452008	+	prespliced::chr12:78863981-79452008(+)\" \"CCAAATATACTTAGAGATGATCTTGACTTTCTCTGTAACTCTACCACAACATGCAATGCATTTAAGGCCTACATGGGAAATACACTAATTAGTTGCATAACCTTTATGCAGAAATGAATGAGAACAGAAGATCACCATCAAAGGAATAAAAGTCAGTAACTCCGAAAAAGAAGTAATATGCAGATGGGACATCTTCACTAAGAAAGTATGAGTTTAA\""	468457	468673	\CCTGTATGAAGCAAATGA\""	\CCTTTATGCAG-AAATGA\""	\||| |||| || ||||||\""	\===X====X==I======\""	15	2	0	1	3	79332438	79332654
SYT1	6857	12	78863981	79452008	+	prespliced::chr12:78863981-79452008(+)\" \"CTGAAGGGGAACACTCTAGGATTTTTTAAAATCATTCAGCAAATTTTTATTGAGCCCCTCTCCTTTGCAAGGCACATTCTAATCTAGGTGCTGGAAGTAAGCTGTGTGAACAAATGAGACGATTCCCCTTTCTAATGAGTTTATATGCAATGTGGTATCTTTACCGATACATGCTCTGTCAGAAAGAAGCAGCCCACTTCTGTCCAATAGCCAATCC\""	558779	558995	\CCTGTATGAAGCAAATGA\""	\GCTGTGTGAA-CAAATGA\""	\ |||| |||| |||||||\""	\X====X====I=======\""	15	2	0	1	3	79422760	79422976
TRPC4	7223	13	37632062	37869772	-	prespliced::chr13:37632062-37869772(-)\" \"TAAAAAGAATAAAAAACATTATGTGGGACTCAGACAGAGTAGCACTAACTTTCTTTTCATTGGAAAAACATCTTGGTTGTCTAGATATATTTTTCAGTGATGTGTATGAAGCAAATAATTCAATTTATTATTCAGTTCTAATACAGATTTAATTACAGATTTTCATACTGCAATATCTAAAAGAGCATATTTGACCCTTTTTTTTTCTTTTGAGATGG\""	204988	205205	\CCTGTATGAAGCAAATGA\""	\TGTGTATGAAGCAAATAA\""	\ |||||||||||||| |\""	\XX==============X=\""	15	3	0	0	3	37664567	37664784
TTC39C	125488	18	24014753	24135600	+	prespliced::chr18:24014753-24135600(+)\" \"CTCAATGTTTCTCTCCCTCTTCCTCTAGATTAGCTCTGCTCTGGTATCATACTGTAGTCCGCCCGTTTTTTGCCTTGGATGGCAGTGATAACAAGGCAGGCCTGGATGAAGCTAAGGAAATTCTCCTTAAAAAAGAAGCTGCTTATCCAAATTCTTCCCTCTTTATGTTTTTCAAGGGACGGATACAACGACTAGAGGTACTGTACCTTCCTCATCTT\""	68132	68349	\CCTGTATGAAGCAAATGA\""	\CCTGGATGAAGCTAAGGA\""	\|||| ||||||| || ||\""	\====X=======X==X==\""	15	3	0	0	3	24082885	24083102
NHS	4810	X	17635499	17735994	+	prespliced::chrX:17635499-17735994(+)\" \"TAGAAGTAGTCTACACAGCCTTTCTTTGGTAAGAAACAATACTTTTATGTGCTCAAAAACTATTAGACTTAGACTTACAGTGCTGATGGCTGGAAAGTAGCCTGTTTGAGGCAATTGAATACATAGGTTTTTTGGTGGATCGAAATATACACTGAGACTCCCAGGTAGCTGACTATAATGGTGATACCCTAGGTCCCCATCTCCCATTATTTCCTCCA\""	61058	61275	\CCTGTATGAAGCAAATGA\""	\CCTGTTTGAGGCAATTGA\""	\||||| ||| |||| |||\""	\=====X===X====X===\""	15	3	0	0	3	17696557	17696774
TMEM132C	92293	12	128267169	128707911	+	prespliced::chr12:128267169-128707911(+)\" \"GGACAGGGCATTGAAAGAAAGAAATCTTTTCCTAAGATTTAAGACTTGGGCCGAGGCAGGAGAGGCAAAACATCCTTGAATTAGAGGTTGATGTATTGCGCCTGTATAAAGCAAGTGGAAGGGCGGTGCCAGGCTGAGATGCCCTCGGAAGTTTAGTGATGGTTGTTAGTCACATATGAGACCTTCTGGGAAGGTTATGTGGGACCACATTCTCTTTT\""	2838	3055	\CCTGTATGAAGCAAATGA\""	\CCTGTATAAAGCAAGTGG\""	\||||||| |||||| || \""	\=======X======X==X\""	15	3	0	0	3	128270007	128270224
TMEM132C	92293	12	128267169	128707911	+	prespliced::chr12:128267169-128707911(+)\" \"CCTACTTATGCACAAAATATACATGATTACAAAACACATAAATGTTCACATCAGCTTTCCTTTTGATGGCTGAATAATATACCACTGTATGCGTAGATCACCTCATGAACAAATGAGCAAAATGTGATATTTACATGCAATGATATATTATTCAGCCATAAAAGGAATAAACCACTGGTACATGCTACAATATGGATGAACCTTAAAAACATGATG\""	157062	157277	\CCTGTATGAAGCAAATGA\""	\CCTC-ATGAA-CAAATGA\""	\||| ||||| |||||||\""	\===XI=====I=======\""	15	1	0	2	3	128424231	128424446
TMEM132C	92293	12	128267169	128707911	+	prespliced::chr12:128267169-128707911(+)\" \"GTACTGGGAACAGTTGGTGCTCCATGCTACATGGGAAATCATCTCCCAAGCTACCAGCAATAGCAGACCCACAAACTGGAAACCACTGAACTAGGGCCACCCTGGATGCAGCAGATGAAGAAAGAAAAGCACACCTGCCTGACCCTCCAGAAGCAGGGCTGGAAGCTCCTCCCCTCCATGCAGCCTGGCTGAGCGGGGTTGGCCTCACACTGCCACTG\""	267208	267425	\CCTGTATGAAGCAAATGA\""	\CCTGGATGCAGCAGATGA\""	\|||| ||| |||| ||||\""	\====X===X====X====\""	15	3	0	0	3	128534377	128534594
TMEM132C	92293	12	128267169	128707911	+	prespliced::chr12:128267169-128707911(+)\" \"CACCCAAGCCTCATTTAAGGTATTTCATGGCCAGAATGAGGAGTTTCTGCTTTCTTCATTCCCATCATAGTCTGACATGTGGTCCCCAGTCAAAACTGAAAATGTATGAAGCAAATATATCTCTCAGCATCTGTCCTGAAATGATTTATTGTATCAAGTTAACAAGTCTCTCAAGCTCTTGCCAGACCAGTAATTAGTTTTAGGGGAAGGCTGGGAA\""	290059	290275	\CCTGTATGAAGCAAATGA\""	\AATGTATGAAGCAAAT-A\""	\ |||||||||||||| |\""	\XX==============I=\""	15	2	0	1	3	128557228	128557444
TMEM132C	92293	12	128267169	128707911	+	prespliced::chr12:128267169-128707911(+)\" \"GATAATCTCAGGTTACCTAACTTGTCTGCTCCTTCTACACCTTTATAACCAGAATTAAATCTCTGCTGCAGAACTGCCTAGGATGGGCTTGGTTTTCCTGCCTGATGAGCAAAGAATAAGAAGTACCCAGTGACCGAGCCCTTCCAGGTACTGGGGGACAGGACCTTCCTGTGGCACTGGGAAACCTGGGGCAGCGATGATGGCCAGGGCACCTG\""	332068	332282	\CCTGTATGAAGCAAATGA\""	\CCTG-ATG-AGCAAA-GA\""	\|||| ||| |||||| ||\""	\====I===I======I==\""	15	0	0	3	3	128599237	128599451
SLF2	55719	10	100912962	100959588	+	prespliced::chr10:100912962-100959588(+)\" \"AACAGAGTGAGACTCTGTCTCAAAAAAAAAAGGTATATTATTTGTTTCTAAATTCCTGTATGTAAAAAGGCATTACAGGCATATTATTTGCATCTGAATTCCTGTATGTACAAAGACTAACTAGATGAAAGTATAAAATAATAACTTGGCATAAATATTACCAATTAGTTGTTTTGGATTTTTTGGGTTTTTTTTTTTTTCTTTTTTTTTTTTTTT\""	22697	22912	\CCTGTATGAAGCAAATGA\""	\CCTGTATGTA-CAAA-GA\""	\|||||||| | |||| ||\""	\========X=I====I==\""	15	1	0	2	3	100935659	100935874
DNM3	26052	1	171841497	172412717	+	prespliced::chr1:171841497-172412717(+)\" \"CCCTCTTTGCCCATGAAGGACTTGATGGAAGAGATGCTTTGTTTTTCTTCATTGTTTTGTTAACACTGAATGCTGACTATGAGCAAGGGAGGGAGACAGTCCTTATGGAGCAAATCAAGATAAATAGGGTAACAACTCTCCTTACTGTGTATCCTGCAATGTGAAATAGAATGCTGGGCTTCCAAGAAGGAAGGTCTCAGCAGCAAGACTGGAACTA\""	205663	205879	\CCTGTATGAAGCAAATGA\""	\CCT-TATGGAGCAAATCA\""	\||| |||| ||||||| |\""	\===I====X=======X=\""	15	2	0	1	3	172047160	172047376
DNM3	26052	1	171841497	172412717	+	prespliced::chr1:171841497-172412717(+)\" \"CCCATTGCTGGTCTTGCAGTTGCTTTCAAAGTTTTCCTATTTGGCAAAAGAAGCTTGGGTGATATTTATGGGCAATAAATTTAAAAAAAACAGTTTGTCTCCTGCTGAACAAATGAGAACATGCCCTTTTAGCTCTCAAGGTCCTTTCTAGTCATGTAATTATGGGTTTGCTTGTTCTTGTTTACTCGAATACTCAAAACAGAATTTGATATTCAA\""	284059	284274	\CCTGTATGAAGCAAATGA\""	\CCTGC-TGAA-CAAATGA\""	\|||| |||| |||||||\""	\====XI====I=======\""	15	1	0	2	3	172125556	172125771
RPS6KC1	26750	1	213051240	213274774	+	prespliced::chr1:213051240-213274774(+)\" \"CATGAATACTACACCAAGGCACATGATAATCAAATTGCTCAAAACCAGTGATAAAGGGAAAACCTTGAGATTAACAGCAGGCAGAAGAAAAAAGACAATTCATGTATGAACAAAGATATGAATGTCATCAGATTTCGTGTTGAAAACAATGTAAGAGAGATGACAATTGATGAATATATCTGAGTAGAGAAAAAGGTGGAAAAAACCTGTCAACTG\""	105271	105486	\CCTGTATGAAGCAAATGA\""	\CATGTATGAA-CAAA-GA\""	\| |||||||| |||| ||\""	\=X========I====I==\""	15	1	0	2	3	213156511	213156726
CMPK1	51727	1	47333789	47378839	+	prespliced::chr1:47333789-47378839(+)\" \"TTTCATAGAAACTCTAGTGCAAAAGAAATACCTAACAGCTATATTAAGTAAGTAATTAGGTCTAAACAATACTTAAGAAGTATTTTCTAACAAGTTAGTAGCTGTTTGAAGAAATGATACATAGAAATTAGGATAAAAAATTAGGAGAAAAAAAGTAGCAATTTAATTTCTTTTTTTTTTTTTTTGAGACAGAGTCTCACTCTGTTGCCCAGGCTGG\""	11538	11754	\CCTGTATGAAGCAAATGA\""	\GCTGTTTGAAG-AAATGA\""	\ |||| ||||| ||||||\""	\X====X=====I======\""	15	2	0	1	3	47345327	47345543
ZNF507	22847	19	32345609	32387667	+	prespliced::chr19:32345609-32387667(+)\" \"TCATGGTTGGTTATTTTCAGGGCAAAAGCCTATATTCTCCTCCATTTTTGTACCATGGATGTGAGTGAATCTGATCTCTGTTTCTGAGGAAATGCCAAGTACTGAATGAAGCAGATGATTACTAGGTCCTAGGTGAGAAGCCCTAGATAGTAAGGATTCATCTTCAGTTGAAACTTAAGAGCCCCTTAGAAGGTGATGTACCAGCAAGCCAGAAAAGC\""	11190	11407	\CCTGTATGAAGCAAATGA\""	\ACTGAATGAAGCAGATGA\""	\ ||| |||||||| ||||\""	\X===X========X====\""	15	3	0	0	3	32356799	32357016
MCMDC2	157777	8	66871501	66905368	+	prespliced::chr8:66871501-66905368(+)\" \"TCTTTAATAATTTTAGATGAATCAGTGAATAAAATGAATATAGGAAATGAATATAAAATTATTGGAATTCCAACCTGTGTAAAAACCTCACAAACTGCTGTCTGTATAGAAGCAAATAGCATAACTTTTTGTAATTCAAAAGGTAAGGAAAATTTTAGTATTATATATTAACAAATATTTAAATTTAAATCTATTTGTTCAGCAGATAAGTATTGTTT\""	9332	9549	\CCTGTAT-GAAGCAAATGA\""	\TCTGTATAGAAGCAAAT-A\""	\ |||||| ||||||||| |\""	\X======D=========I=\""	16	1	1	1	3	66880833	66881050
TMEM51	55092	1	15152565	15220478	+	prespliced::chr1:15152565-15220478(+)\" \"ACCTTGTCTATGCTTCTCTTAAGCATTTGATTGTTTTAGATTTGGGGGATTTTTAAATTTGATTGATTGATTGATTGATTAAGATTGCATGATTTGCACCCTTGTATGAAGCAACTGTAAGAACACCGGTGTTAAACCTCAGAGAATGGGTTGCAGAATATTTCCCAGGTTATCAGTGGTCACCAACCCCATCCCCATCCCTAAAGAGGAAGCGAGAT\""	25066	25283	\CCTGTATGAAGCAAATGA\""	\CTTGTATGAAGCAACTGT\""	\| |||||||||||| || \""	\=X============X==X\""	15	3	0	0	3	15177631	15177848
SGMS2	166929	4	107824562	107915047	+	prespliced::chr4:107824562-107915047(+)\" \"GTAGCTATTTGGAAATGTGTTTTGGGAGTTTTTGTGTCATCTTTTCTCTTTAACTTTCTAATTATAATAGCAACTCATGTTTATTTTAGGAAATGTTATGCCTGGATAAGCAAAAGAAAAATTTAAGTCATCTATAAATCTATTATATGTTAGCATTTTGCATTATCTTTCTAGTCACATTTATATTTACACATGCAACTTGTAGAAACAGGAGAAA\""	27812	28028	\CCTGTATGAAGCAAATGA\""	\CCTGGAT-AAGCAAAAGA\""	\|||| || ||||||| ||\""	\====X==I=======X==\""	15	2	0	1	3	107852374	107852590
IFFO2	126917	1	18904279	18956676	-	prespliced::chr1:18904279-18956676(-)\" \"CTCCCCAGCACCTGTCACAATATTGCCATGGCGGGTGGCAGAATAGGAGGCGGCTGCTGCGCTGGGAAGACTCCCTGCTGTCACTTTACAGAAATTATTTCTTGAGAAGCAAATGAATCACTGGCAGTAGCAGGCAGATGAGGCTCCCGGGCCACTGTAGCAGGCCTGTCCAGGCCCCTGCTCTTTGGAGAAGGTCTCAATGGGGGCTGGCAGGGC\""	8802	9017	\CCTGTATGAAGCAAATGA\""	\CTTG-A-GAAGCAAATGA\""	\| || | |||||||||||\""	\=X==I=I===========\""	15	1	0	2	3	18947659	18947874
TMEM108	66000	3	133038390	133397775	+	prespliced::chr3:133038390-133397775(+)\" \"CATCCTTGCAAGCATTTGGTATTGTCAGCGTTTCAGATTTTGGCCATTCTAATAAATGTGTAATGATAGCTCAGTGTTGTGTTGTTTTAATTTGCATTTCCCTGATAACAAATGATGTAGAACATCTTTTGATATGCATACTTGCCATCTGTATGTCTTCTTTGATGAGATATCTGTTAAGGTCTTTGGACTATTTTTTACTCAGGTTGTTTTCT\""	12767	12981	\CCTGTATGAAGCAAATGA\""	\CCTG-AT-AA-CAAATGA\""	\|||| || || |||||||\""	\====I==I==I=======\""	15	0	0	3	3	133051157	133051371
TMEM108	66000	3	133038390	133397775	+	prespliced::chr3:133038390-133397775(+)\" \"TTAGGGTAAATCACTGTAAGTAAAACTATTGGGTTAAATATATACATTTTTAATAAACATTGCCAGAATACTTCCAAAAAGCTGATTCCAATTTGTAATTCCTGTAGAAGTACATGAGAGTATCTATTTCAATGTAGTCTACTGACACTGTTACTGTTAAAAATATTTCCTAGATTCTTAGATAAAACATGGTATCTTATTTTAATTTGTATATCTT\""	52596	52812	\CCTGTATGAAGCAAATGA\""	\CCTGTA-GAAGTACATGA\""	\|||||| |||| | ||||\""	\======I====X=X====\""	15	2	0	1	3	133090986	133091202
SERPINE2	5270	2	223975044	224039286	-	prespliced::chr2:223975044-224039286(-)\" \"TTTTGACATCTATTGACTTTTCCATATTTATATAAATGTGGTGGTTCAATTTTGCTAGAAGCTATATAACTTCAACTTTTGTGTATTAGTCTGTTCTCACCCTGCTATGAAGAAATACCCTAGAGTGGGTAATTTACAAGGAAAAAGAGGTTTAATTGACTCACAGTTTCACATGGCTAGGGAAGCCTCAGGAACCTCACAATTACGGTGGAAGGCA\""	62015	62231	\CCTG-TATGAAGCAAATGA\""	\CCTGCTATGAAG-AAAT-A\""	\|||| ||||||| |||| |\""	\====D=======I====I=\""	16	0	1	2	3	223977055	223977271
TMEM233	387890	12	119593773	119643075	+	prespliced::chr12:119593773-119643075(+)\" \"GGAGATTGAGGCTGCAGTGAGCTGTGATCACACCACTGCACTGCAGCCTAAGCAACAGAGTGAGACCCTGTCTCAAAAAAAAACAAAAACAAAAACAAAACCTGTCTGAAGTAAATTACTGCCTTTTAAAAATTGTAAATTCCCTGTCTTTAAAAAAATCATTCTTTATCCTTATTAAGAAAGCTGTAACCAATGTGTTAGAGAACAGATTGAAATCT\""	40766	40983	\CCTGTATGAAGCAAATGA\""	\CCTGTCTGAAGTAAATTA\""	\||||| ||||| |||| |\""	\=====X=====X====X=\""	15	3	0	0	3	119634539	119634756
TLK1	9874	2	170990822	171231293	-	prespliced::chr2:170990822-171231293(-)\" \"TATTATTGCAAAAATTATCACCAAAATAAAAAACATCTCTTCAGCTATTCAATTGGTCTTTCATCTTAATTGTTTTTGACTTGAAATCCTAGGCTTTTGACCTTTATGAACAAAGATATGCTGCTGTGAAGATACATCAGCTTAATAAAAGCTGGAGAGATGAGAAGAAAGAAAACTACCACAAGTAAATACTAATACTTTATGGTTTTTTAAAAT\""	224139	224354	\CCTGTATGAAGCAAATGA\""	\CCTTTATGAA-CAAA-GA\""	\||| |||||| |||| ||\""	\===X======I====I==\""	15	1	0	2	3	171006939	171007154
RAD21L1	642636	20	1226043	1255876	+	prespliced::chr20:1226043-1255876(+)\" \"TTGTTTCTTATTTCCATATCTTATATTTTCAGCCTTCCTCCTTTATTTGACCATGTTAGTAAGAAGAGAACTCAAATCCTTTTTTGGATAAAATAAGTGACATGTATGAAGAAATCATTAATCAGGATGCATTTAAGCCCGGTGTAGAGGTGTAGTTCACAATTTACTAGAGCTTTGTCATTAGGTTATAATTTTATATTCTAAATAAGTTTCTCTT\""	2020	2236	\CCTGTATGAAGCAAATGA\""	\CATGTATGAAG-AAATCA\""	\| ||||||||| |||| |\""	\=X=========I====X=\""	15	2	0	1	3	1228063	1228279
TTLL11	158135	9	121815673	122093308	-	prespliced::chr9:121815673-122093308(-)\" \"CCGTTATGGATTGGATGGCATAATGAATGAACATATGAACACATGAAGGGATGGATAAATAAGTTGACTAACTGTTATGGGTTGAATGGAAGAATGAATGAATGTATGAGCAAATGAAGGAATGGTTGACTAAGTTTACTAACTGTTATGGGTTGAATTGTGTCCCCTGACAAAGTCATATGTTGAAATCCTAACCCCAAGTAACTCAGAATATGAC\""	184184	184400	\CCTGTATGAAGCAAATGA\""	\AATGTATG-AGCAAATGA\""	\ |||||| |||||||||\""	\XX======I=========\""	15	2	0	1	3	121908908	121909124
TBL1X	6907	X	9463294	9719740	+	prespliced::chrX:9463294-9719740(+)\" \"ATGCCAGTAAAAATAACTCCACAGGAATCTTTCTGAATTCCAATATCCATGTGAAAAGGCTGCATTTTATTCTGATTTTTCACAATAGAATTAAGGCAGACATGATGAAGAAATGAATGTGTAGAGGACTTCCGAAATCTGTATTAACGTGTGTGATCAGCAACTGTAATGTTTTGATTGATTATATATGGTACATCTTTCATTCATTAAGCTAAC\""	173975	174190	\CCTGTATGAAGCAAATGA\""	\CATG-ATGAAG-AAATGA\""	\| || |||||| ||||||\""	\=X==I======I======\""	15	1	0	2	3	9637269	9637484
FGF13	2258	X	138614726	139205023	-	prespliced::chrX:138614726-139205023(-)\" \"ATAGGTGAGAACCAGAGACAAGGACAGGGGAGAGGACAGTAACATAAAGGCTCAAGGGCAGAAAGTTGAAGTACCTTGTGACCAGGGCCTGGTCATTGGTCCTGCATGAAGCAAAAGGACAACCATTGATCCTACCTACGTTTGTCAGTACTCTAACAACTGTCCAGCCAGTATTGAGGCTTAGCAAGTAGAGTTTTTGTTTTTTCTTTCCTTTTCTT\""	105406	105623	\CCTGTATGAAGCAAATGA\""	\CCTGCATGAAGCAAAAGG\""	\|||| |||||||||| | \""	\====X==========X=X\""	15	3	0	0	3	139099400	139099617
FGF13	2258	X	138614726	139205023	-	prespliced::chrX:138614726-139205023(-)\" \"TACTAATTATAATTTCCAGATTACATAATTGAGTTACAGCAGTAAGACCAATTTTAACTTGTTTCATCATAGTGGGAATCCTGCCGAATTGTCTTCACTTCCTTAGAAACAAATGAGTAGCAGATGTCTGATTTGGTGAATGGGTTATCAGCTGAGTACAACCAACTTACATAATAATTTAAGCAGGAGCAAGGATGCATGCTAATTATATGTAGG\""	433663	433878	\CCTGTATGAAGCAAATGA\""	\CCT-TA-GAAACAAATGA\""	\||| || ||| |||||||\""	\===I==I===X=======\""	15	1	0	2	3	138771145	138771360
FGF13	2258	X	138614726	139205023	-	prespliced::chrX:138614726-139205023(-)\" \"GCAGTGAAAGCTTGGAGATCTGTAACTCCTTGGGCTGGAATTAAAGGCCAGTAGCCAAAAATTTAACTGGATTTGTCACCTTCTGTTTAGTTGGACTCTGCCTGTAGGAACAGATGATAGATCATGACCTCCGGGGTATTATTCGTCAATTGGCAGAGAGAGAGAGAGAGAGAGAGAGAGCCCCTTGCTGATGGCATCTATTAGAAAAGGCTGAATG\""	462355	462571	\CCTGTATGAAGCAAATGA\""	\CCTGTAGGAA-CAGATGA\""	\|||||| ||| || ||||\""	\======X===I==X====\""	15	2	0	1	3	138742452	138742668
DACH2	117154	X	86148450	86832602	+	prespliced::chrX:86148450-86832602(+)\" \"TAGAACATCTACAACCACCTGATTTTCAACAAACCTGACAAAAACAAGCAATGGGGAAAGGATTCCCTATTTAATAAATGGTGCTGGAAAAAGTGACTAGCCGTATGAAGAAAACTGAAACTGGACCCCTTCCTTACACCTTATACAAAAATTAACTCAAGATGGGTTAAAGACTTAAACGAAAAACCCCAAATCATAAAAACCCTAGAAGAAAACCT\""	314918	315135	\CCTGTATGAAGCAAA-TGA\""	\CC-GTATGAAGAAAACTGA\""	\|| |||||||| ||| |||\""	\==I========X===D===\""	16	1	1	1	3	86463368	86463585
DACH2	117154	X	86148450	86832602	+	prespliced::chrX:86148450-86832602(+)\" \"TTATAGCTTTCTTTGGGAAGAAAACACATGCACAAATTCTGATGTTAGGAATATTTTAAGCATATATCTTCAATATTATTCATCCAGGACCAAAGTAAGTCCTGATGGAGGAAATGAGTGAGTTTCACAGCTTTCTGAGCCCCTACTCGACCCAGGAAGCCCAGCTGGCACCTCCTCTCAACATGATGTAACATTTCCTGAAGGAAATCAAAGTATT\""	387691	387907	\CCTGTATGAAGCAAATGA\""	\CCTG-ATGGAGGAAATGA\""	\|||| ||| || ||||||\""	\====I===X==X======\""	15	2	0	1	3	86536141	86536357
DACH2	117154	X	86148450	86832602	+	prespliced::chrX:86148450-86832602(+)\" \"AGAATGAATCCCCTCCAACTCATTCTATGAAGCCAGTATCACCTTGTTACCCAAGCAAGAAAGGCACATAACCAAAAAAAGATAACTACAGACCAATATCCCTGATGAACCTAAATGAAAAAATCCTCAATAAATTACAAGAAAACCAAATCCAACAACACATCAAAAAGATAATACACCATGATCAAGTGGGTTTCATCCCAGTGATACAGTGATGG\""	554441	554658	\CCTGTATGAAGC-AAATGA\""	\CCTG-ATGAACCTAAATGA\""	\|||| ||||| | ||||||\""	\====I=====X=D======\""	16	1	1	1	3	86702891	86703108
CLASP1	23332	2	121337775	121649462	-	prespliced::chr2:121337775-121649462(-)\" \"GTTCCTGTATTCCTTTCACTATACTTTGTGATGATATTTGAGAACTAGTGGGTAATTCTTGTGATTCCAGAAGGAGAGGAAAAGACAGGAGTGAATTACTCCTGTATGAAGGAAAAAATATCAAAAAGTTAATTGCTGAGAAAAACTTTTTCTAACTCTGGATACCTCATTGTATCATAGCTAAGCTATTTTAGAATTTTTAGGTATCTTAGATTACA\""	147312	147529	\CCTGTATGAAGCAAATGA\""	\CCTGTATGAAGGAAAAAA\""	\||||||||||| ||| |\""	\===========X===XX=\""	15	3	0	0	3	121501933	121502150
SMC6	79677	2	17663811	17753810	-	prespliced::chr2:17663811-17753810(-)\" \"GATCCTCCTGCCTTTGCCTCCCAAAGTGCTGGGATTATAGGCAGCAAAGTGAGATACCGTACCTGGCCAAATTTCAAATTTTTGGATTAGGAATGCTCAACCTGTATGAGAAAGGATACTTTTTCCCCAACTTTGCCAACAAAGTGTATAGTGTATAGTTACGCTTTGTAATTTGTGCCTGTCTGATGGCTGAGAAATTGTATATTAATGTAACTT\""	67550	67765	\CCTGTATGAAGCAAATGA\""	\CCTGTATG-AG-AAAGGA\""	\|||||||| || ||| ||\""	\========I==I===X==\""	15	1	0	2	3	17686045	17686260
TMEM67	91147	8	93754843	93818119	+	prespliced::chr8:93754843-93818119(+)\" \"TTGTCACCAGAAGTTTATCACAGACTTGTTCCTTTTTTAAATTTCTAATTTATATTTTCTAAATTTTTTTAATAGATGAAGGTTATTCTTTCAGCAGTGTCCTGTATTATGGAAATGAAGCTACTCTTCTTATTTTTGATCTGCTGTTCTTCTGTGTTGTGGATTTGGCTTGCCAAAATTTTATTTTAGCATCCTTCCTTACATATCTACAACAAGAG\""	60387	60604	\CCTGTATGAAGCAAATGA\""	\CCTGTATTATGGAAATGA\""	\||||||| | | ||||||\""	\=======X=X=X======\""	15	3	0	0	3	93815230	93815447
MALRD1	340895	10	19048800	19734478	+	prespliced::chr10:19048800-19734478(+)\" \"TACAGTTTGTTTGGTATGCGATCAGAGGGTTTACTAGGTAGGATGATTGGCTCTCACTCTCTGCTTCAACCAAGCCAAACACTGTGTGCATGAGATTCAGCCTGTGGGAAGCAATGAGAATCTCTGTTACTCCACTCCTTCATTTTATGAGTGAGTCAAGAGAGGCTCAGATGAGCTAAGTTATAAACTCAAGGTCACCAGTAAGTGGATTGACTAT\""	344033	344249	\CCTGTATGAAGCAAATGA\""	\CCTGTGGGAAGC-AATGA\""	\||||| ||||| |||||\""	\=====XX=====I=====\""	15	2	0	1	3	19392833	19393049
MALRD1	340895	10	19048800	19734478	+	prespliced::chr10:19048800-19734478(+)\" \"TTATGTTTTTTAAACTTTTTAATTGTAAGTTCAGGGGTACCTGTGCAGTTTTGTTACATAGATAAACATGTGTCTTGGTTTTTTCTTTATTATTTCATCACCTGTATTAAGCCAAATAACTAGTACCAATTAATTATTTTTCCTGACCCTCTACCTCCTTCCAACCTCCACCCTCCAATAGGCCCCAGTGTGTGTGGGTTCCCCTCTATGTGTCCACAT\""	501533	501751	\CCTGTATGAAG-CAAATGA\""	\CCTGTATTAAGCCAAATAA\""	\||||||| ||| ||||| |\""	\=======X===D=====X=\""	16	2	1	0	3	19550333	19550551
MALRD1	340895	10	19048800	19734478	+	prespliced::chr10:19048800-19734478(+)\" \"GCTCTATATCCTCGGGAGTGTTTGATAATGTCAGTGATTTGGAAATAGCCATTTTAAAAGATGTTTAGTGTCATCCCATTTTTGTTTTAATTTGAAAATCCCTGATAACAAATGAGTTTGAGTATTTTCTATATGCCATTAGCCATTTGAATAGATTCTTTAGGGAGGTTTCTATTTAGATGTTTCATCCATTTTTCTCATCAGGTTGTTTATTT\""	508133	508347	\CCTGTATGAAGCAAATGA\""	\CCTG-AT-AA-CAAATGA\""	\|||| || || |||||||\""	\====I==I==I=======\""	15	0	0	3	3	19556933	19557147
MALRD1	340895	10	19048800	19734478	+	prespliced::chr10:19048800-19734478(+)\" \"CAGATTTATTCTTTTAAATATATATACATGTATATACAACATCATCTGCAAAAGTCCTTTATGTAAAATCACATAAAACTTCTGAAGCAATTGGTAAAGACCTGTAGGATGCATATGAAATGAATGACAGAGTTCTTTACTTAATTATAAGTTTATATTCAAATATATTCGAAAATTTTTTTTTAAAGACCTTTCCAATTTCTATATTGTTGATCTAT\""	539176	539393	\CCTGTATGAAGCAAATGA\""	\CCTGTAGGATGCATATGA\""	\|||||| || ||| ||||\""	\======X==X===X====\""	15	3	0	0	3	19587976	19588193
MALRD1	340895	10	19048800	19734478	+	prespliced::chr10:19048800-19734478(+)\" \"GAAAGGCAGGAGAAATAGAAGCTCAAAACACCAACTTCAGGACATTTTTTTAAAAAAACTTTTTTTTAGTATCATCTCAGCCATAACATCATGCCATCAACCTGTTTGAACAAAGAGGGAAAAGAAGAACACTTTTTATCTGCTGCATTTCTACTCAAGTAATTAAAGCTATTTCTACTGTACTGTAATAATTTTGAAATAATGTTGAAATGTGCT\""	626117	626332	\CCTGTATGAAGCAAATGA\""	\CCTGTTTGAA-CAAA-GA\""	\||||| |||| |||| ||\""	\=====X====I====I==\""	15	1	0	2	3	19674917	19675132
RBFOX1	54715	16	6019023	7713340	+	prespliced::chr16:6019023-7713340(+)\" \"AATTTTTAGCAACCCTTACTAGTGCACTTAGAAGGTAAATATTAGCAAACAGTACTTAATTGAACATACCACCACCGACAATGAAATTATGGATTACCTACCTGTAAGAACAAAAGAAAAGGTGTGAATTTTTGGATTAGTTTATGGCTCACCAGTGTTACCCCTTTACAAGGTATACGCCCACGGTCGTTATGTTCAAAGGTTGAAACTCTAGACT\""	743329	743545	\CCTGTATGAAGCAAATGA\""	\CCTGTAAGAA-CAAAAGA\""	\|||||| ||| |||| ||\""	\======X===I====X==\""	15	2	0	1	3	6762352	6762568
RBFOX1	54715	16	6019023	7713340	+	prespliced::chr16:6019023-7713340(+)\" \"AAGAGAATTTTTCTGCTTACATTTAAATAACTCACTTATGGATAACATTTGGATAACGTGTTCTCTTTAATCACACAGACTTTTGCCCCGTCTCTTAATACCTGTAGAACAAATATTGTATCTGTAAACATCTATTGTAAACATCAGTGTAAACATCAAAGGTAAACATCAATTGTGGAATAACCTTTTTACTCTTACAGAGTGATTTGCAATTC\""	1075798	1076012	\CCTGTATGAAGCAAATGA\""	\CCTGTA-GAA-CAAAT-A\""	\|||||| ||| ||||| |\""	\======I===I=====I=\""	15	0	0	3	3	7094821	7095035
RBFOX1	54715	16	6019023	7713340	+	prespliced::chr16:6019023-7713340(+)\" \"CCTCCTGCTGTGTGGCCTGGTTTCTAACAGACCATGGACTGGTACTAGGCCATCGCCTGAGGTTTATGGACCCCTGCTCTAGAGTATATTGTTGACAGTCCCTGTATTGAAGCAAAGCAAAACCTTCTCACACATGGGTTCCATATATAAAACAAAAGAAGGTGTCAATTCTGTTTGGATCACATCCTCACCCCTGAGCTGATTCTTGGAGTTAGAAGG\""	1132948	1133166	\CCTGTA-TGAAGCAAATGA\""	\CCTGTATTGAAGCAAAGCA\""	\|||||| ||||||||| |\""	\======D=========XX=\""	16	2	1	0	3	7151971	7152189
RBFOX1	54715	16	6019023	7713340	+	prespliced::chr16:6019023-7713340(+)\" \"ATATTTATATACACATTTATATTTATGTATATTTATATACATACTTACGTCTTTAAATATAAGTTTCATGGTATCTAGGAATCTTTGTGTCCTTAGAGATTCTATATGAAGCAATGACATTATTATAACTAACAGCATTAACTTAAATCTATCCTGCCATCAAGTATCCAGTCTGTATTAAAATGTATTCAGTGTTTTGAACAATATTCTTTATGAC\""	1167612	1167828	\CCTGTATGAAGCAAATGA\""	\TCTATATGAAGC-AATGA\""	\ || |||||||| |||||\""	\X==X========I=====\""	15	2	0	1	3	7186635	7186851
RBFOX1	54715	16	6019023	7713340	+	prespliced::chr16:6019023-7713340(+)\" \"GGGTACCCTAGTTTCAGGATGGACCGGGGAAGCTGACACGTGCATTTTCATGCCCTGGATCTGTTGTAGGAGAGGCAGCGTGTTCCCCACTGCTGCTCTTCCTTCTGAAGCAAAAGAAAGGGGTGTGGGACTCGTACTTCCACATCACTCTTCATCCGGGCCACTCCTGGAATTTCTGGAAACACAAAAGCGCCTCCTGAAAGTGGCTTTGCTTTGG\""	1293936	1294152	\CCTGTATGAAGCAAATGA\""	\CCT-TCTGAAGCAAAAGA\""	\||| | ||||||||| ||\""	\===I=X=========X==\""	15	2	0	1	3	7312959	7313175
RBFOX1	54715	16	6019023	7713340	+	prespliced::chr16:6019023-7713340(+)\" \"AGCAGAGTGGTGGTGAGGTGCATGAATTGCAGTGGAACCATCCAGGTTTTTTCCACTTTCTTTGGCCTCACCTTTTTGCCCTACAACTGTCCTGCTTACTGCTGTTTGAAGAAATGAAATCCAACCACCTCCACCTCTTTTCATACTTACCCATCTTGTTTTGCTGCATACATTTTGAGCCCTATATGTGCATTTCACCCATCTTCCTGGACTCTGA\""	1338381	1338597	\CCTGTATGAAGCAAATGA\""	\GCTGTTTGAAG-AAATGA\""	\ |||| ||||| ||||||\""	\X====X=====I======\""	15	2	0	1	3	7357404	7357620
RBFOX1	54715	16	6019023	7713340	+	prespliced::chr16:6019023-7713340(+)\" \"GTCTTCCATGAGCCATGCACTATGTTGTGTATTTCATTGACATAACTCATCAAGAAATAGGTGTGATCATACCACGATTACGGATGAGGGAACTGAGGCACAGGTATGAAGCAAATGTAAACATAGGCCTGGCAGATTCCAAAACCCATTTTGTGTGATTACCCCGTTAGTAGTTTATTTTACCTAAATGACATTCCCTGCTAACTATTTCAATTATG\""	1512555	1512772	\CCTGTATGAAGCAAATGA\""	\CAGGTATGAAGCAAATGT\""	\| |||||||||||||| \""	\=XX==============X\""	15	3	0	0	3	7531578	7531795
RBFOX1	54715	16	6019023	7713340	+	prespliced::chr16:6019023-7713340(+)\" \"CTGTTAACCCCTGTGCATGTTCCAGTATGTTAGGTTATATTTGGACATCTTAGATCAAACATGAAAAAGATATTGATTTTGCCCCGTGACTTAAACCCTGCCTTATAAGCAAGTGATCCACACACAATATTTCTAAGAAAGGCGACAGAAAATGAAAGTTTGCATGCGTGTGGTGAGTGTTTCCATCTACCTAATCTAGATGGCTGCTCAGTAAAT\""	1675872	1676087	\CCTGTATGAAGCAAATGA\""	\CCT-TAT-AAGCAAGTGA\""	\||| ||| |||||| |||\""	\===I===I======X===\""	15	1	0	2	3	7694895	7695110
GNAL	2774	18	11751592	11885685	+	prespliced::chr18:11751592-11885685(+)\" \"GAGGAAAAGCCTCAGATAAAAGGATTTTGTTTGAAGTAAAACATCACAAACCGGATTCCTTGTAAACACAGGAATAGTTGAAGAAGGTCAGACTCAGATCACTGATGATGCAAATGAGAAGAAAGTTCCAGGAAGTAAAGGCTTAAGCTTTCTAGAACGCTCCAGTGGCCCAGGAAGGGTGCTGTTGTTCTTAGAACAATGAGATGTCAAATGTATT\""	38304	38520	\CCTGTATGAAGCAAATGA\""	\ACTG-ATGATGCAAATGA\""	\ ||| |||| ||||||||\""	\X===I====X========\""	15	2	0	1	3	11789896	11790112
CMKLR1	1240	12	108288045	108339311	-	prespliced::chr12:108288045-108339311(-)\" \"CGGCGGCCAGCAGGGAGCTCAGGACAGAGCAGGCTCCCTGGGAAGCCTCCGGGTGATAGGGGTGTTCCAGCTGCGGCGCTCTGGGGGTTCAGAGGGGGATCTTGAATGAACAAATGAATGAACTGCTTTCTGGGCAAACAGCCACAGCCAGAGGAGCCTGTGATTGGCAGAAAGAAGCCAGGGTGTGCAAGTCTCCCCAACAGCCTCGAGTGGCCTG\""	18	234	\CCTGTATGAAGCAAATGA\""	\CTTGAATGAA-CAAATGA\""	\| || ||||| |||||||\""	\=X==X=====I=======\""	15	2	0	1	3	108339077	108339293
ALG5	29880	13	36949769	36999367	-	prespliced::chr13:36949769-36999367(-)\" \"CCATATAGATAAGTATTTTATTCTTCCTTTCCTTCCTGCCCTATTTAATACATAAGTAAAATTGTGGTCAGGAGAGTAAAGTAAGCTTTCAAGCTTTCTTCCTGTATGAAGAACATTATTGAGTTCCTGTTATTTTCTGTGCCAAACACTTCGCTATATTCTTTAAAATAATCTCATTTAATCCTTATAATAACTTTGTGAGGTAGGCATTATTCTCA\""	31785	32002	\CCTGTATGAAGCAAATGA\""	\CCTGTATGAAGAACATTA\""	\||||||||||| | || |\""	\===========X=X==X=\""	15	3	0	0	3	36967365	36967582
NEDD9	4739	6	11183297	11382310	-	prespliced::chr6:11183297-11382310(-)\" \"CTTTTTCATCTCAAGCTCTTCTTTTCATGCTAGCTGTTCCAGCTCTTCAAAAAATGTTTGTTCTTGTGAGTCAGAAATATTGTATCCATTTTATTAACAGCCTGTTTGAAGCCAATAAGATGAATGCGTTTGCTGAGCATAGGTTAGTTTATGGCAAAGTCTGGACTCAAATCAATGGCAGGAGAGGAGAGGCAAGCTAGTTAGATACCTCCAAAGGA\""	93091	93308	\CCTGTATGAAGCAAATGA\""	\CCTGTTTGAAGCCAATAA\""	\||||| |||||| ||| |\""	\=====X======X===X=\""	15	3	0	0	3	11289002	11289219
GPT2	84706	16	46884678	46931289	+	prespliced::chr16:46884678-46931289(+)\" \"TCTGCAAAATGTGACCAGTTTATTTCTCTGAAAGACTAGTTTGAGATGTTAATGATAATGCTTTGAACAGCTGTGAAGCTAATTAGACCTGCCAAGTCTTCCTTCTGAAGCTAATGAGAGTGGTCTGGGGATAAGAAGTGCTGAAGGTCGCTTGTCTTTCCCACTTCCTGAGGCTCTGGGTCTGGGAAGTGTTCTGTGGGGCTTGCTCTTTCCTCCT\""	5027	5243	\CCTGTATGAAGCAAATGA\""	\CCT-TCTGAAGCTAATGA\""	\||| | |||||| |||||\""	\===I=X======X=====\""	15	2	0	1	3	46889705	46889921
NREP	9315	5	111728801	111976932	-	prespliced::chr5:111728801-111976932(-)\" \"CCAGAGGTTAACCCAGGGCCAGTGAAGAGTATGAGATCCAAAACTATTAGTTCAAAGGAAGAAAGGCATAACTCTAATGAGAAAAAGACCCCAAAGCTATCATTTATTGAAGCAAATGAAAACACTAAATTTCCTGCCCATTCACTGCTGTTTCTTAGGCTCAGGCTCCTCTGCTACATAATGAGGAACTTGTAACTCTGCTGACAAATGGCAAAGAAA\""	127922	128140	\CCTGTA-TGAAGCAAATGA\""	\CATTTATTGAAGCAAATGA\""	\| | || ||||||||||||\""	\=X=X==D============\""	16	2	1	0	3	111848792	111849010
DCHS2	54798	4	154322644	154491799	-	prespliced::chr4:154322644-154491799(-)\" \"CTTACTGAACAATGTAAGACCTTTAACTCCTATTATTTCCTCCCAACTTATATGTCATCATGGTTTATTTGAAATAGTTGTTATTACAACACAACTTTTGCCTGATAAAGAAAATGAGGCACTGAAAGTTATGTGGCTTGTTTTAAGACAACCAGCACACCACTGAGTTTTTATTTTAATTTTTTAAAATTAAATTGACAAATCATAGTTGTAGATA\""	59276	59492	\CCTGTATGAAGCAAATGA\""	\CCTG-ATAAAGAAAATGA\""	\|||| || ||| ||||||\""	\====I==X===X======\""	15	2	0	1	3	154432307	154432523
DCHS2	54798	4	154322644	154491799	-	prespliced::chr4:154322644-154491799(-)\" \"TTAAACTTTTGCTGACTCATTTGTAAGCTGTTTGTTTTAATGGCAGGTTCTGGAAGGTCAACCAGTAAATATGTTGGTTACAACTGTGTTTGCAAAGGATCCTGATGAAGGAAATAATGCAGAAGTTACATACTCAGTATCTTCAGGTAAAACTTACTGTTCATACGGGATTAAGAACTTTTAGGATTTCTGCTTTCATTTATCAACTATCCCCTTC\""	163562	163778	\CCTGTATGAAGCAAATGA\""	\CCTG-ATGAAGGAAATAA\""	\|||| |||||| |||| |\""	\====I======X====X=\""	15	2	0	1	3	154328021	154328237
DCHS2	54798	4_KV766193v1_alt	250273	419428	-	prespliced::chr4_KV766193v1_alt:250273-419428(-)\" \"CTTACTGAACAATGTAAGACCTTTAACTCCTATTATTTCCTCCCAACTTATATGTCATCATGGTTTATTTGAAATAGTTGTTATTACAACACAACTTTTGCCTGATAAAGAAAATGAGGCACTGAAAGTTATGTGGCTTGTTTTAAGACAACCAGCACACCACTGAGTTTTTATTTTAATTTTTTAAAATTAAATTGACAAATCATAGTTGTAGATA\""	59276	59492	\CCTGTATGAAGCAAATGA\""	\CCTG-ATAAAGAAAATGA\""	\|||| || ||| ||||||\""	\====I==X===X======\""	15	2	0	1	3	359936	360152
DCHS2	54798	4_KV766193v1_alt	250273	419428	-	prespliced::chr4_KV766193v1_alt:250273-419428(-)\" \"TTAAACTTTTGCTGACTCATTTGTAAGCTGTTTGTTTTAATGGCAGGTTCTGGAAGGTCAACCAGTAAATATGTTGGTTACAACTGTGTTTGCAAAGGATCCTGATGAAGGAAATAATGCAGAAGTTACATACTCAGTATCTTCAGGTAAAACTTACTGTTCATACGGGATTAAGAACTTTTAGGATTTCTGCTTTCATTTATCAACTATCCCCTTC\""	163562	163778	\CCTGTATGAAGCAAATGA\""	\CCTG-ATGAAGGAAATAA\""	\|||| |||||| |||| |\""	\====I======X====X=\""	15	2	0	1	3	255650	255866
EHBP1	23301	2	62705651	63046487	+	prespliced::chr2:62705651-63046487(+)\" \"AAACTCAAGTACATTTCCAGTTGGAGACCTCTGCTTCTCTTCTGGATAGTGGAATGTCTGATCATTTTTCTGTTTTACTCTTTTGATAAAGTTCAGATGTCCTGTATGAACATTTGAATGTCTGAATCTATATGAAACTTTTCTTAGCTGAACATTTCTAGAAACTAATGTCATGTTTCCAGGATAAACATGCTGAGAAGAAAAAGGAAGGAATGGG\""	303576	303792	\CCTGTATGAAGCAAATGA\""	\CCTGTATGAA-CATTTGA\""	\|||||||||| || |||\""	\==========I==XX===\""	15	2	0	1	3	63009227	63009443
TNRC6C	57690	17	77958702	78108822	+	prespliced::chr17:77958702-78108822(+)\" \"CAGTAAAGACGGACAGTCTACTTTGCAAAGAAATGGAAATCAAAATACAGTGGAACGATATCTTCAAAGTGTTGTAAGAAAATAACTGCCAACCTAGAAATCTGTATGAAGCAAAAATATCTTTCAAAAATGAAGTGAGAATATAGACATCTTCAGACAGACAAAAATTAGAATTCATCACCAGCAGATCTACACTAGAGGTACTATAAAGAAAGTT\""	21153	21369	\CCTGTATGAAGCAAATGA\""	\TCTGTATGAAGCAAAA-A\""	\ |||||||||||||| |\""	\X==============XI=\""	15	2	0	1	3	77979855	77980071
SPHKAP	80309	2	227979954	228181687	-	prespliced::chr2:227979954-228181687(-)\" \"AATGTTAATGAAATTTATGGAAAAATATATCTTATTTTAATTACTGATATAATCAGATTAACTAATTTTTAACGATGATAAAATTAAAATTTTAAAGTTGCATGTATGTGGCAAATGAATATTCTCACCAAACAAAGAAGCTCTCGTCCAAACATTTCTTCTTAAGCACGGCAAGATTTAGGTTTTATTTTAAATTCCAGTTCCTTATTCTGCTGCTT\""	68475	68692	\CCTGTATGAAGCAAATGA\""	\CATGTATGTGGCAAATGA\""	\| |||||| ||||||||\""	\=X======XX========\""	15	3	0	0	3	228112995	228113212
SPHKAP	80309	2	227979954	228181687	-	prespliced::chr2:227979954-228181687(-)\" \"AGTAAGCTTTCTTGGGTTGAGAGGTTTATTTTTTCTTTGAGGAAACAACTTTCCTATATTAACAAGTGAAATAGTGAATAGATTATCTGTACTGAGAAGTTCTGTATGAAGTAATGAGCTTCCTCATAAAGAAATTGTTCAAACAGAGGCAGAGTGAACACAGAGCCATGATATCACAGAGGTGGAGGGTGGTGCACTAAATGACTTCTGTGGAATC\""	98545	98761	\CCTGTATGAAGCAAATGA\""	\TCTGTATGAAGT-AATGA\""	\ |||||||||| |||||\""	\X==========XI=====\""	15	2	0	1	3	228082926	228083142
HNRNPLL	92906	2	38561968	38602928	-	prespliced::chr2:38561968-38602928(-)\" \"TGGGTACGCAGCTGGGATATTGTTTCTAGTCTGGTAAGCAATAGATACAGAAAGAGAGAGCCTAGGTAACTAAACATCTGAAATGGAAATAACTTGGGCTCCTGTATGAGGAAAGATTAAAAAAAGGACTCCTTAAGCTGGAGAAGACATGACCTCAATATTAATATATTGTTGGGGGGTAAAAACAAAACTGATTTGTTCACCAGTTTAGGAGTC\""	6096	6311	\CCTGTATGAAGCAAATGA\""	\CCTGTATGAGG-AAA-GA\""	\||||||||| | ||| ||\""	\=========X=I===I==\""	15	1	0	2	3	38596617	38596832
NEURL1B	54492	5	172641262	172691540	+	prespliced::chr5:172641262-172691540(+)\" \"TCACGCCTGTTGTCGTTGGGCATTCAGCTGTGTGTCTGCTTGACCTGGAGAGACTCAGATCTCCACGAAGGCAGGATGTGTGTGATCTGCAGAAAGAATAACTGGATGAAGAAATGAATGAGCAGTGGAATGAACGTTTTGTCTGCTGCCTGTGCCAGTCCAGTGCCTGGCAAGTCTGCCCAGGGGTGAAGGAGGTCAACAGGCAGCCTCTTGCCTC\""	24601	24817	\CCTGTATGAAGCAAATGA\""	\ACTGGATGAAG-AAATGA\""	\ ||| |||||| ||||||\""	\X===X======I======\""	15	2	0	1	3	172665863	172666079
NEURL1B	54492	5	172641262	172691540	+	prespliced::chr5:172641262-172691540(+)\" \"ACATGGTGGTGACCAGACTGACACAGACCCTGCCCTCAAGAGACTCATATTCCAGCTAGGGAGGCAGAAAATAAACAGGTAATCTACTAAAGTACGAATACCTGTATTACCCAAATGATAAACACTATTTTTGCTTTTTTACCTATGTCATATGAAGAACATTTTTTCAAATCACTAAAAAGTACTTTAAAATATTTTCATAACTGTAACTTTTAAAG\""	40801	41018	\CCTGTATGAAGCAAATGA\""	\CCTGTATTACCCAAATGA\""	\||||||| | |||||||\""	\=======X=XX=======\""	15	3	0	0	3	172682063	172682280
DLG2	1740	11	83455172	85627344	-	prespliced::chr11:83455172-85627344(-)\" \"GCTAGCACATGGCTTAGTTCAGGCATCTAGAAAATATATGAGAGGCTCAAAGAGCATGGTTTAAGAAATTTTTCTACCTTCATCTCAGTTATGGGCTTTACCTGATATGAAGGAATGAAACATGATTGAGTACCCAAAAATGTTGCAATTTTTTTCACAAAAACTAAAATAGCCAAGCTGTAAACTTTGACTTAGGAGTAATTTAAGATCTCAACTAC\""	307251	307468	\CCTG-TATGAAGCAAATGA\""	\CCTGATATGAAGG-AATGA\""	\|||| ||||||| |||||\""	\====D=======XI=====\""	16	1	1	1	3	85319876	85320093
DLG2	1740	11	83455172	85627344	-	prespliced::chr11:83455172-85627344(-)\" \"TTATTACCCAGAATGGAAAGTTTATACTCTCTATAACTTGTGGTGCAACACTAAAAAGTTTTGGTTTCTAACATTTTTTGAGGACTGTGGTAAAATGACTCCTTGTGAAGCAAATGTTTCTTCATCAGAATTGAGGGTTCTGAGTAAAAGAAAGCAAAGTGGGCGTACAAAATATTTAATAAATTATTTCTTCATTCTTTCAACACATTTTCATTGA\""	360409	360625	\CCTGTATGAAGCAAATGA\""	\CCT-TGTGAAGCAAATGT\""	\||| | ||||||||||| \""	\===I=X===========X\""	15	2	0	1	3	85266719	85266935
DLG2	1740	11	83455172	85627344	-	prespliced::chr11:83455172-85627344(-)\" \"TTTGTTTTCTACTTTTGATAATTGTTGATGTCAAACTAGATTTTCATGAATGTCAGTTACTTCATCTGCAAAATGTGAGTAATAGCTAAATTACTGGTCTGCTGTATAAATCAAATGACCCTATAACAACATTTTAAGCTGTTAAAACACATTATTAATATAAGGGAGTATCTAAATATAAAATTATAGTTAACTCTCTTATTCTGAAAGAAGTTTGA\""	725535	725752	\CCTGTATGAAGCAAATGA\""	\GCTGTATAAATCAAATGA\""	\ |||||| || |||||||\""	\X======X==X=======\""	15	3	0	0	3	84901592	84901809
DLG2	1740	11	83455172	85627344	-	prespliced::chr11:83455172-85627344(-)\" \"TGGAAAGAATGAAGGAAGAAGAGGGTTGATAGTGATCTTTCTTGGAGATAGGGAAAGAAATTGGAGGATAGAAGCTAATAAGAAAAGATTTTTTTTTTTGCCTGAGATGCAAATGAGTTTAAAAGTAACAAAATATATGAACAAGAGTATATTAGGGTTTTCCAGAGAAATAGCCAATAGGAGATATATAAAAAGGAGAGAAAGAGATTTATTATG\""	738574	738789	\CCTGTATGAAGCAAATGA\""	\CCTG-A-GATGCAAATGA\""	\|||| | || ||||||||\""	\====I=I==X========\""	15	1	0	2	3	84888555	84888770
DLG2	1740	11	83455172	85627344	-	prespliced::chr11:83455172-85627344(-)\" \"TGGCAGGCTGATGCAAGAGGACCATTTGAGCCCAGGAGGTCAAGGCTGCAGTGAGCCCTGTTTATGCCACTGCACTCCAGCCTGGCCAACAGAAGGAGACCCTGTCTCAAACAAATGAACAAACAAACAAAAACAAGAAAAACAACAACAAAAAAAGGTCAGGTATTAGTTTGCTGGGTAGATAGGCAGGGCAAGGGCAGACAGAGAAGAGAGACCTG\""	1220901	1221118	\CCTGTATGAAGCAAATGA\""	\CCTGTCTCAAACAAATGA\""	\||||| | || |||||||\""	\=====X=X==X=======\""	15	3	0	0	3	84406226	84406443
DLG2	1740	11	83455172	85627344	-	prespliced::chr11:83455172-85627344(-)\" \"ATGTTCTTATCCAGTAACGGTGGGTGAGGAGCAGTCACGAGATGATTGCAAATATATTCATAAGGAAGTTATCATCTCCTTTCTAGTTGGTTAGGAAAAACCTTTATAAAACAAATGAAGGTTCCAGAGTACCTGAGATTACAATTCCAATGGAAAAAGGAGTCTGAGAGCACAGAAGAGAGAGTCCCAGCCTGGGAATCATCATTTCACTCTCCAAC\""	1362542	1362759	\CCTGTATGAAGCAAATGA\""	\CCTTTATAAAACAAATGA\""	\||| ||| || |||||||\""	\===X===X==X=======\""	15	3	0	0	3	84264585	84264802
DLG2	1740	11	83455172	85627344	-	prespliced::chr11:83455172-85627344(-)\" \"CTCAAAGGCTTATTTGTTAGTTTTTAAATAGGTTTAAATGGACAAATTCTTTGATCTACTGCCACTACTTCTTAAAATAAAATTAACAAAGGCAGATTTTCCTTTAAGCAAATGAAACTTAGAGGCCATTCATTTGCATGGCTCTTTCCAGTGCCCCAAGGGGGATTGCAGCAATTGTGTTTTTGTAATTTTATGTCATTTTTCTTAAATAAGAG\""	1414763	1414977	\CCTGTATGAAGCAAATGA\""	\CCT-T-T-AAGCAAATGA\""	\||| | | ||||||||||\""	\===I=I=I==========\""	15	0	0	3	3	84212367	84212581
DLG2	1740	11	83455172	85627344	-	prespliced::chr11:83455172-85627344(-)\" \"TTTAATTCTCACCATGACTATTAAGCAAACACAACCCTTATTTACTGTACAAGTTCAGTCTTTTTAAATGTGATTCGTATGTGTGTGTATGAATATATTACCTGTATGAATATATGATATATATTTATATATATAACATATATGAAATTCATATATATATGAATCCAGTTGTAATGAACTAAAACGCTCATCTGCATATGGTCTCATCCACCCCTAC\""	1507760	1507976	\CCTGTATGAAGCAAATGA\""	\CCTGTATGAAT-ATATGA\""	\|||||||||| | ||||\""	\==========XI=X====\""	15	2	0	1	3	84119368	84119584
DLG2	1740	11	83455172	85627344	-	prespliced::chr11:83455172-85627344(-)\" \"GAAGATTTGTGTTTATATTGAAATGCAATGGGAAATTATTGTGATATTTTAAGCATGAGTGACACATGATAAAATATGTAATTTTTAGAAGGTCATTCTGGCTGCTATGAAGCGAATGAATTGAAGAGGGCAGAAGTGAGAGCAGAGATCAGTTAGGGGTTACTTGGAGGAAGGAGAAAAAAGTAAATGGATTTGAGCTATCTTGATGCCATTTATTGG\""	1571882	1572100	\CCTG-TATGAAGCAAATGA\""	\GCTGCTATGAAGCGAATGA\""	\ ||| |||||||| |||||\""	\X===D========X=====\""	16	2	1	0	3	84055244	84055462
DLG2	1740	11	83455172	85627344	-	prespliced::chr11:83455172-85627344(-)\" \"AGGCTGGGTAAAGAACAATAGCAGGGACTGTGGCTCTTGAAATCATCTTAGTGCTTCCTTTGGAGTTTTGCCTAGTTGTCAAGTATCATGTTTAAAGGGCCCTGTGTGAAGAAAATGGCTGAGGTTTTCCCAAAATAAAAGATGTTTGGAAATGGCTGTAGTTATGAAGTTTCGCTCACCTAATGAATGTTTCCACTACTGTGTTAAAAAAGACAGTA\""	1731666	1731883	\CCTGTATGAAGCAAATGA\""	\CCTGTGTGAAGAAAATGG\""	\||||| ||||| ||||| \""	\=====X=====X=====X\""	15	3	0	0	3	83895461	83895678
DLG2	1740	11	83455172	85627344	-	prespliced::chr11:83455172-85627344(-)\" \"AACTTGATCTACACTGAGGTGCCTGCCCTATGACGACAGTCCAATGACTCACTTGACGTCAAGTCACAGATGGACGTCATCCCATTACCCGAGAAGACCTCCTTTTGTAGCAAATGATACCACAGAGGCGTCCAAGTGAGGGGAAATGCTGGGAAGCTAGTTATCTGTCTAACTAACCTTCAGCAGTGTAGTGCCTCTACTGAGCAGAGTGGTCATA\""	1915853	1916069	\CCTGTATGAAGCAAATGA\""	\CCTTT-TGTAGCAAATGA\""	\||| | || |||||||||\""	\===X=I==X=========\""	15	2	0	1	3	83711275	83711491
DLG2	1740	11	83455172	85627344	-	prespliced::chr11:83455172-85627344(-)\" \"GCAGCAGAATTTCCCCTAATGAATTTTGGGTTATTATGAACAGCTAAACAGAAAATGAAACTTAGATCCTGGAGTGAAATATCCAATTTACAGGTAGCAACCTTGTGAAGCAATGAGGGGATGAGTGTCTTAAGCAAGGCCACGAGCTAGTCAGGGACAGAGGCAAGACTGAGATCTAGGGCTCCTGACCCCCCCCATTCCAGTGCACTGTATCGT\""	2062809	2063024	\CCTGTATGAAGCAAATGA\""	\CCT-TGTGAAGC-AATGA\""	\||| | |||||| |||||\""	\===I=X======I=====\""	15	1	0	2	3	83564320	83564535
DLG2	1740	11	83455172	85627344	-	prespliced::chr11:83455172-85627344(-)\" \"ATTCTAAGGCCATGTTGAGGCTCAGCAGTAATCCCGGCAATGATCAGTTTGTGATGCCTGTCAAGATCACAGAGAGTAATAGTGTGTGGTATGTACTTGCCATCTATGAAGCACATGAACCCTAAGCCCTTTCTTAGCACTAGCATTCTATGACTCTAAGAACCTAATTAGTTCTTAAAAATCATCATATGCAGGCACTAAAAACAAAATTTTGAGCA\""	2150988	2151205	\CCTGTATGAAGCAAATGA\""	\CATCTATGAAGCACATGA\""	\| | ||||||||| ||||\""	\=X=X=========X====\""	15	3	0	0	3	83476139	83476356
DLG2	1740	11	83455172	85627344	-	prespliced::chr11:83455172-85627344(-)\" \"AAGAACAAAATATATATAACATACTACTTGGAGGCTTTTATGTTTTTGTTGCATTTATGTTTTTGCAGTCAATGTGAATTCTTACGAATGTACAACACAAACTGTATGAAGCCATGAAGGAAACAGAGGGGCCAAAGGGTGGGACAGAAAAGACATTGCAGTATGAAGGAAGGCTTTGGTTTGCTCAAAGTGCCAGGTGTAGGGATGAACCTCTGAC\""	2167569	2167785	\CCTGTATGAAGCAAATGA\""	\ACTGTATGAAGCC-ATGA\""	\ ||||||||||| ||||\""	\X===========XI====\""	15	2	0	1	3	83459559	83459775
ELAPOR2	222223	7	86876905	87059654	-	prespliced::chr7:86876905-87059654(-)\" \"TTGTAATTTTATACAGCTTGAATTTGTCCAGCCAGAGACTGTATAGAAGAATAAGGGGGGTAAATAAGAAAGCAAGGAACTCTTAAAATTAGTTCACTTACCTGTATGAACATGAAATTTATGAGAAAATTAGTTTGATTTTATAATTAGCAAAATATTCCAGTAGCAAAGGAAACCAATACTACATATAGTATTATTAATGTTCTAGAGTAAGA\""	118825	119039	\CCTGTATGAAGCAAATGA\""	\CCTGTATGAA-C--ATGA\""	\|||||||||| | ||||\""	\==========I=II====\""	15	0	0	3	3	86940615	86940829
PCDH15	65217	10	53821098	54801231	-	prespliced::chr10:53821098-54801231(-)\" \"ATTTTTAATAGATAGTTGTCACTGTCACTAGTGGCTGGGCACTGAGATGCTCTTTGGAAATCTTCTGTGTATGAGCAGAGCTTGTCAGCAGGTAGACATTCCTGTACTCAAGCAAAGAATTGGCCTTACTTTCTTTGACTTAAAAGTCTGGTGGCTCTCTGACAATTTCTTCAGAAAATAAAATCTTAGTTATGGGGAAGGAGAAGTCTTATGGGAAA\""	10925	11142	\CCTGTA-TGAAGCAAATGA\""	\CCTGTACTCAAGCAAA-GA\""	\|||||| | ||||||| ||\""	\======D=X=======I==\""	16	1	1	1	3	54790089	54790306
PCDH15	65217	10	53821098	54801231	-	prespliced::chr10:53821098-54801231(-)\" \"TCTGGTGGACAACATGCTGATCAAAGGGACTGCTGGAGGACCAGACCCCACCATAGAACTTTCTTTAAAGGATAATGTGGATTACTGGGTGTTGATGGATCCTGTTAAGCAAATGCTTTTCCTGAACAGCACCGGAAGAGTTCTGGATAGAGATGTTAGTGATTTTTTTTCTTTGCCCCTGTAATATAAGTTTATTATAATTTAAATGTCTATGTG\""	422297	422512	\CCTGTATGAAGCAAATGA\""	\CCTGT-T-AAGCAAATGC\""	\||||| | ||||||||| \""	\=====I=I=========X\""	15	1	0	2	3	54378719	54378934
PCDH15	65217	10	53821098	54801231	-	prespliced::chr10:53821098-54801231(-)\" \"GAAAGTGAGACTCATGCCCAGACGCTTTTCAAACAAAACCTAGCACTTAAATATAATGTTTAACTCGTAACTATAGACTCTGTAAATATAAATAAGGTTACCTTATGAAAGTAAATGATTTTTAAAATACCACCTTATTCCAACTGAGGTGTTTTTAAAATATTTCTCATTTCATCCACCACGGATTTCAGGGGAACAGAATAATTCAGATTTTTGAG\""	601338	601555	\CCTGTATG-AAGCAAATGA\""	\CCT-TATGAAAGTAAATGA\""	\||| |||| ||| ||||||\""	\===I====D===X======\""	16	1	1	1	3	54199676	54199893
EYS	346007	6	63719979	65707226	-	prespliced::chr6:63719979-65707226(-)\" \"GAACTTGGGAAGACATGATTTAGGATATCTGGTGGAAGAAATTTCTAAGTGGCAAAGTGCTCAAGAGGAAGCAGAGCATAAAAATTTAGAAAATTTGCAGCCTGATGATGCAATTGAAAAGAAAAACCCATTTTCTGAGGAGAAATTCAAGCCTACTACAGAAATTTGCATATGTAAAACAGAACAGAATGTTAATCACCAGGATAATGGGGAAAAT\""	557926	558142	\CCTGTATGAAGCAAATGA\""	\CCTG-ATGATGCAATTGA\""	\|||| |||| |||| |||\""	\====I====X====X===\""	15	2	0	1	3	65149084	65149300
EYS	346007	6	63719979	65707226	-	prespliced::chr6:63719979-65707226(-)\" \"ATACATATGATATATATATCATATATATATATGATATATATATATGTAGAGAGAGAGTTGTGGTGGCCTTCTCTTCAGGGTCAACTACACTGCAACCTTAACTGGATGAAGCAAATAGTGTTATATAAACAATTATCATTGATTTTAGTGATTTTTTTTATTTATAAAGAAATCTTTGCCTACTATATAATATAGTTCAGATCTTTGAAATCAACCA\""	1195957	1196173	\CCTGTATGAAGCAAATGA\""	\ACTGGATGAAGCAAAT-A\""	\ ||| ||||||||||| |\""	\X===X===========I=\""	15	2	0	1	3	64511053	64511269
EYS	346007	6	63719979	65707226	-	prespliced::chr6:63719979-65707226(-)\" \"AATAATTTCCCTGGGCAGGGATGACCATCATCTGTAGGGAAGCAAGTGCATGAGCCTTGGGTGGCAGTAAGAATCAAATCATGAAGGACATAGATGGGCTCCTGAATAAAGCAGAATGACAGATTGGTATCATGAAGAGACAGAGGGAAAACCCACAGAAGCTGTTCTGGCCTCAGGCATGGCTGAAAAAGAGTAAAAAAATACATTTTTAAAAAATCA\""	1272193	1272411	\CCTGTATGAAGCA-AATGA\""	\CCTGAATAAAGCAGAATGA\""	\|||| || ||||| |||||\""	\====X==X=====D=====\""	16	2	1	0	3	64434815	64435033
ACOXL	55289	2	110732572	111118548	+	prespliced::chr2:110732572-111118548(+)\" \"ATTCTGGGTCCTTGCCAGTAATGGTATTGTCAGTGTTTGAGATTTTAGCCATTCAAATAGGTATGTAGTGGCACTGCATTGTTGTCCTAATTTGCATTTCCCTGATGACAAATGATGTTGAGCATCATTTCATGTGCATGTTTGCCCTCTGAATATATATTTTTGGCAAGTATCTGTTCAGATCTTTTTGCCCATTTTTATTTTCAGTTGAGTTG\""	91033	91247	\CCTGTATGAAGCAAATGA\""	\CCTG-ATG-A-CAAATGA\""	\|||| ||| | |||||||\""	\====I===I=I=======\""	15	0	0	3	3	110823605	110823819
ACOXL	55289	2	110732572	111118548	+	prespliced::chr2:110732572-111118548(+)\" \"CTGCTCTGAGTTATTTTTCCTTATTCAGATTTAGAGGTTTGGATGGAGAATTGGTGGAGGCTGGAAATAAGATTATTAGAAACATAACTTTCTAGAGCTTCCTGTATAGAAAAATGACTGCCGCCCACAGTTTTTATTGTTGTGGTCAGTGTGCAACCTGACTACTCTTGTGTGTGTTTGACTTTAAACCTCTTAACTTAGATATTTAAAACATAAT\""	272777	272993	\CCTGTAT-GAAGCAAATGA\""	\CCTGTATAGAA--AAATGA\""	\||||||| ||| ||||||\""	\=======D===II======\""	16	0	1	2	3	111005349	111005565
ACOXL	55289	2	110732572	111118548	+	prespliced::chr2:110732572-111118548(+)\" \"AAGAGGGACTCTCCCTAACTCATTTTATGAGGCCAGCATCATCCTGATACCAAAACCTGGCAGAGACACAACAACAACAACAAAATTTCAGGCCAATATCCCTGATGAACAATGATGTGAACATCCTCAATAAAAAACTGGCAAGCCAAATCCAACAGCACATCAAAAAGCTTATTCACCACGATCAAGCTGGCTTCATCCCTGGGATGCAAGGC\""	348071	348285	\CCTGTATGAAGCAAATGA\""	\CCTG-ATGAA-C-AATGA\""	\|||| ||||| | |||||\""	\====I=====I=I=====\""	15	0	0	3	3	111080643	111080857
ACOXL	55289	2	110732572	111118548	+	prespliced::chr2:110732572-111118548(+)\" \"ACTACAGTGGACCCTGGAGAACCTTGAAGAACATTTTTCCTTTTCAGGAAAACGGAGGTTACAGAGAAAAGTATATGTAATGATGCTACAGTAATGTATTTCTGTATAACAAATGACTCCAAACTTACGACTTAAAACAACCACCACTTATTATTTGTCTTGGTCCATTTTTTGCTGCTGTAACAGAATACCATAGACTGGGTAATTTATAAAGAA\""	361624	361839	\CCTGTATGAAGCAAATGA\""	\TCTGTAT-AA-CAAATGA\""	\ |||||| || |||||||\""	\X======I==I=======\""	15	1	0	2	3	111094196	111094411
TMOD2	29767	15	51751596	51816363	+	prespliced::chr15:51751596-51816363(+)\" \"CAATATGCTGTTATAGAAGTTGTGTGAATATGGTCTCTCTCAAATATCTTACTGTACTATCCTCCTCCCTCTTGTGATGATGACATGAGATGGTAAAATGCCTGTATGATGAGATGAAGTGAGGTGAATGACATAGGCAAGGGGACTGCGTTAGGCTACTGTTGCCCTTCTGACCATTTGTCAGAAGGAGGATCATCTACCTCCGGTGATCCTGGCT\""	45087	45303	\CCTGTATGAAGCAAATGA\""	\CCTGTATGATG-AGATGA\""	\||||||||| | | ||||\""	\=========X=I=X====\""	15	2	0	1	3	51796683	51796899
LRRC61	65999	7	150323354	150338156	+	prespliced::chr7:150323354-150338156(+)\" \"CCCTGTATTGTCAGCATTACCTGGGCAGCCCCCTCTGGTGTTTTCCTTCAGTTTCTCTAGAAACTTGCCTGAAGATTTGCCCCAAAATAGCCCACATGGACCTGTATGAGGAAAGAGGCTCACTGTGGAGGCGCTCTCCATCATTCCTCCTCTTCCACTTGAGGCTTAGGCATGGGCCACCTCCTGAACAGCTCTCCCCACAGTCTCCTCCATGCA\""	1657	1872	\CCTGTATGAAGCAAATGA\""	\CCTGTATGAGG-AAA-GA\""	\||||||||| | ||| ||\""	\=========X=I===I==\""	15	1	0	2	3	150325011	150325226
GREB1L	80000	18	21242231	21526112	+	prespliced::chr18:21242231-21526112(+)\" \"GCAGTGCCTGCATGGCTGAAAGTAAAAGGATGAAAATAGAAACCATCACGTTGTTGCAGATCCAGCACTAAAGTGAAGCATTTGAAACCTCAGCACACATTCTGATGAAGAAATGAAGCAAAGAGGGGAGGGAGGAGGAAAAAGGAAAACAAAACAAAATATCATGGACAGAATTTGAAGGTTAAAAAAAAAGAAATGGAGCGGGTTTAACATCTT\""	216302	216517	\CCTGTATGAAGCAAATGA\""	\TCTG-ATGAAG-AAATGA\""	\ ||| |||||| ||||||\""	\X===I======I======\""	15	1	0	2	3	21458533	21458748
AMELY	266	Y	6865917	6911752	-	prespliced::chrY:6865917-6911752(-)\" \"AAATCATGCTGCTATAAAGACACATGCATATGTATGTTTATTGCAGCACTATTCACAATAGCAAAGACTTGGAAGCAACCCAAATGTCCAACAATGATAGACTGGATTAAGCAAATGATAGACTGGATTAAGCCTTATCATAACCTCATTTTAATGCAAAATTACATTTCTACCAGCGATACAACAGGTGACTAATCACCCATGCAATGACTAGAACC\""	32732	32949	\CCTGTATGAAGCAAATGA\""	\ACTGGATTAAGCAAATGA\""	\ ||| || ||||||||||\""	\X===X==X==========\""	15	3	0	0	3	6878803	6879020
DIS3L	115752	15	66293567	66333898	+	prespliced::chr15:66293567-66333898(+)\" \"CAAGAGGCTGAGATGGAAGAATCACTGGAGCCTGGGAGATGGAAGCTGCAGTGAGCCGTGAACACACCACTGTACTAATGCCTGAGTGACAGAGTAAGACCCTGTCTCAACAAATGAAGTTCTACTTCTTCATTATGCCCCAACTATTTAATGTTGACTTTCACAAATTCAGACCAACTTTGACTATAAGGCCCACAGCATCTAATACCAGCCCAGT\""	15577	15793	\CCTGTATGAAGCAAATGA\""	\CCTGTCTCAA-CAAATGA\""	\||||| | || |||||||\""	\=====X=X==I=======\""	15	2	0	1	3	66309144	66309360
LRRC27	80313	10	132332192	132381508	+	prespliced::chr10:132332192-132381508(+)\" \"TTATATCTCTTGTATTAGAGTTTTAGTAATATCTTTTAATATTATTCTCTTGGGTGTTGCCTTAGAGATTTCATACATGCCCTTGAGTTCATTAGCATTTCCTGAATGAGCCAATGACCCTGAGAAGGTCCCTCCCATCTGCCAGTTCCCTGCCATTGATGCTGTTGCTCTCGTCCGCCTCCCTTCCACAGGTAAGCACGCAAGACACAGGTACCGT\""	45155	45371	\CCTGTATGAAGCAAATGA\""	\CCTGAATG-AGCCAATGA\""	\|||| ||| ||| |||||\""	\====X===I===X=====\""	15	2	0	1	3	132377347	132377563
PHYHIPL	84457	10	59177163	59247770	+	prespliced::chr10:59177163-59247770(+)\" \"GATCATTGCCTTCTAATGGGTTATCACCTGAGTAGTAAAAGAAAAACATGCAGTTTGGTAGTTCAGAGTCAACTGAAACATTTGGATAATTCATTATGAGACTTTATGAATCAAATGAATAATAACTAAAATTTATTTTACCAGATCTTCAAGTGGTATTTTTAGAAACATAGAAGTAATGTCCTATTTCTGAAGTCAGGGAGTAGACTGGTTCCTTT\""	38100	38317	\CCTGTATGAAGCAAATGA\""	\ACTTTATGAATCAAATGA\""	\ || |||||| |||||||\""	\X==X======X=======\""	15	3	0	0	3	59215263	59215480
BDNF	627	11	27654892	27720779	-	prespliced::chr11:27654892-27720779(-)\" \"AATGCATGCTCTATATTCTCAGCATCATCCTTGCCCACAATAGGGAAATAATTTTGTAAAATGTTTGATTTTAGACCTCCAAAATTATCTCTATATGCTACCTGAATTAAGCAAATAAAAAATAATATTTAGAATTCCATGCAAGGCACTGGTACAATTTTGTTTATCTTGGCTTCATTGTTTTTGAATGTAAGATGTACTTTTAAGGCAAATAAGTA\""	16690	16907	\CCTGTATGAAGCAAATGA\""	\CCTGAATTAAGCAAATAA\""	\|||| || |||||||| |\""	\====X==X========X=\""	15	3	0	0	3	27703872	27704089
PLEKHA5	54477	12	19129732	19373683	+	prespliced::chr12:19129732-19373683(+)\" \"AATCTCAATATTGTCCTAAGAATTTTTGTTATTCAAGGATTTTATGGATAAACATGGAAATAGAATCAATAATAACAGTATTAGTAATAGTAAAAGCGTACATGTATGAAACAAAAGAGTAAGGTTTTGTTTTCATTTTAATCAAAGGATTTATTATAGAAACACTAGTCTTTTAATCTTTTATTGAAATGTCCAACACTGTTTTGTTTAGTAAATCT\""	31120	31337	\CCTGTATGAAGCAAATGA\""	\CATGTATGAAACAAAAGA\""	\| |||||||| |||| ||\""	\=X========X====X==\""	15	3	0	0	3	19160852	19161069
PPP1R12A	4659	12	79773567	79935460	-	prespliced::chr12:79773567-79935460(-)\" \"ACTTATATAATAGTATTTAAGGATATAACAGACATGCCTTAGGCGGTTACATTATCACATTAATCATATGAGGTATTATTCATTTTATTATTCCATTAGACCTGTGAAGAAAATGAGGTACAGATGTGACTGTAGGGTCACAACAAAGCTTATAAATTACAGGGCTGGGAGTTGAACCTGAGAAGTTTGACTGAACAGTGTTCTCACAAACGCTAT\""	26155	26370	\CCTGTATGAAGCAAATGA\""	\CCTG--TGAAGAAAATGA\""	\|||| ||||| ||||||\""	\====II=====X======\""	15	1	0	2	3	79909090	79909305
TRAFD1	10906	12	112125559	112153604	+	prespliced::chr12:112125559-112153604(+)\" \"ACTCCTGACCTCAAGTGATCCGCCCACCTCAGCCTCCCAAAGTGCTGGGATTACAGGCATGAGCCACTGGACCCAGCCTCAAAGTATTGTCTTAATTAAGCATGTTGAACAAATGACTAAATACATGTTTTGAAAAGTGGCAACTCGCTTGATAATGCCAAAACCTTTAAAGAACCCTACTGGGGGCAGGATTTAAGACCATTTTTGTATCATGGA\""	2669	2884	\CCTGTATGAAGCAAATGA\""	\CATGT-TGAA-CAAATGA\""	\| ||| |||| |||||||\""	\=X===I====I=======\""	15	1	0	2	3	112128228	112128443
GPR63	81491	6	96794124	96837477	-	prespliced::chr6:96794124-96837477(-)\" \"TGTTTCGAACAATGGTTTTTTTGCGTCTTCTATTTATGATTTACTTGCTAATATACATTATTATTCATTGATTTTTAAGAATTTTTAATGTGTAATATTGCCTGTATTAACAAATAAGAATCCATGCATTTGAAGATATTATATTAATAGACCAGAATAATTAGTTTTTTCATTAATCTTTATAATGTTTTAATATTTTTGAAGGCAAGGGTTGTAT\""	21271	21487	\CCTGTATGAAGCAAATGA\""	\CCTGTATTAA-CAAATAA\""	\||||||| || ||||| |\""	\=======X==I=====X=\""	15	2	0	1	3	96815990	96816206
TMEM30A	55754	6	75252923	75284792	-	prespliced::chr6:75252923-75284792(-)\" \"TCAGTAATTTAGGGATAGCTCATAGTTCTCCCAAAGGCCTGGATAATAATTTCTCTCTTCTTTTCCTTGTAAAAACCAGAATCCCAGTAAGGAATGTGAACCTTATCGAAGAAATGAAGACAAACCAATTGCTCCTTGTGGAGCTATTGCCAACAGCATGTTTAATGGTATGATATAGATACAAATATAGACATATATAATTAGGACAATTTGCATA\""	23803	24019	\CCTGTAT-GAAGCAAATGA\""	\CCT-TATCGAAG-AAATGA\""	\||| ||| |||| ||||||\""	\===I===D====I======\""	16	0	1	2	3	75260773	75260989
NDE1	54820	16	15643381	15726353	+	prespliced::chr16:15643381-15726353(+)\" \"AATTTTTATATTTTTTGGTAGAGACAGGGTTTCGGCATTCACATCCAGTTTTGTAGTAAGGGTAGCAAGGTAGACATGGGGCTAAGAGGTTATTCCATTTGCTGATGGAGCAAATGAAAGAGAAAACCTTGCAAAATAAGGATTTTTGGAGCTATGTGCTTGAGTGAACAAGAGGGTCGGGTCCAATGGAGGTGTTGGCCTCGGTTGGTGCCAGAGG\""	69638	69854	\CCTGTATGAAGCAAATGA\""	\GCTG-ATGGAGCAAATGA\""	\ ||| ||| |||||||||\""	\X===I===X=========\""	15	2	0	1	3	15713019	15713235
NDE1	54820	16_KI270853v1_alt	1301392	1384364	+	prespliced::chr16_KI270853v1_alt:1301392-1384364(+)\" \"AATTTTTATATTTTTTGGTAGAGACAGGGTTTCGGCATTCACATCCAGTTTTGTAGTAAGGGTAGCAAGGTAGACATGGGGCTAAGAGGTTATTCCATTTGCTGATGGAGCAAATGAAAGAGAAAACCTTGCAAAATAAGGATTTTTGGAGCTATGTGCTTGAGTGAACAAGAGGGTCGGGTCCAATGGAGGTGTTGGCCTCGGTTGGTGCCAGAGG\""	69638	69854	\CCTGTATGAAGCAAATGA\""	\GCTG-ATGGAGCAAATGA\""	\ ||| ||| |||||||||\""	\X===I===X=========\""	15	2	0	1	3	1371030	1371246
CTPS2	56474	X	16587998	16712217	-	prespliced::chrX:16587998-16712217(-)\" \"GCCTGGGTGGTATTCTACTGTTTACTATGAAATATAAAACTCATTCAAAGCAGACTAAGTTTTTGTTCCATTGTTCTTATATTTTATGGCTTCCAGGGGCCCTTTATGAAGGAAATAAGTATAGTAGTAATACTGCTTTGGGGAAAACTGTGTTCATGACAATCTGTTTTTAAAACATGCTGTTTCACAGGAAACGGATTTTAATATAAAGTATTGTA\""	111666	111883	\CCTGTATGAAGCAAATGA\""	\CCTTTATGAAGGAAATAA\""	\||| ||||||| |||| |\""	\===X=======X====X=\""	15	3	0	0	3	16600334	16600551
RGPD3	653489	2	106403405	106468413	-	prespliced::chr2:106403405-106468413(-)\" \"AATTTACTAAAGAAGAATTGGTTCAGAAGCTCAGTTCCACCACAAAAAGTGCAGATCACTTAAACGGCCTGCTTCGGGAAATAGAGGCAACCAATGCAGTCCTTATGGAGCAAATTAAGGTGAGATCAGAAAACCTGGCCACCATAAAAACTGCCAGTTTGGTTTTCTGGACCCTCCATACACATGTACCCAAGTTTAAAAATTCACATTGCAGATG\""	52446	52662	\CCTGTATGAAGCAAATGA\""	\CCT-TATGGAGCAAATTA\""	\||| |||| ||||||| |\""	\===I====X=======X=\""	15	2	0	1	3	106415751	106415967
NAT10	55226	11	34105628	34146908	+	prespliced::chr11:34105628-34146908(+)\" \"TTGGGATGCTGAGGTGGGAAGATTGCTTGAACCCCAAGGTTGAGGCTGCAGTGAGCTGTGATCTCGCCACTGGACTCTGGCCTGGGTGACAGAGCCAGACCCTGTCTCAAGCAATGAAAAAAAAAGTTCAAGCTCAGAGGTTTGTCACTTCCTAAGGCTGTCAGGTGATAGAACCTGGACTTCATGCTGGATCACAGGAGCCTGCCTGTCCCTTTGT\""	30226	30442	\CCTGTATGAAGCAAATGA\""	\CCTGTCTCAAGC-AATGA\""	\||||| | |||| |||||\""	\=====X=X====I=====\""	15	2	0	1	3	34135854	34136070
ABCC3	8714	17	50634880	50667927	+	prespliced::chr17:50634880-50667927(+)\" \"GGCTGCTCTTCAGCCTGCTGACTCCAGCCTCCAGCACAGTTCAGGTGAGCTAAGTGCATACAGCCTAGGAGCTTTCTTACCAACTTGCAAAACTTACTTGCCTCTATGAGGCAAGTGATCATGTGGTCTCCGTTTTACAGAGGGAGCTCAGATTAAAGGTGCTTCTCTGTGGTCATTAAAGGGGTGTCCAGGGCTTGTGAATCCCAATCTCTAAGTCT\""	1075	1292	\CCTGTATGAAGCAAATGA\""	\CCTCTATGAGGCAAGTGA\""	\||| ||||| |||| |||\""	\===X=====X====X===\""	15	3	0	0	3	50635955	50636172
PLCL2	23228	3	16884954	17090604	+	prespliced::chr3:16884954-17090604(+)\" \"TAGCAATCCTGCGTGTGAAGGCAAATAAACTCTTTAACAGGCAATTATATTGCTGGCCAAAATATGCTATATTTGTATACAAAGACATTCTAACTCAGTTCCAGTATGAAGAAAGATTATTCACTCTAGCTCCACTGAGAAACATTTTCCTAAGTGAAAACAATTTCTTAAGATGGAAATGGATTGGATTGTCAAATTATTATTTATTGGAGAAAA\""	205115	205330	\CCTGTATGAAGCAAATGA\""	\CCAGTATGAAG-AAA-GA\""	\|| |||||||| ||| ||\""	\==X========I===I==\""	15	1	0	2	3	17090069	17090284
PLCL2	23228	3_KV766192v1_fix	197429	403072	+	prespliced::chr3_KV766192v1_fix:197429-403072(+)\" \"TAGCAATCCTGCGTGTGAAGGCAAATAAACTCTTTAACAGGCAATTATATTGCTGGCCAAAATATGCTATATTTGTATACAAAGACATTCTAACTCAGTTCCAGTATGAAGAAAGATTATTCACTCTAGCTCCACTGAGAAACATTTTCCTAAGTGAAAACAATTTCTTAAGATGGAAATGGATTGGATTGTCAAATTATTATTTATTGGAGAAAA\""	205108	205323	\CCTGTATGAAGCAAATGA\""	\CCAGTATGAAG-AAA-GA\""	\|| |||||||| ||| ||\""	\==X========I===I==\""	15	1	0	2	3	402537	402752
CDH17	1015	8	94127161	94217278	-	prespliced::chr8:94127161-94217278(-)\" \"ATAAGGCTGGAAGAGTTGGGAGCAGCATTTGAAAGATCTTGAATGCTGAGGAGTTTAAGGAGAAAGATCTCCCAATGTGTCATTATTGCCTATATTTTTACTTGTATTAAGCAAATACAGGTTGATAGCTGACCGTGTACATTTTGCTAATATTACAGAAAACTAGTTTGTTAGACTTAATTTATTCATTTATAATTGATAATATCATCTTGCAATA\""	18638	18854	\CCTGTATGAAGCAAATGA\""	\CTTGTATTAAGCAAAT-A\""	\| ||||| |||||||| |\""	\=X=====X========I=\""	15	2	0	1	3	94198424	94198640
TLE2	7089	19	2997643	3047635	-	prespliced::chr19:2997643-3047635(-)\" \"ACTTCCGAGCTAGTACTGGAGAATGGACTTAACTGTTTGGTGCTTAATGAGAACAGCTTCTACATAGGATCTCTGGGGACTTGGGGAGAAGGGACAAACCCCTAATATGAAGCAAATAGAACTCAGGTTTGAAACAGATTATCCAACAATCTCCCTCGCCTCGCCCCCTCTGTCTCGGGGGTCTCTGATGGTCTCGTCTCCCTCTTTCTGCCATCTCT\""	4837	5054	\CCTG-TATGAAGCAAATGA\""	\CCTAATATGAAGCAAAT-A\""	\||| |||||||||||| |\""	\===XD============I=\""	16	1	1	1	3	3042581	3042798
EXPH5	23086	11	108505434	108552229	-	prespliced::chr11:108505434-108552229(-)\" \"TTGTTAAAACTTTGTCAAATAATCCTTTTATGTACTTGTTCTCAGACCTGTTCTCTGGTTATGAAATGTGTTAAAGACAAGGTGCAAATTTAAAACAATGCCTGTATTGAAATAAATGACTTAAACAGA\""	46667	46795	\CCTGTA-TGAAGCAAATGA\""	\CCTGTATTGAAATAAATGA\""	\|||||| |||| ||||||\""	\======D====XX======\""	16	2	1	0	3	108505434	108505562
DNAJC7	7266	17	41976434	42017162	-	prespliced::chr17:41976434-42017162(-)\" \"TGTGTTTTTAATTTAGTTGAGCTGTAAATGTGCAAAGTTGGCTAGCAACCATAAGCCCAAGTTGTCTGATTTAATCACATGATGCTGAGCCCTGCTAAGACCTGTGTGATACCAAATGATTCCCTTAGCAGTGTTTGTTGGAGTAATTAGTGTCAGCAATGAATGAATGCTGAATTGAGAGAGATAATGTAACTACATGTCTAAAGGATATACAGATTT\""	11848	12066	\CCTGTATGA-AGCAAATGA\""	\CCTGTGTGATACCAAATGA\""	\||||| ||| | |||||||\""	\=====X===D=X=======\""	16	2	1	0	3	42005096	42005314
DST	667	6	56457995	56954830	-	prespliced::chr6:56457995-56954830(-)\" \"CACTATTTTCCTCTCTCACTGTGGCTATAATTCTGTGGCATATGTGATGATATTTGTCAGAGGTAGCAGTGAATTATTAGAATTCACTTCATCAGAAAGCCCTGATGAAGAAAGACACATTTTGTTGTTAAGTTTGTTCTGTTTGAAAAGTTTCTAGTTTCTTGCACCTAGTAGATACTCAAGTTATGCTTTTTAATTGATTGGATTTACTGATC\""	399917	400131	\CCTGTATGAAGCAAATGA\""	\CCTG-ATGAAG-AAA-GA\""	\|||| |||||| ||| ||\""	\====I======I===I==\""	15	0	0	3	3	56554699	56554913
PRICKLE1	144165	12	42456756	42483615	-	prespliced::chr12:42456756-42483615(-)\" \"GTATTTTCCAACACTCAGTATTTAGAGTTGAATTGAGATAGTCACTGAAAAATGACTTAGTCTCAGGCTGAAAGTGTATGGCTTTTCACTGCCTTTTACACTTGTTTAAGCAAATGAGAACTTTTTTTTTTTTTTTGACATCCTTCCTGAGATGGAAGAATGTTTATTGAGGCAGAAGAATTTTTGGAAGTCTGACATGTCAGTGTGTATGTGTGAC\""	9649	9865	\CCTGTATGAAGCAAATGA\""	\CTTGTTT-AAGCAAATGA\""	\| ||| | ||||||||||\""	\=X===X=I==========\""	15	2	0	1	3	42473750	42473966
SLC30A7	148867	1	100896089	100981757	+	prespliced::chr1:100896089-100981757(+)\" \"TCATTGTTCATGAATATAGGATTTAGACCCTGTACTGATTTTGATAAATCTTGTTGATTTCATATTTAAATAGAAAGAGTTGAATAGAATAAATTTGTGGCCTGTATTAAGCAAAAAGTAAGCATTTTTTTTTTTAATATGTAGAAAGTTACCATATGACAAATTCTGGAGATTTTACTTTTTTCAAAATTGTTTTTGGGTGTTCCCTAACAATTTC\""	34371	34587	\CCTGTATGAAGCAAATGA\""	\CCTGTATTAAGCAAAA-A\""	\||||||| ||||||| |\""	\=======X=======XI=\""	15	2	0	1	3	100930460	100930676
SDK2	54549	17	73334383	73644445	-	prespliced::chr17:73334383-73644445(-)\" \"GCAGAGGGGTACAGAGGGCGGCCTGGGGGAGGGGAGGGGGCCAGCAGCCCACGGGCCTTCCTCATGGCCCTAATTAGACCCTAACTGGGACCTGGGTATTCCTGGCTGAAGCAAATAGACATAGTCCTCGCTACTTGGAAGGTTGAGGCAGGAGGATCGCTTAAGCCCAGGAGTCTGAAGTTACAGTGAGCTAGGATCTCGCCATTGCCCTCCAGCC\""	167568	167784	\CCTGTATGAAGCAAATGA\""	\CCTGGCTGAAGCAAAT-A\""	\|||| |||||||||| |\""	\====XX==========I=\""	15	2	0	1	3	73476661	73476877
CRACR2A	84766	12	3615327	3753109	-	prespliced::chr12:3615327-3753109(-)\" \"AAAGTTGCCGAGCATTCCCCCACGAGGTATCTGCAGACATGTTCCTATAATTATACCCAGGAGCCACGAGAATGCCAAAATTTGAATTTGTTTCCTGCCTCCTGTATAAGAAAAGAGGGGAATGCTGAGGTACAAGAGACACTGTCTACCACTATATCTGGGGGGAGGCTGCAGATAAGTTTCTTCCCTCTAGAATATGGCCATGGATACCTCTGC\""	97008	97223	\CCTGTATGAAGCAAATGA\""	\CCTGTAT-AAGAAAA-GA\""	\||||||| ||| ||| ||\""	\=======I===X===I==\""	15	1	0	2	3	3655886	3656101
NEDD4L	23327	18	58047225	58401540	+	prespliced::chr18:58047225-58401540(+)\" \"ATAACTGCTAGCATTTTAGTAGAGGACACAACAGAGAAAGGATTCTCACGTGTGTTATTAGGATCTTGGATGAGAGTGGGCTGTTATTTTAACTTTGGCCCCTGTTGGAGCAAATTACTCTTTGGGGGCCCGGTTTTCCTCAGGAACTACCTACAGAATTCAGTGAGATAGATTTTAGAACCCTTCTGAATGCTGCTGGTTTGGAGATTCTGTCTGT\""	73944	74160	\CCTGTATGAAGCAAATGA\""	\CCTGT-TGGAGCAAATTA\""	\||||| || ||||||| |\""	\=====I==X=======X=\""	15	2	0	1	3	58121169	58121385
CCDC169	728591	13	36230774	36297814	-	prespliced::chr13:36230774-36297814(-)\" \"CAATAACCAGTTAGAAAATAGGGTTTTTAAATGATCCCACCCACAATTCCAACCGAAACCATAAAAGATCTGACAATATTCCTGACCAGAAATATGAGGACCTGTATGAAGAGATAACAGAAGACTATAACTATAAAGGCATAACTGTTTAGTCCAAATTCTTACTTATTTAACATAAGAGATTTCATACAGGAAACTCTAGAATAAAATAAATTTG\""	6306	6522	\CCTGTATGAAGCAAATGA\""	\CCTGTATGAAG-AGATAA\""	\||||||||||| | || |\""	\===========I=X==X=\""	15	2	0	1	3	36291292	36291508
ZNF814	730051	19	57869380	57889037	-	prespliced::chr19:57869380-57889037(-)\" \"TCACAATGGAGAAAAGCCATATGCTTGTGAAGCTTGTCAGAAATTTTTTAGAAACAAGTACCAACTCATTGCACATCAGAGAGTTCACACTGGAGAAAGGCCTTATGAATGCAATGATTGTGGAAAATCATTTACCCACAGCTCTACATTCTGTGTTCATAAGCGAATTCACACTGGAGAAAAGCCTTATGAGTGCAGTGAATGTGGAAAATCTTTC\""	15775	15991	\CCTGTATGAA-GCAAATGA\""	\CCT-TATGAATGC-AATGA\""	\||| |||||| || |||||\""	\===I======D==I=====\""	16	0	1	2	3	57873046	57873262
NWD2	57495	4	37244742	37449463	+	prespliced::chr4:37244742-37449463(+)\" \"ATCTCTATAGTTTTTTCCATTTTGCATTGAGATATTATTCTATGGTGTGGGAAAATTGGGAAAGAAAATATTTTGGAAGACATTTAAGTTATTATCTAAGCCTATCTGAAGAAATGATAGTGTGAGGCCATTATGAATTCAAATTTGACTCTCTCTTTTTAGAAAAAATTTAGGATTATTTGTTTTTTTACAGATTGCTTTATTGTTAGGTAATCTT\""	98888	99104	\CCTGTATGAAGCAAATGA\""	\CCTATCTGAAG-AAATGA\""	\||| | ||||| ||||||\""	\===X=X=====I======\""	15	2	0	1	3	37343630	37343846
NWD2	57495	4	37244742	37449463	+	prespliced::chr4:37244742-37449463(+)\" \"GCATCTTATAGAGAGTGATGGAATGAGACTGATTCATGCTTGAGCATCATGGAAACGTTATTATCTACTTTCCAACTTGGCTCCCAAGTTTATGATAGGTCCTTTAAAAGCAAATGAAAAAGGAAGAGGGGAAAGGTGGACCTGTTCATTGAGTAGAATATTTAGGGAGATTGCAAAGAAGGCATGGATATCCAACCCTCTGCCAAAGAGAATGTCC\""	187987	188203	\CCTGTATGAAGCAAATGA\""	\CCTTTAA-AAGCAAATGA\""	\||| || ||||||||||\""	\===X==XI==========\""	15	2	0	1	3	37432729	37432945
NEK6	10783	9	124257948	124353307	+	prespliced::chr9:124257948-124353307(+)\" \"CAAGTATGCATAGAGGATGACACCTTTCTCACAAGCAGGGCTTTAAGTGAGGGCTGCTGCGCTTGTTTGGGGATTATTGCCATGAAAAGGAGCTTGGTATCCTGATGAAGCAATAATCACATTTCAGACAGTTGAGCTCCGGGCAGCCATCAGTTAAATGAGCAGTGTGTTCAGCTGCAAGGAAGAATTGTGGGCAGTGGCACGCGCCGCCACATA\""	77451	77666	\CCTGTATGAAGCAAATGA\""	\CCTG-ATGAAGC-AATAA\""	\|||| ||||||| ||| |\""	\====I=======I===X=\""	15	1	0	2	3	124335399	124335614
PTPRQ	374462	12	80444234	80680273	+	prespliced::chr12:80444234-80680273(+)\" \"CAGAATATCTGCCTGATCAACTAATCACTGGGCTTGTGTGTTGAATATACTTCTCTATATTAACATGATCAAATACCAAACCTTCTCATATCATTATTTATCTGTTTGCAGCAAATGAAAATCCAGGCACTGTTCCTTTCCTCCTCAATCCTGCCCATGATTCATTTCAACCACACCATCTAAACAAATTCCTCCATTTGCATTACTATTACATTAGT\""	145818	146035	\CCTGTATGAAGCAAATGA\""	\TCTGTTTGCAGCAAATGA\""	\ |||| || |||||||||\""	\X====X==X=========\""	15	3	0	0	3	80590052	80590269
PTPRQ	374462	12	80444234	80680273	+	prespliced::chr12:80444234-80680273(+)\" \"TTAAATAGACAAAGACCCATGGAATTCTTCCTCAGCAGCATTTTCTATGATGAGAATGAGTCTAAAGAAAGAGGTTCCTCTTTGGATTTCTTTGTTGTCTCATGATATGAAGCAAAGAAGTGATGGCATTTAATGTTGACTCAAACTTGCAGGAACTGGAAAACTTTTAGTAGTGTAATTTTTATTTTGGCTTCAATAATAACTCATAATTTTTGACT\""	195873	196090	\CCTG-TATGAAGCAAATGA\""	\CATGATATGAAGCAAA-GA\""	\| || ||||||||||| ||\""	\=X==D===========I==\""	16	1	1	1	3	80640107	80640324
SLCO3A1	28232	15	91853707	92172435	+	prespliced::chr15:91853707-92172435(+)\" \"GGAGAGGGTAGTGGATCAGGAACTTGGTCAGGAAGGGCTTCTGCCCTGTTGCTGCATTTGACCTTTATCTTGGGAGGGTGAGGCAGAAGAATCCCTTGAACCTGGGAAGCAAATGAAAGTTGTTGATGGGCTTTAACCAGAGAGTGACAAGATCCACTGTGTATTTTAGAAAGGGCTTGTCTGCCATGTGGAGAATAAGAACATGGCTGAAGAAGT\""	300179	300394	\CCTGTATGAAGCAAATGA\""	\CCTGG--GAAGCAAATGA\""	\|||| |||||||||||\""	\====XII===========\""	15	1	0	2	3	92153886	92154101
CCSER1	401145	4	90127393	91605295	+	prespliced::chr4:90127393-91605295(+)\" \"TCATTAATTTATTTTAAATAAAAATGAAATAATTTTTACAATGAATCTCTTGAGTCTACTTTAAGGTGTAGGTTGCTTAGTTAAAGCTCAAACCAGGGTACCTGATGAATCAACTGAGTCATATAAATTGTTCACAAGATAAATGGTATTAGTTTGCATACATGAAGTGCAATTCTAATAGATAAAATATTACTTAGAGTGACTTTGGATTGTTTAA\""	275430	275646	\CCTGTATGAAGCAAATGA\""	\CCTG-ATGAATCAACTGA\""	\|||| ||||| ||| |||\""	\====I=====X===X===\""	15	2	0	1	3	90402823	90403039
CCSER1	401145	4	90127393	91605295	+	prespliced::chr4:90127393-91605295(+)\" \"CTCATTCAAAAACCTCCTGGTAAATGAATTTAGCAAAGTTTCAGGATACCAAATTAATGTACACAAATCAGTAGCCCTTCTATACACCAACAGTTACCAACCTGAGAATCAAATGAAGAACACAACCCCTTTCACAATAGCTGCAAAAACATAAAGTAAAATACTTAGGAATATACCTAACCAAGGACATGAAAGACCTCTACAAGGTAAACTACA\""	285667	285882	\CCTGTATGAAGCAAATGA\""	\CCTG-A-GAATCAAATGA\""	\|||| | ||| |||||||\""	\====I=I===X=======\""	15	1	0	2	3	90413060	90413275
CCSER1	401145	4	90127393	91605295	+	prespliced::chr4:90127393-91605295(+)\" \"TGAAAAAAAATAAGATGAGGCTATGGATAAGGTTAAGGCACAAAAAGTTTACTAGTGTTATGACGGTGAATTGAAAATGTTATTTTGAGTGTCCTATTAGCATGTATGAAGAAAGAAAATCAGTTGAAAAATCAAAATATATATCATCAATCATTCAATCAGTGAATGTATTTTCTTAAATAAAATAATTCTTGTTCCTAAGAACTGAAATGTATT\""	287603	287818	\CCTGTATGAAGCAAATGA\""	\CATGTATGAAG-AAA-GA\""	\| ||||||||| ||| ||\""	\=X=========I===I==\""	15	1	0	2	3	90414996	90415211
CCSER1	401145	4	90127393	91605295	+	prespliced::chr4:90127393-91605295(+)\" \"TCCCAGGGAAGGATGCAGTTGGTGGGTCGTTAGGCTCTCAAAATGGTGTGGTGCTATATTTGCTTAGGACTCAGGGCAAGTGTGGCCCCAGTGTGAGCTCCCTCTATGAAGCAATGTCATTGGGTGGTCTCTGAAAATCTCTGTATGTTAGTCTTAGGGCTTGTGTGAGTTGAGGGGCTCTTCTGTGGCTAGAATTGCAGAAATCCACCATGGAAAT\""	1153480	1153696	\CCTGTATGAAGCAAATGA\""	\CCTCTATGAAGC-AATGT\""	\||| |||||||| |||| \""	\===X========I====X\""	15	2	0	1	3	91280873	91281089
NELL2	4753	12	44508277	44876875	-	prespliced::chr12:44508277-44876875(-)\" \"TTTCACATTGTTTAATATTAATAACTAACAAGTAGCTGTGGTTCTGTGGGTTAATATGATTTCAAAATGGTATAGCATTCTTAGTCTACAAACTGATAAGCCTGTATGAATAAATTAAGTACATCTCCCTAGAAGTTTTATATCTTAAAGTATATACACATAATATATTCAATCAATCACTCAGCATAGACTTTTGAAAATATGGCCTAATTGAAAC\""	158048	158264	\CCTGTATGAAGCAAATGA\""	\CCTGTATGAAT-AAATTA\""	\|||||||||| |||| |\""	\==========XI====X=\""	15	2	0	1	3	44718611	44718827
INTS9	55756	8	28767660	28889969	-	prespliced::chr8:28767660-28889969(-)\" \"CCTACAATAGCACTGTTTATGCTTAAATAAGACTTTGCCTTAGGAAATTGGTTTCCCAGCATACTACTATTTAGAAACAGTTTATAGAAGAAGTGGCTACCTTGTTGAAGCAAATATACTTACAGTAGCAAAAAGTGACACCACATACAAGATAGGATATGGAAAAGCTATCTAAAGCAGATTTAAGAGCTCAAAAGCATAGTAAGCTGGGTAAGC\""	31025	31240	\CCTGTATGAAGCAAATGA\""	\CTTGT-TGAAGCAAAT-A\""	\| ||| |||||||||| |\""	\=X===I==========I=\""	15	1	0	2	3	28858729	28858944
UBE2QL1	134111	5	6448858	6496723	+	prespliced::chr5:6448858-6496723(+)\" \"AGCTGACTTCAACTTAGGGGCGACTTCAGTAAGAAAGTGGGGGGTCTCTGGGGCTAGTCAGGGAAATGTGTGCCTTAATGGAGCCAAGTCCAAGGAGTAAAATGTTGAAGCAAATGAAGAGGTGCTGATGTCTGTATCCTCCGGTGAGTCTGTCCATCATAAAAAGGGCAGAGGCTGTGCTCATTAAGACTTTCCAGAATCCTCTGTGAAGACAGCT\""	30554	30770	\CCTGTATGAAGCAAATGA\""	\AATGT-TGAAGCAAATGA\""	\ ||| ||||||||||||\""	\XX===I============\""	15	2	0	1	3	6479412	6479628
UBE2QL1	134111	5_MU273353v1_fix	152668	200533	+	prespliced::chr5_MU273353v1_fix:152668-200533(+)\" \"AGCTGACTTCAACTTAGGGGCGACTTCAGTAAGAAAGTGGGGGGTCTCTGGGGCTAGTCAGGGAAATGTGTGCCTTAATGGAGCCAAGTCCAAGGAGTAAAATGTTGAAGCAAATGAAGAGGTGCTGATGTCTGTATCCTCCGGTGAGTCTGTCCATCATAAAAAGGGCAGAGGCTGTGCTCATTAAGACTTTCCAGAATCCTCTGTGAAGACAGCT\""	30554	30770	\CCTGTATGAAGCAAATGA\""	\AATGT-TGAAGCAAATGA\""	\ ||| ||||||||||||\""	\XX===I============\""	15	2	0	1	3	183222	183438
SLC39A12	221074	10	17951917	18043285	+	prespliced::chr10:17951917-18043285(+)\" \"AAGTGACCAGGCAGGCAGAGGCAAATCTGCTTCAACTATCCAGTTGGTAGGTTCCTGATCTGAAGCATTCTACTGATCTGATTACCTTCTCTCCTTTATTCCTCAATGAACAAATGAAAATCAGTAGGGTAGATAAACAGATTTCATACTCCTGATTTGCCGGTTCTTAACTGTGATAAATACTGTTTAGAAAACTCTGCCAAGCACCTGAAAGCTG\""	41329	41545	\CCTGTATGAAGCAAATGA\""	\CCTCAATGAA-CAAATGA\""	\||| ||||| |||||||\""	\===XX=====I=======\""	15	2	0	1	3	17993246	17993462
C12orf75	387882	12	105330690	105371518	+	prespliced::chr12:105330690-105371518(+)\" \"AGGTGAGAACAAGATGCATATTCTTGAGGTTTTGAGAAAAGTGGTGCCAGCAAGGAAAAGCCAAATTTCTTAAGGTAAGGAGATGAAGAGTGCACCCTTGCCTTATAGCAAATGATATTTTTACAACCAATTCTGAAATAATTCCTAACACTGTGTGCCCCTTAGTAAGAGAATAACTGGGGGGAGGAGAGCTAGAGAGGACAGGGAATTTGCAG\""	24995	25209	\CCTGTATGAAGCAAATGA\""	\CCT-TAT--AGCAAATGA\""	\||| ||| |||||||||\""	\===I===II=========\""	15	0	0	3	3	105355685	105355899
KIAA1671	85379	22	24952715	25197448	+	prespliced::chr22:24952715-25197448(+)\" \"CTCAAAAAAAAAAAAAAAAAATTGACAATGTATAAAAGGTATTTTATGGTTTCTGGTTTATCTGATCCTCCCAGATTCTGCAGGGTGTGCAGGGCAGGGACCTGTTGAAGAAATGCCTCCAGGCCAGTTATCAGTTGCCATAACAAACGACTCCAAAACAGCAGTGCAAACCAACCACTGTTCATTATGTCCATGGATCCTGTGGGTCAGAAATTA\""	131740	131955	\CCTGTATGAAGCAAATGA\""	\CCTGT-TGAAG-AAATGC\""	\||||| ||||| ||||| \""	\=====I=====I=====X\""	15	1	0	2	3	25084455	25084670
KIAA1671	85379	22	24952715	25197448	+	prespliced::chr22:24952715-25197448(+)\" \"GCAGAGCTCTCTGCCTGCCTTTTAATTCATCATGTGTATTTTCAGAGTATCTTGTATATTATCCACCTGCCTGCAGTCACTAAGGTGTTTTTTACAGCAGCCTGTGAAGCAAAAGAGTTGGAAGAATATCCTGCCTTAAAGCTAATAAAACAACCTGACTTGTAGAAAGTGAGTTGCAGGGGCCCGGTATGGTGGCTCATGCCTGTAATCCCAGCA\""	211773	211988	\CCTGTATGAAGCAAATGA\""	\CCTG--TGAAGCAAAAGA\""	\|||| ||||||||| ||\""	\====II=========X==\""	15	1	0	2	3	25164488	25164703
DEPDC1B	55789	5	60596911	60700166	-	prespliced::chr5:60596911-60700166(-)\" \"TGGCAAGGAGGAAAATAGCTATAATTGGAGGCCCTGTACTGAGCAATTTATTCTATGTAATAGAAGAGTGGCCCATTTGGAGATATCTGTGCTAATAGGACCCATATGATGCAAATGAGACTTATCAGGATGAGAAATAACCTGGAGAGTCCTCCTCATCACTTATCCTTTCCAGAATCCACTTGCTTTCCCTGGCAGTTGATGATATATTGCCAGTG\""	68415	68632	\CCTGTATGAAGCAAATGA\""	\CCCATATGATGCAAATGA\""	\|| ||||| ||||||||\""	\==XX=====X========\""	15	3	0	0	3	60631534	60631751
FAM185A	222234	7	102748998	102809225	+	prespliced::chr7:102748998-102809225(+)\" \"TAGTTCTGGAGCCTCAATTTAATGGTTAAACCTCAAGCATTCTTGCAAGGTTAAAGTATTATTTGAGCCCAAAATAGCTTAAGTACATATGGAGCTGTACCCAGATGAAGCAAATGGTTTTGTTACTTATTCATTTATTTATTTTTTATTCAGTTGTACCTTAAGTAGATCTGGTAGTTTGTAACTCTTCATAATTTAAAAGTGACTTTTATATAAG\""	13713	13929	\CCTGTATGAAGCAAATGA\""	\CCAG-ATGAAGCAAATGG\""	\|| | |||||||||||| \""	\==X=I============X\""	15	2	0	1	3	102762711	102762927
OPRM1	4988	6	154010495	154132356	+	prespliced::chr6:154010495-154132356(+)\" \"GTCTTCCTGTAAAGAAAATGATGAGGGCTAAATCCATCAGCACCAAAGCTGGGAAGCCCTCCAGGTTCATTTGGAAGAAAATACTCCTCTGAGCTCAAAGGAAGTGTGATCTGTCACAATA\""	1	121	\CCTGTATGAAGCAAATGA\""	\CCTGTA--AAGAAAATGA\""	\|||||| ||| ||||||\""	\======II===X======\""	15	1	0	2	3	154010496	154010616
NGLY1	55768	3	25718943	25783443	-	prespliced::chr3:25718943-25783443(-)\" \"ATCAATTGTTTTAGCTCCCACATATGAGTGAGAACATGTGTTATTTGTCTTTCTGAATTCTGGCTTATTTTACTTAACATAATGTCCCTCCATTTCCATCCATGATGATGCAAATGACAGGATTTTGTTCTTTTTTATGGTGGAATAATATTCCGTTGTGTATAGATACCACATATTCTTTATCCATTCATCTATTGATGGACAATTAGGTTAATTC\""	7851	8067	\CCTGTATGAAGCAAATGA\""	\CATG-ATGATGCAAATGA\""	\| || |||| ||||||||\""	\=X==I====X========\""	15	2	0	1	3	25775376	25775592
CDK6	1021	7	92604920	92836573	-	prespliced::chr7:92604920-92836573(-)\" \"TTGCCCTCTAAGAAAAATGGCCTCAGGTATGGTATAGACATAGCAAGAGGGGAAGGGCTGTCTCACTCTAGCAACCATCCCTCCATTACACACAGAAAGCCCTCTTGAAGCAAAAGAAGAAGAAAGAAAGAAAGCTTATCTCTAAGGCTACTGTCTTCAGAATGCTCTGAGCTGAATGCTCTTGCTCCTTTCCCAAGAGGCAGATGAAAATATAGCC\""	230787	231003	\CCTGTATGAAGCAAATGA\""	\CCTCT-TGAAGCAAAAGA\""	\||| | ||||||||| ||\""	\===X=I=========X==\""	15	2	0	1	3	92605570	92605786
ETV3	2117	1	157121190	157138395	-	prespliced::chr1:157121190-157138395(-)\" \"TAAAAGAAATCACTTTAGATACAGATTTCTAATTAAATTGGCTATTATTGTTAAAACCAAAAATATAAAGTAGACATTGCTGCCTTATCTTCAGCCCTTGCCTTTAAGAGGCAAATGAACATAAAACACTGGTGAATCTTGCTTGGTTCTAAGACAGTGAAGGACTTTCCCCAGTATTTAAATATATTCACATAACTAGTTATGTAAATCTAAATATA\""	9185	9402	\CCTGTATGAAGCAAATGA\""	\CCTTTAAGAGGCAAATGA\""	\||| || || ||||||||\""	\===X==X==X========\""	15	3	0	0	3	157128993	157129210
ZNF566	84924	19	36445118	36489561	-	prespliced::chr19:36445118-36489561(-)\" \"TCACACTGGTGAGAAACCCTATGAATGTAAGGAATGTGGGAAAGCCTTTAGTAGTGGTTCAAACTTCACTCGACATCAGAGAATTCACACAGGTGAGAAGCCTTATGAATGCAAAGAATGCGGGAAGGCCTTTAGTAGTGGCTCAAACTTTACTCAACATCAGAGAATTCATACTGGGGAAAAACCCTATGAATGTAAGGAATGTGGCAATGCCTTT\""	40072	40288	\CCTGTATGAA-GCAAATGA\""	\CCT-TATGAATGCAAA-GA\""	\||| |||||| ||||| ||\""	\===I======D=====I==\""	16	0	1	2	3	36449273	36449489
ZNF652	22834	17	49289205	49362250	-	prespliced::chr17:49289205-49362250(-)\" \"CCACAAAGGAGCCCAAAGCACCAGTCCAGAAAGCTAAGTGTGAAGAGAAAGAGACTCTGACCTGTGAGAAGTGCCCCAGGGTATTTAACACTCGCTGGTACCTGGAGAAGCACATGAACGTTACTCATAGGCGCATGCAGATTTGTGATAAATGTGGCAAGAAGTTTGTCCTGGAAAGTGAGCTGTCCCTTCACCAGCAAACAGACTGTGAAAAAAA\""	45202	45418	\CCTGTATGAAGCAAATGA\""	\CCTGGA-GAAGCACATGA\""	\|||| | |||||| ||||\""	\====X=I======X====\""	15	2	0	1	3	49316832	49317048
ZNF652	22834	17	49289205	49362250	-	prespliced::chr17:49289205-49362250(-)\" \"AGGTTGTACTGTAATTATACACTGGAATATTCAGGTAGTCATCTTTGATTTTTCATTCAAGTAAATATAGCCATAAGAAAATATCTGCTATACAGGAAAACCAGTATTAAGCAAATACCACCATCCTTAACAGAAACAAAAATATATATATATATTATTTTTAAAAATTAGCATTGTCATACAGTACAATTCTTAGTGAAGTGTATTGTGGAACAAT\""	66679	66895	\CCTGTATGAAGCAAATGA\""	\CCAGTATTAAGCAAAT-A\""	\|| |||| |||||||| |\""	\==X====X========I=\""	15	2	0	1	3	49295355	49295571
PTPN3	5774	9	109375699	109498307	-	prespliced::chr9:109375699-109498307(-)\" \"TTACAGATCTCAGTTTGAATACAACGGGTCCTACAAATGACTCCACCCGGGCTTCCCAGGGGCTTCAGTCAGAGAGCCACTCCCCGAACAAATTACAGGGTCTGTAGAACAAATGATTTGATCCCAAAATTGTACTTTTGGAGTATCAGGATTGACAACTGCAAGATGATTCGACGGAGTATTGTGCTGTATTATTAAAGTGACCTGTGTGAGTGT\""	24963	25178	\CCTGTATGAAGCAAATGA\""	\TCTGTA-GAA-CAAATGA\""	\ ||||| ||| |||||||\""	\X=====I===I=======\""	15	1	0	2	3	109473129	109473344
MPPED2	744	11	30384094	30586353	-	prespliced::chr11:30384094-30586353(-)\" \"GATATTTAAATGTTTCTCTGAAGGAGGTGGGAGGTGGAGAAAGAGGTTGAAGTGATTCAGAAATTGCCTAGTGTTCCCCATAATGTCAGAAAATTTATTGCCTAGTATGAAGTCAAGATGAGGAACCAATTATGTACCATGTGATGATTGGCTACTTTAAAGTGGGTAGATTCATAGAACAGGGAACTATTTACAACAAGAGGTTTACATCTGTGCTACTT\""	47763	47983	\CCT-GTATGAAG-CAA-ATGA\""	\CCTAGTATGAAGTCAAGATGA\""	\||| |||||||| ||| ||||\""	\===D========D===D====\""	18	0	3	0	3	30538370	30538590
TTC28	23331	22	27978013	28679840	-	prespliced::chr22:27978013-28679840(-)\" \"CTAAGATAGTAAATTTTGGTGTTATGTGTTTTTTTATGACAACTAAAAAACACATTAAAGACAAAAAATGCACAAACTAATACAACAAATGTTCAAGCCACCTAGAATGAGCAAATGATAATATTTTCTCTGGAGTGATTATTTGTGAGATTAAATTTAACTGAATCTTGATGGTATGACTCGGTATTACCCTTGAGGCTTCTGTGGTACCTATATCC\""	82623	82840	\CCT-GTATGAAGCAAATGA\""	\CCTAGAATG-AGCAAATGA\""	\||| | ||| |||||||||\""	\===D=X===I=========\""	16	1	1	1	3	28597000	28597217
TTC28	23331	22	27978013	28679840	-	prespliced::chr22:27978013-28679840(-)\" \"CCTTAGGTAGGTAACAAGATAAGAAAGCTGAATATGAAATTCTAGCCTTAAGCCAGGGACACTTGAAGGGAACCAGAGAAGATTGATAGAGCCCATAGTTCCTGGAAGAAGCAAATATAAATTCTCTCTCTGAAGGAAAACCTTCTTCATTTACCACCTAGGATTCTCTGTTTAAGATCAACTAGATTTGAAGTCACAATCCAAGATGACCAAATAC\""	121924	122140	\CCTGTATGAAGCAAATGA\""	\CCTGGAAGAAGCAAAT-A\""	\|||| | ||||||||| |\""	\====X=X=========I=\""	15	2	0	1	3	28557700	28557916
TTC28	23331	22	27978013	28679840	-	prespliced::chr22:27978013-28679840(-)\" \"CAGATATTCACATATTAAACAATATGGCAACATTCTAGAAGAGTGTATAAATAATACATTAATAAAAATGTGTACATTTTGTGAGGTATAGAGATATCTCCCTGTAATGAAGGGAAATGAAAATAATTAAAATATGAGCAAAATTACGTGAAGATATATGGTCAAATTTAAAAGCGGTAAATTATGAGATTATCCAGAATTCTAATATAACTCAACTGGG\""	446359	446578	\CCTGT-ATGAAGC-AAATGA\""	\CCTGTAATGAAGGGAAATGA\""	\||||| |||||| ||||||\""	\=====D======XD======\""	17	1	2	0	3	28233262	28233481
TTC28	23331	22	27978013	28679840	-	prespliced::chr22:27978013-28679840(-)\" \"AGTTGATGGCAGGGAAGGAGGGAGCCAGGCTGACAGCTGGGACATTTTCAATCGTGTGGTCAAGGAAGGCCTCTGTAAGGAGGTAATGTTTGAGCAGAGACCTGAATGAAGCAGAGATTGAGCGCCTCTGAGTGAGCCAAATTTGGGTTCTAATTCTGGCATTGTAATTTACTTGCTGTTGGGTCTCTCTGAATGTGTTTCATCATCTGTTAAAAGT\""	538591	538807	\CCTGTATGAAGCAAATGA\""	\CCTGAATGAAGCAGA-GA\""	\|||| |||||||| | ||\""	\====X========X=I==\""	15	2	0	1	3	28141033	28141249
TTC28	23331	22	27978013	28679840	-	prespliced::chr22:27978013-28679840(-)\" \"ATAGCAGGCTCCTCAGAGTTGAAACAGAAGGGAAGGGCAATTGGGATCTGGAACAGAAGTGGCCACCAAACTCTCAATGTCACTGAAGACATCCTAAACTGCTGTTGAAGCAAAAGAAGATAACAGGCTCGTAACTTCACTTATCCTTCAAGGAACAGGCTGAGCCTGGTGGGTTTAGTAGAAAAAGGAGACAGATGTAATTAAGTTAAAGGATGGC\""	563955	564171	\CCTGTATGAAGCAAATGA\""	\GCTGT-TGAAGCAAAAGA\""	\ |||| ||||||||| ||\""	\X====I=========X==\""	15	2	0	1	3	28115669	28115885
TTC28	23331	22	27978013	28679840	-	prespliced::chr22:27978013-28679840(-)\" \"GATGACTTGCTCATTGGCGTGGCCTAAGTGGGGTCAGTTTCTGCCTGACAGGCTTTTGTAGATCTGAATTTTGACCATTTTTGTGGCTGGATAATACTTTTCTTATGAAGCAAAGAATCAGTTCAAAGTGAAAGAAGTTATTTTCTCTAGGTCTCTCAAGTTTCCATAGCTGATTCTGAATCCCAGATAGGAAGCGAGCTGGCCTTCTCGACGCTC\""	679507	679722	\CCTGTATGAAGCAAATGA\""	\TCT-TATGAAGCAAA-GA\""	\ || ||||||||||| ||\""	\X==I===========I==\""	15	1	0	2	3	28000118	28000333
TYW1B	441250	7	72574512	72828200	-	prespliced::chr7:72574512-72828200(-)\" \"GTGCTGGGAATACAGGTGTGAGCTACTGCGCCTGGCCTGTAGAAGTATTTTTTGAAGCTCCTCAGGTGATTCCAGTATGAAGTATGAATTATGAAGTATTCCAGTATGAAGCCAAAGATAAGAACGATTAGGTCTCTTCTTTTTCTCTCCTGTACAGCTTTGGACCAACTACATTTACTTTCCCAGTTCAGGATACTTGAGGAATGATTGGTCTAGAA\""	113830	114047	\CCTGTATGAAGCAAATGA\""	\CCAGTATGAAGCCAAAGA\""	\|| ||||||||| || ||\""	\==X=========X==X==\""	15	3	0	0	3	72714153	72714370
SCAF4	57466	21	31670999	31732118	-	prespliced::chr21:31670999-31732118(-)\" \"AAGAAGGAAATAAAACAACAGAAGAGATAGAAGGAGAAGATGCTATACTGCTGGCTTTGAAGATGGAAGAAGAGGCCATGAGCCAAAAGAATGTAGGCACCCTGTAGAAGCAAGATTAGACAAGAAATAGATTCTTCCCTAGAGCCTTTACAAGGAATGTCGCCTTGCTGATGCTAGTGAGATTCTGACCTCAAAAGTGTAATTTGTGTTGCTTTAAG\""	16836	17053	\CCTGTATGAAGCAA-ATGA\""	\CCTGTA-GAAGCAAGATTA\""	\|||||| ||||||| || |\""	\======I=======D==X=\""	16	1	1	1	3	31715065	31715282
GFRA1	2674	10	116056924	116273615	-	prespliced::chr10:116056924-116273615(-)\" \"TCTGATCTCTCTCTCTCTCTCACACACACACACACACACAAATAAATAAATAAATTCACTACAGATCCTTTTTCATCCCATGATCCCCAGGGGTGTATTTCCTGTGAAGCTAATGAAGTTTAAGATTGTGGCACCTCCCTTCCACAAGCCCTAGGAGAGGCCCTTGTAGTGCATTTACATGAATATATGTTTTTGTAAAAATTTGTAAAATTTGCA\""	126552	126767	\CCTGTATGAAGCAAATGA\""	\CCTG--TGAAGCTAATGA\""	\|||| |||||| |||||\""	\====II======X=====\""	15	1	0	2	3	116146848	116147063
SPECC1L	23384	22	24270830	24417738	+	prespliced::chr22:24270830-24417738(+)\" \"TCTCATTTCCTATCGACACTTCTTTGATGATACATATGTATGGCTTGTGGGAGGCAGTTGGCTTTTGTTTCCTGTGAGACAGATATCTATCTGTTCCTTCCCTTTAGAAGCAAAGAGGATACTGGTTCTTTCATTGCAAGATCTGTAAGTTAACATTGGACAGCCTGAAATGCATAATCTTTTGTTTTTGTTTTTGAGACAGAATCTCACTCTGTC\""	108857	109072	\CCTGTATGAAGCAAATGA\""	\CCTTTA-GAAGCAAA-GA\""	\||| || |||||||| ||\""	\===X==I========I==\""	15	1	0	2	3	24379687	24379902
LOXHD1	125336	18	46476960	46559312	-	prespliced::chr18:46476960-46559312(-)\" \"GGTTCTCAGTGGTGAAAGAGATGGTAGGTGTCACACAAATAAATGAAAACTTACAACTATGAGAAGTACTCCAAGGAGGGGCTCCACTATGCAACAAGAGCCTGTCATGAAGAAAATTAACTTTCTCGGGGAGGTTAAGGGCTTTCCTGAGGAAGTGATCATTGAGTTGAGACCTGGATTACGAGGTTGAGCAGGTATGGGTTAGGTAAAGAAGAGGAA\""	24117	24335	\CCTGT-ATGAAGCAAATGA\""	\CCTGTCATGAAGAAAATTA\""	\||||| |||||| |||| |\""	\=====D======X====X=\""	16	2	1	0	3	46534977	46535195
RAI14	26064	5	34656490	34832612	+	prespliced::chr5:34656490-34832612(+)\" \"GGCAGAGATGGATGAGACCCTGGTACTGGCTGCTCAGCACTGCACTTCTACACATTATACTTTTCTGTTTCTCTCACAGGTCAACAGTGACCTTGAGACTCCTGTATGTAGCTAATTATAATTGTTATTTGGAATTGATATCATTTTTCTATTTTGAGAAAATGTTCACGTTTCTCTTTTTTTCTGAGACAGGATCTCGCTCTGTCCCTTAGGCTGGA\""	10581	10798	\CCTGTATGAAGCAAATGA\""	\CCTGTATGTAGCTAATTA\""	\|||||||| ||| ||| |\""	\========X===X===X=\""	15	3	0	0	3	34667071	34667288
PHGR1	644844	15	40351032	40356434	+	prespliced::chr15:40351032-40356434(+)\" \"TACCTATAGTCCCAGCTACTCCAGAGGTTAAGGTGGGAGGATTGCTTGAACCCTGGAGGTCGAGGCTTCAGTGAGCTGTGATCACGCCACTGCACTCCAGCCTGTATGACAAAGTGAGACTGTCTCAAAAAAACTTTTAAAGAGGCACTAAGGCTCCCTAGAAAAAAAAGAGGTTCAGGGGGCTGTGTCTTGCAAGAGGCTAGGGTTGTTGTATTGG\""	1043	1259	\CCTGTATGAAGCAAA-TGA\""	\CCTGTATG-A-CAAAGTGA\""	\|||||||| | |||| |||\""	\========I=I====D===\""	16	0	1	2	3	40352075	40352291
GLG1	2734	16	74447439	74607114	-	prespliced::chr16:74447439-74607114(-)\" \"GTATGTAGTAAAAATAAGCCTTTTTAGGTATCCTTTCAGAAATAACCTATACACATACAATAAAACATGTGTGTCATGTATTTTGAATTCTTATTCTTTGCCTGTATGAAGCATGGCCTCTTGGATAGCAGTAACGTTTTTGTTGTTTAAAATGGTTAGATTTTATACAGAGAATGAAAGGCTAGTGGTCGCATATATTTGCAAAGCCTTCTATAA\""	65274	65489	\CCTGTATGAAGCAAATGA\""	\CCTGTATGAAGC--ATGG\""	\|||||||||||| ||| \""	\============II===X\""	15	1	0	2	3	74541625	74541840
SORBS2	8470	4	185585522	185812194	-	prespliced::chr4:185585522-185812194(-)\" \"CTCTCTGCTCCATTCCTGCACAAGCCACACACAGCAGACTTGTATTTCTGTCAAGGGCTCCGGTTTTCCATCATCTATTTTTTATAGCACTGATACTCAACCAGTTGCAGCAAATGAAGGGTATTATTTCTGGTTTGAGGGCATCGCGATGCTGATTTGCCATTCCTAGGAAGCAAACTCACCGTGTTGGGCTCTCATTTTACCATGGGAGACCCGG\""	71967	72183	\CCTGTATGAAGCAAATGA\""	\CCAGT-TGCAGCAAATGA\""	\|| || || |||||||||\""	\==X==I==X=========\""	15	2	0	1	3	185740011	185740227
SORBS2	8470	4	185585522	185812194	-	prespliced::chr4:185585522-185812194(-)\" \"AAAATACTATTCTTGAAAACAGAAGTTATAATAATTAATGATATCATTCAGTGTGTAACATTAGAAACTATGAAGTTTAAAAGAGTCAGAGGTTAGTTTTCCTGTAGAAGAAATAGTATGTCTCTCTAAACAGAAGAGAAATTACTGGAAATTCTCTCTCCTGTCAGTTACCCTAAAAACCAGCTCCAGCAAAGCCATTTCACGAACAATTATGC\""	171256	171470	\CCTGTATGAAGCAAATGA\""	\CCTGTA-GAAG-AAAT-A\""	\|||||| |||| |||| |\""	\======I====I====I=\""	15	0	0	3	3	185640724	185640938
CDC20B	166979	5	55112970	55173177	-	prespliced::chr5:55112970-55173177(-)\" \"AACCGGCTTAGTTTAACGGAAAACCAGGAAGGACAGGCTGACTGCTTTCACTGCTAAGGAACAGAAAGACCACTTCTCAGAGGGGAAATGAAGCGAAACTCCTGAATGAAGCAAGGAGCTCTACAGAATTTCAAAGTATTTGTGATGTAATTATAATTTTTGCTAGAAAAATCAGGACATTTTTGGTAGGTCTTTGACATTCTCCCTACAAAGAAAA\""	13047	13263	\CCTGTATGAAGCAAATGA\""	\CCTGAATGAAGCAAG-GA\""	\|||| ||||||||| ||\""	\====X=========XI==\""	15	2	0	1	3	55159914	55160130
CDC20B	166979	5	55112970	55173177	-	prespliced::chr5:55112970-55173177(-)\" \"CTAGGAACATTAGTGAGAATTTATCAAGCTCATGGTTGTCCAAATGAAGAAGAGATTGTCACATGGCAAAAGGCTAAGATTTTCCAATGGTCCCTTGGCTCCTGTGATGAACAAGTGATATGGCAGATATTTAGTTTTAGAGAATGACTTGACAGGTTTCCAGGGCAGTTGAAAGTCTGGTAAAGGGCTTTCTCAATCTTGAGAAGAGAGTAGATAGG\""	28662	28879	\CCTGT-ATGAAGCAAATGA\""	\CCTGTGATGAA-CAAGTGA\""	\||||| ||||| ||| |||\""	\=====D=====I===X===\""	16	1	1	1	3	55144298	55144515
ANTXR2	118429	4	79977525	80073229	-	prespliced::chr4:79977525-80073229(-)\" \"AAAAATAAATTTAGTTTGGATGAAGGAGTCTTATTTGAATTGTTTATACACAAGTAATTCTACTGATAATTTAGTGTTCCCATTTGTGATTTTTTTCAGTTCTATGATGAAGCAAATGATTACAAATAGTTCAGATATTCTCTAGCCCAACAGTAGAGCATGTTTAAGATAGTTAATAGGATACAGTTTTCTAGGATCTCTTTATATAGATCTGATACT\""	42187	42405	\CCTGT-ATGAAGCAAATGA\""	\TCTATGATGAAGCAAATGA\""	\ || | |||||||||||||\""	\X==X=D=============\""	16	2	1	0	3	80030824	80031042
ANTXR2	118429	4	79977525	80073229	-	prespliced::chr4:79977525-80073229(-)\" \"AAGAGGGTAGATGAAATTGCAGATATTCATTGTACACTCTTAACAGCTGAATACTTTCTTGGCAATAAGAACCTCTAGGTTTTTATTACTTATTAGTTTACCTTATGAAAGAAATGAGGGTAAAGAAGATTTTACTTTCTTCGTTTTATGTCTTCATTTATTCAGTACATAGAGATTGAGTACATTCTCTGGGAATTCACAAATCTCATTTTCCCTT\""	95310	95526	\CCTGTATGAAGCAAATGA\""	\CCT-TATGAAAGAAATGA\""	\||| |||||| ||||||\""	\===I======XX======\""	15	2	0	1	3	79977703	79977919
SOX6	55553	11	15966448	16408856	-	prespliced::chr11:15966448-16408856(-)\" \"GAACAATGACAGAAAGATGATTAGATTAGTTGACAGAAAGTAGCCTAGACTTGAACTCAGGATGTCTATGCCTGCCTAGTCTTTGTTCTGCTAGCAACTACCTGTCCTGCAGCAAATGACTTTTCTGCCTTTTCATTTTCCATATATTTGAAGAAGGATTATTGTTCAGGATTATCACTGAAGTTCCTTGCAACTCTGGCCTCTGATTCTAGATGACAG\""	235964	236182	\CCTGTA-TGAAGCAAATGA\""	\CCTGTCCTGCAGCAAATGA\""	\||||| || |||||||||\""	\=====XD==X=========\""	16	2	1	0	3	16172674	16172892
ROBO1	6091	3	78597238	79019459	-	prespliced::chr3:78597238-79019459(-)\" \"GCTATGAAATACTAGGTCTTATTCATTCTTTCTAACTATTTTTTTGGTACCCATTCACCATCTCCACCTCCCCTACACCTCATGGCTTTTACCTCAAGGACCTTTATGAAGGCAAAGACCAGAGATAATTAAAATGTTTTAAAACTATAAATGTTTTAACAGTATCCCTCCTCACTTCTTAGAAAATAAATATCTGCCTAAAGGAAGGATGGCTAGTC\""	31763	31980	\CCTGTATGAA-GCAAATGA\""	\CCTTTATGAAGGCAAA-GA\""	\||| |||||| ||||| ||\""	\===X======D=====I==\""	16	1	1	1	3	78987479	78987696
ROBO1	6091	3	78597238	79019459	-	prespliced::chr3:78597238-79019459(-)\" \"AGGTTCAGCCACATTATGGAGGGTAATTTGCCTTACTCAAAGTCTACTGATTTAAATTTTAATCACATCTAAAAAATACCTTTATAGCAACATCTAGACTGCTGTTTGAACAAATGACTGGGTACCATAGCCCAGCCAAGATCATACAAAATTAACCATCACAATATATAAATAAATACATACATACATACACACACACACACCCCACACATACATA\""	165795	166011	\CCTGTATGAAGCAAATGA\""	\GCTGTTTGAA-CAAATGA\""	\ |||| |||| |||||||\""	\X====X====I=======\""	15	2	0	1	3	78853448	78853664
ROBO1	6091	3	78597238	79019459	-	prespliced::chr3:78597238-79019459(-)\" \"TTAAACAGTTGGATAATCCAGAAAAAGGAGGTTAAAAAAATAATTGCAGACAGGTAAAGGTCAGAAAAATCTTTATTGAGTCCAAAAACACAAACAATTCTCTTAGAAGCAAATGACAGAGAAGGAGAAGGCCTCCGTTTAGTTTAGTTCTAACTAAATTCACTTTGAGTTTCTTAGAAAGGCAAATATGTATTTCCTTCATAGTAGCTTAGTAGG\""	175079	175294	\CCTGTATGAAGCAAATGA\""	\TCT-TA-GAAGCAAATGA\""	\ || || |||||||||||\""	\X==I==I===========\""	15	1	0	2	3	78844165	78844380
ROBO1	6091	3	78597238	79019459	-	prespliced::chr3:78597238-79019459(-)\" \"ATTTAGCAATATTTGTCTTTTAAACTTGGTTTATATTTTTCAAAGAAATTAGCTTGTCTCCATGTTAATAATAGTTCTGATCATTATATAGCATATGCACCCTGATGATGAAATGAATACATATTTGTGGTTTTGATGTTAATATGGAAGTGCTGGAGATGTATTTCTAATAATCAAATATGAAAAGCTCACTTTATTGCTGTCTTTTCCTACATC\""	184788	185003	\CCTGTATGAAGCAAATGA\""	\CCTG-ATGATG-AAATGA\""	\|||| |||| | ||||||\""	\====I====X=I======\""	15	1	0	2	3	78834456	78834671
ROBO1	6091	3	78597238	79019459	-	prespliced::chr3:78597238-79019459(-)\" \"GAGAAGCCCTACAAGCTAGGAGGGATTGGGGACCTATTTTCAGCCTCCTCAAACAAAACAATTATTAGCCAAGAATTTTGTATCCAGCGAAACCAAGCATCATGTATGAAGGAAAGATACAGTTATTTTCAGACAAACAAAGGCTGAGAGAATTCGCCATTACCAAACCACCACTATGAAAACTGCTTAAAGGAGCTCTAAATCTTGAAACAAATCC\""	249527	249743	\CCTGTATGAAGCAAATGA\""	\CATGTATGAAGGAAA-GA\""	\| ||||||||| ||| ||\""	\=X=========X===I==\""	15	2	0	1	3	78769716	78769932
SCAPER	49855	15	76347903	76861944	-	prespliced::chr15:76347903-76861944(-)\" \"ATCAATAACAGAAAATAGGAAAATTAGCAAAAATGTGAAAACTAAACATACAGTTGAACAACTATTTGGTAAAAGGAAATAAAGGGGAATTTAAATAATGCCTTGAAGCAAATGAAAACAAATATAACTCACTAAAATTTGTGAGATGTAGCAAAACAAGACTCTGAGGGAAGTTTATAGTAATAAATGCCTACACTAGTTTTCTAACTCACAGA\""	100329	100543	\CCTGTATGAAGCAAATGA\""	\CC--T-TGAAGCAAATGA\""	\|| | ||||||||||||\""	\==II=I============\""	15	0	0	3	3	76761401	76761615
SCAPER	49855	15	76347903	76861944	-	prespliced::chr15:76347903-76861944(-)\" \"GAAAAACCTTATTGATCTTGGTGATAATTTTTTGAATATGACAGAAAAACACAGTCAACAAAAGCAAAATTAGACACGTGGAATTATATCAAATTAAAAACCTATAGAGCAAATGAAAAAATTATCAAAATGAAAAGACAGCTATGGAATGGGAAAATATTTGTAAAAAATAGATAAGGCATTAATATCTAAAATATTTGAAGTACTCACACAACT\""	103762	103977	\CCTGTATGAAGCAAATGA\""	\CCTATA-G-AGCAAATGA\""	\||| || | |||||||||\""	\===X==I=I=========\""	15	1	0	2	3	76757967	76758182
SCAPER	49855	15	76347903	76861944	-	prespliced::chr15:76347903-76861944(-)\" \"TAAAAATTAGCAGTGAAATAACTGTGTTAAAACTTTTTTTCTCTTCAGGGCTAAGGAATATGAGAGTTTAATGGAAACCAAAAATTCTGGCTCTGATTCACCTTATAAAGCAAAGTGAGTATTCCACATTTTAGTTCTCCTTTTCTTCAGTCTATGCCTGTAACAAAAGTGTATCTCAACCATCATGTTATGTCTGTAATAAGGTTCTTTGATTCTAA\""	240068	240285	\CCTGTATGAAGCAAA-TGA\""	\CCT-TATAAAGCAAAGTGA\""	\||| ||| ||||||| |||\""	\===I===X=======D===\""	16	1	1	1	3	76621659	76621876
ANGPT1	284	8	107249481	107497918	-	prespliced::chr8:107249481-107497918(-)\" \"GTCCGGGTTTCACTCGCCTGCAGTAACCGGTCTCATCTTATGAGTGCCTCACTGTGTTCCTTCATGCTTTAAATGACTCAACCCCTATTTCTCTCAAGGCCCTGTAAGAGGCAAAGAATCATGTCACAGCTTGACATTGTGACATATAAGCACCTATTAATTTGAGCAATTGGTACTTAGTTATCCTTAAATAACTTGGTTATCCATTCCCTTAAGC\""	68605	68821	\CCTGTATGAAGCAAATGA\""	\CCTGTAAGAGGCAAA-GA\""	\|||||| || ||||| ||\""	\======X==X=====I==\""	15	2	0	1	3	107429097	107429313
ANGPT1	284	8	107249481	107497918	-	prespliced::chr8:107249481-107497918(-)\" \"AAGGCAAGCAGGACATTGATACCTTCAGTCCAGCATTTGTAGCATGCTTATGTTATAAGCAGTCTCAATGAACAGCATTAAGTTTTACTTCTTTTGCTTTTATGTATGAAGCAATGATTAAGACATGGTTAGTTTTCAATGTGTTTCATGGATTTTACTTGATTTAAACAATGACTCATAGTCGAGATGTTTGGGAATAGCAAAGTAGAAAGACATA\""	141499	141715	\CCTGTATGAAGCAAATGA\""	\TATGTATGAAGC-AATGA\""	\ |||||||||| |||||\""	\XX==========I=====\""	15	2	0	1	3	107356203	107356419
ANGPT1	284	8	107249481	107497918	-	prespliced::chr8:107249481-107497918(-)\" \"ACATCTGTAGCTTCTGAAACAAATAAGATAATGTCTTCCTTCTTAACATAATGGTAAAATTATTATGCACAAATTCTGGTGATTCCCAATTATCCAGTTCCCTGTTAAAACAAATGACACCAATTGTGGAAGGTTTAATGAGAAAAAGAAAGCTTTCAGCAAGTAGTCATGAGAATTAAAGGCTAGGTTGGCATGGATGATTTTTCCAGGAATTTTT\""	225783	225999	\CCTGTATGAAGCAAATGA\""	\CCTGT-TAAAACAAATGA\""	\||||| | || |||||||\""	\=====I=X==X=======\""	15	2	0	1	3	107271919	107272135
NEK11	79858	3	131026876	131350465	+	prespliced::chr3:131026876-131350465(+)\" \"GAAAATAAAAATTCAAAAACTGTGTATCCACAAAAGTTTTTTAAAATAAAAAATTAAAGAAACAATATTAAAATTCTAAAAGATAGCAGAGAAAGTATTACCTCTGTGAAGCAAATCATACAGAGAATAAGAAAGAGCTCTTAAAGTTATAATTTTAATGGCAGAAATAAAAATTCAGTAGAAGGTTTGGAAGATAAAAGTGAGGAAATTTACCAGAA\""	223081	223298	\CCTGTATGAAGCAAATGA\""	\CCTCTGTGAAGCAAATCA\""	\||| | |||||||||| |\""	\===X=X==========X=\""	15	3	0	0	3	131249957	131250174
SLCO5A1	81796	8	69667045	69833355	-	prespliced::chr8:69667045-69833355(-)\" \"AGATTTATTGCAGCATAGCTCTGTTGTGATTGGAGTACAATTTAACACCAGGTCCGTGTGCACGTGATGATGGGGCCGCCTATACTGTCATCGATATGCACCTGGAAGGAGCAAATGATCTGCCAATGCTATTAACACTTCTTTTAAAAGTGATTTCAGAGTATAGACCACCTTAAATTATAACCTCTTGAATTTTGGTGCTTTGTGTTGAATTTTAT\""	90634	90851	\CCTGTATGAAGCAAATGA\""	\CCTGGAAGGAGCAAATGA\""	\|||| | | |||||||||\""	\====X=X=X=========\""	15	3	0	0	3	69742504	69742721
MBOAT7	79143	19	54173414	54189580	-	prespliced::chr19:54173414-54189580(-)\" \"GGAGATGGCACCCCCGGCAACCAGGAGTAGACTGCCCTTGTGTTCCTGACAGCTGCAGTCAGCCTTCCCCCAGGGGCTTGGACTGCGGCTGGGGGAACAGCCTGTTGATGTAAATGATGAACTACTACTCCCTGCTAGGGTTGTCCCCTAGTCGTCACAAACTGCCATTCTGTTGTGGGGGTAGTGACACCCCCACGGGAATTTGTTACCACTGCCC\""	9630	9846	\CCTGTATGAAGCAAATGA\""	\CCTGT-TGATGTAAATGA\""	\||||| ||| | ||||||\""	\=====I===X=X======\""	15	2	0	1	3	54179734	54179950
MBOAT7	79143	19_GL949746v1_alt	148186	164377	-	prespliced::chr19_GL949746v1_alt:148186-164377(-)\" \"GGAGATGGCACCCCCGGCAACCAGGAGTAGACTGCCCTTGTGTTCCTGACAGCTGCAGTCAGCCTTCCCCCAGGGGCTTGGACTGCGGCTGGGGGAACAGCCTGTTGATGTAAATGATGAACTACTACTCCCTGCTAGGGTTGTCCCCTAGTCGTCACAAACTGCCATTCTGTTGTGGGGGTAGTGACACCCCCACGGGAATTTGTTACCACTGCCC\""	9638	9854	\CCTGTATGAAGCAAATGA\""	\CCTGT-TGATGTAAATGA\""	\||||| ||| | ||||||\""	\=====I===X=X======\""	15	2	0	1	3	154523	154739
MBOAT7	79143	19_GL949747v2_alt	148222	164545	-	prespliced::chr19_GL949747v2_alt:148222-164545(-)\" \"GGAGATGGCACCCCCGGCAACCAGGAGTAGACTGCCCTTGTGTTCCTGACAGCTGCAGTCAGCCTTCCCCCAGGGGCTTGGACTGCGGCTGGGGGAACAGCCTGTTGATGTAAATGATGAACTACTACTCCCTGCTAGGGTTGTCCCCTAGTCGTCACAAACTGCCATTCTGTTGTGGGGGTAGTGACACCCCCACGGGAATTTGTTACCACTGCCC\""	9764	9980	\CCTGTATGAAGCAAATGA\""	\CCTGT-TGATGTAAATGA\""	\||||| ||| | ||||||\""	\=====I===X=X======\""	15	2	0	1	3	154565	154781
MBOAT7	79143	19_GL949748v2_alt	148222	164545	-	prespliced::chr19_GL949748v2_alt:148222-164545(-)\" \"GGAGATGGCACCCCCGGCAACCAGGAGTAGACTGCCCTTGTGTTCCTGACAGCTGCAGTCAGCCTTCCCCCAGGGGCTTGGACTGCGGCTGGGGGAACAGCCTGTTGATGTAAATGATGAACTACTACTCCCTGCTAGGGTTGTCCCCTAGTCGTCACAAACTGCCATTCTGTTGTGGGGGTAGTGACACCCCCACGGGAATTTGTTACCACTGCCC\""	9764	9980	\CCTGTATGAAGCAAATGA\""	\CCTGT-TGATGTAAATGA\""	\||||| ||| | ||||||\""	\=====I===X=X======\""	15	2	0	1	3	154565	154781
MBOAT7	79143	19_GL949749v2_alt	148222	164545	-	prespliced::chr19_GL949749v2_alt:148222-164545(-)\" \"GGAGATGGCACCCCCGGCAACCAGGAGTAGACTGCCCTTGTGTTCCTGACAGCTGCAGTCAGCCTTCCCCCAGGGGCTTGGACTGCGGCTGGGGGAACAGCCTGTTGATGTAAATGATGAACTACTACTCCCTGCTAGGGTTGTCCCCTAGTCGTCACAAACTGCCATTCTGTTGTGGGGGTAGTGACACCCCCACGGGAATTTGTTACCACTGCCC\""	9764	9980	\CCTGTATGAAGCAAATGA\""	\CCTGT-TGATGTAAATGA\""	\||||| ||| | ||||||\""	\=====I===X=X======\""	15	2	0	1	3	154565	154781
MBOAT7	79143	19_GL949750v2_alt	148222	164545	-	prespliced::chr19_GL949750v2_alt:148222-164545(-)\" \"GGAGATGGCACCCCCGGCAACCAGGAGTAGACTGCCCTTGTGTTCCTGACAGCTGCAGTCAGCCTTCCCCCAGGGGCTTGGACTGCGGCTGGGGGAACAGCCTGTTGATGTAAATGATGAACTACTACTCCCTGCTAGGGTTGTCCCCTAGTCGTCACAAACTGCCATTCTGTTGTGGGGGTAGTGACACCCCCACGGGAATTTGTTACCACTGCCC\""	9764	9980	\CCTGTATGAAGCAAATGA\""	\CCTGT-TGATGTAAATGA\""	\||||| ||| | ||||||\""	\=====I===X=X======\""	15	2	0	1	3	154565	154781
MBOAT7	79143	19_GL949751v2_alt	148222	164545	-	prespliced::chr19_GL949751v2_alt:148222-164545(-)\" \"GGAGATGGCACCCCCGGCAACCAGGAGTAGACTGCCCTTGTGTTCCTGACAGCTGCAGTCAGCCTTCCCCCAGGGGCTTGGACTGCGGCTGGGGGAACAGCCTGTTGATGTAAATGATGAACTACTACTCCCTGCTAGGGTTGTCCCCTAGTCGTCACAAACTGCCATTCTGTTGTGGGGGTAGTGACACCCCCACGGGAATTTGTTACCACTGCCC\""	9764	9980	\CCTGTATGAAGCAAATGA\""	\CCTGT-TGATGTAAATGA\""	\||||| ||| | ||||||\""	\=====I===X=X======\""	15	2	0	1	3	154565	154781
MBOAT7	79143	19_GL949752v1_alt	148192	164544	-	prespliced::chr19_GL949752v1_alt:148192-164544(-)\" \"GGAGATGGCACCCCCGGCAACCAGGAGTAGACTGCCCTTGTGTTCCTGACAGCTGCAGTCAGCCTTCCCCCAGGGGCTTGGACTGCGGCTGGGGGAACAGCCTGTTGATGTAAATGATGAACTACTACTCCCTGCTAGGGTTGTCCCCTAGTCGTCACAAACTGCCATTCTGTTGTGGGGGTAGTGACACCCCCACGGGAATTTGTTACCACTGCCC\""	9800	10016	\CCTGTATGAAGCAAATGA\""	\CCTGT-TGATGTAAATGA\""	\||||| ||| | ||||||\""	\=====I===X=X======\""	15	2	0	1	3	154528	154744
MBOAT7	79143	19_GL949753v2_alt	148222	164545	-	prespliced::chr19_GL949753v2_alt:148222-164545(-)\" \"GGAGATGGCACCCCCGGCAACCAGGAGTAGACTGCCCTTGTGTTCCTGACAGCTGCAGTCAGCCTTCCCCCAGGGGCTTGGACTGCGGCTGGGGGAACAGCCTGTTGATGTAAATGATGAACTACTACTCCCTGCTAGGGTTGTCCCCTAGTCGTCACAAACTGCCATTCTGTTGTGGGGGTAGTGACACCCCCACGGGAATTTGTTACCACTGCCC\""	9764	9980	\CCTGTATGAAGCAAATGA\""	\CCTGT-TGATGTAAATGA\""	\||||| ||| | ||||||\""	\=====I===X=X======\""	15	2	0	1	3	154565	154781
MBOAT7	79143	19_KI270938v1_alt	148222	164545	-	prespliced::chr19_KI270938v1_alt:148222-164545(-)\" \"GGAGATGGCACCCCCGGCAACCAGGAGTAGACTGCCCTTGTGTTCCTGACAGCTGCAGTCAGCCTTCCCCCAGGGGCTTGGACTGCGGCTGGGGGAACAGCCTGTTGATGTAAATGATGAACTACTACTCCCTGCTAGGGTTGTCCCCTAGTCGTCACAAACTGCCATTCTGTTGTGGGGGTAGTGACACCCCCACGGGAATTTGTTACCACTGCCC\""	9764	9980	\CCTGTATGAAGCAAATGA\""	\CCTGT-TGATGTAAATGA\""	\||||| ||| | ||||||\""	\=====I===X=X======\""	15	2	0	1	3	154565	154781
TDRD3	81550	13	60397219	60573871	+	prespliced::chr13:60397219-60573871(+)\" \"GCTATAGCCTTGTTTTTGTTAGTCCTTATATTTTCCTTGTTGAGTTACAGGTACTTCTGCATTTTCATAGTTATTTGTTTACCACCTTCTATTTCTGTAACTTGTTTAAGCAAATGAAATTACTATAGTAAAGGTTACTATAACTTCTTTGGTATTCCAGTGGTATTGTATCCTGGGATATTGTATGTTATATAGCTTTATGTTACAGATATCATAG\""	46818	47034	\CCTGTATGAAGCAAATGA\""	\CTTGTTT-AAGCAAATGA\""	\| ||| | ||||||||||\""	\=X===X=I==========\""	15	2	0	1	3	60444037	60444253
TDRD3	81550	13	60397219	60573871	+	prespliced::chr13:60397219-60573871(+)\" \"GTCTATACCTCAATAAAGCAGAAAAAATTCAGGAATAACATTGACTGTAGAAAAAAGTTCCTGATAGAAAACTATGTGAAGCAAGAAATGGAAATATATACCGTATGATGCAATGAAAAGAACTTCAGGTGTACAGCCTAAAGGTCTCACTGAAGCATGGCCATTTACACAACTTTGAGCTAAGTACTCTGAGCCTTAGTTTTTTCATCTATAAAA\""	162810	163025	\CCTGTATGAAGCAAATGA\""	\CC-GTATGATGC-AATGA\""	\|| |||||| || |||||\""	\==I======X==I=====\""	15	1	0	2	3	60560029	60560244
GSK3B	2932	3	119821320	120094447	-	prespliced::chr3:119821320-120094447(-)\" \"TTGTCAGGAGGTGACCAGTCTTCATTTGAAAGAACTGCAAGGAAACCAGTGCCTTTAGGTGAGATTCAGGTTTTCTCTAGAGCAAAACGGTAAAAAGAACCCTGCATGAAGAAATTGAGGTCATTAGAAATTTTCTTCTTGAGGTTTCAGTTTTCTTTTTGAGGTTTCTTTTGACGTTTAGGTGAGATCCAGGTTTTCTCTAGGGTAAGACAGTAAAA\""	149924	150141	\CCTGTATGAAGCAAATGA\""	\CCTGCATGAAGAAATTGA\""	\|||| |||||| || |||\""	\====X======X==X===\""	15	3	0	0	3	119944306	119944523
ZNF407	55628	18	74630962	74921058	+	prespliced::chr18:74630962-74921058(+)\" \"TGAGTGAAGACCTGGATTTTAAAGTCTTTGAAATTCTTTCGGTAAAGTAATAAGGTACCACAAAGATAGAGAGCCTCTTTAGTTTTTCCCTTTGAAAAAACCTTATGGACCAAATGAAAACCAAAAAACCTACTGAGGATAATGCTGTTCCAAGGAATGGAACTGTTGCAAATAATATTGTTTTTAATAATCAAAATGTACCTGAGAGAAATATTTA\""	7618	7834	\CCTGTATGAAGCAAATGA\""	\CCT-TATGGACCAAATGA\""	\||| |||| | |||||||\""	\===I====X=X=======\""	15	2	0	1	3	74638580	74638796
PDE2A	5138	11	72576140	72669064	-	prespliced::chr11:72576140-72669064(-)\" \"CCCTCACATTCTCCTCAGGGCTCCTTCTGGCCCTGGGGCCTGATATTGGGCCTGCTGTGCTGGAACTTATCCAGGCAGAATAAACCTTTAGCCCCATTGTCCTGATGAAGAAACTGAGGTCCCGAGGTAACAGTGACTCATTCAGGGTTACAACAGGTCAGTGGCTGGGCTGGGCCTAGCGTCTGGCCCTCAGCTTGTCTACATGGCCCCCCTCGTG\""	12692	12908	\CCTGTATGAAGCAAATGA\""	\CCTG-ATGAAGAAACTGA\""	\|||| |||||| || |||\""	\====I======X==X===\""	15	2	0	1	3	72656156	72656372
ZDHHC15	158866	X	75368426	75523037	-	prespliced::chrX:75368426-75523037(-)\" \"AAAATTTGAGTAGTTCTTTTGGAGTGTAGTACGTGTCTTCATTGGTCACACTTTGTACCTTACCTTTAGGGATCTGTTAGGACTTGATTCTTATTATAGGCCTTAGAAGCAAAGAGGGATGGGTCCAGAGGAGAATCAACATTGTCTTGTATAGTGGCCTGAGTTTCCTCAAGCAACGCAGCGTTGATCCCTTCAGACAGGATTGGAGAGGCCAA\""	76943	77157	\CCTGTATGAAGCAAATGA\""	\CCT-TA-GAAGCAAA-GA\""	\||| || |||||||| ||\""	\===I==I========I==\""	15	0	0	3	3	75445880	75446094
TCF7L2	6934	10	112950246	113167678	+	prespliced::chr10:112950246-113167678(+)\" \"CTCGGGTCAGCGACAGCAAACCTTAGCGCGCCCCCTCCCAGGGAATGTTACCTGCCAACCCCCATCCCTTCCTTGTGACAGCCCAGGATCGGAATCCTGGCCTAGGTAGAAGCAAATGACATCACCTTCTCCCCTCCTCTTCTCTCTCTCTTTTTATTTATTTATTTTTTCATTGTTGTTTTTTGGTTTCTGGTTGTTGTTTTGTGTGTGTGTGTTTTA\""	209964	210182	\CCT--GTATGAAGCAAATGA\""	\CCTAGGTA-GAAGCAAATGA\""	\||| ||| |||||||||||\""	\===DD===I===========\""	17	0	2	1	3	113160210	113160428
NCEH1	57552	3	172630248	172711067	-	prespliced::chr3:172630248-172711067(-)\" \"AGACAGTCTGTATTTGTGGGCCCTTTGGGTTTTAAAATTATACGACTTCATTTGCATCCATTTAAGATTGAAGCCTTAGGGAAGGGATTTATTGAAGAAAGATGTATGAAGAAATGAAGGCTGAGACCTAGACTAGAGAGAATTATTAGGTCAAGAGAAGCCCATTATGAGCCCAGTGAAGATGGGCTCTTTTTTGTTGTTGTTGAGATAGAGTCTC\""	25578	25794	\CCTGTATGAAGCAAATGA\""	\GATGTATGAAG-AAATGA\""	\ ||||||||| ||||||\""	\XX=========I======\""	15	2	0	1	3	172685273	172685489
P3H1	64175	1	42746373	42767028	-	prespliced::chr1:42746373-42767028(-)\" \"GGTGGAGCCCAGGGCTGGCCCTGGAATGCAGTCCTCAGAGCGGCTGTGCTCATAGGTCAGAACGGGAAACAGCCGTACGCATCTCCCAGGAGATTGGGAACCTTATGAAGGAAATCGAGACCCTTGTGGAAGAGAAGACCAAGGAGTCACTGGATGTGAGCAGACTGACCCGGGAAGGTGAGAGGACAGAAATAGGGGCATGTCTGGCTGTTGTCAGG\""	11984	12201	\CCTGTATGAAGCAAAT-GA\""	\CCT-TATGAAGGAAATCGA\""	\||| ||||||| |||| ||\""	\===I=======X====D==\""	16	1	1	1	3	42754827	42755044
VSTM2B	342865	19	29525993	29564551	+	prespliced::chr19:29525993-29564551(+)\" \"TGGTGAGAAGGCTTCACTTTGCCTTACATAAGGGCTGCAGGGAAGTTTGAGATGGGAAGTCAGCAGGCTCAGCCCCTGTAACTCTTGATTCCTGACTATTCCTGATGAAGAATGACACACCTCCTTCCCTGGGGTCGTGCTTCTAGGGAAATTAGCCTGCTTGTCAGTGGCTTTGGTGCTCTCAGGGAAGATGTGCTATAAATACCAAGATGGAG\""	11092	11306	\CCTGTATGAAGCAAATGA\""	\CCTG-ATGAAG--AATGA\""	\|||| |||||| |||||\""	\====I======II=====\""	15	0	0	3	3	29537085	29537299
TIMD4	91937	5	156919291	156963226	-	prespliced::chr5:156919291-156963226(-)\" \"GGGATAATTGCAGAGAGAAAAACAACAATAACTTAGTTCTAGGATATGAAAACATGCTGAATTTCCCCTTTGTTCCTAGTGACATTTAACAAGTCACTTTCCTGATGAACAAATCAGCTCTCTGATACCAAATTATGAGCCTTACAAAATCTACCACATTTATCCTTTTGCCTTAAGTACAAAGGAAGCTCTGGGGAAACAATGATCAATTTCATT\""	34422	34637	\CCTGTATGAAGCAAATGA\""	\CCTG-ATGAA-CAAATCA\""	\|||| ||||| ||||| |\""	\====I=====I=====X=\""	15	1	0	2	3	156928589	156928804
ANK3	288	10	60026297	60140740	-	prespliced::chr10:60026297-60140740(-)\" \"CTACCTATTGAAGAATAAAGGCATTATAAAAATTATTTTTTAATCTTTAATTTGAATGAATTATGATTTTGCTAAAAGCAAAATGACCATATTTATCATCCCCGTTTGAAGCAAATGCTTTTCTAATAAATCGATATTCATGTTTTTATTTATATTATTTGATCATTACAACTACTATCCCTTTTTCTGCTCTTACTTACTTAAGCCTGTATCTTCTG\""	33525	33742	\CCTGTATGAAGCAAATGA\""	\CCCGTTTGAAGCAAATGC\""	\|| || ||||||||||| \""	\==X==X===========X\""	15	3	0	0	3	60106998	60107215
CD109	135228	6	73696202	73828313	+	prespliced::chr6:73696202-73828313(+)\" \"GGCTGGGAAGTGTAGGCTAATGTGTGCCCCAGAAGAGGAAATGGGCTAGTCTCTAACACAAAACCATATTTATTGAGTGCAAAGTATTTTACAGAATAGGCCTGTAGGAAGGAAAGGAAAAGCTACACAATAGTTAAAATCCAGTTTTATGGAATATTTCTTAAGTTTTAAAGTAACAAGAGAAAAAAAGAAAATAGTGTGAAAGTGGGAGCCATTTG\""	1741	1958	\CCTGTATGAAGCAAATGA\""	\CCTGTAGGAAGGAAAGGA\""	\|||||| |||| ||| ||\""	\======X====X===X==\""	15	3	0	0	3	73697943	73698160
SH3YL1	26751	2	218143	264032	-	prespliced::chr2:218143-264032(-)\" \"CACACCCATGTTACAGGCCATGTTAAAGAGACATCAAGTTCACACCCACATTACAGGCTGATTTAAAGAGACATGAAAAGTTTGGCCTTTGGATACACATCCTGTAGAAGCAAAAGTGGTTAAGGTATAAATGTTGACACCAAGACAGCGTAAACACCTAGATTTTTATCTTACACAGCCTCTTACTTTTAAAGACTCAAGATTAGACTTAGACTTA\""	40332	40548	\CCTGTATGAAGCAAATGA\""	\CCTGTA-GAAGCAAAAGT\""	\|||||| |||||||| | \""	\======I========X=X\""	15	2	0	1	3	223484	223700
MCTP2	55784	15	94231560	94483952	+	prespliced::chr15:94231560-94483952(+)\" \"TGAGGGAGGTCTCGGTTACTGTTTTAGCAGGGAGCCACTGAAGATTTTTGACCTGGAGGTAGAGATATTGGAGCAGTTGACTAGGAAGAAAGTTTCGGCTCTAGTATGAAGCAAATTAGTGAGAGAGAAGACTCTTCCCAGAAGACTTGGTTCAAATTCTGAGAATTAAGCATCAAAGGACACCCTTAGATTTCATATTGTGTGCTTCTTTAGGAGAA\""	157806	158023	\CCTGTATGAAGCAAATGA\""	\CTAGTATGAAGCAAATTA\""	\| ||||||||||||| |\""	\=XX=============X=\""	15	3	0	0	3	94389366	94389583
ABR	29	17	1003518	1187272	-	prespliced::chr17:1003518-1187272(-)\" \"CTAGATGTCTTTTTATCGTTGAGTTGTAAGATTTTTAAAATATAGTCTAGATATGTTTTCTTCCCCTCTGCACATTGTCTTTTCACTTTCTTGATGGGGTCCTTTGAAGCAAAGAAGTGTTCATTGATGACGTGCGGTTCCCCCGTGCTCTCTGTTGCTTGTGCTTCTGGTGTCGTATGTAAGAATCCTTTGCCAAGTCCAAGACCATGAAGATC\""	31589	31803	\CCTGTATGAAGCAAATGA\""	\CCT-T-TGAAGCAAA-GA\""	\||| | ||||||||| ||\""	\===I=I=========I==\""	15	0	0	3	3	1155469	1155683
ABR	29	17_KI270862v1_alt	42765	231744	-	prespliced::chr17_KI270862v1_alt:42765-231744(-)\" \"CTAGATGTCTTTTTATCGTTGAGTTGTAAGATTTTTAAAATATAGTCTAGATATGTTTTCTTCCCCTCTGCACATTGTCTTTTCACTTTCTTGATGGGGTCCTTTGAAGCAAAGAACTGTTCATTGATGACGTGCGGTTCCCCCGTGCTCTCTGTTGCTTGTGCTTCTGGTGTCGTATGTAAGAATCCTTTGCCAAGTCCAAGACCATGAAGATC\""	32218	32432	\CCTGTATGAAGCAAATGA\""	\CCT-T-TGAAGCAAA-GA\""	\||| | ||||||||| ||\""	\===I=I=========I==\""	15	0	0	3	3	199312	199526
SLC39A11	201266	17	72645948	73092688	-	prespliced::chr17:72645948-73092688(-)\" \"TAATTCCTTTTGACTGTTATACAATGCTCCACCATATGAATATATTTATTTATTCATCCTATTGTTGGTGGACATTGAATTGCTTGTGGGTTTTGGCTACTGTATATGAAGCAAATGAAATACTGCAGGATTTTTATGAAGAAAAGTAGAAACCAGGCCAGGCGTGGCAGTTCATGACTGTAACGGGTGAAACTTGGGTGAAACTCGTGAGGCTAAAT\""	98436	98653	\CCTGTATGAAGCAAATGA\""	\TGTATATGAAGCAAATGA\""	\ | ||||||||||||||\""	\XX=X==============\""	15	3	0	0	3	72994035	72994252
NRG1	3084	8	31639244	32774046	+	prespliced::chr8:31639244-32774046(+)\" \"ACTTTGCTACAAATATTTGGAAAAGGTAACAAAATACCATTTATAGTAGTATACAAAATATAAAGTACCTAGGAAAAACTCTTAGAAAAACAGGAAAAGACCTGTGTGGAGAAAATGATAAAACAAAGATCCTTGAGAAAACCTAAATGAGTGGTAAAATAAATCATAGTTCTGAGTAGAAAAATACCAATCTACAAAAGATATGATTCTCCTAAAAT\""	40663	40880	\CCTGTATGAAGCAAATGA\""	\CCTGTGTGGAGAAAATGA\""	\||||| || || ||||||\""	\=====X==X==X======\""	15	3	0	0	3	31679907	31680124
NRG1	3084	8	31639244	32774046	+	prespliced::chr8:31639244-32774046(+)\" \"GCTGAAATGAAAGTTTTCATGAAAATTCTAATGTATAGAATTAGGAAGTTAGAAAGCGGGGTTATTAGCATGGGTCTTTGTCTGCTTTAGTTGAATAGAACCTGTTATGAAGCAATACATTTTCCTCCAAAAATTTGGCTTCTTTAGCAAGCAGCATATCAACTAAAGATGAAAGAAAGAAGTGGAAACATTTATTCACTTGTAATGTTAATATAAA\""	59345	59561	\CCTG-TATGAAGCAAATGA\""	\CCTGTTATGAAGC-AAT-A\""	\|||| |||||||| ||| |\""	\====D========I===I=\""	16	0	1	2	3	31698589	31698805
NRG1	3084	8	31639244	32774046	+	prespliced::chr8:31639244-32774046(+)\" \"CAAATTTAGCAATATCTTTTTAGCTTATTGATGGTATTTCAGGAAAATCAAATGTAGTTCCACATTATAAGGATGGAGACATGTGTTACCTCTTTATGTTCCTGTATGGCAAATTAGTTGATACTCTTTGGTCTTGTCGACATCTCTTTAACCTTGTAAGATTATAAAGGTTAGAATCATGTTTACCACCTGTAAAAAAAAAAAAAATCTGACAGC\""	682045	682260	\CCTGTATGAAGCAAATGA\""	\CCTGTATG--GCAAATTA\""	\|||||||| |||||| |\""	\========II======X=\""	15	1	0	2	3	32321289	32321504
NRG1	3084	8	31639244	32774046	+	prespliced::chr8:31639244-32774046(+)\" \"CCAATGAGCCCTGGGGAACTCAATCCCATCAAAGGAATTTCGAGAGGAGTTCACAGCTCCTATCTACCATAGAAGGGAGAAACAGGATAAGGAATAGATCCCTGATAAAGCACATGAACAAATTAAATCCATTGTTAATTTGAGTGACTGGCATAGAGAGGTGGCCCCTACAAAATTGTCACTTTTTAGAGTCACGGTGGTTCACAGAAGAATAGAA\""	699655	699871	\CCTGTATGAAGCAAATGA\""	\CCTG-ATAAAGCACATGA\""	\|||| || ||||| ||||\""	\====I==X=====X====\""	15	2	0	1	3	32338899	32339115
NRG1	3084	8	31639244	32774046	+	prespliced::chr8:31639244-32774046(+)\" \"TTAGTTCTGGGTGTAAATGTCTTCCTTGCTCTTCCATTGTGCAAGCACTTTATGATTTGAGGGAGTAATCAGGTTATATTCCTTCTGTTGGCCAGAAGTGCCTGTTGAAGAAAGACTTGGCTCTGTTGTCTGGAAGCTAACTATGTAGACTGATCCACAGAGGACTCCATATTCATCTTCTTGATACTGAGGGCTTCATCTGTGAGTTGTAAGCC\""	705940	706154	\CCTGTATGAAGCAAATGA\""	\CCTGT-TGAAG-AAA-GA\""	\||||| ||||| ||| ||\""	\=====I=====I===I==\""	15	0	0	3	3	32345184	32345398
NRG1	3084	8	31639244	32774046	+	prespliced::chr8:31639244-32774046(+)\" \"ATGTATTGAAACACTGTTAGAGCAGGGGAGGAGGAAGGGAGGGAGGAGAATTTCATCTAGAAGAAAGCATCTCACATTGCAGATATTCAATCTGATGCTACCTGGAGAGAAGCAAATGAAGTTCGGTAGATAAGATGAGAAAATGAATTTTTTTAAAAAAGTGAACTGACTAGAATGAATAGGCTTTAGAAAAGGTACATGTATACTTAAAGAGGTAAT\""	958975	959193	\CCTGTAT-GAAGCAAATGA\""	\CCTGGAGAGAAGCAAATGA\""	\|||| | |||||||||||\""	\====X=XD===========\""	16	2	1	0	3	32598219	32598437
APAF1	317	12	98645289	98735433	+	prespliced::chr12:98645289-98735433(+)\" \"TACAAAAGTGTTTGTGGTTGGATGAATAATATTAATGTAGCTTTTTCCCAAATGAACATACCTTTAATCTTGTTTTTCATGATCATCATTAACAGTTTGTCCTTAGGATGCAAATGAAAATGTGAATACATACCTTGTTGTACTGTTGGTAAAATTCTGTCTTGATGCATTCAAAATGGTTGACATAATTAATGAGAAGAATTTGGAAGAAATTGGT\""	87397	87613	\CCTGTATGAAGCAAATGA\""	\CCT-TAGGATGCAAATGA\""	\||| || || ||||||||\""	\===I==X==X========\""	15	2	0	1	3	98732686	98732902
ST6GALNAC3	256435	1	76074745	76577209	+	prespliced::chr1:76074745-76577209(+)\" \"ATTGCTCAAAGGCATTTAGGAAAAGATTCATTGCAGGACTTTAATATGCTAAGGTGCAATATGAATCAATAAGCACAAGTTGTAGCACACAACATTTAAACCTGTATGAGCATGAAACCCTTCTTCAAGGGAGACTAGTGTTTTCCAAGGCCTGCTTTGGGAAATTCTTCATTGGGCACTTTGCTTATGTAGCAGATTTGAATCTTAGTCTGTAA\""	200380	200594	\CCTGTATGAAGCAAATGA\""	\CCTGTATG-AGC--ATGA\""	\|||||||| ||| ||||\""	\========I===II====\""	15	0	0	3	3	76275125	76275339
ST6GALNAC3	256435	1	76074745	76577209	+	prespliced::chr1:76074745-76577209(+)\" \"TTAGTGAGGCTTCTTGTGGGGCTGAGGGGTAAGAGGGATGAGTGGAGAGGAAAAAAGTGGTCCAGAAACCCCTGGGTTGCACCAACCCCATTAAGTTGGACCTGATGAAGCATTGATAGAAGGAATCCCAAAAGAGGTTTACATGTTGTACTTGGAGGCCCGTAACCAATAGAGGGTTTAATCAACAGGCTTTTTACCTAGGGCCTGATGTAGGCT\""	214820	215035	\CCTGTATGAAGCAAATGA\""	\CCTG-ATGAAGCAT-TGA\""	\|||| |||||||| |||\""	\====I========XI===\""	15	1	0	2	3	76289565	76289780
ST6GALNAC3	256435	1	76074745	76577209	+	prespliced::chr1:76074745-76577209(+)\" \"GGAATTCCTCACTGAGGAAACATGAAGCAGTAGAAGAAATATGTATATCATTTAAATGTCTTAGAATAAGTTTAGGCCAACTCACAAACATATTGGAATACCTTTTTGAAGCAAATGGAATTTAATTTGCTTTCTTTTTAGTTACTGTCTAAAATTATTTGGCTTGTCAATTAGACAGGGTGACCTTGTGGGAAAGGCTAAGAGAGCAGATAGAGTAG\""	342203	342420	\CCTGTATGAAGCAAATGA\""	\CCTTTTTGAAGCAAATGG\""	\||| | ||||||||||| \""	\===X=X===========X\""	15	3	0	0	3	76416948	76417165
ST6GALNAC3	256435	1	76074745	76577209	+	prespliced::chr1:76074745-76577209(+)\" \"CAATTCTGGACCTGACACTGTGCTAGCCACAGAGTACAGTAAACAACAGGCAAGTTCATGAAACACTGTAATGAAACTGGAGAACTCATTTTGGTTTTTTCCTTAAGAAGCAAATTAAAACGTGAAAAAGAATAAATGAGAAACTAACTGGCCAACTTGTAAGTAGAGATTAGTTTTTCTGATGCTTCCTTAACATCCTAAGTACCTAGGGATGTCC\""	369642	369858	\CCTGTATGAAGCAAATGA\""	\CCT-TAAGAAGCAAATTA\""	\||| || ||||||||| |\""	\===I==X=========X=\""	15	2	0	1	3	76444387	76444603
ST6GALNAC3	256435	1	76074745	76577209	+	prespliced::chr1:76074745-76577209(+)\" \"AGATCTGAGAGGAGGCAAATAACATTTACTGATTACCTACCATGCATCTAAATTCTGCAGTGGTGAATTTATATGTCTTATTGTTTAATCCCCATGGTAGCCTTATGGAGCAAATACTCCAATTTTCAGGTAATAAATATGAGTCTAAGAAAGGTTGTCTTGCCATAGTTTATAAATAGTGATGTCAAGATTTATCTTAGGTTTCCACATTAGTTA\""	482734	482949	\CCTGTATGAAGCAAATGA\""	\CCT-TATGGAGCAAAT-A\""	\||| |||| ||||||| |\""	\===I====X=======I=\""	15	1	0	2	3	76557479	76557694
KCNQ5	56479	6	72622063	73198853	+	prespliced::chr6:72622063-73198853(+)\" \"AACTCTAGTGCTATCTTTTTTAGATGGGAAAACAGCCTGCAAAAATGTTAAGTAGCTTCCTCAGGATCAAGTACTATTGGAGCCAGCATTGGTGGTCAATCCTGTATAGAAATGACTTCAGTTGTAGATCTGTGACCTTCCTTACTTACCTTCCTCTACCAAAGGTACTCTATAATTCTTAATAAATGAATATTGACATTCATTTTAAATACTAT\""	18648	18862	\CCTGTATGAAGCAAATGA\""	\CCTGTAT--AG-AAATGA\""	\||||||| || ||||||\""	\=======II==I======\""	15	0	0	3	3	72640711	72640925
KCNQ5	56479	6	72622063	73198853	+	prespliced::chr6:72622063-73198853(+)\" \"GAAGCATTCATTGTTGGTTTTTATAGACTCTTGAAAATTCAGAGCCAAAACCTTTTAAAGGGTTTAGGAAAAGAAATATAAAGAAAAAAGAAGGAAAAGTCCAATATGAAGCAAATACACTTGGGAAAGAAAGAAGTCATCATAATAGAGCATTCACAAGCAACAGTGAGAGATGAGAGATAGCATCAGAAAGAGTATTGTGTATGCATAGAGGGTC\""	262223	262439	\CCTGTATGAAGCAAATGA\""	\CCAATATGAAGCAAAT-A\""	\|| |||||||||||| |\""	\==XX============I=\""	15	2	0	1	3	72884286	72884502
DDHD1	80821	14	53036754	53153323	-	prespliced::chr14:53036754-53153323(-)\" \"TTTTTAAATCAAGGCTTATAGATTAGAACCATTAATACTGAAACACTACAGCAACATTTCACCTGTCCAGATCCACTGGTACAATACTTCAAATCCTTTACCTTATGAACATATGAAGCCAAGCTTTCTCAACCCAGCTAAAGAACCTACCTCAGTTTCAGAGAATGAAGGCATTTCAACCATACCAAGCCCTGTGACCTCACCAGTTTTGTCCCG\""	97399	97614	\CCTGTATGAAGCAAATGA\""	\CCT-TATGAA-CATATGA\""	\||| |||||| || ||||\""	\===I======I==X====\""	15	1	0	2	3	53055709	53055924
PRR5L	79899	11	36296287	36465204	+	prespliced::chr11:36296287-36465204(+)\" \"CTGTCCTGTAGCCTGCAGAAACCTTCCCCTTCCTTACAGTAGTCACTCATCAGCCATCAGTAAGTCTTGTCTCAGGAAGATAGGCATGGGGATAAGGTTGCCAGATGAAGCAAATAAAAATACAGGATGTTGGCCGGGCACAGCACTTTGGGAGGCTGAGGTGGGTGGATCACTTGAGCCCAGGAGTTTGAGACCAGGCTGGGCAACATGATGACAA\""	142262	142478	\CCTGTATGAAGCAAATGA\""	\CCAG-ATGAAGCAAATAA\""	\|| | ||||||||||| |\""	\==X=I===========X=\""	15	2	0	1	3	36438549	36438765
PRR5L	79899	11	36296287	36465204	+	prespliced::chr11:36296287-36465204(+)\" \"GCAACATTAGAAATAATGTCACTACTGTCTACCTCTTTGACCCTCCCCTTTGCACAAACCCCTCCTGGCAGGTAGGTACCCAGTCTCAGAGGCCCAGACATCTGCATGAAGCAAATGCTCCCTAAACAGGTCTCGTCCTGTCTCCTGCTAGACTGGTTGTAGGGTTCAGGTCCCCACATGGGTTTCCCAACAGCAATCTGAAGTGTGTACTTCTATCA\""	161369	161586	\CCTGTATGAAGCAAATGA\""	\TCTGCATGAAGCAAATGC\""	\ ||| |||||||||||| \""	\X===X============X\""	15	3	0	0	3	36457656	36457873
TRAPPC9	83696	8	139727724	140457744	-	prespliced::chr8:139727724-140457744(-)\" \"ACTGGGAGCATGAACATAGAAAGTGGGAAGGCAGAGAGGTGAGGAGGCACTTAACAATTTGTTTAGGGTATGAGTAATAGTAGCTTTTCTTTTCTCTTTTCCTGTCTGAAGCAAAAAGGCACCAAACTTGTAACATACTGTTCCTCAGAATTGCTTTTCTGATCAGATACAAGTCAGATTTTTCTCTAGGCTATGTGAATTATGAAATGTGTTTTAG\""	30824	31040	\CCTGTATGAAGCAAATGA\""	\CCTGTCTGAAGCAAAA-A\""	\||||| ||||||||| |\""	\=====X=========XI=\""	15	2	0	1	3	140426704	140426920
TRAPPC9	83696	8	139727724	140457744	-	prespliced::chr8:139727724-140457744(-)\" \"ATCAGGAATAAAGAGGGACGTTTTGTAATGATGAAAGGGTAAATTCTTCAAGAACATGTGACATTTCAAAATGTGTATACACCCAATAACAGAGCTTCAACATGCATGAAGCAAATAGCTGACAAAATTGAAATGAGAAGTGGACAAATCCATAATTATAGTTGGAGATATCACCACTCTTGGTAATTGATAGATCAAATAGAAAGAATGTCAGTGA\""	277908	278124	\CCTGTATGAAGCAAATGA\""	\CATGCATGAAGCAAAT-A\""	\| || ||||||||||| |\""	\=X==X===========I=\""	15	2	0	1	3	140179620	140179836
TRAPPC9	83696	8	139727724	140457744	-	prespliced::chr8:139727724-140457744(-)\" \"TTAAGCTTGAGGAGATGATTATTTCCTTCACCTTACTCCTTAGAAAGAAGGAAATTAGAAGAGAAAATTTATCCTTGATGAAAATACATGTTTGTGTGATCCTGATGCGCAAATGATTGGAATGTGGCAATTTAGGTGGCCAGAACACCTTCCTCCCAGATAATGCTTAATTGCCACAGTGATGAGAAGGTATATTCACCTGCTGCTTGGCCTTAA\""	505673	505888	\CCTGTATGAAGCAAATGA\""	\CCTG-ATGC-GCAAATGA\""	\|||| ||| ||||||||\""	\====I===XI========\""	15	1	0	2	3	139951856	139952071
LIMS2	55679	2	127638425	127681786	-	prespliced::chr2:127638425-127681786(-)\" \"CAAGACCCTGATATTCAATTAACCGTCCAGCAGTGGATTTCTGGTGCACGGCCCCAGCATGCCTACACCTCTGTGTCAGTAATGGTGGAAAGCCTTTCTCCCTGTATGAGCAGGTGAGCCAAGAAATTATCCATACTTAAGCTTAATCAACCATCAAATTACAGTTAAGCCGAATCAGCTGAGACACGCTCGCAACAAGAAGTAATAACTCGAGACA\""	4915	5131	\CCTGTATGAAGCAAATGA\""	\CCTGTATG-AGCAGGTGA\""	\|||||||| |||| |||\""	\========I====XX===\""	15	2	0	1	3	127676655	127676871
ZNF610	162963	19	52336242	52367778	+	prespliced::chr19:52336242-52367778(+)\" \"TTACCTAAACACAGGGTTTGGGTTTTGGAAATGCCCCAGCACATCTTGTTTCTTTCTTTTTATTAACAGGAATCTGTCTTCCTGACCTAAGTATTATTTCCATGTTGAAGCAAAGGAGAGAGCCCTTGATTCTGCAAAGTCAAGTTAAAATAGTAAAAAATACAGATGGAAGGGAATGTGTCAGAAGCGTGAACACAGGTAAGAGCTCTGATGGGCA\""	17940	18156	\CCTGTATGAAGCAAATGA\""	\CATGT-TGAAGCAAAGGA\""	\| ||| ||||||||| ||\""	\=X===I=========X==\""	15	2	0	1	3	52354182	52354398
RANBP3L	202151	5	36246912	36301902	-	prespliced::chr5:36246912-36301902(-)\" \"TTGCCAAAACTGCAATAACTTTTGCACCAACATAATACAAAGGCAAATACTCAGCTCTCCTCAGTGGTTTTGTTTCCTTTCAGAGACCTGCAGAAGACACCCTGTATGAAGCAGCAGAACCAGGTAATGATTTTCATCCTGTATTCCAAAATCAATCTTTATACAAACAAAATTAGCAGACACAAGTATTTTGGCATGTGGCACAGACTATGTGAAAG\""	31830	32047	\CCTGTATGAAGCAAATGA\""	\CCTGTATGAAGCAGCAGA\""	\||||||||||||| ||\""	\=============XXX==\""	15	3	0	0	3	36269855	36270072
CYB561A3	220002	11	61348744	61357314	-	prespliced::chr11:61348744-61357314(-)\" \"CTGCTTTCCTTGGTGGCTTTGGCTTCTGCACTCCTTGGCGTCAGCCTCTCAGGTCCTCCATTCACACGAGGTCCTCCTCGCTCTGGCCGCTCTTGCTGCTCCTGTCTGAAGAAATCAGACTGATTTCCTCTTAAGACTCCTAGGGATGTGGTGAAGAGCTGGGACTCAAGTGCAGTCCACGGTGTGAAACATGAGGGAGGTGAGGTGTCCGTCCACT\""	7215	7431	\CCTGTATGAAGCAAATGA\""	\CCTGTCTGAAG-AAATCA\""	\||||| ||||| |||| |\""	\=====X=====I====X=\""	15	2	0	1	3	61349883	61350099
CYB561A3	220002	11	61348747	61362283	-	prespliced::chr11:61348747-61362283(-)\" \"AATATTTACTACCTGGACCTTTACAGAAGAGCTTGCTGACTGCTCCCTTAGAATGGGGCTCTGCAAAGTGAGCACACCCTGGGATCACAGCCCAGCCTGCCCTTAGAACAAATGAGAGGATATTTTCAAGCATTTGCATTGCAGTTTTCACGGTTTTTTTGTTTTGTTTTGTTTTTGAGACAGAGTCTAGCTCTGTCGCCCAGGCTAGAGTGCAG\""	1870	2084	\CCTGTATGAAGCAAATGA\""	\CCT-TA-GAA-CAAATGA\""	\||| || ||| |||||||\""	\===I==I===I=======\""	15	0	0	3	3	61360199	61360413
KLHL2	11275	4	165210018	165323156	+	prespliced::chr4:165210018-165323156(+)\" \"GTAACAGACGTGATCCTACTGCCACAGAGCTTACATTCCTTTGCAGGAAGACAGTAAACATGGGAACAAATACATAACATCAGTGCTGACAGCAGTAGGTGCTGTGAAGCAAATGAAATGGAGCAGTGCTGTTAGTAGTGACTTGAAAGGGACTGAGCCCATGGTGAGAACACCAGGGTTCTCATGATTTTAGATGGCACACAGATAAACTGAGAG\""	47779	47994	\CCTGTATGAAGCAAATGA\""	\GCTG--TGAAGCAAATGA\""	\ ||| ||||||||||||\""	\X===II============\""	15	1	0	2	3	165257797	165258012
TNIK	23043	3	171058413	171460405	-	prespliced::chr3:171058413-171460405(-)\" \"CTATTAGCTTTGTAGGTTTGGGCAATTTAAATAATCTCTCTGTAATTCAGTTCATCTCATCTGCAAAATGGAGATGATCATAATACCCCCATGTAGGGTTGCTGTATTAAGTAAATGATAGGTGTGAAATGCTTAGAACAAAGGCATTTGTCATCATCATCATCATCGTCATTGCTATTGTCAAAAAATGTTAAGTGCACTTAATAGTTGCCTTGGAT\""	180552	180769	\CCTGTATGAAGCAAATGA\""	\GCTGTATTAAGTAAATGA\""	\ |||||| ||| ||||||\""	\X======X===X======\""	15	3	0	0	3	171279636	171279853
TNIK	23043	3	171058413	171460405	-	prespliced::chr3:171058413-171460405(-)\" \"TAGAATTGGGGTACTGTTACATTTTCCCTTCAAAATTCTATTGCAATAACATCCCCTTCGTTGCACTGCCCCCAAATTTAAAAAATAAATTATTAAAAATCCTATGTGAAGCAAAGATGACTGGTTCGATATTTAGTTCCAGTTAAGTAAAATATTAAAAGTTTGTTTTAAAAATTATTTTAAAAGTTTGGCGATAGAAATTTGTGATTTAGGAGCT\""	228281	228497	\CCTGTATGAAGCAAATGA\""	\CCTATGTGAAGCAAA-GA\""	\||| | ||||||||| ||\""	\===X=X=========I==\""	15	2	0	1	3	171231908	171232124
TNIK	23043	3	171058413	171460405	-	prespliced::chr3:171058413-171460405(-)\" \"GTATTTACTTTTGAATAGGGCATGTGGATGGAAAACTTACAATTTTTATTTTCTATATCTTTCTGTCCTGTTATGTTTTTTGCCATAAACAGGCCTTGCTCTTATATGAAGCCAATGAAGTAAGAGATGCACAGTGAAATGGCTTACCCCCTTATCCCACTCCCCACCAGATTCCTGTCCTCAGGCCTGATCTGTGCCAATGTTGTTTATTATTTGCC\""	275262	275479	\CCTGTATGAAGCAAATGA\""	\CTTATATGAAGCCAATGA\""	\| | |||||||| |||||\""	\=X=X========X=====\""	15	3	0	0	3	171184926	171185143
EQTN	54586	9	27284653	27297150	-	prespliced::chr9:27284653-27297150(-)\" \"CTGGGCAACATGACAAAAACCTTTTCTCTACAAAAAATACAAAAATTAGGTGGGCACGGTGGCATGTCATTGTACTCCAGCCTGAGCGACAGAGTGAGACCCTGTCTCAACAAATGAACCAAAGTACTTCAACTAATAGACACATAAATACTCTTACACATCTTAGTGTCTTTATGATGATAATATTTTTCCTAGTGAAGTCTGGCGTATGAAAGGT\""	7591	7807	\CCTGTATGAAGCAAATGA\""	\CCTGTCTCAA-CAAATGA\""	\||||| | || |||||||\""	\=====X=X==I=======\""	15	2	0	1	3	27289343	27289559
KIRREL3	84623	11	126430941	127000870	-	prespliced::chr11:126430941-127000870(-)\" \"TGTCTCAAAAGAAAATAAATAAGTAAATGCTCCTTCCTCTTTCTGCCCCTTCCATCTTCAATGAGTGCTGATTTTCAGTTCCCTTCCCTGCTCTGGGGCTCCGTATGAAGCCAAGGAAAGGGCTTCAGGAAGAAGTCAAAGTGAGTCTTCTTCAAATGCCATCTTTGAGGATGAGGTCTGAGGGTCACAGACTGGAGTTGAGGGAGTGTCTCTGTGC\""	230012	230228	\CCTGTATGAAGCAAATGA\""	\CC-GTATGAAGCCAAGGA\""	\|| ||||||||| || ||\""	\==I=========X==X==\""	15	2	0	1	3	126770642	126770858
KIRREL3	84623	11	126430941	127000870	-	prespliced::chr11:126430941-127000870(-)\" \"ATTTTAACATTAATAATACTAGTGACTCTGATTTGAGTGCTTTAGATGCTGGGTGCCTGCTAAGAGCTTCCCATGGCTTATGCTGGAATGCTCGAAACAGGCTCTATGAAGCAAATATGATTATTAGCTCCATTTTACTGAAGAAATGGAGGCTCAGGGAGATTGAATAATTGACTTAGTTACAGAGATAATGAGTGGTCAACTGGGATTCCTTCCC\""	394644	394860	\CCTGTATGAAGCAAATGA\""	\GCTCTATGAAGCAAAT-A\""	\ || |||||||||||| |\""	\X==X============I=\""	15	2	0	1	3	126606010	126606226
KIRREL3	84623	11	126430941	127000870	-	prespliced::chr11:126430941-127000870(-)\" \"CCATTCTCCAAAGAGACAACAGGCTCTCCTCCACCCTCCAAACGCCCCCTCCTCGTGCAGGTGGGCTGTGGATCCTCAGGCATTTGTGGACCCCCTGCACCCTTAAGAGCAAATGAGCATCCCTGCCTGACCTTGCACTCCAGAAGGAAGCAGTGGCGTCTTCCTATTTGACTCCAAATGCTACTGCCGGCTCTGCTCGGCCCTTGGAGTCCCAGA\""	509859	510074	\CCTGTATGAAGCAAATGA\""	\CCT-TAAG-AGCAAATGA\""	\||| || | |||||||||\""	\===I==X=I=========\""	15	1	0	2	3	126490796	126491011
SULF2	55959	20	47657405	47786627	-	prespliced::chr20:47657405-47786627(-)\" \"CCTGGGAAGGAGGCATTGAGCGGAGCCTGCTTCCTGCTCCCAGGGGAGGTGCTAGAAGGGAGACTTGCTGTCCTGGCCAGCCTGACATAGGATACAGGTCCCTGAATGAAGTAAATTAGGGTGCGCATCAGGGCAGCTGGGAGAGTTGATTGAAAGCACTGTTTTCAGAGGCAGGTGGGCAAAGGGAGCAAAGAAATGATGCTGCACCGAGGAACCGG\""	25900	26117	\CCTGTATGAAGCAAATGA\""	\CCTGAATGAAGTAAATTA\""	\|||| |||||| |||| |\""	\====X======X====X=\""	15	3	0	0	3	47760510	47760727
PDCD6IP	10015	3	33798629	33869703	+	prespliced::chr3:33798629-33869703(+)\" \"TTTGAGGGACCTCCATACTGTTTTCCATAGTCACTGTACTAATTTGAAATGTAGTATATTTTAAAATACCATCATTGTTTGGAATCCATTTTCTATGTTTCATGTATGAAGAAAAGAAAAGCTGATATTTTATGTGTGTTAATTTTTTTCTATCATGTTAATTTTTAACACTCTGTCTTTGATAAGGGACTTGCAACAAAGCATTGCCAGAGAACCT\""	65191	65407	\CCTGTATGAAGCAAATGA\""	\CATGTATGAAGAAAA-GA\""	\| ||||||||| ||| ||\""	\=X=========X===I==\""	15	2	0	1	3	33863820	33864036
SYTL2	54843	11	85694228	85811141	-	prespliced::chr11:85694228-85811141(-)\" \"AAAGTGGGGTTGCAGGGGGACAAGGGACTCTTCAGGAACCTGGCTTTGGAGAGGCTTCTGAAGCAATTAGTGTGTCCAGAAATAGGCAACCCATTCCTCTCCTGATGAACAAAGAAAACTCTACAAAAACAAGTAAAGTTGAATTGACTCTAGCATCGCCATATATGAAACAAGAGAAAGAGGAAGAAAAAGAAGGTTTCTCTGAGTCTGATTTT\""	86847	87061	\CCTGTATGAAGCAAATGA\""	\CCTG-ATGAA-CAAA-GA\""	\|||| ||||| |||| ||\""	\====I=====I====I==\""	15	0	0	3	3	85724080	85724294
APBA1	320	9	69427531	69672371	-	prespliced::chr9:69427531-69672371(-)\" \"ATGAATATAAAATGTAGCTCCTGCCTTCATTGTAAATGAGGAATTGGACTGGTTAAAAAATGAAACAGAAAAATACAGACATTCCTCCTATAGTTAAAGTCCGCATAAAGCAAATGAATATATGAGAGCCAATACCTTGAGGAACATGTCCTTTATGTAGCCTCTGTTGACAATGACCCCATCTTGCTCGGGGATTAGCAACATTCTTAGGGGGAAA\""	92867	93083	\CCTGTATGAAGCAAATGA\""	\CC-GCATAAAGCAAATGA\""	\|| | || ||||||||||\""	\==I=X==X==========\""	15	2	0	1	3	69579288	69579504
APBA1	320	9	69427531	69672371	-	prespliced::chr9:69427531-69672371(-)\" \"CCTTCTGGATATTAACAATGAAAAGTCAACTGTAACTCAGCATTTTCCAAACTTACTTGACCACCGAGTCTTTTTTACCCTATATAATAGCTGTTAACATCCTGCATGTAGGAAATGAGTCCAGTCACACCGTGGAGGTCCAGAAAATTAAGCCACTTGCCTGAGGTCACAAAGTCAGTAATGACAGAACCGGGGCGGGACCCCACTGCTGGCTGATA\""	154404	154621	\CCTGTATGAAGCAAATGA\""	\CCTGCATGTAGGAAATGA\""	\|||| ||| || ||||||\""	\====X===X==X======\""	15	3	0	0	3	69517750	69517967
KIZ	55857	20	21126081	21246622	+	prespliced::chr20:21126081-21246622(+)\" \"GTGTGGGCCTGATTCATTAAGTAATTGGTTTGCAGTTGTTTACATGAGTATTAAGGCCTTCTTTTCAGCCGCCTTTGAGAGATACATTGTGCAAATGTTGCCTGTGATGAATGCAGAATGAGGGCCAGAGGGTCCGTCCTATTGGCTAAACAGTGCACTCCTGTTGAAAAGCCAGAGAAAGGGATTGGGTGCTGCTTTGCATAGCAATGACTTTCTTAATA\""	108849	109069	\CCTGT-ATGAA-GCA-AATGA\""	\CCTGTGATGAATGCAGAATGA\""	\||||| ||||| ||| |||||\""	\=====D=====D===D=====\""	18	0	3	0	3	21234930	21235150
TENM1	10178	X	124375902	125204312	-	prespliced::chrX:124375902-125204312(-)\" \"TGACTAAAGAATGGTATTTTATTTTATTGGTTGATACCCATCAAATGTTGGTGAATAATAAAAAGCCCCTATGTTGACACCTCCATTCTTAACCTACTGACCTTTAGAAGCAAAAGAATAATTACTGGTATAGTTCATTACCTTCAGAACAGTAAGAGTAACTGTGCTATGAATATTATTCCCTTCTCTTGGGAATTAACTTTCCTATTATGACTCA\""	347615	347831	\CCTGTATGAAGCAAATGA\""	\CCTTTA-GAAGCAAAAGA\""	\||| || |||||||| ||\""	\===X==I========X==\""	15	2	0	1	3	124856481	124856697
TENM1	10178	X	124375902	125204312	-	prespliced::chrX:124375902-125204312(-)\" \"CTATGGTTTGTTACTTCTTTGAACTCTTGGATATTAATTGCATTCTTGTTTTTGGCTTTCTTAAATTGTGAGCTCAAACAGGTTGGAAATCTCTCTAAGTCCTGTATGAAGAAAGTATTCTTCTGGTGAGGATTTACATTTGTTTCTGTCAGAAACCTGCCTACGCTACAAATCAGCGTAAACTTTAAAATATCATGTTGCAATTCTTTAGGCCAAA\""	573186	573402	\CCTGTATGAAGCAAATGA\""	\CCTGTATGAAGAAAGT-A\""	\||||||||||| || | |\""	\===========X==X=I=\""	15	2	0	1	3	124630910	124631126
TENM1	10178	X	124375902	125204312	-	prespliced::chrX:124375902-125204312(-)\" \"ATTTCAACTTGAACTAGCACCATCTACTTACCCCAATCTCTCTCTCTCTCTCTCCACACACACACACACACACACACACACACACACACACACACCCCAACCTCTATAAAGCAAAGAAAAATAAATCACATTATTATCAGTGTCTGGTTTCACTGTTAAATGTTGAGACATTACCACCACCTTGGCCAAGGGTCTTCCTTAGCGAGTTGCACGGCAT\""	740382	740598	\CCTGTATGAAGCAAATGA\""	\CCTCTATAAAGCAAA-GA\""	\||| ||| ||||||| ||\""	\===X===X=======I==\""	15	2	0	1	3	124463714	124463930
TENM1	10178	X	124375902	125204312	-	prespliced::chrX:124375902-125204312(-)\" \"CTATACCTGAACCAAAAGGACATAATGGTAAAAAGAATATGAAAGAGTAGTGAGAGATGAAGCTAGAAAGGTAAGTGAGGGTGAAATGGTGAAGGGCCTTCCTTATAAGCATAATGAAGTTATACTGAACAATGAAGAGATAATAACAGCGTTAAGAAGGGAAATGCATTTTTAAAATGGTATTAAGCATGGAAATCAGTTTTCAGAGATCATTCTA\""	755638	755854	\CCTGTATGAAGCA-AATGA\""	\CCT-TAT-AAGCATAATGA\""	\||| ||| ||||| |||||\""	\===I===I=====D=====\""	16	0	1	2	3	124448458	124448674
FBXL17	64839	5	107859034	108382098	-	prespliced::chr5:107859034-108382098(-)\" \"AAGCGGTGACTTAATAACTGTCTTATAGTATACTTATCATAAGAATGCTTATAAGAATAAGAATAACATATAAAAATAGAATGCTGACCAGTTCTCCATCCCTGTAGAAGAAAGAACAAAAGAAAATTAGTTTAAAGTAGTAAGGGGAAGCTTGATCTTACATTGGAAGAAACTTCTTGATTATAAAATATTATTAAGCCTGTCTAAGGCTACCA\""	409403	409617	\CCTGTATGAAGCAAATGA\""	\CCTGTA-GAAG-AAA-GA\""	\|||||| |||| ||| ||\""	\======I====I===I==\""	15	0	0	3	3	107972481	107972695
TBCK	93627	4	106041598	106316209	-	prespliced::chr4:106041598-106316209(-)\" \"GCTGCTTTTCAAGGATCCCTGTCCTGGTTTCTATCTATTTGAGACAAAAATAACCTCTTGAGAGAATGTATATATAAAATAAATGAATTAGTATCATTTTCCTGTTGAAGAAATGTGAAATTTTATTCATGATAAAATCGGCGTCTTTTGCCCTATTTTTTACTTTCTTTCCCCATTCGAGTCGTTTAAAACTCTAAGTTCTTTGAGGGCACAGAG\""	704	919	\CCTGTATGAAGCAAATGA\""	\CCTGT-TGAAG-AAATGT\""	\||||| ||||| ||||| \""	\=====I=====I=====X\""	15	1	0	2	3	106315290	106315505
TBCK	93627	4	106041598	106316209	-	prespliced::chr4:106041598-106316209(-)\" \"AACAACTATATTTGAATGATTAATGTTTCTCAGATCTGAGAATCAGGATTTTTAATTTTCTTTTTCAGGGAAACCGTCTATTCTTAAACATATTTCTTTATCTATATGAAGGAAATGAAGTTCTAATGTTAGGAACTTTAGAAGAATTATCTAACAATATATTTTATGATTGAAAGTAATGATTTTGGCAACTGTCTTCAAATGAAAAGGGAGTCAGT\""	8016	8233	\CCTGTATGAAGCAAATGA\""	\TCTATATGAAGGAAATGA\""	\ || ||||||| ||||||\""	\X==X=======X======\""	15	3	0	0	3	106307976	106308193
SYNRG	11276	17	37514806	37609418	-	prespliced::chr17:37514806-37609418(-)\" \"GCTGTGGGTTTCTTAGGTTACTGAATGACAGAGTTTAATAATGTTTCCTTTTTTCCATCTCCAGAGTTTAAGCCATAAATTAAAGTAAATGAGGAAATGTTCTGTATAAAGAAATGACACATTTTTATTGAAATTTTAGCAAAAAAGTGGTCCCTTTTGAGATTTTTTGGAGTCTAAAAAGTGACGGAGAGGGAAACTTACAAGTATGTAGACATTA\""	52077	52293	\CCTGTATGAAGCAAATGA\""	\TCTGTATAAAG-AAATGA\""	\ |||||| ||| ||||||\""	\X======X===I======\""	15	2	0	1	3	37557125	37557341
SYNRG	11276	17_KI270857v1_alt	1753974	1848531	-	prespliced::chr17_KI270857v1_alt:1753974-1848531(-)\" \"GCTGTGGGTTTCTTAGGTTACTGAATGACAGAGTTTAATAATGTTTCCTTTTTTCCATCTCCAGAGTTTAAGCCATAAATTAAAGTAAATGAGGAAATGTTCTGTATAAAGAAATGACACATTTTTATTGAAATTTTAGCAAAAAAGTGGTCCCTTTTGAGATTTTTTGGAGTCTAAAAAGTGACGGAGAGGGAAACTTACAAGTATGTAGACATTA\""	52023	52239	\CCTGTATGAAGCAAATGA\""	\TCTGTATAAAG-AAATGA\""	\ |||||| ||| ||||||\""	\X======X===I======\""	15	2	0	1	3	1796292	1796508
MROH9	80133	1	170935533	171064765	+	prespliced::chr1:170935533-171064765(+)\" \"TAAATGATTATAGACCATTTAGTTTTCTGATTTTCATCTCTATTAATAGTAGTTATGCCTATTATTCCCAAATATAGTAATTTGTATTACTTTACTTAATCCTTATAGAAAGCAAATGAGGTATTTCCTAGTTACACTTCTTTTTGTTTGGCCAACAAATAGTTCACTAAAAATGGAGAACTTCTGCTTATTTAGAAAAATTAACAGTCGTCAGTTAAC\""	48132	48350	\CCTGTAT-G-AAGCAAATGA\""	\CCT-TATAGAAAGCAAATGA\""	\||| ||| | ||||||||||\""	\===I===D=D==========\""	17	0	2	1	3	170983665	170983883
KCNMB3	27094	3	179239702	179267050	-	prespliced::chr3:179239702-179267050(-)\" \"TCATTTTGTATTCTATTTATTTCTATAAATACATACAAATTCACCATCTTTTCTAATCCCAATCTCTTTCCAAATGAGCTAAGGAAGCACTGTTTTTTTTCCTGTATAGCAAAATGAGTTCAAGATATTCTTTGCCTAATTTCAGCTCTAGCTAGAACCAGTCAATATGGAAATAAACAATGAGGGTATCTAATCTACTGAACACTGAACCATCAGC\""	24291	24507	\CCTGTATGAAGC-AAATGA\""	\CCTGTAT--AGCAAAATGA\""	\||||||| ||| ||||||\""	\=======II===D======\""	16	0	1	2	3	179242543	179242759
PYGL	5836	14	50905216	50944483	-	prespliced::chr14:50905216-50944483(-)\" \"CATCCCAGTGATGACATTCTCACATGTGAGAACCATAAGAAGGTTGAGGGCTGGTTAAAAGTCTTACAAACAGAAATATGAATTTGGTAAACCAGCCATGCCTGATATTAAGCAAAAGATGATTTTACATGGAATTTTAGCATATATCTATTAATGAAGATTTTGACTGTTTTTTTCCTCTTCCACTCACAAAATAAAAGGTTTAAAGTCTTTGCAGAC\""	35947	36165	\CCTG-TATGAAGCAAATGA\""	\CCTGATATTAAGCAAAAGA\""	\|||| ||| ||||||| ||\""	\====D===X=======X==\""	16	2	1	0	3	50908318	50908536
PPP6R3	55291	11	68460751	68615334	+	prespliced::chr11:68460751-68615334(+)\" \"TGAGGAAGATATATGGGAGGAAAAGCACATCGCATTCACACCAGAATCCCAAAGACGATCCAGGTGAAAGATAGTTGGTTATAGTTGTAATTATAGCCAACCTGTAAAGAAAATGATTATCATGAGACATACATTGTGTCATCACCAAACATACATGTTAACCCAGAAACCAGTGTTTTTTTTTGTCATGGCCAGAAATGCCCTTGTTGGCGGGAG\""	130893	131108	\CCTGTATGAAGCAAATGA\""	\CCTGTA--AAGAAAATGA\""	\|||||| ||| ||||||\""	\======II===X======\""	15	1	0	2	3	68591644	68591859
GPR75-ASB3	100302652	2	53670292	53859967	-	prespliced::chr2:53670292-53859967(-)\" \"GTTGTGGTTCTGTAGCCTCCTTTTTCTCTGAAGTCAAGGTATGCTTTTACTTCTTCTTCCTTTCCTACTGGCAATCTGTAAGCAACACCCCATACACATCCCTGTTGAAAAATGAAAAGAATACACTGGTATTATAAGGCTAATTAAAATAGGTGAAGAAAGGTTGTGATCTAAGGGAGTATCTCATATATTCTTTTCTGTTTGTTTTTGAGATG\""	85726	85940	\CCTGTATGAAGCAAATGA\""	\CCTGT-TGAA--AAATGA\""	\||||| |||| ||||||\""	\=====I====II======\""	15	0	0	3	3	53774027	53774241
LRCH1	23143	13	46553169	46744898	+	prespliced::chr13:46553169-46744898(+)\" \"GAACAAGTGTGGAATACTTGTTTTCTGCTAAGGGCTATTGACCCCAAGAAAATTCAATGAAGCGATCTTTGCAAAATAGTAAATGATTTTTCTTTGTCTCCCTGCAGAAGCAAAGAGGCTTAGACCTCTAGCCACTGTTGAATGCACCAAATCAGGCCACCTCCTTGAGCTACACAGAATGTTTGCATTATAGGATAGGTGCCAAGTGCCCTGGAA\""	41211	41426	\CCTGTATGAAGCAAATGA\""	\CCTGCA-GAAGCAAA-GA\""	\|||| | |||||||| ||\""	\====X=I========I==\""	15	1	0	2	3	46594380	46594595
NLGN4Y	22829	Y	14622020	14733549	+	prespliced::chrY:14622020-14733549(+)\" \"GAAATATAATTTAGGCTGACCAATAAAAATTTGTCTTACAGGAGAAAATGTGCCTTGCAAGTAGGGGGAACAGCAGAATTCCCAAAAGTCCTAAAGGCAACCTGATGATGAAATGAGTTAAGCCATGTTCACAGTGGTGTATTAGTTGACTTTTGCTACATAAGGAACCATCTCAAAGCTAAGCATCTCAAACAACTTTTATTTAGCAAAGCATCT\""	86593	86808	\CCTGTATGAAGCAAATGA\""	\CCTG-ATGATG-AAATGA\""	\|||| |||| | ||||||\""	\====I====X=I======\""	15	1	0	2	3	14708613	14708828
FLNB	2317	3	58008421	58172251	+	prespliced::chr3:58008421-58172251(+)\" \"AAGACAATTCTTCTTCTTCCAGTGTGGCCCAGGGAAGCCAAGAGATTGGACACCCCCGATTTAAAGGAAGTAACTCAATTTTGTGAACCTGAAACTTGATCTTGGATGAACCAAATGAAATTTTATGATTCTCTTAAGCTCACGAAAGTTCAATAACTGTGCTGTGTAAAATAGAGGTAAAAGACTTGAGTTGGACCAGGAATGGTTGCTCATGCCTG\""	37104	37321	\CCTGTATGAAGCAAATGA\""	\CTTGGATGAACCAAATGA\""	\| || ||||| |||||||\""	\=X==X=====X=======\""	15	3	0	0	3	58045525	58045742
FLNB	2317	3	58008421	58172251	+	prespliced::chr3:58008421-58172251(+)\" \"GGTTAAAAGCAGGGGTCTGGAGAGAGACTAGTTTGTAATAAATTTTCATCAATATTTTGGTTGAAATGCAGTTAGCTTCTAGATATGTTCTACTTTGATGCCTTTGAAGCAATGACTGTGGTCTCCACCCTTAAATTTTTATAGAGAGAGGTGATTTGAAGTTTCAGGTATGCAATAGTGAAGATAGGGTGAGCAGGATCCTGAAAGAGAGAATT\""	102600	102814	\CCTGTATGAAGCAAATGA\""	\CCT-T-TGAAGC-AATGA\""	\||| | |||||| |||||\""	\===I=I======I=====\""	15	0	0	3	3	58111021	58111235
FLNB	2317	3	58008421	58172251	+	prespliced::chr3:58008421-58172251(+)\" \"TAAACAGCATGCCAGAGATCTGGAGGCTCTTTTATGTCTCAAGTATGTAAATGTAAACACTTGTCAACTTTTGACATTGTTCATTTAAGAGTGTTTTTCTCCTGTAGGAAGAAAGAAATACAGCTGGGAAGTTGATGTCCTTATTCACAGAGAAGGGTACCAGTTGTAGTTTTCAGAATCTGTTTTTAGCCCATAGTGGGTTTTATCTGGTTGGTT\""	131150	131365	\CCTGTATGAAGCAAATGA\""	\CCTGTAGGAAG-AAA-GA\""	\|||||| |||| ||| ||\""	\======X====I===I==\""	15	1	0	2	3	58139571	58139786
STAU2	27067	8	73420368	73746840	-	prespliced::chr8:73420368-73746840(-)\" \"TTTACAAAATAAGGACTATAATTATTAGTCTATGTGTTTGTCTTTATGATTTTCTTTTTATGTCAGCGCCATGCCTATCATAGTGCCAGTTACACAAATACTTGATGAACAAATGAAGTACTTAATGATGAAAGCAGGAAAGAGACTTGAGTTTTTATGTCACCCCAAGGAAGAGCTAGATTTGGACTTCAGAATCAGGATAAAAGTTTTCTAGCA\""	248154	248369	\CCTGTATGAAGCAAATGA\""	\CTTG-ATGAA-CAAATGA\""	\| || ||||| |||||||\""	\=X==I=====I=======\""	15	1	0	2	3	73498471	73498686
STAU2	27067	8	73420368	73746840	-	prespliced::chr8:73420368-73746840(-)\" \"GTGAGGCAGCGTGAGGAGCTATGAGAATATAAGGGTAGGAGTGGGGTGGTTCAACTCCTTTAGATCCAGGGGTCACAAGGAGGGGACACTGGAGAAGAGACCTGGATGAAGCGAGTGAGCCATGTGAACTGGGAGGGGTGTCTCCTGTCTAAGGAAAAGCACAGGAAAGTCCTTGAGACAGGAGTGAATTCAGGGAGTTCTAAGAAGAGCCAAGAGGC\""	305688	305905	\CCTGTATGAAGCAAATGA\""	\CCTGGATGAAGCGAGTGA\""	\|||| ||||||| | |||\""	\====X=======X=X===\""	15	3	0	0	3	73440935	73441152
RAPGEF6	51735	5	131423920	131635229	-	prespliced::chr5:131423920-131635229(-)\" \"CTGGACGGAAACTGTGGTCTCCAGATCTTTATAATAACATCACCTCTAATCTTTAACTCATGAGCGTTGTGCTATACAGACTGTTTTCTTGAGGCAGTTTCTTGTAAGAAGTAAATGAAGCTTCCTTATGAGTCTGTTAAGACTCCATAGATTGTCAATAATATGGAAAAATTTGATATTTCATCAGGAATATGAACATGTGTTTCAGGTAGAGAATG\""	86832	87049	\CCTGTATGAAGCAAATGA\""	\CTTGTAAGAAGTAAATGA\""	\| |||| |||| ||||||\""	\=X====X====X======\""	15	3	0	0	3	131548180	131548397
ACTR3C	653857	7	150247211	150323545	-	prespliced::chr7:150247211-150323545(-)\" \"CTACGAATTTCTAGGGATTTGATTCTCTGATCTGGACATACTTGTAATCAAACAGAACATAAAATTGACCATTTTTGTGTGCTAATTTTGTGCTAGACACCCTGTTGAATAAATGAAAGAATATTATTAAGCATATACTACATGCCAGATACTTTCCTATACCAAAGATTGGCAAACTTTTTTCTGTACAGGGCCAGATAATAAATATTTTCGATT\""	63167	63382	\CCTGTATGAAGCAAATGA\""	\CCTGT-TGAAT-AAATGA\""	\||||| |||| ||||||\""	\=====I====XI======\""	15	1	0	2	3	150260163	150260378
RGPD8	727851	2	112368368	112433645	-	prespliced::chr2:112368368-112433645(-)\" \"AATTTACCAAAGAAGAATTGGTTCAGAAGCTCCGTTCCACCACAAAAAGTGCAGATCACTTAAACGGCCTGCTTCGGGAAATAGAGGCAACCAATGCAGTCCTTATGGAGCAAATTAAGGTGAGATCAGAAAACCTGGCCACCGTGAAAACCGCCAGTTTGGTTTTCTGGACCTTCCATACACATGCACCCAAGTTTAAAAATTCACATTGCAGATG\""	52704	52920	\CCTGTATGAAGCAAATGA\""	\CCT-TATGGAGCAAATTA\""	\||| |||| ||||||| |\""	\===I====X=======X=\""	15	2	0	1	3	112380725	112380941
EIF4ENIF1	56478	22	31439366	31489556	-	prespliced::chr22:31439366-31489556(-)\" \"GACTCTAATTGCCATTTAGATTTTCTGTTGTGATAGATTTGCATAATCTAGGCCACAGCCATTTGTGCAGAGAAGGGTGCCCAACAATTCATCTTCTGGTCCTGTTTATGAAGCAAACGATGGTTCCTACCGTGTAGTCCTCTAAACTTGTTAAGGGTATCAGATAAGAATTGTGACCTTAAGAAATGAGATTTATTAGACCAGTGGGAGGCCACAAGTG\""	47174	47393	\CCTG--TATGAAGCAAATGA\""	\CCTGTTTATGAAGCAAACGA\""	\|||| ||||||||||| ||\""	\====DD===========X==\""	17	1	2	0	3	31442163	31442382
NEB	4703	2	151485338	151734476	-	prespliced::chr2:151485338-151734476(-)\" \"AGTAAGTTTCAAACAACTTCTGCTAACCTGGCTTGATTATTAAGAAATTACTTATCTCAACTCACTCTGTTTTGGATGCTGGCTGGATTTGTTTCTCAAACCTGTATGAAACAAAAACTTATTTTGCAAATTATAGGCTCTTGTGACTGTTGAATTTTCCTTTTATGTAATTCATTTATACCATTGCAGCATAAGAAAGCATTCTTATTGAAATCAT\""	6786	7002	\CCTGTATGAAGCAAATGA\""	\CCTGTATGAAACAAAA-A\""	\|||||||||| |||| |\""	\==========X====XI=\""	15	2	0	1	3	151727474	151727690
NEB	4703	2	151485338	151734476	-	prespliced::chr2:151485338-151734476(-)\" \"ATACTTGACTATAGTTCAGATAATTTTTTTGGCTTTTCCAATGATGTATCTCTCATATACAATTGAGCTTATTGTAGGGTTCCTTCAAAACCCAACCTATGCTGTATGAACCAATGAATCTACAAGGGCTGAATTATAGGACACATTACTCAAAGTTCAACGATTCCTGTGGAACATGTTTGTTTCTATATCAGGTGGTGGGTTACAAATATTTGCT\""	92149	92365	\CCTGTATGAAGCAAATGA\""	\GCTGTATGAACC-AATGA\""	\ ||||||||| | |||||\""	\X=========X=I=====\""	15	2	0	1	3	151642111	151642327
MOSMO	730094	16	22008110	22084654	+	prespliced::chr16:22008110-22084654(+)\" \"ATGGACACATAAGAGGGGAACAACACACACTAGGGCCTATCCGAGGGTGGAAGAAGGGAGAGGATCAGGAAAAAATAACTAATAGGTACTAGGCTTAATACCTGGATGATGAAATGATCTGTACAACCAACCCCCATAACACAAGTTTACCTATGTAACCTGCACATGTACCCCTGAACTTAAAAGTATTTTAAAAATTACAAAGAAGGATGATTTT\""	32116	32332	\CCTGTATGAAGCAAATGA\""	\CCTGGATGATG-AAATGA\""	\|||| |||| | ||||||\""	\====X====X=I======\""	15	2	0	1	3	22040226	22040442
MOSMO	730094	16_KV880768v1_fix	1020383	1096927	-	prespliced::chr16_KV880768v1_fix:1020383-1096927(-)\" \"ATGGACACATAAGAGGGGAACAACACACACTAGGGCCTATCCGAGGGTGGAAGAAGGGAGAGGATCAGGAAAAAATAACTAATAGGTACTAGGCTTAATACCTGGATGATGAAATGATCTGTACAACCAACCCCCATAACACAAGTTTACCTATGTAACCTGCACATGTACCCCTGAACTTAAAAGTATTTTAAAAATTACAAAGAAGGATGATTTT\""	32116	32332	\CCTGTATGAAGCAAATGA\""	\CCTGGATGATG-AAATGA\""	\|||| |||| | ||||||\""	\====X====X=I======\""	15	2	0	1	3	1064595	1064811
GPC3	2719	X	133535744	133985594	-	prespliced::chrX:133535744-133985594(-)\" \"CAGATGAGGAAAATGGCAGTCAGATTGTGAGTAACTAAAAGGTTAAACTTGGACTTGAACCCACGTCCTATTACTCTAAAATTTATGATTTCTTTTTTATTCTGTTGAAGAAATGAGAGCCATTAGCACAGTCTCATTGTCAAGGAGGTCACTTGAAGTAGCCAGAAACTAGCAGCTCCACCTCTAACAATTTCTCCCAAGGAAAGAACATGACAA\""	341192	341407	\CCTGTATGAAGCAAATGA\""	\TCTGT-TGAAG-AAATGA\""	\ |||| ||||| ||||||\""	\X====I=====I======\""	15	1	0	2	3	133644187	133644402
GPC3	2719	X	133535744	133985594	-	prespliced::chrX:133535744-133985594(-)\" \"CATTGTGTTTCCAATTTTCTTAAGTAATTATTCCAGGCTTTTTGTTTCCTTTTATCACACAACCCTGAGTACCTGTTCCAAGGCTAACTTTAAATGTTTCCCTGTCTAATCAAATGAAGTCAATCACCTTTATACAAGGGTATTTTCCGTAACTACAAAGACAAAAGGTCAAGATATCCATACCTAACTGAAAAGGAAATCATCATATTATATTTAC\""	381842	382058	\CCTGTATGAAGCAAATGA\""	\CCTGTCT-AATCAAATGA\""	\||||| | || |||||||\""	\=====X=I==X=======\""	15	2	0	1	3	133603536	133603752
MAST4	375449	5	66596392	67169593	+	prespliced::chr5:66596392-67169593(+)\" \"AGGTCTTAGTGTCAGCTACGAAAGGGCTAAATATAACCATGCTGACCCACTTAAACCAAATTGACACTTCTTATAATTGCACTATAATTCATGCTCAAGAGCTGTATAAGAAATGATGCACCTTAGACCCAAGTTTCTGGATCAAGAAGCACCTTGTCCTTGAAGTTAATTCCAGATTGAGCATCTAATGCAATGATTAGTAGCCATGGTTCACTG\""	401741	401956	\CCTGTATGAAGCAAATGA\""	\GCTGTAT-AAG-AAATGA\""	\ |||||| ||| ||||||\""	\X======I===I======\""	15	1	0	2	3	66998133	66998348
IYD	389434	6	150369011	150405969	+	prespliced::chr6:150369011-150405969(+)\" \"TAAATAGGCTCTGACTCAATTATTTGCTTAGTAAATAATTGAGGAATTACTTCACTTTTCACTCGTCTGGAACATAAAATGGTAAAATTCTTCTCAAGATCTTGCATGAAGCAAATTACATTTTGCTAAAGTGATCAGGTCTTCCAAATGATTTTACTAAGCAGGTTTTAGTTTTAGGACAAGTTTAACACAAGTGTAGTTATCTGTGAGGCCTTAGT\""	23670	23887	\CCTGTATGAAGCAAATGA\""	\CTTGCATGAAGCAAATTA\""	\| || ||||||||||| |\""	\=X==X===========X=\""	15	3	0	0	3	150392681	150392898
CALCR	799	7	93424485	93574724	-	prespliced::chr7:93424485-93574724(-)\" \"TCCACATGGTACTAGAGAGTCAGTAGGTATGAGGTGGAGCCGAGGAATATACCCTGGATATTTCTTCTGTGCTGCCAAGTTTGGAAATCATCAGCCAACTACTGGATGAAGCAAATAAACTGGCAGGGGAGGACAGAGGAGGAGCACCTTGAGGCTCTGCTTTTTCATTGATATCAGTCCCTGGTATTACAAACTAACAAAAACCAGAACTAAAAAGG\""	115073	115290	\CCTGTATGAAGCAAATGA\""	\ACTGGATGAAGCAAATAA\""	\ ||| ||||||||||| |\""	\X===X===========X=\""	15	3	0	0	3	93459434	93459651
CALCR	799	7	93424485	93574724	-	prespliced::chr7:93424485-93574724(-)\" \"AAATGAAACCGTATGGCATGTCAGGCATTCTGAAGATGATGGAAGGCATTCTGAATGGCAAGATAGTATTCCTTAGCTCCCTGTTATACATGGTAATAGGCCTGTAGTGCAAATGATGCCAAGAATAGTTCATGGTGGATTTTCAATTGCTTAAAAGTAGGACATAGGCCATGATCATTGCTTTTCGTTGTTTCCACAGATCAGCTCTGGTCTCCT\""	126932	127147	\CCTGTATGAAGCAAATGA\""	\CCTGTA-GT-GCAAATGA\""	\|||||| | ||||||||\""	\======I=XI========\""	15	1	0	2	3	93447577	93447792
NPAS3	64067	14	32938878	33804173	+	prespliced::chr14:32938878-33804173(+)\" \"TTTAATACCTCCCATAGACATTGTCGGTATTAAGCATTTTTGCACTCTCAAATTGTACTAAATCATCACCTTACTTATCTTCTGATTCCATAGTAACTGTCCTGTAAAGCTAATGATTGCAATTATAACATAAATAGGTTGACCAAAAGTTTGATCATGCCTAGCATAATGGTGAGGTGTTACATTAAAAGATGGTTATGAGGAGATTACAATCTT\""	15821	16036	\CCTGTATGAAGCAAATGA\""	\CCTGTA--AAGCTAATGA\""	\|||||| |||| |||||\""	\======II====X=====\""	15	1	0	2	3	32954699	32954914
NPAS3	64067	14	32938878	33804173	+	prespliced::chr14:32938878-33804173(+)\" \"TACATTTTTGAATTACTATTGATTGACATGTCTCTGTTCAATGTAAACAGCTTAAACAGAGAGTGCAGTTATAGAAATGGAATTTGCATGAGAACCTTCTCCTGTATGATGTAATGATTGTTTCATATTAATCAAAATAACAAAAGGGGATATTAATTTTTTTGTAATGAGCTGTAAATTAGAATATTGAATTTGGAATAATTAAATTATACTTTAC\""	41483	41699	\CCTGTATGAAGCAAATGA\""	\CCTGTATGATGT-AATGA\""	\||||||||| | |||||\""	\=========X=XI=====\""	15	2	0	1	3	32980361	32980577
NPAS3	64067	14	32938878	33804173	+	prespliced::chr14:32938878-33804173(+)\" \"TATTAAAATTGTAAAAACCCTATGTCTATATTTATAATAAAGATTAATCTCAGCATAGTAAACTGATTTTTCTGTTTTAAGATTTTTAGTTGTGTGTTTTGCTTCTGAAGCAAATGAGGAGGCTGGAGTAGAGATCTCTAAGATCCCTTCCAGCTGGAATATTCTTTTGATAATGATCACTCTTCAATTATATTTTATAAATTTTCCCATTGAAAAA\""	426561	426777	\CCTGTATGAAGCAAATGA\""	\GCT-TCTGAAGCAAATGA\""	\ || | ||||||||||||\""	\X==I=X============\""	15	2	0	1	3	33365439	33365655
NPAS3	64067	14	32938878	33804173	+	prespliced::chr14:32938878-33804173(+)\" \"AAATGAAGCAAACAGCATGCCACACTGTGCAGAGCCCCAGTCAGAACCACACTGCCCAATTCCCTTCTGCTATTGGGAAGATAATTACTGAATCTTTGTTCCTGTGAAGTAAATGAATTTTGAATCCTCTGTATGTTTAATTATCCAAAATTGAACCTTTGTTATTTTCCTTTAAAAAAAAAAAAAAAAGTACAGGTAAAACCCAGTGATATATTC\""	459357	459572	\CCTGTATGAAGCAAATGA\""	\CCTG--TGAAGTAAATGA\""	\|||| ||||| ||||||\""	\====II=====X======\""	15	1	0	2	3	33398235	33398450
NPAS3	64067	14	32938878	33804173	+	prespliced::chr14:32938878-33804173(+)\" \"ATTTATGAGGGAAAGTCTCCTTCCTTTCACCTCAGAAGTAATTCACAAGTGGGTAATTCAAGAGCATTTCCTTCTCCCATATTTTGACTAATACAAATAACAAGTATAAAGCAAATGAACATGAATGAAGCTATAAATTTGACTGCTTCTTTGTACAGTGAGGAACTTGACCAGGTCAAGTCTTTGCTATGGAAGTCTCCAATAAGATAACTCCTAAC\""	466476	466693	\CCTGTATGAAGCAAATGA\""	\CAAGTATAAAGCAAATGA\""	\| |||| ||||||||||\""	\=XX====X==========\""	15	3	0	0	3	33405354	33405571
NOS1AP	9722	1	162069690	162370475	+	prespliced::chr1:162069690-162370475(+)\" \"GCTCACAATTGAGGAATTTTTATGTAAGTGGCCAAATGATAAAAATTTATGCAGTTATTAAGCTTGTTTACAAACAGGGAAACAAGGAAAGAATTGGGAACCTGGTGAAGGAAATGAGGAGAGAATTTGTATTAGTCCATTTTCACTCTGCTGATAAAGACATGCCTGAGACTGGGTAATTTATAAAGAAACAGAGGTTTAATGGACTCACAGTTCC\""	50616	50832	\CCTGTATGAAGCAAATGA\""	\CCTGG-TGAAGGAAATGA\""	\|||| ||||| ||||||\""	\====XI=====X======\""	15	2	0	1	3	162120306	162120522
NOS1AP	9722	1	162069690	162370475	+	prespliced::chr1:162069690-162370475(+)\" \"TCTAGGGGATCAGGTCAGGGCTGGCCGCCCACCTCCCCACCCTCAAGGAATCTAGATACAGTTAGGGAGTCCCAGGTAACTTGAACACCCTGGTACATTTCCTTAGGAAGGAAATGAACGTATGAGCATGACCCCTTTTGCTTTATTCCAATACATATTTAAATACCCCAGCAACTCTCATCCACAACATTAGCTGTGATAACCAACTGTATTTCCT\""	143381	143597	\CCTGTATGAAGCAAATGA\""	\CCT-TAGGAAGGAAATGA\""	\||| || |||| ||||||\""	\===I==X====X======\""	15	2	0	1	3	162213071	162213287
RBMX	27316	X	136869191	136880725	-	prespliced::chrX:136869191-136880725(-)\" \"TCTTGAACTCCTGACCTCAGGTGATCCGCCCGCCTTGGCCTCCCAAAGTGCTGGGATTACAGGCGTGAGCCATTGTGCCCGGCCCAATAATGGTCATATTCTTGATGAAGCAAAGAAAACTTTTATAGTGGCCGAGCCTGGTGGCTCACACCTGCAATCCCAGCACTTTGGGAGGCTGAGGCAGGCGGATCACAAGGTCAGGAGTTCGAGACCAGC\""	3586	3801	\CCTGTATGAAGCAAATGA\""	\CTTG-ATGAAGCAAA-GA\""	\| || |||||||||| ||\""	\=X==I==========I==\""	15	1	0	2	3	136876924	136877139
FXYD6	53826	11	117836980	117877430	-	prespliced::chr11:117836980-117877430(-)\" \"GCCATAGTTACTCTTAGAATGCACCCTCATTGACATTACTGCATTCTGTAGGCTAATCAGCATTGAGTCCAGCAAGGTTGGGAAGCCAAACCTGAGACTACCTGCATGAAGCCAAGAACCCTTGAGAGGGGCTAAAGTGATCTCAGGTTGGTATCTGCTGCCCCCAGCCTCCATGAAAAAGCAAAGCAAATGCTCTCTGAAAGAAAGTGTCCCATTT\""	23977	24193	\CCTGTATGAAGCAAATGA\""	\CCTGCATGAAGCCAA-GA\""	\|||| ||||||| || ||\""	\====X=======X==I==\""	15	2	0	1	3	117853237	117853453
LYRM4	57128	6	5186599	5260950	-	prespliced::chr6:5186599-5260950(-)\" \"GCTCTAGACCAGTCTGTTTTGAAACTGTGTTGCAGCCCTCAGCTGCACAACTTGTTCTCAGTATCAACTCTCTTATAGCACCTTGGGGGCAGCAAGGAGACCTGTAGAAGCAAAACAAGGCAATGGCTGTTGGGAGCTGACCCAGTGACAAATGCTAATACCCTGGGCCAAATGTCCTAGCATCCAAAGGAACTGGATGGCACAGCTTAAATTGGGA\""	60989	61205	\CCTGTATGAAGCAAATGA\""	\CCTGTA-GAAGCAAAACA\""	\|||||| |||||||| |\""	\======I========XX=\""	15	2	0	1	3	5199745	5199961
CTNNA2	1496	2	79513050	80648780	+	prespliced::chr2:79513050-80648780(+)\" \"TAGAATGCTTTATGCTCAGCACGTTTTCCACTATGCCAATGTTGTGAGCTTAGCAACTGTTTGATTATTTCAAAAACAAGTTTATGGGTTAGTAGCCAGTCCTGGTAGAACAAATGAATCCTGAGTGCAATATTCTGTATGTCAGAAGCTGGCCAAATGGTTGCTGTGCTCCAGTATTCTTTTAGAATAATCCATATCAGACAGATGTATAAGGTAG\""	99003	99219	\CCT-GTATGAAGCAAATGA\""	\CCTGGTA-GAA-CAAATGA\""	\||| ||| ||| |||||||\""	\===D===I===I=======\""	16	0	1	2	3	79612053	79612269
CTNNA2	1496	2	79513050	80648780	+	prespliced::chr2:79513050-80648780(+)\" \"ATAAAATAGCTGGTTAGAAGATTTAATGATAGAAAAACATCAATTTAAAATAGCAGTCCACAGAAATTGAAATACTTAAAACTTTTTGTTTTATGTATGGCCTGTATGAAGAAACATTCCACCATTCCTGTAAACCAAAAAGGAAGTCTATCATGGAAAGACATACCACCATGTGCTTGGACAAGATAACGACCGGGCGCAGTGGCTCATGCCTGT\""	519631	519846	\CCTGTATGAAGCAAATGA\""	\CCTGTATGAAG-AAAC-A\""	\||||||||||| ||| |\""	\===========I===XI=\""	15	1	0	2	3	80032681	80032896
CTNNA2	1496	2	79513050	80648780	+	prespliced::chr2:79513050-80648780(+)\" \"AGACAATAAGGTGATTTGGCAATCTAAAAAAACAATACTTTCTTGATTAATGAATTTGACCCAAATGTTGCAGATTCTGGCATTAGTGGGTACTCAAAAACATGTATCAAACAAATGAATAAATGAATTAAAACAAGGACAAGTATTTCCTAGGTTTCCAAACGTAACACACTCATGTTTAAGGGCAGTTAAAGTTCCTTCCTTCTATAGGAGGAACT\""	573041	573258	\CCTGTATGAAGCAAATGA\""	\CATGTATCAAACAAATGA\""	\| ||||| || |||||||\""	\=X=====X==X=======\""	15	3	0	0	3	80086091	80086308
CTNNA2	1496	2	79513050	80648780	+	prespliced::chr2:79513050-80648780(+)\" \"AATGCAATTATCTCCCAGCCAATGCACGCGTCTTGAGTCCACCACCTCTTACTCAATGAAATCATTAAACCTCTTTGCAGCAAGGAGCCGTCAAAAGCCACCTGATGAAAAATGACCATGGATTGGTATTTGCTTTTAATTATACAATATCTGCTCTTGGAGAGTTTCAAGGATGTTGCTCTGTTGTCTCTGCTCCCTCTGTTTTTTTCTTTTAT\""	626154	626368	\CCTGTATGAAGCAAATGA\""	\CCTG-ATGAA--AAATGA\""	\|||| ||||| ||||||\""	\====I=====II======\""	15	0	0	3	3	80139204	80139418
CTNNA2	1496	2	79513050	80648780	+	prespliced::chr2:79513050-80648780(+)\" \"GAAGCTATGGATACAGAAATGAAGAAAATCTTGAAACTGTAAATGCATGCAATATAACATGTTGACATAAGAAAATCTCCTTAGTTACTAGCCTATGTGCCCTGTTTGAAATAAATGATCTATATAAAATCCACTGCAGGCTGGGAGGGTATTTATAGACCCACAAGGCTGTAGGTGGCAGCAAAAGGCATTTTCTGGGTTGAATTCTCCCTGGAAGG\""	632019	632236	\CCTGTATGAAGCAAATGA\""	\CCTGTTTGAAATAAATGA\""	\||||| |||| ||||||\""	\=====X====XX======\""	15	3	0	0	3	80145069	80145286
CTNNA2	1496	2	79513050	80648780	+	prespliced::chr2:79513050-80648780(+)\" \"ATTTGAAGAGCTGCCTTAATCATAAAATAATGTTCTAATTTACTAACAGTCAAATCTTCCTAGAGAGGTCTCAAACTGCCAGTCTGTGTATCATATAAGGCCTGTTGAGGAAATGATTACAGTACACAGAATATTGCCACATATGGAATGAAGGGGAAAGAAAAAACAGAATTTATTACAAATAGTTAAACATTTAGCATATTCTAAAAGAAAAAA\""	962625	962840	\CCTGTATGAAGCAAATGA\""	\CCTGT-TGAGG-AAATGA\""	\||||| ||| | ||||||\""	\=====I===X=I======\""	15	1	0	2	3	80475675	80475890
CTNNA2	1496	2	79513050	80648780	+	prespliced::chr2:79513050-80648780(+)\" \"TGATGGATCTTTTCTTTCAATAGATTTGGATGGGTGGAAATAATACACAGATATCATTTTTCTTAAAATTAGCATATCACTGCAAGTTAGACTTACTATACCTGTATGAGGAAATAATAAATAAAATATATTTTTTAAAGTAAATTAGGGCAGCTTGATTTTTCTGACTGCATTCCGGCTAATACTCACCCACATAGCTGTGTGGGTGCTATGTAGG\""	1068329	1068545	\CCTGTATGAAGCAAATGA\""	\CCTGTATGAGG-AAATAA\""	\||||||||| | |||| |\""	\=========X=I====X=\""	15	2	0	1	3	80581379	80581595
BIRC3	330	11	102317483	102339403	+	prespliced::chr11:102317483-102339403(+)\" \"CCTGGGTGACAGAGCGAGACTCTGTCTAAAAAAAAAAAAATTAGCAGAAGCATAATGTATCTTGGCAAATATAAAAATATTAATTTTGTAAAACATTCAACCTGTATGAAAAATGTTGACTGTCATGAGAAGCATCTTACAAAACAATTAAAAATTCACACAAAAAATTTGAATCCTGTCATAGGATAACTATGGGTTAGTTTTAGAAAAAAAGTT\""	10129	10344	\CCTGTATGAAGCAAATGA\""	\CCTGTATGAA--AAATGT\""	\|||||||||| ||||| \""	\==========II=====X\""	15	1	0	2	3	102327612	102327827
NFKB1	4790	4	102501358	102617302	+	prespliced::chr4:102501358-102617302(+)\" \"AAAAACCTAACAGACACAGTTGCTCTCTATAAACTTAATTTTCAAAGGAACCACTATTCAAAGAAGTAAAAGGGAGACTGAATAAAAAGAACTAAGTTCTCCGTAGAGCAAATGAATTTCTGAATCGATTGCAAACAGTTCTCCGTCATCATGACATCCTATGAAGTATGGTCTCCCCCATGTTAGAGTGCCAGTGTCTTCATGTACCATATAAC\""	62810	63024	\CCTGTATGAAGCAAATGA\""	\CC-GTA-G-AGCAAATGA\""	\|| ||| | |||||||||\""	\==I===I=I=========\""	15	0	0	3	3	102564168	102564382
PDE4D	5144	5	58969037	60488065	-	prespliced::chr5:58969037-60488065(-)\" \"GCTTTCCTTCAAAAAAAGTCCATCAGAGACTTGAAGTTTCACAATCAAAGCTTTGTTTACTGGGCATATTTTTCAGCCTCAAGGAAATCTTCCCTGGCTCCCTGTAGAAGCAATAGTTACACCTTCCTTAGGGGAAGAACCCGTTTAAATGTGTTGCACATCTTCACCTCTTTTACTTGAATAAGAAGTTTACAATCTTCCCTGTGGTATCCTTC\""	94969	95183	\CCTGTATGAAGCAAATGA\""	\CCTGTA-GAAGC-AAT-A\""	\|||||| ||||| ||| |\""	\======I=====I===I=\""	15	0	0	3	3	60392882	60393096
PDE4D	5144	5	58969037	60488065	-	prespliced::chr5:58969037-60488065(-)\" \"AAAATATTTAAAACTGAATGTTAATATTAATTAAATTCATCCATTAAATATTGTATGAGAAGCAATGAAAGTTATAGTTAGAAAGTTATAGCTTTAAATGCCTATATAAGAAAATGAAAAAAGGTACAAATTAAAAAAAATTAACTTTTAATTTTTTTGGCTACATAGTAGATGTATATATTTATGGGGTACATGAGATATTTTGTACAGGCATGGG\""	241827	242043	\CCTGTATGAAGCAAATGA\""	\CCTATAT-AAGAAAATGA\""	\||| ||| ||| ||||||\""	\===X===I===X======\""	15	2	0	1	3	60246022	60246238
ELAC2	60528	17	12991611	13018027	-	prespliced::chr17:12991611-13018027(-)\" \"GCTCTTATACCAGAAGAAATTCTAGAACTTTTTTGAATTCTAACTAATGCCCCAGATTATCATTTGGATTATTTTGAACTGAATTAATTTTCTTCCATTACCTGCATTGAAACAAATGAGGTGGGTCAGAGTGTGTGAGACTGTCGTGGTCAAGAGTCCGTGTTATGGGATGGACTCACAGCTGGGGAATGTCTTTTGGGCTAACTGCCACTCTGTTGT\""	13291	13509	\CCTGTA-TGAAGCAAATGA\""	\CCTGCATTGAAACAAATGA\""	\|||| | |||| |||||||\""	\====X=D====X=======\""	16	2	1	0	3	13004518	13004736
POU6F2	11281	7	38977908	39468601	+	prespliced::chr7:38977908-39468601(+)\" \"TAAGCCCTTGCTGTCAGTGCGGAGTGAAATGAATGCGGAGTTGAGAGGTGAGGACAAGGCTGCTACTTCAGACAGCGAGCTGAATGAGCCCCTGCTTGCGCCTGTGGAATCAAATGACAGCGAGGACACTCCCAGCAAGCTCTTCGGTAAGTCTGTCTAGGTATTTCATTTCAGTACTACCATGTTGTCCGGAAGAGCAATCCAACCCCCCCAACCC\""	107978	108194	\CCTGTATGAAGCAAATGA\""	\CCTGTG-GAATCAAATGA\""	\||||| ||| |||||||\""	\=====XI===X=======\""	15	2	0	1	3	39085886	39086102
POU6F2	11281	7	38977908	39468601	+	prespliced::chr7:38977908-39468601(+)\" \"CAATGCAATGAACTATTACCTCTCTCTTTCATGAAAAGTCATACCTTTAATTAAAAGTAACCCAATACTACACATAATATATTTATTGGGAATATGTCAACCTGTTGAGCAATGAAACATACTGATTTTCATAGCTAGTCTGTAATAAAACAGCTTAAGAGAAAACATAAATTTTATAATTTATTAACAACTCAACAAGGTGATCTTTGTATTAA\""	142471	142685	\CCTGTATGAAGCAAATGA\""	\CCTGT-TG-AGC-AATGA\""	\||||| || ||| |||||\""	\=====I==I===I=====\""	15	0	0	3	3	39120379	39120593
POU6F2	11281	7	38977908	39468601	+	prespliced::chr7:38977908-39468601(+)\" \"TAAGATTTACAGTGCACTGTTTAGAAATAGGTAGGTTTAGGGTTTTGATCACTTGCTGGATTTTTTTCCAGTATACATTTTCTAAACACCTAAGCTCTATCCTTAGACAGCAAATGACTTATAGTTAGCTCCAGAAAAAAAACAAAACTATAAAGTGAACTTAAAGTTGCATGCTGATGGCATATAGCACAGTGAAACCCCTGTTTCACAATCCATG\""	477260	477476	\CCTGTATGA-AGCAAATGA\""	\CCT-TA-GACAGCAAATGA\""	\||| || || |||||||||\""	\===I==I==D=========\""	16	0	1	2	3	39455168	39455384
APBB2	323	4	40810026	41214542	-	prespliced::chr4:40810026-41214542(-)\" \"ATTCAGAATGAAATTTCTTTCAGATATTAGGACAGCTTAGATACAATTATATAATTAAAAATCTTTCAACTGGATTTTACTAAATCCATGACTGTATTAGCCTGTAAAAGCAAATTATATTTTGGCCTCTGTAATGGGTTTATAAACTTTAAACATCCCTATTGGGACGGACTGTATTTGTCCTTGAATTATGAGATAGAAAACACTTTCAGAGGTC\""	110466	110682	\CCTGTATGAAGCAAATGA\""	\CCTGTAA-AAGCAAATTA\""	\|||||| |||||||| |\""	\======XI========X=\""	15	2	0	1	3	41103860	41104076
PALLD	23022	4	168497051	168928441	+	prespliced::chr4:168497051-168928441(+)\" \"AGAAAATAAATCTGAGTAATTTCTCCATTAGCCATAGTGAATACAACACATTAGGAAATTAATGCCAGGTTCATCTCTCTCAATGCTCAGTGCCATTTCCCCTGTATCAGCAAATACTTAGGATAACTGTGGGCCTGGGATTGTGGAGGGATTGGAACTAAAGCACACTTAATAAAAAGGAGAGAAGAGTTCCTCAGGGCTAATCCTAAGTTAAAA\""	52972	53187	\CCTGTATGAAGCAAATGA\""	\CCTGTATC-AGCAAAT-A\""	\||||||| ||||||| |\""	\=======XI=======I=\""	15	1	0	2	3	168550023	168550238
TMOD1	7111	9	97501179	97601743	+	prespliced::chr9:97501179-97601743(+)\" \"CCCCAGCACACTTTCAGCTCCATGAGCGGAGACCCAGTCTTTCTTATTCTCCACTGTCCCCACCAGAGCCTAGCACACAGTGCTGGGGTGGGCCTCATTACATGTTGAACAAATGAATGGATGAAAGAATGGCTGAGCACGGGAGCAATAAGATCAGGTTGGCATTTCCAGAAAGAGCTTTCCAGCTGCTTTGTGCTGCATGCTGGGAGGTAGAGG\""	60821	61036	\CCTGTATGAAGCAAATGA\""	\CATGT-TGAA-CAAATGA\""	\| ||| |||| |||||||\""	\=X===I====I=======\""	15	1	0	2	3	97562000	97562215
TMOD1	7111	9	97501179	97601743	+	prespliced::chr9:97501179-97601743(+)\" \"AAAATTATTATGAAGGAGACATTATCAGGAAATTTTAAAAAATAAAAAAATTAAGAAAATGAAAATATCACAATATTTTTTGATAATGAACACTTATATACCTATATGAACAAATAGGTATATAAGTCAACTGAATGAAGTTTGAGCAATCATGATCTTACTTGCAGATGCCGGTTGTTCACAAGCTCTGTGTAGTTATTGCTTATGTATATTCCT\""	90808	91023	\CCTGTATGAAGCAAATGA\""	\CCTATATGAA-CAAAT-A\""	\||| |||||| ||||| |\""	\===X======I=====I=\""	15	1	0	2	3	97591987	97592202
FRAS1	80144	4	78057322	78446633	+	prespliced::chr4:78057322-78446633(+)\" \"GTAAAGACAGCAAGTCTTTATACAAATTCCAAAGCCTGTGAGATTGATTGCTTTTAGTGTTTGCTACAGCCGAATGATTAACTAGAACCCTGACACTGAACCCGTATAAGAAATGATTTATGCTCTGAGTGCAGAAAGATGTTTGCATGTAATCATTGGATTTCTTATTGAGGTCTTTTAAACATTGTTGATCTTGGGGACACCCTCTGCTTACAG\""	93382	93597	\CCTGTATGAAGCAAATGA\""	\CCCGTAT-AAG-AAATGA\""	\|| |||| ||| ||||||\""	\==X====I===I======\""	15	1	0	2	3	78150704	78150919
FRAS1	80144	4	78057322	78446633	+	prespliced::chr4:78057322-78446633(+)\" \"CTATGTTGTCGATTTAGGAATATAGGTAGAGGGGCAGGAAATAGAAGAGATAACTTTACCAGATACTCCTGATGAGCTGAATGTCTTGCTTTGTCCTCTGACTTATGAAGCAATGAAAGGTCCATGTGGACCTGCCAAAGCCTTCATTGGCTGGGAAGTAATTTCCTTTGGTTCAAGTTCTGTGTCTACCAAAGACCCTGCTAAAAATTCAAATAT\""	237146	237361	\CCTGTATGAAGCAAATGA\""	\ACT-TATGAAGC-AATGA\""	\ || |||||||| |||||\""	\X==I========I=====\""	15	1	0	2	3	78294468	78294683
EVC2	132884	4	5562438	5709548	-	prespliced::chr4:5562438-5709548(-)\" \"AATGGAAAAATACGTGTATTTCATTGTTGTCTGAATAATTAAAAATGGCACAATGCCATAGAGGGCAATGAAAATTTAAGTCTTCACCAGTGGACCTGATCCTGTATGGAAATGAAGAATTCTTAGTATTTGTTTTCCTCTCTTGCAGCCCTTTGGGAAATTAAAGGATGAGAGTTGGCTTCATTAGTGGCATGGTATTTTAATCGACGTAGAGG\""	60486	60700	\CCTGTATGAAGCAAATGA\""	\CCTGTATG--G-AAATGA\""	\|||||||| | ||||||\""	\========II=I======\""	15	0	0	3	3	5648848	5649062
LCORL	254251	4	17880594	18021875	-	prespliced::chr4:17880594-18021875(-)\" \"CCCTATAAATCAGTCATCTTCCACCAGGTCCCTCCCACATGGAAATTATGGGAGCTACAAGATGAGATTTGGGTGGGGACACAGAGCCAAACCATATCATCCTGTATCAAGAAAAAGACAATCCACAGGCTTGAAGAAAATATTTGCAGATGGGTGAATATCTCATAAGGGATTTATGTTCAAAATAACGCTTACAACTCAATAATGAAAAGACAAAT\""	33826	34043	\CCTGTATGAAGCAAATGA\""	\CCTGTATCAAGAAAAAGA\""	\||||||| ||| ||| ||\""	\=======X===X===X==\""	15	3	0	0	3	17987832	17988049
LCORL	254251	4	17880594	18021875	-	prespliced::chr4:17880594-18021875(-)\" \"AGCAGTCTTGGCAAGGTACCATTTCTAATGAAGAGAAGGGTGAGCTAAAAGGACTGTTACTTAGAATCTTGTTAATAAGTAGAAGGAAGAAATTAAGGGTCCTGTAGAAACAAAAGAGAATCACAAAACTGAAAACATATCAACTCTTCATTCCATTCTACCATTCAAATGCACCACTAATTAAATAAACTATACCATACCAGCATAAGGGTTCTTT\""	87863	88079	\CCTGTATGAAGCAAATGA\""	\CCTGTA-GAAACAAAAGA\""	\|||||| ||| |||| ||\""	\======I===X====X==\""	15	2	0	1	3	17933796	17934012
PPP1R9A	55607	7	94907593	95296400	+	prespliced::chr7:94907593-95296400(+)\" \"CATTAGGTGGCCCTTGAGGGTGAGTGGAGCAATCTGCCTGAGACTGTTCATTATTGTAAAGTTTTGGAAACCAGTGTCTTCAGATTCACACTCACCCTTGCTTGTATGAAGTCACATGACAGTTCACATTTGAGATGGCATAAGAAGGGCATTAACTTCCCAAATTCCCTGTGCATCAGTGTGAAAGAGAACCCAAAATGTCCTGTGCAGGTCTTTCTT\""	154565	154783	\CCTGTATGAAG-CAAATGA\""	\CTTGTATGAAGTCACATGA\""	\| ||||||||| || ||||\""	\=X=========D==X====\""	16	2	1	0	3	95062158	95062376
PPP1R9A	55607	7	94907593	95296400	+	prespliced::chr7:94907593-95296400(+)\" \"TTGGAAGAGGTTTTGGTTTCTTCCAAAGTGAGAGAGTGAGGCTTAATTCTCTCCTGTATTAAACTGTGTTGCTATAATTGCTTTGTCTATGTCAGGGTGACTTGTAAGAAGCAAATGGACATTTGAGTGCAACTACACTTTTGTTTAAGACATATGGCATATGTATTTACCTTCCCGATATCAATATGGCAGGTGGAGATGACATGCCATGCCAACAG\""	185262	185479	\CCTGTATGAAGCAAATGA\""	\CTTGTAAGAAGCAAATGG\""	\| |||| |||||||||| \""	\=X====X==========X\""	15	3	0	0	3	95092855	95093072
PPP1R9A	55607	7	94907593	95296400	+	prespliced::chr7:94907593-95296400(+)\" \"GTACATGTGCAGAACGTACAGGTTTGTTACATAGGTATACATGTGCCACGGTTGTTTGCTATACCTGTCAACCCATCATTTAATTAGTGTGGTGATTACCTCTGTATAAGCAATGAAGAGAATAAAACTAGAGACAAATAATAAATGGGCTTCAACTTTTCTGTAATGTGCTTCTTTAGAAAAAATATGACTCGGGCCGACCGTGGTGGCTCACAC\""	251855	252070	\CCTGTATGAAGCAAATGA\""	\TCTGTAT-AAGC-AATGA\""	\ |||||| |||| |||||\""	\X======I====I=====\""	15	1	0	2	3	95159448	95159663
FHIT	2272	3	59747276	61251452	-	prespliced::chr3:59747276-61251452(-)\" \"TTCATTATACATTTTTATAAGTCTATTCTTTTTAGAAGCTTCAGGATAATATTTCTAAAATAAGCATGTTGCTACCAAAGAAGGGAAAATTCTGCTTGGTCCTTAGGAATCAAATGAAAAGGTAACTTTCAGGTAATACAGGAAGTGAGGCCTCTGGAAGTGAAAAGTTATTAGGCTGAAGTTTTGTAGGTATTAGGAAAACTACCTTCCTTGGTTG\""	52597	52813	\CCTGTATGAAGCAAATGA\""	\CCT-TAGGAATCAAATGA\""	\||| || ||| |||||||\""	\===I==X===X=======\""	15	2	0	1	3	61198639	61198855
FHIT	2272	3	59747276	61251452	-	prespliced::chr3:59747276-61251452(-)\" \"AATGGGAAGGAGGCCCCTCTTCTGCTGTCACAGCTTGCAGGAGAGAGAACAGCGGAATGCAGATCCTGGGACAGAGGGGGTGATGGCAGGGGCAGCAATCCCTGAATGAGCAATGATTCTTGTCATGAGTTGGCACTTCTGTGGTTGGCACATCCTTCCTGCTCTGATGCTGCCCTGAGACCCTTTAGTGTCATCTAAACAGAAGTCATGACGGGC\""	271621	271836	\CCTGTATGAAGCAAATGA\""	\CCTGAATG-AGC-AATGA\""	\|||| ||| ||| |||||\""	\====X===I===I=====\""	15	1	0	2	3	60979616	60979831
FHIT	2272	3	59747276	61251452	-	prespliced::chr3:59747276-61251452(-)\" \"TTAAACATTGTTGCACCCTACCTTCCTTTTTATTACCTGTAGATAGAACGGTTGTGCTTTAGGCTCTTTAGTCATTCATTTCATAATGAATGTGAACCTACCTGATGATGCACATGATCTCATTTGTTCCTTGTAGCTGCCCTGAGAGTTAAAAAATGGCATACCCAGTTTATAGATGGAGAAAATGAATTTAAGAGGGATTCAAAAAACTCACCTG\""	272628	272844	\CCTGTATGAAGCAAATGA\""	\CCTG-ATGATGCACATGA\""	\|||| |||| ||| ||||\""	\====I====X===X====\""	15	2	0	1	3	60978608	60978824
FHIT	2272	3	59747276	61251452	-	prespliced::chr3:59747276-61251452(-)\" \"AGGTGTTAACTGACAAGACAATCATAAACAACAGGAGTCAGGTGTATTTTTTCTCTTTTCCTTTGACACCGCCTCTTCTCTTTCCACTCTTTTTCACTTGCCTGTATGACAATGAAGTGAGAAAAGAATGAAAGAAAGAGCATAAAATTAAGGAATAGGAATTTCTGACAAGGGTTTTCTGTGCCAGCATCATGCCTCCTTCCAAAATTGTGCTA\""	273323	273537	\CCTGTATGAAGCAAATGA\""	\CCTGTATG-A-C-AATGA\""	\|||||||| | | |||||\""	\========I=I=I=====\""	15	0	0	3	3	60977915	60978129
FHIT	2272	3	59747276	61251452	-	prespliced::chr3:59747276-61251452(-)\" \"AGATCCAGGGGAATACTTGTCATGGACACGTACTGGATGTCCCTAATAGGAGGACAACATATATCATCTCTGTTGTACACACTTAGTAATTTGTTCATTACCAGTATGACACAAATGATTTAAAATTTGTGAAGTATGGGGAAAAGGGATTAGGATGTTCCTAATCTTAAATAAAGCATATGATTTTCATAAAGTTTACTTTAAAGCAATTTATAGTG\""	906221	906438	\CCTGTATGAAGCAAATGA\""	\CCAGTATGACACAAATGA\""	\|| |||||| |||||||\""	\==X======XX=======\""	15	3	0	0	3	60345014	60345231
FHIT	2272	3	59747276	61251452	-	prespliced::chr3:59747276-61251452(-)\" \"ATTTCTTTATACCGGTGGTTGTCTCCACCGGTGGCAGTAAGACTCTGCTGGATGAGGACCTAAGACTGATGGGGTGTTTGTCTATAATGACAAGTGCTTGACTGTAGCAGCAAATGATGAGCAGCCCTAGGGAGACATCACCACCCACTTGAGAGAGATCCATGAAGGGTTTATGACCCGTTTGAATCCTGATCGAGCATTGCTGTCTTGACCCTCC\""	921007	921223	\CCTGTATGAAGCAAATGA\""	\ACTGTA-GCAGCAAATGA\""	\ ||||| | |||||||||\""	\X=====I=X=========\""	15	2	0	1	3	60330229	60330445
FHIT	2272	3	59747276	61251452	-	prespliced::chr3:59747276-61251452(-)\" \"TTTGCAAGTTATGGCTGATGTTTTCATTCTTTAGTAATACGTACATAAGGCTATGGTGAAACACACTATCTCTAGTTTATATGTCCAGCTTTTCCCTTGACCTTATGAAGCAATGCCAATATGACATGTCACATAATTATTTTCCTATTATGAAATATTATTTACTTGTTGACTATAAAGGTATTAAAGTGTTTTAAAATCATACTTTCAGGTCAA\""	950091	950306	\CCTGTATGAAGCAAATGA\""	\CCT-TATGAAGC-AATGC\""	\||| |||||||| |||| \""	\===I========I====X\""	15	1	0	2	3	60301146	60301361
FHIT	2272	3	59747276	61251452	-	prespliced::chr3:59747276-61251452(-)\" \"GAAGTTTTTATTTTACCCTATGCTTATGTAGAACATTAGAGAATTCCCCAAATCTCTAAATCTTCATTTTCCAACTAACTGAATGGCAGTGATAAAATTTCCTGTCTAAGCAAATTATTTCTCACCATAGATGTTCTCTTTATGTAAATCTTGCATTTTGAGCCTAATGTTGTAAGAAACCAGGTCTGATATGTGTAGTTTTTACTAATCCATTGTT\""	978214	978430	\CCTGTATGAAGCAAATGA\""	\CCTGTCT-AAGCAAATTA\""	\||||| | |||||||| |\""	\=====X=I========X=\""	15	2	0	1	3	60273022	60273238
FHIT	2272	3	59747276	61251452	-	prespliced::chr3:59747276-61251452(-)\" \"CTAAGGGTTACTGAAGGGGAGAAAAACCCAGGGTCCTATTGTAGGTGGTGAAATCCAAAGGTTCAGAGAATAACCAGTGGTGCTAAGAAAGCAATTAGCACCTGTATGTAGGAATGAAGACTTGGCAGGGGGCTTTGGAAGAAGCCCATGGCAGCCTATAATTATGAAAATAAAAGTCTAATGGTATAAAAACTAGCAACACTTAAAAATCACTGAG\""	1027631	1027847	\CCTGTATGAAGCAAATGA\""	\CCTGTATGTAGG-AATGA\""	\|||||||| || |||||\""	\========X==XI=====\""	15	2	0	1	3	60223605	60223821
FHIT	2272	3	59747276	61251452	-	prespliced::chr3:59747276-61251452(-)\" \"ACAGGAGGAGCCACCTTAAATGACACTGACTGTGTGTGAGGGACTTTCCAAAGAGTTTGTCACTTATCCTGCCAGCAGCACTGTAGAGCCAACAGAATTGCCTGTATACAAATGAGACAACTGAAACTCAAAAGATAAACAACTTGTCCAAGGTCATTTGATATATAAACCATTTTGGCCTGTAGGGCACAGGAGAGAACACTTAGAAGACTTTG\""	1165553	1165767	\CCTGTATGAAGCAAATGA\""	\CCTGTAT--A-CAAATGA\""	\||||||| | |||||||\""	\=======II=I=======\""	15	0	0	3	3	60085685	60085899
FHIT	2272	3	59747276	61251452	-	prespliced::chr3:59747276-61251452(-)\" \"AGGATAGCATAAGATTAAATAAGGATGGAATCCTTTTTATAAAATTTAAAACAGCTTAGATTATAAAGCATGTTAGGACCAATTATACATGCAATAAAACCCTGTAAGAAGAAAGATGAACCTGGCACTCAGGAACATAATGACCTTGGAGACAAGAAGATAAATGGGGGAGGACAACATGGATAGATGGGGGTCATTATGAGGGTCAAAGCTGTTGGT\""	1395970	1396188	\CCTGTATGAAGCAA-ATGA\""	\CCTGTAAGAAGAAAGATGA\""	\|||||| |||| || ||||\""	\======X====X==D====\""	16	2	1	0	3	59855264	59855482
FHIT	2272	3	59747276	61251452	-	prespliced::chr3:59747276-61251452(-)\" \"TACATTCATTGCTACCGAGCATCTACATGCCCCGGATGTTCAGGGTTTTTTGTGCCTCTTTAATTCTGATATTTTTTATTTTATCCCTTCTTTGAGATGTCCTTTACTGAAGCAAATAGGGATTTATTATTACCTGGCAATCTCCCTTAGGCTGTTTCGTTCAGGCTTGGTTGTTCAAGGCAACTGACAAAAAGAAATTTGGGGAACAAAGCCATTTT\""	1447546	1447763	\CCTGTA-TGAAGCAAATGA\""	\CCTTTACTGAAGCAAAT-A\""	\||| || |||||||||| |\""	\===X==D==========I=\""	16	1	1	1	3	59803689	59803906
HPSE2	60495	10	98457076	99235875	-	prespliced::chr10:98457076-99235875(-)\" \"GGATCTATAGGCTAGGCTTAGCCAAGTTAAAATCCATAGGTGAAACTAAACATGTAACCTAAAACTATTAGAAAAATAAGTGCTATTGTTTCATAGAACATTTGTAGAAGCAAATGAATGGCACCCCTGTCCAAAAGTCAGGATTTTCAACAACTTGCAGCAGAAAACTTACATTTATGAAATGTCTTCATTTGGGGTTTTTGTGTCACTGAATGAC\""	17052	17268	\CCTGTATGAAGCAAATGA\""	\TTTGTA-GAAGCAAATGA\""	\ |||| |||||||||||\""	\XX====I===========\""	15	2	0	1	3	99218607	99218823
GRIK2	2898	6	101398984	102070083	+	prespliced::chr6:101398984-102070083(+)\" \"CGTGAATTTAGTTGTTTGGGTCATGAATTTTACTCTTGATTTTGTCATCTAATATTCATAAATTAGGAAAAATAAGTAAATCTTTCTGGCCCTTGACTTTCCTGTCTGAAGAATGAGTATTATTTGCTACCTGTTTAACTTCCAAGGATAATAGATAATGTTGGATTTAATAGGAAAATGTGTAGAGCTCTGAGTTTATTAGCAGAAAAGGCCTTT\""	10593	10808	\CCTGTATGAAGCAAATGA\""	\CCTGTCTGAAG--AATGA\""	\||||| ||||| |||||\""	\=====X=====II=====\""	15	1	0	2	3	101409577	101409792
GRIK2	2898	6	101398984	102070083	+	prespliced::chr6:101398984-102070083(+)\" \"AAAATAGACAATATGATTTCTTTTCTTCTTTCTTCTAGAAAATGTTAACCCACTGGGCCCGTTTAAATTAATATACTGTCCAAATAGAATTTCTGTTATTCCTGATGATGAAATGATATCATTGATATCTAATATTTACTTGTTTTCTAATGTTTAAAATCAATGAGTTAAACATTTGTAAAGGCAGTTTAATTTACCTGTATAAATTTAGTACAT\""	70393	70608	\CCTGTATGAAGCAAATGA\""	\CCTG-ATGATG-AAATGA\""	\|||| |||| | ||||||\""	\====I====X=I======\""	15	1	0	2	3	101469377	101469592
GRIK2	2898	6	101398984	102070083	+	prespliced::chr6:101398984-102070083(+)\" \"AGGAAAAAAAAAATGTCCTTGTAGTACATAGCGGAGGCCACATTGAATAAACATATAATGAACACATCATGTTTTTATATCTCGTAATCTAATCAGATTGTCTTTAGAAGCAAATGATAAGGATTTCAACCTTGCTTAAGAAAGGTCTTTATAGTGGTGCTTAGGGAATAAATGTTTGATTTCTTAAAGATGTCATTAGATATCAAGTAATAGACTA\""	177902	178118	\CCTGTATGAAGCAAATGA\""	\TCTTTA-GAAGCAAATGA\""	\ || || |||||||||||\""	\X==X==I===========\""	15	2	0	1	3	101576886	101577102
GRIK2	2898	6	101398984	102070083	+	prespliced::chr6:101398984-102070083(+)\" \"TTCATGACTTTGGGGGGTTTGGGTGTGGGAAGAAGTGGAAGATTAAAACACTTAATTTTTAATGGCCACTGATGTCTCATTGAGAGATGAGAAAATGACAACTGTATAAAGGAAATGAAAATATAAGTAACAGCTTGATGCAACAGCAGAACAGATGCTGTAAGGAATTACATCACATGATTAATTGTCAAATGAGCCACATTAATTATTTGCTGGAA\""	193753	193970	\CCTGTATGAAGCAAATGA\""	\ACTGTATAAAGGAAATGA\""	\ |||||| ||| ||||||\""	\X======X===X======\""	15	3	0	0	3	101592737	101592954
GRIK2	2898	6	101398984	102070083	+	prespliced::chr6:101398984-102070083(+)\" \"GTATCTATACTATGCAAACATTGATGGCTTTTTAAAATTTATTTTATATTATGAGTATATAATAGGTGTATATATCATCAAATATTGTATCTGTTTTTCTCCTTCATGAAACAAATGACAAGATGAGATTAGATGCACAACAGATTTATTGGCAGATATGCCTGTGAAAGATAAACAGGCAGGAGGTTAGAATAGACAGTTTTCAGACCGTGCTATAG\""	307426	307643	\CCTGTATGAAGCAAATGA\""	\CCTTCATGAAACAAATGA\""	\||| ||||| |||||||\""	\===XX=====X=======\""	15	3	0	0	3	101706410	101706627
GRIK2	2898	6	101398984	102070083	+	prespliced::chr6:101398984-102070083(+)\" \"CTTCTGCCCTAGTTCATTATAATTGGGAAAATAAGGTAAATGCGATTATACAATTTCAAAGACTATATAATGAAATAGAGTGTAAGTTTTAGAATAAAAACCTGGAGAATCAAATGACAAAAACATTTGCACATAGGGTTTCTTTTAGGGAGTTTGGAGGCAAATAACCTATACCATACCTATTATATAAGGCACAGAATAGATAATAGTGTTTAAA\""	332386	332602	\CCTGTATGAAGCAAATGA\""	\CCTGGA-GAATCAAATGA\""	\|||| | ||| |||||||\""	\====X=I===X=======\""	15	2	0	1	3	101731370	101731586
GRIK2	2898	6	101398984	102070083	+	prespliced::chr6:101398984-102070083(+)\" \"GACATGTGCGTTTCCTTCCTAAAAATGATGATAGTAGTCTATCAATGAGGGTTAAAAAATGGACATTTTTCATAAATTTATGCATTTTACTTCTGTATGACCTGTATGGAGAAAAGTGATTTTCTCTTTTTGGTAAATAAGCAAGACTCCTAAATCAAGGCAACTATTCAATATTTCTAACTTCTTGGTTTCTTTTAATAGCAACAGCAGTAGCAACAC\""	350559	350777	\CCTGTATGAAGCAAA-TGA\""	\CCTGTATGGAGAAAAGTGA\""	\|||||||| || ||| |||\""	\========X==X===D===\""	16	2	1	0	3	101749543	101749761
GRIK2	2898	6	101398984	102070083	+	prespliced::chr6:101398984-102070083(+)\" \"TTTGTTATGACTTATAAACATTTTATTTTTTTATCATCAACCTCCAAAGTGGTTGGTCATTTGAGCAGGTGCAAACACAGTAGAATTCATATTTGTTTTACCTGAGAAGCCAAATGAACTTTTATTCATATGGAAATCTTGGGGAAAGGAAACCGTACAAGAGATTAAGCTTAGTTTCTTGAAAAGCGGGTAATACAGCTATTGAGATTCAAAACTA\""	399855	400071	\CCTGTATGAAG-CAAATGA\""	\CCTG-A-GAAGCCAAATGA\""	\|||| | |||| |||||||\""	\====I=I====D=======\""	16	0	1	2	3	101798839	101799055
GRIK2	2898	6	101398984	102070083	+	prespliced::chr6:101398984-102070083(+)\" \"TTCAAATACTATTGTATTACAGTCTAAGATGTTGTTATTACTGGCATTGATTCCCTAGTTATTAAGTGTCAGAGTAAATAAATCTTTGTTTTTATAAAATCCTTATAAGGAAATGAAATAAATGTGAGTACTGAATTTTTATTTCATAGAAAACTGAGGGTAAACTAGTTCCTTTATTTTTAGTTTATCTGATAATAGACAGTTAAAATAATATTC\""	622199	622414	\CCTGTATGAAGCAAATGA\""	\CCT-TAT-AAGGAAATGA\""	\||| ||| ||| ||||||\""	\===I===I===X======\""	15	1	0	2	3	102021183	102021398
PLPPR4	9890	1	99264491	99309584	+	prespliced::chr1:99264491-99309584(+)\" \"GGCTATTGTATGATTCATTGGAATCTTTTTTTTTAAGGCAGTTGGATACACCCTGAAGAATTAACAGGTTACTTATCCCTTGGGTGATGATCTGAAAATGCCTGTATTGTAGCAACTGAGATTTGAGTTATTAAAACATGAAGAACATCCAACTGTGAAGATTTGGACATAAATAATGTCTTCTTCATGGCAAAACCTGATAAAAAGGATGGTCAGCAA\""	10499	10717	\CCTGTA-TGAAGCAAATGA\""	\CCTGTATTGTAGCAACTGA\""	\|||||| || ||||| |||\""	\======D==X=====X===\""	16	2	1	0	3	99274990	99275208
SENP8	123228	15	72114257	72143692	+	prespliced::chr15:72114257-72143692(+)\" \"ATGTGCCAGGCACATTTTTGAAACCCACTAATGAGCAATTTGTAATGACAATTTACCTCTTAACTATCTATGAAAAAAATAACTTGCCAGGATTTGAAATCCTTAGAACAAATGAGATTAAAAGATCATAGCTTTTTTGTGTTCTTTCAAATAGTGTGTTTGCATAGAGCTGCCATGTGCTGACCACAGTGATTATCTGTGAAATGAGGTAAATC\""	8797	9011	\CCTGTATGAAGCAAATGA\""	\CCT-TA-GAA-CAAATGA\""	\||| || ||| |||||||\""	\===I==I===I=======\""	15	0	0	3	3	72123054	72123268
MARCHF1	55016	4	163524297	164383517	-	prespliced::chr4:163524297-164383517(-)\" \"AAATAAAGCCATAGCACAAAGCCCAGGGCAGGCAATAGTGATGTTCCAAGGTCACCGAAAAACATGATGTCAGGACACTGGGAAGTATCCATGGAAAGATCCTGTATGAAGAATAAGTTTATGCTGTTTGACGACCTCTTGCTTTCATTGTTCCAGTTGTGTGATTTAACAGATACTTTAGGACCTCTATGATAGAGCGAAACGTCCTTTACCCAC\""	2351	2566	\CCTGTATGAAGCAAATGA\""	\CCTGTATGAAG--AATAA\""	\||||||||||| ||| |\""	\===========II===X=\""	15	1	0	2	3	164380951	164381166
MARCHF1	55016	4	163524297	164383517	-	prespliced::chr4:163524297-164383517(-)\" \"ATTATTATTCACTACTAGAAATAAATTTCAACTTTTTGTTGAACATAAAAACACATTTTCATAGACAGAATGGTTTTAATAGTTTCTTGAATCTACACGTCCTGTATAAAAATGATTTTTTTCTCCTAGTAGTTCAATAAAACTCAAATACCATTTTTCCTAATGATTTGGAAAATAAAAGGAACATTATTTTATGTGTTTGTTTCTTTGAATAA\""	72881	73095	\CCTGTATGAAGCAAATGA\""	\CCTGTAT-AA--AAATGA\""	\||||||| || ||||||\""	\=======I==II======\""	15	0	0	3	3	164310422	164310636
MARCHF1	55016	4	163524297	164383517	-	prespliced::chr4:163524297-164383517(-)\" \"TTCAATATCACTTTGAAATATTTATGAAGAATACTGTACACACTATAAGGGATGGTTCTAGACAATACATTTGTATGATTAAAGGAATCATTTCTTCATCCCTCTTGAAGAAATGATTCCTGCAATCATAAAATATGTTGCTTGAATAGTTATTGTCTCCTTTTCAGCATTCTTAATTATTTAGAAAAAAGAAAATTTTCAGTAAATTGACCAAAA\""	296157	296372	\CCTGTATGAAGCAAATGA\""	\CCTCT-TGAAG-AAATGA\""	\||| | ||||| ||||||\""	\===X=I=====I======\""	15	1	0	2	3	164087145	164087360
MARCHF1	55016	4	163524297	164383517	-	prespliced::chr4:163524297-164383517(-)\" \"AGATGGGAAATAGCTGGGATCTGGGTACAGCAATCACAAACATTAATTTTTGAATAGCCTGCGCTGAGAGCACATTTACCCAGAGCATACAGGTTAATGCTCTGTATTAACCAAATGAAATGCATTTTTAGCAGGTGTGAATCTGACACTACAGGGTGAATGCCAAGGGGTAGAAAGGCTAATTCTCTTTTTCATTTCTTCAGAAAAGCACTTTCCAA\""	401063	401280	\CCTGTATGAAGCAAATGA\""	\TCTGTATTAACCAAATGA\""	\ |||||| || |||||||\""	\X======X==X=======\""	15	3	0	0	3	163982237	163982454
MARCHF1	55016	4	163524297	164383517	-	prespliced::chr4:163524297-164383517(-)\" \"GAAATCTTAAAAGAACTACTTTATATTTTCCATACAGAACTCTTAATTACAGAAAACGAAGTTTATTTTTAACTTGCTGTTAACATGTAGAAAGGAAAATCCTGTAGAGAGAAATGAAGAAATACTTACAGGGAACTGAAAAAGAAGGTGGTGATACTCATCTTCAGAATTATTTTTAATGATTCATTTTGAAAATGGATTTCAGAGCAGTACATAT\""	460035	460251	\CCTGTATGA-AGCAAATGA\""	\CCTGTA-GAGAG-AAATGA\""	\|||||| || || ||||||\""	\======I==D==I======\""	16	0	1	2	3	163923266	163923482
MARCHF1	55016	4	163524297	164383517	-	prespliced::chr4:163524297-164383517(-)\" \"AAAAGTTCTACTCCTCTTAGGACTTCAGAAAGGAACATTCTGTTCCTAGCATATAAATATTTGCTTTGCATTGAAGTGAACTTAAATATATGTATTAACCCCTGTATGAACACAGGAATTAATATCTTCTTTGTAGCTTCCTACTTCTCGTCTTATATGTGGTAATTACAGAGTAGATGCTTGGTTTTCAGAACAAATACATCCCAAGATATTCTGA\""	741862	742078	\CCTGTATGAAGCAAATGA\""	\CCTGTATGAA-CACAGGA\""	\|||||||||| || | ||\""	\==========I==X=X==\""	15	2	0	1	3	163641439	163641655
MARCHF1	55016	4	163524297	164383517	-	prespliced::chr4:163524297-164383517(-)\" \"AAACTCATAACTTTTATATATGAAAGCCCATAGATAGTATCCTGTTAAATAGATTAAATTGGGGACATAGCACGATAGTGGTGCTATTAAAATTGACTTCCATGTATGAATTAAATGACAGTGCATTGTTGATGTGCTGGTGTGTAAGGCACAACTTATTACATGATTTGAGTCCAGCAATGACCATAAAAGTAAAAGTCAATTAATATAGGTTGAGT\""	796798	797015	\CCTGTATGAAGCAAATGA\""	\CATGTATGAATTAAATGA\""	\| |||||||| ||||||\""	\=X========XX======\""	15	3	0	0	3	163586502	163586719
SLC16A1	6566	1	112911846	112956196	-	prespliced::chr1:112911846-112956196(-)\" \"AGAGTTATAGTCTAGCTGGAAAACAGATAAATATATAATTGCCACAGCAAATACTCTTTACAAACAAGTAGGTACTGTTATAATAGGGTGGGTACAGGTTCCTGTAGGAACAAATACTGTATTGTGTAGGTGTGAGAAGACACCCAACTTAGTATAGAAGCAATTTGGCTAGACCTCTCTGAGGAAATACTGTTTAACCTGAGACTTGAAGGATGA\""	2204	2419	\CCTGTATGAAGCAAATGA\""	\CCTGTAGGAA-CAAAT-A\""	\|||||| ||| ||||| |\""	\======X===I=====I=\""	15	1	0	2	3	112953777	112953992
SLC16A1	6566	1_KN196474v1_fix	2425	46775	-	prespliced::chr1_KN196474v1_fix:2425-46775(-)\" \"AGAGTTATAGTCTAGCTGGAAAACAGATAAATATATAATTGCCACAGCAAATACTCTTTACAAACAAGTAGGTACTGTTATAATAGGGTGGGTACAGGTTCCTGTAGGAACAAATACTGTATTGTGTAGGTGTGAGAAGACACCCAACTTAGTATAGAAGCAATTTGGCTAGACCTCTCTGAGGAAATACTGTTTAACCTGAGACTTGAAGGATGA\""	2204	2419	\CCTGTATGAAGCAAATGA\""	\CCTGTAGGAA-CAAAT-A\""	\|||||| ||| ||||| |\""	\======X===I=====I=\""	15	1	0	2	3	44356	44571
TRPC7	57113	5	136212744	136365545	-	prespliced::chr5:136212744-136365545(-)\" \"GGCCTCCCCAGTGCCTTGTGTGGTACCCAATAAACTAGTGAGCATTCCGGAAATACTTGATGAAGGGAATAAAGTAAATCCTAAAACAATAATCATTTCAACTGATGAAGCAAGTGACTCCTTTTCTTTATGGTTTAAACTCTTCCTACGTGGGTGGATTTAATAGCGGCGTTTGATGGATATAGTGAAACGAGGAAGCTCTAAAGAAACTTACAGG\""	12473	12689	\CCTGTATGAAGCAAATGA\""	\ACTG-ATGAAGCAAGTGA\""	\ ||| ||||||||| |||\""	\X===I=========X===\""	15	2	0	1	3	136352856	136353072
TRPC7	57113	5	136212744	136365545	-	prespliced::chr5:136212744-136365545(-)\" \"GTTACAGTGGTAGGAGGTAAAAATCAAGTTCCAGAACAATGTATATAGTGGGCTCTCTCTTGTGTAAGAGAGAAAGAAAAGGGAATGTGATTCATTTGTGATTGTATAAGCAAATGAAAAGAACAAACCTCTGAAAGGTCCACAAGAAAGACACCACGGGGTGCCTGTTGAGAGGTGGGAATAGGGGGCATGGTGGGTGGAATTCCTTTTTCTTTAT\""	135031	135247	\CCTGTATGAAGCAAATGA\""	\ATTGTAT-AAGCAAATGA\""	\ ||||| ||||||||||\""	\XX=====I==========\""	15	2	0	1	3	136230298	136230514
XPNPEP1	7511	10	109864765	109923511	-	prespliced::chr10:109864765-109923511(-)\" \"GGTCCTGGTCTACATGGTTGCGACAAGGTCAGGCCTGTATTAACCTGGGAACAACTCAACCTCAAGATTGGATCTCTGCCTGGAGACATGGATTTCCTGGCCTTAGGAGCAAATGAAGGGCTTGAAATGAATAAGCAAAGGGATCGGATATTTGAGGCAACAGTATGAAGTTTAGGATACTTTGATGTTTAGAACAGTGTTCCCCAAACTGTGTGT\""	17469	17684	\CCTGTATGAAGCAAATGA\""	\CCT-TAGG-AGCAAATGA\""	\||| || | |||||||||\""	\===I==X=I=========\""	15	1	0	2	3	109905827	109906042
ATXN10	25814	22	45671833	45845307	+	prespliced::chr22:45671833-45845307(+)\" \"AGGGGACTGTTTCCAAAATGTGCTCCAAAGCATATTTTGTCTATAGTATCTTAATAGGTAATATACGGGAGAAGCCTTCTTTTAATAAAATGTGAGAAAGCCTGTGTGAAGCAGATGTTCTGGCTTGCAGAACCTCGTGGAGTCTTTATTAGTCACATGTGCATTTTGGAGCTTCCATTTGGGAAATTCTGAACTGTAGTGCCACATCTTTGGGAATG\""	144794	145011	\CCTGTATGAAGCAAATGA\""	\CCTGTGTGAAGCAGATGT\""	\||||| ||||||| ||| \""	\=====X=======X===X\""	15	3	0	0	3	45816627	45816844
CDH18	1016	5	19471295	19988200	-	prespliced::chr5:19471295-19988200(-)\" \"TGCCCATTCAGTATGATATTGGCTGTGGGTTTGTCATAGATAGCTCTTATTATTTTGAGATACGTAGGATACCTTCTTTTGTGATCAGTGTATCAGTGTTCCTTATGATGTAAATGAAAATATGTGCTATGCCATCTTCTATTTTTCTGAGACCAACATGATTTTATATAAGTATGAATGTGAGAATCAGTCACAAATTGTTTTGAAGCTTAGTAAC\""	20454	20670	\CCTGTATGAAGCAAATGA\""	\CCT-TATGATGTAAATGA\""	\||| ||||| | ||||||\""	\===I=====X=X======\""	15	2	0	1	3	19967530	19967746
CDH18	1016	5	19471295	19988200	-	prespliced::chr5:19471295-19988200(-)\" \"AATACCAGCTACGACCACGTGACCATCTGCAGCAATGGGGACTGTAATTGTCATGAGTATTTCCTCCTTCTTTTGCTAAAAATATTTGTACATGTATACACTTGTATGAAGAAAATATCTTTATTTTATTTCCTTTATCATATGACATAAGATTTATTGACTTCGTATCAGCACTTAAATATTGTTAACTTTATGTGATAGTGTTTGGGTTGGGGGT\""	231831	232047	\CCTGTATGAAGCAAATGA\""	\CTTGTATGAAGAAAAT-A\""	\| ||||||||| |||| |\""	\=X=========X====I=\""	15	2	0	1	3	19756153	19756369
LPP	4026	3	188153897	188890671	+	prespliced::chr3:188153897-188890671(+)\" \"GAAGACTTAAGGCAAAAACAAACCTGAACTTACTATGTGTGGTATTTTTGTGTTATAAGTGTAGGACCTAGTCATAGTAACACATTTCAAAAATATGGAACCGTATAAAGAAAATGAGCATCACTCATAAATCACTATTTAGACACAAGCATTGTTTACGTTTCTAATATTCTTTCTTTAGTGGTGCTTTTCATGATTTTATGTGCATTTGCATTTT\""	26601	26817	\CCTGTATGAAGCAAATGA\""	\CC-GTATAAAGAAAATGA\""	\|| |||| ||| ||||||\""	\==I====X===X======\""	15	2	0	1	3	188180498	188180714
LPP	4026	3	188153897	188890671	+	prespliced::chr3:188153897-188890671(+)\" \"GGTTTTCCTCACATGCTGCTGTGTGTTTTTGTTTAACCTAATCTGAGTCTCATTAGGCAGCTTGATCCAGAAGACAGAAAGGTCTCCTCCACAAGATGCACCTTATGAAGCAAACAAACCAATGAAATGCAGTAACTCCCTTCAAACTTTTGTAAGCTCTGGAAAGCCAGAAAAGACAGCTATTGTAATATATTTTGCCAGGCCAGCTGTTATCATC\""	148660	148876	\CCTGTATGAAGCAAATGA\""	\CCT-TATGAAGCAAACAA\""	\||| ||||||||||| |\""	\===I===========XX=\""	15	2	0	1	3	188302557	188302773
LPP	4026	3	188153897	188890671	+	prespliced::chr3:188153897-188890671(+)\" \"AGAGAAGAAATTTTCCTTTAATATATAAGTTAAAGACAAATCTTGGGAACAGTTTATGGACATTCAGACTTTTTAAAATAGAAGCTACATTTCTGCATCTGCTGTATGAAACAAAGATGTATCCATGTATTTGTTGGAAGTAGATTTGCTTTTCTTTATATTTAATTTAAATGTTATCAGTGCATTCTGTTACTCTGAACATTTTTGTAACTTACAT\""	255401	255617	\CCTGTATGAAGCAAATGA\""	\GCTGTATGAAACAAA-GA\""	\ ||||||||| |||| ||\""	\X=========X====I==\""	15	2	0	1	3	188409298	188409514
CADM2	253559	3	84958988	86074429	+	prespliced::chr3:84958988-86074429(+)\" \"GTTGAAAATTTATGTCCATACAAAAACCTACATGCTAATATTTATAGTAACTTTATTCATAATTGCCAAAAATGGGAAGAAACAAATACCTCAATAGTTGAATGTATAAGCAAATGAGGTAATTCATATAGTGGAATATTACTTATTTATAAGAGGAAATTAGCTATGAAGCCAAATAAAGACATGGGAAAACCTTAACTGCATATAACTGTATGAA\""	273920	274136	\CCTGTATGAAGCAAATGA\""	\AATGTAT-AAGCAAATGA\""	\ ||||| ||||||||||\""	\XX=====I==========\""	15	2	0	1	3	85232908	85233124
CADM2	253559	3	84958988	86074429	+	prespliced::chr3:84958988-86074429(+)\" \"TGGTTTCAAGGAAATAATACCAGTTTACACTTCCACCAATGTTGCATATTCTACTTCTACATTCTTGCATATTCTTGTTATGGTATCTTTTAAATCTGTACCTGTCTGAAGAAAGAAAAACGACATCCCATTGTTATATATTTTTTGCTGATTATGTAGAGAGTATCCATATATCTTATAGAATGCACTGCTGAAATGCATGTGTGCATTTTTCAC\""	425077	425292	\CCTGTATGAAGCAAATGA\""	\CCTGTCTGAAG-AAA-GA\""	\||||| ||||| ||| ||\""	\=====X=====I===I==\""	15	1	0	2	3	85384065	85384280
CADM2	253559	3	84958988	86074429	+	prespliced::chr3:84958988-86074429(+)\" \"AATAAAAGCTAAAGACAACATGAAAATCTCACTGAAGCTGGTTCTTTGTGTGTTGGCCATACCTGAATGAATCACCTAGGCAACTTGGTCTATGTAATTTCCTTTATAAGCAAATTATATATGTTCTGTTATATGATGTCAAACATAAGAATAGAGGTAGTCTTTTTTGATGCAGGAATCTATAGCACAGCAGGTGATATTGGTAACTGATTTATAT\""	574164	574380	\CCTGTATGAAGCAAATGA\""	\CCTTTAT-AAGCAAATTA\""	\||| ||| |||||||| |\""	\===X===I========X=\""	15	2	0	1	3	85533152	85533368
SMYD3	64754	1	245749346	246507279	-	prespliced::chr1:245749346-246507279(-)\" \"AACAACATCTTTTTTGCTCCCACATAAGAGCCAGAATATGTGATATCTGTTTTTCTGTGCTTGACATATTTCACTTAACATAATGTCCTTCGGGCTCATTCCTGTTGCTGCAAATGACAGGATTCCATTCTTTTCTATGGCTGAATAGTACTCCATCATGTCTGTATCTATGTTTTCTTTATCCATTAATGCTTCATGCGTGAAAGTAGAGTGGTGT\""	476907	477123	\CCTGTATGAAGCAAATGA\""	\CCTGT-TGCTGCAAATGA\""	\||||| || ||||||||\""	\=====I==XX========\""	15	2	0	1	3	246030156	246030372
SMYD3	64754	1	245749346	246507279	-	prespliced::chr1:245749346-246507279(-)\" \"TCATTGGGTTTTTTAAAAAATCTGTGTATTCAACTAGAACTTGAGCTCCACGGAGGCAGGAACTTTTGTTTTGTTTTTCTTCACTGCTCTTTTCCTCGCACCTGTCTGAAGCAGTGATTTTAGCCAGAATCTAGATTTCCTGATTCTGGTCCAGTGCTCTTTCCATGGTTCTGTGTGACCTCATACATCAACCTTATTTCACAAACGAGGTTTTTAA\""	576482	576698	\CCTGTATGAAGCAAATGA\""	\CCTGTCTGAAGCAG-TGA\""	\||||| ||||||| |||\""	\=====X=======XI===\""	15	2	0	1	3	245930581	245930797
SMYD3	64754	1	245749346	246507279	-	prespliced::chr1:245749346-246507279(-)\" \"CAGTAATAGCCAAGAGTTGCATATTTTAAAAAAAAAAATAAGAATGTTTCTACTTTCTAGACAGTGATTCATTTACATTGGGACACACTGGACGTTGATGCCGAATGAGCAAATGAACAAGGCTTTATCTGGTTTCTGTACCTCAACCCAAAATTCTCACGTACTGAGCATCCTCAAACCCATATTGTGAAAAGCTTTGTAGCTTTTGAAAATAAA\""	709153	709368	\CCTGTATGAAGCAAATGA\""	\CC-GAATG-AGCAAATGA\""	\|| | ||| |||||||||\""	\==I=X===I=========\""	15	1	0	2	3	245797911	245798126
CFAP61	26074	20	20056645	20172333	+	prespliced::chr20:20056645-20172333(+)\" \"TTAGTAATAATTCTTAACCTAATAAGAATATAAGATGACTCTCATATGTATACAAACCTTTAACAAACACCATATGTAATGATAAAATATTAAAAGAATCCCTGTATAGTAAATGAGGATGCCTGTTGTCATGAGATCCTAGCTATTGCAGTAAGGGAAAGAAAAAGCAATAAAATGTACTAGGATTTGAAAGGAAGAAACGAAATTGTCATTTTT\""	6906	7121	\CCTGTATGAAGCAAATGA\""	\CCTGTAT--AGTAAATGA\""	\||||||| || ||||||\""	\=======II==X======\""	15	1	0	2	3	20063551	20063766
PPP1R12B	4660	1	202348698	202438242	+	prespliced::chr1:202348698-202438242(+)\" \"GAAAACAAAATCTGCATTCCCTTGAAAGCAGACAGGTTTTTAAACTGCAGATCACCTACTAATCTGTCCTAGATTATATATCTTCAAGTCAGTGTATTTACCTGTATATGGAAATGAACTTTAGAGATAGTTCAATTTTTAAAGTATATCAATACCTGAAACCAAGATTTTGGATACTCATCCTATGGTATAGTGAGTGGATAGGGACCCAGAAGAG\""	76137	76353	\CCTGTATGAAGCAAATGA\""	\CCTGTAT-ATGGAAATGA\""	\||||||| | | ||||||\""	\=======I=X=X======\""	15	2	0	1	3	202424835	202425051
MFSD1	64747	3	158802053	158829716	+	prespliced::chr3:158802053-158829716(+)\" \"CCCAGAATACATATGCTGTGAGCTGGTTTAAAGGCAAAGAATTAAACCTGGTGTTTGGACTTCAACTTAGCATGGCTAGAATTGTAAGTATAATGAAAAGCCTGATGAAGCCAAATGGAAGCAAAAGATTAAATCTTATAGTTCTCTTAAAAATCACAGGATGAAATGTATTTGTGTATGGTAAATTAGATATTAACTTTTATGGATTTCTCTAGAAC\""	7152	7369	\CCTGTATGAAG-CAAATGA\""	\CCTG-ATGAAGCCAAATGG\""	\|||| |||||| |||||| \""	\====I======D======X\""	16	1	1	1	3	158809205	158809422
MFSD1	64747	3	158802053	158829716	+	prespliced::chr3:158802053-158829716(+)\" \"AGGCCGTGGACTCTGGGAAAACATCGGAAGGAAGAGAGATGAAGAGCCTAACTTGGCTTCATCATTTTTTCCCTGGTGTCCATTGACAATTGGTGCTTAGACTGAATGAAGAAATGAGGACTACATCAGTAGCTGCTCATCAGTTTTCTTCAGTCTGTATTCTGCATTACAGGACTAGACTAGTTTTTTCTAGTCTTTTCCTTTTAATCTTTAACTT\""	17154	17370	\CCTGTATGAAGCAAATGA\""	\ACTGAATGAAG-AAATGA\""	\ ||| |||||| ||||||\""	\X===X======I======\""	15	2	0	1	3	158819207	158819423
VEPH1	79674	3	157259741	157503416	-	prespliced::chr3:157259741-157503416(-)\" \"CCCAAAGCCAGATAGATCAGGCCAAGCTGCAACACAAACCCAGTCTAATTCCAACCAATGAAATCTTTTGACCTCAACACACTAAAGAATCAAGGCTGTGGCTTGTGAAGCAAATGAGAGTTCCAGAAGATACAGGAGAAGGTGAGGGAGAAAGGGCAGTTGGAGGGTGGCTAGACAAAAGAAGGAGAGTAAACAAAATGAGGAGAGGGTGAACTCA\""	81245	81461	\CCTGTATGAAGCAAATGA\""	\GCT-TGTGAAGCAAATGA\""	\ || | ||||||||||||\""	\X==I=X============\""	15	2	0	1	3	157421955	157422171
VEPH1	79674	3	157259741	157503416	-	prespliced::chr3:157259741-157503416(-)\" \"TAGGCAGGGATCTGGGCTCTATCCTGAGAGAAAAGTCAGATTGAAAACATATCTCCCTACCTGCAATGTGGAGATTAGTCTGTAGAGGGGGCTAGAGACTCCTTAGGAAGCAAATGCTATTCTACAGGTGAATAGCAGATTCATTCATTCATTCAACAAAAATTTGAGTCCCTAAGTTTTGCTAGGCACTGAAGATATAGCAGCAAACAAAAGCAAA\""	148460	148676	\CCTGTATGAAGCAAATGA\""	\CCT-TAGGAAGCAAATGC\""	\||| || |||||||||| \""	\===I==X==========X\""	15	2	0	1	3	157354740	157354956
VEPH1	79674	3	157259741	157503416	-	prespliced::chr3:157259741-157503416(-)\" \"TCAGAGCCTGTTTGTAAATTGCCGGGATGATGCAATAGAGAGGTTGAGATTGATGAAACAGGCCCAGGAAAAAACAAAACAAAACAAAAAAAGGTTATTTCCTGAGTGAAGAAAATGATGGATTTGTGCTGAGTTTCTCTTTATAAGAACCCTCTGCTTCTCCTCATAGCCCCAATACACACTCTACTCTTCGCCTTCAAAAAACAGAACAAGTACAC\""	201967	202184	\CCTGTATGAAGCAAATGA\""	\CCTGAGTGAAGAAAATGA\""	\|||| ||||| ||||||\""	\====XX=====X======\""	15	3	0	0	3	157301232	157301449
WDR76	79968	15	43827001	43868412	+	prespliced::chr15:43827001-43868412(+)\" \"TGACCTCATGATCCGCCCGCCTCGGCCTCCCAAAGTGCTGGAATTACAGGCGTGAGCCACCGCGCCTGGCCTAGCACGGGTACTTCTAAGAAACCTTGTTCCTTTAAGCAAATGACCTTAGGGGATTGGATAAAATCTGTGGTTCTCAAACTTTAGGCTATATCAGAATTACATGGAGAGTTTGTTAAAACTCCATTGCAGGGCCCCACCAACAG\""	2734	2948	\CCTGTATGAAGCAAATGA\""	\CCT-T-T-AAGCAAATGA\""	\||| | | ||||||||||\""	\===I=I=I==========\""	15	0	0	3	3	43829735	43829949
TSPAN9	10867	12	3077378	3286559	+	prespliced::chr12:3077378-3286559(+)\" \"GGGAACACAAGTGCAATTATGTTTGAGTAGTGGGACCCGGCTCTGATCAGGTCCTGAGGCCATGATGAGAAATTGGGCTTGTTTCTTCAACTTGCTCTTTCCTGTTGAAGTCAAAAGATGGCTTCTTTCTTATTTTGTGTCCTGTACTATATTGGGTAAATAAAGTGATGTGTACTTTGTTAAGTGATCAATAGATACTTTTTTGGTTGATGAACTCT\""	35981	36198	\CCTGTATGAAG-CAAATGA\""	\CCTGT-TGAAGTCAAAAGA\""	\||||| ||||| |||| ||\""	\=====I=====D====X==\""	16	1	1	1	3	3113359	3113576
PCDH11X	27328	X	91835460	92623230	+	prespliced::chrX:91835460-92623230(+)\" \"TGTGTGTGAGCCACCGCACCCGGCCGATAAGCAGAATCTTTAAAGAGGAAGCTGGACCAACAAGAGAGTGGGCCCAAAAGTATCTGTTGTCATCTGATTTCCTGAGAAGCTAATGATTGGGACACATTCCACTTTTTTTAGTGGTTGCTCAGGTTTGATGTCAAGCCGAGCTCAGGGGCCCGTGGGAAGGCGAAAATCCTGACAAAATTTGGGTTA\""	429750	429965	\CCTGTATGAAGCAAATGA\""	\CCTG-A-GAAGCTAATGA\""	\|||| | ||||| |||||\""	\====I=I=====X=====\""	15	1	0	2	3	92265210	92265425
PCDH11X	27328	X	91835460	92623230	+	prespliced::chrX:91835460-92623230(+)\" \"TATCATGACAGAGCGCACTATTTCTGATGTACAGTATTTTTTGTTGTTTTTATCATCATGTGCAATATTACTGATTTGTTTCCATGCTGATTGTGTGGAACCAGTATGTAGCAAATGGAAAGCCTAGAAATATCTTATTTTCTAAGTTTACCTTTAGTTTACCTAAACTTTTGTTCAGATAACGTTAAAAGGTATACGTACTCTAGCCTTTTTTTGGG\""	783727	783944	\CCTGTATGAAGCAAATGA\""	\CCAGTATGTAGCAAATGG\""	\|| ||||| |||||||| \""	\==X=====X========X\""	15	3	0	0	3	92619187	92619404
RIMS1	22999	6	72212892	72403145	+	prespliced::chr6:72212892-72403145(+)\" \"GGTTCCCTTGCTCCAAGTCGGGACATCATGGTATGGAGGAGATTATTTTACTTACCAGAGACAGATTTAGGTTTTACAGGGTCGGAATTTTGTGGAAAGCCCTCTTGAAGAAAATGAAGAAATAAAATTATGAATACAAAATTAGACACTAAAATGTATACTTATGTGTAATGAGGGGGGAAGACAACAAAATACAAATTTAAAAAAAAGCAAACTG\""	149461	149677	\CCTGTATGAAGCAAATGA\""	\CCTCT-TGAAGAAAATGA\""	\||| | ||||| ||||||\""	\===X=I=====X======\""	15	2	0	1	3	72362353	72362569
TAF7L	54457	X	101268256	101291334	-	prespliced::chrX:101268256-101291334(-)\" \"ATGACCCTTAGAGTCTCTAAATATCTTGATCATTCACTACATGAATGAATGTTACAGTGTTTTGCATTTGCTGTCCTTGTTTTATAAAGGGAATAATCTTCCTGCATGAAAAAATGATTTATAAAATTCACTGGTTGCCTGGGGAATGTGAAAGGAGTATAATTATATCTGGAGTATGAGTCATTTGCAGAGTTTTAGATAGTTCACCTTCTTCTTG\""	14576	14792	\CCTGTATGAAGCAAATGA\""	\CCTGCATGAAA-AAATGA\""	\|||| ||||| ||||||\""	\====X=====XI======\""	15	2	0	1	3	101276542	101276758
CNKSR2	22866	X	21374417	21654689	+	prespliced::chrX:21374417-21654689(+)\" \"AGCTCAAAGTTTTTAGTTCCCACTCGTGAATGCAAACATGCAGTATTTATCTTTCTGGGCCTGATGTATTTTACTTAACATAATGTCTTCCAGGTTCATTCATGTTGCAGCAAATGATAAGATTTCATTCTTTTTTAGAGCTGAGTAATATTCTGATATATATATATATCACATTTTCTTTATCCATTAATCTGTTGATAAACACATAGGTTAATTT\""	159724	159940	\CCTGTATGAAGCAAATGA\""	\CATGT-TGCAGCAAATGA\""	\| ||| || |||||||||\""	\=X===I==X=========\""	15	2	0	1	3	21534141	21534357
WASHC2C	253725	10	45727265	45792964	+	prespliced::chr10:45727265-45792964(+)\" \"CCTTAGAACCACCTCTCAGAATTTCACTGCTTTTCCTGAGTCTCTCAGGCCTAGGTCGTCTTAGATCCAATTTTAAGTTGGCCTTTTAGGAGATCGGAGACCTGTATGAGAAATGTAATGGGAAATAATAAGCCCCTTTTACAGAAAAACATGTGGACATGGCAGAAACTTACATGTATTTCAAGAAACTGTGGGCTCTAGGTTAGGCTGTCATGG\""	32907	33122	\CCTGTATGAAGCAAATGA\""	\CCTGTATG-AG-AAATGT\""	\|||||||| || ||||| \""	\========I==I=====X\""	15	1	0	2	3	45760172	45760387
WASHC2C	253725	10	45727265	45792964	+	prespliced::chr10:45727265-45792964(+)\" \"ATAAGTATGACTCCCACACAATAGTGTATGCTCCTTCAAATGAGTTAGGCCGGCTAGGGGGGAAATGATTTCTCAGCCATCGCTAGTTCATGGTCGAGTCCCTTAGAACAAATGACAGATTAACCAGAGAAAAGTGTGCAAGTTTACGTAAGATAAGTTTTACCAGACACAGGAGCCTTCAGAAAGAAAAACTCAAGAGAAACAGGAAATCCTGT\""	38747	38961	\CCTGTATGAAGCAAATGA\""	\CCT-TA-GAA-CAAATGA\""	\||| || ||| |||||||\""	\===I==I===I=======\""	15	0	0	3	3	45766012	45766226
STIM2	57620	4	26860840	27025381	+	prespliced::chr4:26860840-27025381(+)\" \"CTGAACAACTTTTCCATTAGTAGGCAGTTCTGGTTTGTGAGAAGTTCTTTGTTGCATTAAACTAAAATCTTTCAGTACTTTCTTTGGGTTCTAGATGTATCCTTTGAAGCAAAGAGTGGCTATTTTTTCTCTTAATGTTTTAAAAGACCCTGTATTAGGGTTCTGTACAGAAATAGAACCAGAAGGAATGAATGTATATGTTCATTATTACAAAT\""	26662	26876	\CCTGTATGAAGCAAATGA\""	\CCT-T-TGAAGCAAA-GA\""	\||| | ||||||||| ||\""	\===I=I=========I==\""	15	0	0	3	3	26887502	26887716
AFF2	2334	X	148500616	149000663	+	prespliced::chrX:148500616-149000663(+)\" \"TTTGAGTTAATCTCTATTCATGACAATTTAAAGACAAAAACAAAACAAGCCAAAAAAATCCTCCAATGAGCAGGGACCAGCTTATATTTTTCCCTGTGCTCCTGATGAAGAAATGCCCCAAGTTGTACCCAGTTTACATAAATTAATATGTGCAATCCATGAATAGCTGCCAAATACGATTATAATCATATTCAATACATAGTACTTCAAGCCTTT\""	403731	403946	\CCTGTATGAAGCAAATGA\""	\CCTG-ATGAAG-AAATGC\""	\|||| |||||| ||||| \""	\====I======I=====X\""	15	1	0	2	3	148904347	148904562
DNAAF6	139212	X	107206610	107244247	+	prespliced::chrX:107206610-107244247(+)\" \"GCCACTGCACTCCAGCCTGGGCTACAGCAAGACCCTGTCTCAAAAACAAAAAAACAAAAAAACCCCTCCATTTTCAAAAAGGATTGGGATGGTACAGACTCCTTATGAATAAATGACTAAAACAGAGGAAATATTAAATCAAAAGACGCAATTTTTTTTTTTTTTTGAGACGGAGTCTCGCTCTGTCGCCCAGGCTGGAATGCAGTGGTGCGATCT\""	1780	1995	\CCTGTATGAAGCAAATGA\""	\CCT-TATGAAT-AAATGA\""	\||| |||||| ||||||\""	\===I======XI======\""	15	1	0	2	3	107208390	107208605
LANCL3	347404	X	37571660	37684463	+	prespliced::chrX:37571660-37684463(+)\" \"TTAGAGGTTCTACTAAAATTGTTGTGTCAAATGGCTTTTAACATTTTGCTTTTGAGCTTAAGGGATTTTATGTTTTTCATCAGGCAAGCTGTGTTCCTGTCCTGATGAACCAAATGCGAATCAAAGGCAGAACAATCTTATTGTGATTTCTGTTACTGTGTAGCGTTTTTTAAAAGAGATTTCAGGCCAAAGGTAGTACTTTCTCAGAATTCTGAAG\""	24686	24902	\CCTGTATGAAGCAAATGA\""	\CCTG-ATGAACCAAATGC\""	\|||| ||||| |||||| \""	\====I=====X======X\""	15	2	0	1	3	37596346	37596562
LANCL3	347404	X	37571660	37684463	+	prespliced::chrX:37571660-37684463(+)\" \"GACTCTCCCCATCATCCAATAAGTTAAAAATGCTCTCTTCCCCATGCTTTCATTTACCCACTTCCTACTTGTCCTTCAAAGCTCAGCTCATATTCCTCTTCCTCTATGAAGCCAATATTTACTCCATTCACGTTACTCCTTTACAGTACTACTTTTAGGATTTAAATGAATGCTGAATATTTCATTATTTAAATGTTTTGCATGTCTACTTAGTCTC\""	74276	74492	\CCTGTATGAAGCAAATGA\""	\CCTCTATGAAGCCAAT-A\""	\||| |||||||| ||| |\""	\===X========X===I=\""	15	2	0	1	3	37645936	37646152
TJP2	9414	9	69121263	69255208	+	prespliced::chr9:69121263-69255208(+)\" \"TTGTTACTTATTTAGAGTGTTGTATAGTAATTTTTATCATGCGTCATCAGAAATACAATTTGTTAGAACAATGACTGTTGTGTGAGTGTAATTACATCTTCCTGTATGATTAAATGAGGGCTGTATGGGACCTTTACTCAGAGGTGGCAGCTGTAGCCAACCAAGTTCAGCCTATAAAAGAATTCCTGGGACTAACTGGTACTAATTGTTTGCAGAA\""	22096	22312	\CCTGTATGAAGCAAATGA\""	\CCTGTATGATT-AAATGA\""	\||||||||| ||||||\""	\=========XXI======\""	15	2	0	1	3	69143359	69143575
PLB1	151056	2	28496059	28644142	+	prespliced::chr2:28496059-28644142(+)\" \"TTCTCTCTGCTAAGGGCCCCTGCCAGTCCCCACTCCTCACAGCACTTCCTCTGGTATGTTTCCACAGGGATCTACCTGTCCAGGCCAGGAGGCTGGTGGACCTGATGAAGAATGACACGGTGGGTCCCTGGGATGGGAAGTAGGCAGGAAAAATCCCTGGACACAGAGAAGATCAGCTGTGGATTGAGGGATGGTTGGGAGCCCGGCTTGGGTTT\""	81981	82195	\CCTGTATGAAGCAAATGA\""	\CCTG-ATGAAG--AATGA\""	\|||| |||||| |||||\""	\====I======II=====\""	15	0	0	3	3	28578040	28578254
ZNHIT6	54680	1	85649416	85708433	-	prespliced::chr1:85649416-85708433(-)\" \"TTCAGAGGTAATTCCTTTACCTCACCTCTTTGTAGGGTCTATAGCTTTATGTTCACTTTCACCCAGTACTAATCAAATCTGTTGAAAGAAATATGAAAGACCTATATGAAGAAAATGTAAATTCTCCTGAATGACTTAAAAGATTTGAATAAATGGAAAAAAGTGCCATATTCTTAAAAAGCTCAATATTGTTTCTTAAGTGATCTTTTAAGTCTGAT\""	10446	10663	\CCTGTATGAAGCAAATGA\""	\CCTATATGAAGAAAATGT\""	\||| ||||||| ||||| \""	\===X=======X=====X\""	15	3	0	0	3	85697770	85697987
ZNHIT6	54680	1	85649416	85708433	-	prespliced::chr1:85649416-85708433(-)\" \"AATGTAGGTTAGTAGCTAGGGCAAACATCTTCTGTATAAATAAACAGCACACACAGCTCTCCTTTCACCTTGTTTAGGAATGTACATTCAAGTAAGGCTTCCTGTAATGAAGCAATAAGAAAAGACTACTTTACTAGCGTACTGGGAGCCTTATTGAGTAAAATTTGCTATTTTTCTGGTGGATATATGATGTTTGACTTATTTACAGGAACACAAAT\""	51894	52111	\CCTGT-ATGAAGCAAATGA\""	\CCTGTAATGAAGC-AATAA\""	\||||| ||||||| ||| |\""	\=====D=======I===X=\""	16	1	1	1	3	85656322	85656539
CAGE1	285782	6	7326658	7389742	-	prespliced::chr6:7326658-7389742(-)\" \"CCCGTGACACCTCTTTTAACTCCTATCTTAAAACAGCTTTAGAATGTCTCTGGAACATCTATTCAAACATTTGATAAATATGTTAAAAATCCAACATAAACCTGTAAGGACAAATGAAAGATGGAAAAAATAGTCTAACTTTAAATTAAAAAGGTAAACTGGCAGATTGTGCAGTGCCACATGAGGGATGAACAAAGTTGTAGAAATGTAATTGGAA\""	603	819	\CCTGTATGAAGCAAATGA\""	\CCTGTAAGGA-CAAATGA\""	\|||||| | | |||||||\""	\======X=X=I=======\""	15	2	0	1	3	7388923	7389139
SPATA22	84690	17	3440018	3471819	-	prespliced::chr17:3440018-3471819(-)\" \"CTACTTTGAAGTCATAATTCAAGACCTAGGCGGTCTGATTCCAGAGCCCACATAATTCTCCCAGCCTTTCATCAGAGACTGTTCACAGAGTCTGTATTTGCCTGTAGAACAATTGATGATGACCAGTTAGAGAATGGTACAGTGGCAAGAGATCCAAACTGATATTTAGGAATCTTGTGTCCTATCTAGATTCTTCCACTGACTTGCTCTATAGCA\""	3287	3502	\CCTGTATGAAGCAAATGA\""	\CCTGTA-GAA-CAATTGA\""	\|||||| ||| ||| |||\""	\======I===I===X===\""	15	1	0	2	3	3468317	3468532
PIN4	5303	X	72181675	72263964	+	prespliced::chrX:72181675-72263964(+)\" \"GCAAAGAATCTGGGCCAGGCTTCCGGAGCTTTCATTCACCTATTAGCACACTCATTTGTGTATCCATTTTCTGTGAAGGGTTTATATAGGGCACAGATTTCCTGTTTGAAGAAAGATGGGTCAGATTAATTTAGCTTGATGTTGTAAAGCAAGCTTGTCCAACCCACGGCCCACGGGCTGCATACGGCCCAGGATGGCTTTGAATGCAGCCCAACA\""	4281	4496	\CCTGTATGAAGCAAATGA\""	\CCTGTTTGAAG-AAA-GA\""	\||||| ||||| ||| ||\""	\=====X=====I===I==\""	15	1	0	2	3	72185956	72186171
BACH2	60468	6	89926527	90296843	-	prespliced::chr6:89926527-90296843(-)\" \"GAAGTACTCAGATTTCCCACTGGCTGAGTGGGAAATCAGACCCGAGCCTTGACAGTGGGCAGAATTTGTATAGAGGAGCCAAGAGAAGAAGAGTTTCCACACTGTATAAGCCAAATGATGGAAGGTGTAATAACAAAGGAAGGGTGAGCACACAGGTTTAGGAGATGCTGTGTGGGCCAGTCCAGCTGGGAGCCATTACCATTTAACACTTAATGGAG\""	23155	23372	\CCTGTATGAAG-CAAATGA\""	\ACTGTAT-AAGCCAAATGA\""	\ |||||| ||| |||||||\""	\X======I===D=======\""	16	1	1	1	3	90273471	90273688
BACH2	60468	6	89926527	90296843	-	prespliced::chr6:89926527-90296843(-)\" \"CTGATAAGTAACCTGTATGAATCGAGATATTTCTCTCAGGAGATCAAACAGAGGAGACAATGTGTAGCACGGTAGGAAGAAGATGGACTTTGGAATTTATCCTGAGAGCAAATGATAGCTCTGTTACTTGCTAGCCCTGAGACCAATGCTAGTTATTTTAACTTCAGTGTCCTTAACAGTGAGTTGGGAGTACTGGTATTTTCTGAGTTCTTTTG\""	147337	147551	\CCTGTATGAAGCAAATGA\""	\CCTG-A-G-AGCAAATGA\""	\|||| | | |||||||||\""	\====I=I=I=========\""	15	0	0	3	3	90149292	90149506
BACH2	60468	6	89926527	90296843	-	prespliced::chr6:89926527-90296843(-)\" \"CTGGCACCTCAGCACGAAACAAGATAGTGGTACCAAACTGCTAGTTCTTCACCAGCACATGCTTACAATAGAACAGAATGCCAATTTCACTTCAGAATATCCTGTATGAAGCAGTAACAATTACTGTTTTTATTAAATCTCAACTCTTGAGTGATGTCTTTTTAATATTCTGTGTGACAAAATGGGAAGGACACATAAGCCCTTCTACCGTATACCA\""	185777	185993	\CCTGTATGAAGCAAATGA\""	\CCTGTATGAAGCAG-TAA\""	\||||||||||||| | |\""	\=============XI=X=\""	15	2	0	1	3	90110850	90111066
ERICH5	203111	8	98064567	98093609	+	prespliced::chr8:98064567-98093609(+)\" \"AACGCATCTGTCTACAATATTTATTATATAATAACGTAGATTAGGCATAGAATGTCTCCTGTTTGTGGACAAAAATATATCTCATTGCTTTTCAAGTTAGCCTGCTAGAAGAAATGATGTAGTACCTTTTTCTACTTTGAGGAGGTATGGTGAGGATTCACAAAATCATACGGACAGAGTGTATAGAAATACTTGGGTAAGAGGTAATGTGTAGCCA\""	14285	14501	\CCTG-TATGAAGCAAATGA\""	\CCTGCTA-GAAG-AAATGA\""	\|||| || |||| ||||||\""	\====D==I====I======\""	16	0	1	2	3	98078852	98079068
ZNF736	728927	7	64313960	64356634	+	prespliced::chr7:64313960-64356634(+)\" \"CTGAGCATAGTACTAGATTAGTAATCAGATTATCCTAGCAAGAGTCATGTTTTTTTTTCTAATAAAACAGGTCTTGCTATCTTTAAGCCAGACTTGATGACCTGTCTGGAGCAAAGAAAAGAGCCTTGGAAAGTGAAGAGACAGGAGGCAGTAGCCAAACACCCAGGTAGGTGGGAGTGAATGAAGCAGATGACACAAATGACGGATCCCAATGTCA\""	22857	23073	\CCTGTATGAAGCAAATGA\""	\CCTGTCTGGAGCAAA-GA\""	\||||| || |||||| ||\""	\=====X==X======I==\""	15	2	0	1	3	64336817	64337033
STRBP	55342	9	123121616	123268586	-	prespliced::chr9:123121616-123268586(-)\" \"TTGAGTGGAAGTGGGAATCTTGCCTAAACATAATGAGGGCGGAGCAGAACACCAAATTTTAAGTAATCGGAATCCGTTAATATAAATATTAAAAAAAAAACCTGGAAGCAAATGATTCGTAAAATCCAAATTTGAAGTGTGTCATGGCAGCAAAAGAATGCTCTGAAGGCATTACTGTAAGATTTTATTTTTGGAGGGAAAGATTTTTAGAGTAT\""	3295	3509	\CCTGTATGAAGCAAATGA\""	\CCTG---GAAGCAAATGA\""	\|||| |||||||||||\""	\====III===========\""	15	0	0	3	3	123265077	123265291
STRBP	55342	9	123121616	123268586	-	prespliced::chr9:123121616-123268586(-)\" \"TAACATCTTTGTATATTTGTGCTTTCACAATTTAAAAGATTATTAAAAAATTTATCTGTTCTTTACTGCTTTTCAGGATCATGTGAGCATTGAATGTGATCCTGTATGAGAAAATATTTTGAGAAATTCGTTTGTGTTTCTCTTTTGTGCCAGACATTGTTTTAGGTGTGCAATGCAGAGTAAACAAAGACACCATCTGCCAATGGTAAATCCTAT\""	64308	64523	\CCTGTATGAAGCAAATGA\""	\CCTGTATG-AGAAAAT-A\""	\|||||||| || |||| |\""	\========I==X====I=\""	15	1	0	2	3	123204063	123204278
SLC25A21	89874	14	36677920	37172606	-	prespliced::chr14:36677920-37172606(-)\" \"ATCGCCCGGCTTAGTTAGACACAGCAGTTGCTGCAGTGCAGCCTCAGGGTTTTTTCAGCAACAGGCTTTCAATCAACAGCCAAAGGAAACTTAGCATGGCCCTGAAATGAAGCAAATATTTAGCAAGCCATCTGCCTTATTTTCTCTTTTAGTCTCTCAAGCTGAATTATAATATCCATCTGTCCTTGTTGTACCATAGAAAGAGACCCTAGCCATGA\""	235429	235646	\CCTGT-ATGAAGCAAATGA\""	\CCTGAAATGAAGCAAAT-A\""	\|||| ||||||||||| |\""	\====XD===========I=\""	16	1	1	1	3	36936960	36937177
SLC25A21	89874	14	36677920	37172606	-	prespliced::chr14:36677920-37172606(-)\" \"AGTCAAAATTATTCTATATTTTCCTATTTAAGCATCCTAGTGGAAGTCATGTTTTGCCTTTCTAATTAAATATTTGCTTACATATGTGTGAAACAATGTCCCTGAATGAAGAAAGAAAACACACTATCATACTATTACTTCTTATTTTTATAGGCAATTGAGTTCTGGTTTTCTTTATCCCAAGGCCTCCATTTGCCAGAAAAATATATTTGTACT\""	457235	457450	\CCTGTATGAAGCAAATGA\""	\CCTGAATGAAG-AAA-GA\""	\|||| |||||| ||| ||\""	\====X======I===I==\""	15	1	0	2	3	36715156	36715371
DRP2	1821	X	101219785	101264502	+	prespliced::chrX:101219785-101264502(+)\" \"TTTTCCCATGCTCAGTATGTATAATCAAGCAACTGCTTTGTGACAGGAAGTACTGCAACCCATGATTTGCCATCTTGGGGTTATTGGATGTAGCAGCAAAACTGTTGAAGCAAATACCAGTGGTTAGGGAACAGTGTGGCTGAGGATATAATATGCCTTCTGGCCTTTCTCGGAGACACTGTTCATTCAGACTTCCTGGCTCAGGCATGTCTGGCT\""	27617	27832	\CCTGTATGAAGCAAATGA\""	\ACTGT-TGAAGCAAAT-A\""	\ |||| |||||||||| |\""	\X====I==========I=\""	15	1	0	2	3	101247402	101247617
ELAVL2	1993	9	23690103	23821820	-	prespliced::chr9:23690103-23821820(-)\" \"TTGTTTCTTTGTATAATTTTGATCAACTTGTGTTTGATAGCCCACTCTTAGTGTATGTGTTACTCATCTTTGTATGTTTAATGTATCATTAGTTTTAGCTGCTGATGAAGAAATGAGCTTTTAATTACAAGTAATACACTATATTTCAAACGGTTCCATTTTCAAGACATAATTCAATAAATATATTCTATCTTTATTTTGTCTAGTCTAGTCTTG\""	111516	111731	\CCTGTATGAAGCAAATGA\""	\GCTG-ATGAAG-AAATGA\""	\ ||| |||||| ||||||\""	\X===I======I======\""	15	1	0	2	3	23710089	23710304
NOSTRIN	115677	2	168786538	168865514	+	prespliced::chr2:168786538-168865514(+)\" \"TGCTCTTGGGTTGCAGCCCTCAAGCTTGGCCCAAGTAAATGCTCTACTTATATTAAGTTGGCCTCAGTTGTTCTTTCCTTTAGGTTCACATTCTCATCAACCTGTAGGTACAAATGAGGTTGTTAATATTAATTCCAAAACTACAAGATTCTTTGCTCCTCTTACTCACATGGGAACTCAGTCTCCTCCTCCCAAAGTCCCCTTGGGCCATTTTTGG\""	12669	12885	\CCTGTATGAAGCAAATGA\""	\CCTGTAGGTA-CAAATGA\""	\|||||| | | |||||||\""	\======X=X=I=======\""	15	2	0	1	3	168799207	168799423
TENT4A	11044	5	6713431	6757044	+	prespliced::chr5:6713431-6757044(+)\" \"CCACATTAAGGAAACCACTACGGGTCTGGCAGTGCGTGTCCCGTGGGGTGTGCATTTTAAAACTCGATTCATAGACACAGGTACCATGTTCCATTTCCGTCATGGTGAAGCAAATGAATTGGCCTGGCTACCACTGTGGTCGCGTGCTACAGGTTTGACAAAAAGATATCATGTTTCGATTTTTTTGTGTGTGGACAACAATATGGAAGCTAAAATT\""	43339	43555	\CCTGTATGAAGCAAATGA\""	\CATGG-TGAAGCAAATGA\""	\| || ||||||||||||\""	\=X==XI============\""	15	2	0	1	3	6756770	6756986
TUBAL3	79861	10	5393100	5404828	-	prespliced::chr10:5393100-5404828(-)\" \"CTTGAACTCCCGACCTCAAGTGACCCACCTGCCTTAGTCTCCCAAAGTGCTGGGATTACAGGCGTGAGCCACCACACTTGGCCTAGGTTAGCCTTCTTTACCTGTGTGATGAAATGAATTAAGACCTGCTAATTGATCCACACATATATCATAATAGAACACTAAGTCTTTTCCTGGGTTTGAGAGCCATTTGCTAGAAGGCACTGGCAAAGAATCA\""	4397	4613	\CCTGTATGAAGCAAATGA\""	\CCTGTGTGATG-AAATGA\""	\||||| ||| | ||||||\""	\=====X===X=I======\""	15	2	0	1	3	5400215	5400431
CDH23	64072	10	71396919	71732725	+	prespliced::chr10:71396919-71732725(+)\" \"CAGGGCCAGGGGAGGACCACTTGCTTTTCTCTCTCTCTTTCTCTCTCTCTCTGGTCTTTCTTTCTCTGCTTGTGGCTTTGTTTGTTAGACGCATGTCAAGCCTGATGAACTAAATGATGCAAAACTAGAGATATAACAGCTCCTTTTATCTCCCATTTCAAAACCCAATTTGTTCCTGCTGTCTCCTGAGGGCTGCATTGCAAACCCAGCCTCTCTC\""	142494	142710	\CCTGTATGAAGCAAATGA\""	\CCTG-ATGAACTAAATGA\""	\|||| ||||| ||||||\""	\====I=====XX======\""	15	2	0	1	3	71539413	71539629
RBFA	79863	18	80034433	80050651	+	prespliced::chr18:80034433-80050651(+)\" \"AGGGGACCATCATGGGCTGAGGTCAGGCCAAGGCCTTTTGTATCTGGTGTTACTGGAACATGGCTATGTGAATTCATTTATGTACAAGAGACCTCCCCATCCTGATGTAGGAAATGAATGGTGATGATTTACGAGCGCAACATCCTAAAAAACGTTTTTGTATTTCCCTAGCAAGATAACTTCAGGTTACAAGGCTCTGGTACTTGACCATGATGAC\""	13510	13726	\CCTGTATGAAGCAAATGA\""	\CCTG-ATGTAGGAAATGA\""	\|||| ||| || ||||||\""	\====I===X==X======\""	15	2	0	1	3	80047943	80048159
CSRNP3	80034	2	165469697	165689407	+	prespliced::chr2:165469697-165689407(+)\" \"AACTCTGGCTCTGTCAATGACAACACACGATTTACTAGAACAAATCAAATAAGTGCATTTGACTCCCATTTTGACATTTCAAAACAGTTAAGCCATATCTCCTTATGCAGCAAATATATTCATATTTTTAATTTTTACTTTTTCTTATAAGACACTGTTGTCAGAATGAGAATGAAAATAACGACTTAGGGTAGAATAGTTTTCAATGCTTTCCAA\""	24706	24921	\CCTGTATGAAGCAAATGA\""	\CCT-TATGCAGCAAAT-A\""	\||| |||| ||||||| |\""	\===I====X=======I=\""	15	1	0	2	3	165494403	165494618
VANGL1	81839	1	115641969	115698221	+	prespliced::chr1:115641969-115698221(+)\" \"AATCTGCAGATCAGCAGAGGCTGGGTGAGGGGCTTTCAGGGAGGATCTCAGTTCACTCAGGGCTGGAGATCTTCGAAGCACATCCTAATGTTGACGTCTGCCTGTTATGAAGCAGGTGAGAAAACAGCAAAGCCCAGGGCAGAAAGGAAGTGAGACTGAGGTGTTGAAAGCTGATTGAAATTGCTAGTGAAAATGGTGGAGACAGTAGGCAGAAAAAAA\""	6994	7212	\CCTG-TATGAAGCAAATGA\""	\CCTGTTATGAAGCAGGTGA\""	\|||| ||||||||| |||\""	\====D=========XX===\""	16	2	1	0	3	115648963	115649181
KCNJ13	3769	2	232765801	232776565	-	prespliced::chr2:232765801-232776565(-)\" \"AAGGAGGACTAGTGCCCTTTTTATGTGACATACATAATTTCAAAAGAAAACTTGGCTTTAATATACTATTCAATAATAATCTGAGAAGGTAAGCATTGGGCCGTATGAAGAATGATCTGGAATGAAATCCCAGTGTGCTACCAACCAGCTCTATAACCTGCAAATCACAAACTTCTACAACAAGAGTTCCTATACTGGGTCAGTCCTTTGCATAC\""	6276	6490	\CCTGTATGAAGCAAATGA\""	\CC-GTATGAAG--AATGA\""	\|| |||||||| |||||\""	\==I========II=====\""	15	0	0	3	3	232770075	232770289
EFHC1	114327	6	52421007	52497198	+	prespliced::chr6:52421007-52497198(+)\" \"GAAGACCCTCAATCTAACTGATAATCAGTGAAATAGAATGAAAATAATGATGTTTTTGGATCTGTTCAATTTTAAAAGATTCATGATATCCAGTGTTTGCCCTATATGAAGAAATGGGAATTTTCATATACTGTTTATAGGAAAGCCAGTCAGAGTAAACTTTCTGAAAGGCAATTTGTTGTCTATTTTATTTTGAAAAAAATAAAATAGACATTTT\""	44270	44486	\CCTGTATGAAGCAAATGA\""	\CCTATATGAAG-AAATGG\""	\||| ||||||| ||||| \""	\===X=======I=====X\""	15	2	0	1	3	52465277	52465493
RAB3GAP1	22930	2	135052291	135170710	+	prespliced::chr2:135052291-135170710(+)\" \"TAAGGGTTCAAAGGCAAATACACTGAAACCCATGTGTAAACCTGCCTGGTTTTCAAGCTGAAAGAGAAACACTTTGGTGTCTTCAATAACCCAGGCCTGCACTGGATGAAGCAATGAAGGCAAGGTCACGGCTGCTAAAGCACGGAGAGGTTAAAAAGTGTGAAACCAGAAGAAACTCTTGAGTGAGAGATGTGAAGCAGCAGGCCGAGGCATCAGA\""	60051	60267	\CCTGTATGAAGCAAATGA\""	\ACTGGATGAAGC-AATGA\""	\ ||| ||||||| |||||\""	\X===X=======I=====\""	15	2	0	1	3	135112342	135112558
RAB3GAP1	22930	2	135052291	135170710	+	prespliced::chr2:135052291-135170710(+)\" \"TGTTCCTAGTTGTTTATTTTAAACAAGATTTGTGATAGCAAAGGTGCACATCCTATGTGCCTTGCGATTATGTTTTGAAAGATTGACCAGATGGCTTTTCTCAGATGAAGCAAATGATTGGGGCATTCTCTTTATGAGACTCGGCACCATTACCAATGGAGCTTAGATCAGTGTGAGGCCCTGTTCATTTTTTGCCCATGTTATTTGGAAGGACAAT\""	111203	111419	\CCTGTATGAAGCAAATGA\""	\TCAG-ATGAAGCAAATGA\""	\ | | |||||||||||||\""	\X=X=I=============\""	15	2	0	1	3	135163494	135163710
NEO1	4756	15	73052483	73305206	+	prespliced::chr15:73052483-73305206(+)\" \"ACTGAAGAAGATACCACTATTCAAGATACCACTAGACCTAGAATAAGAATTATATAAAATGATAAAGTTCATTTCGCCTATGGAGGCTTATTGAGAAACACCTGTGTGAATAAATGAGCTAGTGCTAAAGTAATGTCACTTCTTTCCCTAACCCCTGCAGGCATGTCATGGCCCTGGGTTAGAACAGTAGGCAGGGAGAGCAAAGGCATACAGAGCC\""	10556	10772	\CCTGTATGAAGCAAATGA\""	\CCTGTGTGAAT-AAATGA\""	\||||| |||| ||||||\""	\=====X====XI======\""	15	2	0	1	3	73063039	73063255
NEO1	4756	15	73052483	73305206	+	prespliced::chr15:73052483-73305206(+)\" \"ACACCATGTGACCATGTGGGGGAACAATAATGAGACAATCCTACCCCTTCTACCCAGGGAGGCATCAGTGGAGGCCTAGTGGGGAGCTGGAACTCCCAACCCTGCTAAGAAGCAATGAGGAAACCCCTCCCCACTTACATGTTAATGGAGGCTGAGTGGGAAACCTGAACTACCCCCACCTGACAGTAATGAGACAGCACCCCCCCACACACACCCAC\""	78374	78591	\CCTG-TATGAAGCAAATGA\""	\CCTGCTAAGAAGC-AATGA\""	\|||| || ||||| |||||\""	\====D==X=====I=====\""	16	1	1	1	3	73130857	73131074
NEO1	4756	15	73052483	73305206	+	prespliced::chr15:73052483-73305206(+)\" \"CAACTGAAAGGAGAAAAGACAGTGACAGAGATTTTAGAATTACCTGACAAAGATTGTAAAGCAGTCATCATAGCATCACTTCAGTGAGCAATTATAAACACATTTGAAGCAAATGAAAAAGTAGAAATCTCAACGAAGAAAGAGGTCTCCTCAGTGCAGGTTTGAAAAAATTTACCTCTCTTTCAAATAACAACAAATACAAAACTAAATTAAACA\""	78730	78945	\CCTGTATGAAGCAAATGA\""	\CAT-T-TGAAGCAAATGA\""	\| | | ||||||||||||\""	\=X=I=I============\""	15	1	0	2	3	73131213	73131428
NEO1	4756	15	73052483	73305206	+	prespliced::chr15:73052483-73305206(+)\" \"TTCTAGAAAGGATATATAGTGAAATATTACTGCTATGTCCCAGCCCTCCTCCACAGAAGCAACCATTATTTTTTTCTTATCCTTCTAGAGATATTCTATGCCTGTTCAAGCAAAGAAGTGTGTAAAAATAGCATAATAGGTGTAACAAGCAATCTTAGAGATTGTCATCATCAGGAGCAGATCCAGCTTTTTTGAGGTCTGCAGTGAAAACTACTT\""	106256	106471	\CCTGTATGAAGCAAATGA\""	\CCTGT-TCAAGCAAA-GA\""	\||||| | ||||||| ||\""	\=====I=X=======I==\""	15	1	0	2	3	73158739	73158954
GGA3	23163	17	75236598	75262363	-	prespliced::chr17:75236598-75262363(-)\" \"TGGTGGTGGCTGGTGGCAAGAAGACGTGCGCTGTGATCCCAGCTTTGCTGGTAATTGACCGTGGCAATTGGCATATCCCGGTCATTTTCTGGGCATGAACCCTGAATGAATCAGATGATCTCTAAGGGCCTTTGTGGTTTGATTTTTATGTCCGAGTCTCTTTCAGGAGCTGTTTGATCAGTGTGAGAACAAGAGGCGGACTTTATTTAAACTCGCCA\""	20502	20719	\CCTGTATGAAGCAAATGA\""	\CCTGAATGAATCAGATGA\""	\|||| ||||| || ||||\""	\====X=====X==X====\""	15	3	0	0	3	75241644	75241861
FOXP2	93986	7	114414814	114693765	+	prespliced::chr7:114414814-114693765(+)\" \"TCTAATATAGTCATGTTTGTTAGTAAGGAAGAAGGAGGCAGTATATATTGAGTATTCCCCTGGAAGACTCTGCCACAGAGATAGGCATAAGTTCATTTCACCTGAGAACAAATGATAACATTCAGCATTCATCCAAAAAGACATTAAGTGCTTGCTATATGTCAGAAACTGTCCTAGGTGATAGAAATGCAAAAATGAATAAATAGGACATATTT\""	93038	93252	\CCTGTATGAAGCAAATGA\""	\CCTG-A-GAA-CAAATGA\""	\|||| | ||| |||||||\""	\====I=I===I=======\""	15	0	0	3	3	114507852	114508066
FOXP2	93986	7	114414814	114693765	+	prespliced::chr7:114414814-114693765(+)\" \"TGAAAAAAAAAAATGAACTGTTCTTTCTATAATGGCTTTGCCCATTTAAAAAATGTGGCTCTTAAGGGTTCATGAAATGACTGAATATGAGGATACATGTCCTGTAGAAAGCAAATGCGCCTCATATACTGCCAAAAATAGTGTTAGTTTCATTAATGTGAATTTTCCAGCATTCAGTAGTTGTAATGTTAGAAACAATTGCTGGTCAAGTTCAACTT\""	275360	275577	\CCTGTATGAAGCAAATGA\""	\CCTGTAGAAAGCAAATGC\""	\|||||| ||||||||| \""	\======XX=========X\""	15	3	0	0	3	114690174	114690391
ZNF555	148254	19	2841474	2860471	+	prespliced::chr19:2841474-2860471(+)\" \"ATAACTTCTAGTTTCCAAGTTAAAATCAATACTTCTCAAAAGAATGTTTTCATTCAGCCAGTTGGACCAGGAGTTCTTTAAGACGCTATGGCTACCTGGCCCTTATGAAGGAAATAGAAGGGAATGTTCCCAATCCTTCAGTGTTTTTATCCCATAAAACTTCAGTTTTGACCCTGTGCTTTGTGTAGTGCCGAATGATGGTGTGTGCAGCAGGGG\""	8546	8761	\CCTGTATGAAGCAAATGA\""	\CCT-TATGAAGGAAAT-A\""	\||| ||||||| |||| |\""	\===I=======X====I=\""	15	1	0	2	3	2850020	2850235
SLC30A8	169026	8	116950216	117176714	+	prespliced::chr8:116950216-117176714(+)\" \"TGAAGAGGATGTGAAAGGGCCCTGCACTTGTGGAATTGACACTAGTTCAGGCAGGTGGAGAATAAGTAAGGAAAGAAGCGAATACAACAATTTCAGAATACCTGTGAAGAAAATGAGGCATTATATGAGAGTGACTAAATGAGGCAGAGAAATTTAACTTTTATTGGCTGCCCAGGCCATGGAAGACCTTGCTGAGAAGATTCTGGGTTGGAGGAG\""	67348	67563	\CCTGTATGAAGCAAATGA\""	\CCTG--TGAAGAAAATGA\""	\|||| ||||| ||||||\""	\====II=====X======\""	15	1	0	2	3	117017564	117017779
SLC30A8	169026	8	116950216	117176714	+	prespliced::chr8:116950216-117176714(+)\" \"TTTATTTTTTTCTTTAATTTTCATTAAAATTTTGTTTTACTTGTTTTCTTTTCTAATAATATATCTAATGGCTTACATCTTTCTTAATAGATAAAAATATCCTTATGAGCAAATATTTCTACTCAGCTCTGGTGCTTCTTTTTCTGCTACACATTCTATGCAGCTCAAATCCCATTCTACTCATGAATCCTTTTTGATACCTGTAGTCACGTTAG\""	89107	89321	\CCTGTATGAAGCAAATGA\""	\CCT-TATG-AGCAAAT-A\""	\||| |||| ||||||| |\""	\===I====I=======I=\""	15	0	0	3	3	117039323	117039537
SLC30A8	169026	8	116950216	117176714	+	prespliced::chr8:116950216-117176714(+)\" \"TAGGTACCTTTTGACCAAGTAATTTCCCCTTTAAGATTCCACTTTAAGGAGATAATATATTGAGCAAAGATTAATTATAAGGATGTGAATCATAGTAGTGCCTATATGAGCAAATAATTGGAAAAAAATGAGTTGTCCAATAATTTAAAAATATTAGTTAATTATGCTATGATATAGCTATATTAAATATATACTGCCTTCCATATTTTAAACATAA\""	194215	194431	\CCTGTATGAAGCAAATGA\""	\CCTATATG-AGCAAATAA\""	\||| |||| ||||||| |\""	\===X====I=======X=\""	15	2	0	1	3	117144431	117144647
PGM1	5236	1	63623215	63660245	+	prespliced::chr1:63623215-63660245(+)\" \"CGCATGGTGAATTTGTGCAGCAGGGTAGAGATAATAACTCCTGTAAGACTATAGTATGAGGCGGCTCTGCTAAACCTCTGCATCGTGAAAAACCGTGTTGGCTGGATTAAGCAAATGAGAAGGAATATTGTACCAGAACGCATTGATCTTGATAATCTAACAATTCGTGCAGCCCACTGGTTTCCAGGAAGGTGGGCATCAGGACATTGATGTTTTTG\""	1129	1346	\CCTGTATGAAGCAAATGA\""	\GCTGGATTAAGCAAATGA\""	\ ||| || ||||||||||\""	\X===X==X==========\""	15	3	0	0	3	63624344	63624561
SHISA6	388336	17	11241422	11564063	+	prespliced::chr17:11241422-11564063(+)\" \"CTGAAGTGACAGTATCCAGGTGTAGTTTCTTGTGGCTGTCCACACTCATCTGTTTCCCACTGCCAGTGGGTATCTCACATGTCACACCCACAGAGGGCATCCTGTTTGAAAGCAAATAGGAGAGCGATTCCCCCTAAATTATGAACCCCTAGATGGCAGGAATTGGGTCCCATTGATCTGTGTCTCTTCAATGACTGATGCATGCTGAATCGTCAGTC\""	20970	21187	\CCTGTATG-AAGCAAATGA\""	\CCTGTTTGAAAGCAAAT-A\""	\||||| || |||||||| |\""	\=====X==D========I=\""	16	1	1	1	3	11262392	11262609
SHISA6	388336	17	11241422	11564063	+	prespliced::chr17:11241422-11564063(+)\" \"TGTGGGGCCATAAGTCACCTGTAGAGGGTAGAGCAGAAAAGTCATGGGACCATAAGCCAACTGTAGAGGGTGGGCAGGAAGGTGATGGGGCCATAAGTCACCTGTAGAAGGTAATGAGAAAGCGATGGGGCTATAGGACACCTGTAGGGAGGTAGTGGAAAAGTGAAGGCACCGTAGGACACCTGTAGGGGGCAGTAGGAAACAGAGCTAGAAAGGC\""	149729	149945	\CCTGTATGAAGCAAATGA\""	\CCTGTA-GAAGGTAATGA\""	\|||||| |||| |||||\""	\======I====XX=====\""	15	2	0	1	3	11391151	11391367
SHISA6	388336	17	11241422	11564063	+	prespliced::chr17:11241422-11564063(+)\" \"AACATAGAAGGCTGCTTTGGACCATCTTCTCAGCAGAGCCATTGCTGGTAGTTCGGACATGGTAGGAACAGAGCTTCTGGAATTGGAGCTAGCATTGGAGCCTTATTGAAGCAAAGTGATTAACATATCAGAGGTCAGGATGTATGTGTCCAACTGAATAAATTCTGTCCCCATTGTTATCAGATAAGAGATCTAGGAAAATGCTTAGTCGATCTAGGA\""	176232	176450	\CCTGTA-TGAAGCAAA-TGA\""	\CCT-TATTGAAGCAAAGTGA\""	\||| || ||||||||| |||\""	\===I==D=========D===\""	17	0	2	1	3	11417654	11417872
SHISA6	388336	17	11241422	11564063	+	prespliced::chr17:11241422-11564063(+)\" \"CATCCATAAGATGATGAATTCAGACAAGATAGTTGGTTTTCACACATTTTGTTTTGTAGCTGCAGAGCCATGTCCTCCAGTGAAATAGTTCTTTGAACCTCCTAAGTGAAGCAAATGACCTTGAGGCCACGCTGTCGGAGGTGGGAGGGGACCTGAGCCCTTAGCCCTCACCAGGGCTGGACCGCCCCCCTCTGCACACGAAGAACTGCAGGACTTGG\""	215102	215319	\CCTGTATGAAGCAAATGA\""	\CCTAAGTGAAGCAAATGA\""	\||| ||||||||||||\""	\===XXX============\""	15	3	0	0	3	11456524	11456741
KIF21A	55605	12	39293227	39443120	-	prespliced::chr12:39293227-39443120(-)\" \"TTCAGAATTCTAAGAACTTACTTCCATATATGTGGTTGATTTAATGAATGTTGTGACAGAGTAATTTCAATAGATGTCTATACCTAATTGGTTAGGTTCGCCTAATGAAACAAATGAAAGAAGAACAAGAGAAAGCCAGACTGACTGAGTCTAGAAGAAACAGAGAGATTGCTCAGTTGAAAAAGGATCAACGTAAAAGAGATGTAAGTGGATTTTA\""	105823	106039	\CCTGTATGAAGCAAATGA\""	\CCTA-ATGAAACAAATGA\""	\||| ||||| |||||||\""	\===XI=====X=======\""	15	2	0	1	3	39337081	39337297
TXNRD3	114112	3	126607049	126655124	-	prespliced::chr3:126607049-126655124(-)\" \"GGAATGGGTAAACACTGTAATATTGAAGGTTGGCAGTGGTGAGCGTGAACCATATTTGTTGTAAAGACATGTAAGATATTCACTGTCATGAAACCACTGCCCTGTGAACCAAATGAGAGTGGAACCATGCCAGTCTGTTGAGGTGAGTGTACCAAGCTCACTGACTTGAGGCCTTCTTCCCATCCAAGAGCCAAGTAAAGTAGGTCCCATGGAGTG\""	20526	20741	\CCTGTATGAAGCAAATGA\""	\CCTG--TGAACCAAATGA\""	\|||| |||| |||||||\""	\====II====X=======\""	15	1	0	2	3	126634383	126634598
PCDH7	5099	4	30720368	31146800	+	prespliced::chr4:30720368-31146800(+)\" \"TAATTTCACGATTAATGTTTACTTGCAAAGTGCCTCACACAGAAAATAGTGCTTTTATTTTAGTTTCCTGCTACTACTCCAACTGTGAAAGGTCAGGGAACCAGTAGGAAGCAAAATGAAAGCATGTATAGAGGGTTTTTTTTTCCTTCTCTGAAGCATGCTGACTTGCAAAATAGTGTCACTTTCAGAATCCCAAAGGTGTGGTGGATAATCTTCAGA\""	69101	69319	\CCTGTATGAAGC-AAATGA\""	\CCAGTAGGAAGCAAAATGA\""	\|| ||| ||||| ||||||\""	\==X===X=====D======\""	16	2	1	0	3	30789469	30789687
PCDH7	5099	4	30720368	31146800	+	prespliced::chr4:30720368-31146800(+)\" \"ACTTCATTTGCATAAAACTTTTCTGTGGGTCTTCTGAACTGGTACCACCTCATTGTTTTTACTGCCATCTTTAAGCTGCAAACAGAGTCAATTCATCTCACCTGTTGTAGCAAATATGGATAAATTGTCTGCTTTTGTTTGGGTCAAACAGAATATGCCCATAGGGTGGTATTTGAAATTTTGTCTCAATAACTTCCAAGCTTTTAATTTTACTAA\""	241364	241579	\CCTGTATGAAGCAAATGA\""	\CCTGT-TGTAGCAAAT-A\""	\||||| || ||||||| |\""	\=====I==X=======I=\""	15	1	0	2	3	30961732	30961947
PCDH7	5099	4	30720368	31146800	+	prespliced::chr4:30720368-31146800(+)\" \"TAGACTTTTTCCTTTGTTTCCCTTTTGATACTAATTTTCCTTATCGTCTAACACATGCTGACTATCTCACCCAAATAGTCATAGCCAAAGGCCAACACATGCTGAATGAACAAATGAAGTTATCCATTTTAATATGGTCATTCTAACTAGGGCAAAACCCCTCAGAGTTTGGAATTGTTTGCAATGTTCCTCAGGTAGACTAATAACTGTAACAGCA\""	275786	276002	\CCTGTATGAAGCAAATGA\""	\GCTGAATGAA-CAAATGA\""	\ ||| ||||| |||||||\""	\X===X=====I=======\""	15	2	0	1	3	30996154	30996370
PCDH7	5099	4	30720368	31146800	+	prespliced::chr4:30720368-31146800(+)\" \"TATGCCAGTCTACTGAAGCAAAATTTACCCCAAAATTTATAAATTTAACAGACAAAGAGTATGATCCTTAAGATCATTTTAGTTAGGCAGAGTGCATTTACCTGAGAAGTAAATGATATATATGACATTTTGTTCCAAAGATGGTTTTCTAATTTTTATTACTTTATTTAATGAGCTTCCTGAGGACAATAAATATAATTTGACCATTGATTTAAT\""	338044	338259	\CCTGTATGAAGCAAATGA\""	\CCTG-A-GAAGTAAATGA\""	\|||| | |||| ||||||\""	\====I=I====X======\""	15	1	0	2	3	31058412	31058627
PCDH7	5099	4	30720368	31146800	+	prespliced::chr4:30720368-31146800(+)\" \"TAAAAGCTTCTTGGAGGAGTCACCATTTTAGAAATTGGAAGATGTGTAAGATCATGTAGAGTTGCTGGTGGAAGGGGGCAACTTTAAGAGTGAGGAACACCATGTATGAAGATATGAAGGCCAGAAGTCCGAGAACGTTTCACAGAGTTGTGTTATCTCAATCACATTACTCACATCACATTATTGGAATGTGTCAAATATAAGAATGGAATGATGG\""	352156	352372	\CCTGTATGAAGCAAATGA\""	\CATGTATGAAG-ATATGA\""	\| ||||||||| | ||||\""	\=X=========I=X====\""	15	2	0	1	3	31072524	31072740
BANP	54971	16	87951433	88077316	+	prespliced::chr16:87951433-88077316(+)\" \"TGTCTGTGATATTTACATAGTCACAAAGTATCTCCCCCAAGATACACGTCACAAAGGGAAAAATAAAACTGTAGCCTCTCGGTGGAAAAACCCAGCAGATACTGTGTGAAGCAAGTGATCGGGGTAACACCATCAGTCATAAGACGTTGACACCAAGGACCCAGTGAGACACATCACTTCTCTGGCAGTGTTGCCAGAAATGCAGTCTCATCATGAGA\""	4202	4419	\CCTGTATGAAGCAAATGA\""	\ACTGTGTGAAGCAAGTGA\""	\ |||| |||||||| |||\""	\X====X========X===\""	15	3	0	0	3	87955635	87955852
CARMIL1	55604	6	25279373	25620530	+	prespliced::chr6:25279373-25620530(+)\" \"GCTTCTCAAGTTATATGAGCTCTCTGGGTTAAGATTGTTCCTAGTCCAATAAAAGCCTCCTGTGCTAAGGTGCCACAGGAAAAATATGACTTTATGTTGATCTTATGAAGCAAATTAGCAATCACTATTTCTAATTTGAGTCAAGGATTTTTAAAAAAAAAAATGGTACCGAATATGCAATTAGGACCATGTTTTTGGCCAACATTCTTGATTCATT\""	188677	188893	\CCTGTATGAAGCAAATGA\""	\TCT-TATGAAGCAAATTA\""	\ || |||||||||||| |\""	\X==I============X=\""	15	2	0	1	3	25468050	25468266
CARMIL1	55604	6	25279373	25620530	+	prespliced::chr6:25279373-25620530(+)\" \"CAACCTTGAGGCAAGCATCATTGTAGTGCCCCTTACCTATCACTTCCCTGTCAGGCCAGGTACGGAATGCAGAATTGCAAATGTTCCACGTGACAGGATGCATGTATGAAAGCAATGAATATCTGCAACTGTTTGCACCTTGAAAATGACTGTATTTGCCTGGGCATGATGGCTCACGCCTGTCATCCCAGCACTTTGGGAGGCCAAGGCAGGCAGAT\""	226735	226952	\CCTGTATG-AAGCAAATGA\""	\CATGTATGAAAGC-AATGA\""	\| |||||| |||| |||||\""	\=X======D====I=====\""	16	1	1	1	3	25506108	25506325
CARMIL1	55604	6	25279373	25620530	+	prespliced::chr6:25279373-25620530(+)\" \"TACTTTTAAGGAAGCGTTGAAAATGCCTGAAAGAGTTCAGTTGGAGAGAAAAAGAAAAGTGAGGAAGGGATGGTAGTGCTAAGTAGGAATGTTCATCTATCTTGTCTGAAGCAATTGAAATATTGAAGGATTTACAAAAATAGAAGAAAAAAGATCAGAAGGTTGAATACAAAAATCATTGTTTTAACATTTCTGGAAAGTGGTGTTTTCTAGATGCC\""	332171	332388	\CCTGTATGAAGCAAATGA\""	\CTTGTCTGAAGCAATTGA\""	\| ||| |||||||| |||\""	\=X===X========X===\""	15	3	0	0	3	25611544	25611761
CHST11	50515	12	104456947	104762014	+	prespliced::chr12:104456947-104762014(+)\" \"TAGGATAATCCATTGCATTCAGGAGGGGAGCAGCTCAGGGCTCTTTCTTGGGACTCTGCAGAGAATTCTTTCAAGGCTTATGCTGACTTTGTTTCCTGTGCCTGTAAAAGCAAAATGAGATTTTTAAAAATAAATCCAGGGCTGATAGTAAGTGCCTTCCTGCAAATGAGATTTGAGGGATGTGCAGGATGTTGTCATTGGAAAGTCACAGCAACATT\""	17471	17688	\CCTGTATGAAGC-AAATGA\""	\CCTGTAA-AAGCAAAATGA\""	\|||||| |||| ||||||\""	\======XI====D======\""	16	1	1	1	3	104474418	104474635
OSBPL10	114884	3	31660824	31981262	-	prespliced::chr3:31660824-31981262(-)\" \"CGGGAGCCTGAGGCAGGAGAATTGCTTGAACTTGGGAGGCAGAGGTTGCAGTGAGTCTAGATTAAGGCACTGTACTCCAGCCTAGGTGACAGTGTGAGACCCTGTATCAAACAATGAACAACAAAAAAAGAGTGCTGGGTAGATGGAATCATTGGAGAAACATCTGACAGCTATATTGAAGGAATCATTAGACAACCCAGGTTCATCCACCTCCATC\""	16981	17197	\CCTGTATGAAGCAAATGA\""	\CCTGTATCAAAC-AATGA\""	\||||||| || | |||||\""	\=======X==X=I=====\""	15	2	0	1	3	31964065	31964281
OSBPL10	114884	3	31660824	31981262	-	prespliced::chr3:31660824-31981262(-)\" \"CTGTACCTGCTAAATGTTAAAAAGGAAAGGGGTTATGTGGAACGGCTGGTTTTCAATACTAATAAAACTGGCTTATTTTATAAGGACCTTGGCAGTTGAACCTGTATAAAGCTAATGGCATTTTGGTTGATAAAAATGTTGTGACCAGAGGTTCGGGGTAACCTAACCCTGTATTTCCCTAGGAGCAAACGTTTAGTATTGTCTAATTCAGTGTTTGT\""	208937	209154	\CCTGTATGAAGCAAATGA\""	\CCTGTATAAAGCTAATGG\""	\||||||| |||| |||| \""	\=======X====X====X\""	15	3	0	0	3	31772108	31772325
OSBPL10	114884	3	31660824	31981262	-	prespliced::chr3:31660824-31981262(-)\" \"TCGAGCTCCTGACCTCAGGTGTTTCACCCGCCTCCCTAAGTGCTGGGATTACAGGCATGAGCCACTGCAAGCAGCTAAAAAGGTGACTTTTAAACAAAGACCTGGAGAAGAAATGAGTACTTATTGAGCTCTCCTTATTTCTAGGCACTGTTTTAGGAGCCAGAATGGCTAGGTAGATCCTCTGTAATCTGCAAAAAAACAATTTGCATGGCCAGA\""	231649	231864	\CCTGTATGAAGCAAATGA\""	\CCTGGA-GAAG-AAATGA\""	\|||| | |||| ||||||\""	\====X=I====I======\""	15	1	0	2	3	31749398	31749613
NLRP2	55655	19	54965283	55001138	+	prespliced::chr19:54965283-55001138(+)\" \"TTCCTTTCTGGACGGACCTTTGTTCCATATTTGGATCAAATAAGGATCTGATGGGTCTAGCAATCAATGATAGCTTTCTCAGTGCCTCCCTAGTAAGGATCCTGTGTGAACAAATAGCCTCTGACACCTGTCATCTCCAGAGAGTGGTGTAAGTAGAAACTAATTCATGAACTCAAATCCTTAGGGTATGAAAATGGTACAATGTTAACATCGGAG\""	19787	20002	\CCTGTATGAAGCAAATGA\""	\CCTGTGTGAA-CAAAT-A\""	\||||| |||| ||||| |\""	\=====X====I=====I=\""	15	1	0	2	3	54985070	54985285
NLRP2	55655	19_GL949746v1_alt	868681	904536	+	prespliced::chr19_GL949746v1_alt:868681-904536(+)\" \"TTCCTTTCTGGACGGACCTTTGTTCCATATTTGGATCAAATAAGGATCTGATGGGTCTAGCAATCAATGATAGCTTTCTCAGTGCCTCCCTAGTAAGGATCCTGTGTGAACAAATAGCCTCTGACACCTGTCATCTCCAGAGAGTGGTGTAAGTAGAAACTAATTCATGAACTCAAATCCTTAGGGTATGAAAATGGTACAATGTTAACATCGGAG\""	19787	20002	\CCTGTATGAAGCAAATGA\""	\CCTGTGTGAA-CAAAT-A\""	\||||| |||| ||||| |\""	\=====X====I=====I=\""	15	1	0	2	3	888468	888683
NLRP2	55655	19_GL949747v2_alt	610485	646340	+	prespliced::chr19_GL949747v2_alt:610485-646340(+)\" \"TTCCTTTCTGGACGGACCTTTGTTCCATATTTGGATCAAATAAGGATCTGATGGGTCTAGCAATCAATGATAGCTTTCTCAGTGCCTCCCTAGTAAGGATCCTGTGTGAACAAATAGCCTCTGACACCTGTCATCTCCAGAGAGTGGTGTAAGTAGAAACTAATTCATGAACTCAAATCCTTAGGGTATGAAAATGGTACAATGTTAACATCGGAG\""	19787	20002	\CCTGTATGAAGCAAATGA\""	\CCTGTGTGAA-CAAAT-A\""	\||||| |||| ||||| |\""	\=====X====I=====I=\""	15	1	0	2	3	630272	630487
NLRP2	55655	19_GL949748v2_alt	945269	981124	+	prespliced::chr19_GL949748v2_alt:945269-981124(+)\" \"TTCCTTTCTGGACGGACCTTTGTTCCATATTTGGATCAAATAAGGATCTGATGGGTCTAGCAATCAATGATAGCTTTCTCAGTGCCTCCCTAGTAAGGATCCTGTGTGAACAAATAGCCTCTGACACCTGTCATCTCCAGAGAGTGGTGTAAGTAGAAACTAATTCATGAACTCAAATCCTTAGGGTATGAAAATGGTACAATGTTAACATCGGAG\""	19787	20002	\CCTGTATGAAGCAAATGA\""	\CCTGTGTGAA-CAAAT-A\""	\||||| |||| ||||| |\""	\=====X====I=====I=\""	15	1	0	2	3	965056	965271
NLRP2	55655	19_GL949749v2_alt	972806	1008661	+	prespliced::chr19_GL949749v2_alt:972806-1008661(+)\" \"TTCCTTTCTGGACGGACCTTTGTTCCATATTTGGATCAAATAAGGATCTGATGGGTCTAGCAATCAATGATAGCTTTCTCAGTGCCTCCCTAGTAAGGATCCTGTGTGAACAAATAGCCTCTGACACCTGTCATCTCCAGAGAGTGGTGTAAGTAGAAACTAATTCATGAACTCAAATCCTTAGGGTATGAAAATGGTACAATGTTAACATCGGAG\""	19787	20002	\CCTGTATGAAGCAAATGA\""	\CCTGTGTGAA-CAAAT-A\""	\||||| |||| ||||| |\""	\=====X====I=====I=\""	15	1	0	2	3	992593	992808
NLRP2	55655	19_GL949750v2_alt	947355	983210	+	prespliced::chr19_GL949750v2_alt:947355-983210(+)\" \"TTCCTTTCTGGACGGACCTTTGTTCCATATTTGGATCAAATAAGGATCTGATGGGTCTAGCAATCAATGATAGCTTTCTCAGTGCCTCCCTAGTAAGGATCCTGTGTGAACAAATAGCCTCTGACACCTGTCATCTCCAGAGAGTGGTGTAAGTAGAAACTAATTCATGAACTCAAATCCTTAGGGTATGAAAATGGTACAATGTTAACATCGGAG\""	19787	20002	\CCTGTATGAAGCAAATGA\""	\CCTGTGTGAA-CAAAT-A\""	\||||| |||| ||||| |\""	\=====X====I=====I=\""	15	1	0	2	3	967142	967357
NLRP2	55655	19_GL949751v2_alt	883648	919503	+	prespliced::chr19_GL949751v2_alt:883648-919503(+)\" \"TTCCTTTCTGGACGGACCTTTGTTCCATATTTGGATCAAATAAGGATCTGATGGGTCTAGCAATCAATGATAGCTTTCTCAGTGCCTCCCTAGTAAGGATCCTGTGTGAACAAATAGCCTCTGACACCTGTCATCTCCAGAGAGTGGTGTAAGTAGAAACTAATTCATGAACTCAAATCCTTAGGGTATGAAAATGGTACAATGTTAACATCGGAG\""	19787	20002	\CCTGTATGAAGCAAATGA\""	\CCTGTGTGAA-CAAAT-A\""	\||||| |||| ||||| |\""	\=====X====I=====I=\""	15	1	0	2	3	903435	903650
NLRP2	55655	19_GL949752v1_alt	869115	903920	+	prespliced::chr19_GL949752v1_alt:869115-903920(+)\" \"TTCCTTTCTGGACGGACCTTTGTTCCATATTTGGATCAAATAAGGATCTGATGGGTCTAGCAATCAATGATAGCTTTCTCAGTGCCTCCCTAGTAAGGATCCTGTGTGAACAAATAGCCTCTGACACCTGTCATCTCCAGAGAGTGGTGTAAGTAGAAACTAATTCATGAACTCAAATCCTTAGGGTATGAAAATGGTACAATGTTAACATCGGAG\""	18739	18954	\CCTGTATGAAGCAAATGA\""	\CCTGTGTGAA-CAAAT-A\""	\||||| |||| ||||| |\""	\=====X====I=====I=\""	15	1	0	2	3	887854	888069
NLRP2	55655	19_GL949753v2_alt	677444	713299	+	prespliced::chr19_GL949753v2_alt:677444-713299(+)\" \"TTCCTTTCTGGACGGACCTTTGTTCCATATTTGGATCAAATAAGGATCTGATGGGTCTAGCAATCAATGATAGCTTTCTCAGTGCCTCCCTAGTAAGGATCCTGTGTGAACAAATAGCCTCTGACACCTGTCATCTCCAGAGAGTGGTGTAAGTAGAAACTAATTCATGAACTCAAATCCTTAGGGTATGAAAATGGTACAATGTTAACATCGGAG\""	19787	20002	\CCTGTATGAAGCAAATGA\""	\CCTGTGTGAA-CAAAT-A\""	\||||| |||| ||||| |\""	\=====X====I=====I=\""	15	1	0	2	3	697231	697446
NLRP2	55655	19_KI270938v1_alt	947765	983620	+	prespliced::chr19_KI270938v1_alt:947765-983620(+)\" \"TTCCTTTCTGGACGGACCTTTGTTCCATATTTGGATCAAATAAGGATCTGATGGGTCTAGCAATCAATGATAGCTTTCTCAGTGCCTCCCTAGTAAGGATCCTGTGTGAACAAATAGCCTCTGACACCTGTCATCTCCAGAGAGTGGTGTAAGTAGAAACTAATTCATGAACTCAAATCCTTAGGGTATGAAAATGGTACAATGTTAACATCGGAG\""	19787	20002	\CCTGTATGAAGCAAATGA\""	\CCTGTGTGAA-CAAAT-A\""	\||||| |||| ||||| |\""	\=====X====I=====I=\""	15	1	0	2	3	967552	967767
SLC29A3	55315	10	71319258	71363385	+	prespliced::chr10:71319258-71363385(+)\" \"TGGGGGCAGTCTTGTTACCATCCTAGTCACAGTGAGTTTGGAGCTGTATTCAAATGTTTTCACATTTCCGTAAGTAAAATGGGAGAAGATAGCCCCAACACCTCTTGGAAGCAAATGAGATGAACCCAGGAGGGACATGCCAGCTGCCTGGCTACAAAGTAAATAATCAAGAGTGGAACGTAGACCTTCGCCGCTGGTTTCTTAGGAAGGCAGTGCTG\""	21383	21600	\CCTGTATGAAGCAAATGA\""	\CCTCTTGGAAGCAAATGA\""	\||| | |||||||||||\""	\===X=XX===========\""	15	3	0	0	3	71340641	71340858
DMXL2	23312	15	51447790	51622771	-	prespliced::chr15:51447790-51622771(-)\" \"TTTCAATGACAATGCATGCCCGAAACTTCATTAGCAATTTTAATTTCAACCCGGTCCTGAGATCTTGCCCTGCCTCCATTTGTCTTGTGATATTTTATTACCTTGTGAAGCATATGATCTCTGTGACCCACACCCTATTCGTACACTCCCTCCCCTTTTGAAAATCACTAATAAAAACTTGCTGGTTTTGCGGCTTGGGGGGCATCACGGAACCTGC\""	10033	10249	\CCTGTATGAAGCAAATGA\""	\CCT-TGTGAAGCATATGA\""	\||| | ||||||| ||||\""	\===I=X=======X====\""	15	2	0	1	3	51612522	51612738
DMXL2	23312	15	51447790	51622771	-	prespliced::chr15:51447790-51622771(-)\" \"AAATTAATTGGGATTACAAAAATGAACACACTCCTTCTAGCACCAACAGGATCTTCATGGAATAGAGGTAGGGCAATGCAATGGAAAGAGCAGGAACTTTACTGTGAAGCAAATGAATCCTCATTCAGTGAACTAGGGCAAATTACTTACCCTTTCTGGGCCTCAGCTTCTCTGTCTTCAAAAGCAGGCCTGTGAAGATAATGATAATTTTTGTAA\""	42678	42893	\CCTGTATGAAGCAAATGA\""	\ACTG--TGAAGCAAATGA\""	\ ||| ||||||||||||\""	\X===II============\""	15	1	0	2	3	51579878	51580093
SH2D4A	63898	8	19313994	19396218	+	prespliced::chr8:19313994-19396218(+)\" \"GGTCTTGCCAACTGCAGGAAATTCTTGCACACTTTCTCTACTTCTCTCTCATCCCTTCTTCCTCCTCTTCCTTTTCTCTCCCTCTCAGAAAACCCCCAGTCCTGTATGAAGAGAGGAATCCTGCAGCGAACGCTGGGCAAGCCCTAATGGCCTGGATCATAGGTGTTGATAATGATTGTTCCTTATTATAAGCAGACAACAAACTGCTGAGAACCTG\""	49772	49988	\CCTGTATGAAGCAAATGA\""	\CCTGTATGAAG-AGAGGA\""	\||||||||||| | | ||\""	\===========I=X=X==\""	15	2	0	1	3	19363766	19363982
ARHGDIB	397	12	14942030	14961601	-	prespliced::chr12:14942030-14961601(-)\" \"TTTGCTGAGTAGCAAACATGAGGATGTGAGGCCTCCAATGTGAAAGTTAATCTGTATGCGCATCTGTGAAGCAGAAAATACAGAAAACTAGAGTAGCAAGCCTGTGTGAAAAAATGATATGTGCTTTGGGGCCTAATAAATGGGGTCCACATTAACCTGGTTAAACATATAACTGTTCATTCTCCATTTCATTTTTCCTGTGCAAAGGACCAAAGTC\""	4817	5033	\CCTGTATGAAGCAAATGA\""	\CCTGTGTGAAA-AAATGA\""	\||||| |||| ||||||\""	\=====X====XI======\""	15	2	0	1	3	14956568	14956784
TRPM6	140803	9	74722494	74887720	-	prespliced::chr9:74722494-74887720(-)\" \"AGTTTAATAATAATAGTAGCTACCATTATTGTACACACTGTCTTTACCAGGTACCATAAGACACATTACATATTATTATCTCTGATAATTATTTTAATAACCTTATGAAGCAGATATTATTTTCAGATATAAAAACTGGGGCTTAGAGTAATTGTTAAATCAATGAGATTTAAATTGAGGTATTTTGGTTCTAAACTGAATGTTGTATTAATTAGA\""	31757	31972	\CCTGTATGAAGCAAATGA\""	\CCT-TATGAAGCAGAT-A\""	\||| ||||||||| || |\""	\===I=========X==I=\""	15	1	0	2	3	74855748	74855963
MAMLD1	10046	X	150363316	150514173	+	prespliced::chrX:150363316-150514173(+)\" \"TTATTTTGATCATTCCTGCACATACTCCTTTGCCCCCACTTCCTTTCCCATTTACCTGCTAACATACAGGTCATGGTCATTAACACAACAGCGATGGATGACTGTATGAAGCCATGAAGAGTAGGAAGTCTCACATTGCTAGTGACTTTGCTTTGTTCCCAAAGGCTGTGCTTCTATAAATGATGGGCAGCTCCCCCAAGGTTCAGATCCCAGATTG\""	105200	105416	\CCTGTATGAAGCAAATGA\""	\ACTGTATGAAGCC-ATGA\""	\ ||||||||||| ||||\""	\X===========XI====\""	15	2	0	1	3	150468516	150468732
AOAH	313	7	36512940	36724494	-	prespliced::chr7:36512940-36724494(-)\" \"AGGGTAAAATATGTATGAAGAAGAGGCATTCAGTGATAAAAGGGGATGCATTTAAAAGTAATGGCTTTTTTCTTTTACTTTTACCCTTTTTTTTTTCATCCCTGGAAGAAGAAAATGAAGTGAACAGACTTCATTTTTTGCATATAATTTAAAGTCATAAATGCCCATTGGAGCTGGAAAGTGTCAGAACCTAAAAACCAAATTAGGCTTTGATAGAG\""	78614	78831	\CCTGTATGAAGCAAATGA\""	\CCTGGAAGAAGAAAATGA\""	\|||| | |||| ||||||\""	\====X=X====X======\""	15	3	0	0	3	36645663	36645880
PPP2R2A	5520	8	26293215	26372680	+	prespliced::chr8:26293215-26372680(+)\" \"CTTGCCTTTTCATTTTTTTGAATAGTATATTTTTATAAATAGAGATTATTAATATAATACAGTTGATCAGTATTTTTCTTAGGGTTACTGGTTTTTCTGTCCTGTATAAGAAATACTTTTCAACCCCAAAATCCAGGGAAGACATTTCCGTTATCTTTTAGAACTGTATGACTGGTACTGTAGCTACTAGATCCATGTGGCTATTCAGATTAATG\""	57840	58054	\CCTGTATGAAGCAAATGA\""	\CCTGTAT-AAG-AAAT-A\""	\||||||| ||| |||| |\""	\=======I===I====I=\""	15	0	0	3	3	26351055	26351269
SUCLG2	8801	3	67360459	67654612	-	prespliced::chr3:67360459-67654612(-)\" \"ACTAGCCAAGGAATGTATGTGTCCTCCAGTAGCTGAGAACTGTCAGCAAGGAAACAGGGATCTTAGTACTACAAGCCCAGGAACTGAATTCTGTTAATCACCTGAATGAGCAATGACACAGATGCTACATAGTGCCTCCAGGAAAAAATGTAGCCCTGCTGTTGTTGCAGGACTTTTCCTTAGTTCAGCTAAAGATGGGGCTCTTTGTCCCACAGC\""	80544	80759	\CCTGTATGAAGCAAATGA\""	\CCTGAATG-AGC-AATGA\""	\|||| ||| ||| |||||\""	\====X===I===I=====\""	15	1	0	2	3	67573853	67574068
SUCLG2	8801	3	67360459	67654612	-	prespliced::chr3:67360459-67654612(-)\" \"CAGTTACTTCCAGCAGAGGGGCTGAAATACTTTAGGCTTTCGAGGCCATGCTGTCTGTGCCACAGCGACTGACTCCTCCCATTGCAAAGCGCAAACAGCCACTGATGAAGCAAATCAGTTTGGCTATGTTCCACGAAAAAGTTATTTATGGATGCTGGAATTTGAATTTCATGTAACTTTCATGTATCATAAAATGTTCCTGTGATTTTTTCCTCCC\""	271799	272015	\CCTGTATGAAGCAAATGA\""	\ACTG-ATGAAGCAAATCA\""	\ ||| ||||||||||| |\""	\X===I===========X=\""	15	2	0	1	3	67382597	67382813
HABP2	3026	10	113550830	113589602	+	prespliced::chr10:113550830-113589602(+)\" \"GAAAGTGGGCAGAGGATAAGAACTAAAATAACAGTCATAACCTCTCTGTCTTATTAAGTACCTTTGCATTTTGTTCCCCATTTCACTCCATAGAGCGTTTCCTGAATGAAGCAGATTAAGTTACAGTTTTCTGATTAGCATGTTTTTAAAACAATAGCTTCTCCTTTCTTTTCCGTCAACTGTGCTCAGACACCTATCTTAGCTCTGTATTAAGTTGC\""	3433	3650	\CCTGTATGAAGCAAATGA\""	\CCTGAATGAAGCAGATTA\""	\|||| |||||||| || |\""	\====X========X==X=\""	15	3	0	0	3	113554263	113554480
RIF1	55183	2	151409901	151482172	+	prespliced::chr2:151409901-151482172(+)\" \"TCCAACTGTAATCAAGGTGAAGACTCGTGGACTAGAAGAGATTCCAGTTTTTGATATTTCTGAAAAAACAGTAAATGGAATAGAAAATAAATCTTTGTCACCTGATGAAGAAAGACTTGTCTCAGGTATATTTTAGCAAAAGTGGGATAATTTTATTTAGAAGATCAGCTGACTTTCTTGAAATATGTTATTTTTTTTAGTCTGATTTGACCATG\""	64047	64261	\CCTGTATGAAGCAAATGA\""	\CCTG-ATGAAG-AAA-GA\""	\|||| |||||| ||| ||\""	\====I======I===I==\""	15	0	0	3	3	151473948	151474162
ADIPOQ	9370	3	186842709	186858463	+	prespliced::chr3:186842709-186858463(+)\" \"TGTTGGTGGTTACTACAAGAAAGTCTACTCTAAAAATGTCAAACTGAATGTGAACAAGTATTCAAAGTATGGAGCATAGAGAAAATATACTCACCGTGGACCTGATGAAGAATGAAGGCTTCAAGGAGGAGGCAGAGCTTCAGCTAGGCCTTGAATGATGGGTAGGCAGAATAGAGGAGGAGAGACATCCTAGATGGAGGGGGTAGAATTGCAAA\""	10975	11189	\CCTGTATGAAGCAAATGA\""	\CCTG-ATGAAG--AATGA\""	\|||| |||||| |||||\""	\====I======II=====\""	15	0	0	3	3	186853684	186853898
MNAT1	4331	14	60734760	60969965	+	prespliced::chr14:60734760-60969965(+)\" \"TAAAAAGCTAGTCTGAGATTTCTTGATTGTGTTGTAGTGAAAGAGGAAGAGTTCCAGAGTGCTAGGTAGAAATGAAGAGTAATCCCAAGGCTTTGAGGTGTCTGAATAAGCAAATGAAGTAAGGAAGGCAAAGTCCAAGAGCTGCTGTTTTTTTTTTTTAATTTTTTAAAACATTTATTTATTTATTTATTTATTTATTTATTTATTTGAGACAGAG\""	37985	38201	\CCTGTATGAAGCAAATGA\""	\TCTGAAT-AAGCAAATGA\""	\ ||| || ||||||||||\""	\X===X==I==========\""	15	2	0	1	3	60772745	60772961
MNAT1	4331	14	60734760	60969965	+	prespliced::chr14:60734760-60969965(+)\" \"TACATCTGCAAAATTTTGACATCTTGCAACAGTTTGAGTCCTCTGAGAAGCAGATGCCAACATGGGTTTAAATGTGCAAAAAATCTATTAGGGAAAAATGCCTGTGTGAGAAAATGAAAAGGGAGCTGTAGGAGACTAAGAGAGTCATCAGACTCTGATGTAGGTTTGACCCCAAGTTAAGAAAGAACGAGGGTGGGTAAAAGCATCTCATACTACA\""	105395	105611	\CCTGTATGAAGCAAATGA\""	\CCTGTGTG-AGAAAATGA\""	\||||| || || ||||||\""	\=====X==I==X======\""	15	2	0	1	3	60840155	60840371
MNAT1	4331	14	60734760	60969965	+	prespliced::chr14:60734760-60969965(+)\" \"AAATCTTAGCTTTTTGTTCTACTATTTACCTCTGTATTTCTAAATAACATCATCATACTGCAGTTCCTTGGTTTCCAATTTTATAGCTGTCTCTTGACTTCCTAGTATGAGAAATGAAGATTTAGCCATCTAAAACCTCTTCTCTACCCTTATTTCACTTGCCCTATTATCTCTTAATGCAATTATATTACGTTTTGAAAATTGAGTCATCTTCCCT\""	180392	180608	\CCT-GTATGAAGCAAATGA\""	\CCTAGTATG-AG-AAATGA\""	\||| ||||| || ||||||\""	\===D=====I==I======\""	16	0	1	2	3	60915152	60915368
SCN8A	6334	12	51591232	51812864	+	prespliced::chr12:51591232-51812864(+)\" \"CTCCATTCTCCTAGGGTGCCAGCTGGGTCTTAGAATTAAATTGACATAACATAGATTAACAGGAGAAAAGCATAATACATGCTTTATGTAGCACAGGAACCCTCATGAAGAAATGAAGACCGTAGGCTGGGCGCAATGGTTCACGCCTGTAATCCCAGCACTTTGGGAGGCTGAGGTGGGTGGATCACAAGGTCAGGAGTTTGAGACCAGCCTGAC\""	74426	74641	\CCTGTATGAAGCAAATGA\""	\CCTC-ATGAAG-AAATGA\""	\||| |||||| ||||||\""	\===XI======I======\""	15	1	0	2	3	51665658	51665873
CDC45	8318	22	19479825	19520612	+	prespliced::chr22:19479825-19520612(+)\" \"AGGCATGGATGCTGACCCTGGGCTCTGCTGTCCCCTGGTTATGTGGCCTCAGGCAGGTTACTGGACTTCCCTAAATAGTGGCTTATCTGTCCAATAGGATCCTGTCAGAAGAAATGAAATTTAGGACAGCTCAGCTCTGCGGCTAGATAGCAAAAAAATAATGTAGAGAAGCAATAAATAGTGTAACCCCCACCCCTTCCTTTTCTACTGTCTTCTA\""	4299	4515	\CCTGTATGAAGCAAATGA\""	\CCTGTCAGAAG-AAATGA\""	\||||| |||| ||||||\""	\=====XX====I======\""	15	2	0	1	3	19484124	19484340
DPP10	57628	2	114461576	115845780	+	prespliced::chr2:114461576-115845780(+)\" \"TTAAACTTATAAGTATTCTCTAATGAGGAACTTTTAAAAGTCCAGATAAAAGCCCACTATTCAGTAGTTAGAATAATTCAGTGAAATTAACCATGTAAATGCTCAATGAAGCAAATGATTAAAGAAGGAATGAATAAAAATAAAGATTAAAGTGGATCAAATTATATTTTGTCTTTTTTTATACTGCTTATAGATCATAATTAAATAGTGGTGGCTCA\""	180059	180276	\CCTGTATGAAGCAAATGA\""	\GCTCAATGAAGCAAATGA\""	\ || |||||||||||||\""	\X==XX=============\""	15	3	0	0	3	114641635	114641852
DPP10	57628	2	114461576	115845780	+	prespliced::chr2:114461576-115845780(+)\" \"ATACTAGTTTAATTTCACTTTTTTTTTCTAATTGCCTTGTAAAATACAAGTGAGTTATTAAATTAACTTGGCTCTTTTTCCTGTTAATGTATTAAAGATACCTTATAAATCAAATGAATAAGAATGTAATGAGGCACTATTATACCTAGCACTAGGTGATGGCAAGAAGGAAAAAGGGCCTCTACTGTTTTCATTAGTTTATCATACATCATGGTTT\""	422444	422660	\CCTGTATGAAGCAAATGA\""	\CCT-TATAAATCAAATGA\""	\||| ||| || |||||||\""	\===I===X==X=======\""	15	2	0	1	3	114884020	114884236
DPP10	57628	2	114461576	115845780	+	prespliced::chr2:114461576-115845780(+)\" \"TATTGAACACATCACTGCATTTTAATCTGGGACAGATGGTGGAAAATGGCATCTGGTTAATCAGGGGTTCATAGATTATTTGGTGATACAACTTAACTGTGCTGATGAAGAAATGAGAAATTTTGTCTCTTCCCTAGAGCAGCATTATAAAGCATCCTTCCTGGTGTTTAAAATTGATTGTGCATTCTATTGGTTAAAGAGTGGCATTTTGAAAAT\""	676631	676846	\CCTGTATGAAGCAAATGA\""	\GCTG-ATGAAG-AAATGA\""	\ ||| |||||| ||||||\""	\X===I======I======\""	15	1	0	2	3	115138207	115138422
GRIP1	23426	12	66347430	66679076	-	prespliced::chr12:66347430-66679076(-)\" \"TTAAAAATGACAGTTGACTCAACCATTTGCTGAGTCCACTCCTGAGTTGCTCTCATTCCACAGAACTGTGTGAACACCCCTGCAAATCTGAGCCTGCAGTCCTGTATGAAGTTATGAGCGCCACTGCTAACGTAGGATTTCCAGTGGATCATTTTGTTAAGTCTTCAAGTCTGCCCTCCTTGGCAGTCCACATCAGCATAGACTGGAAGGAATGTTC\""	8499	8715	\CCTGTATGAAGCAAATGA\""	\CCTGTATGAAGTT-ATGA\""	\||||||||||| ||||\""	\===========XXI====\""	15	2	0	1	3	66670361	66670577
GRIP1	23426	12	66347430	66679076	-	prespliced::chr12:66347430-66679076(-)\" \"ATTTATGGAAGAAAGTAGTGAAGTTGATGAGGTAGACATAACCCAAGGAGAGTTAGACAAGCAAGTAATTTGTGAGGAAATTATATGTCTGAATAATTTGTCTTAGAAGCAAATGAAGATAATTTGGTCATCTTTGGACTATTAAATCTAAGCATCTGGGGGTTTTAATTTTTATTTTCCATTGACAAATTGAGTCATAATAGACCATTTAATGTC\""	69419	69634	\CCTGTATGAAGCAAATGA\""	\TCT-TA-GAAGCAAATGA\""	\ || || |||||||||||\""	\X==I==I===========\""	15	1	0	2	3	66609442	66609657
CPEB3	22849	10	92046691	92243279	-	prespliced::chr10:92046691-92243279(-)\" \"AATAATCTGGGTGGCATCAGCTCTCCTTCCTAGTGTCAATGGATCAGATACCTTTGCAGAAGAACAGTCTCTAAATGGAAATTGTTCATTTTCAGAAGGACCTGTATAAGCCATTGAATCTTTTAGACTTTAAGTTTTCTCCTCTAGTAAATGAGTGATATCAGATTGTCCCCTCTCATCTTCCCAGATATACAAGCTGACTCTCAATACACATGGG\""	63120	63336	\CCTGTATGAAGCAAATGA\""	\CCTGTAT-AAGCCATTGA\""	\||||||| |||| | |||\""	\=======I====X=X===\""	15	2	0	1	3	92179943	92180159
CPEB3	22849	10	92046691	92243279	-	prespliced::chr10:92046691-92243279(-)\" \"ATAGTTTTGCAGATTGGCATGAGTTTAAATTCCTTGAATCCCAGCTTTGCCACTGTTTGCAATCTTAGGGGTATGGAAGGCAGTAAGAGCCAATCTGGACCCTGTATTAATAAATGAAAAGAGCATGTAGGAGAATAGCACCAAGTCTTTTTTTTTTTTTTTTGAGACGGAGTCTTGCTCAGTCACCCAGGCTGGAGTGCAGTGGCGCAATCTTGGC\""	162911	163127	\CCTGTATGAAGCAAATGA\""	\CCTGTATTAAT-AAATGA\""	\||||||| || ||||||\""	\=======X==XI======\""	15	2	0	1	3	92080152	92080368
TFDP2	7029	3	141944427	142149544	-	prespliced::chr3:141944427-142149544(-)\" \"CATTACGATGGTTACATCACTAGGCAATGAGAATTTTTCAGCTCCATTGTAATCTTATTGGACTACTGTTGTATATGCGGCCCATCATTGACTGAAATGTCCTTATGTGGCAAATGACTATAGTTTTAATTTCAGTAAAAAACTATAATCTACATAGAGTAGGAAAAGATAAGTCTGTTAGCTGTACAAGGGCAGAGTTTTTGTGTTTTTTCACTGA\""	170357	170573	\CCTGTATGAAGCAAATGA\""	\CCT-TATGTGGCAAATGA\""	\||| |||| ||||||||\""	\===I====XX========\""	15	2	0	1	3	141978971	141979187
ATR	545	3	142449234	142578733	-	prespliced::chr3:142449234-142578733(-)\" \"AGACTCCTCTTTTCTTCTCTTTGGGTCTGGGATACATAGAGCCTCCTGATTTGGGTTGTGAAAAAGGCATGCGTCAATATTCAATGAAGGGGTGCTGTGTCATGGTGAAGCAAATGATTATGGATGGGGCATGTTTTTCTTGGGGTAATTTCTGTTTGCATTAAACAAATATTTTTCCTAAAATATTGACTGTGCCTGCCCTATTTATCATTCTTTT\""	77498	77714	\CCTGTATGAAGCAAATGA\""	\CATGG-TGAAGCAAATGA\""	\| || ||||||||||||\""	\=X==XI============\""	15	2	0	1	3	142501019	142501235
UGDH	7358	4	39498754	39527439	-	prespliced::chr4:39498754-39527439(-)\" \"CTTTAGGAGGAGGAGCAGGGAGGATTGCCTGAGCCTGGGAGGTCAAGGTTGTAGTGAGCTGTTACGCAACTGCACTCCAGCCTGGGGAACAGAGCGAAACCCTGTATGAAAAAATAAAATAGGCCAGGTGTGGTGGCTTGTGCGTGTAATCCCAGAACTTTGGGAGGCCAAGGCAGGTGGATTACCTGAGGTCAGGAGTTCAAGACCATCCTAGCCA\""	12338	12554	\CCTGTATGAAGCAAATGA\""	\CCTGTATGAAA-AAATAA\""	\|||||||||| |||| |\""	\==========XI====X=\""	15	2	0	1	3	39514885	39515101
TIPARP	25976	3	156674925	156706770	+	prespliced::chr3:156674925-156706770(+)\" \"ATATTTCTGTTTTACAAATTTATTAACAGGTTTTTGGGTTTTTTTTGTTTTTGTTTTTTTTTAGAGGACAAGAATTTTGGGCAGATTTGAATGCCATGAACGTGTATGAAACAACTGAATTTGACCAACTACGAAGGCTGTCCACACCACCCTCTAGCAATGTCAACTCTATTTACCACACAGTCTGGAAATTCTTCTGTAGGGACCACTTTGGATGG\""	19031	19248	\CCTGTATGAAGCAAATGA\""	\CGTGTATGAAACAACTGA\""	\| |||||||| ||| |||\""	\=X========X===X===\""	15	3	0	0	3	156693956	156694173
SLC22A8	9376	11	62992823	63015841	-	prespliced::chr11:62992823-63015841(-)\" \"CAGGGACCCAGACTGACAGCAACTCTCCAGAGTTGTTCTAGTTGTCACCATTCCCACCAACAGGAGGGGAAGAAAGCATGCAAGTCCAGACTAGGGAATCCCTCTTAAGCAAATGAGGTGGAAGTAACATACATCTCTTCTACTCACATTCCATTGTCAAGAACTACATGGCCCCACTCAGTACAAGGTCATCAGGGAAATGTGCTATTTACTATG\""	11993	12208	\CCTGTATGAAGCAAATGA\""	\CCTCT-T-AAGCAAATGA\""	\||| | | ||||||||||\""	\===X=I=I==========\""	15	1	0	2	3	63003633	63003848
PPP1R3F	89801	X	49269792	49288090	+	prespliced::chrX:49269792-49288090(+)\" \"CTCTTCGCCAGGCACTTCACTGAGTACTATATTTTCATGCAAGGTCTGGTTTAATTCCGACAACATTCCCTGTGAAGTAGAGGGTTTTAAATTTCTCTTTCCTGGATGAGCAAACTGAGGCTCCCAGAGTCCAAAGTCCTAGGGCTGGTGTGGGGAAAAGCCCTCCTGATCTTCCTTGGCACTTGACACTACCCTTTGGAAGTGTCCTATTCTTCTTA\""	4280	4497	\CCTGTATGAAGCAAA-TGA\""	\CCTGGATG-AGCAAACTGA\""	\|||| ||| |||||| |||\""	\====X===I======D===\""	16	1	1	1	3	49274072	49274289
PAFAH1B2	5049	11	117144286	117176894	+	prespliced::chr11:117144286-117176894(+)\" \"GTTTCTGTTTAGTTTCCCAATTGTTTCTAGGCAAACCACATAAAACTTTAATTATTATTTAAAGCCTGATGTGTATAATATTTAAGTGGTAACAAACCTTCCTGTTAACAAATGAAACATGACATAGACGTTTTTTCTCAGGTGTAGAATGAGCCAAGGAGACTCAAACCCAGCAGCTATTCCGCATGCAGCAGAAGATATTCAAGGAGATGACC\""	8014	8228	\CCTGTATGAAGCAAATGA\""	\CCTGT-T-AA-CAAATGA\""	\||||| | || |||||||\""	\=====I=I==I=======\""	15	0	0	3	3	117152300	117152514
UHMK1	127933	1	162497173	162529629	+	prespliced::chr1:162497173-162529629(+)\" \"AGTTCATGGACACAAGTTGATTACATGGTTTTTAGAATTATAATTATGGATTCTTCTTATTTCATGGTAGGTTGTCTTTAAAGATATAAAAATTAGGATGCCTTTATGAAGCACTGATTATACCAAAAAAAAAAGACAAGTTATATACAGGTTATTAATTTTTTTATTTATTTATTTTTTCCTAAGGAAAAAGTCTTCTATCTTTCCCTGCTGGAAG\""	26758	26974	\CCTGTATGAAGCAAATGA\""	\CCTTTATGAAGCAC-TGA\""	\||| ||||||||| |||\""	\===X=========XI===\""	15	2	0	1	3	162523931	162524147
SEZ6L	23544	22	26169461	26383596	+	prespliced::chr22:26169461-26383596(+)\" \"GACTTCTTTATTGCTAGTAGGACTAAGCAGCCAATTTGTCTATACAGTCTGAAAACATTCCTAAAACTGCACCCTACACCTCCACCTCTCCCCACCCCACCCTTATGAGCAAAGAGCTATCATAGTTCAATTCTGAGCTGCTCACCTCCCCTGAATCTATATTGACATAGGGTTGAACCCAAGGGAAACCTGGTGTTCAGAGAACTCATTTTTCA\""	111084	111298	\CCTGTATGAAGCAAATGA\""	\CCT-TATG-AGCAAA-GA\""	\||| |||| |||||| ||\""	\===I====I======I==\""	15	0	0	3	3	26280545	26280759
PARD3	56288	10	34109560	34815296	-	prespliced::chr10:34109560-34815296(-)\" \"GGTCTAGGCCCTCTGAACTCAAGCAATCTGCCATGGCCTCCCAGAGTGCTGGGATTACAGGTGTGGGCCACCACGCCTGGCCTGGATCTTCTCTTTATGTACTGTATTAACAAATGAAGCTGTTGAGAAGAGGCTGGGAGGAGGGGCTGTGGAAAGAAGACAAGCAACCCTGACGCTTCAGATTGGAAACTGCCAGTGTTAGTCTGAGAAAGGACTT\""	108751	108967	\CCTGTATGAAGCAAATGA\""	\ACTGTATTAA-CAAATGA\""	\ |||||| || |||||||\""	\X======X==I=======\""	15	2	0	1	3	34706329	34706545
PARD3	56288	10	34109560	34815296	-	prespliced::chr10:34109560-34815296(-)\" \"ACACGCCTGTAAGAAGATCTAGAATATGCTTATACTAACGTTTTTGAAAAGTAATTATTCAAGTGGAAACATGCAACTTGGAACTCCGCAGAGATTATTTCCTGTATGAAGAATAGACACAATAGAGAAACTCCTGTCAACTGACTAAATTCCACCAAAATTTGCAATTGGTGTCCAGTGACCTTTACTATTCAAATTTTTGGATTTCATGGGAATG\""	549571	549787	\CCTGTATGAAGCAAATGA\""	\CCTGTATGAAGAATA-GA\""	\||||||||||| | | ||\""	\===========X=X=I==\""	15	2	0	1	3	34265509	34265725
TMLHE	55217	X	155492534	155612952	-	prespliced::chrX:155492534-155612952(-)\" \"ATTTGTTTGTGTCCTCTTTTATTTCATTGAGCAGTGGTTTGTAGTTCTCCTTGAAGAGGTCCTTCATATCCCTTGTAAGTTGGATTCCTAGGTATTTTATCCTCTTTGAAGCAAATGTGAATGGGAGTTCACTCATGATTTGGCTCTTTTGGTTATTTTAAAAGTATGATTAAATTATTTTTTTACTACAGTCTCCCTGTTGTGCTAGCAAATACTAG\""	113461	113678	\CCTGTATGAAGCAAATGA\""	\CCTCTTTGAAGCAAATGT\""	\||| | ||||||||||| \""	\===X=X===========X\""	15	3	0	0	3	155499274	155499491
CARD8	22900	19	48208085	48255912	-	prespliced::chr19:48208085-48255912(-)\" \"TCCAAACTCATTAGACTACAAGGATCACGGAAACTGTTGGTTGACAATAGCATACGGGAACTGCAATACACAAAAACTGGAATTTTTTTTCAGGCTGAGGCCTGTGTGACAAATGATACGTAAGGGACATCTATTTGTTGGGAAAAAATTAAAGATTTGGAATTTTGCTCCATTGGTTTATGTACATTCATAAGAAGCAAAGACATGCAGGTTATT\""	17412	17627	\CCTGTATGAAGCAAATGA\""	\CCTGTGTG-A-CAAATGA\""	\||||| || | |||||||\""	\=====X==I=I=======\""	15	1	0	2	3	48238285	48238500
FBXL20	84961	17	39252662	39401626	-	prespliced::chr17:39252662-39401626(-)\" \"TCCTTCTCACAGTGACAATAACTGCCCTCCTGCTGTAAACAACTAGAAAACTAAACAAAACCTAGAAGACCAGTTTAGGATGTTGTACTTGTGGCACAAGACTGAGAAGCAAATGAATGAGCCATGTGATTATCCTCACTTTGTGACTGAGGCATTTTTCAGACAATGCCATAGAGGGAGGGGGAGCCCAAGCAGAGGACAGAGTTTTTGCTGATT\""	107497	107712	\CCTGTATGAAGCAAATGA\""	\ACTG-A-GAAGCAAATGA\""	\ ||| | |||||||||||\""	\X===I=I===========\""	15	1	0	2	3	39293914	39294129
NRG2	9542	5	139846780	140043299	-	prespliced::chr5:139846780-140043299(-)\" \"CATGTGAGGTTTTATCAACCTGACTTGAAAGCTCTGATCCTGTACCCAGACCTTATCCATTGGCCAGACCAGTTCATTTTCTCTACTCCTTTCCTTTTATCCTTAGAACCAAATGAATATCCAGGTTGTTGTTCAAGTGCTCTAAAGAAGGAAACACCACCATCTTGGTTGATGTTTTACTCCAGTGTTTTGGACCATCTTGTTCCCAGAATGTTC\""	72914	73129	\CCTGTATGAAGCAAATGA\""	\CCT-TA-GAACCAAATGA\""	\||| || ||| |||||||\""	\===I==I===X=======\""	15	1	0	2	3	139970170	139970385
NRG2	9542	5	139846780	140043299	-	prespliced::chr5:139846780-140043299(-)\" \"TGGGGAGGATGTACAGCCAGGGGCTAGGAGCCCTGAGGCTCTGTTGCAACACACACTGCACTCTGGCCAGACACTTCGCTGCCTTCTCTCTCTCCACTCTCCTGTGTGATGTAAATGAAGGGCAGGACAACCTCGAGGGTTCTCCCAGCAAGGGGATTTTACAAGTGGCAGGCGTGGTACCTCAGCTGCTTCTCTTCTCTGTCCCTTTCTTAGTTCCC\""	169723	169940	\CCTGTATGAAGCAAATGA\""	\CCTGTGTGATGTAAATGA\""	\||||| ||| | ||||||\""	\=====X===X=X======\""	15	3	0	0	3	139873359	139873576
C3orf20	84077	3	14675140	14773036	+	prespliced::chr3:14675140-14773036(+)\" \"CCTAATCCTCTGTTTCCTCACCTTCAAAATGAGGAAATAATGCCCACCTTGAGAGGCTGTGAGGATCTCATGAAAGTGTGTTCGTTAAAGAGCTTTGTGAACTGTGAAGCAAATGATGGGGCATGTGGAAAGTGTTATTTATATGCAGACCTGGGGTATGCAGCCCTAAGTCCTGTGACTGCACCCCCACAGCACCGAGTCTGGGTACCCCCTACT\""	87430	87645	\CCTGTATGAAGCAAATGA\""	\ACTG--TGAAGCAAATGA\""	\ ||| ||||||||||||\""	\X===II============\""	15	1	0	2	3	14762570	14762785
WDR44	54521	X	118346105	118449961	+	prespliced::chrX:118346105-118449961(+)\" \"GATTTGGAGACCTAAAGTCTGAATTCAAGTCCTGCATCTTTTTTTTGTATGAGCTGTATAGTCTTGAGGAAATTAAATAACTTGTTTGAACCATGGTTTCCCTGTATAGGAAATGAGAGTAATCAAGCCACTTTCCTCACAGGGTTGTTACAAGAATCAAACAAAAAGGGTTGTTATTATTGTTGTTATTATTATCATTGCAGTTCCCAAAGAGAA\""	47747	47962	\CCTGTATGAAGCAAATGA\""	\CCTGTAT-AGG-AAATGA\""	\||||||| | | ||||||\""	\=======I=X=I======\""	15	1	0	2	3	118393852	118394067
NCKAP1L	3071	12	54498777	54548243	+	prespliced::chr12:54498777-54548243(+)\" \"AATCTAGGCCTCTGTGTTTTTAATAAGGCCTCTGGGAGATCAGATGCACATTCAAGTTGTAGAGACACTGAGTTTTATCATCTCTAAGGCCCTTTCTAACTCTGTATGGACAAATGATCAATGACTACTTCTCAAACTTTAATGTAAATCAGAATCACCTGGAGAGTTTCTACCTTAGTAGATTAGGGTGGGGCTGAATAATGTGCATTTCTGTTCC\""	38749	38965	\CCTGTATGAAGCAAATGA\""	\TCTGTATGGA-CAAATGA\""	\ ||||||| | |||||||\""	\X=======X=I=======\""	15	2	0	1	3	54537526	54537742
RNF32	140545	7	156640773	156677130	+	prespliced::chr7:156640773-156677130(+)\" \"TTTAGTAATTTAATGTAGCAAAACTGTGAATAAAGCCAGAGGGTGTCTTTCTGGCTAAGCACCCTCTTTCTTACTTATACTAAAATATCCAACCCGAGTGTCTGTATGAAGAATGAAAAGTGAAAGTTACTATCTTATGGGGATCAGGGTGTACCCTGCCCAACATTTCTTTCTGATTTTTATAAATTTCTCACTAAATTCCATTATTTTTACTTG\""	15013	15228	\CCTGTATGAAGCAAATGA\""	\TCTGTATGAAG--AATGA\""	\ |||||||||| |||||\""	\X==========II=====\""	15	1	0	2	3	156655786	156656001
ACOX1	51	17	75941506	75979166	-	prespliced::chr17:75941506-75979166(-)\" \"GACTGCTAAAATTCTGAATCTGGGAGCATTTTTTTTTTTAGTTGCACGACCATTTAAATATTTTGGAGCAATAGCAGATTATATTATATGGTAGTGTGGACCTGGATGAAGAATGATCTGTGACGCCTCTGAATGAATAGAAAGTCTAAGAACCCAGTAGTTCTGAATCCATGACAGTGCTTGAATGGTTGTCTTGTGCATATGAGAGAGACGTCA\""	1293	1508	\CCTGTATGAAGCAAATGA\""	\CCTGGATGAAG--AATGA\""	\|||| |||||| |||||\""	\====X======II=====\""	15	1	0	2	3	75977658	75977873
ADD2	119	2	70656783	70767715	-	prespliced::chr2:70656783-70767715(-)\" \"ATCTTTCCCCTCTGCTATTTCTAGGAAATCAGAAATAGGGGTTATCAAGTTTCATGTTGTTTCACTCACAAGCTATAACACTACACCTTGCAGCTTAAACCCAGTATAAGCAATGAAGAATAAGTTACTGGCTGGCCCCCGGCTCCTTGCCCCAACTCAGACATGGCCGGGGCTGTTAGGCCTTTCCAGATGCACTAGCCCCTTTCTCAGACCTTA\""	94936	95151	\CCTGTATGAAGCAAATGA\""	\CCAGTAT-AAGC-AATGA\""	\|| |||| |||| |||||\""	\==X====I====I=====\""	15	1	0	2	3	70672564	70672779
TUT7	79670	9	86287732	86354410	-	prespliced::chr9:86287732-86354410(-)\" \"GGCTAGACCATTATCTTTCCTTTGTTCTGTTATTTTTCCTTCAGCAGCCACAACTAAGCAAAGTAGAAACACATAGTTTTTTTTCTTTTCTTCAATATAATCTGTATGATGCAAATCATGTTTCTCAATTCATTATGTTTTAGCCTTTTCATTTGATGAGGAGACAAAGCCTGTGTACCTGGCCTCAACTCCCTCCCACATCCTGAAAAGCTGACTCA\""	50714	50931	\CCTGTATGAAGCAAATGA\""	\TCTGTATGATGCAAATCA\""	\ |||||||| |||||| |\""	\X========X======X=\""	15	3	0	0	3	86303479	86303696
FMR1	2332	X	147911918	147951125	+	prespliced::chrX:147911918-147951125(+)\" \"TACTTAGGTACCTTGGGTGAGCCCTCAGAATCAGATGTAGTTCACATGTACATTTCCAGAATTAGTAATTCTTAAGTTTGTAATGTCTTGCTTTACCACTCGTGTCATGATGCAAATGAAAGCAGTCATTTTCCAGTAATGTATATGATTGTAAAATAAATAAGGAAATGATCAAGTACCTATTTTTTACTGGTACTTGAAATCCCAAGTTTTAATAGA\""	23615	23833	\CCTGT-ATGAAGCAAATGA\""	\CGTGTCATGATGCAAATGA\""	\| ||| |||| ||||||||\""	\=X===D====X========\""	16	2	1	0	3	147935533	147935751
VAMP4	8674	1	171700159	171742065	-	prespliced::chr1:171700159-171742065(-)\" \"AAAACGCAGTCAAAACTTTGTTTCATGCACAAAGGTATTAAAAAATATTGTGTGAAATTACCCTTAGGCTATGTATATAAGCTATATTTGAAACTCAAGGTCTTTATGAAGCATAATGAATTTTGTGTTGAGACTTCGGTCCCATCCCCAAGATGTTTCCTTATATATATGCAAATATTCTAAAATCCAAAATTTGAAATACTTCTGGTCCCAAGCATT\""	12586	12804	\CCTGTATGAAGCA-AATGA\""	\TCTTTATGAAGCATAATGA\""	\ || ||||||||| |||||\""	\X==X=========D=====\""	16	2	1	0	3	171729261	171729479
ATG16L1	55054	2	233251672	233295669	+	prespliced::chr2:233251672-233295669(+)\" \"GTTCACCTCTGCTTAATGGGAGGGAAGCAGAACACGGGTGGCTTCAAATGCTTCTAAATACAAAAAAATGTAGTGGCTTACTCAAATATGGACAGTGAAACCTTATTAAGCAGAATGATTGTTTAGGTTTGATCATCCTGTTTCATTCTTACTAGGGCTTCCCCCCGCCCGCACCGCCCTTCAAGAGTGGGGATTGGTTACTAACAGTCAGAAATTGT\""	21542	21759	\CCTGTATGAAGCA-AATGA\""	\CCT-TATTAAGCAGAATGA\""	\||| ||| ||||| |||||\""	\===I===X=====D=====\""	16	1	1	1	3	233273214	233273431
ATG16L1	55054	2_KN538363v1_fix	197010	241007	+	prespliced::chr2_KN538363v1_fix:197010-241007(+)\" \"GTTCACCTCTGCTTAATGGGAGGGAAGCAGAACACGGGTGGCTTCAAATGCTTCTAAATACAAAAAAATGTAGTGGCTTACTCAAATATGGACAGTGAAACCTTATTAAGCAGAATGATTGTTTAGGTTTGATCATCCTGTTTCATTCTTACTAGGGCTTCCCCCCGCCCGCACCGCCCTTCAAGAGTGGGGATTGGTTACTAACAGTCAGAAATTGT\""	21542	21759	\CCTGTATGAAGCA-AATGA\""	\CCT-TATTAAGCAGAATGA\""	\||| ||| ||||| |||||\""	\===I===X=====D=====\""	16	1	1	1	3	218552	218769
FBXO11	80204	2	47806919	47906498	-	prespliced::chr2:47806919-47906498(-)\" \"GAATAGATGTCTTCTTTTTTTTTATTTCGCATAATTATAGGGGAAATTCTATATTTAATGGAAATCAAGGAGGAGTTTACATCTTTGGTGATGGACGAGGCCTTATTGAAGGAAATGACATTTATGGTAAGCGTATGGTTTTGTTCTATAAAACTTATAGATTTGTATGTCTTCTTGATATTAGCAAAATGATGGAACATTTTGAAACTACCCAAGTG\""	84156	84373	\CCTGTA-TGAAGCAAATGA\""	\CCT-TATTGAAGGAAATGA\""	\||| || ||||| ||||||\""	\===I==D=====X======\""	16	1	1	1	3	47822125	47822342
RPH3AL	9501	17	212388	352807	-	prespliced::chr17:212388-352807(-)\" \"GATGTTTGGAGAGAGGTGCCTGTCGGATGCATGCCACACTCCAGGCCCTGGACACAGCCATTCACTCATTTAACTACCATGCAGAATTTATCCCCATTTCCCTGATGAGCAAAGTGAGGCTGAGCTCCTTGCCCACATCACTTAACTTGTGGGTGGCAGGGCTGCAACCCACACCTGGGTCCAGCTGACTCCTTAGCCTGTGTGTCCTTTCTATCAA\""	25438	25654	\CCTGTATGAAGCAAA-TGA\""	\CCTG-ATG-AGCAAAGTGA\""	\|||| ||| |||||| |||\""	\====I===I======D===\""	16	0	1	2	3	327153	327369
RPH3AL	9501	17_GL383563v3_alt	157430	324250	-	prespliced::chr17_GL383563v3_alt:157430-324250(-)\" \"GATGTTTGGAGAGAGGTGCCTGTCGGATGCATGCCACACTCCAGGCCCTGGACACAGCCATTCACTCATTTAACTACCATGCAGAATTTATCCCCATTTCCCTGATGAGCAAAGTGAGGCTGAGCTCCTTGCCCACATCACTTAACTTGTGGGTGGCAGGGCTGCAACCCACACCTGGGTCCAGCTGACTCCTTAGCCTGTGTGTCCTTTCTATCAA\""	25446	25662	\CCTGTATGAAGCAAA-TGA\""	\CCTG-ATG-AGCAAAGTGA\""	\|||| ||| |||||| |||\""	\====I===I======D===\""	16	0	1	2	3	298588	298804
RPH3AL	9501	17_KI270907v1_alt	49830	131931	+	prespliced::chr17_KI270907v1_alt:49830-131931(+)\" \"GATGTTTGGAGAGAGGTGCCTGTCGGATGCATGCCACACTCCAGGCCCTGGACACAGCCATTCACTCATTTAACTACCATGCAGAATTTATCCCCATTTCCCTGATGAGCAAAGTGAGGCTGAGCTCCTTGCCCACATCACTTAACTTGTGGGTGGCAGGGCTGCAACCCACACCTGGGTCCAGCTGACTCCTTAGCCTGTGTGTCCTTTCTATCAA\""	25438	25654	\CCTGTATGAAGCAAA-TGA\""	\CCTG-ATG-AGCAAAGTGA\""	\|||| ||| |||||| |||\""	\====I===I======D===\""	16	0	1	2	3	75268	75484
NCOR1	9611	17	16091569	16194639	-	prespliced::chr17:16091569-16194639(-)\" \"TACAGGTTGGCCATGAGATACAATATCACCTCTGTAAACACCTGGTAGAAAATGAAAAGTCAACTTAATGAGCACTCACGAGCAGGACTCAACAATACATCCTGTAAAGAAATGAAAGATTCTGATCTTCAAGTCATGTATTTAGGGAAGCTAGACAGAATACATGTTTTTGGGGCCAGGATGATGTTTTAGAAGCAATGTTGGATTTCTCCTCA\""	21782	21996	\CCTGTATGAAGCAAATGA\""	\CCTGTA--AAG-AAATGA\""	\|||||| ||| ||||||\""	\======II===I======\""	15	0	0	3	3	16172643	16172857
DOCK8	81704	9	273045	465255	+	prespliced::chr9:273045-465255(+)\" \"CTTTGCCATAACAAGTGGCAAATTATTAAGGTCATGGGCTGTCTTCTCAAAATTACTTAGATAACATGATTCTCTGGCCAGTATGAGACCCTTAATTTATCACGTATGAAGCATATGAGCCTGTTTATCCGTTCGTTAATCATTATTTTTATCTGGCTTGGGCTCTGGGTTACTGGCCATGCAGGCAGATCTTCCCTTCCAAAAGGAAACGTTATTAT\""	90242	90459	\CCTGTATGAAGCAAATGA\""	\CACGTATGAAGCATATGA\""	\| |||||||||| ||||\""	\=XX==========X====\""	15	3	0	0	3	363287	363504
DOCK8	81704	9	273045	465255	+	prespliced::chr9:273045-465255(+)\" \"AATGGTAGCATTGCTGTATGTTATGGATGGATTTTTATCTAAATGGAATTTCTCAAGTTCTCTCAAAGTGCTTACAATTTAGTGAAGGAAACAGGAGGTTCCTGCATGAAACAAATACAGGAGCACATCGAGTTCGTGCAACTGCAACAGTCACATGTGTCCCAAGCTATGTACCCAGGCTGACACCGCTGAAGTGACTCTATGTCTGCGTCTCCTG\""	135077	135293	\CCTGTATGAAGCAAATGA\""	\CCTGCATGAAACAAAT-A\""	\|||| ||||| ||||| |\""	\====X=====X=====I=\""	15	2	0	1	3	408122	408338
PCSK5	5125	9	75890672	76362975	+	prespliced::chr9:75890672-76362975(+)\" \"CCCATGGGGTTCAGTCTGAAGGAGAGCAGATGGTGAACTGCTCTGAGTTTTAAAGAAATGACAAAATGCCTATCTTTTAGGTCCCAGAGCTCCTGCAGAACCTTAGAAGCAATGATAGATGTAGGGTGTTAAACTTTAAAATAATAGAAAGCCTTCTGGAAATCAACAAACTGCCTTTTGCTAAAGATTCTGGGTACCCTAAGTGTGCAAGTTTT\""	456586	456800	\CCTGTATGAAGCAAATGA\""	\CCT-TA-GAAGC-AATGA\""	\||| || ||||| |||||\""	\===I==I=====I=====\""	15	0	0	3	3	76347258	76347472
PCSK5	5125	9	75890672	76362975	+	prespliced::chr9:75890672-76362975(+)\" \"CGTGATTCCACCCCATCACAGACAGTTGGTTCTTTCACCCAACACAGTTAAAATGGGCTTAGAACACACCATCCTTCTGCTGTCCCCCACACATCTCCCTCCTTATGAAGACAAGATGAGATACAATCTGGGAACTCCAGTGCCTTGTTAATCCCTTTACACTCAAAAGGAACCTCTTGATTGCTCTTAACAGGGAGAGAAGTTTAACTGTGAAAAATG\""	463168	463386	\CCTGTATGAAG-CAA-ATGA\""	\CCT-TATGAAGACAAGATGA\""	\||| ||||||| ||| ||||\""	\===I=======D===D====\""	17	0	2	1	3	76353840	76354058
NFIB	4781	9	14081847	14398983	-	prespliced::chr9:14081847-14398983(-)\" \"TACAGAGTAAGAAAAATAAAACCTTAGTCTCTGACCTGGAAATCAGAGTCATGGGGTTTGGGAAACTTGCAGGAAAGAAGAGGAAAAAAAAAATAGCTTTCCTGATAGAAGCCAATGAAGTTAATTTTCTCCCTTGTGTGACTTGGAGGAGTTCTTTGGTGTGTCCTGCAGACCTGCAATGAAAAAGAAGGCCCTATATTAATTTATACAGCAACTCT\""	41660	41877	\CCTGTAT-GAAGCAAATGA\""	\CCTG-ATAGAAGCCAATGA\""	\|||| || ||||| |||||\""	\====I==D=====X=====\""	16	1	1	1	3	14357106	14357323
DHX35	60625	20	38962343	39039721	+	prespliced::chr20:38962343-39039721(+)\" \"TCATTTAGAGAGTAATATAACAATAGTATAACAAGTAATAACAGTAATAAGTGCTACATAAAGTGATTTTACACATGTTGATCTGTTTAATCCTCAATGACCCTATGAAGCAAATACCATTATTATCTTCATTTTATAGGTGAGGACACTGTAGAGAGTAATGAGGTTATGGAATATAGAACAGAGGTAAAAGACCACATGATGTTCCAGAATTGT\""	13031	13246	\CCTGTATGAAGCAAATGA\""	\CCC-TATGAAGCAAAT-A\""	\|| |||||||||||| |\""	\==XI============I=\""	15	1	0	2	3	38975374	38975589
DHX35	60625	20	38962343	39039721	+	prespliced::chr20:38962343-39039721(+)\" \"GAAACTGTTGTGTCGATGCTCATCGAGCAGGCTCGAGCACTAGCTCGCACTGGGATGAAGAGACACCTCCGAGTTCTCCCCATGTATGCAGGACTGCCTTCCTTTGAGCAAATGAAAGTGTTTGAAAGGGTGTCACGCAGTGTCAGAAAGGTGAGACTATCCTGATGACCAAGGGTGTTGGCAGCCGTCTATAATCATAATGATGCTCCTTTACT\""	41415	41629	\CCTGTATGAAGCAAATGA\""	\CCT-T-TG-AGCAAATGA\""	\||| | || |||||||||\""	\===I=I==I=========\""	15	0	0	3	3	39003758	39003972
CNOT4	4850	7	135361794	135510102	-	prespliced::chr7:135361794-135510102(-)\" \"TGACAGCCAGTTGTGGAGATGCCTTATACAACCTATCTACAATGTTTTCTCTATGAGACCTGCTGACTTATACACGTTGAATTGTACTCCAGTGTGAAGTCCTGTATAAAGAAAAGAAAATGAACTTGCATCAGGTTGAGTCAGTGGGCAAAGTCCTGGTACTATTTGAAAGGAAAATGTGCATTCAAGCGAGATCATATAAGAGCCCTGGAAGCAA\""	142667	142883	\CCTGTATGAAGCAAATGA\""	\CCTGTATAAAGAAAA-GA\""	\||||||| ||| ||| ||\""	\=======X===X===I==\""	15	2	0	1	3	135367219	135367435
SRSF11	9295	1	70205695	70253052	+	prespliced::chr1:70205695-70253052(+)\" \"CCTAGAAACAAGGAGAGAAATACAGAAGTAAGTAAGGTCCTCTAAACTATTTTGTTTCAGTGTCATTTGAGTCTTGAATAGTAATTGTAAATGACTTATACCTGGATGATAGCAAAAGAGCTAATAAGGGACAACTTCGTTTGAAGATCAGAGGCTGAGTCCTGAGGATAGTAGGAGTTAGAGGCAAAGCTGAGGGAATCACTATCCCAGAGCAAAGTA\""	29984	30202	\CCTGTATGA-AGCAAATGA\""	\CCTGGATGATAGCAAAAGA\""	\|||| |||| |||||| ||\""	\====X====D======X==\""	16	2	1	0	3	70235679	70235897
IPO8	10526	12	30628987	30677244	-	prespliced::chr12:30628987-30677244(-)\" \"TTGTAGTTTTGTTGCCTTTAAAGGGAAGCTTCATTTATGTGGAAAATTAGCTCATATAGTCTACTTTATTAATCCAAGGTCAAATAAGTGAATTATTGCTCCTTATAAGAAATGAGATGATGGATGGAATTTATTTTGACCATTCTTCTTTGGGTTGGTGAGGTAAACTTGCACAGCAAGCAAAGCTGTGGTTCCTATGGCTGAATTTATATGGG\""	27724	27938	\CCTGTATGAAGCAAATGA\""	\CCT-TAT-AAG-AAATGA\""	\||| ||| ||| ||||||\""	\===I===I===I======\""	15	0	0	3	3	30649306	30649520
BCL2L1	598	20	31664457	31722868	-	prespliced::chr20:31664457-31722868(-)\" \"GTGGAATAGCCACAGCCTAGGCAGAGCCCTGCCCTCCCTTTGCTGCACTGTCTCTGTCCATCTCTGCCTTCCTCATCTTATTGCCATCCACACTTTGAGGCCTGGTGAGCAAATGATTTTGCTTCCATGAGAGCAGCAGAAATAGTTGCTTTATCTCTTTCTTCATATAGGTCCTCATAGTTATCAAACTGGAAAGAAATCCCCAAGGGCCTCTTC\""	40896	41111	\CCTGTATGAAGCAAATGA\""	\CCTGG-TG-AGCAAATGA\""	\|||| || |||||||||\""	\====XI==I=========\""	15	1	0	2	3	31681757	31681972
PDE1C	5137	7	31783509	32070862	-	prespliced::chr7:31783509-32070862(-)\" \"TCAATCACTCTTAAGTTTTCCAGGTAGATGTGAATTTTGGTGGTATACTAGTCAATCCACTTCACCCTAACTGTGAGGGGAGTTGGCCAATGTCATTCTACCTGTTATGCAAATGAGGAGCAAGGTGCTAGGGGAAGGGGCAGAGCAGGAAACTGATTTCACTTTTAAAAAACATTATTGTGGCACTATTCACAATAGCAAAGACTTGGAACCAAC\""	84813	85028	\CCTGTATGAAGCAAATGA\""	\CCTGT-T-ATGCAAATGA\""	\||||| | | ||||||||\""	\=====I=I=X========\""	15	1	0	2	3	31985834	31986049
PDE1C	5137	7	31783509	32070862	-	prespliced::chr7:31783509-32070862(-)\" \"CCCAGGTAGTATGCAGTCTGGTGGGGGCTGGGCTCTCAATATGGTGCCTTGCTGTAGCTGGGTAGGGGGTTAGGGGATGTGTGGGACCCAGCATGAGCTCCCTGTATGGAGCAATGTCTTCATGTGATCTCCAGACAGCTCCCTGTCTTAGTCTCAGGGTCTGCCAGGGTTTAGGGGCTTTCTGGTGGCTAGGATACAGGAGTCCAAGGTGGGAATG\""	203814	204030	\CCTGTATGAAGCAAATGA\""	\CCTGTATGGAGC-AATGT\""	\|||||||| ||| |||| \""	\========X===I====X\""	15	2	0	1	3	31866832	31867048
RBBP5	5929	1	205086141	205121978	-	prespliced::chr1:205086141-205121978(-)\" \"AAAATGACTCTGCATTTTAAAGTGAGAAAGTTAATGATTATAGATAAAAGGAAAGGAACAGAAGTAATGTGATTGTGGAAGCCTACTGAAGGACATCTGGCCAGATGAAGGAAATGAATGACAATGTATTTTTAATGTGGTTAGACAAGTGGCTCATAGGTAGACACTAGTTTTACTTCTGCAACCACTTTTTGAGTCCCTGCTGTGTATTCACCAG\""	2940	3156	\CCTGTATGAAGCAAATGA\""	\CCAG-ATGAAGGAAATGA\""	\|| | |||||| ||||||\""	\==X=I======X======\""	15	2	0	1	3	205118822	205119038
SLC24A2	25769	9	19507454	19789037	-	prespliced::chr9:19507454-19789037(-)\" \"ATTTTTGTTCATTTTTGTTTTGTTTTGTTATTGGCCATGGTCTTAATATATATTTACATATATTAGAAGTATAGAGTTGTCACTTTTAGAGGGAACATACCATGTATGAAGGAATGATTAAATTAGAAATTGTTTTTTCAGGTGAACTTTGCCACCATATCAAAAAAATGTAAAGTTATTTCAGTTTCCGAAACTAATTTAAATGAGTACTTAATGA\""	91040	91256	\CCTGTATGAAGCAAATGA\""	\CATGTATGAAGG-AATGA\""	\| ||||||||| |||||\""	\=X=========XI=====\""	15	2	0	1	3	19697781	19697997
SUGCT	79783	7	40135004	40860763	+	prespliced::chr7:40135004-40860763(+)\" \"TCTGCTTCTTTCTCTGTCTACCCTTAGGAAATCACTGATAAGTAAATGATATTTACTGTTACTATGCAGTGTGCTAAGCAATTTACAACTACTATAATTTCCTTAGAACAAATGAGAAAATTGGAGCTCAGAGAAATTAAGCAACTTGCCCATGGTCACAAAAGTAGATTAAGATTAAATGTCAGACTTATCTTCTCAATGAATTTTATTTATTG\""	348950	349164	\CCTGTATGAAGCAAATGA\""	\CCT-TA-GAA-CAAATGA\""	\||| || ||| |||||||\""	\===I==I===I=======\""	15	0	0	3	3	40483954	40484168
SUGCT	79783	7	40135004	40860763	+	prespliced::chr7:40135004-40860763(+)\" \"TGAGCATTAATAATGTTTAATGCTTGGATTTTGAAACTATGTTAGAGAGCAGTTTGAAGGATGAAGACATCAAGATTGTCACTGAATAGGAAATAAATGTCCTGGTATGGAAGAAATGAAATAATATAGAAAGTTTAAAGTTTCTGCACAACCCAGGGTAAAAAATGAAGGCTTATGACTCAGTCTTTGCAGTAAAAATATCTCCTCCCCTCCTTCCTA\""	403252	403470	\CCT-GTAT-GAAGCAAATGA\""	\CCTGGTATGGAAG-AAATGA\""	\||| |||| |||| ||||||\""	\===D====D====I======\""	17	0	2	1	3	40538256	40538474
SUGCT	79783	7	40135004	40860763	+	prespliced::chr7:40135004-40860763(+)\" \"CTAGAGCAGCATTTCCGATTTTAAGCTTTCTCAGATTCATTGCGTAGCTGGATCCTCAGAGAGGCAGGTACCACTTGCAAGGATGTTAATACAGGAAGCACCTGTAAGAGAAAATGAGACAGGAGCTGGAAAAGACTGAGAGCTGCTAAAACTCATGCATGTCTACTCTGAGTGGAGGAGAGAGGGAAGGAAGATTGGGTGGAAGCATCCCAAGACA\""	442116	442332	\CCTGTATGAAGCAAATGA\""	\CCTGTAAG-AGAAAATGA\""	\|||||| | || ||||||\""	\======X=I==X======\""	15	2	0	1	3	40577120	40577336
SUGCT	79783	7	40135004	40860763	+	prespliced::chr7:40135004-40860763(+)\" \"ACTTGCTTTTGCTTTGAGGGTCATATTAACTTCAGCACCAAAGCTGGTCCCTTGGAATGCCTTTCAGTCCTCCTAAGAATGGATTCATTTTATAAGAGTTCCTGTATGAGCATGATTCTGGGTAATATAAGTCACCTTATTGATTACAAGTTTTCATTCTCTTCCTCCAAACTGCCCGTCTGATTTTCTTTAATATTCTCTCTTACTCCTTGTAG\""	464403	464617	\CCTGTATGAAGCAAATGA\""	\CCTGTATG-AGC--ATGA\""	\|||||||| ||| ||||\""	\========I===II====\""	15	0	0	3	3	40599407	40599621
SUGCT	79783	7	40135004	40860763	+	prespliced::chr7:40135004-40860763(+)\" \"GATTTTTCTGTTTCTAAATTTTATTTTCTTTCTGTCATTTCTGTCCTCTAGGAGACAGAATTAGGAAACAATTATAAGTCTGAACTTATAGATAGAGGATCCTGTTGAACAAAGATGGACACTCTCCTAATTAGAGCCATCCGATGTTAGAATGTGCTGAAAACCCACCGTCTTTGAGTCACATTCTAACATTCAACACTCCCTACCTCTACCTC\""	483833	484047	\CCTGTATGAAGCAAATGA\""	\CCTGT-TGAA-CAAA-GA\""	\||||| |||| |||| ||\""	\=====I====I====I==\""	15	0	0	3	3	40618837	40619051
SUGCT	79783	7	40135004	40860763	+	prespliced::chr7:40135004-40860763(+)\" \"AAGAGGGAAGTATGATGAATAAAGAAAGTTGAAGAGAAAATTCTAATGTTCAAGAACATAAGGAATATTATGCATGGATTAAGGAAGGTAACTAAGAGAGCAGGTATAAGCAAATGAAAAACTGAGATCACATGTTCTAGGGAAATGTTATATGGTATAGAAAAGTGGTAGAAAAAAATGTTGACAAAAGCTAAGAAGTTCATCAGTTCATCCACTC\""	615653	615869	\CCTGTATGAAGCAAATGA\""	\CAGGTAT-AAGCAAATGA\""	\| |||| ||||||||||\""	\=XX====I==========\""	15	2	0	1	3	40750657	40750873
IKBKE	9641	1	206470475	206496889	+	prespliced::chr1:206470475-206496889(+)\" \"ATTTTTTGCTAGAATACATTATTGATGATGCCGGGTATTGTATGTTGACATACCACTGGCTGGTGATGGCCTGATTCCTCTGCTGTACCGTTACATTGTCCCTGTAGAAGAAAGAAGCAGAGTGGTGTGACCTTGTCACCGTGCAAATGCCCACCCCATTATCAACCATCATTGCTTGTAAGGCTATGCCCCAGAGAACGATTTCACTGGGCAGC\""	13857	14071	\CCTGTATGAAGCAAATGA\""	\CCTGTA-GAAG-AAA-GA\""	\|||||| |||| ||| ||\""	\======I====I===I==\""	15	0	0	3	3	206484332	206484546
AOPEP	84909	9	94726698	95087159	+	prespliced::chr9:94726698-95087159(+)\" \"TTTCAGACATTTGAACCCATTCATGGACACCACACTGGGATTAGGAAAACATCCTTTCTGTGTCCATAAAAGTGTCGTCTGTCATGTGCTTATGTAAAGCCCTTTATAAGCAAATTAAACAGGTGCATGCCCTCCACCTTTCTCCCTGGACCCATCCTGTTCTTCCTTTCTTGTTCAGTAGCTTTGCCATCCATCTTATCACTTGAGCCAGAAACCT\""	43370	43586	\CCTGTATGAAGCAAATGA\""	\CCTTTAT-AAGCAAATTA\""	\||| ||| |||||||| |\""	\===X===I========X=\""	15	2	0	1	3	94770068	94770284
AOPEP	84909	9	94726698	95087159	+	prespliced::chr9:94726698-95087159(+)\" \"GGAGAGAGGGACTAAGGGATTTCGTTTAGAAGAAGGGGCAGGGGCTGAGAGTTCGGCTTGTAAATGTGTAGGCGAGAGTGTTGACATACATCACTTCACACCTGATGAAGGAAAGAGAAGACAGGCTATGAACCTAAGAGGGGTGGAGCGACAGTTTGTCTCCCTTTCAGATGGCCCCAGGCTACTACGAGTCTACGGTTTCACTTGTCCAGTTTA\""	192834	193049	\CCTGTATGAAGCAAATGA\""	\CCTG-ATGAAGGAAA-GA\""	\|||| |||||| ||| ||\""	\====I======X===I==\""	15	1	0	2	3	94919532	94919747
AOPEP	84909	9	94726698	95087159	+	prespliced::chr9:94726698-95087159(+)\" \"AGACTTGCCTTGTGGTTGGCCTCGATTTTCCTTTTTGGCTACGTTGAATGGAAATCATTTTTAAAAAGTGGAAATAGCTTCAGTAAAAGTGAGCATGAGCCCTGAAGAAGCAAAAGAAATTGGATCCTAACCTCTTTAAAGAATATCCCAACTCTATAACCTCTGGCCTTACAAAGAGATTTAAAATTGATTGTACCATCAGTACTATAGATTATTT\""	255207	255423	\CCTGTATGAAGCAAATGA\""	\CCTGAA-GAAGCAAAAGA\""	\|||| | |||||||| ||\""	\====X=I========X==\""	15	2	0	1	3	94981905	94982121
TMTC1	83857	12	29500839	29783942	-	prespliced::chr12:29500839-29783942(-)\" \"ATGAACATTAACATAAACACGTGACTACAATAGTTCACATACTACCAGTGTATCTTACCTTCTGCAATATCTGTTCTATAAAAATGATGTTTGAATCAAACCTTTTTGAAGCAAATAATAGCGCACAAGGAAATTTGCTCTTAAAAAACTTATAATGAAATTAGATATTTTGGGTCAATCTGGACTTTGATAAACTGAATTTTCTTGAGGTGTTATTT\""	190324	190541	\CCTGTATGAAGCAAATGA\""	\CCTTTTTGAAGCAAATAA\""	\||| | |||||||||| |\""	\===X=X==========X=\""	15	3	0	0	3	29593401	29593618
TMEM116	89894	12	111931297	112013165	-	prespliced::chr12:111931297-112013165(-)\" \"ACTGGATCAGTACAGCTGGAGCACGCTTATGCCACTTCACTGAACTGGAACAGAAGAAATCAATCATTTGCCCATAGCTAGTTTTTAATTCTGGAACTTACCTGAGAAGCAAAGTGAATTTTTGAACTAAGCCATCAGAAATACAGTCATGCATCGTTTAACGACAGCAATACATTCTGAAAATGCATCATTAGGCAATTTCATCATTGTGTGAACA\""	57007	57223	\CCTGTATGAAGCAAA-TGA\""	\CCTG-A-GAAGCAAAGTGA\""	\|||| | |||||||| |||\""	\====I=I========D===\""	16	0	1	2	3	111955942	111956158
NSUN2	54888	5	6599238	6633044	-	prespliced::chr5:6599238-6633044(-)\" \"AAAACTGGACTGTGATTATGAATCTAAATTAGTTGTGATCCTGAACCTAAATTACTCAATTGAGTATATAGACGAGTAGCCAAGGTTGTCTAGTTCAGTTTCTGTAGAAGAAATGAAGAGCAGCATGGGTGAGGGCTAATTAGGGATGACATAGACAGAATATAGAGGAAAAGGGTTTAGGACAAGTCTGACATTCATCTGTTTCTTATTCATTGA\""	26758	26973	\CCTGTATGAAGCAAATGA\""	\TCTGTA-GAAG-AAATGA\""	\ ||||| |||| ||||||\""	\X=====I====I======\""	15	1	0	2	3	6606071	6606286
SLC26A8	116369	6	35943515	36024641	-	prespliced::chr6:35943515-36024641(-)\" \"TGGGCGACAGAGCAAGACTCCGTCTCAAAAAAAAAAAAAAAAGAAAAGAAAAAAAAAGGGAGACACAGTGCCGGGCTGATTGAAAGCTTTGAAACAAAAACCTGTTAAAGCAAAATGATTTATTGTTCCAAATTTGTTTGTTTTCTGAGAGCTTTTAGTGGAGTGGAGAGTGAAGTGATGATTGTAAGCTTTAAGACTTCTGTTTTGCTCCTTTCCAC\""	30484	30701	\CCTGTATGAAGC-AAATGA\""	\CCTGT-TAAAGCAAAATGA\""	\||||| | |||| ||||||\""	\=====I=X====D======\""	16	1	1	1	3	35993940	35994157
CRB1	23418	1	197268251	197478455	+	prespliced::chr1:197268251-197478455(+)\" \"TAATTATAGATGTAAATATAAATTGCTTTCTCTTCACTAACCTCATTATATCAAATTTTTTTTTGTTTGTTTTCTGGCTTTTTTTTTTTTTTTAACAACCCCTCTATGGAGCAACTGAAATCAGGAAATGTATGTGTTGTTTAACTCTTTCTACTCAGCTGCTTCAGTTAGCAGGCTAGCTATATGAACTACTTGAAGTTCAGAATAGCCATAGAACT\""	11209	11426	\CCTGTATGAAGCAAATGA\""	\CCTCTATGGAGCAACTGA\""	\||| |||| ||||| |||\""	\===X====X=====X===\""	15	3	0	0	3	197279460	197279677
CRB1	23418	1	197268251	197478455	+	prespliced::chr1:197268251-197478455(+)\" \"TGCTTTCCAAAGGGTCTCTCCTCCTTTAGACTGGAAGAGGTTTGGCTCAGGATGTAATTTTCGAACACATAAGGTGTGCCTAGCACTGAGCTGGGCAGTCCCTTAGGAAGCAAAGTGAGGAGAAACTGTGATGGTGACGGGGAGTAGGGACTGTGGATTCAGAATTCTTAGTGTAACAGCCAATTATTAATATTATCTGTGGCCCTATATTTCTTCAT\""	113689	113906	\CCTGTATGAAGCAAA-TGA\""	\CCT-TAGGAAGCAAAGTGA\""	\||| || |||||||| |||\""	\===I==X========D===\""	16	1	1	1	3	197381940	197382157
CRB1	23418	1	197268251	197478455	+	prespliced::chr1:197268251-197478455(+)\" \"CCCCAACTGTCTGAGAGGTGAGAGAAAGCTGAGTGCTATGGCTAGGAGTGCCATGCCTCAGAGCAGAGCAGAAACAGCAAAAACAGCCAGACTGCTTCTGCCTGCTATGAAACATAATGACCCCACAAGACTTCTGCTGCTGGTTGCCCACTGATGAGAAAGAAAAGAAGAGGGCAGTGATGTGCGTTAATTAATTTTGAGTGGATTCATAGGACATCAG\""	153689	153908	\CCTG-TATGAAGCA-AATGA\""	\CCTGCTATGAAACATAATGA\""	\|||| |||||| || |||||\""	\====D======X==D=====\""	17	1	2	0	3	197421940	197422159
EIF4G1	1981	3	184314605	184335353	+	prespliced::chr3:184314605-184335353(+)\" \"GTTGTTCTAGGCGAACCCGGCAGTACCAGAGGTGGAAAATCAGCCTCCTGCAGGCAGCAATCCAGGCCCAGAGTCTGAGGGCAGTGGTGTGCCCCCACGTCCTGAGGAAGCAGATGAGACCTGGGACTCAAAGGAAGACAAAATTCACAATGCTGAGAACATCCAGCCCGGGGAACAGAAGTATGAATATAAGTCAGGTATGCTGAAGAAAGGGTTG\""	7929	8145	\CCTGTATGAAGCAAATGA\""	\CCTG-AGGAAGCAGATGA\""	\|||| | |||||| ||||\""	\====I=X======X====\""	15	2	0	1	3	184322534	184322750
EIF4G1	1981	3	184314605	184335353	+	prespliced::chr3:184314605-184335353(+)\" \"TCTGAGACCCTCACTGGAACTCTTGTCTCTTCTCCCTCCAGGACCTATTCCGCAGGGTGCGCTCCATCCTGAATAAACTGACACCCCAGATGTTCCAGCAGCTGATGAAGCAAGTGACGCAGCTGGCCATCGACACCGAGGAACGCCTCAAAGGGGTCATTGACCTCATTTTTGAGAAGGCCATTTCAGAGCCCAACTTCTCTGTGGCCTATGCCAA\""	9134	9350	\CCTGTATGAAGCAAATGA\""	\GCTG-ATGAAGCAAGTGA\""	\ ||| ||||||||| |||\""	\X===I=========X===\""	15	2	0	1	3	184323739	184323955
TRABD2B	388630	1	47760527	47997385	-	prespliced::chr1:47760527-47997385(-)\" \"GCTGAAGGGAGCACACACAAACTCTGGCTAAGCAGCCCCTGTCTTTAATCCGTCTCTCTTAAAACAACAAAACTATCTTTCTTTGGGGTCGGGAGACACTCCTGTTCAACCAAATGATGGCTTTGGTAGGGTGAAAACATTTGCTGGAAAGTGTGTGTGAGGTTATGTTTTAGGAAAAGTTACTGAGAGCCATTCATCGGCCGGGAGGGAGCCTGCT\""	4919	5135	\CCTGTATGAAGCAAATGA\""	\CCTGT-TCAACCAAATGA\""	\||||| | || |||||||\""	\=====I=X==X=======\""	15	2	0	1	3	47992250	47992466
TRABD2B	388630	1	47760527	47997385	-	prespliced::chr1:47760527-47997385(-)\" \"TTATGGTGTGTTTGGGAACATTGGAAGTCTACAAAGAATTCGAGAAGCTGCGACAGAGTGAGCAGTTCCAGCACTTTACCAAGGCAGGCGCCATGTTTGGGCTGTAGAAGCCAATGACACAGGCCCCAGCCTGACTCTGCCATTTATTCGGTTGCTGAACTTAGGCAAATTAATCAACCATGCCTTAGTTTTCTCATCTATAAAATGGCAGCAATAG\""	83279	83495	\CCTGTATGAAGCAAATGA\""	\GCTGTA-GAAGCCAATGA\""	\ ||||| ||||| |||||\""	\X=====I=====X=====\""	15	2	0	1	3	47913890	47914106
TRABD2B	388630	1	47760527	47997385	-	prespliced::chr1:47760527-47997385(-)\" \"GAGAGGTAGAGTAGGTCGGCTGCAGTGTCTGGCCCATTGGGTACCTGCTCTCTAGCTGGGCAGGGGCAGGTCAGATTGTATATGTGTGTGTGTGTGTACACCTGTGTGGTGCAAATGAGGGGTAGGGAGGAAACTGATTGAGCTGTGATAAGGACAAGTATGTAGTTACGAAGAAAGGTGATGAATACAGGATCTGAGATATGGTGGCCCTACCTTGC\""	99581	99798	\CCTGTATGAAGCAAATGA\""	\CCTGTGTGGTGCAAATGA\""	\||||| || ||||||||\""	\=====X==XX========\""	15	3	0	0	3	47897587	47897804
TRABD2B	388630	1	47760527	47997385	-	prespliced::chr1:47760527-47997385(-)\" \"ATAAATGTTTCCTGAGCATCTATCATCTGCCAGGCATGGGGGACCTGCATTGGTGAGGAAACAGACCTGGTCTCCATTCTGTTGAAACCTCTAACCTCTCCCTGTTGAACAGATGAGGAAACCAAAACCCAGCAAGGGTTGGTGACTTGCCCAGTTCCACACAGCAAGTTAGTGGTGGAGGCAGAACATGAACCCAGGCTCCTGACTCCCAGTCCA\""	171329	171544	\CCTGTATGAAGCAAATGA\""	\CCTGT-TGAA-CAGATGA\""	\||||| |||| || ||||\""	\=====I====I==X====\""	15	1	0	2	3	47825841	47826056
TRABD2B	388630	1	47760527	47997385	-	prespliced::chr1:47760527-47997385(-)\" \"GCCTCCTTTGTCTCACCAGTAAAATAGGGATAAAATTGAGAACCACCTCACAGAGTTGGCAGGATTTGAATGAAATACTTGTGACAAACTTCACATACTCCCTGTCATGGAACAAATGATTAACCTCATAAGTATATAAAGACAAACCATTATAAGTACTCTGAATAAAGAGTCCAGGGTGTAGGAGAGCTTCAAACAGGGGCCCCTGAGTGGATCTGG\""	180519	180737	\CCTGT-ATGAAGCAAATGA\""	\CCTGTCATGGAACAAATGA\""	\||||| ||| | |||||||\""	\=====D===X=X=======\""	16	2	1	0	3	47816648	47816866
CEP152	22995	15	48737937	48811069	-	prespliced::chr15:48737937-48811069(-)\" \"GAAGGTTCTTTGTAACTCTCCCCACCCTTGAGAATGTACTTTGTGAGATCCACCCCCTGCCCCCAAAACATTGCTCTTAACTCCACCGCCTATCCCAAAACCTGTAAGAACTAATGATAATCCCATCACCCTTTGCTGACTCTCTTTTCGGACTCAGCCCGCCTGCACACAGGTGAAATAAACAGCCTTGTTGCTCACACACACACACACACACACA\""	65401	65617	\CCTGTATGAAGCAAATGA\""	\CCTGTAAGAA-CTAATGA\""	\|||||| ||| | |||||\""	\======X===I=X=====\""	15	2	0	1	3	48745452	48745668
ANKRD28	23243	3	15667235	15798184	-	prespliced::chr3:15667235-15798184(-)\" \"CCTTTCCCAAACACTGAAAGAATTGTTAACCTCTGAGCTTCATTTTCAGGATTTGTGCTGAGCTCTAGATCTTTTTTCTGTGAATAGTATCTGCATTAAACCAGTGATGAAGAAATGAAGACAAATTAGAAGTGGAAACAGAATAGTGAGATTTTATTTTTTATTTTCAATTATAAGCAAAACAGCTACTGGTAACTATATGACCTTGCAGGCAAGAG\""	992	1209	\CCTGT-ATGAAGCAAATGA\""	\CCAGTGATGAAG-AAATGA\""	\|| || |||||| ||||||\""	\==X==D======I======\""	16	1	1	1	3	15796975	15797192
ANKRD28	23243	3	15667235	15798184	-	prespliced::chr3:15667235-15798184(-)\" \"TTGATTTGATGTTCAGATCCCACAAGTAAGTGAGAACATGTGATGTTTGTTTTTCTGTGCCTGCCTTATTTCGGTTAACATAATGATCTCCAATTCTATCCCTGTTGTTGCAAATGACTGGGTCTGTTTTTTTATGGCTGACGAGTACTCCATTGTGTGTATGTACCACATTTTCATTATCCATTCATCTGTTGATGGACACTTAGGTTGCCTCCAA\""	5664	5880	\CCTGTATGAAGCAAATGA\""	\CCTGT-TGTTGCAAATGA\""	\||||| || ||||||||\""	\=====I==XX========\""	15	2	0	1	3	15792304	15792520
ANKRD28	23243	3	15667235	15798184	-	prespliced::chr3:15667235-15798184(-)\" \"TATAGAGCAATGGAACAGAAATAGAACCCAGAAATAAGGCCAAATACTTACAGCCAACTGATCTTTGACAAAGCAAACAAAAACAGTGGGGAAAGGACACCCTGTTCAACAAATGAGGCTGGGATAATTGGCAAGCCACATTAGAAGAAGGAAACTGTATCATCATCTCTCACCTTATACAAAAATCAACTCAAGGTGGATCAAAGACTTAAATCT\""	52617	52832	\CCTGTATGAAGCAAATGA\""	\CCTGT-TCAA-CAAATGA\""	\||||| | || |||||||\""	\=====I=X==I=======\""	15	1	0	2	3	15745352	15745567
ANKRD44	91526	2	196986661	197310780	-	prespliced::chr2:196986661-197310780(-)\" \"TATTGAACATTTCATCTTGGGATGAATTTTCAGACATGTTTAAAACATTAAGTGCACACACACCACCAATGGGTCATAGAACTCTTCTTACCTTAATGGTCCTTTATGTAAGTAAATGATGCCATGATGCTAGCTGGTACATGGATATATATTTTTCATGTATATATATAATTTTTTTTCCCATTGCATCTCTTTACCCTTCCTTTCTACATGTACCCT\""	224452	224670	\CCTGTATG-AAGCAAATGA\""	\CCTTTATGTAAGTAAATGA\""	\||| |||| ||| ||||||\""	\===X====D===X======\""	16	2	1	0	3	197086110	197086328
ANKRD44	91526	2	196986661	197310780	-	prespliced::chr2:196986661-197310780(-)\" \"GAAAACTCAGATGTGTAGTGGATCATATACACAAAGGCAGCACAAAGAAATATCTAGAAATTACCCTAAGTACACTGAAAAGCTCACATAGTCTCAGTAACCTGATGAGAAATGATGGCAGTGTGTGGGCACATGTGCCAAAAGGAGAAATAAAAATCACCAGCTCAAGTGCTATTTTCTACTTGAGGAAGAGACAGAAAAGAAATGTGTCGAAT\""	321845	322059	\CCTGTATGAAGCAAATGA\""	\CCTG-ATG-AG-AAATGA\""	\|||| ||| || ||||||\""	\====I===I==I======\""	15	0	0	3	3	196988721	196988935
EFCAB13	124989	17	47323954	47430710	+	prespliced::chr17:47323954-47430710(+)\" \"CTCAAACTCCTGAGTTCAGGTGATCTTCTGGCCTTGGCCTCCCTAAGTGCTGGGATTACAGGCATGAGCTACCGCACCAGGCCTGTGTTTATTATTCTGTACTTATGAAGCAAAAGACAGTATATAAAATGCAGATTTTACAATTTAAGCCTAAATATACACATGATATTGAAAACTGTATCTGTACGCCATTTGTCATATCATTTCTTCTTTTAAC\""	75178	75394	\CCTGTATGAAGCAAATGA\""	\ACT-TATGAAGCAAAAGA\""	\ || ||||||||||| ||\""	\X==I===========X==\""	15	2	0	1	3	47399132	47399348
TMEM178B	100507421	7	141074063	141480380	+	prespliced::chr7:141074063-141480380(+)\" \"GCCCTGGAGAGAAGCCGATTAGAAATGCCTTGAGAGTGGGAACAGTCAATGGGAAACTATTAAACAAAGCAGGAAAAAGAGGTGATTATTTATCTGATGCCCTGATGAAGGAAAGATTTTTCGAAGCTTAAGGGAAATTACAAAGGAAAAGATTGATAGGTTTGTTCACATTCAAATTAAAAACTGTGCAGGCCAAAAAGTAATGAAAAATTAAAA\""	162590	162805	\CCTGTATGAAGCAAATGA\""	\CCTG-ATGAAGGAAA-GA\""	\|||| |||||| ||| ||\""	\====I======X===I==\""	15	1	0	2	3	141236653	141236868
TMEM178B	100507421	7	141074063	141480380	+	prespliced::chr7:141074063-141480380(+)\" \"AACACAAGTGCTTGTCCTTTTTGACTGTCTTTGTCTTTTTTTTTTTTTAGAAGTAATTTCATGGCTCATGCACTTGATATTCCATCAGGAAAGCTGGGCCCCTCTATCAAGCAGATGATCGTCCCTGCTGGGCATTCATTGGCAAATCACAATTCTGTTAATTAACACAAAGTGGGATTCCAGCTCTCAACTCCTTTCAAACTCACCCTTTCTTCCTT\""	335634	335851	\CCTGTATGAAGCAAATGA\""	\CCTCTATCAAGCAGATGA\""	\||| ||| ||||| ||||\""	\===X===X=====X====\""	15	3	0	0	3	141409697	141409914
MIPOL1	145282	14	37197936	37552361	+	prespliced::chr14:37197936-37552361(+)\" \"CATAAGTTAGCTCCCACTTATGAGTGATAACATGTGGTATTTAGTTTTCTGTTCTGGCATTAGTTTGCTAAGGATAATGGCCTCCAGCTCCACCCATGTTCCTGTGAAGGAAATGATCTTGTGCTTTTTTATGGTTCCATACTATTATTTCATGGAAATTTTACTTTCTAAAGAGGTTTTTTTGTAGAGATAGGGTCCTGCTATGTTGCCCAGGCT\""	92989	93204	\CCTGTATGAAGCAAATGA\""	\CCTG--TGAAGGAAATGA\""	\|||| ||||| ||||||\""	\====II=====X======\""	15	1	0	2	3	37290925	37291140
RGS5	8490	1	163142298	163202916	-	prespliced::chr1:163142298-163202916(-)\" \"GAGTTTTTATAAGTTACCACAGGTTTCCTTACATTTTTTTTCCCTAATATCCGTAACTGCAAATCTTAGGCATTTACTTAAATTGCCTCATCACAGCCTCCCTGTGAACAAATGAGGAAAGTATGTGTACAATAGTAAAATCCTATTTGGCTGCCATGTGAACTTCACCACATCTCTTTAAAACTTTGGTTATGATTAGCATTGACTGGGAGGTA\""	32305	32519	\CCTGTATGAAGCAAATGA\""	\CCTG--TGAA-CAAATGA\""	\|||| |||| |||||||\""	\====II====I=======\""	15	0	0	3	3	163170397	163170611
FCRL5	83416	1	157513376	157552515	-	prespliced::chr1:157513376-157552515(-)\" \"ACATGTGAGAGAGGGGCAGAGGAATAGTCACTTCTGTCTTCCTTTAGCCCAGTGAGTCTGCATTTTTAAGTCAGGGAAATAATCAGATATGCATTTGTCTCCTGTAAGCAGCAATGACTTAAAGTTCTGTCTTTTGTCCTGCACTTGTGAAAATCAGCTATCAATTTACACTGTTAGGGTAAAACAGAACCATTTAAAACAGAACCATTTTAGGGTA\""	12690	12906	\CCTGTATGAAGCAAATGA\""	\CCTGTAAGCAGC-AATGA\""	\|||||| | ||| |||||\""	\======X=X===I=====\""	15	2	0	1	3	157539609	157539825
MICU1	10367	10	72367339	72626079	-	prespliced::chr10:72367339-72626079(-)\" \"GGAAAGAGTGGTGCAACTGATATTGACAAATAATTGGATAGTTATTTCTTGTTTTGCTAAAATATTTTTTTCCTGATCTGTTTAATTAACTAGAAGGTTCCCTGTAAGAAGTAAATAAGACATTACTATTTCAACTGATAGTCAGTGAGAACTGAATTTAATTAAGCAGCTTTTGAATTTGTAGTTGAATCTTTTTCCAGAGCCCATTATTACTTTAT\""	95155	95372	\CCTGTATGAAGCAAATGA\""	\CCTGTAAGAAGTAAATAA\""	\|||||| |||| |||| |\""	\======X====X====X=\""	15	3	0	0	3	72530707	72530924
MICU1	10367	10	72367339	72626079	-	prespliced::chr10:72367339-72626079(-)\" \"TTGCAACCTCACAACATCACTAGGTGATAGGAATTTTTCAGTTCCATGATAATCTTATGGGAACGCCATTATATATGCAGTCTCTCATTGACTGAAATGTCCTTATGCAGCACATGACTGTATATGGTAGAATCTCCATGGTTATGTAAAGCTCCTTTGTAAATGCAACCTTGATAATATCTTGATAATTATTCAGTAAAAGTGTGCCAAAAAGTGC\""	162360	162576	\CCTGTATGAAGCAAATGA\""	\CCT-TATGCAGCACATGA\""	\||| |||| |||| ||||\""	\===I====X====X====\""	15	2	0	1	3	72463503	72463719
CLINT1	9685	5	157785746	157859145	-	prespliced::chr5:157785746-157859145(-)\" \"TAAGGAATGGATCAGAGCGTGTTGTTACAAGTGCCAGAGAACACATTTATGATTTACGATCCCTGGAAAATTACCACTTTGTAGGTAAGCAATAGAAAAACCTTATAAGCAAATTAAAACAGTAGTTGGAGTTGTCAGTCACCTGAACCAGCTTAGAAGCTTCTCTGCTCTAATTAGAATGTGACTGTTGCTGGTTGTGTGACGAGTGCAGAATCC\""	44878	45093	\CCTGTATGAAGCAAATGA\""	\CCT-TAT-AAGCAAATTA\""	\||| ||| |||||||| |\""	\===I===I========X=\""	15	1	0	2	3	157814052	157814267
TGFBR3	7049	1	91680342	91886151	-	prespliced::chr1:91680342-91886151(-)\" \"TCAGCTCTGGGCTCTAGAATATTCACTCTGGGGGCAAATGTGGAGGAGGAAATAATTGGGGGGAGGGTAGTGGTGGAGATAAGGGGGCCTCTGTGATAATCCTGATGAGCAATGAAGGGGAGTTAAACTATAGGATAATAGCACTAAGGCTAGGAGAACAAAGATACTTTTAGAAAATGTGTATATTAAATTAAAAGAATATTTTGAAGGCTGGG\""	187138	187352	\CCTGTATGAAGCAAATGA\""	\CCTG-ATG-AGC-AATGA\""	\|||| ||| ||| |||||\""	\====I===I===I=====\""	15	0	0	3	3	91698799	91699013
LYPD6	130574	2	149329984	149474138	+	prespliced::chr2:149329984-149474138(+)\" \"CTGTAAACCTAATCCTAAGTTGCAGGTGGGTGAGTATTAGACATCACTCAAGGAAGGCTTCCTGGAAGAGGTGACACAGAGTTGAATTAGTTGGACTTAACCTTTGAAGAAATGAAGGCAGGCTTTGCTGGGAGGCATTGGAGTATTAGGTATAAAGGTTTAGAAGCAGGAGAGCATTTGGGACCTCACAAAACTGCAAGTTGTTCAGTATGGAT\""	38147	38361	\CCTGTATGAAGCAAATGA\""	\CCT-T-TGAAG-AAATGA\""	\||| | ||||| ||||||\""	\===I=I=====I======\""	15	0	0	3	3	149368131	149368345
LYPD6	130574	2	149329984	149474138	+	prespliced::chr2:149329984-149474138(+)\" \"ACAACTGAAGAATCTGGTATTACATATGCCAGGGGATTGACACAGAGAGCTTATGCCAGGCCAGGACTCCTTATAGGAGCCCCAAGTTGGGCCCAGTGTCCCTGTCTGAAGTAAATGCTCCTGTGTTCCTGCTGTGGTCTGTGTTCCTCCAGAATCCATATGTTGGAACTTAATTTCCAGTGTGATAGTATTAAGAGGTGGAGCCTTTAGGAGGTGAT\""	40212	40429	\CCTGTATGAAGCAAATGA\""	\CCTGTCTGAAGTAAATGC\""	\||||| ||||| ||||| \""	\=====X=====X=====X\""	15	3	0	0	3	149370196	149370413
LYPD6	130574	2	149329984	149474138	+	prespliced::chr2:149329984-149474138(+)\" \"TTCGCTTTCAATTTTACTGAACTTTGAAGTATAATGTACATACCAAATAGTAAATAGCATGATGGACTTTCACAAATTGAATACTCCATGTAAGCAGCACCCTGATTAAGAAATGACCAGCATCTTAGAAGCTCCTCGCATGCCTGTTTTCAGTCACTTTTCCTACCACCAAGGGTCGCTGTTATAGACTGACTTGTGTCCTCCCCATTTTTCCCC\""	126276	126491	\CCTGTATGAAGCAAATGA\""	\CCTG-ATTAAG-AAATGA\""	\|||| || ||| ||||||\""	\====I==X===I======\""	15	1	0	2	3	149456260	149456475
SLC1A2	6506	11	35251204	35420058	-	prespliced::chr11:35251204-35420058(-)\" \"TACACTGGGGTTGAGGTGTCATTGGTTGGTCCCAGGAAGCAGATTCTGAGATGGAGACTTGTGTGCATGGAATTTATTGGGAGGAGCTTTCAGCGTAAATCCTTATGAAGGAATGAGGGAAGCCAGGGTAGGCAGAGGGAGAGGTTGAAACAGTCGCACCAAAGCCTGCCCACCCACAAGGAGCTCTGGAACAGGGATGGCCCTTCAGAATGATCC\""	9086	9301	\CCTGTATGAAGCAAATGA\""	\CCT-TATGAAGG-AATGA\""	\||| ||||||| |||||\""	\===I=======XI=====\""	15	1	0	2	3	35410757	35410972
PLD5	200150	1	242082985	242449468	-	prespliced::chr1:242082985-242449468(-)\" \"CTCCAGCAAAAAGGAAGTGAGAAAAAGAACAGGTGTCTAGTTCACCAATGGCTCACATGACGCTTGGTGGAGTTTTCAAAACATACATGTTGAATGAGTGCATGCATGAACAAATGAAGTCAAAGAAGGGAGCTAATAAAGGCAGAGTAATAAGAAAGATTCTGCAAGCCAGTGAGGGGACAGGGCAGAACCCAGGACAGTGCCTGAGTCCAAGGTG\""	345964	346180	\CCTGTATGAAGCAAATGA\""	\CATGCATGAA-CAAATGA\""	\| || ||||| |||||||\""	\=X==X=====I=======\""	15	2	0	1	3	242103288	242103504
PRSS55	203074	8	10525531	10554166	+	prespliced::chr8:10525531-10554166(+)\" \"TGCAAATCCCCTCTAATCCCATCTCAAAACACTCTGCCAACCTGCCCTTGCTGAGGACCTAAAGTTTTTTCACCGGGAGTGCAAACCCACTTTCCAAGGCCCTGTGTGAAGGAAATGCCATCCTCATGTAATAAAATGTCACAATAGGCAAATGTATTGATATGGCAGGATTATGCTGAGAAACAGTCAGTAGCCAGTTCCAAGAAGCTGAGTCTGTG\""	6890	7107	\CCTGTATGAAGCAAATGA\""	\CCTGTGTGAAGGAAATGC\""	\||||| ||||| ||||| \""	\=====X=====X=====X\""	15	3	0	0	3	10532421	10532638
PRSS55	203074	8_KZ208915v1_fix	2792884	2821515	-	prespliced::chr8_KZ208915v1_fix:2792884-2821515(-)\" \"TGCAAATCCCCTCTAATCCCATCTCAAAACACTCTGCCAACCTGCCCTTGCTGAGGACCTAAAGTTTTTTCACCGGGAGTGCAAACCCACTTTCCAAGGCCCTGTGTGAAGGAAATGCCATCCTCATGTAATAAAATGTCACAATAGGCAAATGTATTGATGTGGCAGGATTATGCTGAGAAACAGTCAGTAGCCAGTTCCAAGAAGCTGAGTCTGTG\""	6885	7102	\CCTGTATGAAGCAAATGA\""	\CCTGTGTGAAGGAAATGC\""	\||||| ||||| ||||| \""	\=====X=====X=====X\""	15	3	0	0	3	2814413	2814630
PLEKHA8	84725	7	30028411	30084650	+	prespliced::chr7:30028411-30084650(+)\" \"GAGTGGATGCTGGGAATTAGTGTTTATTTAGTTTTATTTAAAGAAGTAAGAGACATGGTACCTGGCAGTCCTGAGTATTGCACTTTCTGGAAAAGCAGACCCTGATTAAGTAAATGATGAGCAAAATATGTTGCCTACCTACCCAACTCCTTCACATAGATTTAGTGCTGACTATTCAGGCTTCTGATTACGGTGTAGTTCCTTGTTCCATAATCTT\""	15115	15331	\CCTGTATGAAGCAAATGA\""	\CCTG-ATTAAGTAAATGA\""	\|||| || ||| ||||||\""	\====I==X===X======\""	15	2	0	1	3	30043526	30043742
PLEKHA8	84725	7	30028411	30118347	+	prespliced::chr7:30028411-30118347(+)\" \"CAGTGTCATCCATTAGGAAAGTACATAGAACACAACCCTATAGGGGAAGCGAAATAGATGCCAAACAAGATGGGAAATATGTCAAGGAGAATACACTGACACTGTATGAAAGCAAATACCTGGTCTGAACAGAGCTGCTCACCTTAAACATGAGCAAATGTAAGGAAGATGGCCTGGCAACTGTGTGAGTATGCTACAGCCAGAAAGGGGATGGGGGT\""	61048	61265	\CCTGTATG-AAGCAAATGA\""	\ACTGTATGAAAGCAAAT-A\""	\ ||||||| |||||||| |\""	\X=======D========I=\""	16	1	1	1	3	30089459	30089676
ZFP91	80829	11	58579062	58621550	+	prespliced::chr11:58579062-58621550(+)\" \"GTGAAACTCTGTCTCAAAAAAAAAGAAAAGAAAAAACAGCGTAGATTGCCTTGAAGAGATGGTCAACAGAAATATGAGTGTTAAAGGCAGTCTGATGAGGCCTTAGAAGGAAATGATGAACATGTTATTGGACAGTGGAGAAAAGGTGATCCTTGTTATAAAGTTGCAGAGAACTTGACTGAATTGTGTTCTATCATTGGGTAAGCAATGAACTTG\""	23903	24118	\CCTGTATGAAGCAAATGA\""	\CCT-TA-GAAGGAAATGA\""	\||| || |||| ||||||\""	\===I==I====X======\""	15	1	0	2	3	58602965	58603180
SCHIP1	29970	3	159273243	159897359	+	prespliced::chr3:159273243-159897359(+)\" \"GTAGTTTGTAGTTTTAGCTACTCATGTTCTCAAAACAATTACCTAGAATTTTCTCAGCTCAATCTGAAACTGAGGGGAGTTAACTTATTGATATTACACTACTGATATGAATCAAATGAAGGCTGTTTCTTTCCAAGCAACTGACTGGTTTATTTAATGTAAGAACAGTTGATCATTTGAAGTAAATAGCAAATCACTGTAACTAGTATCCATTAGATT\""	363680	363898	\CCTG-TATGAAGCAAATGA\""	\ACTGATATGAATCAAATGA\""	\ ||| |||||| |||||||\""	\X===D======X=======\""	16	2	1	0	3	159636923	159637141
IQCJ-SCHIP1	100505385	3	159069318	159897359	+	prespliced::chr3:159069318-159897359(+)\" \"AAGGAGCCCCAGATAGAAAGACTTGGTTTTCTCACCCTCCAGTGAATGGACCTCAAGTTTATGGAGGGAATAGGATGATCCCTGGCCTACACTGACTAAGCCTGTCATCAAGAAATGAGCTTCCTCTAACAACCATGAGTCCATTTGGAACTTCTGTGTTAAAAGCCTTCAGTCCAAGTCAAATGTTGTCAGTGAGCTGTGTCCCTGGGGAGTTCTTT\""	196041	196258	\CCTGT-ATGAAGCAAATGA\""	\CCTGTCATCAAG-AAATGA\""	\||||| || ||| ||||||\""	\=====D==X===I======\""	16	1	1	1	3	159265359	159265576
IQCJ-SCHIP1	100505385	3	159069318	159897359	+	prespliced::chr3:159069318-159897359(+)\" \"GTGGCTCAATAATGCAATTAATGAGTTGAACAATGCATTTAGCAAAACTTCCAATGAAAGTTTTATATACATGTCCTTTTTATAGGCCTCTATCTATAGAGCTGTATTATGCAAATGAAAATTTTATTAAGTTCACAGATAAAACTTGTTGCATTAACTGGCTCGTAGGGTTTACATAAAAAACAAATCTAATCAACAAAACAATAGTACTGGAAGAT\""	201313	201530	\CCTGTATGAAGCAAATGA\""	\GCTGTATTATGCAAATGA\""	\ |||||| | ||||||||\""	\X======X=X========\""	15	3	0	0	3	159270631	159270848
IQCJ-SCHIP1	100505385	3	159069318	159897359	+	prespliced::chr3:159069318-159897359(+)\" \"GTAGTTTGTAGTTTTAGCTACTCATGTTCTCAAAACAATTACCTAGAATTTTCTCAGCTCAATCTGAAACTGAGGGGAGTTAACTTATTGATATTACACTACTGATATGAATCAAATGAAGGCTGTTTCTTTCCAAGCAACTGACTGGTTTATTTAATGTAAGAACAGTTGATCATTTGAAGTAAATAGCAAATCACTGTAACTAGTATCCATTAGATT\""	567605	567823	\CCTG-TATGAAGCAAATGA\""	\ACTGATATGAATCAAATGA\""	\ ||| |||||| |||||||\""	\X===D======X=======\""	16	2	1	0	3	159636923	159637141
GCLC	2729	6	53497340	53545101	-	prespliced::chr6:53497340-53545101(-)\" \"CCATGTGATCTCTTTTTGCAGGCATTGATCATCTCCTGGCCCAGCATGTTGCTCATCTCTTTATTAGAGACCCACTGACACTGTTTGAAGAGAAAATACACCTGGATGATGCTAATGAGTCTGACCATTTTGAGGTATCTTCTCAGTTTTATTTTTATTTATTTATGTATTGACTTCTGAGAGTCTGGAATCCTCTGTTTTATATGCATTTCACTTCA\""	38056	38273	\CCTGTATGAAGCAAATGA\""	\CCTGGATGATGCTAATGA\""	\|||| |||| || |||||\""	\====X====X==X=====\""	15	3	0	0	3	53506828	53507045
BEAN1	146227	16	66427294	66495288	+	prespliced::chr16:66427294-66495288(+)\" \"ACTATACCCCCAGTGGGGGCTGGTGGCACCAGTACCCACCCAAAGACACCATCCCAGCAATAGCTGAGGGAGTGATCTCTCGCTAGTACAGGGCAGGCACCCTGAATAAGCAAATAGCTCTCACTGTGATGTCCACCAGGAGGTGACTGCTGGGAGAGGTGCTAGACCTGGGATCACAGCACAGGAGGAGAAGCAGGGCACGGGGGAAGAGTGGCC\""	66742	66957	\CCTGTATGAAGCAAATGA\""	\CCTGAAT-AAGCAAAT-A\""	\|||| || |||||||| |\""	\====X==I========I=\""	15	1	0	2	3	66494036	66494251
ARNT	405	1	150809712	150876599	-	prespliced::chr1:150809712-150876599(-)\" \"AATTTTAGCTTAGTTCATTAATTCTATTTTTAGGTCGGATGATGAGCAGAGCTCTGCGGATAAAGAGAGACTTGCCAGGTAGGAGAACAGTGTCTTTTAGCATGATGAAGCAGATGATGCTGCTTTTTCTATCCTTTTTCTTACTCTTTCTTTTCTTCCCCTTTCTCTTTGTATTTTTCCTTATCTGTGGCAAGAGAGGACAAGATTTTTTAGAAGT\""	34099	34315	\CCTGTATGAAGCAAATGA\""	\CATG-ATGAAGCAGATGA\""	\| || |||||||| ||||\""	\=X==I========X====\""	15	2	0	1	3	150842284	150842500
OXR1	55074	8	106447923	106752694	+	prespliced::chr8:106447923-106752694(+)\" \"GACTTCTAAAAGACACTCCCCATCAGAGTGTCTAATGAAATGAGAGAGACAGAACAAAGTGGACATGAACAAATCTGTTGGTAGACTTTATGATAAACACCATGAGAAGCAAATGAGCAGAATGCAGTGCTAAAGAGTAACCTGGGGTGAAGTGGGAGCTAGGGAAGGAGGATGAGAGACAACCTACTTAAAATTGTAGGGATGGTCTTTCAGAGG\""	57495	57710	\CCTGTATGAAGCAAATGA\""	\CATG-A-GAAGCAAATGA\""	\| || | |||||||||||\""	\=X==I=I===========\""	15	1	0	2	3	106505418	106505633
OXR1	55074	8	106447923	106752694	+	prespliced::chr8:106447923-106752694(+)\" \"TGTTATTACATGAAGTATAGATGAAAAGGTTAACACTAATACAAAATTTAAAGGGAAGCAGTTTCGCTAATCTTGATGATAATGAAACATTCAAGGAAGTCTTGATAAGCAAATGAAAAATATTAATAATTGGCATTCAATCTGAAAGTAAATGTTCAAATGTATGTTTCTATATGAAAGCACACCTTGATTTACTTCATGGCATGTTAATATGAA\""	230595	230810	\CCTGTATGAAGCAAATGA\""	\CTTG-AT-AAGCAAATGA\""	\| || || ||||||||||\""	\=X==I==I==========\""	15	1	0	2	3	106678518	106678733
HYDIN	54768	16	71031410	71230722	-	prespliced::chr16:71031410-71230722(-)\" \"AACCTCTTGGTCTTAGGTCACTAAGAAATACTTGTTAGACAGATAAAAAATCTCCTTCCCTTGTTTTGTTTTGTTTTCCTTTGCTTTAAGATAAACGTGGCATGTAGAAGCAAATACGTATAAATAATTCTTTCCTCCTCATGTCGTTTTGCGTAAACGACAGTATACTTTACATAATGGTTTTAACATTGCTTTTAAAATATTTCCCAGGGATTA\""	121196	121411	\CCTGTATGAAGCAAATGA\""	\CATGTA-GAAGCAAAT-A\""	\| |||| ||||||||| |\""	\=X====I=========I=\""	15	1	0	2	3	71109311	71109526
NOL4	8715	18	33851099	34223551	-	prespliced::chr18:33851099-34223551(-)\" \"GAAGAATGAGAAGAAGCCAAACATGTAAGTTGCTGGAGAAAAAAAACATGTCAGGCAGAGATAATAGCAGTCACAAAGATCCTGCAGTGGGGGAGGGCCTCCTGTATTCAAGAAAATGACGTAAAAGCCAATATACGTGATGAGAAGGGGACAGTGGGGTGTAGTGAGTGTGGGAAGGAGGCAGGGGACAGATTTTGTATGACTCTGTGGGCCATGATG\""	66468	66686	\CCTGTATG-AAGCAAATGA\""	\CCTGTATTCAAGAAAATGA\""	\||||||| ||| ||||||\""	\=======XD===X======\""	16	2	1	0	3	34156865	34157083
NOL4	8715	18	33851099	34223551	-	prespliced::chr18:33851099-34223551(-)\" \"GCCTCAGATGGATTTTGTTCTGGGGGGATGTCTACGTCTATGTGGGTTTGTTCATTTTCTTTTCCTCTTTGGTTTGTGCTTACACAGTTCCTTCCCCAATTCTTATGAAGCATATGATTTTTAGCTTAGAAGCTAGAAACCTTGTATGAATTTTAAATATTTGATATTAGTGTCTATTGTGAAGATATCTAGTCTTTCAAAAACTTAATTACCTCAA\""	175728	175944	\CCTGTATGAAGCAAATGA\""	\TCT-TATGAAGCATATGA\""	\ || ||||||||| ||||\""	\X==I=========X====\""	15	2	0	1	3	34047607	34047823
SIGLEC9	27180	19	51124879	51136263	+	prespliced::chr19:51124879-51136263(+)\" \"TCTGTCAGGGACAGATAGAAACTATTTTCGGCTTCATGGGCCACACAGTCTCATTGCAGCTCCTCAAATCTGCTGTTGTAGCAAGAAAGAAGCCATATACCCTGTGTAAACAAATGAATATGGCTGTGTGCCAATAAAACTATTCACAAACATAAAGAGTGGGCTGGATATGACTCAGATACTGTAGTTTGACAACCCCTGATCTAGAGTAAAAATC\""	4007	4223	\CCTGTATGAAGCAAATGA\""	\CCTGTGTAAA-CAAATGA\""	\||||| | || |||||||\""	\=====X=X==I=======\""	15	2	0	1	3	51128886	51129102
MAP7	9053	6	136342733	136550422	-	prespliced::chr6:136342733-136550422(-)\" \"TAAAAACTCGGGCCTCGTATTGATGTAAGAATTGAAAATATTGAGGCTTAGAATAAGAAATGTGTACCTTCTGTGTATTCAGCATTATGGTGGTTAGAAGGCTGTTGAACAAATGATCCTTGAATTTAGCAAGGAAGACAAAATTCACCAACAAACAGTTGCAGGTTATGAGGAGTTCAGTGAAGGAGGAATCACTTCCGGCTGTGGTCAGCAGGA\""	3635	3850	\CCTGTATGAAGCAAATGA\""	\GCTGT-TGAA-CAAATGA\""	\ |||| |||| |||||||\""	\X====I====I=======\""	15	1	0	2	3	136546572	136546787
RUNX1T1	862	8	91954971	92095478	-	prespliced::chr8:91954971-92095478(-)\" \"ATTTGCTCAGTTTGATCCTTACTTTCCTATAGAACTTTCTGTGATGATGGAAATGTTATGTATCTGTGCAGTCCACTACTGAAGCCACTGGCCAAGCGTACCTGTTGAGCACATGAAATGTGGCTAGTGATACTGAAGAACTGAATTTTAAGCTTTATTTAATTTTAAGTAACTTACATTTTAAGTTAAACAACCACATGTAGCTACTGTATTGGA\""	102901	103116	\CCTGTATGAAGCAAATGA\""	\CCTGT-TG-AGCACATGA\""	\||||| || |||| ||||\""	\=====I==I====X====\""	15	1	0	2	3	91992362	91992577
MSANTD3	91283	9	100427428	100451734	+	prespliced::chr9:100427428-100451734(+)\" \"CCAGGAATGTTGTCTGTGTAGAGTGGAAAAGATAATTGCCAAGTGAATCAAATACATGTTTTTGATTAGCACCTTTTTTTCTGTCCTGTAGGCAGACGATCCTGGAGAAGCAAATTATGATCAAAAGTTTGCTTACTGATCATTTGACCAAGGTTAAGTCCAGGAAGCCAGTTGCGTAACCATAGTGGTTTATGTTATGAACCTCATGCATCGATTT\""	16609	16825	\CCTGTATGAAGCAAATGA\""	\CCTGGA-GAAGCAAATTA\""	\|||| | ||||||||| |\""	\====X=I=========X=\""	15	2	0	1	3	100444037	100444253
SLC43A1	8501	11	57484533	57514909	-	prespliced::chr11:57484533-57514909(-)\" \"GAGCTGGGAAGTCAAAGGTGCAGTGAGCTATAATTGCACCACTGCACTCCAGCCTGGGAGACAGAGTGAGACCCTGTCTCAAAAAAAAAAAAAAAAAAAACCTGTAGAGAAATGACAGTGATCATAAAGATCACTAAATTATAGGGCTAGCCTGATCCCCAAAGGCTGTGTGGTCCAACCCCTAAGTGCTTCCTGGAGGTGTCTGAGCACTTTCC\""	11513	11727	\CCTGTATGAAGCAAATGA\""	\CCTGTA-G-AG-AAATGA\""	\|||||| | || ||||||\""	\======I=I==I======\""	15	0	0	3	3	57503182	57503396
MSANTD3-TMEFF1	100526694	9	100441905	100577636	+	prespliced::chr9:100441905-100577636(+)\" \"CCAGGAATGTTGTCTGTGTAGAGTGGAAAAGATAATTGCCAAGTGAATCAAATACATGTTTTTGATTAGCACCTTTTTTTCTGTCCTGTAGGCAGACGATCCTGGAGAAGCAAATTATGATCAAAAGTTTGCTTACTGATCATTTGACCAAGGTTAAGTCCAGGAAGCCAGTTGCGTAACCATAGTGGTTTATGTTATGAACCTCATGCATCGATTT\""	2132	2348	\CCTGTATGAAGCAAATGA\""	\CCTGGA-GAAGCAAATTA\""	\|||| | ||||||||| |\""	\====X=I=========X=\""	15	2	0	1	3	100444037	100444253
MSANTD3-TMEFF1	100526694	9	100441905	100577636	+	prespliced::chr9:100441905-100577636(+)\" \"TGACTCCTACTTCTAGTTAATGATTTACTGAGTACTTATGATGTAATAAGCATGGTTCTAAGCACTTCACATCTATGAACCCATTTTATTCTTACAACAACCTTATGAAGCAGATAAAAATTTTATCTCTGTGTTACAGATTATCAAACTGAGGCCCCAAGAAGTTAAATAATTTGGCCAAGGTCATATTGCTAACAAACAGTAGAGCTAAGATGCA\""	25110	25326	\CCTGTATGAAGCAAATGA\""	\CCT-TATGAAGCAGATAA\""	\||| ||||||||| || |\""	\===I=========X==X=\""	15	2	0	1	3	100467015	100467231
YY1AP1	55249	1	155659453	155679829	-	prespliced::chr1:155659453-155679829(-)\" \"CAGGAGGCTGAAGTGCGGGAATCGATTGAACCCAGGCATTCAAGACTGCAGTGCACTGTAATCATGCCACTGCTCTCCAGCCTGGACAACAGAGCAAAACCCTGTCTGAAAAAAATGAAAAAGTAGATTGGGCCACACGCCATGGGCTCATGCCTGTAATCTCAGCACTTTGGGAGGCTGAGACTGGAGAATCGCTTCAGCTTAGGAAGTAGCAGCTG\""	10671	10888	\CCTGTATGAAGCAAATGA\""	\CCTGTCTGAAAAAAATGA\""	\||||| |||| ||||||\""	\=====X====XX======\""	15	3	0	0	3	155668941	155669158
CCDC169-SOHLH2	100526761	13	36168216	36297814	-	prespliced::chr13:36168216-36297814(-)\" \"CAATAACCAGTTAGAAAATAGGGTTTTTAAATGATCCCACCCACAATTCCAACCGAAACCATAAAAGATCTGACAATATTCCTGACCAGAAATATGAGGACCTGTATGAAGAGATAACAGAAGACTATAACTATAAAGGCATAACTGTTTAGTCCAAATTCTTACTTATTTAACATAAGAGATTTCATACAGGAAACTCTAGAATAAAATAAATTTG\""	6306	6522	\CCTGTATGAAGCAAATGA\""	\CCTGTATGAAG-AGATAA\""	\||||||||||| | || |\""	\===========I=X==X=\""	15	2	0	1	3	36291292	36291508
PPFIBP1	8496	12	27524205	27695564	+	prespliced::chr12:27524205-27695564(+)\" \"AGAAACAGGAAGATGGTGAAGAATATGTTTGTCCAATGGAATTGGGACAGGCATCAGGAAGTGCATCTAAGAAAGGATTTAAACCTGGTTTGGATATGCGCCTGTATGAGGAAGATGATTTGGACCGGTTAGAGCAGGTAAATCCAACACTGTATAACTTTTTGCGAGTTCTTCCATCATTCAGACACTAAATGGGAACTTTGTATACTGTGTCTGAT\""	167587	167804	\CCTGTATGAAGCAAATGA\""	\CCTGTATGAGGAAGATGA\""	\||||||||| | | ||||\""	\=========X=X=X====\""	15	3	0	0	3	27691792	27692009
DTNA	1837	18	34493311	34868812	+	prespliced::chr18:34493311-34868812(+)\" \"TATAGAGTGTGGAAAACTGCTCTAAGTTAGCTCAGTTGAGATCATTCTATGGAGGGTTGGAATGCCAGATTGCAACTGCAGAATTTGGTATCCACCACTTGCTGTAAGAAGCAATTGAAGTTTGTTGTTTTGGTTTTTTTTTAGCACTTAACACCCGGAAGGAAGTCTTTGTTCTTATACTCTTGTCCCTAGTCCGTGCTACTGCCTCTTCTCTAATC\""	39096	39313	\CCTGTATGAAGCAAATGA\""	\GCTGTAAGAAGCAATTGA\""	\ ||||| ||||||| |||\""	\X=====X=======X===\""	15	3	0	0	3	34532407	34532624
DTNA	1837	18	34493311	34868812	+	prespliced::chr18:34493311-34868812(+)\" \"TTACTTTGAGGTTGTTACAAAGTAAAACTGCCTGTCTTGTCGGGTTTTTTTTGTTTTTGTTTTTTTTTGCATGGGCCAGGCTCCCCTCTCACCTTCCCACCCTGTTATGAAGCAGCATGAGTTCCTCACCAGATGCAGCCACCCGTCTTGGACTTCCCAGCCTCCATAACACAAATGAATATGCTGACTCTAACTATCAGACTCCATCCAGTTTGGCTAT\""	93044	93263	\CCTG-TATGAAGCAA-ATGA\""	\CCTGTTATGAAGCAGCATGA\""	\|||| ||||||||| ||||\""	\====D=========XD====\""	17	1	2	0	3	34586355	34586574
MYO16	23026	13	108629610	109208005	+	prespliced::chr13:108629610-109208005(+)\" \"TAATAGGGAACAGCTGCTAGGTAATTAAAGATGCCCATTTCCAAATCAGATATAAAATTACAAAAGCTTGCAAATTAATTGCATTTAAATTCTGAAGGATCCTGTATGAAGTGAATGTATGGCTTAATATTTCATGAACACAAATTCATATTTCTAAGAAATATTATTTTAATTGTCTGCTATATAGTCACAACTTTCATAGGTGTTGTGAGAATAAT\""	45730	45947	\CCTGTATGAAGCAAATGA\""	\CCTGTATGAAGTGAATGT\""	\||||||||||| |||| \""	\===========XX====X\""	15	3	0	0	3	108675340	108675557
MYO16	23026	13_KQ090025v1_alt	25477	116873	+	prespliced::chr13_KQ090025v1_alt:25477-116873(+)\" \"TAATAGGGAACAGCTGCTAGGTAATTAAAGATGCCCATTTCCAAATCAGATATAAAATTACAAAAGCTTGCAAATTAATTGCATTTAAATTCTGAAGGATCCTGTATGAAGTGAATGTATGGCTTAATATTTCATGAACACAAATTCATATTTCTAAGAAATATTATTTTAATTGTCTGCTATATAGTCACAACTTTCATAGGTGTTGTGAGAATAAT\""	45730	45947	\CCTGTATGAAGCAAATGA\""	\CCTGTATGAAGTGAATGT\""	\||||||||||| |||| \""	\===========XX====X\""	15	3	0	0	3	71207	71424
RNF103-CHMP3	100526767	2	86503429	86721122	-	prespliced::chr2:86503429-86721122(-)\" \"CACCGCCTCCTGATACTGTCACTTTGAGGATTAGGATTTCAACATACGAATTTGGGGACATGCACCAACATTCATACCACAGCAGATCGTACAGTGAAAACCTGTATAATCAAATGTTGATAGCACTTTGCTATTATTTGATATATATTTTTCAGCTCGGTCAGTTTGAAATAGATTATAAATATAACACATTTTGCAACATTTCATATTGCATCTC\""	167105	167321	\CCTGTATGAAGCAAATGA\""	\CCTGTAT-AATCAAATGT\""	\||||||| || |||||| \""	\=======I==X======X\""	15	2	0	1	3	86553801	86554017
SEMA6D	80031	15	47184088	47774221	+	prespliced::chr15:47184088-47774221(+)\" \"CATATATATTGTGAAATAATTACAATCAAGCAAATTAAGATGTTCATCACCTCACATAGTTACCATTTTTTTCTGTGTGTGGTAAGCACACTTCAGATGTACTGTATATGCAAATGACAAGGATGCAATACATTATTATTAACTGTAGTTTCCATGTTGTATATTGGATGTTCAGAACTTAGTTCATTTTATAACTGAAATTTTGTACCCTTTGACA\""	281995	282211	\CCTGTATGAAGCAAATGA\""	\ACTGTAT-ATGCAAATGA\""	\ |||||| | ||||||||\""	\X======I=X========\""	15	2	0	1	3	47466083	47466299
LRRC49	54839	15	70892825	71053658	+	prespliced::chr15:70892825-71053658(+)\" \"TTCAGAAGCATTTTTATTTGATTCAAGCTTTATGTACACAACTATGGGGGAAGGAGAGAAAAGCCATCACAAATACCAGAAACTGTTCTGAGATTTTTATACTGATGAAGAAAATGAATTTTGGCAATGCTGGGTAGGAAAAATTATGTTTGTTCAAGCTTGTTTATACTTTAAGTGATGATTAAGTTTAAATTTATAAACTCACATCTTCACCTTC\""	65662	65878	\CCTGTATGAAGCAAATGA\""	\ACTG-ATGAAGAAAATGA\""	\ ||| |||||| ||||||\""	\X===I======X======\""	15	2	0	1	3	70958487	70958703
CEP112	201134	17	65635536	66192133	-	prespliced::chr17:65635536-66192133(-)\" \"AAGAGAGCAATACAATTTTTGGAGTTGGAAAGGCAATGGATTTGTTGAAATTGATCTAGCAGGCTCAAGAAAGCATAACCCTAAATCAGCAGTGAAGGAACCTGAGAAGCAAGATGAATTACACCATGGGAGCTCCAGAGGCTCCAGGCATCTCTGGAAGAGGGCTGATAAGTGGCCCTTCAACACATAAATTGCTAGAAGGCCTATTTAAGAGGCA\""	141254	141470	\CCTGTATGAAGCAA-ATGA\""	\CCTG-A-GAAGCAAGATGA\""	\|||| | ||||||| ||||\""	\====I=I=======D====\""	16	0	1	2	3	66050663	66050879
CEP112	201134	17	65635536	66192133	-	prespliced::chr17:65635536-66192133(-)\" \"CTGCAGTGAGCCGAGATCATGACACTGCACTCCAGCCTGGGCAACAGAGTGAGACCCTGTCTCAAAAAAAATCCACAAAACACACAAAAAAACAGTCTTTCCTGTATAAAGTAAAATGAAAGGACCAAGTGAATAAAAGGTACATAGATATGTACACACACACACACACACACACACACACACACACACACACACACACACACACACACTTGCTTACCC\""	327012	327230	\CCTGTATGAAGC-AAATGA\""	\CCTGTATAAAGTAAAATGA\""	\||||||| ||| ||||||\""	\=======X===XD======\""	16	2	1	0	3	65864903	65865121
CCNH	902	5	87394273	87412930	-	prespliced::chr5:87394273-87412930(-)\" \"GAGAAAAATGTTTTACAATTGTTTAATTCATTGAATTCATTGAACTTGTGTTGTAATTGTTGATCTAAAGGTTCTTCCGAATGATCCAGTCTTTCTTGAGCCTCATGAAGAAATGACACTCTGCAAATACTATGAGAAAAGGTTATTGGAATTCTGTTCGGTGTTTAAGCCAGCAATGCCAAGATCTGTTGTGGTAAGTTACAGTGGTGATGAAAT\""	1515	1730	\CCTGTATGAAGCAAATGA\""	\CCTC-ATGAAG-AAATGA\""	\||| |||||| ||||||\""	\===XI======I======\""	15	1	0	2	3	87411200	87411415
TOR1AIP2	163590	1	179839975	179877803	-	prespliced::chr1:179839975-179877803(-)\" \"AGCTGAGATCCTACACTCTGCCTGTGGTCTTAGCAAAGACCACCAAGAGGTAGAGACAGAAGGTCCAGAAAGTGCAGATACAGGTGATAAATCAGAAAGTCCAGATGAAGCAAATGTGGGGAAACATCCAAAGGATAAAACAGAAGATGAGAACAAGCAGAGTTTTCTGGATGGCGGAAAAGGGCATCACCTCCCTTCAGAAAATCTGGGTAAAGAA\""	26523	26739	\CCTGTATGAAGCAAATGA\""	\CCAG-ATGAAGCAAATGT\""	\|| | |||||||||||| \""	\==X=I============X\""	15	2	0	1	3	179851064	179851280
LRBA	987	4	150264658	151015267	-	prespliced::chr4:150264658-151015267(-)\" \"CTGTCCTCATTTCACCACAAATGGTAATGAAAATTCAAGTATAGAGAAGACAAGTTCACTAGAATCTGCATCTAATATTGAACTGCAAACTACTAATACATCTTATGAAGAAATGAAAGCTGAGCAAGAAAATCAGGAGTTACCAGATGAAGGCACTTTGGAAGAAACACTGACAAATGAGACAAGGAATGCAGATGATTTAGAAGTATCTTCTGA\""	162501	162716	\CCTGTATGAAGCAAATGA\""	\TCT-TATGAAG-AAATGA\""	\ || ||||||| ||||||\""	\X==I=======I======\""	15	1	0	2	3	150852551	150852766
LRBA	987	4	150264658	151015267	-	prespliced::chr4:150264658-151015267(-)\" \"CTATGAGGAAAAAAACAGCAACAACAACAACTGTTAGAACTAATAAATGAGTTTAGCTGTTCATAGCATACTGGGTCAGTATATAAAACTCAATTTTATCCCTGTATGCTAGCAATGAACAATCAGAAATTGAAATTAAAACTAGTGTTTAAATACTATCAAAAAATAAATACATATAGATAAATTTGAAAATGTATTTATAAGACCTACTCACTGAA\""	531223	531440	\CCTGTATGA-AGCAAATGA\""	\CCTGTATGCTAGC-AATGA\""	\|||||||| ||| |||||\""	\========XD===I=====\""	16	1	1	1	3	150483827	150484044
LRBA	987	4	150264658	151015267	-	prespliced::chr4:150264658-151015267(-)\" \"TGGCATTTCTTACTTTTCAGTTTGATTTCCTTAAATGTTTGAAATTCTTTTAGGAGTAGGATCTTTTTTCATAACATCAATCTTATAATACCTTAATAACCCTGATGAAGAAAAGAGAGAATTGAGCAACTCTTAGGCCAACAGGGTTTATTTAATCAATTACAAATTGCAGTTTATCAAATATATCAAGCCTAGTCATTTGAAAAATGTTGTGCT\""	627636	627851	\CCTGTATGAAGCAAATGA\""	\CCTG-ATGAAGAAAA-GA\""	\|||| |||||| ||| ||\""	\====I======X===I==\""	15	1	0	2	3	150387416	150387631
LRBA	987	4	150264658	151015267	-	prespliced::chr4:150264658-151015267(-)\" \"AATTGAAGTGTGGCTCATCTAGCCTGGGTTATACCAGAGGCAGAGGGCCTGGGACTGAATCTTGAGGAGAATAAATGCTGAAATGTTAGAGGAAAAAGACCCTATATTAAGAAAATGAATAGGAAAATCAGAAATGTAGAAAGAGAATCTGGAGAGAGAGTGTCAAGCGAGAAGAAGAAAGAGAAACAAACACCATAATGCAGAGGTGAAATGAGAAA\""	653563	653780	\CCTGTATGAAGCAAATGA\""	\CCTATATTAAGAAAATGA\""	\||| ||| ||| ||||||\""	\===X===X===X======\""	15	3	0	0	3	150361487	150361704
PHOSPHO2-KLHL23	100526832	2	169694468	169751878	+	prespliced::chr2:169694468-169751878(+)\" \"GGTTTTTAAGTGTAATTTTATGACTGATATTCCCAGAGAGTGAACTGACAGGCTAGGAGTGACGATAAAAGCGGGTGTGTGGAAGAAAACAGGGCAGAGACCAGGATGAGGCAAATGAGATGCTTCAGGCACAAAATGTAAGGCCATGCAGTGCAAATGACTCACAGAGTTCTGCCTCCCTGCATTTTGCACCCTAAGCACTTCGCTAGCCTCACTCT\""	53958	54175	\CCTGTATGAAGCAAATGA\""	\CCAGGATGAGGCAAATGA\""	\|| | |||| ||||||||\""	\==X=X====X========\""	15	3	0	0	3	169748426	169748643
CNOT2	4848	12	70243017	70354993	+	prespliced::chr12:70243017-70354993(+)\" \"CTTCTTTATAAACTCTCAGGGGACTGATTTTTTTTTTCCTTTTTCTTCACCTTATACCAAGAGAGAAGGGGACTGAATTCTTTCAGCATTTCTGGATTGCCTTGTAATGAAGTAAATGAATCTGTTTTGGATCTTGGACTAAAAATATTAAAAATAATGTGTTACACTACAAAAGACACAGGCTTTTTGTCACATGGAGGCTTTTTGTCACATGGGTCT\""	108990	109208	\CCTGT-ATGAAGCAAATGA\""	\CTTGTAATGAAGTAAATGA\""	\| ||| |||||| ||||||\""	\=X===D======X======\""	16	2	1	0	3	70352007	70352225
BVES	11149	6	105096821	105137157	-	prespliced::chr6:105096821-105137157(-)\" \"GAAAAGATATTTGCTGTGGGCAGTAAAGAAACATTGGGAACAAAAACAATTACCAGATACAGTAGTTCAAATAAAACAAATTTTTTTTGGTCCCAGTAACCCTGATGAAGCAAGTTAAATTGATTCACATCAGAACATTAAAACAATTGAATCTGTTATATTAGCCAGTGATTCTTGACAAATTATTCTCTATGTGATTATTTCCCTGATGGCCCAT\""	4305	4521	\CCTGTATGAAGCAAATGA\""	\CCTG-ATGAAGCAAGTTA\""	\|||| ||||||||| | |\""	\====I=========X=X=\""	15	2	0	1	3	105132636	105132852
PACSIN1	29993	6	34514871	34535223	+	prespliced::chr6:34514871-34535223(+)\" \"AGAAGGGACTGTGGCCCCAGGGATACCTATCTCACCTGGCTGACCATGCTTCCTTAAACATCCCTGCTTTTCACTTCTCTGTATCTAAATTTAAAACGTTCCTTATGAAGCAAGTACTGCTTTATAAGTGAAAAGTGCCAAGTTAAGAAAAGAAAAATTCAGACTCATTTCTTTGTCCCTTGATGAAATCCAGCCGTCCTCCCTCTCACCCACCCG\""	10085	10300	\CCTGTATGAAGCAAATGA\""	\CCT-TATGAAGCAAGT-A\""	\||| |||||||||| | |\""	\===I==========X=I=\""	15	1	0	2	3	34524956	34525171
PTK2	5747	8	140657899	141001282	-	prespliced::chr8:140657899-141001282(-)\" \"GGAATTATAGATGTGAGCCACCACTCCTGGCTGGTAGACTCTTACTTTAAACGGATAAATGAATTAAATCTTGTCTTCTGGGAGCAACAGAGGTTTCAGTCGTTAGAAGCAAATGAGAGAGTGATGGAGATTTTTGTGGAAATTAAAAAAACACTTGTTCTACGAAGAAGGGAACAACAGACACTGGGATTTACTTGAGGGTGGAGGGAGGAAGGA\""	86498	86713	\CCTGTATGAAGCAAATGA\""	\CGT-TA-GAAGCAAATGA\""	\| | || |||||||||||\""	\=X=I==I===========\""	15	1	0	2	3	140914569	140914784
TLCD4	148534	1	95092516	95197607	+	prespliced::chr1:95092516-95197607(+)\" \"GAAACTCTTTTAGAGAAATTATAAAATTAGAGATAGTTTAATTTTATAGTTTTATAATAAAAACTTATACTGTACCTTTATCTAAAAGCTTTGAATCCTTCCTGTTAAGAAAATGAGAACTGGCGTTAGAATATGAATAAGAAATGGCATCATTGGGCAGTAAGGAGATTGTAACAATATTGAGCACAGCTTCTGTCAGAGTTTCCATAGTTTAGT\""	87743	87958	\CCTGTATGAAGCAAATGA\""	\CCTGT-T-AAGAAAATGA\""	\||||| | ||| ||||||\""	\=====I=I===X======\""	15	1	0	2	3	95180259	95180474
TLCD4-RWDD3	100527978	1	95117922	95244955	+	prespliced::chr1:95117922-95244955(+)\" \"GAAACTCTTTTAGAGAAATTATAAAATTAGAGATAGTTTAATTTTATAGTTTTATAATAAAAACTTATACTGTACCTTTATCTAAAAGCTTTGAATCCTTCCTGTTAAGAAAATGAGAACTGGCGTTAGAATATGAATAAGAAATGGCATCATTGGGCAGTAAGGAGATTGTAACAATATTGAGCACAGCTTCTGTCAGAGTTTCCATAGTTTAGT\""	62337	62552	\CCTGTATGAAGCAAATGA\""	\CCTGT-T-AAGAAAATGA\""	\||||| | ||| ||||||\""	\=====I=I===X======\""	15	1	0	2	3	95180259	95180474
TLCD4-RWDD3	100527978	1	95117922	95244955	+	prespliced::chr1:95117922-95244955(+)\" \"TAACTGTCTATGTTTCCAGATGATGTCCTAAAATAGTCGTTCCTTGCAGCTGGTACTGAAGAGTGTATGAAAGAAAAACTCTGTAACAGATGTGTCTGGTCCTGTATGAATCAATATCTGTAGCAATGGCTTTTATATATGTGGAATCAGAAGGCTCAGGAAACAATTTTAATGTTCTGTTAGGTTCTTTAAAATGGGGATACATTCAGGTCTCAG\""	125148	125363	\CCTGTATGAAGCAAATGA\""	\CCTGTATGAATC-AAT-A\""	\|||||||||| | ||| |\""	\==========X=I===I=\""	15	1	0	2	3	95243070	95243285
DHX33	56919	17	5440916	5468982	-	prespliced::chr17:5440916-5468982(-)\" \"GCTCTAGTAAACATTTGAGGGTCCTGGCTTCCACAGGTGTATCTTTTTGTGATGACGTAGGTGAAAGAGCTTGGGTCTCCAGTGCCAGGCTAATGATACACCTTTATCAAGAAAATGAACCTCATTTACTGCTAGAAAACAGACATCACATTATTTCTGTCTTACAGCAGAACTGGGAGGGAGGATAAAGCACACAAGTGATTTGAGGCATTTAATTT\""	14372	14589	\CCTGTATGAAGCAAATGA\""	\CCTTTATCAAGAAAATGA\""	\||| ||| ||| ||||||\""	\===X===X===X======\""	15	3	0	0	3	5454393	5454610
DCTN5	84516	16	23641465	23673747	+	prespliced::chr16:23641465-23673747(+)\" \"AAGGGTATGTAATTTAATTACTTTGTTCAAGTCTTGGGCAAGAAGCTGCCACTGGTGGTGTGGTCCATGTGTTGAGTTGTGGTATAATGACTAGGTCTGTCCTGTTTGAAGCACTGAGTAAGAGTTCACCATAATGAACACAACTCTGCTGGTGGTTGTCTCAGTCTGGTTGATGATTGGTTGCTACAAACAGAATCCGCTTACACACTGGCAAAAG\""	17157	17373	\CCTGTATGAAGCAAATGA\""	\CCTGTTTGAAGCAC-TGA\""	\||||| ||||||| |||\""	\=====X=======XI===\""	15	2	0	1	3	23658622	23658838
POC1B	282809	12	89419717	89525430	-	prespliced::chr12:89419717-89525430(-)\" \"TGTACCAGCAAACATTATTTGGCATTTTAAAGAAGATGGAACTATTTTTCACCCACACTCAGGACTGTGTCTTAGTGCTTATCGGACACCGGAGGGCCGACCTGATGTACAAATGAGAACTTGTGATGCTCTAGATAAAAATCAAATTTGGAGTTTTGAGAAATAGAGCACAACAGCACTTTCGTCATGAGCTGACAGTAGTGTCAAGAAAGTCAA\""	2453	2668	\CCTGTATGAAGCAAATGA\""	\CCTG-ATGTA-CAAATGA\""	\|||| ||| | |||||||\""	\====I===X=I=======\""	15	1	0	2	3	89522762	89522977
POC1B	282809	12	89419717	89525430	-	prespliced::chr12:89419717-89525430(-)\" \"ATCCCACTTTCTTGAGGAAGAAAACACATGGACAAATTCTGATGTTAGGAATATTTTAAGTATATATCTTCAATATTATTTATCCAGGACCAAAGTAAGTCCTGATGCAGGAAATGAGTGAGTTTCACAGCTTTCTGAGCCCCTACTCGACCCAGGAAGCCCCGCTGGAACCTCCTCTCTCTTGGGCCCAGGGCCAGCTTTGTGGGCATACCTCCTG\""	18469	18685	\CCTGTATGAAGCAAATGA\""	\CCTG-ATGCAGGAAATGA\""	\|||| ||| || ||||||\""	\====I===X==X======\""	15	2	0	1	3	89506745	89506961
PSMB2	5690	1	35599540	35641526	-	prespliced::chr1:35599540-35641526(-)\" \"GTCCTGACATTCAGGAACATAAAGTACATGGTACTTAGGTTTATGCAGGTTTAGAATATTTCAAGAATTCTGCTTTTTTTTCCAGTGGTTCCACTTTTTGCCTGCATAACAAATGAAGTATGTCAGTAATGCTTCTGAAGTCCAGTAGGTACTGTATGACTTCACTGGCTGTCCTGAGAGAGGGAGAAGAGTGAACAAGAGTAGCAAGAGTTGTTT\""	7776	7991	\CCTGTATGAAGCAAATGA\""	\CCTGCAT-AA-CAAATGA\""	\|||| || || |||||||\""	\====X==I==I=======\""	15	1	0	2	3	35633535	35633750
POC1B-GALNT4	100528030	12	89519411	89526047	-	prespliced::chr12:89519411-89526047(-)\" \"TGTACCAGCAAACATTATTTGGCATTTTAAAGAAGATGGAACTATTTTTCACCCACACTCAGGACTGTGTCTTAGTGCTTATCGGACACCGGAGGGCCGACCTGATGTACAAATGAGAACTTGTGATGCTCTAGATAAAAATCAAATTTGGAGTTTTGAGAAATAGAGCACAACAGCACTTTCGTCATGAGCTGACAGTAGTGTCAAGAAAGTCAA\""	3070	3285	\CCTGTATGAAGCAAATGA\""	\CCTG-ATGTA-CAAATGA\""	\|||| ||| | |||||||\""	\====I===X=I=======\""	15	1	0	2	3	89522762	89522977
ARMCX5-GPRASP2	100528062	X	102599347	102717733	+	prespliced::chrX:102599347-102717733(+)\" \"AAGAATAGGGTTCCCTTTTGTACCTGGGAAATATCAGTGGTTTCAGCAAAAAGGAACTTTCTCCAAGATTACCTATAAGGGACATAAAAAAAATCACTGTCCTTTAGGAAGCAAAGAAGAGGCAATTGATGTTTGTAGTGGTGAGGCATGAGCTCCAAAATAGATCTTCCCCAGAGACTGATCCACGGGTAAAGAAAGTCAAGGGGAATAGACTTCA\""	111134	111350	\CCTGTATGAAGCAAATGA\""	\CCTTTAGGAAGCAAA-GA\""	\||| || |||||||| ||\""	\===X==X========I==\""	15	2	0	1	3	102710481	102710697
BCL2L2-PABPN1	100529063	14	23306832	23326163	+	prespliced::chr14:23306832-23326163(+)\" \"TCTAAAAGCAAATATGATGTTGAGTTTTGACCACTGTTTCTTCTAAAAACACCAAATGGAGATTCAGAAGGTCCTAAGCGAGAAATAACACTGGTGGAGAACTGTATGAAGGAAATATAATCCATCTATCGCTTTAGATAGCCCAAAATTTAATCCTGTATTAAACCAAATCATCATAGAGCAGCATATTTGGGCTAAATTGTGATGAACCTAGTAG\""	6520	6736	\CCTGTATGAAGCAAATGA\""	\ACTGTATGAAGGAAAT-A\""	\ |||||||||| |||| |\""	\X==========X====I=\""	15	2	0	1	3	23313352	23313568
KIF16B	55614	20	16272103	16573448	-	prespliced::chr20:16272103-16573448(-)\" \"GGGGGTCCCTGCTGGGATTTGGTTTACCGGACATGCACCAGATGCAGCATGCCGTGGACCATGGTCAGCGTGCTTGCCTTCAGTTGATGCCCTGATGTTTCCTGGATGACAGCAAAATGAAAATAATGCATGTGTTTAGAGTGTTGCTATTTCTTCCTGTTTTGTTTCTTTGTGTTGCGTGAGTTGCAGCGCTCCTCAGAAAGTGCAGGTGGGGAATAGC\""	25583	25802	\CCTGTATGA-AGC-AAATGA\""	\CCTGGATGACAGCAAAATGA\""	\|||| |||| ||| ||||||\""	\====X====D===D======\""	17	1	2	0	3	16547646	16547865
KIF16B	55614	20	16272103	16573448	-	prespliced::chr20:16272103-16573448(-)\" \"GGAAATGCTTTTTCAGGTATATATTAATCCACTTGAGGCCTCCTTTGCAAGAGAGTAAGAGTCCTTATCTCTTTGGTATTTATATTTAAATAGATGAGAACCTGCATGAAGCATCTGACAGTTAGTTTTAACAGTTAGATTTATCAAAGGTCATTCTAAGAATTCATGGTAGTTAGAAACTTACCCCTGGCTTCTCTATATGTGGTCCAAAGTTCACC\""	108297	108514	\CCTGTATGAAGCAAATGA\""	\CCTGCATGAAGCATCTGA\""	\|||| |||||||| |||\""	\====X========XX===\""	15	3	0	0	3	16464934	16465151
MARK4	57787	19	45251270	45305284	+	prespliced::chr19:45251270-45305284(+)\" \"AAAACCACATTGTCATGGCTGTAACCCAAGACTCAAAAACTTCATCCTCCATCAGAAGAGCTTCTTGATGCCCAGAGGGCTGGACAATAGGCACTGGGGCCCTGCTGAAGCAAAGACCTTCATCTCATAGCCTTGCCTGTGTGAGCTGAAGTCAAAGCAGGCAGGAGAGCAGCTGCTGCCCCATTTCCACCTTCCAAATCTTCATGAATGCAAAGA\""	40529	40744	\CCTGTATGAAGCAAATGA\""	\CCTGC-TGAAGCAAA-GA\""	\|||| ||||||||| ||\""	\====XI=========I==\""	15	1	0	2	3	45291799	45292014
HYPK	25764	15	43800420	43802589	+	prespliced::chr15:43800420-43802589(+)\" \"TCATCTTGGGTCAAGTAGAGTGTATACTATATCCTATGTTGTGGAGAATTTATATGTTGGAGACTAACTGAATTTAAGTGACCCATTAAAATCTAGCACACCTGTATGAAAAATCAGTGTAGAAGAATACCTCATGTGCAGATGCTAGGTGGCAGGCCAGTCTCATTCATCTGACTAGCTCTCAACAGTATTCAAGGTACATCTGGAGTCTCAGCA\""	1460	1675	\CCTGTATGAAGCAAATGA\""	\CCTGTATGAA--AAATCA\""	\|||||||||| |||| |\""	\==========II====X=\""	15	1	0	2	3	43801880	43802095
SIAE	54414	11	124633112	124676303	-	prespliced::chr11:124633112-124676303(-)\" \"AAGCAGAAGGTGCAATCTGTCTGATAATGCAAACTAAAGTGATAATGTTGGATTTCTTCCTTTCTGTTTCAAAACACTCAAAGAGTGGACCCCAGAGATCCCTGTTAAGAAATGATAGTTGGGGTAGGAGAACAGCGTGCAGAAAAATGACTCCTGCTCTACCTGAGAGCCGGAAAAGTACCTAGATTCAGACAAACTGCAGCCCATAAATGATT\""	3345	3559	\CCTGTATGAAGCAAATGA\""	\CCTGT-T-AAG-AAATGA\""	\||||| | ||| ||||||\""	\=====I=I===I======\""	15	0	0	3	3	124672744	124672958
DOP1A	23033	6	83067670	83168471	+	prespliced::chr6:83067670-83168471(+)\" \"ATCTAAATCAGAAAACAAGTGGGAACCTGTTATATGACAAAGTGATGACTGTTGATTCAGGAGTGATGAAATGTTAATATAATGTTTATCTGGCAAAGCTCCTGTATGAGTAGATGAGGTAATAAAGTTAAAATAATCTCCTATCTCCTTTAGTTTTTTCTCTCATCACTTAAGTTTTATATAGCTATATTTTTATATTTTAATCCTGCCGAAGACA\""	4186	4402	\CCTGTATGAAGCAAATGA\""	\CCTGTATG-AGTAGATGA\""	\|||||||| || | ||||\""	\========I==X=X====\""	15	2	0	1	3	83071856	83072072
PLSCR2	57047	3	146433287	146469561	-	prespliced::chr3:146433287-146469561(-)\" \"TAACTGTTGTTGTTGCCCCTGCTGCCTTCAGGAGGTATGTGAGCAATTACTAGAGCTTTTCATAAAGTAGTTCAGCAAGGATTTCCACCCTTTTATTGAATCTGTATAATCAAATGAAATTTAAATGAATATGGCTCCATGAGCTATATGTTTGGGCTTCCAAATCAATTGTATAAGAAGGAAGGCAAGTAAACAACAGGGAATAGTTAGCCTCGTG\""	14290	14506	\CCTGTATGAAGCAAATGA\""	\TCTGTAT-AATCAAATGA\""	\ |||||| || |||||||\""	\X======I==X=======\""	15	2	0	1	3	146455055	146455271
NOTCH2	4853	1	119935112	120069662	-	prespliced::chr1:119935112-120069662(-)\" \"GAAGATGTGGATGAATGTGCCATGGGTGAGTAAGCAGAACTTTTTCTGTTCTGTGAAGTGTCTGTTGAGCTCAGCAAATGTTTAAACTGAAGCACATTTTACTGTAGAAGCAAATTACATACACCCAAACCTCAGATTACTCTTGCTACATGGCCAGTGTTTACAAGTGACCTTTCAGCATAGCCATAACCATATATTCCATTCTGGGGATTAACTG\""	101562	101778	\CCTGTATGAAGCAAATGA\""	\ACTGTA-GAAGCAAATTA\""	\ ||||| ||||||||| |\""	\X=====I=========X=\""	15	2	0	1	3	119967884	119968100
NMNAT3	349565	3	139560190	139677972	-	prespliced::chr3:139560190-139677972(-)\" \"ATTTACAGGATGACCTCTTAGGAGCCATTTAATCCAAACATAAGTAATTTTATAAAATGGAGTAGGCACAGAAAATGATAGAATAACACCAATACAGTGACATTTATGAAGCAATGACTCCATAAACTGCAACTTATGGCACCACCAACACCCCTGCCCCCGCTGCCAATCTATCCTTTCCTTTAACATTTTAACTCCATTATTTCAATAAAATGAG\""	24747	24963	\CCTGTATGAAGCAAATGA\""	\CATTTATGAAGC-AATGA\""	\| | |||||||| |||||\""	\=X=X========I=====\""	15	2	0	1	3	139653009	139653225
NPL	80896	1	182789772	182830384	+	prespliced::chr1:182789772-182830384(+)\" \"CAATTATCTTTGCTAATCCTCTCTTTAATTAGTCAGCTAGTTAAAAGTTGTTATATTCATATATCCTCAACCCTCTTTTTGCCTTTGTAGCTTTTAATTTCCTGAAAGAAGAAAATGAGTTGTTCGTTTTTGGTTCTGAGGATGTGATATCCGTACTTACTGATACTAAAGCCAAATTTAAATTCTAAAATTAATTCTTGGGTATCCAATAAACAAAG\""	40382	40599	\CCTGTATGAAGCAAATGA\""	\CCTGAAAGAAGAAAATGA\""	\|||| | |||| ||||||\""	\====X=X====X======\""	15	3	0	0	3	182830154	182830371
SAFB	6294	19	5623082	5668478	+	prespliced::chr19:5623082-5668478(+)\" \"GACTTGGGGACCCTGCCAGCTCTCGGTGGCCTGATCTTGGGCATAGGAGACCTTGAACCCCTTCTGAGTCCTCTTTTCTATTCTTTTTTTTTTTTTTTCTCCTGTAAGAAGCAAAAAAGCAATAGGACTTTGATTTGGGGATTAAATAAGTTTGCGTGGAGCAGGCTTGGCGTGCTGCCTGGCGCATGTAAACACTCGGTGTGTGGTTGCCATCACGA\""	1059	1276	\CCTGTATGAAGCAAATGA\""	\CCTGTAAGAAGCAAAAAA\""	\|||||| |||||||| |\""	\======X========XX=\""	15	3	0	0	3	5624141	5624358
DAAM2	23500	6	39792375	39904869	+	prespliced::chr6:39792375-39904869(+)\" \"CCAAAAATCACCACACCTACAAAGTCTCTCTAACGCCTCCTCCTCCCCACCAATTTCAGGTAGTAGGGTTCCCTCTCACCTGTGCTCCCACAGGCCTGTCCCTGATGAAGCACTGAGCACAATGTTTGAAAACCACTGTTCTGTCTGACTCTCGCTAGACTATTAGCTTCCAGAATGCAAAGCCCTGACTGGTTCAGTTTTGCATTTCTAGTATGT\""	35584	35799	\CCTGTATGAAGCAAATGA\""	\CCTG-ATGAAGCAC-TGA\""	\|||| |||||||| |||\""	\====I========XI===\""	15	1	0	2	3	39827959	39828174
TEX14	56155	17	58556677	58692045	-	prespliced::chr17:58556677-58692045(-)\" \"GCTCAAGTAATCCTCCTGCCTTAGCCTCCCAAGTAGCTGAGACTACAGACCTGAGCCACCATCCTGGCTAGTTATGGGATATTTAGAGGAAAAAAAGACGCCTTTATGTTGCAAATGAGGAAGCCTTGGCCTAGAGAGATTGATGTTTGCCAAAGTCAGATAGTAACCTAGTGGTAGGTCAGGGTCTAGAATTCAGTGGGACTAGATTGAAGGTCTCT\""	103194	103411	\CCTGTATGAAGCAAATGA\""	\CCTTTATGTTGCAAATGA\""	\||| |||| ||||||||\""	\===X====XX========\""	15	3	0	0	3	58588634	58588851
NETO2	81831	16	47077702	47143945	-	prespliced::chr16:47077702-47143945(-)\" \"ATACCATCATTTTTTTACTTGAATTTGAATGGCCCTTAACTTTAATCTACATTTGGGCAGGGCTGGTTAGCCTCTTCCAACTGTTTCCTCAGATTCATCTCCTGTATGAAGAATAATACCATTTTAAGACACATCTGAACTGCCCAGATATAGTTGAGTTTGTATGTTCACATCACATATATTTTAAAATTATAAGTGGTATATCTTATCTATTGT\""	49781	49996	\CCTGTATGAAGCAAATGA\""	\CCTGTATGAAG--AATAA\""	\||||||||||| ||| |\""	\===========II===X=\""	15	1	0	2	3	47093949	47094164
PCSK2	5126	20	17226106	17484578	+	prespliced::chr20:17226106-17484578(+)\" \"ACTGAGCCAGTTTTCAATCCTTGGTGATTGTTTCGTCTGCCAGTTTTTGTTTCTTAAACCTCTTGACAGCAGTCCCTCTTACAAATAAAATTATAAAAATCCTATATAGCAAATGATGTCCAGTGTTCTACCAAACTAGATCCCGACTAAGCCTGACTGAGGACCATGAAAACCAGCACAGTGGACAAACACAAAGAAAGCAGCCAAAGGAAAAGT\""	21263	21478	\CCTGTATGAAGCAAATGA\""	\CCTATAT--AGCAAATGA\""	\||| ||| |||||||||\""	\===X===II=========\""	15	1	0	2	3	17247369	17247584
PCSK2	5126	20	17226106	17484578	+	prespliced::chr20:17226106-17484578(+)\" \"CAACACACAAGTCTACAGCAGGCACACAGTAGGCACTTAATAAATGTAACATTGCCTCTCCTTCTCATTCATGACTAGATGTGAACACTTCTAGCTTACACCTGTAGAATCAAAAGACAGTAATCTCCTAGAGTTTTTGGTGAAATAATTGTCTGATTTTTATGCAAATTCCAAATCAGATATCCTCTCAGCCTAAAATATCCTCCAATGGACAAGC\""	241669	241885	\CCTGTATGAAGCAAATGA\""	\CCTGTA-GAATCAAAAGA\""	\|||||| ||| |||| ||\""	\======I===X====X==\""	15	2	0	1	3	17467775	17467991
ASB3	51130	2	53669979	53786953	-	prespliced::chr2:53669979-53786953(-)\" \"GTTGTGGTTCTGTAGCCTCCTTTTTCTCTGAAGTCAAGGTATGCTTTTACTTCTTCTTCCTTTCCTACTGGCAATCTGTAAGCAACACCCCATACACATCCCTGTTGAAAAATGAAAAGAATACACTGGTATTATAAGGCTAATTAAAATAGGTGAAGAAAGGTTGTGATCTAAGGGAGTATCTCATATATTCTTTTCTGTTTGTTTTTGAGATG\""	12712	12926	\CCTGTATGAAGCAAATGA\""	\CCTGT-TGAA--AAATGA\""	\||||| |||| ||||||\""	\=====I====II======\""	15	0	0	3	3	53774027	53774241
RPS10-NUDT3	100529239	6	34287193	34426069	-	prespliced::chr6:34287193-34426069(-)\" \"TATTTAAGACGTAAAATATTATAAATTATAAAATATTTATTGATTCCCTTAAACATTTTTATATTTAATTCTAAATGTTTCTAGGATTGAAAGATGCTTACCTGTTGAAGAAACTGAGCCTTCCTATTAAATGAGGCCACGACTCTTAGGTGACCTGATAGGCCACACTGACCCCGTTCACTTTTGCTTCATCAAAACTCCATAACATCACAAGGCT\""	90617	90833	\CCTGTATGAAGCAAATGA\""	\CCTGT-TGAAGAAACTGA\""	\||||| ||||| || |||\""	\=====I=====X==X===\""	15	2	0	1	3	34335236	34335452
CRHR2	1395	7	30651942	30700103	-	prespliced::chr7:30651942-30700103(-)\" \"GTGAGCTTGTGAGCAGAGAAGCTCAATTTTGGGAGCACACTGTCCTCTGGAGGGAAAGGAGAAGTAAGGGGATTTCTGCACAGACCCAGGTAGACCGCAGGCTGTAAGAGCAAATGAGGTTGAAGACGCCAGCAACCTTGGGCATTTGAAATTGACAAGATATGGTGAGAGATGGCAAGGTAAAGGTTGGGCACACAGGAAACAGCTGAGCACAGTT\""	21154	21370	\CCTGTATGAAGCAAATGA\""	\GCTGTAAG-AGCAAATGA\""	\ ||||| | |||||||||\""	\X=====X=I=========\""	15	2	0	1	3	30678733	30678949
CHURC1-FNTB	100529261	14	64914454	65062650	+	prespliced::chr14:64914454-65062650(+)\" \"CAACAGCACAACTAAATATTTGGTAAACCTAAACATCCTTTTAAAATAGAATCTTCCAGTCTTGCCTTCCCTGTTTCCTCCTGAGCTGAATAGATCAGGTTCTGTCTGAAGCAAATAGTGTTTCCCCTCCCAAGTGAAGAGCCTTCATTCTAGCTTTATGGCCTTCTCTTGACTTTCTGCAGAATAACTTATACTGTAATTCCCATTCCTTTGGGAA\""	22614	22830	\CCTGTATGAAGCAAATGA\""	\TCTGTCTGAAGCAAAT-A\""	\ |||| |||||||||| |\""	\X====X==========I=\""	15	2	0	1	3	64937068	64937284
CYP3A4	1576	7	99756966	99784184	-	prespliced::chr7:99756966-99784184(-)\" \"TTATCAAATATTCATTCCAGGACTGGGACCATGAAGACTTCAGCTGCTTTGAGCTAATCATTGTAACTTTTTGGTGTCTCATGGTGGAGGCAGGAAAGGACCTGATGAACAAATATAATCATTGCCGTCAGAGTTACTGTTATTATTTCTTGCCTTAATGTTACCTCGTTCTCTTGAGCATTCCAGTTCCTCAGTCAATGACTCATCAACCCCTA\""	3835	4049	\CCTGTATGAAGCAAATGA\""	\CCTG-ATGAA-CAAAT-A\""	\|||| ||||| ||||| |\""	\====I=====I=====I=\""	15	0	0	3	3	99780135	99780349
BMPR1B	658	4	94757954	95158448	+	prespliced::chr4:94757954-95158448(+)\" \"GAGTCAGCGTGGTTGCTAACCCAAACCTTCCTGTTGAGAATCCCAGGAGTGCGTTAGTGTGTGTTTCTTGGATAACCCCCATAAAGGTTTTCTCTCTAACCCAGTGAAGCAAATGAAAAACAATGGCTAGCCCTCATAGTATACTTCTGGAATGTAATTTTTCAATGCAGCCTCCCCCTCATTCATACTAGATGAGAACTTATTCTCTGTGTTGCT\""	41023	41238	\CCTGTATGAAGCAAATGA\""	\CCAG--TGAAGCAAATGA\""	\|| | ||||||||||||\""	\==X=II============\""	15	1	0	2	3	94798977	94799192
BMPR1B	658	4	94757954	95158448	+	prespliced::chr4:94757954-95158448(+)\" \"ACTTACATATTGTTGGCTTGAGCTGCTTTCCAAGGCTGTAGAAGGCACAGTTCTGCCTGTCTGCGGTGAGTATCAGCAGGTGATCATCCTGAGGCAGTTGCCTGTAGGAAGCCACTGAGATTTAGGACAAGTTGGAAGCCAAGGCTTCTGCAAGAGCTTTACAAGTGTAGAGTTGTTTGAGGGTACAGATCACTTCCATTAGTTCTTTCGTGATATGC\""	76172	76389	\CCTGTATGAAGCAAATGA\""	\CCTGTAGGAAGCCACTGA\""	\|||||| ||||| | |||\""	\======X=====X=X===\""	15	3	0	0	3	94834126	94834343
BMPR1B	658	4	94757954	95158448	+	prespliced::chr4:94757954-95158448(+)\" \"CTATATTTCTTTCGAACATTCACACACTGGGCTATTCCCTTACCTGCTTTGAAGTTCACTTTCCTCATATGAAAAGTAGGGATACTTTCTTATTGCCTATCCCGATGAACAAATGAAAGAGCACTTATAAAAATATAAAGTGCCACATAAATGTGAGTCGTTAGATTTCTACAGACTGTTAGGAGTTGGACCGTAAGAGAGGTTTTACCCAAGCAC\""	227786	228001	\CCTGTATGAAGCAAATGA\""	\CCCG-ATGAA-CAAATGA\""	\|| | ||||| |||||||\""	\==X=I=====I=======\""	15	1	0	2	3	94985740	94985955
NDUFC2-KCTD14	100532726	11	78015714	78079862	-	prespliced::chr11:78015714-78079862(-)\" \"CAAGAGCCCAGATTTTTAACTGTTGCTATACCATATTGCCTCTGAATGAAAATCAGGTTAGGGTGTGTTGAAACGTTATGGCGTAGAGTTGCTGCTCTGGCCTTTGAAGCAACTGAGTGAGTCAGAGTGTGGTTTCTACCCACTCTGCCATGCCCAGTTCCCACTTTGAGCCCACTCTGCAAAAGTCTAAGGCTCTAAGGAATACCACTGTAGAGG\""	13067	13282	\CCTGTATGAAGCAAATGA\""	\CCT-T-TGAAGCAACTGA\""	\||| | |||||||| |||\""	\===I=I========X===\""	15	1	0	2	3	78066580	78066795
ANKS1B	56899	12	98743973	99154929	-	prespliced::chr12:98743973-99154929(-)\" \"GAGGAAAATAAGGACCAGGATAAAAAACATGAAAATATAACAAATGAAACAAATGAATAAACAGGTTAAAGAAAACTATCATAAAGAAAAAATGATGGAACTTGTATAAGGAAATGAAAAATGTAAATACATATTGAGAAGAGTTGTGCCCAGTCTTGAAAGCAAAACTCCATTAGAGAAACAGGGGGCAGTAACTGAACATAGCAGTAGGTGAATA\""	184651	184867	\CCTGTATGAAGCAAATGA\""	\CTTGTAT-AAGGAAATGA\""	\| ||||| ||| ||||||\""	\=X=====I===X======\""	15	2	0	1	3	98970062	98970278
ANKS1B	56899	12	98743973	99154929	-	prespliced::chr12:98743973-99154929(-)\" \"CTTTAAGTTTCTTTATATCTAAAGTAGAGACTATAACAGTACCTATTTCAAAGGGTTCTGGTGAGAAGTAAGTACATTTAATAAAGCATTTAGAAGTGCGCCTGGTATGAAGCAAATCCTATGTGTTTGCTGTTATTATCAAGAAACCATTTCAGGAGGAGGTAACACATGAAAGAAGAACAGCCTTCCAGGCAGAGAACTAATTGAAAGATGCTAAGG\""	242754	242972	\CCT-GTATGAAGCAAATGA\""	\CCTGGTATGAAGCAAATCC\""	\||| ||||||||||||| \""	\===D=============XX\""	16	2	1	0	3	98911957	98912175
UBE4A	9354	11	118359599	118399211	+	prespliced::chr11:118359599-118399211(+)\" \"TTAACATGGGACACAGAGGTGGTAAGTGTAGGTGTAGAAAGCAAGTCATGTGCAGCTATAGAAAGCAGATGTAAAAGGAAGAACTATAAAAGCTTTTTGACCTGTAGGCAAATGAGACTTGTTCTTAAGCTCAGCACTTCAAAGGCCCTCCCAAGCAAAGTGCTTCTTCTGTTCCGATGAGTGGCATCATTTGTAGCTTAGTCCTGTTAGGACAG\""	5947	6161	\CCTGTATGAAGCAAATGA\""	\CCTGTA-G--GCAAATGA\""	\|||||| | ||||||||\""	\======I=II========\""	15	0	0	3	3	118365546	118365760
KCNN3	3782	1	154697454	154870281	-	prespliced::chr1:154697454-154870281(-)\" \"AGCCCGGGAGTAGGGGAAGGAGCTAGGCTCTAGCTCTAAATTCTAGATCTGGATCTAGCAGCTGGGTGACTTTGGCCAAGTCGAGGCCTCAGGGTCCTGACCTGTAAGATGCAAAGACTCTAAGGTCTGTCTTAGCCCTGACGTTCTCCACACCCGTGGCCGCCTTCCTGTTTGGCCCCCACACTCTCTGTTCTGTACTTGTCCATCCACCTCTGGC\""	31963	32179	\CCTGTATGAAGCAAATGA\""	\CCTGTAAGATGCAAA-GA\""	\|||||| || ||||| ||\""	\======X==X=====I==\""	15	2	0	1	3	154838102	154838318
HDAC9	9734	7	18086824	18668843	+	prespliced::chr7:18086824-18668843(+)\" \"TTGAAGACGGATGGATCTGTGTCTGAGCTTCCTGATTAGCAAGTCTGTTGTCTATGGTGCGATTAATCTCTTCTCAGCCTAACTCTGATATAGTCACTGCCCTGTATAAGAAATGTCAGTGGCTCTCTATCACATCTATTTAAGGTATATAAGAACCCGTACCCTTTTCAGGCTTATCTTATTTTTCTCCTCAATGAACCCCACTCTGTTCAACAT\""	90448	90663	\CCTGTATGAAGCAAATGA\""	\CCTGTAT-AAG-AAATGT\""	\||||||| ||| ||||| \""	\=======I===I=====X\""	15	1	0	2	3	18177272	18177487
HDAC9	9734	7	18086824	18668843	+	prespliced::chr7:18086824-18668843(+)\" \"ATCCTGGCTACAGACCTGCTGGAAAGGGAGTAGCATTTATGAAACTCCTACATTGTATTATGCATGTTAGTCTCAGCATCCCATTTAGTCTTTACAGTATCCTTATAAAGCAGATGATGTTATTCCTATTTTACAGATGTGTACACTGAGCTTCCAGAAAATTAGATGACTGGTAAGTGTTAGTTCAGAATGCTCTGCTTTGTAACATGATGCTTCC\""	134606	134822	\CCTGTATGAAGCAAATGA\""	\CCT-TATAAAGCAGATGA\""	\||| ||| ||||| ||||\""	\===I===X=====X====\""	15	2	0	1	3	18221430	18221646
MDM4	4194	1	204516405	204558120	+	prespliced::chr1:204516405-204558120(+)\" \"GTCATGGTGACGACGTCCTTGAAGCTGAGCCGAATGTTGCCTTGTACAGCTGTGTCCTTCTCCCGGAAGGCCTCTGTCGGCATCTGCAGCTGGGTGCACACCTGGATGAAGCAATCAAGCTGTCTGGCAGGATTGACAGAGCGTGGGCAGTAGCTGGAGACCAGTAGCTGGGTGAACTGGGGGCTCAGGTTGTAGCCCATTTGGGACAGAGCTTGCT\""	12456	12672	\CCTGTATGAAGCAAATGA\""	\CCTGGATGAAGC-AATCA\""	\|||| ||||||| ||| |\""	\====X=======I===X=\""	15	2	0	1	3	204528861	204529077
CHODL	140578	21	17917339	18267370	+	prespliced::chr21:17917339-18267370(+)\" \"GGAAAAGGCACAGTGAGAACCACAGTAAGTTTCATTTCTTAAAAGCTGAAGATATTTTCCTGTCAATTCTGCCATATAAATCTTTTTTATATCGTTCTTTCCTGTATAGAAAATGAGAGAGTTGCCTTTAGCCAAAATACTGGGATGTTAGAATATTTGGTTACATTGTTATACTATATATACTAACATTTCCACTACGGTTTCAAGTAGTTTAGG\""	72998	73213	\CCTGTATGAAGCAAATGA\""	\CCTGTAT--AGAAAATGA\""	\||||||| || ||||||\""	\=======II==X======\""	15	1	0	2	3	17990337	17990552
CHODL	140578	21	17917339	18267370	+	prespliced::chr21:17917339-18267370(+)\" \"TCTCTTTCTCTACTGGAAGGACTGGCAGGTCATATGGAAATAGATGGCATTGAATGATCCTTTTAAGGGAAGGATGATAGTGAATAATTACAAAGAATTACATGATATGAAGCAAATGGACTTCAAAGGTACTTTTTGGTTTTGCCCAAATTTTCTATTTTCCCCGAAGAACCAGTTTTGAAATTGTTTAGTTGGCTCAGACAATTACTCATTTGAAGT\""	102662	102880	\CCTG-TATGAAGCAAATGA\""	\CATGATATGAAGCAAATGG\""	\| || ||||||||||||| \""	\=X==D=============X\""	16	2	1	0	3	18020001	18020219
NEK2	4751	1	211658255	211675621	-	prespliced::chr1:211658255-211675621(-)\" \"ACTTTGAGGTTCTGTTTTTATCTCAGGAGTAATTTAATGTGTTTTTTAAGTTTCAAAACAAAATAAACTCTTAACACCTTCCACTTTCTTACCCTTTTTCCCTGTATAGGAACAAATGAATCGCATGTCCTACAATGAGAAATCAGATATCTGGTCATTGGGCTGCTTGCTGTATGAGTTATGTGCATTAATGTAAGTATGATGAAGACAGATTCCTAG\""	4229	4447	\CCTGTAT-GAAGCAAATGA\""	\CCTGTATAGGAACAAATGA\""	\||||||| | | |||||||\""	\=======D=X=X=======\""	16	2	1	0	3	211671174	211671392
NBEA	26960	13	35476808	35672736	+	prespliced::chr13:35476808-35672736(+)\" \"AAGATAGATGTGTCTTTAACCAAAACAGCTGCAATGCTGGCTTTTCTGAGAAGATGAATTCATAAAATTTATAAGACAAAAAATTAACACACTTTTTCATCCTGATGATGTAAATGAAGGGTAATTTAAGGGCCCATAATGACAACATTGAGGACCTCTACAATCATTGTCTTCCTTGAATTCTTTCTATTATTCTTTATTCTTTCTATGAATCCTT\""	158183	158399	\CCTGTATGAAGCAAATGA\""	\CCTG-ATGATGTAAATGA\""	\|||| |||| | ||||||\""	\====I====X=X======\""	15	2	0	1	3	35634991	35635207
FXYD6-FXYD2	100533181	11	117820056	117876658	-	prespliced::chr11:117820056-117876658(-)\" \"GCCATAGTTACTCTTAGAATGCACCCTCATTGACATTACTGCATTCTGTAGGCTAATCAGCATTGAGTCCAGCAAGGTTGGGAAGCCAAACCTGAGACTACCTGCATGAAGCCAAGAACCCTTGAGAGGGGCTAAAGTGATCTCAGGTTGGTATCTGCTGCCCCCAGCCTCCATGAAAAAGCAAAGCAAATGCTCTCTGAAAGAAAGTGTCCCATTT\""	23205	23421	\CCTGTATGAAGCAAATGA\""	\CCTGCATGAAGCCAA-GA\""	\|||| ||||||| || ||\""	\====X=======X==I==\""	15	2	0	1	3	117853237	117853453
ZNF664-RFLNA	100533183	12	123973214	124316024	+	prespliced::chr12:123973214-124316024(+)\" \"ACCCTGGGCTGGCGGAAAGAAAGATGTATGGGACATGGCTTGTCCTGCAAGAAGTTTACAATTGAGATGGAGACATGGAAATAAACTGTCTGGAGAAACACGTGATGAGGCAAATGAATGACCTAGAATAGCACTGTCCACTGGAAATAAAATCTAGACCAGCACCCTCCTCTAGAAATACAATCTAGAACAGCACCCTCCTCTAGAAATACAATCT\""	252493	252709	\CCTGTATGAAGCAAATGA\""	\CGTG-ATGAGGCAAATGA\""	\| || |||| ||||||||\""	\=X==I====X========\""	15	2	0	1	3	124225707	124225923
ARHGAP19	84986	10	97222178	97292637	-	prespliced::chr10:97222178-97292637(-)\" \"TTACGTTTGGCATGTCAAGAAAAAAAGAAACATAATCCCAAAGCAGCAACCATTTAAAATAAGACTGCCACAAGGATTCGTGCAGAATATTTAAAATTTTCCTGTTGAACAAAATGATTTAACTGATTTTTCCTTCAGGGATGATGCTCTCAAATAGCTTATATGCATCTTTTGGAAATCGAAAGATCCTGGAATAGCGTCTTCCATGTGGGACATC\""	14248	14464	\CCTGTATGAAGCAAATGA\""	\CCTGT-TGAACAAAATGA\""	\||||| |||| ||||||\""	\=====I====XX======\""	15	2	0	1	3	97278173	97278389
ARHGAP19	84986	10	97222178	97292637	-	prespliced::chr10:97222178-97292637(-)\" \"GCTCTGAATGTCAGTACAGTCATGTGACCCCCTTAAGAAGGCCTCTACCTTCTTGTGGCTATATTAGGAACTCTTATAGAATGTCTCCAAATGTTCCAGTCCTGTGTGAGTAAATGACAGGGAGGAAGAAGTGCCTTAGAGAAGAGCCAGCCTAAGTATCCCTCAGTGGTAAGTAGGGGGGAGGGACTTTTTAAATAGTTGCCAGAGACAGCACATC\""	62184	62400	\CCTGTATGAAGCAAATGA\""	\CCTGTGTG-AGTAAATGA\""	\||||| || || ||||||\""	\=====X==I==X======\""	15	2	0	1	3	97230237	97230453
GC	2638	4	71741692	71805520	-	prespliced::chr4:71741692-71805520(-)\" \"AAGAGGGAATTCTCCCTAACTCATTTTATGAGGCCAGCATCATCCTGATACCAAAGCCTGGCAGAGACACAACAGAAACAGAGAATTTTAGACCAATATCCCTGATGAGCAATGATGCAAAAATCTTCAACAAATTACTGGCAAACCAAATCCAGCAGCACATCAAAAAGCTTATCCAGCATGATCAAGCTGGCTTCATCCCTGGGATGCAAGGC\""	11324	11538	\CCTGTATGAAGCAAATGA\""	\CCTG-ATG-AGC-AATGA\""	\|||| ||| ||| |||||\""	\====I===I===I=====\""	15	0	0	3	3	71793982	71794196
ANK3	288	10	60026297	60733528	-	prespliced::chr10:60026297-60733528(-)\" \"TACTTCTGTTATTAGTGGTGGAGGGGAATGGGAGGTAACTGAGTGAGCATTGCTTGGGGGAGAGGAAAAATGGCGGGTGCACGTCATGGAGTTGTCTGTAGCTGTAGAAGCAAAGGATTAGATAAACATAAGGAATTCAAATAGATTTTAAGAATATAGTGCTTGGTGAAAAGATAAGAGTGTGAAGTACATAAACATTAAATCCTTTATGTGAGTT\""	8182	8398	\CCTGTATGAAGCAAATGA\""	\GCTGTA-GAAGCAAAGGA\""	\ ||||| |||||||| ||\""	\X=====I========X==\""	15	2	0	1	3	60725130	60725346
RGS6	9628	14	71933221	72566530	+	prespliced::chr14:71933221-72566530(+)\" \"TTTTTTTCTCGCTTTTATCTTCTGCTTTACCAAAATACATTTACATAAACAATATTAGTATGTGTACAGAAAATATGAATAAAGAAATAAAGATTAAAAACCTTAGAAGAAATGAAAATAAAAACTTAAGAATTGGAAAAGAATTCTAAAATCTCAAGGTTGACCAAGCTGGAGGGTTTTTTTGTGCATATTTATTGCAGTTCTACCTTGTGCCA\""	169053	169267	\CCTGTATGAAGCAAATGA\""	\CCT-TA-GAAG-AAATGA\""	\||| || |||| ||||||\""	\===I==I====I======\""	15	0	0	3	3	72102274	72102488
RGS6	9628	14	71933221	72566530	+	prespliced::chr14:71933221-72566530(+)\" \"GGCATACCCTAAAGGATGACGCCAATAAGCCTTTGTTTGGAAAATGGCAAGGGTATTGCAAGACTGGAAGTAGAAAACCTCCCTGGACCCTACCTGCTACCATGTAGTAGCAAATGAAACTGAAAGGGAAATGCACAGTCATCCTGTGTGTATAGGAAGCAGTCCATTGTTGTGGCACTACGGCAGCCTGTTGGCCGAGAAGAAGCAGTGGCTAAAA\""	385481	385697	\CCTGTATGAAGCAAATGA\""	\CATGTA-GTAGCAAATGA\""	\| |||| | |||||||||\""	\=X====I=X=========\""	15	2	0	1	3	72318702	72318918
TVP23C-CDRT4	100533496	17	15436014	15563483	-	prespliced::chr17:15436014-15563483(-)\" \"CCAAATTGCTGGAACTACAGGTGTGAACCACTGTGCCCAGCCAGATGAATGGAATGTTAATAGGCAGAGGAAGGATGGAAGGGCATTTTACTGTCAGGGATCTGTATAAGCAAAGACCAAGAAACTCGCAAAGGTGCAGCTGGTAGGAACCACCACTTGGAAAGAAGGTGCGGTCAGCGCTGATATTCAGCACTCCTGGCTGTCAACTTTCTAAAG\""	53863	54078	\CCTGTATGAAGCAAATGA\""	\TCTGTAT-AAGCAAA-GA\""	\ |||||| ||||||| ||\""	\X======I=======I==\""	15	1	0	2	3	15509405	15509620
DGKH	160851	13	42040069	42242896	+	prespliced::chr13:42040069-42242896(+)\" \"AGCCTTATTTGTGATATTCATAAAGCAGCTAATGAAAGCCATTTAAAAACCAAATACAGCAAATAAGTAGGCTTTTATTAAGCTAATCAATGTTGAATAAAATGTATAAGCAAATGATACACACTGAAAATAACGTAATCCAACTAATGTCAGAGAGCAGTGCTATGGACTTTTTAAATGATATTAAATTGTGATTTAATAGCACATTGATTGCCGT\""	180471	180687	\CCTGTATGAAGCAAATGA\""	\AATGTAT-AAGCAAATGA\""	\ ||||| ||||||||||\""	\XX=====I==========\""	15	2	0	1	3	42220540	42220756
KCNQ3	3786	8	132120860	132447262	-	prespliced::chr8:132120860-132447262(-)\" \"CATTGTCTAACCTGGCATAGGGTACCGATGACAAGGGGGATCAGGAATCTACTAAGATGTTCATGGAGGCAGCAGCCTGCTGGTCATGCTGACCTCCATTGCTGATGATGCAAATGAGACCAGGAAGAGGACCTTCCACCCAGCACTGGAATCTCTGCCAGCAAAATGCAGAACATATGGAAACAAATACATCACATTTGTTCACTTGAGTATGCTG\""	163598	163814	\CCTGTATGAAGCAAATGA\""	\GCTG-ATGATGCAAATGA\""	\ ||| |||| ||||||||\""	\X===I====X========\""	15	2	0	1	3	132283448	132283664
KCNQ3	3786	8	132120860	132447262	-	prespliced::chr8:132120860-132447262(-)\" \"CATTCACTCGTTTGTTTTTCAAAGGTTTCTTAATGCCTTCCGTATGCTGGACTGTAGGCAAGAAATGTTACAGAAATTATCACATGTAACACTCCCTAACCCTCTATGAAGCAGATGTTGTTAGGCCGCCATGACAGACGAGGACCTGGTGTTCAGAAAGCACAGGGTGACTGTGTGGCAGAAGGAGTGTTCACTCCCCTTCCAGCAGCCACAACACC\""	304209	304426	\CCTGTATGAAGCAAATGA\""	\CCTCTATGAAGCAGATGT\""	\||| ||||||||| ||| \""	\===X=========X===X\""	15	3	0	0	3	132142836	132143053
ZNF568	374900	19	36916331	36997932	+	prespliced::chr19:36916331-36997932(+)\" \"TGTTTTTATATTTTAACATTTCTGAAATTGGACTCCTTTCAACTGATGATATCTTAGATTCAAGTAAATATTTAATTATTAAAAATTTGAAAATCAGATGCCAGTATAACAAATGAAATGTGTTTTTATTTACTAGCTCCGGGCATCATGTCTACTACTCACGGTGCCTGTCCTTTCAGTGGAGCCAGTATTATTAGACAGCAAATTTATTAGGTT\""	36622	36837	\CCTGTATGAAGCAAATGA\""	\CCAGTAT-AA-CAAATGA\""	\|| |||| || |||||||\""	\==X====I==I=======\""	15	1	0	2	3	36952953	36953168
URGCP-MRPS24	100534592	7	43866557	43906596	-	prespliced::chr7:43866557-43906596(-)\" \"GGGGAGGGGACGGTGCTAAGGGGCCGGGATCATGGATTTCGTGCCTCCTCCAGATGAGGCCTGAGCCATGCCCTGGGGTGATTTGGCTCAGTACAGTGGGCCTGAATGAAGCAAGCTGAATTTGAACCCCGCCTGCTGTCTTTCTAGGCTTTGGGGCAGTGGTCATTTCCGGGACCAGGCCTTTTCATTGCCAGCTGACTACCCAGCACTTTGAGCTCA\""	999	1217	\CCTGTATGAAGCAAA-TGA\""	\CCTGAATGAAGCAAGCTGA\""	\|||| ||||||||| |||\""	\====X=========XD===\""	16	2	1	0	3	43905379	43905597
NPEPL1	79716	20	58689130	58715844	+	prespliced::chr20:58689130-58715844(+)\" \"GCAAAGACCCCAATCCTGACCTGAAGGCGCTCACAATCTCTCCCCAACGGCCTGGTGTGAAACGCAGACGCAACGCAGCAGGCATTCTCCCCAGTGGCTGCCTGTAGAGCAAATGGTGCAGAAATGGTCACTCCTCAAAAAGCAAGCCGGCTGGAGCCAGCCCAGCTCCCAGTTTTGCAAGAAAAAAAAAATCACAGCTCCATTTTCAAAGATTTC\""	14977	15192	\CCTGTATGAAGCAAATGA\""	\CCTGTA-G-AGCAAATGG\""	\|||||| | |||||||| \""	\======I=I========X\""	15	1	0	2	3	58704107	58704322
MECOM	2122	3	169083506	169663712	-	prespliced::chr3:169083506-169663712(-)\" \"ATCCTCAAGTGAGAGAGATTAGCTATTGAAATAGATGGTCTGAGTTAGTAAGACAGGGTGTGGGTTTAACAGTGACTTGGATAAACTTACTTGTGATGCTCCTGTATGAACACATTAGCTTAAAAAAATTTACTGGGGCATGATCTCAAAAGCTCTGTAAATTAGGGCTAAAACCTGTCCCAATAATGCTGGCTAATACTTGCTTATCTTGTTGCCA\""	29219	29435	\CCTGTATGAAGCAAATGA\""	\CCTGTATGAA-CACATTA\""	\|||||||||| || || |\""	\==========I==X==X=\""	15	2	0	1	3	169634277	169634493
MECOM	2122	3	169083506	169663712	-	prespliced::chr3:169083506-169663712(-)\" \"TCCCAGAGTGCCAGGATTACAGGTGTGAGCCACTGTGCCTGGTAGAAAAGTGGTTTTTTGAATGAAGAATAAGCAAATGAAATTGGACCACTTGGTTTAGCCTTATGAGCAATGACTGTCTTTGAATTAACTCCTTGGGAATGGGGATCTCAAGTCCAGCAGCATCTGCCTAGTCTTTTATATCTTTCTCATTGTCAGCTTGATATAGGGTAGAG\""	69833	70047	\CCTGTATGAAGCAAATGA\""	\CCT-TATG-AGC-AATGA\""	\||| |||| ||| |||||\""	\===I====I===I=====\""	15	0	0	3	3	169593665	169593879
MECOM	2122	3	169083506	169663712	-	prespliced::chr3:169083506-169663712(-)\" \"TCAAAATAAATAAATAAATAAAAATCAATAAACAGCAGCTTATTGAAAACTGATTTTTTCCCCTCAAGTATGCAGATACTTAAAGTTTAAAGGAAATATCCCTGTAGGAAGAAAATGTACAGATACTGATTAATGGATGGATTGTAAAATATAATTATCTTATATAAGGGAGATTATAAGACAGAATAATTTAAGAATGTTGTCTGTACTTTCTCCAT\""	119808	120025	\CCTGTATGAAGCAAATGA\""	\CCTGTAGGAAGAAAATGT\""	\|||||| |||| ||||| \""	\======X====X=====X\""	15	3	0	0	3	169543687	169543904
MECOM	2122	3	169083506	169663712	-	prespliced::chr3:169083506-169663712(-)\" \"TTTAATTAACTAAACATACCTGTCTCCATCCACTAACTGCCCCCCCATGAAGTACAACCAATGTTTTTATTGTGTATCATCTCTCTAAATATATGATATGCATGTAGAAGCAAATGCATATATGTTGTTTCTCTTTTTTACATTAGTATAGACTGAGTATACCATTCTGCAGTTTGCTTTTTTCCAGTTAACCATTTGTCTTGCTGATCATTCCATA\""	316433	316649	\CCTGTATGAAGCAAATGA\""	\CATGTA-GAAGCAAATGC\""	\| |||| |||||||||| \""	\=X====I==========X\""	15	2	0	1	3	169347063	169347279
OCLN	100506658	5	69492789	69558104	+	prespliced::chr5:69492789-69558104(+)\" \"TCATGTTGGCCAGGCTGGTCTCAAACTTCTGACCTCAGGTGATCTGCCTGCCTCGGCCTCCCAAAGTGCTAGGATTATAGGCGTCAGCCACCATGCCTGGCCTGTATAAAGAAAATTATGTCAACTTAAGTTACCACTATGGGGTACTTTTTTTTTTTTTTTGAGATGGAGTCTTGCTCTGTTGCCCAGGCTGGAGCGCAGTGGCACTATCTCGGCTC\""	27368	27585	\CCTGTATGAAGCAAATGA\""	\CCTGTATAAAGAAAATTA\""	\||||||| ||| |||| |\""	\=======X===X====X=\""	15	3	0	0	3	69520157	69520374
OCLN	100506658	5_GL339449v2_alt	275686	341052	+	prespliced::chr5_GL339449v2_alt:275686-341052(+)\" \"TCATGTTGGCCAGGCTGGTCTCAAACTTCTGACCTCAGGTGATCTGCCTGCCTCGGCCTCCCAAAGTGCTAGGATTATAGGCGTCAGCCACCATGCCTGGCCTGTATAAAGAAAATTATGTCAACTTAAGTTACCACTATGGGGTACTTTTTTTTTTTTTTTGAGATGGAGTCTTGCTCTGTTGCCCAGGCTGGAGCGCAGTGGCACTATCTCGGCTC\""	27369	27586	\CCTGTATGAAGCAAATGA\""	\CCTGTATAAAGAAAATTA\""	\||||||| ||| |||| |\""	\=======X===X====X=\""	15	3	0	0	3	303055	303272
OCLN	100506658	5_MU273354v1_fix	159349	224819	+	prespliced::chr5_MU273354v1_fix:159349-224819(+)\" \"TCATGTTGGCCAGGCTGGTCTCAAACTTCTGACCTCAGGTGATCTGCCTGCCTCGGCCTCCCAAAGTGCTAGGATTATAGGCGTCAGCCACCATGCCTGGCCTGTATAAAGAAAATTATGTCAACTTAAGTTACCACTATGGGGTACTTTTTTTTTTTTTTTGAGATGGAGTCTTGCTCTGTTGCCCAGGCTGGAGCGCAGTGGCACTATCTCGGCTC\""	27470	27687	\CCTGTATGAAGCAAATGA\""	\CCTGTATAAAGAAAATTA\""	\||||||| ||| |||| |\""	\=======X===X====X=\""	15	3	0	0	3	186819	187036
RAD54B	25788	8	94427715	94475115	-	prespliced::chr8:94427715-94475115(-)\" \"ACCTATGAATGTGAACTTATTTGGAAATAGGGTCTTTGCAGATGTAATCAAGATAAAGTCATACTGGATTAAGATAGACCCTAAATTTAATGACTGGTGTCCTTATGAAGAAAGAGATAGAAACACAGAGGGAAAAAGACCATGTGATGGTGGAAGCAGAGATTGGAATAACCACCCATGATTGCTGGAAACCACCAGGGGCTAGAAAGAAGCAA\""	19167	19381	\CCTGTATGAAGCAAATGA\""	\CCT-TATGAAG-AAA-GA\""	\||| ||||||| ||| ||\""	\===I=======I===I==\""	15	0	0	3	3	94455734	94455948
RAD54B	25788	8	94427715	94475115	-	prespliced::chr8:94427715-94475115(-)\" \"GTTTACTTTTAATTTGCAAAAGTTTAAATGCATATAATTCTCCTCATTGTCTACCTCCCCTTGTATAACCATGATTAACATAGTATAGTTTATGAGAATTCCTGTATAAAGAAAATTATTTATTTGACCATAGAATCCTTTTCCGAGGCTGTTTATTATCTTACAGAGTATCTTAGGGTAATTTGGAACCAAACCTTTTTTTTTCTTCTTTTTTGTAT\""	46051	46268	\CCTGTATGAAGCAAATGA\""	\CCTGTATAAAGAAAATTA\""	\||||||| ||| |||| |\""	\=======X===X====X=\""	15	3	0	0	3	94428847	94429064
ELMO1	9844	7	36852905	37449326	-	prespliced::chr7:36852905-37449326(-)\" \"TCTTTGATATATTAAATAATAAGTGCTTTGTACATATATGTGTGTGTGAGAGAAAGACACACACACACACACACACCCATGCAGCTCTAATAATGAAAGGCCTTTAGAAGCAAAGAAACAATTATATCAGCTGCTAAATCCTGTTTTCTCCAGTGCTGTCACTTTTATAGTAAGTCAGCACAAATCACATGAAATTAAACATTTTGTCAAGGAATG\""	9271	9486	\CCTGTATGAAGCAAATGA\""	\CCTTTA-GAAGCAAA-GA\""	\||| || |||||||| ||\""	\===X==I========I==\""	15	1	0	2	3	37439840	37440055
ELMO1	9844	7	36852905	37449326	-	prespliced::chr7:36852905-37449326(-)\" \"CATATCCCTGTAGAAAGCATGTTGAGACTTCTCTCCACATTAGTCTGGGATTATTAAATAATTATTACTATTAATACCATGGAGATGAACATACATGCAACCTGCAGAACAAATGAAACGTGTTGCTCTGAAGCAAAGTAATTTTTTAATAATTAGTAGCCTATCAGCATAATGTTCATTTTATGTCTTCCTAAACTTTTTATCACTTGCATTGTG\""	258966	259181	\CCTGTATGAAGCAAATGA\""	\CCTGCA-GAA-CAAATGA\""	\|||| | ||| |||||||\""	\====X=I===I=======\""	15	1	0	2	3	37190145	37190360
ELMO1	9844	7	36852905	37449326	-	prespliced::chr7:36852905-37449326(-)\" \"TTTAAAATAAACTAAGGGACTTCTAACATTTCAAGGGGGAATTTGGCGGTTCCCCAAGCGACATAATTACAGGACAGTGTGTAATGTGCAATTAAACTTAACTATGAAGCAAATGATTGGAATAATGCTTAGTGCACAACAGTTTTTTGTTCCCATTGTGCTGACAGAGCCTCCCCTTCTCTCGTCCCTGAAATGGCTTCAACAGCAATTGCTCTT\""	331150	331365	\CCTGTATGAAGCAAATGA\""	\AC--TATGAAGCAAATGA\""	\ | ||||||||||||||\""	\X=II==============\""	15	1	0	2	3	37117961	37118176
ELMO1	9844	7	36852905	37449326	-	prespliced::chr7:36852905-37449326(-)\" \"TACTATTTCTCCTTGATCTGGAAAACTTACAAACACATTAGAGGTAGAGTTCATCGATAGAAACAAATATTTTAAACTGTAGGTAATAAGACTTTCTATCCCTGAAGAAGCAAAGGATAAGCTAATGTGGTTTAGAAGAGTAGCTAGATAGTGAATAAACGAAACTTAGTAGATGTTCCATATGTCAGCAATAATTATAAAATGGAAAAAAAAGATT\""	362004	362220	\CCTGTATGAAGCAAATGA\""	\CCTGAA-GAAGCAAAGGA\""	\|||| | |||||||| ||\""	\====X=I========X==\""	15	2	0	1	3	37087106	37087322
ELMO1	9844	7	36852905	37449326	-	prespliced::chr7:36852905-37449326(-)\" \"CCAAGTGGGTCAGTTCCACACTGTCGTTCTTTTACAGGAAGACCACTGGGCAGAGGCCTGGGCTTTTTTTCTCATTACTGAGGACTAGTATCTTGGGATTCCTTATGAGCAAAATGATGCTTGATGTTTCTGGCAGTGTCATCTGAGATGTTCTGACTTACTTATATGTGTAGAAAAGCAGTTTCTCTCTTTCAGAGGCCAGCCCTGAGTTAGTCTA\""	402863	403079	\CCTGTATGAAGC-AAATGA\""	\CCT-TATG-AGCAAAATGA\""	\||| |||| ||| ||||||\""	\===I====I===D======\""	16	0	1	2	3	37046247	37046463
ELMO1	9844	7	36852905	37449326	-	prespliced::chr7:36852905-37449326(-)\" \"TCCATTTTTCAACTGTCTAGGCGATTAACAAGCATTTTTTTTCAAAAGGCTTCTGATGTTTCACAAAGGTCTTAGGTTTGCCACACAGGCAGTGGAACCTCCTCTAGAAGCAAATGCATTATATGAATAGATTTAATTATTATTTCTTTGATATTCCCTGTTGAATAGGTAGCAAAGAGTTTCATATGTGTGTCTGTGTTTAAGCTGTTCATGTAAG\""	442100	442316	\CCTGTATGAAGCAAATGA\""	\CCTCTA-GAAGCAAATGC\""	\||| || |||||||||| \""	\===X==I==========X\""	15	2	0	1	3	37007010	37007226
CRTAC1	55118	10	97879650	98030621	-	prespliced::chr10:97879650-98030621(-)\" \"TAAATAAATCTGTGTGATTATCAAAGATATCAAGAAAGCCCCACAGCTCCCTGTGGTGTTCAACCTTTGCAAGTTTAGTCATCGTGGCCTCTTTGGGACTCCTGTCTGAGGCAATGACTGCACCTTGAATTCCTCACCGTGCACCCATGCATATGATGTGGACCCCTTGGGCACAGCGTAGATAACAGTGTCCTCCTATATGAGCCAAGAAGAACAT\""	74670	74886	\CCTGTATGAAGCAAATGA\""	\CCTGTCTGAGGC-AATGA\""	\||||| ||| || |||||\""	\=====X===X==I=====\""	15	2	0	1	3	97955735	97955951
HSD11B1	3290	1	209686178	209734929	+	prespliced::chr1:209686178-209734929(+)\" \"CACAGTGATTAGGCTGTGCTCTCCTTAAAGGCAGGCACATTGTTCATTCATCTCTGATTCCCTGGAGCTAACAAATTTTGCAAATAATCAACACATTCTTCTTGAATGAACAAATGATAAAATAGCTTGCTAGTACCTGGATTTCTGGCTTCATGTCTTTCCTTAAACTGTGTTGGAGACTCACAGTCATATTTTCCCTCCATATTTCCTTTCTGTT\""	28196	28412	\CCTGTATGAAGCAAATGA\""	\CTTGAATGAA-CAAATGA\""	\| || ||||| |||||||\""	\=X==X=====I=======\""	15	2	0	1	3	209714374	209714590
MAP2K5	5607	15	67549093	67807114	+	prespliced::chr15:67549093-67807114(+)\" \"GAGTGTTTGATTCACCAAGCCCCGCAGTTAGCTCTGATCATTGCTTTGTCTCTGACACAAACCTGAAGTTTAGGAGCTTATCAGAGGGAGAGAGAGAGCACCTGTATGATGAATGACAGGGTCATTTCTGTTGGTAGAGGAGTTTATGGCATTGATTGTATGCCAGTGGATATTTGTTGGATGAATACATTGAATCATAATTTTCTGAGGGCAGTG\""	127040	127255	\CCTGTATGAAGCAAATGA\""	\CCTGTATGATG--AATGA\""	\||||||||| | |||||\""	\=========X=II=====\""	15	1	0	2	3	67676133	67676348
RAB11A	8766	15	65869490	65891989	+	prespliced::chr15:65869490-65891989(+)\" \"TCTAGCTGTCTGATTAGAGAAGGTTATTTCATTGGGAGTTTTGTGGGGGTGGGGGGGTATGCTAAACTAGATCTATTTCCTTCTTTCAAAGGCATGTTCTCCTTTAGAACCAAATGAATATACCAATTCCTATGCAGTCGCCCCCACCGTTTTTTTTTTTTTTTGGAGACAGGGTCTCACACTGTCCCCAGGCTGGAGTGCAGTGGTGCAGTCTCAA\""	15325	15541	\CCTGTATGAAGCAAATGA\""	\CCTTTA-GAACCAAATGA\""	\||| || ||| |||||||\""	\===X==I===X=======\""	15	2	0	1	3	65884815	65885031
PTPRZ1	5803	7	121873160	122062036	+	prespliced::chr7:121873160-122062036(+)\" \"AGATATAATTAAATATTCTGAATGTTCAACTACTTTGGTCTTTAAAATAGTTTCATCGCCAATTCTTATTACAATAAGCTAATGGCTATTTACCTTGATGCCTGATGAACAAAGAAATATAAAAACAATAAAATAAATGCCATGTTAAATAACACTGTCAATAAATAACTACAGTGTGTCTTCCTTTTAAATATGTGGTATCTATTCATTTAACC\""	136715	136929	\CCTGTATGAAGCAAATGA\""	\CCTG-ATGAA-CAAA-GA\""	\|||| ||||| |||| ||\""	\====I=====I====I==\""	15	0	0	3	3	122009875	122010089
NLGN4Y	22829	Y	14522615	14845654	+	prespliced::chrY:14522615-14845654(+)\" \"CTTGTACAGTGTCATACTCCGGAAATAAACTGTGTGGGAAAGGTGGTGTTTAGTAACCTAGAGCTGTACACCTTGCAAGGCCCTCATCTTGTCATTCTGCACTGTAAGAAGCACATGAAGAAAGAGTGTAGGCTGTCAGAGAGAGCGTCACACTGAAGTAGGCACTTCTTACATACAGCTGTCTGCCTAAAATAGAGTAACTTTAGCAAATAGGATCT\""	63548	63765	\CCTGTATGAAGCAAATGA\""	\ACTGTAAGAAGCACATGA\""	\ ||||| |||||| ||||\""	\X=====X======X====\""	15	3	0	0	3	14586163	14586380
ALDH1A2	8854	15	57953428	58065711	-	prespliced::chr15:57953428-58065711(-)\" \"AATTAATAAAAAAAAATTTTACCCAACTTTAGAAACTGTGTTCAGGGAGCAACTGCCCTGAATAAAGAGGGCATGAAAAGCCTTTTGTGTTCCTTTTTGTCCTGTATAACAAATTATTTTTCTTGCAAAGCCCCAAATTGCTTTCCCCTACATTGCCGCATTGCTGTGAACATGATTCCAGTACACTGTGGCTCTTCCAGGGATACTCCTGATATC\""	95056	95271	\CCTGTATGAAGCAAATGA\""	\CCTGTAT-AA-CAAATTA\""	\||||||| || ||||| |\""	\=======I==I=====X=\""	15	1	0	2	3	57970440	57970655
SLC35F4	341880	14	57563919	57866092	-	prespliced::chr14:57563919-57866092(-)\" \"TTCTGGCTCCTAAAATTTTATAATTATCTTCTTTCCTGATTCTTCCGTTTTTATGGATTTATGCCTTTAAAATACATTCATCGTTATTTTAGTGAAACTTCCTGAATGAGCAAATACAGATGTTTGTATTCAATCTGTCATCTTTCAGATAGAATCATTGCACTTTCTGTTTTTATTACTCAGTATCTTCCAACTTTTACTACATTTACTGTAAAC\""	18047	18262	\CCTGTATGAAGCAAATGA\""	\CCTGAATG-AGCAAAT-A\""	\|||| ||| ||||||| |\""	\====X===I=======I=\""	15	1	0	2	3	57847830	57848045
SLC35F4	341880	14	57563919	57866092	-	prespliced::chr14:57563919-57866092(-)\" \"TTAGTTATCATTCTCTGTTTATTGTTTCTAATAAATTGTATTGTATATATTTGAGGTTTACAACACAATGTTATGGGATACATATAGATAGTAAAATAGTCCTGTCATAAAGCAAATTAACATGTCTATCATCTCACATAGTTACTTCTTTTTGTAACAAGAAAAGCTAAAATTTATTTATTAACAAAAATACAATATAATTTTCTTAACTATAGTCCT\""	33431	33649	\CCTGT-ATGAAGCAAATGA\""	\CCTGTCATAAAGCAAATTA\""	\||||| || |||||||| |\""	\=====D==X========X=\""	16	2	1	0	3	57832443	57832661
DNAH8	1769	6	38715310	39030792	+	prespliced::chr6:38715310-39030792(+)\" \"ATAAAGTACAGGCCTAGCACAGAAGCTTACTTCTGTGTATGGGCAGATAGGTCACTGATACATACTCAGTGAAGGTGAAGATAAAGCCAAAGAGTGTATTCCTGTATGAAGAACTGCCACTGAGAGCGGAATATAATACAGTTGATTCATTCTCTATGTCCTTCAGATTATTAGATTTCTGAAAAACAGGACAGTCTTGGGCCCTGTTGGCATTCTG\""	66368	66584	\CCTGTATGAAGCAAATGA\""	\CCTGTATGAAG-AACTGC\""	\||||||||||| || || \""	\===========I==X==X\""	15	2	0	1	3	38781678	38781894
DNAH8	1769	6	38715310	39030792	+	prespliced::chr6:38715310-39030792(+)\" \"CTGCTCTGTCTCCAGGTTGCAGAGGGGCCGACAGTAAGAAGAAGGTTTACACATTGTTCTAAAGGTGTTGTTGCACTCAGAGCCACAGATTCCCAAGTCCCCTGTGGTGAAGCAAATGGGTTTACATGAAAAAAGTACTTTCGTTCATACAGCTACTCAGGACGATGCTAGATGGGGAGAGCAAAGACCTGTAGTTCCCCCAAGCCCCTTTTTGGTCCA\""	228911	229129	\CCTGTA-TGAAGCAAATGA\""	\CCTGTGGTGAAGCAAATGG\""	\||||| ||||||||||| \""	\=====XD===========X\""	16	2	1	0	3	38944221	38944439
CNTN4	152330	3	2238828	3057959	+	prespliced::chr3:2238828-3057959(+)\" \"CTCTCTATCTCCCTGAAATCTACTTTTTTAGTTTTTGTATATAAGTGAAAATATGTGTTGTCTTTTTGTGCCTGGCTTATTTTACTTAACATAATGACCTCCAGTTGAGCAAATGACAGAATTTCATTCTGTTTTATGGCCAAATAATATTCCATTGTGTGTAGCTATACCACATTTTATCTATCCATTCATTTCTTGATGGACACAAAGAGTAAT\""	24992	25207	\CCTGTATGAAGCAAATGA\""	\CCAGT-TG-AGCAAATGA\""	\|| || || |||||||||\""	\==X==I==I=========\""	15	1	0	2	3	2263820	2264035
CNTN4	152330	3	2238828	3057959	+	prespliced::chr3:2238828-3057959(+)\" \"CCCAGTCTTTTTTTTTCAATCTACAAACTCCTAATTCTCTAGGATTTCCATAATGTTAATGAATAAAATTTAAATTGGTTTTAAAAGTAAAAATAAAGGGCCTGTATAAAGCAAACCAAAATGGTCTGCAGGCTAGATGCAGTTCCTAGTCCACCACTTTGTGACACTTTATTTCAAATGTTTGCTTTACAATAAACTATTAGTATATTTTAAAATAG\""	336007	336224	\CCTGTATGAAGCAAATGA\""	\CCTGTATAAAGCAAACCA\""	\||||||| ||||||| |\""	\=======X=======XX=\""	15	3	0	0	3	2574835	2575052
CNTN4	152330	3	2238828	3057959	+	prespliced::chr3:2238828-3057959(+)\" \"CTACACAGAGGGCTTTTGTTGTTGTTTTTAAAAATTGAACATAGTCTCCCTACCAAAACATCTGATTTTGGATCAAAAAGCACTCTGAATCCGAAGTACCCCTGTATGAGAGAAAGAGCAGGCATCAGAGATTCCAACCATGGCTGAAGGCCCCATTTCAACAAGAGAGTGAATAGGAATAAAGCACACAGAATGTCTTGACAGACTACCATGTGAG\""	671093	671309	\CCTGTATGA-AGCAAATGA\""	\CCTGTATGAGAG-AAA-GA\""	\||||||||| || ||| ||\""	\=========D==I===I==\""	16	0	1	2	3	2909921	2910137
CNTN4	152330	3	2238828	3057959	+	prespliced::chr3:2238828-3057959(+)\" \"AACTGATACAGATATTTAGACAAGGGATATCTGCTAATATAATGGACAGTGTCTTGTACAGTAGTTTTTCAGCAACTGTTGAAAAACTATAGGACTGTCTCCTTATAGCAAATGACAACCCTTGAGAGCATACCTTACATAAAAATAAAGATATTTTTATTTTCCTCACTGCCTGTTATATCAAATGTTGTTAAATCCCTGCTAGAGACAACATA\""	722576	722790	\CCTGTATGAAGCAAATGA\""	\CCT-TAT--AGCAAATGA\""	\||| ||| |||||||||\""	\===I===II=========\""	15	0	0	3	3	2961404	2961618
CFAP299	255119	4	80335729	80963750	+	prespliced::chr4:80335729-80963750(+)\" \"AACTTTTTTGATATCTCTGAATATAATCTCTTATTATGCCAAATTCTTCCTCTTAGAATTTACAGTAGTTCCAATCTCTCTATCCTCCACTAGACAATAACCTGTATGAACAAAGGGACATGGAGATCTGGTTTAGAATTAGCATGAAACAATTTAATTAATTAAGGGCTTTTAATTTTTTAAAAATCTTAGTGAAGGAATGTTTTACCAGAGAGTT\""	190058	190274	\CCTGTATGAAGCAAATGA\""	\CCTGTATGAA-CAAAGGG\""	\|||||||||| |||| | \""	\==========I====X=X\""	15	2	0	1	3	80525787	80526003
CFAP299	255119	4	80335729	80963750	+	prespliced::chr4:80335729-80963750(+)\" \"TTTTTATAATGAAATTGTTGTTTTCCTTAAACTAGGGATACATAATAATTTTTAATAATATTATTAACAAATATATTGCTTAGTAGCTTCTGAGATGATGTCTTTTGAAGCAAATGATAAAATTGCCTTTATTTTTATAAATTAGAAAACTGAGATGAAAAGATTGGTTTTTATCAGTGCATATTAAGAGAAAAGAAAAGCTAAAATTAGAGGTCAC\""	501257	501473	\CCTGTATGAAGCAAATGA\""	\TCTTT-TGAAGCAAATGA\""	\ || | ||||||||||||\""	\X==X=I============\""	15	2	0	1	3	80836986	80837202
CFAP299	255119	4	80335729	80963750	+	prespliced::chr4:80335729-80963750(+)\" \"TTAAAAACACTTACTATGTATTATTCTCCTGTCCTACATGGGGAAGGAAATACTGTCTCTTGTTCTGTTGAATTCACAGACCAATTTGAAGTACAAAAAGGCTGTATGAACAAATGGAAATTTCAAGAGACCGAAAGGTTTGGCAGGTTTGCTTCCCTCTCCCTCAAGACTTTACTGGCAGCCTAACTTGAGGCAGGCCATGTCATCTCTGGCCATA\""	503602	503818	\CCTGTATGAAGCAAATGA\""	\GCTGTATGAA-CAAATGG\""	\ ||||||||| |||||| \""	\X=========I======X\""	15	2	0	1	3	80839331	80839547
ZNRF3	84133	22	28883571	29057488	+	prespliced::chr22:28883571-29057488(+)\" \"TTTACACTGTTGTGTGTGTCAGCCTCAATGTCTACCCATGAGGATACATGCCTGTATTTGGGGAGGTATGCAGGGGAGGACAGCTGCAGCCCAAAAAGCTCCTATATGAAGGAATGAGCTGCCATACTGATGCCTCCATTCTTAAGAATGTTCTGTGTTGTGGTTGCTGGTCTCTGGCTGAAATTTGGTACGTACATTCTTTAGTTTGCAAGAATAA\""	79053	79269	\CCTGTATGAAGCAAATGA\""	\CCTATATGAAGG-AATGA\""	\||| ||||||| |||||\""	\===X=======XI=====\""	15	2	0	1	3	28962624	28962840
PTPN2	5771	18	12785477	12884237	-	prespliced::chr18:12785477-12884237(-)\" \"TGTTTTTTAAAAAAGTGATTTTTAAAAAAAAGTGCTTGTTGACATCATCTTTCTGAGAACACTAGTATATGTGATTTACTATAACAAGATCTTAGTTTTTCCTGTTGGCAAATGACATGTAATATTTACAGAGGTCTTGGGTTCAGTCCAGCAGAAACATCTCAGATAAATTGATGTGTGAAACTAAAGCCATTTTACATTTTCTTTCATATGGA\""	46221	46435	\CCTGTATGAAGCAAATGA\""	\CCTGT-TG--GCAAATGA\""	\||||| || ||||||||\""	\=====I==II========\""	15	0	0	3	3	12837802	12838016
ATRN	8455	20	3471017	3616058	+	prespliced::chr20:3471017-3616058(+)\" \"AAAGTATAAAAAGAAGCATTGGAAACTAGAAATACAATAATTGATTTTGAAGAGCCTTAGAAGAGAATTAGTTAACTATAAGATATGTTGGGAAAAAATACCTGTATAGAAGCACAGAGACAAAGGAATGAAAAATACTAGGTTGGTGCAAAAGTAAATGCGGTTTTTGCCGGGAGGTTTTGTTTTTTTTTTTTTAATGGCAAAAACCACAATTACTT\""	35855	36072	\CCTGTAT-GAAGCAAATGA\""	\CCTGTATAGAAGCACA-GA\""	\||||||| |||||| | ||\""	\=======D======X=I==\""	16	1	1	1	3	3506872	3507089
DNMT3B	1789	20	32762384	32809356	+	prespliced::chr20:32762384-32809356(+)\" \"GAGACCTGGCGAATTGCCAGCTCCTCTGCACGGTTTTCAGCCGTGCCAGGGTTCATTCACTCCCTCCTTGCCGGCTTCTCAGCGTATGGATTTTCAGGGGCCTGATGAAGAAATGGTTGTATGTAGCCTTCTGAGTTAGCAGAGCTGAGAGGGAAGGAAACAGTAGAAATGAATTTTCTAGTTCTTAGAGGGAAGCCCTAGGTCATTCCTGTCTGG\""	36388	36603	\CCTGTATGAAGCAAATGA\""	\CCTG-ATGAAG-AAATGG\""	\|||| |||||| ||||| \""	\====I======I=====X\""	15	1	0	2	3	32798772	32798987
BZW1	9689	2	200811909	200827338	+	prespliced::chr2:200811909-200827338(+)\" \"AGGTGACTGAATTTTGAAACTACACCCTCAGTAAAGCAAACAGGAGTTGTAGATAAAATGTCATGTCTCATGTGTCCTGGTTCTTACATCTTCCTACCTCCCTGTATCAAGCATGATATAAGGGCTTTCATGGCAAATTTTATTTTAACTGTTTCTATGGTTGCTGGAAATGTTGGGTTTAGTTTCTAAAACCATGTTTTAAGTAGCTACAGGAGC\""	10260	10475	\CCTGTATGAAGCAAATGA\""	\CCTGTATCAAGC--ATGA\""	\||||||| |||| ||||\""	\=======X====II====\""	15	1	0	2	3	200822169	200822384
PPFIA2	8499	12	81257974	81758655	-	prespliced::chr12:81257974-81758655(-)\" \"ACTCCATATTTGGACTCTACAAAGATTGAGTTGGAAAAGCTAAAAGAGAAATACTTTTGTTTTGGAAAGCTGTTTGTTTGTTGTACATAGTCTACCACTCCATGTATGAGAAATGAGAGCAGTTCCTGCTCACCTTAGCCAAGTGAGAAGAGCTTCGGGAAAAACATTCAGAGAGCTTAACAGGTTTCCTTTAGAGAGTAAAGGATATAGAGTCTA\""	12638	12853	\CCTGTATGAAGCAAATGA\""	\CATGTATG-AG-AAATGA\""	\| |||||| || ||||||\""	\=X======I==I======\""	15	1	0	2	3	81745802	81746017
PPFIA2	8499	12	81257974	81758655	-	prespliced::chr12:81257974-81758655(-)\" \"GAGTTAACAAATTAGGATGTCATTTGCTTCCATAGACGAGGTATGCTTCAAAGAAAGTTGAGTCCATTGTGATGTTAAACAGGAGGAAAATCTATGGGGACCAGTATAAGCAAATGCCTAAGTGGCATAAACAGCAGTCAAAAAACAAGAATAAAGCAGGAAAAGACTGATAAGACTGAACAGAAAACAGTGTGCTGGAATGGCAGAATGGGGTTCT\""	267745	267961	\CCTGTATGAAGCAAATGA\""	\CCAGTAT-AAGCAAATGC\""	\|| |||| ||||||||| \""	\==X====I=========X\""	15	2	0	1	3	81490694	81490910
PPFIA2	8499	12	81257974	81758655	-	prespliced::chr12:81257974-81758655(-)\" \"ACTATGTTAAACAGCAAGCTCCAGAGAGAATGTCATGGAAATGGCGTTTTCTGTGGTTAAATAGGAAGTGGGTACTGGCTGGGTCAGAAGTGTGATGCCAGCTTATGAAGCAAAGGAAGTGATTAGCACCAAAGATCAAGTTACCCAGCCACAGACAGATTGGAACTGCAGAGATTGGGAGGCAGCATCTTGAAGCAGAGCCAACCACAGAAATAAG\""	426269	426485	\CCTGTATGAAGCAAATGA\""	\GCT-TATGAAGCAAAGGA\""	\ || ||||||||||| ||\""	\X==I===========X==\""	15	2	0	1	3	81332170	81332386
CDH13	1012	16	82626968	83800640	+	prespliced::chr16:82626968-83800640(+)\" \"CTAGACTATAAGCTCTGTTGTGGTCCACATTGTGGCTTGATTTGTTCATTTCTATACTCCCAGGGCTTAGAACAGTGCCTGGCACATAGTACTCAGCAAACATGAATGAACAAATGAATGAATGAATATAAGAAAGACATCAGAGGCAGATGAAGGATCTGGGCGGCTTCCCTGACAACCTGATGCTTCAGCCCAAATCTGGAGGAGCAGTAGGGCT\""	8152	8368	\CCTGTATGAAGCAAATGA\""	\CATGAATGAA-CAAATGA\""	\| || ||||| |||||||\""	\=X==X=====I=======\""	15	2	0	1	3	82635120	82635336
CDH13	1012	16	82626968	83800640	+	prespliced::chr16:82626968-83800640(+)\" \"ATCTGTAAATGTAACACTATTTGGCAACAGGGTCTTTGCAGATAATCAAATAAAAATGAGGTCATTTTGGGGAAGAAGCTAATCTACTGTTACTGATGTCCCTGTAAGAAGAAAAGAGGGTCGGGCATGGTGGCTCAGGCCTGTAATCTCAGCACTTTGAGAGGCCGAGGCTGGCAGATCACCTGAGGTTAGGAGTTCAAGACAAGCCTGGCCACCA\""	87346	87562	\CCTGTATGAAGCAAATGA\""	\CCTGTAAGAAGAAAA-GA\""	\|||||| |||| ||| ||\""	\======X====X===I==\""	15	2	0	1	3	82714314	82714530
CDH13	1012	16	82626968	83800640	+	prespliced::chr16:82626968-83800640(+)\" \"CTCATGAAATATGCTTTAGTTGTCTTGGTAAATTTTAAGAGTGAGAGAAGACCAAGTAACAGTTTACAAAGGTAAGAATCATTTAAACCTACTTACTCTCCCTGTTTAAGCAATGAGGAGGATTCTGTTTATTTATTTTTAAAAAGTGTTAAGGGAAGAAGTGCTATTTCAAATTAAATGAAGACACGGGAATTTGCCTTTAATTATTTAAAATAG\""	112470	112685	\CCTGTATGAAGCAAATGA\""	\CCTGTTT-AAGC-AATGA\""	\||||| | |||| |||||\""	\=====X=I====I=====\""	15	1	0	2	3	82739438	82739653
CDH13	1012	16	82626968	83800640	+	prespliced::chr16:82626968-83800640(+)\" \"ACTTTCCTTTCCCTCTTGTAAGCTTCTCATGGGCTGTGGTAGGCTGAGTAATGGTCCCGTAATAAGTCTACATCCTCATTTTCAGAATGTGTCAAGGTTACCTGTATGACCCAGATGAGTATGATGTAATCACAAGCTTACAGAAGGGAAGTAGGAGGAGCCAGAGTTAGAAACAGAAGACGATGTGATGAAGGAAGAGAGACAGAGAAAAACAGGTG\""	217031	217248	\CCTGTATGAAGCAAATGA\""	\CCTGTATGACCCAGATGA\""	\||||||||| || ||||\""	\=========XX==X====\""	15	3	0	0	3	82843999	82844216
CDH13	1012	16	82626968	83800640	+	prespliced::chr16:82626968-83800640(+)\" \"GAAGGAAAATCTGAGGCTGGTACAGTCTCTGCTTGGCAAATGGTGGTTATTTCTATCCATTAATGTCATCTGATCATGGCCCCTCAAACCTCACTTTGAGCCTTGTGAGCAAATGATACATACTGTTTATATATATATTTTCCTATATATGTAGAAAAATATATATTAAATAAATATAAAATATATAATTTAATTAAATATATTTAATATATATTT\""	252331	252546	\CCTGTATGAAGCAAATGA\""	\CCT-TGTG-AGCAAATGA\""	\||| | || |||||||||\""	\===I=X==I=========\""	15	1	0	2	3	82879299	82879514
CDH13	1012	16	82626968	83800640	+	prespliced::chr16:82626968-83800640(+)\" \"ATTAAAGTTAAAAAAAAAATAAAGCCTGCATTTGCATGGTAATGGGACCTGGCAGATGAAACCAGAAATTGATAGAAACCACCCCCAAATCATCATCTAACCTGTACTGAAGAATGACGCACATAATGTACAACAGGCAGCCATTGTCATGTGTGTGTATGTCTGTGTGTATCTGTGTTATCAGGCAGGTAGTGAAGACCAGGAGGGAGAAAGTAGT\""	478684	478900	\CCTGTA-TGAAGCAAATGA\""	\CCTGTACTGAAG--AATGA\""	\|||||| ||||| |||||\""	\======D=====II=====\""	16	0	1	2	3	83105652	83105868
CDH13	1012	16	82626968	83800640	+	prespliced::chr16:82626968-83800640(+)\" \"TAGGTGTATCATAATGTCAGTGCTTATAAGACGATTGGGAGATATAGATGTACCCATATTAGAGAGTTATTTAAGTGATTAACCTGGTTATAAAAACGTTCATGTTATGAACAAATGATGCACATATTACCTTGATGGGATTGTACTACACCTGATTAGACTTGTACTTGGAAAGGACCCCAGCCCTCACTAGTAGGGACATGCTATGTAAGTCTTCT\""	595463	595680	\CCTG-TATGAAGCAAATGA\""	\CATGTTATGAA-CAAATGA\""	\| || |||||| |||||||\""	\=X==D======I=======\""	16	1	1	1	3	83222431	83222648
CDH13	1012	16	82626968	83800640	+	prespliced::chr16:82626968-83800640(+)\" \"TCTAATTCTGTACATGTCTTTCTTCCATTTATAATGTAGATTTACATGTAACAGCAAACTCACTGGAAATGTGTTTCCCCCCATTTTCTGCTATATTGACCCTGTATGTAGAAATAACCAGGGTCCCACAAAAATCTGTTTTGTTTTCTTTATTGATGAGCACAGTTTAAGAATTGTGTAAGTCCTCAGTAGCCTCTAAAGTATTTCAGGCATTTTC\""	796065	796281	\CCTGTATGAAGCAAATGA\""	\CCTGTATGTAG-AAATAA\""	\|||||||| || |||| |\""	\========X==I====X=\""	15	2	0	1	3	83423033	83423249
CDH13	1012	16	82626968	83800640	+	prespliced::chr16:82626968-83800640(+)\" \"TTTCTATGCATATGTTTTTCTTATAACACTGGAATTTTAATATATACAACATTGTTTAGTTACATTCTTCCATGTAACTTTCATGAGCATTTTTATCTGCCCTGTAGGAATCAAAGTGATGGGTTTTTTTTGTTGTTGTTGTATTTTTTTCTCAGATGGAGTATCGCTCTGTCGCCCAGGCTGGAGTGCTGAGGCACGGTCTTGGCTCACTGCAACCTC\""	926455	926673	\CCTGTATGAAGCAAA-TGA\""	\CCTGTAGGAATCAAAGTGA\""	\|||||| ||| |||| |||\""	\======X===X====D===\""	16	2	1	0	3	83553423	83553641
CDH13	1012	16	82626968	83800640	+	prespliced::chr16:82626968-83800640(+)\" \"GCACCTCCCTGCTCCAGGCACCTTGGCTAGTGATCAACCGGGATGATGTTCCCAGATACACAGCACAGAGGGCCGCTGACTGAGAAGGAGGGATGAACATCCTGTCTGGCAAATGAAGCTTACTGCTGGGAGTATGGAGGCAGCCCATAGGTGCAGTCCCAGCAAACTGAGTTAGGAACAGGATTCCAGCCTGGGGAGGGAGGGGTGCCTGGGAGA\""	1053321	1053536	\CCTGTATGAAGCAAATGA\""	\CCTGTCTG--GCAAATGA\""	\||||| || ||||||||\""	\=====X==II========\""	15	1	0	2	3	83680289	83680504
CDH13	1012	16	82626968	83800640	+	prespliced::chr16:82626968-83800640(+)\" \"GTGATTGCCTTAAGGAGAACAAGGATCTGTCATAAACTTCCTTATTTTGCCAAACTTACTATAGGCAAATAGAGACTTTCGGACTTGAAGGATGTGTTTTCCTTATGGAAGCAAAGGAAACTGACCTTGACTCTTTTTATTTCATCCTAGATTCAGGCTGTCTCTAGAAACTACCCCAGAGCAGCTGCATGGGAAATGGCAGACCCCTGGTCTCTTAC\""	1065590	1065807	\CCTGTAT-GAAGCAAATGA\""	\CCT-TATGGAAGCAAAGGA\""	\||| ||| |||||||| ||\""	\===I===D========X==\""	16	1	1	1	3	83692558	83692775
IKZF1	10320	7	50304715	50405101	+	prespliced::chr7:50304715-50405101(+)\" \"TGGAAGGAACATTCTAGGTTTGTGTGTAAGTTTGGGGAGAAGGAGACAGAGCCAGAGGGCAGAGCAGCCCTGCAGCCCTCAGTTGGCCTCCATTTTCTTCCCGGTCTGAAGAAAATGAAACAAAGGATTTAAAGTGTTGCTTGAAGAATTTAAGTTAGACTTAAAGGAGAGATGTGGTCTTTACTCTCCTTTTGGCAAGGAGAGTTTAGTCATCAGAA\""	27014	27231	\CCTGTATGAAGCAAATGA\""	\CCGGTCTGAAGAAAATGA\""	\|| || ||||| ||||||\""	\==X==X=====X======\""	15	3	0	0	3	50331729	50331946
IKZF1	10320	7	50304715	50405101	+	prespliced::chr7:50304715-50405101(+)\" \"TTAAATTTCAAATTCATGACATCAATGTCCTCATCCCAGTTAAATAAAAGTAAATACAACCTTGAAGAAATTTGACCTACTCAGCTGCAATAGCTGTTGACCTGCAGAAGGCAAATGATGGACCCCGGCCACGCAAGAACACACATGGCGTGGGCTGCGTTCTTGTGCCCCAGCTCCATGGACGTGTCTTCTTAGCTGTGGACCCCTCCAAAGGAAAC\""	75225	75442	\CCTGTATGAA-GCAAATGA\""	\CCTGCA-GAAGGCAAATGA\""	\|||| | ||| ||||||||\""	\====X=I===D========\""	16	1	1	1	3	50379940	50380157
IKZF1	10320	7	50304715	50405101	+	prespliced::chr7:50304715-50405101(+)\" \"GAGGTTGTTGAAGGATGAGAGGAAAGGTCGCTTCTTTCTTAGGAGCTGTGATGCTCCACTGTATTGCATAACGAGATAGCACTTGATTCAGACCCCAGAGCCTGTAGAATAAATGATGTGGAGAGAGTATTGAAAAAGGCTGGATTTATCTGGGGGAATGGCAATGTTATAAAAGGTTCTTCCCTAATTTTTTAAGAGATAAGCAATTTATAAAGA\""	83284	83499	\CCTGTATGAAGCAAATGA\""	\CCTGTA-GAAT-AAATGA\""	\|||||| ||| ||||||\""	\======I===XI======\""	15	1	0	2	3	50387999	50388214
CAMK2D	817	4	113451031	113761738	-	prespliced::chr4:113451031-113761738(-)\" \"TTTTTCTGGCTAGGCCTAAGAATTAAATTGACATAGGACAGATTAACAGGAGAAAAGCACAGGAATTGATTTAATACAACTTTTACAAAGCAGTGGGAGTCCTCATGAAGAAATGAAGACCCAGAGAAACAATTAGAGTGAATCAGTTATAGATTGAATTGGACAAAGAATAGTAAGTTGTGAAAAAGCAACTAAATTATGTGGAGAGGCTTAAGA\""	84736	84951	\CCTGTATGAAGCAAATGA\""	\CCTC-ATGAAG-AAATGA\""	\||| |||||| ||||||\""	\===XI======I======\""	15	1	0	2	3	113676787	113677002
CAMK2D	817	4	113451031	113761738	-	prespliced::chr4:113451031-113761738(-)\" \"AATTTATCATACAGACACATAATATTAGTTCTTCTATTGTCTTTCTATCCATGGAGTGGATGGTAATCTTCAAATAAATAATTACCCTTCTTTTTAAGTTCCTTAAGACAGCAAATGAGTAGAATAAACCCCCTCACTTCTGTAGTTTAACAGCCTACATTCTCCAGAGGGGAAAAGTGATTACATTTACTACCTGAGTTTTGTGGAGCTATAAATAT\""	186473	186690	\CCTGTATGA-AGCAAATGA\""	\CCT-TAAGACAGCAAATGA\""	\||| || || |||||||||\""	\===I==X==D=========\""	16	1	1	1	3	113575048	113575265
CASP9	842	1	15491400	15524215	-	prespliced::chr1:15491400-15524215(-)\" \"TCTCGGGGCTGTAGAAACCCTGCTCTGCCTCACCTCCTGTCTTATCCACAGTGTGTGGTCCAGCAATGCTCTTCCTTCGGAGCCTCCGGTCCCTCTTTCTCCTATGAATCAAATGAAAGACAGAAAGGGCAGGGGAATTAGGAATGCAGGCTGAGCAGGCATACCTACTTTCTGGACAGTTAGTCAGTCTTGTGCTCCTCCCATGCCCCATCCAGT\""	21300	21515	\CCTGTATGAAGCAAATGA\""	\CC--TATGAATCAAATGA\""	\|| |||||| |||||||\""	\==II======X=======\""	15	1	0	2	3	15502700	15502915
CASQ2	845	1	115700020	115768714	-	prespliced::chr1:115700020-115768714(-)\" \"GGGTGCAGGGATTCATATCTGATTTGGGACTCAGCCAGGCCTCCCGGGGTTCTCCCACTGACCCATCACTCACACAATCAGTGACTAATCCTTTGGACCTCCTTAGAAGGAAATGATCTGGGACTTGAGAAGTATTACCCTATTTGAGATCTTTCTAGTTGAATTGCCTGGCTTTTAAAGACCAACTCAGAAGGTGGCCTTCTAACTATCCTCAGG\""	8597	8812	\CCTGTATGAAGCAAATGA\""	\CCT-TA-GAAGGAAATGA\""	\||| || |||| ||||||\""	\===I==I====X======\""	15	1	0	2	3	115759902	115760117
FAM124A	220108	13	51222397	51284239	+	prespliced::chr13:51222397-51284239(+)\" \"GATTTTTGGTTACTTGAATCAAGCCATTATTGTCCTCACACATGCTAAGATTCACTAGTAATCCAAACCAAAAACTTCTGGAAGCATGTAGATAAACCCTCCTGTGGAAGAAATGACCACATTTGTTTTCAAATATATTCCCTTGTGTTTACATAATATATATTATACAAAATATATAGGATTTTGAATTTTTTAAATGTATGTCATTTTAGTTTG\""	44758	44973	\CCTGTATGAAGCAAATGA\""	\CCTGTG-GAAG-AAATGA\""	\||||| |||| ||||||\""	\=====XI====I======\""	15	1	0	2	3	51267155	51267370
MAP3K13	9175	3	185282960	185489094	+	prespliced::chr3:185282960-185489094(+)\" \"TTTCCAGTTCTAGACTGTAAGCTTCTTCAGGGCGAGGACTGTGTGTTTATCATCAGATCTCAGCTCAGTGCTAGCACATACCAAGTGCTCTGAACTGTCTCCTGAATGAATAAATGAAGTTAACTGCTTTATGGTGACTCTTTCCTTTCATGTCTCCCTAAGACTCCCCTTCTTTTCATATGCTCTTAGCATGCTGTGTGCGTACACTGCAGTAGGC\""	66700	66916	\CCTGTATGAAGCAAATGA\""	\CCTGAATGAAT-AAATGA\""	\|||| ||||| ||||||\""	\====X=====XI======\""	15	2	0	1	3	185349660	185349876
MAP3K13	9175	3	185282960	185489094	+	prespliced::chr3:185282960-185489094(+)\" \"AGGAATCTGTCTTCTTTCCTTTATCTCTGGTCTGCTTTCCTCTGCCCGATATATGGATGGAGACGACAGCCCTCTGCCTACTTGTCCTTACAGCTAGTATCCTGATGAAACAAATGTTCAGCCCCCACCCAGCCAATAGTTGTCAAACATCCTGGGGATGACTCAGATTATGCTTATTGGCTGGCTTGGAGGATGTGTCTATCCTTTCACTAATTAT\""	73536	73752	\CCTGTATGAAGCAAATGA\""	\CCTG-ATGAAACAAATGT\""	\|||| ||||| |||||| \""	\====I=====X======X\""	15	2	0	1	3	185356496	185356712
MAP3K13	9175	3	185282960	185489094	+	prespliced::chr3:185282960-185489094(+)\" \"CAAAACTTCGGTCAAGAGGTGCTGCCAAGAGTCCAGCTGACTCCTTCCTGAGAAAACGCGGCATTTGTTTTTCGTCAACAGCACATGTATAAAGATGTAGCCTATATGGAGCAGATGAACAAAGCAACCGATTTCAATACAATGTTAGATTCTGCCAAAGCTATAGCTTCATTGCTAGACAATCACCCATTTCTCCAAATAGGCAATTACTGTTCCTG\""	175785	176002	\CCTGTATGAAGCAAATGA\""	\CCTATATGGAGCAGATGA\""	\||| |||| |||| ||||\""	\===X====X====X====\""	15	3	0	0	3	185458745	185458962
ATAD2B	54454	2	23748663	23927123	-	prespliced::chr2:23748663-23927123(-)\" \"TGGGAAGCTGAAGAAACTGGATGAAATTAGGTCAGGCTCTTTAGAACTGCCTTTAACGTGCCTTTTTATTCATTTGAGGAAGATAAGGCTAAAAGGATGGGCTGTTTGAAGCAAATAAATTAGAAATATTTCTTTGGTCACAACCTTGAAAATAAGTTTTGATACTCTATGTCATTAAGAGACAACCAGTGTTTGGGTATGAAATGCCTGTCTTATTC\""	175586	175803	\CCTGTATGAAGCAAATGA\""	\GCTGTTTGAAGCAAATAA\""	\ |||| |||||||||| |\""	\X====X==========X=\""	15	3	0	0	3	23751320	23751537
GAREM1	64762	18	32263521	32470882	-	prespliced::chr18:32263521-32470882(-)\" \"ATTCTTGCTTAGCTTTTTGGAGATCCTGTGAAAGCTGCAAATAGATAGGTATAAACACAGTTCTTCACATAATTTCAAAGTATTCATGGACCACCCTCCACCTGTGTGAAGCCAAGGACTCAGACCCTGAGTCCTTAATAGTACTTTGATAAATGATAGGTGTCTCTTTGACAATGGGGCAAGAGAGATCCCACAATAAACCCCTTTAGAAATACACC\""	22599	22816	\CCTGTATGAAGCAAATGA\""	\CCTGTGTGAAGCCAAGGA\""	\||||| |||||| || ||\""	\=====X======X==X==\""	15	3	0	0	3	32448066	32448283
GAREM1	64762	18	32263521	32470882	-	prespliced::chr18:32263521-32470882(-)\" \"CTGGAGATAGGGTGATTGACCGTCTAGTCTTAAAAATTGCCTTTTATTGACAGATAAAATTCATCTAAAGCACAGCTACCTTCCTCCTGGATATAAATATCCTGCATGAATCAAATCAAGAAGCAAAGAGTAATAGAACTGTTACTGTTCTAAGAGTAAGAGATAGGAACTAAGATGGTACAATAAGCCCTCACTCTGTCACTTCTGAATCCCAGAAC\""	196468	196685	\CCTGTATGAAGCAAATGA\""	\CCTGCATGAATCAAATCA\""	\|||| ||||| ||||| |\""	\====X=====X=====X=\""	15	3	0	0	3	32274197	32274414
ZNF345	25850	19	36850875	36879575	+	prespliced::chr19:36850875-36879575(+)\" \"TCATACTGATGAGAAACTCCTTGAATGTAAGGAATGTGGGAAGGATTTTAGTTTTGTATCAGTCCTTGTTCGACATCAGCGAATTCATACTGGTGAGAAACCTTATGAATGCAAAGAATGTGGCAAGGCCTTTGGTAGTGGTGCAAACCTTGCTTACCATCAAAGAATTCATACTGGTGAGAAGCCTTTTGAATGTAAAGAATGTGGGAAGGCCTTT\""	26120	26336	\CCTGTATGAA-GCAAATGA\""	\CCT-TATGAATGCAAA-GA\""	\||| |||||| ||||| ||\""	\===I======D=====I==\""	16	0	1	2	3	36876995	36877211
FAM156A	29057	X	52947253	52995472	-	prespliced::chrX:52947253-52995472(-)\" \"GCTGGAGGGAGGAGAGGGGAGACGAACTCCTTAGGTGAGGGGCAGGTGTCTGTTGGTGAAGGGAAGACATTGGTCCTAAGTCCTGACATTGCTCTAGGCTCCCGTTGAAGGAAATGACGGTGCAAGAAGGAAACCAAGGCTGGTGGGAGGGGGACAACAGCTTGCATCTCCTCCCATCCTATGTGTTCAGTGGTCCCTGAGAGGAGCCCATACCATT\""	15949	16165	\CCTGTATGAAGCAAATGA\""	\CCCGT-TGAAGGAAATGA\""	\|| || ||||| ||||||\""	\==X==I=====X======\""	15	2	0	1	3	52979307	52979523
GDA	9615	9	72149439	72252224	+	prespliced::chr9:72149439-72252224(+)\" \"CTATATAATTGTTAACATTCTCCAAACTGAACATCTAAGTTATATATGTATTATGATATTTTAGTTATACCTCAGTTAAAAAAATGACAAACCCACCAACCCTGTAGGAAGCTATGAGAAGCAGAATTATTGTTACAGAAAATCAAATCAGTGATGTGAGAATAAAATCAACCAAAGATGATAGAAGGTGTTTGAGGATGATCGATGTGAAGCCCAG\""	84912	85128	\CCTGTATGAAGCAAATGA\""	\CCTGTAGGAAGCT-ATGA\""	\|||||| ||||| ||||\""	\======X=====XI====\""	15	2	0	1	3	72234351	72234567
OSBPL1A	114876	18	24162044	24311506	-	prespliced::chr18:24162044-24311506(-)\" \"AATGAATTAAAAGTAACTTTGGACTTGAGGGTTTTTTAAAAGTCCTTGAGAGAATTTGTAGCACTGTTAGAGTGTGATGAAAACCATGGTTGGGAATAACACTGTAGGAAGCAACTGAAAGTAATTTTCATTCTGAATATCCAAGTTTCCATGTCCCACTGCTAGAGCCATATTAAAACTCCAAAGTAATGAAACTCCTCAAAATAATTCTGTAAATT\""	131369	131586	\CCTGTATGAAGCAAATGA\""	\ACTGTAGGAAGCAACTGA\""	\ ||||| ||||||| |||\""	\X=====X=======X===\""	15	3	0	0	3	24179920	24180137
MAP4K4	9448	2	101697706	101894690	+	prespliced::chr2:101697706-101894690(+)\" \"ACACACATACACTCCCAGGTACTTCATGGAAGAAAAATGTACTTATTTTTCAGAATAATCATATAACATTGTTTCAGAGCTGCTAGACACACCTTAATTCCCTGTAGAAGCAGTGATCCTGTAGCAGTATAGACAGGAAAACAGGCATTGTTCCATACATTTACTGCTAGTAATGAACAAGAGTGCATGCAAGCCACATTTGTTGGACAAGATGTG\""	130284	130499	\CCTGTATGAAGCAAATGA\""	\CCTGTA-GAAGCAG-TGA\""	\|||||| |||||| |||\""	\======I======XI===\""	15	1	0	2	3	101827990	101828205
MAP4K4	9448	2	101697706	101894690	+	prespliced::chr2:101697706-101894690(+)\" \"TGTAAAAAATGGTTTCTGGCCTTTAAACTTTAAAATCTTAATTAAATTTGAGTTACTAACAATAAACATAAATCTGGGCCAGAAGTCTTAAGTATTAAATGCTTATGAAGAAATGAAGAAACATACAGTAGTTCACAGTAGACAATTCAGAGAGATGCTTTTAAGTGGACCAGCTCTGGTTCATTCATAGATGTGAGTGGTTTTAATTAAATCAAT\""	136221	136436	\CCTGTATGAAGCAAATGA\""	\GCT-TATGAAG-AAATGA\""	\ || ||||||| ||||||\""	\X==I=======I======\""	15	1	0	2	3	101833927	101834142
RIN2	54453	20	19886632	20002456	+	prespliced::chr20:19886632-20002456(+)\" \"GGAAGAAAATGAGGGCTTCACTGAGAATGGGACTAGTACCTGGGGGCACCTCCCAAGAGGATGCAACCTGCCTGCCATGATTTGGGCAGGATCTCTTAAGCCTGTGTAAGGAAATGAAATGTGCTGCCCAAAGAGAGGAGGCTGGTGCAGAAGCACAGCCCCCAACAGACACACACACACACACACACACATATATACACACTCATCCCCAGGGAAC\""	80107	80323	\CCTGTATGAAGCAAATGA\""	\CCTGTGT-AAGGAAATGA\""	\||||| | ||| ||||||\""	\=====X=I===X======\""	15	2	0	1	3	19966739	19966955
RIN2	54453	20	19886632	20002456	+	prespliced::chr20:19886632-20002456(+)\" \"TAATAACTACAGTATAATTATCAGACCTAGAAAATTAACACTGATGCCTTGTTAGCACTATTACCTTATCTGCAGGCTGTATTCGATGCCCCACTAATGTCCTTTATAGCAAATGAAGAATTTTTTAGTCCAGAATCTGATCCAAGATCACATACTATATTTAGGTGGATCTATTTCCTCAGAAAACATTCTTTTTTTTTTTTTTTTTTTGAGATG\""	102450	102665	\CCTGTATGAAGCAAATGA\""	\CCTTTAT--AGCAAATGA\""	\||| ||| |||||||||\""	\===X===II=========\""	15	1	0	2	3	19989082	19989297
PHACTR1	221692	6	12716766	13287837	+	prespliced::chr6:12716766-13287837(+)\" \"TGAGCTTTAGAATTGCACAGCTCTGAGTTCAAAGGATGATTTTCACTTCCTAGCTTGTAACTTTAGGCAAGTTATTTAATCTCTCTCTGCCTCACCTTTCCCTTTTGAATGCAAATGACAGTAATAAGAATTCTTAACCCAACAGGTTATTTTGAGGATTAAATGAACCATAGTTTCACAAACTGTGGTATGATATATAATTTTCAGGTAATATGTAA\""	11736	11953	\CCTGTATGAA-GCAAATGA\""	\CCTTT-TGAATGCAAATGA\""	\||| | |||| ||||||||\""	\===X=I====D========\""	16	1	1	1	3	12728502	12728719
PHACTR1	221692	6	12716766	13287837	+	prespliced::chr6:12716766-13287837(+)\" \"AGTTCAGCTTATTTATTTTATTCAGAGTCTGTTTATATGTAATAATGTGCTTTTATTCTCTTCTCCACTTTATTTTATAGCATTTTACTGTAGCAGAAGACCTATATAAACAAATGACAAAGCATCTGTTAGCTTTGAGCCCTTAGTCCTTGTGAGGGCTCATGATTATGATTATGCAGTAGAATAAATCCTATTGTTGCTATGTTTACAGCAGTGT\""	315523	315739	\CCTGTATGAAGCAAATGA\""	\CCTATATAAA-CAAATGA\""	\||| ||| || |||||||\""	\===X===X==I=======\""	15	2	0	1	3	13032289	13032505
PHACTR1	221692	6	12716766	13287837	+	prespliced::chr6:12716766-13287837(+)\" \"TTCTTCCCCCAATACTTCAAGTTTCCGTCTTGCTCTCTGGAGACTTGGAAAGAGACTAAGCAAGTGTTTGTTAAGAGCAACCTTCTGCACTCTTGTCTGACCTATTTGAAGAAATGACCAGGAAAAGACTTATTGTGGCATTTATTGCCTTATAACCACCCTTTCTTTCATTAACAGGAGTTAGTTTACTGGCCAGCTGCATGATTTCATTATATGA\""	430732	430948	\CCTGTATGAAGCAAATGA\""	\CCTATTTGAAG-AAATGA\""	\||| | ||||| ||||||\""	\===X=X=====I======\""	15	2	0	1	3	13147498	13147714
PHACTR1	221692	6	12716766	13287837	+	prespliced::chr6:12716766-13287837(+)\" \"ATGTTACGAGAAGCTATTGATTAACAAGATGGGCAGAACTCAATATAATCACTGCTCCTTCCTAGGCAGAGAATTCCACTCTGCCCTCCTGGTTCTTTCTCCTGACCAAGCAAATGAGCACCTACTTGCCTTAGAGAATCAGAGTCTTCAAATGAAGGACTATGGGTTAAGGGTCCTGGAGCAAAATCCTTAACACCTCAGGACATACTGCATTTGC\""	485482	485698	\CCTGTATGAAGCAAATGA\""	\CCTG-ACCAAGCAAATGA\""	\|||| | ||||||||||\""	\====I=XX==========\""	15	2	0	1	3	13202248	13202464
AHCYL1	10768	1	109984764	110023742	+	prespliced::chr1:109984764-110023742(+)\" \"AGGCATCTGATTAACTTTAGTGCTGAGAGTTCAGTTGACTGCTTTGTTGGGACAATGACCCTTTGCAATCTGCACTATTCTTTGGAGAAACAGTCACAGTCCTTATAAGCAGAATGATTGAGGGTGGGACCTTAGATGAGTTAGAGGAAAGAATGGGAAAGCCCTAATACCTGAATTTCCCAGACTCTGTCTTCTTTGCTGTTACTTGCCTTTATGT\""	1711	1927	\CCTGTATGAAGCA-AATGA\""	\CCT-TAT-AAGCAGAATGA\""	\||| ||| ||||| |||||\""	\===I===I=====D=====\""	16	0	1	2	3	109986475	109986691
ZNF729	100287226	19	22286440	22317176	+	prespliced::chr19:22286440-22317176(+)\" \"TTAAGCATTTCTCAGCCCTTAGAAAACATAAGATAATTCATACTGGAAAGAAACCCTACAAATGTGAAGAATGTGGCAAAGCTTTTAATGATTCCTCAACCCTTATGAAGCATAAGATAATTCATACTGGGAAGAAACCATACAAATGTGCAGAATGTGGCAAAGCTTTTAAGCAATCCTCACATCTTACTAGACATAAAGCAATTCATACTGGGGA\""	29727	29943	\CCTGTATGAAGCAAATGA\""	\CCT-TATGAAGCATAAGA\""	\||| ||||||||| | ||\""	\===I=========X=X==\""	15	2	0	1	3	22316167	22316383
SLC14A2	8170	18	45212994	45683688	+	prespliced::chr18:45212994-45683688(+)\" \"CTCTCTGACTCTTCTGTAGTACTTAACTTTCTCCACCCCACTTTTGTTACCTGGAGAATAAGGGATTTCCTATCCTGAATTATAGAAAAGAATTCTATGCCCTTATGAATCAAAGTGAGTTTAAGGCTATTGTTATTAGTCCCTGAAATAGCTGTATCTTAGGCTGAATCTCTCTATAAAGAACTTAGAAAACTTCTAGACACTTGGTAGGCACTTGC\""	169515	169732	\CCTGTATGAAGCAAA-TGA\""	\CCT-TATGAATCAAAGTGA\""	\||| |||||| |||| |||\""	\===I======X====D===\""	16	1	1	1	3	45382509	45382726
SLC14A2	8170	18	45212994	45683688	+	prespliced::chr18:45212994-45683688(+)\" \"TTCTTGGTTTAAAAAACAAGGAAATATTTCCACTATTTTATAAAGTGTTTTACTCAAAATAAGTTACGATATTTTTAAAATTTGTTTCTCAGAGGTGTAAGCTTATGAAGCAGATGACAATAAATTGGCAAAAAAAAAAGAAAAAGGTAAGAGCTGAAATTGAATACCTTATTCTATTCCCTATCCCAGATCATTGGAACACTGGAGTCTCAAGGGG\""	423662	423878	\CCTGTATGAAGCAAATGA\""	\GCT-TATGAAGCAGATGA\""	\ || ||||||||| ||||\""	\X==I=========X====\""	15	2	0	1	3	45636656	45636872
DLGAP1	9229	18	3502150	4455307	-	prespliced::chr18:3502150-4455307(-)\" \"TTGCCAAGCAAGTTCATTGTTGTGCAAACATCAACAAAAACCTAGATGGTAGAGACTACTATGTACTACATGATATAGCCTATTGCTCATAGGCTACAAACCTGTATAGCATATGACTGTACTGAATACTGTAGGTAATTATAACATAGTGGTAAATATTTGTGTATCTAAACATATCTAAACATAGAAAAAGCACAGTGAAAATATGATATTATA\""	234192	234407	\CCTGTATGAAGCAAATGA\""	\CCTGTAT--AGCATATGA\""	\||||||| |||| ||||\""	\=======II====X====\""	15	1	0	2	3	4220900	4221115
MTHFD1L	25902	6	150865701	151101887	+	prespliced::chr6:150865701-151101887(+)\" \"CTTTATAAAAGCAGAGGTTATTCCCCTTTTTATTTGCTGCTGTGTTCCCTATGTTCAGAACAGAACTTTGTTACATATAGTCGTAAGTGTTCAGTAAATATCTGTTGAACAAATGAGTAGAATAAGTAAAAGACAATTTATGGATACAGAACTAAAATGCCAACATAAAAAGATGTTCATGAATAATCATAAAACTGCAAATTGAAACAATGGAGT\""	91414	91629	\CCTGTATGAAGCAAATGA\""	\TCTGT-TGAA-CAAATGA\""	\ |||| |||| |||||||\""	\X====I====I=======\""	15	1	0	2	3	150957115	150957330
SNAP91	9892	6	83552884	83709101	-	prespliced::chr6:83552884-83709101(-)\" \"CTCTAACTTCTTACATGGCACCATGCAACCATTGCTGATGTTCCCAGCTGCATTGTGACCTCTGCAGTAGGTCCATGGCCTTCCTAGAAACTTCTGCACCCCTGTATGAACACATATGGACACTTCAGGTTGCTTTCTCCACTGTTGGTCTGGGAGAGACCCTGAAAGTTGCCATGATCAGCATGTCCACATCATCTGGGTATTTTCTTCAGCTAT\""	48847	49062	\CCTGTATGAAGCAAATGA\""	\CCTGTATGAA-CACAT-A\""	\|||||||||| || || |\""	\==========I==X==I=\""	15	1	0	2	3	83660039	83660254
SNAP91	9892	6	83552884	83709101	-	prespliced::chr6:83552884-83709101(-)\" \"ACCAATGGAACAGAACAGAGCCCTCAGAAATAATACCACACATCTACAACTATCTGATCTTTGACAAACCTGACAAAAACAAGAAATGGGAAAAGGATTCCCTGTATAACAAATGGTGCTAGGAAAACTGGCTAGCCATATGTAGAAAGCTGAAACTGGAACCCTTCCTTACACCTTATACAAAAATTAATTCAAGATGGATTAAAGACTTAAATG\""	65558	65773	\CCTGTATGAAGCAAATGA\""	\CCTGTAT-AA-CAAATGG\""	\||||||| || |||||| \""	\=======I==I======X\""	15	1	0	2	3	83643328	83643543
ZNF322	79692	6	26634382	26659746	-	prespliced::chr6:26634382-26659746(-)\" \"AATAGGAAAGGAGAGGAGTGTTGTTTTTGTGAGTCAGCTGGGACGGAGATGTGGTACAGTTTAGAATAGGGTGGTTGGAAATGACTTCACTGAGAATATGCCTGTTGAGCAAAGATGTGAATGAGGTGAGAGAGAGAGCCTTGAAGATTCCTGGAGGAAGAGCCCTTCATCCAGGAAGAGATATCAAGGATAAAGACCCTGAAATGGGAGTGAGT\""	19116	19330	\CCTGTATGAAGCAAATGA\""	\CCTGT-TG-AGCAAA-GA\""	\||||| || |||||| ||\""	\=====I==I======I==\""	15	0	0	3	3	26640416	26640630
ZNF322	79692	6_MU273357v1_alt	180571	205907	-	prespliced::chr6_MU273357v1_alt:180571-205907(-)\" \"AATAGGAAAGGAGAGGAGTGTTGTTTTTGTGAGTCAGCTGGGACGGAGATGTGGTACAGTTTAGAATAGGGTGGTTGGAAATGACTTCACTGAGAATATGCCTGTTGAGCAAAGATGTGAATGAGGTGAGAGAGAGAGCCTTGAAGATTCCTGGAGGAAGAGCCCTTCATCCAGGAAGAGATATCAAGGATAAAGACCCTGAAATGGGAGTGAGT\""	19088	19302	\CCTGTATGAAGCAAATGA\""	\CCTGT-TG-AGCAAA-GA\""	\||||| || |||||| ||\""	\=====I==I======I==\""	15	0	0	3	3	186605	186819
ANKRD6	22881	6	89433151	89633821	+	prespliced::chr6:89433151-89633821(+)\" \"CTGCTTTGATCGTTGTTACTCCCAACATAAACTTACAGCAACAGTCTTAAACGCCAGTCAATGCTATATTTGTAAAACATCCAGTAGAGAGGTTGGGTCTCCTGATGAACAAAGGAAAGTTTGCAGTGTTAAGTGTCATACAGATTTGTCATTGCACTCTATTCTCTCCACTCCCACATGAACTACCATGGGGCAAATCTAAGCCACCTCTTGGTT\""	79082	79297	\CCTGTATGAAGCAAATGA\""	\CCTG-ATGAA-CAAAGGA\""	\|||| ||||| |||| ||\""	\====I=====I====X==\""	15	1	0	2	3	89512233	89512448
ANKRD6	22881	6	89433151	89633821	+	prespliced::chr6:89433151-89633821(+)\" \"ACAAACACAGGTAAGTGATCTGAATGAAAGGAATGAACACGAGTCCATGGGAACATGGAACAACAGAGCTTGACCTAAGCTGGGGGATTAGGAAAGCTTCCCTGAGGAAGAAATGATGAACTGATGAGTAGGCTTTGACTGGCAGGAGCAGTGGGGAGGGATTAAGTATTTCAGGCAGACAGATCAGCTCACACAGAGTCATATGATGCAAAAAAA\""	85280	85495	\CCTGTATGAAGCAAATGA\""	\CCTG-AGGAAG-AAATGA\""	\|||| | |||| ||||||\""	\====I=X====I======\""	15	1	0	2	3	89518431	89518646
ANKRD6	22881	6	89433151	89633821	+	prespliced::chr6:89433151-89633821(+)\" \"CTATAAGATGTTCCAAAGTTATGACAAGGATGAGCCTATCTCTTCCATCATCTCTATCCCCTGGTATACTGCCTGGCACGTGGATGGTGCTCAAAACATACCTGATGAAGGAATGAACAAGGGATTGATTCCTTTTTTGTTTCTCTCTTAGGCACCAATAAATGGTTGTCGATGTGAACCTCTAATCAACAAGCTGGAGAATCAGTTGGAGGCTAC\""	191237	191452	\CCTGTATGAAGCAAATGA\""	\CCTG-ATGAAGG-AATGA\""	\|||| |||||| |||||\""	\====I======XI=====\""	15	1	0	2	3	89624388	89624603
ELOVL5	60481	6	53267403	53348950	-	prespliced::chr6:53267403-53348950(-)\" \"TTTGAGTAATATATTGAAATATAAGTTCAAGAGAGGGCCCTAGCCCTGAACTGATCTCATTATACCGAACCAGCACAGTGCAGTGAACTAAATGAGAACTCCAGATGAACCAAATGAACAGGCATGTTGTGGAAAGAAAAGGAAGTTGGATGGAAGAAAGGAATTTGGGACCAATCAAGAAGGAAATAGGGAATATTAATTATATTCTAAATGAGAA\""	29130	29346	\CCTGTATGAAGCAAATGA\""	\CCAG-ATGAACCAAATGA\""	\|| | ||||| |||||||\""	\==X=I=====X=======\""	15	2	0	1	3	53319604	53319820
FAM47E	100129583	4	76214039	76283783	+	prespliced::chr4:76214039-76283783(+)\" \"GGGGCATGTGCAAGAATGGAAGATGTGCAAAAAAGGGAGGAGGAGGCATTTCACGGAGAAGGAAACGGTGAGCAAAGGCATTGGGGGTGAAAGAGCAAAACCTGTAGGAAGCAAGAAGGAAGTTCCTTTTGACTGTAGGCTCAGGTGTTCAGGGGGTGGAGTCGGAGGTGTTGAGGCCCCAAGAGGTCAGACTTTGAAGGGCTCTTGGTATCCTGT\""	319	534	\CCTGTATGAAGCAAATGA\""	\CCTGTAGGAAGC-AA-GA\""	\|||||| ||||| || ||\""	\======X=====I==I==\""	15	1	0	2	3	76214358	76214573
FYB1	2533	5	39105251	39270649	-	prespliced::chr5:39105251-39270649(-)\" \"GTCAGATTTTTTTCTCTTCTCATATTATATTGACATAATCAGAATATTTCACAAGTATTATGATTCACTCCGTATTGGTACAAAACAAACAAATGAAAATCCTTATGAGCAATGATATTTTTCCATTTCTAATCTTATTTCATCTAAAATGCTTAAGATGTTACACACTAGTCATCACACTGACTCATTATAATGCTGTAGTGCTGAACAAACTT\""	131418	131632	\CCTGTATGAAGCAAATGA\""	\CCT-TATG-AGC-AATGA\""	\||| |||| ||| |||||\""	\===I====I===I=====\""	15	0	0	3	3	39139017	39139231
TCF4	6925	18	55222184	55635957	-	prespliced::chr18:55222184-55635957(-)\" \"GAATGAGCTCAATAAATAATAATAATAATACCTAACTTAATTCTTAAGTAACAATTCATAATTTATAAAACTGGTACGAATACATGAGCTCTTTATAATAACTCTATGAAGCAAATAAAATAATCTTCATCGTTATGGATAAACTGTACCTCTGAGAAGTTCAGAGCTTTGCCTAGATCTCAGCCAGGGTGACTAATTACTGAGGGACGTTTGGCAAT\""	32464	32681	\CCTGTATGAAGCAAATGA\""	\ACTCTATGAAGCAAATAA\""	\ || |||||||||||| |\""	\X==X============X=\""	15	3	0	0	3	55603276	55603493
NARS2	79731	11	78435967	78574864	-	prespliced::chr11:78435967-78574864(-)\" \"TGTCCCTGCCAACCCTCTATCCTTTGAAAGCAGAGCTCCTTCTTATCCCACCTCACATACTTCACTTCCAAGATTCATTGTGTTGAATTCCTCCTGGCTGCCTGTAGAAGCATAAGAATTTGAATTTTGGTACCCCTTTTAGGAGGAGGTGGGCTTTCATATTTAAATTCTTGCTTCTCGTAATGGTGCACATTTTTTCTCTGACAGAAATGAAGTG\""	17407	17623	\CCTGTATGAAGCAAATGA\""	\CCTGTA-GAAGCATAAGA\""	\|||||| |||||| | ||\""	\======I======X=X==\""	15	2	0	1	3	78557241	78557457
CNTN5	53942	11	99020948	100358885	+	prespliced::chr11:99020948-100358885(+)\" \"GCACTGTGCTGCAGATGTCTATGCTTACATGGAAAAATGAACAAGAAAAAATCTGTTTTCTTTGTATTTTTCCTTGCTGACATCCATGCATAAGCAAAAATGTGTATAAGCAAATGAGCCAAATGATTATGGGTAATTAGCTTGTGGAATATATGAAAGCAAATTGTTTGCTATATATAAGCAGGGTTTTTTTTTTACAAGATTATATTATCATTAA\""	267087	267303	\CCTGTATGAAGCAAATGA\""	\TGTGTAT-AAGCAAATGA\""	\ ||||| ||||||||||\""	\XX=====I==========\""	15	2	0	1	3	99288035	99288251
CNTN5	53942	11	99020948	100358885	+	prespliced::chr11:99020948-100358885(+)\" \"AAGAAAAAGACCCTTTCATTTCATTGAAGTGAAGCAAATCTCTCTGCTTTAATTAAGAGCAATCGGAGGAAATAGTGATAACAGAAGTCCAGCTCCGAGCCGTGTATAAAGAAATGATCGCGGGCTCTGGCTGCCAGCCAGGCTGCCAGGCTGTTTTTCATGGGTGTTACTCGACTGACAGTACCTTCCTGACATTTGTACCTCGACACCAGAAGTG\""	295795	296011	\CCTGTATGAAGCAAATGA\""	\CGTGTATAAAG-AAATGA\""	\| ||||| ||| ||||||\""	\=X=====X===I======\""	15	2	0	1	3	99316743	99316959
CNTN5	53942	11	99020948	100358885	+	prespliced::chr11:99020948-100358885(+)\" \"TGGGGAATATGTACAATTAAAGTGATTCTGTTTTCACCTTTAGTGTTCAAACAAGTTGGAAGGTAGCTGTAACGGCCCCCAAACAGAAGCACCCCTGAATCCTGAGAAGCAAATGGAAGTGCTCCCTGGAGGAAAGATCCTGAATCTATATTCAGAAATTCTATATAGACCTCAGAAATTCTAAAAGTTAACATGAACTATATATGAAATAACAAT\""	863039	863254	\CCTGTATGAAGCAAATGA\""	\CCTG-A-GAAGCAAATGG\""	\|||| | |||||||||| \""	\====I=I==========X\""	15	1	0	2	3	99883987	99884202
CNTN5	53942	11	99020948	100358885	+	prespliced::chr11:99020948-100358885(+)\" \"TACTTATATACATTTCACAAAGCACCAGGCTTGTAGCAGATGTTCAGTTAATGTTTATTCCCATCCACTTTACATCTAGAGTCTTTAATGCACAAAAATCCCTGTGATGAAGCTATGATAATCAGCATTCCCCCTCTGAAAACATTTCTCCTTTGAACCATATCATACACAGAGGCTTTGAAATCCACAAGAGTTTGTAAAATGAAATATGTTGTGAA\""	966975	967192	\CCTGT-ATGAAGCAAATGA\""	\CCTGTGATGAAGCT-ATGA\""	\||||| ||||||| ||||\""	\=====D=======XI====\""	16	1	1	1	3	99987923	99988140
CNTN5	53942	11	99020948	100358885	+	prespliced::chr11:99020948-100358885(+)\" \"CTCAGCTGGAAACAGGTTAAGCTAGAAACACATATTACTACAGCCAAACAAAATAGATCAATTTGTCCATGGTTATTCATTTATGTTTCTCCTTGGGGGTCCCTAAGAAGCAAATGATATGCAAACAGCTGCATGATTATTGCTATGCTCTTGTTGCTATTTGGTGATTGCTATTTACATGTAAATTACTACTTGGCAAAGTACAACTTCTCTTCAC\""	1098274	1098490	\CCTGTATGAAGCAAATGA\""	\CCC-TAAGAAGCAAATGA\""	\|| || |||||||||||\""	\==XI==X===========\""	15	2	0	1	3	100119222	100119438
CNTN5	53942	11	99020948	100358885	+	prespliced::chr11:99020948-100358885(+)\" \"AAATCACTGTACTATAAAGACACATGAACATGTATGTTTACTGCAGCACTATTCACAATAGCAAAGACTTGGAACCAACCCAAATGCCCATCAATGATAGCCTGGATGAAGAAAATGTGGCACATATATGCCATGGAATACTATGCAGCCATAAAAAAGGATGAGTTCATGTCCTTTGCAGGGACATGGATGAAGCTGGAAACCATCATTCTCAGCAA\""	1241512	1241729	\CCTGTATGAAGCAAATGA\""	\CCTGGATGAAGAAAATGT\""	\|||| |||||| ||||| \""	\====X======X=====X\""	15	3	0	0	3	100262460	100262677
STARD13	90627	13	33103136	33676794	-	prespliced::chr13:33103136-33676794(-)\" \"CAATATGTAACATATAGTGTAATTGGCAGATGTTTTTTCCTAGCCAGTCTGGAATGCCTCTTAGCGTAGTGCATGTCATTTTTCTAGGTAAGCCAGTCAGTCTGTAGTGGAGCAAATGAGGAGAGTGATATGAGTTCGGATCACAGAGGAAAGATCCTGTAAGTCCCATCCTGAATGCCATGGGAACCTATCAGAGACTTTTAGGCAATGGGGAGGAAC\""	211018	211236	\CCTGTA-TGAAGCAAATGA\""	\TCTGTAGTGGAGCAAATGA\""	\ ||||| || |||||||||\""	\X=====D==X=========\""	16	2	1	0	3	33465558	33465776
MTMR2	8898	11	95832879	95924107	-	prespliced::chr11:95832879-95924107(-)\" \"TCATAGGAGCCCTGGTTCCTTTTTTTGGAAAACAATAGCTAGCCACTAGGTGTGTTTAGTTGTTATTTTTTTTACAAAAGAAAAAGTAACAAAGCCTTTTCCTTCTGAAGCAAAAGATCATTTTGCAAATGTACAATCTGGAGATAATACGATGGGTAGGGTGATTATAAATGCAAATTTGTCTAGAATAGTTGTCCCTTCAGGTTTAACGTTAGAC\""	38720	38936	\CCTGTATGAAGCAAATGA\""	\CCT-TCTGAAGCAAAAGA\""	\||| | ||||||||| ||\""	\===I=X=========X==\""	15	2	0	1	3	95885171	95885387
LETMD1	25875	12	51048326	51060424	+	prespliced::chr12:51048326-51060424(+)\" \"GTTTAGCTTTTGTGTGTGCATCAGTGACTTAGAGTTCTGTAATAACTTATTGTAAATGCATGAAGCACTGTTTTTAAACCCAAGTAAAGACTGCTTGAAACCTGTTGATGGAAATGA\""	11982	12098	\CCTGTATGAAGCAAATGA\""	\CCTGT-TGATGGAAATGA\""	\||||| ||| | ||||||\""	\=====I===X=X======\""	15	2	0	1	3	51060308	51060424
GNG2	54331	14	51860611	51969795	+	prespliced::chr14:51860611-51969795(+)\" \"GGGAGTCCACTGTGATGCCGATGTTAGGACTCTGAACTGCAGGCCTGGTATAATCATTAGGTAATGTTCCCTCTCACTGACAGCCTTACCCAGAATGGTGCCTTGTGAAGCAAAGGAGCTTCCTAAGAGAAGATAACGCGCTGAGCCATGCCCATGGCCTTTGCCTCCCATGAGAAAATAGTCTTCCCTAAGCCCTATTGTGATGTTCCAGTTATAA\""	11885	12101	\CCTGTATGAAGCAAATGA\""	\CCT-TGTGAAGCAAAGGA\""	\||| | ||||||||| ||\""	\===I=X=========X==\""	15	2	0	1	3	51872496	51872712
GNG2	54331	14	51860611	51969795	+	prespliced::chr14:51860611-51969795(+)\" \"AGAAAAGAGCTGGGGCTGTGGGGTTAAAATGAACTGAAGTTAGCGTAATACTGACTGTGACCACCTTGGCAAATTACTGAACTTTCTCAACCTTAAGTCTCCTAGTATGAAAAATGAGAATAACTTTACTTGCTATAAAATTAATTGAAATTATATATGCAAAATGAAGGCAGTGTTTTCCACACAGTAGTCATGCAAATACCTTTTTAGGATGTAT\""	27047	27263	\CCT-GTATGAAGCAAATGA\""	\CCTAGTATGAA--AAATGA\""	\||| ||||||| ||||||\""	\===D=======II======\""	16	0	1	2	3	51887658	51887874
STAT4	6775	2	191029575	191151596	-	prespliced::chr2:191029575-191151596(-)\" \"GGTATTAACCCTCCAAATGTGTTTACATTTTTAAGAGGGCCACTGGGAAAAGAACTCAGAGGAGTGAATTCCTAATTGTGAAGTTTCAGGCTCCATGTCGCCTGTATGAAGAAGATTATTTTGAACAGGGCTTCTCACATCTATTACTTCTGACTCTGGAACTTCTTGGACCATTTGGAAGAAAAAGAGCAGATGAACTAGTTACTCTTTAATGACAA\""	68675	68892	\CCTGTATGAAGCAAATGA\""	\CCTGTATGAAGAAGATTA\""	\||||||||||| | || |\""	\===========X=X==X=\""	15	3	0	0	3	191082704	191082921
HDLBP	3069	2	241227290	241272834	-	prespliced::chr2:241227290-241272834(-)\" \"GCCATGGGTGTTCAGGGGCTGTGGCTGCCCCCTCTTCTTGGTCTGCATCTGCCCCAGTCCTAAAAAGATCCAGAGCATTTCTGTGCGTATCCATCAGATCCCTGTTTGACAAATGAGGAGAGCGGGGCCCCAAGCTCGTGACTCACTGCCTAGCTCTGTCAGTTCCTGAGCACGATCCTCGCAAGTGGTCCCAAGCCCTCTTTTGAAGGATTTATA\""	38440	38655	\CCTGTATGAAGCAAATGA\""	\CCTGTTTG-A-CAAATGA\""	\||||| || | |||||||\""	\=====X==I=I=======\""	15	1	0	2	3	241234179	241234394
PPP3CC	5533	8	22441077	22541125	+	prespliced::chr8:22441077-22541125(+)\" \"CAGAAGCTCTTTAGCTTAATTAGATTCCATTTGTCAATATTGGCTTTTGTTGCCATTGCTTTTGGTGTTTTAGTCTTGAAGTCTTTGCCCATGCCTATGTCCTGAATGAAGCATATAAAAGTTTTGTTTTTTAAACAGGCTACCAAAAAGGTGAAGAAAAACCTTCTGTAGTATGATTGTTTCTTCTTATGTGATGTTCACTTACATAACCTGGAAAT\""	41443	41660	\CCTGTATGAAGCAAATGA\""	\CCTGAATGAAGCATATAA\""	\|||| |||||||| || |\""	\====X========X==X=\""	15	3	0	0	3	22482520	22482737
GIMAP6	474344	7	150625374	150632385	-	prespliced::chr7:150625374-150632385(-)\" \"AACTGAACATGCAACATTTATCATACATTCAGTTCTCATTCACACTCCTTAAGATTTGGTCAGAATTTTTATTTCTGTTCATGTCTTCTACTTTTCTACTCCTGTATGAATAAAATATTGATTTGATTACAGTGGCTTTGACTATAATGTGGGAGCCAATTTTTGCCTCAGTCTTCATTTTTATATTTACCTTGTTATTCTCAGGCATTTTTTTCTT\""	6423	6639	\CCTGTATGAAGCAAATGA\""	\CCTGTATGAATAAAAT-A\""	\|||||||||| |||| |\""	\==========XX====I=\""	15	2	0	1	3	150625746	150625962
FMC1-LUC7L2	100996928	7	139341336	139423454	+	prespliced::chr7:139341336-139423454(+)\" \"CCTAAAGTCATCTTTTGTGCAAATCTCATACTTTGGAAATTACTGTTCCAGGGAGTATTCATGTGAAAGGAAAGCTGTTTGAACTATATATATACCTAAGCCTGTAAGCAGAAATGACTGGACAGAAATACAAGCCTGTGAGACAGAGAGATCTAGGAGATCCCTAGAGAGGTCCATCAAGACCTCCAGGATGAAATTACCTCATTTAGCTCAATTT\""	26250	26466	\CCTGTATGAAGCAAATGA\""	\CCTGTAAGCAG-AAATGA\""	\|||||| | || ||||||\""	\======X=X==I======\""	15	2	0	1	3	139367586	139367802
LUC7L2	51631	7	139340471	139423454	+	prespliced::chr7:139340471-139423454(+)\" \"CCTAAAGTCATCTTTTGTGCAAATCTCATACTTTGGAAATTACTGTTCCAGGGAGTATTCATGTGAAAGGAAAGCTGTTTGAACTATATATATACCTAAGCCTGTAAGCAGAAATGACTGGACAGAAATACAAGCCTGTGAGACAGAGAGATCTAGGAGATCCCTAGAGAGGTCCATCAAGACCTCCAGGATGAAATTACCTCATTTAGCTCAATTT\""	27115	27331	\CCTGTATGAAGCAAATGA\""	\CCTGTAAGCAG-AAATGA\""	\|||||| | || ||||||\""	\======X=X==I======\""	15	2	0	1	3	139367586	139367802
IMMP2L	83943	7	110662643	111562492	-	prespliced::chr7:110662643-111562492(-)\" \"GAAGTTCTCTGAGGCTTACTGTGATTTTCAGTGTGGTCTATTTCATTGGTTCTTCTGTGGGACTTTTCTATCACTTCTTTAATACACTGCTTCCCTCTCCCCTGTATGGTGAAATGAAACACAGCTCCTCTCACAAGGTTGGGAGCTCATTATGCATCCTATATGTCACATATAAATAACCGTTTTAAATTAGTTGAAATTCAGATTAGCTACAAGC\""	1285	1501	\CCTGTATGAAGCAAATGA\""	\CCTGTATGGTG-AAATGA\""	\|||||||| | ||||||\""	\========XX=I======\""	15	2	0	1	3	111560991	111561207
IMMP2L	83943	7	110662643	111562492	-	prespliced::chr7:110662643-111562492(-)\" \"GATGATGCATAAAGGCTTCCAGCCAGTTTCTTCTATGTTATTATGTATTGGCACTTAATGCAAGCAGGTCACAAATGAACTCGCCCCAGCTAGTCTGACTCCTGATATGAATCAAATAAGGCCCCCCTCATCAACAGCCTCAGCTTGTTCCCATGGGCTCCTCTGTGGAACTCAGTATAGGATTAGACTCAGCTCTAGAGCAGCAACTGGGAGAGAGCA\""	356540	356758	\CCTG-TATGAAGCAAATGA\""	\CCTGATATGAATCAAATAA\""	\|||| |||||| ||||| |\""	\====D======X=====X=\""	16	2	1	0	3	111205734	111205952
IMMP2L	83943	7	110662643	111562492	-	prespliced::chr7:110662643-111562492(-)\" \"TTCTTCACTTTAACGGAGCCCGTAAGGTTCTTACTTCATGCCAGTCTGCATTGGGATTATAGCTTCTGTTTTTCCTGATCCTTATGTCTGAGTTCTCGGTCTTGGTATGAACAAATGACTAATATTCATGTTAGTTGTACTTCTATGGTGCTCTTCAGATGTCTCTTTTTCTGTCTAACAGAAATGGAGATTGCAGCAGCTCTCTAATTTTCAATGTG\""	567265	567482	\CCT-GTATGAAGCAAATGA\""	\CTTGGTATGAA-CAAATGA\""	\| | ||||||| |||||||\""	\=X=D=======I=======\""	16	1	1	1	3	110995010	110995227
IMMP2L	83943	7	110662643	111562492	-	prespliced::chr7:110662643-111562492(-)\" \"AAAGGAGCTACATATTCTTTTTCCCACTTTGAAGTCATAATTCTCTTTCATTGACATATTCATTATCCTACATTTGGATTTTTATTATAATTAGGTGCTACCTTATGAGCAAATATTTCAAAATGTTTGTTGACTTGTCAGGTTCACAATTTTTTAATACAGGATTTGTTGATATTAATTGTGCCTTACACAGAGAATTCTTAATACCAGTGAGT\""	797752	797966	\CCTGTATGAAGCAAATGA\""	\CCT-TATG-AGCAAAT-A\""	\||| |||| ||||||| |\""	\===I====I=======I=\""	15	0	0	3	3	110764526	110764740
CHMP2B	25978	3	87227308	87255556	+	prespliced::chr3:87227308-87255556(+)\" \"CCATTATTACAGTTAAGGTAATGAACATACCCATCTTCCCTAAAAGTTTCCTTATGCCCCTGGAAATCCCTCCTACGCATCCCTGCCTGTCTCCCTTTTTCCTGGTGAAGCAAATACTGATCTGTCTCTGTAGATTACTTTTCATTTCTAGAATTTTATATAAATGGAATCATATAATATCAACTCCTTTTTTATGGCATCTTTCATTCAGCATAA\""	14075	14290	\CCTGTATGAAGCAAATGA\""	\CCTGG-TGAAGCAAAT-A\""	\|||| |||||||||| |\""	\====XI==========I=\""	15	1	0	2	3	87241383	87241598
POU2F3	25833	11	120236637	120319945	+	prespliced::chr11:120236637-120319945(+)\" \"CACATCCGAATATGTGGCTAGGGTCCCCTAGCTAGTTAGTGATGGCATTGAGATTAATCCAGGTTTGTCTGATGCCAAATCCCATGCTCTGAATCCTGGTGCTGATGAAGCAAATTGAAACCACCAGTGGGGGAGAACTTCCTGTGCACCTTTCCAGCAGTCTCTGACTCAGGGCCTCTTCTCAGCACTGTTGAAGAATCCCCATGGTGAAGTATGAG\""	7847	8064	\CCTGTATGAAGCAAA-TGA\""	\GCTG-ATGAAGCAAATTGA\""	\ ||| |||||||||| |||\""	\X===I==========D===\""	16	1	1	1	3	120244484	120244701
MOB1B	92597	4	70902368	70988168	+	prespliced::chr4:70902368-70988168(+)\" \"AAAAAGGCCGGTCGCGGGGCATAATGGCTCAGGCCTGTAATCCCAGCACTTTGGGAGGCCGAGGTGGGTGGATCACTTGAAGTCAGGAGTTTGAGACCAGCCTGATCAAGAAATGAAACCCCATGTCTACTAAAAATAAAAAAAATTAGCCGGGCGTGGTGGCGGATGCCTATAATCCCAGTTACATGGGAGACTGAGTAGGAGAATCACTTGAAT\""	3716	3931	\CCTGTATGAAGCAAATGA\""	\CCTG-ATCAAG-AAATGA\""	\|||| || ||| ||||||\""	\====I==X===I======\""	15	1	0	2	3	70906084	70906299
FOXP1	27086	3	70954707	71583728	-	prespliced::chr3:70954707-71583728(-)\" \"AGAAGTAACTCAAAAAGAATGCATGAGCCCCTGGTCTCACTCCCTCGATGTTCCCACTCCCACATCCAGCCAGCCCAGTTGTGGGTTGTCACTGTGGATTCCTGTAAGAATCAAAGAGGACATCAGAATTTTAACTTTGTGTTATTTTAGCTTCCATTCATGCTGACTAATCGGTGACACTTGGTCACATTTATTTTCCATGGGAGTAAGACTGAAC\""	508840	509056	\CCTGTATGAAGCAAATGA\""	\CCTGTAAGAATCAAA-GA\""	\|||||| ||| |||| ||\""	\======X===X====I==\""	15	2	0	1	3	71074672	71074888
DAB2	1601	5	39371676	39424980	-	prespliced::chr5:39371676-39424980(-)\" \"TTTCAAGCTGACTACTGTCATGGCACTTGAATAGAAAGTGGGAAGTATTCAATAATTAGGATTTATATGCATATGCGTCATAGGTGAAGTCACAGAGGGACGTGGATGAAGAAATGATTGTATCCTGAAGTCCACGAGTGAGGTATGCTGCACATCTATGTTGACTTAATTCAGGATTATTTCATACGGGGATGAGAATGCACAACCTAATGTTGTA\""	17205	17421	\CCTGTATGAAGCAAATGA\""	\CGTGGATGAAG-AAATGA\""	\| || |||||| ||||||\""	\=X==X======I======\""	15	2	0	1	3	39407559	39407775
FRMD3	257019	9	83242991	83538401	-	prespliced::chr9:83242991-83538401(-)\" \"TGCGGGGCTGGGGGACACTGTGACCCAACCACTGCCCCGAACTTCACACCTTCAAGGTTGGCTTCCTGCTTTCCAGTGGCCTTTTTTAATTATTACACTATCTGTATGAAAAATGAAGATTTAAAGCAAATTGCTTTCAAAAGTCAGTTACAGATGTCATCCTCTGTTATATTTACAATCTAAGTCATGAAAGTTTCTAAGGTCACGAGCTTATTT\""	28281	28496	\CCTGTATGAAGCAAATGA\""	\TCTGTATGAA--AAATGA\""	\ ||||||||| ||||||\""	\X=========II======\""	15	1	0	2	3	83509905	83510120
FRMD3	257019	9	83242991	83538401	-	prespliced::chr9:83242991-83538401(-)\" \"ATCATTAGCTCCCATTTATAAGTGAGAACATGTGGTATTGGTATTTGGTTTTCTGTTTCTGTGTTAGCAGTTTAATGAATACTAACAAGTTGAACTTGGCCCTCTTTGAAGAAATGATTTCCTGTAATTCCTTGAAACATTATTGCTGGCTTATTTTTCCTAGGACTGCATACCTCATGACTCTCCCTTTGGGGAAGAATAGCTGTTCTGGAAAAGT\""	162735	162951	\CCTGTATGAAGCAAATGA\""	\CCTCTTTGAAG-AAATGA\""	\||| | ||||| ||||||\""	\===X=X=====I======\""	15	2	0	1	3	83375450	83375666
NFIC	4782	19	3366582	3469217	+	prespliced::chr19:3366582-3469217(+)\" \"TTCCCCTATCCAGAGACCACCCCAGGTGGCATTCTCTCCCACCTTCTCCTTTGTCCCCCATCCCCTGTCTCTGTCTTCCAGCTGTGAATATGAAGGGTATCCTGTATGAAACAAAAACAAAACCTGATATATGCAATATCTGTCTGTCTGTCTGTACCCATGGGCCTGGCTCAGCCATTGGAGGCCCAGCCGAGGGTCCGGCAGGGCACAGGGACAG\""	99344	99560	\CCTGTATGAAGCAAATGA\""	\CCTGTATGAAACAAAA-A\""	\|||||||||| |||| |\""	\==========X====XI=\""	15	2	0	1	3	3465926	3466142
ASAP1	50807	8	130052103	130443674	-	prespliced::chr8:130052103-130443674(-)\" \"ATGTCTGCTGAGTACAAAGAATTATAATTCCTGAATTTTGTGAGTTTGCGTAGACGTTTAAAATGTAACTTTTGTGGTATGTAATGCTGACTTTCTATTTCCTGTTTGAAGAAAGGATGAATCATACATGTCTATAAGTAGCTCAGTGAAATTGGCTCTTTTCTTTTGGGATGGTCTTCTTCAAAACTACATTTTTCTTTATGAATTAGTTTTCATA\""	317799	318015	\CCTGTATGAAGCAAATGA\""	\CCTGTTTGAAG-AAAGGA\""	\||||| ||||| ||| ||\""	\=====X=====I===X==\""	15	2	0	1	3	130125659	130125875
CLIP1	6249	12	122271468	122422669	-	prespliced::chr12:122271468-122422669(-)\" \"ATAATATGTAGAAGTGAAACACACACATAGTGAGGTCTTATTACATATAAGCCATTTTCATAATATGCTTTCGTAGATTGTAGACTGTAGATTTGGGGCACTTGTATGGAAGCAAATACAGGTCTTAATTTAAAACAGTAAGCTGCTGTTTCATATTATACTCTTTGGATGTACTATACCTAATTTAATCATACACATTTAGATTGCACCCATTTTTC\""	48786	49003	\CCTGTAT-GAAGCAAATGA\""	\CTTGTATGGAAGCAAAT-A\""	\| ||||| ||||||||| |\""	\=X=====D=========I=\""	16	1	1	1	3	122373666	122373883
TRPC1	7220	3	142724033	142807888	+	prespliced::chr3:142724033-142807888(+)\" \"GTGTGTGTATGTCCTTTTCAGTTTGTCTCCCAGTCTAACTGCCAGCAGTTCCTGAACACTGTTTGGTTTGGACAGATGTCGGGTTACCGACGCAAGCCCACCTGTAAGAAGATAATGACTGTTTTGACAGTAGGCATCTTTTGGCCAGTTTTGTCACTTTGTTATTTGATAGCTCCCAAATCTCAGTTTGGCAGAATCATTCACACACCTTTTATGAA\""	60650	60867	\CCTGTATGAAGCAAATGA\""	\CCTGTAAGAAGATAATGA\""	\|||||| |||| |||||\""	\======X====XX=====\""	15	3	0	0	3	142784683	142784900
TRDN	10345	6	123349479	123636950	-	prespliced::chr6:123349479-123636950(-)\" \"TCCATATTTTCTGCTCACTACCCCAGGCCTATTTGGTCCTCTTGGTCATTACACCTAAAAAGATGCATTTTACTACCCAACTTCAGTCTGTCTATGAGTACCTGAAGGAAGCAAAGAGTTCTATAATTCAATATTTCCCAGACTCTAATAAAAAGTGTATCAATTCTTCATGAAATGAGGAAAAAGATAAAGAAAAAAAGTATTCATTTTTAAGAAG\""	72695	72911	\CCTGTATGAAGCAAATGA\""	\CCTGAAGGAAGCAAA-GA\""	\|||| | |||||||| ||\""	\====X=X========I==\""	15	2	0	1	3	123564039	123564255
TRDN	10345	6	123349479	123636950	-	prespliced::chr6:123349479-123636950(-)\" \"ATGTGGTTCCTTTGTTACTTAAGTAATCTTTAGGCTAGAGAAAAAAAAGTGAGTCCATTCTGTTTTTTTCGACACTGAGTATCTAGCACCTAGTATAATGCCAGTATGAAGCAGATGCTGAATCCACCCATTGAATAAACAAAGGAAGCATCTTCCATCACATGAGATGTATTTTTAGTTTTATATCCTTCAAAAAGGATTTGCCTCCCATCTGTGAA\""	216120	216337	\CCTGTATGAAGCAAATGA\""	\CCAGTATGAAGCAGATGC\""	\|| |||||||||| ||| \""	\==X==========X===X\""	15	3	0	0	3	123420613	123420830
TRPM1	4308	15	31001064	31161160	-	prespliced::chr15:31001064-31161160(-)\" \"TAGTCTTCATTTAGTCTTTCACACATAAAAACTCTGTAAGTAAGCACAACAAGGTTCTATCCTGGTGTTCTTCCTATAACTACTAAATGTAAAAGGCAGCCCTGTATGAAGAAGTGGATGGAAATTAAAATAGCTGGATGTAAAATTTAGAGTGGATAAGACAACTTTATGATCAGTAGTTCTGGAATTAAATTATAGGGTAGGAATAGTTTTAGAA\""	141789	142005	\CCTGTATGAAGCAAATGA\""	\CCTGTATGAAG-AAGTGG\""	\||||||||||| || || \""	\===========I==X==X\""	15	2	0	1	3	31019155	31019371
TRPM1	4308	15_KI270905v1_alt	3286824	3446924	-	prespliced::chr15_KI270905v1_alt:3286824-3446924(-)\" \"TCAAGATTGTCCTATGATTTTCATTCAATTATAGATGAACCATTGTTTTCTCTCTGCTCTTTGCTTTTTCAGTGCTTGAAAATTTCACAAGGATGTATCTCCTATTTCAAGCAAATGAAAATAGAAGTGTATAGAGAATACAAACTCAAGCAGCCATATCTTCACACATGTAGACATTTAATTCTTCTGGCTTTCAAAGGTCCCTTTATGCTGAAGAC\""	104656	104873	\CCTGTATGAAGCAAATGA\""	\CCTATTTCAAGCAAATGA\""	\||| | | ||||||||||\""	\===X=X=X==========\""	15	3	0	0	3	3342051	3342268
TRPM1	4308	15_KI270905v1_alt	3286824	3446924	-	prespliced::chr15_KI270905v1_alt:3286824-3446924(-)\" \"TAGTCTTCATTTAGTCTTTCACACATAAAAACTCTGTAAGTAAGCACAACAAGGTTCTATCCTGGTGTTCTTCCTATAACTACTAAATGTAAAAGGCAGCCCTGTATGAAGAAGTGGATGGAAATTAAAATAGCTGGATGTAAAATTTAGAGTGGATAAGACAACTTTATGATCAGTAGTTCTGGAATTAAATTATAGGGTAGGAATAGTTTTAGAA\""	141793	142009	\CCTGTATGAAGCAAATGA\""	\CCTGTATGAAG-AAGTGG\""	\||||||||||| || || \""	\===========I==X==X\""	15	2	0	1	3	3304915	3305131
TRPM1	4308	15_KN538374v1_fix	3174372	3334472	-	prespliced::chr15_KN538374v1_fix:3174372-3334472(-)\" \"TCAAGATTGTCCTATGATTTTCATTCAATTATAGATGAACCATTGTTTTCTCTCTGCTCTTTGCTTTTTCAGTGCTTGAAAATTTCACAAGGATGTATCTCCTATTTCAAGCAAATGAAAATAGAAGTGTATAGAGAATACAAACTCAAGCAGCCATATCTTCACACATGTAGACATTTAATTCTTCTGGCTTTCAAAGGTCCCTTTATGCTGAAGAC\""	104656	104873	\CCTGTATGAAGCAAATGA\""	\CCTATTTCAAGCAAATGA\""	\||| | | ||||||||||\""	\===X=X=X==========\""	15	3	0	0	3	3229599	3229816
TRPM1	4308	15_KN538374v1_fix	3174372	3334472	-	prespliced::chr15_KN538374v1_fix:3174372-3334472(-)\" \"TAGTCTTCATTTAGTCTTTCACACATAAAAACTCTGTAAGTAAGCACAACAAGGTTCTATCCTGGTGTTCTTCCTATAACTACTAAATGTAAAAGGCAGCCCTGTATGAAGAAGTGGATGGAAATTAAAATAGCTGGATGTAAAATTTAGAGTGGATAAGACAACTTTATGATCAGTAGTTCTGGAATTAAATTATAGGGTAGGAATAGTTTTAGAA\""	141793	142009	\CCTGTATGAAGCAAATGA\""	\CCTGTATGAAG-AAGTGG\""	\||||||||||| || || \""	\===========I==X==X\""	15	2	0	1	3	3192463	3192679
SYT7	9066	11	61513713	61581076	-	prespliced::chr11:61513713-61581076(-)\" \"AGGCGGTTGGAAGATGAGGTGAGATAAGGCAGAAAAAGTATTTAGCAGAGAGCCAGCCCATAGTAAACACTCAGCCAGCGGTAGCTGTTCTCAACATTGTCCTGTACCAAGCAATTGATGTGTGGGATGAGGGTTCTGGATCCTCCAAGGAGAACATGCCTGCTACCTCCATGGTGGAGGAGTTGGGGAGGGCTTCATGGAGGCAGTGTCAGTTAGGT\""	6826	7043	\CCTGTATGAAGCAAATGA\""	\CCTGTACCAAGCAATTGA\""	\|||||| |||||| |||\""	\======XX======X===\""	15	3	0	0	3	61574033	61574250
KIF21B	23046	1	200969389	201023714	-	prespliced::chr1:200969389-201023714(-)\" \"CCTGCCCCATGCCCTCAGAGCTGGCCCCTCCCTGGAGAGTGTGGGCCACCTGCCTCCCAGCCCTGTCTCACCACCATAATCTCTGCCCATCCCAGGTGGCCCTGATGAAGCAGATGCGTGAGGAGCAACAGCGGCGGCGGCTAGTGGAGACCAAGAGGAACCGGGAGATCGCACAGCTCAAGAAGGAGCAGCGGCGACAGGAGGTGAGGGGTGGCCC\""	31231	31447	\CCTGTATGAAGCAAATGA\""	\CCTG-ATGAAGCAGATGC\""	\|||| |||||||| ||| \""	\====I========X===X\""	15	2	0	1	3	200992267	200992483
SLC39A9	55334	14	69398691	69462390	+	prespliced::chr14:69398691-69462390(+)\" \"CACATTGAAGCATCTGGGGATAAAGGGTTATTGATGTGTGCAACTTACTTTTAAATGTTAGAGAAAAAGAATGTGTGTGTGTACAGAGAGCGTGAGTATAAATGATGAAGCAAATGAGGCAAAATGTTAATCAATATATTGGTCCATCTGAGAAAAGGATGTATGAATTTTTTTTTACTATTCTTGCAACTTTACTGAAGGTTTAAAATTATTTCCA\""	50131	50347	\CCTGTATGAAGCAAATGA\""	\AATG-ATGAAGCAAATGA\""	\ || |||||||||||||\""	\XX==I=============\""	15	2	0	1	3	69448822	69449038
TAFA1	407738	3	67991543	68545621	+	prespliced::chr3:67991543-68545621(+)\" \"AGATTGGGGAAATCTGAGGATTCAGAAGGATGATAAATGTTAGAACATGGAATCAGGGTGCTTAGATTCTTGGTGCCTCAATTTCTCTGTCAGTTAAATGCCGTATGATCAAATGACTCTTTTCTCATTGGCTTGATGTGAGAAAGAAATGACTACATATAATAATCAGCAACATTCCTGGCACATAGTAAACATCGATGTATTATTATTAATACC\""	255330	255545	\CCTGTATGAAGCAAATGA\""	\CC-GTATGAT-CAAATGA\""	\|| |||||| |||||||\""	\==I======XI=======\""	15	1	0	2	3	68246873	68247088
TAFA1	407738	3	67991543	68545621	+	prespliced::chr3:67991543-68545621(+)\" \"AAAGTGCCACCCACGGGAGCTTTTGACTTAGGCCCCTACTTCTTGCTAGCTGTGTCATCTAGAGCAAGTTACTTAACTGCTCTATACCTCAGTGCCATTGCCTGTAAGATGAAATGAGACCTTGTAAAAATTAAATAACATAATGTATGTAAAAATGCTCACTGCAGAGCTTTGCACACAGTTAGTCTATACTAACCAGTATTTGTATTTTTATGTA\""	356562	356778	\CCTGTATGAAGCAAATGA\""	\CCTGTAAGATG-AAATGA\""	\|||||| || | ||||||\""	\======X==X=I======\""	15	2	0	1	3	68348105	68348321
UGT2A1	10941	4	69588416	69653247	-	prespliced::chr4:69588416-69653247(-)\" \"AGTAAGTGTATTATAATGGCAATATTTTTAGAAATGTTAACTCCCAATAATGAATAATAATTTATATTATTTTAGTATTTTAAAGAACGTCTTAATGGACCCTGTATGTTGCTAATGAAATCTACTTAAACTTTTAATGTATTTATATCATTATTTTAACTTATAGATAGCACTAGCCCTAATTTGAAACAGTCTTTCTTCCTGAATATGAAGGAAAC\""	35480	35697	\CCTGTATGAAGCAAATGA\""	\CCTGTATGTTGCTAATGA\""	\|||||||| || |||||\""	\========XX==X=====\""	15	3	0	0	3	69617550	69617767
SPDEF	25803	6	34537801	34556329	-	prespliced::chr6:34537801-34556329(-)\" \"GAAGGGATGTCATTTTCTGAGTTGTGTGAAATTGAATGGGCTAGCTGTGGCCCTACCGAAGTGGAGGTGTCTTCCAGACTGGGTTCTTTCCCTTGTCCCACCTGCAGAAGCAAATGCCAGCTGCATACGGAGGCTGCGCGGGTCAGTCTCACAGGGTAACTGGAGATGGATCAGGGAGCCCCCTTCCCCTCCTGCTGTCCCAGTAGGGCACCATAAA\""	9765	9981	\CCTGTATGAAGCAAATGA\""	\CCTGCA-GAAGCAAATGC\""	\|||| | |||||||||| \""	\====X=I==========X\""	15	2	0	1	3	34546348	34546564
CDH4	1002	20	61499420	61940617	+	prespliced::chr20:61499420-61940617(+)\" \"AGTTTTTTAAATTCCCAAGTAAATGATTCGGAAATTCCTTCTGCCTTAAGTCTGATCAAAGGGAAGTCTTGACAGATTGCATTTATCACAGGGAGCACCACCTGATGAAGCAAAAATTTATTTTAAAAAACCAGAAATGTGGTCCGCGGACTACAATTACAATGTGTCTAGGGCATAGAAAATATTTCCACTAAAAGGACTTAGCCTACCTTAGAC\""	188230	188445	\CCTGTATGAAGCAAATGA\""	\CCTG-ATGAAGCAAAA-A\""	\|||| |||||||||| |\""	\====I==========XI=\""	15	1	0	2	3	61687650	61687865
GULP1	51454	2	188291873	188595926	+	prespliced::chr2:188291873-188595926(+)\" \"ACCCTTGCCGCTCGCCAGGCACTAAGCTAGGAACTGTAGGAAAATAAAACGATGAAGACATAATCTCTACCCTTGAGGAGTTTATAATGTAGCAGATGTACCTGTATGACAAACAAATGAATAGAATACACCATGAAAGCACAAGAGAATCATGTTTAAGTAAAGACTAGTGAGTAATAATTATGTTGGCATGCAGATACTGAGTTACCAGTAGCCTAGG\""	96810	97029	\CCTGTATGA-AG-CAAATGA\""	\CCTGTATGACAAACAAATGA\""	\||||||||| | |||||||\""	\=========D=XD=======\""	17	1	2	0	3	188388683	188388902
CHL1	10752	3	196762	409417	+	prespliced::chr3:196762-409417(+)\" \"CCACACACGCATATCTGTATACCTACAGCGTTGCACCTGCAAAGGTAAGTAAGTTACAAACCCTGTCCTCTAGATGAACCTGATCAGCAGAGAAAAATATCCTATATATGCAAATGACTGTAATGAATTAAATAGAATAAAAGAGCACAAAAGAGAGTAACTGTTTCTGCCCAGGTAGGATTTTGGAAAAAGAATCATCCATAAGAGATAAGCTAAG\""	205270	205486	\CCTGTATGAAGCAAATGA\""	\CCTATAT-ATGCAAATGA\""	\||| ||| | ||||||||\""	\===X===I=X========\""	15	2	0	1	3	402032	402248
GALNT14	79623	2	30910466	31138440	-	prespliced::chr2:30910466-31138440(-)\" \"AGCAGGCAGGGCAGAAATGAATGTTAGGGGTGGAGGCAGGAAAGATTACTTCTAGAAACTTCCATGCCTTAAGATTCTATACCTCCCTTTCACTCTCTATCCTGTTGCACAAATGAATCACTAGCCACTGAGAGGGGACTGACTGAAGGACATGTCCTGTCTCAGAGGTCTTCAATAAAGGGATCTTCTCTAAAGTACCTTTCATTGTTAACTTTC\""	175434	175649	\CCTGTATGAAGCAAATGA\""	\CCTGT-TGCA-CAAATGA\""	\||||| || | |||||||\""	\=====I==X=I=======\""	15	1	0	2	3	30962791	30963006
GMDS	2762	6	1623805	2175991	-	prespliced::chr6:1623805-2175991(-)\" \"CTGTAAAGGTCCAGATCGTAAATATTTTCTGCTTCATGGGAAATAACTCTGTTGCAGCTATTCAAGCCTGCTGTCATAGTGTGGAAACAAGCATAGAAGACCTGTAAACAAATGAATGTTTATAGGGCTATGACCTATAAAACTTAATTACAAAAGCAGATGGTAGGTCGGATTTGGCCTGTGGGCTGTAGCTCTCTGGACCTTCCATGTTTTCG\""	209858	210072	\CCTGTATGAAGCAAATGA\""	\CCTGTA--AA-CAAATGA\""	\|||||| || |||||||\""	\======II==I=======\""	15	0	0	3	3	1965919	1966133
GMDS	2762	6	1623805	2175991	-	prespliced::chr6:1623805-2175991(-)\" \"GCAGACGACTGTGTGGTCCCAAGTTCACAGAGAACATTTAATTGGGAGTGCTGGACATTGAGGAATGTTTCATAAATCTGCAAGCACAGGGAAATATTTCCCTATAGGAAGCAAATATTAAGACAGGGAACTGAAAATATAGGAAAAGAAGTTCATCTACTCTTCTACTCCCAGCACTAAAATGAGCTAATATACCATATGCGAAAAATGATCTATC\""	228761	228977	\CCTGTATGAAGCAAATGA\""	\CCTATAGGAAGCAAAT-A\""	\||| || ||||||||| |\""	\===X==X=========I=\""	15	2	0	1	3	1947014	1947230
VTCN1	79679	1	117143586	117203836	-	prespliced::chr1:117143586-117203836(-)\" \"TTCTCGGAAGTCTCCAATACCAGCTTTGAGCTGAACTCTGAGAATGTGACCATGAAGGTTGTGTCTGTGCTCTACAATGTTACGATCAACAACACATACTCCTGTATGATTGAAAATGACATTGCCAAAGCAACAGGGGATATCAAAGTGACAGGTGGGTTCCTGCATGCTTTTGTATGGATTTACTGGGGAAAGAGTAAAATCTAAATTAAAATTTAA\""	50593	50811	\CCTGTATGAA-GCAAATGA\""	\CCTGTATGATTGAAAATGA\""	\||||||||| | ||||||\""	\=========XD=X======\""	16	2	1	0	3	117153025	117153243
SPAG6	9576	10	22345495	22417610	+	prespliced::chr10:22345495-22417610(+)\" \"TTACATATTACAACCTATAGTAGAACATAGCAAATCAGTAGTTATGCACATTTTCAGAAGAGTAGGAATAAATAAGTTTGCGTAACACTTTAAATGTGCACCTGTATGAAGCTAATTTTCAGATTGAGGCAACTTAATGGGTTCAGAATTCAAGAAAATAAGTCAAATATGCTGTTGACATAAAGTGATTTTAGATTACATGTATCTGGAGCAGGGTA\""	4182	4399	\CCTGTATGAAGCAAATGA\""	\CCTGTATGAAGCTAATTT\""	\|||||||||||| ||| \""	\============X===XX\""	15	3	0	0	3	22349677	22349894
TBC1D1	23216	4	37891083	38139173	+	prespliced::chr4:37891083-38139173(+)\" \"AGAGCAGCATCGTGCACTTTGAGGGGCAGGTGGAGCTGCTCATCACTAGCAGGGGTGCTGGCGGGGACCACAGTGTTCTCTTCCATCTTTGAGTTGAAGTCCTGTGTGAGAAATGAGAAACCTTCATGGCAAAAGACAGAAAGGGACCTAGAATGTAACATTCAGCAGTCTTGTTATCTCACGCACCTGTCTGTCCAGTTGGGGACGTTGCTGTAT\""	217901	218116	\CCTGTATGAAGCAAATGA\""	\CCTGTGTG-AG-AAATGA\""	\||||| || || ||||||\""	\=====X==I==I======\""	15	1	0	2	3	38108984	38109199
TGM6	343641	20	2380900	2432753	+	prespliced::chr20:2380900-2432753(+)\" \"CACGCCACTGCACGCCAGCCTGGGTGATAGAGTGAGACCCTGTCTCAAAACAAACAAACAAACAAACAAACAGAGAATCGCCGGTATATGATAAATAGCAGCTGGATGAACAAATGACTGGCCGAGAATGAATGGGAGGACAAGCTCAGAGTGGGTGAGAAACAGGAGGCCGTGGCCTCATCTCCCTGTCCTCTCCCCACCCAGGGATCAGAGTCAC\""	13348	13564	\CCTGTATGAAGCAAATGA\""	\GCTGGATGAA-CAAATGA\""	\ ||| ||||| |||||||\""	\X===X=====I=======\""	15	2	0	1	3	2394248	2394464
MYH10	4628	17	8474223	8630725	-	prespliced::chr17:8474223-8630725(-)\" \"TTTGGAAATGCGAAGACTGTGAAAAATGATAACTCATCTCGTTTTGTAAGTTTCAAAGCACCAGAAGCTTTTAATTCCTTAGATTTCTAGTTAAATGTTTACTGTGATTAAGCAAATGAATTACTTTTCTTCCTAGATTTTAAGAAGCTAATAGATGTAGTTCTGTAGACATAATACAAGCTCACATGTAATTTTAAATTTTCTAGTAGTCACATTTGA\""	60962	61180	\CCTGT-ATGAAGCAAATGA\""	\ACTGTGATTAAGCAAATGA\""	\ |||| || ||||||||||\""	\X====D==X==========\""	16	2	1	0	3	8569545	8569763
CNTN1	1272	12	40692438	40972717	+	prespliced::chr12:40692438-40972717(+)\" \"TTTTCTTTTATCTCTTAATGTCTTTTAATATTATTGTCATCCAGGAGGGATGGGAATTTAAATAGGATGGTTCAAAGCATATTTATAGCTAACTTGCATGCCTGTGATGAAGCAAATTTAACCACAATGATTTTCCAAATTCTTTGTTTACTTAGACAGTATAACTGCCTTTGATAGTTTCTTAATTTTCTTCCCTCAACTGTCAATGGTAAAAGTACA\""	115407	115625	\CCTGT-ATGAAGCAAATGA\""	\CCTGTGATGAAGCAAATTT\""	\||||| ||||||||||| \""	\=====D===========XX\""	16	2	1	0	3	40807845	40808063
CNTN1	1272	12	40692438	40972717	+	prespliced::chr12:40692438-40972717(+)\" \"ACACTGGCCCACCTGATATCCTAGTACCCAGCATAACTTCACCACAGCCTCCACTAATAACCATACCCTAACCCACCAAAAAATGACAGGCATCACTAATGCTGTATGTAGCAAAAGAAATTATACAGAGACACACTTAGAATCAAAGTCAAAGTACCCTACCCGAACAACTCCATAGAAATATCCTTAGGAAAAGTTCTCCCCTACACAAGTAAATT\""	146137	146354	\CCTGTATGAAGCAAATGA\""	\GCTGTATGTAGCAAAAGA\""	\ ||||||| |||||| ||\""	\X=======X======X==\""	15	3	0	0	3	40838575	40838792
CNTN1	1272	12	40692438	40972717	+	prespliced::chr12:40692438-40972717(+)\" \"TGTAGTAGTCGATCTTGTTTTTTAATGACGAAAATGTGTCTCAAACTAACGTAGGCAAAAGGGGGATTTTATGCAATGATATAATACCACATACCTGAAGGCTGTATAAGCAAATGCTATGAAGGATGGAGTCAAGGTGTAGCTGGACCTAAAGTATACCTTAACTAGAGACATCCAGAATCAACACTGTCAGCTTCTCTGAATACGGGCTTCATTT\""	150443	150659	\CCTGTATGAAGCAAATGA\""	\GCTGTAT-AAGCAAATGC\""	\ |||||| ||||||||| \""	\X======I=========X\""	15	2	0	1	3	40842881	40843097
COL25A1	84570	4	108823843	109302658	-	prespliced::chr4:108823843-109302658(-)\" \"AAAAAACAGTTTTACCTGGCAGCTGAGATCGCAAAGCCCTATTTATTTGTTTGTGAATTATGCACCTGCATGGTTCATCTTTTTATAAACTAAACACTAACCTGTATAAGAAATATGTATAAGAAATATGTTTTTGCAACATTTACTCTTTTTTTCTTCTCTTTTATTAGTATGCTTTAATGGTGCATCTATTTGTTTTTCTAAAGAATGAAATC\""	431539	431753	\CCTGTATGAAGCAAATGA\""	\CCTGTAT-AAG-AAAT-A\""	\||||||| ||| |||| |\""	\=======I===I====I=\""	15	0	0	3	3	108870905	108871119
CERS6	253782	2	168456271	168775134	+	prespliced::chr2:168456271-168775134(+)\" \"AAAATCACAAAACAAGTAGGTCTACTAAAATGCAGACTCTGGCTAGCTGTGACCAGCAGCCTGGTCTGAGGCTTTGATGATTGCGTGTTGTATGTTGGCTCCTGAGTGAAGCAAAGAGAGAGGGCAGCATGGGAAGGGAAGGACAAATGAGAAATAGCAGGGGGTGGGGAATTATCTTGCCCCTTCCATGCAGTCGTCCAAGGAAGAGTTCTGGCAT\""	274058	274274	\CCTGTATGAAGCAAATGA\""	\CCTGAGTGAAGCAAA-GA\""	\|||| ||||||||| ||\""	\====XX=========I==\""	15	2	0	1	3	168730329	168730545
FSBP	100861412	8	94427715	94436944	-	prespliced::chr8:94427715-94436944(-)\" \"GTTTACTTTTAATTTGCAAAAGTTTAAATGCATATAATTCTCCTCATTGTCTACCTCCCCTTGTATAACCATGATTAACATAGTATAGTTTATGAGAATTCCTGTATAAAGAAAATTATTTATTTGACCATAGAATCCTTTTCCGAGGCTGTTTATTATCTTACAGAGTATCTTAGGGTAATTTGGAACCAAACCTTTTTTTTTCTTCTTTTTTGTAT\""	7880	8097	\CCTGTATGAAGCAAATGA\""	\CCTGTATAAAGAAAATTA\""	\||||||| ||| |||| |\""	\=======X===X====X=\""	15	3	0	0	3	94428847	94429064
TMCO1	54499	1	165724290	165768922	-	prespliced::chr1:165724290-165768922(-)\" \"TGGGAGGCTGAGGCAGGAGGATTCTTTGAGCCCAGGAGGTCAAGGCTGCAGTGAGCCATGATTGCACCACTGCATTCCAGCCTGAATGACAGAGCGAGACCCTGTGTGAAGCAAACAAAAATAATATCCCTTACACTCTTAAAATTTGTTAACAGCTGGCAGATGCTTTAAGGAAAAAAATCTATGGTTAGACTAAGAAGGGAAGGACTTGAACTCCC\""	23777	23994	\CCTGTATGAAGCAAATGA\""	\CCTGTGTGAAGCAAACAA\""	\||||| ||||||||| |\""	\=====X=========XX=\""	15	3	0	0	3	165744928	165745145
MYPN	84665	10	68106006	68212017	+	prespliced::chr10:68106006-68212017(+)\" \"GCTGCATCAGAAAGACACTTGACAGTCAGTGGCAAATGTTTGGCCTGGTACATTGCACTATTAGCAGTAATAGATGCACATCTTGAGTTAAATTTTAAAAACTGTATAAGCAAAGACAGAGAAAAGATGGATTATTATGTATTTCCAGTCCTCAAAAGTGAACATTACAGTAATGGTGTTAAGGAATTTTAGTAACTTATCAACAGATTTTTATAT\""	4294	4509	\CCTGTATGAAGCAAATGA\""	\ACTGTAT-AAGCAAA-GA\""	\ |||||| ||||||| ||\""	\X======I=======I==\""	15	1	0	2	3	68110300	68110515
MYPN	84665	10	68106006	68212017	+	prespliced::chr10:68106006-68212017(+)\" \"TGTGGTCTTGGTAGTTTTATGCTTTGGGAGATTTATGAACCCATTTCAGCAGCTCTATGTTCTGCTGCTGCCACAACAGAAATCAAAGGTTGCCATAGAACTTGATGAAGCAAATAACAAATACTTAGAAAATATTAACTGTGAATTTTTTCCATCATTCAATCTTTCAACAAACCCATCAAACACTTATTTTCTGAGTACCTACCATGTGCCAGGG\""	33614	33830	\CCTGTATGAAGCAAATGA\""	\CTTG-ATGAAGCAAATAA\""	\| || ||||||||||| |\""	\=X==I===========X=\""	15	2	0	1	3	68139620	68139836
KRT8	3856	12	52897190	52926469	-	prespliced::chr12:52897190-52926469(-)\" \"GACTTTCAGGAAATACCTTGCCTTGGTCAAAGGAGACTCCTACCTCCTTTGGTTTGAGAGGACCCAAATACTTCATCTCCTGAAATTTTTTAGACTACTGCCTGATAAGCAAATATGTGGATAAATGAAAAGGTGAATACAGGAAGGAATAAAGGCCTCTAGTCCCTGTCCCCAACTCCCACCTTAGTCCTCAGGTTGCCCAGCAGGAAAATCAA\""	15422	15636	\CCTGTATGAAGCAAATGA\""	\CCTG-AT-AAGCAAAT-A\""	\|||| || |||||||| |\""	\====I==I========I=\""	15	0	0	3	3	52910833	52911047
LINC02210-CRHR1	104909134	17	45620345	45835828	+	prespliced::chr17:45620345-45835828(+)\" \"CCACTCTTGGAAACACCCTTGTTTTGACTTAGTTTCCCATCCAAGATGAAGGTAGGCAGACTGAAAAAGCCAATGCTAAAAGAAAGAAGACCCCAAGACCCCTGTATGAAGCTTAGAAGGCAAAGGCCTGTCTTCACAGAGCCAGCTAAAGAGCTAGGCTTTGGCGCCACCACATCCTGTTTGGAATCCAAGCTCCACCGTTTAGCATTTGTGTGAC\""	28840	29056	\CCTGTATGAAGCAAATGA\""	\CCTGTATGAAGCTTA-GA\""	\|||||||||||| | ||\""	\============XX=I==\""	15	2	0	1	3	45649185	45649401
LINC02210-CRHR1	104909134	17_GL000258v2_alt	952321	1168458	-	prespliced::chr17_GL000258v2_alt:952321-1168458(-)\" \"CCACTCTTGGAAACACCCTTGTTCTGACTTAGTTTCCTATCCAAGATGAAGGTAGGCAGACTGAAAAAGCCAATGCTAAAAGAAAGAAGACCCCAAGACCCCTGTATGAAGCTTAGAAGGCAAAGGCCTGTCTTCACAGAGCCAGCTAAAGAGCTAGGCTTTGGCGCCACCACATCCTGTTTGGAATCCAAGCTCCACCGTTTAGCATTTGTGTGAC\""	29683	29899	\CCTGTATGAAGCAAATGA\""	\CCTGTATGAAGCTTA-GA\""	\|||||||||||| | ||\""	\============XX=I==\""	15	2	0	1	3	1138559	1138775
LINC02210-CRHR1	104909134	17_GL000258v2_alt	952321	1168458	-	prespliced::chr17_GL000258v2_alt:952321-1168458(-)\" \"GCGGATGTGGAGGGGAATGGGAGATCCCCAGCATAGCCACCTACTTCCTTCACCATGGACTGACGCCCATCCTCCCTCCTGTCCTCACGAGTTCTACCAGGCTGTATGCAGCTAATGAATCCCCGTCTCCCAGGTAACACCTCCTTTCCCTCCCCTCCTCGCCACATGACTTAGGAGCCCTCTGTGCTCCTCCTGCAGCTGGTCTGCAGGTGGGAACC\""	155494	155711	\CCTGTATGAAGCAAATGA\""	\GCTGTATGCAGCTAATGA\""	\ ||||||| ||| |||||\""	\X=======X===X=====\""	15	3	0	0	3	1012747	1012964
DTNB	1838	2	25377242	25673577	-	prespliced::chr2:25377242-25673577(-)\" \"AAGTCAGACTAAGATAAACCTTCACTTTTTGTTCAGTATACAAAAACCAAAAACCTGGAAAAATCCTTCCTTTAACCCCCTCCACCCCCCGCCTCCATACCGTGTAATGAAGACAAATGAGAGATGCCTATAAATACTGATACAAGATAATTTGTGCCAGTTCTCTGTCCCCTTATTGAGTCAAAACTTGCTGCCAAATTTTATAAAGGAAGGATAGGTG\""	33100	33319	\CCTGT-ATGAAG-CAAATGA\""	\CGTGTAATGAAGACAAATGA\""	\| ||| |||||| |||||||\""	\=X===D======D=======\""	17	1	2	0	3	25640258	25640477
DTNB	1838	2	25377242	25673577	-	prespliced::chr2:25377242-25673577(-)\" \"GCCGAGATGGCACCACAGCACTCCAGCCTGGGCGACAGAGTGAGACTCCATCTCAAAAAAAAAAAAAAAAAAAAAAAAAAAAAAAGAAAAGAAAAAGAAACCTGAATAAGCAAAGAATGGAGAGAAAGGGAGAAGTGAGCAGATAGGAAAGTAGACACACTCTTACAATCAGTGTATGCAGGAGATACTGTTGATAACACTTTATTGGGCACCATG\""	84126	84341	\CCTGTATGAAGCAAATGA\""	\CCTGAAT-AAGCAAA-GA\""	\|||| || ||||||| ||\""	\====X==I=======I==\""	15	1	0	2	3	25589236	25589451
CHST9	83539	18	26906480	27185308	-	prespliced::chr18:26906480-27185308(-)\" \"TCATTCCCAGATTACATGGCTCACAAGCATCCCTGGGTAGGATGAGAAGTTAGTCCATCGAACTCCAAATCCGTGTTCCTTTTGTTATATCATGCTATTTCCTGTAGGAAGAAATTGACTAAGAAAATCTTGCATTGAGGTGGATTTTATGTATCCATATTCTCTCATGACAACCAATAAGCAGGAATTTTTGGTGTACTAGCACCCAAGACAGCACT\""	129428	129645	\CCTGTATGAAGCAAATGA\""	\CCTGTAGGAAGAAATTGA\""	\|||||| |||| || |||\""	\======X====X==X===\""	15	3	0	0	3	27055663	27055880
DENND2C	163259	1	114582849	114670049	-	prespliced::chr1:114582849-114670049(-)\" \"TAACTCTTGGGCTGTTCTGAATGACTGACCTGTTAATCCCTTACCTCAAATAATGTACAATAAATAAAAATGAATTGAGCATTCACTGTACTTTTCTTTCCCTTTAGGAAGCAAAATGAAATTTCTGCAAAAGAAATGAAATCTCTGATTGTCTCCATCCTGAATATACAACAGAAAGTGCCAAAGAAAATATTTTTCTAAGGGTCAGGATCCCATGAA\""	84312	84530	\CCTGTATGAAGC-AAATGA\""	\CCTTTAGGAAGCAAAATGA\""	\||| || ||||| ||||||\""	\===X==X=====D======\""	16	2	1	0	3	114585519	114585737
GOLGB1	2804	3	121663200	121749741	-	prespliced::chr3:121663200-121749741(-)\" \"AATAAAGGACAGCCAACAAAAGCAGCTTCTTGAAGTTCAACTTCAGCAAAATAAGGAGCTGGAAAATAAATATGCTAAATTAGAAGAAAAGCTGAAGGAATCTGAGGAAGCAAATGAGGATCTGCGGAGGTCCTTTAATGCCCTACAAGAAGAGAAACAAGATTTATCTAAAGAGATTGAGAGTTTGAAAGTATCTATATCCCAGCTAACAAGACAA\""	58028	58244	\CCTGTATGAAGCAAATGA\""	\TCTG-AGGAAGCAAATGA\""	\ ||| | |||||||||||\""	\X===I=X===========\""	15	2	0	1	3	121691497	121691713
CYP3A7-CYP3A51P	100861540	7	99684676	99735196	-	prespliced::chr7:99684676-99735196(-)\" \"TTTATCAAATATTCATCCCAGACTGGGGCCATGAAGACTTCAGCTGCTTTTAGCTAATCATTGTAACTTTTTGGTGTCTCATGGTGGAAGCATGAAAGGACCTGATGAACAAATATAATCATTGCCGTCAGAGTTACTGTTATTTTTTATTGCCTTAATGTTACCTCCTTTGCCTGATCATTCCAGTTCCTCAGTCAGTGACTCACCAGCCCCTA\""	3780	3994	\CCTGTATGAAGCAAATGA\""	\CCTG-ATGAA-CAAAT-A\""	\|||| ||||| ||||| |\""	\====I=====I=====I=\""	15	0	0	3	3	99731202	99731416
MEGF10	84466	5	127290795	127461222	+	prespliced::chr5:127290795-127461222(+)\" \"GTGGATAGCAAATTCTATTCTCTATTAATGACCACTGATAAAAACAAAATTTGCTGAGGTTAGTAGAACTTTCCCTTAAGCAAGGGATTCTGTGACATTCCCTTAGAAGCAAAGATGCAATGAGAGACAAGGAGTTTAGCCAAATTTAGTATGCAAAAATATCAAAAAGTGATTCTTACTGCAGCATCTTTTATTCGACAGCACATCTGTGGAAG\""	120022	120236	\CCTGTATGAAGCAAATGA\""	\CCT-TA-GAAGCAAA-GA\""	\||| || |||||||| ||\""	\===I==I========I==\""	15	0	0	3	3	127410817	127411031
RXRG	6258	1	165400921	165445126	-	prespliced::chr1:165400921-165445126(-)\" \"TTTCCTTCCTGAATGATCCAAACTGACTTTTAATCACATTAATGGCCAATTCCTTGAGGCAGTGCCTGCATCTCCTTCCGTTTTGGATCTCCATATTGTTCCTGAATAAACAAATGAATAAACCCACTTTAAGGCTCAATGTCCTTATCTGTAAATAGGAAGACCTCTTAGGGTTGTTGAGAGGATTAACATAATTAATTAGCACTGAGCAAGCTTT\""	22692	22908	\CCTGTATGAAGCAAATGA\""	\CCTGAATAAA-CAAATGA\""	\|||| || || |||||||\""	\====X==X==I=======\""	15	2	0	1	3	165422218	165422434
SAMSN1	64092	21	14590984	14658846	-	prespliced::chr21:14590984-14658846(-)\" \"ATTATTATAAACTATTAATATATACATGTATACATATATATATGTGTATATATATCACATAGACACATGTACAGAAAGGAAGTGGAATCTGGTTAAGTTGCCTGCTGAAGCAAATAAGCAATTGAAAAGAAAACTGAAAGTTTTAATGTACAAAAAATTTGAAAATATATTAAAAATTAGAGCACGAGAAAACTCTCTAAAGATAACATTGATATGT\""	49517	49733	\CCTGTATGAAGCAAATGA\""	\CCTGC-TGAAGCAAATAA\""	\|||| |||||||||| |\""	\====XI==========X=\""	15	2	0	1	3	14609113	14609329
ZNF43	7594	19	21804945	21852065	-	prespliced::chr19:21804945-21852065(-)\" \"AATCTTCATTAACAGGATCCTCAGTTTATTGTACACCTTAATATTTTAAAGGTCCCTTCTAACTCAACATGTCTTTATCTGAAAAATATTCGCAACTGATTCTGTATGATGCAAATAGAGAACTCAAAAATTTACTTTTGTGTTCATGCCCTTAATTTTACAGTTTATCATCCAGAAAAGTATTATATATACACTGATGTTGTGGATCTTACATCAC\""	32429	32645	\CCTGTATGAAGCAAATGA\""	\TCTGTATGATGCAAAT-A\""	\ |||||||| |||||| |\""	\X========X======I=\""	15	2	0	1	3	21819420	21819636
FAM193A	8603	4	2625431	2732573	+	prespliced::chr4:2625431-2732573(+)\" \"AAGGCATACTTACAATCTCCATTTGAATCTTGTTTTTCTTGCTCGAATATCAATCTTGATTTCGCAACACCCCATAGCAGCTCTGTGGAGGCCTTTTTTGTCTGTATAGAAGCAAAGAGAGGAGTTAAAAAAAAATAGTGGAATATTAAAATTTCAGGAAAGGTTTGTTTTTCCTGTTCATTATCTGTTCTTCTGTTAGCCAAAGGTGAGGGTACCTT\""	37986	38203	\CCTGTAT-GAAGCAAATGA\""	\TCTGTATAGAAGCAAA-GA\""	\ |||||| |||||||| ||\""	\X======D========I==\""	16	1	1	1	3	2663417	2663634
FAM193A	8603	4	2625431	2732573	+	prespliced::chr4:2625431-2732573(+)\" \"GTTTGGCTTAGTTGGATGCTGTTGACCACATCTGTGCCTAAATGCATAATGCGTTAGCAGCCCTGAAGGGGTCTCCTGGTCCACCAGTGAGTTGTGGACAGCTTAAGAAGCAAATGAGCTATATCAGAATTGCACAAATTTCAGTGACATTGGAGGAAGTTTCTTAGAGATAATCAACAGCAGGATTGTTGGGCAAGAAGTTCTGAATGTAGGGAGC\""	48844	49060	\CCTGTATGAAGCAAATGA\""	\GCT-TAAGAAGCAAATGA\""	\ || || |||||||||||\""	\X==I==X===========\""	15	2	0	1	3	2674275	2674491
MELK	9833	9	36572894	36677682	+	prespliced::chr9:36572894-36677682(+)\" \"GGGGAGGCTGAGGCACGAGCATCTCTGGAACCCAGGAGGCGGAGGTTGCGGTGAGCCGAGATCTAGCTACTGCACTCCAGCCTAGGTGACAGAACGAGACCCTGTCTCAAGCAAATAAACAGACAAAACCCAAAAAACCATTCTGTATTCTACTTCCTGTTTGAAATTATCCTCAGCATCAGTGTCTTTCCAAGCTCTGTAGATAAGGTAAATGTATT\""	1601	1818	\CCTGTATGAAGCAAATGA\""	\CCTGTCTCAAGCAAATAA\""	\||||| | |||||||| |\""	\=====X=X========X=\""	15	3	0	0	3	36574495	36574712
MELK	9833	9	36572894	36677682	+	prespliced::chr9:36572894-36677682(+)\" \"CACTAGAATATACACTCCATGAGGGCAGAATCATATTTCTTCTCCATTATAGCCCTAGTGCCAAGGGCAGGTTTGGCATATCATAGGTGCTCAGTAAATATCTGTATGAATAAATGAATAAGAGCAAATTCAAGAGTTTTCTAGAACTGCATTAGCAGTTTTTCCAGACACACTGCTGATCTCTAAAAGTCAACCACGAGGTTATTTTCCACAAGTA\""	6620	6836	\CCTGTATGAAGCAAATGA\""	\TCTGTATGAAT-AAATGA\""	\ ||||||||| ||||||\""	\X=========XI======\""	15	2	0	1	3	36579514	36579730
PRDM11	56981	11	45147342	45235109	+	prespliced::chr11:45147342-45235109(+)\" \"CCTCGCCCTTGCAGAGTCTGGGTGGTCTCAGTGGGGGCTCAGGACAGTCAGCTCAAGACAGCCAAGTCAGGTATTATTATGATCATTTTTATCATCATCATCTGTATAAGACAAATGACACAGCCAGTTAGTGAGAGGGCCAGGACTGGAAGCCAGGGTATCGGTTTTCCCAGCTCCCCTGTCAGAGGCCAGATCTGGAGTAGTGGGAAGAGGAGGCA\""	66326	66543	\CCTGTATGAAG-CAAATGA\""	\TCTGTAT-AAGACAAATGA\""	\ |||||| ||| |||||||\""	\X======I===D=======\""	16	1	1	1	3	45213668	45213885
ANAPC10	10393	4	144994575	145098196	-	prespliced::chr4:144994575-145098196(-)\" \"AGGGTGGGGGGAGTTGGGGAGTTGGGGGAGTGTTTCTATTGGCATCTAGTGGGTAGAGCCCAGGGATACAGCTAAATACCTTTCAATGCACTGGACATCCCCTGTACTGAACAAAGAATTATTCAGTCCAAAATATCAGTACTGCCATGATTGAGAAACCTTGCCTTAGAGGAGTAATTCTAACATTTTAGCATGCATCAGAATCACCTAGAGGATT\""	11421	11637	\CCTGTA-TGAAGCAAATGA\""	\CCTGTACTGAA-CAAA-GA\""	\|||||| |||| |||| ||\""	\======D====I====I==\""	16	0	1	2	3	145086559	145086775
CLEC19A	728276	16	19285730	19310947	+	prespliced::chr16:19285730-19310947(+)\" \"AAAGGCATTCTTCAGGGATCAAATCTGCTATGAGAGCACAGCACAGTACAGGATTGGCACTTGTAAAGACAGAAGACATCAATTCTCAAAGAATTCCTAGCCTGTAGAGGAAAATGAGATATATTCAATAAAAAGCAAATGCAAAAGTGATTCCAAATCAAGGCTTTTCTCTAGACAGCCCTCATTGTACTTGCAACCTCAGTTGCATCAGAAGGAC\""	15271	15487	\CCTGTATGAAGCAAATGA\""	\CCTGTA-GAGGAAAATGA\""	\|||||| || | ||||||\""	\======I==X=X======\""	15	2	0	1	3	19301001	19301217
SSBP2	23635	5	81412803	81751097	-	prespliced::chr5:81412803-81751097(-)\" \"CTAAAACAAAGAAATATGTAAATCTAATTATTCTTAGATTATGTTGATTTGAGCAAAGTGCACACATAGAATATAGTTAACATGTGATTAATACTTAATGCGTGTATGAAGAAATAAAGGTTTGCCCCAAATCTAGTAGGCATATTTTTCCCTACCCCTTAATCTATTTTAAATCTAAATACAGTGGTGGTACATTATTTTTAAAGTGAAAGTATAT\""	280513	280729	\CCTGTATGAAGCAAATGA\""	\CGTGTATGAAG-AAATAA\""	\| ||||||||| |||| |\""	\=X=========I====X=\""	15	2	0	1	3	81470368	81470584
PEX5L	51555	3	179794957	180036937	-	prespliced::chr3:179794957-180036937(-)\" \"AAAGCACAATGAAAAATAAATGTAGTGAACACTGTTTATCAACCCTCTGTCCAAAAGATGTGTACATAGGTTTAGCTACAAATATATGGTTTGAAGCGTTCCTCTATGAGCAATGACAACAAAAAAAAAATTTGTTTTCTTTTAACATGTGCACAAAGAGTTTATTTACCAAGTTCGTTTTTATCAGAGAGACGGTGGGTGTATAAGTCAGAGTTC\""	35315	35530	\CCTGTATGAAGCAAATGA\""	\CCTCTATG-AGC-AATGA\""	\||| |||| ||| |||||\""	\===X====I===I=====\""	15	1	0	2	3	180001407	180001622
PEX5L	51555	3	179794957	180036937	-	prespliced::chr3:179794957-180036937(-)\" \"GTGAATAAATCCAAGATGGTATCGTCTGTAAGGAAGCCACTAATGCCCTAGGGTTATGAATCACTTTCTTGTGTTTAAGAGCAATTTAAAAATTAAATCCCCTGTAGAAAAATGAACACATCCATAATGATTACTTTTACATCGGTAGTACTTTGGGAGGGGGTAAAGTATGGCATGATTTTATGAATTTATAACTCATCAAATTAATTACATTG\""	80904	81118	\CCTGTATGAAGCAAATGA\""	\CCTGTA-GAA--AAATGA\""	\|||||| ||| ||||||\""	\======I===II======\""	15	0	0	3	3	179955819	179956033
RNF165	494470	18	46334223	46460820	+	prespliced::chr18:46334223-46460820(+)\" \"CCCTTGTCTCCGGAAGGGAGTTGCTTCCAACCATCTGGGCCTCTTTCTCAGCTGTTTTGCCAAAAATAAAGTATTGGGGTTCACCCTCAGTTTTGTGAGGCCTTAGAAGCAAATGCCAAGGCCCATCTGTCCAGGGGCCATGTTCTCAGGGAAATGCTGTTAGCTACCTACATGCCAGGGTTTCTCTTCCTCTGGCTGCCTCATTTCTTACACTGG\""	51767	51982	\CCTGTATGAAGCAAATGA\""	\CCT-TA-GAAGCAAATGC\""	\||| || |||||||||| \""	\===I==I==========X\""	15	1	0	2	3	46385990	46386205
RNF165	494470	18	46334223	46460820	+	prespliced::chr18:46334223-46460820(+)\" \"AGGGAGGCTGAGGCAAGATAATTACTTGAGCCCAGGAGTTTGAGGCTGCAGTGAGCTATGATTGCACCACTGCATTCTAGCCTGGACAACAGAGCAAGACCCTGTATCAAACAAAGAAAGAAAAAGTATAAGCTATTGAGCCATGGAAAGACATGTTGGAAGCAGAAATGCACTGAGGAATTCTTAAGTAAAAGAAGTTAGCCCAAAATGGCTGTGT\""	117474	117690	\CCTGTATGAAGCAAATGA\""	\CCTGTATCAAACAAA-GA\""	\||||||| || |||| ||\""	\=======X==X====I==\""	15	2	0	1	3	46451697	46451913
CYRIB	51571	8	129839592	129939811	-	prespliced::chr8:129839592-129939811(-)\" \"AAGTGCTGGGATTACAAGCGTGAGCCACTGCGCCCAGCCAACTGAGCCATTTTCAAACTAAGTGTTTGTGTATGGGATAAATAAGCAAGAAATTCTCAATCCTTATGAGAGCAAATAGGTCAGGACCAAGTCTGATGGTAGTGGTCATACTCCCAAGTATGAGGAGGGGAGGATCACATTAGCCTCGGGTGCCTGGAAAGAAGAACCATATACAGAG\""	56858	57074	\CCTGTATGA-AGCAAATGA\""	\CCT-TATGAGAGCAAAT-A\""	\||| ||||| ||||||| |\""	\===I=====D=======I=\""	16	0	1	2	3	129882737	129882953
TTN	7273	2	178525988	178807423	-	prespliced::chr2:178525988-178807423(-)\" \"GTTTACTGTCACTGGTCTACAGAAAGGAGGAGTTGAGTACCTATTCCGTGTGAGTGCAAGAAACAGAGTTGGCACTGGTGAGCCAGTAGAAACTGACAATCCTGTAGAAGCAAGGAGTAAATATGGTAAGAAGTTTTAAGTAAATTCAAGTTAGCTTTTAAGTAAATTGCAGTCTTTGCCTTCATCATCGTTACCCCAAACTCATATTTTCTTCTT\""	189111	189326	\CCTGTATGAAGCAAATGA\""	\CCTGTA-GAAGCAAG-GA\""	\|||||| ||||||| ||\""	\======I=======XI==\""	15	1	0	2	3	178618097	178618312
BTRC	8945	10	101354164	101557313	+	prespliced::chr10:101354164-101557313(+)\" \"TAGTGTCCTGAAATATTCTTCCCATTCATTTTATTATACTTGTTTGCACATGGTTGTCATTCATATTTTGGTTATTTGGTTATGTATTTGACTGTTTTGCCCTGTAAAGCAAAGAACAAGAAAAACCCAGTGTTAACAGGCTACCCATGTAAAAGGGTAACCTGTTAACAAAACAGAAACACTAGAGGGCAGTATTTGGGGACTTAGTGTGGTAA\""	182655	182869	\CCTGTATGAAGCAAATGA\""	\CCTGTA--AAGCAAA-GA\""	\|||||| ||||||| ||\""	\======II=======I==\""	15	0	0	3	3	101536819	101537033
DNAJC6	9829	1	65264748	65415871	+	prespliced::chr1:65264748-65415871(+)\" \"CCCAGAAAAAGGGACCATTCTTCTTGGTTGATAAAAGAATAAATGTACACTATAGCTACTCTAGCTAATTTAATATGTACAGCCAATCAGTAGGGTAGTACCTCAATGAACAAATGAGAAACTGAGACTCAGAAAAGTTATGTATTTCATTCAAGTTCAAATATCCAGGCTGGAAGTCTGGGTCTGTCCATCTCCAAAGCCCATGTTCTTAACTACC\""	30772	30988	\CCTGTATGAAGCAAATGA\""	\CCTCAATGAA-CAAATGA\""	\||| ||||| |||||||\""	\===XX=====I=======\""	15	2	0	1	3	65295520	65295736
KANK1	23189	9	470294	746103	+	prespliced::chr9:470294-746103(+)\" \"GGAATGCGTCCCCTGAGCCAGGAAGGAGGGAGGAGATGGAGCAAGTAGACACAGGTGATTTGAAATAGAAAGGAACATTAAGAGGGCTGAAGGATTGTGGCCTGAATGAAGAAAGAAGGAAGTATTTATTTCTGGAGAGTAAAAGTGGTAGGTTTGGGGTTTTAGATTTGAGAAAGGGAAACCATTTAGAGTATCTGTGTGGGAAATGGGCCAAGG\""	119334	119549	\CCTGTATGAAGCAAATGA\""	\CCTGAATGAAG-AAA-GA\""	\|||| |||||| ||| ||\""	\====X======I===I==\""	15	1	0	2	3	589628	589843
CLCN4	1183	X	10156974	10237660	+	prespliced::chrX:10156974-10237660(+)\" \"CGCTGCTAAACATCCTGCAGTGAACAGGACAGCTCCACAACAAAACATCTGGCCCAAAATGTCACTAGTCGTGCAGTTGAGTGACCTTGGACTGGATGTGCCTGTATAGCCAAATGAGCAATCCTATTCATTCCACTTTCTTCCTGCTGTCCTGGTAGCAAGCACACAGGGGGACAGGCTTTGCAATTTGCAGATTTACCCAGAGAACTCCTGGCCA\""	65638	65854	\CCTGTATGAAGCAAATGA\""	\CCTGTAT-AGCCAAATGA\""	\||||||| | |||||||\""	\=======I=XX=======\""	15	2	0	1	3	10222612	10222828
KLHL3	26249	5	137617499	137721310	-	prespliced::chr5:137617499-137721310(-)\" \"TTTATCCCTGAGACCCAGAGTCTGAGCAGTGATACATCTTCCAGCCTCCAAGCCTTCCCTTCAGCATTCTGATTTCCTTGACTTTTTTTTCCCACACTTTTCTGTATGAAGCAAGTAGAAGGAAGAAAATGGCCTTTGACTCTAAGCTAGTCTCAGAGTCAAAGAGAGGGAAAGAGCAACTAGAGAAACCAGAAGGCCCATTCATTTTAGGAAGTCG\""	25744	25960	\CCTGTATGAAGCAAATGA\""	\TCTGTATGAAGCAAGT-A\""	\ ||||||||||||| | |\""	\X=============X=I=\""	15	2	0	1	3	137695350	137695566
KLHL3	26249	5	137617499	137721310	-	prespliced::chr5:137617499-137721310(-)\" \"ACGAACATGTCATTCTGCCCTTGAAGAGTAGGTTAGGCATTATCTGGTGTTTGCCAAGGGGCTGTGTTCATTAACATCCCCCTTGAACTGTTCATGGATGCCTGTCTAAGCAAAGAATTACAAATGGGAAGTAATGTAGAATTCATGTTTACTCTGAAAAAGGCTACTCTTGACACAGAGCAGTGGACCCTCTGAGCTGAGGCACCCAGGAAAGTC\""	79199	79414	\CCTGTATGAAGCAAATGA\""	\CCTGTCT-AAGCAAA-GA\""	\||||| | ||||||| ||\""	\=====X=I=======I==\""	15	1	0	2	3	137641896	137642111
ABCG2	9429	4	88090263	88231626	-	prespliced::chr4:88090263-88231626(-)\" \"CAGCCTCCCAAAGCGCTGGGATTACAGGTGTGAACCACTGCACCTGGCCCTAAATAAACTTTATAACCAAATGAATTACTTCTTAATTGGTCTCTTGTCTGCTGTATAAAGCAAATTACATGAACCAAGGTGTTCTGGCTCCAGCATCTGGGCTCTTACTACCCCCACAATCCCCTGCCCCCTCCCCGATGCTGTCTCTCTCTGTGTAAAACCCACCT\""	63372	63589	\CCTGTATGAAGCAAATGA\""	\GCTGTATAAAGCAAATTA\""	\ |||||| |||||||| |\""	\X======X========X=\""	15	3	0	0	3	88168037	88168254
VPS50	55610	7	93232365	93361123	+	prespliced::chr7:93232365-93361123(+)\" \"GCAGTTTTGTTTTGGTGGAACATCTACTTATGAAATGTATTAATGTTAGTTGTGGTAGTTGTATGAAAGTTTGCATTCCACTCTCTTTTTCTAGGATAAAACTGTATGAACACATGAGGGAACACAGCGTCTATTATTGATTGTTTCTACTTCTCAAAAGTATAAGTTTTATTTCCCATTTTTTAAAATATTCAGGTACTAAGTTTATATACACCCA\""	67255	67471	\CCTGTATGAAGCAAATGA\""	\ACTGTATGAA-CACATGA\""	\ ||||||||| || ||||\""	\X=========I==X====\""	15	2	0	1	3	93299620	93299836
ANKFY1	51479	17	4163820	4263847	-	prespliced::chr17:4163820-4263847(-)\" \"TCCAGCTTGACCAACAGAGTGAGACCCTGTCTCAAAAACCAAAAACCAAAACAAAAGCAAATGATTTTCTAATTTCATACCTACTGAGAACCAGATGAAACCTGTATATTCAAATGAAAATGGGCACAGGAATACAGGCAACAGACCTGAGAGAGCTTTACCACTCCTGAAACCCCATTCTAGATATTCAGACTGTAGATATGTAGTCGAAGGAGAT\""	62767	62983	\CCTGTATGAAGCAAATGA\""	\CCTGTAT-ATTCAAATGA\""	\||||||| | |||||||\""	\=======I=XX=======\""	15	2	0	1	3	4200864	4201080
TRPV3	162514	17	3510501	3557812	-	prespliced::chr17:3510501-3557812(-)\" \"ATGCTCACGCCACTGCACTCCAGCCTGGGTGACACAGCAAGATCCTATGTCAAACATACAAACAAACAAACAAAAAACCAAAAACCCCCAAAACCAAAAACCTTTATGTAAGCAAATATGTCAGCCTTTTCTTTATGGTTTCTGCCTTTTGGATCCTGCTTAAGAAGGTCTTCCCTACCAAAAGGTTAGCTATAAACAAACTTTCTAATGTGTCTTAA\""	20619	20836	\CCTGTATG-AAGCAAATGA\""	\CCTTTATGTAAGCAAAT-A\""	\||| |||| |||||||| |\""	\===X====D========I=\""	16	1	1	1	3	3536976	3537193
UTY	7404	Y	13248384	13480033	-	prespliced::chrY:13248384-13480033(-)\" \"CCCTACCCCTGGAAGTCTTTGTCCTTATGTTGTAAATAGAGGAGTAAGTGGTCTTTTTGGGGTCACTAAGGCTCATTCCAATATGGCTGTGGAGATTATACTTGATGAGGCAAATGAGATTAAAGGATTTGTTATACTCACAGGTTCTAGAAGAAGGAGGCCTGACACCCCACACAAGGGGTCATCTAGGTGGAACTCCCAGAGAATGGCCTCACCC\""	23971	24187	\CCTGTATGAAGCAAATGA\""	\CTTG-ATGAGGCAAATGA\""	\| || |||| ||||||||\""	\=X==I====X========\""	15	2	0	1	3	13455846	13456062
UTY	7404	Y	13248384	13480033	-	prespliced::chrY:13248384-13480033(-)\" \"TCTCAAAAATAGTCAATACTGCTCATGTAGATGAGTATAATTTGTATAATAGAAGTGATAGCCTGTTAGAGGATACTAAGTATGAATATTTTTTTCTTAACCTGAAGGAAGAAAATGAGAAAAGAACACAACACAAAGATCATTCAGATAACGAATCCACATCTTCAGAGAAGTAAGTAACTTTTAGCACCCACTCAACATTTCTGTCTAAAATACAT\""	173677	173894	\CCTGTATGAAGCAAATGA\""	\CCTGAAGGAAGAAAATGA\""	\|||| | |||| ||||||\""	\====X=X====X======\""	15	3	0	0	3	13306139	13306356
UTY	7404	Y	13248384	13480033	-	prespliced::chrY:13248384-13480033(-)\" \"TTTTCAGAAATAAAACACCTTTCAACCTGATTTTCATTATTTTCTTTTTCAGAAATAATTTGAATTTTTTAATGAGTTCTTGGTGGCCCAACCTTGAAGATCTTTATGAAGCAAATGTCCCTGTGTATAGATTTATTCAGCGACCTGGAGATTTGGTCTGGATAAATGCAGGCACTGTGCATTGGGTTCAAGCTGTTGGCTGGTGCAATAACATTGCC\""	180838	181055	\CCTGTATGAAGCAAATGA\""	\TCTTTATGAAGCAAATGT\""	\ || ||||||||||||| \""	\X==X=============X\""	15	3	0	0	3	13298978	13299195
SAMD3	154075	6	130144314	130365868	-	prespliced::chr6:130144314-130365868(-)\" \"GAATTACAACTGTAGATGGAATTAGGTTTGCTAATCAGCTGACATTGAGAAGGGGAGATTATCCTGGATTATCCAAGTGTCCCAGTGGAATCCTCAGGATCCTTATAAGCAAAAGAGCTGGGGAGGCAAGAGAGTCAAAATCAGAGAAAAATTCGAAGATGCTATACTAGTGGCTTTGAAGACTGAAGAGGCCACAGGTCAAAGAATTCAGAAAAA\""	25350	25565	\CCTGTATGAAGCAAATGA\""	\CCT-TAT-AAGCAAAAGA\""	\||| ||| ||||||| ||\""	\===I===I=======X==\""	15	1	0	2	3	130340303	130340518
SAMD3	154075	6	130144314	130365868	-	prespliced::chr6:130144314-130365868(-)\" \"TTAATATCAGCAAGGTTGAAAGCTAGCCAAAAATAAATGCCACAATAAAGGGCAGTTTACAATACTATGGGGTGCACATCACACTAAATATATTAGGAATACTTATGAACCAAATGATATAACAACAATCATAAAAGAAACAGAAGACGCAAGCAGAAACAGAAACACACTAGAGGTAGACAACTGTAATGCACCTACTTAGGCTATGATGGATGCA\""	117793	118009	\CCTGTATGAAGCAAATGA\""	\ACT-TATGAACCAAATGA\""	\ || |||||| |||||||\""	\X==I======X=======\""	15	2	0	1	3	130247859	130248075
TMEM200A	114801	6	130366016	130443067	+	prespliced::chr6:130366016-130443067(+)\" \"TGTGTGCTGGCCAAGTTCCTATTCCTGGACTGCTTTCTTTCCCTTGACCTTCCTTGAAATACTGCTAACCTGACTTTTGACTGTGATCTATGTGCTATCTCCTGTGTGAAGCCTAATGAAAGGTCCTTCTCTAATGGAAACTTTCATTCTAGGAGTTACCTCATTCTGTTTTATGTGGATCTGTTAGCTCCTTCATTAGGTTTCAAGCTGTTTGAAACA\""	71197	71415	\CCTGTATGAAGCA-AATGA\""	\CCTGTGTGAAGCCTAATGA\""	\||||| |||||| |||||\""	\=====X======XD=====\""	16	2	1	0	3	130437213	130437431
LINGO2	158038	9	27937616	29213601	-	prespliced::chr9:27937616-29213601(-)\" \"TAGCCCTGGCCAAAAGCCTGCAGTAGCCTCCATGTTTAGGTGCTGTCCACTGAGCGTCCCAAGTTGGAAAGAGAAAAAGACAGAGAGAGAAAAGAGTTCCCCTGTATGGAGCAGAGAGAAAAAGGGAAAACAAAAAGAAAAGAAAAATAAATCCCAAACTCTGGGCTTACCTCCTGGCTCACTCACCAAAATATGTCACCAGTGGAGGGTCTTGACT\""	86066	86282	\CCTGTATGAAGCAAATGA\""	\CCTGTATGGAGCAGA-GA\""	\|||||||| |||| | ||\""	\========X====X=I==\""	15	2	0	1	3	29127319	29127535
LINGO2	158038	9	27937616	29213601	-	prespliced::chr9:27937616-29213601(-)\" \"TATGTTTTAGTTCACATAATTTACCTGAGAGGCAGTACTGATGGTTAGTGAATTTAGATATTGTTTAAAACATTTGTCAAGCTAAGGAGAACATGACTTTGCTGTTGAAGCAAAGAGAAAATGTGTTGAAGAATCAAGAATGAATGTGCTTCCACCATGTAATTTAAAGTTAAAAATATATGCCAATCATTAGAAGTGTTATTTTTATTGAGTTAT\""	425586	425801	\CCTGTATGAAGCAAATGA\""	\GCTGT-TGAAGCAAA-GA\""	\ |||| ||||||||| ||\""	\X====I=========I==\""	15	1	0	2	3	28787800	28788015
LINGO2	158038	9	27937616	29213601	-	prespliced::chr9:27937616-29213601(-)\" \"TGAGTCAATTGAGGTCAATGACTGAAAACCCCGCTGCATTGCCAAGCAGTTGTTAAGGTCTGGTTGTTTTGATCAGATGACTTTCTCAGCAATTAACCATCCTGATGAACCAAAGAATTGATTAGACATGAAAATAACCTACTTTTGGAAAATGGAAACACAGTCTAATACAATCTCATACTTTCCTTCCTCTGTGGAGAAGCAGTGATTCTGCTT\""	785002	785217	\CCTGTATGAAGCAAATGA\""	\CCTG-ATGAACCAAA-GA\""	\|||| ||||| |||| ||\""	\====I=====X====I==\""	15	1	0	2	3	28428384	28428599
LINGO2	158038	9	27937616	29213601	-	prespliced::chr9:27937616-29213601(-)\" \"TTCTTCAGATTTTTAGATCTCACAAATGAGTAAAAACATGCATAGTTTCTCTTTCTGTGTCTGGCTTATATCACTTAACATAATGACTTCCAGTTCCATCCCTGTTGTTGCAAATGACAGACTCTCATTCTTTTTTATGGTGAATAGTACTTCACTGTGCAGAGGTACCACATTTCCTCCATCCTTTCATCTGTTAATGAACACTTAGGTTGCTTCC\""	965191	965407	\CCTGTATGAAGCAAATGA\""	\CCTGT-TGTTGCAAATGA\""	\||||| || ||||||||\""	\=====I==XX========\""	15	2	0	1	3	28248194	28248410
LINGO2	158038	9	27937616	29213601	-	prespliced::chr9:27937616-29213601(-)\" \"CGTCCTGGCCCTGATAATAGAGAAGCAGCAATATCAGCCATTCTCAGGATATCCCTGCCTTGTTTATGGCCAATAAACCATGAGAAGAATTATGACATTTCCTGTAGAAGAAAGAGGATCTCTTCACTTTTAAAATTCCCCATGTCCTTAAAAAAACAAGAAGGATGTACAGAACATGTCATTTAATCCCTCTGGTGCTCACATTTAAACACCAG\""	998463	998677	\CCTGTATGAAGCAAATGA\""	\CCTGTA-GAAG-AAA-GA\""	\|||||| |||| ||| ||\""	\======I====I===I==\""	15	0	0	3	3	28214924	28215138
LINGO2	158038	9	27937616	29213601	-	prespliced::chr9:27937616-29213601(-)\" \"AATAACTTCAAAGTCATATTGTGAGTGCTGTGGATACAGGGAAAGAAAGAATTGGAGCCATTTTTATAATCAATCTAGAATACTTGCTATTTAAGCCTTGCCTGTACTGAAGGAAATGTCAATAAAATTATAGCCTTGAGATGGATGACGTGAAAAATAAAAAGAGTGACTCTGTTAAAGTCTCATAAGTTTGTGGCCAAGTTGGAACTCAAGTTTTTC\""	1126660	1126878	\CCTGTA-TGAAGCAAATGA\""	\CCTGTACTGAAGGAAATGT\""	\|||||| ||||| ||||| \""	\======D=====X=====X\""	16	2	1	0	3	28086723	28086941
LINGO2	158038	9	27937616	29213601	-	prespliced::chr9:27937616-29213601(-)\" \"TCCTGAATAGGAAGGAGAAAAAGAGCAGGAACTAAAGTCCCCTGAGACAGCCCACAGAAGGAGAAAAGCTTTGGTATTCCCCCACATTCTTGCCTCCTTTCCTGATGCAGCAATTGAAATGATCCTTCACTCTCTGCCTACTTACCACTGTCACTTCTCAGCTGCTGCCATCCTCATCAATGAACGCTCTCTCCAGGGATAAGTCTTCTTTCATTGG\""	1269715	1269931	\CCTGTATGAAGCAAATGA\""	\CCTG-ATGCAGCAATTGA\""	\|||| ||| ||||| |||\""	\====I===X=====X===\""	15	2	0	1	3	27943670	27943886
OR2L5	81466	1	248013659	248024276	+	prespliced::chr1:248013659-248024276(+)\" \"GTTTCTTCTTCATGACTTTTGCAGGTGCAGAAGCGCTGCTCCTGACATCAATGGCCTATGATCGTTATGTGGCCATTTGCTTTCCTCTCCACTATCCCATCCGTATGAGCAAAAGAATGTATGTGCTGATGATAACAGGATCTTGGATGATAGGCTCCATCAACTCTTGTGCTCACACAGTATATGCATTCCGTATCCCATATTGCAAGTCCAGAG\""	8587	8802	\CCTGTATGAAGCAAATGA\""	\CC-GTATG-AGCAAAAGA\""	\|| ||||| |||||| ||\""	\==I=====I======X==\""	15	1	0	2	3	248022246	248022461
SHTN1	57698	10	116900311	117126586	-	prespliced::chr10:116900311-117126586(-)\" \"AACCAAGGTGAACCAATGTAACTCTTCAAGACAAAGGGTGAGAATATTAAACCAGTGAACCTCCTTTCCCTCTTGAACTATAAGCCTGTGTATATGCTATCCTCGTATGAAGCAATGCCTGTCACTGAAAAAATTGAAATGCAGAAAAGAAAACACATGTTGCAGGTTTTAAAATAGTTCCAAAAATAGAGTATTGGACTCCGTGATGCTACATATTG\""	84940	85157	\CCT-GTATGAAGCAAATGA\""	\CCTCGTATGAAGC-AATGC\""	\||| ||||||||| |||| \""	\===D=========I====X\""	16	1	1	1	3	117041429	117041646
ECT2	1894	3	172750725	172821474	+	prespliced::chr3:172750725-172821474(+)\" \"TAGGCATATGTTTTTACAATATTTAGCTCTTTCCATTACTGATTCCTCTAATAATGAAAGGTTTCAGTTTGTGAGAAATTATTCTTTTTTTTTTTTTTTTCCTTTATAAGAAATGATTCTTTCTTTGTTTTTTGTGGGTTTTTTTTTTTTTTTTTTTGAGATGACGTCTTAGTCTGTCACCCAAGCTGGAGTGCAGTGGCGCAAACTTGGTTCACT\""	55789	56004	\CCTGTATGAAGCAAATGA\""	\CCTTTAT-AAG-AAATGA\""	\||| ||| ||| ||||||\""	\===X===I===I======\""	15	1	0	2	3	172806514	172806729
LAYN	143903	11	111540719	111561745	+	prespliced::chr11:111540719-111561745(+)\" \"TCTCGGATGAATTCTTCTCTCCAGTGACCTGGCCCTCCCCACCATACAGCGTTGTCTCAGGCGGGGAGATTGCAAAGACCTAGACTGACTTAGCAAGTCACCTTTATGAAGCAGTGAAAGCAAGGCACTTGTTACATACTGGCTTTCCATCACTTTTGTTAATTATATTCTATTATTAATAGCTCCATGGTTTAAATTTTTGCACTTCCTTTAACAG\""	9926	10142	\CCTGTATGAAGCAAATGA\""	\CCTTTATGAAGCAG-TGA\""	\||| ||||||||| |||\""	\===X=========XI===\""	15	2	0	1	3	111550645	111550861
CLPB	81570	11	72285494	72434531	-	prespliced::chr11:72285494-72434531(-)\" \"ATCTGGTTTTGGGCTTACCTGTAAGGACTGTATCTTTGTGTGCATGTAAGTTAGTGAAATTCCTTCATTCGTTCAGCAAGTAATTGAATCAGATACTGTGCCTGTTGAAGGTAATGAAATTCAAACCAAATGGTACGTGGGAAACCATCAACATTACTGGTTACAAATACTAAAAAACTATCAAGGAAGAGAAAACAAGCCATAGTTTGGCTTTTTA\""	47899	48115	\CCTGTATGAAGCAAATGA\""	\CCTGT-TGAAGGTAATGA\""	\||||| ||||| |||||\""	\=====I=====XX=====\""	15	2	0	1	3	72386416	72386632
LRRC4C	57689	11	40114208	41459652	-	prespliced::chr11:40114208-41459652(-)\" \"ATGACTCTCTGAAAAATGGTAATACCGAGGGATATGATGCAGCTTCCTATCTCCTTCCCCAAACCTAGACCTGGAGCCCCAGATGATCAGAATCAGCCACCCAGTATCAAGCAAAGAAGCTCAAAGAGAGAGAGAGAGGAGAAACCTGGCAGAGTTCTCTGCTAACATCTACCACACCTGGACTTGGACAAGTCAGAAATAATCCTCCTTACCTCTG\""	43539	43755	\CCTGTATGAAGCAAATGA\""	\CCAGTATCAAGCAAA-GA\""	\|| |||| ||||||| ||\""	\==X====X=======I==\""	15	2	0	1	3	41415897	41416113
LRRC4C	57689	11	40114208	41459652	-	prespliced::chr11:40114208-41459652(-)\" \"CTAACAAACTCTCCAGCACTTCACTCTTGGACCAGGGATGCCGGAGGCAAACCAGCAAGAACCCTGATGGAGAGCAAGCAATAATGCTGATGCTACAAACCCTGATGAAGCAAAAGTAAGCCATGTTTAATGCAAGGCAAGGGGATTGCTGAGAAAGCAGGAGAGGTCTCTGCTCATAACAGGCAAAGAAAAAAAGACCTCTTTCTGACCTACATTA\""	817845	818061	\CCTGTATGAAGCAAATGA\""	\CCTG-ATGAAGCAAAAGT\""	\|||| |||||||||| | \""	\====I==========X=X\""	15	2	0	1	3	40641591	40641807
LRRC4C	57689	11	40114208	41459652	-	prespliced::chr11:40114208-41459652(-)\" \"ACTTCACTCAGCAGAGAAAGGAAGACTAATGTCTGTTAGGGTTTGTTTATTTTAATCAAATAGAGAATAGGGTCATCCAGTAAATATTGGCATGGATAGGACTGTGATGAAGCAAATAGCTTCAAATAGAGAAATGGAGACACATTTCTGACCAAATATTTATGAAGATAATCATCAGAAGTAACACATATAAGCTTCATCTTGTAAAGATATTGGAA\""	844056	844273	\CCTGT-ATGAAGCAAATGA\""	\ACTGTGATGAAGCAAAT-A\""	\ |||| ||||||||||| |\""	\X====D===========I=\""	16	1	1	1	3	40615379	40615596
LRRC4C	57689	11	40114208	41459652	-	prespliced::chr11:40114208-41459652(-)\" \"GAAGGTGTAGCATGGTCACATTTCTTTTGTAGCTTCACCTTTTCAAACTGTTTTTATTTTTTTAGATTATGTGGTCTTCAAATGTTTCTCTTCACCCTTACCTTTAAGAAGCAAATATGCAGTGGAGATATTAGTATATCCATGAAAACGATGTGCTTAAGTTTTAGTTTATTTTTTCTACTTAAATAATTCATGACTTTTTTTTTTAATGGAATTT\""	962044	962260	\CCTGTATGAAGCAAATGA\""	\CCTTTAAGAAGCAAAT-A\""	\||| || ||||||||| |\""	\===X==X=========I=\""	15	2	0	1	3	40497392	40497608
TOP1MT	116447	8	143309323	143359977	-	prespliced::chr8:143309323-143359977(-)\" \"CGGTCCTGCGCCCTGCTGTGGTGCCTCTCCACTGGCTGCACTGCTGGACCCCCTTCCACCCAGCTCCTCGGAGGCAGGGCTCTCTCATAAGCAGCCAGGTCCTTTATTTAGCAAATGAAATGGTCCCATGGAGAGGTTCCCGAAGATTCTAGACCGGCTCTGAAGGGACCCATCTGGGGAGAGGCCCTAGAGCCTGGGAGAGGCACGTTGCCTTTCCC\""	28138	28355	\CCTGTATGAAGCAAATGA\""	\CCTTTATTTAGCAAATGA\""	\||| ||| |||||||||\""	\===X===XX=========\""	15	3	0	0	3	143331622	143331839
PKD2L2	27039	5	137889456	137940484	+	prespliced::chr5:137889456-137940484(+)\" \"AAAATAACATTTGAAAAACTGAATGAAATGGGCAATATTTCTATGAAAATAAAATTTATCAAAACTGAGCCCAGAAGATAAAAAGCCTAAACAAATCCATTCTGTAGAAGAAATGAAGTCATCAAAGAGCTGTCTCCAAAATCAATCAGACGGTCTTCACAAGGAAATTCTACAAGATTTTAAGGAGCAAACAGTTTCAAGCTATTTAAGCTATTC\""	41630	41845	\CCTGTATGAAGCAAATGA\""	\TCTGTA-GAAG-AAATGA\""	\ ||||| |||| ||||||\""	\X=====I====I======\""	15	1	0	2	3	137931086	137931301
RDX	5962	11	110195560	110296614	-	prespliced::chr11:110195560-110296614(-)\" \"TTTTTCAGTAGGAAGACCATTCCCCACCCCCTCCCAACTTGCATATGGCCAGATTATCTTGATTCTTTTTTTCTGCTTCCATATCTCCTTCACCTCCATCCCTGAAGAACAAATGAAACATCAATAGGGAAAAGCTAAATAAAACCAGCACATCCATCTGCAGAAAGGGCCATATATGCCAGAGCTGGGTCTGAAAGGCTCTTAGTTGGTGGAATA\""	45892	46107	\CCTGTATGAAGCAAATGA\""	\CCTGAA-GAA-CAAATGA\""	\|||| | ||| |||||||\""	\====X=I===I=======\""	15	1	0	2	3	110250507	110250722
KCNC2	3747	12	75040077	75209839	-	prespliced::chr12:75040077-75209839(-)\" \"TGTATTCTTTGAACTTCTGAGCCATGTATTCTTTTTATTGTGGGAACCTTTAGAAATGTGTCTAAATAAAATAGTAAAGGGCATTAAAGATAAACACAGACCTGTAGAAGAAAATATATAGTGGAAAAATAGTCTAAAAAATAACCTTCAATATATTCCATAAACTTAATTCAATTCTGGTTGAAATATGAAGGGCTTTTCTTCGAGAAGAGCAGT\""	7847	8062	\CCTGTATGAAGCAAATGA\""	\CCTGTA-GAAGAAAAT-A\""	\|||||| |||| |||| |\""	\======I====X====I=\""	15	1	0	2	3	75201777	75201992
STK31	56164	7	23710218	23832513	+	prespliced::chr7:23710218-23832513(+)\" \"AGACCATGATGCAGTCTACTTGGGGCTGGGCACACAAAATGGCAGCATGCTGTAGTTGCTTAGGATTGGGGGGTGGGTGTATGGGACCCAACATGAGCTCCCTGTATGGAGCAATATACTTGTGTAGTCTCTGGGCAGCTCTCTGTGTCTCAGAGCACATGAGGATCAAAGGTCCCTTTCGTGGCTAGAATTGCAGGAGTTTGCAGTGAGAATATG\""	35880	36095	\CCTGTATGAAGCAAATGA\""	\CCTGTATGGAGC-AAT-A\""	\|||||||| ||| ||| |\""	\========X===I===I=\""	15	1	0	2	3	23746098	23746313
CALCOCO2	10241	17	48831034	48865245	+	prespliced::chr17:48831034-48865245(+)\" \"AAGTAAGCAGAAAGATAAAGGAATCCAATTAAATTGGGTTTGACTTTTATCTTTGTTTTTACTGTTCTCAAATGAAGAATTGATTTGCATGTCTTTCTTGCCTGTAGAAGCATTTGATTTCCTTCTGTGAACTAATCTGTAGTCTTCATTTCTCTTGAAATATATGCCCACTGGTATAAAAAAGGCTAATGTAAACATGTTGGCCATTTAAAAAATT\""	2539	2755	\CCTGTATGAAGCAAATGA\""	\CCTGTA-GAAGCATTTGA\""	\|||||| |||||| |||\""	\======I======XX===\""	15	2	0	1	3	48833573	48833789
MPDZ	8777	9	13105706	13279692	-	prespliced::chr9:13105706-13279692(-)\" \"ATTATTATTTCTTTATATTTTCTCATATATGGAGTTACATATATTATTTGTTGATTTCATTTGTTTGATTTTGTGAAATAATAGCATAGTCCTTTTTTCCCCTGATGAACTAAATGAAAATAAAACAGAGAACATTGAAGACGACATCCCTTTTTACTGTAGCATTACCAGAGGACTATGAAGTGAATTCTGGAACTGCTCAGAGTCCTTACTCGTT\""	82980	83196	\CCTGTATGAAGCAAATGA\""	\CCTG-ATGAACTAAATGA\""	\|||| ||||| ||||||\""	\====I=====XX======\""	15	2	0	1	3	13196496	13196712
BCAR3	8412	1	93561740	93847219	-	prespliced::chr1:93561740-93847219(-)\" \"AGGCGTGAGCCACCGCGCCTGGTGCTTTCAGTCTATTTTTAACACATCTTAGGCAGAACTGAAGTAACTTTTTGTTTATTTTGTTTCATTAGGTTTTCAACCAGATGAAGAAATGAATGAAATCTGCAAGACTGAATTTCAAATGCGATTGCTATGGGGCAGCAAAGGTGCACAAGTCAATCAGACAGAGAGATATGAGAAATTCAACCAGATTTT\""	284709	284924	\CCTGTATGAAGCAAATGA\""	\CCAG-ATGAAG-AAATGA\""	\|| | |||||| ||||||\""	\==X=I======I======\""	15	1	0	2	3	93562295	93562510
SFSWAP	6433	12	131711089	131799738	+	prespliced::chr12:131711089-131799738(+)\" \"CCTGGAGGTGGAGGTTGTAGTGAGCTAATACGGTACTGCTGCACTCCAGCCTAGACAACAGAGCCAGATCCTGTCTCAAAAAAATAAAAATACAAAAATAACTCTATGAAGCAAATACAGTTGTTGCCAGATGTTAAAGTTTAGAAAGTTAAGAGTAACTGCCCTAAGTTACATGTGTGAGGGTCAGGCCTGGGGTTCTAGCCAAGGGACCGACTCC\""	11783	11999	\CCTGTATGAAGCAAATGA\""	\ACTCTATGAAGCAAAT-A\""	\ || |||||||||||| |\""	\X==X============I=\""	15	2	0	1	3	131722872	131723088
SOX5	6660	12	23529503	24562491	-	prespliced::chr12:23529503-24562491(-)\" \"CCCTCTCATTTGGCAAATGTAGGCTTGGAAACTTGCCCCCTCTTCAGTCCAATATTTGACTCTGATACCTGGCTCTGATAGTTGAACAAGTATACTGAAATCTACATGAAGCAAATGATTCCAATTTCTCCATCAGAGTCATTTAGGAAAAGAGAGTTGAAGTAACTGAAAATCTGAGTGCAAACATCACTGCTTGCCTCTTTAAGAGATTTGGACGT\""	73142	73359	\CCTGTATGAAGCAAATGA\""	\TCTACATGAAGCAAATGA\""	\ || |||||||||||||\""	\X==XX=============\""	15	3	0	0	3	24489132	24489349
SOX5	6660	12	23529503	24562491	-	prespliced::chr12:23529503-24562491(-)\" \"GGTGTCTATATGGTTAAGGAAACGTAGCCCATAACTGACTCCTGTTTTCAGGGTGAAAGACTAAAGAGAAGTTGATATAAGACTTGCAGAAGCCTGTGATCCTGTATAACAAATTATCACAAATTTAGTGGCTTAAAACAATGCCCATTTATTGGCTCACAGGTCTGAAGGTCAGAAATCCAACACAGCCTGGTTAGGTTTTATGTTCAGGGTATC\""	190879	191094	\CCTGTATGAAGCAAATGA\""	\CCTGTAT-AA-CAAATTA\""	\||||||| || ||||| |\""	\=======I==I=====X=\""	15	1	0	2	3	24371397	24371612
SOX5	6660	12	23529503	24562491	-	prespliced::chr12:23529503-24562491(-)\" \"TTGGAGAAATATCCATGTTAAGATTTTGTCATCTTCTGTAGTCCAGGAAGTAAAGATCACTGGAACCTTCACTCCCGTGGTTACCCCGTCAAAATCATTTCCTTTAGGAAGCAAAAGAGCCAAACTGCCAAATTTAGTTTTCCTGTGCTTCCTTCTTCATTGTGTTTACTTTAAGCATCATGAGGTATTTTGTTTTCTTCTTACTATCTTTTAAGAGT\""	536211	536428	\CCTGTATGAAGCAAATGA\""	\CCTTTAGGAAGCAAAAGA\""	\||| || |||||||| ||\""	\===X==X========X==\""	15	3	0	0	3	24026063	24026280
SOX5	6660	12	23529503	24562491	-	prespliced::chr12:23529503-24562491(-)\" \"TAAAATTTTCCCCTAGACCATTTTTAGGAATGATCCATGTAAGCAGATGAGGTGTGATATAAGGAGAGCAGCCTTGGCCAGCTCTGTGACACTGACATCACGTGATAAAGCAAATGAACACAAGTGACTAGATTTTGTGTCTTATTTAGTCAAGGCTGCTTCTGTGGCAGCAGGGCAAACAATGTTATCATTATATAGAGGAGCAGTGTTTACTTCA\""	676788	677004	\CCTGTATGAAGCAAATGA\""	\CGTG-ATAAAGCAAATGA\""	\| || || ||||||||||\""	\=X==I==X==========\""	15	2	0	1	3	23885487	23885703
SOX5	6660	12	23529503	24562491	-	prespliced::chr12:23529503-24562491(-)\" \"TTGACAGTGTTTGTGAGAGGGTGTGTATTGTATGTCCCTTGTCATATGCAGAGCATTAAGTTTTCAGAGATTAGTGCTGAGTGGATGTAGTCTACCTGTGCATGATGAAGCAAAGAGAAAGAAATTGCGAGGGAATGAAAGAGAAAAAGAGGGGGCCAAAGGAAGAGAGGGATAGAGAGATTTACATGTGAGAATTCAGGGGGCTTTGTCATGGCA\""	681009	681224	\CCTGTATGAAGCAAATGA\""	\CATG-ATGAAGCAAA-GA\""	\| || |||||||||| ||\""	\=X==I==========I==\""	15	1	0	2	3	23881267	23881482
LPIN1	23175	2	11677543	11827409	+	prespliced::chr2:11677543-11827409(+)\" \"CGGGAGGTGGAGGTTGCAGTGAGCCAAGATCGTGCCATTGCACTCCAGTCTGGGTGACAGGGTGAGACTCTGTCTCAAAAAGAAAAGAAAAGAAAACATACCTGTATAACAAATATTGTCTAACACAGTTTGAATTTATTTATTACTTCTATACTCCTGCCAAACAGGGCCTAGGCCTCAGCTCACTTTGAAAACCATTGGGTACACCCTTATTT\""	12286	12500	\CCTGTATGAAGCAAATGA\""	\CCTGTAT-AA-CAAAT-A\""	\||||||| || ||||| |\""	\=======I==I=====I=\""	15	0	0	3	3	11689829	11690043
GPM6A	2823	4	175632936	176002691	-	prespliced::chr4:175632936-176002691(-)\" \"CCACATCACAATTTCAGCTTATTTTTGACAAAGATACATAGAGTATTAAGTGGAGAAAAGCAAAGTATTTTAAACAAATGATACTGGAAGAATTAGACACCATGTATAAAGAAATGAACCTTGAACTTTGACCTAACTTGTACATTATAAAGACATTAACTCAAAATGGATATAAAACATAACTGTAAAACATTAACTTACAAAGCTTTTAAGAGAA\""	20126	20342	\CCTGTATGAAGCAAATGA\""	\CATGTATAAAG-AAATGA\""	\| ||||| ||| ||||||\""	\=X=====X===I======\""	15	2	0	1	3	175982349	175982565
GPM6A	2823	4	175632936	176002691	-	prespliced::chr4:175632936-176002691(-)\" \"ATTTAATTTTATCATTATTGTTTTTAAGGATATACATGCTGGCTTAGCTAGTTGTAGGTGGCAATTTCAAAAATGGGGCTACACTTTCAAGCTAACCTAGTCAGTATGAAGCAATTGATTTGTTATACAATTTGTTGTTATGACTGGAGGCATAAATGAGAGCTTCAGCATTATAAATGGAAGGAAAATAAATTAAATGTGATTGTTTTATTACCCTC\""	67758	67975	\CCTGTATGAAGCAAATGA\""	\TCAGTATGAAGCAATTGA\""	\ | ||||||||||| |||\""	\X=X===========X===\""	15	3	0	0	3	175934716	175934933
SUPT3H	8464	6	44826725	45377934	-	prespliced::chr6:44826725-45377934(-)\" \"TAATCCTCATTTGATTTCCTTTGTTCTGCAATTTCTCTTTTCATTTTATTTTATTTTTCCCATCAGAAGTATTTACTTTGTAAGTGGTGCTGAAGGATATGCTTTATGAAGCAAATTAAATAGGCTCTTTAGATGCTTGCAGTTAAGACTGAACAGATGAATGTATGAAGCAATATACACATATAATATGCATGTAAATACAAGTAAATGCATGTTGT\""	382122	382339	\CCTGTATGAAGCAAATGA\""	\GCTTTATGAAGCAAATTA\""	\ || |||||||||||| |\""	\X==X============X=\""	15	3	0	0	3	44995595	44995812
SUPT3H	8464	6	44826725	45377934	-	prespliced::chr6:44826725-45377934(-)\" \"CACTTAGAAATTAATTACCCCACAGTGCCCAGTGCAGTAGGTAAAATCTGTATCTGCTTATCCAGGTAGATTGACATTCTGGCACAGGTCGTAATTTGGCACTGTATGAATAAATGAATGTCAAAAATTGGGTCCTCAATTAAAAAAAATGGGAACTATGAATTCCTAATTTTATAACTAATTGGGCCTTAAACACATTAAGTATTGTCTTTGCTGT\""	545091	545307	\CCTGTATGAAGCAAATGA\""	\ACTGTATGAAT-AAATGA\""	\ ||||||||| ||||||\""	\X=========XI======\""	15	2	0	1	3	44832627	44832843
CDS1	1040	4	84583126	84651334	+	prespliced::chr4:84583126-84651334(+)\" \"TAGAGGGAAATAAAGTTGAATGAATGCAATTTGACTACCTTATGAAGAAACTCATAAGCTGGAAAAAAATGTATGTTGTTGGTATGTTGGTATTTTAGATCCTGTGTGTAGAAATGACATGATAAAAGGAATATTTGAAAAGAGTATTTGTTGGAAGTATTTAAACTATATTGGAGAGTGGTTGAAAGCAAGGAATGTAATCTTTTTTTTTTTTAAG\""	23960	24176	\CCTGTATGAAGCAAATGA\""	\CCTGTGTGTAG-AAATGA\""	\||||| || || ||||||\""	\=====X==X==I======\""	15	2	0	1	3	84607086	84607302
ZNF211	10520	19	57633167	57644041	+	prespliced::chr19:57633167-57644041(+)\" \"CCTCACTAGAGAAGGACTTTTTGAGTGCAGTAAATGTGGGAAAGCATGTACGCGAAGATGTAACCTCATTCAGCACCAGAAAGTCCACAGTGAAGAAAGGCCTTATGAATGCAATGAATGTGGAAAATTCTTTACCTACTACTCCAGTTTCATTATACATCAGAGAGTTCATACTGGAGAAAGGCCTTATGCGTGCCCTGAATGTGGGAAATCGTTT\""	8069	8285	\CCTGTATGAA-GCAAATGA\""	\CCT-TATGAATGC-AATGA\""	\||| |||||| || |||||\""	\===I======D==I=====\""	16	0	1	2	3	57641236	57641452
JARID2	3720	6	15248854	15522042	+	prespliced::chr6:15248854-15522042(+)\" \"TCTGCCTGCCTCGGTCTCCCAAAGTGCTGGGATTACAGGTGTGAGCCACCGCGCCCGGCCATATCTGGGCTGTTTTTTAGAGCGTTCAGTACTGGTTGATCCTGAATGAAGAATGATATAGCCACAGCAGAGTTAGCATTAAACTGGAAGGATATTTCTTCTGGCCTTCCTCTCCCCCATCTTGGATAGGTTGAGTGCAGGCACACCTTTGCTGTC\""	121727	121942	\CCTGTATGAAGCAAATGA\""	\CCTGAATGAAG--AATGA\""	\|||| |||||| |||||\""	\====X======II=====\""	15	1	0	2	3	15370581	15370796
ARPP21	10777	3	35640994	35794486	+	prespliced::chr3:35640994-35794486(+)\" \"CTAAAGGGCTGGGAAAGGAAAACATTCGTGACTACTTACAACCATTTGATACGAGTTGTGTCAATACAGACCTCACACAGCAGACATGCAGTCAATATTTCTTGAATAAGCAAATGACACACTTCCCTAAAATAACACTAAGTATTAGTAAAAATGGTTCAAAAAGGAGGGTTCTAAGACGATGGTTCCAATTTATTCTTAATTTGAAGGCAGGCAT\""	121560	121776	\CCTGTATGAAGCAAATGA\""	\CTTGAAT-AAGCAAATGA\""	\| || || ||||||||||\""	\=X==X==I==========\""	15	2	0	1	3	35762554	35762770
ARPP21	10777	3	35640994	35794486	+	prespliced::chr3:35640994-35794486(+)\" \"ATCAAGGATTAAATACAGTAATGCAAGTGAGGGGCATTTAGTGTTTGACACATAGAGAGCAATGACTGATTATTAATGTAGCTCTGGGTACCATGTAGAGCCTGTACAAGAAATGAGCACTGATTCTGAAAACTATTCTAAGTACCCCCTCTATTATTTATGTGGAGTATCCAATAACCAATGCATTCAGTGATCTTCCACGGAAATTTAACTCTC\""	124928	125143	\CCTGTATGAAGCAAATGA\""	\CCTGTAC-AAG-AAATGA\""	\|||||| ||| ||||||\""	\======XI===I======\""	15	1	0	2	3	35765922	35766137
ILF2	3608	1	153661787	153670993	-	prespliced::chr1:153661787-153670993(-)\" \"TTTCCCCCGCCCCCGTCATCCGGGCTGAGAATGCTGGAGCGAGCCGCATTCATCCTCAGTGCGAAGGCCTTGACATTAGGACACGCCCGATAAATGTGTACCTTAGTGAAGAAATGAGCAATCTTTAGCCTCCGAAGTATTAGGATTCGTGTGGCCCAGGATTATGGGTTATTAAGTGTAGGGCTCACTGAGCCCCATCATTACTTGATGGGGGTTG\""	364	580	\CCTGTA-TGAAGCAAATGA\""	\CCT-TAGTGAAG-AAATGA\""	\||| || ||||| ||||||\""	\===I==D=====I======\""	16	0	1	2	3	153670413	153670629
CLOCK	9575	4	55427902	55545932	-	prespliced::chr4:55427902-55545932(-)\" \"GAAATAAGCATACATAGACGAAGGGAGCTTGAAAGAAAGATAAATTCACTTTCAAGTATTTTGAATTTAAGTTACTAATGGGACAATCAAGTTCGAATGTCCTGAAAGCAAATGATAGGTAACTTTGTCTCACGTAAAATGCTAGAGTTGGAGAGAGAGATTTAGGATCAGAAGAACCTTTGTGAAAACCCCTAGTATGAAAATGGATTAGCAGA\""	85463	85677	\CCTGTATGAAGCAAATGA\""	\CCTG-A--AAGCAAATGA\""	\|||| | ||||||||||\""	\====I=II==========\""	15	0	0	3	3	55460255	55460469
CHD1	1105	5	98853984	98929007	-	prespliced::chr5:98853984-98929007(-)\" \"GCTCTTAGTTCTGTGATGCTACTAATTTTGTTGAGCAGTAGGGCAAAATAAAATCATTCCTAGAGGATTATTAGATGTCATTTGGTTTGATCTGCTTTGCCCTAATGAAGAAATGAATCTAGGTTGTTTAGAAGTTATATTTGGTTTAGTCCACAGCCATGTTCATTATCCTAAGGAGCATGCCAGTTCTTCCCCTTAAAAAAAACTTTTAGGGAT\""	49019	49234	\CCTGTATGAAGCAAATGA\""	\CCTA-ATGAAG-AAATGA\""	\||| |||||| ||||||\""	\===XI======I======\""	15	1	0	2	3	98879773	98879988
PSMD5	5711	9	120816052	120842922	-	prespliced::chr9:120816052-120842922(-)\" \"GAGAAGTCACTGCAAATTTCTAGGCCTTAGGGCTTCATGTGAAAAGAGGAGCCAAGATTATTGACCTTTCGAATGTGATAAGAAGAATTAAATAAGATAACCTGTATGAGAGCAATTTATAAACTATGCAAATCCTGTGCAAAATCTCCTTGTTTTTGTCCTTCTGACATTTTAGAGCCACCTGTATAGAAATGGTGACATCACTGGCATATACTCATC\""	15841	16059	\CCTGTATGA-AGCAAATGA\""	\CCTGTATGAGAGCAATTTA\""	\||||||||| ||||| | |\""	\=========D=====X=X=\""	16	2	1	0	3	120826863	120827081
PSMD5	5711	9	120816052	120842922	-	prespliced::chr9:120816052-120842922(-)\" \"TAAAAATTAGATGTTTGGATGCAATTTCATCTCTTCTGTACTTACCAGTAAGTAGGTAGGGAAATAATGAAGGACAGTGGGATATGTTTGGGAGAATAAATCTGTATGAATCAACATGATAAATGTGATGAAGTAAATACAAGAAGATAACCCTCATTATATGACTAGTGACATTTTTAATTTAAAATGGAATCATAGAGTGTTAGAACTGAAGAGACT\""	21522	21740	\CCTGTATGAAGCAA-ATGA\""	\TCTGTATGAATCAACATGA\""	\ ||||||||| ||| ||||\""	\X=========X===D====\""	16	2	1	0	3	120821182	120821400
CDC42EP3	10602	2	37641943	37672455	-	prespliced::chr2:37641943-37672455(-)\" \"CTCCTGTGTCTTCCAAGTCACTTGCCCTATTAATAAGATCCCTTTAAGGCTTGGCTAAAATTGGCAGATTACAAGTAATTGACCCATCTAGCAACTGTGTCATGTATGTAAGCAAGTGAGGTGCCAGTGAACTTTTTATCAGTGCCTACTGAGCATATATCCCCTAAGTGTTCAAAACCCAGACCTTTACTGAAGATACATGTGATAGTAGTCACAAGT\""	11032	11250	\CCTGTATG-AAGCAAATGA\""	\CATGTATGTAAGCAAGTGA\""	\| |||||| |||||| |||\""	\=X======D======X===\""	16	2	1	0	3	37661205	37661423
CAMKK2	10645	12	121237691	121296709	-	prespliced::chr12:121237691-121296709(-)\" \"TTAAATGTTGGTCCCCCTCATTGGACTGTCAGTCCCCTCGAGGGCAAAAACCACATCTGTTTTGTTTATCCAGCACGTGATCATTGCTTTATAATTACTACATGTAAGAACAAATGAATGAATGAATGAATGAACGCATTTCCTTGAGGACCTCTGTGGGCCTCAGTTTCCCCATGTGAGACAGGGTGTGGCTGAGCCCATTTTCCCAAGGAGGACA\""	15059	15275	\CCTGTATGAAGCAAATGA\""	\CATGTAAGAA-CAAATGA\""	\| |||| ||| |||||||\""	\=X====X===I=======\""	15	2	0	1	3	121281434	121281650
LATS1	9113	6	149682913	149718101	-	prespliced::chr6:149682913-149718101(-)\" \"GAGCAAATAGGCAGGAGCTCATTAGGTGAGAGGAATTAGTGTGGCCTCCCACATAGCATGAAGTTCAAAAGAGCTGGCTTTTTAAAAGGAATAATATCAACCTGTAAGAACAAATGTTAGAACCCCATCTTTAGGCCAGGTTATTTTTAAAGGAAACCTTAATTTCAAAGGGCTGAAAGGAAAGTAGTATCAGCAGAAGAAAACCAGCTTCAAGGAG\""	31332	31548	\CCTGTATGAAGCAAATGA\""	\CCTGTAAGAA-CAAATGT\""	\|||||| ||| |||||| \""	\======X===I======X\""	15	2	0	1	3	149686553	149686769
DAAM1	23002	14	59188666	59371403	+	prespliced::chr14:59188666-59371403(+)\" \"GTTTGTTTTGTTGAATTAGTAAAACTTATTTATCATAGCTTGCATTTGTTTTAAAACATATTTTGATTAATTATTAATTTATTTTTAATCAGTGTTGTGGCCTGTATGCAGGAACTGATCTATTGGTAGATAGTTGGTGCTAAAGAATAATTCTCAAAGAGTTTAAAAATAAGATTCTCAAAATTATAAACACATGCCAACAATTTTAATTCATTAAT\""	18180	18397	\CCTGTATGAAGCAAATGA\""	\CCTGTATGCAGGAACTGA\""	\|||||||| || || |||\""	\========X==X==X===\""	15	3	0	0	3	59206846	59207063
STOM	2040	9	121338986	121370250	-	prespliced::chr9:121338986-121370250(-)\" \"CACAAAAAAAACTGGGCTGAACTTTTTGGCTTGTCCTCATGTAGATCATAAATGAACTTTTTGAGAGTCTTTGAATGTCCCAGCCTAGCCAGACTGGGGGCAGGTATGAAGCAAATGGCAAATTAAATTGTTTAAGAGGCTTTTGATCAAAAAGGGTAAATGCTATTTTCCCATTTTTCTTCATGAAGATACAAACACTTAAGTAAAATAGAAGGATT\""	9464	9681	\CCTGTATGAAGCAAATGA\""	\CAGGTATGAAGCAAATGG\""	\| |||||||||||||| \""	\=XX==============X\""	15	3	0	0	3	121360569	121360786
AKAP13	11214	15	85619949	85749358	+	prespliced::chr15:85619949-85749358(+)\" \"GAAAATCAGTTGAAGAGTGAATTTTGCCCCTTTTAAAAATTTTTCTACTTGTTCTGATACTTCAGAAGGAGTTAGAAAAAATAAGAATATGAAGAATATGCTTGTTGAAGCAAGTGATTTAGATTTACTCAGCCTAATGGTAACAGAGAAAGGAAGAAAAAAATAGGAACAATTCTTGGATGGCTACTGAGCACAGCTTTGCTAAGGGTAAATAAAC\""	47351	47567	\CCTGTATGAAGCAAATGA\""	\CTTGT-TGAAGCAAGTGA\""	\| ||| |||||||| |||\""	\=X===I========X===\""	15	2	0	1	3	85667300	85667516
AKAP13	11214	15	85619949	85749358	+	prespliced::chr15:85619949-85749358(+)\" \"GCCTCTGCACATCAGCTGGGTGACAGAGTGAGACTCTGTCTAAAAAAAAATAATAATAAATAAAGTAAAATCAGAATACTATTACTGATATTCTACTATATCTGTATGAAGAAATATTTAGATTTTCAAAGAACAAGTATTGTATGTAGTTTGATATTTCCAGTGAAATTATTTTTAAGTGATTATGCATCCAGCAGATATTTATTAAGTACTTAC\""	49247	49462	\CCTGTATGAAGCAAATGA\""	\TCTGTATGAAG-AAAT-A\""	\ |||||||||| |||| |\""	\X==========I====I=\""	15	1	0	2	3	85669196	85669411
AKAP13	11214	15	85619949	85749358	+	prespliced::chr15:85619949-85749358(+)\" \"AAAATTCCTGAGGGAACTCAGAGCAGTAAAGAGCATGCCCCCTCATTTGGGGTCAAGATATGCGGCCTCAGGGTATGTAGTGGGAGCTGGGACTGAGACCCCTGTATAAGAAATGCTGTTTTAAGACTAACATCCATGATGAAGGGCCTTGGAAAATTCTACCCAGTGGCCTTCAGAAGCAGAAAGGAACCTTACAGTCTCCCCAGGTCCCTGAGT\""	76804	77019	\CCTGTATGAAGCAAATGA\""	\CCTGTAT-AAG-AAATGC\""	\||||||| ||| ||||| \""	\=======I===I=====X\""	15	1	0	2	3	85696753	85696968
SLC16A7	9194	12	59596028	59789841	+	prespliced::chr12:59596028-59789841(+)\" \"TTTTCTAAAACATTAAAAAAAGAAAATATTTTGGTGTTTTGCCAAAGTTCCCTTAAGAATTTTAAAACTAATATTGTGTAGGTTTTTTAAAGAGGAACTGCATGTATGAAAAAATGACTTATGTGGTCAAATTGCATGCTTAGAAAGGTTTCTAGTTGAACAAAACACTGAAGGCAACATTTGTATAGAAAATTAAAAATATATATATTTATATGTC\""	44779	44995	\CCTGTATGAAGCAAATGA\""	\CATGTATGAAA-AAATGA\""	\| |||||||| ||||||\""	\=X========XI======\""	15	2	0	1	3	59640807	59641023
MCU	90550	10	72692142	72887694	+	prespliced::chr10:72692142-72887694(+)\" \"CATGTTATTCAGAAAGTATATACAAAAAGTATTAAAAGTATTAGCAATTCTGGAAAACACACAGCATTTCACTGTTAACATTTAAAGGATATGTAGAGAACCAGTTGAGCAAATGAACCTTTTATCTTAGAATATATGCTGTCAGAATTATAGGATTATCAAGGTACCATTATGTTACTGGAGCTGTTACAGTCTTAGTCTTATTTGTATTATAAG\""	26969	27184	\CCTGTATGAAGCAAATGA\""	\CCAGT-TG-AGCAAATGA\""	\|| || || |||||||||\""	\==X==I==I=========\""	15	1	0	2	3	72719111	72719326
SORBS2	8470	4	185585522	185956372	-	prespliced::chr4:185585522-185956372(-)\" \"CCCGAAAGCATTTCTTGCCAGTCACTTACTTAGAATTTGCAGAAGATTTAAGAAAAAGTAGTTGGCTATATAAGCGTTTGGCTTTCCGTATGAGGGCTTTCCTGTGTGAAGCATATATGATCAGTTATATTACAGGAGATTTAATAAAATAGTTTCCTAATAAGGAGTGCAGAATGACAAATGTAAGTAGGACATAGCTTTGCTAAGTAACTTTCTG\""	12123	12339	\CCTGTATGAAGCAAATGA\""	\CCTGTGTGAAGCATAT-A\""	\||||| ||||||| || |\""	\=====X=======X==I=\""	15	2	0	1	3	185944033	185944249
GABRG3	2567	15	26971180	27481337	+	prespliced::chr15:26971180-27481337(+)\" \"ATGTTTGCATACATATGTGTGCACTAAGGCAGTGCTTTTAGTATTCAGCATAACTCATCAAGATGGTGCATACATTTCTTCCAGAGCCATGCCATCAGTGTCTGTATGAATCAATGAAGGCTGAGAATGCCAATGCTGTCACGTGTTGCCAATGACATAAGGCCTAGACCTGTTCTTGAGAGTAGGGCATGCCCTGTGAGGCAGACAGAGCTGCAGA\""	508416	508632	\CCTGTATGAAGCAAATGA\""	\TCTGTATGAATC-AATGA\""	\ ||||||||| | |||||\""	\X=========X=I=====\""	15	2	0	1	3	27479596	27479812
HYDIN	54768	16	70802083	71230722	-	prespliced::chr16:70802083-71230722(-)\" \"TTTGAACCATATCCGAGATCTTAGAAATCCCAGTTTTTTTTTTAGCAAATAGCCAGGCAGTCGGAACGTTCTTAGTAAATATTTGTGGAATATATGAATGCATGATGAACAAATGAATACATGAAATTGCAACATCTTTAAAGCACATTAGTCTGAGATGGGTGACCAATCCCGGTGGTGTTCTGGCCCATTGCAGTCCCCCTGGCCTCTGTTAAA\""	202178	202393	\CCTGTATGAAGCAAATGA\""	\CATG-ATGAA-CAAATGA\""	\| || ||||| |||||||\""	\=X==I=====I=======\""	15	1	0	2	3	71028329	71028544
HYDIN	54768	16	70802083	71230722	-	prespliced::chr16:70802083-71230722(-)\" \"TGGTCCAGGATTCAGTACTGAGCTAGATCGTGTAAAGAATCTACCTCATTGTGAAACGGAAATATTTGAAGTGAGATTTGACCCACAGGGGGCCAATCTTCCTGTTGGAAGCAAAGAAGTCATTCTGCCCATCAAGGTACAAGGCACCGCTGGGCCCACCCGGACCTGCAGGTTTCCAGCTCTGCTTGCTGATGGCCCCTGGGATAATCCAGTTATT\""	256415	256631	\CCTGTATGAAGCAAATGA\""	\CCTGTTGGAAGCAAA-GA\""	\||||| |||||||| ||\""	\=====XX========I==\""	15	2	0	1	3	70974091	70974307
UBE2W	55284	8	73780095	73878862	-	prespliced::chr8:73780095-73878862(-)\" \"TCATTCAGACTTGCACCCACTCTAGGGTGGTTCAGGGAATGTCAAGCCTTGGACTTGGATTAAGGTGTGGTCCCTGACTGGCAGTGTCCTCAGGAGATGACATGCAGAAGCAAATGAATATCCTCTCTGGAGGAAGATACTTTCTTCCTAGGACATAAAGTTATCACATTCTAGGAAATAAGACACCATGATTAACAGCCAGCAGAAATATAAACAG\""	94165	94381	\CCTGTATGAAGCAAATGA\""	\CATGCA-GAAGCAAATGA\""	\| || | |||||||||||\""	\=X==X=I===========\""	15	2	0	1	3	73784481	73784697
CDH19	28513	18	66501082	66604090	-	prespliced::chr18:66501082-66604090(-)\" \"CAACAGTGATACAATTAGCAACATTCAGACTATGTGAAACTCTGTAGGACAAATAACCTTGACTCTTCAGCATATAAACGGAAAGAAAAATTGGAGGAAACCTGTAGACCAAATGAGAATTGAGAAATGTACCAAAAAACTGCATTGTGTGGACATATTTAAATCTTAATTCAAAGATAAAGATTTTTAATTTGAACACTGTATGAATATTTTATT\""	29878	30093	\CCTGTATGAAGCAAATGA\""	\CCTGTA-GAC-CAAATGA\""	\|||||| || |||||||\""	\======I==XI=======\""	15	1	0	2	3	66573997	66574212
NFIX	4784	19	13024580	13098796	+	prespliced::chr19:13024580-13098796(+)\" \"GAGAGGCAGGGGCGCCTCTGTCTGTCCTTTGGCACCTGTGTGTCCTGAAGCCAGAAGGCCAACCCACGCAAGGCCATGCACAGGGCCTGGAGGAGAAAATCCAGTTAGAAGCAAATGAGGGCATAAAGGACAAGGAATGCATCCTGGCAGCCGAGCATCCATGGCGTCTGAGGGCGTTGTACAGGGAAGTCCTCCTGAAGAACCTCACGGGCACTAGA\""	62553	62770	\CCTGTATGAAGCAAATGA\""	\CCAGTTAGAAGCAAATGA\""	\|| || |||||||||||\""	\==X==XX===========\""	15	3	0	0	3	13087133	13087350
NFIX	4784	19	13024580	13098796	+	prespliced::chr19:13024580-13098796(+)\" \"AGGCTCCCTGGCTAATCAGCTAATTGGATAATTAGCTCTGACAGCCCTGGCCCTGGGGAAGGCGGCCAAGGACCCAAGTCTAGAGGCCCTCTGGGCCAGGCCTGGTAGAAGCAAAGATGGAAGCCTGAGGCCCATCGGGAGGAGAATAGAGTCTGCCTCACTGCTTTCACCTGCCCCGACTGGAAGCCCCGGCCCCTAGCCCTCCCCTTTCCCCTGG\""	65994	66210	\CCT-GTATGAAGCAAATGA\""	\CCTGGTA-GAAGCAAA-GA\""	\||| ||| |||||||| ||\""	\===D===I========I==\""	16	0	1	2	3	13090574	13090790
MAX	4149	14	65006100	65102517	-	prespliced::chr14:65006100-65102517(-)\" \"CTAACCCACCACCTGGAAGGTAGGCTGGTGAGCTACTGAAGACACTGCCAGGGATGCAGCTTAAGTTTGAATCCCAGCTCCTCATCTTACTCGCTATGTGCCTTTGAGCAAATGACTTAATTTTACTATGCCCATTTCATTATCTGCAAAAAACAAGAGATTGATCTACCTCATGTAGTTACAAGATTTAAATAAGAGAATGCAACTGGGCGCAG\""	88468	88682	\CCTGTATGAAGCAAATGA\""	\CCT-T-TG-AGCAAATGA\""	\||| | || |||||||||\""	\===I=I==I=========\""	15	0	0	3	3	65013835	65014049
ST3GAL6	10402	3	98732261	98795852	+	prespliced::chr3:98732261-98795852(+)\" \"TTTAAAGTCACAGGCGTTGAAATAGGTCTATTATGGAACCATATGTTAAATTTGTCTTTTACATTTAATTACATAAGACAATGGAAACTTTTCCTTTTTTCCTTTGAAGCAAAAGAGAAAACCAAACATGTTTTATAGGTTTTTAAAATATATTCTATAAAGGCTTTTTTTGCATTTACATTTTAGAGAGGATTGTGTCAAGGTTTTTGTCTGTCT\""	35303	35518	\CCTGTATGAAGCAAATGA\""	\CCT-T-TGAAGCAAAAGA\""	\||| | ||||||||| ||\""	\===I=I=========X==\""	15	1	0	2	3	98767564	98767779
ARMC9	80210	2	231198630	231376848	+	prespliced::chr2:231198630-231376848(+)\" \"TAGGATTCCTGGACTCCAGAGTTAAAGTTGAAGTTGATAAAGTTTCTAGCTTTAATATCTAAAGCCAGCAACACGCCAAAGCTTTTAACAATATATGTATCCTTTTGAAGCAAATAGAGACCACCTATGGTTTTAGAGCAGATTTTATTTAGAGTTGCACGCTGGCTTAGGTTTATTGAGGTTGCCTCATTAAATCGGGATAATTAATAGTGTTGC\""	24095	24310	\CCTGTATGAAGCAAATGA\""	\CCTTT-TGAAGCAAAT-A\""	\||| | |||||||||| |\""	\===X=I==========I=\""	15	1	0	2	3	231222725	231222940
DSCAM	1826	21	40010998	40847158	-	prespliced::chr21:40010998-40847158(-)\" \"AATCAATAAAGCTAACTTGAACCCAAATGGCATTTCCATTCAAAATTAATGTACCCAATTTGCAAATTCGATAGCCTGTTTTAGTTCTCATGTTTTCTGACCTCTCTGAAGCAATTGACAGTGTTGAAAACTGTTGGTTAACGTCTCAAAATGTCTTTTTGTTTCTAAGACATCACTCTCTAGGGTTTGAGCTACTGATCTCCTAATTTCCTATTTAT\""	126971	127188	\CCTGTATGAAGCAAATGA\""	\CCTCTCTGAAGCAATTGA\""	\||| | |||||||| |||\""	\===X=X========X===\""	15	3	0	0	3	40719970	40720187
DSCAM	1826	21	40010998	40847158	-	prespliced::chr21:40010998-40847158(-)\" \"ACAATCAAATTAATGAAGGCAGTTAAAAATACATTGCATTCTTATTAAATACATTTTGTAGGATTTATGCCTGATGATCATGAACATCAAATCTGACTTTCCTGTTGAGCAAAATGAACTATAATCAAGTGGAACGAATTGCTTTGCTATTATCCCTTGTTGTGGATTTGTGTCAGCACATGGTAACTGAGCTGAAATGGGCTTTGTTTGCTTAGCT\""	324675	324891	\CCTGTATGAAGC-AAATGA\""	\CCTGT-TG-AGCAAAATGA\""	\||||| || ||| ||||||\""	\=====I==I===D======\""	16	0	1	2	3	40522267	40522483
DSCAM	1826	21_MU273391v1_fix	150306	986812	-	prespliced::chr21_MU273391v1_fix:150306-986812(-)\" \"AATCAATAAAGCTAACTTGAACCCAAATGGCATTTCCATTCAAAATTAATGTACCCAATTTGCAAATTCGATAGCCTGTTTTAGTTCTCATGTTTTCTGACCTCTCTGAAGCAATTGACAGTGTTGAAAACTGTTGGTTAACGTCTCAAAATGTCTTTTTGTTTCTAAGACATCACTCTCTAGGGTTTGAGCTACTGATCTCCTAATTTCCTATTTAT\""	126971	127188	\CCTGTATGAAGCAAATGA\""	\CCTCTCTGAAGCAATTGA\""	\||| | |||||||| |||\""	\===X=X========X===\""	15	3	0	0	3	859624	859841
DSCAM	1826	21_MU273391v1_fix	150306	986812	-	prespliced::chr21_MU273391v1_fix:150306-986812(-)\" \"ACAATCAAATTAATGAAGGCAGTTAAAAATACATTGCATTCTTATTAAATACATTTTGTAGGATTTATGCCTGATGATCATGAACATCAAATCTGACTTTCCTGTTGAGCAAAATGAACTATAATCAAGTGGAACGAATTGCTTTGCTATTATCCCTTGTTGTGGATTTGTGTCAGCACATGGTAACTGAGCTGAAATGGGCTTTGTTTGCTTAGCT\""	324675	324891	\CCTGTATGAAGC-AAATGA\""	\CCTGT-TG-AGCAAAATGA\""	\||||| || ||| ||||||\""	\=====I==I===D======\""	16	0	1	2	3	661921	662137
SEL1L2	80343	20	13849246	13990614	-	prespliced::chr20:13849246-13990614(-)\" \"AGGGAGGTTACCATAATGCACTGAAACAGTGGTGTCAGGGCAGGAGTACAGCAGAAGCCTCCGAACCCCCAACAGCTAAATTTTATATAAAATGTATTCACCTATATGAAGAAATATGAAACTGTCTATTATCTTAGGGTGACATGTTTGCATGATTTTTACTTTTCAAATATTTTATAAGCTAAATGTAATTCCTTTTCTATTTTAATAAATGCGTTC\""	76947	77165	\CCTGTATGAAGCAA-ATGA\""	\CCTATATGAAGAAATATGA\""	\||| ||||||| || ||||\""	\===X=======X==D====\""	16	2	1	0	3	13913449	13913667
SEL1L2	80343	20_MU273388v1_fix	57797	204223	-	prespliced::chr20_MU273388v1_fix:57797-204223(-)\" \"AGGGAGGTTACCATAATGCACTGAAACAGTGGTGTCAGGGCAGGAGTACAGCAGAAGCCTCCGAACCCCCAACAGCTAAATTTTATATAAAATGTATTCACCTATATGAAGAAATATGAAACTGTCTATTATCTTAGGGTGACATGTTTGCATGATTTTTACTTTTCAAATATTTTATAAGCTAAATGTAATTCCTTTTCTATTTTAATAAATGCGTTC\""	82005	82223	\CCTGTATGAAGCAA-ATGA\""	\CCTATATGAAGAAATATGA\""	\||| ||||||| || ||||\""	\===X=======X==D====\""	16	2	1	0	3	122000	122218
HERC3	8916	4	88592479	88708539	+	prespliced::chr4:88592479-88708539(+)\" \"CAGCTCACCAGAGAATTATATTTGAGGTTGAACTCCCCAGTAGTAAATAGAATGTTTATTTGCTTAGCCTTATCCCTTCTGCAAATATCTCCCTCAGGAACCTGATGCAGCAAAAGAGTCTTGTCATGGGTTTGGATCTTTGGTAATCCCAAGTCCTAATTATTTCTCAGTCCTTTCTGCCAGTGACCAGGCTATATGAGATCTCAAGATGAATTAG\""	72359	72575	\CCTGTATGAAGCAAATGA\""	\CCTG-ATGCAGCAAAAGA\""	\|||| ||| |||||| ||\""	\====I===X======X==\""	15	2	0	1	3	88664838	88665054
ZNF423	23090	16	49487530	49857919	-	prespliced::chr16:49487530-49857919(-)\" \"CTAGTGGATGGTGGTGGGAGATTTGAACCTGTGCAATCTGACTCCGAGGCTGCACTTCTGTTCATGTGCTGTGCCACCAGAAAGCTATAGCTGAATGCAGCCGATGAGCAAATGAGGGGGTATGTCCAGCCCTGAGAATGGCATGGTGGCTGAGGTGGTATGGGGTTCCCGGGAAGATGCAGCCCCACCGCGTCACCCCCACAGAGCAAGCCTTG\""	318424	318638	\CCTGTATGAAGCAAATGA\""	\CC-G-ATG-AGCAAATGA\""	\|| | ||| |||||||||\""	\==I=I===I=========\""	15	0	0	3	3	49539281	49539495
DUS2	54920	16	68023283	68079320	+	prespliced::chr16:68023283-68079320(+)\" \"CCCACGATTTATGTGATTACTTCAGTATGTGACCCTCCTAATTGGGCAAGACTTGGTTTTCCTAGTAAATGTGCCCATTCCTTTCTTCCAGGGTCCTGCTCCTGTATGGAGCAGAGGAAATATGAATTAAAATCTGTTAGCATTGTTTGATGTGCTCTTCCCTGAGAGAGTCAGTATAACTTACAAATAAACAAAGGGGTATCTACCTAGGCAGAGAC\""	17135	17352	\CCTGTATGAAGCAAATGA\""	\CCTGTATGGAGCAGAGGA\""	\|||||||| |||| | ||\""	\========X====X=X==\""	15	3	0	0	3	68040418	68040635
AP3B1	8546	5	78000521	78294698	-	prespliced::chr5:78000521-78294698(-)\" \"CGTGACTTCTTTCCTGTTGGCATGGTGTCTTTTTCAGTAAACTCCTAAGGAAAACAAACAAAAAGTACTACAAGTTGATGATAAGGTGGGTGGGCAATATCCTGTATAAAAATGAAACTATGTTCTAGAAGAGTTGGATTTATTTCTGGACACCGACCTTTTTAAAAGCAATGCATCATTCTCCATCCAACAAATGCTGCCATAGCCAATAATAT\""	237565	237779	\CCTGTATGAAGCAAATGA\""	\CCTGTAT-AA--AAATGA\""	\||||||| || ||||||\""	\=======I==II======\""	15	0	0	3	3	78056919	78057133
FAR2	55711	12	29149277	29335616	+	prespliced::chr12:29149277-29335616(+)\" \"AAACTTCCCTCAAAGGCTCACTCACTCTTACCAGCAGAAGGTGTGATGTGTGGAGCTAATCTAAAAGCAAATTCACGGTGGGTAAAATAATAAAAGAATGCTTATATGAAGCAAAAGATATTGCTTTTCTTGATCAAAAAACCAAAACAAAGCAAGATATCACTTCTCATTATGCCCTGTTCTTGCAGAGTAGTAATGACTCAATGATTATCTTGAGA\""	30838	31055	\CCTGTATGAAGCAAATGA\""	\CTTATATGAAGCAAAAGA\""	\| | ||||||||||| ||\""	\=X=X===========X==\""	15	3	0	0	3	29180115	29180332
FAR2	55711	12	29149277	29335616	+	prespliced::chr12:29149277-29335616(+)\" \"TAATTAACCTTCATATTAACTTTTTTAGGAAATGTAACTTTCCACATGGTTCAAGAAATAATTACTTGATATGTGGCAGTGACTAAGCTCCTGGAGTCTCACTGTATGAAGCAACTAATGCTGTGCCTTTTCTTCTGACAGATACAGTTAATAAATACTGTGTCTAATCATTGACATTAACAAATTCTCTTAATCCACATATCTGCAAAAGAACAATG\""	97896	98113	\CCTGTATGAAGCAAATGA\""	\ACTGTATGAAGCAACTAA\""	\ ||||||||||||| | |\""	\X=============X=X=\""	15	3	0	0	3	29247173	29247390
RRAGC	64121	1	38838197	38859772	-	prespliced::chr1:38838197-38859772(-)\" \"CACTGCCTCTCAGATTTCAGTTTTGGACATTGCACAACTAAGACCTTTTAAATGCATTTGCTTGCTAACTCGGAAGACACATAGTCTGCAGCAAGACATTCCTATATTGAAGAAATGAGAGAAAATTTTATGCTGCATCAGGTGGAGAGCAAGGCTCAACGGTGGTTGCATTAGTTCCCTCGGAAGTATTGAAAAAACTTTGAAATGGAAGAAAATTT\""	20665	20882	\CCTGTA-TGAAGCAAATGA\""	\CCTATATTGAAG-AAATGA\""	\||| || ||||| ||||||\""	\===X==D=====I======\""	16	1	1	1	3	38838890	38839107
GPR176	11245	15	39799007	39920266	-	prespliced::chr15:39799007-39920266(-)\" \"TGCTCTGTGACCATCCTCAGCTTCCCTGCTATTGCTTTGGACAGGTAAGATCAGGTAGCCAGGAGCTAACTTTTTTTTTTAAGTTGTATTAAAAAATTAGCATCATGAAGCAAATGATGAGTAGTCAATGTTCCGTATACTGCTTTTTAGTCAGCTTGTGATCAACAGAAAGGGAATAAATGTGCAAAACAGATGCCTCACAAAGGACAGGTGGATT\""	113218	113434	\CCTGTATGAAGCAAATGA\""	\CATC-ATGAAGCAAATGA\""	\| | |||||||||||||\""	\=X=XI=============\""	15	2	0	1	3	39806832	39807048
CUEDC1	404093	17	57861242	57955412	-	prespliced::chr17:57861242-57955412(-)\" \"CCTGGTTGAGACTCTCCAAGGGCAGGATTGTGTTGGTGCATGGCCTTGCCCCTTCGTCCCAGGATGACCACATGTGCTAAGTGGCACTTAGTATGTGTCACCTGATGAACAATGAGTGCCAGTCAAGAGGCCCTTATGACAGCCTCTGAGCCGCTGCCATCTGCTGGGCCTCTTGTTGTCATCTTCCTCCAACATTCACCCGGGGAGGCATCAAG\""	37954	38168	\CCTGTATGAAGCAAATGA\""	\CCTG-ATGAA-C-AATGA\""	\|||| ||||| | |||||\""	\====I=====I=I=====\""	15	0	0	3	3	57917244	57917458
PPP2R2B	5521	5	146589503	147081520	-	prespliced::chr5:146589503-147081520(-)\" \"GCCATCTGCCTCACTCTGTAGGAAAATTGCCAGTTGTGTCCCCATTATGGAGAAATTGTCAACCATGTCTCCAAACGGAAGAACGTGCCAGCCGTGCTTCCCTGTAGAAGAAATGTCAGCAAAAGTGAGCAATTTAAAGCCCTGCGCATGATTCCGAGCCCGTTCCTTTTTCATCGTGAGCGGACCCTCATGTCCCACTGGCTTGTTTCCTGTACA\""	474452	474667	\CCTGTATGAAGCAAATGA\""	\CCTGTA-GAAG-AAATGT\""	\|||||| |||| ||||| \""	\======I====I=====X\""	15	1	0	2	3	146606853	146607068
SLIT3	6586	5	168661739	169301139	-	prespliced::chr5:168661739-169301139(-)\" \"TTAAGAGAAGGAATGCTGAATGGGATCATCTGGTCCTGGTAGGAAGGAAACTTCCAGCCCCTCCTTCCAGCGCTGGGTCTCATGGCTATCAAGGGGCAAGCCTGTAAGAAGCAATCAAAGCAAATAACTGACGAATTCAGGACTGACCCTGAAAGTCTGCCCTGAATCATGCACTGACCCTCATGCAGCCGGCATTAAGGCCAGTCATGGTCCTCTG\""	237744	237960	\CCTGTATGAAGCAAATGA\""	\CCTGTAAGAAGC-AATCA\""	\|||||| ||||| ||| |\""	\======X=====I===X=\""	15	2	0	1	3	169063179	169063395
SLIT3	6586	5	168661739	169301139	-	prespliced::chr5:168661739-169301139(-)\" \"GTGGGAAAGTGCTTATCACATAGCGTTACATGGAGAAATAAACCTAACTTGTATATATGTTACAATTATAACTTGTAAACATTTATACCTATGAAGAAAGACTGTAAGAGAGCAAATGAAAAAAATTGTGATAGTTAGTGTTTATATAAAGTCATTTCTATAACAAATGAAGGCAAAGTTGAAGATGAATGAAGACCGGGCATGGTGGCTCACGCCTGT\""	581596	581814	\CCTGTATGA-AGCAAATGA\""	\ACTGTAAGAGAGCAAATGA\""	\ ||||| || |||||||||\""	\X=====X==D=========\""	16	2	1	0	3	168719325	168719543
SLIT3	6586	5	168661739	169301139	-	prespliced::chr5:168661739-169301139(-)\" \"CAGCCAAACCATATCACTCACCTTGGAGGGCTCCCTGGGCAGGCTAAAGAAGCAGAGATACGACCAGCGAGGGCGTGCCCAGTGCCCGTGCTGTGCTGGCCCTGTATGAGAATGATCTCAAGGCTCTTCGCACCCTGTAAGGGAAGTACAATTTATCCCCACTGTGCAGATAAGGAAGTTCAAGCATCAGAGGGACAAATCCTCTGCCTAGAGTT\""	600924	601138	\CCTGTATGAAGCAAATGA\""	\CCTGTATG-AG--AATGA\""	\|||||||| || |||||\""	\========I==II=====\""	15	0	0	3	3	168700001	168700215
SLC39A1	27173	1	153959109	153968184	-	prespliced::chr1:153959109-153968184(-)\" \"TTCCTCTTTTACTTAAGGAATTACTGGGCTTCGTTTCTGGAGCCTTGTGAGAAGCATTACACTGTCCCCCCTTTTTTTTTTCTTTTTTAAAATTAATTTTCCTGTAGGAAGCAAGATCCCATCTGTCCCTTCTTTAGGCAATGAAGCTTTTTTCACCTTTGCATAAAAGAACAGCTGAGCCCCCTTTTTAAATTTTCTTTTGTCTTACCGTCCCTT\""	3543	3758	\CCTGTATGAAGCAAATGA\""	\CCTGTAGGAAGC-AA-GA\""	\|||||| ||||| || ||\""	\======X=====I==I==\""	15	1	0	2	3	153964426	153964641
VWA2	340706	10	114239253	114294489	+	prespliced::chr10:114239253-114294489(+)\" \"GATCTGTATGAAAACAATCTTGACCCTGTACCTCACAACCCTACCAGAAGTCAATTCTAGCGTGGCTATAGACCTCTGTGCAAAAGGCAAAGCAGTGAAGCCTGTAGAAGCAAACACAGGAGCATATATTTTCATGATCTTGAGGCAGACAAAGATTTCTCAGGACACACACAGGACTAACCATAATGGAAAAAAGTGATAATGTAGATGGCATTT\""	46250	46465	\CCTGTATGAAGCAAATGA\""	\CCTGTA-GAAGCAAAC-A\""	\|||||| |||||||| |\""	\======I========XI=\""	15	1	0	2	3	114285503	114285718
RIT2	6014	18	42743226	43115685	-	prespliced::chr18:42743226-43115685(-)\" \"GATTTCAGATTTTATATTAAGTGTCATAAGAAGCCATCAGAAAATTCTGAGCAGGGATATAAAAGGATTTGATTGATATTTTCCATGTGTCACTCTGGTTTCTGTATGAAGCATAGACTGTAGGTGGGCAAGGACAAAAACAAGGAGGTTGGTAACATGGTAGAGACAAGCCAAGTCTAGACGGAATTAAAGAGATGATGATAACATCGTATTTCCA\""	45989	46205	\CCTGTATGAAGCAAATGA\""	\TCTGTATGAAGCATA-GA\""	\ |||||||||||| | ||\""	\X============X=I==\""	15	2	0	1	3	43069480	43069696
RIT2	6014	18	42743226	43115685	-	prespliced::chr18:42743226-43115685(-)\" \"AGTGTAGACAGAGTAATTCAAACATTTACTAATCTCTCCAATTATCTCTGCTCTCAGGTTATACTTCTTCATTTTGTCAACTGAGATTGCAAGTCAATCACCTATATGAAGCACATTACCCTGTGTGGTGATGGTTCAAACTGTCATTTATACATTTTCTTAGAATTTTAAAATGCCATTAATCTGAAAAAGGAGATTTTTCACTCCATTGGAGTAGC\""	115511	115728	\CCTGTATGAAGCAAATGA\""	\CCTATATGAAGCACATTA\""	\||| ||||||||| || |\""	\===X=========X==X=\""	15	3	0	0	3	42999957	43000174
RIT2	6014	18	42743226	43115685	-	prespliced::chr18:42743226-43115685(-)\" \"AATAACAGATATTTAGTGATAGATTTGAGGCTTTAATATAGGTCTTTAGTGATTTCTTCTTATGCAATTCTGCTGAAGAGGGACAGTGGAGAAGATATATCCTGAGAAGCAATGATCTCAAATTAAACATTAGTACTTTGAGATAAATTTTAAGGTAGTGGATGCCTCCAAGAATGCAGTCCTAGTGTGCTTTTCTGCGCAAATGATACAGCAGG\""	136843	137057	\CCTGTATGAAGCAAATGA\""	\CCTG-A-GAAGC-AATGA\""	\|||| | ||||| |||||\""	\====I=I=====I=====\""	15	0	0	3	3	42978628	42978842
RIT2	6014	18	42743226	43115685	-	prespliced::chr18:42743226-43115685(-)\" \"CACTGACAAACTGACAAAAATAAAAGAATGTCTTTGAATAATTCTTAGAAATTATTAATTTTATTAAATCTCTACCCTTGACTACATAGCTCTATAATATTCTGTATGAAGAAATGGTAAATATACATAAGCCAGTTCTGCCCCATACTGATGTTACATGGTTGTCCACAGGAAAAGCACTTGGGCAATTGAGTGGCATGCAAAATTAGCCACTTTG\""	326636	326852	\CCTGTATGAAGCAAATGA\""	\TCTGTATGAAG-AAATGG\""	\ |||||||||| ||||| \""	\X==========I=====X\""	15	2	0	1	3	42788833	42789049
WDTC1	23038	1	27234631	27308636	+	prespliced::chr1:27234631-27308636(+)\" \"TTTTTACAGTCTAACTCTCAAAAAGCCATCTGTTTTCCTCTTTCCTGGTTTGGAGTTGGAGGGAATACTATTTGCATTACCCCAAATAGTAATTAAAATACCTCTATAAGCAATATGAACTTGGAGAAGTTGTTTAACTTCTAAAGGCCATTTCTTCATCTGTAAAATAATGTCTCTTAGGTGTAAGTCAGTTAATTTATGTAAAGGACCTAGCACAG\""	31680	31897	\CCTGTATGAAGCAA-ATGA\""	\CCTCTAT-AAGCAATATGA\""	\||| ||| |||||| ||||\""	\===X===I======D====\""	16	1	1	1	3	27266311	27266528
LZTFL1	54585	3	45823315	45915724	-	prespliced::chr3:45823315-45915724(-)\" \"TGGTGAGCTTTATCGAGGGGAGAGGGGAAACAGAATTATTATGAGCAAGACATTGTAAGAAGAAAATAAATACAATTAGAAACTCCAGGAAAAACAAAAGGCTGTATGAGAAATGAATTATAATAGTTCACTGCTTTACTATGCAGTAAACAATTTTACAGTCACTGTACTATAGCAGTGTTTATTAATATTAATAAAAATACTAAATATAACTGT\""	42059	42274	\CCTGTATGAAGCAAATGA\""	\GCTGTATG-AG-AAATGA\""	\ ||||||| || ||||||\""	\X=======I==I======\""	15	1	0	2	3	45873450	45873665
KPNB1	3837	17	47651064	47685505	+	prespliced::chr17:47651064-47685505(+)\" \"GTTGGTTTAGCCACTGGAGACACAGTATTTTAGATGTAGCCCCCCCAGCACTGTTGTTCCTGATGAGGTTACCACTCTTGGTGTGTATTTTAATATATAGACTTTATGAAGCAAAGGAGCCCACAGCACTTGACCCAGACTTAGACTCCCTAGATGTGCCTAGGTGTCGATCCTTGGCCTTGGCCCTTAAATGCCCTGAAGCTTTACTTTAGAGTACA\""	6379	6596	\CCTGTATGAAGCAAATGA\""	\ACTTTATGAAGCAAAGGA\""	\ || ||||||||||| ||\""	\X==X===========X==\""	15	3	0	0	3	47657443	47657660
NR5A2	2494	1	200042590	200177415	+	prespliced::chr1:200042590-200177415(+)\" \"AACTTTAACTAAACTCGCCACCTTTTTCAGCCTCAGCCAGAAGAAATACAATTCACTCATTATAGATTTCCAGGTTTACTTACAGTATTTTCTCAACTGCCCTGTTGAGAAAATGATTACTTCTGAAACAAATGAAAATGTTTATACTGAGTATTTTGAGATTGGCAAATAGGAATATTAAATATGCCTCAGTCCACAATATCAGGAATGAAGTCC\""	73346	73561	\CCTGTATGAAGCAAATGA\""	\CCTGT-TG-AGAAAATGA\""	\||||| || || ||||||\""	\=====I==I==X======\""	15	1	0	2	3	200115936	200116151
ZNF550	162972	19	57541837	57559863	-	prespliced::chr19:57541837-57559863(-)\" \"GAGTAGGATCCTACTCCATCCTACTGCCGTTCCCAGTTTCCAGTAACCATCTTACTACTCTCTCTCCATGAGTTCAGTTGTTTTGATTTTTAGTTCCATCCCTGTTGTTGCAAATGATAGGATCTCCTTTTTTATGGCCAAATAGTACCCCATTGTGTATACACACCACATTTTCTTTGTCCATTCATTGTTGATGGACCCTTAAATTGTTTCCAAA\""	10834	11050	\CCTGTATGAAGCAAATGA\""	\CCTGT-TGTTGCAAATGA\""	\||||| || ||||||||\""	\=====I==XX========\""	15	2	0	1	3	57548813	57549029
DNAH11	8701	7	21543038	21901839	+	prespliced::chr7:21543038-21901839(+)\" \"GTGTCACTAGGTGATAGGAATTTTTCGGCTCCATTATAATCTTATGAAACCACTGTTGTATATGCAGTCCATCATTAACCAAAATATCATATGGCGCTTGCCTGTATATGAAATGATGCTTATTTTCCTCACCCTACACTTAGGTTAATATTAATGTGAAAATGATGCCTGTATTATAACTATCAAAAAATATTTTTATGAAAAAAATTCTGTATG\""	271644	271859	\CCTGTATGAAGCAAATGA\""	\CCTGTAT-ATG-AAATGA\""	\||||||| | | ||||||\""	\=======I=X=I======\""	15	1	0	2	3	21814682	21814897
PHF20L1	51105	8	132775387	132848807	+	prespliced::chr8:132775387-132848807(+)\" \"CTGAATGGTTTGAAATTTTTAGACTATTTTGTATTAACATTGCATTGTGGAATATTGAGTTTGAATTAATCAAGAGTTTTGCTTTCGGTTTGTTGTTTTTAAAGTATGAAGCAAATGAACATGCAGTATCCAAAAGTGCTGAATTTAAAATACTGTAATTGTAGTATGTGATACCGTTATTGCAGTTATAATCAATGGGTGAATGGGAAAACATTTTT\""	12160	12377	\CCTGTATGAAGCAAATGA\""	\AAAGTATGAAGCAAATGA\""	\ |||||||||||||||\""	\XXX===============\""	15	3	0	0	3	132787547	132787764
LGR5	8549	12	71439797	71586310	+	prespliced::chr12:71439797-71586310(+)\" \"TATATTGACCATGTTTTTCATTTTCTCTATTTTATGGTGCTTTGACATCTTGGAGCCTTGCTGCTCCTAGAGAGACTGCCCCTCCTAGGGCTAGGGAATTCCTGGAGATAGCAAATGATTTTCTTGGGAGTGCACCTTTCATATGCAAACCAACCAATCCAAAACCCACAACCCCACAACCACTCCCTTTCCCAGGCTCTTTCAGGGCTCTTGACTCT\""	11937	12154	\CCTGTATGA-AGCAAATGA\""	\CCTGGA-GATAGCAAATGA\""	\|||| | || |||||||||\""	\====X=I==D=========\""	16	1	1	1	3	71451734	71451951
OTOG	340990	11	17547258	17646044	+	prespliced::chr11:17547258-17646044(+)\" \"TGCTCACATAGACCTGCCCCACGGACACCGTCCAGCACACCTTAATTCCCTCTGCTTCCTTTTTGCTCACGTTTCTCTTCTTCCAGAGTTTCCCTTCCTTCCTGCAGGAAGGAAATGAGATCTGCCTCCTCCTCCCCCAATTAGGTTTGACTGGTAGGGTCGACAGGGGTGGCCTGGGCTAGGGTAGCTTGATTTATAAATGTGAACCTGTCCAGAAA\""	85335	85552	\CCTGTATGAAGCAAATGA\""	\CCTGCAGGAAGGAAATGA\""	\|||| | |||| ||||||\""	\====X=X====X======\""	15	3	0	0	3	17632593	17632810
IGSF9B	22997	11	133896437	133956968	-	prespliced::chr11:133896437-133956968(-)\" \"TCCACTCGCTGGTATTTCCAGGCTTGCTAAGTACTAACCAACTCATCCCCAGTAACACTGCATGTTCATATCCTGAATTACAAATCAAAATGAGCAAACACGTGCATAAGCAAATGAGAAAAAAGAAGGCACACATCAAATGATGAGATGTGCAGCCAGTGCAGGTACCCCGGGAGTGTTGCAAGTTAAACTGATGAAAAGACGTTTAGTATTTAAT\""	60243	60459	\CCTGTATGAAGCAAATGA\""	\CGTGCAT-AAGCAAATGA\""	\| || || ||||||||||\""	\=X==X==I==========\""	15	2	0	1	3	133896509	133896725
STIM1	6786	11	3855702	4093210	+	prespliced::chr11:3855702-4093210(+)\" \"CTGTTAGTTCCATAAGAGCAGGGGTTTTTGTTAATGGCTAAATCCTCAGTGCTAGAATACTGACTGGTGCATATAGCATATACTTAGTAAATATTTGTTGACTGAATGAACAAATGATTGAATAACCTTTTTGGGCCTGGTATATTTCTTGATGCTTTATATATATTTGTTTACTTTTCTGCACAACAGTCTTGCAGGATACTACTATTATTCCCAT\""	52386	52602	\CCTGTATGAAGCAAATGA\""	\ACTGAATGAA-CAAATGA\""	\ ||| ||||| |||||||\""	\X===X=====I=======\""	15	2	0	1	3	3908088	3908304
STIM1	6786	11	3855702	4093210	+	prespliced::chr11:3855702-4093210(+)\" \"TTCATATTCATTTATTTATTTGCAAACATCCCTTAAGATCATTTGTGTGGTAAAGTTTGATTTAGTTGAGAAAAAAATATAAACCATAATTTATAAGTACCCTGAAAGCAAATGAGTGACTGCAGATACTGATGTTCTTCCTTGCACACTGGGGAGCTCCCATCTCTATTCTCAGGAAAACTCATATGTGGTAAGCGATACCGAAATACATGACA\""	70414	70628	\CCTGTATGAAGCAAATGA\""	\CCTG-A--AAGCAAATGA\""	\|||| | ||||||||||\""	\====I=II==========\""	15	0	0	3	3	3926116	3926330
GRM1	2911	6	146029061	146437601	+	prespliced::chr6:146029061-146437601(+)\" \"GCTCCATATAGGGCTAGGTAGATGTAATAGATGTAAGATGTCATTATTGTTGTCATGCTATTCTAACCTTAATTAGGAAGATGCCCTTAGCTTAGATGAGCCTGTGTGAAGTAAATACAGGGAAGTTCTGTGGTGGAGATGTGAAAATAAAGAGGGAAAATGCTGATTTACTAACACTGAGTGGCGCATATTCAACTTCTCATTCTCTCCCTTTATA\""	9385	9601	\CCTGTATGAAGCAAATGA\""	\CCTGTGTGAAGTAAAT-A\""	\||||| ||||| |||| |\""	\=====X=====X====I=\""	15	2	0	1	3	146038446	146038662
GRM1	2911	6	146029061	146437601	+	prespliced::chr6:146029061-146437601(+)\" \"CCAGATTCCCCATTCATTACTAAGAGAACTTGAGTAAGTTACTTAACCTTTCTCTAAAGTGATACCAATATTAACATCTCTCATATTAGGGCTATTGCGACCTTTATGAAGAAAATGGAATTTAACTGTTTAACAGAATTCCCCTGCATGCCATTAGACCAATATATATTAGCTACACATTTTAGCCTTGTATTACTAAATGGACTCAGCCTGAGCTT\""	147800	148017	\CCTGTATGAAGCAAATGA\""	\CCTTTATGAAGAAAATGG\""	\||| ||||||| ||||| \""	\===X=======X=====X\""	15	3	0	0	3	146176861	146177078
GRM1	2911	6	146029061	146437601	+	prespliced::chr6:146029061-146437601(+)\" \"AGGAAGATAGGGGAGGTACCACAGTATAATAATCTCCAGGGAAGTCCTCCCTTTGATATTCAGCATTCTGTGGCCAATTCAACTGCAACCGTATCAAACTCCTGATATGAAGGAAAGAAAAGGATAGCAAAACTGGTTTTTAAACAACACTTTTAGAAGTCTTGCACAGGCTATACTTCATTTTCATTTTGAAGTATGTATTTAGAATCTATTTCCTT\""	196281	196498	\CCTG-TATGAAGCAAATGA\""	\CCTGATATGAAGGAAA-GA\""	\|||| ||||||| ||| ||\""	\====D=======X===I==\""	16	1	1	1	3	146225342	146225559
GRM1	2911	6	146029061	146437601	+	prespliced::chr6:146029061-146437601(+)\" \"TTTTTTTTTAACTGAGTCAAGAACCAAGTGAAATTCTAAATGGAATGATGCTCAGAGGAAATTTTCCACTTTGTTCTCTGCTAGAAATATATTTTGTCCACCAGTAGAAGCAAATAAGCCTGCAGCATTAGTCATTATGTCCTGGGTAAGCATTTTGGTTTTCTTTCCTCTGATTATGAAAAGAAATGTATTAGTGAGTTTACAGATATCATGGCCA\""	374465	374681	\CCTGTATGAAGCAAATGA\""	\CCAGTA-GAAGCAAATAA\""	\|| ||| ||||||||| |\""	\==X===I=========X=\""	15	2	0	1	3	146403526	146403742
ZNF33A	7581	10	38010674	38060055	+	prespliced::chr10:38010674-38060055(+)\" \"TGGTTTTAGTGTTAATGTTCCTTCATTAAATATATTGTTAACTTGTTTGGCCAATATTGTCATTATACTTTTTTTTGTGAACACCGAGGGAGATTGAAATCCTTAGGAAGCAAATATTTACTTTCACCCGGTAAAAAATCTTGTGCCCAAGAGCTACATAATTATGTTGGAGTTATTCTTTCACCATTTCTACCGCCTATTCCGAAGTGTTCTTCC\""	1247	1462	\CCTGTATGAAGCAAATGA\""	\CCT-TAGGAAGCAAAT-A\""	\||| || ||||||||| |\""	\===I==X=========I=\""	15	1	0	2	3	38011921	38012136
SNX2	6643	5	122774995	122834539	+	prespliced::chr5:122774995-122834539(+)\" \"TTTTGTTATGTGCTAGATCTGTATGCTGAGTATTTCATAGTTTTTAGTGCTTTTATTTCTTTTATTACTTTTTATATTTCCCCTTTGGTTGCATGTTGACCCTGTATGATAGCAACTGTTCTAAACACTTACTAGGTTTAGTAGGTTTTTGTAGAGTCCGATGATTTTCTGTGTAGATAATCATATTGTTTGTGATTGGAGTTTTATTTCCTTCTCTCA\""	8987	9205	\CCTGTATGA-AGCAAATGA\""	\CCTGTATGATAGCAACTGT\""	\||||||||| ||||| || \""	\=========D=====X==X\""	16	2	1	0	3	122783982	122784200
DMC1	11144	22	38518947	38568409	-	prespliced::chr22:38518947-38568409(-)\" \"GCTTATCAGTATAATAAACACCATTCATAAAAACAAAAAAGTCATCTTTCTACAGGATATACATGAGATATATTTATCAGAGGCACTATGGGAGAAGTCTCCTGTTTGAAGAAAAAGAATTTCAGTTCACACTAGGCATATTCAGAATTTGTTGAAGTGTTTGTGCACATAACTATTGATGACTCTGAAAGACGGCAGTGAATAGAAACACACAGAGA\""	31756	31973	\CCTGTATGAAGCAAATGA\""	\CCTGTTTGAAGAAAAAGA\""	\||||| ||||| ||| ||\""	\=====X=====X===X==\""	15	3	0	0	3	38536436	38536653
PIP5K1B	8395	9	68705239	69009176	+	prespliced::chr9:68705239-69009176(+)\" \"CTCTTAGCTCCCAAGAGGAGGTTGATTGATCACAATAAATACAGAGCCTGATAGACGGAAAAATAAGCCTGTTATATGTGTACAAACCTTCTCTCCCTTTCCTTATGAGCAAAGTGAAACCAGACCTGCAGGCATGTGGCCTTATGTAGGCCTGAGCCTTAAGCTGCCACCATTTGGCAGGATGTGCATCCTTTGAGGAAATTGTAAGGTTATATGG\""	259593	259809	\CCTGTATGAAGCAAA-TGA\""	\CCT-TATG-AGCAAAGTGA\""	\||| |||| |||||| |||\""	\===I====I======D===\""	16	0	1	2	3	68964832	68965048
SRPK2	6733	7	105116373	105298779	-	prespliced::chr7:105116373-105298779(-)\" \"GTTGATTAAATCAACTACTTTTTTTGATTCTAAAGTCAAATGTAAGCCTCCAGGGATGAATAAAATGTTCTCAAAGGGTTTCAGAGCCATTTGTAATCTTCCTGTATGAATGACATGAATATATAATGAAATTGGAGGTATCATAGTTGTGAAGGCTGAAATACCTATTTTAAAAAAAAATTAAGTTGGGGCCAGGTGTGGTGGCTCATGCCTGTAAT\""	136250	136467	\CCTGTATGAAGCAAATGA\""	\CCTGTATGAATGACATGA\""	\|||||||||| | ||||\""	\==========XX=X====\""	15	3	0	0	3	105162312	105162529
COL6A5	256076	3	130345671	130484846	+	prespliced::chr3:130345671-130484846(+)\" \"CAATGTGTGCCCAGCAGGACGTGGACCTTCATCAGTAATTCTAGTTTCGCCCTGGCCTTGTGATCTCACTCTGTCTCTCTGCCCTTGTGATATTTTATTGCCTTTGAAGCATATGATCTCTGTGACCCACTCCCTATTCGTACACCACTCCCCTTTTGAAACCCCTAATAAAAACTTGCTGGTTTTGTGGCTCAAGGGGCATCACAGAACCTGCCG\""	62810	63025	\CCTGTATGAAGCAAATGA\""	\CCT-T-TGAAGCATATGA\""	\||| | ||||||| ||||\""	\===I=I=======X====\""	15	1	0	2	3	130408481	130408696
FBXL7	23194	5	15501437	15939793	+	prespliced::chr5:15501437-15939793(+)\" \"TCTGTGGTTCATAGATGGGAAATGGGAAGTAGAAGTTTATCACTTCTTTCACGTTCCCCCTATATGTTTGGATTCCTTTCATGTCCTTAAATTTCCATTTCCTAGTATGAAAAATGAAGATTATGTGTGTTGCCTCTCAAGGACTATATATAGAGAGTAAAATTTAATCATACAAAGGCCTTTTAAAAATTAAATTATTTTAATAATTTTCCCACAT\""	182372	182588	\CCT-GTATGAAGCAAATGA\""	\CCTAGTATGAA--AAATGA\""	\||| ||||||| ||||||\""	\===D=======II======\""	16	0	1	2	3	15683809	15684025
FBXL7	23194	5	15501437	15939793	+	prespliced::chr5:15501437-15939793(+)\" \"CAGCTTCTAGTAGCTCTGGAGATTCCTGGCTTGCAGCTGCAACTCTTCAAGCTCGGCCTCCATGATTGCGTGGCATTCTGTCATTTGTATGTGACTTCATATTGTATGAAGAAATGAAGATACCTCCATGTGTCCATGTCTTGTTATATGGACATAAGTCATATTGGATTAAGAGCTCACCTTCCTCCAGTAAAACTTCATCTTAACTAATTCAATT\""	209814	210030	\CCTGTATGAAGCAAATGA\""	\ATTGTATGAAG-AAATGA\""	\ ||||||||| ||||||\""	\XX=========I======\""	15	2	0	1	3	15711251	15711467
FBXL7	23194	5	15501437	15939793	+	prespliced::chr5:15501437-15939793(+)\" \"AGGCAGCTGAAGAACGAATCTTATGTCCACTTCGCTGATGGCTATATCATTTCCTCCCTACCCCCAGAACAGTGTAGGCATGTGGTAGGCATTCAGTAAACCTGTAAAAGCAATGAGCGAGCAAGGCTAAAGATGCTGTCTAGAATTGCTGTAGGTGACCTATGCTGATGAACAGGTAGGACTACATTGTAATTTGCATTGAACATATTTGTTGGT\""	240973	241188	\CCTGTATGAAGCAAATGA\""	\CCTGTAA-AAGC-AATGA\""	\|||||| |||| |||||\""	\======XI====I=====\""	15	1	0	2	3	15742410	15742625
N4BP2L2	10443	13	32432484	32538868	-	prespliced::chr13:32432484-32538868(-)\" \"AAAGGAAAAAGATGGTTTTGAGAACAGTTGTAAAGAATCTGAACCTTCTCAGGAACAATTTGTTCCATTTTATGAGGGTCATAATAATGGTCTCTTAAAACCTGATGAAGAAAAGAAAGATCTTAGTAATAAAGCTATGCCATCACATTGTGATTATCAGCAGAACTTGGGGAATGAGCCAGACAAATATCCCTGTAATGGACAAGTAATACCTAC\""	2390	2605	\CCTGTATGAAGCAAATGA\""	\CCTG-ATGAAGAAAA-GA\""	\|||| |||||| ||| ||\""	\====I======X===I==\""	15	1	0	2	3	32536263	32536478
CPB2	1361	13	46053185	46105033	-	prespliced::chr13:46053185-46105033(-)\" \"CATGAGGAACTGGTAAGTGCTACTTAATTATTTTTCTCATTAGCATTTTGGAAATAAAATAATACTTAGTTGAAGAATCAAAAACTGGGAAAAATTTTGTCCTCTAGAAGGCAAATGATAGATGTTTTAAATCATGGTGTGATCCTGTTGAGAGTCACCCTGGGTCAGTGTTCTCTAAGGGAATATAAAGAACGTGCCTTACCCTAACAACACACACT\""	46844	47061	\CCTGTATGAA-GCAAATGA\""	\CCTCTA-GAAGGCAAATGA\""	\||| || ||| ||||||||\""	\===X==I===D========\""	16	1	1	1	3	46057972	46058189
NR6A1	2649	9	124517274	124771311	-	prespliced::chr9:124517274-124771311(-)\" \"CCAAAGTGCTGGGATTAGAGGCGTGAGCCACCGTGCCCGGCCTCTTTTATTTTTTTAAAACTCCTTGTGCTTTTGGTTTTCTGGTTGAAATTTTAGAGCCCCTGTATTGAAGTAATGAGAGTTGGGCTGTTACTGACAAACTTCCTAGGTGTACATATATTTTCAGTCACTGTTGCCTATAGGATAAAAACCAAAAACTCTTCATGTATGACAGTTGA\""	28990	29207	\CCTGTA-TGAAGCAAATGA\""	\CCTGTATTGAAGT-AATGA\""	\|||||| ||||| |||||\""	\======D=====XI=====\""	16	1	1	1	3	124742104	124742321
NR6A1	2649	9	124517274	124771311	-	prespliced::chr9:124517274-124771311(-)\" \"AAACACACACACAACACATGCACATACACTAAGATCTTAATATTTTGTGTGTCAGATCTTGTGTGAAATTCTTTACATGTATTCTTAATCTTCAAGCAGCCCTGTGAAGCAAATACTATTGTTGTATCTCCTATTTACAGATGACACAGATTTAAAGGTTAAGTAATTTGCTCAAGTTCATATAGTTGCTAAGTAACAGCTGAGATTTTTACCCT\""	73310	73524	\CCTGTATGAAGCAAATGA\""	\CCTG--TGAAGCAAAT-A\""	\|||| |||||||||| |\""	\====II==========I=\""	15	0	0	3	3	124697787	124698001
NR6A1	2649	9	124517274	124771311	-	prespliced::chr9:124517274-124771311(-)\" \"TTATCTTGCCTTTTCCCAGAATTCTCACGTAGAACTGAGTTCTTTTTAGATAGAAGTCTTTTCCTATATCATCTGACGTTGTCTCTAGGTCAGGTAGATGGATGTATGAACAAATGAAACAACCAGAGAAGTGAGGGCTGAAACCAGAGTTGGCTTGGAAAAACTAACCTTCAAGTGGTCTACCTTTATAGGAGCACCAAAGGAGAAAGCCTGTCAC\""	168575	168791	\CCTGTATGAAGCAAATGA\""	\GATGTATGAA-CAAATGA\""	\ |||||||| |||||||\""	\XX========I=======\""	15	2	0	1	3	124602520	124602736
COL26A1	136227	7	101362874	101559024	+	prespliced::chr7:101362874-101559024(+)\" \"CTTGGTTAAAAAAAAAAAAAAGAGTAACTGTTAGTCTTTTTAATATCAGCCATTCTAGTGGCTATGTGGGAGTATCACATTGTGGTTTAATTTACATTTCCCTGATATGGCAAATGAACTTGACCCCCTCTTCATATGATCATTGGCCATTTGGAGCTCTTATTTTGTGCATACACATATTCCAAGAATCCTCTTCCAGTTGGTGATATACTTCTTC\""	159941	160157	\CCTG-TATGAAGCAAATGA\""	\CCTGATATG--GCAAATGA\""	\|||| |||| ||||||||\""	\====D====II========\""	16	0	1	2	3	101522815	101523031
ACVR2A	92	2	147844516	147930822	+	prespliced::chr2:147844516-147930822(+)\" \"CACTGGAGAAAGTAATAGATCTTCAGGAGAGGTTTTTGCTGATATATAGTCATAATTTGCTGTTTCTGGCACTTTTCAAATCATCCTCCTCGAAGTACACACTGGATGAAACAAATGAAATATTGTTAGGAGTATTTCGTAGTTCACAGAAAATCTTAGTGGGGAATATTACTGAGACTGATCAGAAAGATTTTAGATCTTCTCTCCTGTGGTACATA\""	70226	70443	\CCTGTATGAAGCAAATGA\""	\ACTGGATGAAACAAATGA\""	\ ||| ||||| |||||||\""	\X===X=====X=======\""	15	3	0	0	3	147914742	147914959
CORIN	10699	4	47594000	47838067	-	prespliced::chr4:47594000-47838067(-)\" \"AAATGAGGAAACTGAGTTTTGACATGAGTGAGCTATTGCCCAAGATTCAACAGTGGAGGAGTGGCCATGTGAAAGTTGCAGGGTGATAGACTGAGGCTTTCCTGTAGAAAAATGACCACCGTAAGAGTCAATGACAATGATTCCATTTCTGAATTAAAGACTTAACTTTAGAACTTGAAAACAGTCTGCTGGCCTCCTGTATGAAACTTCATTTT\""	90275	90489	\CCTGTATGAAGCAAATGA\""	\CCTGTA-GAA--AAATGA\""	\|||||| ||| ||||||\""	\======I===II======\""	15	0	0	3	3	47747578	47747792
ANO2	57101	12	5562654	5945259	-	prespliced::chr12:5562654-5945259(-)\" \"AGTGAGTTATTCCACATTCCTGGATGACAGCTTTCTCACCCGTACAGTAAGAAGATTAGCTCCTGAATTATCTACCATAGCTTTAAAATGCTGTGGTCTACATGTAAAGCAAATGACAATTTGTGAATGTATTTTTTCCTCTGTTATTGATGTTGGCTGAGGGGCCTTAGGACAGTTACCTTTTGGGGTCAGTTACATTCTGATTGTTCACAGATA\""	100606	100821	\CCTGTATGAAGCAAATGA\""	\CATGTA--AAGCAAATGA\""	\| |||| ||||||||||\""	\=X====II==========\""	15	1	0	2	3	5844438	5844653
EIF1AY	9086	Y	20575775	20593154	+	prespliced::chrY:20575775-20593154(+)\" \"TTATTAAGTATACTTTAACCATTAAAATGTTGGTCCAGATCTGCAGTTATTGAAATGAAAATGAATATTCAGGACAAATTATTTAGTGTAGTTAAAATATGCTGTAGAAGAAAATGAATGAAGTCCTGTTTTTATTTGGAAAGCGTGAACAAAATATTCATAATAGTTATCTTTGGGTGATAAAATGTTTCTATTATATAGTTTCATATAAGATGTA\""	3325	3541	\CCTGTATGAAGCAAATGA\""	\GCTGTA-GAAGAAAATGA\""	\ ||||| |||| ||||||\""	\X=====I====X======\""	15	2	0	1	3	20579100	20579316
PTPN1	5770	20	50510382	50585241	+	prespliced::chr20:50510382-50585241(+)\" \"AGGTTGTTTTGTTCTGCCCTCAAAAAGCATTCCCTCTCCTAATCATATCTCCGTCATACCCTTGTATGTTTTCTTTAAACCTGTTTTAAGAAAGCAGCTACCTGTAAGAGAAATGAGATTGAAAACAGAATTGCCAATCTGCTTGTACTTTATAAGCCTGTTGATTGTTTAGATACGGTTTAGCCAGTTTATAGTTACCCTGGGTGCTGAAAGGTA\""	27198	27413	\CCTGTATGAAGCAAATGA\""	\CCTGTAAG-AG-AAATGA\""	\|||||| | || ||||||\""	\======X=I==I======\""	15	1	0	2	3	50537580	50537795
EDIL3	10085	5	83940594	84384867	-	prespliced::chr5:83940594-84384867(-)\" \"AACTTTTCTGATGAAATTGGTGGTGATATTAATCAGTGCAAGTTTTTGTATTATATAGTGAAATGTGTCATCGCTTAGAAAATCTACGTAGCTCGGTGAGCCAGTATGTTGCAAATGACCAATGTATAATGTTACAAAACCATGCATGGGTGAAAAATCCATTCAAAGTGCAAAATAGACCAATGGATTTTAACACAAGGAATACAAAATCTTCATTG\""	308235	308452	\CCTGTATGAAGCAAATGA\""	\CCAGTATGTTGCAAATGA\""	\|| ||||| ||||||||\""	\==X=====XX========\""	15	3	0	0	3	84076415	84076632
EDIL3	10085	5	83940594	84384867	-	prespliced::chr5:83940594-84384867(-)\" \"TTGAAACCATTGAAAAACCACGACAGAAATTAAAAGAATTTCATGTGCACAGCAGACCTGCTCCTGTTTTATGATAATGCAAATTAGATGACTTCTGATTCCTGTGTGTGCAAATGAATTTTCGTTTGTGGCGTATTAGTTATCTTTGTAGCAACAAAGCATAGCTGTAAGAATGGTAACCATTCTCTTCTAAAAATATGAACTGAAAATATGCCAA\""	337977	338193	\CCTGTATGAAGCAAATGA\""	\CCTGTGTGT-GCAAATGA\""	\||||| || ||||||||\""	\=====X==XI========\""	15	2	0	1	3	84046674	84046890
EDIL3	10085	5	83940594	84384867	-	prespliced::chr5:83940594-84384867(-)\" \"AAATTATCTAAATGAATCCAAAGCATTGTTATCAATTTCATCTTCAGAATGGTGCACATAAGCTAAAGTTAACCCAGATATACCTGAGGAATAGTCGACCCCTGTCATGAATAAAATGAGTCATATGCATGGACCACTCTAAGCAAGGAAAGTAACAAGTGAACACTTTTACTTTCTGAGAAACAGTTCCTCAAAGAAGTTTACAACAGTACACAAATA\""	341490	341708	\CCTGT-ATGAAGCAAATGA\""	\CCTGTCATGAATAAAATGA\""	\||||| ||||| ||||||\""	\=====D=====XX======\""	16	2	1	0	3	84043159	84043377
OSBPL2	9885	20	62238520	62296183	+	prespliced::chr20:62238520-62296183(+)\" \"GTTCTGAGACGTGAGTCTTGCCAAGCCACTGCCTGCAGTCTTGTTGTAGGCAGCAGGTCCTAACAAATACATACAGAAATAAGTAATAAACGACACCTTGCCTGATGAAGCATTTGATTTGGGTTTTGCTTCACATTGGCCCTGCCTGGATGGTGGCTAGAAGGTTCCACAAGGACCTGGAGAAGCCCCTGAGAGTGTGTCCTGGGGCTGGTATGGC\""	41593	41809	\CCTGTATGAAGCAAATGA\""	\CCTG-ATGAAGCATTTGA\""	\|||| |||||||| |||\""	\====I========XX===\""	15	2	0	1	3	62280113	62280329
POLDIP3	84271	22	42583720	42614883	-	prespliced::chr22:42583720-42614883(-)\" \"GGCTGAGGAGCCATGGAGGTGATTTGCAGTCATGTCTCCCAAACTTCCCCTAGACCCTTAAATGTTGTTAGTCATTTCAAGCCTTCGTGAGCTGAGTTCATCTGTATGAAGAAGTGAGAACTTTGCCCAATAGTTTCCCAACACACATTAAGTTTAAATGTCTTTGTAAATAGCCAGGATGTAAATATGTTAGATATTGTTTTCTCAGACATTTGTT\""	868	1084	\CCTGTATGAAGCAAATGA\""	\TCTGTATGAAG-AAGTGA\""	\ |||||||||| || |||\""	\X==========I==X===\""	15	2	0	1	3	42613799	42614015
POLDIP3	84271	22	42583720	42614883	-	prespliced::chr22:42583720-42614883(-)\" \"ATCATCTTTTCACTGAATTTGATAGCATAAACCTTTTCCCTTACTACTTGGATGGCTTCACATTGAGTCTCGTTTCTCCCTCACTTCCCACTCATCTCTTCCTGTATGAAGCAAGGTTTGTGGCCACTTTGCCTCTTGGTGCTCCACTGCTGAGGTTTCCTCACGCCCTGGGATTTTCTTAGTGTCTGGCTTGACTGGAACCTAGCAGCCCCATCTC\""	26968	27184	\CCTGTATGAAGCAAATGA\""	\CCTGTATGAAGCAAG-GT\""	\|||||||||||||| | \""	\==============XI=X\""	15	2	0	1	3	42587699	42587915
NFATC1	4772	18	79395929	79529323	+	prespliced::chr18:79395929-79529323(+)\" \"AATAATCATAGCACAATTGGTTGTTGATTGGAACTAACATAACCATTGAAAAAGAGGGAAGATGCTTTTAAATGTGTTTTGTGCAATTAAGTTAGTGGTACCTATATGAACAAATATGCTTTTTAAAAATTGACACAAAAATCGTTTATGCAAGTTATAGTCTTCATCTGTGCTACTTAAACTTTTTAACTGCAAGGATTAAACAGTGTATTTGGG\""	121817	122032	\CCTGTATGAAGCAAATGA\""	\CCTATATGAA-CAAAT-A\""	\||| |||||| ||||| |\""	\===X======I=====I=\""	15	1	0	2	3	79517746	79517961
ANTXRL	195977	10	46286996	46330129	+	prespliced::chr10:46286996-46330129(+)\" \"ACATCGAAGATTTTAGAGGGTTCAGTGGACCACGGGGACTATTAGGATGACTACAAAGAGGATGATATCAAAAGACCAAAGTGAACTCCTTAACAATGTTTCTTATGAAGCAAACTGACCCAAATCAATCAAGTCAAGGTTCAGGCAGTCTAGGCAGCTCAACAGTGTTTAAGTTGATTAGTCATAGTCTTTGTTCAGGGTGTACAGGCCATAATTCA\""	32406	32623	\CCTGTATGAAGCAAA-TGA\""	\TCT-TATGAAGCAAACTGA\""	\ || ||||||||||| |||\""	\X==I===========D===\""	16	1	1	1	3	46319402	46319619
CEP43	11116	6	166999396	167042418	+	prespliced::chr6:166999396-167042418(+)\" \"CTTTAATGCTTGGTTCATTCATATGAAATAATCTTTCTTTTCTCCTTTAATAATAATGATCTCTCCTGATTTCAAGTTGAAAATGTATTAATTTAAGATAACTTATGAAGCAATGACATATGGAAGAGGAGATGGGAAATTGTTTCTCAATGGGAAAGTGTTTATAAATGGGATAGGTATACTAAAGGTATTTCCATTTAGGGAAAGAGGAAAGGA\""	22525	22740	\CCTGTATGAAGCAAATGA\""	\ACT-TATGAAGC-AATGA\""	\ || |||||||| |||||\""	\X==I========I=====\""	15	1	0	2	3	167021921	167022136
FBXL4	26235	6	98868534	98947946	-	prespliced::chr6:98868534-98947946(-)\" \"GATGAAACAATGATTTGATAAAATAAAGAGAAAAAGATAATATGAAAGTTTTGCATTTATATGAGGCTAGTGACAGAAATGGAAAAGCTGAAGCAGGAGACCTTTGTGAAGCAAAATGATCAGTTTAGTTTCCGCAGTTGGTTTAAGCCATGCACACAGGGAGCTTCATCTTTGTGTGTTTTATTCTTTGGGTTTACTTATCTTGTAAACTGTAATGTT\""	29731	29949	\CCTGTATGAAGC-AAATGA\""	\CCTTTGTGAAGCAAAATGA\""	\||| | |||||| ||||||\""	\===X=X======D======\""	16	2	1	0	3	98917997	98918215
KCNMB2	10242	3	178558849	178844429	+	prespliced::chr3:178558849-178844429(+)\" \"TAAATAGACTAATAAAATGACCACATTGGGCAGATTGCAATTTTATTTCATTTCCAGGCATATTTTACACTTTGTGTCATCTCAGCTTGTTAATTGTATGTATGTATGAAGCAAATGGTCTTTGAATAGTTGTCTTTCCCAGGCACTTCCTGGAAGATGGTTTGGTTTTTCTGTCTTTAAGGTTTTGCTTTTGTGCCACATACCAATCATCATGGGCT\""	170779	170996	\CCTGTATGAAGCAAATGA\""	\TATGTATGAAGCAAATGG\""	\ ||||||||||||||| \""	\XX===============X\""	15	3	0	0	3	178729628	178729845
PPWD1	23398	5	65563295	65587549	+	prespliced::chr5:65563295-65587549(+)\" \"ATGTATAAACATATTTATATTGTAGTTCTTGGCAATACAAAATCTTTGAAGTTTTGCAGAACAGTTAACAGACATGGAATTTTAATAAGAATAGGTTAAAACTGTATAAACAAATGATTGATTGTTTTTAATAGACCTTACTTTTTTGAACAGTTTTAGGTTCACAGCAAAATTAAGAGGAAGATACAGAGATTTTCCATATACCCTCTGCCCCAAC\""	14297	14513	\CCTGTATGAAGCAAATGA\""	\ACTGTATAAA-CAAATGA\""	\ |||||| || |||||||\""	\X======X==I=======\""	15	2	0	1	3	65577592	65577808
IFT122	55764	3	129440223	129520507	+	prespliced::chr3:129440223-129520507(+)\" \"TTCTATTGGGTCCCAGCATCAGGGTATACAATGCGCTTTCCTCCCCTTCTTAAAATGTATCATATATTAGGCCGACCTAATACTCTGAAAGCACATTTACCCTGAAAGCAAATGAGGGAAAAAAGCGAGCTAATTGTTCAAGTGGATTTTTAGCATACATTGACTGTACTTTTCTGACACATGAGTGTTAATCATGGGGAAAGGAGTGCTTTTTT\""	58312	58526	\CCTGTATGAAGCAAATGA\""	\CCTG-A--AAGCAAATGA\""	\|||| | ||||||||||\""	\====I=II==========\""	15	0	0	3	3	129498535	129498749
DPF3	8110	14	72609033	72894101	-	prespliced::chr14:72609033-72894101(-)\" \"CTTGGCCTCCCAAAGTGTTAGGATTACAGGCGTGAGCCCCTGTGCCTGGCCCATTTTCAACTTTTGAATTGGAGACTTAGGCTGACCGCTTTGCTCCTGGCCTGTATGATAAATGACTCTTGATGAGGTGGACGAATTGGGAAAGAAGATGGTAGAGGGGAAAGGTCTGGGAAGCAAGGGAGAATGGGAACCTGGGAAAATAAGTATAGTGGGGGA\""	109375	109590	\CCTGTATGAAGCAAATGA\""	\CCTGTATGAT--AAATGA\""	\||||||||| ||||||\""	\=========XII======\""	15	1	0	2	3	72784511	72784726
DPF3	8110	14	72609033	72894101	-	prespliced::chr14:72609033-72894101(-)\" \"GCATAACAGCGACTCTCCATTGTGGACATCATGACTAATATTATTCATCTCTAGCAACTTGGGTCTTATGAGTTAAGTGAACATAGATGGTAGAGTTTCATCTGTATGAGACAAATGATAGGAGACAATGAGTGGGGCCCAACTTGGGAGATGTGGAGTTGTTGCCATTAGAGAAATGGTCTCTTTGGGGTCAGCACAGATTCTTTAATGGCTGTGGC\""	236726	236943	\CCTGTATGAAGCAAATGA\""	\TCTGTATGAGACAAATGA\""	\ |||||||| |||||||\""	\X========XX=======\""	15	3	0	0	3	72657158	72657375
RNF130	55819	5	179955066	180071759	-	prespliced::chr5:179955066-180071759(-)\" \"CCAGACCCAAATTATTCCAATATTAAAACCAGACAAGGGCACAACGAAATAAGAAAATGGCAGGCCAATGTCCTTGAACATAGACACAAAAAGCCTCAACCCAGTACGAAGCAAAGTGAATCCAACAACACATCAAAAAGATAATACAGCAATATAACGTGGGATTTGTCCCGGGGATAGAAGGATGTTTTGGCATTTGCAAGTCAATAGTCATGATGT\""	83782	84000	\CCTGTATGAAGCAAA-TGA\""	\CCAGTACGAAGCAAAGTGA\""	\|| ||| |||||||| |||\""	\==X===X========D===\""	16	2	1	0	3	179987759	179987977
M1AP	130951	2	74575259	74648330	-	prespliced::chr2:74575259-74648330(-)\" \"CCAGCCTTCTCCCTGGGGTCTATGAGTCATACACAGAAGCTAATTCATTGGAGCAACTGGCTTTTCTTAGGCCCTTTGTAAAAGTATTTCAGAGATCCCTCCTGATGAAGCAAGGAAAGTAGAGTTCCCCCTCAGCTTCTTTCTAGTTCTTCCCTTATTTGCTCTGTGCTTCTTCCACCACCTCATATTTGGCTTTCACTGATGACCTTTACCTGC\""	64623	64838	\CCTGTATGAAGCAAATGA\""	\CCTG-ATGAAGCAAG-GA\""	\|||| ||||||||| ||\""	\====I=========XI==\""	15	1	0	2	3	74583492	74583707
EPB41L3	23136	18	5392385	5540424	-	prespliced::chr18:5392385-5540424(-)\" \"ATAGTAACGATTAGAACATGGGTTTGGCTAGATTTGAATTCCATTCAAATCCATTGAATTTATGCCTCAAGAGTTTCTTAGGCTCCCCATGTCTCTCTCTCCTTATATGCAAATGAGGGTAATAATACCCATACCATAGAGCTGTGAGGATTAAAAGAGATTGAGAATTAGCTAAAATCCGATATTTAAAATTAGAACGCATCATATGACTATGAT\""	59876	60091	\CCTGTATGAAGCAAATGA\""	\CCT-TAT-ATGCAAATGA\""	\||| ||| | ||||||||\""	\===I===I=X========\""	15	1	0	2	3	5480333	5480548
EPB41L3	23136	18	5392385	5540424	-	prespliced::chr18:5392385-5540424(-)\" \"ATTGGAACTAATCTCCGGTTATGAGCGAGATGCCTCGCTTCTGTTGACGGTGTGAAAGACCCTGAGCTTTACAATCCATTTAAAAATTCTGATCTGGAATCCTGTATGAAGAATAAATACCCATATTACACAAAGGTCCTATGTTTTGGAAAACCCAAATGCTTTGTTTTTTCTTTGTACATCTGTCTCTGCTTGTTTGTCACTTAATGTGCATCT\""	109080	109295	\CCTGTATGAAGCAAATGA\""	\CCTGTATGAAG--AATAA\""	\||||||||||| ||| |\""	\===========II===X=\""	15	1	0	2	3	5431129	5431344
EPB41L3	23136	18	5392385	5540424	-	prespliced::chr18:5392385-5540424(-)\" \"CTAATAGTGTCCTATTTGTGGGAAATATTTCATTACAATGCCTTGAACACAGTCACACTCAATATTTATTGAATAATAAGTGCTATTATGGATTCATTTCCCTGTATAAAGAAATACAATTTACAAATATGGAAAATATTTACATAAATTTGTAGAATGTTGGGAAGCTCTCTGTGATAACAGTATATGAAGTATAGATTATATTTAACGAGGAAA\""	140450	140665	\CCTGTATGAAGCAAATGA\""	\CCTGTATAAAG-AAAT-A\""	\||||||| ||| |||| |\""	\=======X===I====I=\""	15	1	0	2	3	5399759	5399974
ENOX2	10495	X	130622324	130903209	-	prespliced::chrX:130622324-130903209(-)\" \"TTCACCCAGCTGAAAACTGGGATATGTACCCGTGGGGATGTGTGTTTTTTTGTTTTTTTTTTCTCAGTGGGATAGCTAGGCAAAAATGAGCTACCAGATAGCTGATAAGCAAATGATCTGCTTCTCTGTTTACAAACAGTATGAGAGAAGGAACAGTGACTTTCTGTGCTTCCCAGCCCTGCACAAGCCTGCTGGTGATGTGAGAGTTATGATTGT\""	6794	7009	\CCTGTATGAAGCAAATGA\""	\GCTG-AT-AAGCAAATGA\""	\ ||| || ||||||||||\""	\X===I==I==========\""	15	1	0	2	3	130896200	130896415
FHOD3	80206	18	36297712	36780220	+	prespliced::chr18:36297712-36780220(+)\" \"AGCCACTGAAGGGTTTAAATGGGGAAGTGATGTCATCTAGTGGGAGTTTCCACAGGAGCCCTCTGTTCTTTGCCGGAAGGCAATATGTCTGGTAGGGAGACCTTTGAAGAAATGACTGCCAAGCAAATACTGAGCTTTACCTATCTGTGTCCTGTTAAATCTCTCTCAGTGGGGGCCTATCCATTTCCTGGGCCACTGTGAAAAACCAGCATATC\""	202450	202664	\CCTGTATGAAGCAAATGA\""	\CCT-T-TGAAG-AAATGA\""	\||| | ||||| ||||||\""	\===I=I=====I======\""	15	0	0	3	3	36500162	36500376
MLIP	90523	6	54018969	54218086	+	prespliced::chr6:54018969-54218086(+)\" \"TTGTTTTGATTTTTGGATCCCACAAATAAGTGAGAACATGTGTTGTTTGTCCTTCTGTGCCTGGCTTATTTCATTTAACATAATGACCTCCAGTTCCATACATGTTGTAGCAAATGACAGGATCTCATTCTTTATAAAGGCTGAATAGTACTCCATTGTGTATAAGTACCATGTTTTCTTTATTCATTCATCTATTGAAGGACACTTAGGTTGCTTC\""	154975	155191	\CCTGTATGAAGCAAATGA\""	\CATGT-TGTAGCAAATGA\""	\| ||| || |||||||||\""	\=X===I==X=========\""	15	2	0	1	3	54173944	54174160
SIK3	23387	11	116843409	117098428	-	prespliced::chr11:116843409-117098428(-)\" \"TTAATGAGAGACCCTGTATACCACTCTGCACTGAAACATGATTTGACCCAGACCGTAACGACATCTATGGAGTAATAAAGTATTTTTTCATAGGATTTTACCGTATAAGCAATTGAAGAAATGGCAGAAGACCCATTAGCTTTTGGAGTCTGTTCCTTTGAGACCAACTTGCTAGGAATCCATTTCCTATCTTTTTAAAAAGAGTAAATTAATTTT\""	141014	141229	\CCTGTATGAAGCAAATGA\""	\CC-GTAT-AAGCAATTGA\""	\|| |||| |||||| |||\""	\==I====I======X===\""	15	1	0	2	3	116957199	116957414
EPHA5	2044	4	65319566	65670489	-	prespliced::chr4:65319566-65670489(-)\" \"TTATATGCTCTTTTGTAAGGATACATATCAATGGAGAAGATATAAACTATGATTGGATGTGATGAATTTTGGTTCCAGTGGAGATTTCAATAATTATTTTGCTTATGAGAGCAAATGAATGCCCAAATAGGGAAAATGTTGGCTAGACAACAGAGTGGTAAATTAAAGAGAAAACCATGTTTTAAATTATCTTTCAAATTTTATTAATTTTCTAATTG\""	176399	176616	\CCTGTATGA-AGCAAATGA\""	\GCT-TATGAGAGCAAATGA\""	\ || ||||| |||||||||\""	\X==I=====D=========\""	16	1	1	1	3	65493873	65494090
EPHA5	2044	4	65319566	65670489	-	prespliced::chr4:65319566-65670489(-)\" \"AAGAAAAACTCAGTTTATGGTACTGGAAACAACAAGTTAATATCACTCACTTGCAAAGATATAAATTATTTAAGTAAAGAATCAAATGACTTAGATTTCACCTAGTATGAAGCAAAGGGCAGGTCAAAAGCCTAACCACAAGAGCAAAATACACTTTTTGTCTAAAGCTCCATTTGCTCAAAGCTCCATTTCTCTAAGAATGTGATCCCTATCTGAAAG\""	278549	278767	\CCT-GTATGAAGCAAATGA\""	\CCTAGTATGAAGCAAAGGG\""	\||| |||||||||||| | \""	\===D============X=X\""	16	2	1	0	3	65391722	65391940
EPHA5	2044	4	65319566	65670489	-	prespliced::chr4:65319566-65670489(-)\" \"TTCATTTATTCATCCAACATCTATTCACCTTTATACTCTGGGTCATGCTGTGGGCTAGGTGCTGAGGATACAGCATTAAGCAAATAGACCTAAGTATTTGCCTTTATGAAGCCAATGCACTGTTGGGAGAGAGACACTGAACAAAATAAAAACTTCAAAACCAATTGTGTGTTTGGTTTTGGAGTGGGGAGTGAGAGTTGAATTCAAGATGAATACTA\""	336200	336417	\CCTGTATGAAGCAAATGA\""	\CCTTTATGAAGCCAATGC\""	\||| |||||||| |||| \""	\===X========X====X\""	15	3	0	0	3	65334072	65334289
CSMD2	114784	1	33513997	34165230	-	prespliced::chr1:33513997-34165230(-)\" \"CAATGGATGGAATGGATGAGTGAATGGAAAGATGAGTGGAAGGGTGAATGCATGGATGGCAGGATTGGCTTGATAGAGATTATAGCCATGAAATGAGATGGCTGAATGAAACAAATGATGGAATGGACAGCAAGTAGATTCATGGGATGAGTAGACATATAGACAGATGAATGTACAAGAGGAAAGACCCATGGTTGGTAGATGGAAGGATGATTGAA\""	28261	28478	\CCTGTATGAAGCAAATGA\""	\GCTGAATGAAACAAATGA\""	\ ||| ||||| |||||||\""	\X===X=====X=======\""	15	3	0	0	3	34136752	34136969
CSMD2	114784	1	33513997	34165230	-	prespliced::chr1:33513997-34165230(-)\" \"GAGACTGAAAGCTCCAGGAGAGTGGCAACATATCTAGTTCTGGTCTCTACTGTATACTCAGTGCGTGGCCCAGGGCCAGATATAGAGTAGGACGGAAATACGTGATGAACAAATGAAGGGGTTGTTATGACGATCAAATGAGAAAGTATAGGTAAAAGTACTCAAAACAGCCCCTAGCACAAGTCAGATACTCAATTATAAGCTACTAGTAATGAG\""	183565	183780	\CCTGTATGAAGCAAATGA\""	\CGTG-ATGAA-CAAATGA\""	\| || ||||| |||||||\""	\=X==I=====I=======\""	15	1	0	2	3	33981450	33981665
CSMD2	114784	1	33513997	34165230	-	prespliced::chr1:33513997-34165230(-)\" \"ATTTCTAGAAGTTTAGGGATCATCTGCAAATGTAAGGACAAGGAAGCCTTAGGATAAAAATACTAGGCCAGAGTATAGAAGCAAACTGCTGGCCGAGTTACCTGTATGAAGCAACAAAGGTTGACAGGAGTTAGACAAATCCAAGAAAGGTAGATTTGTGACCCTTACTGGAAATCTATCAATATTGTATACCCCCAACATACAATATACTGGGGTTG\""	397338	397555	\CCTGTATGAAGCAAATGA\""	\CCTGTATGAAGCAACAAA\""	\|||||||||||||| |\""	\==============XXX=\""	15	3	0	0	3	33767675	33767892
CSMD2	114784	1	33513997	34165230	-	prespliced::chr1:33513997-34165230(-)\" \"TCAGGAATTAGTAACTGCACAATCCTCCTCTCCACCTGCCACCCTCCTGAATCAAGTGCTCTTAGACTTTAGCTCTGCGATGCATTGAAACCTTCAAGGCCATGTATGAACACATGAGATAATTTGACCTTTGTTAATGGATCTTCAAGTGGCTCACTATTTTTTTTTTTTCTTTGAGACGGAGTCTTGCTGTCGCCCAGGCTGGAGTGCAGTGGCG\""	428578	428794	\CCTGTATGAAGCAAATGA\""	\CATGTATGAA-CACATGA\""	\| |||||||| || ||||\""	\=X========I==X====\""	15	2	0	1	3	33736436	33736652
CSMD2	114784	1	33513997	34165230	-	prespliced::chr1:33513997-34165230(-)\" \"CTGGAACTCCTGGGCTCAAGTGATCCTCCTGCCTTAACCTCCCAAAATGCTGGGATTACAGGTTTTGTTTCTTTAGATCTGTCCTCAGTCTTAAAACCTTCCTGTATGAGAGATGAAGACATGAAGGACCTGAGACTTGTCTAAGGTCCCATCACTTAAAAAGGGTGGGGCCTGAAAAATCCTGCCTCTAACTACTTGAGACTGAGAGGAGGAGGG\""	507965	508180	\CCTGTATGAAGCAAATGA\""	\CCTGTATG-AG-AGATGA\""	\|||||||| || | ||||\""	\========I==I=X====\""	15	1	0	2	3	33657050	33657265
