## Supplementary File 5 for "Determining off-target effects of splice-switching antisense oligonucleotides using short read RNAseq in neuronally differentiated human induced pluripotent stem cells" (part 2 of 3)

### Sheet: Scrambled AON1 (continued)
Gene_name	Gene_ID	chr	start	end	strand	RNA_coordinate	snippet_pos	snippet_end	query	sbjct	align	edit	match	mis	del	ins	d	snippet_start	snippet_last
RFX3	5991	9	3218296	3526001	-	prespliced::chr9:3218296-3526001(-)\" \"TGCTTTTATTAGGTGAAAATAGGCATTTAAAGAACTCAGATATTTATATAGTGTCACTACTGGCCAAGACTGCTCATTTAAAAACACTTGCTATTATAAACCTTATTAAGCAAATCATATGTTCTTCCCGGAACTGTTTTTTATGTGAATTTTGTGAGTTTACAAATTTTAGAAGGATTTCTAGAATTCTTCCTGTTCTAGTATTTTATGAATTTAT\""	108027	108243	\CCTGTATGAAGCAAATGA\""	\CCT-TATTAAGCAAATCA\""	\||| ||| |||||||| |\""	\===I===X========X=\""	15	2	0	1	3	3417758	3417974
NLGN4X	57502	X	5890041	6228867	-	prespliced::chrX:5890041-6228867(-)\" \"AATGGAATTTAAGCTGATCAGTAAAAATGAATCTTCCAGGAGCATATGGGCTTTGCAGATGGGAGAAACAGCAGAGAATGCCCAAAAGTTCTAAAGGAAACCTGATGATGAAATGAGTTAAGCCATGTTCCTGGTAGTGTATCAGTTAGCTTTTGCTACATAAGGAACCATCTCAAAGCCGAGCATCTCAAACCACCTTTATTTAGCTAAGCATCT\""	187342	187557	\CCTGTATGAAGCAAATGA\""	\CCTG-ATGATG-AAATGA\""	\|||| |||| | ||||||\""	\====I====X=I======\""	15	1	0	2	3	6041310	6041525
RNF212B	100507650	14	23237935	23273477	+	prespliced::chr14:23237935-23273477(+)\" \"TGAACTTTGCAGAGATCCTTAATTCATTAGAAGTTGTAAAATTCCAATTCTGTCATCCTTTCTTATTTTTTTAGTTGGAGTACTTCTAAAGAGAAATGTCCTTTTATCAAGCAAATGATTATCCAGATATATAGTTCAAAAATACTAAGACTTGCTTGTAGATATTATGGAATGAGGGAGTTTCACAAAAGATAGATAAGGCAAACTAATAGGTTTTG\""	15696	15913	\CCTGTATGAAGCAAATGA\""	\CTTTTATCAAGCAAATGA\""	\| | ||| ||||||||||\""	\=X=X===X==========\""	15	3	0	0	3	23253631	23253848
SLC26A7	115111	8	91209495	91398155	+	prespliced::chr8:91209495-91398155(+)\" \"ATCCACATCTAGTAGCTTGGAGAGATGGGGCTCTATTTATATGCCTCTGTTGTTAACCTCTATCCCCGAATATCCCAGAGATATATAGATTCACCAATGTCCTCTTATGAACAAATGAGTTATAGGATATAAATCATCTCAGACACATTCTAGTTATTAAATGACTACTTTTGGTTTCTTCATTGTTTATATAATGATTAGGAAATGACTTGTTTTAT\""	153737	153954	\CCTG-TATGAAGCAAATGA\""	\CCTCTTATGAA-CAAATGA\""	\||| |||||| |||||||\""	\===XD======I=======\""	16	1	1	1	3	91363232	91363449
IMPG1	3617	6	75921113	76072662	-	prespliced::chr6:75921113-76072662(-)\" \"AATTTTTAAATCTTTTTTTGTAAGTTCTCATTTTTCAAAACGTCTACAGATGAACTCATAATATGCTATTTTTAAAATGTGCCACAGGGTAAATATCAGCCCTGGTATGAACAGAATGAGATTTCTTGCCCCAAACGAGCTTTGTAAACCAGGGAGCGTGGGCTCCCCCAGAAGTGTTTCTGGCTCCTTCACTGCCTACTGTCTGAAAGCAAGAAGATG\""	62234	62452	\CCT-GTATGAAGCA-AATGA\""	\CCTGGTATGAA-CAGAATGA\""	\||| ||||||| || |||||\""	\===D=======I==D=====\""	17	0	2	1	3	76010210	76010428
GNA12	2768	7	2728104	2763140	-	prespliced::chr7:2728104-2763140(-)\" \"AAGCCACGCAGCTGGGACGGTCCAGCAGTAGGGAGCTCGACGCTGTCCCTAGAGGAAAGATTAGAAATGGTCGTAGCTAAACTTAGCTCTGGATAAGCTGCCTGTAGAAGGAAATGGAGATGGATTTGGAGGGTGGAGGTTGGGAAGGTTTAAAGGGACAGTGACAGGTCTGTCCTGCTTGAGGGATGTGTGTGGAAAGTCTTCACAGGCTCTGGTG\""	2332	2548	\CCTGTATGAAGCAAATGA\""	\CCTGTA-GAAGGAAATGG\""	\|||||| |||| ||||| \""	\======I====X=====X\""	15	2	0	1	3	2760592	2760808
WFDC1	58189	16	84294877	84329844	+	prespliced::chr16:84294877-84329844(+)\" \"GTACCGTAAGCATCTGTGTCTGCTGGCCTGAAGGCTTTCTCTGGCTGCAGGAGCCTGCTCAGCCCACACACAGTCAGGCCAAGGTGCCGGGGAGGTAACACCTGTAGGAGCAAATGGAGCTGGAGCCCGATGGCCCAGCTGGCTTCTCAACTTTGGTGGGACACGAGTGAGGAGTGTTCCACACGGTTTCTCCAAGGTCCACTGGGTTTGAGCTCTA\""	5273	5489	\CCTGTATGAAGCAAATGA\""	\CCTGTAGG-AGCAAATGG\""	\|||||| | |||||||| \""	\======X=I========X\""	15	2	0	1	3	84300150	84300366
NPIPA8	101059953	16_KI270853v1_alt	537682	791405	+	prespliced::chr16_KI270853v1_alt:537682-791405(+)\" \"TAAGGCGTCCTTTAACACACACACATAAAAGAAGATTATGTATTGATTGCTTTATAAAAATGTTGCGACCAGAGGCTTGGAGACACCCAATCCTGCATTTCCTTTAGAGCAAATGATTCAATATTCACCAATTCAGTGTCCTTGGTGACTTTTTTGAATGTAACTATCTTGAATAATGAGAATCAACTATATTAAACTTTCCCTCTTCTAGCTGGG\""	170427	170642	\CCTGTATGAAGCAAATGA\""	\CCTTTA-G-AGCAAATGA\""	\||| || | |||||||||\""	\===X==I=I=========\""	15	1	0	2	3	708109	708324
SYCP1	6847	1	114854862	114995370	+	prespliced::chr1:114854862-114995370(+)\" \"CAAGGTCAGCAAAGATTTCTTAGGGCAAAGAAAGCAATATTCTTAACATGTCAAATAAGTTAGACTACATCAAAACTTGAAAGATCTGTTTATCAAAAGGCATTATTAAGCAAATGAATAGACAAGGTACAAAGAAAAAGAAAACACTGACTAAACATTTATTTGACAGATGACATGTATCCAGAATATATAAATAACTCTTGAAACTCAATAATAA\""	77278	77494	\CCTGTATGAAGCAAATGA\""	\CAT-TATTAAGCAAATGA\""	\| | ||| ||||||||||\""	\=X=I===X==========\""	15	2	0	1	3	114932140	114932356
STK40	83931	1	36339627	36385924	-	prespliced::chr1:36339627-36385924(-)\" \"GGTCTTTCTCCTCCTTTTCAAAGCAATAGCCGCCGGGTCTGCAAAGCCCTGTCAGACAGACTGGGCCCTTCCAAGGTCAAGCCATGTGTCTGATGACATTCCTGGTGAAGCAAAGGAGAGGAGGATGGGTCAGCCCTCACTGGGTGTCACACACTGAGAGAAGTCCTATTGTAAAGAAACGGAAAAAGTCACAAAAAAGTTTGTATAAAGACATATT\""	46024	46240	\CCTGTATGAAGCAAATGA\""	\CCTGG-TGAAGCAAAGGA\""	\|||| ||||||||| ||\""	\====XI=========X==\""	15	2	0	1	3	36339684	36339900
ARHGAP36	158763	X	131058345	131089885	+	prespliced::chrX:131058345-131089885(+)\" \"TTTCCCCATAGACCTGACTACCTGGTGGGGGGAGGAGCAGGGTCTTCTTTGTAGCCCCCAGGCCCACCATATTGCCAGCTACCTCCACTGAATACTGGAACCTGTTGAAGGAATGACCAAGATGGAGCTGTGGTGGGCCAGGCAGACAGTCCCTGTCTTCTCCTTTTCCTAGCTCCGTGAAGAATTTGATCAAGGTCTGGATGTAGTGCTGGATGA\""	26397	26612	\CCTGTATGAAGCAAATGA\""	\CCTGT-TGAAGG-AATGA\""	\||||| ||||| |||||\""	\=====I=====XI=====\""	15	1	0	2	3	131084742	131084957
BEST3	144453	12	69653608	69699303	-	prespliced::chr12:69653608-69699303(-)\" \"TAATATACCTTAGTGCTTTGTGGGTGCTAAGTGTGTGCTAAGCGTTATGCTAAATAACATCTTGACACATGTTCATCATCTCAGGTAATTCTACAACATCCCTGTGAAGCAAATATTATCTCTCTTTTACAGATGAGAAAATTGAGGCTCAGAGAGTTCACTGCAAGCCCAAGCAAATTGCATTTTACACACACACACACACACACACACGCATG\""	19180	19394	\CCTGTATGAAGCAAATGA\""	\CCTG--TGAAGCAAAT-A\""	\|||| |||||||||| |\""	\====II==========I=\""	15	0	0	3	3	69679909	69680123
USP47	55031	11	11841971	11961887	+	prespliced::chr11:11841971-11961887(+)\" \"TGTGCGGAGAGAGAATCAGAAGTATATAGAGAGCAAAAGGATAAAATTGATGAGATTTACATGTAGGGTAAAAAGCTTCCCTCTCTTGTAGCCTTAACACCCTTTATGAAGAAATAAATAACTGCTTTTGAGAGAATTCGAATATATAAATCCATACTCTCCTTCCACCTCTCAATTTAAGTATCCAAAGTTTTTTTTTAACTTGCAAGTTTTGTTT\""	55901	56117	\CCTGTATGAAGCAAATGA\""	\CCTTTATGAAG-AAATAA\""	\||| ||||||| |||| |\""	\===X=======I====X=\""	15	2	0	1	3	11897872	11898088
GAPVD1	26130	9	125261825	125367207	+	prespliced::chr9:125261825-125367207(+)\" \"GATCCACCTGCCTCGGCCTCCCAAAGGGCTGGGATTACAGGTGTGAGCCACCGTGCCCGGGCACTTAATGGTTTTTTGTGGGCTATTTGCACTCTGTTCACATGATGAAGTAAATGATTTTTAGTAAATCAGAGATTTTTTCTCCATTGTTGACTGCTATACATTAGTTTTTTCATTTCCCGTTATCCAAAAGTGTCATTAAATATGAGTCTGATGG\""	47748	47964	\CCTGTATGAAGCAAATGA\""	\CATG-ATGAAGTAAATGA\""	\| || |||||| ||||||\""	\=X==I======X======\""	15	2	0	1	3	125309573	125309789
GAPVD1	26130	9	125261825	125367207	+	prespliced::chr9:125261825-125367207(+)\" \"ATCATGCATGTCGAAACGGGAAAAAATGGACTTACTAGTATTTCAATATGTTGCACATACTCTTAAATGTTCTGTATTCCTTTACTCACACTCACACATACCTTTATGAAGCAGAAGACAATGGAAATAGGTATTAAAAAGAAAATTCAAAGCCAAGATTGTGAAATGAGAATATGTCATTTTGCCTACTAGTACCAATTTTTTTTTTTTGAGACAGA\""	60049	60266	\CCTGTATGAAGCAAATGA\""	\CCTTTATGAAGCAGAAGA\""	\||| ||||||||| | ||\""	\===X=========X=X==\""	15	3	0	0	3	125321874	125322091
FAM107B	83641	10	14518556	14774897	-	prespliced::chr10:14518556-14774897(-)\" \"ACATCAGGTAGAGTACATTCTGTGTGATTCCTTTTCCAGGCTGCTGTTGCTGACAGAAGTGCTTGGAGCATCCTAAGGCTTTTCAGATTGCAAAGGAAAACCTGTATGTTCCAAATGATTGGAAACATGACTAGAAATGTCACGTGTGATATATTCCAGGCACGACATCTGGACAATCTGGTTGTGATGCAGAAAATAGCTCGTTCTGTTCTTTGTCT\""	107258	107475	\CCTGTATGAAGCAAATGA\""	\CCTGTATGTTCCAAATGA\""	\|||||||| |||||||\""	\========XXX=======\""	15	3	0	0	3	14667422	14667639
LDAH	60526	2	20684030	20823101	-	prespliced::chr2:20684030-20823101(-)\" \"AGACTTTATGATCTCTGAAGGCAGGGACTTTGTCTTGTCACCCCTGTGTCTCCAGCACTCAGCACAGCACCTGGCATACTGTAGGTACTCAGTATATCTTCATGAATGAACAAATGAACAAATGAATGAACAACCAGTAGATCTAAGGAATGGCTCCCCCTCCCAGTCATGCTAGGCCTGCGCTTTTAAATATTGGGGTTTTTAACTTAGAACAGTC\""	73945	74161	\CCTGTATGAAGCAAATGA\""	\CATGAATGAA-CAAATGA\""	\| || ||||| |||||||\""	\=X==X=====I=======\""	15	2	0	1	3	20748940	20749156
LDAH	60526	2	20684030	20823101	-	prespliced::chr2:20684030-20823101(-)\" \"GAGAGGAATGTTAGAGGGTACAAAGCCTCAAATAGACAGAAGTAATAACGTTTTTTCCTTTGGGATATATTGCACAGTGCAGTGAGTATAGCAAAAACAGCCTTTATAACAAATGATGCTGGAACAACTGAACGTCCATGTGCAAGAAAATGAATCTAGACACAGACCTTATACTTACCACAAAAACCAACTCAAAATGGATTATAGCTCTAAATA\""	81486	81701	\CCTGTATGAAGCAAATGA\""	\CCTTTAT-AA-CAAATGA\""	\||| ||| || |||||||\""	\===X===I==I=======\""	15	1	0	2	3	20741400	20741615
SLC25A17	10478	22	40769629	40819346	-	prespliced::chr22:40769629-40819346(-)\" \"TGTAAGCCACTCTCATCTCTAAAGCTGTTACGTTAAAATTATATTTAAAGCTATATCAAAATTGCTACTTTGAATGGTATATAAATTGACAAATAGATTGCCTGTTGTACAAATGAGGGAACTTATTGCTCTTCATCTGGAGAGCTGCTGCCGCCAGCCATTTTGCTATCAGCAAAGCTTCCAAATCGCTTCTAACAGTAGTGGCTTGTGTTGTAC\""	39859	40074	\CCTGTATGAAGCAAATGA\""	\CCTGT-TGTA-CAAATGA\""	\||||| || | |||||||\""	\=====I==X=I=======\""	15	1	0	2	3	40779272	40779487
PLXDC2	84898	10	19816431	20289856	+	prespliced::chr10:19816431-20289856(+)\" \"AGAGAACTGATTATGACAGTGAAACAGATGTCAGAAAGCAATTACACTAATAACAACATGATTACTGCCACCAATTTAATTCCAGAAACCTGCCTAGAATCCTTATGAAGCAAGTAATTTTCCTCAGCTGTCTAGAATAGGCATTGCTCTGTGTCCTTTACCCATCACAATCTAAAACATTTGAGCATTTTTGATTAGCCGAACCATGGAACATCAG\""	24463	24679	\CCTGTATGAAGCAAATGA\""	\CCT-TATGAAGCAAGTAA\""	\||| |||||||||| | |\""	\===I==========X=X=\""	15	2	0	1	3	19840894	19841110
PLXDC2	84898	10	19816431	20289856	+	prespliced::chr10:19816431-20289856(+)\" \"CTGTTATCAGGAGATCCATTGCTAAAAGCTAAATGGAAATTAAGAATAGTATACCATGATGATTCACTGAATTTTCGGTGTAGAGCACATGCTTTCTGCGTCTGAGAAGCAAATGAAGTAGCTGCCTTTCCTTGCTAAATTCCATCATCCACCCCCACCCCAGTTTTTTCTATATTCAGGCAACCCCAGGTAGGCAAGATGACAGATTTAGAAATA\""	231791	232006	\CCTGTATGAAGCAAATGA\""	\TCTG-A-GAAGCAAATGA\""	\ ||| | |||||||||||\""	\X===I=I===========\""	15	1	0	2	3	20048222	20048437
PLXDC2	84898	10	19816431	20289856	+	prespliced::chr10:19816431-20289856(+)\" \"AGTTAAGGTTAGATAGGCATATGATTCACACCTTGGAACACATACTATACAATCAAACCCTTGCTGAGATACTGTGCTGCCTACTGGATAGATAGCTGGGCCTGTAATGGAAACAAATGAATGTTTTGGTGATGTTTTCAGGGCAGAACAAAGAGGAAAATAAAATTCCATTAACTATTACTTAAGCGGCATGCTGTTATCTCCCTGGTTTAGAGACAGA\""	340891	341110	\CCTGT-AT-GAAGCAAATGA\""	\CCTGTAATGGAAACAAATGA\""	\||||| || ||| |||||||\""	\=====D==D===X=======\""	17	1	2	0	3	20157322	20157541
PLXDC2	84898	10	19816431	20289856	+	prespliced::chr10:19816431-20289856(+)\" \"ATTCTGAAAATTTTCAGCTCAAGATTGTTGATTTTAGGGGAGATGTGTTTAGAAATGTACTTGTCCATTTCATGCCTGAGGCCAACTAGGAGCAAGCATGCCTGTATGGGAAATGAGATAGGATTTTTTACTAATTTATAATTTGAAATAAGGATAATTATAAGTAACATTTTAAATTTTATGACCATTTTTCAGTTAAACTTTTTCAGTATTTCT\""	387647	387862	\CCTGTATGAAGCAAATGA\""	\CCTGTATGG-G-AAATGA\""	\|||||||| | ||||||\""	\========XI=I======\""	15	1	0	2	3	20204078	20204293
PLXDC2	84898	10	19816431	20289856	+	prespliced::chr10:19816431-20289856(+)\" \"AATTGTGTTTCACTAAATTGTCTCCTTGGTCAGCACCTTCTATGCATAAAATTAGAAATACAGCAAGTATGAAAATATATTGTCCTAGGTCTTTTTATCAGCTCTATGAAGCAAAGAACAAAACTTAGATATCTGAAAGAATATCTTGTTGGTAACATACTTAAAGGTTTTCCAAGACAATTTAGAAATATCTATAATGGTACTGGAAAATTTGAGG\""	402999	403215	\CCTGTATGAAGCAAATGA\""	\GCTCTATGAAGCAAA-GA\""	\ || ||||||||||| ||\""	\X==X===========I==\""	15	2	0	1	3	20219430	20219646
ARMC3	219681	10	22928052	23038523	+	prespliced::chr10:22928052-23038523(+)\" \"ATTACTTTATCTAAGAGGGTGGGGGAGGCTTTAAGCTCCATCTCCATTCTTCCTTCAGGATCTGAAGTCGGTATATAAGTGGAGACTCAGTATTGGATGGCTTGTATAAAGCAAATAATGCTTTTTGCTTTTATTGACAGGGCTTTAGATATCCTTGAAGAAGTTAACGTATCAGGAACTCGGAAAAATAAATTCAGTGAGGCAGCTTATAATAAGTT\""	75054	75271	\CCTGTATGAAGCAAATGA\""	\CTTGTATAAAGCAAATAA\""	\| ||||| |||||||| |\""	\=X=====X========X=\""	15	3	0	0	3	23003106	23003323
TLE4	7091	9	79571964	79726882	+	prespliced::chr9:79571964-79726882(+)\" \"CACTTTTTGGAATGTGCTGAACTAATTGAAAGTAAAAGGCAATCATGCTGTTTCACCCCCTAATATTTCAGTGTGCTTCTTCTATGAACAAGGACATCTTCCTGTATAAGCATAATACCATTAACACATTCCTATACCAGTGTGACAGCTCATAATCATATTTCTCCAATTGTCCACAAAATGTCCTTAATAGCACTTTTTTATTCAATCCAGGATT\""	71289	71505	\CCTGTATGAAGCA-AATGA\""	\CCTGTAT-AAGCATAAT-A\""	\||||||| ||||| ||| |\""	\=======I=====D===I=\""	16	0	1	2	3	79643253	79643469
MTA3	57504	2	42494109	42756946	+	prespliced::chr2:42494109-42756946(+)\" \"CTTCAATTGCCTCTGGCCACGGCAGCACCATCACAACCAGTGTCATAGTCAGTTTATGGGATGACACTGCATGAAAGTGAAGAAATGGGAGCTTTTTAAACCTGTATTAAAGCAAATAGTAAAAACAAAAAAGGTCTTTGCAGATTCATAAAATATCTCAAAGAATATGTAAAGAGTAATGACATCTGAGGTAAGGGAACCTGGGAGGGTGAGGGAAA\""	217936	218153	\CCTGTATG-AAGCAAATGA\""	\CCTGTATTAAAGCAAAT-A\""	\||||||| |||||||| |\""	\=======XD========I=\""	16	1	1	1	3	42712045	42712262
RGS7	6000	1	240775513	241357230	-	prespliced::chr1:240775513-241357230(-)\" \"GAATTATGCTGAGAAATTAGGAAAAAACTTTAGAGACCACTATCAACTATTTAAATGTAATGTGATTTTTTTTTAGTATGTTGGCATTTTATTTTTCCAACATTATGAACAAATGACATATTTGATGAATGAAATTTTGAAACGGTCACCTATTTAGGTAGTATTTAAAGATAACTCATTGGACAGAAAGATTTCTAAATATGGTATGTTTCTTTC\""	185885	186100	\CCTGTATGAAGCAAATGA\""	\CAT-TATGAA-CAAATGA\""	\| | |||||| |||||||\""	\=X=I======I=======\""	15	1	0	2	3	241171130	241171345
RGS7	6000	1	240775513	241357230	-	prespliced::chr1:240775513-241357230(-)\" \"GGAACGAAGTAGTGCCAGGCATGGTCACGTTCTTTTCAGGAGATTTAACAGGTAGGAATCCCAAACCATTCAGAAAGATGTAGGACGCTGACACATGTCGCATGGATGAAGCAAAATGACCACAGACAGAACCCGGAGGAATGTAACTCTCTGTGTGTGCCTGGCATGGATTGCTGGCATGCAGCTTCCTATTCTCCTTCCAGTTTATGGGAACCCTTC\""	546144	546362	\CCTGTATGAAGC-AAATGA\""	\CATGGATGAAGCAAAATGA\""	\| || ||||||| ||||||\""	\=X==X=======D======\""	16	2	1	0	3	240810868	240811086
PRTFDC1	56952	10	24848613	24952606	-	prespliced::chr10:24848613-24952606(-)\" \"TGGTGATTCGATTTCAACATCTGAATTTGGGGCAGGGTCGGGGAGGGGGGTAACAAACATTCAGACCATAACAGGCAGGTGGTAGCAGCATTTCCATTTTCCAGATGAAGTAAATGAGAAATCAAATGAGTTTGCCACAGTTTCCCAGAAAGTAACTGGTTAAGTCAATTATTCCAGCTGATCATAATAATTTCTTTTTCCACATTGCATCTGGAAA\""	63538	63754	\CCTGTATGAAGCAAATGA\""	\CCAG-ATGAAGTAAATGA\""	\|| | |||||| ||||||\""	\==X=I======X======\""	15	2	0	1	3	24888852	24889068
MARCHF7	64844	2	159712505	159771027	+	prespliced::chr2:159712505-159771027(+)\" \"GGAGAGAGCCAAGATCGAGCCACTGCACTGTAGCCTGGGCAGCACAGTGAGACTCCATCATATATATATATATAGCACTTCATTACCAGAGGCCTCTTGGCCTGTTGAAAAATGAAACCAAATATTGAAAATTAAATCAGAGTTTAAAGCAGCTATTTTGGAAGAGCTGCCATTAGGTAGAAAGTATCAAAATGTACAAAAGAAAGTTGTATGGG\""	57080	57294	\CCTGTATGAAGCAAATGA\""	\CCTGT-TGAA--AAATGA\""	\||||| |||| ||||||\""	\=====I====II======\""	15	0	0	3	3	159769585	159769799
GON4L	54856	1	155749658	155859431	-	prespliced::chr1:155749658-155859431(-)\" \"AGACCCTGTCTCAAAAAAATAAAGAATAAATGTGCTTTATTGGAACAGATTCTTAGAAGTTTGAGAACAGAGTTAATGAGCATCTGAAACACTTTTTTTTCCTAGATGAAGCAGATGATGATGATGATCCAGAATATAATTTCCTGGAAGACCTCGATGAACCAGACACAGAGGATTTCCGGACTGACCGGGCAGTGAGAATCACCAGTGAGTCTGTG\""	64176	64393	\CCTGTATGAAGCAAATGA\""	\CCTAGATGAAGCAGATGA\""	\||| |||||||| ||||\""	\===XX========X====\""	15	3	0	0	3	155795038	155795255
UBR5	51366	8	102252272	102412700	-	prespliced::chr8:102252272-102412700(-)\" \"GAGGGAATCATGGTGAATGTTTAGACTGTGTCTTAAACTAAATGCAACAGTCTTTCATTCAGCAACAGTTACCACAGCTAGTTCTGTTGGTTTTCAGAGACCTGAGAAGCAATGAAATACCTAGCACTAACATCTGTGGTGTTTTAGGATTATGGATAGGGACTTCAGTATAAATGGCTACAAATGTTATAATAGAGAATTGGACTGTAAAAACC\""	116178	116392	\CCTGTATGAAGCAAATGA\""	\CCTG-A-GAAGC-AATGA\""	\|||| | ||||| |||||\""	\====I=I=====I=====\""	15	0	0	3	3	102296308	102296522
TRPS1	7227	8	115408495	115668013	-	prespliced::chr8:115408495-115668013(-)\" \"TGAAATATTTAGTTTAGTTTTTTTCTTTTAAAGCTTATCAGAAAGTAGAGGAAGTACTTTATCTTTTCGGGGTTTTCTTATTCCAGAAACCTTGTTATTGCCTGTAAAATGCAAATGAATTTTGCACTTATTTTGTTTTATTTTCTCTTGTGTTTTCAGAAATGTTTTGATGCATCAGAAATTGAGAGATCAGTGATTTCAGTTCTCCTGTCACACCT\""	11071	11288	\CCTGTATGAAGCAAATGA\""	\CCTGTAAAATGCAAATGA\""	\|||||| | ||||||||\""	\======XX=X========\""	15	3	0	0	3	115656725	115656942
TRPS1	7227	8	115408495	115668013	-	prespliced::chr8:115408495-115668013(-)\" \"AATGACAAGTTGTACAGTATTGTATCCATAGAGGCCAGGAGACTAAGGTTCCAAGAGGTTAAATAATGTATCTTTTCATAGAACTTGAGCTAGAGAACTTCCTCTAGAAGCAAATAAATACAGGCAGATGTAAATACAAATAAATAAAGGGTTTTATCTACAATTTTTAAATCTTACAATGTAAGTATCTTGAAGGCAGAGATGTTGTCTACCTCTT\""	59391	59607	\CCTGTATGAAGCAAATGA\""	\CCTCTA-GAAGCAAATAA\""	\||| || ||||||||| |\""	\===X==I=========X=\""	15	2	0	1	3	115608406	115608622
TRPS1	7227	8	115408495	115668013	-	prespliced::chr8:115408495-115668013(-)\" \"TCATGACATTCCTCAGGGTCAGGAAGTAAAATATTTTTATACATTAACTTACTAAATCCTCATAGTAATGCTATGAGATAGATACTATAACTCCCATTTCCCTGATAAGGCAAATGAGGCCTGAAGAAGGCAAGTGGCTGGCTGGGAGTTAAATTAGGCTACTTAGTGATGGGCTGCAATTTGAGATTTCATACTAGATCCTTCCTCTTAGCCGCTT\""	123643	123859	\CCTGTATGAAGCAAATGA\""	\CCTG-ATAAGGCAAATGA\""	\|||| || | ||||||||\""	\====I==X=X========\""	15	2	0	1	3	115544154	115544370
TRPS1	7227	8	115408495	115668013	-	prespliced::chr8:115408495-115668013(-)\" \"ACCATTGATGTTTACAAATGAGAAAAATGTTTCATGCAGGTTAATCCTACTGCAATATTGGCAGGAAAGGTGGAGGTCAGCGGGAAGAGACCTCTGGAAACCTGTTGAAGAATGAGTACTTCCAGGGTAAAGCTACAGCAGGCAGGACAGCAGAGTGGTGGCCTAGGCATTGGAGATAAAGGCAAAGATAAAACACAGATGGAAGGAAAATTCCT\""	158011	158225	\CCTGTATGAAGCAAATGA\""	\CCTGT-TGAAG--AATGA\""	\||||| ||||| |||||\""	\=====I=====II=====\""	15	0	0	3	3	115509788	115510002
RALGAPB	57148	20	38472842	38578858	+	prespliced::chr20:38472842-38578858(+)\" \"AGTACCTGGGATTACTGGCACCCGCCACCACGCCCAGCTAATTTTTGTATTTTTTAGTAGACACAGGATTTTACCATGTTGGCCAAGCTGGTCTTGAACTCCTGATAGCAAATGATCTACCTGCCTTACCCTTCCAAAGTGCTGGGATTATAGGCATGAACCAATGCACCTGGCCAGAATTAAGGAATTTTTAAAGAGTCTCTTCTGACCAATCA\""	55965	56179	\CCTGTATGAAGCAAATGA\""	\CCTG-AT--AGCAAATGA\""	\|||| || |||||||||\""	\====I==II=========\""	15	0	0	3	3	38528807	38529021
RGS3	5998	9	113463726	113597738	+	prespliced::chr9:113463726-113597738(+)\" \"ATAATATTTTATATAGAAAATAAAAAAACTCAAGTTCACAAAAATGTTGGATAGATAGTTTTAAAATATCATCTTGAAGGGATACCAACTTATTAGTTTGACTGATGAAGCAAATTATTAATTTACCTGGGGTCTCTGAACCAAATTTTAACTTGCTTGGGATCTCTAGTCACCTGGATATGGTGAGTGGTCAGGAGAGAGAACAGGTTGCCTTTTC\""	4838	5054	\CCTGTATGAAGCAAATGA\""	\ACTG-ATGAAGCAAATTA\""	\ ||| ||||||||||| |\""	\X===I===========X=\""	15	2	0	1	3	113468564	113468780
ABI2	10152	2	203328393	203432169	+	prespliced::chr2:203328393-203432169(+)\" \"TTTTTTTTTACCGTGATGGATCGTTTGGCTCAAGGGCTGATAGTGGTAGGGGCGTGTGTATGGAGGCGGGGGATACCGGATGGTATGAGATCCAGCTGCTCCTGGATGAAGCAAAATATTCTGTGGATTAAAAAAATCCTTCTTTAAAAATTACTTGAAAGGATAGCAGGTTAAAAGGCACAGTTTGCAAAATCTAAAATCTTTTGCTTTTTTTTTTA\""	964	1181	\CCTGTATGAAGCAAATGA\""	\CCTGGATGAAGCAAAATA\""	\|||| |||||||||| |\""	\====X==========XX=\""	15	3	0	0	3	203329357	203329574
CFAP77	389799	9	132410210	132573319	+	prespliced::chr9:132410210-132573319(+)\" \"GCGACTTTTGCTTCATGGACTCCATGAGCATTTAATAAGAGGCAATGGAGCTCGTGACGAAGGGCTTGGGGCCTTGAGTCTTGCAGCCCTGGGTTCAATCGCTGAAATGAAGCAAATGACTTAACCTTCTGGGACCTCCACTTTCCCATCTGTAAAATGGAGACAACGATGGTGCCGGCCTCCTCCGGGCGTTCCAAGGCTTGTGTGAAATAAATGCAC\""	156007	156225	\CCTGT-ATGAAGCAAATGA\""	\GCTGAAATGAAGCAAATGA\""	\ ||| |||||||||||||\""	\X===XD=============\""	16	2	1	0	3	132566217	132566435
HJURP	55355	2	233836701	233854535	-	prespliced::chr2:233836701-233854535(-)\" \"CCCTTTTGCCACAGTGGCTTTTGCCAGGTTATCTGGTATTCAGTTAATCACTGCCTCTCAGATGCCACATGGTTCCTCTCTGTGGTCACAGGTCAAGGAACCTGTATGAAAGAATGAAAAACATCAAGATCAATGTGACGATATTAACAGCAAATTTGAAATCAAATCTTCTTGATTAATTATTCTAGTCATAAAAATGTTAAAAGTACATACAACT\""	2559	2775	\CCTGTATGAAGCAAATGA\""	\CCTGTATGAAAG-AATGA\""	\|||||||||| |||||\""	\==========XXI=====\""	15	2	0	1	3	233851760	233851976
FARP2	9855	2	241356284	241466028	+	prespliced::chr2:241356284-241466028(+)\" \"TACCAGAGCAGAGGGCAGGGCCCCGGGAGAGAGGGTAGACCAGGGACTCATTTCTTTTGCTGGACGGTGTGGAAGAGTGTTAACTAGGGATAGGTACATGCCGGTGAAGCAAATGAAACGAGGCAATTAGGATTCTCAAGGAAATTTTGAAGAAGGAAGCTTTACTTTATAATATAAAAAAAGTAGTTAAATTCACTATAGCTCAGCTTGTGAGCA\""	69896	70111	\CCTGTATGAAGCAAATGA\""	\CCGG--TGAAGCAAATGA\""	\|| | ||||||||||||\""	\==X=II============\""	15	1	0	2	3	241426180	241426395
RALGAPA1	253959	14	35538355	35809295	-	prespliced::chr14:35538355-35809295(-)\" \"GTGGATTCAGAAATGAGAGTTATTGCACAGAAGCAACTAGGTGACAGGAGAAAACTGCTATGCAGTTTAGTTTTACATTGTGTGGGCCTTGTACTTTTAACCTTGTGAAGCAAAGAGCCTTCCTTAATCTCTAGTGTGAAAAAAATGCTGTTATTTATGCCAGTTAAATGAATGTATTTTCAGTTTACTTTCCATTGATAGAATATAATATTAAGC\""	137401	137616	\CCTGTATGAAGCAAATGA\""	\CCT-TGTGAAGCAAA-GA\""	\||| | ||||||||| ||\""	\===I=X=========I==\""	15	1	0	2	3	35671679	35671894
STMN4	81551	8	27235307	27258404	-	prespliced::chr8:27235307-27258404(-)\" \"GGTTGCTTTTTCTGTTTTTCTTTAGAGAGGGATGGATACCAAAAATTCTTCCCTGCCATTTAAAAATTGTTTTTTTTTTCAGAGTTTTACATCTCTAGTCCCTCTAGGAAGACAAATGAATACATGCACACCTGCGCCCTTCCCACCTACATATGCATGCACACACATGAACCCCCACATCTGAACACTCCCACTCCATCCCCTACACACACGAGTGCT\""	3263	3481	\CCTGTATGAAG-CAAATGA\""	\CCTCTAGGAAGACAAATGA\""	\||| || |||| |||||||\""	\===X==X====D=======\""	16	2	1	0	3	27254923	27255141
DCAF5	8816	14	69050919	69153197	-	prespliced::chr14:69050919-69153197(-)\" \"TCCCAGCATGATTGATAAATTGCTATTAGACCAAGACATCAAGAAATCTTGACCACATTGCTTTCAGCTTTTGAGTCAAAAACGTACTCATTCTTGGAGGACTTCATGAAGCAAATGAACTTGACACTAAACAAAAGCAACTGAAATTGGCTAGAAATGGGAATAGTATTCTGGCTCTTCAAAGGCCTGAGGCAATAAACCCCTGGCTGAATGTTATG\""	86205	86422	\CCTGTATGAAGCAAATGA\""	\ACTTCATGAAGCAAATGA\""	\ || |||||||||||||\""	\X==XX=============\""	15	3	0	0	3	69066775	69066992
TRIP12	9320	2	229763836	229922009	-	prespliced::chr2:229763836-229922009(-)\" \"GGGATTACAGTTGTGAGCCACTGAGCCCGGCCTAATTTCTTTTTTTTTAATTAATGGAAGTCTTTTATTTATTTTTTTTTTTTCAGAAATAGATGTAAAACCTGATGAAGAAAGATTCATGCAGTAAACAGTAAACATGTTTCTTTTCTTTTCTTTTTTTTTTTTTTTGAGACAGTCTCATTCTGTCAGCCAGGTTGGAGTGCAGTGGCACCATC\""	15539	15753	\CCTGTATGAAGCAAATGA\""	\CCTG-ATGAAG-AAA-GA\""	\|||| |||||| ||| ||\""	\====I======I===I==\""	15	0	0	3	3	229906256	229906470
MAP3K9	4293	14	70722525	70809513	-	prespliced::chr14:70722525-70809513(-)\" \"AGTCAGGCTCTCTCATGCAGCTCTTGCTGCGTCAGCACAACAGGGAGCCTGCTATGTGTTGGGTCTGAGATCATCTTCCTTCCTCCACTGGAGGCAACGTGCTGTAGGAAGCAAATATCTCACGTGCCACTCAGGAGCCCTAAAGGCTGGCTGTGTCTAATGAATAGGGCTTTTCTCTGGGGTAGAATCACTTCACCTAACTCCTTTTCCCCCTATG\""	37574	37790	\CCTGTATGAAGCAAATGA\""	\GCTGTAGGAAGCAAAT-A\""	\ ||||| ||||||||| |\""	\X=====X=========I=\""	15	2	0	1	3	70771723	70771939
SIPA1L1	26037	14	71320475	71741209	+	prespliced::chr14:71320475-71741209(+)\" \"ACAGTGCAGATGCTCCTGCTGAAACTGGTTTCTGTGACCTTTTCCTTTTGTATACACACTCTTCAAGTTTTAAAACAAACTGTATGTGTATTGGGTGCTTCCTGTTGAGGAAATGAAGGAGGTATGTATAACCCGGTGGGGTAGAGATGGGCCTGGATTGTAGTGGACAAATTTTGGATGACTCCGAGTTCATGCATCTGTTTCCCGGATGTTTCA\""	155606	155821	\CCTGTATGAAGCAAATGA\""	\CCTGT-TGAGG-AAATGA\""	\||||| ||| | ||||||\""	\=====I===X=I======\""	15	1	0	2	3	71476081	71476296
SIPA1L1	26037	14	71320475	71741209	+	prespliced::chr14:71320475-71741209(+)\" \"AAGATGCTCATTTGGACAATAAAATAAGCCTCTTAAAAGGCCCTCAAAATCATATGGTGGAAGCGCAAATTAAAGCCACAGTTGTATTATTATATTCTTACCAGTAGAACAAATGAAAAAGATAACTCCAAGTGTAGAGCAATTGGACAGCTCTGCTCGTGGAAGTATAAATTGCAACTTATACACCCTGCTAGTGGGAGTAAAATTGCTAGAACT\""	179882	180097	\CCTGTATGAAGCAAATGA\""	\CCAGTA-GAA-CAAATGA\""	\|| ||| ||| |||||||\""	\==X===I===I=======\""	15	1	0	2	3	71500357	71500572
WDR86	349136	7	151381123	151410038	-	prespliced::chr7:151381123-151410038(-)\" \"CCCATGAGCAGGGGGAGCAGTGACCCCGTGACAGTCCCCGGCTGTCAGCTCCAGTCTTGGCAGAAGTCTGCCTCACACCCTCGCTCAGGGCTTTCTCTGTCCTGTCTGAAGCAAAAGCCCCATGTGAAAGCCCTTCTCTGGAAGCCCTCTCCTCAGCCAGCAGGAGCGAGCAGTTAAGTGCCTGTACCCCACACACACCCTCGAGGAAGGGGCTGTCC\""	24300	24517	\CCTGTATGAAGCAAATGA\""	\CCTGTCTGAAGCAAAAGC\""	\||||| ||||||||| | \""	\=====X=========X=X\""	15	3	0	0	3	151385521	151385738
ASCC3	10973	6	100715129	100881329	-	prespliced::chr6:100715129-100881329(-)\" \"GCAGAATCTCTAGTAATTATTGTTTTTGTCTGTCTCTGCCTTCCTTTTTTTGGCCTACAGTGTTTGGTAGATTCAAGAAAGTTAAATGTGCCTAGACTCTGCTGTATGAACCAATTGATGGTAATAAGGTTTAATACAAGTAAGAAATTAAATTATCTTTAGGATTTATCATGAAAAAATCACCCCCTTTTGAAATCGCATAATGGAGGATTATAAAT\""	3594	3811	\CCTGTATGAAGCAAATGA\""	\GCTGTATGAACCAATTGA\""	\ ||||||||| ||| |||\""	\X=========X===X===\""	15	3	0	0	3	100877518	100877735
HECTD2	143279	10	91410343	91514820	+	prespliced::chr10:91410343-91514820(+)\" \"TAAAAGCCCCAGGGAACCCACCCCAATCACTTTGCCCTACCCTTCTGTCCAGAGGTTAACTATTGTTCCCTTTTTTATAGTTCCCTCTGTGTGAATGAGTCCTGAGAAGCAAAGGACACCTCTTGGGACATGTGGCAGAGCTGCAGTTGAGACTATTAGATGTCTGTCAGAAAGACTCCTCCAACTGTCAAGAGTACTATAGGTTCAATCTGTGAG\""	24812	25027	\CCTGTATGAAGCAAATGA\""	\CCTG-A-GAAGCAAAGGA\""	\|||| | |||||||| ||\""	\====I=I========X==\""	15	1	0	2	3	91435155	91435370
TBC1D22A	25771	22	46762649	47175693	+	prespliced::chr22:46762649-47175693(+)\" \"TCACAAGGAAAGTTTGAACTGAATGATAATGACAACAGGTGTCAAAATTTGTGTGATGCAGCTAAAACAGTGCCTGGAGGAAACTTTATACTTTTAAATGCCTGTATGAGAAAAGAATAAAGGTTTCCAATCCATATTCAACGCTCTCATTTTAAGAAACTAGAAGAAGAACAAAAACCGAGTAAAAGAAGAGAAACAATTTAAGGGTGAAAAATC\""	108971	109186	\CCTGTATGAAGCAAATGA\""	\CCTGTATG-AGAAAA-GA\""	\|||||||| || ||| ||\""	\========I==X===I==\""	15	1	0	2	3	46871620	46871835
TBC1D22A	25771	22	46762649	47175693	+	prespliced::chr22:46762649-47175693(+)\" \"CCTGAAGAAATGTGATTACATCCTGGGTCTTATTAAAACATCTCCCTCTCAGCTGTCACATTTTCCCACTTTGCAGCCTTTTCAGGACACGCGAAAGAATCTTGTATGGAAACAAATGACGCCGGCCTGAGGGTGGGCCAGGGTGGAAGGAAGGCGGGTTCTGCTGGAGCAGCACTGGTTGGTAGCCCACCGCCCCTCGCCAGCTCCTGGCCAGGACAG\""	371608	371826	\CCTGTAT-GAAGCAAATGA\""	\CTTGTATGGAAACAAATGA\""	\| ||||| ||| |||||||\""	\=X=====D===X=======\""	16	2	1	0	3	47134257	47134475
EIF3J	8669	15	44537146	44562803	+	prespliced::chr15:44537146-44562803(+)\" \"ATGACGATGATGATGAAAAAAAAGAGGAAGCAGAAGTAAAACCAGGTGAGCCACTGGGGCGCCTCCATTTTTGTTTTTATGTCTTGCTGAGCATTTGTGACTTGTATTAAGACAAATGACAGAACGCTCACAAAATGGAACATTTTGGTATTTAGAAACCAAGTGTCCTTCCATTCCCACTTTATTCTGTTTTCCCTGCAACTTTTCTCTATCGCCTCA\""	13740	13958	\CCTGTATGAAG-CAAATGA\""	\CTTGTATTAAGACAAATGA\""	\| ||||| ||| |||||||\""	\=X=====X===D=======\""	16	2	1	0	3	44550886	44551104
LRRC28	123355	15	99251480	99390729	+	prespliced::chr15:99251480-99390729(+)\" \"AAGGTGAAATTCCATTAGATTTTAAGGCTTAAGAATAATCCTCTTTGGCTCCACACTCTGTTCTCTGGGCCCAGTGGGGTGGCAATCACACCCCCTTAGTCCTGGATGAACCAAAGAGGTTGCCCTGCCCCTGGAATTGAGAAGGTTGCCCTACCCTTGGGCTTTTTCTTCTCTTTAAGTATAACATATGTTTGCATCTAGGTAGTTCTTTTGGCCA\""	116929	117145	\CCTGTATGAAGCAAATGA\""	\CCTGGATGAACCAAA-GA\""	\|||| ||||| |||| ||\""	\====X=====X====I==\""	15	2	0	1	3	99368409	99368625
HACL1	26061	3	15560698	15601569	-	prespliced::chr3:15560698-15601569(-)\" \"ATTAAAGATGATTTTTGAGTATGTACTCAATTTATGAGTATATAATTTCTGTGAAAAATTGCATTTATCACTGAAGAAGACAAAAGCAGTAGATACAGATCCTGTATGGCAAAAGACAGGAAAAAGGGGAAACAGATAAAAAGCAGAAAAATGAGAAGTGAAAAACAAAACAAAACCCACAGCAATTATGACAATTATGATAATAAACTCTCCTGG\""	24704	24919	\CCTGTATGAAGCAAATGA\""	\CCTGTATG--GCAAAAGA\""	\|||||||| ||||| ||\""	\========II=====X==\""	15	1	0	2	3	15576650	15576865
MYRIP	25924	3	39808913	40260321	+	prespliced::chr3:39808913-40260321(+)\" \"AGATGATGTTATATCCATTTTACAATGGAGGTGCAGAGGGGTTAAGTATTTGCCCAAAGTCACACAGACAATGTAAGCTGAATTTCCCTGGCCTTATGGGCCTGTATGTGCAAATAAGGAGGTTTCATTAGGATCAGTCCACAGTAGGAGACCACAGCACCCCCAATTGTCTCCCTCTGTTATTTTGGGGAGTCTTGGAGGAGGGATCTGCCATGTA\""	418963	419179	\CCTGTATGAAGCAAATGA\""	\CCTGTATGT-GCAAATAA\""	\|||||||| |||||| |\""	\========XI======X=\""	15	2	0	1	3	40227876	40228092
ZSCAN32	54925	16	3382084	3401004	-	prespliced::chr16:3382084-3401004(-)\" \"TACAGAAAGACATTCCTTGCAGGAGAACATGGCTTCCCAGTGATGTGGGAAAGATGGACTCTGATCTCCAGGGTAGAAGTGGCAACCAGAGTAAGCCAGTTCGTTGAAGCAAATGATGGCTGCAGTGAAGAGTACCGAGGCACACCCATCCTCAAACAAGGATCCCACACAGGGCCAGAAATCAGCCCTCCAGGGTAACAGCCCTGACTCCGAGGC\""	3336	3551	\CCTGTATGAAGCAAATGA\""	\TC-GT-TGAAGCAAATGA\""	\ | || ||||||||||||\""	\X=I==I============\""	15	1	0	2	3	3397453	3397668
RICTOR	253260	5	38937919	39074399	-	prespliced::chr5:38937919-39074399(-)\" \"AAATCTAGTGTCCTACAGCCAAGGTATATTTATACCTTTGCTCTCCCTTATTAGTTTCTAAGAAGGTAAGCCCTTTTAACTACTACCTTCATAGAAGCCACCTGTCTGACAAATGATCTGAACTATAGACATGTTTCATAGAGAAAAGCAGAAGCATGAAAGTAGCTGTACATGAAAATATACAACTGACTTCTAAATAATTCTAATAGACTGGAT\""	28532	28747	\CCTGTATGAAGCAAATGA\""	\CCTGTCTG-A-CAAATGA\""	\||||| || | |||||||\""	\=====X==I=I=======\""	15	1	0	2	3	39045652	39045867
RICTOR	253260	5	38937919	39074399	-	prespliced::chr5:38937919-39074399(-)\" \"TTACTTTCTGTTTTAAAGAATAAGTATGATTATTTAGTAATACTAAGTGCCAAGTACTTTGGTAAGCACTGTATGTGCAATAATTTATTAAATCTTGAAACCTTATGATGCAAATGTTATTATCACTCTTCTAGATATTAGGAAATCAAAGGATGAGGAGATGAAGTAACTTGCCCAAGGCCATGCAGTTAATAAGTGATAATTCTAGAATGTGAAT\""	120459	120675	\CCTGTATGAAGCAAATGA\""	\CCT-TATGATGCAAATGT\""	\||| ||||| ||||||| \""	\===I=====X=======X\""	15	2	0	1	3	38953724	38953940
ZDBF2	57683	2	206275009	206314427	+	prespliced::chr2:206275009-206314427(+)\" \"ATTGTGGTCAGAAAAGATACTTGATATAATTTCAATTCTTTTGTATTTGGAGACCTCTTTGTGGCCTAATATGTGGCCTATCCTGGAAAATGTTGCATGTGCTGATGAAGCAAATGTGTATTCTGTAGCTGTTGGTTGAAATCTTCTGTAAATATCTGGTAGGCCTATTTGGTCTAAAATGCAGTTTAAATCAAGTGTTTCTTTGCTGATTTTCTAT\""	11041	11257	\CCTGTATGAAGCAAATGA\""	\GCTG-ATGAAGCAAATGT\""	\ ||| |||||||||||| \""	\X===I============X\""	15	2	0	1	3	206286050	206286266
ZDBF2	57683	2_KQ983256v1_alt	388647	428065	+	prespliced::chr2_KQ983256v1_alt:388647-428065(+)\" \"ATTGTGGTCAGAAAAGATACTTGATATAATTTCAATTCTTTTGTATTTGGAGACCTCTTTGTGGCCTAATATGTGGCCTATCCTGGAAAATGTTGCATGTGCTGATGAAGCAAATGTGTATTCTGTAGCTGTTGGTTGAAATCTTCTGTAAATATCTGGTAGGCCTATTTGGTCTAAAATGCAGTTTAAATCAAGTGTTTCTTTGCTGATTTTCTAT\""	11041	11257	\CCTGTATGAAGCAAATGA\""	\GCTG-ATGAAGCAAATGT\""	\ ||| |||||||||||| \""	\X===I============X\""	15	2	0	1	3	399688	399904
ZNF595	152687	4	53320	88208	+	prespliced::chr4:53320-88208(+)\" \"AGCATAGTAATAGATTGGTCATTGGAGTATCCCCAGCAATAGTCATGTTAATTTTTTTTTAATAAAACAGGTTTTGTGATCTCTAACCCAGACCTGGTCACCTGTCTGGAGCAAATAAAAGAGCCCTGCAATTTGAAGATACATGAGACAGCAGCCAAACCCCCAGGTAGGTGAGACTGAATGAAGGAGAGGACACAGGCTAGGAGGCCAGAGGTCAG\""	6668	6885	\CCTGTATGAAGCAAATGA\""	\CCTGTCTGGAGCAAATAA\""	\||||| || ||||||| |\""	\=====X==X=======X=\""	15	3	0	0	3	59988	60205
ATG5	9474	6	106184475	106325437	-	prespliced::chr6:106184475-106325437(-)\" \"GTAGCATTATTTATAATAGATAAAAAGCGGAAACTACTTAAATGTCAGTCAACTGAGAGAACAAAAATCTGGTAACTCCACATAATGGAATATTATTCAGCCGTAAAAGCAAATGAAGTTCTGATACATACTACAACATGAATGGACACCAAAAATATTATGCCAAGCGAAAAACCCAGATGCAAAAGAACCACATATTATATTACTTCATTTATA\""	75893	76108	\CCTGTATGAAGCAAATGA\""	\CC-GTAA-AAGCAAATGA\""	\|| ||| ||||||||||\""	\==I===XI==========\""	15	1	0	2	3	106249329	106249544
MARK1	4139	1	220528135	220664461	+	prespliced::chr1:220528135-220664461(+)\" \"GCGCGAGCCACCGCGCACAACCTCTGTACTGTGATTTTCTTAAGCCTGTCACACACATAATGCTGCAAACTCCTTGAGACCAAGAACACTATTACTGACTCCTGTATCAAGCAAACAGTGATACCTGCACTTTGCAGAATTGCTTACCTTGCTGGATTAAAAACAGCAAGAGTATGTCAACAAAATACATTCCTCTTCCTACAATACTTTAGCACAG\""	19709	19925	\CCTGTATGAAGCAAATGA\""	\CCTGTATCAAGCAAAC-A\""	\||||||| ||||||| |\""	\=======X=======XI=\""	15	2	0	1	3	220547844	220548060
RBM4B	83759	11	66664997	66677887	-	prespliced::chr11:66664997-66677887(-)\" \"ATTGAGAAGCAAATGTTATGAACCTGTAATAAGTTGTACCCTATATGCATGTCAGCAAGACTTGAGATCTCTTGAGACCACCATGCAGCTAGTCTGTGTTTATGTGTGAAGCAAATGATCTTAAAATTTATAGTTTGCCATTAATTTTTACTTTTAATGCAGCTGGATCTAGCATGGGGTGGGACATGCTTCCGAAGTAAGCTGGTATAAATCTATCA\""	11017	11234	\CCTGTATGAAGCAAATGA\""	\TATGTGTGAAGCAAATGA\""	\ ||| ||||||||||||\""	\XX===X============\""	15	3	0	0	3	66666653	66666870
CEP162	22832	6	84124249	84227643	-	prespliced::chr6:84124249-84227643(-)\" \"AAAGTTAGATCAGAGGAGCCCTTGTTTGCAAAAGATAGGATCTTTCCTCTGCAGTATTATGAGCTTCAGTGTAAGATATGTGCAGAGAAATCCATTCTGACCTGTTTGTAAGAAAATGACATTTGCTTCCCTTTTCCGTAAAATATAGAGTAACAACAATAATAGTAGTATCCACTGTAAAAGTTTGTTGTAGTAAATAACATAATAAATGGTAATAAG\""	65122	65340	\CCTGTATG-AAGCAAATGA\""	\CCTGTTTGTAAGAAAATGA\""	\||||| || ||| ||||||\""	\=====X==D===X======\""	16	2	1	0	3	84162303	84162521
TMEM117	84216	12	43836080	44389758	+	prespliced::chr12:43836080-44389758(+)\" \"GAAACCTTTGGGCTGAACTTAAAATAGGTAAGGAGGCAACTTTAGGCCAAACTTAATTTAACAAGGGATAACTATAGGTGAGATGATGGGAGTGGCTTTGGCTGTAGAAGCAAAAGACAGTATACTAAGCATTCTCTGAAACTGTTTGTAGAGTTGTTGAATTTCCTGTTGACTTTGTGAGCCATAGTAAACAAGCTAAATGTTTTGGGTTACCTGT\""	230128	230344	\CCTGTATGAAGCAAATGA\""	\GCTGTA-GAAGCAAAAGA\""	\ ||||| |||||||| ||\""	\X=====I========X==\""	15	2	0	1	3	44066208	44066424
SPATA6	54558	1	48295372	48472204	-	prespliced::chr1:48295372-48472204(-)\" \"ATGTGAGTAAAATATTATAGCAGAACGCTTTGTGGTAGACACTGAAAATGTTGTTGATTGATGGATAGAATTAACTTCTCCTCCCCCACCCCAGCACACACCTGTGAAGCCAATGATACTATAAAGACATAAAGAAATCAGCTACTTTATATTTAATAGAGAGTGAGGGGAGGGAAAGGAGAGTGTAGGAATAAGTGAACTGGGCTTATAGTCTTG\""	174383	174598	\CCTGTATGAAGCAAATGA\""	\CCTG--TGAAGCCAATGA\""	\|||| |||||| |||||\""	\====II======X=====\""	15	1	0	2	3	48297606	48297821
KLHL32	114792	6	96924727	97140753	+	prespliced::chr6:96924727-97140753(+)\" \"TATGTGTGTTTACTAAAGACCTTAGTTGTCTGATTTTAACATGCTCAAATCCTTCAGTCCACTGTACACATAGACCAAGAAGCAGGTAATTAAAAAATCTCCTTATGCAAGAAATGAAGAAGATAGCTTTGAAGATCTGAAGATACAAAATTTTCTGAAGATGCCAACTCACTTGATCACAGGCAGGAGAAAAAAAAAGGTCACACTGAGACTTACC\""	135321	135537	\CCTGTATG-AAGCAAATGA\""	\CCT-TATGCAAG-AAATGA\""	\||| |||| ||| ||||||\""	\===I====D===I======\""	16	0	1	2	3	97060048	97060264
PKNOX1	5316	21	42974561	43033931	+	prespliced::chr21:42974561-43033931(+)\" \"ATCTTACGTTCATTGGCTGGGGCTCCTGGAACAGAAGACAGATTTACAAAAGAGAAAGGCACACAAATTTATGTAATATAAGTTTTACATGACATGGGAGCCTTTATAAGGAAATGACCCAAGGAAATGGTTAAACCTGAGTGGTTTTGTGTTAGGTTTGATGAGCAATGAAAAGCTATGGAGAACTATGATAGGAGGAGTGTGAGCTAAACGCAAT\""	16048	16264	\CCTGTATGAAGCAAATGA\""	\CCTTTAT-AAGGAAATGA\""	\||| ||| ||| ||||||\""	\===X===I===X======\""	15	2	0	1	3	42990609	42990825
KIAA1586	57691	6	57046692	57055225	+	prespliced::chr6:57046692-57055225(+)\" \"ACTAGACAATATAATTCAGCACATGAACCTACGCCTTTTATCTGACAGAAACCATGAAGATATTTTTAATTACTTTGATTTGCTGGAACCTTCCACATGGCCTTATGAAGAAATAACTTCACCATGGATAGCTGGTGAAAAAACATTATTTCATTTGTGTAAAATTTTAAAATATGAAGTTGATTTGAATGATTTTCGGGAATTTGTAAATAATAA\""	7625	7840	\CCTGTATGAAGCAAATGA\""	\CCT-TATGAAG-AAATAA\""	\||| ||||||| |||| |\""	\===I=======I====X=\""	15	1	0	2	3	57054317	57054532
KIRREL1	55243	1	157993644	158100262	+	prespliced::chr1:157993644-158100262(+)\" \"GTGGTTCCCACAACCCCTTTGGGATCAATAATTTGACAGAATGACTCTCAGGACTCAGGAAAGTGCTATACTATTACAGTTTTATTACACAGGATATAAATCTGGATGAACCAAATGAAGAGACACACAGGACCAGCTGTGAGAGGGTCCCAAGCATGGAGCTTCCGTGCCCTCTCCCTGTGGAATCAAGACGTTTCACCCACCCTGCACATCAATGT\""	51768	51985	\CCTGTATGAAGCAAATGA\""	\TCTGGATGAACCAAATGA\""	\ ||| ||||| |||||||\""	\X===X=====X=======\""	15	3	0	0	3	158045412	158045629
FAM120B	84498	6	170290702	170407067	+	prespliced::chr6:170290702-170407067(+)\" \"AAAATCAGTTTATTTTTGCTGTTTTGTTTACTAATAAATAACAATGTATTCATAATGTTTTCCCTCTGTTTAGATTTCCGCCAACTTGTAGGACAAGCACCCTGATGAAGCAATATCTGAAACTTAAAATAGCAGTTTTGTTCATACAAGTATCATTTTACATAACTGCCAATAAACCCTAGTAAATGAACCTTCCTTAGCATATAAACACAAAA\""	82169	82383	\CCTGTATGAAGCAAATGA\""	\CCTG-ATGAAGC-AAT-A\""	\|||| ||||||| ||| |\""	\====I=======I===I=\""	15	0	0	3	3	170372871	170373085
FAM120B	84498	6_KI270798v1_alt	17940	143628	+	prespliced::chr6_KI270798v1_alt:17940-143628(+)\" \"AAAATCAGTTTATTTTTGCTGTTTTGTTTACTAATAAATAACAATGTATTCATAATGTTTTCCCTCTGTTTAGATTTCCGCCAACTTGTAGGACAAGCACCCTGATGAAGCAATATCTGAAACTTAAAATAGCAGTTTTGTTCATACAAGTATCATTTTACATAACTGCCAATAAACCCTAGTAAATGAACCTTCCTTAGCATATAAACACAAAA\""	82171	82385	\CCTGTATGAAGCAAATGA\""	\CCTG-ATGAAGC-AAT-A\""	\|||| ||||||| ||| |\""	\====I=======I===I=\""	15	0	0	3	3	100111	100325
RNF217	154214	6	124962436	125092633	+	prespliced::chr6:124962436-125092633(+)\" \"TTTCCGTTTTCCTTCCTACTTTTGCCTAGTTGCTTTATGAAAATCTTTATATCTCTCCTTAGCCCTTGGTCACTTCATGACTGTTGTGAACCATTTTCCTCCTTAGAAGCATATGATACCTGATCAGAACAAAGCTGATGTTAGTGATAGATTTCTATCAGGTAAAAGATAGAACATGTATACGCAAATGCACTTTCACATATGGAAACCAATGCC\""	115350	115565	\CCTGTATGAAGCAAATGA\""	\CCT-TA-GAAGCATATGA\""	\||| || |||||| ||||\""	\===I==I======X====\""	15	1	0	2	3	125077786	125078001
TUBGCP4	27229	15	43371100	43409771	+	prespliced::chr15:43371100-43409771(+)\" \"CACTGGGGAGAAGACAAAATCCTGTGTCCTCATTATTCACCTTCAGTAACCAGCAACATTATACTACTTTTATCTGTCCCTCCCCCACTTTTTTGCTAGAGCTGTATAAAGCAAATCACAGTCATTTCATTCTGCCAATAAACAATTGAAAAAGGCATATTTCAACAGAACTACAATGCCATTATCACATCCAGTAAAATTAACAGTAGTCCCTTATA\""	27670	27887	\CCTGTATGAAGCAAATGA\""	\GCTGTATAAAGCAAATCA\""	\ |||||| |||||||| |\""	\X======X========X=\""	15	3	0	0	3	43398770	43398987
RNGTT	8732	6	88609896	88963618	-	prespliced::chr6:88609896-88963618(-)\" \"ACTGCCTTATCTTTGAATATAGGCCATTTATTTTTCCTTTGTGTATGTGTGTGTGTGAGACAGAATTTTTAAATTAGACGTCTTTCGTGGATTTTTCTTTCCTATATGAACAAAAGAGACTGAGGTAAGTATCTTTATGCTTGGTAACAGGCATACTTCTTTTAGTTTGTTAATAGGCTTCATTTGTGGGTGGGGAGGGGTAGTGGTTGAATCAGCC\""	157414	157630	\CCTGTATGAAGCAAATGA\""	\CCTATATGAA-CAAAAGA\""	\||| |||||| |||| ||\""	\===X======I====X==\""	15	2	0	1	3	88805988	88806204
THSD4	79875	15	71547235	71783383	+	prespliced::chr15:71547235-71783383(+)\" \"TTCCACTTTCTCCAGGCTAAAAATATCTAGTTTCCTCAACTAATCCTTTTGTGCTTCAGTTTCTGAACTCATTCGTGTTCTCAGTAAACTTGATGGATTTCCTGTATCAGCAAATGGATGAAAAGAATGATGCTGGACTTTCATTTTTATATTGGAATGATTCTTTTTCTTAAAAATGTTGGCTTTTTTCTGGTTAAAAAGTAACACAGTATTGTTT\""	203897	204113	\CCTGTATGAAGCAAATGA\""	\CCTGTATC-AGCAAATGG\""	\||||||| |||||||| \""	\=======XI========X\""	15	2	0	1	3	71751132	71751348
EXD1	161829	15	41182727	41230757	-	prespliced::chr15:41182727-41230757(-)\" \"TAACGTTAATGTGTGGCAAAATCTGTTTTTGGTGTCAACAACAAAGAACAAGTTCACCCAAATATTGTTTCTTGTAAGGATAGTCTACATGCAGAAAGAACCTGGATGGAGAAAATGAAAGTTGAAGACCTAAATGTATGTGAGCCTGCTTCTCCTGCCCCTGAAGCACCAGCTACCTCTCTGCTGAATGACCTCAAGTACAGCCCATCAGGTGAATA\""	13880	14097	\CCTGTATGAAGCAAATGA\""	\CCTGGATGGAGAAAATGA\""	\|||| ||| || ||||||\""	\====X===X==X======\""	15	3	0	0	3	41216660	41216877
RIPOR2	9750	6	24839343	25042168	-	prespliced::chr6:24839343-25042168(-)\" \"GTGTTAGAAGGTTCTTTGTAATTCTCCCCACCCTGGAGAATGTACTTTGTGAGATCCACCCCTGCCCGCAAAACATGGCTCTTCACCCCCTATCCCAAAACCTGTAAGAACTAATGATAATCCACCACCCTTTGCTGACTCTCTTTTCGGACTCAGCCCGCCTGCACCCAGGTGAAATAAACAGCCTTGTTGCTCACACAAAGCCTGTTTGGTGGTC\""	57753	57969	\CCTGTATGAAGCAAATGA\""	\CCTGTAAGAA-CTAATGA\""	\|||||| ||| | |||||\""	\======X===I=X=====\""	15	2	0	1	3	24984199	24984415
SLC22A23	63027	6	3268972	3445013	-	prespliced::chr6:3268972-3445013(-)\" \"GGCCCTATGTTCAGGTCTTTCAACAGATGAGGCGAGACCCACCCAAATTATCTAGAAGCCCCTCGCTCAAAGTCAGCTCTCTCCTGGCAGCACCGGGGTTCCTGTTTGAGCAAATGCCTAAGACTGCAGCCCCGCCACGTGACACATCAAACCCCCACACCCCACTCCCTCAGGCCTTCCTCCTCCGTCACATAAAGTGTCTACCCTGGGAAGCGCA\""	116396	116612	\CCTGTATGAAGCAAATGA\""	\CCTGTTTG-AGCAAATGC\""	\||||| || |||||||| \""	\=====X==I========X\""	15	2	0	1	3	3328401	3328617
USP7	7874	16	8892096	8936639	-	prespliced::chr16:8892096-8936639(-)\" \"AGCGTTGGATTCCTGGATTGTTGTTCTAAACACACAGGGTTAAGCCTTCTTCCCTTGCAGAAAGATGTGTTGATCAATTCCACAAAAGCTCACTAGACTTCCTGATGAAGTCAAATAAGACTGACTTGGCTGCGAGTTTCCTGTGAGGCCCGGAGACAGTAGCAGCCACGTGGGGCCGTCCTGTTCTGTCTTCAGTCTCAGCTGCTGTGCTGTGCTAA\""	34598	34815	\CCTGTATGAAG-CAAATGA\""	\CCTG-ATGAAGTCAAATAA\""	\|||| |||||| ||||| |\""	\====I======D=====X=\""	16	1	1	1	3	8901824	8902041
TSBP1	10665	6	32292697	32371903	-	prespliced::chr6:32292697-32371903(-)\" \"CTTAAGACCCGCCAAGAAAATTTCAGTGACATGCAGTGAGTCCCAGCTCACTGACCGAGGATCCCAGACTGTCACTGATGTTTGTGTGGGATGTATATCCCCTGTTATGAACAAAGAATAAATCTGAAATAAGTATCCAGATAGAATTTTAAATGAAACTGTAGCATATATCTCTGGAAGAAGCACTGGTTGGGAATAGAGAATAAGGAATAAGTGA\""	33252	33468	\CCTG-TATGAAGCAAATGA\""	\CCTGTTATGAA-CAAA-GA\""	\|||| |||||| |||| ||\""	\====D======I====I==\""	16	0	1	2	3	32338435	32338651
TSBP1	10665	6_GL000250v2_alt	3655063	3704149	-	prespliced::chr6_GL000250v2_alt:3655063-3704149(-)\" \"CTTAAGACCCGCCAAGAAAATTTCAGTGACATGCAGTGAGTCCCAGCTCACTGACCGAGGATCCCAGACTGTCACTGATGTTTGTGTGGGATGTATATCCCCTGTTATGAACAAAGAATAAATCTGAAATAAGTATCCAGATAGAATTTTAAATGAAACTGTAGCATGTATCTCTGGAAGAAGCACTGGTTGGGAATAGAGAATAAGGAATAAGTGA\""	32904	33120	\CCTG-TATGAAGCAAATGA\""	\CCTGTTATGAA-CAAA-GA\""	\|||| |||||| |||| ||\""	\====D======I====I==\""	16	0	1	2	3	3671029	3671245
TSBP1	10665	6_GL000251v2_alt	3731146	3810034	-	prespliced::chr6_GL000251v2_alt:3731146-3810034(-)\" \"CTTAAGACCCACCAAGAAAATTTCAGTGACATGCAGTGAGTCCCAGCTCACTGACCGAGGATCCCAGACTGTCACTGATGTTTGTGTGGGATGTATATCCCCTGTTATGAACAAAGAATAAATCTGAAATAAGTATCCAGATAGAATTTTAAATGAAACTGTAGCATATATCTCTGGAAGAAGCACTGGTTGGGAATAGAGAATAAGGAATAAGTGA\""	32911	33127	\CCTG-TATGAAGCAAATGA\""	\CCTGTTATGAA-CAAA-GA\""	\|||| |||||| |||| ||\""	\====D======I====I==\""	16	0	1	2	3	3776907	3777123
TSBP1	10665	6_GL000252v2_alt	3534136	3613017	-	prespliced::chr6_GL000252v2_alt:3534136-3613017(-)\" \"CTTAAGACCCACCAAGAAAATTTCAGTGACATGCAGTGAGTCCCAGCTCACTGACCGAGGATCCCAGACTGTCACTGATGTTTGTGTGGGATGTATATCCCCTGTTATGAACAAAGAATAAATCTGAAATAAGTATCCAGATAGAATTTTAAATGAAACTGTAGCATATATCTCTGGAAGAAGCACTGGTTGGGAATAGAGAATAAGGAATAAGTGA\""	32902	33118	\CCTG-TATGAAGCAAATGA\""	\CCTGTTATGAA-CAAA-GA\""	\|||| |||||| |||| ||\""	\====D======I====I==\""	16	0	1	2	3	3579899	3580115
TSBP1	10665	6_GL000253v2_alt	3597690	3676899	-	prespliced::chr6_GL000253v2_alt:3597690-3676899(-)\" \"CTTAAGACCCGCCAAGAAAATTTCAGTGACATGCAGTGAGTCCCAGCTCACTGACCGAGGATCCCAGACTGTCACTGATGTTTGTGTGGGATGTATATCCCCTGTTATGAACAAAGAATAAATCTGAAATAAGTATCCAGATAGAATTTTAAATGAAACTGTAGCATATATCTCTGGAAGAAGCACTGGTTGGGAATAGAGAATAAGGAATAAGTGA\""	33247	33463	\CCTG-TATGAAGCAAATGA\""	\CCTGTTATGAA-CAAA-GA\""	\|||| |||||| |||| ||\""	\====D======I====I==\""	16	0	1	2	3	3643436	3643652
TSBP1	10665	6_GL000254v2_alt	3664572	3713680	-	prespliced::chr6_GL000254v2_alt:3664572-3713680(-)\" \"CTTAAGACCCGCCAAGAAAATTTCAGTGACATGCAGTGAGTCCCAGCTCACTGACCGAGGATCCCAGACTGTCACTGATGTTTGTGTGGGATGTATATCCCCTGTTATGAACAAAGAATAAATCTGAAATAAGTATCCAGATAGAATTTTAAATGAAACTGTAGCATGTATCTCTGGAAGAAGCACTGGTTGGGAATAGAGAATAAGGAATAAGTGA\""	32924	33140	\CCTG-TATGAAGCAAATGA\""	\CCTGTTATGAA-CAAA-GA\""	\|||| |||||| |||| ||\""	\====D======I====I==\""	16	0	1	2	3	3680540	3680756
TSBP1	10665	6_GL000255v2_alt	3516097	3594952	-	prespliced::chr6_GL000255v2_alt:3516097-3594952(-)\" \"CTTAAGACCCACCAAGAAAATTTCAGTGACATGCAGTGAGTCCCAGCTCACTGACCGAGGATCCCAGACTGTCACTGATGTTTGTGTGGGATGTATATCCCCTGTTATGAACAAAGAATAAATCTGAAATAAGTATCCAGATAGAATTTTAAATGAAACTGTAGCATATATCTCTGGAAGAAGCACTGGTTGGGAATAGAGAATAAGGAATAAGTGA\""	32916	33132	\CCTG-TATGAAGCAAATGA\""	\CCTGTTATGAA-CAAA-GA\""	\|||| |||||| |||| ||\""	\====D======I====I==\""	16	0	1	2	3	3561820	3562036
TSBP1	10665	6_GL000256v2_alt	3608971	3687852	-	prespliced::chr6_GL000256v2_alt:3608971-3687852(-)\" \"CTTAAGACCCGCCAAGAAAATTTCAGTGACATGCAGTGAGTCCCAGCTCACTGACCGAGGATCCCAGACTGTCACTGATGTTTGTGTGGGATGTATATCCCCTGTTATGAACAAAGAATAAATCTGAAATAAGTATCCAGATAGAATTTTAAATGAAACTGTAGCATGTATCTCTGGAAGAAGCACTGGTTGGGAATAGAGAATAAGGAATAAGTGA\""	32925	33141	\CCTG-TATGAAGCAAATGA\""	\CCTGTTATGAA-CAAA-GA\""	\|||| |||||| |||| ||\""	\====D======I====I==\""	16	0	1	2	3	3654711	3654927
FRMD5	84978	15	43870763	44194446	-	prespliced::chr15:43870763-44194446(-)\" \"CTAGCCTGGGTGACAGAGTGAGACTCTGCCCCACCCTGCCCCACCAAAAAAAGGAATTAAGGAGGGTGGAAGGAAATTAGGCTGACCATAATTGCCAGAGCCTGTATAAGTAAAGTGAATGAGAAAAGGTGTGATTTTCCTGGATCAGGTTTCAGAACTTATCCTGTTTAACAAAGAAAATCATATGTTGCTGATTCCCAGAAAGGCGGTAAGTGAGC\""	168420	168637	\CCTGTATGAAGCAAA-TGA\""	\CCTGTAT-AAGTAAAGTGA\""	\||||||| ||| ||| |||\""	\=======I===X===D===\""	16	1	1	1	3	44025809	44026026
FRMD5	84978	15	43870763	44194446	-	prespliced::chr15:43870763-44194446(-)\" \"AGTTTTTAAAAATTTACAAACACACTACTGAGTAAGCATCCTAGGAGCAGGAACTCTGTCTTGTTCATCACTGTAAATCTGGCACCTAGAAAAGTGCCTAGCTGTTGAACAAATGAAGATATATAACTTCTCAGTGTCTCAATTTCTCATCTGTAAATTGAGGACAACAGACCTATGCTGCTACAATACTGGGGTGAGGGAAGAGCAAACGTGATA\""	173942	174157	\CCTGTATGAAGCAAATGA\""	\GCTGT-TGAA-CAAATGA\""	\ |||| |||| |||||||\""	\X====I====I=======\""	15	1	0	2	3	44020289	44020504
FRMD5	84978	15	43870763	44194446	-	prespliced::chr15:43870763-44194446(-)\" \"TCCAAGGAGAATACCGTTGGCCACATCCTAGCAGTAAGATATTTGGTCTATCTCCCTAAAATCAGATGGAAGTAGTATTTCTCCAGGTATATATTATTGTCCTTATTTAGCAAATGAGGAAACCGAGGTTTGGAGAAGTGAAGTCACAGAGGAAAGAAGGAGGAGAGCTGGGGTCCTAAACTGAGACAGAAGCTCTTTTCACAAGGATGAGAAATTG\""	297990	298206	\CCTGTATGAAGCAAATGA\""	\CCT-TATTTAGCAAATGA\""	\||| ||| |||||||||\""	\===I===XX=========\""	15	2	0	1	3	43896240	43896456
FAM214A	56204	15	52581320	52652040	-	prespliced::chr15:52581320-52652040(-)\" \"ATTGAATTTAATTCAGTCTTTACCAGGATACATATTTTGGTCTATAATAATATTGAGAATTTTTTAAGGGCTAGTGTTGCTACAAATTTTGAAATGATTCCATGTATGAGTAAATGAAGTATTAGCCTACTTTAGATCTAATTAATTAATAATAGTGAGCTTTGTTTTCTAAACTTGGGGAAATGTTCAGATAGGAAAAAGTCTCTTCTTTGAGCAC\""	66349	66565	\CCTGTATGAAGCAAATGA\""	\CATGTATG-AGTAAATGA\""	\| |||||| || ||||||\""	\=X======I==X======\""	15	2	0	1	3	52585475	52585691
ZRANB3	84083	2	135196968	135530585	-	prespliced::chr2:135196968-135530585(-)\" \"AGTAGCTAGGGATGGTTATCAATACAAGTCTTAACTCTTTGTACTGAAACATTTTAAAGCCATTTTTTTCCTGTATCCATTGATTAATCTAACTTTTACTCCTGTATGCAACAAATAAATATTATTGAGTCTTCTGTTTGGTAAGTTCTTAGAACTATGGATTAAGAAACATGCCTTCATTCGCAGCAACCTGGATGATATTGGAGACTATTAATTCT\""	159910	160127	\CCTGTATGAAGCAAATGA\""	\CCTGTATGCAACAAATAA\""	\|||||||| | ||||| |\""	\========X=X=====X=\""	15	3	0	0	3	135370458	135370675
ZRANB3	84083	2	135196968	135530585	-	prespliced::chr2:135196968-135530585(-)\" \"AAAGTAGAAAGGTCTTTGTTCTTGGTACTGTGAATCTTACATTATAGTTTAGCAGCTGCTTAGAGTGGTATTGATCTTGCCAACATATTTTCCCTTTATGCTTGTATAATCAAATGATGTTTTTTATAAAATTAAAGATGTCTCTCCTTAAATACTACTTTTTATTTTTTCAGCATTATTTCTAATATTCTGTGGCATTTTCAGTCCTAAATAGCAG\""	260205	260421	\CCTGTATGAAGCAAATGA\""	\CTTGTAT-AATCAAATGA\""	\| ||||| || |||||||\""	\=X=====I==X=======\""	15	2	0	1	3	135270164	135270380
MAP3K7CL	56911	21	29077113	29175887	+	prespliced::chr21:29077113-29175887(+)\" \"GAAAAGGGAGGTATTATAATTCCTTTTTGCAAAGGCGGAAATTAGGACTCAGAGAGGGCAAATAACTAGCTTGTGTTCACCTAGCTAGTAAGTGGCAAACCCTTTGAAGAAATGAATGGATGATTTAAACAGCCAAGTCCTAAGCTTTCTACTAGACTACCTCGCCAAACATTATTAAGCACTGAAGGAGATTTGTTACTGGGCTTCTTCCTTTT\""	21492	21706	\CCTGTATGAAGCAAATGA\""	\CCT-T-TGAAG-AAATGA\""	\||| | ||||| ||||||\""	\===I=I=====I======\""	15	0	0	3	3	29098605	29098819
MAP3K7CL	56911	21_MU273390v1_fix	167847	269778	+	prespliced::chr21_MU273390v1_fix:167847-269778(+)\" \"GAAAAGGGAGGTATTATAATTCCTTTTTGCAAAGGCGGAAATTAGGACTCAGAGAGGGCAAATAACTAGCTTGTGTTCACCTAGCTAGTAAGTGGCAAACCCTTTGAAGAAATGAATGGATGATTTAAACAGCCAAGTCCTAAGCTTTCTACTAGACTACCTCGCCAAACATTATTAAGCACTGAAGGAGATTTGTTACTGGGCTTCTTCCTTTT\""	21492	21706	\CCTGTATGAAGCAAATGA\""	\CCT-T-TGAAG-AAATGA\""	\||| | ||||| ||||||\""	\===I=I=====I======\""	15	0	0	3	3	189339	189553
ZDHHC20	253832	13	21372570	21459303	-	prespliced::chr13:21372570-21459303(-)\" \"AATCTTCATGGGCCAGCTAAGCTAAGCTCTAGAGACAACCAAGAACAGGAATTTAAGATTCTCTTTGTCACTGAGCTTACAGTGTGCTGACTGAGGTAGGCCTGTATAAGCAATTACAAAGCTGTGAATTTGATGTTAATGTAATACCAAGCTCACAGCTTTGTTAGGAGGATTCTGTCAGCTCAGAAGTTGGTGCTAATATAACACCAAACTCAC\""	41253	41468	\CCTGTATGAAGCAAATGA\""	\CCTGTAT-AAGCAATT-A\""	\||||||| |||||| | |\""	\=======I======X=I=\""	15	1	0	2	3	21417835	21418050
AASDH	132949	4	56338289	56387491	-	prespliced::chr4:56338289-56387491(-)\" \"AGAAGAATGGATTTTACCTTAAATGTCTGTAGCAACCATTGGGAAAATGGAAAGAAACATCTTAATTATCGTATAGATGTGTAGGTACCCTTCTGCGCTACCTGTATGTTGCGAAATGAACTCATTCCTCATAATTTAAGCGCCTGCTGCAGAAAGCCTCCCTTATATTTACATAATGATCATTGTATGTCTGAGGAAAGCTTAAAATTGTATCTTGTG\""	1090	1308	\CCTGTATGAAGC-AAATGA\""	\CCTGTATGTTGCGAAATGA\""	\|||||||| || ||||||\""	\========XX==D======\""	16	2	1	0	3	56386183	56386401
MLLT3	4300	9	20341668	20621938	-	prespliced::chr9:20341668-20621938(-)\" \"CATAACAGGTATAATAATAATGAAAAAGTTTGAAATGTTGCAAGGATTTCCAATATGTGATGCAGAGACATGAAGTGAACACAAATTGTTGGAAAAATGGCATGATGAAGCAAAGGATGTCTATACTTTTATCACTGTAGAACATACCATTGAAAGAAACTACATGCATAGCATTTCATTACCCAGTAGGTCAGGTAAGCATGTGGTTAGAGGATCA\""	251675	251891	\CCTGTATGAAGCAAATGA\""	\CATG-ATGAAGCAAAGGA\""	\| || |||||||||| ||\""	\=X==I==========X==\""	15	2	0	1	3	20370047	20370263
AGTPBP1	23287	9	85546538	85742029	-	prespliced::chr9:85546538-85742029(-)\" \"AGGTAGCATTTCAGATCAGTGAGAAATAGAGTGATTGGTAGCTATGTGGAAAAAGGTAACATTGAATCATGACTTCCTGCATTCCACACCCAAATAAATTCCATATGAAGCAAAGATTTAAGCATGGAAAATGGAATCATAATACTAGAGAAAGAGAGATGAATTTTAAAATAATCTTACAACAAAGAAGGCTTTTTTAAGTATGAAGAAATAGAA\""	61971	62186	\CCTGTATGAAGCAAATGA\""	\CCA-TATGAAGCAAA-GA\""	\|| ||||||||||| ||\""	\==XI===========I==\""	15	1	0	2	3	85679843	85680058
AGTPBP1	23287	9	85546538	85742029	-	prespliced::chr9:85546538-85742029(-)\" \"GCAAGGAAATTTCAAAGATGCACAATATCCTGAGAGCACTAAAGGCTAAGCAAGGACAAGCAGATCAGTTTCAGTAATAAGTCTAAATGGATGAAATACTCCTGTTGAAGGAAAGAGACTCCCAGATTGGGTTAAAAAACAAAATCCGACTAGCTGGTACATATGAAGTCTCTTAAGACAGCAGGATAGAAAGCTTGAAAGTAAACAGATTAGCAA\""	90838	91053	\CCTGTATGAAGCAAATGA\""	\CCTGT-TGAAGGAAA-GA\""	\||||| ||||| ||| ||\""	\=====I=====X===I==\""	15	1	0	2	3	85650976	85651191
KLHL1	57626	13	69700596	70108452	-	prespliced::chr13:69700596-70108452(-)\" \"TTTAGAATGAATACAAATTATGACACATAAAAGGGAAATCAGTCATCCACTCTTGTCCTGAGGGGAATTTCTGAAGTGCAATGTATTTCAGTTCTCATACTCTTTATGAAGAAATGAGTATGGGTTTTTTAAAAAGGAAAACCTCAGCTCCCTTTTTTTTTTAACTGAACATATCAGAAATTCAAACTTAATTTTAATATTTTATAATCTTAAACCT\""	57870	58086	\CCTGTATGAAGCAAATGA\""	\TCTTTATGAAG-AAATGA\""	\ || ||||||| ||||||\""	\X==X=======I======\""	15	2	0	1	3	70050366	70050582
GARNL3	84253	9	127263898	127393660	+	prespliced::chr9:127263898-127393660(+)\" \"AATTATGCAGTGAATACATGGAGTTGTTATGATGTAAATACATATTTATTAATAGTCATAGTGGGAAAATGTGATACCAAATAGTATGCCTATTGTGATCTCTGTATATGCAAATGAAAAATTGTGGAACAATACACGAAAATGTTAATTTGAAAATTCAGGTGATTTTTGTTTAACCTTTGTTTTCTAATAGGGCTAACAAGTTTTTTTTAATGTG\""	43663	43879	\CCTGTATGAAGCAAATGA\""	\TCTGTAT-ATGCAAATGA\""	\ |||||| | ||||||||\""	\X======I=X========\""	15	2	0	1	3	127307561	127307777
ANTXR2	118429	4	79901145	80073472	-	prespliced::chr4:79901145-80073472(-)\" \"TGTGTGATATTAGATTATCTCCATTGTCATTTTGATATGCTGTATTTTGCTGTCTTGTGTCACAACTGTAAAATAATTTAAACACAAGCTATCATTTAATACTGTTATAAGCAAATGAGTACTAATGTGTTCTTGTCATTAAACACATATAGATACTGGAACTGTTCTCCCATTGGGTCACATTGAAATTGATTTTCCAACTTGACCTAACAATAATG\""	118339	118556	\CCTG-TATGAAGCAAATGA\""	\ACTGTTAT-AAGCAAATGA\""	\ ||| ||| ||||||||||\""	\X===D===I==========\""	16	1	1	1	3	79954916	79955133
CNOT6L	246175	4	77713386	77819368	-	prespliced::chr4:77713386-77819368(-)\" \"GCCGAGATGGTGCCATTGCACTCCAGCCTAGGCAACAAGAGGGAAAGTGTCTCAAAAAAAAAAAAAAAAAGAAAAATTTCTTTTTTACTTTTGCTTGTTACCTGTATGTAGAAATAAATACACTTGATTTTTTTGCAGGGGACATATTAATCTTGTATTCTGTTACCTGTTAAATCTATTCATTAATTCTGTTAGATTTTTTGTAGATTCTATAGGA\""	24278	24494	\CCTGTATGAAGCAAATGA\""	\CCTGTATGTAG-AAATAA\""	\|||||||| || |||| |\""	\========X==I====X=\""	15	2	0	1	3	77794874	77795090
CNOT6L	246175	4	77713386	77819368	-	prespliced::chr4:77713386-77819368(-)\" \"TCAGGCACTGGCAGGGATATAAAGAGTTTTGGCTATATTATAAAAATTGCAATCTCTGATCTTTTTAATGAAATCTCAGTTTACAAAGTCTTAGGAAAAAACTGAATGAAGCAAATGGCAGTCTGCCTCTTTCGCCTTACTTCCAAATGACATTTCAAATACTGAGAAGCATAGTAAGGTAAATTCAGGGTGCTTACTTCACAGTGTAGTGGCTTGGA\""	73115	73332	\CCTGTATGAAGCAAATGA\""	\ACTGAATGAAGCAAATGG\""	\ ||| |||||||||||| \""	\X===X============X\""	15	3	0	0	3	77746036	77746253
GRID2	2895	4	92304398	93774556	+	prespliced::chr4:92304398-93774556(+)\" \"ATAAACTGTGTTATTGGTACTATACAAGAGTTACATCTTTTACAGAACAACATAGGCCCTAGAAATAGTATAAACTCAAGAAATATTTGTTGACTAAATGACTGCATAAGCAAATGAGGAAACGGCCTAGAAATTGATCTAAATAACATTAAAAAATTGACTGTATCCCATCCAATATCATAGAATAATATTTTCTATATTACTGCAATTACCATAT\""	173518	173734	\CCTGTATGAAGCAAATGA\""	\ACTGCAT-AAGCAAATGA\""	\ ||| || ||||||||||\""	\X===X==I==========\""	15	2	0	1	3	92477916	92478132
GRID2	2895	4	92304398	93774556	+	prespliced::chr4:92304398-93774556(+)\" \"TATTGTGAGTGACATTGTTTTATTAAATTTATTTTTGATTGTTCATTGCCAGTATGTAGAAATATAACTGATTTTTGTACATTGAACTTGTGTCCTAAAACCTGTGTGAAGCAGATACCTTTTTTTATATGTACTGTATTGCCACTTTTAAATCAAATATGGAGTGGCTAGTAAAACTTTTACTCCTAAGCTTTATTTCTTTATTAAAGCTTATAAT\""	972277	972493	\CCTGTATGAAGCAAATGA\""	\CCTGTGTGAAGCAGAT-A\""	\||||| ||||||| || |\""	\=====X=======X==I=\""	15	2	0	1	3	93276675	93276891
FARP1	10160	13	98142588	98455176	+	prespliced::chr13:98142588-98455176(+)\" \"TCCTACTTTTTTTTTTATCATCTCTCCATCACTCCCCACTTGGTACAAGGCATAGAGAACCTCATGGGGCCGATGTGTTGGGACTCTCGCATCTCAAATTCCTGTAGAAGCAAAAATGGACTGACTATTGAGATTTCAGGTGCTGTTCTTTGGCAGATGGTGAATGAGGGGATGCTGGGAGAAGCTCCATGTCAGCTGTGCTTTGTGGGGAGGGAC\""	228965	229180	\CCTGTATGAAGCAAATGA\""	\CCTGTA-GAAGCAAAA-A\""	\|||||| |||||||| |\""	\======I========XI=\""	15	1	0	2	3	98371553	98371768
KIAA1958	158405	9	112486826	112669397	+	prespliced::chr9:112486826-112669397(+)\" \"CTCAAAGCAGAACAGCATTAGACAAAGTGGATTTCAGGTTAGAGGCACTAAATGAGGTAAAGACAGACATTATATACTGATAAGGGGCACAATTTATGATCATGTATGAACCAAATAGCATCAAGTATCATATCAGGCAAAAACATAAAACAAAAACTATTAGTAATATAAGGTGAACTTGGTAAAAGTTCAGCTATTGTGAGGCATTTCAGTATAT\""	51682	51898	\CCTGTATGAAGCAAATGA\""	\CATGTATGAACCAAAT-A\""	\| |||||||| ||||| |\""	\=X========X=====I=\""	15	2	0	1	3	112538508	112538724
KIAA1958	158405	9	112486826	112669397	+	prespliced::chr9:112486826-112669397(+)\" \"TTTTGAGACAGAGTCTCACTCTGTTGCCCAGGCTGGAGTGCAGTGCTTTCTTAATAAACTTGCTTTCACTTTACTCTGTCTGCTGGCTCTTGAATTCCTTCCTGTGTGAAGCCATGAACCCATGTGGCCTCCCAAACTGAACTCCAATTTTGAGGTTTGCCCTGTAGAAAGGAATATAGTTTGAATTGAACAAATATTATGATTGTTGTATATTACA\""	59665	59881	\CCTGTATGAAGCAAATGA\""	\CCTGTGTGAAGCC-ATGA\""	\||||| |||||| ||||\""	\=====X======XI====\""	15	2	0	1	3	112546491	112546707
KIAA1958	158405	9	112486826	112669397	+	prespliced::chr9:112486826-112669397(+)\" \"TTTCAGTGAAATAGATGAATCAGCCAGATGTACATTTATTGTGTATAAATCTTGGAAGACAAAGTTGCAGAATATTATTATATATTAGAGTAATACCATACCTGTTTAAAGCACATGAACATTACGATGTAGTGTGTGTTACACAGACACACACACTTAATTAAACATGGACTGGAAGGAGACACCCCAGATACACAGTAGTGGTTTTCTTCGAGGAG\""	96791	97008	\CCTGTATGAAGCAAATGA\""	\CCTGTTTAAAGCACATGA\""	\||||| | ||||| ||||\""	\=====X=X=====X====\""	15	3	0	0	3	112583617	112583834
HECW1	23072	7	43112646	43566001	+	prespliced::chr7:43112646-43566001(+)\" \"GGCCTTGTACAGCTGTCTTCCTGCTGTTGCTGCTCAGTTGAAAAGGCCTGACAGTTCAGTCCTAAAGTGAAGCCAAGAAAGAGAATTCAGACTCTGATGCTCTGATGAAGAAATGACCTATGGAACTTTCTTTTCTGACCCGAGTGCCAGTAGACTTTTGTTTAGGACAGTTTCACAGCTTGTGAGAAGATGAGGAGCCATTTATTCATTGGTTGG\""	320973	321188	\CCTGTATGAAGCAAATGA\""	\TCTG-ATGAAG-AAATGA\""	\ ||| |||||| ||||||\""	\X===I======I======\""	15	1	0	2	3	43433619	43433834
CDK14	5218	7	90596320	91210590	+	prespliced::chr7:90596320-91210590(+)\" \"TATATTAAAATTTGAAGTACTTGCTGAGAAGGGATATCTGCTGAATTACTTGAATTTTACATAAGGAGAACCTCCTGCATGAGGAAGCATAATTATATCAACTTATGAATCAAATGAACATTTTATAGACCAGAGGAAAATAGCTACTGATTTAATTAATGGTACTTCTGTTCTTCAGGTTAATAAATTCGTTACGCCTTTCTACTTTTATTAGAGG\""	55890	56106	\CCTGTATGAAGCAAATGA\""	\ACT-TATGAATCAAATGA\""	\ || |||||| |||||||\""	\X==I======X=======\""	15	2	0	1	3	90652210	90652426
CDK14	5218	7	90596320	91210590	+	prespliced::chr7:90596320-91210590(+)\" \"TAATTTTTATTTTAACCTCTACTGTTGTTCTTTTATGGCATAGTTTCAGACATCTCAATGGCCTCTAATAAAGATATTCTTAACACCATAGATTGTGAATCCTGTATGACATAATGATTAATTTCCTGCAGCTTTGCGCTCTCCCTGCTCTCTTTACTTCTGCTTTATAGTCAGACTTGGTGTCTACATGCTTGTTGAGACTATTATTTTCCCCTAC\""	109804	110020	\CCTGTATGAAGCA-AATGA\""	\CCTGTATG-A-CATAATGA\""	\|||||||| | || |||||\""	\========I=I==D=====\""	16	0	1	2	3	90706124	90706340
CDK14	5218	7	90596320	91210590	+	prespliced::chr7:90596320-91210590(+)\" \"TTTCAGATTTTTGGAACATTTTGGTTTTAAGGTTTTTGGATTAGGGATTCTAACCTATATAGCGTGGTGGTATGGGATACATATAGATAGTAAAATGATTACTGTAGTGAAGCAAATTAATATATCTATCATCTCATATAGTTACCCATTTTTTGTTGTTGTGGCAAGAACAGCTAAAATCTACTCATTTAGCAGGAATCCCAAATAGAGTACAATGTT\""	146799	147017	\CCTGTA-TGAAGCAAATGA\""	\ACTGTAGTGAAGCAAATTA\""	\ ||||| |||||||||| |\""	\X=====D==========X=\""	16	2	1	0	3	90743119	90743337
CDK14	5218	7	90596320	91210590	+	prespliced::chr7:90596320-91210590(+)\" \"TTGAGTATGGCTGCGAATATGAATCTGAATCCTTCTGCCAACCTAAGGGAAGGCTCCTTGCATCCCTCTATCCTACTGGGACTTTGTCAGAGCACAGCTACCTCTATGAGCAAATGTTTTTCTGTTTTTGTATAGTTTTGACACCACAGCCCCTAAACTATTGTTATAATTTTCACCCTTAATTCTAATTACAAGTCTTTTGCATCATGTGCAATTT\""	260970	261186	\CCTGTATGAAGCAAATGA\""	\CCTCTATG-AGCAAATGT\""	\||| |||| |||||||| \""	\===X====I========X\""	15	2	0	1	3	90857290	90857506
ARHGAP6	395	X	11137543	11427818	-	prespliced::chrX:11137543-11427818(-)\" \"TGCAAGTGAAGAAATTTAAAAGGGCTTAAACATTGATGCCATATCCCACATTCAGGTGCACCTGTGAATTGAGGCTGTTTACACTCATTCCCCATGATTGCCTGGATGAGAAATGAGCCTTAGCGCTTCTTGCCCATCATCCAGACTTCTGGGAGGGCAGAGTCTAAATGCATTGCACAAATGGATGTCCGCTGTTTTACAAACACCTCCTGGATA\""	190658	190873	\CCTGTATGAAGCAAATGA\""	\CCTGGATG-AG-AAATGA\""	\|||| ||| || ||||||\""	\====X===I==I======\""	15	1	0	2	3	11236945	11237160
COBL	23242	7	51016211	51316809	-	prespliced::chr7:51016211-51316809(-)\" \"TCACTTTGACTTTCAGATCTCACAAATAAGTGAGAACATGTGGTATTTGTCTTTCTGTGTCTGCCTTATTTCACTTAACAAGATGATCTCTAGTTCCACTCCTGTTGTTGCAAATGACAAGATCTCATTCTTTTTCATAGTTGACTAGCACTCCATTGTGTATATTGGAAACCAAAAAGTAACTGAAATAAGTCTCAATCAATTTAGAAAGTTTATT\""	147155	147371	\CCTGTATGAAGCAAATGA\""	\CCTGT-TGTTGCAAATGA\""	\||||| || ||||||||\""	\=====I==XX========\""	15	2	0	1	3	51169438	51169654
COBL	23242	7	51016211	51316809	-	prespliced::chr7:51016211-51316809(-)\" \"TCTCTGTGTTTTCTGCACAATAGGAAAATAGAGGCAAGAGCCCTTGCAAAGACAGTTTTTAAATTGTTTTGGCAGCAGTTGTCTCACAGATGCCATTGTCCCTGTGACGCAAATGAAGCCAGATCCCGCTCTCTGAGCAGACGGGTTGACATCTTCCTGGATGCCCCGTGCCACAGGGGCCACATTATTATGTGTTGTGGCCCCAGATGCAGCTGG\""	284419	284634	\CCTGTATGAAGCAAATGA\""	\CCTG--TGACGCAAATGA\""	\|||| ||| ||||||||\""	\====II===X========\""	15	1	0	2	3	51032175	51032390
JADE1	79960	4	128809699	128875224	+	prespliced::chr4:128809699-128875224(+)\" \"ATTGTCCTTTGCCTAGTGTATTTCTCATATGAAAACTTTGGTTTGTGATCATGAGGGTGTATGCATTATTTTTATTTTTTCTTTTTTTGCAGTTCATAGCCCTGATGAAGCAAGTTACTCTGCTCTCCTAATAAATGCAAGAAAATGACCTTGGAGGGCCTTTTTAATTACACATAGAAGTGACAATTTGTAAGTTTAAGGTTGGGTGTCATGGAAT\""	6576	6792	\CCTGTATGAAGCAAATGA\""	\CCTG-ATGAAGCAAGTTA\""	\|||| ||||||||| | |\""	\====I=========X=X=\""	15	2	0	1	3	128816275	128816491
JADE1	79960	4	128809699	128875224	+	prespliced::chr4:128809699-128875224(+)\" \"CCTGGGTGAGATAAATCAGCTTGATGTCAAGGTTTAAGTACTTTAGAGCCACAGAGGAGGAAATTCTGCTGAGCACTAACCCCCATACTGTGCCAAGTTCCCTGGAGAAGCAAATACAGCACTCTCAAACCCTCATTACTCAAGATCTTCAGCGGATGAAAATGGATTTCATTAGAAAGAAAATACTATTTTTACTCTTCTTTTACTTGAATAATT\""	18721	18936	\CCTGTATGAAGCAAATGA\""	\CCTGGA-GAAGCAAAT-A\""	\|||| | ||||||||| |\""	\====X=I=========I=\""	15	1	0	2	3	128828420	128828635
DCDC2C	728597	2	3703574	3848008	+	prespliced::chr2:3703574-3848008(+)\" \"GGTGCATGATGTAAGAAACCTCCCAAATAGTTCAGATAAAATATGTACTTAATATAGATATTGGCCTGCAGAATCTGTGTCTATCAATGCCCTGCATTTTCTTGTATGAAGAAATGTCAGATTTTCAACTCTTCTTTCCCTACTGTCTTTCCATCCTCCTGCTCAGTTCATTAAATCAGCAGAGATTTACTGAGCAACTATTATGCTTGCTGAATTG\""	61492	61708	\CCTGTATGAAGCAAATGA\""	\CTTGTATGAAG-AAATGT\""	\| ||||||||| ||||| \""	\=X=========I=====X\""	15	2	0	1	3	3765066	3765282
DCDC2C	728597	2	3703574	3848008	+	prespliced::chr2:3703574-3848008(+)\" \"AAGAGACAGTCACGGATGGACCAATCGCCTTTTCGTGTGGTGGGCTCCATGGAAGCAGTTTTGTTGTATTCACGACAATTTTAGAAATCACAACTAGGGTCCTGAAGAAGGAAATGAAATGGTTCCAGTCTAGCCTGGAGAAGTAGCAAGTGAACAAAGATCAGCGGATGCAGGTCAGTTTTCACCGCCTTGCCTTCCATCTTGGAAGCTTCCCTAC\""	87798	88014	\CCTGTATGAAGCAAATGA\""	\CCTGAA-GAAGGAAATGA\""	\|||| | |||| ||||||\""	\====X=I====X======\""	15	2	0	1	3	3791372	3791588
COL4A6	1288	X	108155613	108438422	-	prespliced::chrX:108155613-108438422(-)\" \"GCCACAAGTTGAATCAGTTGGTCTTCCCATAATTCTGCATTTCCTGTTCTTCTTGCCCATCCTGTGACCTAGTACATTCCTCTTCCTCTAATACAAGCTTCCTGTGTGAACCAAATAAATAATATAGGCATTACATTTTACAGTAGTCAGTTGGGGTGATTGAAGGGAGAGCCCATTTGGGACCAGGGTAAACAGGAAAGTTTTTTCGGAGGAAGTGA\""	22963	23180	\CCTGTATGAAGCAAATGA\""	\CCTGTGTGAACCAAATAA\""	\||||| |||| ||||| |\""	\=====X====X=====X=\""	15	3	0	0	3	108415242	108415459
COL4A6	1288	X	108155613	108438422	-	prespliced::chrX:108155613-108438422(-)\" \"CAGAAAGCCAGAGCTCCCGAAAGAAGTGTTGATAGAGCCCAAGGGGGAAGTTGCAATTCATTCTGGAAAGGTGACCCAGCTGCCAGCATCCCCTGAGCCTCCTGTAGATGCCAAATGAGCTCCTTGTCTAGTAATCCCATCTGTGATCTAAATGTATACAGAAACTGCCCGATCATCTCCTCCTCTTGACTAATGTGCACATGGAGATGTATTTGTCC\""	143095	143312	\CCTGTATGAAG-CAAATGA\""	\CCTGTA-GATGCCAAATGA\""	\|||||| || | |||||||\""	\======I==X=D=======\""	16	1	1	1	3	108295110	108295327
SNTG1	54212	8	49909795	50796692	+	prespliced::chr8:49909795-50796692(+)\" \"AATGCCTGGAAAAAGATAACGTAAAGCATCATGTTTTTTATCTTATTTTTGTTTAGCTGTTTGCAGAATAAAAACAATTTTAATTTTACATAACAAATATCCTGAGGCAAGCAAATGAACAAATAAAAAGATGCATAAATAAATAGAATAAATAAAATCGCATTTTAATTTCAAATCCAATTTAGTGATACTGAGTTGCTAGGCATTTCTTTGGTTAT\""	155474	155691	\CCTGTATG-AAGCAAATGA\""	\CCTG-AGGCAAGCAAATGA\""	\|||| | | ||||||||||\""	\====I=X=D==========\""	16	1	1	1	3	50065269	50065486
SNTG1	54212	8	49909795	50796692	+	prespliced::chr8:49909795-50796692(+)\" \"CAGCAGTCCCCAGGGACTACTGCCTGTGTCTCCTTTGATTAGGATAGACAGAACAGATGCAGTTGGAGGTGTTGGTGTTGTTATTTGAAGGCTCCTCCAAACGTAGAAGCAAATGAATGATAATATTTACCACAAGAACAATGGCACCCACAGAAGGATACCTTATTAACAGAGTTAATTTTTTTGTGAAATACATTGCTAGGTATAAGATTCATA\""	502129	502344	\CCTGTATGAAGCAAATGA\""	\AC-GTA-GAAGCAAATGA\""	\ | ||| |||||||||||\""	\X=I===I===========\""	15	1	0	2	3	50411924	50412139
SNTG1	54212	8	49909795	50796692	+	prespliced::chr8:49909795-50796692(+)\" \"CAGTGCAGAACAATTTCAAATAATTCATGCAGATAAGCTGTACTCATGGAGGTGAAGTATGACTTGCCACTTCTTAAGTATGGGCTGTCCATTCTGACTTCCTTATGAAGAATGAAGTATGAAAAGGAGGGGTGGGGAGAGGAAATTTAGCGTGTAGAAATGTGACATCACGGCCTCAGCAAGTTTATCAAGGATAATATCCACAATGAGAGTCC\""	567304	567518	\CCTGTATGAAGCAAATGA\""	\CCT-TATGAAG--AATGA\""	\||| ||||||| |||||\""	\===I=======II=====\""	15	0	0	3	3	50477099	50477313
SNTG1	54212	8	49909795	50796692	+	prespliced::chr8:49909795-50796692(+)\" \"ACCTGTCTCGGCCTCCCAAAGCGCTGTGATTACAGGCGTGAGCCTCCATGCCCAACCTGGATTTTCTTGATATAGACATGTTCTCTACTTCAGTATCCTGCCTGTATAAGAAATATGCAGGGCCTGGCGCAGTGGCTCATGCCTGTAATCCTAGCACTTTGGGAGGCCGAGGCAGGTGGATCATGTGAGGTTGGGAGTTCGAGACCAGCCTGTCC\""	574663	574877	\CCTGTATGAAGCAAATGA\""	\CCTGTAT-AAG-AAAT-A\""	\||||||| ||| |||| |\""	\=======I===I====I=\""	15	0	0	3	3	50484458	50484672
SNTG1	54212	8	49909795	50796692	+	prespliced::chr8:49909795-50796692(+)\" \"AGCCTGGAATGTGGCCTCACAACTCTGCCCTGTGCCCTGTCCTATTATGACTGAGCTGATATGCAAGATTTAAGACAAAGTCCTGTTTACTCTTCCTGCTCCTGTCTTGAAGCAGAATGAAGGAGTCACTTTCATTTCTGTGAGCTGCACAGCCTGAGGTTAGGGGAGGGGTGGTGCAAGCCCTCCCTTAGCTGCCTTGGCTGGTATCTCCCTAGGTCAG\""	695253	695472	\CCTGTA-TGAAGCA-AATGA\""	\CCTGTCTTGAAGCAGAATGA\""	\||||| ||||||| |||||\""	\=====XD=======D=====\""	17	1	2	0	3	50605048	50605267
SNTG1	54212	8	49909795	50796692	+	prespliced::chr8:49909795-50796692(+)\" \"CAGGAAACAATGAAAATAGTTATTATTTTTTAAACATTTGCCAAAGCAGAGAATTCCATCTAACATTTTGGGTGTTTAATAATGATACACTTACATCCCTCCTTATGAGAAATGATTACAGATACCAGTGATTAACCCTTTGACAATTTTCAGTACACTGCATAGATATAGCATATATACAGTCATTTAATAACTGAGATATATTTCAGGAAATG\""	792685	792899	\CCTGTATGAAGCAAATGA\""	\CCT-TATG-AG-AAATGA\""	\||| |||| || ||||||\""	\===I====I==I======\""	15	0	0	3	3	50702480	50702694
SNTG1	54212	8	49909795	50796692	+	prespliced::chr8:49909795-50796692(+)\" \"GTTGTACAAACACCACAGAATTTGCTTGCACAACCTGAGACAGCATAACGTACTGCACAGCGAGGTTATACAGTACAGCCTATTTCTCCTAGGTTACACACCTGTATAGCATATGACTGTATTGAATACTGTAGGCAAAAGTAACATAATGGTAAGTAGTTGTTTAAACACATCTACACATAGAAAAAGTAAAGTAAAAGTACAGTCTAAAAGATT\""	792923	793138	\CCTGTATGAAGCAAATGA\""	\CCTGTAT--AGCATATGA\""	\||||||| |||| ||||\""	\=======II====X====\""	15	1	0	2	3	50702718	50702933
KCNT2	343450	1	196225778	196608440	-	prespliced::chr1:196225778-196608440(-)\" \"GCGGCAATAAAAGGGAACAAAGAATAGATGGGATAAATAGAAAAATAAGAAGATGAAAATGATACACTGCACAAATACTAATCATATATAAGTGGAAGTGGCTATATGAAGCAAAGAATCATGGACAAGAACTCATACCAAAGATGAAGAGGAATATTTTGTATTGAGTAAAGGATCAATGCATTAAAAAAAAAAAAACTCCTAAATGTGTGTGTGT\""	199170	199386	\CCTGTATGAAGCAAATGA\""	\GCTATATGAAGCAAA-GA\""	\ || ||||||||||| ||\""	\X==X===========I==\""	15	2	0	1	3	196409054	196409270
KCNT2	343450	1	196225778	196608440	-	prespliced::chr1:196225778-196608440(-)\" \"AAATATTTGCTAAATGCTTTCTATATGCCTAATTCTCTTTATATTATCACATTTAATGTTCACACTATCAATATGAAGTAAATATTGTTTTTCTTATTCACCTGTGATATGCAAATGAATGCTAGGTTCTGGGGATAAGCTAGGGTGAGCAAAATGTAGACATGGCCCTTGCCTTCATCAAGCTTATAGTTTAGGGAGGACCAACTTTTAAAAATGCT\""	203511	203728	\CCTGT-ATGAAGCAAATGA\""	\CCTGTGAT-ATGCAAATGA\""	\||||| || | ||||||||\""	\=====D==I=X========\""	16	1	1	1	3	196404712	196404929
KCNT2	343450	1_MU273331v1_alt	75454	458104	-	prespliced::chr1_MU273331v1_alt:75454-458104(-)\" \"GCGGCAATAAAAGGGAACAAAGAATAGATGGGATAAATAGAAAAATAAGAAGATGAAAATGATACACTGCACAAATACTAATCATATATAAGTGGAAGTGGCTATATGAAGCAAAGAATCATGGACAAGAACTCATACCAAAGATGAAGAGGAATATTTTGTATTGAGTAAAGGATCAATGCATTAAAAAAAAAAAAACTCCTAAATGTGTGTGTGT\""	199158	199374	\CCTGTATGAAGCAAATGA\""	\GCTATATGAAGCAAA-GA\""	\ || ||||||||||| ||\""	\X==X===========I==\""	15	2	0	1	3	258730	258946
KCNT2	343450	1_MU273331v1_alt	75454	458104	-	prespliced::chr1_MU273331v1_alt:75454-458104(-)\" \"AAATATTTGCTAAATGCTTTCTATATGCCTAATTCTCTTTATATTATCACATTTAATGTTCACACTATCAATATGAAGTAAATATTGTTTTTCTTATTCACCTGTGATATGCAAATGAATGCTAGGTTCTGGGGATAAGCTAGGGTGAGCAAAATGTAGACATGGCCCTTGCCTTCATCAAGCTTATAGTTTAGGGAGGACCAACTTTTAAAAATGCT\""	203499	203716	\CCTGT-ATGAAGCAAATGA\""	\CCTGTGAT-ATGCAAATGA\""	\||||| || | ||||||||\""	\=====D==I=X========\""	16	1	1	1	3	254388	254605
ZKSCAN7	55888	3	44555192	44572158	+	prespliced::chr3:44555192-44572158(+)\" \"CCATAATGGGGAGAAACCCTATAAATGTAATGAATGTGCAAAAGCCTTTACTCAGAGTTCCCGACTCACTGACCACCAGAGAACCCATACTGGGGAGAAACCTTATGAATGCAATGAGTGTGGAGAGGCATTCATTCGAAGCAAAAGTCTTGCTCGACATCAGGTCCTGCACACTGGTAAGAAACCTTACAAATGCAATGAGTGTGGGAGAGCATTC\""	15298	15514	\CCTGTATGAA-GCAAATGA\""	\CCT-TATGAATGC-AATGA\""	\||| |||||| || |||||\""	\===I======D==I=====\""	16	0	1	2	3	44570490	44570706
ZKSCAN7	55888	3_KN196475v1_fix	80546	97512	+	prespliced::chr3_KN196475v1_fix:80546-97512(+)\" \"CCATAATGGGGAGAAACCCTATAAATGTAATGAATGTGCAAAAGCCTTTACTCAGAGTTCCCGACTCACTGACCACCAGAGAACCCATACTGGGGAGAAACCTTATGAATGCAATGAGTGTGGAGAGGCATTCATTCGAAGCAAAAGTCTTGCTCGACATCAGGTCCTGCACACTGGTAAGAAACCTTACAAATGCAATGAGTGTGGGAGAGCATTC\""	15298	15514	\CCTGTATGAA-GCAAATGA\""	\CCT-TATGAATGC-AATGA\""	\||| |||||| || |||||\""	\===I======D==I=====\""	16	0	1	2	3	95844	96060
EPHA7	2045	6	93240019	93419559	-	prespliced::chr6:93240019-93419559(-)\" \"TTTCTGTCAGATTCTAACCCTATTTAGTGGAGGAACTAAGCCTCTTCTGTTGACACCAACCGATTCTCAGCCAAGTGTAAATGAAGCTAATATTCACTGACCTTATGCATAGCAAATGAAGCCCTATGTGTCATTTGAGAAATAATGTTATCTGACACTTCAAAAAGTGAGTGACGGACAGATGTGTGTGTGTGTGTGTGTGTGTGTGTGTGTGTGTGT\""	23765	23983	\CCTGTATG-A-AGCAAATGA\""	\CCT-TATGCATAGCAAATGA\""	\||| |||| | |||||||||\""	\===I====D=D=========\""	17	0	2	1	3	93395576	93395794
EPHA7	2045	6	93240019	93419559	-	prespliced::chr6:93240019-93419559(-)\" \"CCAGAAGGGTTTGCATTTCATTTTGAATCTTTCCTTTTTTGCACAAGTTGATTCTTTTTAATAATTTACATGACTTAAAAATTCTATTTCTGGATACTTACCTGCATGAACCAAAATGAATGTGCACATCTTCGGAAACACAGACAAGGTTCAGCAACAATGGCACGGTGAAAGCGAGAGGTAAACCGGTTGGCAGACGGATCTCTGACAAGAATCAGA\""	52678	52896	\CCTGTATGAAGC-AAATGA\""	\CCTGCATGAACCAAAATGA\""	\|||| ||||| | ||||||\""	\====X=====X=D======\""	16	2	1	0	3	93366663	93366881
NELL1	4745	11	20669550	21575686	+	prespliced::chr11:20669550-21575686(+)\" \"ATAGTCATCCCACACACCACCCCCAGTTCGGTGATTAAAGGAAAATAATGACTATCACCCAAACCTGGTAATGTTCGATTTTCAGTTAAAAGTCATCTTTGCTGATGAAGCACAATGAGGGAACAGCATTCTGGATCTGATCACCTTCCCTAATCATCATGAGCACCACAGGAAGTAATCATGCCCCTGCCTTTTCCAAAGCTGTCAACCAGAGAAAC\""	125219	125436	\CCTGTATGAAGCA-AATGA\""	\GCTG-ATGAAGCACAATGA\""	\ ||| |||||||| |||||\""	\X===I========D=====\""	16	1	1	1	3	20794769	20794986
NELL1	4745	11	20669550	21575686	+	prespliced::chr11:20669550-21575686(+)\" \"GGTAGGATGGAATAACTGAGACATTAATTGTTCGGTAGGCTCTGCTAGAAACTTCAAAGATCCTAGGTAGGGCTCTGACATCTTCTGTATTAGTTATGTGCCTGTATGGATCAGATGAGGATTTTCTTCATATATAGAATTTTTATCTTACTTTTCCTCCATGAGAGTGGGACCTTGTGTGTCTGGTTTCTTGCTCTATTTTCTGTTGCTTAGTGTGG\""	215065	215282	\CCTGTATGAAGCAAATGA\""	\CCTGTATGGATCAGATGA\""	\|||||||| | || ||||\""	\========X=X==X====\""	15	3	0	0	3	20884615	20884832
NELL1	4745	11	20669550	21575686	+	prespliced::chr11:20669550-21575686(+)\" \"ACAGCACTTGAAGGGTTGCAGACTTGACACCCAGATTTACTTTACCCATGAAGCTCAATAAAGTATATTAAAGTGGCCCTGGATTAGGTACCTTGGGAGTCCTGATGAAGAAAATACAAATTATCTTTGGAGAAAGTCACTTTTGATGTAGACCTCAAAGGATGCCCACAGATTAAGTCCATAAAATAGGAGCTCTAAAGCCATCACGAATGACAG\""	218130	218345	\CCTGTATGAAGCAAATGA\""	\CCTG-ATGAAGAAAAT-A\""	\|||| |||||| |||| |\""	\====I======X====I=\""	15	1	0	2	3	20887680	20887895
NELL1	4745	11	20669550	21575686	+	prespliced::chr11:20669550-21575686(+)\" \"ACTCAAAGGCAGCTGGATGTACACTAGTATCTATACATATCTTGTCTCCTTGGAGGTTTTCTCATTTAATAGAGGTAGAAAATTTCAGGAGTTAAACTGCCCTTATAAAGAAATGAAGGTTTTAAAATTAGTAGACTTGGTGTTTGAGGATCCTGGATGAACTTTAATCTAGAGTTTTTTATACTCTCCAAATGGTATTATAAGGTTGGCTTCTCA\""	400664	400879	\CCTGTATGAAGCAAATGA\""	\CCT-TATAAAG-AAATGA\""	\||| ||| ||| ||||||\""	\===I===X===I======\""	15	1	0	2	3	21070214	21070429
NELL1	4745	11	20669550	21575686	+	prespliced::chr11:20669550-21575686(+)\" \"GGAGTCTCACAGATGTGGATCATCCTTATTCCATCAAATTTTATTTCTGTTGAGCCAGATAATGATTATAATGTTAGTGTCCTTCACATTGGAAGATTTTCCAGCTATGAAGGAAATGACAGTGATGGAACTCATATTGACCTTTAGTCGCTGTTAAAATATCTCTAAAGGACAGACTCATGGATTCTCATAATATCAGTTACCAGATGGCATTTCTAG\""	524401	524619	\CCTG-TATGAAGCAAATGA\""	\CCAGCTATGAAGGAAATGA\""	\|| | ||||||| ||||||\""	\==X=D=======X======\""	16	2	1	0	3	21193951	21194169
NELL1	4745	11	20669550	21575686	+	prespliced::chr11:20669550-21575686(+)\" \"ACTAAAATAACTTTATTGGTGCTTGGAAATTGTTACTTAATTAGGAAATTAAAAACACAATGACTGTAAAAACTTACAGTAGTTTTATCAGTAGGAAAGGCCTGTAGATAGAAATGAGACAGAGAAAAATAATGAATTCTACATTGTGGAAATGTGTGTCTCGCCTATTACCTTTGGATCTCTGCCTGGTTAATAGGTCACAAGTTAAAGACACTTA\""	616339	616555	\CCTGTATGA-AGCAAATGA\""	\CCTGTA-GATAG-AAATGA\""	\|||||| || || ||||||\""	\======I==D==I======\""	16	0	1	2	3	21285889	21286105
NELL1	4745	11	20669550	21575686	+	prespliced::chr11:20669550-21575686(+)\" \"AGAGTATAAGAAGGGTATAGTCACTGATGAGCCAGGAGATTATGATGAGCCAGGAGATTAAGGCTGAAGACAGAGCCAGGCCACGGGATTTAGACTTCATCCTGTGGGCAGCAAATGATCGTAAGAGATTTTACGTTTGGAATTGGCAGGGCCCAGTCAAGGTCTGATTGACAGCATGATGGATGACCTGAGCAGATAGAAGCTAACTAGAAAGAAAT\""	894445	894662	\CCTGTATGAAGCAAATGA\""	\CCTGTGGGCAGCAAATGA\""	\||||| | |||||||||\""	\=====XX=X=========\""	15	3	0	0	3	21563995	21564212
CTNND2	1501	5	10971839	11588917	-	prespliced::chr5:10971839-11588917(-)\" \"TTTCACTTGACAAAGGATTTCCTCCAGCACTTCCTAATATACTGGAAAGACAGATATGAAATCAGCCTGGGATGTAGTCTTTTCAACTGAATAAAAGAGGCCTTATGAAAAAAATGAAAGTTGGTTTACAGACAGGTGGTTGGAACACTGACTTAGAAACCCACAATGATGGAGCCTTTATTTTTCTGAACGAGTAATGTAAAATTACCTTAAGATA\""	254357	254573	\CCTGTATGAAGCAAATGA\""	\CCT-TATGAAAAAAATGA\""	\||| |||||| ||||||\""	\===I======XX======\""	15	2	0	1	3	11334344	11334560
CTNND2	1501	5	10971839	11588917	-	prespliced::chr5:10971839-11588917(-)\" \"GAGAAAGTGTGAGGAGGTCTGAATTCAACAAGGCCATCTGCGTGCAGAAACCATAGCATAACTACCGTGTTAGGCTGCCCCTTGTGAGTTCCATGAGCAACCTGTACTGACAGAAATGAATAATTAGGAATTAACTTTTTCCTAAGGTCAAGAGCATTGTCTTTTTCTCATCAGAGACTGAATTTATATCTCAAACACCAAGCTAGAATTCAGTTTAGC\""	285511	285729	\CCTGTA-TGA-AGCAAATGA\""	\CCTGTACTGACAG-AAATGA\""	\|||||| ||| || ||||||\""	\======D===D==I======\""	17	0	2	1	3	11303188	11303406
CTNND2	1501	5	10971839	11588917	-	prespliced::chr5:10971839-11588917(-)\" \"GTTTTGAGTAAACATTATCTGGCAAAGATATATCAGTATGCGATGGTACAATAAATAGCCAGGGCATTACTTGTTGTTAGTTAAGATTGTTGCCGTTAAACCTGTATAAACAATTGAAGATAAAAAGGAATAATTTAAAAGCATTGCACTTACTCATGGCTTATTGTTCTATAAATATTCAATGCAAGATTTAAGTTTACATATGAAAGCCCACTTT\""	306007	306223	\CCTGTATGAAGCAAATGA\""	\CCTGTATAAA-CAATTGA\""	\||||||| || ||| |||\""	\=======X==I===X===\""	15	2	0	1	3	11282694	11282910
CTNND2	1501	5	10971839	11588917	-	prespliced::chr5:10971839-11588917(-)\" \"TGAAAGTGTCCACCTCAGATCATCTGGCATTAATTAGATTCTCATAAGGCGTGTGCAACCTAGCTCCTTCACATGCATTGTTCACAATAGGGCTCACACTCCTGTAAGAATCTAATGACACCACTGATCTGACAGAAGGCGAAGCTCAGGCTGTAATTCTCGCTCACCTGCTGCTCACCTCCTGCTGTGTGGCCTGGTTCCTAACAGGCCATGGACCA\""	550474	550691	\CCTGTATGAAGCAAATGA\""	\CCTGTAAGAATCTAATGA\""	\|||||| ||| | |||||\""	\======X===X=X=====\""	15	3	0	0	3	11038226	11038443
STAT5A	6776	17	42288497	42311943	+	prespliced::chr17:42288497-42311943(+)\" \"GATATTTGGACTTTGAAGGTGTTACTATCTGCCGTTATCTGCCAGGTCACCTGTTTCTCCTTTCTCTTTCCCTTTTCTATCCCAATTCTGGCAAATGACTCCTTCTGATGCAAATGATCCTTCCTTCTTGCCCTAGTTTCCCTTCTTACCCTAGTTTGGGGTTTGGGGTTTGGGGTCTGTAGTATTGGTGTTTCCTAATGCCTGTGGTCTTCTCCCA\""	6864	7080	\CCTGTATGAAGCAAATGA\""	\CCT-TCTGATGCAAATGA\""	\||| | ||| ||||||||\""	\===I=X===X========\""	15	2	0	1	3	42295361	42295577
DAPK1	1612	9	87498581	87708634	+	prespliced::chr9:87498581-87708634(+)\" \"GTAGCAGCAAAAACAAAGCTGGCATTCATTAACATATCACACTGCCCCATGCCTTTTATACATTAACACTTTCAATCCTCATAGTAAGAGGTCTCTATTTCTTTTAATGAAGCAAATGAAGAGCAAGTATTTAGACCGGGTTCTATGACAATGGCTACTAAATATATTATATTCTCCTTGAAGTCGTGCCGTTATAGATGGGAGCCAGCTTTTCTCAAA\""	73581	73799	\CCTGT-ATGAAGCAAATGA\""	\CTTTTAATGAAGCAAATGA\""	\| | | |||||||||||||\""	\=X=X=D=============\""	16	2	1	0	3	87572162	87572380
DAPK1	1612	9	87498581	87708634	+	prespliced::chr9:87498581-87708634(+)\" \"CAGGCCACAGCGTGGTTGGCGTTCTGTGACCTCCATTGTTCTTGAGTAGTTGACAAACTACAGCCGGTGGTCCCGAGACCATCACCTGCATATGTGTAGTCCTTAAGAAGGAAATGAAAATGTTTTTACATTTTCAAATGGTGGAAGAATGAAAGCAAAATAGAATACATAGCAGAGTTGAACAGATGCAAGAGAGTGTATGGCCCAGGAAGCCTCT\""	126347	126563	\CCTGTATGAAGCAAATGA\""	\CCT-TAAGAAGGAAATGA\""	\||| || |||| ||||||\""	\===I==X====X======\""	15	2	0	1	3	87624928	87625144
TEX2	55852	17	64147226	64263260	-	prespliced::chr17:64147226-64263260(-)\" \"GAGTAATTACCTTTTTATGTGCTTCAGAGATGATTTTCAACAGGAGGGGCCTCAGGCCCTGGCTCTATTCTTGTGTAGGATTTGCTCCTTCCCTGATACACTTGATGAAGCAATGATACAGGGATCTGAATGACAGGTGGACTGAAATGCCAGCACAGCCACATGTCAGCAGGGTGAAAACATGCTGCATTGTTACTGCTGTCAGCCAGGCACACA\""	59824	60039	\CCTGTATGAAGCAAATGA\""	\CTTG-ATGAAGC-AATGA\""	\| || ||||||| |||||\""	\=X==I=======I=====\""	15	1	0	2	3	64203221	64203436
PIK3C2G	5288	12	18261517	18648416	+	prespliced::chr12:18261517-18648416(+)\" \"AGCTGAATATGATGAGTATCACTCTTGTGATTGTGTTACATTATATGGCAAAGGACAGATTATACAGAGTGGGCCCAACTAATCACTAGAGCCCTTGAGCCCTTATAAGCAAAGATTTGCCTCCAGCTGGCAAAAAACAAAGTGAGAGATTCAAAGTGCAAGCAGAATTTAATGCAAGGGGATGCTCTGTGGCTGACTTTGAAGATGGTAAGGGT\""	197059	197273	\CCTGTATGAAGCAAATGA\""	\CCT-TAT-AAGCAAA-GA\""	\||| ||| ||||||| ||\""	\===I===I=======I==\""	15	0	0	3	3	18458576	18458790
OLFM3	118427	1	101802559	101996926	-	prespliced::chr1:101802559-101996926(-)\" \"AGAATGGAGGATAAGAGAGAGTTCCCTGGGGACAGGAATCCTTAAAGAAAGGTTAACTAGACAATGAAGAATGAAAAGATATTCCAGTAAATGGCAACAGCATGTATGAAGTCAAAGAGATGTACAAGCCTGTGAAGCACTGAAGAGCTACTGAAGAGCTTTTTTACATGACTTGAGTTTTTCTTATCCTTAATTATGTGAGATGCAAAGAGGCTGAT\""	13568	13785	\CCTGTATGAAG-CAAATGA\""	\CATGTATGAAGTCAAA-GA\""	\| ||||||||| |||| ||\""	\=X=========D====I==\""	16	1	1	1	3	101983141	101983358
PLCE1	51196	10	93993930	94332823	+	prespliced::chr10:93993930-94332823(+)\" \"ACTCAAGCTGCCCTTTGAATGACCTCTGAAAAGTCACGAGTCATAGAAGTGGCCCCTTCTGAGCTTAAGGGAGTCCTGGGGTTAGAGAGGAGGTTTCCACCCTGTTGATCAAATGATTCAGCATTCAAGGATTTGAAGCATCAGTGGGGGGAGGTGCACCCACTGACCCCCACGACTAGACTAACTGGTGGCTCAGACAGCGCCCTCTCTCAAAAG\""	44178	44393	\CCTGTATGAAGCAAATGA\""	\CCTGT-TGAT-CAAATGA\""	\||||| ||| |||||||\""	\=====I===XI=======\""	15	1	0	2	3	94038108	94038323
PLCE1	51196	10	93993930	94332823	+	prespliced::chr10:93993930-94332823(+)\" \"ATTTCTCCACATCTTGAACAGTGTTTCTTATTGTCTGTCTTTTGGTTATAGCCATCCTAGTGGGTGTAAACTGATATTTCATTGTTTTGATTTGCATCTTCCTGATGGCAAATGATGCTGAACATCTTTTCATGTGCTCTTAGCCATTTGTATATCATAGAAATGTCTAGTCAAATTATTTGCCCATTTTTAAATTGAGCTGTCTTTTTTATTTT\""	45758	45972	\CCTGTATGAAGCAAATGA\""	\CCTG-ATG--GCAAATGA\""	\|||| ||| ||||||||\""	\====I===II========\""	15	0	0	3	3	94039688	94039902
PLCE1	51196	10	93993930	94332823	+	prespliced::chr10:93993930-94332823(+)\" \"AACTGAAGAGCTATTGATCCAAGTCATACTTGCCATTTAATGTAAATTATTTTTAAACTTTGCTGTACAAAACCATTAAGTGTAAAGGATTCTTCATATTCTTAGTATGAAGCAAATTATGAATTTTAAAAATGAAATATGTATTCCTCTAAAACCCAAACTTTTATCTTTCCATTGGTATCTTTGAATTTTAAGACACTTTTCTTCAAATTACAAAAC\""	335233	335451	\CCT-GTATGAAGCAAATGA\""	\CTTAGTATGAAGCAAATTA\""	\| | ||||||||||||| |\""	\=X=D=============X=\""	16	2	1	0	3	94329163	94329381
PHLPP2	23035	16	71644923	71715840	-	prespliced::chr16:71644923-71715840(-)\" \"CATTATAGCCTACTGAAATGAGTTCCACTTGTCATCTTAAATGGTGCCATTTAATTATTTATTTTCTGCAGAAACCTGCTAGAGTGTGTCCCTGACTGGGCCTGTGAAGCAAAGAAGATAGAAGTATTAGATGTGAGCTATAATCTTCTCACAGAGGTTCCCGTGAGGTATGTGTGCCTGGATGCATATATTATGTATATACTAACATTTACGTG\""	46400	46614	\CCTGTATGAAGCAAATGA\""	\CCTG--TGAAGCAAA-GA\""	\|||| ||||||||| ||\""	\====II=========I==\""	15	0	0	3	3	71669226	71669440
SLFN12	55106	17	35410921	35433174	-	prespliced::chr17:35410921-35433174(-)\" \"ATTCCAGTCTGTGTTTCCTGAGCACCATGAGGCTGAAGAAACTTACATTCAGCTCTTTAGTCTCCCAGTTGATATTTTCTTCTGTGTTTCCAGCATCTGACCTGTATTAGCCAATGAGTTGAGGGAAATTTGTATGTAGACTTTGGCTTCTTCTCTGCAGCTTCATTTTCTCTGAGATTTTACTTCTCATATTCCAGCTCTTCTTACTTCTTTTCCT\""	20719	20935	\CCTGTATGAAGCAAATGA\""	\CCTGTATT-AGCCAATGA\""	\||||||| ||| |||||\""	\=======XI===X=====\""	15	2	0	1	3	35412239	35412455
KIF6	221458	6	39329989	39725408	-	prespliced::chr6:39329989-39725408(-)\" \"CATAGATCTCAAAGTTAAAGCTAACTCCAGTCTTTTCTTAAACTGAGTTAATTACTGACACAGCTGGAATGGCAGCCTCTTGAGGAGTTGGGGGTGCTTTCCTGTAGGATGAAATGAGTAACCAGTGACCAGTGATGTTAAGTCCTACTCTATGTCTTGGCCAGGGACTGTGTACATTGAGAACTGAAACACTGTCAGTAATCATGATGAAGGAATA\""	99802	100018	\CCTGTATGAAGCAAATGA\""	\CCTGTAGGATG-AAATGA\""	\|||||| || | ||||||\""	\======X==X=I======\""	15	2	0	1	3	39625390	39625606
CLUL1	27098	18	596987	650182	+	prespliced::chr18:596987-650182(+)\" \"GTAATCTGATCAGATCTCAAAGAAAAAATTGCCACATGTCTTTTAGGTTTTTCTGAGGTGGGGGAGATAGATGCAGATGAAGAGGTGAAGAAGGCTTTGACTGGTATTAAGCAAATGAAAATCATGATGGAAAGAAAAGAGAAGGAACACACCAATCTAATGAGCACCCTGAAGAAATGCAGAGAAGAAAAGCAGGTACAGTCATTGAAAATAATGTC\""	22180	22397	\CCTGTATGAAGCAAATGA\""	\CTGGTATTAAGCAAATGA\""	\| |||| ||||||||||\""	\=XX====X==========\""	15	3	0	0	3	619167	619384
ZMYM1	79830	1	35059785	35115859	+	prespliced::chr1:35059785-35115859(+)\" \"AAGAATGGGGAAAGGGGTGGTCAGAGAGAGGGCGGATAGCTTTAGATTCTAGAATGTATTTAAATGCTTATATCCTGGAATCAATAGGAGGGGAAGAGGAACTGAAGAAGCAAATGAGAAGGATAACTGGAGGGCAGAGAGGGGTAGTGAGTACAGATTGGGTTAACCTCAGATAGAAAGCTTTACATTTCTTTTTTGTTTGTTTGTTTGTTTGTTG\""	33316	33532	\CCTGTATGAAGCAAATGA\""	\ACTGAA-GAAGCAAATGA\""	\ ||| | |||||||||||\""	\X===X=I===========\""	15	2	0	1	3	35093101	35093317
CPNE4	131034	3	131533568	132037760	-	prespliced::chr3:131533568-132037760(-)\" \"TGGCTATACTTCCTACCATAACGGAAACTTCCCTGACTGAAATTGATGGGGAATGAGTAAATGTAAGTTGTCTTTGCTAAAATATCAGGTAGTGATATTTCCTGTATGAAGTATTGACCTATGCATTAATTAGAAATATTTCTGATCAACACCCTTACCATCCTGTAAGGGTGAGCTCATTCTTTCTCACTTTGCAAAAGTTCATTTGTCTTATCTC\""	106610	106826	\CCTGTATGAAGCAAATGA\""	\CCTGTATGAAGTAT-TGA\""	\||||||||||| | |||\""	\===========X=XI===\""	15	2	0	1	3	131930934	131931150
ZCCHC7	84186	9	37120573	37358149	+	prespliced::chr9:37120573-37358149(+)\" \"TTAGCTAGAATTTCTTTTCCTTTTTCAAGTTAAGACAGAAAACCCAGCCAATCAATTCAGTTTTGATAGATTTTAAAACCCTAATCAATACTTTAAAATTACTTATGAAGCAAATTATTAAGAGTAACTTCTAAACGTAGAAAACATGAAAATCACATCCAAATTGTAGAAAGAAGTTATTTACAACAAGGTCAGGGCGTGTGCCACTTCTTCCTCC\""	143174	143390	\CCTGTATGAAGCAAATGA\""	\ACT-TATGAAGCAAATTA\""	\ || |||||||||||| |\""	\X==I============X=\""	15	2	0	1	3	37263747	37263963
SLIT2	9353	4	20251904	20620561	+	prespliced::chr4:20251904-20620561(+)\" \"CATCCCCTGAGACAGAGAAGGGAAGAAATATCCTGGCTTCTTCTCCCCGCCAACCTTTCACCACCCTCCCAGTGTCTGTCACTGGCAAATCTCACAGTAGCCTGTTGGCAAATGAGCCTGGGATATATGGTTCACTGGAGTCAGCTCTTTGGGAGACAGAGCAGAACAGAGGAGAAGGGGATGGGAAATGATCATAACGATGTTTGTTTGGAGTG\""	257543	257757	\CCTGTATGAAGCAAATGA\""	\CCTGT-TG--GCAAATGA\""	\||||| || ||||||||\""	\=====I==II========\""	15	0	0	3	3	20509447	20509661
LOXL3	84695	2	74532257	74553942	-	prespliced::chr2:74532257-74553942(-)\" \"AGCATTGAGTAAATCCATGGATGACAAACCAAGCAACATAGTTACTTCCCAGAGCTGTGTGACCTTAGGCTAGTCAGTGCTTTCTCTGAGCCTCAGATGCCCTGTATGCAAAATGACTAGATGATGTCTAAGTTCTTTTCTGCTGCAAAAGTATGATCCTACAAAGCCATCCACAAAACAGCCCAGATACAGGTGAGCCCTGTACAAATAAAGTAC\""	1733	1948	\CCTGTATGAAGCAAATGA\""	\CCTGTATGCA--AAATGA\""	\|||||||| | ||||||\""	\========X=II======\""	15	1	0	2	3	74551994	74552209
JADE2	23338	5	134525669	134583227	+	prespliced::chr5:134525669-134583227(+)\" \"GCAGAAATAGCTGGATGGAGAGAGATTTTGAGCCAGGGTCTGCCAATGCCACTTCAGCCTCAGGGCTGAGCTGGGCCTGGAGAGGAAAGCTGCTGAGCCACCGTTGGAGCAAATGACTGAGGACCTCTGCTGCCCCTACTTCTGCCCCAGAGCTGAGCTGACCTGATTGTGCTTTGGCATCACCACCCACTCTGGCCCCAACATCTAGCCTTGCCA\""	48797	49012	\CCTGTATGAAGCAAATGA\""	\CC-GT-TGGAGCAAATGA\""	\|| || || |||||||||\""	\==I==I==X=========\""	15	1	0	2	3	134574466	134574681
JADE2	23338	5	134525669	134583227	+	prespliced::chr5:134525669-134583227(+)\" \"CCAGTCTCTGTTTACTGCCTTTGAACAGAACTTCTTCCTTCCCCATGCTTTGGGTCACCTCGGGCTGCAACCCTGTCTGTGCCAGATTGCCCGGTCTGACCCTGCAGGAAGCAAAGAGGTGAGCTTAAAGAACAACCAAACTCTGCCAGGGGTCCCAGAAAGCCCAGGGTCCAGCAGTCTCAGCACTTGGCCCCTTGCCCCTTCACACCATCCTGGG\""	55642	55858	\CCTGTATGAAGCAAATGA\""	\CCTGCAGGAAGCAAA-GA\""	\|||| | |||||||| ||\""	\====X=X========I==\""	15	2	0	1	3	134581311	134581527
FILIP1	27145	6	75308089	75493800	-	prespliced::chr6:75308089-75493800(-)\" \"GCTTCTAAAACTTCCCACTGGCTATGCTTCCTCTCAGCCAAGTGAGTGGATCATCGTGCTGGGGTCATGGTTACATCGTCTAAGAGTCTGTCCCAAGCTGCCTGGCTGAAGCAAATGCTATTTTATATCTTTTGTTTTGTTCTGAACACTCAGGTGAATATTAAAATTGTATGAATATTCTGAGTTTTAAACTACTTATCATCTACCCCAAGTCTTTC\""	123847	124064	\CCTGTATGAAGCAAATGA\""	\CCTGGCTGAAGCAAATGC\""	\|||| ||||||||||| \""	\====XX===========X\""	15	3	0	0	3	75369736	75369953
TMEM114	283953	16	8537568	8589838	-	prespliced::chr16:8537568-8589838(-)\" \"GGTGTGAGCCATTGAGCCTGGCCAAAAATAGACTAGTGATCAAGAACATAAGAGAAAGAAGAGAACAACTAGAAAGAAAAGAGAAAGGGTGCAATATAGGCCTGATGAAACAAAAGACAAGACCATCTGATAAAACAGGTCCACAACTTATAACCACACTGGAAACATGCACTGTGGAAACTGCATTTCAATGCCAAGCCTCACAAGATAAGATATT\""	44661	44877	\CCTGTATGAAGCAAATGA\""	\CCTG-ATGAAACAAAAGA\""	\|||| ||||| |||| ||\""	\====I=====X====X==\""	15	2	0	1	3	8544961	8545177
RARB	5915	3	24829320	25597932	+	prespliced::chr3:24829320-25597932(+)\" \"GATAAATACTGAGTTAGGCACCAAGTAGTAATGATTATTAAAAACTGAATTTCCCAATTACATGGAGCTTGCAGTCTAGACTCTAGAGGGCAACAGAGGCACTGATGAAGCAATGACACAAGTAGGTGGTAAAATCCTAAGAGAGATAAGTGCAACAAAGAACAAGTTTTTATTACTGCCAGAAACTGGAGAGCTTTGAATTTTTTAAACCCAAGT\""	192605	192820	\CCTGTATGAAGCAAATGA\""	\ACTG-ATGAAGC-AATGA\""	\ ||| ||||||| |||||\""	\X===I=======I=====\""	15	1	0	2	3	25021925	25022140
DOCK1	1793	10	126905427	127452516	+	prespliced::chr10:126905427-127452516(+)\" \"CTCCTTACATGAAATCCAACCCAAAGGGTCAGTGTGTTTCTTGTGTGTTTCTGTCTTCACTCCTCTGTCCGCTTTCATCTCTTTCCTGGTGAGTCTCTGCCCTGTCATAAGCAAATAACCTTAGTTGTTTCCTCCCCAGTAATGGTGGCTTCAATTGCTGTGGATTTCCTGGCCTGATTTCAAGGCTAGGGGAAAATGCCTGTGTCCTGGTTCAGAAC\""	176061	176278	\CCTGT-ATGAAGCAAATGA\""	\CCTGTCAT-AAGCAAATAA\""	\||||| || |||||||| |\""	\=====D==I========X=\""	16	1	1	1	3	127081488	127081705
DOCK1	1793	10	126905427	127452516	+	prespliced::chr10:126905427-127452516(+)\" \"CTTCCCAGTTTGCTCCTGTCTCTGCTTTCGTTGTACAAAACCAATGCAACACCTACAGCTAAGATGATATTTAAATTAAATTTAGAAGTGAACATAAGCTCCTGGATGAAGTAAATAATATGATTTCGTTATAAGCACAGGGAATGTGGGATGTTTCAATGCAGATTTATGGTGTTTTAAAGAAACTTTGAGGAAAAACCAACCACATACACATATGC\""	248627	248844	\CCTGTATGAAGCAAATGA\""	\CCTGGATGAAGTAAATAA\""	\|||| |||||| |||| |\""	\====X======X====X=\""	15	3	0	0	3	127154054	127154271
SCAMP1	9522	5	78360616	78480739	+	prespliced::chr5:78360616-78480739(+)\" \"GGTGGGGCATTAAAATATAAATATTGAGTAGGCTTTTGTATATATGAGTTAGGAGCAAGGGAAGAACTTTAGGCTGGATTTCTAGACTGGAAAGTATTGACTTGTTGAAGTAAATGAAGCCTAGAAAGTGTATGGAGTCAGAAGAGGGCTTTGGGGAGAATACTCACAACAATTAAGACTCTGCTGTGGGTGAAGTATAAAGGGAACTTTAACCATC\""	106463	106679	\CCTGTATGAAGCAAATGA\""	\CTTGT-TGAAGTAAATGA\""	\| ||| ||||| ||||||\""	\=X===I=====X======\""	15	2	0	1	3	78467079	78467295
PHF3	23469	6	63635801	63726011	+	prespliced::chr6:63635801-63726011(+)\" \"ATTTGCTTATATGTTTATGTCATTTTGAATTGTGAGTTTTTCGACTTTCAGATGGGTTCATTTCACTAGACTTAAAATGCTTTGTAGTAGATGCTTAACACATGTATGAGTAAATGAATAATTTTGAATTATGCAGATTATTCACTTATATACTTAGCTGCATATATTCTGTTGTCTGTAAAAATGAATTTACCCAGAAACAATTTCTGACTTTAAC\""	6573	6789	\CCTGTATGAAGCAAATGA\""	\CATGTATG-AGTAAATGA\""	\| |||||| || ||||||\""	\=X======I==X======\""	15	2	0	1	3	63642374	63642590
DMXL1	1657	5	119071086	119249127	+	prespliced::chr5:119071086-119249127(+)\" \"TGTTCTCAGTCACTTTGCTGTAAGATTCTGTCCTTGTGTTATGTGAAAATTACTCTGTGAAGCATAAAATTCCTTAGTCTCTGATAATTTGGGAAGTTGACATGTATAGAAGCAACATGATACCCCCAGATACCTATACATCTTGTGGATTACTAGAGCCCTTTTCTAACCTCACTAAACTGGTTATTATATTATGCCTAAATAGAATGATTACCAGACC\""	166440	166659	\CCTGTAT-GAAGCAA-ATGA\""	\CATGTATAGAAGCAACATGA\""	\| ||||| ||||||| ||||\""	\=X=====D=======D====\""	17	1	2	0	3	119237526	119237745
EBF1	1879	5	158695919	159099916	-	prespliced::chr5:158695919-159099916(-)\" \"ACGTGTCTGTAACTTGAAAATAGGAACCACAGAAGTGTGATGAATTTCTAATTTTCATATGAATCAATGACAGAATTCACACCTGGCTGCAGTCATGTGACTTTTATGAAGAAAATGAATATTTATGGATATCTAGATAGTGCTGTATTCCTTTCTTGCTGATTGCTGATCACTAGGTTGGCTCCCTGATACCCTGAACTAAATAAAGCCTTCTACCT\""	311134	311351	\CCTGTATGAAGCAAATGA\""	\CTTTTATGAAGAAAATGA\""	\| | ||||||| ||||||\""	\=X=X=======X======\""	15	3	0	0	3	158788565	158788782
FAT4	79633	4	125314954	125492932	+	prespliced::chr4:125314954-125492932(+)\" \"TCACAACAAAGAGTTATCTGGCCCCAAATATCATTAGTGCCAAATGGCAGACACTCTACCCTTTTCCCTTACAAGAGAACATCTTCAGGTTTTAACTTTACCTCTATTGAAGCAAAGGACCCAGTTCCAGAGTTAATAAAACAACTGTAAAAGAGAACACATAAGCCATTGTATTACATTATTATCTGGTACTTATAATTTTCATTGAAAATGGTATTA\""	168099	168317	\CCTGTA-TGAAGCAAATGA\""	\CCTCTATTGAAGCAAAGGA\""	\||| || ||||||||| ||\""	\===X==D=========X==\""	16	2	1	0	3	125483053	125483271
PCSK6	5046	15	101303932	101489707	-	prespliced::chr15:101303932-101489707(-)\" \"TGGTGAGACCAGACCCCATCAGAGGGCTGCTCTGCAAAGAGCCCCACGAGGAGGCCTGGTGTCTGAGCGTGGGAAGGCTTCACACAGCAGGGAGGGGACATCTGTATAAAGCAAAGAACTGCCCCCCAGGGAGGCCCAGGCATGAGCACAACAAAGCTCCAAGCCCTGCCTATGGGGCCTGTTCCACCCTTAACTGGCAACAATGGGGAGGTGGGCA\""	181247	181463	\CCTGTATGAAGCAAATGA\""	\TCTGTATAAAGCAAA-GA\""	\ |||||| ||||||| ||\""	\X======X=======I==\""	15	2	0	1	3	101308244	101308460
PRH1	5554	12	10880964	11171611	-	prespliced::chr12:10880964-11171611(-)\" \"ACTAACTCTTCATAAAGACTATCCAAAGAGGGTATTATTATCATCTGCATTTAATAGATAGCTATCCTAAGGCTGTTGTAAAATAGATTCTCGGATCATACCTATATGAAGCAGAGAACTGGATTTCCTTTCCTGGCAGTCTGACTCCAAGATCCTTTCTTAGAAACAATTATACTGTAAAAACTGAGAATGAATAAAACCCAACATTGGAGACTGA\""	219535	219751	\CCTGTATGAAGCAAATGA\""	\CCTATATGAAGCAGA-GA\""	\||| ||||||||| | ||\""	\===X=========X=I==\""	15	2	0	1	3	10951860	10952076
PRH1	5554	12_GL877876v1_alt	79670	402265	-	prespliced::chr12_GL877876v1_alt:79670-402265(-)\" \"ACTAACTCTTCATAAAGACTATCCAAAGAGGGTATTATTATCATCTGCATTTAATAGATAGCTATCCTAAGGCTGTTGTAAAATAGATTCTCGGATCATACCTATATGAAGCAGAGAACTGGATTTCCTTTCCTGGCAGTCTGACTCCAAGATCCTTTCTTAGAAACAATTATACTGTAAAAACTGAGAATGAATAAAACCCAACATTGGAGACTGA\""	251483	251699	\CCTGTATGAAGCAAATGA\""	\CCTATATGAAGCAGA-GA\""	\||| ||||||||| | ||\""	\===X=========X=I==\""	15	2	0	1	3	150566	150782
PRH1	5554	12_KI270904v1_alt	79670	366551	-	prespliced::chr12_KI270904v1_alt:79670-366551(-)\" \"ACTAACTCTTCATAAAGACTATCCAAAGAGGGTATTATTATCATCTGCATTTAATAGATAGCTATCCTAAGGCTGTTGTAAAATAGATTCTCGGATCATACCTATATGAAGCAGAGAACTGGATTTCCTTTCCTGGCAGTCTGACTCCAAGATCCTTTCTTAGAAACAATTATACTGTAAAAACTGAGAATGAATAAAACCCAACATTGGAGACTGA\""	215769	215985	\CCTGTATGAAGCAAATGA\""	\CCTATATGAAGCAGA-GA\""	\||| ||||||||| | ||\""	\===X=========X=I==\""	15	2	0	1	3	150566	150782
PRAMEF13	400736	1	13196187	13201409	-	prespliced::chr1:13196187-13201409(-)\" \"GGTGGTTCTGGGATTCAGTGGAGCAATGGATGAAAATTAATAAGCCAGTGGTCTCCTTGACCCCTCCCTCCTTGGTGTTTGGAAGACATTCTTCCTGGTACCAGTAGAAGCAGATGATTGTGTTTGCCATGAGAGTGATACATTTTCCCTGGATTTGTCTTCTAGAGATTTTCCTTGCAGATCTATCAGGATGAGCATCCAGGCCCCACCCAGACTC\""	1631	1847	\CCTGTATGAAGCAAATGA\""	\CCAGTA-GAAGCAGATGA\""	\|| ||| |||||| ||||\""	\==X===I======X====\""	15	2	0	1	3	13199562	13199778
PRAMEF13	400736	1_KI270766v1_alt	139646	144868	-	prespliced::chr1_KI270766v1_alt:139646-144868(-)\" \"GGTGGTTCTGGGATTCAGTGGAGCAATGGATGAAAATTAATAAACCAGTGGTCTCCTTGACCCCTCCCTCCTTGGTGTTTGGAAGACATTCTTCCTGGTACCAGTAGAAGCAGATGATTGTGTTTGCCATGAGAGTGATACATTTTCCCTGGATTTGTCTTCTAGAGATTTTCCTTGCAGATCTATCAGGATGAGCATCCAGGCCCCACCCAGACTC\""	1631	1847	\CCTGTATGAAGCAAATGA\""	\CCAGTA-GAAGCAGATGA\""	\|| ||| |||||| ||||\""	\==X===I======X====\""	15	2	0	1	3	143021	143237
PRAMEF13	400736	1_KQ031383v1_fix	350527	355749	-	prespliced::chr1_KQ031383v1_fix:350527-355749(-)\" \"GGTGGTTCTGGGATTCAGTGGAGCAATGGATGAAAATTAATAAGCCAGTGGTCTCCTTGACCCCTCCCTCCTTGGTGTTTGGAAGACATTCTTCCTGGTACCAGTAGAAGCAGATGATTGTGTTTGCCATGAGAGTGATACATTTTCCCTGGATTTGTCTTCTAGAGATTTTCCTTGCAGATCTATCAGGATGAGCATCCAGGCCCCACCCAGACTC\""	1631	1847	\CCTGTATGAAGCAAATGA\""	\CCAGTA-GAAGCAGATGA\""	\|| ||| |||||| ||||\""	\==X===I======X====\""	15	2	0	1	3	353902	354118
KDM6A	7403	X	44873187	45112779	+	prespliced::chrX:44873187-45112779(+)\" \"AGGAGCTTCTTAATGTAGTTGATCCATTTGCATTATTTTTTTCTTATTTCAGAAATAATTTGAATTTCCTAATGGGTTCTTGGTGGCCCAATCTTGAAGATCTTTATGAAGCAAATGTTCCAGTGTATAGGTTTATTCAGCGACCTGGAGATTTGGTCTGGATAAATGCAGGCACTGTTCATTGGGTTCAGGCTATTGGCTGGTGCAACAACATTGCT\""	216504	216721	\CCTGTATGAAGCAAATGA\""	\TCTTTATGAAGCAAATGT\""	\ || ||||||||||||| \""	\X==X=============X\""	15	3	0	0	3	45089691	45089908
DDX52	11056	17	37609738	37643446	-	prespliced::chr17:37609738-37643446(-)\" \"CCTCACTATGTTGCCTAGACTGTTAAAATCTTTTACTTTTTAAAAATATATTTTAGAAATTGCTTCCCAAGAAGAAGGTGCTACTATACAGTGGATGTCATCTGTAGAAGCAAAGATTGAAGACAAAAAAGTTCAGAGAGAAAGTAAACTAACTTCCGGAAAGTTGGAGAATCTCAGAAAAGAAAAGGTTAGAAAAATATTTTGGGGCCAAAAGTA\""	9973	10188	\CCTGTATGAAGCAAATGA\""	\TCTGTA-GAAGCAAA-GA\""	\ ||||| |||||||| ||\""	\X=====I========I==\""	15	1	0	2	3	37633258	37633473
DDX52	11056	17_KI270857v1_alt	1848851	1882540	-	prespliced::chr17_KI270857v1_alt:1848851-1882540(-)\" \"CCTCACTATGTTGCCTAGACTGTTAAAATCTTTTACTTTTTAAAAATATATTTTAGAAATTGCTTCCCAAGAAGAAGGTGCTACTATACAGTGGATGTCATCTGTAGAAGCAAAGATTGAAGACAAAAAAGTTCAGAGAGAAAGTAAACTAACTTCCGGAAAGTTGGAGAATCTCAGAAAAGAAAAGGTTAGAAAAATATTTTGGGGCCAAAAGTA\""	9972	10187	\CCTGTATGAAGCAAATGA\""	\TCTGTA-GAAGCAAA-GA\""	\ ||||| |||||||| ||\""	\X=====I========I==\""	15	1	0	2	3	1872353	1872568
ITGA8	8516	10	15513953	15719922	-	prespliced::chr10:15513953-15719922(-)\" \"TCCACATATAAGGGAGATCATGCAATATCGGTGGTTTTGTGTCTGGCTTGTTTCAGGCACAAAATTATTTGTGCCTTAGCATGATATCCTCAGGTTCATCCATGTTGTAGCAAATGAGAGGATTTCCTCTTTTAAGGCAAAATTGTGTTCCATCATATACACACCACATTTTCTTTATTCATCCGTTGAAGGACACCTAAGATGATCCCATATCTTG\""	28284	28500	\CCTGTATGAAGCAAATGA\""	\CATGT-TGTAGCAAATGA\""	\| ||| || |||||||||\""	\=X===I==X=========\""	15	2	0	1	3	15691422	15691638
NBR1	4077	17	43171213	43209862	+	prespliced::chr17:43171213-43209862(+)\" \"TTTTACTTTGACTTCTGTGTACATTATAACCTGCCTTTAAATATGTATCTCTTTTATAGGTAAAAGTTTCATTTGATCTGAATACTATTCAAATAAAATACCTGGATGAGGAAAATGAAGAGGTAAAATATATTATGGCACTTATTGCTAGGTGTTCAGAATAGGGATCTTATTTCTCCAGTGATATGGGCTTTAATAATTCAAAATAGTGTTTAGCT\""	6664	6881	\CCTGTATGAAGCAAATGA\""	\CCTGGATGAGGAAAATGA\""	\|||| |||| | ||||||\""	\====X====X=X======\""	15	3	0	0	3	43177877	43178094
NBR1	4077	17	43171213	43209862	+	prespliced::chr17:43171213-43209862(+)\" \"ATATCTAAACATAGAAAAGGTACAGTAAAAATGTGGCATTATAATCTTATGGGATCACCATCATACACATGGTTGACCAAAATGTTATGTGGCAATGGTTACTGTAGTGAAGCAAATTAACATATCTATCATCTCATTATAGTGGCCCTGTGGTGCCCTGAGCCCTCCCCAGAAACCAGCCATAATCTACTCATTTAGCAAAAATCATGAATATAATTT\""	9172	9390	\CCTGTA-TGAAGCAAATGA\""	\ACTGTAGTGAAGCAAATTA\""	\ ||||| |||||||||| |\""	\X=====D==========X=\""	16	2	1	0	3	43180385	43180603
NPHP4	261734	1	5862810	5992425	-	prespliced::chr1:5862810-5992425(-)\" \"ATGGATTTTCCAATTCCATCATTCCTTCTCTGTTGATTACTGGTATTTTAAGTAAGGTAGAGCTGTGCCTTCACCCCATTCACCTATTTACTTTTTATATCCTTATGAACAATGAATTTCTATTTTATTCATTTTGTTACTATCATTATTTATTTTGTTGCTCATATTCGTGCCCTGACTAACCAGGGCAGCCTCTTCAGGCCAGCTCCTGCGTC\""	121960	122174	\CCTGTATGAAGCAAATGA\""	\CCT-TATGAA-C-AATGA\""	\||| |||||| | |||||\""	\===I======I=I=====\""	15	0	0	3	3	5870251	5870465
ESR2	2100	14	64226706	64338613	-	prespliced::chr14:64226706-64338613(-)\" \"TGAGCCACCATGCCCGGCCAAAACCAACTAATATTAACAGTATTTTGTGTGTCTCTCTAAATATATCCTATGTGAATGTATGTATGTATTCTTTCTTTTGCCTTTATAAACAAATGATAGTATATTTTTCATAACGTTCTGCACTCTGATTTTCTTCTCAATGTATCTTGGCAGTCTTTCTCAGTATATAGTGACTTTTCTCATTTTTTTATCTTTA\""	34565	34781	\CCTGTATGAAGCAAATGA\""	\CCTTTATAAA-CAAATGA\""	\||| ||| || |||||||\""	\===X===X==I=======\""	15	2	0	1	3	64303832	64304048
PGAP3	93210	17	39671121	39688057	-	prespliced::chr17:39671121-39688057(-)\" \"GACCCTGAGGCCCCATAGTTTGACCTCAAACTTTGTGACCCTTGCGGAAAGGGAAGTTGAGGGGCAGGTGAACGGGCGTGGTGAGAGTCAGTCTACTGGACCTGATGAAGGAAACTGACATTGATGGGCACCTACTATGGACCAGGCAGCAAAACCAGCAGCCATTCAGAGGAGTTCCTTGGTGCCAGGCATTCCGCAGACCTCGTCCTCATGGCCTC\""	10672	10889	\CCTGTATGAAGCAAA-TGA\""	\CCTG-ATGAAGGAAACTGA\""	\|||| |||||| ||| |||\""	\====I======X===D===\""	16	1	1	1	3	39677168	39677385
HMCN2	256158	9	130265759	130434123	+	prespliced::chr9:130265759-130434123(+)\" \"TGAGCTCTCCTGTGTGCTGCCTGCTGTGTGACCTTAAGCAGAGCACACAACCACTCTGGACCTTAGCTGCAATTTGTAAACTGGGGCTACAAGTTCTTTGCCTGTGTGAAGGCAAAGACTGGATTGCCTTTTGCCTCTGGTTTATAGAGCAGAGCCTCCTATCATGGGGCATGCCCTTCTGGGCTTCAAGATCTGTAATGTCCTTAAATGATCGGCAG\""	113743	113960	\CCTGTATGAA-GCAAATGA\""	\CCTGTGTGAAGGCAAA-GA\""	\||||| |||| ||||| ||\""	\=====X====D=====I==\""	16	1	1	1	3	130379502	130379719
GRAP2	9402	22	39926603	39973721	+	prespliced::chr22:39926603-39973721(+)\" \"AGCCACCTACTTCCTGCCTCTCCTCACCCTCCTTACCTATACAAACTTACCTTCTGCATCTTTGTCCTCCTTCTTTCCCATTCAAAGGGGAGATGCGTCTCCTGCTGAACAAATGAACTCCTCCGCATGACCAAGGTGTCCCATCCCTCCCTGCTGTCTCCAAAGGTTCAGTCCTGCTACATAATCTCTCTAGGTGAATTCCTTCTTACTCAGGGT\""	2888	3103	\CCTGTATGAAGCAAATGA\""	\CCTGC-TGAA-CAAATGA\""	\|||| |||| |||||||\""	\====XI====I=======\""	15	1	0	2	3	39929491	39929706
GALNT2	2590	1	230057788	230282122	+	prespliced::chr1:230057788-230282122(+)\" \"CAGGATGATGGCCAAGCCAGATATGTAAGGTGGCTTTGGGGCACAGGATGATGCCCTCGAAGTAATGCATGGTCTAGTTGTTTTGTAAACAGTGCTGTTTCCTGAAGAAGCAATGATTTTCTGACTACCCGGCCTCCCCAAGATAGCCCTGGGAGGAGAATTTCTGATTCTCTCTACAGCAGTGCCTTCTTCTGTAGGATCTCCCCACATGTCCCT\""	93604	93819	\CCTGTATGAAGCAAATGA\""	\CCTGAA-GAAGC-AATGA\""	\|||| | ||||| |||||\""	\====X=I=====I=====\""	15	1	0	2	3	230151392	230151607
GALNT2	2590	1	230057788	230282122	+	prespliced::chr1:230057788-230282122(+)\" \"TTACAGGCGTGAGCCACCACGCCCGGCCATGAGTTTGTTTTTATGAGTCCCTTATTCTTGATACATAGTCTATATTCCTATGTGTGGTCTTTCTGAAGTTCCTGTAGAAGAACTGAGATCTTTACCAAGCATGTCACACTTGGCAGAACTCAAATTCCAAACTTTGTTTTCTCTGCAGTAGATAGCAGCTGAAACTCAGTTTTTTCTGCCTTCTTA\""	183931	184146	\CCTGTATGAAGCAAATGA\""	\CCTGTA-GAAG-AACTGA\""	\|||||| |||| || |||\""	\======I====I==X===\""	15	1	0	2	3	230241719	230241934
TACC2	10579	10	121989162	122254542	+	prespliced::chr10:121989162-122254542(+)\" \"CATGAATTGCTCTGAGAAAATCGACAGGAAGAGACCAGTTCAGGGGTTAATTGTGCATTTCCCAAACCTTGTTTGTTTGTTGGGATGAGAGATAGGGCTCCCTGATTTAGCAAATGAAAATACAGGGTGCCCATTAAATCTGAATCTTAGATAAACAAAGAATCATCGAGACATGGGACATACTTATATTAAAAAACATGTTCATTTATCTGAAATT\""	219303	219519	\CCTGTATGAAGCAAATGA\""	\CCTG-ATTTAGCAAATGA\""	\|||| || |||||||||\""	\====I==XX=========\""	15	2	0	1	3	122208465	122208681
CDH18	1016	5	19471295	20575713	-	prespliced::chr5:19471295-20575713(-)\" \"TGAACAATTGGCTAATGGTAATTGGAGTACAAGTAATCTATAGTATGCAATCGCTTTTCCAATTACTCAAATAGCCAGCTATGTTTATTTGTGGTGCAGGCCTTCTGAAGCAAAGATCGTGTAACCAAGCGGTAACTGTCTTTCACTCTTTGTTCGTAATGGTGATTACAAGACTATAAGATGAAATCATTGTTTTAATTGTACTTGACAGCTTAC\""	8753	8968	\CCTGTATGAAGCAAATGA\""	\CCT-TCTGAAGCAAA-GA\""	\||| | ||||||||| ||\""	\===I=X=========I==\""	15	1	0	2	3	20566745	20566960
CDH18	1016	5	19471295	20575713	-	prespliced::chr5:19471295-20575713(-)\" \"CTCTGCCTCCACAGGCAATAGACTGAAAGCTACGTAAGGTTAGAGATAGGTGTTTGATTGCATGGAGAACTGTGTCTTGAGCATAGCAACTACTAATTATCCTTTATGAAATAAATGAATGGAGGAGCATGCTTATAATATTTTCCATGCCATACAAGTAAAAGCGTGAAGAGCACATTTACAATTTATCTCTCAATTACTATAAAATTTTGCTCTGA\""	78876	79093	\CCTGTATGAAGCAAATGA\""	\CCTTTATGAAATAAATGA\""	\||| |||||| ||||||\""	\===X======XX======\""	15	3	0	0	3	20496620	20496837
CDH18	1016	5	19471295	20575713	-	prespliced::chr5:19471295-20575713(-)\" \"ATCTATTCTTATCCTTTGCCCATTTTTAATGGGATTATTTGGTTTTGCTGTTGTTGGTGTTCAGTCATTTGTGTTACTTCTATATTGTGGATATTAATCCCCTGTTGAAGAAATAGTTTGCAAATATTTTCTCCCATTCAACAGGTTGTCTCTTCACTCTGTTAGTTGCTTATTTTGTTGCGCAGAAGCATTTTAGTTTAACTAAGTCCCACTTG\""	306631	306845	\CCTGTATGAAGCAAATGA\""	\CCTGT-TGAAG-AAAT-A\""	\||||| ||||| |||| |\""	\=====I=====I====I=\""	15	0	0	3	3	20268868	20269082
WASF3	10810	13	26557702	26688945	+	prespliced::chr13:26557702-26688945(+)\" \"GAAAGCCAGCTGAATGTCTAACTGAAAAGGAAAGTATGCCAGAGCTGGAGGGAACCCAAGAGAGCAAATCTGTTCTGCAGGAGAAGAAACTGAGGCCCACCCTGATGAAGAAACTGAGGCCCACCCTGATGAAGAAACTTGCACAGAGTCGTGTAGTGTTAGTGGCAGAACTTGGACTAGAACCCCAGTTCCCCAATTCCTAGTCCTTTGCTGCTTC\""	63662	63878	\CCTGTATGAAGCAAATGA\""	\CCTG-ATGAAGAAACTGA\""	\|||| |||||| || |||\""	\====I======X==X===\""	15	2	0	1	3	26621364	26621580
GABRP	2568	5	170783724	170814047	+	prespliced::chr5:170783724-170814047(+)\" \"TCACTCGTGCTTCCAACTTTTAAAAAAAATTGCTTGATAGATATAAAGCTCACACAGTCATGCCAGTAAATGGGCATCTAAACTGTAACCTGGGGATTTGCCTGTGATGAAGAATGAGGATTTAACTCTAGGTTGATGTGTGATGAATGAACTCCCTAGCATTGTTAAGTAATCTCCATTGTTCCTTAGTAAACCGCTCCGAAATGCCCACCAAACT\""	18309	18525	\CCTGT-ATGAAGCAAATGA\""	\CCTGTGATGAAG--AATGA\""	\||||| |||||| |||||\""	\=====D======II=====\""	16	0	1	2	3	170802033	170802249
WWOX	51741	16	78099653	79212667	+	prespliced::chr16:78099653-79212667(+)\" \"CTGGAAACTGCATGAGGGCAAAAACTTAGCTTTACTCAATGTTTTCTCAGCTTCATGTACGTGACTGTATACAGAGTCTGAGCCGAGAAAACCTTCCTTGCATGTACGAGCAAATGAGAGTATTCAAGGTACAGAACTGAAATTTTCTCTGGGTTTTTAAGTGGAAGAGTACACAAGCATTATAAGCAATTTTACCTGCATTTACTCAACAGACTTT\""	220436	220652	\CCTGTATGAAGCAAATGA\""	\CATGTACG-AGCAAATGA\""	\| |||| | |||||||||\""	\=X====X=I=========\""	15	2	0	1	3	78320089	78320305
WWOX	51741	16	78099653	79212667	+	prespliced::chr16:78099653-79212667(+)\" \"AGTCTTGTTTTCAAGGTTGAAGGTTCCTTCAGAGCTAGTGACCTTGCCCTTCCTGGCCTGTGGATGTCGCTCTCTATCCGTAACCCTCCTTTCCAGCGACCCTGTTTGCAGCAAAGACTATAATTTTATTTTGGGTTTGGATATACTGATTACATTTTAGCTTCTGGTATATTTTCTTACCTGTCACAGCCATTAAATTTATTTTAATAGTTACTCT\""	264402	264618	\CCTGTATGAAGCAAATGA\""	\CCTGTTTGCAGCAAA-GA\""	\||||| || |||||| ||\""	\=====X==X======I==\""	15	2	0	1	3	78364055	78364271
WWOX	51741	16	78099653	79212667	+	prespliced::chr16:78099653-79212667(+)\" \"GAATTCAAGAAGAGATTTGGGTGGGTACACAGCCAAACCATATCAAAAACCATTTATAAAACTCTAAGCAGCCTTAAAGGAAACCACCAAGGGACCAAGGCCTGATGAAGCAAGAGTAGGAGGGAACAGATGCTTGGATAGGGCAGGTGAGTCACAGGCTGATGGGAGCTGCCACCGTCAGTAGAGGTCCTGATGACCTGGGAGGGTGGGAGCCA\""	433195	433409	\CCTGTATGAAGCAAATGA\""	\CCTG-ATGAAGC-AA-GA\""	\|||| ||||||| || ||\""	\====I=======I==I==\""	15	0	0	3	3	78532848	78533062
ENOPH1	58478	4	82430589	82461177	+	prespliced::chr4:82430589-82461177(+)\" \"GACTCCATCTCAAAAAAAAAAAAGAACATATTAAGTGGTAAGATGCCAGGTGCTTTCCATTAGACAGTGCAATCCTCCGATGACTTTGCCTTGTGTTAGTCCTGTGTAGCAAATGAGAAAACTGTGGCTCAGGAGCATAAGTTGTTTGAACACAGCTAGTAAAAAGCGGAGGTAGAAGCCTGACTGGGAAAGAAATTCCTAATGCATGGATTACTG\""	15822	16037	\CCTGTATGAAGCAAATGA\""	\CCTGTGT--AGCAAATGA\""	\||||| | |||||||||\""	\=====X=II=========\""	15	1	0	2	3	82446411	82446626
CYTH1	9267	17	78674047	78723566	-	prespliced::chr17:78674047-78723566(-)\" \"AGAGAGAGGGAGGGGTCCAGGAAGAAGAAGGGTCCACCACCAGCTGTGAAGAGACTCAGCCGTCTCAGGTGACATCACAGCTGCGAAACAAGAACAGGATCCTGTATGAAGCCACGGAACAAAAATAATAAAAAAAAATCCTCCTGGAAATTCAAAGCATGGTAGAAGTGAAAACTCAATGGAAAAGTTGGAAGAAAAGCATTAAGAAAATCTCCCAG\""	40295	40512	\CCTGTATGAAGCAAATGA\""	\CCTGTATGAAGCCACGGA\""	\|||||||||||| | ||\""	\============X=XX==\""	15	3	0	0	3	78683054	78683271
MAN2B2	23324	4	6575188	6623362	+	prespliced::chr4:6575188-6623362(+)\" \"ACAGCCCGGCACACAGTCAGCGCACGCGTGCAGGCAGCTCAGTGAATGAGGGTCTGTCTTTGCTCTGAACCCCAGCTTCCGGGCCGTGGTTGACACGTGGTCTGATGAAGAAATGAATTGCTCTGGTGTCTGCATGCTGGCTGCGTTTGCGTGTGCTGTGTCACGTTGGTTGGGAGCTAAGTTCAGAGCTGGGAGAGAGACCCACAGACCCTGGGG\""	34134	34349	\CCTGTATGAAGCAAATGA\""	\TCTG-ATGAAG-AAATGA\""	\ ||| |||||| ||||||\""	\X===I======I======\""	15	1	0	2	3	6609322	6609537
STAC	6769	3	36380503	36548007	+	prespliced::chr3:36380503-36548007(+)\" \"ACAGGCAGAAAAAAGGAAGGGAGGGAGAGAAGAAAGGAAAGAAAGGAGGAAAGAAAGAAACAGTCTTCTTACTTGGATTTTAGGGCCTGAATTCATACTACCTGTATGGGCAAATAATATAATAATATGAAATTTTAGTTTAATGTAGTTTAAAGTGGCCCAGGTACAGTAAGATCACCAGGCATTTGGCAGAAACAAATATAAACCCTCTCTAGAG\""	117231	117447	\CCTGTATGAAGCAAATGA\""	\CCTGTATGG-GCAAATAA\""	\|||||||| |||||| |\""	\========XI======X=\""	15	2	0	1	3	36497734	36497950
PRSS23	11098	11	86800541	86811233	+	prespliced::chr11:86800541-86811233(+)\" \"GTCTGCCAGATAGATGAGAAATTAGCATGATTCATTTTCCTTTTCCTTTTCCTTTCCCCCTCCTTTGCCTCCACCCTCCATAATTCCATGAATCAATGGTCCTGAGAAGTAAATGATAGTACAGACACTATAGTCAGCATCGTCCCTGACCTGGACTTACGTGATTCTGGAAAATTATAATATTAGGGAATCCTGGACCTAAAGACCAGAGCTAAA\""	3330	3545	\CCTGTATGAAGCAAATGA\""	\CCTG-A-GAAGTAAATGA\""	\|||| | |||| ||||||\""	\====I=I====X======\""	15	1	0	2	3	86803871	86804086
SCN10A	6336	3	38697345	38794010	-	prespliced::chr3:38697345-38794010(-)\" \"ATGAGAATAGCCCCTGACTCTCTGCCTGCCTCTCAGAGTAAATGCAAGCTTCGGATGAGAAAGGTCTTGGAACTGCCCTGGAGTGTGTACATACTTCACTCCTGTATGTAGAGATGAAGGAGGATGGCTAAGATGAAGAAGTGTGCTCCGTGTGTGCTACCTCATCCATGTGGTCATACCACTGTCATCTTCCCGCAGGCCTGAAGGTCATTGTGGG\""	32430	32646	\CCTGTATGAAGCAAATGA\""	\CCTGTATGTAG-AGATGA\""	\|||||||| || | ||||\""	\========X==I=X====\""	15	2	0	1	3	38761364	38761580
DARS1	1615	2	135905880	135985684	-	prespliced::chr2:135905880-135985684(-)\" \"GCAAATAAAATCCATGTTTTCATGGATATTATTGCTTAGAGTTAGTTAAGTTTTAAAATGTGATTTAAAGGAAAATATTAAGTACTAGTACAAGAGATACCCAGTATGACAGAAATGATAGTAGAAGGCAAAAGACAAGTTTAAGAAATGCTGGTTTGTGTCAGCAGTGGGCAGAAAATTGGGGACTCGGGGCTGCCATGAGAATGATAGGTGTTTGA\""	56195	56412	\CCTGTATGA-AGCAAATGA\""	\CCAGTATGACAG-AAATGA\""	\|| |||||| || ||||||\""	\==X======D==I======\""	16	1	1	1	3	135929272	135929489
TAF4B	6875	18	26226444	26391685	+	prespliced::chr18:26226444-26391685(+)\" \"CCACTCCTTCCCTTTCTAGTTTGGTTTAACTGCTGTGGGTTGAGAATGTAGATTAGCAGGTTTTTGTTTATAATTAAATATTACATAAGAATCTATTTTTTCTGTATGAACCAAAGAGTCAAGATTAAGATTTTAATGTTGAATACTGTAATATTTATTTAGTTTGAAATTTCAGATAAATGGGTTATTTATTGAATCAGTTGCCACCTTAGAAATA\""	40662	40878	\CCTGTATGAAGCAAATGA\""	\TCTGTATGAACCAAA-GA\""	\ ||||||||| |||| ||\""	\X=========X====I==\""	15	2	0	1	3	26267106	26267322
SDHA	6389	5	218319	257082	+	prespliced::chr5:218319-257082(+)\" \"CCCTCAAGAGACCCATAGCCTGGTCCTGTGGAGAGGTGGTGGGCGGGGTGGGGCCTGTTTGACTCCTGCATTTCATACATCCTACCTCCTGCATGTATTACCTGTTGAAGAAAATATATATAACGTTATAAAAAAAACTTAAAAACTTTTTTCAAGACATCGTAGAAACACAAGAGTTGCAAATCTTGGCTGTGCGCAGTGGCTCACACGTGATCC\""	20777	20992	\CCTGTATGAAGCAAATGA\""	\CCTGT-TGAAGAAAAT-A\""	\||||| ||||| |||| |\""	\=====I=====X====I=\""	15	1	0	2	3	239096	239311
ADGRB2	576	1	31727116	31764340	-	prespliced::chr1:31727116-31764340(-)\" \"CAGGCTAGCTTGGCCTCTAACGGCGGTCAATGAAGCCGTCCGAGTGACAGCCGGGCCGCGGGTAGGTTACAGGCCCTGGAGGCTGGCCTGGGATTTAGTGCCTGTAGGAAGAAATTGAATTTTGCTTCTTTGTTGAACATCGGCGGAGAACGCCAGGCGTATATCAGGAGGCTTATGGCTCTTCCTGCATGGCCACCACTGCCTGTCACTCTGTGGGG\""	9716	9933	\CCTGTATGAAGCAAATGA\""	\CCTGTAGGAAGAAATTGA\""	\|||||| |||| || |||\""	\======X====X==X===\""	15	3	0	0	3	31754407	31754624
ACKR2	1238	3	42809444	42867286	+	prespliced::chr3:42809444-42867286(+)\" \"ACAGTGCAGCAGCAAAGCAAACCCCAAATTGGAAACTACTCAAATGCCAAGGCAATAGATGAGGATACAAATACATTTTTTGCATATTTGCCCAATGGAGCCTTTGAAGCAATGAGAATGAATGAACTGCAACTGCACGTCATCTCGCAAACATAATGTTGAACAAATGAAACCAACACAAAAGAATATGTTCTATACGACCGGTTAGCATTTTT\""	29940	30154	\CCTGTATGAAGCAAATGA\""	\CCT-T-TGAAGC-AATGA\""	\||| | |||||| |||||\""	\===I=I======I=====\""	15	0	0	3	3	42839384	42839598
RAD52	5893	12	911735	990041	-	prespliced::chr12:911735-990041(-)\" \"CTCAGGCAATCTGTCCACCTTGGACTCCCAAAATGCTAGGATTACGGGCCTGAGCCACCTCACCCGGCCAGTTTATATATTTTTAAGAACTTAATTCAAAAATGATGAAGCAAATGAACCTAGTTATATAAAATTGACACTATAGCCACACTGAAAAAATTTTAATTCAAGTTACATTTGAACATAGTATTCTGACTGCACATCCTTAATTGTATGT\""	11455	11671	\CCTGTATGAAGCAAATGA\""	\AATG-ATGAAGCAAATGA\""	\ || |||||||||||||\""	\XX==I=============\""	15	2	0	1	3	978370	978586
INPP5B	3633	1	37860696	37931739	-	prespliced::chr1:37860696-37931739(-)\" \"TTGCAAGAGACTGTATGACCTGCAAAGCCTAGGATATTTACTCTGTGGCCCTTTACAGAAAAAGTTTACTGACCCCTGGCACAGGATGGGTAGGAGTTAGCCTTATAAAGCAGAATGAAGAAGAGGGAAGTTGCTTTCTGACGGGATCTTTGCATAGCTGCAGTAACCTTAATATGCTTAGAGCATGGCATCAAGGAGGTAGGGGCTGAAGGACTGTG\""	37736	37953	\CCTGTATGAAGCA-AATGA\""	\CCT-TATAAAGCAGAATGA\""	\||| ||| ||||| |||||\""	\===I===X=====D=====\""	16	1	1	1	3	37893786	37894003
ZNF708	7562	19	21291159	21329410	-	prespliced::chr19:21291159-21329410(-)\" \"TCTCCTGGCATATCCGCACCCCCAGACACTGAATCTGCACCAGCAACCTGTTTTCTCCACCAACCTAGGGTTCTGGACCACCTGTTCATAATCTCACCTGCCTGTATGAACAGAGAAATAAATTAGAGTACAGCCCCACCCAGGCACAAACCAGTCCTTCCATCTATATTGCACTCTCCCTTATCCATGGAGTTTTTTCCTTTTAACTTCTATTTT\""	7320	7535	\CCTGTATGAAGCAAATGA\""	\CCTGTATGAA-CAGA-GA\""	\|||||||||| || | ||\""	\==========I==X=I==\""	15	1	0	2	3	21321875	21322090
ZNF708	7562	19	21291159	21329410	-	prespliced::chr19:21291159-21329410(-)\" \"TAGTGTATTTTCAACTTTTATTAAAACACAAGATAATTCATACTGGAGAGAAATCCTACAAATGTGATAAATGTGGCAAAGCCTTTAACTGGCTCTTAATCCTTATGAAACAAAAGATAATTCATACTAGAGAGAAACCCTACAAATGTAAAGAATGTGGCAAAGCATTTAACTGGTCCCTAAATCTTACTAAACATAAAAAAACTTAAACTGGAGA\""	36152	36368	\CCTGTATGAAGCAAATGA\""	\CCT-TATGAAACAAAAGA\""	\||| |||||| |||| ||\""	\===I======X====X==\""	15	2	0	1	3	21293042	21293258
TCEANC	170082	X	13653140	13665409	+	prespliced::chrX:13653140-13665409(+)\" \"AAATAAAATAAAATGCAGACGCTGTGAGAAATACAATTGCAAAGTCACTGTAATTGACAGAGGAACACTTTTCCTTCCCAGCTGGGTGCGGAATTCAAACCCAGATGAACAAATGATGACTTACGTAATTTGTAACGAATGTGGGGAGCAGTGGTACCATAGCAAGTGGGTGTGCTGGTAACTGTAAATCAGTGTTCTCTTAACAGATAACCGGAG\""	10244	10459	\CCTGTATGAAGCAAATGA\""	\CCAG-ATGAA-CAAATGA\""	\|| | ||||| |||||||\""	\==X=I=====I=======\""	15	1	0	2	3	13663384	13663599
CWC27	10283	5	64768917	65018763	+	prespliced::chr5:64768917-65018763(+)\" \"GGAAGAATGCATTTGTTAAATACCAATGAGAGCAGTAGAGTAATTGTATAGAAAGAAAAGAGACATCCTCAAATAATTTCGGTAAGCAAAATTTGTCAAAACTGATGAAGAAAATGAGTGAGCCTGAAAACATTCTTAAATATCTTTTCAAGTCTGATTTACCAAATACCATATACCTATCCTAAGCTCAGTAGTATCATAAAATAAATTTCAGCAA\""	35761	35977	\CCTGTATGAAGCAAATGA\""	\ACTG-ATGAAGAAAATGA\""	\ ||| |||||| ||||||\""	\X===I======X======\""	15	2	0	1	3	64804678	64804894
CWC27	10283	5	64768917	65018763	+	prespliced::chr5:64768917-65018763(+)\" \"TTTGTTTTATATACAGGCAGTTTTATTTCTTTCTTTCTACTCTGTATGACATGTATTTATTCATTTATTTATTTTTGCTCTACTGCTCTGGCTAAGACTTCCAGTATGAAGACAAATAGGAGTGGCGTGAGTAGACATTCTTCCTTTGTTCCCAGTCTTTGGGGAAAAGCCTTCAGTCTTTCACCATTAAGTATGGGCTTTTCATAGATGTCTTTTAC\""	216756	216973	\CCTGTATGAAG-CAAATGA\""	\CCAGTATGAAGACAAAT-A\""	\|| |||||||| ||||| |\""	\==X========D=====I=\""	16	1	1	1	3	64985673	64985890
RGL1	23179	1	183636108	183928532	+	prespliced::chr1:183636108-183928532(+)\" \"TAAATAGGAAGCCCCAAATTTTTCTCTTACTCAGATAACCTTGGAGGCTACAGTGTTACCCACAGCCTAAAATACAAAAGCACGTGACGGATATTTTGCTCCTGATATGCAAATGAATGTTCTTAAGTCCACCAACGCCCCTATACATTTTGTGCAATTAAGAAATTCACTTCAGGGATGTGACCAGTTAAGTACTTTAGTGCTAGTACTATCTAT\""	131241	131456	\CCTGTATGAAGCAAATGA\""	\CCTG-AT-ATGCAAATGA\""	\|||| || | ||||||||\""	\====I==I=X========\""	15	1	0	2	3	183767349	183767564
ZNF417	147687	19	57905773	57916592	-	prespliced::chr19:57905773-57916592(-)\" \"TCACACTGGAGAAAGGCCATATGCGTGTGAGGTATGTGGGAAATTATTTGGTAATAAGAACTGCGTGACTATACATCAGAGGATTCACACTGGAGAAAGGCCGTATGAATGCAATGAATGTGGGAAATCATTTCTTTCCAGCTCTGCGCTTCATGTTCATAAAAGAGTTCATTCTGGACAAAAGCCTTATAAGTGCAGTGAATGTGGAAAATCCTTT\""	7686	7902	\CCTGTATGAA-GCAAATGA\""	\CC-GTATGAATGC-AATGA\""	\|| ||||||| || |||||\""	\==I=======D==I=====\""	16	0	1	2	3	57908690	57908906
MRPS18C	51023	4	83456057	83462298	+	prespliced::chr4:83456057-83462298(+)\" \"TAGATTAGAAGCAAAGCTGCTATAATACCATATTTTTCTTCCTAGATCTTAAATTTAAGGATATGTGATTTGGGAATTGTTTTTTTTTTTTTTACATAGCCCTTTGTAAGCAAATGATATGGGAATTTTAAAAGGTAGTTTGGGTGAGCAGAATTTTAGATAACTGAAAAGAGACTGTACAAAGCTTAGCTATAGGTTGGCTATAGTATTAACATGG\""	1124	1340	\CCTGTATGAAGCAAATGA\""	\CCTTTGT-AAGCAAATGA\""	\||| | | ||||||||||\""	\===X=X=I==========\""	15	2	0	1	3	83457181	83457397
TTC29	83894	4	146706616	146945864	-	prespliced::chr4:146706616-146945864(-)\" \"TGTACTGCCTTCTTTTGTTAAATTTATTTTTAATATTTTATTCTTTTGATGCTATTGTAAATGGAATTGTTTCTTAATTTCATTTTCAGATCGTTCATAACCTGTATGTAGAAATAAAACTGACTTTTCTATATTGATCTTATAGCTTGCAACCTTGTTAAACTCATTTATTAGCTTTGACAGTTTGTTATGGATTCTTTAGGATTCTCTATATACA\""	74152	74368	\CCTGTATGAAGCAAATGA\""	\CCTGTATGTAG-AAATAA\""	\|||||||| || |||| |\""	\========X==I====X=\""	15	2	0	1	3	146871496	146871712
DERA	51071	12	15911331	16037381	+	prespliced::chr12:15911331-16037381(+)\" \"TATGATGAGATTCGTCAGTTTCGCAAGGCCTGTGGGGAGGCTCATCTTAAAACTATATTAGCGACAGGAGAACTTGGAACTCTTACTAATGTCTATAAAGCCAGTATGATAGCAATGATGGCAGGTAAGTGTTTTATGTTCAAATAATGTTTTCTATTGAATTGATGTTTTTAGGAGAAATTAAGTAAGTGAAAGCATTTAGCTATTATTAAACGTGC\""	70982	71199	\CCTGTATGA-AGCAAATGA\""	\CCAGTATGATAGC-AATGA\""	\|| |||||| ||| |||||\""	\==X======D===I=====\""	16	1	1	1	3	15982313	15982530
SEMA6A	57556	5	116443554	116574823	-	prespliced::chr5:116443554-116574823(-)\" \"CCTAAGGAGTCAGAGAAGGCTTCCCCATTTAAGCTGAGCCCTAAAGATAGGGTCTGATGAGTGGGAAAATGAGTAGGGACATTCCAGGCAGAGAGAACAGCCTGTATGAGAGCCATGAAGCAAGCTTGAGTATGGAAGGGTGGCTCATGCCTCCAGCCTAACAGACTAGAAGGGAGTTAGACCATTTGCTATTACTCACTACGGCCTTCCCTTTCCTT\""	121495	121712	\CCTGTATGA-AGCAAATGA\""	\CCTGTATGAGAGCC-ATGA\""	\||||||||| ||| ||||\""	\=========D===XI====\""	16	1	1	1	3	116453111	116453328
ZCCHC10	54819	5	132996984	133026549	-	prespliced::chr5:132996984-133026549(-)\" \"GACCATAAGAGTAAACATAATTTTATCCTTTATATTTTTTTATAGTTTTTAGGGTGAAAGTCACAAGACAGAATTTTAAGGCTTGTATTCTGTTTTTTGTTCTGTAGTGAAGCAAATAAGCAACATGTAAGATGTCAGAAATGCTTGGAATTTGGACATTGGACTTATGAATGCACAGGAAAAAGAAAATACCTACATAGGCCCTCAAGGACAGCAGAA\""	19523	19741	\CCTGTA-TGAAGCAAATGA\""	\TCTGTAGTGAAGCAAATAA\""	\ ||||| |||||||||| |\""	\X=====D==========X=\""	16	2	1	0	3	133006808	133007026
PRDM5	11107	4	120691914	120922726	-	prespliced::chr4:120691914-120922726(-)\" \"ATTTCTGCTGTCTGGTTAGCCTGAACTATGGTTAGTATTGAAAAGGCAGGATAAAATGCTTAATTCCTTTTCTTTACTAATTTTAATAATAACTTATTATCCTCTAATGATAGCAAATGAGATTTTAAAAACATTTTCTCTCACTGACAGTATGGGCTTACAAATTTGTTAATGTGTTTCAATCAGTTATCCTCTTGTCCTGTTTGAGTCTCAGATTGTT\""	10735	10954	\CCTGT-ATGA-AGCAAATGA\""	\CCTCTAATGATAGCAAATGA\""	\||| | |||| |||||||||\""	\===X=D====D=========\""	17	1	2	0	3	120911772	120911991
PRDM5	11107	4	120691914	120922726	-	prespliced::chr4:120691914-120922726(-)\" \"CCTCAGTGACCACTGTCTAGCAGTGTGGCTGGGGTTGTGTTGGAAGTGGTTGGTGGCTGGCATCTGGGCCTCCATAACGGCCCTGGCACAAATTTGTTTTCCTGCATGGACAAATGATGCTTTCGCTTCCCTTTTATTTGCTTTGTCCTGTCCCTCAAATGATAAGCATCCATTTGCCCTCCCAGGCTACAGCCTGGTTCAGTAATCACATGGTTTT\""	148028	148244	\CCTGTATGAAGCAAATGA\""	\CCTGCATGGA-CAAATGA\""	\|||| ||| | |||||||\""	\====X===X=I=======\""	15	2	0	1	3	120774482	120774698
PRDM5	11107	4	120691914	120922726	-	prespliced::chr4:120691914-120922726(-)\" \"AAATGCTACACTTCCCAATCTATGAGCTGGACCCACCCATATTTGCTTCCCTTTCCATTTTTTATCCTGTTGCTTTGTCATGTAATTGGTGGGAAAACAAACTGTATAACAAATGATCATTAATAACATGGTTCAAGATCTAACTCACTAGTGCCTATAAACTTACAGTGCTTAAATGAGGGAATAAAGAACAACATGTGGTCAACCAGCACCAAA\""	153723	153938	\CCTGTATGAAGCAAATGA\""	\ACTGTAT-AA-CAAATGA\""	\ |||||| || |||||||\""	\X======I==I=======\""	15	1	0	2	3	120768788	120769003
RANBP3	8498	19	5916138	5978140	-	prespliced::chr19:5916138-5978140(-)\" \"CCAGTGTGGAATCATCCTGTGTGCCAACCACTTCCCCAAACACGGCATGTGCAGCATTTCATTTCATCCTTGCCGAAGCTGCCTGGGGTGAAATAACAGCCCTGATATGCAAATGAAGACATTGTGCCAGAGGTACATTGTCTTATCTGGGATCCCAACCGCAAGTAAGTGGCCAGGGCAGGTTTGAACACACACAAAGACCAGAGCCCGCGCTCT\""	9651	9866	\CCTGTATGAAGCAAATGA\""	\CCTG-AT-ATGCAAATGA\""	\|||| || | ||||||||\""	\====I==I=X========\""	15	1	0	2	3	5968274	5968489
IBTK	25998	6	82169986	82247744	-	prespliced::chr6:82169986-82247744(-)\" \"TTCATCAATTAGGAATTATTCCACCGCCTTCCAGTTGTAATGTACCCAGACAGGTAAGCTTTACTCTTTTAAATAATAAGGTTTTACATTTGCAATAAAACCTGTATGAACAAAAAAATGTAAGTTATTGACAGAGCAACTTATTTTATTTCTGTTATTTAACTTTATCTTCAGTGGTATATACTGTCTTTATTATTTATTATTATTATTATTATTT\""	22216	22432	\CCTGTATGAAGCAAATGA\""	\CCTGTATGAA-CAAAAAA\""	\|||||||||| |||| |\""	\==========I====XX=\""	15	2	0	1	3	82225312	82225528
IBTK	25998	6_KQ090016v1_fix	29598	107356	-	prespliced::chr6_KQ090016v1_fix:29598-107356(-)\" \"TTCATCAATTAGGAATTATTCCACCGCCTTCCAGTTGTAATGTACCCAGACAGGTAAGCTTTACTCTTTTAAATAATAAGGTTTTACATTTGCAATAAAACCTGTATGAACAAAAAAATGTAAGTTATTGACAGAGCAACTTATTTTATTTCTGTTATTTAACTTTATCTTCAGTGGTATATACTGTCTTTATTATTTATTATTATTATTATTATTT\""	22216	22432	\CCTGTATGAAGCAAATGA\""	\CCTGTATGAA-CAAAAAA\""	\|||||||||| |||| |\""	\==========I====XX=\""	15	2	0	1	3	84924	85140
CDK19	23097	6	110609977	110815469	-	prespliced::chr6:110609977-110815469(-)\" \"GCTGAAGTGGGAGGACTGCTTTAGCCCAGGAGGTCAAGGCTGCAGTGAGCCACGATTGTGCCACTGCGCTCCACTCCAGCCTTGGGCAACAAATTGAGACCCTGTCTGAAGAAAAAGAAACTTTGAACCAACAGGAATCTAGTCTGTGATAGCCTCTTCAATTCTTGATTCACTAATCTTGAGTCCTGATATCTGTGCCATATTGTCATGGTTTTGCC\""	151819	152036	\CCTGTATGAAGCAAATGA\""	\CCTGTCTGAAGAAAAAGA\""	\||||| ||||| ||| ||\""	\=====X=====X===X==\""	15	3	0	0	3	110663433	110663650
CCDC181	57821	1	169394869	169460669	-	prespliced::chr1:169394869-169460669(-)\" \"ATCAATTAGCCTATGGTAAAATTGGTTTGATTATACAGTACATCATTTTTCTTAAAGTTGCAGTTTCCAAGAACCTGTTAATGATGTTAAGTGAGGACTTACTGTATGTAGCAATGAGATAGGAGATTAAAAAATATAAGAAGAGGTTAAGATATAAGGTGAACAGAATGAGAAGATCTTATAGCCTCAGAAGGAATGAATAGATAGAATGGAGGAG\""	3130	3346	\CCTGTATGAAGCAAATGA\""	\ACTGTATGTAGC-AATGA\""	\ ||||||| ||| |||||\""	\X=======X===I=====\""	15	2	0	1	3	169457323	169457539
CCDC181	57821	1	169394869	169460669	-	prespliced::chr1:169394869-169460669(-)\" \"AAATCATAGTTATTTGGCAGTCATTTAAATGGGCCAGGTTTATTTGCTTATTAGACATCTGACTATCAGACAAGATGACCTTCACTATCACACAGGATGACCTATGAGCAAATGAAGGAGGAAAGTGATTTTAAGGGGTTGAAGAGAGAAGCATGTAGTAGCTCCCATAGAACTGCTTTAGGAGGGAGAGAACTTTGACAAAGAGAAAAAATATA\""	37382	37596	\CCTGTATGAAGCAAATGA\""	\CC--TATG-AGCAAATGA\""	\|| |||| |||||||||\""	\==II====I=========\""	15	0	0	3	3	169423073	169423287
PTBP2	58155	1	96721783	96823739	+	prespliced::chr1:96721783-96823739(+)\" \"AAAATGGATAAATTGTGGTATAATCATATAGTATATTACTACTTACTAATAACAAAAGAATGGTTAGTAGTACATGCGAAAACATGGGTGAATAGTAAGCATTGTATGAAGCAAAAGAAACCAGACAGACCTGAAAGAGTACATAGTGTGATTCCATTTCTTGAAAGTTTAAGAGCAGATCATTAATTTTTTGTTTAGAAACCAGAATGTTGGAGATT\""	39133	39350	\CCTGTATGAAGCAAATGA\""	\ATTGTATGAAGCAAAAGA\""	\ ||||||||||||| ||\""	\XX=============X==\""	15	3	0	0	3	96760916	96761133
PTBP2	58155	1	96721783	96823739	+	prespliced::chr1:96721783-96823739(+)\" \"CTGCCTTTTGCACCACCCTTCCTCCACCTCACACTTCACATGGCCAGTGTTAAATATCTTGAGGTCTCCCTTTAGCTATTTCTTCTCCTAAAAGCTATCCCCTGATAAGCAAAGAGTAGATTAGGTTTGGATTGAGAGTGTTAACTCCGAATGAGATACTGCTATGCACATAACCAGAGTGGCTAAAATTAAAAGGATAGGTAATAAAATACTGG\""	53210	53424	\CCTGTATGAAGCAAATGA\""	\CCTG-AT-AAGCAAA-GA\""	\|||| || ||||||| ||\""	\====I==I=======I==\""	15	0	0	3	3	96774993	96775207
PTBP2	58155	1	96721783	96823739	+	prespliced::chr1:96721783-96823739(+)\" \"CTGGTTCTATTAGACATTGAAAATGCATATTCTAGCATATTTAATATATTAGGGAACAATTTAAGCATAATGTGAATTTCATGTTTACTGAAGATTTCATCCTGAGAAACAAATGAAAGCAGAAAATTACAACCAACTGAACCAGCTGTGTAAGAAATATATATATGGTGTGCACACATGTACATACCTCAGACATCTATTAGCATTCTCAGTTTT\""	98571	98786	\CCTGTATGAAGCAAATGA\""	\CCTG-A-GAAACAAATGA\""	\|||| | ||| |||||||\""	\====I=I===X=======\""	15	1	0	2	3	96820354	96820569
EYA4	2070	6	133241356	133532128	+	prespliced::chr6:133241356-133532128(+)\" \"AGGGTATAGATTTTGTAGATTTTTATTTCAGTGTTGTATACTTAACCACCTAGGACAGTCCTTGACACATATTATGCACTTAATAAACATTTGTTGAATTCATGTATGAATAAATGAATGAAAGAATGGCATTTGAGTTTTATTAGGAACTTTTATCTTCTTTTGAAAATGATGGCAAGTTAGTTTTGGTCTCTTATTCTGATAGCTGGGGCCTATG\""	108017	108233	\CCTGTATGAAGCAAATGA\""	\CATGTATGAAT-AAATGA\""	\| |||||||| ||||||\""	\=X========XI======\""	15	2	0	1	3	133349373	133349589
NUDT4	11163	12	93378577	93408146	+	prespliced::chr12:93378577-93408146(+)\" \"CCTCAAGTGATCCTTCTGCCTCGGCCTCCCAAAGTGCTGGGATTACAGACATGAGCCACAGCGCCCAGCCAGAAATACTAATTTTTGATCAGTCCTTGCCGCTGATGAAGTAAATGACAATAAAAACTTCACAGAAGCAGGAAGATAGTGAGTTGGTATGGGGAGGGGTATTGTATTTAATTAGATTTAAGTAAATAGCCAGAGTGTAACTTGTATT\""	16639	16855	\CCTGTATGAAGCAAATGA\""	\GCTG-ATGAAGTAAATGA\""	\ ||| |||||| ||||||\""	\X===I======X======\""	15	2	0	1	3	93395216	93395432
TJP1	7082	15	29699366	29969049	-	prespliced::chr15:29699366-29969049(-)\" \"CTGGGTCTACTGACACCTTGAATTTGGACTTCTCAGCCTCCAGAGAAATAAATAACTGTTGTTTATAAGCTACTTTGTCTATGGTATTTTGTTATGGCAGCCTGAATGAACAAAGACAGAAACTGGTACTGGGAGTGTGGTTGTTGTTATAACAAATGCCTAGAAATGTGGAGGTGGCTTTGGAACTGGATAATGGATAGAGACAAGAAGAGTTTT\""	73141	73356	\CCTGTATGAAGCAAATGA\""	\CCTGAATGAA-CAAA-GA\""	\|||| ||||| |||| ||\""	\====X=====I====I==\""	15	1	0	2	3	29895693	29895908
TJP1	7082	15	29699366	29969049	-	prespliced::chr15:29699366-29969049(-)\" \"TAATGGAATAGTGCAATATATGGTCTCTTGTGTCTGGCTTCTTTCACTTAGTAGAATGTTTTCAAGGTTCATCTATGTTGTATTGTATTATGTATCAATACCTGTAGAAGTAAAGAGGAAAGCCTCATTTTTTTTTAAAGTGACAGGGTCTCACTATGTTGCCCGGTGCTCAAGTGATCCTCCCTCCTCAGCCTCTTGAGTAGCTAAGACTACAGG\""	112669	112884	\CCTGTATGAAGCAAATGA\""	\CCTGTA-GAAGTAAA-GA\""	\|||||| |||| ||| ||\""	\======I====X===I==\""	15	1	0	2	3	29856165	29856380
TJP1	7082	15_KI270905v1_alt	1983495	2254214	-	prespliced::chr15_KI270905v1_alt:1983495-2254214(-)\" \"CTGGGTCTACTGACACCTTGAATTTGGACTTCTCAGCCTCCAGAGAAATAAATAACTGTTGTTTATAAGCTACTTTGTCTATGGTATTTTGTTATGGCAGCCTGAATGAACAAAGACAGAAACTGGTACTGGGAGTGTGGTTGTTGTTATAACAAATGCCTAGAAATATGGAGGTGGCTTTGGAACTGGATAATGGATAGAGACAAGAAGAGTTTT\""	74163	74378	\CCTGTATGAAGCAAATGA\""	\CCTGAATGAA-CAAA-GA\""	\|||| ||||| |||| ||\""	\====X=====I====I==\""	15	1	0	2	3	2179836	2180051
TJP1	7082	15_KI270905v1_alt	1983495	2254214	-	prespliced::chr15_KI270905v1_alt:1983495-2254214(-)\" \"TAATGGAATAGTGCAATATATGGTCTCTTGTGTCTGGCTTCTTTCACTTAGTAGAATGTTTTCAAGGTTCATCTATGTTGTATTGTATTATGTATCAATACCTGTAGAAGTAAAGAGGAAAGCCTCATTTTTTTTTAAAGTGACAGGGTCTCACTATGTTGCCCGGTGCTCAAGTGATCCTCCCTCCTCAGCCTCTTGAGTAGCTGAGACTACAGG\""	113693	113908	\CCTGTATGAAGCAAATGA\""	\CCTGTA-GAAGTAAA-GA\""	\|||||| |||| ||| ||\""	\======I====X===I==\""	15	1	0	2	3	2140306	2140521
TJP1	7082	15_KN538374v1_fix	1871011	2141730	-	prespliced::chr15_KN538374v1_fix:1871011-2141730(-)\" \"CTGGGTCTACTGACACCTTGAATTTGGACTTCTCAGCCTCCAGAGAAATAAATAACTGTTGTTTATAAGCTACTTTGTCTATGGTATTTTGTTATGGCAGCCTGAATGAACAAAGACAGAAACTGGTACTGGGAGTGTGGTTGTTGTTATAACAAATGCCTAGAAATATGGAGGTGGCTTTGGAACTGGATAATGGATAGAGACAAGAAGAGTTTT\""	74163	74378	\CCTGTATGAAGCAAATGA\""	\CCTGAATGAA-CAAA-GA\""	\|||| ||||| |||| ||\""	\====X=====I====I==\""	15	1	0	2	3	2067352	2067567
TJP1	7082	15_KN538374v1_fix	1871011	2141730	-	prespliced::chr15_KN538374v1_fix:1871011-2141730(-)\" \"TAATGGAATAGTGCAATATATGGTCTCTTGTGTCTGGCTTCTTTCACTTAGTAGAATGTTTTCAAGGTTCATCTATGTTGTATTGTATTATGTATCAATACCTGTAGAAGTAAAGAGGAAAGCCTCATTTTTTTTTAAAGTGACAGGGTCTCACTATGTTGCCCGGTGCTCAAGTGATCCTCCCTCCTCAGCCTCTTGAGTAGCTGAGACTACAGG\""	113693	113908	\CCTGTATGAAGCAAATGA\""	\CCTGTA-GAAGTAAA-GA\""	\|||||| |||| ||| ||\""	\======I====X===I==\""	15	1	0	2	3	2027822	2028037
SNX19	399979	11	130866249	130916479	-	prespliced::chr11:130866249-130916479(-)\" \"AAAGTGTTGTAGTGATTAAGAAGGTAAGTTTGTGAATAATGTATGAATCATCCACACTTTTGTCTTTTTTCCCACCTTATGTTCCATGTTACTGCTGCACCCTGTTATAAGCAAAGAAGAGTTGGCTGTGATTACTTCCAGAAACTTTGATTAACCCATGAGAGTAAAGATGTAGCTAGATAAACACAGAACTCCCTGATTGCAGACAAAAGGACTC\""	44599	44815	\CCTG-TATGAAGCAAATGA\""	\CCTGTTAT-AAGCAAA-GA\""	\|||| ||| ||||||| ||\""	\====D===I=======I==\""	16	0	1	2	3	130871664	130871880
PPCDC	60490	15	75023589	75050726	+	prespliced::chr15:75023589-75050726(+)\" \"AGCAGAGCCCGGGGAAGTCAGGTACTACAGCTACCTGTGCAAATAGGTGACTCCAACAGGTTCTGGTTACAGTAATAGACTTACTGGTTTGGAATTTGATCCTCTTTGCAAGCAAATGAAGGAATCCTGCCAGCCATCACCCTTCCTGGAATTCTCAGGTTGAACTGATTGGACCTCGCCTCCAAATGTTGGTTAAATGATCCACTTTCTATTCTTCAA\""	2111	2329	\CCTGTATG-AAGCAAATGA\""	\CCTCTTTGCAAGCAAATGA\""	\||| | || ||||||||||\""	\===X=X==D==========\""	16	2	1	0	3	75025700	75025918
SH3GL3	6457	15	83447340	83618743	+	prespliced::chr15:83447340-83618743(+)\" \"CAAAATAGACCAACAGTATATTCCATTGTTACTATTTATTTGCTGCAATACAAATGACATCTCATTTGATTTTAGCCCTTTAACCTTGAGCTAAAATGACCCTGTGGAAACAAATGAGCACTGTAGAGACACCTGCCCCTCAGAAGAGTTTGGAAGGGCAGAGTTCTGTGGGAGAGTTTGCCTAGGAAGTGGTGCGGGGTGGGCTGCCCGGGAAGGG\""	75853	76069	\CCTGTATGAAGCAAATGA\""	\CCTGTG-GAAACAAATGA\""	\||||| ||| |||||||\""	\=====XI===X=======\""	15	2	0	1	3	83523193	83523409
SH3GL3	6457	15_MU273374v1_fix	53134	224537	+	prespliced::chr15_MU273374v1_fix:53134-224537(+)\" \"CAAAATAGACCAACAGTATATTCCATTGTTACTATTTATTTGCTGCAATACAAATGACATCTCATTTGATTTTAGCCCTTTAACCTTGAGCTAAAATGACCCTGTGGAAACAAATGAGCACTGTAGAGACACCTGCCCCTCAGAAGAGTTTGGAAGGGCAGAGTTCTGTGGGAGAGTTTGCCTAGGAAGTGGTGCGGGGTGGGCTGCCCGGGAAGGG\""	75853	76069	\CCTGTATGAAGCAAATGA\""	\CCTGTG-GAAACAAATGA\""	\||||| ||| |||||||\""	\=====XI===X=======\""	15	2	0	1	3	128987	129203
ADAMTSL3	57188	15	83654122	84039842	+	prespliced::chr15:83654122-84039842(+)\" \"TCAGATTTCTCCTCTGCAAGTCTCAATATCAAGGGTCAATGAAGTGTGTTTACAGCTTTGAGGAAAAAGAAGTAACATCATATCATGCAGCATTGCCTTTCCTGTATGAAATGCAAAGATTTAATCATAAGCCAGCCATGCATCCAACTAATTAAATAATACTTAACCAGCCAAGAGTTAAAAACTCATACGTGAAAAATTCATATTATGAAAGGACTG\""	147893	148111	\CCTGTATG-AA-GCAAATGA\""	\CCTGTATGAAATGCAAA-GA\""	\|||||||| || ||||| ||\""	\========D==D=====I==\""	17	0	2	1	3	83802015	83802233
ADAMTSL3	57188	15_MU273374v1_fix	259916	645636	+	prespliced::chr15_MU273374v1_fix:259916-645636(+)\" \"TCAGATTTCTCCTCTGCAAGTCTCAATATCAAGGGTCAATGAAGTGTGTTTACAGCTTTGAGGAAAAAGAAGTAACATCATATCATGCAGCATTGCCTTTCCTGTATGAAATGCAAAGATTTAATCATAAGCCAGCCATGCATCCAACTAATTAAATAATACTTAACCAGCCAAGAGTTAAAAACTCATACGTGAAAAATTCATATTATGAAAGGACTG\""	147893	148111	\CCTGTATG-AA-GCAAATGA\""	\CCTGTATGAAATGCAAA-GA\""	\|||||||| || ||||| ||\""	\========D==D=====I==\""	17	0	2	1	3	407809	408027
MAGI2	9863	7	78017054	79453667	-	prespliced::chr7:78017054-79453667(-)\" \"TTATTTTGAATATCCAATTTTCAACAATAAATTATTATTTATGCAAAAAAATAGGAAAGCATGGCCCAAACAGAGTAAAATTCAGTCAACAGAAACTGTTCCTGATGAAGCACAGATATTGGACTTACTAGACAACAGCTTTAAACCAGCTGTTATAAATATGTCCAAAGAACCAAAGGAAACCATATCTAAAGAATTAAAGAAATTACAAAAATA\""	368076	368291	\CCTGTATGAAGCAAATGA\""	\CCTG-ATGAAGCACA-GA\""	\|||| |||||||| | ||\""	\====I========X=I==\""	15	1	0	2	3	79085376	79085591
MAGI2	9863	7	78017054	79453667	-	prespliced::chr7:78017054-79453667(-)\" \"TAAAATAGAAAGCAGAACTATGACTCCTGGCTTGTTGCATCTTCTCCTTGAATGGACATTGTCTTCAAAGGGCAAAGAGTAGAAAAAAAAAAAAGTACATCATGTAGAAGCAACTGAAACAAGTTGACTAGGTGCATCTTTCATCTCAAGTTGACAAAGATGGCCCTGAGAGCTGTAAAGAAAATATCGAGTGGGTCTCTTTAAAGTAGTTCAAATG\""	997502	997718	\CCTGTATGAAGCAAATGA\""	\CATGTA-GAAGCAACTGA\""	\| |||| ||||||| |||\""	\=X====I=======X===\""	15	2	0	1	3	78455949	78456165
MAGI2	9863	7	78017054	79453667	-	prespliced::chr7:78017054-79453667(-)\" \"GATAACTAGGAAGTAATTATGAAGAAAGTCATGGGAATGTTAAAGGAACATTCTCACATTTTAAAAAAAAAATTCCATTGACTTCTACAAAGGATATTGTCCTGAATGAATCAAATATGTTCATAATTATTCAAGAAAAATATGAAGCTCCATTTATGTAACTGCTGCTATAGATGTAATCCTCTAAGACAGTGTTATCGAAAGCCTGTAAAATATG\""	1003531	1003747	\CCTGTATGAAGCAAATGA\""	\CCTGAATGAATCAAAT-A\""	\|||| ||||| ||||| |\""	\====X=====X=====I=\""	15	2	0	1	3	78449920	78450136
MAGI2	9863	7	78017054	79453667	-	prespliced::chr7:78017054-79453667(-)\" \"AGCTGGGTTTGATTAAGCTGGGTTTGCTTGCCATGTTTAAGCTGAGTTTGCTTAAGGATAAGCTGAGATTGCTGCTGGGTTTGAGGATGCCTGCAGGTGTCCTGTATGAGGCAAATCTTACACTTTTCAGTTTTCAATCTCCGTATTGATAGTAGTTAAGCACTGCCGCTTTAGTTAATGACAGATCCTGCTATTGGAGCCAGAAAAGCAAGAATTTT\""	1173648	1173865	\CCTGTATGAAGCAAATGA\""	\CCTGTATGAGGCAAATCT\""	\||||||||| |||||| \""	\=========X======XX\""	15	3	0	0	3	78279802	78280019
MAGI2	9863	7	78017054	79453667	-	prespliced::chr7:78017054-79453667(-)\" \"AGCTGCAGCAAGTCAGAGCCTCCTCACGCTGCCATCTCTCTCTAGCTGCAGCCAGGAACGTTTCCTCTCTTGAAAGGACTCGTGTAGTAGGTTGGGCCCACCTGTATAATCAAAGATACTCTTTGCATCTGAAGGCCTTTAGCCTTAATCACATCTGCAAATTATCTTTTGCCTTGTAAAGTAGCCTACACGCAGGTTTTGAGGATAAGCATGTGG\""	1241215	1241430	\CCTGTATGAAGCAAATGA\""	\CCTGTAT-AATCAAA-GA\""	\||||||| || |||| ||\""	\=======I==X====I==\""	15	1	0	2	3	78212237	78212452
MAGI2	9863	7	78017054	79453667	-	prespliced::chr7:78017054-79453667(-)\" \"TTAATGTCAAAATGAAACATCCCCCAACCTGAAACCCACATATACTTTTTTTTTTTAAAGAAGCGGCTACATCAGAGCTACTGTATTTCATTCCTCTCCTTCTGGATGAACAAATGAAATATTTTTAGGTTGTATCATTAGAATGTCTTTGCTGTAGCAGAGTAAGAACAAATTAGGCATTCTTAGCTACATAATATAGAGTATGAATTCAGGGTAT\""	1259863	1260079	\CCTGTATGAAGCAAATGA\""	\TCTGGATGAA-CAAATGA\""	\ ||| ||||| |||||||\""	\X===X=====I=======\""	15	2	0	1	3	78193588	78193804
MTERF1	7978	7	91870928	91880702	-	prespliced::chr7:91870928-91880702(-)\" \"TGAGATGGGGAGATTATCCTGAATTACTTTGGAGGGCCTAATATAATTGTAGGGATCTTTAAAAGTTGAAGAGGGAGGCAAAAGAGGAGGTCAGAGTGATCCTGTATAAGAAAGACAACTACTTTTGAAGGAAGTTAAAAGGTGGCTTTGAAGGAGGAAGACACCTTGAGCCAAGGAATGAAGGGGGCCTGTAAAAAAAGATTGAAAAGGCAAGG\""	7210	7424	\CCTGTATGAAGCAAATGA\""	\CCTGTAT-AAG-AAA-GA\""	\||||||| ||| ||| ||\""	\=======I===I===I==\""	15	0	0	3	3	91873278	91873492
TMEM209	84928	7	130164712	130205406	-	prespliced::chr7:130164712-130205406(-)\" \"AATGTTATTAATGTTTAGAGAGGAGGGGTGAAATTTGAGGTAGGGTCGTCAGGGGAGACGTCATTGACTTGTATGAAGACCTGAAGGTAGTGAGGAACCAGCTGTATGAACACATGAGAAGAGCATTTTAAGTTCTTTTGGAAACTCACTTTTAGAATAATCAGTGTTCTCTGTGTTTTATGTTAACAGAGGCTAGTATTACTAGCTTGAAACAAGC\""	26691	26907	\CCTGTATGAAGCAAATGA\""	\GCTGTATGAA-CACATGA\""	\ ||||||||| || ||||\""	\X=========I==X====\""	15	2	0	1	3	130178499	130178715
ERC1	23085	12	1027747	1495933	+	prespliced::chr12:1027747-1495933(+)\" \"AGTATGTCTGCTACTCTTGTTTCCAAAAGTGTTTATATTTATTCATTAAAGAACTTTTGTTACTGAATTCTTTTTAGGAAACTTAGTGAACCATACACTGCCTGTATGGCCAATGATGAAGAATCAGCTTAAGGGGAAAAAATGTATAATGTCCAGCCAGGCGCAGTGGCTCACGCCTGTCATCTCAGCACTTTGGGAGGCCGAGGCGGGCAGATC\""	320504	320719	\CCTGTATGAAGCAAATGA\""	\CCTGTATG--GCCAATGA\""	\|||||||| || |||||\""	\========II==X=====\""	15	1	0	2	3	1348251	1348466
OAZ2	4947	15	64687573	64703281	-	prespliced::chr15:64687573-64703281(-)\" \"CCCTCTCACCTTTCTTACTTTCTATTTTGCTAAGTGATGGCACATCTTTTTGCGTAGGGATTAGTCATCAAAGACATTCCTAGTCTCAGAGTAAAAGCTACCTGTATGAGGGAAGTGAGGGCACCTTTGGGTGTTCTATGAGGCAGGGCCTGAGACAAGAATGGGTCAGAAGAGGTTGAGAGGGGGAAATGAATGTAGAACTGTGTTGGGAATGTGGT\""	5223	5440	\CCTGTATGAAGCAAATGA\""	\CCTGTATGAGGGAAGTGA\""	\||||||||| | || |||\""	\=========X=X==X===\""	15	3	0	0	3	64697841	64698058
GANC	2595	15	42273486	42314816	+	prespliced::chr15:42273486-42314816(+)\" \"ACAGATGAAGACAGCACCAGGTTCCAAATCATCAATGAAGCAAGTAAGGTGAGATGGAAGTATTTTCTACAGAGAATAATTTGTTTCTGTATTTATTGGGCCTGAATGAAGTAAATTAAAGCTATGTATGCTTCAAAAATAAACCTCGTTAGAAAAGGAATATCAGCCTTTTAGTGATTAGTGGCTCACGCCTGTAATCCCAGCACTCTGGGAGGCAG\""	5057	5274	\CCTGTATGAAGCAAATGA\""	\CCTGAATGAAGTAAATTA\""	\|||| |||||| |||| |\""	\====X======X====X=\""	15	3	0	0	3	42278543	42278760
GALNT13	114805	2	153871921	154454177	+	prespliced::chr2:153871921-154454177(+)\" \"TGGGTTCTTGTTGATGTCTTCTTACTGCTGTACTTCAGTGAATGTAACAAATGTGATGACAAGAAGGAGAGATCTCTGCTGCCTGCATTGAGGGGTAAGTGCTTATGAAGCAAATACTGTCTTTATAGAGATGAGAAAAGTGGTGCCTTGACAAAATGAGAAACTTCAGAATCAGAAGAGTTTTGCCTTAGTGAGTTAGAAGAGCATTTTGGCAGC\""	72625	72840	\CCTGTATGAAGCAAATGA\""	\GCT-TATGAAGCAAAT-A\""	\ || |||||||||||| |\""	\X==I============I=\""	15	1	0	2	3	153944546	153944761
GALNT13	114805	2	153871921	154454177	+	prespliced::chr2:153871921-154454177(+)\" \"CTTAAAGGAGAGCTGAAAAATTAAAATAAAAAGAGCAACACTTTCAGTGTGCCTACAGTTAATGAAGATATCCAAATATTTTAGACACATCTCATTTTATCATGTATTAGCAAATGAGAGGAGTACATTTTATTCTATTAACTGAATATAGAAAATAATTCCTCAACATCTGTGATGTTTTCCCAATGGTTATTTTTATCCATCTCTTTTCAGATTT\""	537324	537540	\CCTGTATGAAGCAAATGA\""	\CATGTATT-AGCAAATGA\""	\| ||||| |||||||||\""	\=X=====XI=========\""	15	2	0	1	3	154409245	154409461
AZIN1	51582	8	102826356	102864163	-	prespliced::chr8:102826356-102864163(-)\" \"GCATTTCTGGTAATTGACAATTTTAGCTCTATTCTAGCCAGCACTGAAACAGATGTTTTTAATTTATATGCTCTATGATTTTTTTTTTTTTTTACAACAACCTGTTGAAGAAATAATTAAGGTAGTTAACTGAGGTTTAGAGAAATTGATGTAGATTCTCCTAAATGATATAGCCAGGACGAGGTCTTCTGACTCCTAGTCCAGTGATTTCACCAA\""	19437	19652	\CCTGTATGAAGCAAATGA\""	\CCTGT-TGAAG-AAATAA\""	\||||| ||||| |||| |\""	\=====I=====I====X=\""	15	1	0	2	3	102844511	102844726
CCDC148	130940	2	158171072	158456753	-	prespliced::chr2:158171072-158456753(-)\" \"TCATTCATTTACTATCTGTCTCCCTTTCTAGAAAGTCTCAGTTCCACAAGACAGAGGCTTTATTTTTTTTAAGTACCAGTTATCATGTGCTCAATAAATACTTGTTGAACAAATGAATGTCAAAGTCCCAAAGTCAATAATGGTTTAATACTATAGGTAAGGGTTAATAGAATCAAATACACAGAGACATCAAGTAAAATCATGATTGGAAAGGAT\""	226507	226722	\CCTGTATGAAGCAAATGA\""	\CTTGT-TGAA-CAAATGA\""	\| ||| |||| |||||||\""	\=X===I====I=======\""	15	1	0	2	3	158230031	158230246
PSG9	5678	19	43253281	43269530	-	prespliced::chr19:43253281-43269530(-)\" \"CAAGGAGAGGACCTTGTTTTCTTTCCCCACTCACACCCTACACCAGCACAGGCCCAGCGAGAGACACACACTCAGGAGCTCTCACATAATGAATGAAGAACTTGAATGAAGAAATGAATGATCCAAAACCTCTTTAGAGACTGAATTTGCATGCAGAATCCTAGGAGGTTCTAGCCACACCTGTCCCTTGTCCTTCAGAGGCTGACACCCACGTTTC\""	3028	3244	\CCTGTATGAAGCAAATGA\""	\CTTGAATGAAG-AAATGA\""	\| || |||||| ||||||\""	\=X==X======I======\""	15	2	0	1	3	43266286	43266502
ASZ1	136991	7	117363221	117427493	-	prespliced::chr7:117363221-117427493(-)\" \"TTAGCCTTTTATATATTTGTAATAAATTGCCCCATTATCATTTTAAAATTTATCTCTTACCTACATATAGGAGCTGATTTTACCTTTGTTAGCAGTTTTACCTGTATGCAAACAATGATAGATATCTTAGGGTTATCTTGCATATTTAAGACATATGTTAATACTGCTACTCAGATACCTGGAAATCTACCTGGACCTTTTGAAAGCATAAAATAGGA\""	16119	16336	\CCTGTATG-AAGCAAATGA\""	\CCTGTATGCAAAC-AATGA\""	\|||||||| || | |||||\""	\========D==X=I=====\""	16	1	1	1	3	117411157	117411374
UMAD1	729852	7	7640751	7879223	+	prespliced::chr7:7640751-7879223(+)\" \"CTCCATAATAATTCATGTCAGCTTGCATTATAAATGAATAAAAGATCTAATTTAAAAACCTATCATCTGATATGGGATGCCATACACTTTTCTCCATGGCCCTGTATGAAACAAAAATAATGATGACAACATTGGACAATGACACCAGGCAGTAAACAATGTAATTTCTGTACAGTGTCTCTGTCGGGTATGTTAGGTAAGCAATAACAGCAAACTA\""	201120	201336	\CCTGTATGAAGCAAATGA\""	\CCTGTATGAAACAAAA-A\""	\|||||||||| |||| |\""	\==========X====XI=\""	15	2	0	1	3	7841871	7842087
UMAD1	729852	7	7640751	7879223	+	prespliced::chr7:7640751-7879223(+)\" \"TGTGTTTTATATGCTACAAGTGGTAGGGAGAGTGTAGTGTAGGGTAGTAAAGCTGTACATGGGAAACTCTTGCAGCATTCCAGGAAGAAGACCTTAGTATCCTGAATGAAGAGAATGACATGAACCTGAAGAGAAATGGATGAATTAGGGGAGATATTAAAAGCAGAAAAGTCAATAGGACTCAGTGATTTATTGCATGGAGGAAGTGAGAGGGAGGG\""	226063	226280	\CCTGTATGAAGCAAATGA\""	\CCTGAATGAAGAGAATGA\""	\|||| |||||| |||||\""	\====X======XX=====\""	15	3	0	0	3	7866814	7867031
DHX8	1659	17	43483974	43526790	+	prespliced::chr17:43483974-43526790(+)\" \"ACATACACACACAGAAAGTAGATGAATGTTCTATTCTGCTCGTAGGTGATATCCTGGTCTTCCTGACTGGTCAGGAAGAAATTGATACTGCTTGTGAGATCCTGTATGAAAGAATGAAATCCCTGGGACCTGATGTTCCAGAGTTAATTATCCTCCCAGTGTACTCTGCTCTTCCCAGTGAGATGCAGACCCGAATCTTTGACCCAGCTCCACCAGG\""	24320	24536	\CCTGTATGAAGCAAATGA\""	\CCTGTATGAAAG-AATGA\""	\|||||||||| |||||\""	\==========XXI=====\""	15	2	0	1	3	43508294	43508510
PARD3B	117583	2	204545474	205620162	+	prespliced::chr2:204545474-205620162(+)\" \"TTCAAAAAGTCTTACTTTGGTTCATGGGAGTTGATGTTATAAAAGCACAAAAGCACATAGAAGAAGTTTGGAGAAGGTTTCAGAAATAAATGCAGAAGCTCCTGAAGAACAAATGAATTACCTTGGTCATGAAATTTTAGCTCAGAATTTTCAAGATTACTCTCCGCTTATAGAATTACAAAATTGTAGAATCATGGATCCAAACAAGACCTCAAC\""	147171	147386	\CCTGTATGAAGCAAATGA\""	\CCTGAA-GAA-CAAATGA\""	\|||| | ||| |||||||\""	\====X=I===I=======\""	15	1	0	2	3	204692645	204692860
PARD3B	117583	2	204545474	205620162	+	prespliced::chr2:204545474-205620162(+)\" \"CTCTTTTATGACCTCTAGGTTACAATATCCCAGTACATACTACCTTTGGCTCTCTTTGAATGTCAGCTGCTGTTGAACACAGTGGACCATCTACCTAGTACCTTGTGAAGCAGATGACTTCTCCATGATAGTGTCATACGTTTGATGTGTTCAGTTGGGGAAATACATGTCTATATAGGTTAGGCCCCAATTTTCTGGGGTTCAACACTGAGGCATC\""	164028	164244	\CCTGTATGAAGCAAATGA\""	\CCT-TGTGAAGCAGATGA\""	\||| | ||||||| ||||\""	\===I=X=======X====\""	15	2	0	1	3	204709502	204709718
PARD3B	117583	2	204545474	205620162	+	prespliced::chr2:204545474-205620162(+)\" \"ATTAAGATTTTTAATATGGAGGTGATTTATTGAAAATAGATTCTGGATGAACTCTTTGGCCTCAGAGGTGAGGTAATAGAATAATTTCCTCTTTAAGTTACCTGTATAAGCACAGAATAGATTATTAGTGATGGAACATCTTCATCATTCTGTGGTAGTCTGGCTGCCAGATGTGATATTTTATTATATTAGTTAGTTCTTAAGTAGGCAAGTGGC\""	230852	231067	\CCTGTATGAAGCAAATGA\""	\CCTGTAT-AAGCACA-GA\""	\||||||| ||||| | ||\""	\=======I=====X=I==\""	15	1	0	2	3	204776326	204776541
PARD3B	117583	2	204545474	205620162	+	prespliced::chr2:204545474-205620162(+)\" \"ATAATGATAAAATAAAATACCTTTCGATTATACTATAGAGCAAAAAAAATCGTGTAGGTGTGGATAAGTGAGTATGTATGTGAGTGTGCATGTGGATTTGCTTGTATGAAGACATGAAGAAAATACAAAGGGAAACTCTTATTTCTGAGAGGTAGGATTGTGGGTGAGTTTTTTCCTTTATGGTTGTTTTTATTTTAGATATTTTCTACAGTGATCA\""	291197	291413	\CCTGTATGAAGCAAATGA\""	\CTTGTATGAAG-ACATGA\""	\| ||||||||| | ||||\""	\=X=========I=X====\""	15	2	0	1	3	204836671	204836887
PARD3B	117583	2	204545474	205620162	+	prespliced::chr2:204545474-205620162(+)\" \"TTTTCCCAAAAGTACAAAAATAAAACGCTAATTTTTATATGAGAGTGATTTTAAAACCACAAGCAGATTTTTTTTGAGATGTTTCTCTGTAGTGGCCAACTTTGTATGAAGCAAATTATTTTAGGCCTAATTGCAGTCAGAGCGGTTAGGCCGCTGGCTCTGCTAAGGTTGAATTTCATTTGAACTTTCTAATAGTATGATCTTTTTTCAGAATTTAA\""	501243	501460	\CCTGTATGAAGCAAATGA\""	\TTTGTATGAAGCAAATTA\""	\ |||||||||||||| |\""	\XX==============X=\""	15	3	0	0	3	205046717	205046934
PARD3B	117583	2	204545474	205620162	+	prespliced::chr2:204545474-205620162(+)\" \"ATTTCACTTATTTCAGTGTTAGCTTTTTGAAAAGTTTGTTAATATCTTGTCCAAATGCTATGTGAATAGCATCATAGAGTCAACATTAGTTTGGTTTATGGCTGTATGAACAAATTAGCCAAGCTTTCTTCAGCTACAGGGAATTGAGAGAAATGGAGTATAGGAACTTAAAAATATATATATTCTTTTATTTATTTATTTATTTTATTTTTATTTT\""	560474	560690	\CCTGTATGAAGCAAATGA\""	\GCTGTATGAA-CAAATTA\""	\ ||||||||| ||||| |\""	\X=========I=====X=\""	15	2	0	1	3	205105948	205106164
PARD3B	117583	2	204545474	205620162	+	prespliced::chr2:204545474-205620162(+)\" \"TGGATTAATACTTTGCTGTTGCTGTCGTGAAAGGCTTTATCATTTTTGAACAGTCCCAATGTTTTCATTTTTCACCGGACCTCATGCATGACGTACCAGTTCTGGTGAAGCAAATGAGGCTTTGCCAAATTTTTTCTAATTAAGTGGGACTTTTTCCTCCTTTGCAAGTGATTATTCCTTCAGGATAAAAAAGTTTTGAACCATGATGCATTTGTTT\""	809666	809882	\CCTGTATGAAGCAAATGA\""	\TCTGG-TGAAGCAAATGA\""	\ ||| ||||||||||||\""	\X===XI============\""	15	2	0	1	3	205355140	205355356
BPHL	670	6	3118375	3153198	+	prespliced::chr6:3118375-3153198(+)\" \"AGTGCTATATCCATTTAGCATTTTTTAAGTTAACAGGCATCTCTTTATTCCACACATTCCTCCTATACCACTTCAACCATGAATCAAAAATACACATGAGCCTGTATAACAAATAATTCATTTGGTAAGAGCATAGAGTCAGTGAAGAGCAAAGGTGGGAGTTAGGCAGGATTATACTGCGGGTGGACAAAGAGGTTTAATGAGGGAGTTGGTTTT\""	22789	23004	\CCTGTATGAAGCAAATGA\""	\CCTGTAT-AA-CAAATAA\""	\||||||| || ||||| |\""	\=======I==I=====X=\""	15	1	0	2	3	3141164	3141379
LIPI	149998	21	14108812	14210955	-	prespliced::chr21:14108812-14210955(-)\" \"CAATGAGAAAAAGATAACCTATTGTATGTACCCATATTTATTCTCTTCTCATTGTTCATTCTTTCTTCATAATGATTCATGATTATTTCATTAATTCCTTTCTGTATGAAGAAATTACTTCTGACTATCTCTAAGGATAATTCTGCTAGTGAGATTTGTTTTTTACTGTTTCTTTGTCTGACAATGTCTCTATTTCCCCTTCATTCTCAAAGGACAG\""	55016	55232	\CCTGTATGAAGCAAATGA\""	\TCTGTATGAAG-AAATTA\""	\ |||||||||| |||| |\""	\X==========I====X=\""	15	2	0	1	3	14155723	14155939
PALS2	51678	7	24573451	24694193	+	prespliced::chr7:24573451-24694193(+)\" \"GAATCAACTGTACTGTATAATGTGGTAAGTGCTGTATATTGTAAATCTGCTAGGTTGGGTCAGGGAAGGCTTCATTTGAGACAATTAAGATGAATTTACAGCAGTATGAAGCAATGAATCTATGGAATGGCAAATGGTCCAGAGTGGTTGGAATAAAAGGGCCCCTGTAAGGAGAGGCAAGTGGGGACGTTTGGACTGGCCAGCTAACAGAGGAGGA\""	18772	18988	\CCTGTATGAAGCAAATGA\""	\GCAGTATGAAGC-AATGA\""	\ | ||||||||| |||||\""	\X=X=========I=====\""	15	2	0	1	3	24592223	24592439
MYT1L	23040	2	1789112	2331275	-	prespliced::chr2:1789112-2331275(-)\" \"ATAGCTTTTGCTTAAAACTTCTTAGTTACTTTTAGAAGAAAAAGTTTAAAACATTCCAAAATGAAAATGGAAACATAAAATATGCTGGGTAGATATTTTTCCTGTCTGAATGCTAATGATGAAATAGACTTGGGCATTCAACTTCTAGTTATCTTTTTGAATCCAATCTTGTAAAGACAAAAATTGGCCTATAAAGTCTTGTAAAAAAATATGAGGGCA\""	107431	107649	\CCTGTATGAA-GCAAATGA\""	\CCTGTCTGAATGCTAATGA\""	\||||| |||| || |||||\""	\=====X====D==X=====\""	16	2	1	0	3	2223626	2223844
PDZRN3	23024	3	73382430	73569515	-	prespliced::chr3:73382430-73569515(-)\" \"CAGTATCTCAGTCTTCATTTCATACGACATTCTTCGGGCTCCTCTTGTTCATCTTTGCAGACTGAAGTATTTATGAAGGACCTTCAGAAATCTGATTCCTCCTGATGAATCAAAGAGTAAAGAAGAATCAAACATGATTAACCAGGTGAGGCAATGTGATGAAAAGGGGTGTGTGATTTAGAATAGGTGAGCTGGGTTCAAAGTTCAGCTGCAGCA\""	221	436	\CCTGTATGAAGCAAATGA\""	\CCTG-ATGAATCAAA-GA\""	\|||| ||||| |||| ||\""	\====I=====X====I==\""	15	1	0	2	3	73569079	73569294
PDZRN3	23024	3	73382430	73569515	-	prespliced::chr3:73382430-73569515(-)\" \"GAGGCAAAACACCAAGTAAGAAAAAAAAAGAAATGATATAGCTCAACATGAGCAGAAGAGTTGGTGGATAGATTCACATAGGCAGCAGTGGATCAGTTAGGCTGTGTGAAGAAATGAAAGCCTTAAGATTGAAGGCTTTGGAGAGAAAAAGAGGTTTCTTTAGAAGGCATTGGTGTGGTGGACAGAGGTAGAAATGACCTGGAATAAATTTTTAGGT\""	68568	68784	\CCTGTATGAAGCAAATGA\""	\GCTGTGTGAAG-AAATGA\""	\ |||| ||||| ||||||\""	\X====X=====I======\""	15	2	0	1	3	73500731	73500947
MYO1D	4642	17	32594201	32877124	-	prespliced::chr17:32594201-32877124(-)\" \"GCAAATAGACTGTATGAGCTTGAGGAAGTCCCTTCTATACCTAGTTTAGTAAGAGTTGTTATCTTAAAGTGTTTTATTTTACTGAAGCCTTTTTTGCATACCTTATGAGGCTAATGAAATTCTATTGATAGTTTGCTAAGATTTGGTTTTCTATGAGGTGTCTTGCATTTTATTGAATAGTTTTCTATTGAGATGACCATATGGTTTTCTCCCTTAA\""	164690	164906	\CCTGTATGAAGCAAATGA\""	\CCT-TATGAGGCTAATGA\""	\||| ||||| || |||||\""	\===I=====X==X=====\""	15	2	0	1	3	32712218	32712434
MYO1D	4642	17	32594201	32877124	-	prespliced::chr17:32594201-32877124(-)\" \"GAATTGCTGACTGATAGGCCCCACTCGCGGTAGGGTGCTTCTAGCCCTTCCTACTGATAGGTGCACCTTGCCCACCAGAAGATGGTAACTCAATCCTTCTCCTGTATGAAAGAAAGGAAAAATTCTTCTGATAGTTTCCTTCCCTTTATGAATACCTCTTTTCCTTTTTTTAAGTTATTTTTCTGACACAATGATTATACATATTTATGGGATACAGT\""	281478	281695	\CCTGTATGAAGCAAATGA\""	\CCTGTATGAAAGAAAGGA\""	\|||||||||| ||| ||\""	\==========XX===X==\""	15	3	0	0	3	32595429	32595646
WDR48	57599	3	39052015	39096664	+	prespliced::chr3:39052015-39096664(+)\" \"CACTTCAACTTTTGGCAGAAAATACTTTGGATTCTCCCCAAGGTCATTTGTATTCAGAGTAAATCAGTGGTCCACCCCCATAAAACTGTAAGACAAGCCTCCTGTATGAAGCCAGAAGCACAAGTGCCTTCAGAGGGCAGTTGATTCCAGTCCAGTTGCCTCCCTAGCTTGTGTGTGGCCTGCCTCCACCATAGCAGGGACTAGGGAGGGAGGCAG\""	43820	44035	\CCTGTATGAAGCAAATGA\""	\CCTGTATGAAGCC-A-GA\""	\|||||||||||| | ||\""	\============XI=I==\""	15	1	0	2	3	39095835	39096050
COLGALT2	23127	1	183929661	184037728	-	prespliced::chr1:183929661-184037728(-)\" \"TCATAATCTTCAAAATGGTGTGAGGAAGATAAAATAGGAGCAAGGGGTGGCATAGCTAGAGGGTTTAAACTTTGTCATTCAAAGGCTGTACTTGGAAGAACCTTATAAAGCAATGAAAATTTCTGCCAGAGAAGCATTAGGCCCAGACTTTTAGACCTGTGGGATATTCCCAACTACACCTAAGGATTTGGCCTTGCAACTTTACCTGCAGATTAT\""	35664	35879	\CCTGTATGAAGCAAATGA\""	\CCT-TATAAAGC-AATGA\""	\||| ||| |||| |||||\""	\===I===X====I=====\""	15	1	0	2	3	184001849	184002064
GRB14	2888	2	164492416	164568495	-	prespliced::chr2:164492416-164568495(-)\" \"CTGCCTGTGTGACTTTGGTCAAGTCACTGGTATCCTGCAGTGTAAAATGAGGGTGATGGTTGTATAATCTAGAAACCATTACATTTCTGATGTCTGTAGCTTTGTATAAAGCAAATGAGAGAAAAATATCTGAAGAAATTGTGTGCCCTTTTGCTAATGATGGCACTGTAAGTTTATCTAAATCCTTCAAATGGGATGATACTGGTTGTCACCTAGCC\""	68514	68731	\CCTGTATGAAGCAAATGA\""	\TTTGTATAAAGCAAATGA\""	\ ||||| ||||||||||\""	\XX=====X==========\""	15	3	0	0	3	164499764	164499981
TXNDC11	51061	16	11679082	11742857	-	prespliced::chr16:11679082-11742857(-)\" \"CAGGATGTTATGTGTGGTATGGATCTTTTAAAGGTTGTTTTTCCCAGTCTATCTCTTACCCGAGCTTGAATGTGGCCGTGAGAATTCTTAGCTTTCATGGCCTGTATGAACATATGGAGGACGCAGAGACTGACAGGATTCTTCTGTTGCCCTGGCTGGAGTGCAGTGGTGCAATGTTTGTGTGGGGCAAAACAGCAGAGAATCTGTGGAGCCCTGC\""	59142	59358	\CCTGTATGAAGCAAATGA\""	\CCTGTATGAA-CATATGG\""	\|||||||||| || ||| \""	\==========I==X===X\""	15	2	0	1	3	11683499	11683715
IFT52	51098	20	43590936	43647299	+	prespliced::chr20:43590936-43647299(+)\" \"CTAAGGCTGGGCTGTGCCTGGTATGCTTGACGAACGGCAGTGATGCCAGTGTGACAAGAGAACAGAGGAAAGGACAGAGCAGTAGAACATGAGGTGATCACCTTATGTAAGAAATGATTTTCTCAGGCCGGGCACCGTGGCCCACACCTGTAATCCCAGCAATTGGGAGCCCAAGGCGGGCAGATCACAAAGTCAAGAGATTGAGACCATCCTGGCC\""	52759	52975	\CCTGTATG-AAGCAAATGA\""	\CCT-TATGTAAG-AAATGA\""	\||| |||| ||| ||||||\""	\===I====D===I======\""	16	0	1	2	3	43643695	43643911
CBX6	23466	22	38861421	38872216	-	prespliced::chr22:38861421-38872216(-)\" \"GGTGTTTGGGGAGGATGCTGAAGAATCCATTCCCGAGGGCCTCCCGGCTTGTCCCAGCCCCTCTTTTGCTTCTGACCACGGAGGCTTTCTCACAGCCCAGCCTGCCTGAAGCAAAGGAGGCTCCCGTGTCCTGGGCAGCTTCTGTTTCCCTCTGCTGCCTGGGAGCTGAGGCACCCGTGCCAGTGGCAGAGGCCACAGCCCCAGCCTTAGGCCAGGCC\""	7088	7305	\CCTGTATGAAGCAAATGA\""	\CCTGCCTGAAGCAAAGGA\""	\|||| ||||||||| ||\""	\====XX=========X==\""	15	3	0	0	3	38864911	38865128
OLFM2	93145	19	9853717	9913801	-	prespliced::chr19:9853717-9913801(-)\" \"AGCACTCTCTCTGAACCAGGGCTTGAAGCACTTCCGTTGTATTAGCTCGCTGGAGCCTCAAAATGCCGACAGGGTCATCTCATCACCTACTGCCAGTTTCCCTGTTTGAGAAATGAAACTGATGCCAGGTGCTCATGTCTGTAATCCCAGCTACTAGGGAGGCTGAGACAGGAGAACTGCTTGAACCTGGGATGTGGAGGCTGCAGTGAGCTGAGA\""	35132	35347	\CCTGTATGAAGCAAATGA\""	\CCTGTTTG-AG-AAATGA\""	\||||| || || ||||||\""	\=====X==I==I======\""	15	1	0	2	3	9878454	9878669
SLMAP	7871	3	57756308	57930003	+	prespliced::chr3:57756308-57930003(+)\" \"TGGGAGGTGGAGGTGAGAGGATTACTTGAGCCCAGGGGGTCGAGGCTGCAGTGAACTTTGATGGCACCACTGCACTCCATCCTAGGCAACAGAGCAAGACCCTGTCTGAAGAAAAGAAGGGCAGAATTAAACAACTTATATTTTATTTTGCAAATTCACAAATATAGGATAAAAAAATGGCTGGATGCAAATAGAAAAGAAATACTGTCTTTTCAAA\""	93760	93976	\CCTGTATGAAGCAAATGA\""	\CCTGTCTGAAGAAAA-GA\""	\||||| ||||| ||| ||\""	\=====X=====X===I==\""	15	2	0	1	3	57850068	57850284
FGD4	121512	12	32485971	32646050	+	prespliced::chr12:32485971-32646050(+)\" \"TCTAACTACAGATGTCCTGGAGAGACTCCAATGGGCTAAGCTTTGGTCATTGATTACCTTTGCTAGTCAGCTGTGGCCATGGAACACAGAAGTCACTTGACCTGTAATAAGCAAATAGAGTACAACTACTACATTATCAATAGCTTTAAAAATGTTTTTCACACCCATAATTCCAATTTTAGAAATCTACCACTAGTAAGTTGCTGAGTGATTCAGT\""	23976	24192	\CCTGTATGAAGCAAATGA\""	\CCTGTAATAAGCAAAT-A\""	\|||||| |||||||| |\""	\======XX========I=\""	15	2	0	1	3	32509947	32510163
PTPN23	25930	3	47381020	47413435	+	prespliced::chr3:47381020-47413435(+)\" \"TCTGCTCTTTCCCGGAGCCACCTGGAGCCCAGCCCCATGGTTCACCTGGAGCTGGCCCTTCTGCCCACCAGGTGGAACTCCACGCTGCAGACCCTGGTGGCCTCGTATGAAGCCTATGAGGACCTGATGAAGAAGTCGCAGGAGGGCAGGGACTTCTACGCAGATCTGGAGAGCAAGGTGGCTGCTCTGCTGGAGCGCACGCAGTCCACCTGCCAGGCC\""	28564	28782	\CCT-GTATGAAGCAAATGA\""	\CCTCGTATGAAGCCTATGA\""	\||| ||||||||| ||||\""	\===D=========XX====\""	16	2	1	0	3	47409584	47409802
GALNT11	63917	7	152025673	152122340	+	prespliced::chr7:152025673-152122340(+)\" \"GTTTTAATTTTTAGCTTCCACAAATAAGTGACAACAGGCAAAGTTTGTCATTCTGTGTACCTGGCTTATTTTACTTAACATAATGACCTCCAGTTCTATCCCTGTTGTTGCAAATGATGGGATCTCATTCTTTTTTTATGGCTGAATAGTACTCCATTGTGTATATGTACCATGTTTTCTTTATCCATTCATTTGTTGATGGACATTTAGGTTGCTT\""	10624	10840	\CCTGTATGAAGCAAATGA\""	\CCTGT-TGTTGCAAATGA\""	\||||| || ||||||||\""	\=====I==XX========\""	15	2	0	1	3	152036297	152036513
GALNT11	63917	7	152025673	152122340	+	prespliced::chr7:152025673-152122340(+)\" \"CTTCAAAGCTTCCCCTTTAAATCATAAATGTTATTGATATCTTTTCTCAGAACTAACTTTCTTCAAGTTTCTTATTTTATAGTAATAACTCTCTGTTAAGCCTTATGTAGCAAATGTGACAGAATAAGCATACTCTGACTTCAGTATCTGTGTTAAACATGCTCACAGGCACATAATACATTTTGTGTCCTTGTTCCTTAGTCAAATTATTCGTGCT\""	46699	46915	\CCTGTATGAAGCAAATGA\""	\CCT-TATGTAGCAAATGT\""	\||| |||| |||||||| \""	\===I====X========X\""	15	2	0	1	3	152072372	152072588
NKAIN3	286183	8	62248853	62984904	+	prespliced::chr8:62248853-62984904(+)\" \"CTCATCTTAGGTGCATTGGCTGGGTCCCTGTAATGAAACACAGATTAACGAGAGGAAACCACATAAATTTATCTCAAAAGAGTTTTACCTGACACAGAAGCCTTATAAGAAAATGAAGACCCAAAGAAACAGTTAAACCTGAGTGTTTTTATGATACGTTTGTTGAAGAGTGAAAAGTCATAAAAGAATATGATAGGACACAGGGGTATGCTCTCG\""	371094	371309	\CCTGTATGAAGCAAATGA\""	\CCT-TAT-AAGAAAATGA\""	\||| ||| ||| ||||||\""	\===I===I===X======\""	15	1	0	2	3	62619947	62620162
OR2L13	284521	1	247937176	248101163	+	prespliced::chr1:247937176-248101163(+)\" \"GTTTCTTCTTCATGACTTTTGCAGGTGCAGAAGCGCTGCTCCTGACATCAATGGCCTATGATCGTTATGTGGCCATTTGCTTTCCTCTCCACTATCCCATCCGTATGAGCAAAAGAATGTATGTGCTGATGATAACAGGATCTTGGATGATAGGCTCCATCAACTCTTGTGCTCACACAGTATATGCATTCCGTATCCCATATTGCAAGTCCAGAG\""	85070	85285	\CCTGTATGAAGCAAATGA\""	\CC-GTATG-AGCAAAAGA\""	\|| ||||| |||||| ||\""	\==I=====I======X==\""	15	1	0	2	3	248022246	248022461
OR2L13	284521	1	247937176	248101163	+	prespliced::chr1:247937176-248101163(+)\" \"GTTTCTTCTTCTTGACTTTAGCAGTTGCAGAAGGGCTGCTCCTGACATCAATGGCCTATGATCGTTATGTGGCCATTTGCTTTCCTCTCCACTATCCCATCCGTATAAGCAAAAGAGTGTGTGTGATGATGATAACAGGATCTTGGATGATAAGCTCTATCAACTCTTGTGCTCACACAGTATATGCACTCTGTATCCCATATTGCAAGTCCAGAG\""	101390	101605	\CCTGTATGAAGCAAATGA\""	\CC-GTAT-AAGCAAAAGA\""	\|| |||| ||||||| ||\""	\==I====I=======X==\""	15	1	0	2	3	248038566	248038781
EPHA4	2043	2	221418026	221574202	-	prespliced::chr2:221418026-221574202(-)\" \"AACTTTCAGACCTGTTCTTCAGCTCAGTGGTGACTCTAGAAAGGTATTTCATGGATTCTGATCATTCTCCCTTCATGGAAATGGAATACTTCATCTGTCTCCTGTATGAAGAAAATCCAGCCTGGGTAGAATCATACAACCAAATGCACTCACTGTGGAATTATTTTTCTTTTTAATTTTGCTGTTGTTTGTTTGTTTCTTCCAGAATCCTCACCAAG\""	78893	79110	\CCTGTATGAAGCAAATGA\""	\CCTGTATGAAGAAAATCC\""	\||||||||||| |||| \""	\===========X====XX\""	15	3	0	0	3	221495092	221495309
CFAP47	286464	X	35919733	36385317	+	prespliced::chrX:35919733-36385317(+)\" \"AGATATATCTATGTATCTACATATGTATATATGTATATATCTATATATGTATATAGAGATATAATGTGTTAATTTAATATTAATATTTTGTTTCTGTCTCTCTGTATTAATCAAATGATCTAAAAATAGCAGAATTTTAAAAATAAGGCCAAGTATTTACTATTTATCCCCTGACCATAATTATTTTTCTCAATGAACACTTTTTCATATTAATAGTT\""	49238	49455	\CCTGTATGAAGCAAATGA\""	\TCTGTATTAATCAAATGA\""	\ |||||| || |||||||\""	\X======X==X=======\""	15	3	0	0	3	35968971	35969188
SLK	9748	10	103967139	104029233	+	prespliced::chr10:103967139-104029233(+)\" \"TACTTTTGTGTTTGATTTTTTTGTGCCTAAATGTAAGATTTATATTTATGCTAGTTAATTTAGACCCATTGTTTCTGTCTACACAGATTTTTTTTTTAATCCTGTATGTAAACCAATGATAAAAATGTTGAACAAAAGAAAACCCTTTGATATTTTTGCAGGTTATGTTGTTTATTGAACAAGTTTGTATATAGAAATTTTACAGTTGAGGCTGGGCGC\""	48689	48907	\CCTGTATG-AAGCAAATGA\""	\CCTGTATGTAAACCAATGA\""	\|||||||| || | |||||\""	\========D==X=X=====\""	16	2	1	0	3	104015828	104016046
APCDD1L	164284	20	58459100	58515399	-	prespliced::chr20:58459100-58515399(-)\" \"CCACTTTCCATGGGGTAGGTAGAGCAAATGATGCGCACCTTCCACTGTGAGATTTCTAAAGACAAAAATCCTCTATTCTCCACCTGTAGGGAAGATGTAACCTGCTATGAGCACATGAGAGGGGGAGCTCAGACAGCCGGGTGTAAGCCAGGCTGCATTTCAGCTGGTCTCTGCCACTTCCAGGCTGGACAACCTGGGCAGCCCAGCCGGCCCTCTGG\""	52878	53095	\CCTG-TATGAAGCAAATGA\""	\CCTGCTATG-AGCACATGA\""	\|||| |||| |||| ||||\""	\====D====I====X====\""	16	1	1	1	3	58462304	58462521
HECW2	57520	2	196194071	196362177	-	prespliced::chr2:196194071-196362177(-)\" \"CCATGTGTAGTATTTCTGGTGCTTCTGCATGTCACAAGTGGGTTAACATTGGTTCTCCATTCTTTTCTTTAGAGTGCCTACCGCATGTTTACAAACAACACGTGTTTGAAGCACATGATCACCAAAGTCCGGAGGGACACCCACCACTTTGAACGCTACCAGCATAACCGCGACCTTGTGGGATTCCTCAACATGTTCGCGAACAAACAGCTAGAGCT\""	69356	69573	\CCTGTATGAAGCAAATGA\""	\CGTGTTTGAAGCACATGA\""	\| ||| ||||||| ||||\""	\=X===X=======X====\""	15	3	0	0	3	196292604	196292821
SPRY3	10251	X	155612585	155782459	+	prespliced::chrX:155612585-155782459(+)\" \"TTATAGCTTTCTTGGGGAAGAAAACACATGCACAAATTCTGATGTTAGGAATATTTTAAGCATATATCTTCAATATTATTCATCCAGGACCAAAGTAAGTCCTGTTGCAGAAAATGAGTTTCATAGCTTTCTGAGCCCCTGCTAGACCCAGGAAGCCCAGCTGGCACCTCCTCTCAATGTCTTTGTCTGGTTTTGATATCAAGGTAATATGGCCTCA\""	29325	29541	\CCTGTATGAAGCAAATGA\""	\CCTGT-TGCAGAAAATGA\""	\||||| || || ||||||\""	\=====I==X==X======\""	15	2	0	1	3	155641910	155642126
ITFG1	81533	16	47154390	47461246	-	prespliced::chr16:47154390-47461246(-)\" \"AAAAATATGATAAATGACCAACTTCATGAAAAGAATCAAAGGAATATCAATTTAAATAAGCATACATTTATTTCCTTCGACAAAATTAGCAAAGCTCCCTCCTTTTTGAAAGCAAATGATAAAATGCTGTGGTGGCAAGGGCAGATGAAAAGGTACTCCCCCTGATGGTTGGAAAGGGTCTGGCAGGTCCACATCATGGGCCTTTGAAACTTCATGCAA\""	202023	202241	\CCTGTATG-AAGCAAATGA\""	\CCTTTTTGAAAGCAAATGA\""	\||| | || ||||||||||\""	\===X=X==D==========\""	16	2	1	0	3	47259005	47259223
ITFG1	81533	16	47154390	47461246	-	prespliced::chr16:47154390-47461246(-)\" \"TTAACCTTAAGATTGCAACTTAAGAGTAAGATCAAGGACAACCATACATACTTGGTCCAGAAGTATCAGAATATCATCTGAAAGATTCCACAGTTCTTGACCTGTGAAGCAAAGGAAATGAATTTCATTAATTCCTCAGTAGATCTGATTACAGCATAAACATTGCGTGCTTATAACAATAATTATGCAGTGGCCAAAAATGAAAGTTTTAAGTAC\""	303592	303807	\CCTGTATGAAGCAAATGA\""	\CCTG--TGAAGCAAAGGA\""	\|||| ||||||||| ||\""	\====II=========X==\""	15	1	0	2	3	47157439	47157654
ZNF33B	7582	10	42589108	42638570	-	prespliced::chr10:42589108-42638570(-)\" \"ATGGTTTTAGTGTTAATGTTTTTTCATTAAATGTATTGTTAACTTGTTTGGCCAATATTGTCATTATACATTTTTTGTGAAGACTGAGGGAGATTGAAATCCTTAGGAAGCAAATATTTACTTTCACCTGATGAAAAATCTTGTGCCCAAGAGCTACATGGTTATGTTGGAGTTGTATTAGGGTGTTCTTTCACCATTTCTACCCCCTATTCCGAA\""	1246	1461	\CCTGTATGAAGCAAATGA\""	\CCT-TAGGAAGCAAAT-A\""	\||| || ||||||||| |\""	\===I==X=========I=\""	15	1	0	2	3	42637109	42637324
IQCK	124152	16	19718270	19858467	+	prespliced::chr16:19718270-19858467(+)\" \"AAATGGAATAGAATTGAGAGTCCAGAAACAAACTCTTACATTTATGGTCAACTGACTTCCAACAAGGGTGCCAAGACCATTTAATGGGGGAAAGAATAGTCCTTTGAACAAATGATGCTGGAACAACTGGATATTCACATGCGAAAGAATGAAGTTAGACCCTTACTTCATATCTTATACAAAAAATTAACTCAAAATTAATTAAATATCTAAAT\""	75583	75797	\CCTGTATGAAGCAAATGA\""	\CCT-T-TGAA-CAAATGA\""	\||| | |||| |||||||\""	\===I=I====I=======\""	15	0	0	3	3	19793853	19794067
FMN2	56776	1	240091882	240475187	+	prespliced::chr1:240091882-240475187(+)\" \"TAAGAATCAGTCTTCTGCCAAATTGGATTAAAGTTTTTGTTTCGGCCAAACTTGCTCACGCAACTAAGCAACAGCTGTTTCGGTGAACATCAAAAGAAGTCATTATGAACAAATGAAACTTACTTTATTCCACTAAACACAATTTAGGAGCTTATGCTTTTTGAAAAGCTGTATGTGTTTTCTTTATTGAATATAACATTGGAATATAATTATTAG\""	298478	298693	\CCTGTATGAAGCAAATGA\""	\CAT-TATGAA-CAAATGA\""	\| | |||||| |||||||\""	\=X=I======I=======\""	15	1	0	2	3	240390360	240390575
LRMDA	83938	10	75431623	76560168	+	prespliced::chr10:75431623-76560168(+)\" \"GTGAATTGACTGAAGTCATAGAACTGACCGGGGACAAAGCCGGGATGCGAAGCTGGGCAGCCTGGCCTCTGATTCCTGGCTCTGAAATTTCTCTCTATGGCCTGTATGATGCTAATCATGGGCAGCTCCAAAGCTGTCGGGGATGTTTAGTCTAGGGGTTGACTAAGAAACAGGAGAATAGTGAAGGCTCAAGATTCATTTACTCAGCTGGTCTGCAA\""	487505	487722	\CCTGTATGAAGCAAATGA\""	\CCTGTATGATGCTAATCA\""	\||||||||| || ||| |\""	\=========X==X===X=\""	15	3	0	0	3	75919128	75919345
KIF14	9928	1	200551496	200618838	-	prespliced::chr1:200551496-200618838(-)\" \"GCTAAAAACTCTTTTGTTGCCTCTTCTGTACCTTTAGATGAAGATCCACAGGTCATTGAAATGATGGCTGATAAGAAATACAAAGAAACATTTTCTGCCCCCAGTAGAGCAAATGAAAATGTTGCACTTAAGTACTCAAGTAATAGACCACCCATTGCTTCCCTGAGTCAGACTGAAGTTGTTAGATCAGGACACTTGACAACGAAACCTACTCAG\""	623	838	\CCTGTATGAAGCAAATGA\""	\CCAGTA-G-AGCAAATGA\""	\|| ||| | |||||||||\""	\==X===I=I=========\""	15	1	0	2	3	200618000	200618215
KIF14	9928	1	200551496	200618838	-	prespliced::chr1:200551496-200618838(-)\" \"TGTAGTGTGTTATCATTATCAATCTGTTTTTTTAAAATAGGTTTTATTGTGTATATTTAAGTTATACAATGTTATGGGGTATATAAATTGTAAAATGGTTACTGTAGTGAAGCAAATTAACATATCCATCATCTCAATGTGGTGTTATAGTTTCTCTCTTTGCATATTCTCACATGTGGGTCTGTATGAATGAATATCAATTAGGCTTTAGAAGACCAT\""	32408	32626	\CCTGTA-TGAAGCAAATGA\""	\ACTGTAGTGAAGCAAATTA\""	\ ||||| |||||||||| |\""	\X=====D==========X=\""	16	2	1	0	3	200586212	200586430
KIF14	9928	1	200551496	200618838	-	prespliced::chr1:200551496-200618838(-)\" \"GGCAAAATGGTATTATGGAAAGGCTTTGGAGCCAATTTAGCCTCATAGTTTGGTTTGGTTTTTAAGCAAGTATTTCTTTGATGACTACTGTCTGCTATGCCCTGAGGAAGCAAAGATGAATACAAAGTATGCTCTGTCCTGAAAGACCAGGAATTGAGGAAAGTAGAGGCAGGAGCAGTTGATAAAAACCTGAACTGAGGCTAGACAGAAGGATTT\""	44140	44355	\CCTGTATGAAGCAAATGA\""	\CCTG-AGGAAGCAAA-GA\""	\|||| | |||||||| ||\""	\====I=X========I==\""	15	1	0	2	3	200574483	200574698
KAT6A	7994	8	41942048	42051987	-	prespliced::chr8:41942048-42051987(-)\" \"CCTATCACAAATTCCATTTTAACTCTGATTTTATAATTTATAGGCTTCTTAAGTAAAATGCCTATAGGATATTTCATAATATTTGTTTGGAAAAAAATTTCCTGTTGATAGAAAATGACTTAACCGTACTTTGTAGTCATGTTAACACTTTAGGTTTTTACTTGAATTCACTTATTCCACCCCCTCACCCATGGAGTCTCACTCTGTCGCCCAGGATC\""	71821	72038	\CCTGTATGA-AGCAAATGA\""	\CCTGT-TGATAGAAAATGA\""	\||||| ||| || ||||||\""	\=====I===D==X======\""	16	1	1	1	3	41979949	41980166
STK32B	55351	4	5051479	5500989	+	prespliced::chr4:5051479-5500989(+)\" \"GTTATGACGCATTTCCATATCATAGATGGTTCTGCAGGACAGTGCTCTCATACAGGGTGTCAGGGACGTCCTTGATAATAGCATGACATGTGAGCAGAGACCTGAAGGAAGCAAAGGAGGAAGACAGGCAAGTTCCAGGCAGAGGGAACTTCAAGTGCAAATCCCACGGAAGGGAGTGTGCTCTGTGTCTTTGAGGGGCTTCCAGGCAATGGGAGTGG\""	89725	89942	\CCTGTATGAAGCAAATGA\""	\CCTGAAGGAAGCAAAGGA\""	\|||| | |||||||| ||\""	\====X=X========X==\""	15	3	0	0	3	5141204	5141421
STK32B	55351	4	5051479	5500989	+	prespliced::chr4:5051479-5500989(+)\" \"TTCTCAAGCCTGTGACAGTGATAGAGAAGTAGTTATGGGTCATAGTCAAATATCTTTCTATGTCATCATACCCAGCAAAAAGGCAAAAACCACAAATAACCCTTAGAAGCTAATGAAAGTGATGACTGTCTTCTCTTAGGATAATTAATCAGAATCTTCCTTTTCACTCCTGATTCCCCTCCACAGTAGGATGGTCCTAGGACAGGCAGTGGCTTC\""	154627	154842	\CCTGTATGAAGCAAATGA\""	\CCT-TA-GAAGCTAATGA\""	\||| || ||||| |||||\""	\===I==I=====X=====\""	15	1	0	2	3	5206106	5206321
STK32B	55351	4	5051479	5500989	+	prespliced::chr4:5051479-5500989(+)\" \"GGATCTGGAAGGAGTTTGGTACTTAAAAGAACACACCCAGAGCAAGCAGTCTTCAAGTAATTCTTCCCCGGCTCTAGCTTTCCACTCTCCCACTGCTTCCCCTGTTGAGTAAATGAGCTATATCCATCAGTGTAAACTCAAAGCATTACTTGCTCTCTGAACCGTCAGCCAGGTTTAAGCACCAGCTGCCCCGTCTGTCTAAATGCTCCTCCACTG\""	204927	205142	\CCTGTATGAAGCAAATGA\""	\CCTGT-TG-AGTAAATGA\""	\||||| || || ||||||\""	\=====I==I==X======\""	15	1	0	2	3	5256406	5256621
STK32B	55351	4	5051479	5500989	+	prespliced::chr4:5051479-5500989(+)\" \"TTCTCAAGCACTCATTATGTGTCAGTCACTTTTCCAGTCCCTTGACTCATAATAACTCCTGAAATCTTTGAAACACCAGGACGTAAACACCACAATAATTCCTGTATGACTAATGAGGATATGGGGCCCAGAACCTAGGACTTTGCCTCCAGAGCCTGTACACTTCAAAAGGGTTTGTGTGCTCTCCTGAATAGGGCTCATCACTGCTTACCAATG\""	267640	267855	\CCTGTATGAAGCAAATGA\""	\CCTGTATG-A-CTAATGA\""	\|||||||| | | |||||\""	\========I=I=X=====\""	15	1	0	2	3	5319119	5319334
CFAP54	144535	12	96489576	96875555	+	prespliced::chr12:96489576-96875555(+)\" \"TCTTTTTTTTTACATCAAGACAAAGTCATTTTAGGAGTCAACCCTGCCACTATCTGTCTGATCTTAGGCAAAGTTATTTAACATCTCTGCATCTCCATTTCCTGTGAAGCAAAATGACAATAGTAATCCCATCTCATAGAGTTGTGCATATTAGAAAATATCTGTAAATTTCCTAACAGTACTTAGCAGTAGGAACTGTTCAATTAATGGTGGTTAA\""	90589	90805	\CCTGTATGAAGC-AAATGA\""	\CCTG--TGAAGCAAAATGA\""	\|||| |||||| ||||||\""	\====II======D======\""	16	0	1	2	3	96580165	96580381
FN1	2335	2	215360864	215436068	-	prespliced::chr2:215360864-215436068(-)\" \"AGTGTCTACGAACAACATGAGAGCACACCTCTTAGAGGAAGACAGAAAACAGGTGAGTGGTGTTGGCAGTATGACTATCCAGTAGCTTTTGCCTATCAATTCTGTATAACAAATGAAATGCTACTTCTAAAAATACATCTCCATTTTTTGTTGTCATGGTGTGTGTACCTTTGTCATCACAGTATGATTTTATCGCTGGTCTCAAAAACTAAAAGA\""	47806	48021	\CCTGTATGAAGCAAATGA\""	\TCTGTAT-AA-CAAATGA\""	\ |||||| || |||||||\""	\X======I==I=======\""	15	1	0	2	3	215388047	215388262
DAPP1	27071	4	99816826	99870190	+	prespliced::chr4:99816826-99870190(+)\" \"GTAGCTCTTGAGTTACATAAGACACCCTAAACCCATGATTTCTAATGGCATAGAGGGCCAAACACTTTACCTTTCACAAAATCAAAGTATCTAGCACCGACCCTATGAACAAATGAGCATGAATGAAATCAGCAGCCAAGGAATCCCATGGAATAGTTCAAGTGGTAAGAACAGATTAAACCTTAGAGTGTGAACGCCTAATAGATTCATCTTTGT\""	9084	9299	\CCTGTATGAAGCAAATGA\""	\CCC-TATGAA-CAAATGA\""	\|| |||||| |||||||\""	\==XI======I=======\""	15	1	0	2	3	99825910	99826125
ARHGEF6	9459	X	136665549	136767815	-	prespliced::chrX:136665549-136767815(-)\" \"AAAAACAAAAGGGGAGGATTTCGCAAGGCAGAGGTCATTGTTATCTTAGGAGAGAACAGAAATGTGGCTTTGGTTTGCTGCAGCACAGTAAGGAAACCAGCCTGTAGGGAGCAAAAGAAGCAACTTGGCCCTAGTAAAAGATTGATTGAGTCAGGTAGAATTAGACTATGCAGAAGCTTGACATCAGGCAAGAGTAGTTCAGATGGATGCAACAGGCC\""	82617	82834	\CCTGTATGAAGCAAATGA\""	\CCTGTAGGGAGCAAAAGA\""	\|||||| | |||||| ||\""	\======X=X======X==\""	15	3	0	0	3	136684981	136685198
ARHGEF6	9459	X	136665549	136767815	-	prespliced::chrX:136665549-136767815(-)\" \"TGATTCATCTTTATGCTTTTAAAAAGACAGGTCACTTCGATTATGTCTTTTGTCTCCCATTATTATAGACATTCAGAATACCTTTTGTGAAGTTTTTGCACCTGCATAAGAAATGAATACTCCATAGTACTCCATTTTGGACATCCAGTGACCAATCATTTGAATGTGGGAGGGGATTTCTTAGGTGCCTTGACATATTCTTTCAAAGTAATGCAT\""	93407	93622	\CCTGTATGAAGCAAATGA\""	\CCTGCAT-AAG-AAATGA\""	\|||| || ||| ||||||\""	\====X==I===I======\""	15	1	0	2	3	136674193	136674408
AUH	549	9	91213822	91361918	-	prespliced::chr9:91213822-91361918(-)\" \"ACTCAGGAGGCTTAGGTGGGAGAGTCGCATGAGCTTGGAAGATCAAAGCTGCGAGCCGTGATTGTGCCACTGCATTTCAGCCTGGGTGACAGAGCGAGACCCTGTTTGAAAAAATGAAAAAAAAAAGATCATGGATTAAAGGTGATATTTTTTCTGTCTTCAAACTTTCTGAAATAACTTCGTTATATTAACAAATTATATTAAGCAAATATATGCA\""	10821	11037	\CCTGTATGAAGCAAATGA\""	\CCTGTTTGAAA-AAATGA\""	\||||| |||| ||||||\""	\=====X====XI======\""	15	2	0	1	3	91350881	91351097
AUH	549	9	91213822	91361918	-	prespliced::chr9:91213822-91361918(-)\" \"CCTTAAAAGAGGAAACTAGTGAAATAGGTTATGCACAAATAGAGAACAATCAGTAAAACCAAAGCTGATTCTTTGAAAATGTTTAAAAAAAAAAAGCCAACCTGATCAAGGAAATGAAAGGTGGTAGGTCAGAGGTGAGGTCAGAGGGAGACAGGACACAAATGACCAAAATCAGGATTGAAAGATCATTCACCACTACAAATCCTACGACATTTAA\""	102394	102610	\CCTGTATGAAGCAAATGA\""	\CCTG-ATCAAGGAAATGA\""	\|||| || ||| ||||||\""	\====I==X===X======\""	15	2	0	1	3	91259308	91259524
CSTF2	1478	X	100820390	100841520	+	prespliced::chrX:100820390-100841520(+)\" \"GTCTTATATTTGATGATATAAGTTTACTTTCTCACTAAAGATCTATGTTATAAACTCAGAATTTTAATGTTACCTATTTTCTTCCTTAGTGGGGAACATTCCTTATGAAGCTACTGAAGAGCAGTTGAAGGACATCTTTTCTGAGGTTGGACCTGTTGTTAGTTTCAGGTGAGATCCCCTTTTCCTTCATGGTGGGAGCTTCTTAAAAATCACCACA\""	1048	1264	\CCTGTATGAAGCAAATGA\""	\CCT-TATGAAGCTACTGA\""	\||| |||||||| | |||\""	\===I========X=X===\""	15	2	0	1	3	100821438	100821654
CSTF2	1478	X	100820390	100841520	+	prespliced::chrX:100820390-100841520(+)\" \"CTGTCATTGAGTCACCTTATGGAGAGACCATCAGTCCTGAGGATGCCCCTGAGTCCATTAGCAAAGCAGTTGCCAGCCTTCCACCAGAGCAGATGTTTGAGCTGATGAAACAAATGAAGGTGGGAGGAGGCATTAGGTTATGAATAAAGCAAATCACATCAGGTTTTCAAGGAGTTACTTGAATTAGTTCCCTGAGCTCAAATAGAAATTGTCTGTA\""	2920	3136	\CCTGTATGAAGCAAATGA\""	\GCTG-ATGAAACAAATGA\""	\ ||| ||||| |||||||\""	\X===I=====X=======\""	15	2	0	1	3	100823310	100823526
CSTF2	1478	X	100820390	100841520	+	prespliced::chrX:100820390-100841520(+)\" \"GGCAATTAATAAGAGTATTGCTCATATACTTGTAACTGTTCCTTGTTCAACAATTGTAACTAAGAAGATTGAGTGAAATAATGATTCCCCATATGAAACATCTGTATGAACACATGATGTATTACCAATATTTAAAGTTTTTTTATGTAACAAACTTGGTTTTTGTTAATTTATCTAATCTAGGGTAGGTTGAGTACAACACTACTCATGGAGAATG\""	6940	7156	\CCTGTATGAAGCAAATGA\""	\TCTGTATGAA-CACATGA\""	\ ||||||||| || ||||\""	\X=========I==X====\""	15	2	0	1	3	100827330	100827546
ZNF827	152485	4	145757626	145938823	-	prespliced::chr4:145757626-145938823(-)\" \"AGAAAGACAAAAATAAAGGAACTTAATGGTCATCTTAAGGAATTGATAAAACAACAAAGTCTAGAAAGAAATGGCCATAAAATAGATAAATCCTGTTAAGCCTGATTAAGAAAATGAAGCAAAAATACTCAAAGTTAGGAATGAAAAAGGAAACCTAATCATCAATGTGGAAGATGTTAAAGAATTATTGGAGAATAATGAAGCTCTAAGAAAAAAA\""	161047	161263	\CCTGTATGAAGCAAATGA\""	\CCTG-ATTAAGAAAATGA\""	\|||| || ||| ||||||\""	\====I==X===X======\""	15	2	0	1	3	145777560	145777776
EXPH5	23086	11	108505434	108593768	-	prespliced::chr11:108505434-108593768(-)\" \"CATATCCCAATGCCAAGCAGCAGTGTTCTTTTTAAGCTTAGTGATATTATAACTCTTTTAGCTTATAAAGTCTTTCATATTTTTTTATCCTCATCCTCAACCTGATAAAGCAAATACTATTATCTTCTTTTCCAAAAGCTAATAAAACAACTGTAATAATAGCTAACATTTGTTGAGTATTGACCCATGCTAAGCTCTTTGTGTGCACTATCTCAT\""	4946	5161	\CCTGTATGAAGCAAATGA\""	\CCTG-ATAAAGCAAAT-A\""	\|||| || |||||||| |\""	\====I==X========I=\""	15	1	0	2	3	108588607	108588822
PIK3C3	5289	18	41955233	42087830	+	prespliced::chr18:41955233-42087830(+)\" \"GTAAATCTATTTTCTGTCTTTACAGTTATAGTTTCTGCCAGAAAAATAGTAAGACACTTTTAAGACTAGATTTATCTTCAAGAAGTTTAACTAAATGAAACTTTTATGAAGCAAATACTACTCTTCCTGAATAATAAGATTTACATGTACAGTTTGAAAGTAAAATTGGAGATTTGTGACCAAGACTTCATTAATCAGGAAGATAGAAGAAACTTCT\""	26082	26298	\CCTGTATGAAGCAAATGA\""	\CTTTTATGAAGCAAAT-A\""	\| | |||||||||||| |\""	\=X=X============I=\""	15	2	0	1	3	41981315	41981531
METTL21A	151194	2	207580634	207625394	-	prespliced::chr2:207580634-207625394(-)\" \"CTGAAGAAGGAATATTGTCAGGGATAAAGAAAGACATTATATAATAATAAAGAGGTCTATCCTCTAAGAAGACATAATTCTAAATGGAAGATGTAATTCTCCTGTATGAGGCAAAAGCTAATAGAACTGAAAGGAGAAATGAACAAAGGGATGAATGCCTTAATACACTCTCCTGTCAGTGATGATAGACTAAGTAGAGTCTCAGAGATGACAGAATA\""	34013	34230	\CCTGTATGAAGCAAATGA\""	\CCTGTATGAGGCAAAAGC\""	\||||||||| ||||| | \""	\=========X=====X=X\""	15	3	0	0	3	207591164	207591381
FER	2241	5	108748947	109196841	+	prespliced::chr5:108748947-109196841(+)\" \"TTACATCTTTTTAAAGAAACCACATCTTTTTTCTTATGTGTAAAATGTATGTAAAGGGAGGATGGAAGCATGAAATCAGGTTAAAAGACTATTATAGTGACCTGTGGAAGGAAATGATGTTTGCTTGGTCTTAACTGGTAGGAGTAGAGATAGACAGAAAGTGTATGTGTCGAGTGATGTTTTGCAAGTAGACCTAACATTTTCCCTGATGCATTGT\""	274050	274266	\CCTGTATGAAGCAAATGA\""	\CCTGTG-GAAGGAAATGA\""	\||||| |||| ||||||\""	\=====XI====X======\""	15	2	0	1	3	109022997	109023213
PRUNE2	158471	9	76611375	76906114	-	prespliced::chr9:76611375-76906114(-)\" \"TATTTAGGTATGAATGTATTGTGATATCTATTATGCAATTCATTTACTTATGAGGAGTTTTGAAAATAACCTGCCCATGTGTGGCTGCTTTTATCTTCATGCTGTTTGAAACAAATGAAATTTTTTTGAATAATATTTATCAATCATTGACACGTGGCTAAAAGTTCCGGGTAGTTTATTTGACTGACTTCAATTATTGGTATTCAGGAAATCATATG\""	57591	57808	\CCTGTATGAAGCAAATGA\""	\GCTGTTTGAAACAAATGA\""	\ |||| |||| |||||||\""	\X====X====X=======\""	15	3	0	0	3	76848306	76848523
PRUNE2	158471	9	76611375	76906114	-	prespliced::chr9:76611375-76906114(-)\" \"TTTCAATGTAAGAAATTATATTGTTGATTTGATTTTTGTTTCTAAATACAAATTGTTCCTTTTCCCAGGTGGCAAGGTTTTGGAGGAAACATACATTTTTCCTGTTGAAGGAAAGGAGCAAAAAGTGACTTGGTTGGGCTTCCCAACTTCTGTTAAAGCCACTTAATTTTTTGAAATCCATGTGTGACTGTCTGTCAATAATTTACATAGTCAGGCT\""	133038	133254	\CCTGTATGAAGCAAATGA\""	\CCTGT-TGAAGGAAAGGA\""	\||||| ||||| ||| ||\""	\=====I=====X===X==\""	15	2	0	1	3	76772860	76773076
PRUNE2	158471	9	76611375	76906114	-	prespliced::chr9:76611375-76906114(-)\" \"CATCTTATACTGTCCCATAAAGAAGGATGCTGCACCACATAGAGTGGCCCCACCTTTCCCGGGTCAGTGTGGAGGGTAGGAAGGCTTGTGGTTCTCAAAACCTGTATGAGGCAATAGATAATACAATAATTGCTTCCATTTAGACCTCTTCTGCTGCCATGTTCAGGTACTGGAATACTAGGAAGCCCAAGAATGAAGTCATGTACAAAGAAGTGCTT\""	169099	169316	\CCTGTATGAAGCAAATGA\""	\CCTGTATGAGGCAATAGA\""	\||||||||| |||| ||\""	\=========X====XX==\""	15	3	0	0	3	76736798	76737015
PRUNE2	158471	9	76611375	76906114	-	prespliced::chr9:76611375-76906114(-)\" \"TCAGACACAGACAAACTATACAACCTAGACACTACACATTCTTAAGTTAATCAGGCCTGCTAACCAGACACTGTGGAGAACTGGGCTGCTCATCTTTGCCCCTGTATAAGAAATAAGGAATCCTTAGCAGTTGCTTGATTCTAAAGTTAGAGTAAATGAAAGGCAACAGAAGGATGATTCAAAACACATGTCAAAAACCAAGCCAAATGTGCGTGG\""	173467	173682	\CCTGTATGAAGCAAATGA\""	\CCTGTAT-AAG-AAATAA\""	\||||||| ||| |||| |\""	\=======I===I====X=\""	15	1	0	2	3	76732432	76732647
XXYLT1	152002	3	195068283	195247856	-	prespliced::chr3:195068283-195247856(-)\" \"CTTGTCCTCACTTAAGCTGATTTGGTATATACCAATGTACTGATTGATATTAGCACCCGTCTCATTTGCACATTTCTGCAGCGATAGTAATGCCAAGTAAACTGTAGAAGAAATGAGTTCCTGAGGCATTTACAGGCAATCAGGATGTTCACTTTGCATGTAGAGCAGGCACGCGCTATTTGAATCAAGCTTCCACGATTGGGGCGAGCAAATGAT\""	135749	135964	\CCTGTATGAAGCAAATGA\""	\ACTGTA-GAAG-AAATGA\""	\ ||||| |||| ||||||\""	\X=====I====I======\""	15	1	0	2	3	195111892	195112107
FETUB	26998	3	186640398	186653141	+	prespliced::chr3:186640398-186653141(+)\" \"CTCTGGTACCTGTGAGCTGTGTAACAGGCACACACTTACCTGTTCGAGTTTTGGTTGCCTCATTTATAAAATGGGATTGCGACACTGCATCATTCAGATCCCTGTGAGAAGCAAGTGAAAGGACCTGAATGAAGGGTGCTGTACAAGGCCTGGTGCAGAATAAACAAGCAAGGAAAGGCACCTGCTGCTTCCACTACTGGGAACAGAAAGAGAGCTTG\""	11373	11590	\CCTGTATGAAGCAAATGA\""	\CCTGTGAGAAGCAAGTGA\""	\||||| ||||||| |||\""	\=====XX=======X===\""	15	3	0	0	3	186651771	186651988
COMMD10	51397	5	116085461	116293287	+	prespliced::chr5:116085461-116293287(+)\" \"GTCAGAACCAGACTAAGAACGCAGGTTTCCTGACTTTGGCCTGGTACTCTTTCCATTCGTAAATACCCACGAGCCTGTGTGGAATGGGCTTGATTCAAAGCATGTAGAAGAAATGAGACATTGAAGGTTATGGGTAGGTGGTGGGGAGAAGAGCTGTTCCACAATGGAAGGAACAAGAAGGAAGCTTAAAAGACCTGGCACAGAGCATAAGGAATG\""	93924	94139	\CCTGTATGAAGCAAATGA\""	\CATGTA-GAAG-AAATGA\""	\| |||| |||| ||||||\""	\=X====I====I======\""	15	1	0	2	3	116179385	116179600
DTWD2	285605	5	118836073	118988220	-	prespliced::chr5:118836073-118988220(-)\" \"TGTTTCTATGAATTTACTTATTCTAGATTTAAGTGGAATCATATATTTGTCTATCTGTGTCTGGCTAATTTCACCGAGTATAATGTTTTCAAGGTCCATCCATGTTGTAGCAAATGAATGAAAATTTCACTGAATTCTGTGGCTGAATTTTATGTGTATAACCACATTTTGTTGATCTATTATCCATTCATCTGTTGATGAATGCTTGGGTTGTTTT\""	7066	7282	\CCTGTATGAAGCAAATGA\""	\CATGT-TGTAGCAAATGA\""	\| ||| || |||||||||\""	\=X===I==X=========\""	15	2	0	1	3	118980938	118981154
EGLN3	112399	14	33924226	33951074	-	prespliced::chr14:33924226-33951074(-)\" \"TTTTGGGGAGAAGGAGTGCTGAGTTTGAAGCTCTGGATCATCTTTCTGTAAGGATGTAAGGGATTCCTATAAAAGCTTTTGTATTAAAAATAACTTAGCTCCTGTAGGAAGGAAATTACTCCACAGTAATAATTTACAGAATACAGTCCCAGTGACAGTGAAACAAGTCTCTCCAATGGGCAAGTTTTCATGGGGTTTTTTGTCTATTTTGTGAATGA\""	5880	6097	\CCTGTATGAAGCAAATGA\""	\CCTGTAGGAAGGAAATTA\""	\|||||| |||| |||| |\""	\======X====X====X=\""	15	3	0	0	3	33944977	33945194
KLHL28	54813	14	44924323	44961485	-	prespliced::chr14:44924323-44961485(-)\" \"AGTCTTGGATCAAGTATGATGTACAAGAACGCCAGAAATACTTAGCACAGTTACTAAACAGTGTACGATTACCATTGTTGAGTGTTAAGTTTCTCACTAGACTATATGAAGCAAATCATCTTATTCGTGATGATCGCACTTGTAAACATCTTTTGAATGAAGCCCTAAAGTACCACTTTATGCCTGAACATAGACTCTCTCATCAGACAGTCTTGATG\""	16165	16382	\CCTGTATGAAGCAAATGA\""	\ACTATATGAAGCAAATCA\""	\ || |||||||||||| |\""	\X==X============X=\""	15	3	0	0	3	44945103	44945320
TOGARAM1	23116	14	44962189	45074431	+	prespliced::chr14:44962189-45074431(+)\" \"ACTTGATTAGATTCAAAATAAATATTTTTAGGAAAATATTACATAGGAGATACATATATATTAAGTAGAAGATAAGTAGTGTGAACTTCACAGTACATTACATTATGAGGCAAATGATATCAGGCTGTCCCATCACTGGTGATGCTTAATTTTACTGTTTGGATAAGGTGGTAATAGCCAGATCTCTCCATTGTAAAGGTATATTTTCCTCTTTAGA\""	3331	3547	\CCTGTATGAAGCAAATGA\""	\CAT-TATGAGGCAAATGA\""	\| | ||||| ||||||||\""	\=X=I=====X========\""	15	2	0	1	3	44965520	44965736
GOLIM4	27333	3	168008688	168095924	-	prespliced::chr3:168008688-168095924(-)\" \"CCCAAATCAGGCAATGCCCAATATCTCAGTGGGGAAGATACCCTATTCAGAGTCACATGTATTCTTCATAGCACATCAGGAAAATATTCATTTTCTGTAGCCAGTATGAAGAAAGGAAGTATATGGGGAAATCTCTGTACCTTTCTTTCAATTTTGCTATGAACCTAAAAGTGCTATTAAAAAAATAAAATCTTAAAAAAAGTATACTTTCACTTTC\""	32346	32562	\CCTGTATGAAGCAAATGA\""	\CCAGTATGAAG-AAAGGA\""	\|| |||||||| ||| ||\""	\==X========I===X==\""	15	2	0	1	3	168063362	168063578
SYT17	51760	16	19172334	19268332	+	prespliced::chr16:19172334-19268332(+)\" \"TCTGAAAGAAGAAAAAAAAGAGAGTGCTCCAGTGAGAAGAGGTTTTGCAAAAGTTGGAAAGACAATGAGGACCACCTGCGTTGCAGTGTGTCAGAGCTGCCCTGTAGGAAGAAAGAAAAGGGGAAGAAGCAGGCCTGTGTAGACTGCGTTATGTCTCCTCCAACAGTTAAGCTAACTCATGAACACCCTGATGATGGGCTGTGGGGACCTCTCGGC\""	85103	85318	\CCTGTATGAAGCAAATGA\""	\CCTGTAGGAAG-AAA-GA\""	\|||||| |||| ||| ||\""	\======X====I===I==\""	15	1	0	2	3	19257437	19257652
PCNX1	22990	14	70907458	71115382	+	prespliced::chr14:70907458-71115382(+)\" \"AACTGAAAGGGGAAAGACTGAGGAGGAGCAGATTCAGGGTGGGGAGAGCAAGGGGGGTAAGTTAGGGGGTTCAGTTCAGGGCCTATCAGGTGCTGTTAGACCTGTAAGCAGCAATGAGTAGATAAGAGAGGTCCAGATTTCAGGTAAGAGGTCTAGGTTGGGGGTTTTAGATTCAGGAGTTGTCAGTGGATAAATAAAAACAACAACAAAAATCAGT\""	64757	64973	\CCTGTATGAAGCAAATGA\""	\CCTGTAAGCAGC-AATGA\""	\|||||| | ||| |||||\""	\======X=X===I=====\""	15	2	0	1	3	70972215	70972431
TSHZ1	10194	18	75210796	75289944	+	prespliced::chr18:75210796-75289944(+)\" \"GCAAGGAACCTATCACTTTACCAGGTGGGGAGGGTGGCACAAAAGAAAGGTCCCCAATTGCTTATCCTCAAGAAACTTGCACTGTTTTGATTCCATGGTACATGTTGAAGCAAACTGAGGTCAGTAAATAGGTGGACCATTTGTCATTCTGAATACATTTCCATGAAATTCGGCAGCTCATTAGCAAAATATTTCTTTTATTTGGTTTGGGCATATTG\""	31583	31800	\CCTGTATGAAGCAAA-TGA\""	\CATGT-TGAAGCAAACTGA\""	\| ||| ||||||||| |||\""	\=X===I=========D===\""	16	1	1	1	3	75242379	75242596
ZNF346	23567	5	177022695	177081189	+	prespliced::chr5:177022695-177081189(+)\" \"ACCAAGAGGAAGTGGAAGCATACTCTTAGCCCAGAGCTAGATGCAAAGCAGCTGTTTGAATATAACAACCCACCAGTGCAGACACAGATCTAGACATGTACCTGTATAGCAGCCAATGAGGGGTGGCATGAGGGACAAGGGCCTGGGATTCAGGAGCCCTAAGTGTTGGTCTGAGCACTGCCACCAGCTATATGTGACCTGAGGCCTTGTGAAGTGGAA\""	48262	48480	\CCTGTAT-GAAGCAAATGA\""	\CCTGTATAGCAGCCAATGA\""	\||||||| | ||| |||||\""	\=======D=X===X=====\""	16	2	1	0	3	177070957	177071175
KCNAB1	7881	3	156120547	156538752	+	prespliced::chr3:156120547-156538752(+)\" \"GCAGCTCTGCTCTGTTCTGCCCTCTACCACCATTACTAGAATTGGGGATATTGACTGTCTCTGGCACTCTCTGCTCACCCAAACCTTCCTGCTTCTGGACCCTGTATGAAGAATGGGCTGAAGGGGTATATGACCAGGAAGCAATTGCCATGTCTATGTGAGGGGCAGCGGAGTCTGATGCCAGAGTAGTGGCAGAGGAGATTGAGAAGTATTAGT\""	337098	337313	\CCTGTATGAAGCAAATGA\""	\CCTGTATGAAG--AATGG\""	\||||||||||| |||| \""	\===========II====X\""	15	1	0	2	3	156457645	156457860
KCNAB1	7881	3	156120547	156538752	+	prespliced::chr3:156120547-156538752(+)\" \"GTGTGAAAGTTTCAAGGCAATGAAGGCCAAGTAGGGAAAAGAGACTTCACATTGCTGTGTCACAGAGGAGTGCCTTGTAGTCACACACACTGAGCAGCCATCTGTATGAAGTAAGTGACCTCAGGAAGCAGAATATGGTTCCTGTGGGTTCCCAAAGAAGTTCAAGAGTTAACATTTCATTCCTTCAATGTAACCTGTTATGTTCTGTCAAAGCCTCT\""	374056	374273	\CCTGTATGAAGCAAATGA\""	\TCTGTATGAAGTAAGTGA\""	\ |||||||||| || |||\""	\X==========X==X===\""	15	3	0	0	3	156494603	156494820
ZNF521	25925	18	25061923	25352166	-	prespliced::chr18:25061923-25352166(-)\" \"AATCAGGATTTCTACCCTCTAATCCTAGGAAACAAATGAGTAGCTTGAGAAGCAGTTCGTTTGAAAGGGCTATTACTTGCCCAAAATCCACCGACGATGCCCTGTATGAATCACATACACAGTATTTACATACTGGGGGGAAAACGTAGTAAAAATTGTCTCTCTTTTTGGCCACGATTTGTAATTTAGATGTATAACCTCTTTATTTTAAGAATAG\""	142534	142750	\CCTGTATGAAGCAAATGA\""	\CCTGTATGAATCACAT-A\""	\|||||||||| || || |\""	\==========X==X==I=\""	15	2	0	1	3	25209416	25209632
ZNF521	25925	18	25061923	25352166	-	prespliced::chr18:25061923-25352166(-)\" \"TAAAACAAGAATTACTTGGGGCTCCTTCTAATTGCATTCTCCATGCAGGAATAAGTCCCCAGAGAGACAGAAAGATCAAAGGCAAACACCAGGAATTTTACCTGTAGAAGCAATGCATGTATGTAACTCTTTTTTTTTGCCCTGCGCAACACTCGCTTAGGCGTGGAAATGGACATGCGCACAGGCATATTCCCGTGCGCGTGCACACACGCACGC\""	277878	278093	\CCTGTATGAAGCAAATGA\""	\CCTGTA-GAAGC-AATGC\""	\|||||| ||||| |||| \""	\======I=====I====X\""	15	1	0	2	3	25074073	25074288
EVI5	7813	1	92508695	92792410	-	prespliced::chr1:92508695-92792410(-)\" \"TTGTCATCTGTATATATTCTTTGATTTTTAAAAAAAAATTTGATTATTTGCTTTCTTATTACTATGTTTGGAGAGTTCTTTATATGTTTGGGGTAAAAGTCTTGTATCAAGCACATGACTTTCAAATTCTTCCCCCAGCTGGCAGCTTACCATTCTCTTAAAAGTGTCTTTCAAAAAGCAGAAGTTTTATCTTATTTTATTTATCTTTGAGCATTCCA\""	57537	57754	\CCTGTATGAAGCAAATGA\""	\CTTGTATCAAGCACATGA\""	\| ||||| ||||| ||||\""	\=X=====X=====X====\""	15	3	0	0	3	92734656	92734873
EVI5	7813	1	92508695	92792410	-	prespliced::chr1:92508695-92792410(-)\" \"TGTGAAATCCTCCAATTTTAGTATATTAGTAATAGCTCAGTTTTTACACAAACACTGCATAGGCCAAATAAATACTTTTTGTTTGGGCAGATTGGTTATGCATGTGTGAAGCAAAATGAAAAAAGAGAAGTGATTTGGTTAATTTTGGGGGCTCTGCCTTACTTTTAAGCCTTAGACACATTGTAAACGTTTTAGGATTGGTTATTTCATAGATTTGTT\""	87094	87312	\CCTGTATGAAGC-AAATGA\""	\CATGTGTGAAGCAAAATGA\""	\| ||| |||||| ||||||\""	\=X===X======D======\""	16	2	1	0	3	92705098	92705316
ABHD3	171586	18	21650900	21704774	-	prespliced::chr18:21650900-21704774(-)\" \"CAGCCTGGGCGACAAAGCAAGACTCTGTCTCAAAAAAAAAAAAAAAAGTACTTGAAGAAAATATCTTCAGCACAAACATTATTATTCTAATCCTGCCGTACCTGATTAAGCAAATATTTATTGAGTGCCAACTTTGTGCCCTGTGGTAGGCTGTTTAGTAATTTGTTTTTAAGTCCTTTTAGTATGATGGAGTAGGAATGATCTTGATTTTTACTT\""	47387	47602	\CCTGTATGAAGCAAATGA\""	\CCTG-ATTAAGCAAAT-A\""	\|||| || |||||||| |\""	\====I==X========I=\""	15	1	0	2	3	21657172	21657387
ABHD3	171586	18	21650900	21704774	-	prespliced::chr18:21650900-21704774(-)\" \"TCAAATGTGGCCCAGCCTTTTGTTCTTCTGATATGACTGTAACTCTCTGTTAGAAATTTCTGAATGTATCCAGAGTGTGAAGTTTAGGCTCTTGATAATTCCTTTAGAGGCAAATGAAACACTCTAAATGTTTGGTGAAAAAGGAAAAGCAAAAATAGTATCAGCCATTCCCCCTTAAGTTCCCACACCTGATCCCAAGATAGATGTTCACTTTTAG\""	50018	50234	\CCTGTATGAAGCAAATGA\""	\CCTTTA-GAGGCAAATGA\""	\||| || || ||||||||\""	\===X==I==X========\""	15	2	0	1	3	21654540	21654756
ST7L	54879	1	112523513	112619141	-	prespliced::chr1:112523513-112619141(-)\" \"GCCACAACAGTTATATACATCCCAGTTATATGAAGATTTCTGTAAGGGGCAGAATTATCAATTCTGCTTTGGAATTATCAATTGTGTTTGTAATGAGGAGACTGAATGAAGCAAAGAAGGACCCAGCCAGTCTCATCTATCACTCCCTATAGTTTTACTCCAGCCAGACTAGACCATTCACTATTATCTAAATAAATCTTATCCTTCCCCTTATTTA\""	68087	68303	\CCTGTATGAAGCAAATGA\""	\ACTGAATGAAGCAAA-GA\""	\ ||| |||||||||| ||\""	\X===X==========I==\""	15	2	0	1	3	112550838	112551054
CCDC14	64770	3	123913421	123961229	-	prespliced::chr3:123913421-123961229(-)\" \"AAATATAAAATAATCTTGAATATAAAATAATCTTCCTTGTGTTTCCAATGAACAGATCGATTTTGAATTTTCAACTTCCCCCCTCATTTTGAATGATAAACTTGTAGGGAAGCAAATGAAACAGTAATATATAACATTTAATTTATTAATTTAGTTTTATAAATGTATTTGAAATTAATGATCTGTTCACATGGAAATATTGCCCTTTTTCCACATTTA\""	30871	31089	\CCTGTAT-GAAGCAAATGA\""	\CTTGTAGGGAAGCAAATGA\""	\| |||| |||||||||||\""	\=X====XD===========\""	16	2	1	0	3	123930140	123930358
CCDC14	64770	3	123913421	123961229	-	prespliced::chr3:123913421-123961229(-)\" \"TCCATTGGCAGGAGTGCAGAGTCATTGCCAAGATCTGTGCTGTAGCCGCTATGAGCTGTATCCCTCTTTTTTGTTTTCCGCTAACCCCAAGTGTTCTAGCCCTGTAGGAACAAATGGGGTAATACAGAAGTGGGCTTCCTGAGAAGCATCCCAGAATGCCAGGGAAGTTGAGTATTCACCTCCAGCTTTCTTTTTCTGTGGTAGAAACTGCAGGCCC\""	42390	42606	\CCTGTATGAAGCAAATGA\""	\CCTGTAGGAA-CAAATGG\""	\|||||| ||| |||||| \""	\======X===I======X\""	15	2	0	1	3	123918623	123918839
STXBP5L	9515	3	120908204	121424761	+	prespliced::chr3:120908204-121424761(+)\" \"ACAAAAATATAATTTAAAACATGTCATCAAATTATTTTCAGCAAACAAAATTTGCAACAATTCATCAACATCAAATCTTACTAAGGAAAAACCTAAAAGACTTGTTTAAGCAAATGAAAATGATCTATTATATAAGAACAGAGATGAAGAAAAGAATAAAGAACCACAAACGTGTTAAACTAAGGAAATATTTTATAAAAATAATAATGACTTCTTG\""	237259	237475	\CCTGTATGAAGCAAATGA\""	\CTTGTTT-AAGCAAATGA\""	\| ||| | ||||||||||\""	\=X===X=I==========\""	15	2	0	1	3	121145463	121145679
STXBP5L	9515	3	120908204	121424761	+	prespliced::chr3:120908204-121424761(+)\" \"AGCTGCTTATGATTTAGATTTACTTGAGTTTTTTCCAGTTGGAAAAGATTAAAGAAAGAATTCTAAACGATTAATAATACATTGTTTGGAAAACTTAAACCCTGTATAAACCTAATGAACAGAATATAATCAAAGCATTTATGACTAAAAATTAAGAAACAAAGCAGCTGTTTTGGCAAGGGCAGCTTATTGAGAAATTCATTTTGATGCTGAAGATT\""	497466	497683	\CCTGTATGAAGCAAATGA\""	\CCTGTATAAACCTAATGA\""	\||||||| || | |||||\""	\=======X==X=X=====\""	15	3	0	0	3	121405670	121405887
ADGRG7	84873	3	100635537	100695479	+	prespliced::chr3:100635537-100695479(+)\" \"GTAGTATGGAAACATGTCTTCTCTAAGCTGGCAGAATTCATTAAACTTCAGTAGAATGAAAATACTTCTCCCTTAAAGCACTCGCACCCTACCAGGATCACCTGTATGAACAAACATCACCACTGAACTACCTGCACAGGGCAAGGAAAGGAGCCCCTTTTTGAAAGCTCACTCCTGAAACTCCAGACCATGAACCCTAAAAGCAAGGGAATAATT\""	46198	46413	\CCTGTATGAAGCAAATGA\""	\CCTGTATGAA-CAAAC-A\""	\|||||||||| |||| |\""	\==========I====XI=\""	15	1	0	2	3	100681735	100681950
CDH11	1009	16	64943752	65122063	-	prespliced::chr16:64943752-65122063(-)\" \"CATGCTGCTACTCTGTCTATGGAGTAGCCACTGTTTGATTCATTTACTTCTTAATAAGCTTACTTTCACTTTACTGTCTGGGATTGCTCTTGAATTCCTTCCTGTGTGAAGCCAAGAACCCATGTGGCCTCCCAGGCTGAACCCCATTTTTGGGTTTTGCCCTGTGAAAATTCTGGTAATGATTTAAAAATAAAGAATTCTTTTTCCAGAAATGCAT\""	105261	105477	\CCTGTATGAAGCAAATGA\""	\CCTGTGTGAAGCCAA-GA\""	\||||| |||||| || ||\""	\=====X======X==I==\""	15	2	0	1	3	65016586	65016802
CDH11	1009	16	64943752	65122063	-	prespliced::chr16:64943752-65122063(-)\" \"CTGTCTCAAAAAAAAAAAAAAAAAAAAAAAAAAGAAAGAAAGAAAGAAAAAGTGATCCAAAACTCTGCTTCTCCACTTTCCTCTTCATCCTGAGCTAATGACTGATGAAGCTAATGACAAAAATGAGAGGGTGATAAGAAGGAGGTGGAGAAGGGGCTTGAATCACACGTTTACAGAGTGGAAGTTGATAGTGCCCTGGAATTTCCCCTGGACCGGA\""	140934	141150	\CCTGTATGAAGCAAATGA\""	\ACTG-ATGAAGCTAATGA\""	\ ||| ||||||| |||||\""	\X===I=======X=====\""	15	2	0	1	3	64980913	64981129
EPHB2	2048	1	22710838	22921500	+	prespliced::chr1:22710838-22921500(+)\" \"TCCTGAAGAATTTGGGCCCATTTTACAGATGAGAAAGTTGAGTCACAGGAGACCAAGTAACATACCCAGAGTTGCACATTGTTTAGTAGATTAAACTAGGCGTGTATGAAGCAAGGAGAGGGAGAAGGTGAACGCCAAGTTTCAGCCATTTTCCCATCTGTTTCCAGATCATCCCTGTCTTCCTCAGGACAGTCCCAGACCAGTCCTTCCCATTCAG\""	126643	126859	\CCTGTATGAAGCAAATGA\""	\CGTGTATGAAGCAAG-GA\""	\| |||||||||||| ||\""	\=X============XI==\""	15	2	0	1	3	22837481	22837697
GNAS	2778	20	58841619	58911189	+	prespliced::chr20:58841619-58911189(+)\" \"TCAATTCCCCTCCCCCGCTCAATTCTCCTCCCCCGCTCAATTCCCCTCCCCCAGCTTCCCTCTTTACACCCTGATTCAAGGGTGGAAAAGCCAGTGCAGACCATATGAAGCAACTGAGAGCTATACCAACCCCCGAGGAAAGCACCTATGGCCCTCCCTGAGAAGACAGGATTTTGCTATATAGACTTCGCAAACCTTCTCTCTGCCTGAGAGACTG\""	1566	1782	\CCTGTATGAAGCAAATGA\""	\CCA-TATGAAGCAACTGA\""	\|| |||||||||| |||\""	\==XI==========X===\""	15	2	0	1	3	58843185	58843401
ATXN2	6311	12	111452213	111599673	-	prespliced::chr12:111452213-111599673(-)\" \"ATAAAACTGGACATACACAGGCAACATGTCATTAATTCTCAAACTTTAACAAATCATATATAACCTAATATAATGGTTCTCAAGTCTGTACATCACGTCACCTGTATGAAAAATATGAGGAAACAGAGACTTCTTTTACACTATTGGTGAGGTGGATAAATTGATAGAGTCTTTCTGGAGAGAATCTGGCAATGCTAATCAAAATTTAAAATGCACAT\""	75452	75669	\CCTGTATGAAGCAAATGA\""	\CCTGTATGAAAAATATGA\""	\|||||||||| | ||||\""	\==========XX=X====\""	15	3	0	0	3	111524004	111524221
ANKRD36C	400986	2	95848931	95991824	-	prespliced::chr2:95848931-95991824(-)\" \"ACTTAAGAAAAAAGATTAGAAACAAATTAAATGAGCTCTATGATCGATAGTACAGTATTATAGCCAATGGCTACATATATTTCTATAATTATCACAATGACCTGAATGATGCAAATTATTTTATGTATGTTTTTATTAATAGATTTTTTTTTTTGAGACTGAGTCTCGCTCTGTTGCCCAGGCTGGAGTGCGGTGGCACAATCTTGGCTCACTGCAAA\""	18260	18477	\CCTGTATGAAGCAAATGA\""	\CCTGAATGATGCAAATTA\""	\|||| |||| |||||| |\""	\====X====X======X=\""	15	3	0	0	3	95973347	95973564
ANKRD36C	400986	2	95848931	95991824	-	prespliced::chr2:95848931-95991824(-)\" \"TAATTTTGGGGTTTCTGCTGAGGAAACCTGAGTGAACTCACTTCAGATGCATTTAGCATATTTACACAAAAAAGATTTGATTTTGGCAGCTCCAGGAACTACTGGATGAAGCAAAGAAAGCTAGAATTGGGATAAACCACATTGACTAATTACTTCTCTTTGCTACTATTAGGCATAAGACATATATCTTTTGTTGATTTTTGTTATAAAAATTAGA\""	68833	69049	\CCTGTATGAAGCAAATGA\""	\ACTGGATGAAGCAAA-GA\""	\ ||| |||||||||| ||\""	\X===X==========I==\""	15	2	0	1	3	95922775	95922991
PLA2G4A	5321	1	186828948	186988981	+	prespliced::chr1:186828948-186988981(+)\" \"ATCCGCAGAACCTCAACTGAAACCTGCTTATTGATTTTACTAATGTATTTTTGGCACAGTTCTCCAGCTTGCTACTCAAAGGTAGAGGCAATATAAATTTCATTTTGAAGCAAATGACAGCACTTTCAGTTCATTTCAACCTGAGTTTATTGTATGTAACCCCTAAATTTTCAGGATGTGCTACATGTTCATTATGGTGCTAGCAAAAGTAGGTAGT\""	10582	10798	\CCTGTATGAAGCAAATGA\""	\CATTT-TGAAGCAAATGA\""	\| | | ||||||||||||\""	\=X=X=I============\""	15	2	0	1	3	186839530	186839746
PLA2G4A	5321	1	186828948	186988981	+	prespliced::chr1:186828948-186988981(+)\" \"CTTCCTCGGCCTCCCTCCCAAAGTGCTGGGATTAAGGCATGAGCCACCACTCCTGACCGCAAATATGTAACTATTTAGCATAATGTCCTCCAGGTTCATCCCTGTTGGAACAAATGACAGGATTTCCTTCTTTCTTATGGTTGAATAGTATTCCATTGTGTATATGTACCACTTTTATTTATCCATTCATCCATTGATGGGCACTTAGGTTGATTCC\""	35059	35275	\CCTGTATGAAGCAAATGA\""	\CCTGTTGGAA-CAAATGA\""	\||||| ||| |||||||\""	\=====XX===I=======\""	15	2	0	1	3	186864007	186864223
PLA2G4A	5321	1	186828948	186988981	+	prespliced::chr1:186828948-186988981(+)\" \"TCCATGGGGATTACACCCAAAGACCTTTGCAAATGCCTCAGGTTAACAACATAGACAAGTTTGTACAGGTAATGCCAGCTTAGGCAGTCAGTATATATTTTCTGAATGAACAAATGAAGGTAGGCTTTTTCCTGAATTATATGAACATTGAGACTCATGTTCAAGTAACTCCTCTTTGTGTGTGTGTGCGTGTGTGTGTGTGTGTGTGTTTCATAAA\""	153548	153764	\CCTGTATGAAGCAAATGA\""	\TCTGAATGAA-CAAATGA\""	\ ||| ||||| |||||||\""	\X===X=====I=======\""	15	2	0	1	3	186982496	186982712
LRIG2	9860	1	113073197	113132260	+	prespliced::chr1:113073197-113132260(+)\" \"TTAATTGCCATTAAAAATGATCACAGGCATTTTAATGAATGAAGGCTTTTCTCTTTTAGAGGGACTGTTAACCTTAGGTTAGGTATTTGGTAGTCAGATTCCTGAATCAAGCAATATGAGTTTTTTTATATGAACATTTTTAGTAGATCTTGAAAAGTGCCACCAGGTACTTTCCAAAAAGATAGCACTAGTTTAAAGTTGTCACCAGCAATGTATGAA\""	34672	34890	\CCTGTATGAAGCAA-ATGA\""	\CCTGAATCAAGCAATATGA\""	\|||| || |||||| ||||\""	\====X==X======D====\""	16	2	1	0	3	113107869	113108087
LRIG2	9860	1	113073197	113132260	+	prespliced::chr1:113073197-113132260(+)\" \"CAGAGCTCAGAAGAAACTCCGAAGTCAGCATTTGCTTTACTCTTTCTTTATGATTGCATCTGACCGCACCAAGGTGGGCCATGCGTTGTTTGGTCTTATACCTGATGAAGAAATGGCAACAGCTGACAGAAATGGGTACAGCTCATCAAAAATGTGCAGCACCGGCAGAGGGAAGATACGGGGCAAATGTGCTTCCTGATGCTTCCATGGGGATGT\""	50965	51180	\CCTGTATGAAGCAAATGA\""	\CCTG-ATGAAG-AAATGG\""	\|||| |||||| ||||| \""	\====I======I=====X\""	15	1	0	2	3	113124162	113124377
COX20	116228	1	244835305	244845063	+	prespliced::chr1:244835305-244845063(+)\" \"GTACTGTTGATAGATGGTAATTTGATAGGACAGGTTGAGCTTCCCAATTCAAAAAAAAAATTGTCTTTTGATGTATCAGTTTCAGATTTGGGATGCTCAACCTGTATTAGCAATGAAGTTGGTGGGCAGTGGTCTGGCTCAGGATGTATTTAGAATGTGGATCCTTCCAGACTTGCTAATATATTTGATGTGGATTTGATGAAGGAATCAAGGATG\""	2670	2885	\CCTGTATGAAGCAAATGA\""	\CCTGTATT-AGC-AATGA\""	\||||||| ||| |||||\""	\=======XI===I=====\""	15	1	0	2	3	244837975	244838190
ANO3	63982	11	26188807	26663289	+	prespliced::chr11:26188807-26663289(+)\" \"GAAATTTGAACTTGAGAATGATGATTTATGGTATCTGATGAAAGAAATTTCAAAGTAGCAAAACATTCAAGATGTTTCCTGGCTGCTTCTAGTAGGCTATCCTTATGAGCAAAGAGATCACATGGAACTGGAACATGTATTTAAAAGGGAAACAGAGCATAAAAGTTTGGAAAATTTGCAGCCTGACTGTGGTAGAAATGAAAAACTGATTTTCT\""	295214	295428	\CCTGTATGAAGCAAATGA\""	\CCT-TATG-AGCAAA-GA\""	\||| |||| |||||| ||\""	\===I====I======I==\""	15	0	0	3	3	26484021	26484235
ATP8A2	51761	13	25468773	26025851	+	prespliced::chr13:25468773-26025851(+)\" \"CTCATTAGTGGACTGAGAGGAAGGGCTCAGGTACTGTCAGTGTCCTCGGGATAACCTGCCCATCTGCTCTGCTGCCAGATGGCTTCTATTCTAACAAGCCCCTGTATCAAGAAATCAGTGATGAGTACTGGGCTGCCTGTGTGTGTAGAGTGAGTCCACCATTGCAAGGCATTTGGAAATGCCATCCATCCAGATGCCATCTGTAGACACAAGTATA\""	112710	112926	\CCTGTATGAAGCAAATGA\""	\CCTGTATCAAG-AAATCA\""	\||||||| ||| |||| |\""	\=======X===I====X=\""	15	2	0	1	3	25581483	25581699
ATP8A2	51761	13	25468773	26025851	+	prespliced::chr13:25468773-26025851(+)\" \"TTTCAGTAATAACTGCTTTAGGGTGATAGAAAGCCCAAGATCAAGAATGGAGACTTCATGTATAGGCTGTAGAAAAGTCAGTGGGCCAACAGAAAGAGCACCTTCTGTAGCAAATGAGGAAGAAGATAAAGGAAGGAGGACACGGGAATTCGTGACGTATCACTACCATGATGGAAAATGATCCTCATGTTTGACAATCATACATTTGCTTGTAGAG\""	316948	317164	\CCTGTATGAAGCAAATGA\""	\CCT-TCTGTAGCAAATGA\""	\||| | || |||||||||\""	\===I=X==X=========\""	15	2	0	1	3	25785721	25785937
ATP8A2	51761	13	25468773	26025851	+	prespliced::chr13:25468773-26025851(+)\" \"AAGGTTTAGCAGCTGTTCCACCTGGAAGATGGCAAGGTTCTTGACCTGTGAAGGACCATTTGGCATTGTCTGTCCATGTGCTGATCAGTTTTAAGTAAACCCTGCACTGAAGCAATGAAGAAAGACACTGGCAAAGTCAGCATGCTGTTGCCTCACTCCCCGTCACCACTGTGAAGCCTCCTCTTTTAACATAAGGCCCAGAGAGGATCCAAGATGTT\""	518644	518861	\CCTGTA-TGAAGCAAATGA\""	\CCTGCACTGAAGC-AATGA\""	\|||| | |||||| |||||\""	\====X=D======I=====\""	16	1	1	1	3	25987417	25987634
ADAM32	203102	8	39107528	39284917	+	prespliced::chr8:39107528-39284917(+)\" \"GGGAATATTATATGAAGAAATGGAGGAAGATGAAAAACCAATAAACATTTTAATCCAAATGTATTTCTAACTTTAACAGGTTCAAGAAATGCTCCATTTGCCTGCTATGAAGAAATACAATCTCAATCAGACAGATTTGGGAACTGTGGTAGGGATAGAAATAACAAATATGTGTTCTGTGGATGGAGGTATGCTCTACAAATATAAATGATACTTT\""	124420	124636	\CCTG-TATGAAGCAAATGA\""	\CCTGCTATGAAG-AAAT-A\""	\|||| ||||||| |||| |\""	\====D=======I====I=\""	16	0	1	2	3	39231948	39232164
ADAM32	203102	8	39107528	39284917	+	prespliced::chr8:39107528-39284917(+)\" \"GGCTGCTTGGGGAGCATGGTGGGAGTGACACTGGCCTTACTGGCTGCATAGGAGCTGGGTGAGACCTGTCACTGCCGGCTTTCCCCCACTTCCCTGGTGACCTGTATGAAGCAGCAGAGGCAGCCATGATCCCCCTTGGAAGGTAACTCCATTGACCTGAGAACCACCTCCCCCAATCCACCACAACGGCCATAGCAAGCCCTACCCAAGGAGAGTTT\""	130001	130218	\CCTGTATGAAGCAAATGA\""	\CCTGTATGAAGCAGCAGA\""	\||||||||||||| ||\""	\=============XXX==\""	15	3	0	0	3	39237529	39237746
ADAM32	203102	8	39107528	39284917	+	prespliced::chr8:39107528-39284917(+)\" \"TTATACTCAATGGTGAAATAATGAACGCCTTTACTTTAAGATCTATAACAATGCAAGGATACTCAGTCTCTGCACTTCTCTTCAACTTGGTACTGGAATTCCTAGATGAAGCAATGAGGCAAGGAAAAGAAATAAATAGCATCCAAATGGGAAAGTAGAAATAAAGTAGCTTCTGTTTGCAAATGCCATGATTGTATACACAGGAAACCATAAAGGT\""	145788	146004	\CCTGTATGAAGCAAATGA\""	\CCTAGATGAAGC-AATGA\""	\||| ||||||| |||||\""	\===XX=======I=====\""	15	2	0	1	3	39253316	39253532
ADAM32	203102	8_KI270822v1_alt	13211	190632	+	prespliced::chr8_KI270822v1_alt:13211-190632(+)\" \"GGGAATATTATATGAAGAAATGGAGGAAGATGAAAAACCAATAAACATTTTAATCCAAATGTATTTCTAACTTTAACAGGTTCAAGAAATGCTCCATTTGCCTGCTATGAAGAAATACAATCTCAATCAGACAGATTTGGGAACTGTGGTAGGGATAGAAATAACAAATATGTGTTCTGTGGATGGAGGTATGCTCTACAAATATAAATGATACTTT\""	124452	124668	\CCTG-TATGAAGCAAATGA\""	\CCTGCTATGAAG-AAAT-A\""	\|||| ||||||| |||| |\""	\====D=======I====I=\""	16	0	1	2	3	137663	137879
ADAM32	203102	8_KI270822v1_alt	13211	190632	+	prespliced::chr8_KI270822v1_alt:13211-190632(+)\" \"GGCTGCTTGGGGAGCATGGTGGGAGTGACACTGGCCTTACTGGCTGCATAGGAGCTGGGTGAGACCTGTCACTGCCGGCTTTCCCCCACTTCCCTGGTGACCTGTATGAAGCAGCAGAGGCAGCCATGATCCCCCTTGGAAGGTAACTCCATTGACCTGAGAACCACCTCCCCCAATCCACCACAACGGCCATAGCAAGCCCTACCCAAGGAGAGTTT\""	130033	130250	\CCTGTATGAAGCAAATGA\""	\CCTGTATGAAGCAGCAGA\""	\||||||||||||| ||\""	\=============XXX==\""	15	3	0	0	3	143244	143461
ADAM32	203102	8_KI270822v1_alt	13211	190632	+	prespliced::chr8_KI270822v1_alt:13211-190632(+)\" \"TTATACTCAATGGTGAAATAATGAACGCCTTTACTTTAAGATCTATAACAATGCAAGGATACTCAGTCTCTGCACTTCTCTTCAACTTGGTACTGGAATTCCTAGATGAAGCAATGAGGCAAGGAAAAGAAATAAATAGCATCCAAATGGGAAAGTAGAAATAAAGTAGCTTCTGTTTGCAAATGCCATGATTGTATACACAGGAAACCATAAAGGT\""	145820	146036	\CCTGTATGAAGCAAATGA\""	\CCTAGATGAAGC-AATGA\""	\||| ||||||| |||||\""	\===XX=======I=====\""	15	2	0	1	3	159031	159247
MBNL1	4154	3	152268928	152465780	+	prespliced::chr3:152268928-152465780(+)\" \"AAATATGGGGTGGTTGTACCTCCAGAGATGTGGGCAAATTTTCTCAGTCTTGGCTTGATGTCAGTGACTAGCATTGGAAAACCAGATGGTGGAAATAACCCCTGTTAAGCAGATGATGGGATTATCAATCTTGTGTTCTTTCTCTTTTGAAGCAGAACCCAAACCAACGGTTGGGACTCCAGTCCTGAAGAGAGAGAGAGTTACCTGGACTGAGTT\""	74198	74413	\CCTGTATGAAGCAAATGA\""	\CCTGT-T-AAGCAGATGA\""	\||||| | ||||| ||||\""	\=====I=I=====X====\""	15	1	0	2	3	152343126	152343341
THSD7B	80731	2	136765544	137677718	+	prespliced::chr2:136765544-137677718(+)\" \"AAAAACAAGGCTTCTGCTGAGGTGGCCCTGAAGAATAGGGTAAGGACTGACTCTGTGAGGAGAAAGGGTTTCAGAGCCCTGGCTCTGGAAAAGAACTATCCCTGTGAAGAAATGAACTTCTCTTTATTTCTCATACCCAGGAATTAGAAATATATTGTTTTGTGGGGTTTTTGTGTGTGTGTTTTTTTTGTTTGTTTGTTTTTTCTTTCGGAGTT\""	347706	347920	\CCTGTATGAAGCAAATGA\""	\CCTG--TGAAG-AAATGA\""	\|||| ||||| ||||||\""	\====II=====I======\""	15	0	0	3	3	137113250	137113464
THSD7B	80731	2	136765544	137677718	+	prespliced::chr2:136765544-137677718(+)\" \"GTGAATTACTTCATGGGAGTAATGCCCTCATAAACAGGCTTGAGGGAACCTGCTTGTCACTTTTTTCCCCTTCTGCTGTGTAAGGAGAAAGCTAAAAGTTACTGTATGAAGGAAAGACCATCACCAGACACCAAGTTTGCCAGCACATTGATCTTGGATTTCCCAGTCTCCAGAACTGTTAGAAATAAATTTCTGTTGTTTACAAATTACCCATTTG\""	663324	663540	\CCTGTATGAAGCAAATGA\""	\ACTGTATGAAGGAAA-GA\""	\ |||||||||| ||| ||\""	\X==========X===I==\""	15	2	0	1	3	137428868	137429084
BCAS1	8537	20	53943540	54070594	-	prespliced::chr20:53943540-54070594(-)\" \"GGCTAAAGTTTGAGAAACACTGATGTAAAAGCTAAAAGTTTGAAATCAGACAGCTCTGACTTTGAGTCTCAGTTTGTCTCTATGAGCTTTCGTTTCCTCACTTGTAAGATGCAAATGATAATAGTACCTATGTCATACAAATGAATACAAATGAAGTAAGGATTAAGTGAAATAATGATGGTAAAACCTCCAACACTGGACCTAGTACAAAAGTGCCC\""	87076	87293	\CCTGTATGAAGCAAATGA\""	\CTTGTAAGATGCAAATGA\""	\| |||| || ||||||||\""	\=X====X==X========\""	15	3	0	0	3	53983301	53983518
PTPRE	5791	10	127907102	128085855	+	prespliced::chr10:127907102-128085855(+)\" \"TGTTACAAATGCAGAATCTCTAAGAAAAAAGGACACACATGTGCACACGCAGAGGCCATCAGGAATGTGCCCAGCTGGAAACCTCAGGAAACCTGACGATCCTGGCTGAAGCAGATGAAAGCATGTGTTTCTCTCTTGCCAGCAGACACCCACAGGGAGCTAGCCCACGGCAGGACAGCAGCAGGGCCAGGGGCTTCCTTATCTCCCCGCCCATCCCC\""	155216	155433	\CCTGTATGAAGCAAATGA\""	\CCTGGCTGAAGCAGATGA\""	\|||| ||||||| ||||\""	\====XX=======X====\""	15	3	0	0	3	128062318	128062535
PTPRE	5791	10	127907102	128085855	+	prespliced::chr10:127907102-128085855(+)\" \"GTGAGGTTTAACCATAGCTACCCGCTGCCCTTTATCCTTAGCCTACATGTTATTTAACCTGCCCTGAAATTCTGCCATTTGGTATTGGCCAAGATCATAACCTGTTGAAGAAAAAGACATTTATTGACTTTTTTCAAGACATGAAGACAACAGTAAACCCAAGGTTTACCAACAATGTACATCTATCTGGGTTCTCCCCCAAGACATAACTACTGCT\""	166556	166772	\CCTGTATGAAGCAAATGA\""	\CCTGT-TGAAGAAAAAGA\""	\||||| ||||| ||| ||\""	\=====I=====X===X==\""	15	2	0	1	3	128073658	128073874
CCDC141	285025	2	178873020	179050137	-	prespliced::chr2:178873020-179050137(-)\" \"TTGATATGAGGCAAAGTGTGAAGTAAAGGGGATAGAAAGGGAAAGAAAATAAAAGCGGTTTATGAGTAGATTTTTCTTTCTGAACACTGCTAAAAGCTTTCCTGTATGAAATAAATATTACGTCATTAAACTAGAATTACTGATACAAGAAGTGATGTGCAGTAAGTATTGAGCAATCAAAGGGTACAATAGTGAGACCCTGGTGTTGATATGTCTT\""	30524	30740	\CCTGTATGAAGCAAATGA\""	\CCTGTATGAAATAAAT-A\""	\|||||||||| |||| |\""	\==========XX====I=\""	15	2	0	1	3	179019397	179019613
PRH1-TAS2R14	106707243	12	10937409	11171611	-	prespliced::chr12:10937409-11171611(-)\" \"ACTAACTCTTCATAAAGACTATCCAAAGAGGGTATTATTATCATCTGCATTTAATAGATAGCTATCCTAAGGCTGTTGTAAAATAGATTCTCGGATCATACCTATATGAAGCAGAGAACTGGATTTCCTTTCCTGGCAGTCTGACTCCAAGATCCTTTCTTAGAAACAATTATACTGTAAAAACTGAGAATGAATAAAACCCAACATTGGAGACTGA\""	219535	219751	\CCTGTATGAAGCAAATGA\""	\CCTATATGAAGCAGA-GA\""	\||| ||||||||| | ||\""	\===X=========X=I==\""	15	2	0	1	3	10951860	10952076
PRH1-TAS2R14	106707243	12_GL877876v1_alt	136115	402265	-	prespliced::chr12_GL877876v1_alt:136115-402265(-)\" \"ACTAACTCTTCATAAAGACTATCCAAAGAGGGTATTATTATCATCTGCATTTAATAGATAGCTATCCTAAGGCTGTTGTAAAATAGATTCTCGGATCATACCTATATGAAGCAGAGAACTGGATTTCCTTTCCTGGCAGTCTGACTCCAAGATCCTTTCTTAGAAACAATTATACTGTAAAAACTGAGAATGAATAAAACCCAACATTGGAGACTGA\""	251483	251699	\CCTGTATGAAGCAAATGA\""	\CCTATATGAAGCAGA-GA\""	\||| ||||||||| | ||\""	\===X=========X=I==\""	15	2	0	1	3	150566	150782
PRH1-TAS2R14	106707243	12_KI270904v1_alt	136115	366551	-	prespliced::chr12_KI270904v1_alt:136115-366551(-)\" \"ACTAACTCTTCATAAAGACTATCCAAAGAGGGTATTATTATCATCTGCATTTAATAGATAGCTATCCTAAGGCTGTTGTAAAATAGATTCTCGGATCATACCTATATGAAGCAGAGAACTGGATTTCCTTTCCTGGCAGTCTGACTCCAAGATCCTTTCTTAGAAACAATTATACTGTAAAAACTGAGAATGAATAAAACCCAACATTGGAGACTGA\""	215769	215985	\CCTGTATGAAGCAAATGA\""	\CCTATATGAAGCAGA-GA\""	\||| ||||||||| | ||\""	\===X=========X=I==\""	15	2	0	1	3	150566	150782
BTC	685	4	74744758	74794523	-	prespliced::chr4:74744758-74794523(-)\" \"ATCAATTGATTTGTCAAAATACAGAGGTCTTTGCCTTTGATACATTTTGCAGTTATTTCTGGAAGAAATTTCAGTCCTTCTGATGAGTCTCATTGGTTGACATGTATCAAGCAAATATCTGGCATGTAGTTCAAGCAGTCAGCATAGGTGGTTATCAAGTCACCAATCAAACCAGGTTAGCCAGTTCCTCAGTGAGATTCTGCCATCCCCTGAAACT\""	36977	37193	\CCTGTATGAAGCAAATGA\""	\CATGTATCAAGCAAAT-A\""	\| ||||| |||||||| |\""	\=X=====X========I=\""	15	2	0	1	3	74757330	74757546
SLX9	85395	21	44940028	44976973	+	prespliced::chr21:44940028-44976973(+)\" \"CTTCAAGGTTTTTAGGTTGGGCCTGAGATTTAGAATTACATAAAACAGATTAACAGGAGAAAAGCGTACCCATTCATTGAAGTTTTATGTGACATGGGAGCCTTATAAGGAAATGAAGACAAGGAAGTGGGAGAACTTTGTGCTTCTTTGAGAGGGTGAGAGGTTGAACGGAGGTGGTTGTGGAAAACTAAACCACATGGGGAGGCTGCAGGAGGG\""	2553	2768	\CCTGTATGAAGCAAATGA\""	\CCT-TAT-AAGGAAATGA\""	\||| ||| ||| ||||||\""	\===I===I===X======\""	15	1	0	2	3	44942581	44942796
CDH1	999	16	68737291	68835537	+	prespliced::chr16:68737291-68835537(+)\" \"GGAGAAAATCTGTTACTTCCCCTCTCACCCCCAAACGTGGTCTTATTTTTCTCTGGCAAGGGCAGGGCTATTGGCTTCAGAAATGTTTGCAAGGGTGGCCCCTGATGGAAGAAATGAAAACTGCTGCCTAGGCGTCAGGGATGGCTTCAAGGGCTTTCTGGCAGAAACCTGATCCTCCTGTCTAGCCTTGTAAGATAGGACGGCAGGAATTTTTATA\""	63063	63279	\CCTGTAT-GAAGCAAATGA\""	\CCTG-ATGGAAG-AAATGA\""	\|||| || |||| ||||||\""	\====I==D====I======\""	16	0	1	2	3	68800354	68800570
BRINP3	339479	1	190097657	190475987	-	prespliced::chr1:190097657-190475987(-)\" \"TTTCTTGTCTGAAATACATATTCTTCACGACAGAAGTAAGAAGTCATATTAATCTGTAACTTACAAGCAAATGTGGACACTGAAAAAGACTTTTAAATCTCCTGTAGATAGGAAATGAAATCCCTCTTATTTGTGATGATGATGTTAGACCATCATTTTACTATGTTCATCTTTAATTGCCTCAACATGTATTAGGTTTGTATTATCATCCATGTCCT\""	203794	204011	\CCTGTATGA-AGCAAATGA\""	\CCTGTA-GATAGGAAATGA\""	\|||||| || || ||||||\""	\======I==D==X======\""	16	1	1	1	3	190271976	190272193
CDH10	1008	5	24487099	24644978	-	prespliced::chr5:24487099-24644978(-)\" \"GCTCCAGATAACACGGACGTCCGGGATTTCATTAATGAAAGGCTAAAAGAGCATGATCTTGACCCCACCGCACCCCCCTACGACTCACTTGCAACCTATGCCTATGAAGGAAATGATTCCATTGCTGAATCTCTGAGTTCATTAGAATCAGGTACTACTGAAGGAGACCAAAACTACGATTACCTCCGAGAATGGGGCCCTCGGTTTAATAAGCTA\""	157059	157274	\CCTGTATGAAGCAAATGA\""	\CC--TATGAAGGAAATGA\""	\|| ||||||| ||||||\""	\==II=======X======\""	15	1	0	2	3	24487704	24487919
BET1	10282	7	93993244	94004355	-	prespliced::chr7:93993244-94004355(-)\" \"GGCTTCTCTAGAACCACCTTTGTGACTCTGATCCTTGCAGGTGAAGGAGTACCTCCTGGCAACTATGGGAACTATGGCTATGCTAATAGTGGGTATAGTGCCTGTGAAGAAGAAAATGAGAGGCTCACTGAAAGTCTGAGAAGCAAAGTAACTGCTATAAAATCTGTAAGTATATAACAAATATTATATGTGTTTTAATTCATATATTTCTATACATAT\""	5022	5240	\CCTGT-ATGAAGCAAATGA\""	\CCTGTGAAGAAGAAAATGA\""	\||||| | |||| ||||||\""	\=====D=X====X======\""	16	2	1	0	3	93999115	93999333
SNX25	83891	4	185204236	185363966	+	prespliced::chr4:185204236-185363966(+)\" \"ACCCAGGAGTTTGAGGCTGTAGTGAGCCATGACTGTGCCACTGCACTCCATCCAGCCTGGGCAACAGAGTGAGACCCTGACTGAAGAAAAAAAAGACTCCCCTGTGAAGCAAAAGAAAATTCTTGAGGCATTTAATCTTTTGAATCAAGTCAGAGTCCAAATCCACCTATATATTTTATAGACGCTTTTAGTATGATTTAGAACATTTTTGGTGGT\""	32048	32263	\CCTGTATGAAGCAAATGA\""	\CCTG--TGAAGCAAAAGA\""	\|||| ||||||||| ||\""	\====II=========X==\""	15	1	0	2	3	185236284	185236499
SLC25A37	51312	8	23528955	23575463	+	prespliced::chr8:23528955-23575463(+)\" \"TTAACTGAAGGTCTTAGGGCCTAGGGATTCCCCAGAGGCCACACAACTTGCCAGTGGCAGGGGAAGGTCTTACTCTTCCACAGCCTTCTCTGTCTTTCTCCCTTTATGGAGCATAATGAAATGTACGTGCACACATTCATGTAGATTTCATTATGTCCATGTAGAATTCATTTTGATTTCAAATATGTTTCCTTCCCAGAGAAATCCTGTGAAACTATG\""	36834	37052	\CCTGTATGAAGCA-AATGA\""	\CCTTTATGGAGCATAATGA\""	\||| |||| |||| |||||\""	\===X====X====D=====\""	16	2	1	0	3	23565789	23566007
JPH1	56704	8	74234699	74321540	-	prespliced::chr8:74234699-74321540(-)\" \"TATAGCATTCTTTTAACCAACAAAATATTAAAAATAAGGTGGTTTATTTTAGTATCTTCAAGCCAGATTGTGAAACTTTCATCCTAGAATTTAAATTTTACCTGTATAGGCAAAGGAAAAGTCAAAGTCAAAATTTCCTAATAATTCCATTCCCATTCCTGTTAAGATGGCGGTATTTGGAGATGGCCAGTATTCAATAGGAAGCTTCTTAGCCTGA\""	3887	4103	\CCTGTATGAAGCAAATGA\""	\CCTGTAT-AGGCAAAGGA\""	\||||||| | ||||| ||\""	\=======I=X=====X==\""	15	2	0	1	3	74317437	74317653
PCGF3	10336	4	705831	770089	+	prespliced::chr4:705831-770089(+)\" \"AACAAATGAATGAAAGGCAAGAGTGAATGATCCATGAGCAAATGAATGAAAGGCAAGCGTGAATGATCCATGAACAAATGAATGAAAGGCAAGAGTGAATGATGTATGAACAAATGAATGAAAGGCAAGAGTGAGTGATGCATGAACAAATGAATGAAAGGCAGGGCCGCTCTTCAGAGACATCCCCTCGGATTAGGCGTGCGGGCTTGCCTGGAAG\""	3594	3810	\CCTGTATGAAGCAAATGA\""	\GATGTATGAA-CAAATGA\""	\ |||||||| |||||||\""	\XX========I=======\""	15	2	0	1	3	709425	709641
TGS1	96764	8	55773445	55826445	+	prespliced::chr8:55773445-55826445(+)\" \"GTGTGTGTGTATTTTTAAAATTTCAGACTTGGGTTTAATCTGTATTTGTAGCACGTTAGGATAGATAGCAAAAGCAATTGATAAATTATTAAACAGAAAACCTGATGAAGAAATATCTAGTGCAGAAGGATACAATTTAATGAATTAACTTCGCAAATTTTGAATTCTTTCTCCAGCTTTCCTGCTGTGATCTGCAACAGCTTACTTAACTCAGT\""	29696	29910	\CCTGTATGAAGCAAATGA\""	\CCTG-ATGAAG-AAAT-A\""	\|||| |||||| |||| |\""	\====I======I====I=\""	15	0	0	3	3	55803141	55803355
PPM1L	151742	3	160842148	161078902	+	prespliced::chr3:160842148-161078902(+)\" \"TAGAAGCAGTTGGTTGGAATACCAGCCATGAAGAAACACTGATGAAGCCCAGTGACCGAATTTTGTAGAAAAAACCGAAGCCCTGTCCTAGTGCCCTTCCCCTGTATGGAGCTAATAAGGCTTCACCATGACCCTGTTTATGAGCTTTATACCTGGATTCCTAAAATAAGACATTAGATACTGTGTGTGTATTTCTGGGAAAAGGATTTGTTGCTCTC\""	106957	107174	\CCTGTATGAAGCAAATGA\""	\CCTGTATGGAGCTAATAA\""	\|||||||| ||| ||| |\""	\========X===X===X=\""	15	3	0	0	3	160949105	160949322
PPM1L	151742	3	160842148	161078902	+	prespliced::chr3:160842148-161078902(+)\" \"ATATCATGCTGCTGTAAAGACACATGCACACGTATGTTTATTGCGGCATTATTCACAATAGCAAAGACTTGGAACCAACCCAAATGTCCATCAATGATAGACTGTATTAAGCAAATGTGGCATATATACACCATGGAATACTATGCTGCCATAAAAAAGGATGAGTTCATGTCCTTTGTAGGGACATGGATGAAGCTGGAAACCATCATTCTCAGCAA\""	206452	206669	\CCTGTATGAAGCAAATGA\""	\ACTGTATTAAGCAAATGT\""	\ |||||| ||||||||| \""	\X======X=========X\""	15	3	0	0	3	161048600	161048817
RAB3C	115827	5	58582151	58859394	+	prespliced::chr5:58582151-58859394(+)\" \"TGTGCGTGTGTCTTTATAGCAGCATGATTTATAGTCCTTTGGGTATATACCCTGCAAAAACAATAAACTTATTGGCTAAGCAGGTTTAAAAAAAAAATACCCTGCAGAAGCAAATTATTACATTTATTATCTAAGTTCCAAAATCAAAAGTTGGTTAATTTGTGTCATGAATCATACTGGAGGCTTATTCTAAATTCTAAATATCCTGTTTATAGCA\""	242038	242254	\CCTGTATGAAGCAAATGA\""	\CCTGCA-GAAGCAAATTA\""	\|||| | ||||||||| |\""	\====X=I=========X=\""	15	2	0	1	3	58824189	58824405
CCDC192	728586	5	127703390	127941507	+	prespliced::chr5:127703390-127941507(+)\" \"AGAGTGATTTCGTCGGCCCTGAGAGAACCTTCCTCCACTGCCTACAAGTACCTAAATACCATCATTAGAGATTCATATTTTTGGCCTTAGGCTCCTAAAGCCTGTAAAAGGAAATGAAATGTTGCCAAATGAGTAATTTATACTTGACTTAGGTTAGAGATTTGTAAGGCTCATAAAGAGGTGGAGAGAGATACAAGACCAAGGAAGCAGAAACAAA\""	146125	146341	\CCTGTATGAAGCAAATGA\""	\CCTGTAA-AAGGAAATGA\""	\|||||| ||| ||||||\""	\======XI===X======\""	15	2	0	1	3	127849515	127849731
CCDC192	728586	5	127703390	127941507	+	prespliced::chr5:127703390-127941507(+)\" \"TATAATGGTGACTAGGTTACTAGTATAGAGTATCTCCTACAGACTCTACTGACTTTATTCTTCTTTCTAAATAATGCTTTCTTTGAATTGAAAAATATTTCCTTTATGGAGCAAATGTACCAGAAGTTTTTATAGCTTTCGCTTAAAACTGCAGGTCAACTTTTGTATTTCTTCTCTAATGTCTCTCTCTCTTTTTTTTTTTAAAGGTTTTATCATCT\""	193481	193698	\CCTGTATGAAGCAAATGA\""	\CCTTTATGGAGCAAATGT\""	\||| |||| |||||||| \""	\===X====X========X\""	15	3	0	0	3	127896871	127897088
BNC2	54796	9	16409502	16870670	-	prespliced::chr9:16409502-16870670(-)\" \"AATTGCTTTCTCAGGAAGCCCAGCCAATTAAGGACTTGACCATATTGAATGTCAAGTGTTAATTTAGGTTTTTCTTCATTTTCCCAGTAGTAATGTGGGTCCTGTGATGAGCAAATACATGTCAAGTAAAAGTTGATTGCATGAAGGACCTGGGTATTATATGTCACTGACAAGTCACAAATGTACTGAAGTCTTTTAACCCCTTAGGTGAGTTGGG\""	159704	159920	\CCTGT-ATGAAGCAAATGA\""	\CCTGTGATG-AGCAAAT-A\""	\||||| ||| ||||||| |\""	\=====D===I=======I=\""	16	0	1	2	3	16710750	16710966
IDI1	3422	10	1039151	1056704	-	prespliced::chr10:1039151-1056704(-)\" \"GTATCAAGTGCTGCAGAGGATCTCAGAGGTCAAGAATTTAGAGCGGAACGTTGAGCTTGGCCTTCAGGAGCATGACTGTGATAAAAGGCCAGCTGTGAAACCTGTAGGAGAAATGATGACCCAGATAGTGCTGAGCAGCCGGCTGGCAGCGTTCTTGGGGTCCCTGTGGGGATGCAGAGTGGTACAACTGCAGATGGGGAAGCAGCATCATTATTA\""	12251	12466	\CCTGTATGAAGCAAATGA\""	\CCTGTAGG-AG-AAATGA\""	\|||||| | || ||||||\""	\======X=I==I======\""	15	1	0	2	3	1044238	1044453
TLCD3A	79850	17	732595	742968	+	prespliced::chr17:732595-742968(+)\" \"CAGAGGCTCCGGGGAGACCTTGGGGACTTCTTTGTCGGCTGCATCTTCACGGCAGAACTGAGCACTCCGTTTGTGTCGCTGGGCAGGGTTCTGATTCAGGCATGTATGAATGAAATGACAGAGAGTGTGAGGGTTCTGATTCAGGCATGTATGAATGAAATGACAGAGAGAGTGAGGGTTCTGATTCAGGCATGTATGAATGAATGGCAGAGAGAGTG\""	7907	8124	\CCTGTATGAAGCAAATGA\""	\CATGTATGAATGAAATGA\""	\| |||||||| ||||||\""	\=X========XX======\""	15	3	0	0	3	740502	740719
TLCD3A	79850	17	732595	742968	+	prespliced::chr17:732595-742968(+)\" \"TTCACGGCAGAACTGAGCACTCCGTTTGTGTCGCTGGGCAGGGTTCTGATTCAGGCATGTATGAATGAAATGACAGAGAGTGTGAGGGTTCTGATTCAGGCATGTATGAATGAAATGACAGAGAGAGTGAGGGTTCTGATTCAGGCATGTATGAATGAATGGCAGAGAGAGTGAAGGTTCTGATTCAGGCATGTATGAATGAATGGCAGAGAGAGTGA\""	7952	8169	\CCTGTATGAAGCAAATGA\""	\CATGTATGAATGAAATGA\""	\| |||||||| ||||||\""	\=X========XX======\""	15	3	0	0	3	740547	740764
ZNF618	114991	9	113876308	114056593	+	prespliced::chr9:113876308-114056593(+)\" \"GAGCTGTTTTTCCTCCATTGTGCAAGCATGACAAATCATTAATTTTTGATTGATTTGCTTAGAATTATGGGCGCCCCAGCATTCTTTCCGCCGCTGAACAGCTGTATAACAAATGAATATATCAGTGAGCACAAAAGATTGGAGATCTAAGAGAAGCAATTACATTGGCCACCCTCCCCCACCCTCACCGCTTCCCGGGCAATGAAGGGAGGAAAT\""	87989	88204	\CCTGTATGAAGCAAATGA\""	\GCTGTAT-AA-CAAATGA\""	\ |||||| || |||||||\""	\X======I==I=======\""	15	1	0	2	3	113964297	113964512
ZNF618	114991	9	113876308	114056593	+	prespliced::chr9:113876308-114056593(+)\" \"GGATACAAAAAGCAGTGGGTAGAGCCCTGGTCTCTGGAAATCTTCCAGAACCATATGGAATTAATTAGAGGGCAGATTTGGAGTTCTAACAGGGCAGGAGCCTGTTAGAAGCAAAGAGGAGCGTTTCCAGAACCGCTGGTGGGAGAATGAAGGCTCCTGAACTGTTAGTGGGAGCAGCCACCCTGTCGCCTTAGGGCCTGAGTGTATGCTGATTGGT\""	102770	102986	\CCTGTATGAAGCAAATGA\""	\CCTGTTAGAAGCAAA-GA\""	\||||| |||||||| ||\""	\=====XX========I==\""	15	2	0	1	3	113979078	113979294
DENND2A	27147	7	140518419	140640813	-	prespliced::chr7:140518419-140640813(-)\" \"GCCTTCTCTGATGGGCCCCATCTTGTCAGCACCTTCACCTGAGCCATGTCCATTTATGCTCATGTTGGGAGACACTTCTTCCCAAAGAGTTCTGGAAGGACTTGCTATGAAGCAATGAAGTTTAATCAGTTACTTCAGTTTATATGGGGGCCAGGCACCAGAGTCTTCAACTGCTACTTCTGAGCTGAGGCTGCTGCCTTGGTATCCACACAGGCCTT\""	33829	34046	\CCTG-TATGAAGCAAATGA\""	\CTTGCTATGAAGC-AATGA\""	\| || |||||||| |||||\""	\=X==D========I=====\""	16	1	1	1	3	140606767	140606984
ATP6V1E2	90423	2	46511846	46542577	-	prespliced::chr2:46511846-46542577(-)\" \"CAACAGACCGGGGAAGTATTTGCCCCTTTAGACAGGGATGGAAATGAAGGGCTTTTTTTTTTTTTTGGAGAAACTGCCACTGGAAACTTCTAGATATGCAGCTTTGAAGCAAATGACTCTTGGGGAGAACCTGACTGCTTTGAAGTAAGCTGTCTGCAGATGTTTTAGAAGGAGAAATTCAGTTGTGAATTCTTCATGTAAATTATTTTGGGAGAA\""	16613	16828	\CCTGTATGAAGCAAATGA\""	\GCT-T-TGAAGCAAATGA\""	\ || | ||||||||||||\""	\X==I=I============\""	15	1	0	2	3	46525749	46525964
GAL3ST1	9514	22	30554634	30574665	-	prespliced::chr22:30554634-30574665(-)\" \"CACTCTTGAAAGCTCCTTCCATATCCCGATGGGATTCCACTCCAGCTACAGAAAGCCCTGGGATACCTCACCCCACCACCTTCTCTGCCAGAGCCCTGTTCCTGTATGTGCATATGAGCAAACAGCACGGATGTGCCTCAGTTGGTGAATGGCTTTTGTTTCTTGGAGTTTCTTTTTTTAAGATGGGGTCTCACACTGTTGCCCAGGCTTGGAGTGC\""	4404	4620	\CCTGTATGAAGCAAATGA\""	\CCTGTATGT-GCATATGA\""	\|||||||| ||| ||||\""	\========XI===X====\""	15	2	0	1	3	30570045	30570261
TEX36	387718	10	125576521	125683163	-	prespliced::chr10:125576521-125683163(-)\" \"CTCCTAGCAACCCAAAGTGAAATAAGTGCTGAAAAATACCACTTCAAGAAGACTTTGAGCTCTTAATCCATGTAAATTCCCGAGGTTTATTTATTGATTGTCTGAATGAACAAATGATGAATTGGTGCCTTTAGGTGTATGCCGCTGAATCACTCTCAACTAAACTTTTAAGCAGCTAAGTAAGCAGTCAAGTTCACTCAAATAAATGATAAAATCC\""	100396	100612	\CCTGTATGAAGCAAATGA\""	\TCTGAATGAA-CAAATGA\""	\ ||| ||||| |||||||\""	\X===X=====I=======\""	15	2	0	1	3	125582551	125582767
JMJD1C	221037	10	63167224	63521890	-	prespliced::chr10:63167224-63521890(-)\" \"CTGTGCTTATGAATTTCATAACCTAGATGAAATGGACCAGTTATTTGAAAGGTACAATCTGCCAAAAGTCACACAAGAAGAAATAGACAATCTGAATAGGCCTGTATCTAGCAAAGAAGCTGAATCTACAATTAATAATCTTCCCAAACAGAAAGTACCAGGTCCAGATGGGTTCACTAGTGAGTCTACCAAATATTTAAGGAAAAACTTAAGCCAG\""	12196	12412	\CCTGTATGAAGCAAATGA\""	\CCTGTATCTAGCAAA-GA\""	\||||||| |||||| ||\""	\=======XX======I==\""	15	2	0	1	3	63509478	63509694
JMJD1C	221037	10	63167224	63521890	-	prespliced::chr10:63167224-63521890(-)\" \"AGACATTGCCAAATGTCCCAAGGGGAGAAAATTGTTCACCCCAGCCCTCCTGTGTTGAGAATCACTGTCTATATGCTTTACTTGCCCCTTCATCTTTGGTCCTGATGAAAAATGACACAGGTCATTGTCACTATAAATCCATATTTTGTAATTTCAACTGGGTCCTTAATTTTGCCTGGTAGTCCTTTAATACTTCCTAGTCCATTCTCCCATTT\""	34500	34714	\CCTGTATGAAGCAAATGA\""	\CCTG-ATGAA--AAATGA\""	\|||| ||||| ||||||\""	\====I=====II======\""	15	0	0	3	3	63487176	63487390
MPP7	143098	10	28050992	28303064	-	prespliced::chr10:28050992-28303064(-)\" \"TAAAACAGACACTATTTGCCATTTTAGAGCTTCTGTTTCAGTAGACAGCAAATATAAACCATATAAACATAAAAATGCACATATGATTATAAATTATGGACATGTATGAAGGCAAAGAACAAGGTGCTATGGGATTGAGTCACCAGGGGATCTGCTTTTATGTAATGTTTTGGCCAGACCTCTATGAGAAAGAGTTATTCAAGTTGAATGAGGAGGAG\""	169476	169693	\CCTGTATGAA-GCAAATGA\""	\CATGTATGAAGGCAAA-GA\""	\| |||||||| ||||| ||\""	\=X========D=====I==\""	16	1	1	1	3	28133371	28133588
SLC13A4	26266	7	135681230	135728186	-	prespliced::chr7:135681230-135728186(-)\" \"AGTTGTTTCAGCAAATAGTCTAAAACAGGGGGATTTAACTTTGTTTATTCATTTTTAAAGCAATAAAGCTTTTTTTTTTTCAAATCTCACATGTAATGTTCGTATATGAATCAAATGAGAACAAAGCTACTCCATTTGGGATGAGGCTGGAGAGGGGGTCCAGATTCCAGGCCTTGCTGATCCCCCTGGTATATTCTTGAGACACACCCCAGATGCCC\""	5515	5732	\CCTGTATGAAGCAAATGA\""	\CGTATATGAATCAAATGA\""	\| | |||||| |||||||\""	\=X=X======X=======\""	15	3	0	0	3	135722454	135722671
VTI1A	143187	10	112447214	112818744	+	prespliced::chr10:112447214-112818744(+)\" \"CATTTAAACTATACTGCTGAAAAGTTGTTCTAAAAATACAACCTGAAGTTCTTGTTGCACTGTTGGAAAACTTACCTAGAAGATGCTAGAGGTGGTTCTGCCAGTATGATGAAAATGATTACAGTTATGATGATTATAAAGATGTATAAGGAAAACTCTCCCTTCCACTTCTATTCCCTATCCCATTTTGCCATTCCAACCTCCTCCCAAATCTCCAA\""	56846	57063	\CCTGTATGAAGCAAATGA\""	\CCAGTATGATGAAAATGA\""	\|| |||||| | ||||||\""	\==X======X=X======\""	15	3	0	0	3	112504060	112504277
VTI1A	143187	10	112447214	112818744	+	prespliced::chr10:112447214-112818744(+)\" \"CCAGATCAGAATCTCTGGAGGTATGGCCCAGGCAACTTCCTTCCTAAGAAGTAACTTCAGGTACTTGAGAAGCATATTAACTTCTGAGGGTTATTGCTTTCATGTATGAAGCTAATAGGAACCTAGAAGAACCTGTGCTTTGAAACTTTACATGCCTATCTGCAAAGTCTGTTTTTCTCTAGAGAAATGTCTTTTCTATGCAAAGTGTGCATTCAGT\""	122562	122778	\CCTGTATGAAGCAAATGA\""	\CATGTATGAAGCTAAT-A\""	\| |||||||||| ||| |\""	\=X==========X===I=\""	15	2	0	1	3	112569776	112569992
NINL	22981	20	25452696	25585531	-	prespliced::chr20:25452696-25585531(-)\" \"ACAATGTGTGCCTGAAACTTCATTAGCAATTTTAATTTCGTCCCAGTCCTGTGGTCCTGTGATCTTGCCCTGCCTCCATTTGCCTTGTGATATTCTATTACCTTATGAAGCACGTGATCTCTGTGACCCACACCTATTCGCTCACTCCCTCCCCTTTTGAAAATCACTAATAAAAACTTGCTGGTTTTGCAGCTTGGGGGGCATCACGGAACCTACC\""	54645	54861	\CCTGTATGAAGCAAATGA\""	\CCT-TATGAAGCACGTGA\""	\||| ||||||||| |||\""	\===I=========XX===\""	15	2	0	1	3	25530670	25530886
NINL	22981	20	25452696	25585531	-	prespliced::chr20:25452696-25585531(-)\" \"TTTTTGAAACAGCCTCGAGGTTAGGAGTGTGAGTGTGTCAACTCCCAGCCCTACTTATCTTGAACACTTAGTTATACTGAGGCCCAGCACTTACAACTGGCCTGTATGAGCCAATGCGTCCTGGGGCCTTGGAAGTTGCTTCCCTGTCCCCCAGGCTCCCTGGGTCATTTGCTGCAGGTGCCTGGGATGCAGGGATCACCCAAGGAGAGGGGGATGG\""	73229	73445	\CCTGTATGAAGCAAATGA\""	\CCTGTATG-AGCCAATGC\""	\|||||||| ||| |||| \""	\========I===X====X\""	15	2	0	1	3	25512086	25512302
NCOA6	23054	20	34714793	34821639	-	prespliced::chr20:34714793-34821639(-)\" \"TGTTGAATGTTCGTTTGTATTTCTTTTTCTGTGAATTTTCTGATCATATTCTGTGTCCATTTTTATACATTTGTCCAAATTGATCTTTTTATTTTATGTGCCTGTATAAGCACATATACATACACATACCTATGCATATTTTTTTCTATATCATTCTATATAGGGAGATTTGTTCTTTTATCACTGATATGATTGCAAGTATTTTTTTCTTAGTTT\""	27698	27913	\CCTGTATGAAGCAAATGA\""	\CCTGTAT-AAGCACAT-A\""	\||||||| ||||| || |\""	\=======I=====X==I=\""	15	1	0	2	3	34793726	34793941
MYO18B	84700	22	25742187	26031045	+	prespliced::chr22:25742187-26031045(+)\" \"GATGTAGAAAATATCAAAGACAGGCTCCAAGAATGGGTTGCTTCTGGGGAGCTAATTAAAGCAAGATTATCTGATTACTGCTCTTAATTAAAAACAAAGGCCTGTATGAAGAAGGGAATTGTGTCCTCTGTGAACTCCAAACTATGAGGACTTTATCTCTTCTGAAAACTAAATACCTTTGCGTTAGCCTGTCTGCCAGTGGCAGCAGGAGAATTGG\""	263709	263925	\CCTGTATGAAGCAAATGA\""	\CCTGTATGAAG-AAGGGA\""	\||||||||||| || ||\""	\===========I==XX==\""	15	2	0	1	3	26005896	26006112
CREB3L2	64764	7	137874978	137932988	-	prespliced::chr7:137874978-137932988(-)\" \"AGCCTCCCAAAGTGCTGGGATTACAGCCATGAGCCACCTTGCCTGGCCCCTGGTCGCACGTTTATTGGTTTCTTGTATTCACTTCCAGTGTTTCTTTCTGCCAGTATAAGCAAATGTGGGTCTATATCCTCTTTCTCTCCTTTTTCATACAAAAGGAGGACTCCCATATCCACGCTCTGCACCTTGGAGATCTGTCCAGGTCAGCTCATGGAGGCCC\""	24250	24466	\CCTGTATGAAGCAAATGA\""	\CCAGTAT-AAGCAAATGT\""	\|| |||| ||||||||| \""	\==X====I=========X\""	15	2	0	1	3	137908522	137908738
NUP214	8021	9	131125585	131234663	+	prespliced::chr9:131125585-131234663(+)\" \"AGAGATGAGGACACCGAAGGCCCAGAGAGGTTAAATTGACTGTTACATCAGACACCGGCTGCATTTAGATCATTTAGATCATAGTAACCTCCTAAGGAGCCCTTATGAAGAAAGATACCCTAATTTATCAGAAAGGATTGTGACTTTCTGAAGGTAGAATTTGTATTAGTCCGGCAGTTAATAAAGTGGTAGGCATAATATATGTTTCTTATACA\""	77742	77956	\CCTGTATGAAGCAAATGA\""	\CCT-TATGAAG-AAA-GA\""	\||| ||||||| ||| ||\""	\===I=======I===I==\""	15	0	0	3	3	131203327	131203541
MINDY3	80013	10	15778173	15860507	-	prespliced::chr10:15778173-15860507(-)\" \"ATGAAAATCATGTTGATCTCACGTAGTCTCTAAGAGGGTCTTGTGGTCCCTGAGGAATCCTAAACCACAATTGAAGAACCATTGCTCTACCTGATCTGTGCCTGTAAGAAGCTAGTGACAAAGTATAAACTGTATGTATATGCACCTTCTATTAATTTTGGATTTACCAATCCAGAAAGTTAAACTGTCAGCTCTTGCCTTACACCATCTAGATGTTG\""	37175	37392	\CCTGTATGAAGCAAATGA\""	\CCTGTAAGAAGCTAGTGA\""	\|||||| ||||| | |||\""	\======X=====X=X===\""	15	3	0	0	3	15823115	15823332
MINDY3	80013	10	15778173	15860507	-	prespliced::chr10:15778173-15860507(-)\" \"ATCTGATGTACCACTGCCTTTTGACCCTGTATTTTAAGCCCAAGGAGAAAAAGAAAAACATTTTGTTAGTTAAATGCCTCATTTGTTAAATTCAGGCATACCTATGAAGCAAAGAGAATTTGCCTTTGGGAAGTTACAAGCTTGAGTTTATAAACCTTGGTTTTTAAATTACTTTACCTAATAAGGAACAATATTCCAAAGTCATCACAATTTAA\""	73431	73645	\CCTGTATGAAGCAAATGA\""	\CC--TATGAAGCAAA-GA\""	\|| ||||||||||| ||\""	\==II===========I==\""	15	0	0	3	3	15786862	15787076
FNBP4	23360	11	47716493	47767341	-	prespliced::chr11:47716493-47767341(-)\" \"GGACCCAAGTTGTCTTCATTCAGGTAATAAGGACCTTATCATTCATTCATGGTAAGGTCGAAGAGCTCCTGCTGCATTTTTTAATCTATTTTCAGAGATCCCTGGATGAAGCTAATATTTTAATCTCCATTTGGCCCTAATTATTTTTTTTTCTTTTCCTTTTTGAGACGGAGGTCTCACTCTGTCACCCAGGCTGGAGTACAAAGGCATGATCTTG\""	23695	23911	\CCTGTATGAAGCAAATGA\""	\CCTGGATGAAGCTAAT-A\""	\|||| ||||||| ||| |\""	\====X=======X===I=\""	15	2	0	1	3	47743430	47743646
FNBP4	23360	11_KZ559109v1_fix	148860	199708	-	prespliced::chr11_KZ559109v1_fix:148860-199708(-)\" \"GGACCCAAGTTGTCTTCATTCAGGTAATAAGGACCTTATCATTCATTCATGGTAAGGTCGAAGAGCTCCTGCTGCATTTTTTAATCTATTTTCAGAGATCCCTGGATGAAGCTAATATTTTAATCTCCATTTGGCCCTAATTATTTTTTTTTCTTTTCCTTTTTGAGACGGAGGTCTCACTCTGTCACCCAGGCTGGAGTACAAAGGCATGATCTTG\""	23695	23911	\CCTGTATGAAGCAAATGA\""	\CCTGGATGAAGCTAAT-A\""	\|||| ||||||| ||| |\""	\====X=======X===I=\""	15	2	0	1	3	175797	176013
ELP1	8518	9	108867516	108934124	-	prespliced::chr9:108867516-108934124(-)\" \"TACAGTCCTCCTTAAACTTTTCAAAATAGCTTTAAAAAAAAGTGCAAATATGTTCATTGTCAAGGCAAAAAGAATCAGATGTAAGCTTTTGTGGGACTTAACTGTATGATGCTAATGAGTTTATATGTCACTTTATGATGTATGGTATGTTTTGTTCTGCATTCACTTAAAAAATAGCTTTATATCATTCATCTATTTAAAGTGTACAATTCAATGGT\""	23925	24142	\CCTGTATGAAGCAAATGA\""	\ACTGTATGATGCTAATGA\""	\ |||||||| || |||||\""	\X========X==X=====\""	15	3	0	0	3	108909982	108910199
PCDH9	5101	13	66302833	67230336	-	prespliced::chr13:66302833-67230336(-)\" \"TAAGTTCGCACTTTTAATTTCTGATCTCAGTTTGCAAGCCACATAGATATTCAAGCAATGGATATATGAAATCAAATAGGTGTTTGTTCTATTAGCTTACATTGTATGAAGCAAAATGAGGATGCATATGTTTACTTTCTTTGGGCCTAAAATAAGCACTAATATCTCTATGCCTTTATAATATCTCTCAGGAATATTAGACAGTCTAGTGATACTAAT\""	71994	72212	\CCTGTATGAAGC-AAATGA\""	\ATTGTATGAAGCAAAATGA\""	\ |||||||||| ||||||\""	\XX==========D======\""	16	2	1	0	3	67158124	67158342
PCDH9	5101	13	66302833	67230336	-	prespliced::chr13:66302833-67230336(-)\" \"CCTAAGCATATGGAGTGGTGAGAAAAAGTGGCACAGAAATGCTAGCGAGGAAAGATGAAAATTGGATAAATTAAGGGAAAATCCTGGGGGAAGGGAAATGCCTGGAGGAAGGAAATGAGAACAGATGTTGAAATGGCCATTGTGTTTTTTGACATCAGGAGATTAATTTGAGTATGCTCTTTAAAAGAATAAGCTCCTATAATAGTACAATAAAGGGC\""	264864	265081	\CCTGTATGAAGCAAATGA\""	\CCTGGAGGAAGGAAATGA\""	\|||| | |||| ||||||\""	\====X=X====X======\""	15	3	0	0	3	66965255	66965472
PCDH9	5101	13	66302833	67230336	-	prespliced::chr13:66302833-67230336(-)\" \"CATAATTTAGCTCGTACTTATATGTGAAAACATGAAGTATTTAGTTTTCTGTCCCTCTGTTAGTTTGCTAAAGATAATGGCCTCCAGCTCCATCCATGTCCCTGTAAAGGAAATGATCCCATTCTTTTTTATGGCTGCATAGTATTCCATGGTGTATATGTACCACATTTTCTTTATCTAGTTTATCATTGATGGGCATTTAGGTTGATTCCATGT\""	409538	409753	\CCTGTATGAAGCAAATGA\""	\CCTGTA--AAGGAAATGA\""	\|||||| ||| ||||||\""	\======II===X======\""	15	1	0	2	3	66820583	66820798
PCDH9	5101	13	66302833	67230336	-	prespliced::chr13:66302833-67230336(-)\" \"CTTCTTTTCACTTCAGATGCTCCTACTGTATCAAATCAGACAACTGCAACACCCTCTTAAATTTTCTCCCCAGATTCCATTTTCACTCTCTCTGGTTAATTCTGTATGAGGCAAAGAAAGTAAAAATTTAAATTCACAAATATAATAAGGTTTCTCTTCCATTAAAAATGCTGTAGATGTGGCCAGCCACCATGGCTCATGCCTGTAATCCCAGCCA\""	477561	477777	\CCTGTATGAAGCAAATGA\""	\TCTGTATGAGGCAAA-GA\""	\ |||||||| ||||| ||\""	\X========X=====I==\""	15	2	0	1	3	66752559	66752775
PCDH9	5101	13	66302833	67230336	-	prespliced::chr13:66302833-67230336(-)\" \"TTTAGCTCAGTCATGGTGGGGCAATTCAGAAATATAAAGATGCTACCTTTGTAGCATTTTTTTTATGCAGTGTAACCTAAAGTGGTGCTGGCTACTTTTACCTATATAAGAAATGAGAGTGCAATTCAAGCCACGAAATGTAGACTGCCCAGGAAAATATATTTAACCCACTGATTGATCTCTGCTTCACTTTGTGCTCTGCAGACTTTAGAGTTT\""	837530	837745	\CCTGTATGAAGCAAATGA\""	\CCTATAT-AAG-AAATGA\""	\||| ||| ||| ||||||\""	\===X===I===I======\""	15	1	0	2	3	66392591	66392806
PCDH9	5101	13	66302833	67230336	-	prespliced::chr13:66302833-67230336(-)\" \"TACACTTTCTATCAGATTTTTTACTTACATTAAATGGCCAAATTAACTTTTTAAACATTTCCTTTTCTAAGGGATACTTTGACAAATGATGTGACATGTTCCTGCATGAAACAAATAATTAAAGATTATGAGTGAGAGCTGAACAATATATTAGGCAAAATTGAGATGATTTCAAAGCTTATTTTTGGTCCCCCTCCAGTCTAATTTCTCTGGGCTCA\""	886261	886478	\CCTGTATGAAGCAAATGA\""	\CCTGCATGAAACAAATAA\""	\|||| ||||| ||||| |\""	\====X=====X=====X=\""	15	3	0	0	3	66343858	66344075
PCDH9	5101	13	66302833	67230336	-	prespliced::chr13:66302833-67230336(-)\" \"TGGAAAACGGAGTGAGAATCTGTCTCGAAAAGAAAAAGATAAGAGGATAAAAATTGACTGAGTAGAGGATATCATTATTTTTAAAGGTGGTAAGGAAATGCCTCTATGAAGAATTGACTTTTGAGAGGACACCTACATGAAGTGAAGGAGTGAATCTAAGTCCCAGGAGAAGAATATTCCAGGCATACATAATACCAAATCCACAGACCCTGAGACT\""	913571	913787	\CCTGTATGAAGCAAATGA\""	\CCTCTATGAAG-AATTGA\""	\||| ||||||| || |||\""	\===X=======I==X===\""	15	2	0	1	3	66316549	66316765
PCDH9	5101	13	66302833	67230336	-	prespliced::chr13:66302833-67230336(-)\" \"ACTAAGTTTGTGGTAATTTGTCTCCGTGGCAACAGGAAACAAATGTAAATATGCTAGAGATTAGTGAATAGAATGTTGAGAAAATGGGGAAGAAGCAAGTCCTGTTAAGAAATGAGAGTGGCCACTGGGCCCAGTAGCTCACGCCTGTAATCCCAGTACTTTGGGAGGCCAAGGAGGGCAGATCACCTGAGGTCGGGAGTTCGAGACCAGCCTGA\""	914435	914649	\CCTGTATGAAGCAAATGA\""	\CCTGT-T-AAG-AAATGA\""	\||||| | ||| ||||||\""	\=====I=I===I======\""	15	0	0	3	3	66315687	66315901
ACSL4	2182	X	109641334	109733257	-	prespliced::chrX:109641334-109733257(-)\" \"AACCCTTAGGTTGTCCAAACCCTGAGAAAATGAATACGTTTTTATCTAACATAAACTTTAAGTTTCTAAAGCATTTTTTATTATGTGTGTTATTGTCAGTGCTTTATGAGCAAATGACTATTTCTTTTTTAAAAACACATTTTAAAAAGCCAGTTGCATTCCCAAGAGTTTTACACCTTGGGACTTAGTCTTCCCTTTTTCCATGGTAATGGCATTC\""	68581	68797	\CCTGTATGAAGCAAATGA\""	\GCTTTATG-AGCAAATGA\""	\ || |||| |||||||||\""	\X==X====I=========\""	15	2	0	1	3	109664460	109664676
RTTN	25914	18	70003030	70205687	-	prespliced::chr18:70003030-70205687(-)\" \"GAATTAAAATATTATTAGAATACATTCAACAGCAACACGTTTTGATAAGTAATAAATGTAGCTTACTATATGTCCATGGAGGCTGTGGTTTGGGCCAGGTGCTGTATGAAGCAAAGTAAATTACAGTCTTTAAATTATCTGAAGAAATTATATTCTAAAATTGATGTCTTTCAAAGGTCTAAGTTTTCTGTAAAATCATACTCAAAAAACATTTGATA\""	160108	160325	\CCTGTATGAAGCAAATGA\""	\GCTGTATGAAGCAAAGTA\""	\ |||||||||||||| |\""	\X==============XX=\""	15	3	0	0	3	70045362	70045579
CCDC82	79780	11	96352772	96389912	-	prespliced::chr11:96352772-96389912(-)\" \"AATAGGGTAAGAAGATTGAGAATAAGGGAAGGTAAAGTTTATGTTATCTGCTAGTTAGATTAGTCAAAAAAGGCCTCTTGGGGTAGCTTTTAAACAGAAACCTGAATGAAGCAAAGGGAGCAAGTAATACGTGGATTACTTGCTTAGCAGAGGGCAAAGGAGGTGCTAAGGCCTTTAGGAAAGAGTAAGTTTGGTGTGTTCAAGAACAACTAGAAGGC\""	17583	17800	\CCTGTATGAAGCAAATGA\""	\CCTGAATGAAGCAAAGGG\""	\|||| |||||||||| | \""	\====X==========X=X\""	15	3	0	0	3	96372112	96372329
ADAMTS9	56999	3	64515653	64688000	-	prespliced::chr3:64515653-64688000(-)\" \"AAAATTAAGGAAGATTTGTCATCTGGCACAGGCAATCTGAGCCAGTTATGACACTTTAACGGAATAGAATGGGAAAGTCACCTGTTGGCATAAGGAAGTCTCTCTAGAAGCAAATGAAAAGTGTGCAAGCCTACATTGCAAGTCACAGTCCACTGAGTGTGAAAGTCGAGACCTCAGAGCCTTTGAACCTCACGGTGGTTACTCAACAAGTTAGGAA\""	59799	60015	\CCTGTATGAAGCAAATGA\""	\TCTCTA-GAAGCAAATGA\""	\ || || |||||||||||\""	\X==X==I===========\""	15	2	0	1	3	64627985	64628201
ADAMTS9	56999	3	64515653	64688000	-	prespliced::chr3:64515653-64688000(-)\" \"TTAGTGTTCCAGTACCTGTGCTGGCGGATCCCAGCGGCGTGTTGTTGTATGTCAGGATGAAAATGGATACACCGCAAACGACTGTGTGGAGAGAATAAAACCTGATGAGCAAAGAGCCTGTGAATCCGGCCCTTGTCCTCAGTGGGCTTATGGCAACTGGGGAGAGGTGAGAGTGAACTATCCGTCTATAAATACAGAGGAATTGTGTTAACCAA\""	91006	91220	\CCTGTATGAAGCAAATGA\""	\CCTG-ATG-AGCAAA-GA\""	\|||| ||| |||||| ||\""	\====I===I======I==\""	15	0	0	3	3	64596780	64596994
ADAMTS9	56999	3	64515653	64688000	-	prespliced::chr3:64515653-64688000(-)\" \"TCCATCCTCTGGTACTGGCCTGGAGGTGCGAGTTTTATAGCTAAGGTAAGTAGTCCTATGTCTGTCTGTCTGTGTATTTGTCTTTTATTTTTTTCTGTAGCCTATATGAGCAAATGTGGGAGGATCAGGCAGGGTTACAGTTAAGCATCTTGAAGCTGACCCAATACAGTTCTACCTTTTTATCTCCTGCTCCTCTGTCCTCACGTGACTGAAGCCA\""	165791	166007	\CCTGTATGAAGCAAATGA\""	\CCTATATG-AGCAAATGT\""	\||| |||| |||||||| \""	\===X====I========X\""	15	2	0	1	3	64521993	64522209
ZBTB7C	201501	18	48026671	48409383	-	prespliced::chr18:48026671-48409383(-)\" \"TGAGTGAAATAATGAAAGCACCAGTGTAATCCCTGCAGAACTGTTTGAAACAGTAAAAGATTGAAAACAACCAAAATGGTGGGGATGGATTAAACACATCACTGTATATGCAAATGATGGACTACTACACAGCCATGAAGATGAATAACTGTAGCTCCTTGTAAATCCATGTAGCATGATCTATATCAGGGTTCTCAAAGTGTGGTTCCTGGACCAG\""	44142	44358	\CCTGTATGAAGCAAATGA\""	\ACTGTAT-ATGCAAATGA\""	\ |||||| | ||||||||\""	\X======I=X========\""	15	2	0	1	3	48365025	48365241
ZBTB7C	201501	18	48026671	48409383	-	prespliced::chr18:48026671-48409383(-)\" \"GGATCCTCTGACATGTGTCAGATGTTTCCTGCCTTGCTGAGAGCCTTCCAGTGCCCTCTCCCCACCATGTCACTCAGTCAATGCCAAGTCCCCACAGCAGCCTGCAAGAATCAAATGACCTGTTCCATCTTCCCACCTACCCATCTACCCACTTCCCCCTCGCTCCACTCCCGCCACACTGAACCCCCTGTGCTAGCGCATTCTTGCCTGAGGGCCTT\""	88953	89170	\CCTGTATGAAGCAAATGA\""	\CCTGCAAGAATCAAATGA\""	\|||| | ||| |||||||\""	\====X=X===X=======\""	15	3	0	0	3	48320213	48320430
ZBTB7C	201501	18	48026671	48409383	-	prespliced::chr18:48026671-48409383(-)\" \"TGTCAGCCATAGTCGGCAGTGGTGCAGAAGGCTTGAGGTGAATGAAAGGGAGGTTCTTAGGCCAAGGAGAGCAGAGTCCAGGATGCAGAGGCTACAACAACCTGTTTGAAGGAAATAAATGGAAAATGTACTTGTGGTTTAAAAATCAACAAACACCACCACAGATCCACTGAAACCAGGCCCCTGCTTTCAAGCATCTTACCAGGCAGGGCCCTGTG\""	190629	190846	\CCTGTATGAAGCAAATGA\""	\CCTGTTTGAAGGAAATAA\""	\||||| ||||| |||| |\""	\=====X=====X====X=\""	15	3	0	0	3	48218537	48218754
POLR1C	9533	6	43517088	44461400	+	prespliced::chr6:43517088-44461400(+)\" \"CTAACAGGAGATCCTTTCTGATTTCAGGAATAGTGCTATGCAAGACTTTGGCTGAAAAGTTTTAAAGTTAGGTCTACGCATGAAATTTGTTAAGCTGGTGCCTGAAGTGAAGCAAATAAAATCAACAATAAATAATTGGTTGATTCTGTTAGAAATGGAAAATGATGGCAAAACTGATAAGGACATGGTTTTACCCTAATTTAAAACAAATTTAAAATG\""	38350	38568	\CCTGTA-TGAAGCAAATGA\""	\CCTGAAGTGAAGCAAATAA\""	\|||| | |||||||||| |\""	\====X=D==========X=\""	16	2	1	0	3	43555438	43555656
POLR1C	9533	6	43517088	44461400	+	prespliced::chr6:43517088-44461400(+)\" \"AGCTCATGCTGTAGGAGTTTAGGGGAGACTGCTGAGCAGAAGTGGTCTAAGAAGGCTTCATGTTTTAAGAGGCAAATCTTCACGGCTGGCACTGTATAGACCAGGATGAAGAAATGAGCAACCTGTGCTTGGGGCTGTCAGAAGACCTGGCTGGCTGGAGTGGGATGGATGTGTAAGGGGGCAGGGGAAAGAAGGGGCCACACACAATCATATTATG\""	240377	240593	\CCTGTATGAAGCAAATGA\""	\CCAGGATGAAG-AAATGA\""	\|| | |||||| ||||||\""	\==X=X======I======\""	15	2	0	1	3	43757465	43757681
POLR1C	9533	6	43517088	44461400	+	prespliced::chr6:43517088-44461400(+)\" \"AGAAAGATATGGCCCCTCTTCAACCTCCAGGCATATTATGTCTGGATGCGATGTCTGGACTTTGAGCAGCCACCTTACAACCATGAAGGGCGCTATAGCACCTGAGAAGCAAATCAACACGCTGAGGATAGCAGGGCAGAAAAACAGACAGAACCTGGATCCTTGATTATGTGATAGATCCACTCAATTACCCTCCCTAGACCCACGGTCCCTAGG\""	518417	518632	\CCTGTATGAAGCAAATGA\""	\CCTG-A-GAAGCAAATCA\""	\|||| | ||||||||| |\""	\====I=I=========X=\""	15	1	0	2	3	44035505	44035720
LSAMP	4045	3	115802373	116445487	-	prespliced::chr3:115802373-116445487(-)\" \"AAGTGCTATTTTACACACTTTGTTCACTGAAAGAGGATGATATATATCCACATGTTGGGGATATTAATACATTGAAATAAGGAGTTAGTTGATATTTGTCCCTGAGAAGCAATGAGATATACTTTTGTTTGGTTTCTAGTTGAATATTTCCTTGAACTTCGTTGAAGATTTCCAGACTTCCAAATGTATTTATTCACATTACGTGTGAGCCAGCT\""	93508	93722	\CCTGTATGAAGCAAATGA\""	\CCTG-A-GAAGC-AATGA\""	\|||| | ||||| |||||\""	\====I=I=====I=====\""	15	0	0	3	3	116351765	116351979
LSAMP	4045	3	115802373	116445487	-	prespliced::chr3:115802373-116445487(-)\" \"GTAGGTTAGGCTAAGCTTTGATGTTTGGTAGTTCAGGTGTGACAAACGCATGTTTGCCTTATGATAATTTTCACGTATGATAGATTTATCAGGACATAATCCTGATGAACAGATGATAGGTTTAGCAGGTGCCCACCATAAGTTAAAGGACATCTGCATATGCAAAAGTTTCTTTCTGGGCTCTCTATTCTATTCCATTGGTTTATATGTCTGTCT\""	109766	109981	\CCTGTATGAAGCAAATGA\""	\CCTG-ATGAA-CAGATGA\""	\|||| ||||| || ||||\""	\====I=====I==X====\""	15	1	0	2	3	116335506	116335721
LSAMP	4045	3	115802373	116445487	-	prespliced::chr3:115802373-116445487(-)\" \"TCAGTTTGTCCCTCTCACTATTATCCTGAAATCCTCCCTGGTTGGCCTTAAAAATAGCTTCTGTACTAGAAATATATTCAGTGAAATTCCTTTATGTTTTTCTTATGAAGAAATGATTGTTTAATAAGGAAACCTGCAAAATGCCAAATATAGAATTGTTTCACTATGGGAAACTGAGAACATACTTGACCTATGTTTGAAATCTTATTTGTTCTG\""	408152	408367	\CCTGTATGAAGCAAATGA\""	\TCT-TATGAAG-AAATGA\""	\ || ||||||| ||||||\""	\X==I=======I======\""	15	1	0	2	3	116037120	116037335
FAM216B	144809	13	42781583	42791549	+	prespliced::chr13:42781583-42791549(+)\" \"AATTATAAGATCCTGGAAATCCTTAGATGTCCCTCAGTTCAAGACAATTACCTAGAATTTTTTACTCACATATTTTCATCATCATACAGATTAGCAGAAGACTGTTTAAGCAAATGAAGAGAGGAAACTCCCCAGTTGTTATTTTCCAATTGTTGCACATTAAAAAAAAAAAACATATGGTTAGCAAGAAAAGCCTCTTATTTCCATAAAAGTTTGC\""	4893	5109	\CCTGTATGAAGCAAATGA\""	\ACTGTTT-AAGCAAATGA\""	\ |||| | ||||||||||\""	\X====X=I==========\""	15	2	0	1	3	42786476	42786692
HLTF	6596	3	149030126	149086533	-	prespliced::chr3:149030126-149086533(-)\" \"TTTAGCATACATTTAAAAATTTTTAGGCATATTTATATTTGTTCTTCTGTTAAGTGTTGCTCATACTTCGTTCTTTCTTATATAGCCACATGCTAAATGCCCTTTATGCAGAAATGATATACATGAAGATAATTTATTAGAATGTCCTCCAGAAGAATTAGCACGTGACAGTGAGAAAAAGTCTGATATGGAATGGACATCCAGTTCAAAGGTAAAG\""	46293	46509	\CCTGTATGAAGCAAATGA\""	\CCTTTATGCAG-AAATGA\""	\||| |||| || ||||||\""	\===X====X==I======\""	15	2	0	1	3	149040024	149040240
GSTA1	2938	6	52791370	52803816	-	prespliced::chr6:52791370-52803816(-)\" \"TTTCAGGTTTTAATAACGCAGTCATGGAGGCCAAGAACTTGCAATACCAATGTTCTAAAGTTTTGCAACAATAAAGTACTTTACCTAAGTGTTGATTGTGCCTGTTGTGAAGCTAATGAACTCTTTCAAATTATATGCTAATTAAATAATACAACTCCTATTCGCTGACTTAGTTAAAATTGATTTGTTTTCATTAGGATCTGATGTGAATTCAGATTT\""	11947	12165	\CCTGTA-TGAAGCAAATGA\""	\CCTGTTGTGAAGCTAATGA\""	\||||| |||||| |||||\""	\=====XD======X=====\""	16	2	1	0	3	52791651	52791869
EFR3B	22979	2	25042462	25159135	+	prespliced::chr2:25042462-25159135(+)\" \"CCATTGCACTCCAGCCTGGGCGACAGAGCAAGACTCCGTCTAAAAAAAAAACAAAAAAACAAAAACAATAGCTGCCTTAGAGGGCTGGCATGATAAGGTACCTGTATTAATGCAAATGCACTTAGTAAATGCTTCATGAAGAGCTACTGGTGCTCTTAGCAGATCATGCTTACACATAAGGTGAGATATGTATTCTGGTCATAAGCACCTTCTTTGTGT\""	102040	102258	\CCTGTATGAA-GCAAATGA\""	\CCTGTATTAATGCAAATGC\""	\||||||| || ||||||| \""	\=======X==D=======X\""	16	2	1	0	3	25144502	25144720
ZFP64	55734	20	52084010	52105288	-	prespliced::chr20:52084010-52105288(-)\" \"TACACAGAGCCTGTGGCTATAGTCATCTTAGAGCAATAAGGTGGCTTCTTAAAGGTGCTTTTTTTTTTAGGGCAGCCAGCTGCTGAGAAGAGAAATAAGACCTGCTGAAGCAAAGGAGTGCCATAATCTATGCCAGGATTACAAACTGCAGCCCATGGGCAACTCAGCCTGTTGGCATGCTCCTTCATTTACCTATTGCTTGCAGCTTTCTGGCCTT\""	8108	8324	\CCTGTATGAAGCAAATGA\""	\CCTGC-TGAAGCAAAGGA\""	\|||| ||||||||| ||\""	\====XI=========X==\""	15	2	0	1	3	52096964	52097180
CDC14A	8556	1	100352505	100520277	+	prespliced::chr1:100352505-100520277(+)\" \"ATTAGATCTGAAATGATATACAAGGGATATGCCATGAGGTCAGGAACATACTTGCTTTGTTCTTGGTATTATCCATGGTGCTTGGTACTGGTAAGTCTTTGCTGAATGAAGAAATGAATTACCTGGTGTGTAGAACTGTGGAAAGCTCTCTGTTTTTCTCCTTTTCCTTCCTCCTTCTTCATTTTCCTTACTACCAGGAAACCTGCCATTCAAGTCT\""	59821	60037	\CCTGTATGAAGCAAATGA\""	\GCTGAATGAAG-AAATGA\""	\ ||| |||||| ||||||\""	\X===X======I======\""	15	2	0	1	3	100412326	100412542
ALDH4A1	8659	1	18871429	18902555	-	prespliced::chr1:18871429-18902555(-)\" \"GGGCCCTGCACTTTCTCTGCTCACCTAGTGTTGCCTTTATGTCGGTGATAGGGAGGATTAGCCTTATCAGGCTCCAGATAATGGCTGGAAAAGTCAGGAGGCTGCATGAAGCAAAGATAATTTCCTTTCTATTTCTCCTCTCCTTGTCCTTGGCCACCCCTCACCTTAGCCACTGGGGAACCCAAGGGGCCAGTGTCCAGCCCCAGGTGATAGCAGA\""	5976	6192	\CCTGTATGAAGCAAATGA\""	\GCTGCATGAAGCAAA-GA\""	\ ||| |||||||||| ||\""	\X===X==========I==\""	15	2	0	1	3	18896363	18896579
EXO1	9156	1	241848203	241889939	+	prespliced::chr1:241848203-241889939(+)\" \"CAACAATAAAAATAAAACAAAGACTTGCAAATTTTAGTTCATGCTTTTATTTTTCAAATTTAAGCATAGATTATACATATTCGGCCGAAATATCCTGATTCCTTATGAACCTAAATGATTTTCATGATAATTATCTCTGAACCTTTGTTTCTTCATATGAAATAAAAGGTTTTTGTGTATGTTATATAAGATAATATATACTTGTTATATAAGAAGTA\""	21288	21505	\CCTGTATGAAGC-AAATGA\""	\CCT-TATGAACCTAAATGA\""	\||| |||||| | ||||||\""	\===I======X=D======\""	16	1	1	1	3	241869491	241869708
MAST2	23139	1	45803611	46036122	+	prespliced::chr1:45803611-46036122(+)\" \"ATGGCCCAGTTGAGCAGCTGTGACAGTCCTGACACTCCAGAGACAGATGATTCTATTGAGGTAAAAACCCTGAGCTCCTACCCCATTCCTGGAGCCTGGGCCCTATGAAGCAAAGAGCTATGAATTCTCTTTAAGAGAATATCTGAGGAAGGGATGGGGGAGTTGGTGACAGCAAACACTGAGAAGTCATTCTACTCCCAGAAGAATGAGCAGGAG\""	219301	219516	\CCTGTATGAAGCAAATGA\""	\CCC-TATGAAGCAAA-GA\""	\|| ||||||||||| ||\""	\==XI===========I==\""	15	1	0	2	3	46022912	46023127
KCTD3	51133	1	215567303	215621807	+	prespliced::chr1:215567303-215621807(+)\" \"TAAAGCAGGACAGTTATTGCACAAGTGGTATAGTTTAATATCTAATATGTGAAACTTACAAAGAAGTAGTTTGGTTTTACTAATGCTTACATTCTCAGAGCCTGAGAAGCAATGAAGAATAGTGTAGACCGGTGATTTTTTTTTTTTTAATTGGGAAAGTGATAGGACTCTTAGTTCAAAATCACTGTACTCATTGAGAAATGTTGATGACAGAG\""	13131	13345	\CCTGTATGAAGCAAATGA\""	\CCTG-A-GAAGC-AATGA\""	\|||| | ||||| |||||\""	\====I=I=====I=====\""	15	0	0	3	3	215580434	215580648
GMEB1	10691	1	28668783	28719353	+	prespliced::chr1:28668783-28719353(+)\" \"GTCCCTTAGAGGAACCAGGAGACTAGAGATTTTGAATTTCAGCTTTGGGGAAGAGTTGTTTGATAAATAACTGATATTTTTTCTGTTTTCAGATACAGGCACTATAGAAGCAAATGAGGATATGGAAATTGCTTACCCCATAACTTGTGGGGAGAGCAAAGCCATCCTCCTCTGGAAGAAGTTTGTATGTCCAGGAATAAACGTGAAGTGTGTCAAG\""	22710	22926	\CCTGTATGAAGCAAATGA\""	\ACTATA-GAAGCAAATGA\""	\ || || |||||||||||\""	\X==X==I===========\""	15	2	0	1	3	28691493	28691709
RNF220	55182	1	44405159	44651724	+	prespliced::chr1:44405159-44651724(+)\" \"ATTATGATTCATTCAACATACACTTATGTGACATCTACCGAATACCTAACACATTGCTAGGTACTGAAGTCACAGAGATGAATACTTATCAGTTTCTGTATCTGTAGAAGCAAATACATCTGTACCTGCAGACTTCAGATGATCCACGTAACGGAGATACAGAAAGTATGTTTAAAAAAGAAAAATTTCTGAGCTGGGCGCAGTGGCTCACGCCTG\""	44580	44795	\CCTGTATGAAGCAAATGA\""	\TCTGTA-GAAGCAAAT-A\""	\ ||||| ||||||||| |\""	\X=====I=========I=\""	15	1	0	2	3	44449739	44449954
RNF220	55182	1	44405159	44651724	+	prespliced::chr1:44405159-44651724(+)\" \"CCTTTGTAACCCCCATCCCTAGCACAGTGCCTGGCCACATGGTAAATGTTTGTTTAATGTCTGCCAAATAAATGAATGGGCAAATGCCAGCTGGGATATCCCTGAATGAAGAAAGACCCTAGAGAAATGTACTAGTCTAACTCCTTTGCAGGATTTGGAAGGCGTTTCTCTGTAGTCCTTGCCCTCCTGAAGCACTCTCCAGATGCCCAGGCCAGG\""	163288	163503	\CCTGTATGAAGCAAATGA\""	\CCTGAATGAAG-AAA-GA\""	\|||| |||||| ||| ||\""	\====X======I===I==\""	15	1	0	2	3	44568447	44568662
NLRP2B	286430	X	57677066	57680260	-	prespliced::chrX:57677066-57680260(-)\" \"TTCCTTTCTGGACCGACCTTTGTTCCATATTTGGCTCAAATAAGGATCTGATCATTCTAGAAATCAATAATAGCTTTCTTGGTGCCACATTAGTAAGGATCCTGTGTGAACAAATAGCTTCTGACACCTGTCGTCTCCAGAGAGTGATGTTCAAAAACATTTCACCAGCTGATGCTTATCGGAACCTCTGCCTAGCTCTTTGAGGTCACAAGACTG\""	2053	2268	\CCTGTATGAAGCAAATGA\""	\CCTGTGTGAA-CAAAT-A\""	\||||| |||| ||||| |\""	\=====X====I=====I=\""	15	1	0	2	3	57677992	57678207
SLC22A14	9389	3	38282293	38318575	+	prespliced::chr3:38282293-38318575(+)\" \"GGTTAACCTTGGGCAGGTGGGAAAAGAGAGGGACAAAACAGAAGGCAGAGAGGGAGGTGAGAAGAAGCTGAAGGAACCCACGTGTGAAGGGTTAGGCAGTTCTGCATGAAGCAATGATCATATTTAATCTTGAAATTATTACATTTAATCTTGACCCCTCTAGAAGAAGTATGCTATTCCCATGTCATGGGAGGTGGGGAGGAGGGAGAACTGAGGC\""	27438	27654	\CCTGTATGAAGCAAATGA\""	\TCTGCATGAAGC-AATGA\""	\ ||| ||||||| |||||\""	\X===X=======I=====\""	15	2	0	1	3	38309731	38309947
C1orf112	55732	1	169795039	169854080	+	prespliced::chr1:169795039-169854080(+)\" \"AAGTTACATATTGTACCAGTGATGCTATAAATGCAGTCTTTACTGAACCACAGAAGAAAATGAAAGAAACTTACTCCTAAATGTTTAGTTTGATTCCTTGCCTTATTAATCAAATGAGTCTCCTAATAATTTTTGGCAGTAACTGAAGATCACATCTACTTATTAAAAGGCAGAATTTGACACCAATAAGGATATTCAAAATATTGTTTTGAGCACT\""	57133	57349	\CCTGTATGAAGCAAATGA\""	\CCT-TATTAATCAAATGA\""	\||| ||| || |||||||\""	\===I===X==X=======\""	15	2	0	1	3	169852172	169852388
CRADD	8738	12	93677570	93850756	+	prespliced::chr12:93677570-93850756(+)\" \"TCATAATGCGGCATAGAGCTCATTTCCTTCTGAAATTACCCAGAGATGCTTGGCTGGGCAAAGTACAGCAAGTCCCTGAAGGGGGCTGTAATTTCTCAGGCCTGTTGAAGGAAAGAAGAACAATATGTGTGTGAGTTGCTAAGTCTTTAGACGTTGGCAGTGGCAGCAGGCTGGTAATGAGCAGATTAGGTATTTCAATATGTTTCTTTGCCTCGG\""	128290	128505	\CCTGTATGAAGCAAATGA\""	\CCTGT-TGAAGGAAA-GA\""	\||||| ||||| ||| ||\""	\=====I=====X===I==\""	15	1	0	2	3	93805860	93806075
ZNF326	284695	1	89995109	90035533	+	prespliced::chr1:89995109-90035533(+)\" \"ATAGCATTGGCCAATTGGAAATGTAATTTGAAAATCCCATTTGCAGCAAAACTTGGAACTGTATACTGTCTAAGAATAAACAATGGGAAAAATGCAAAATCCTTATGAGGAAAATGATACATTTTAATGGAGGAAATAAAATGCCTGAATAAACA\""	40270	40424	\CCTGTATGAAGCAAATGA\""	\CCT-TATGAGGAAAATGA\""	\||| ||||| | ||||||\""	\===I=====X=X======\""	15	2	0	1	3	90035379	90035533
ST6GALNAC5	81849	1	76867479	77067546	+	prespliced::chr1:76867479-77067546(+)\" \"CAGATCCAACCGGAAAATTCAGGATAATTCTAGGTGAGCGTGATGAGAAAAAGCAGCTTCCCATGGCCTTAGGGTCCACTGGGATGAACTTACAAAGTAACCTTATTAAGCAAATGTGCTGAGTTACACAGAACCTCAGGGGTGTATTAAGTCCTCAGTGAAGGTCTTTAGAATGAATGAACAAATCAATGTTGTCTGGCCACAAGTATTTAGTGTC\""	173260	173476	\CCTGTATGAAGCAAATGA\""	\CCT-TATTAAGCAAATGT\""	\||| ||| ||||||||| \""	\===I===X=========X\""	15	2	0	1	3	77040739	77040955
TMTC2	160335	12	82686905	83134866	+	prespliced::chr12:82686905-83134866(+)\" \"AGCAAAACTCCGTCTCAAAAAAAAAAAAAAGAAAAAAAGAATATTAATCTCTCTCCTAATTAAAACATCTTTTACATATTTAACATTTTTCTAGGGATTCCCTGTATAAAGAAAATATGTATTAACTTAAAATGTTAACAATTTTTTCTTTCCTCTTCACCCCCATTTCCTTGAAAGAGAAAGATTTTTAACTCCCCAAAAAAACCTAAACATGCTG\""	14839	15055	\CCTGTATGAAGCAAATGA\""	\CCTGTATAAAGAAAAT-A\""	\||||||| ||| |||| |\""	\=======X===X====I=\""	15	2	0	1	3	82701744	82701960
TMTC2	160335	12	82686905	83134866	+	prespliced::chr12:82686905-83134866(+)\" \"TCTGAGCTCTTATTTTGAATACCTACTAAACAGCTAATTCAACAGTAAAATCTGCCGGCCTCAAGCTTCTTTTTCTAGAGGTAGATTTGCTGTCTTCTAGCCTGTATAAAGCAACATAAGATTTTTATCACTTGAACACCGGCTTTGGCATCACTCTAAATACTTTGTATTTGGATAACTTTTAAAATCAATTCCTTGAAGGGTTTTTTGGCTGTGGCA\""	375061	375279	\CCTGTATGAAGCAA-ATGA\""	\CCTGTATAAAGCAACATAA\""	\||||||| |||||| || |\""	\=======X======D==X=\""	16	2	1	0	3	83061966	83062184
TMTC2	160335	12	82686905	83134866	+	prespliced::chr12:82686905-83134866(+)\" \"AACCAACCTCTTCATTTCTTCGCTAGATGCCTTTGGTCTTGACTACTACAGGACACTAATCCAGCAGTTACACTTCCTCTCTTTCTGTCACTGTCTTTCTCCTGTATTAACAAATGTTTCCTCTCTGCCAGATTTTTCCCATCAACATTTAAATATATTATTTCTACTAAAATTGAAAAGCAAAAAACTTCTCAGGCTAATTCCTCCCTCTAGATAC\""	423309	423525	\CCTGTATGAAGCAAATGA\""	\CCTGTATTAA-CAAATGT\""	\||||||| || |||||| \""	\=======X==I======X\""	15	2	0	1	3	83110214	83110430
VGLL3	389136	3	86937972	86991149	-	prespliced::chr3:86937972-86991149(-)\" \"TAGAATCTCTTGAGACTATTATAACTTGTGGTTTTGGTTACAATAAGTGATCCAAGCTTTTTTTTTTTTGGTTTTGCTCCTCTCCAGTTCTGGGAGAAAGCCTGTAGAAGAAATTACAAAGAGTATTCCATTTCATTTTCCCCACTCCCTTCTTCCTTTCCTTTATTCTTTGTCTCCGGCTTCAAAGTTTCTTTATATCTGCTTTTGAAATTGAAG\""	36179	36394	\CCTGTATGAAGCAAATGA\""	\CCTGTA-GAAG-AAATTA\""	\|||||| |||| |||| |\""	\======I====I====X=\""	15	1	0	2	3	86954755	86954970
YJU2B	81576	19	13731751	13763289	+	prespliced::chr19:13731751-13763289(+)\" \"ATCAGTGAACCAACAAACAAATGCACTAATGAATGAACAAATGAATTAACGAATAAATGAACCAAAAAAATGGATGAGGGAATGAATGAATGAACAAACAGCTGAATGAACAAATGAATAAGCCAACTGCAGCCCCACTGACAGAAGGTCCGTTCTGGGTGCCCGGATGTGCCCCTTTTTGCCCGTGGCTCTACACGGCACACAGTGGGTGCTCAGT\""	26791	27007	\CCTGTATGAAGCAAATGA\""	\GCTGAATGAA-CAAATGA\""	\ ||| ||||| |||||||\""	\X===X=====I=======\""	15	2	0	1	3	13758542	13758758
ACYP2	98	2	53971112	54305300	+	prespliced::chr2:53971112-54305300(+)\" \"TAGATATATTTAAATATGGATGAAAAGGAGCCAGTGGAGAGAGAAGTTAAAGATATTGGGTGAGGACGACAAAGAGCGGAAGAGAATGTGGAGTCATTGACCTTTAGAAGCAAATCAAACTGTGCTTCCATTGTCAGAGGAGGAAAGCAGGGAAGGAAGCATAGGTGCAGATGCTGGAATGTTTGGTACTGGAAGTTGGAGAAGTTCTTTCTATAGT\""	3107	3323	\CCTGTATGAAGCAAATGA\""	\CCTTTA-GAAGCAAATCA\""	\||| || ||||||||| |\""	\===X==I=========X=\""	15	2	0	1	3	53974219	53974435
ACYP2	98	2	53971112	54305300	+	prespliced::chr2:53971112-54305300(+)\" \"CAAGCTGCTTCACTTGAGTGTCTAACAGGCATATTAAACTTAGTGTGTTCAAAACCAAAGTCTTAATTTTCTCCCCCAACTCATTCCTTACCCAGTACTCCCTATATGAGCAAATGCCTATATGAGCAAAAGTCCCTTTCTTATAGTTGCTCAAGTCACAAGCTTGGTATAATCCATGAATTTTGTTTCTTTCTCTTCCATCTCTCAGCCATTACTA\""	219669	219885	\CCTGTATGAAGCAAATGA\""	\CCTATATG-AGCAAATGC\""	\||| |||| |||||||| \""	\===X====I========X\""	15	2	0	1	3	54190781	54190997
LOC102724428	102724428	21	6111130	6123778	+	prespliced::chr21:6111130-6123778(+)\" \"AGGTAGCACAATTGATTCCAACACAAAACTCCTTCCCCTTTTTAAAATGATTTCTGTTCTAATGCCATAGATCAAAGGCCTCAGAAACCATTGTGTGTTTCCTCTTTGAAGCAATGACAAGCACTTTACTTTCACGGTGGTTTTTGTTTTTTCTTATTGCTGTGGAACCTCTTTTGGAGGACGTTAAAGGCGTGTTTTACTTGTTTTTTTAAGAGTG\""	12175	12391	\CCTGTATGAAGCAAATGA\""	\CCTCTTTGAAGC-AATGA\""	\||| | |||||| |||||\""	\===X=X======I=====\""	15	2	0	1	3	6123305	6123521
PIAS1	8554	15	68054575	68191464	+	prespliced::chr15:68054575-68191464(+)\" \"ATTTTTGGACTTGAGAAATTATTTTAGCACTTTTTAAAAATAGAGCCAACGATTTAAATTAGGCTAAGTCTACTGGACTAAAATCTTGATAGAGATACATCCTCTAAGAAGCAAAGAAGTTAGTTACTTGCATTGCCTGACAGAGGGAAATGTTAGCTGGTTTTCTACATTCTGGGCCTTAGTTATTGGCATTGCCAGGTTGATGTTTCACAATTAA\""	85705	85921	\CCTGTATGAAGCAAATGA\""	\CCTCTAAGAAGCAAA-GA\""	\||| || |||||||| ||\""	\===X==X========I==\""	15	2	0	1	3	68140280	68140496
ANXA4	307	2	69643807	69827112	+	prespliced::chr2:69643807-69827112(+)\" \"CAGCTGTCATGCATCTGAGTAAAGGGTGGGGTAGGACACTTCCTTGGAAGCAATGATCTGCAAATGCATTATTTGACTGTCAAACTATGCTGAACTTTATACTGATATGATGCAAATGATGAACCTCCCTGTGGTCAAATAAGGTTTCTCTTTTTGTTGAGCTGCAGCAGTTCATGGCAAGGAAAACAGGTTTTGGGGAAGGAAAGAAAGGGTGTCGCT\""	87885	88103	\CCTG-TATGAAGCAAATGA\""	\ACTGATATGATGCAAATGA\""	\ ||| ||||| ||||||||\""	\X===D=====X========\""	16	2	1	0	3	69731692	69731910
TESK2	10420	1	45343882	45491163	-	prespliced::chr1:45343882-45491163(-)\" \"TTTCCATGGCTGTAAAATGAGGTTATTAGTGATACTTGTCTCACAGGATTATCTTCAAGATTAAATAAGTTAATATGTATAAAGAAGTTATACAGCAGTACCTAGTATGTAGCAAATGCTGTAAATGTTAGCTATGTTATTGCTGTTTTATAACTGTGTATGATGGTTGGGGCATCTTTTTTAAACTTTTATTTTTATGGGTACATAGTAGATAATATT\""	62925	63143	\CCT-GTATGAAGCAAATGA\""	\CCTAGTATGTAGCAAATGC\""	\||| ||||| |||||||| \""	\===D=====X========X\""	16	2	1	0	3	45428020	45428238
BMX	660	X	15500806	15556519	+	prespliced::chrX:15500806-15556519(+)\" \"CAAAGAAAAGAAAGCAGTCCACGGCTCCCACTTCTGGAGATGGGGTCACTGGTAGGGAAGGCAAGAAGGGCACCATCACTTCTACTTTGCTCACTTGTGACTTGTTTAAGCAAATGACATTTTTACAAAAATCAATGTAAAAATATTTGAAGTATGGAAAGAACAGTGAGAATAAAATAAGCTGTTAAGGTCTACATAGCTGTGTTGTGGCAAGAAG\""	41415	41631	\CCTGTATGAAGCAAATGA\""	\CTTGTTT-AAGCAAATGA\""	\| ||| | ||||||||||\""	\=X===X=I==========\""	15	2	0	1	3	15542221	15542437
DPP8	54878	15	65442466	65517689	-	prespliced::chr15:65442466-65517689(-)\" \"GAAGGAACGGTTGGTTATGACTACTCTCTGGAATAATTCTTCTAAATTTTCAATATTTAAATTTCTTTTAAGCTCCCAGTGGTGGTAAAATTCTTAGAATTCTATATGAAGAAAATGATGAATCTGAGGTGGAAATTATTCATGTTACATCCCCTATGTTGGAAACAAGGAGGGCAGATTCATTCCGTTATCCTAAAACAGGTACTGTACTCCATTGG\""	29800	30017	\CCTGTATGAAGCAAATGA\""	\TCTATATGAAGAAAATGA\""	\ || ||||||| ||||||\""	\X==X=======X======\""	15	3	0	0	3	65487672	65487889
DNMT3A	1788	2	25281451	25341925	-	prespliced::chr2:25281451-25341925(-)\" \"CAAAGCGCTTTCTCATACATTATCACATTTGATCCTCCCAGGGCCCTGCCAGGTTGTTTTGCATATGTGCATTTTAATTTCAAAAAGTCTTCCTTCCAAGCGTGTATGATGAAATGAGTAAATTGATTAATTGGCGTAACTTATTTTGCATGGATCCAACCTAATGTTCATGCAGGATAGAGAACATTTCCAGAATACAAATTTCCAAACTTA\""	60262	60474	\CCTGTATGAAGCAAATGA\""	\CGTGTATGATG-AAATGA\""	\| ||||||| | ||||||\""	\=X=======X=I======\""	15	2	0	1	3	25281451	25281663
GABPB1	2553	15	50275388	50355198	-	prespliced::chr15:50275388-50355198(-)\" \"TTGAAGGATGCATGCTTATATGTATTAATAATGTATTTTTGCAAAAATTAAAAAAAAAACCCTCTTCTTTTAATTAGGAGAGAGAAGCTCTTCAGAAACAGCTGGATGAAGCAAATCGAGAAGCACAAAAATATCGACAGCAGCTCCTAAAGAAAGAACAGGAAGCAGAGGCCTACAGACAGAAGTTGGAAGCTATGACTCGTCTTCAGACTAATAAAG\""	76338	76556	\CCTGTATGAAGCAAAT-GA\""	\GCTGGATGAAGCAAATCGA\""	\ ||| ||||||||||| ||\""	\X===X===========D==\""	16	2	1	0	3	50278642	50278860
CHRM5	1133	15	33968496	34067458	+	prespliced::chr15:33968496-34067458(+)\" \"GCAATCTATCCATCTGACAAAGGGCTAATATCCAGAATCTACAAGGAACATAAACAAATTTATGAGAAAAAAACAACCCCATCAAAAAGTGGGCAAAGAACCTGTATGAACAAACACTTCTCAAAAGAAGACATACATGCGGCCAAAAAACGTGAAAAAAAAACTCAACATCACTGATCATTAGAGAAATGCAAATCAAAAACACAATGAGATCCC\""	85421	85636	\CCTGTATGAAGCAAATGA\""	\CCTGTATGAA-CAAAC-A\""	\|||||||||| |||| |\""	\==========I====XI=\""	15	1	0	2	3	34053917	34054132
TRDMT1	1787	10	17137335	17201672	-	prespliced::chr10:17137335-17201672(-)\" \"TAAACTTGTTTGTTTATTGTCTGTCTCTCTCCTCTAGAATGTAGGCTCCATGATAGGATAGGCTTTGTCTGGAATAATCCTTTTATATACTTGTTGAATGCGTGAATGAACAAATGAAAAAATGAACTATAGGCATGCTTGCTGTGAAATATCTGCAGCTTGATGTAGATATCATCCTTCTGTGATAAGTTTAAACTTAAGTATTAAGTCTGAATCA\""	10790	11006	\CCTGTATGAAGCAAATGA\""	\CGTGAATGAA-CAAATGA\""	\| || ||||| |||||||\""	\=X==X=====I=======\""	15	2	0	1	3	17190666	17190882
GATM	2628	15	45361123	45402227	-	prespliced::chr15:45361123-45402227(-)\" \"TCACATAGAAACGAAGACCAAGTATCTTATTCCAGTCGACTGACAAGGCAGTTGAAGTGCCAGGAAAGAGGAATGACCAAGGGCTGGCCAGTTAAGAAGTCCTCTTGAAGAAAATGACTCCTGAGTTAGACTTGGAAGACAGGGAAATAGAAAAAGTAATAACTTCTAATTGTTCTGAAACTATCTTTGGTTCTGATATTTGGAATTTGATGAGAAG\""	27493	27709	\CCTGTATGAAGCAAATGA\""	\CCTCT-TGAAGAAAATGA\""	\||| | ||||| ||||||\""	\===X=I=====X======\""	15	2	0	1	3	45374518	45374734
PGAP1	80055	2	196833003	196926707	-	prespliced::chr2:196833003-196926707(-)\" \"GTGAGTACTGTTACATGAACATTAACCTCCCCATTGTTATTTAAGATTAAATAAATCAATCTCTGTGGCTATTCCCCTAGGAGTATGCTACAGATTTATCCATGTATGAAGCAACTCAGTTGCAAATCAGCACCTCCAATTCTGAGTGTCTGTCTCTTTATATTATTGAACTTAGGCTTATAATTGAAACTACTGTTAAGTTTTGTCTGTCCATAGCA\""	13827	14044	\CCTGTATGAAGCAAATGA\""	\CATGTATGAAGCAACTCA\""	\| |||||||||||| | |\""	\=X============X=X=\""	15	3	0	0	3	196912663	196912880
TMEM94	9772	17	75456634	75500452	+	prespliced::chr17:75456634-75500452(+)\" \"CAGTGAAATGGAAGAGAAACCCCATGGCATTTCTATTTTGAGAAGTTGCTAGGTGTGCCAGCTCCTAGTGCTGAGAACCAGCCTTTTGGAAACCTTAACTCCTGTAGAAACTAATGAGAAATGAAGGTTGTGATCGTCCTGTTCCTGCCTGCTGCTCTCTCCCTAAGTTGGGCTTGAGAAACAGTTTCTATAGGAGAGGGAGGAGTCCTAATGTAAA\""	2770	2986	\CCTGTATGAAGCAAATGA\""	\CCTGTA-GAAACTAATGA\""	\|||||| ||| | |||||\""	\======I===X=X=====\""	15	2	0	1	3	75459404	75459620
TOM1L1	10040	17	54900851	54938033	+	prespliced::chr17:54900851-54938033(+)\" \"ATTTGCAGACACTGTTTTGTTGGAAAGAAGAGTTGGAAGGACTTTAATATGTTAATGCTTTTCTTAAGGATTATGCTGACAATTTGTCATTTGACTGAAGCCTGTATAAGGAAAGAGACTATATGAGCAAGTTAAGTTGAAAAATGTTTAGTTTTAGAGTAGGTGGGGAGAGTATTTACTTTGAGCAGATAGAGAAATTGGGGTTTCTTGCGCTTT\""	26148	26363	\CCTGTATGAAGCAAATGA\""	\CCTGTAT-AAGGAAA-GA\""	\||||||| ||| ||| ||\""	\=======I===X===I==\""	15	1	0	2	3	54926999	54927214
COA1	55744	7	43639256	43729523	-	prespliced::chr7:43639256-43729523(-)\" \"AGATTGGTAATGCCCAGGGACTGGCTACGGGGAGCCATCTTTAGGAGAGAGATGTGGCCACACTGGTGTGCAGTGGTGAGAGCATGAACCAGAGGTGTGGCCTGGAGAAGCAAAAGACGGATGTGAAGCCATCGTGGCATCCAAGTGACAGAACTTGGTAACAGTCATGTATCAGGAGCGGGTGGGTCAGAGGTGATGGTCCAGTGTCCAGCATGGA\""	85732	85948	\CCTGTATGAAGCAAATGA\""	\CCTGGA-GAAGCAAAAGA\""	\|||| | |||||||| ||\""	\====X=I========X==\""	15	2	0	1	3	43643575	43643791
SUZ12	23512	17	31937006	32001038	+	prespliced::chr17:31937006-32001038(+)\" \"TTGGTTTATTCTGATACTGCTGTATAATGACCTAACGTGACACTAATAGGTCATTAATGTAACTGATATAATAGTATATGTATTTTTCATCGACTTAAGTCCTGTATAACAAATTACATTTTAACTAATTTGAAATTTAATTCAACTCATTTTAAGCGTTAGAAAGACTGTTTTGTGAACCTGTCAATTGTGTAAAAAATGTATTGAGGTAATATT\""	1959	2174	\CCTGTATGAAGCAAATGA\""	\CCTGTAT-AA-CAAATTA\""	\||||||| || ||||| |\""	\=======I==I=====X=\""	15	1	0	2	3	31938965	31939180
MBOAT2	129642	2	8852689	9003684	-	prespliced::chr2:8852689-9003684(-)\" \"TGGTGTACTTATTTGAAGATTTTTTTTGCCTCTATTGTTTACTAAAATGTAGTGAAAGTAAAATGGCTAATTTAGTAATAAGCATGTTCTCATAAATTATCCTGTTGAGCCAATGATAGAACCCATGAGGCATGCCCACAATACCATTTCTTCAGACGCAGTAGACTCATTTGACGTTAACGGGCTGATGGGTGTCAGGTGTGACAAAGGAGCATC\""	14228	14443	\CCTGTATGAAGCAAATGA\""	\CCTGT-TG-AGCCAATGA\""	\||||| || ||| |||||\""	\=====I==I===X=====\""	15	1	0	2	3	8989241	8989456
MBOAT2	129642	2	8852689	9003684	-	prespliced::chr2:8852689-9003684(-)\" \"GCTGTTTATAGCTTTCTTGGGGAAGAAAACACATGCACAAATTCAGATGTTAGGAATATTTTAAGCATATGTGTTCAATATTATTCATCCAGGACCAAGTCCTGATGCAGGAAATGAGTGAGTTTCACAGCGTTCTGAGCCCCTACTTGACCCAGGAAGCCCAGCTGGAACCTCCTCTCAAATAACCATTTGACCCAGCAGTCCCATTACTAGATAT\""	73735	73951	\CCTGTATGAAGCAAATGA\""	\CCTG-ATGCAGGAAATGA\""	\|||| ||| || ||||||\""	\====I===X==X======\""	15	2	0	1	3	8929733	8929949
MBOAT2	129642	2	8852689	9003684	-	prespliced::chr2:8852689-9003684(-)\" \"CTGTCAGTGACCAGTTTGGCTCATCATTTCGGCACATCACTTAATGTGTATGAGTCCTTGTCTGCAAAAGGAGAATCTTAATGTCTTCCCCATTTTACAGACTGTATGAAGATCAAATGACTTTGTAAAATACTTGAAAATATCAAATGTTATAAAAGTGATAGTAGTAAATCAAACTTGACAAAGAATAATACAAATGTATATATTCTATCACTTCACT\""	128059	128278	\CCTGTATGAAG--CAAATGA\""	\ACTGTATGAAGATCAAATGA\""	\ |||||||||| |||||||\""	\X==========DD=======\""	17	1	2	0	3	8875406	8875625
MYLK	4638	3	123610048	123884332	-	prespliced::chr3:123610048-123884332(-)\" \"GCAACCCTTCCTCTTACAGATGGGGAAACCAAGGCCCAGGAAGGGAAAGGCAATCAGCCAAGGTCAGGAAGCCAGAGTGGCTCGATTGTCAACAAACAAACCTGTATCGAGGCAAAGGAAGGCCTGGAGCTCTGAAGTGGGCGTGCTGTGCTGGATGCCCCCCTGTTCCGGGGAACCCCTCCTGTTCCCCGGACCCTGTTCACTCCTGACACGGCCATG\""	234107	234325	\CCTGTAT-GAAGCAAATGA\""	\CCTGTATCGAGGCAAAGGA\""	\||||||| || ||||| ||\""	\=======D==X=====X==\""	16	2	1	0	3	123650007	123650225
FAM126B	285172	2	200973717	201071671	-	prespliced::chr2:200973717-201071671(-)\" \"GGCATATTGTGAAATTGTAGATCAGCATTGGTGAGGGGAAGTCTGTGTTGAGCCAGGGTATAATTTCTATTCTTGCTGACAAGACCATTTTGTTCACGTGCCTGTTGAGCAAATACTGGTTACAAAGGCCATTTAGCCAAACCGATAGATCCATATCTTTGGTCTCTTCAGGTATAGTGAACAACGAGATACTGTTTGAAGTTTTGCCTACTGGG\""	13632	13846	\CCTGTATGAAGCAAATGA\""	\CCTGT-TG-AGCAAAT-A\""	\||||| || ||||||| |\""	\=====I==I=======I=\""	15	0	0	3	3	201057825	201058039
FAM126B	285172	2	200973717	201071671	-	prespliced::chr2:200973717-201071671(-)\" \"TGTAACAATAACTAGTTAGAAAAGATAATGGAAGCGAATCTCAATCGTAATTGCATCAAAATATAAAAACCACGTAGGAATTAATTGGAAATTGTGTTGACCTCTATGAAGAAAATACAAAATTTATACTAAGACATATGAAAGAAGATTTTTAAGAAAGAGCAGTGCTGTGCTTCTCTGTGGGATAACTCAGTATTGTGAAGATGTAATTTGGAAT\""	39017	39233	\CCTGTATGAAGCAAATGA\""	\CCTCTATGAAGAAAAT-A\""	\||| ||||||| |||| |\""	\===X=======X====I=\""	15	2	0	1	3	201032438	201032654
FAM126B	285172	2	200973717	201071671	-	prespliced::chr2:200973717-201071671(-)\" \"TTATTCACAGCTGCTTCTTATTTAATTTAGCTATTGCTGAGTCTGTCTGATTTGTTTTCTTAGGTGCTGAGGGTGTAAATGGAGGAGAGGAGTCTGTAAACCTGAATGATGCAGATGAAGGATTTTCATCAGGGGCTTCCCTCAGCAGTCAGCCAATTGGGACCAAACCATCCTCCTCTTCTCAGAGGGGAAGCTTAAGGAAAGTAGCAACTGGGCGT\""	89738	89955	\CCTGTATGAAGCAAATGA\""	\CCTGAATGATGCAGATGA\""	\|||| |||| ||| ||||\""	\====X====X===X====\""	15	3	0	0	3	200981716	200981933
NIPAL2	79815	8	98189825	98294235	-	prespliced::chr8:98189825-98294235(-)\" \"ACAGGTAAAAGAGTAGTTAGTGGTGTTTTTTAAAGATTAACATATGAACATGCTAAAAATTAAATTATCAAAATGTGTAAAGGAAAATCATTTATTTTTCTCTGTTTCAAGCAAATGAAAGTTTGTTTTTCATGATGGAACAAATGAAGATTTGGGGACCATGTGGAAACAAGCTGAACTAATTTATTGCCAAATGTTACTCTGTGACTGTGAAGCTT\""	62270	62487	\CCTGTATGAAGCAAATGA\""	\TCTGTTTCAAGCAAATGA\""	\ |||| | ||||||||||\""	\X====X=X==========\""	15	3	0	0	3	98231748	98231965
NCOA2	10499	8	70109781	70404217	-	prespliced::chr8:70109781-70404217(-)\" \"TATTTTAAAATTAGGTCCTTTAGGGCAATACAGTAAATATCTGTGCTCCAAAAAAATCAATCCTGTCACACCAATGTTTAACGGACTTTGAAAGAATGCAGCTGTATGGAGGAAATGAATTCTGTTCTCTGTCAAAATTGTAAAGGACTGCTTGTTTTAACAGCTACTGAAGATGGAAGCATTTATACTGCGGCCATACGGCTTGTCAAAACTAGATA\""	42059	42276	\CCTGTATGAAGCAAATGA\""	\GCTGTATGGAGGAAATGA\""	\ ||||||| || ||||||\""	\X=======X==X======\""	15	3	0	0	3	70361941	70362158
NCOA2	10499	8	70109781	70404217	-	prespliced::chr8:70109781-70404217(-)\" \"CAGCCTGTGTGATTCAGGAGCAAAGGAATAGCCTGTTAGTTTAATGTGTAGAAGGTTGTGTTTGCAAACATGTGGGTTGAGGGCAAGTATGTAGGCACAAGCTGTCAGAAGCAAATGATGGATCTGGTGGCTCTGGTTTGCTAAGGCGTTTCTGTCTATCTCAGTCGTGCAGGACCTGGCCATCCTGTACTGTTGCTGACTGAAGGCCAAAGCTTCGC\""	132333	132550	\CCTGTATGAAGCAAATGA\""	\GCTGTCAGAAGCAAATGA\""	\ |||| |||||||||||\""	\X====XX===========\""	15	3	0	0	3	70271667	70271884
DGKI	9162	7	137381036	137846974	-	prespliced::chr7:137381036-137846974(-)\" \"ACCATGTTTTAAAATGAGGTTTGTTGCCACATCCCACGCCAAGCCCGTACCAGTGTTGCCTTATGGATGTGGTTAGGAAAGTTACACTTGGGAATTAAATCCTGTCTGAGAAATGAGTTCACAAGTTCTCAGGGGCATTCAGCTGCCAGGCCATTTTTACACATTAAGCAAAAAAAAAAAAAAAAAAAAAAAAAAAAAAAAGTCTTTTGGGCATTG\""	150343	150558	\CCTGTATGAAGCAAATGA\""	\CCTGTCTG-AG-AAATGA\""	\||||| || || ||||||\""	\=====X==I==I======\""	15	1	0	2	3	137696416	137696631
DGKI	9162	7	137381036	137846974	-	prespliced::chr7:137381036-137846974(-)\" \"TAAAATAAAAACAAGAGTAATTTTCCTGTAAGCCATGGAGACTTAGTCTTGTTTCTTTATGGTTAATCTAATACAATACTTTCCCTAACAGCTCAGAGCTCCTTTTAAGCAAATGAGCAAAATATACAATTAATATATAAATCTATAATTTCCAAGATAGAGTCCCATAAGAAGGAATATGGAATTCTATTCATCGTACGATTAAAAAAAAAAAAA\""	167353	167568	\CCTGTATGAAGCAAATGA\""	\CCTTT-T-AAGCAAATGA\""	\||| | | ||||||||||\""	\===X=I=I==========\""	15	1	0	2	3	137679406	137679621
DGKI	9162	7	137381036	137846974	-	prespliced::chr7:137381036-137846974(-)\" \"TAGTGACTCAGGTCCAATTCTGTTAATATGTTCCCAAACTTCTAGTATCTCATTTCCCAAAATAATGTTTGTATTTTGCTGTGGAATCTCACTCCAGAAACCTGTAATGAAAAAAATGAATCATAATTGGTACCAAACCTTTTTACCTTTTTTTAAAATTAACACATGTAGAGCTTTGTTAACAAGACTTCACAGTAGAATAATATTAATACACGATTG\""	360466	360684	\CCTGT-ATGAAGCAAATGA\""	\CCTGTAATGAAAAAAATGA\""	\||||| ||||| ||||||\""	\=====D=====XX======\""	16	2	1	0	3	137486290	137486508
SLC28A1	9154	15	84884661	84975649	+	prespliced::chr15:84884661-84975649(+)\" \"TTATGTTATTATTTGGGATCTCTTATATGAGCCTGCTAGTAGACAGGAAGAATAAGATAGGTGGCAAGAAGGAGCAGATTTGCCTCTTTCCTGCGGGGATCCTGATGAACAAATGGGAACAAGCTATTATTAACAAAGTGCCCATCATCCCTGCCTGGCACTCCTGGTTCTCTGGTAACATGGGGCTGGTACATTCACCTGGAGTCCTAAATGGGC\""	66883	67098	\CCTGTATGAAGCAAATGA\""	\CCTG-ATGAA-CAAATGG\""	\|||| ||||| |||||| \""	\====I=====I======X\""	15	1	0	2	3	84951544	84951759
EXOC6B	23233	2	72175983	72826033	-	prespliced::chr2:72175983-72826033(-)\" \"AAATACAGACTCCAGTATCTTAAAGTCTTGAGTTCCTGACTGCCAGGCAGAGGAAATGTTTAACTATTCTAATCATGTTTCTGTATCTCAGAAAGAAAGCCCTTATGAGAGGAAATGACAACGTCCTACCACAAAGTTATCTCTTATCAGTTATAGTTGCAGTCGATAATGATTTGTCAAATTTGGACATGTGTAAAATGCAAGGGCTGTGTTATTTT\""	263201	263418	\CCTGTATGA-AGCAAATGA\""	\CCT-TATGAGAGGAAATGA\""	\||| ||||| || ||||||\""	\===I=====D==X======\""	16	1	1	1	3	72562615	72562832
EXOC6B	23233	2	72175983	72826033	-	prespliced::chr2:72175983-72826033(-)\" \"TCACGTACAGTTTAGATTTGGGCAGGTAAGGGGCAGGATATAAAATATCATTTTATAGTAATTGAAAAATATGTTTTTAAAAGGGAAAACTAAAAATTTTACTGTTAAGCAAATGATGAATAATAATAATTTGAGGTTCTTGTATGTAGTGAACTGGTAGTTATAAAGACGGGTGGGCTATGTGTCTGATGAAGACAAACTATTCTGTCTTGTAGA\""	278061	278276	\CCTGTATGAAGCAAATGA\""	\ACTGT-T-AAGCAAATGA\""	\ |||| | ||||||||||\""	\X====I=I==========\""	15	1	0	2	3	72547757	72547972
EXOC6B	23233	2	72175983	72826033	-	prespliced::chr2:72175983-72826033(-)\" \"TATTCTCGGGAATGCACAATGCAGTGTTTAGGAATAAATAGATATGATACATATAACATAATTTCAAATGGTTAAGAAAATATATATATGTAGAAAATGATTTGTATGGAGCAAATGATACAGCATATGGGGCAAAATATTAACAACGTGAATCTGGATAAAGGCTACATGAGTTTTTTTGGTACTCTCCTTATAATTTTTCTGTAAGTTGAAATTTC\""	285496	285713	\CCTGTATGAAGCAAATGA\""	\TTTGTATGGAGCAAATGA\""	\ |||||| |||||||||\""	\XX======X=========\""	15	3	0	0	3	72540320	72540537
EXOC6B	23233	2	72175983	72826033	-	prespliced::chr2:72175983-72826033(-)\" \"AGAAGCTAAGGAACTTCTTTCCTACCAGACCTGCCCTGCAATAAATGCTCAAGGGAATCCTACAAAGTGAAATGGAAGTATACTAGACAGTTACTTGAAGCCATATGAACAAATGAAGATTTCAATCAAGGTACATACATGGGCAATTATAAAAGCTAGTATTATTATCACAGTGGTTGGCAACTTCTTTTTGTTTTGTTTGTTTTGACACAGTCT\""	482404	482619	\CCTGTATGAAGCAAATGA\""	\CCA-TATGAA-CAAATGA\""	\|| |||||| |||||||\""	\==XI======I=======\""	15	1	0	2	3	72343414	72343629
CBLB	868	3	105655460	105868381	-	prespliced::chr3:105655460-105868381(-)\" \"TAAATGTATGAATTTTTTGGTAATTGATTAAAGGAAAGCTTTCAATAATTTCTAATAGTTTTGAAAATGATTAAAAGCAAAACATAATTTATTGTCCATTCCTGTATGACATAATGAAAATAATAGGAAAATAAATGGAACTACAAAACATACTAAGAAACGCAGTTTATCAGACGATAATAGTTTGAGATGTTTAATTACAGATGCAAGAAACAGT\""	206923	207139	\CCTGTATGAAGCA-AATGA\""	\CCTGTATG-A-CATAATGA\""	\|||||||| | || |||||\""	\========I=I==D=====\""	16	0	1	2	3	105661242	105661458
RAD51B	5890	14	67819778	68612020	+	prespliced::chr14:67819778-68612020(+)\" \"AAAAGAGTTGTTTTTATATTCATAATTTCTTATTTCATCAGTAATGTGACTCCCCTAGAAGTATTGGTTAAAATACAGATCTTTCTTGGAAGGAGACTGTTTTGTTTGAAGCAAATGACTTGGGAGATGACTTAAGAACATTCAGGCTTTAGGTGTTTTTGTAGAAAGACTAATATTTGGTCCTAAAAAACAAAAAAAACTTATCTTCATCTGTCAGA\""	127777	127994	\CCTGTATGAAGCAAATGA\""	\TTTGTTTGAAGCAAATGA\""	\ ||| ||||||||||||\""	\XX===X============\""	15	3	0	0	3	67947555	67947772
RAD51B	5890	14	67819778	68612020	+	prespliced::chr14:67819778-68612020(+)\" \"TATTATCTCTTCTCAGCACTATGAGGGTGGGTATAGTTATACCTTGAGCTTATATTTCAGGGAATGTCTACAAATGAGTCTACTGCTTTAAGTAGGCTTCACTGTATGAAGAAAATGCAGACAGCAGAAAAGAAAGCTAGACGTTTTTCATGGATGCTTCTTTCTTTCTTTTTCTTTTTTTTAGGTTTTATTTTGGAGGGAAGGAAGAAGAACCTGTC\""	227909	228126	\CCTGTATGAAGCAAATGA\""	\ACTGTATGAAGAAAATGC\""	\ |||||||||| ||||| \""	\X==========X=====X\""	15	3	0	0	3	68047687	68047904
RAD51B	5890	14	67819778	68612020	+	prespliced::chr14:67819778-68612020(+)\" \"ACTCTACAACTCGATAACCAACATTATGGTTGGTTAAATAAAGAGAGTGAAAAAGACAGAGAGGGAACGTGAGAAAGAAACAATCTTTTTGTTTCCCAAAGCTGTAAGAAGCAATGATAAGACATTGAGTGTGTACGTGTGTGCATGTTGGGGTATTTTAGTATTGTGTTTATTTTTGTTGGGAGTGAGCAGAAAATGAAGCCTTCAGTAAAGAAAT\""	264107	264323	\CCTGTATGAAGCAAATGA\""	\GCTGTAAGAAGC-AATGA\""	\ ||||| ||||| |||||\""	\X=====X=====I=====\""	15	2	0	1	3	68083885	68084101
RAD51B	5890	14	67819778	68612020	+	prespliced::chr14:67819778-68612020(+)\" \"TGCACAGACAAAGAAGTTCCATGTTTGCTGAGTGGGACCAAGCAATCTTGGTGTAGAATGAAGAAAAAATGGTGAAACTATGGAGGGTGAAATTATTTAAACTGTAAAAAGCAAATGACTTTGTTTTCCGGATCTTTTATACCACCTCCTTTGATGCAGCCTGCTTCCTGCATGAAGCCTGTTTTGTTTGTTACTTGTTTTCTTATCCTGAGATTGCG\""	404243	404460	\CCTGTATGAAGCAAATGA\""	\ACTGTAAAAAGCAAATGA\""	\ ||||| ||||||||||\""	\X=====XX==========\""	15	3	0	0	3	68224021	68224238
RAD51B	5890	14	67819778	68612020	+	prespliced::chr14:67819778-68612020(+)\" \"TATTTATTGAATATTTACTATGTGTCAGATACTTTAAGTATCTTACATTGATTGTCTCATTTAATTCTCATAAAAATTCTATGAGATAGATATTATTTTACCTATGAACAAATGAAGCTCAAAGGTACACAGGATCAAAATTGGAATTTGAACCCAGTTTTACTGAACTTCAAAGCTCATACCCTATATTATAAAAGAGAAATGGCCGGGCATGG\""	469452	469666	\CCTGTATGAAGCAAATGA\""	\CC--TATGAA-CAAATGA\""	\|| |||||| |||||||\""	\==II======I=======\""	15	0	0	3	3	68289230	68289444
FIGN	55137	2	163602610	163736008	-	prespliced::chr2:163602610-163736008(-)\" \"GAAATAATATTGTTTAGTAGGTTGAAATGTGGTGTAATAAAATTAGACCTTCAGTCTTCTAAAGTTACTACTTAGATGGCACCCTTGGGATGGTAAAATGGCTGTATAAGCAGATGAATCAGACAGTTCCACTGATGGGTACATTTGTCAGTCTCTGTTACAGATATAATATATTCTTATATCTGTAATCCTGACACTGTTACATCCAAATGAAATC\""	17414	17630	\CCTGTATGAAGCAAATGA\""	\GCTGTAT-AAGCAGATGA\""	\ |||||| ||||| ||||\""	\X======I=====X====\""	15	2	0	1	3	163718378	163718594
FIGN	55137	2	163602610	163736008	-	prespliced::chr2:163602610-163736008(-)\" \"CAAGTGGTCAAAAATCCATGTATTTAGACAGAAGCTGAAGTCGTATGTGATTTTCATTTAGCCTCACAAAATCCAAGATTTGATCTCTTAGGAAATTGGGCATGTTGAAGAAATGAAGATCTGTTGGAGGAGATATGGCTGACCTTTGAGTAGATAGTGCTCTCCTGTGATTCTTTGATTCTGCATGGCAGCATTATGAGCTCTTCTATAAACTAG\""	129135	129350	\CCTGTATGAAGCAAATGA\""	\CATGT-TGAAG-AAATGA\""	\| ||| ||||| ||||||\""	\=X===I=====I======\""	15	1	0	2	3	163606658	163606873
CCDC186	55088	10	114120861	114174220	-	prespliced::chr10:114120861-114174220(-)\" \"CAGAAAGGCTCACTAGTAAGAATGCACAGCTTCAGTCTGAATCCAATTCTTTGCAGTCACAATTTGATAAAGTTTCCTGTAGTGAAAGTCAGTTACAAAGCCAGTGTGAACAAATGAAACAGACAAATATTAATTTGGTAAGTATAAATTTACATTTTTTTTAAAACAACGTAACAAGCACAAATTAAATTTCCCTAACAGTATAAAAGTAATAGTA\""	42156	42372	\CCTGTATGAAGCAAATGA\""	\CCAGTGTGAA-CAAATGA\""	\|| || |||| |||||||\""	\==X==X====I=======\""	15	2	0	1	3	114131848	114132064
TRIP11	9321	14	91965990	92040059	-	prespliced::chr14:91965990-92040059(-)\" \"TTAAACATCATCAAAAGATAATTGAAGATCAAAACCAGAGTAAGATGCAACTACTTCAGTCTTTACAAGAGCAAAAGAAGGAAATGGATGAGTTTAGATACCAGCATGAGCAAATGAACGCCACACACACCCAGCTCTTTTTAGAGAAGGATGAGGAAATTAAGAGTTTGCAAAAAACAATTGAACAAATCAAAACCCAGTTGCATGAAGAAAGACA\""	34819	35035	\CCTGTATGAAGCAAATGA\""	\CCAGCATG-AGCAAATGA\""	\|| | ||| |||||||||\""	\==X=X===I=========\""	15	2	0	1	3	92005024	92005240
HDAC9	9734	7	18086824	19002416	+	prespliced::chr7:18086824-19002416(+)\" \"ATTATTTGTAATTAATTATTGTTTGACATTCTCATCAACAATGTATGAGTTTCTATTACTCTGCGTTCTTGTTTACACTTGATATTGTCGGGTTTTTCTAACTGTATGCAGCTAATGACTGCATTAGGTGGCTCAGTTTTTAAATTGAGGCATGTCTTTTTATTGTTGGTTATCAAATTATATATTTTGGATACAATCTATTTCTACATATGTATGTT\""	590733	590950	\CCTGTATGAAGCAAATGA\""	\ACTGTATGCAGCTAATGA\""	\ ||||||| ||| |||||\""	\X=======X===X=====\""	15	3	0	0	3	18677557	18677774
HDAC9	9734	7	18086824	19002416	+	prespliced::chr7:18086824-19002416(+)\" \"GAGTAACATTGATCCTACTAAATTTATTAGACCGTGTTCTGTTAATTCAGTTACTCTTTAATATAGTAAGAAATAATATGTCTTATGAAAAATTTTAATTCCAGTATGAAGCATAGATAATGGACTATTTATAACATCTAAATACTAGGTAACGTAAGTGTAATTTTTATTTTAAAAATTATTATTTACATTTTGTATATTATATTTTAATGCTTCT\""	592808	593024	\CCTGTATGAAGCAAATGA\""	\CCAGTATGAAGCATA-GA\""	\|| |||||||||| | ||\""	\==X==========X=I==\""	15	2	0	1	3	18679632	18679848
HDAC9	9734	7	18086824	19002416	+	prespliced::chr7:18086824-19002416(+)\" \"AATTCTAAATATTCAGTGAAAGTCTGGGTGTTTAGATGATATATTTGAGCACAAAATATACAACACAAATTCTGTAGCTTTTTTGAAGGTGTTTCAGACTCCTGTTTGAAGAAAATGGAAGGAGGATGGGCAGACATCTTTGGAAGCAATGCAGGATTTTAGGTAAATAGTAAGTGTATTGTCCATTTAATTAAAAGCCAGTTTAGCAAAATAAGTGC\""	795937	796154	\CCTGTATGAAGCAAATGA\""	\CCTGTTTGAAGAAAATGG\""	\||||| ||||| ||||| \""	\=====X=====X=====X\""	15	3	0	0	3	18882761	18882978
FGF14	2259	13	101720854	102310686	-	prespliced::chr13:101720854-102310686(-)\" \"AAAAATCTAACCTTCCTAGGGCCTAGAGCATTTCTTTGGTGCTGCCCCTCATCTTGTTTGCTTATTTCCTCATATTGTGCTTTTAGGCTCAAGGTTAATGCTTGTAGGAAGCAAAGAAAGGAAAAGAAACAGGGAGCCTATGCTATCCTGAGACCTCGCTTCCGGGGCCTCCTCCTTCCTTCTGTCACCATCCCTTTCCCTCTCCACCTCCCGCTGT\""	10851	11067	\CCTGTATGAAGCAAATGA\""	\CTTGTAGGAAGCAAA-GA\""	\| |||| |||||||| ||\""	\=X====X========I==\""	15	2	0	1	3	102299619	102299835
FGF14	2259	13	101720854	102310686	-	prespliced::chr13:101720854-102310686(-)\" \"GCTGGGAGGCCCTCTGAGAGCTCAGCACTCTCCAGCCTGGCTTCTCTGGGCCTTTCTCACTTCGGCATGAGTGAAGGGAATCACCCTGCACCTGCTCTAGGCTGATGATGCAAATGAGGGTTCCGCATCCTATGTCCATGTGGACTTACTAGACACCCACTTTACTAAGAGGCTGCAAGAAAACACGCTTACTTGTTAGCTTTCTTTGCTCAGTGTG\""	73765	73981	\CCTGTATGAAGCAAATGA\""	\GCTG-ATGATGCAAATGA\""	\ ||| |||| ||||||||\""	\X===I====X========\""	15	2	0	1	3	102236705	102236921
FGF14	2259	13	101720854	102310686	-	prespliced::chr13:101720854-102310686(-)\" \"TATCAGCCTCTGAAAACTTCTACCTGTAAGTGACATTACACTGGACAAAGCAATATGCCTGGTCACTGCTGAGGTCAACAGGGAGAAAGGACATGGTCTTCCTGCATGAAGGACATGAGGACATTTGGTAAAACGTGATAATCTACAACGGGAATCAGATTTTTAAGTTAGGTTTTCACTATTTCTTTTTCATGTCTGGAATGGCTTCATTAACCCAT\""	146576	146793	\CCTGTATGAAGCAAATGA\""	\CCTGCATGAAGGACATGA\""	\|||| |||||| | ||||\""	\====X======X=X====\""	15	3	0	0	3	102163893	102164110
FGF14	2259	13	101720854	102310686	-	prespliced::chr13:101720854-102310686(-)\" \"CATAATTAATGTTAACAGTGCTTGAAAAAGAGAAATCATTCTTGGTAAATACACATGACAGACAGCCCTCTCTATGCCAATGGATTTTTTTTGTTGTTGTTGTGTATGAAGCAAATGGTCAAATGTAATCTTTGTCTGCAAGGGGATGGTGCTTTTTATTCATAAGTGGATTTAGTCTCCAAGATGAGAGTGAAATCAAAAGTGAAGGCTTGATGGGT\""	372311	372528	\CCTGTATGAAGCAAATGA\""	\TGTGTATGAAGCAAATGG\""	\ ||||||||||||||| \""	\XX===============X\""	15	3	0	0	3	101938158	101938375
MCPH1	79648	8	6406626	6648508	+	prespliced::chr8:6406626-6648508(+)\" \"CCATGTCACATGCCACCATCAGGAAGTCCTCCCTCAATGCCCCAAGCCTACTCAGGCTCCCACTTTCCTGCCCATGAAATGTGTGTAACTTCTAGGGTGTCCTGAGAAGCAAAGACCATGTCCCTGCATTTTTGCATCCTCAGAACTTAGCCTGATACTCACAATGAAATGAGTTCACTTAACGACACAACGAACGAATGTGCAGGTACTTCTGC\""	208614	208828	\CCTGTATGAAGCAAATGA\""	\CCTG-A-GAAGCAAA-GA\""	\|||| | |||||||| ||\""	\====I=I========I==\""	15	0	0	3	3	6615240	6615454
MCPH1	79648	8_KZ208915v1_fix	8384	43778	+	prespliced::chr8_KZ208915v1_fix:8384-43778(+)\" \"CCATGTCACATGCCACCATCAGGAAGTCCTCCCTCAATGCCCCAAGCCTACTCAGGCTCCCACTTTCCTGCCCATGAAATGTGTGTAACTTCTAGGGTGTCCTGAGAAGCAAAGACCATGTCCCTGCATTTTTGCATCCTCAGAACTTAGCCTGATACTCACAATGAAATGAGTTCACTTAACGACACAACGAACGAATGTGCAGGTACTTCTGC\""	2126	2340	\CCTGTATGAAGCAAATGA\""	\CCTG-A-GAAGCAAA-GA\""	\|||| | |||||||| ||\""	\====I=I========I==\""	15	0	0	3	3	10510	10724
TCF12	6938	15	56918089	57289853	+	prespliced::chr15:56918089-57289853(+)\" \"CAAAATTTGTGATGCAACAAAAGCAGTGCTTGGAAGGAAGTTTGTAGCATTGAATGTAGAAACTAGACAAAAGATTGAAAATTAATCATCTGAGCTTCCACCTTAGGAAGCTAATGAAGTACAAATTAAATCCAGTATAAGCAAAAGAAAACATGATAAAAATTAAAGCAGAAATCAATGAAATTAAAAATAAGAAATCAGTGAACATAAAAACTGG\""	82379	82595	\CCTGTATGAAGCAAATGA\""	\CCT-TAGGAAGCTAATGA\""	\||| || ||||| |||||\""	\===I==X=====X=====\""	15	2	0	1	3	57000468	57000684
TCF12	6938	15	56918089	57289853	+	prespliced::chr15:56918089-57289853(+)\" \"GGAAGGAAGTTTGTAGCATTGAATGTAGAAACTAGACAAAAGATTGAAAATTAATCATCTGAGCTTCCACCTTAGGAAGCTAATGAAGTACAAATTAAATCCAGTATAAGCAAAAGAAAACATGATAAAAATTAAAGCAGAAATCAATGAAATTAAAAATAAGAAATCAGTGAACATAAAAACTGGTTCTTCAAAAACATAAAGGATGATGTTTTTC\""	82410	82626	\CCTGTATGAAGCAAATGA\""	\CCAGTAT-AAGCAAAAGA\""	\|| |||| ||||||| ||\""	\==X====I=======X==\""	15	2	0	1	3	57000499	57000715
TCF12	6938	15	56918089	57289853	+	prespliced::chr15:56918089-57289853(+)\" \"CGAAGTTCCTTTCAGGTCTAAATTGCTACATACTTACGGTTTTAAAACTGATATGCTCAATAAATAACCAAAAAAGAATAGTGAGCATAGTTTTCTTCCTCCTGATGAAGAAGTGATGTTTTTAAAGCACATGAGATTCTCCACTTGCTTTTCTAGACAGATTTAAAGATTGGGAAAAGTGGACTTTTGTAGCAGCAACAGTAGAATAATGCTTGG\""	282887	283102	\CCTGTATGAAGCAAATGA\""	\CCTG-ATGAAG-AAGTGA\""	\|||| |||||| || |||\""	\====I======I==X===\""	15	1	0	2	3	57200976	57201191
JAK2	3717	9	4985085	5129948	+	prespliced::chr9:4985085-5129948(+)\" \"AATGCCAGGCATCAAACAAATCACTTAATTTCTGGCAGAAAAACTCAGACTTCATTTTTCAAGTCACTAAATATATTAATAATATGTGATTTTTTTAAAACCTGAGAAACAAATGACAGAACAAATGCATGGAGGTATGTTTATTATGAAGCTAATGAAGCATATCCAGAGGTCCTCCTTCCAAGGTTCCTTTCTAATTTTAAATAGAAAATTATG\""	134085	134300	\CCTGTATGAAGCAAATGA\""	\CCTG-A-GAAACAAATGA\""	\|||| | ||| |||||||\""	\====I=I===X=======\""	15	1	0	2	3	5119170	5119385
HTR1F	3355	3	87792705	87993839	+	prespliced::chr3:87792705-87993839(+)\" \"ATTACAGATAACTTGAGCCATTATTTAGAGCCATTTTTGTTCTTTGTGAATAAGGCTTTCCCTGGGCACTTATCAGCTGTCTGTACCCTCTGGGTCTGCACATTATAAAGCAAATGAGGAACTTTTGTTGGGGCATTTTCAGACCCTTGCATTAGCTGTAGTGTGCCAGTGCAAAGGACCCTAACTTGATAATTTTATGGTCACAAGAACTAAGCCT\""	43066	43282	\CCTGTATGAAGCAAATGA\""	\CAT-TATAAAGCAAATGA\""	\| | ||| ||||||||||\""	\=X=I===X==========\""	15	2	0	1	3	87835771	87835987
RPS6KA5	9252	14	90847860	91060641	-	prespliced::chr14:90847860-91060641(-)\" \"GGGAGTTCATTACTTCATTACCACTAACGCCGCTCTGTAAGAAATGCTCAAGGGAGTCCTGCAGGCTGACAAGAAAGGACACTAGACAGTTAATTCAAAGCCTTATGAAGAAATAAAGATGTCAATAAAGGTAAATACAAGGCCAGTTGTAAAAAGCTAGCATTATTGTGACAACAGTTTATAACTTCACCTTTTGTTTTCTGCGTGACATAAGAG\""	178057	178272	\CCTGTATGAAGCAAATGA\""	\CCT-TATGAAG-AAATAA\""	\||| ||||||| |||| |\""	\===I=======I====X=\""	15	1	0	2	3	90882369	90882584
BSG	682	19	572595	583493	+	prespliced::chr19:572595-583493(+)\" \"GGCCGGGTGGGCGGCACAGCCTTCTCCACTGGCCGGAGTCAGTGCCAGGTCCTTGCCCTTTGTGGAAAGTCACAGGTCACACGAGGGGCCCCGTGTCCTGCCTGTCTGAAGCCAATGCTGTCTGGTTGCGCCATTTTTGTGCTTTTATGTTTAATTTTATGAGGGCCACGGGTCTGTGTTCGACTCAGCCTCAGGGACGACTCTGACCTCTTGGCCAC\""	10421	10638	\CCTGTATGAAGCAAATGA\""	\CCTGTCTGAAGCCAATGC\""	\||||| |||||| |||| \""	\=====X======X====X\""	15	3	0	0	3	583016	583233
ADGRL3	23284	4	61200325	62078335	+	prespliced::chr4:61200325-62078335(+)\" \"AGACGAGACCAGTGTGTTAATAAGAGACCATGAGTTTGTTTGGAGAGTGAGAATTCACAGAGACCAAAGAAGGTGAAGTGAAAGGCTACTACTAGTGGAGCCTTTGAAGCAAATGGTTTATAATTGGTTCTGTCTTTATGCTTTTATCTAAAAAACTAGGTATTGGATTTTTTTTTTAATTAAAAGTTGAACAGTGTGTGGAACTGAGCATTATTT\""	101950	102165	\CCTGTATGAAGCAAATGA\""	\CCT-T-TGAAGCAAATGG\""	\||| | ||||||||||| \""	\===I=I===========X\""	15	1	0	2	3	61302275	61302490
ADGRL3	23284	4	61200325	62078335	+	prespliced::chr4:61200325-62078335(+)\" \"TCAAAGGACAGGAGAATTAAAATTTTCTTTGGGAAGCAAGATTATGAGGGTAAAATGCTAAGAAGGAGTTTTGTTTAGTTATTTTTATGAAAATACTAGTCCGTATAAGCACAATGAGCACAAAAACAGTGATGATATAAGGAAAATTGCAAAATTTTAATAAAATGTCATATGTAAATAGTCACTCAAACTTAATTTCTTTTAGACAATGACTTTT\""	687729	687945	\CCTGTATGAAGCA-AATGA\""	\CC-GTAT-AAGCACAATGA\""	\|| |||| ||||| |||||\""	\==I====I=====D=====\""	16	0	1	2	3	61888054	61888270
ADGRL3	23284	4	61200325	62078335	+	prespliced::chr4:61200325-62078335(+)\" \"AGAGATAAGAGAAGGGATTCTCTTCATGAGCCTTTCCTCATGGGCTTGTCTCCCATGTTCAGGATGTAAAATATTCCTCAGAAGCCCCTTGCTGGTATCACATGTCTGAATCAAATGACCACTCCCGGCTGCAAGGGAATCTGGGAAAGCAAAGGTCTGGCAAAGGGGCTGTGGGAACAGGACATTCTCAACATTTGCAGAGCTCAGGGCAAGAGGAC\""	806806	807023	\CCTGTATGAAGCAAATGA\""	\CATGTCTGAATCAAATGA\""	\| ||| |||| |||||||\""	\=X===X====X=======\""	15	3	0	0	3	62007131	62007348
MSI2	124540	17	57255850	57684689	+	prespliced::chr17:57255850-57684689(+)\" \"CAGGAATAGAGGTGGAAAGATGGAAAGCCCACCATCCTCCCAGCTCCAAAGGAGCTGCTCCCTGCTTCAGGGGAAATGGTGACTTTCCAGAGCCCATCTAGCTGATGAAGCAAATGGCGGTGAGGTCGGTGCCCTCTGCACAGGCTGATGTGCACATTTAGGGAGTCAAGTATGGAAACCTCTTGTTCTTGCACTGTCTGTTCTTGAGCAATCATGA\""	305082	305298	\CCTGTATGAAGCAAATGA\""	\GCTG-ATGAAGCAAATGG\""	\ ||| |||||||||||| \""	\X===I============X\""	15	2	0	1	3	57560932	57561148
MSI2	124540	17	57255850	57684689	+	prespliced::chr17:57255850-57684689(+)\" \"TTAAGAATCTATAAATCTGAGTTGATTCTCTGCTGGTGACAGCCCAAGCTCTTTCCCACCACGTTTGACATGATCTAATGGGTTTACAGTTGTTTGAGTGCTTCTCTGAAGCAAATGAAAGTGCTTAGTTAGGGGACGTATGAAATGGCATTGTTTGTTCTGGGCACTACAGCAAAGCTAGGGGATCATCTTTAAATTATCCACCCTTTCTCTTCAGC\""	322320	322537	\CCTGTATGAAGCAAATGA\""	\CTTCTCTGAAGCAAATGA\""	\| | | ||||||||||||\""	\=X=X=X============\""	15	3	0	0	3	57578170	57578387
METAP1D	254042	2	171999952	172082430	+	prespliced::chr2:171999952-172082430(+)\" \"TCCAATGTGTCCAAAGAGAATACTCTATTCCTTTTCTAAGTTTCCTGAAGACTTTTAATAGTTTCATTATTAACATTCAAACTATTTCAAAATTGTAAAACCTATGAAGCAAAGTGAAATACTGCCAAGTGTATAAAATAAAAACTCATACTTTCCTGGATTGCAAAGGACTGTAAGTGGGAGTAAATGTATAAAACACTATTCTGTTGCAAGGTAA\""	69529	69745	\CCTGTATGAAGCAAA-TGA\""	\CC--TATGAAGCAAAGTGA\""	\|| ||||||||||| |||\""	\==II===========D===\""	16	0	1	2	3	172069481	172069697
METAP1D	254042	2_MU273338v1_alt	439002	521197	+	prespliced::chr2_MU273338v1_alt:439002-521197(+)\" \"TCCAATGTGTCCAAAGAGAATACTCTATTCCTTTTCTAAGTTTCCTGAAGACTTTTAATAGTTTCATTATTAACATTCAAACTATTTCAAAATTGTAAAACCTATGAAGCAAAGTGAAATACTGCCAAGTGTATAAAATAAAAACTCATACTTTCCTGGATTGCAAAGGACTGTAAGTGGGAGTAAATGTATAAAACACTATTCTGTTGCAAGGTAA\""	69246	69462	\CCTGTATGAAGCAAA-TGA\""	\CC--TATGAAGCAAAGTGA\""	\|| ||||||||||| |||\""	\==II===========D===\""	16	0	1	2	3	508248	508464
KIAA1328	57536	18	36829126	37225334	+	prespliced::chr18:36829126-37225334(+)\" \"TTGTTTAATTATCTTTTTTTCAGTGATGGTTCTGTTCTGGATAAATGGTACTAAACCTGTATAGCATCATTTAAAATTACTTTGGAAAGTTTCAACAGTTCTTGTATGAAGAAATAGACTTTAAATAAATCAATCTCATAATTATCATTCAGGGTATTATTTAGGATTATTGTTTAGCCTTTTACATTACTGATTTTCCTTAAAGGGCTATCTGAT\""	67484	67699	\CCTGTATGAAGCAAATGA\""	\CTTGTATGAAG-AAAT-A\""	\| ||||||||| |||| |\""	\=X=========I====I=\""	15	1	0	2	3	36896610	36896825
KIAA1328	57536	18	36829126	37225334	+	prespliced::chr18:36829126-37225334(+)\" \"GCTGATTAAAACTAAAAAGTCTGGACAAAATATAAAAGCAACTGTATAAGTAAACAAAAGCAGTCAGATGGTGGTGAGGAGTCAAAACTTAAAGGGGCAACCTGTATGGAAATGAGTTTCCTAGTTTGGAAAGTTTTTCTTTTCTTTTTTTCTTATGGTTTTGCCTTCAGTTGTGAAGGCAACAGTGTGGCACTGGAAACTAAAACTGATAGAAA\""	178675	178889	\CCTGTATGAAGCAAATGA\""	\CCTGTATG--G-AAATGA\""	\|||||||| | ||||||\""	\========II=I======\""	15	0	0	3	3	37007801	37008015
KIAA1328	57536	18	36829126	37225334	+	prespliced::chr18:36829126-37225334(+)\" \"TTACCCCCACAGAATAAAAATTCAACTTTTAAAGTATTTTGAAATAAAAAATAAGCTGCCTCATTTTAAAGTGTACCTTTAATGAGATTAGAGTGAATTGCCTGAGAAGCTAAATGACCAGACTTGCCCTAACAGATTTTAATTATTTGTATAGGACTCCCCAAATGAAGACTCACAATAGCCATTTTAACTATACTAGAGCTGCTCTTTCATCTTC\""	191785	192001	\CCTGTATGAAGC-AAATGA\""	\CCTG-A-GAAGCTAAATGA\""	\|||| | ||||| ||||||\""	\====I=I=====D======\""	16	0	1	2	3	37020911	37021127
HIKESHI	51501	11	86302239	86345943	+	prespliced::chr11:86302239-86345943(+)\" \"TATATTATATAAAATATATATTACATATAAAATGTGTATTATATATAAAAAATATATACACACACATACACGTGCTAAGTGAGAAGATAAACCAGATAGACTTGTATAAAGCAAATAGAATAGAAGTACTTATTTTCTTCCGTTAAGATTGTTGAACGAGATTTGATCACCCTGCCAATGTTCTTCTTTTGGTTCTGTTGACATTGCAGAGCCATAA\""	6099	6315	\CCTGTATGAAGCAAATGA\""	\CTTGTATAAAGCAAAT-A\""	\| ||||| |||||||| |\""	\=X=====X========I=\""	15	2	0	1	3	86308338	86308554
ULK4	54986	3	41350402	41962103	-	prespliced::chr3:41350402-41962103(-)\" \"TCCATCCCACATTTGTGTACCTTTTGACAGATTGCATGATTGTTTACAATTCACCATGCCATACCCTAGGATCCACATCTAGATGGCTTTGCAAGAGCATCCTGTTAGAAGCAAATAGTCAAGCAGTTCTGGTCAATTATAACAAAGCACTCCAAACATGGTAAAAGTCCATCGAAGAGTGGGAGTGGAGGATGAGCATGAGGAGGCCATGGCCTGA\""	378224	378440	\CCTGTATGAAGCAAATGA\""	\CCTGTTAGAAGCAAAT-A\""	\||||| ||||||||| |\""	\=====XX=========I=\""	15	2	0	1	3	41583663	41583879
ANGPT4	51378	20	869899	916334	-	prespliced::chr20:869899-916334(-)\" \"AGAAGTGCCCTGGAATCAGAAACTTTACGAATTTTGCTCATTTCTGATTATCTAATACCTAATACAGGATGAGCACATAGTAGGTGCTCAAGAAATAATTCCTGAATGAACACATGAATGAAACTCAGAGAGGGTGAGGGGGTTCACTGGAGGAGATCTATTTAATGTTACATATGTATATCTGCGGCATTTTATAGAACCTTGTGTTGGGGGCGTT\""	20051	20267	\CCTGTATGAAGCAAATGA\""	\CCTGAATGAA-CACATGA\""	\|||| ||||| || ||||\""	\====X=====I==X====\""	15	2	0	1	3	896067	896283
DOCK5	80005	8	25184688	25271221	+	prespliced::chr8:25184688-25271221(+)\" \"TACTAGAATGTAAAGTTATGAGGACACGAACTCTTTTTCATCAGTGTGCCCCAGCCCCTGGAATAGCACCTGGCTCATAGTAAGTCCTCAGTGAATATATGCTGTATGAATAAATGAATACTGACCCCATCATCTCTTTAAATTCATCTTGCTTACCATCAGCAGGATTTTGCCCACACTTTGGAAAATACCACCCTGTGTGTATTTCCCATGAGAG\""	11120	11336	\CCTGTATGAAGCAAATGA\""	\GCTGTATGAAT-AAATGA\""	\ ||||||||| ||||||\""	\X=========XI======\""	15	2	0	1	3	25195808	25196024
ESYT3	83850	3	138434615	138481686	+	prespliced::chr3:138434615-138481686(+)\" \"ATGTCCTCGCTCAACTCCTTGGCCTCTTCTTGCTTTGACCTGGCAGATATCAGCCTCAACATTGAGTATGCACCTCTCTGCTTAATCTTTTCTAAAATCGCCTGTATGAAAAATACCTCGCTGGATGGAAAAGTAGATATGAACTTACATTTCTGTGCAAGTTGTTTTTTCACAAAATATCTTCCTAAGAGGCAGCATGGTGTGGTAGAAAGAAC\""	38180	38394	\CCTGTATGAAGCAAATGA\""	\CCTGTATGAA--AAAT-A\""	\|||||||||| |||| |\""	\==========II====I=\""	15	0	0	3	3	138472795	138473009
SGCZ	137868	8	14084844	15238431	-	prespliced::chr8:14084844-15238431(-)\" \"TCCATCTTCCAAATTTATAATTTGCTTTGTAAATATTCTAAAATAAGTATATCACTTACCATACTTCATAGGATTTTTTCCTCATAAAAATGATTCATTTCCTTAGTAAAGCAAATGAGATTACATATTCAAATATCAATGAAATGCCAGTAGCATATGCATATATTTGCTGATGTAATGACCAACCCATATAATTTCTGTTTATCTTCTCTGTTTCA\""	436996	437213	\CCTGTA-TGAAGCAAATGA\""	\CCT-TAGTAAAGCAAATGA\""	\||| || | ||||||||||\""	\===I==D=X==========\""	16	1	1	1	3	14801218	14801435
SGCZ	137868	8	14084844	15238431	-	prespliced::chr8:14084844-15238431(-)\" \"TATGTATGCATATATATGCATAGACACAGACATATATATATATAGATAAATATATAAATTTCATGTGTTCTATGCTTGTTTCCTATCCTAAATCATTTTACATGTTTGAAGAAAATGAATGTCAGCTGGGGTCAGAGCCTCTCAATGGGAGAGGGGTGCCCTGAGGGATGGGCACCTATGGCCAGGCTCCGTGGAGCTGTCCTGTGCACAAAGGTCCC\""	514718	514935	\CCTGTATGAAGCAAATGA\""	\CATGTTTGAAGAAAATGA\""	\| ||| ||||| ||||||\""	\=X===X=====X======\""	15	3	0	0	3	14723496	14723713
SGCZ	137868	8	14084844	15238431	-	prespliced::chr8:14084844-15238431(-)\" \"TTTGAGTGTGTTAAATTTTTGGAGCTTGTTGAGTATGTTACATTTTTGGAGCTTGTTCATTACTAAAAGAGAGTTGGTGATACTTTAATTGAGTGGTACAGATGTATGAAGGAAATGATCTGTATAAAGGGGAGGCGTGGTACTTTGCTCATGGACTGAGTAGGGTATGGCTTTGAAAGTGAGTTCAGGAATCAAAAGCCTCCTCCTATGTCTCCTGC\""	665625	665842	\CCTGTATGAAGCAAATGA\""	\GATGTATGAAGGAAATGA\""	\ ||||||||| ||||||\""	\XX=========X======\""	15	3	0	0	3	14572589	14572806
SGCZ	137868	8	14084844	15238431	-	prespliced::chr8:14084844-15238431(-)\" \"GCTCTACAACCTTGCCAACACTTAGTATTATTAGTCTGTTTAGGTTTTTAAAGAAGTGTGTGTGGGATTTCTTTGTGGTTGTCAGAGATATTCACATTTCCCTGATGGCAAATGATGTTGAGCACTCTTTTATGTGCTTACTGGCCATTTACATATCTTTTCCTGTGAATTGCATTTTTAAATTTTTGTTCATTATTATTGGATTTTGTGTCTTT\""	938751	938965	\CCTGTATGAAGCAAATGA\""	\CCTG-ATG--GCAAATGA\""	\|||| ||| ||||||||\""	\====I===II========\""	15	0	0	3	3	14299466	14299680
SNAP25	6616	20	10218955	10307418	+	prespliced::chr20:10218955-10307418(+)\" \"AACCTGCACAAGCAAGTTACAAGAATAGCAGAATCTGTGCTCCTAAGCTGCATTCACAGAATGATTTTTCTTTAAGGTTGGAAAAGGCTTCCAAAACAACCCTATATAAAGCAATGACTTCAAATTCTGCTTTGGGGAGAAACTCTACAGACAGGAGAGCTTGCTGGGGAAAGATTTTGAAAGTCACACTATTTTTTGAGCATCTACTATGTGGTAG\""	10497	10713	\CCTGTATGAAGCAAATGA\""	\CCTATATAAAGC-AATGA\""	\||| ||| |||| |||||\""	\===X===X====I=====\""	15	2	0	1	3	10229452	10229668
SV2B	9899	15	91099587	91302565	+	prespliced::chr15:91099587-91302565(+)\" \"GTTTGGAAGGAGGGAGACAGAGGTGGAGGGCTTGTTTGAATGCACCAAGCCTTGCAGGCTTTCCTCCTCCCCGCGCTGGCCGGGTAGGTTCTCTTCAGTTCCTGATGAGGCAAACGAGAACAAAGCAGTCGAACAGCACCATGATCGACGATACTTTGGGGGCGGCGTGATCAGAGGATTCCCCTTCCCGGGAACTTGCGTCTAGTCCTCTGACGCA\""	21	237	\CCTGTATGAAGCAAATGA\""	\CCTG-ATGAGGCAAACGA\""	\|||| |||| ||||| ||\""	\====I====X=====X==\""	15	2	0	1	3	91099608	91099824
TGM2	7052	20	38127384	38166508	-	prespliced::chr20:38127384-38166508(-)\" \"CTCCAGGATCTAACATAAGACAGATCCCTCACTGGCCTTGGAGGACTAATTAAAGAATCCCTCACATGCCTGTACACTGGAAGGATGAAGGATCTCCAGCCGTGCTATGAATGCAAATGATGGGGCAACCTGAACCTGGCAGGCAGCCTTCCAGGCAGAGGGAATTGCAGACACCGATGCCTTGAAGCTGGCAGAGGCAGAGCATGCTGGAGGCCAGTGT\""	23426	23645	\CCTG-TATGAA-GCAAATGA\""	\CGTGCTATGAATGCAAATGA\""	\| || |||||| ||||||||\""	\=X==D======D========\""	17	1	2	0	3	38142863	38143082
EFR3A	23167	8	131904092	132013642	+	prespliced::chr8:131904092-132013642(+)\" \"TAAACCAATGAAAGGACTTATAGTACAATTTGCTAACTCTAGGTCTTTCCAATATTATATCATATTTGAAGTTCCATAATGCCAACATTTTATTTGAATTCCTGTAAAACAAATGAGTAAATTAAAATGCTATTTAATATAAAATACTTAGTTTGATTATTTCTGCTTTAACTTAAATAAAAGCCCTTTTGATTCTCTTTAAGTATATTTATATTC\""	47610	47825	\CCTGTATGAAGCAAATGA\""	\CCTGTAA-AA-CAAATGA\""	\|||||| || |||||||\""	\======XI==I=======\""	15	1	0	2	3	131951702	131951917
EFR3A	23167	8	131904092	132013642	+	prespliced::chr8:131904092-132013642(+)\" \"GAGCAGAGTAACCATTATGCATAGGGCACTCCTGCTTCTTATCAAACCACACATTCCAAAGGAAAGAAAGGTAACCAGCCTGAAAACAGGGCAGAGGGGACCTGTCTGAAGACAAATACAGACAGGGAGATTGAGAGCCACAGGTGCTTTTTACAGCTTGGTGGATGATAGTAGACCGATCGTGACTCATGGGTGTAAGTGTAGGTTTTAAAAAAACA\""	63245	63462	\CCTGTATGAAG-CAAATGA\""	\CCTGTCTGAAGACAAAT-A\""	\||||| ||||| ||||| |\""	\=====X=====D=====I=\""	16	1	1	1	3	131967337	131967554
AGBL4	84871	1	48532853	50023954	-	prespliced::chr1:48532853-50023954(-)\" \"AAATTTCTACTAAAGTTATTTGGAGATATATTTATTAGTAAATTTGCAGTAAAATAGCATAAAAGTACTAAGTATGTTTGATGAATTATATCTTTTGTTTTTTGTATGAAGAAAATGAGGTCCCATTTAATCAAAGAAGTGTACCTAACCAGATAGTGAAAGAGCCAGGGATCTCTTGAACTGTTTAATTTTCCATTTGTGTCATAATCTTGGAAATA\""	70468	70685	\CCTGTATGAAGCAAATGA\""	\TTTGTATGAAGAAAATGA\""	\ ||||||||| ||||||\""	\XX=========X======\""	15	3	0	0	3	49953269	49953486
AGBL4	84871	1	48532853	50023954	-	prespliced::chr1:48532853-50023954(-)\" \"GTATAATTTTTAGCTCCCACACACAAAAAATGAGAATGTAAGAAGTTTGTCTTTCTGTGCCTAGCTTACTTCACTTAACACAGTGACCTCTAGTTTCATCCATGTTGATGCAAATGACAGGATCTCATTCTTTTTTTATGGCTGGATAGTACTTTATTGTATATAAGTACCACTTTTTCTTTATCCATTCATCTATTTACAGGCACTTGAGTTGCTT\""	125033	125249	\CCTGTATGAAGCAAATGA\""	\CATGT-TGATGCAAATGA\""	\| ||| ||| ||||||||\""	\=X===I===X========\""	15	2	0	1	3	49898705	49898921
AGBL4	84871	1	48532853	50023954	-	prespliced::chr1:48532853-50023954(-)\" \"CAGAAACCCTACAAGCTAGAAGGGATTGGGGCCCTATCTTCAGCCTCCTCAAATAAAACAATTATTAGCCAAGAATTTTGTATCCAGCAAAACTAAGCATCATGTATGAAGGAAAGATACAGTCTTTTTCAGACAAACAAATACTGAGAGAATTCGCCACTATCAAGCCACCACTACAAGAACTGCAAAAAGGAGCGCTAAATCTTGATACAAATCC\""	473297	473513	\CCTGTATGAAGCAAATGA\""	\CATGTATGAAGGAAA-GA\""	\| ||||||||| ||| ||\""	\=X=========X===I==\""	15	2	0	1	3	49550441	49550657
AGBL4	84871	1	48532853	50023954	-	prespliced::chr1:48532853-50023954(-)\" \"TATCTTTATCTGTAATGAAAGGAATGTTTCTGGGACAGGTCTTTCTATAAACATAGGAAAAGTTGTAAAAGTAGAAAACATTCACAATCAATCATCATGTCCTTTGAAGCAACATGAATGGAGCTGGAGGCCATAATCCTAAGCAAATTAATGCAGGAACAGAAAACCAAACATGTTCTCACTTATAAATTAGAGCTAAACACTGAGCACACACGAA\""	510273	510489	\CCTGTATGAAGCAA-ATGA\""	\CCT-T-TGAAGCAACATGA\""	\||| | |||||||| ||||\""	\===I=I========D====\""	16	0	1	2	3	49513465	49513681
AGBL4	84871	1	48532853	50023954	-	prespliced::chr1:48532853-50023954(-)\" \"AGTGGCATTCTTTTTTATCCTTTCTTGAACTGTATATGGAATCTTTTGTGAAGCAGGATAGAACTGGCCTTGAAGCTACCTTTCTTCTGATAATCACTTTCCTGTGAAGAAATGATGAATTGTGCTTTGTCCATATTTCTTCAAATATTGCTTCTGTAACCTTCCCTTAAACACATTCCCAAGAGCAGTCTCTTTCATTAAGATGAGGCCATTTT\""	648135	648349	\CCTGTATGAAGCAAATGA\""	\CCTG--TGAAG-AAATGA\""	\|||| ||||| ||||||\""	\====II=====I======\""	15	0	0	3	3	49375605	49375819
AGBL4	84871	1	48532853	50023954	-	prespliced::chr1:48532853-50023954(-)\" \"GAGATCGGAATTTGTCTTAAAGACAATAGGAAGCCATTCAAGGGGGTTCAGAAGGGGTGAGACATGGTGAGATTTGTGTTCTTGAGAAATCATCTTTGCCCCTGTATAAGCATACTGAGGCTGTTAATGGAGACCTGTGGGTCTCCTGTTCAGGGAACCGCTATAAAAGCAGAAAAACACCCCTTTGGTTTTGTTACTAAATTGGATTTTTAAAATAA\""	723275	723492	\CCTGTATGAAGCAAA-TGA\""	\CCTGTAT-AAGCATACTGA\""	\||||||| ||||| | |||\""	\=======I=====X=D===\""	16	1	1	1	3	49300462	49300679
AGBL4	84871	1	48532853	50023954	-	prespliced::chr1:48532853-50023954(-)\" \"AGGGAAAGGTTTCTTATGAACAAGTGCTGCTCTCTCTCTCTTAGATTTACTGCCCTGTTTGTTATCCACCAAAGCTTTTAATAAAAAAATATTCGTCTGTCCTGAGAAGCAAATTGAAAGCATGGCTGTTTTAGTATTTCCTTTTAACCTGGGACGTGATTCCAAAGGAGAGGAGATAAATTTTCTACTTTTTTGTTTAGAGAATAATTTTCAAAAT\""	745529	745745	\CCTGTATGAAGCAAA-TGA\""	\CCTG-A-GAAGCAAATTGA\""	\|||| | |||||||| |||\""	\====I=I========D===\""	16	0	1	2	3	49278209	49278425
AGBL4	84871	1	48532853	50023954	-	prespliced::chr1:48532853-50023954(-)\" \"TTGAAGAAATTGTGTTTACACATGCAATATGCCACAGCTAATATCTCTAGTCTTTGGAGGAAAAATAAAAACAAAGAATGCATTATTATAACAGGAGTGTCCTGTTGAAGGAAAGATCTTATGATATAGAGAAAAGAATATGGGTTTTAGAGTTAAACATTGATTTTATCCCTTAATAGTTTAGTGACCTTGGGCCTGGAGCCTTAGTTCCTCCAT\""	833907	834122	\CCTGTATGAAGCAAATGA\""	\CCTGT-TGAAGGAAA-GA\""	\||||| ||||| ||| ||\""	\=====I=====X===I==\""	15	1	0	2	3	49189832	49190047
AGBL4	84871	1	48532853	50023954	-	prespliced::chr1:48532853-50023954(-)\" \"TTTACTGAGAACTCACCACAGTGTCAGGCACTGTGCCAAGCATTTTACATAGATTATCTCATTTAATCCTCAGAACATCTCTGTGAAGTTGAATTAATATTCTTATGAAGAAAATGATGCTTGAAGAGATTAAGAAACATACCCAAGGCCACACCATAAGAATAGACGTTACTTATCAGACCAGGATTTGGACCCAGAGCCTAAGACTAAATATACT\""	1239724	1239940	\CCTGTATGAAGCAAATGA\""	\TCT-TATGAAGAAAATGA\""	\ || ||||||| ||||||\""	\X==I=======X======\""	15	2	0	1	3	48784014	48784230
AGBL4	84871	1	48532853	50023954	-	prespliced::chr1:48532853-50023954(-)\" \"TTTGTTTACCTTGTTCTCTGTATCCCCAGTACCTGGCAAATGGGCTCTTGATATATATTTTATCTTTCTAGTCACTGACCTGAAGTTCACATACATGTTTCCAGAATGAACAAATGAACTAAACAACAGTGTTTAGTGATTGTACGATGGCACAAAGCTACAGTGCCCAGTGTAGAGTAACTAGGGCCAGATGCAGTCAGCCCCCAGCCCTTTACCT\""	1374835	1375051	\CCTGTATGAAGCAAATGA\""	\CCAGAATGAA-CAAATGA\""	\|| | ||||| |||||||\""	\==X=X=====I=======\""	15	2	0	1	3	48648903	48649119
AGBL4	84871	1	48532853	50023954	-	prespliced::chr1:48532853-50023954(-)\" \"GATTCTGCGTTATAGCACGGAACTGCAGACCCCATGGTGGAAATGGATGCTGTACAATCTGCAGACTCTCTCCATCATTATGTCTCTTGGCCTTGGCAATCCTTATGTAGCAAAGGATGCTCCAGTGCAGTAAATCCAGTATAACTAAGGTTTGTTGAGGTCCTGCTGGGTGTCAGGCCCTGTGCTGGGCCTTGGGGAAGCAGAAGGAAATCAGAGG\""	1376740	1376956	\CCTGTATGAAGCAAATGA\""	\CCT-TATGTAGCAAAGGA\""	\||| |||| |||||| ||\""	\===I====X======X==\""	15	2	0	1	3	48646998	48647214
TASP1	55617	20	13389393	13638932	-	prespliced::chr20:13389393-13638932(-)\" \"ATATTTACGTATTTTCCAGGGCGTATATGTACCACATTTTCTTTAATCCACCATTAATATGCACCTCGGTTGATTCTATGTCTTTGCTATTGTGAATAGTCCTGTGATGAACATATGAGTGCATGTGCCTTTTTTGTAGCATACTTTATTTTCCTTTGGGTATATACTTGGTAATGGGATTGCTGGGTCATGTGGTAGTTTTGTTTTTAGTTCTTTGA\""	139803	140020	\CCTGT-ATGAAGCAAATGA\""	\CCTGTGATGAA-CATATGA\""	\||||| ||||| || ||||\""	\=====D=====I==X====\""	16	1	1	1	3	13498912	13499129
SYNDIG1	79953	20	24469628	24666616	+	prespliced::chr20:24469628-24666616(+)\" \"ATAGTTGCATCTCATTTTGTGCTGCCCAAATTGCAGCAACCACCTTATTCTGTGAAGAGCCACCAGCATGAATAACTGGCTCATCCTAGAAATTGAATTTCCTTCATGAAGCAAATATGTGCCACCATTGAGGGCATGCCAAATACTTACAATTTTCAAAAATGAAATCAAAAATATTTTGTGAAATATGAACATGATTGGAATAGTAGTATGGCAT\""	92566	92782	\CCTGTATGAAGCAAATGA\""	\CCTTCATGAAGCAAAT-A\""	\||| ||||||||||| |\""	\===XX===========I=\""	15	2	0	1	3	24562194	24562410
SNAP47	116841	1	227728630	227781226	+	prespliced::chr1:227728630-227781226(+)\" \"GCCATCAGACCATGACTGTGTCTTGTAAAATCTGGACACTGGGCTATCTCATTCCAGACCAAACAGAGGCATCCTAAGCGGGAGAGGGGCACCTGCCTTCCCTTTATGAAGCAATGGAAATGTTGTTTTATTTACTCTTATAAGTGGGGATATGGGAGGTTCTAGGAGTGCTGGGGCTCTGAGCCTTGCTGGAAGACTCTTTCCAAGGGGTGTGAGGT\""	8818	9035	\CCTGTATGAAGCAAATGA\""	\CCTTTATGAAGCAATGGA\""	\||| |||||||||| ||\""	\===X==========XX==\""	15	3	0	0	3	227737448	227737665
CORO2B	10391	15	68518372	68727806	+	prespliced::chr15:68518372-68727806(+)\" \"ATACAAGTCCCCCTGAGGGGGTAATAATGCCCTAAGTGGTTGTCATTGACTGGACCGAGCCTGCTGGAAGGAAAACACTAGAGTAGGTGCAGGAGGGGTTCCTGAGAGGCAAATGAGGCAGGAGGGAGAGCTGGTTACTGTAAGTGAGCCAGTTTTGCCAGGGAAGTGAGTGTGGAGAGGAGAGGACAGCCAAGCTTATTCTGTGTTCCTCTCCAC\""	72300	72515	\CCTGTATGAAGCAAATGA\""	\CCTG-A-GAGGCAAATGA\""	\|||| | || ||||||||\""	\====I=I==X========\""	15	1	0	2	3	68590672	68590887
PIAS2	9063	18	46803217	46917507	-	prespliced::chr18:46803217-46917507(-)\" \"TTTCCCTTTTTCTGTAGCACTTACTTTTTATAATGTACTGTACCACTTACCATATTTTATTTTAGGTGTTGTATTTCTGTTACCTACTTAGCATATAAATCCTTTGAAGCAAATACTGTGTTGTATTTGTCTTTGAAGCTCCAGCACCCAGAATATGAAATGTGTCTTGATATGAATGAGTGGAGTGATATGGGTTGCTCAGAAGAGGTCAGTAT\""	60104	60318	\CCTGTATGAAGCAAATGA\""	\CCT-T-TGAAGCAAAT-A\""	\||| | |||||||||| |\""	\===I=I==========I=\""	15	0	0	3	3	46857189	46857403
KLF8	11279	X	55908284	56291531	+	prespliced::chrX:55908284-56291531(+)\" \"CACTCTTAGTTTCTCTGACATATTATATATTGTTTATTGTCCATTTTCCCTAACTAAAATTTAGCTCTATAAGGCATATTGTTTTGTTTATCAATGTATCCCTAGTACTGAACAAATGAAAAATTTGCTGTGTGTCTCTTATGTTTTAAACACTGTAGCACTACAGATAAAACATGAACTCCAGCCTCCACTACAGATAAAACATGAGCTCCAGTGCTA\""	218877	219095	\CCT-GTA-TGAAGCAAATGA\""	\CCTAGTACTGAA-CAAATGA\""	\||| ||| |||| |||||||\""	\===D===D====I=======\""	17	0	2	1	3	56127161	56127379
CYP7B1	9420	8	64586574	64798737	-	prespliced::chr8:64586574-64798737(-)\" \"GTGATCAGTTTGCAAAGTAGCTCATTTAGAAAATGTGAAATGAAGAACAAAGTCTTCCGCTCTTGTCTCATAATGTGATTTCACTGAGTATATGTTCTTGCATGATGAGCAAATGATTGTCATCCCCAAAAGTCTCAAGGGACACGGATGTCATCTTAATAAAGAAATTAAAAAGTACATCTTTTCATGAGAAACCATGTAAATTCTTGACCTGTC\""	178033	178248	\CCTGTATGAAGCAAATGA\""	\CATG-ATG-AGCAAATGA\""	\| || ||| |||||||||\""	\=X==I===I=========\""	15	1	0	2	3	64620489	64620704
CYP7B1	9420	8	64586574	64798737	-	prespliced::chr8:64586574-64798737(-)\" \"TTCAGTTTTACGATTCCCTTTTGTTCTTCATATATGCTGCTTATTTTTTATAATATCTTGTACCTTTATTATAAACTCAACATCCTTTTTCATTTCTTCAACTGTATGAAGCAAACATTTTAGATTCTGTATCTGATATTTCCAAATCATTGGTGTTTTGTGGATCTAATTCTGTAGTTTATGTGTTTTGCTGTCACTGTTACCAGGAATGGCTTGT\""	204828	205044	\CCTGTATGAAGCAAATGA\""	\ACTGTATGAAGCAAAC-A\""	\ |||||||||||||| |\""	\X==============XI=\""	15	2	0	1	3	64593693	64593909
CARD11	84433	7	2906141	3043867	-	prespliced::chr7:2906141-3043867(-)\" \"AGAGACACCAGCAGTGCCTGCCACCTAGTCAATAAATAATTCGTTGAATAAAATTCTTAGGCTGTCCACTTCTTGAAAATAATAAAAGCAAGTACATTTTCCTTTGTGAATGCAAATGATCACGTGGTCATGTTGTCAGAATGAGCCATTGTTGTAGGCGTGTCTATGGTGTTGCTGGCTTTGACCCAGGTAGCCAGTGCCATGTGTTAGCAAAAGGCT\""	90414	90632	\CCTGTATGAA-GCAAATGA\""	\CCTTTGTGAATGCAAATGA\""	\||| | |||| ||||||||\""	\===X=X====D========\""	16	2	1	0	3	2953235	2953453
CARD11	84433	7	2906141	3043867	-	prespliced::chr7:2906141-3043867(-)\" \"GCCTGGTGACAGAGCGAGACTCTGTCTCAAAAAAAAAGAAGATGAGCCTAGGTTTCTGGCTCCAGCTGGACTGCAGGCCTTTGCTCTACCATCCCTGGTCTCTGTTGAAGCAAATCACCTCTCTCCCAAGTCTCCAGGACTCCTCTCCCCTACCCCGCCTGCCCCTGCCTGCCCCCGCCCCTTGCCTGCAGCCTTTTGATTTCCCTAAGAAAGCGTT\""	126160	126376	\CCTGTATGAAGCAAATGA\""	\TCTGT-TGAAGCAAATCA\""	\ |||| |||||||||| |\""	\X====I==========X=\""	15	2	0	1	3	2917491	2917707
ACSM5	54988	16	20409533	20441336	+	prespliced::chr16:20409533-20441336(+)\" \"TTGTTTTGACTTTTAAATCTCACAAATAAGTGAGAATATGTGAAGTTAGTCTTTATGTGCCTGGCTTATTTCACTTAACATAATGATCTCCAGTTCCATCCATGTTGCAGCAAATGACAGGACCTCATTCTTTTTTATGGATCCATTGTGTATATGTACATCTTCTTTTTCCATTCATCTGTTGATGGACACTTAGGTTGCTTCAAAACATAGTAGA\""	15670	15886	\CCTGTATGAAGCAAATGA\""	\CATGT-TGCAGCAAATGA\""	\| ||| || |||||||||\""	\=X===I==X=========\""	15	2	0	1	3	20425203	20425419
SLC13A1	6561	7	123113533	123199971	-	prespliced::chr7:123113533-123199971(-)\" \"TTCTCCAGAACTGCCATGGTTTTATTAGTAGTGAGAAGATGGTACTGATGATTAAAAAGATAATTCTATCCAGATTGTGGGAGCAGCATGTGGCAGTCCTCCTGCTGAAGCAAATGTGTAAAATGTCACTGATTTCAGCAGGTGGGCATCAATGGGGAGAGGCCAGCTGCATACTAAGTGCCCCTTTCAGGAAATCCAAGCCTTTGGGGACTATTCA\""	67707	67923	\CCTGTATGAAGCAAATGA\""	\CCTGC-TGAAGCAAATGT\""	\|||| ||||||||||| \""	\====XI===========X\""	15	2	0	1	3	123132048	123132264
LIN7A	8825	12	80792519	80937707	-	prespliced::chr12:80792519-80937707(-)\" \"ATAAGTGTAACAGTAGTTATTATTATATGTTGAAATAATTCCATATTTTGCTTTACATTTGGATGAAACCACTGAATCAGCTCCTGGCATATGTGCAGCACCTGTATGAAGAGAATAGTTTGATAAAATTTTATTTTTTTAACTAGAAATAGATGGCCTTAAAAGAGATTTGAAGCTCCCTTAACTATTTTTTTCTATAACCTGTAAGAAAGCATGA\""	51788	52004	\CCTGTATGAAGCAAATGA\""	\CCTGTATGAAGAGAAT-A\""	\||||||||||| ||| |\""	\===========XX===I=\""	15	2	0	1	3	80885703	80885919
KMT5A	387893	12	123384131	123409353	+	prespliced::chr12:123384131-123409353(+)\" \"ATATCTATTGGGTCCCTTTGTTTTCAGGCCCTGAAGTCAGTTGCATCATCTATTCTCCTAGCATCCCTAGAGGTTCTTTTGGGATAAGACTTACCCAGAGCCTGATGAAAAAATGAGGCATAGTAAACTTCAGGTTAAAGAGCTTCATCACTCAACTCTTGGAGAAAATTAATACTAATATTTTTCCTTTGAAAAGTGTTAAGCATCTAAAAGTAT\""	1039	1254	\CCTGTATGAAGCAAATGA\""	\CCTG-ATGAAA-AAATGA\""	\|||| ||||| ||||||\""	\====I=====XI======\""	15	1	0	2	3	123385170	123385385
ADAMTS12	81792	5	33523534	33891990	-	prespliced::chr5:33523534-33891990(-)\" \"TAAATAAAAAGCTCAGTGAACACTAGGGCTCAACAGTAGAATGGATGAGAAAGAGGAAAGAATTAATGACCTAGAAAATAGAACAATAGAAATTATGTAATCTGTATGAGCAAAGAGAAAGAGACTAAAAGAAATTGAACAGAGCTTCAGAGACCCGTGAGAATATAACAAAAGATCTTACGTTCATGTCATTGGAGCCTCAGAAAGAGAGGAAAA\""	237869	238084	\CCTGTATGAAGCAAATGA\""	\TCTGTATG-AGCAAA-GA\""	\ ||||||| |||||| ||\""	\X=======I======I==\""	15	1	0	2	3	33653906	33654121
ADAMTS12	81792	5	33523534	33891990	-	prespliced::chr5:33523534-33891990(-)\" \"GAAGACAGGAACCTGCATGGTATCTTACATCTTTGATACTTGGGTGCTGATATGAAGCAGAGTTGTTGATTTACTTTATCTAGGCCCTTCTTTCTTCTCACCTGGATCAAGCAACTGAGAAGTGTATCAGGAGACACTGGATACATATCTCTATGAAATAGAGAGGGCCATCGCAGGGCCTGGTACTTAACTACATTAACGTTCTAAAACCCAGTTTG\""	367395	367612	\CCTGTATGAAGCAAATGA\""	\CCTGGATCAAGCAACTGA\""	\|||| || |||||| |||\""	\====X==X======X===\""	15	3	0	0	3	33524378	33524595
CELF2	10659	10	10462549	11336675	+	prespliced::chr10:10462549-11336675(+)\" \"TTGTGTGAGGCTGGAGGAGAGAGAATTGCCTAAATTAAACCAAAAAGTGCTGGAAATGGGCAATGGTGGAATCCTAGAACTTTTTATTTTCTTCCTGAAGCCTGTAGAACAAAGAAAGGAGTCCTCTTACATTCTGAAGTGAATTGGATTTCCAATTGCGCACTTCAAGTACGTTAGCATTAAATAACCACGAGTCACCCAGTGTTGACTTCGGA\""	368469	368683	\CCTGTATGAAGCAAATGA\""	\CCTGTA-GAA-CAAA-GA\""	\|||||| ||| |||| ||\""	\======I===I====I==\""	15	0	0	3	3	10831018	10831232
CELF2	10659	10	10462549	11336675	+	prespliced::chr10:10462549-11336675(+)\" \"TCATTTTCACATAGAATTACAGACTGTGTTAGTCCCAGTACTTTGAGAAGTAGGCATCGAGAGGGAAATAAACATGCAAGGATTTCATTCGGGGGAAATGCCTGTATGAGAAAATGGGGTGGGAGCCAGAAAAGGCGGGGAGGGTGGTGAGGCCACAATACATGTGTGACCCTGAGTGCAGGAAGGTGGGCGCCAGCCTCCTAGTTTGCCGTGCAGC\""	504859	505075	\CCTGTATGAAGCAAATGA\""	\CCTGTATG-AGAAAATGG\""	\|||||||| || ||||| \""	\========I==X=====X\""	15	2	0	1	3	10967408	10967624
CELF2	10659	10	10462549	11336675	+	prespliced::chr10:10462549-11336675(+)\" \"ATTTGTTCTGTTCCTTTTTGATAAGAAGAGATTCTCTTTTGGTAGCATGTTTATTTTAAGAAAGTCAAGGGCATTGTTTTTAGGGAGAATGTTGACAGTGCTTGTAGAAGCAAAATGAAAGGTGAGGAAGAAGGCAGCATGAGGTCAGCACACATAATTCAATTCAAAGTCATCAGACTTCATTTTTTCCCTAAAAAGTTGCTGAAAACAGAGGAAGA\""	517339	517556	\CCTGTATGAAGC-AAATGA\""	\CTTGTA-GAAGCAAAATGA\""	\| |||| ||||| ||||||\""	\=X====I=====D======\""	16	1	1	1	3	10979888	10980105
ADAMTS18	170692	16	77282127	77435034	-	prespliced::chr16:77282127-77435034(-)\" \"TAATAGACGCTGAAACAGATGGTGACTGTGAAGGTGGCAGGAAGTGGATCTGTTTGCAGTGTATTATGGTAGAGAACTGGAAGCTAGAAAAGTTACTAGACATGTATAAGAAATGAACTCTGAGGGAGAAAGATGTGAGAGAGTCTCAGGTTTCTTCCCTGAGCATCTGGAGGATGGTTTTACCACTATCATTGTCTTGAGGATGACTGGAAACAG\""	118867	119082	\CCTGTATGAAGCAAATGA\""	\CATGTAT-AAG-AAATGA\""	\| ||||| ||| ||||||\""	\=X=====I===I======\""	15	1	0	2	3	77315952	77316167
ESR1	2099	6	151809106	152129619	+	prespliced::chr6:151809106-152129619(+)\" \"TCCCTGCCCACCGCACTCTCTGCTGTGAAATGTTTTGCTGGTTGGTGATAGGAATAATGGTAATGGTAATTCAGGTCGTATTCATTTCACAGGTATCTCACATGTAGAAGCAAAGAAGAGAATCCTGAACTTGCATCCTAAAATATTTGGAAACAAGTGGTTTCCTCGTGTCTAAAGCCTCTGGTCATAAGGCCTCACAGTATCCTGCAGATCATC\""	316068	316283	\CCTGTATGAAGCAAATGA\""	\CATGTA-GAAGCAAA-GA\""	\| |||| |||||||| ||\""	\=X====I========I==\""	15	1	0	2	3	152125174	152125389
TNR	7143	1	175315193	175743595	-	prespliced::chr1:175315193-175743595(-)\" \"AATATATTACAGGGAAAATTAGTACCCTCAAATATGTGCCATAAGTTTCTCCCCGTTTATTGGAAATGAGCTGTTTGTTGGTCTCGGAGCTTTCTAGGAAGCTAATGAAGCAAATGAAGTCATGTAACCTGAAAGAAGAAAGCATCCCAATCATTCTGGGGATAAAATGAGCACTTCTTCCTCCTTCTAATAACTGATAGAGATTTCTTTCTTGGAT\""	140677	140893	\CCTGTATGAAGCAAATGA\""	\GCTA-ATGAAGCAAATGA\""	\ || |||||||||||||\""	\X==XI=============\""	15	2	0	1	3	175602702	175602918
TNR	7143	1	175315193	175743595	-	prespliced::chr1:175315193-175743595(-)\" \"TCTCAGGCCTTGGGCAATCTCTCCTCTTCATTCCCAGAAGAAATCATTTTGTAAGCAAGCTAGCCTATCAGAAAACCCACCTGCATGCCAGATGTGCACAGCTGTATGCAAGCAAATGCCAGTCCATCTGCAGAACTACCTAAACAAGGGAGACATGCAATCTGATCACTAAATGGCTCTCATAAATGATAGTAGCACATGCAATATTCAAAACCAATA\""	251157	251375	\CCTGTATG-AAGCAAATGA\""	\GCTGTATGCAAGCAAATGC\""	\ ||||||| ||||||||| \""	\X=======D=========X\""	16	2	1	0	3	175492220	175492438
TNR	7143	1	175315193	175743595	-	prespliced::chr1:175315193-175743595(-)\" \"TGGGTTACAAAGAAGGAAGGCTTGGGGAGAGAGGCTCAAATCTCAAATGAAAAGTGGCAGGATTTTCCTGGCCATCTTAACTCAGAGGCCTCTCCTCCCTCCTGTATGAGCAGGTGAAAGAAAATCTCTTCAAAAATCCAGCCCAAGTCAGTTGGGGCCCAACATGCTAACCATCCCATGGGATCCCCATGCTTCTTCTGACCTGTTGGTAAAGTCT\""	293722	293938	\CCTGTATGAAGCAAATGA\""	\CCTGTATG-AGCAGGTGA\""	\|||||||| |||| |||\""	\========I====XX===\""	15	2	0	1	3	175449657	175449873
DYNC1LI1	51143	3	32525973	32570858	-	prespliced::chr3:32525973-32570858(-)\" \"TTATTGGCGTCAGTTTTATCAGTAAGCACAAATGCCAGTTAATAGAGATTTCTAGTTAATGGGATATGGTGTGTGGCACATAATAGGTGCCTAGTGAATATCTGTTGAACAAATGATGAACAGTCTTTACTTAAAGTATCATTGTTATTCCAGTTAGGTATAGTTTGAGCACAGGTTTAAGAATTGTTAAGAGGACTTCATATAATATTTCCCCCA\""	6852	7067	\CCTGTATGAAGCAAATGA\""	\TCTGT-TGAA-CAAATGA\""	\ |||| |||| |||||||\""	\X====I====I=======\""	15	1	0	2	3	32563791	32564006
HHIPL1	84439	14	99604537	99670338	+	prespliced::chr14:99604537-99670338(+)\" \"CCTCGGTGATGTCTAGGGTTGTCACTCTGGTGGGCAAAGATGCTTGTACTTTCTTTAACCTGCTTTGTCTTTCTTGAGGCTCTGTATTAATTTATTCTCACCTGCTATGAAGAAATACCCAACACTGGGTAATTTACAAAGGAAAGAGGCTTGATTGACTCACAGTTCCGCGTGGCCAGGGAAGCCTCAGGAAACTTACCAATCACGGTGGCAGGAG\""	7419	7635	\CCTG-TATGAAGCAAATGA\""	\CCTGCTATGAAG-AAAT-A\""	\|||| ||||||| |||| |\""	\====D=======I====I=\""	16	0	1	2	3	99611956	99612172
NUP205	23165	7	135557916	135648753	+	prespliced::chr7:135557916-135648753(+)\" \"AATCTGAAACCTTTTGACCACCACCAACATGACTCTCAAAGGAAATGCTCATTGGTTCATTTTGGATTTTGGATTTTTGGATTTTTGGATTATACATCAACCTGTATAATGCAAATATTCTAAAATTCAAAAAAATCTGAAATCTGAAGCACTTCTAGTCCCACACATTTCAGATAAAGAGTACTCAACTTGTAAATTTATAAGGTTTTTAGGATTC\""	48467	48683	\CCTGTATGAAGCAAATGA\""	\CCTGTATAATGCAAAT-A\""	\||||||| | |||||| |\""	\=======X=X======I=\""	15	2	0	1	3	135606383	135606599
HORMAD2	150280	22	30080463	30177075	+	prespliced::chr22:30080463-30177075(+)\" \"TCTTTTTCTGATATTTTATAGGACCTATCTCTATAGTCATTTCTGTACTTACAGTTATGCTATGTTCCTCTCAACACCTGCTAAAGCACTTATAGAGGCTCATGTTCAAGCAAATGACCTACATAGCAAGTCTGTGAGAAGCAGGGTATTGCATTTCCAATTCTGTATCTATTATCTGTTCATCTCTTTTTTGAAGAATCAGCAAATGTATGTCAAA\""	80762	80978	\CCTGTATGAAGCAAATGA\""	\CATGT-TCAAGCAAATGA\""	\| ||| | ||||||||||\""	\=X===I=X==========\""	15	2	0	1	3	30161225	30161441
SCRG1	11341	4	173384700	173519144	-	prespliced::chr4:173384700-173519144(-)\" \"ACTGTTGACCATAAAGCAAGCAAGTACAGTAAACCAGTCTCTAGGCTGAGAATCCCTAAGAGTCAGGGACCCTGATACCTGCTCCTCTCATCTCCTCTACCCTGATGAAGCAGAAAGAAGGGAAGTTATCTTCTAGGACACCAAGCAAAAACCTTTCAATCCTATCTCTTTGGAGCAGAGCAACTTTTCCTACTCTTTCTACTTTTTTTTTGTCAATC\""	62176	62393	\CCTGTATGAAGCA-AATGA\""	\CCTG-ATGAAGCAGAAAGA\""	\|||| |||||||| || ||\""	\====I========D==X==\""	16	1	1	1	3	173456751	173456968
HEATR3	55027	16	50065969	50107272	+	prespliced::chr16:50065969-50107272(+)\" \"TAGGAGGCTGAAGTGGGAGGATTGCTTGAGCTCAGCAGTCTAAGGCTGTAGTGAGCTATGATGGTGACACTGTACTCCAGCCTGGGAAACAGAATGAGACCCTGTCTGAAGAAAATTATAATTTTAAGGATGCTACCCTACATAGAAATTTTTCTAAAACATATTCCTCATGACTCATGAATGAGTTGTGTATCAGAGGCCGTGAATATTCAAGCAGT\""	19557	19774	\CCTGTATGAAGCAAATGA\""	\CCTGTCTGAAGAAAATTA\""	\||||| ||||| |||| |\""	\=====X=====X====X=\""	15	3	0	0	3	50085526	50085743
BMP5	653	6	55753652	55875590	-	prespliced::chr6:55753652-55875590(-)\" \"TCCTATAACTTTTTTATTATTGAGAAACACATTTAAAAATAAATGACATTTTGGTTACATTGTTCAGATTATAATAACATAGCAGTTTATTAGTTTATTGCCTATATGAAGAAATACAATTATTCATTTGACTCTAGAGAAACAATATTAGCTATAAGCTTTAGAGAAACTGTGTGTTTATTTTTATCATGCTTGAACTTCTGAGTAGTGCTTTAT\""	3048	3263	\CCTGTATGAAGCAAATGA\""	\CCTATATGAAG-AAAT-A\""	\||| ||||||| |||| |\""	\===X=======I====I=\""	15	1	0	2	3	55872327	55872542
GALNT5	11227	2	157257704	157318491	+	prespliced::chr2:157257704-157318491(+)\" \"TAAAAATAGGATACTCAAGAACTAGTTTAAATAGGTAATTTTTGAGCTGAGGTCTGGGTGAAGAATATTCCCAAGCAAATGGAACAAGAAGTACAAATGTCCTAATGAAGAAATGAGCTTGGCATATTCAAGGTAAAGAAATAAGTTCATTTTGACTCATGGGTGCTGACCATGGGGAGAGTCATAAAAGATTCATTTGGGGAGAAAGAAAAAAGC\""	30699	30914	\CCTGTATGAAGCAAATGA\""	\CCTA-ATGAAG-AAATGA\""	\||| |||||| ||||||\""	\===XI======I======\""	15	1	0	2	3	157288403	157288618
TMEM87B	84910	2	112055268	112119314	+	prespliced::chr2:112055268-112119314(+)\" \"ATTGAACAGACAGAAAGATGCTATGAATTGATTTGTGGGTAAAGTTGAAAGGATTTATGAATAAAGTCCCCATTTCAAACAAGAACAAGATAAATACTTACTGGTATGAAGGAAATGAAGGGTTATTTTATGAAATCTTGAGTTTAAACGATTTTAAGATGGCAGTTTGTCTAAATTAATCTCTGATACTTGTAGACATTTTGCTGAGATATTAAAGT\""	57764	57981	\CCTGTATGAAGCAAATGA\""	\CTGGTATGAAGGAAATGA\""	\| |||||||| ||||||\""	\=XX========X======\""	15	3	0	0	3	112113032	112113249
PRKD1	5587	14	29576478	29927847	-	prespliced::chr14:29576478-29927847(-)\" \"ATGTTATGGCATGTGGTTCTCTATTTAACTGACAACAAAGAGAACTGTACTCCAGGCATTATGCTGATGGTTGTTCCTCAGTAGTATCCGTGAGAGAGAGCCTGTATGAATAATTGATTGAAGAACATACATTCTGTCCCTTCTCCCAGATTTTTAAAAATATAGTCCTGAACCAAGTTATATTAAAGGGTCGTGTGCCAAAGGTATTGCATTAATG\""	24329	24545	\CCTGTATGAAGCAAATGA\""	\CCTGTATGAAT-AATTGA\""	\|||||||||| || |||\""	\==========XI==X===\""	15	2	0	1	3	29903302	29903518
PRKD1	5587	14	29576478	29927847	-	prespliced::chr14:29576478-29927847(-)\" \"TTAATATTTTTTTATTACAAAAGCACTTTCTATGAAATCTGTCAGCGTAGAGGAAATAAGTGAATCAGTTGGCTTTCATTTTTGTGTTTTGTTTATTTTCCCTGATATGCAAATGAAATTTTGAAAGAAATATTTTAGCAGTAAATATGAACTTAGTGAAATGAAAAAAAAGTAGGACATTGTGACTAGGGACAACATCTGGTTCAAAGTGTGTAT\""	97897	98112	\CCTGTATGAAGCAAATGA\""	\CCTG-AT-ATGCAAATGA\""	\|||| || | ||||||||\""	\====I==I=X========\""	15	1	0	2	3	29829735	29829950
PRKD1	5587	14	29576478	29927847	-	prespliced::chr14:29576478-29927847(-)\" \"ATTATTCAACAAGAAGCTCAGTATTTATCCTTGACAAAATTCTAGAATGAATGAATGATTAAATAGATGATTTGCAAATATTTAGAAAACAAATCTTGGCCCTGAGAAGAAAATGACTGAAAGTCAGTATTTGTCAATGTTAATTTACTTAAAATGTATTATTCCAGAATAACTGCACTTTTTTTTAAGTAGGATTACCAGATTGGTAGAATGAGT\""	345556	345771	\CCTGTATGAAGCAAATGA\""	\CCTG-A-GAAGAAAATGA\""	\|||| | |||| ||||||\""	\====I=I====X======\""	15	1	0	2	3	29582076	29582291
LRFN5	145581	14	41606875	41904549	+	prespliced::chr14:41606875-41904549(+)\" \"ATGGAAGGAGCTGGAGGCTATTATCCTTAGCAAACTAACACAGGAACAGAAAACCAAATACTGCACGCTCTCACTTATAAGTGAAAGTGAAACCATATGACCTTATGAATGCAAAGAAGGAAACAATAGACGCTGGGGTCTATTTGAGTGGGAGGAGGGAGAGGAGAAGCAAAGATCACTATTGGATATTGGGCTTAATACCTGGGTGATGAAATAA\""	142646	142862	\CCTGTATGAA-GCAAATGA\""	\CCT-TATGAATGCAAA-GA\""	\||| |||||| ||||| ||\""	\===I======D=====I==\""	16	0	1	2	3	41749521	41749737
LRFN5	145581	14	41606875	41904549	+	prespliced::chr14:41606875-41904549(+)\" \"CTCTATATATATATATATATTCTGTTTAAGATATTCAGAAATCAGATCAGATCAGTTCCTATGTACCCAGGTGAATTATTCAATATAATTGATTTTCATTCCTGTATGGAAATGAGAGTAATTTTTTTTTAAAGCATGGACTAATAGGCAAAATTAAACCTATCCTATCTAGTCATGTGATCAGCTCAGAGCAGTATTCTATATGGCTGAGTTTC\""	282237	282451	\CCTGTATGAAGCAAATGA\""	\CCTGTATG--G-AAATGA\""	\|||||||| | ||||||\""	\========II=I======\""	15	0	0	3	3	41889112	41889326
NAA38	84316	17	7856684	7885420	-	prespliced::chr17:7856684-7885420(-)\" \"TCCAGGAGATAGATTATCATATGAGAACTCCCTTGAAATTCCAATACTCAACTACATGTTTAACTCTATCCATATTTGTCCTTTTATCCTGTCCTCCTGTCCTGTCTGAAGCTAATGCCTATACTTGGGCTCTTAGTCTCACCCCTGCCACCTTCTCAGGGACTAATGGTTAGCAGCGATCCTCTAACTCAGTCCTTTATTTCCGATTCCACTTGCTC\""	11608	11825	\CCTGTATGAAGCAAATGA\""	\CCTGTCTGAAGCTAATGC\""	\||||| |||||| |||| \""	\=====X======X====X\""	15	3	0	0	3	7873595	7873812
R3HDM2	22864	12	57253763	57431043	-	prespliced::chr12:57253763-57431043(-)\" \"AGTTTTACTAGTACTTCAGACTGAAGAGAACTGAGGCTTGATTTACCCATTGTGGGGGTGGGTAATACATACATACATACTACATACATAAACAAAGTCCCATGTATAGCAAATGATCCATGAAGGTCTATAGGTTATAACTGTTTTTATAGTAGCCTTTAGTTACTGAATCAGATAATTTTAAAATGGAAGTTTGTAGTCAGTTTCTTTCAATAT\""	117826	118041	\CCTGTATGAAGCAAATGA\""	\CATGTAT--AGCAAATGA\""	\| ||||| |||||||||\""	\=X=====II=========\""	15	1	0	2	3	57313002	57313217
RIC8B	55188	12	106774681	106889316	+	prespliced::chr12:106774681-106889316(+)\" \"AAATTGGTATAAGTACTTTGAAACACTGTTCAGCAGTACCTGGTAAAGATTGACATATGGATATAACCTGTGAGTCAGCATCTCCTCTCTAGGGTGTATACCTGTAGATATCAAATGACATGTAAAAATTGTGTTCACATCAGCACTTTTCAAGATAGCCCCAAGCTGGAAACAATCCAAGTGTCATCAGGAGTACAGCAGATAAGTAAATTGTGGCA\""	47638	47855	\CCTGTATGA-AGCAAATGA\""	\CCTGTA-GATATCAAATGA\""	\|||||| || | |||||||\""	\======I==D=X=======\""	16	1	1	1	3	106822319	106822536
LGALS9	3965	17	27631187	27649560	+	prespliced::chr17:27631187-27649560(+)\" \"AGTGGGGAGTACAGTGGCCCCAGCACCCGGATGTGAGGTTCCTGGCCCTGCATCCTGGGTCCCCAGGATGTCACTATTGATCACAGGCTTAAGCTCTTCTCCTGATGGTGCAAATGAGGCAGGGGGGCTTAGAATTAGTGGGGCTGCCTGCGGAGGGGTTGAGGGGCAGGTGACCGTGGTGTGGTCTGGGAACACGGCAGGAAGTTCCAGGAAGGCT\""	14987	15203	\CCTGTATGAAGCAAATGA\""	\CCTG-ATGGTGCAAATGA\""	\|||| ||| ||||||||\""	\====I===XX========\""	15	2	0	1	3	27646174	27646390
HSPA12A	259217	10	116671191	116849722	-	prespliced::chr10:116671191-116849722(-)\" \"GGCATTGTCACATTCAGAGCCACAGCAATGAGGTGCAACCAGTGAAAAAGTCTGAAATGCTGTGCCGGGAATGAACAAGACAAGCAGGAGGATGTGGTGTCCTGGAAAGCAAATGAAGAGGAGAGGGTGGTGACTGGCCACGTCTGATGAGGGCTGAGAACTGATGCAAAGTCATGGTCATGTGACCATACCATTGGTGGAAACAGCAGGCAGGTA\""	29070	29285	\CCTGTATGAAGCAAATGA\""	\CCTGGA--AAGCAAATGA\""	\|||| | ||||||||||\""	\====X=II==========\""	15	1	0	2	3	116820437	116820652
HSPA12A	259217	10	116671191	116849722	-	prespliced::chr10:116671191-116849722(-)\" \"TTTTGTTGTTTTTTGGTTTATAGAAAGTGAATTCCGTGGGGCAGGACCACATTTTTCTTTTTCATGAATGTGTCTTAAATCCCTAGCATGGTGTTGCACACTTGTTGAACAAATGAATGGCCTTGGCTAAATTACCGTGGGTCTCAGTTTTCTAATCTGTTCAACGGAGAGGAGCTGTAGGGGAAATTTGATTAGCGCACTGGTTCTCAAACTTGA\""	38742	38957	\CCTGTATGAAGCAAATGA\""	\CTTGT-TGAA-CAAATGA\""	\| ||| |||| |||||||\""	\=X===I====I=======\""	15	1	0	2	3	116810765	116810980
HSPA12A	259217	10	116671191	116849722	-	prespliced::chr10:116671191-116849722(-)\" \"GTCACTGTCTCGGGGAGGAGTTGGGAAAGGGCTTGAAAGCCCCCTGTTACTTCTGTGCCCTGATGTCCCCAAATCCTCTGGCCCCCTGGCCTGAGTGTTTCCTTTAGCAAGCAAATGAAATGGCCCCAGCACCTTCCCAGCATCCGAGCACTGAGGAAAGTCAGGGCTCACCCAGCACTCCTGTGGGGAGAGGCGGGAGGTCCTTCTTCCATCCCCTC\""	73928	74145	\CCTGTATGAAGCAAATGA\""	\CCTTTAGCAAGCAAATGA\""	\||| || ||||||||||\""	\===X==XX==========\""	15	3	0	0	3	116775577	116775794
HSPA12A	259217	10	116671191	116849722	-	prespliced::chr10:116671191-116849722(-)\" \"TATAATCGCTTCTGGAACAGCTTGCCTGGTAGAGAAGCCCTGAGCAGGGCTTCATATGCATTGAGTGGGGCTAGAGATGGGGCTGTTGCTCCCACCCTGCCCTGTATGAGGAAAGATGGATGTTAGGGGGCGGCCGTTTAGAGGGGTGTGCACGTAGATGCACAGGCAGCCAACCTGAGTGAGTGCCCGGAAGACAGGGCAGCTTTGCATGAGCTG\""	142953	143168	\CCTGTATGAAGCAAATGA\""	\CCTGTATGAGG-AAA-GA\""	\||||||||| | ||| ||\""	\=========X=I===I==\""	15	1	0	2	3	116706554	116706769
HSPA12A	259217	10_MU273367v1_fix	82187	118286	-	prespliced::chr10_MU273367v1_fix:82187-118286(-)\" \"TATAATCGCTTCTGGAACAGCTTGCCTGGTAGAGAAGCCCTGAGCAGGGCTTCATATGCATTGAGTGGGGCTAGAGATGGGGCTGTTGCTCCCACCCTGCCCTGTATGAGGAAAGATGGATGTTAGGGGGCGGCCGTTTAGAGGGGTGTGCACGTAGATGCACAGGCAGCCAACCTGAGTGAGTGCCCGGAAGACAGGGCAGCTTTGCATGAGCTG\""	521	736	\CCTGTATGAAGCAAATGA\""	\CCTGTATGAGG-AAA-GA\""	\||||||||| | ||| ||\""	\=========X=I===I==\""	15	1	0	2	3	117550	117765
NRXN3	9369	14	78170372	79868291	+	prespliced::chr14:78170372-79868291(+)\" \"AAACTATGTACATCTATTATACATCAATAAAAAATAATTTAAAACCCCATTTATTGTGAATTCACTTTCCCAGGACTATTTTAATTAATCATCATAACAACCTTATGAAGTAAATGCTATGATTATCTTTAACCACATTGACTTGGTAAAATGTCTGTAGGCAGAGCTTTTTTATTTTTTTGAATTTTGGCTACTATTTGCATGTCTGTATCATTTA\""	382602	382818	\CCTGTATGAAGCAAATGA\""	\CCT-TATGAAGTAAATGC\""	\||| ||||||| ||||| \""	\===I=======X=====X\""	15	2	0	1	3	78552974	78553190
NRXN3	9369	14	78170372	79868291	+	prespliced::chr14:78170372-79868291(+)\" \"TTGTTTTGTGGTGCTCTTTGTGGTGTAGAAACAGGTCATTTCTCTACAAGGATTCATGCAGGTTGGACAGTTCCATCATGGTCTGCTCCCAAGCATGGGGCCTGTAGAAGTAATGACTTTTCTTCTGGTCCCAGTCCACAAAGAGATCGTGATCCCATTCCCCTTACCTGTACAATGCAGGGGTGAGACTCAATCCTTTCTTGAGTCCCAGTAAAT\""	419777	419992	\CCTGTATGAAGCAAATGA\""	\CCTGTA-GAAGT-AATGA\""	\|||||| |||| |||||\""	\======I====XI=====\""	15	1	0	2	3	78590149	78590364
NRXN3	9369	14	78170372	79868291	+	prespliced::chr14:78170372-79868291(+)\" \"AGGCAGAGCTTGCAGTGAGCCAAGATCGCGCCACTGCACTCAGCCTGGGCTACAGAGCGAGACTCTGTCAAAAAAAAAAAAAAAAAGAGACTGGTAATAGCCTGAGATGAAGAAATGACAAAAATGAAATAAATACTTTCTTCTAGTTTTATGCACCATATTAGTACTATAATTGAATATGCAATCACTAAAGATTTTCTTCTTTATTTAGGTTTCTT\""	462811	463028	\CCTGT-ATGAAGCAAATGA\""	\CCTGAGATGAAG-AAATGA\""	\|||| |||||| ||||||\""	\====XD======I======\""	16	1	1	1	3	78633183	78633400
NRXN3	9369	14	78170372	79868291	+	prespliced::chr14:78170372-79868291(+)\" \"TCATGCCAGATATTAGGTTTTTCAGACTTTGGGATCTAAGAGGACCATCTGCTGCCACATTTGTGCTTGGACTTCACTGTTAGAGTTTGATCAATGGCATCCTGTGATGAAAAATGATGTTCATGAATATGAATCTAAATCTGAGCAAGTGTTTGGTGTGTGTGCATCTCATAAATGTCACATTAGGCAATTAAGTATATACAATTTATAAATAAGT\""	531676	531892	\CCTGT-ATGAAGCAAATGA\""	\CCTGTGATGAA--AAATGA\""	\||||| ||||| ||||||\""	\=====D=====II======\""	16	0	1	2	3	78702048	78702264
ACSS3	79611	12	81078078	81261210	+	prespliced::chr12:81078078-81261210(+)\" \"TGCCAGCTGTGAAAACAGTGTCGACAATTCCAGATCTTTCAAATTTTGCCCTTTCTAGTGAATGCATAGTGGTATTGCATTGTGATTTAATTTTTTTTTCCCTGATGACAAATGAAGTTGAACTTCTTATCCTGTGCTTAATGGACATTTGTCTTTTATTTTGTTTTATTTTAAGTTTGCCGAGATGATATCTCGCTCTATCCCAGGCTGGTCTC\""	37228	37442	\CCTGTATGAAGCAAATGA\""	\CCTG-ATG-A-CAAATGA\""	\|||| ||| | |||||||\""	\====I===I=I=======\""	15	0	0	3	3	81115306	81115520
ACSS3	79611	12	81078078	81261210	+	prespliced::chr12:81078078-81261210(+)\" \"ATTAATCACACTGAATAAGAAAAACCTTAATTTGTCCCTCCAGTACAGGATGGCAGAGTGACTGCACATCCACATGAAATAACTCAGAGATGAAAACAGTCCTGCTAGAAGCAATGAGCTACGAGCTGTATACTAGGGGTAAATGCTCTCTGTGACTACTGAGAATGTTAAATATGTCAGAGTCCCTAATTTGCTTAGCACTGCATCTGCAGAATTA\""	88846	89062	\CCTG-TATGAAGCAAATGA\""	\CCTGCTA-GAAGC-AATGA\""	\|||| || ||||| |||||\""	\====D==I=====I=====\""	16	0	1	2	3	81166924	81167140
NPEPPS	9520	17	47522932	47623276	+	prespliced::chr17:47522932-47623276(+)\" \"TCTTGGGACATTACTGACTTTCCCATTCCTTCTGAAGCACCATGGAGGGAAATGAATTTCCAAGGGCCCTTGTGTTCTAATTTCTGTTATTTCAGAGAAGCCTGTATGGAGCATATGTTAGGTGGTCATCCAGTCATATTTAAGGGAACTGTGTGTTACCTTCCATTCCTCTAGCCCAAGTTCTAAGTGTGGGTTTATTCTTGACTTGCTGCATTGGA\""	2088	2305	\CCTGTATGAAGCAAATGA\""	\CCTGTATGGAGCATATGT\""	\|||||||| |||| ||| \""	\========X====X===X\""	15	3	0	0	3	47525020	47525237
POLA1	5422	X	24693917	24996986	+	prespliced::chrX:24693917-24996986(+)\" \"TGTTCTAGGAGGGTGGCAGTGGGTGGGGGCACATTAGCAGTAAATGAGATAAATTGATAAATGATGTAAAGAAAATTAGTTGGGCGATGGCCAGGGGAGGCCTGTCTGAGGAAATGACCACTGGGCTGAGATTTGAGGTATTTGCAGAGCTGGTGAAAGGGCATTTCAGCTTAACGAGCCAAGTACTAGCAAAGGCCTAGAGAGAGGAAGGAGGAGG\""	24332	24548	\CCTGTATGAAGCAAATGA\""	\CCTGTCTGAGG-AAATGA\""	\||||| ||| | ||||||\""	\=====X===X=I======\""	15	2	0	1	3	24718249	24718465
CCDC91	55297	12	28190455	28550166	+	prespliced::chr12:28190455-28550166(+)\" \"ATTCATGGGGGAAACAACACACATTGGGGCCAATTGGAAGGTGGAGGGTGGGAGGAGGGAGAGGATCAGGAAAAACAACGAATGGGTAGTAGGCTTAATACCTGTATGATGAAATCATCTATACAGTAAACCCCCATGACCCAAGTTTTCTACGTAACAAACCTTCATGTGTACCCCTGAACTTAAAAGCATTCAATTTGTAAAAAATGCAGTATCT\""	163403	163619	\CCTGTATGAAGCAAATGA\""	\CCTGTATGATG-AAATCA\""	\||||||||| | |||| |\""	\=========X=I====X=\""	15	2	0	1	3	28353858	28354074
CCDC91	55297	12	28190455	28550166	+	prespliced::chr12:28190455-28550166(+)\" \"TGGGCATCTCCCATATATATATGAAATATACATGTTAATAAACTTACATTTTTCTCCTATTAAACATTTTTTTGGTATAGGGGTCCTTTCCAACTAAGAGCCTGTTGAAGCAGAAGAAAATATTCTTTCCCCACAGTTCTTAATGGATTTTTACCCCCATATTTTAAATGTTCCTAGCTGCTTCTTGCCTCTTCTCCCTCCTCATGTGTTTAATTTC\""	222728	222944	\CCTGTATGAAGCAAATGA\""	\CCTGT-TGAAGCAGAAGA\""	\||||| ||||||| | ||\""	\=====I=======X=X==\""	15	2	0	1	3	28413183	28413399
CCDC91	55297	12	28190455	28550166	+	prespliced::chr12:28190455-28550166(+)\" \"TTTCCAAAAATGGCCACAGCAGTTTCTCCAGTCCCACATTCTCTCTGTCAGTAAACAGCATCTATTTCCCTTCCCCTTTAATATGGGGCTGAACTTTATGCCTGTATCAACAAACTGAGTGTGATGGTTATGACATTGCATGACTTTGAGTCTATGTCATAAAAAGCAATAAGGCTTCTACCTACCTCTTTTTCTCTCTGAAAACACTCACTTTTGGA\""	339584	339801	\CCTGTATGAAGCAAA-TGA\""	\CCTGTATCAA-CAAACTGA\""	\||||||| || |||| |||\""	\=======X==I====D===\""	16	1	1	1	3	28530039	28530256
HLF	3131	17	55266221	55325187	+	prespliced::chr17:55266221-55325187(+)\" \"CACAAAAATATCACCTGAAATGACCAGTACTTCAAAACCCACTGCTAATGCTCAGATATAAACACAGATTGAAGGAGCTTTGAATTCATGCCTTTAGCACCCTGTAGTACCAAATGAACAGGAAGAAAGACGATTTCATGTGCACAGGTAACCAGGAACAAAGATTCAGCCAGATAAATCATCCGGAAGGTCACAGAGCTGAGGGCCTTAGCTGTGG\""	2616	2832	\CCTGTATGAAGCAAATGA\""	\CCTGTA-GTACCAAATGA\""	\|||||| | | |||||||\""	\======I=X=X=======\""	15	2	0	1	3	55268837	55269053
HLF	3131	17	55266221	55325187	+	prespliced::chr17:55266221-55325187(+)\" \"GGCCAACCCGCAAAGGTGGTGGGATCTACCAGCCATATAACTCTTCTGCATTTGTTCCCTCCATTGTAAGTGAGGGTGCTGATACCTGCTTCAGAGGATTCCTGGAGAAGTAAATGAGATGATACATGTACAGCACTTAGAACAGTGCTCAGTATATAAATGGCAGCTTTCAGCAGTTTTATTTTTATTCTACAATTACTATTCCTTCTCTTCTTCC\""	13723	13939	\CCTGTATGAAGCAAATGA\""	\CCTGGA-GAAGTAAATGA\""	\|||| | |||| ||||||\""	\====X=I====X======\""	15	2	0	1	3	55279944	55280160
HLF	3131	17	55266221	55325187	+	prespliced::chr17:55266221-55325187(+)\" \"TCTCGAACTCCTGACCTCAGGTTATGTGCCTGCCTCGGCCTCCCAGAGTGCTGGGATTACAGGTATGAGCCACCGCGCCCAGCCAGCATTTCTTTCTTTTCCTGTTTGAAGAAACTGAGTCCTGTCTACTCCCACCCAGCATTTGCCTGGCATATCTTCACAGTTGGTCTCCTTATCAACCAACTGACTCCCATGATTAGGTCAGATTAGATCCCCTG\""	31745	31962	\CCTGTATGAAGCAAATGA\""	\CCTGTTTGAAGAAACTGA\""	\||||| ||||| || |||\""	\=====X=====X==X===\""	15	3	0	0	3	55297966	55298183
TMED3	23423	15	79311111	79413886	+	prespliced::chr15:79311111-79413886(+)\" \"TGGCTCATGCTTGTAATCCCAGCACTTTGGGTGGCCGAGGTGGGAGAATCGCTCGAGCCCAGGAGTTTGAGACCAACCTGGGTAACATAGTGAGACCTCATCTGTATAAGAAATGAACAGCAGAGGGGCGAAGATGGCCAATTAGAAGCAGCTGCAGTCCGTGGCATTCACGGAGAGGAATGAAAGGCGTGAGTGAATACAGCACCTTCAACTGAA\""	73641	73856	\CCTGTATGAAGCAAATGA\""	\TCTGTAT-AAG-AAATGA\""	\ |||||| ||| ||||||\""	\X======I===I======\""	15	1	0	2	3	79384752	79384967
PCTP	58488	17	55751050	55823137	+	prespliced::chr17:55751050-55823137(+)\" \"GAGACCTGAGAAGACTTGACTTTTATATTGCTAAGTTTCACACAGGTCATGGATGAGTGCTAATCTGCTAATGACTCAGACTGCATTTGATGCAATGTTCCCTGTATCAAAAATGAAACTTATATAGATGTATAGAAAAACAAAGTAAATCAGAACATGTGAAGAATGAGGGAGACAGTGATGGTGATGGTGGAAGTTTCCTTCTGATTTCCAGAA\""	55838	56053	\CCTGTATGAAGCAAATGA\""	\CCTGTATCAA--AAATGA\""	\||||||| || ||||||\""	\=======X==II======\""	15	1	0	2	3	55806888	55807103
INTS2	57508	17	61865366	61927982	-	prespliced::chr17:61865366-61927982(-)\" \"TTTGTCATTTTACCTTCTTGTTTCTATTCTCAAGAAAGTGAGCCAAAGGCCTTTTATTCAGAGGATTAAAGTTTTCTGTTGGACTCAGGTAGTGGGCTGGCCTGTAAGAAGAATGAAATCCTAAGGCCAAGAATTTCTAGCAGAGATGTATTCATCTATTTTGTTCTGATTGTAAACAGAACTATATAAATATGGGAGGAGCCAGAGCAGTTTATC\""	20603	20818	\CCTGTATGAAGCAAATGA\""	\CCTGTAAGAAG--AATGA\""	\|||||| |||| |||||\""	\======X====II=====\""	15	1	0	2	3	61907164	61907379
MAP3K3	4215	17	63622416	63696305	+	prespliced::chr17:63622416-63696305(+)\" \"GAGATGATCAGGTAAACTGAATGAGCCTAAATCCCAGAGGGCTTTGAGTGATAGCAGAGAATTTAGACTTTATTCCATAGATAATGGGTATCACTGATTACCTTATGAACAAAGAAGGAACATGGTGAAAAAGGTGATTGAGATGGTTGGAACTGTAGAGGAACGCAGAGTGGGTTGGAAATGGGGAGCTGAAATGTATCCTCACTCTGATTCTG\""	16998	17212	\CCTGTATGAAGCAAATGA\""	\CCT-TATGAA-CAAA-GA\""	\||| |||||| |||| ||\""	\===I======I====I==\""	15	0	0	3	3	63639414	63639628
PTPN11	5781	12	112418946	112509918	+	prespliced::chr12:112418946-112509918(+)\" \"TTTTGGTTTGGACTGGTGGCAAAATCTCAGAGAAACAAAAGGATCTAATTTCTTCGAAAGATTTCCAGCATGCACTGGGGTCTTTAGAAACAATCTATAGCCTTAGTGCAGCAAATGAGTATGAGTAAAAGAGAAACACCTTGTGGTGGCTTTTTTTTTTTTTTTTTTGAGACAGGGTCTCGCTCTGTCGCCGAAGCTGGAGTGTAGTGGCGTGATCT\""	37363	37580	\CCTGTA-TGAAGCAAATGA\""	\CCT-TAGTGCAGCAAATGA\""	\||| || || |||||||||\""	\===I==D==X=========\""	16	1	1	1	3	112456309	112456526
DDX25	29118	11	125903327	125928843	+	prespliced::chr11:125903327-125928843(+)\" \"CCGACATCACTAAACAGATTATAATTGGCACTCCTGGGACTGTCCTAGATTGGTGTTTTAAACTAAAATTGATTGATTTGACTAAGATTCGTGTGTTTGTCCTGGATGAAGCAGATGTGATGATTGACACTCAAGGATTCTCAGATCATAGTATTCGTATTCAAAGGTAATCTTCAGAGTCTTCCTCTCTTCCTCAGCCTTCTGTCCAGATGGGGAAT\""	7996	8213	\CCTGTATGAAGCAAATGA\""	\CCTGGATGAAGCAGATGT\""	\|||| |||||||| ||| \""	\====X========X===X\""	15	3	0	0	3	125911323	125911540
HELZ	9931	17	67070443	67245196	-	prespliced::chr17:67070443-67245196(-)\" \"ATTTGTAAAGCCTAGCTAAGAGTTTTGTTAATGTAAGAAGTCATCATTGCAAACAAAGGGGCTTGGGTCATCTACTGATGTTTGTTGTTGTGAGACTTGGCCTGTGAAGTAAATGATTCAGTAATCAGCAACCCCTGTTAAAGAGGCTGACTTTTAGAAAAGGCAAATTGATAGGCGATTGGTTGAAACTTCTGTACTCTCTCTGGGGGAGGAAGT\""	34709	34924	\CCTGTATGAAGCAAATGA\""	\CCTG--TGAAGTAAATGA\""	\|||| ||||| ||||||\""	\====II=====X======\""	15	1	0	2	3	67210272	67210487
BLK	640	8	11494386	11564599	+	prespliced::chr8:11494386-11564599(+)\" \"CACAGAGCCTAGGGGTGGAGTAGGCTCTACCATCTAAGTTTTGTATACGATGTTCGCAGAACAACAAAATCACCTAATGACACATTTTTCAGAACAGATCCCTGTAGTGAAGCAATACGTAACTATATTTTGGGAACTTCCCCTGTATCCAGATAGTCAGTCCAAGAGCTGTGTGTTTGGATCTCACAGTGCTTGAGATCCTGAGAGAATCTCATTT\""	4885	5101	\CCTGTA-TGAAGCAAATGA\""	\CCTGTAGTGAAGC-AAT-A\""	\|||||| |||||| ||| |\""	\======D======I===I=\""	16	0	1	2	3	11499271	11499487
BLK	640	8_KZ208915v1_fix	1783516	1853694	-	prespliced::chr8_KZ208915v1_fix:1783516-1853694(-)\" \"CACAGAGCCTAGGGGTGGAGTAGGCTCTACCATCTAAGTTTTGTATACGATGTTCGCAGAACAACAAAATCACCTAATGACACATTTTTCAGAACAGATCCCTGTAGTGAAGCAATACGTAACTATATTTTGGGAACTTCCCCTGTATCCAGATAGTCAGTCCAAGAGCTGTGTGTTTGGATCTCACAGTGCTTGAGATCCTGAGAGAATCTCATTT\""	4887	5103	\CCTGTA-TGAAGCAAATGA\""	\CCTGTAGTGAAGC-AAT-A\""	\|||||| |||||| ||| |\""	\======D======I===I=\""	16	0	1	2	3	1848591	1848807
ADGRD1	283383	12	130953906	131141469	+	prespliced::chr12:130953906-131141469(+)\" \"CAGAGCCCCACTGTGTGGGTTTACTGAACCATCGCCGGCTTATTCAGCTCATCTCCTACTCATGGGCATTTAAGTTGTTACCCATATTTTGTATAAATAACTTGTTGCAGCAAATGACCCTGTGAACCTGCATATTCCTGCAGTGGGCGGTCCAGCCTCTGTTCTGGAAACCCAGAAAGTTTCTATTTACCTGCAGATGGACCTTCTTCTTCCCCTT\""	69739	69955	\CCTGTATGAAGCAAATGA\""	\CTTGT-TGCAGCAAATGA\""	\| ||| || |||||||||\""	\=X===I==X=========\""	15	2	0	1	3	131023645	131023861
RPS6KA6	27330	X	84058345	84187935	-	prespliced::chrX:84058345-84187935(-)\" \"TTATTTGTCTCTTTAGTGAATTAAATGTTACTTGATGGTTAGACTGCTCTCAATATGTTCTAATTGTAATATTAAAAAATTGTACATTAGATACACTTATCCTGAATAAGAAATGATCGTTTTCTAGGTAACAATACATCATCTTAGTTTGAGTCTAGACAGAAAGATGTATCACAAGTAGTCATCACATTTGAAATATAGTGACAACCTTCCCTC\""	53265	53480	\CCTGTATGAAGCAAATGA\""	\CCTGAAT-AAG-AAATGA\""	\|||| || ||| ||||||\""	\====X==I===I======\""	15	1	0	2	3	84134455	84134670
EIPR1	7260	2	3188969	3377818	-	prespliced::chr2:3188969-3377818(-)\" \"TAGATAATTACTTATATTGCAAGAGAAATTCCTATCTCCCCTAGGATTTTAGTTCAATTTCCATTAAATAATGTGGTTCAAAAGTATGTTTTTGTTGATCCTTTTATGAAGCAAATGGGTGTTTTAGGTAAAGAGAGGCAGATCGGTGTGTCCAGGCGAATGGCTCAGAAAACGCCTTAGTCCATTTGGGCTGCTTTAGCACAATCCCATAAACCAGG\""	132836	133053	\CCTGTATGAAGCAAATGA\""	\CTTTTATGAAGCAAATGG\""	\| | ||||||||||||| \""	\=X=X=============X\""	15	3	0	0	3	3244765	3244982
ENPP2	5168	8	119557085	119673390	-	prespliced::chr8:119557085-119673390(-)\" \"CATTTATTTCTGTGTCTACTTGATTAATGTGGAGAGCAGGAGCTATGTGTGGGTCAGCTCCCTATGTAGTACGACCAGTTCCCAGAAGAGTGCTTGGTACCTTGTAGAAGCTAATGAATATTTGTGCAACATTCATACAGGGCAGAGATTATTCTGGTGTCGGGGCTCATGTGTAGATTCCATAGGGAGTAAATGTAATGCATAAAATTTATGCCAT\""	29654	29870	\CCTGTATGAAGCAAATGA\""	\CTTGTA-GAAGCTAATGA\""	\| |||| ||||| |||||\""	\=X====I=====X=====\""	15	2	0	1	3	119643520	119643736
LRRC7	57554	1	69567921	70144364	+	prespliced::chr1:69567921-70144364(+)\" \"GAATTTCTTTAATTTAGCAGTCAACATCAGTCTTCAATAGAGAGTTTTCAATGTTTCAATATTAAGAAATAAAATTTTAATATAAAGATAGCAATTTAAACCTATAATGAAGCAAATTATATTATATTCTGATGGAACAAAAAAGCAAATTATATAAGCTATTGTAATTAAATCAAATACCTAAATCAAAAGAAGGAGATTCATAGACAGGCTTCACAT\""	4289	4507	\CCTGT-ATGAAGCAAATGA\""	\CCTATAATGAAGCAAATTA\""	\||| | ||||||||||| |\""	\===X=D===========X=\""	16	2	1	0	3	69572210	69572428
LRRC7	57554	1	69567921	70144364	+	prespliced::chr1:69567921-70144364(+)\" \"TTTAATGATCACTGGGAATAACCAAATCAGTGTTTAAGGTATAATAGCAAGATATAAAATTTTATCGATTCAGAATAATTAGAGGAGAAGGCAACTCTAACCTGTATGAATCTAAATTATAAAATATTTTTTAAATTTTTTTATAAATTCAAGATAAGGAAAAATACATTTTACATTTATTATTTAGTTATTAGAAATAAAATAGGCAAGAAGGAAAAG\""	147714	147932	\CCTGTATGAAGC-AAATGA\""	\CCTGTATGAATCTAAATTA\""	\|||||||||| | |||| |\""	\==========X=D====X=\""	16	2	1	0	3	69715635	69715853
LRRC7	57554	1	69567921	70144364	+	prespliced::chr1:69567921-70144364(+)\" \"TTTCATGTTTATTTGCTGATATGATACATCAGCATTAAAGACCATAAGGAGATTTGTCCCAAGAACAGTCCATTGATCTTGGTGAAGAAAAACTGGTTTCCCTGTATTGATAGCAAATCAAACCATGTACAAGGATTACAGACTTTCCGATATTGTGATAAGATGAAAACAAACCCATGAAGTCTGGGAAGTCTTCAAATGTGATCATTTCAAGAGTCAA\""	183948	184167	\CCTGTA-TGA-AGCAAATGA\""	\CCTGTATTGATAGCAAATCA\""	\|||||| ||| ||||||| |\""	\======D===D=======X=\""	17	1	2	0	3	69751869	69752088
LRRC7	57554	1	69567921	70144364	+	prespliced::chr1:69567921-70144364(+)\" \"TCATCAAGAAAATTTGAGATCTTCAGAAATGCCTCCCTCAACTACCAGCCCTCCTTCCACCATGCCAACTTACACCCATACCATCCCTGCAGTCTTCCCTCCAGTCTGAACAAATGAGGTGCCTCACTTCTATTCAGTGTCAGCCCCTCCCCTTGTGCTGTCAATCTCCTCTTCATTGTCCCCTCTTGGAATTTACTCAGTTTTTTTTTTTGTACCA\""	407774	407990	\CCTGTATGAAGCAAATGA\""	\CCAGTCTGAA-CAAATGA\""	\|| || |||| |||||||\""	\==X==X====I=======\""	15	2	0	1	3	69975695	69975911
LRRC7	57554	1	69567921	70144364	+	prespliced::chr1:69567921-70144364(+)\" \"TACTTCATTGGTCCATAAGCAAATGAGAACAATCTTCTCCATCACTGGGAGTAATACCAGTCTCAATCATCACTTCTCTTTCCTGGTTCTCTTTCCCAAGCCTCATAAGCAAATGAGAACAATCTTCTCCATCACTGGGAGTAATTAATACCAGTCTCAATCATCACTTCTCTTTCCTGGTTCTCTTTCCCAAGCCTCATTTTTCTCCTCCGAGAG\""	493040	493255	\CCTGTATGAAGCAAATGA\""	\CCTC-AT-AAGCAAATGA\""	\||| || ||||||||||\""	\===XI==I==========\""	15	1	0	2	3	70060961	70061176
LRRC7	57554	1	69567921	70144364	+	prespliced::chr1:69567921-70144364(+)\" \"TGAATCTTTGCCTGACAGATTATCTTCTCCACAGGCAGGCAGCCACATCCAGACGTTGATGGGGTCCCAAAGCCTTCAGCATCGCAGCCGGGAGCAGCAGCCGTATGAAGGAAATATAAACAAAGTGACCATCCAGCAATTTCAGTCACCATTGCCTATTCAGATCCCCTCTTCACAGGCCACCCGGGGACCTCAGCCTGGACGGTGCTTAATTCA\""	508122	508337	\CCTGTATGAAGCAAATGA\""	\CC-GTATGAAGGAAAT-A\""	\|| |||||||| |||| |\""	\==I========X====I=\""	15	1	0	2	3	70076043	70076258
UNC13B	10497	9	35162008	35405335	+	prespliced::chr9:35162008-35405335(+)\" \"GGATGGCGGAGGTTACAGTGCTAGTGGGAGAGGAACTCTTATAAATACCAGATATTGCACCACATGCTTAGGTAAGCAGTTCCACTTATTTCCCATGTGACCTTATGAGCAAAGAAGCACTATTACTTAAAAATGAGAAAACAGCCCCAGACAGGTTTTCACTTGCATCACCTGAATGGGGAAATCTTCTATACATTAGCCCCAGGAAAACTCAG\""	96440	96654	\CCTGTATGAAGCAAATGA\""	\CCT-TATG-AGCAAA-GA\""	\||| |||| |||||| ||\""	\===I====I======I==\""	15	0	0	3	3	35258448	35258662
UNC13B	10497	9	35162008	35405335	+	prespliced::chr9:35162008-35405335(+)\" \"TCTACTTTTAGTTTCTTCAGCTTGTCCTTTTTGGATCAAAAAAAGGAGACCTCTGGGGAAAAACAAAGCATTTCAACTGTTGTTCCAGTGACCTCCCAGCCCTGTAAGAAGACAAATGTTTTTGTAGAGAGTGGTAGCACAATGACCAGAGAAAGTTCCAGTGGTCATAGAGATAGCATAGCCCAAGAAGTAGTTCATGAACAGCAAATGGCACCTTGT\""	144030	144248	\CCTGTATGAAG-CAAATGA\""	\CCTGTAAGAAGACAAATGT\""	\|||||| |||| |||||| \""	\======X====D======X\""	16	2	1	0	3	35306038	35306256
UNC13B	10497	9	35162008	35405335	+	prespliced::chr9:35162008-35405335(+)\" \"TGTGTGTATATGCCATATAAACAGAAAAGTCATCTTGAGTTTTCTCAGTCTTGAATATATGCACACATGCGCAATAGACAGTCTGTCCACTTGTGTCTTGCATGTATGAAGAAAGAGCACTAACTTTGCAGATTGAAGACTCACTTTTAAATCCTAGCTATACTCAGTGACCTTGGTCAAGTCATTTAGCCTCTCTGAGCTTCATTTTTCTCATCT\""	180965	181180	\CCTGTATGAAGCAAATGA\""	\CATGTATGAAG-AAA-GA\""	\| ||||||||| ||| ||\""	\=X=========I===I==\""	15	1	0	2	3	35342973	35343188
OXNAD1	92106	3	16265211	16339895	+	prespliced::chr3:16265211-16339895(+)\" \"ACGTCAGTTACTTGGAAGGCAGAAAGAAGAAAGGGGCTACGGGATGGAAGGGCAGGAGATGGCATGCATCCTTATTATCAGGGGTGTCTGCCCACACACACCTGCATGAGCAGAATGAGAACCAGGCAAGGCATGCAACCACGCAAGGCTCCTGATCACAGGGAAGGTAATGAGGCCGGACATGCGGCGGCTAAGGGGCGATGGCTGGGGCCAACTCT\""	72940	73157	\CCTGTATGAAGCA-AATGA\""	\CCTGCATG-AGCAGAATGA\""	\|||| ||| |||| |||||\""	\====X===I====D=====\""	16	1	1	1	3	16338151	16338368
SLC44A1	23446	9	105244650	105438504	+	prespliced::chr9:105244650-105438504(+)\" \"GGAGACCCACCTGAAGGTGGGAGGGCCAGGGAGGTGGGGCTGTAATAAGCAAATAAGCCTTTGGGGAAAGGGAAGTAGAGAGTGTTCCAAGGAGGAATAGCGTGTGTGAAGAAATGATGATGTGTCTGTGAATCTGTACTGAAGTGTAGGTGTGGGGACATGAAATTGGAGCGGTCAGTAGGGATCAGATCTCGAGGGTCTTGCAGGCCACCCTAAC\""	159037	159253	\CCTGTATGAAGCAAATGA\""	\CGTGTGTGAAG-AAATGA\""	\| ||| ||||| ||||||\""	\=X===X=====I======\""	15	2	0	1	3	105403687	105403903
PDXK	8566	21	43741485	43762299	+	prespliced::chr21:43741485-43762299(+)\" \"TGTTACGGGCGGTGTGCCCTGGCGAGCAAGCTTTGATTCTTGGTTCTTTGAGCTCGTTTCAGAGGCTGAGTCCCCACATCAGCTTTAGTTCTTGGACTTCCCTGTATTAAGCAAGAATTAGGAGAATGGCTGTCCCTGCAGGCGCCTCCCGTAAATCCTGAGCTCTCTGGCGCAATCTGAAACTTCTCTTCTGTTTTCTTTGGCTGTATCAGCCGA\""	16643	16858	\CCTGTATGAAGCAAATGA\""	\CCTGTATTAAGC-AA-GA\""	\||||||| |||| || ||\""	\=======X====I==I==\""	15	1	0	2	3	43758128	43758343
CTSO	1519	4	155924117	155953866	-	prespliced::chr4:155924117-155953866(-)\" \"ATTTGTTGTGGGGGACCTTCCTCTTCATTGTAGGGTGAGTAGCAGCATGCATGGGCTCTATGCACCAGATGCCAGTGGCATCCCACCAGTATGACAATCCCCAGTATGACAAATGAGGGACAAAATTATCCTCAGTTGAGAATCACTGATCTAAAGTTTACAACTCCTAAGTCTTCCAAGAAATTCTCAGTGATGCTCTTTGTATACAAATATTTT\""	3931	4146	\CCTGTATGAAGCAAATGA\""	\CCAGTATG-A-CAAATGA\""	\|| ||||| | |||||||\""	\==X=====I=I=======\""	15	1	0	2	3	155949720	155949935
CTSO	1519	4_GL383527v1_alt	88740	118483	-	prespliced::chr4_GL383527v1_alt:88740-118483(-)\" \"ATTTGTTGTGGGGGACCTTCCTCTTCATTGTAGGGTGAGTAGCAGCATGCATGGGCTCTATGCACCAGATGCCAGTGGCATCCCACCAGTATGACAATCCCCAGTATGACAAATGAGGGACAAAATTATCCTCAGTTGAGAATCACTGATCTAAAGTTTACAACTCCTAAGTCTTCCAAGAAATTCTCAGTGATGCTCTTTGTATACAAATATTTT\""	3931	4146	\CCTGTATGAAGCAAATGA\""	\CCAGTATG-A-CAAATGA\""	\|| ||||| | |||||||\""	\==X=====I=I=======\""	15	1	0	2	3	114337	114552
AGBL3	340351	7	134986507	135135778	+	prespliced::chr7:134986507-135135778(+)\" \"GAGCTAAGCAAAGAGTTCTTAGAATTGACATCAAAAACATGATTAATAAAAACTTGATAAATTGGACTTCAGAATTAAAAGCTCTTGTTTTGCAAAAGACCCTGTTAAGCAGATGAAAATACAGTGAAGAGGAGGAAAAACAAAGAGCAACATGCTTATGCCAGTTGATTCTATCTCCTTTTATTTTTTTATTTTTATTTTTTTTAAAAAAGCTTT\""	19518	19733	\CCTGTATGAAGCAAATGA\""	\CCTGT-T-AAGCAGATGA\""	\||||| | ||||| ||||\""	\=====I=I=====X====\""	15	1	0	2	3	135006025	135006240
SPATA5	166378	4	122923077	123319433	+	prespliced::chr4:122923077-123319433(+)\" \"TTGTTTCCACACTTGTATGATTAGCACGTAATGTTCAAACTGTGCCATGAATGTGCTGGTAGAAACAAAACAGTTTTAAGGACAATTAAAACAACAACATCCTGTTATGAAGTAAAGACACAGTTTTTACCATCTTTATTGTCTGGAAGAAACTGTAGTAGGAATAAAAGAGGCGACGAAGAGTTAAAGTACATTTTATGTTTTTAGGCTAAAACTGA\""	172414	172631	\CCTG-TATGAAGCAAATGA\""	\CCTGTTATGAAGTAAA-GA\""	\|||| ||||||| ||| ||\""	\====D=======X===I==\""	16	1	1	1	3	123095491	123095708
SPATA5	166378	4	122923077	123319433	+	prespliced::chr4:122923077-123319433(+)\" \"GAGCTTTAGGCACTGATTTAATCTTGAAATGATAATTGGACTTCCCACTAGATTAGCCCATATGTTTTGAGAGGCTGTCTGGGAATGAGAGGATGTCATTCCTATATGAAGGAACATGAGGCAAGAATCCAGAATGAAGAACCATTAGTCTGTCTTACCAGAGTTCTGACAACACTGTGATCTGAAAATGTTTTGGCCAAAGTCAGATTTATTGAGGGC\""	351567	351785	\CCTGTATGAAGCAA-ATGA\""	\CCTATATGAAGGAACATGA\""	\||| ||||||| || ||||\""	\===X=======X==D====\""	16	2	1	0	3	123274644	123274862
VWA3B	200403	2	98149532	98313299	+	prespliced::chr2:98149532-98313299(+)\" \"AAACAAATGATGCCAACACTGAGATGAATCATATGTTGGAATGACCTGCAAGGATTTTAAAGAAGCTGTCATAAAAATGCTTCAACAATCTATTACAAATCCTCTTGAAACAAATGAACAAATAGGCAATCTCAGAATATAAGTAGGAATTATAAAAAAAATTCCAAGTGGAACTTTGAGAACTGAAAAATACAAGAGCAGAAATTTTTAAAACCTC\""	73454	73670	\CCTGTATGAAGCAAATGA\""	\CCTCT-TGAAACAAATGA\""	\||| | |||| |||||||\""	\===X=I====X=======\""	15	2	0	1	3	98222986	98223202
VWA3B	200403	2	98149532	98313299	+	prespliced::chr2:98149532-98313299(+)\" \"GGCAGAGGTTGCAGTGAGCTGAGATCACGCTACTGCACCCCAGCCTGGCAACAGAGCGAGACTTCATCTAAAAAAAAAAAAAGAAAGAAAGTGAAACAGACCTGAAAGCAAATGACAAAATGATGTAAATGTAATGGGAACTTAATTTTTAATTAACTGCTTTATTTTTATCTGATAAGTAATATATGAATAATTCTCAGTATATGAGATTTAAG\""	90311	90525	\CCTGTATGAAGCAAATGA\""	\CCTG-A--AAGCAAATGA\""	\|||| | ||||||||||\""	\====I=II==========\""	15	0	0	3	3	98239843	98240057
VWA3B	200403	2	98149532	98313299	+	prespliced::chr2:98149532-98313299(+)\" \"AAGAGACCAGCGTCCTTCCAGGCTGTTCAGACCTCAGCGTTGACACTGAAACTGGCCCCTCCGCGGAGGTAAGGCCGCCCTCCGCGCCGCCTATGCCTGCCCTGTCTGTAGCAAAGACTCCTCTCCCCTCCATCCCTGCTGCCTCCCCTACCCGTTTGACGACTTGGTTCTGGCTTTTTCTGACTGTTCTTTATCCTGTTTTCCCCCTGCACTCACA\""	162842	163058	\CCTGTATGAAGCAAATGA\""	\CCTGTCTGTAGCAAA-GA\""	\||||| || |||||| ||\""	\=====X==X======I==\""	15	2	0	1	3	98312374	98312590
FLRT2	23768	14	85533348	85654428	+	prespliced::chr14:85533348-85654428(+)\" \"TCAACTGCCACCCCTCCCACCCCGATGTTCCCACCAATCATTAGAATAAGAAACATGAGTCTTTGTCCTCTGCCAAATCTAAGCCATGCCAACAAGTAAACCTGTATAGGAAAATGACACAATTAGGGAAATTTGCAAGTGCTATTATGCCAGCAGTAGTTTTTTCCATGAAGTAATCTGATGATTCATACACTGGAGATCAGGAGACAAAACAGAT\""	32638	32854	\CCTGTATGAAGCAAATGA\""	\CCTGTAT-AGGAAAATGA\""	\||||||| | | ||||||\""	\=======I=X=X======\""	15	2	0	1	3	85565986	85566202
FLRT2	23768	14	85533348	85654428	+	prespliced::chr14:85533348-85654428(+)\" \"TTGGGGAACCACTGTACCAAGTGATGAGGGGGAAATATTTTTCCCAAAGGTTACTGTCTAAAAAATCAGTTATTTTCTCTGAAACATAAGATGGTTGGTATCTGTTTGAGCAAATGAATGAATGTTATGAATGAACTGAATTATATTCCTTTGAAATGGATTGAAAGTACATAGACATTCACTGTAGAAGATACATCTGTTATGGACCATATACTTT\""	81394	81610	\CCTGTATGAAGCAAATGA\""	\TCTGTTTG-AGCAAATGA\""	\ |||| || |||||||||\""	\X====X==I=========\""	15	2	0	1	3	85614742	85614958
UNC79	57578	14	93430938	93707876	+	prespliced::chr14:93430938-93707876(+)\" \"CTAATTGCTCATAGCCAACTCTACTTCATGGTTAACTTTTTTTCCTAAGACTATTAATAAATAATTGAGTGCTGCATTAAGTGAGAAACACCTGTCAAAATCTGTAATGAAGCAAATTAAATTGAAATCTGGCAAATCCATTCTTGTAATGATCTCAAGTCATAACTGGCTAATGGATTTGCTTTGTAAACTCTCACTGAGCCCCTCTGAGGTGTCCGG\""	250792	251010	\CCTGT-ATGAAGCAAATGA\""	\TCTGTAATGAAGCAAATTA\""	\ |||| ||||||||||| |\""	\X====D===========X=\""	16	2	1	0	3	93681730	93681948
UNC79	57578	14_KI270847v1_alt	545500	822438	+	prespliced::chr14_KI270847v1_alt:545500-822438(+)\" \"CTAATTGCTCATAGCCAACTCTACTTCATGGTTAACTTTTTTTCCTAAGACTATTAATAAATAATTGAGTGCTGCATTAAGTGAGAAACACCTGTCAAAATCTGTAATGAAGCAAATTAAATTGAAATCTGGCAAATCCATTCTTGTAATGATCTCAAGTCATAACTGGCTAATGGATTTGCTTTGTAAACTCTCACTGAGCCCCTCTGAGGTGTCCGG\""	250792	251010	\CCTGT-ATGAAGCAAATGA\""	\TCTGTAATGAAGCAAATTA\""	\ |||| ||||||||||| |\""	\X====D===========X=\""	16	2	1	0	3	796292	796510
RELCH	57614	18	62187254	62310249	+	prespliced::chr18:62187254-62310249(+)\" \"TGGCTTGGAACTAGAAAAAATTAGAAAATATATTTTTCAACGGCCATGATAATGCCAAGTTGAAAATTAAAGTGTGTGTTTGCTTTCCCCCAAGAGTCTCCCTGTTGAATAAATGAGTTCTTTAAAACTTTTAGAGAAATAATAATGGTGTTATTGAAGAATAATGTCTCATGACCAAAGTAGCTCTAATCTAGGCTTGTATATATGATTTAAAAT\""	15292	15507	\CCTGTATGAAGCAAATGA\""	\CCTGT-TGAAT-AAATGA\""	\||||| |||| ||||||\""	\=====I====XI======\""	15	1	0	2	3	62202546	62202761
RELCH	57614	18	62187254	62310249	+	prespliced::chr18:62187254-62310249(+)\" \"CTTTGTACTTACTTCCCAGTCAAGTGGCTTCTCTTTTGCTTTAGAACTTACCCTGAGGAATTTAGTACTCTATATTAATAAGATAAATATTGAAGTAGAACCTGTATGAAGAATGCGATAGTGTTATTCCTAAGTATTTATAGACAATTGGCTTTGGGAGTTTGGAGGATGGACAGAGAATTTCTGGGTGGTAACGTCTCCCTTGGAGTGGCATTT\""	97264	97479	\CCTGTATGAAGCAAATGA\""	\CCTGTATGAAG--AATGC\""	\||||||||||| |||| \""	\===========II====X\""	15	1	0	2	3	62284518	62284733
DLGAP2	9228	8	737627	1708476	+	prespliced::chr8:737627-1708476(+)\" \"GCCTTCAGAGCTGAGAGCCCCAAACAGAGATTTACCTGCATATTTATTAACAGCAAACCAGTCATTAGCATTGTTTCTATAGATATTAACTAAAAGTCTCCCTTATGAGAAATGAAGGGGTGGGCTGAATTAAAGGAATAGGTTGGGCTAGTTAACTGCAGCAGGAGCATGTCTTTAAAGCACAGATCACTCATGTTATTGTTTGTGGCTTAGGA\""	56749	56963	\CCTGTATGAAGCAAATGA\""	\CCT-TATG-AG-AAATGA\""	\||| |||| || ||||||\""	\===I====I==I======\""	15	0	0	3	3	794376	794590
EGFR	1956	7	55019016	55203076	+	prespliced::chr7:55019016-55203076(+)\" \"CACCGCTTTCTGTTTAGTTTATGGAGTTGGTTCTAATGGGTCCTTTATTTGTATTTAGAATATTGAAGGGCTATTCCCATTTAAATTACTTTTTTCAGTTCCTTAAGAAGCAAATTAAAATCTTAAGATTCCTAACTGTGAAATTACCATGTGAATTCCATTAAAACTTTTTCCAGATCATTACCATTCAATGGGATGAATTTACCCTGAGGTTTAG\""	141329	141545	\CCTGTATGAAGCAAATGA\""	\CCT-TAAGAAGCAAATTA\""	\||| || ||||||||| |\""	\===I==X=========X=\""	15	2	0	1	3	55160345	55160561
EGFR	1956	7	55019016	55203076	+	prespliced::chr7:55019016-55203076(+)\" \"TAAGGAGCAGATAAACACATGACCGAGCCTGCACAAGCTCTTTGTTGTGTCTGGTTGTTTGCTGTACCTCTGTTGTAAGAATGAATCTGCAAAATTTCTAGCTTATGAAGCAAATCACGGACATACACATCTGTGTGTGTGAGTGTTCATGATGTGTGTACATCTGTGTATGTGTGTGTGTGTATGTGTGTGTTTGTGACAGATTTGATCCCTGTTC\""	183756	183972	\CCTGTATGAAGCAAATGA\""	\GCT-TATGAAGCAAATCA\""	\ || |||||||||||| |\""	\X==I============X=\""	15	2	0	1	3	55202772	55202988
CHRM3	1131	1	239386567	239915450	+	prespliced::chr1:239386567-239915450(+)\" \"GGGTAGGGGGAAGTAAAATGTCACTTCAAAAGTATTATTTACTTCTGAAGATTATTTAGGCATGTGTAAAAGTTCTTTAGAGTGTACCTTCTCATTTTTTCCTTATAAAGACAAATGATTTAATTTCTTAACAAAGAAAATTTGTTATAAATTAGAGTATGTAAAAATGTGAAGTTCTTTTAATGATATTTTAGCCTTTAATTGCAGGCAACCTGTTG\""	2794	3011	\CCTGTATGAAG-CAAATGA\""	\CCT-TATAAAGACAAATGA\""	\||| ||| ||| |||||||\""	\===I===X===D=======\""	16	1	1	1	3	239389361	239389578
DYRK1A	1859	21	37366772	37526358	+	prespliced::chr21:37366772-37526358(+)\" \"AAAATTTGTTTATTTCTGTTGGACAGCAAGATTTATATAAGTGACTTGATCTGGTAGTAATAGTCTAAATCTTGGGGAATGTGCCTTCCATGTAGCATACCATGTAGAAACAAATGAGAATAGTGTGTGTGTGTTTTTTATTTGCAACTTACTGGTACCATTTGTTTGCTAATAATGATGCATGTTTATCCATAGGGTCATCTTTCCAGTAACTTTA\""	119951	120167	\CCTGTATGAAGCAAATGA\""	\CATGTA-GAAACAAATGA\""	\| |||| ||| |||||||\""	\=X====I===X=======\""	15	2	0	1	3	37486723	37486939
PDGFRA	5156	4	54229292	54281978	+	prespliced::chr4:54229292-54281978(+)\" \"ATGCAGTTGCTGTGCCCATGGAGTAGCCACTCTTTTATTCTTTTACTTTCTTAATATATTTGCTGTCATTTTACTCTTTTGGCTTGCTCTTGAATTCCTTCCTGCATGAAGCCAAGAACCTTTGTGACCTCCCAGGCTGAACCCCAATTTTGAGTTCCACCCTATGACATCTTTTCTGGTGACCAATGAAGGGACAATGGTAACCTCCCGTTGACTT\""	10030	10246	\CCTGTATGAAGCAAATGA\""	\CCTGCATGAAGCCAA-GA\""	\|||| ||||||| || ||\""	\====X=======X==I==\""	15	2	0	1	3	54239322	54239538
ARID2	196528	12	45729705	45893918	+	prespliced::chr12:45729705-45893918(+)\" \"CCTCCATTTAGAAACTTAATCTTTTAGTGCAGGTCTGCTGGTTTTAAAAAAAAAAGTCATTTCTTTTTTTTAGGAAATATTTTTATTTTTTCTATTCTTTCCTTTTTGAAGCAAATGTCTTCTTTTTCCTCTGACTACCTTTAATAATTGTTTTTGTCTTTGGTTTTTGAAACTATGTTGTAAGCAGTTATGAATTTTTAAAATCTTGCCTGGGGTTT\""	64076	64293	\CCTGTATGAAGCAAATGA\""	\CCTTTTTGAAGCAAATGT\""	\||| | ||||||||||| \""	\===X=X===========X\""	15	3	0	0	3	45793781	45793998
DNAH3	55567	16	20933110	21150846	-	prespliced::chr16:20933110-21150846(-)\" \"AGTGGGGAGGTTGGTTGAGCCATGCATTGGCCCACCGAGGATGGTCCATCTGCACTCACTTGTCCCCCAGTCCTTCTTGCCTTTATTGTCACTGGAGTGGCCTGAATGAAGCAAAGCTACTTCCCTTTGCTTCTGTGAATGTGCGTTCCCTCAGTATTCACTGCACGTGTTCCGATTCTGATTTGTTGTTTCTTTTCCAGGCCTTGTTCCGGACAGT\""	110704	110920	\CCTGTATGAAGCAAATGA\""	\CCTGAATGAAGCAAA-GC\""	\|||| |||||||||| | \""	\====X==========I=X\""	15	2	0	1	3	21039926	21040142
MAMDC2	256691	9	70043847	70176567	+	prespliced::chr9:70043847-70176567(+)\" \"GGACAGTCTTCATCCTAACCTTACTGTTCTCTTTGCTCCTATTCTAACTTCTCCTTTATATCCAGAGTCTCAGGTTCAATTCCCTGTAACAGCCAGGCAGACAGTATAAGCAAATGACATGTGGGCTGGGTGAGGACTGCGGCAAACTAGATGGCAGAGACCCTGTGCAAAGGTTACTTGGCTCCAATGAGTTGCTGCTGTGTGAGAATGTAAGCCC\""	70287	70503	\CCTGTATGAAGCAAATGA\""	\ACAGTAT-AAGCAAATGA\""	\ | |||| ||||||||||\""	\X=X====I==========\""	15	2	0	1	3	70114134	70114350
MAMDC2	256691	9_GL383541v1_alt	19735	158535	+	prespliced::chr9_GL383541v1_alt:19735-158535(+)\" \"GGACAGTCTTCATCCTAACCTTACTGTTCTCTTTGCTCCTATTCTAACTTCTCCTTTATATCCAGAGTCTCAGGTTCAATTCCCTGTAACAGCCAGGCAGACAGTATAAGCAAATGACATGTGGGCTGGGTGAGGACTGCGGCAAACTAGATGGCAGAGACCCTGTGCAAAGGTTACTTGGCTCCAATGAGTTGCTGCTGTGTGAGAATGTAAGCCC\""	70287	70503	\CCTGTATGAAGCAAATGA\""	\ACAGTAT-AAGCAAATGA\""	\ | |||| ||||||||||\""	\X=X====I==========\""	15	2	0	1	3	90022	90238
ZNF462	58499	9	106863165	107013634	+	prespliced::chr9:106863165-107013634(+)\" \"ACCTGATGATCTGACAGCCCAACTTGTCAACATGGTCTAATTCTCAGATTACCAAAAGAGTAAATGAGTAATCTTTATTCATGAGGTCTGTGAGCAGACACCTGTAGGAGGAAATGAAATGGTAAGTCCTAAGATGAAAAGCTGCTTTTTAAAAAATTTTTGAAGCTTGGTGGTCTTTCCTTTGCAAATCATTTATAGTGTTCAACACTATAGCTCC\""	77233	77449	\CCTGTATGAAGCAAATGA\""	\CCTGTAGGAGG-AAATGA\""	\|||||| || | ||||||\""	\======X==X=I======\""	15	2	0	1	3	106940398	106940614
CCDC180	100499483	9	97307336	97345821	+	prespliced::chr9:97307336-97345821(+)\" \"GGGGTGCTGATGCCTTGGCCATCATACCCCTGGCCTGTTGCAGGAAATGGAACCTCTCATCGTGGACACAGGGGGACTTTTTTTGAAGAAGCTGACTGAGTCTGATGAAGAAATGAACCGTCTCTTCCTAAAGGTGGAAAATGACACCAACCTTGAGGACTACACCATCCAAGTAGGGGTCCCTTCGTGGCTGGGCCTGCCCCACCCAGGTCCTGC\""	7014	7229	\CCTGTATGAAGCAAATGA\""	\TCTG-ATGAAG-AAATGA\""	\ ||| |||||| ||||||\""	\X===I======I======\""	15	1	0	2	3	97314350	97314565
ERV3-1-ZNF117	109504726	7	64971775	65006746	-	prespliced::chr7:64971775-65006746(-)\" \"AAATATCCAAACAGCCATAGAGGCTCTTGTGGACAGACGGACTACCACACGACTAATGGCCCTAACTAAGTATTAACCCCTGCCAAGAAAAGAGCTACTTCCTCTTGAAGTAAATGAAGATAGTGATGCTTTCTCTTAAACTTTACTTATAAAAAGCATCAAAGGGGGGAATGAAGCAGGAAATATAAAAGGAAAAACAAGTAAAGGGAAAACAAGT\""	15661	15877	\CCTGTATGAAGCAAATGA\""	\CCTCT-TGAAGTAAATGA\""	\||| | ||||| ||||||\""	\===X=I=====X======\""	15	2	0	1	3	64990869	64991085
CPVL	54504	7	28995230	29195451	-	prespliced::chr7:28995230-29195451(-)\" \"AGAAGTCAGAATACATTAAGAAAGAAAACAGCGTTTTTTGTTTTTTTTTTTTTTGCCTTCAGAAACTGCTGACAGAAGCAATAATAGAGGGTATTCAGTGGCTTATGAAGCAGATGAACCAGCCTGTGGGCTTTTTCTGTTGTCTGCACCTTGGATACTATACGTAGTGGATTTTCAAATACCTAATGAGGGAATGCATGCAGTGACTTTGTTGCCC\""	62205	62421	\CCTGTATGAAGCAAATGA\""	\GCT-TATGAAGCAGATGA\""	\ || ||||||||| ||||\""	\X==I=========X====\""	15	2	0	1	3	29133030	29133246
CPVL	54504	7	28995230	29195451	-	prespliced::chr7:28995230-29195451(-)\" \"CTATATGACAGCCTAATAGGAAATAAAAGTGGCTGAATTGAGTAATGAGTTGTTTCTAAAGCATTGAGTCCCTTCTAGTTTAACAATAATTTGAAACATCCCTGTTGACAACAAATGAGGTGCATCCAGCCTTTTTTTTTTTCTTTTTCTCCTGTTTGTACTGAGCTTCTAACATATGGAAGACAGGAAATATAGGAGCTTACATTTAGAGAGTAAAA\""	184943	185160	\CCTGTATGA-AGCAAATGA\""	\CCTGT-TGACAACAAATGA\""	\||||| ||| | |||||||\""	\=====I===D=X=======\""	16	1	1	1	3	29010291	29010508
PPP4R4	57718	14	94175460	94279734	+	prespliced::chr14:94175460-94279734(+)\" \"AGGAGATTGGAGAGCATCTCCCTTGGTGATAAAGGTGTGGTGGTGATGAGCTGTTGCTGAGGGACAGGAGCCAACTCTGCCCATTTCCTGAAAACCTTCTCCTTTATGAAGCAAGAGTCTAAGCTGCAGAGGGAGAAGCAGTGAACTTTCCTGCTTTTACAGCCCAGGTGAAGTGCCATTGCTTTGATGAGTTTGGTAGGAGCAAAACCCACTTGC\""	41115	41330	\CCTGTATGAAGCAAATGA\""	\CCTTTATGAAGC-AA-GA\""	\||| |||||||| || ||\""	\===X========I==I==\""	15	1	0	2	3	94216575	94216790
PPP4R4	57718	14_KI270847v1_alt	1290022	1394296	+	prespliced::chr14_KI270847v1_alt:1290022-1394296(+)\" \"AGGAGATTGGAGAGCATCTCCCTTGGTGATAAAGGTGTGGTGGTGATGAGCTGTTGCTGAGGGACAGGAGCCAACTCTGCCCATTTCCTGAAAACCTTCTCCTTTATGAAGCAAGAGTCTAAGCTGCAGAGGGAGAAGCAGTGAACTTTCCTGCTTTTACAGCCCAGGTGAAGTGCCATTGCTTTGATGAGTTTGGTAGGAGCAAAACCCACTTGC\""	41115	41330	\CCTGTATGAAGCAAATGA\""	\CCTTTATGAAGC-AA-GA\""	\||| |||||||| || ||\""	\===X========I==I==\""	15	1	0	2	3	1331137	1331352
ITSN2	50618	2	24202863	24360536	-	prespliced::chr2:24202863-24360536(-)\" \"TCTCCATAAGCCATTGTTAAAAAAGTTAAAACATGTACCTACCATGTGACTCAGCCATTCCACTCTTAGGTATTTACACAAGAGAATTGAAAACATATGTCCGTATGAAGACAAATGTTCATAGCAGCTTTATTTGTAATAGCCAAAAACTAGAAAAAACTTTAATGTCTACCAACATTTGAAAGGATAAACAAATTGTGGTATATTCATATGATATA\""	96556	96773	\CCTGTATGAAG-CAAATGA\""	\CC-GTATGAAGACAAATGT\""	\|| |||||||| |||||| \""	\==I========D======X\""	16	1	1	1	3	24263763	24263980
AIM2	9447	1	159062483	159076766	-	prespliced::chr1:159062483-159076766(-)\" \"TATATGCTATTCTACTCATGACCTCACCTCATGGAAGGTAGAAGATACCTGGAGAATCTTTAATGAAGACAGAGGCAATAATTAGTAGACAGGAGAAGCTTTTGTATGAAGCAAGATGAGAAAATATAAGGACACATAAGCGTAGAAAAAGGAAGCTAAGAGAAAATGTGATCAAAGTCCACAAAAGTCCTGCAAGATTAAAATAAAATGCTGAAAATG\""	5496	5714	\CCTGTATGAAGCAA-ATGA\""	\TTTGTATGAAGCAAGATGA\""	\ |||||||||||| ||||\""	\XX============D====\""	16	2	1	0	3	159071052	159071270
ZNF141	7700	4	337813	384868	+	prespliced::chr4:337813-384868(+)\" \"GTAGTACTAGGTTGGTAATTGGAGAATCCCCATCAATAGTCATGTTATTATTTTTTTTAAAATAAAACAGGTGTTGCTATCTCTAACCCAGACCTGGTCACCTGTCTGGAGCAAAGAAAAGAGCCCTACAATGTGAAGATACATAAGATCGTAGCCAGACCCCCAGGTAGGTGAGAGTGAATGGAGGAGAGGGCACAGGCAAGGGGACCAAAGGTCA\""	6452	6668	\CCTGTATGAAGCAAATGA\""	\CCTGTCTGGAGCAAA-GA\""	\||||| || |||||| ||\""	\=====X==X======I==\""	15	2	0	1	3	344265	344481
GTF2E2	2961	8	30584424	30657618	-	prespliced::chr8:30584424-30657618(-)\" \"GCAGAATATTCCAGTTCTTTGATGTTGTTGTTTCTAATAAGCTTTTATATAACAAAGCAAGTATGTAGTGAACTTATGCTATCCATTGTAGTGATAGGTGCCTGTTGAACAAAGACTTCAGTACTGCCTGGCGATTTTTATATTGCTTTCAGTCTTCGTTACTTGCAATGTTGCCTTTATGCTAATTTTTATATTTCTTGCTTTTGAAAACATTT\""	51442	51656	\CCTGTATGAAGCAAATGA\""	\CCTGT-TGAA-CAAA-GA\""	\||||| |||| |||| ||\""	\=====I====I====I==\""	15	0	0	3	3	30605962	30606176
SERPINB8	5271	18	63970080	64019779	+	prespliced::chr18:63970080-64019779(+)\" \"CTGGTCACAATCACAATTGTCCCAGGTTAGAATTTCTTTCAGAAGTTCAAAAACAGACTAAAAACATTTCCAATATGATACCACTTGGTGTCGCCATTAGCCTGTATGAATTGAATGAGTGAGCTTTCCTTCTCATATATTCTAGACAAATGACAACTTTTTTATTTTAAAGAAGTACTTTCAGGTTAACTTGGAATGGATCTATCAGAATTCAGCTA\""	47890	48107	\CCTGTATGAAGCAAATGA\""	\CCTGTATGAATTGAATGA\""	\|||||||||| |||||\""	\==========XXX=====\""	15	3	0	0	3	64017970	64018187
GPR68	8111	14	91232531	91253880	-	prespliced::chr14:91232531-91253880(-)\" \"GGGAAAGCCAGCCACACTTCCGCAACTCAGAAGTAGCACGTGTGTCTAAATGCACGCTACTGCACCACAACAAGCTGAAGCCTTTGCTCGTAACATAAGGCCTGCAAGAAGCAACTGACGTAGGAAACTTTTTTTTTTTTGAGACGGAGTTTCGCTTTTGTCGCCCAGTCTGGAGTGCAATGGCATGATCTCAGCTCACCGCAACCTCTGCCTCCCAG\""	7655	7872	\CCTGTATGAAGCAAATGA\""	\CCTGCAAGAAGCAACTGA\""	\|||| | ||||||| |||\""	\====X=X=======X===\""	15	3	0	0	3	91246008	91246225
ZNF439	90594	19	11848725	11869486	+	prespliced::chr19:11848725-11869486(+)\" \"ATTCCTGTTTTGTGGGTGATTGCCCATAACTGTAAAAAGTTTTGAAAAACATGGCTAAGTATAAGCAGGTCCATTGTCCGTTTTTAATTGTTTAGGGATCCCCATATGAGCAAATGATGACCGACAATGTCACCGCACATGAGCAGCTGTCTCGCCTGTTTGGCATGTAGAATGCAGCATATGAGATTAAGTGTCTATAGTTACATGAACATAGCTA\""	7608	7824	\CCTGTATGAAGCAAATGA\""	\CCCATATG-AGCAAATGA\""	\|| |||| |||||||||\""	\==XX====I=========\""	15	2	0	1	3	11856333	11856549
C2orf42	54980	2	70149884	70191019	-	prespliced::chr2:70149884-70191019(-)\" \"ACGAAGTGGCGCTGCTCATTTGCTGCTCTGTACAAGTACTAGCCAGGGCACAAACAGTGAGAGAGACAAAGTATTTTCCTGCCTTTTTCCATGTAGCCTCCCTTTATGAAGGAAAGATGGGATATGCTATGGCCAAAGTCTGGGTAGGTTTCTTTCCATCCATCTCCACCTGTTTTATATTTCCTCCCAGAAGCTGCCAGTAGTCTTAGTGTTCATC\""	38375	38591	\CCTGTATGAAGCAAATGA\""	\CCTTTATGAAGGAAA-GA\""	\||| ||||||| ||| ||\""	\===X=======X===I==\""	15	2	0	1	3	70152428	70152644
WDR49	151790	3	167478683	167657923	-	prespliced::chr3:167478683-167657923(-)\" \"ATATTAAAATCCCATTTTAAATTAGGCTTTATGTGATGTAAATACTTGACGAATTGGCAGTCTACTTTCACCAACAATCTGGCAATAACTATCCTATGTCCATGTATGACAAATGAAAGCATATGATACTCTATTCAATTTTTGAAATTTGAACTTTAAAAATACTAGAACAGCAAATTGTTATTTGGGGGAGTGCCACATCTTTTTATTTTTTGT\""	149065	149280	\CCTGTATGAAGCAAATGA\""	\CATGTATG-A-CAAATGA\""	\| |||||| | |||||||\""	\=X======I=I=======\""	15	1	0	2	3	167508643	167508858
XYLB	9942	3	38346784	38427186	+	prespliced::chr3:38346784-38427186(+)\" \"ATATGACTTTTATCATTTAAGGAAGTTCCCTTCTCCTGTTTTGTTGAGATATTTAAAACAAAAAAAGTATTAAAGACAGTTAAGGTGGGTGGGGCAGCAACCTTACAAGCAAATGAATGTGACAGGCCTGCACACACAGAGCCAGCTTTGGATCTCTCCCGTAGTCCTGTGTGATAAGTGGGAGGCATTGGCCCATCATGAGCCCTCTGTAGCTGA\""	48429	48644	\CCTGTATGAAGCAAATGA\""	\CCT-TAC-AAGCAAATGA\""	\||| || ||||||||||\""	\===I==XI==========\""	15	1	0	2	3	38395213	38395428
RNF144A	9781	2	6917411	7076367	+	prespliced::chr2:6917411-7076367(+)\" \"AAAGTCTGTAGCAGCAGTAATGGCTGGGCCTTCACATTCACTCACCACTCACTCACCCGGAGTAGCTCCCAGTCCTGTGAGCTCTATTCATGGTAAGCGCCCTGTATAAGTATATGATTTTTTACATCTTTTATAGCATATTTTAAACCTCTTCTATGTTTAGAAATTTAGATGTGCAAATACTTAGTATTGTCGTTAATATGCGAAAATACTTGTA\""	85871	86087	\CCTGTATGAAGCAAATGA\""	\CCTGTAT-AAGTATATGA\""	\||||||| ||| | ||||\""	\=======I===X=X====\""	15	2	0	1	3	7003282	7003498
RNF144A	9781	2	6917411	7076367	+	prespliced::chr2:6917411-7076367(+)\" \"AAACAGTGCTGTAAAGGAAGAATTGTCTTTGTTGCATAAAGTTATTGTACAGTTTGTTTCATCGCAAGTGATACATTTTTTATTCAGTATAGCAGAGTCTCCTGTTAAAGTAAATGAGCATGAAAACCAGCAGAGTGGCCGCGAATGCAAGACCGCACGGTGGGCAGATGTCTCACGTGGGACTGACTGTGCGGTTGCTGGAGTGAGTGTGGGTGCT\""	118444	118660	\CCTGTATGAAGCAAATGA\""	\CCTGT-TAAAGTAAATGA\""	\||||| | ||| ||||||\""	\=====I=X===X======\""	15	2	0	1	3	7035855	7036071
RNF144A	9781	2	6917411	7076367	+	prespliced::chr2:6917411-7076367(+)\" \"ATATTTGCCTGCTGTTATTGGACACATAGTGGTGACTTACTGAATGCCTGTCAGATAAAGGAATTAAACTCCTGTTGCTGGGGGTGTGTGTGTGCAAGAGCCTGTATGAAGTACATGTGTGAGTGTGCATGTGTGTCTATGTGTGTGACTGTGTGTATGAATGTGTGTATTTGTAGTGTGGGAAGTGTATTAGTCCATTTTCATGCTGCTGATTAAGA\""	129719	129936	\CCTGTATGAAGCAAATGA\""	\CCTGTATGAAGTACATGT\""	\||||||||||| | ||| \""	\===========X=X===X\""	15	3	0	0	3	7047130	7047347
RNF144A	9781	2	6917411	7076367	+	prespliced::chr2:6917411-7076367(+)\" \"GGCAGAGGAGGGTAAGGGATGAGAAACAGAGATATGAAGGTACCGCATTTTCAGAAACACTGTATAGTGGCTGAGCACAGTCAGTGCTCAACAAATGTTGCTTGAATGAGCAAATGATGCTTCCAAAATAACTAAGTCCAGGAAGGAGGTGAAATTGGCTGTATATAAATTATTGATCAATGGTAAGGCAATGAATGAGAAATGGCTGATTAGGTAA\""	131793	132009	\CCTGTATGAAGCAAATGA\""	\CTTGAATG-AGCAAATGA\""	\| || ||| |||||||||\""	\=X==X===I=========\""	15	2	0	1	3	7049204	7049420
SETD2	29072	3	47016435	47164113	-	prespliced::chr3:47016435-47164113(-)\" \"TTTTGAATCCCTGGCCTCAAGTGAGCCTCCTGCCTTGGCCTCCCAAAGTGCTGGGATTGCAGGCATGAGCCATTGTGCCAGGCCTCTTCTTGTGTATTAACCTGTATGGAGTAAAGAATTGTAACATGTTTTTTGTTGTTGTTGTTTTGTTTTTCCTTTTTTTCATAATACTATAAAGACTGGAGGGGATCATGGTAGGTATCCTGAGCAATATCAC\""	2377	2593	\CCTGTATGAAGCAAATGA\""	\CCTGTATGGAGTAAA-GA\""	\|||||||| || ||| ||\""	\========X==X===I==\""	15	2	0	1	3	47161520	47161736
SNRPN	6638	15	24856570	24978723	+	prespliced::chr15:24856570-24978723(+)\" \"GTATGGAGGCTGCGAAGGCCCCAAGCTCTGGGACCCCATGCTATTTATTGGTGATCAAACAAAGAAACAGGTGGCGAGGCTGTGGGGGTTGAAAGGAAGTGGTGTATCAAGCAAATGAGCTACAGCTGTGATGGTTTAGCATTTTCTTTGAAACATATGGCTACTTGAGATAATGGGAGTGCTAGAAGCAAGGAGCCAGCAAGTCTAGACACATTCCA\""	42288	42505	\CCTGTATGAAGCAAATGA\""	\GGTGTATCAAGCAAATGA\""	\ ||||| ||||||||||\""	\XX=====X==========\""	15	3	0	0	3	24898858	24899075
C8orf34	116328	8	68330372	68819023	+	prespliced::chr8:68330372-68819023(+)\" \"TTGAAAGAGACTTAGAAGTAACTTGATGAATGTTGTTATGAAAGAGGCTTTGTGAATTAAAAGCCGACTTTAGACGAGAAAGATAGGTTAATTTTCTAACCCTTTGAAGCAAATGGCTCAAAATCTCTTAAAACCAAAACTGTTTAATGTGGTTCCCCTGATCTAATTGACATTTATCAGGATCTACTATTTATTTTGCAGTGAAATATAATATCA\""	370514	370729	\CCTGTATGAAGCAAATGA\""	\CCT-T-TGAAGCAAATGG\""	\||| | ||||||||||| \""	\===I=I===========X\""	15	1	0	2	3	68700886	68701101
C8orf34	116328	8	68330372	68819023	+	prespliced::chr8:68330372-68819023(+)\" \"TTCTGAGAGATACAATTCAAGTTGAGATTTCAGTGGGGACACTGCCAAACCATATCATTGTGTTTTGTTGATTAGTATATGCAACATTCTGTTTATTGTTGCTGTAGGAACAAATGAATGGCTTTTACCCTTTTCACTCTTCCTGATTCTTTCTACTTCTACTCACAAGTAGTGAAGTTTGGATCTGATTGTGTGACATTGAAATTTCTCACATATG\""	398376	398592	\CCTGTATGAAGCAAATGA\""	\GCTGTAGGAA-CAAATGA\""	\ ||||| ||| |||||||\""	\X=====X===I=======\""	15	2	0	1	3	68728748	68728964
NSMCE2	286053	8	125091859	125367120	+	prespliced::chr8:125091859-125367120(+)\" \"AGCAGTAAATGATGATTGGCTACCATTTAATTCTCTTTTATAAAATGAGAATAGGGAAAAAGAAAAAAAGAAATTAAGTATTTGGCTTTGAAAGAGTCGACCTGTATGAAAAAGAAATGTTGAACATTTGTACCCTTTTTTCTTTTTAAGCTTTTATTCTCTGTTGTGAGATTTTCCCCTTTGAGGACACTGAAAGCAAAATGAATCGTGCCATT\""	121174	121388	\CCTGTATGAAGCAAATGA\""	\CCTGTATGAA--AAA-GA\""	\|||||||||| ||| ||\""	\==========II===I==\""	15	0	0	3	3	125213033	125213247
NSMCE2	286053	8	125091859	125367120	+	prespliced::chr8:125091859-125367120(+)\" \"GAGATATAGCAAGGGTTGGGTTTTTTCTTATATATATTGCAAATGGTTGATTGAGATAGCATGAACATTACATTTTCCATGCCACTCAGAAAAGTAGCTTCCTTATGAGAAATGATCTTCTTATTTAAGAATGATAATGATAATGACCATACTAAGACTTTTCTCACAAGTAAATGTATAATGGGGTATGTTACAATATGAGCGTTTTGTTAAAT\""	187399	187613	\CCTGTATGAAGCAAATGA\""	\CCT-TATG-AG-AAATGA\""	\||| |||| || ||||||\""	\===I====I==I======\""	15	0	0	3	3	125279258	125279472
CAMTA1	23261	1	6785453	7769706	+	prespliced::chr1:6785453-7769706(+)\" \"CTGGCTCCTACTCTGAGAGGGCAGGGATCTTGTGTGTTTTGTTTACTGATGTATCCTGTCCACCTAGAGCAGTATTTGGCATATGATGGGTACTCAAATACTTGTATGAATCAATGAATCTTTTTTGATAACAGCTTTATTGTGATATAATTCATATAGCTTACAATTCACCCATTAAAATGTATAGTTCCATGGATTTAGTGTATTCAGGCAGTTG\""	159591	159807	\CCTGTATGAAGCAAATGA\""	\CTTGTATGAATC-AATGA\""	\| |||||||| | |||||\""	\=X========X=I=====\""	15	2	0	1	3	6945044	6945260
CAMTA1	23261	1	6785453	7769706	+	prespliced::chr1:6785453-7769706(+)\" \"GAGTTCTCTTTATATTTGAGATACAAGTCCCTTATGAAATATGAGATTTGCAAATATTTTCTCCCTTTTAGTGAAATGTCTTTTTACTTCTTGATGTTGCCCTTTGAAGCAAAGAGGTTTTCAATTTTGATAATGTTCAATTTATTTATTTTTTCCTTTGGTTGCTTGTGCTTTTGATATATTTAAGAAACTATCGCCAAATCCAAGGTCATGAA\""	914448	914662	\CCTGTATGAAGCAAATGA\""	\CCT-T-TGAAGCAAA-GA\""	\||| | ||||||||| ||\""	\===I=I=========I==\""	15	0	0	3	3	7699901	7700115
SLCO1B3	28234	12	20822547	20916911	+	prespliced::chr12:20822547-20916911(+)\" \"GGAGTCTGGGAGGAAACCTGTATTTTCTTAAGGAATCCCAGGCTGTTAGAAATGATTTTAGGTCCCTCACACAGTGGAGGGTGGCAAGAAGAAGGAAAGACATGTAGAAGTAAATGAATGAAACAGTCAACTGAGCTGTTTCTTCTCAGCCAACTGAGAAGAAAAAAGAACTTTTTCTCAAAAAACAAGATCCTAGGAGAGAAAGAAAGCATAAAGG\""	5870	6086	\CCTGTATGAAGCAAATGA\""	\CATGTA-GAAGTAAATGA\""	\| |||| |||| ||||||\""	\=X====I====X======\""	15	2	0	1	3	20828417	20828633
SPTLC3	55304	20	13008971	13169103	+	prespliced::chr20:13008971-13169103(+)\" \"TCCTCCTTGGTCTGTGTTCCACTCAACTAAATCTCCATTTCTCTGCATATACCATATTGTTAACACAATTAAGGTGTCACAGAAGTGAAGTTCATTTAGGCCTGATGAGCAAAGGAAAACTTAAAGGAATATTTGAAGTATTTTGGGAGTGATAGAGCCTAGTGAAAAAATGTTAGATGTCTGGGTAAAGAAAGTGCCCTTTGGGTGCTTGTCTAC\""	142627	142842	\CCTGTATGAAGCAAATGA\""	\CCTG-ATG-AGCAAAGGA\""	\|||| ||| |||||| ||\""	\====I===I======X==\""	15	1	0	2	3	13151598	13151813
COL24A1	255631	1	85729232	86156471	-	prespliced::chr1:85729232-86156471(-)\" \"CCTACCCTTCTCATATATTTAGCTCCCACATATTTGTGAGAACATGTGTTAGTTACCTTTCTGTGCCTGGCTTATATCACTAATGTCTTCCAGTTCCATTCCTGTTGTTGCAAATGACAGAATCTCATTCTTTTTTATAGCTGAATAATATTCTATTGTGTGTATGTACCACATTTTCTTCATTCATCTACTGATGGATACTTAAGTTGATTCTGTA\""	125216	125432	\CCTGTATGAAGCAAATGA\""	\CCTGT-TGTTGCAAATGA\""	\||||| || ||||||||\""	\=====I==XX========\""	15	2	0	1	3	86031039	86031255
COL24A1	255631	1	85729232	86156471	-	prespliced::chr1:85729232-86156471(-)\" \"TTTTTGACATTAAGGAATGAGCTGTATCTGTGTTTGGAAGACCTGCATAATTCCATAAATCAGTATTTTCAGAATGATCAATATATTATGTTAATAAAATCATGTATAAGCAAAAGACCTATGAAAGTATAAAACAGACCAATGGATTTTAGTATAAAAGTACAAAACGTTCATTGAGGTGGGTTCAGTTTTCCCACAAAAACTAACCTTTAAGAAA\""	408465	408681	\CCTGTATGAAGCAAATGA\""	\CATGTAT-AAGCAAAAGA\""	\| ||||| ||||||| ||\""	\=X=====I=======X==\""	15	2	0	1	3	85747790	85748006
SEMA3C	10512	7	80742537	80922389	-	prespliced::chr7:80742537-80922389(-)\" \"TGTCCGTTTTTAAGCTATATAGGCTCAACAACTTACCTTTTATGGGAAGCTTATATTCTTAATTTTTTCATCAGAAAAATCTTATGGCAAAATGGCAGTGCCTGTAAATGCAAATGAAATGTTCTATATATTTTAAATGCCCTTATGTTGAATGATTTTTTTAAAATTACTATTAAGTTGTAAGAAGCTCTGGGAATGAGCTCTCTCAACACCAAGT\""	55501	55717	\CCTGTATGAAGCAAATGA\""	\CCTGTAA-ATGCAAATGA\""	\|||||| | ||||||||\""	\======XI=X========\""	15	2	0	1	3	80866672	80866888
ZNF654	55279	3	88059254	88144660	+	prespliced::chr3:88059254-88144660(+)\" \"TCTGAGTTTCTTATCATAGTTAAACATTTCTCAGTAACCAAGTTATATGAGGATTTTTTTTTCTGATATTTGTCCTGTATAATTTTTAACATTTGGCTGTCCAGTATGAAGAAGTGAATTTTTCCCTGATTTGAGATGCTGTTTTTATCGTATACTAAATTTTCACATACTATTGTGGTCTCTTTTTGGATTTTCTATTGTTTCATTAGCCTATTTG\""	47501	47717	\CCTGTATGAAGCAAATGA\""	\CCAGTATGAAG-AAGTGA\""	\|| |||||||| || |||\""	\==X========I==X===\""	15	2	0	1	3	88106755	88106971
TTLL7	79739	1	83865023	83999132	-	prespliced::chr1:83865023-83999132(-)\" \"AAAGGCATCTGCTAATTGAAGGCTAATTGGGAAAAATTACCCTCTCTGGATGCTGTGAGCACAAGGCTGGATTTCAAAGCAAACATCTGTGTGCAGTGGTCCTGTATAGAAATGACTATATTATAAATAATACTAACATGCAATGGAGAAGTACAGATTAAGTGTTTTGGAGCTGTGTTGAGACAGTTTGTGTTCAGCTTCTCATGGAGGAGGTG\""	56857	57071	\CCTGTATGAAGCAAATGA\""	\CCTGTAT--AG-AAATGA\""	\||||||| || ||||||\""	\=======II==I======\""	15	0	0	3	3	83942061	83942275
TFB1M	51106	6	155256133	155314484	-	prespliced::chr6:155256133-155314484(-)\" \"TAATACCTTTTCGTTTTAGCTATTCCAGTAATAGCTAATGACATTGTTGCAGAAGAGAATGTCTACCCAGTAAAATAGGTATAGGATATGTTAGTCTATTTCTGTATGCACAAATGAAAGTTATTTACTTACGTAAAATATATTCTTCCCACTTCCTGAGTTATTAATGTACAAAGAAATAATCTTTTTTCCCCTTTACCATTGAATCATTGACAAT\""	36804	37020	\CCTGTATGAAGCAAATGA\""	\TCTGTATGCA-CAAATGA\""	\ ||||||| | |||||||\""	\X=======X=I=======\""	15	2	0	1	3	155277464	155277680
LARP1B	55132	4	128061311	128211988	+	prespliced::chr4:128061311-128211988(+)\" \"AGAAAGGGAAAATAGTGTTCAAGAATTAAGGTAAACAAATAAGTGAATTGTACGCTTAAATAGGTGAATTTATGAGATGTAAAATAAAGCTCTAAATAAACCTGTATAAAAATGAAGGTAAAATAGAGATATTATCAGAGAAATGAAAACTATGAAAATTTATTTGCAGCAGATCTGCTTTAAAGAAAATACTAAAGGGAATTTTTCAGGCAGAG\""	96373	96587	\CCTGTATGAAGCAAATGA\""	\CCTGTAT-AA--AAATGA\""	\||||||| || ||||||\""	\=======I==II======\""	15	0	0	3	3	128157684	128157898
MMS22L	253714	6	97142160	97283216	-	prespliced::chr6:97142160-97283216(-)\" \"AGCGAGGATGTGACTTAGGTATGTGTTTGAGAAAGCTTTTTTTTTTTTTCTGAAAGTGGTGTAAATGAATTGGGTACAGACAACTTAGTGGTTTATTGTAGTTGTATGAGCAAATGATACTATGGCTGAGAACTGAAATAGGAACAATATATTTAGAAAGGAGAGGATGAGTTTGGAAGATTGAAAATTTAAAGGTAGATTTAAAGGATTTATACTT\""	50101	50317	\CCTGTATGAAGCAAATGA\""	\GTTGTATG-AGCAAATGA\""	\ |||||| |||||||||\""	\XX======I=========\""	15	2	0	1	3	97232899	97233115
KHDRBS2	202559	6	61679960	62286225	-	prespliced::chr6:61679960-62286225(-)\" \"CTACAAAATGAGAGAATATATATGCAAACTATATGTTTGATAAGGGATTAATATCCAAAATATATAAGGAATTTAAATAATTCAAGAACAACAAAAATAACCTTATTAAGAAATGATCAAAAGAGCTGAATAGAGATTTCTCAAATGAAGACATACAAATGAACAGGAGACATATGAAAAAATGCTCAACATTATTAATCACCAGAAAAATTCAAA\""	191744	191959	\CCTGTATGAAGCAAATGA\""	\CCT-TATTAAG-AAATGA\""	\||| ||| ||| ||||||\""	\===I===X===I======\""	15	1	0	2	3	62094266	62094481
KHDRBS2	202559	6	61679960	62286225	-	prespliced::chr6:61679960-62286225(-)\" \"ATTATGATTTTATGCTGATTTTATTTTTTAATACATTTTATTGTATATATTTAAGGTATACAACATGATGTAATGGGATAATATAGAGAGCAAAATGTTTACTGTAGTGAAGCAAACTGACATATCCATCATCTCGCAGTTACCCATTATTTTTTTAGGTTTTGTGGCAAGTGCAGCCAAAATCTACTTAGGATGAAATCCAAATACAGAACAATTTTAT\""	233067	233286	\CCTGTA-TGAAGCAAA-TGA\""	\ACTGTAGTGAAGCAAACTGA\""	\ ||||| ||||||||| |||\""	\X=====D=========D===\""	17	1	2	0	3	62052939	62053158
KHDRBS2	202559	6	61679960	62286225	-	prespliced::chr6:61679960-62286225(-)\" \"GGAGTTTGAATTACAGGGATTCTTCCCAACATTGCAAATATATATGTATCTATGTATATCTGTATATATACATGTATATATGACTCACAATCAGTGTCTTCTTGTATTGAACAAATGACTTAACCGTACTGGTACCTTATCAAACCTTTAGTTCAATGGGTAACAAGAGATGCCAGAAAATAGACGAACAAAGACAACAACTAAAATAGTTAGATCAG\""	596293	596510	\CCTGTA-TGAAGCAAATGA\""	\CTTGTATTGAA-CAAATGA\""	\| |||| |||| |||||||\""	\=X====D====I=======\""	16	1	1	1	3	61689715	61689932
DISP1	84976	1	222815038	223005995	+	prespliced::chr1:222815038-223005995(+)\" \"TTTGAATTCTCTTCCTATACCCGCTGCTGCCAGGCAAAAAGAATTTTCACTTCACTGCTGCTTGTTATTAAGCTGCTATAAACAAGAATGCTTGAAGGTAACTTATGAGCAAATGACTAGAAATTTCTGATAACCTTAAGACTCATTCCCAAATTATATTATTAACTCTGTGAGTAATTTGGGGAAAAGCAGTAGGGTTTCATTCGCCTGTGCCCT\""	49704	49919	\CCTGTATGAAGCAAATGA\""	\ACT-TATG-AGCAAATGA\""	\ || |||| |||||||||\""	\X==I====I=========\""	15	1	0	2	3	222864742	222864957
DISP1	84976	1	222815038	223005995	+	prespliced::chr1:222815038-223005995(+)\" \"TGAAACTAAGCAAATGTTGGAGGAAAAGAGAATCCGCACATTGATGAATTATGATTGTATTTATACTTTTGATCTGTGGTCTCATTGATGAAGGCCTTGTCCTGTTAACAAATGAGCAAATTTGAGATGGGATCTTAGATATAAAATACATAATTTGAACTTACTTTCAGAAATGCAAACATATCTTCACTGAGGTTATAATTAACACAAAAACT\""	156564	156778	\CCTGTATGAAGCAAATGA\""	\CCTGT-T-AA-CAAATGA\""	\||||| | || |||||||\""	\=====I=I==I=======\""	15	0	0	3	3	222971602	222971816
DGKB	1607	7	14145048	14903656	-	prespliced::chr7:14145048-14903656(-)\" \"TATTAAAATGAAAATATGATTAGGGATATTTATATGAGTTAATTACATTTATATTTTAATAATTTATACATATTTAGAGGTTTATAATTAGTTTTCACAAACAGTATGCAGCAAATGAGGTTGAAAAAAGTTGTGCTCCACTATCAGGAAACACAAAATCAGTTTTTAAATGTAAGAAGTATACATTGGAGCAAAGATAGTCTTTCAACAAATGAACA\""	35954	36171	\CCTGTATGAAGCAAATGA\""	\ACAGTATGCAGCAAATGA\""	\ | ||||| |||||||||\""	\X=X=====X=========\""	15	3	0	0	3	14867485	14867702
DGKB	1607	7	14145048	14903656	-	prespliced::chr7:14145048-14903656(-)\" \"AGCCTTACAGTTTCACCTCTGTGTGGCTTCATTATCTTATCTGTAAAATGAGGATTTCTGCCTGCCTTATAGGATAGTTGTGAAGTTAAATGGGATAATGCCTATGAAGCAAATAACAATGTACTTACTGCATAGCATGTCCTCAGTGAATGTGGTTTATTATCCGTATTATTTGTACAAATATGAATTAATAATTAATAAAAACATGACTGTTTT\""	297685	297900	\CCTGTATGAAGCAAATGA\""	\CC--TATGAAGCAAATAA\""	\|| |||||||||||| |\""	\==II============X=\""	15	1	0	2	3	14605756	14605971
WDR17	116966	4	176065840	176182815	+	prespliced::chr4:176065840-176182815(+)\" \"GGGGATTACATAGCAATTTATGGCAGAGTTCCTCAAGTCTTTTTTTTTTTAATGAGCAGTGATTCTATTTATAAAAATAGGGGTATACTTTTTGCCACACCCTGTTGAAGAAATAATCTTGTATCTTTTTATGACAAATATTTACTTATTTCCTTCCATAGTGTTCTCGCAATGGAATATTTACTTCAAAAATTCTTAGTTTATAATTGAAAATAT\""	5244	5459	\CCTGTATGAAGCAAATGA\""	\CCTGT-TGAAG-AAATAA\""	\||||| ||||| |||| |\""	\=====I=====I====X=\""	15	1	0	2	3	176071084	176071299
NALCN	259232	13	101053775	101416508	-	prespliced::chr13:101053775-101416508(-)\" \"TCTCTGTCCTTTCCTTAGCAGAGAAACCCATTCTAGTCCCTGTCTTTTCACTATGAAGGTTCTCATCTTTACCTTATCTAAGGTGCCTTAGTCTCCTCACCCTATAGGAAGCAATTGAGTCCAACATTGCCTGATTCTTGACCTAGCATATGTTTCTGTTGCATTTCTGGTCAACAAAGAGGTTAACCTCGTTTAGAATTCCTTCCTGCCTCTTTGGT\""	169306	169523	\CCTGTATGAAGCAAATGA\""	\CCTATAGGAAGCAATTGA\""	\||| || ||||||| |||\""	\===X==X=======X===\""	15	3	0	0	3	101246985	101247202
SNX13	23161	7	17790760	17940494	-	prespliced::chr7:17790760-17940494(-)\" \"GTAAATAGCAAGTGGTTTATTTTCAAAACTTAGAATTTAATATGTTTGAAGTTGTTTTAGTGTTCTTTGATTGAGGTAGTTTTAAAATGTCAAGAGTAATCCTGTATGACCCAGATGATCTAATTCTTTCCTTACTTGCTATCTCAGTTTTTACTAACTTCTCAATTTACGTATTGCATTTCCAAAGTGAATACTAAGAGTGAGATTTAGACTGAATT\""	10444	10661	\CCTGTATGAAGCAAATGA\""	\CCTGTATGACCCAGATGA\""	\||||||||| || ||||\""	\=========XX==X====\""	15	3	0	0	3	17929833	17930050
LMBR1	64327	7	156677790	156893183	-	prespliced::chr7:156677790-156893183(-)\" \"ACTTTTTGTTCATTTGGAAGTTTCTCTCCATCCGAGGACTTAAGCCAGTTTTGGATTTGTAAGCCCTGAGTACAATACACTTCCTGGAGGCATCCTCACTGCTGTTGAAGCAAAGGATATGCATGGGGTGGAAGGACGGCTTCGAACCTGGGACTCATATGCCTTGAGAACAAATAGATTGTTACAGCCTTGGGCTGCTGCGTAATCACGGTTCCTC\""	210986	211202	\CCTGTATGAAGCAAATGA\""	\GCTGT-TGAAGCAAAGGA\""	\ |||| ||||||||| ||\""	\X====I=========X==\""	15	2	0	1	3	156681981	156682197
STX2	2054	12	130789599	130839250	-	prespliced::chr12:130789599-130839250(-)\" \"GGCTGTTCTGAAGCTTTTAGATCTCAGGTCTAAGGCTTCCTTTCCCTCCCTCTCCCAGCTAGTTTGTGCTAATTAAGAGACCTTTTATACTGTTTTATTGCCTGTTTGAAGAAATAATTTTTATCACGTTTTTGTAAGATATCTATAATTTTAAATGTTTATAAATTGTTTAATTTATTAGCATCTTAATGTACCCCATTTTTATATACTGAATGTG\""	48007	48223	\CCTGTATGAAGCAAATGA\""	\CCTGTTTGAAG-AAATAA\""	\||||| ||||| |||| |\""	\=====X=====I====X=\""	15	2	0	1	3	130791027	130791243
TCIRG1	10312	11	68039024	68050895	+	prespliced::chr11:68039024-68050895(+)\" \"AGCCCCAAAGGGAGCCAGGTCAGACACAACCCTCCTCTGAGCTCACCCTTTGTGCTGGGCACATAACATTGGACTTTACCTCTCCAAGTGTCAGTGGAGTCCTGTATGAAACAAAAGCACCGTACCCCCTCCCCAAGGGTTTCTCCCCCCAGGGATTAGTGTGAGGTCGTGTGGATGAAGGGATTCAGTTGAGGCTCTGGTTATTTTTGTCACCTCCC\""	921	1138	\CCTGTATGAAGCAAATGA\""	\CCTGTATGAAACAAAAGC\""	\|||||||||| |||| | \""	\==========X====X=X\""	15	3	0	0	3	68039945	68040162
KLRD1	3824	12	10238960	10317256	+	prespliced::chr12:10238960-10317256(+)\" \"TATCATTATAACAGTGATGTATTATGTTGGCTCTTTTATGTAGGACTTTTGTTTTCTTTTTGTTTTTCTGTTTGTGAGGAATATTGTCCTAAAATATTTTCCTGTATGTAGAAATAATCCTAAACTAATTTTACTGATTTTAGGTGGGGTGGAGTGAGAATCTTTCATCCTTTGGTAGATACTGAACAGCTTATCTAGTAGTCATTTTCTGTTATTA\""	29952	30168	\CCTGTATGAAGCAAATGA\""	\CCTGTATGTAG-AAATAA\""	\|||||||| || |||| |\""	\========X==I====X=\""	15	2	0	1	3	10268912	10269128
VAC14	55697	16	70687438	70801158	-	prespliced::chr16:70687438-70801158(-)\" \"TGGAGCCAGGCCTTTTTTTTCGTGCTTGTATTATGCTAATCACTCCTTGCAAGCAGGCAGACTTTGTAGGAGGTTTGCCTGGTTTTAGATGAAACATACGCCTTTGAAGCAAAGAGCCACCGTAGCTAAAAATACCTTTTCCTGGCTGTTGATCCTCTCATTTGTAAAATGCATGTTTCCATTGTTAAACCTGCAGCAGCCCCTCTAGAGAGGAA\""	87989	88203	\CCTGTATGAAGCAAATGA\""	\CCT-T-TGAAGCAAA-GA\""	\||| | ||||||||| ||\""	\===I=I=========I==\""	15	0	0	3	3	70712955	70713169
GDPD5	81544	11	75434639	75525573	-	prespliced::chr11:75434639-75525573(-)\" \"CACTTACTGGCAGGATGACCCTGGAAGAATCATTTTATCTCTTTGAGCACGAGTTGTTTCTCCTATAAAATGCATTTGTAGGAAGGACTTCCTGGGATTACCTGAGAAGCAAATAAAATTACTGGTATGTGGAGCACAGTGCCTACCGTAAACTAAGCACTCAAGAGCTGTTGGTGCATGCACTTGCTGGGGAGCTGACCCCTGCCTCCTGCCCCT\""	8730	8945	\CCTGTATGAAGCAAATGA\""	\CCTG-A-GAAGCAAATAA\""	\|||| | ||||||||| |\""	\====I=I=========X=\""	15	1	0	2	3	75516628	75516843
RIMBP2	23504	12	130396132	130716299	-	prespliced::chr12:130396132-130716299(-)\" \"TCCTCAGCTGTGTGGCATAATTGTTCTCTCCTAAGTTCAACCCCATTGTTTTGGTAGAAAAGAGTTCCCTTTGGGGCTGCCTGTGTTCTGATTATACTGACCAATATGAAGCAAATATAAATTTAACTATGTTTCTTTTCCACTTGGAAGTCAGAGTATGCATTGCAGATACATGTAAGTTGATGAAGTACAATTATTGAGAGACATTTTTATTTTA\""	187478	187694	\CCTGTATGAAGCAAATGA\""	\CCAATATGAAGCAAAT-A\""	\|| |||||||||||| |\""	\==XX============I=\""	15	2	0	1	3	130528605	130528821
MS4A4E	643680	11	60201252	60243137	-	prespliced::chr11:60201252-60243137(-)\" \"CTCATGATAAAATCTGCAAATGAAAAACATCTTGTAGACTTTTAGCATTCTTAGGATAAGAAAGAAGCTTGTAAGTAGTCGTAGTCATTGTAATCTTTCCCCAGATGAAGTAAATGAAATCCAGAAAAGGGAAATAATGTACCTAGAATCACACAAGTTAACAAAAGGGCTAGGAGCAAAAAACCCAGAATTCTTGGTTCCTAGCCCAGGCCTTTCC\""	754	970	\CCTGTATGAAGCAAATGA\""	\CCAG-ATGAAGTAAATGA\""	\|| | |||||| ||||||\""	\==X=I======X======\""	15	2	0	1	3	60242167	60242383
MGAT4C	25834	12	85955666	86256391	-	prespliced::chr12:85955666-86256391(-)\" \"TTGCAATACATCTATCCTGTAAAGTTCCTCATTAGGTATAAATAAAGTGTCATCACTAATATCATGGGCAACAGTATTAAATTAGAAGAGTAGCTCCCTCCTTGTTGAAGAAAATGAAAATAGAGAAAATAATAAATTAATTTATAATGGTCAAGAAATATTTAAGCAGGTTCTCCTCTCTACTTTTTTGGGGGAACCCAGCCGTCTGACATTTTCT\""	226630	226846	\CCTGTATGAAGCAAATGA\""	\CTTGT-TGAAGAAAATGA\""	\| ||| ||||| ||||||\""	\=X===I=====X======\""	15	2	0	1	3	86029545	86029761
MGAT4C	25834	12	85955666	86256391	-	prespliced::chr12:85955666-86256391(-)\" \"AAATTGCAGGGGCTCCTGAGAAGAAATGGCAAAAATAAAAAAGAGAAAGAGAGAGAAAGGGGAAGAGAAAAGGAAAAAAGAAAAATCTATAACTTGAAGCCCTGTAAAGCAAAGATTTACCAAACTTTAGATTTTATACCCCCTCTTTTTTCAGCATATCCAAATAAATTTACATGATCTTATGAGTGTAAATCTTCTAGTCTTCATGAGATTTT\""	296914	297128	\CCTGTATGAAGCAAATGA\""	\CCTGTA--AAGCAAA-GA\""	\|||||| ||||||| ||\""	\======II=======I==\""	15	0	0	3	3	85959263	85959477
MGAT4C	25834	12	85955666	86839000	-	prespliced::chr12:85955666-86839000(-)\" \"AGAACTAAGACCTAATTTGATAGACTGGTTAGGGTGACTATATTTTAAAATAGTCTATTGTGTATTTCACATTAGCTAGATGCAAATAATTCAAATTTTCCCAGTATGAACAAAAGACAAATATTTAAGGTGATGGATATCTCCATTATCCTCATCTCATTATGACATATTATATGAATGTATAAAAATATTACATGCATCCCCAACATATGTACAT\""	163074	163290	\CCTGTATGAAGCAAATGA\""	\CCAGTATGAA-CAAAAGA\""	\|| ||||||| |||| ||\""	\==X=======I====X==\""	15	2	0	1	3	86675710	86675926
MGAT4C	25834	12	85955666	86839000	-	prespliced::chr12:85955666-86839000(-)\" \"AAAATTTCACCTAGTTTGAGTCCCTATATGCTTTTAACTCACCCTGCCTCAGGGACCCACCCCAACAATTCTGCCTAGGCAAGGAGATGCCAATCTCCTCCCTTTTTGAAGAAATGAAGGGGCTAGACCAGCTTAACTTGGCAACTTAACAAGCAGCAGCTTTACTCAGCAAAGAAACACTCCCAGTGACTTTGCCCAGGCAAGGAACTTCCCACTT\""	407856	408072	\CCTGTATGAAGCAAATGA\""	\CCTTTTTGAAG-AAATGA\""	\||| | ||||| ||||||\""	\===X=X=====I======\""	15	2	0	1	3	86430928	86431144
MGAT4C	25834	12	85955666	86839000	-	prespliced::chr12:85955666-86839000(-)\" \"CAATGCATGCCTGAAACTTCATTACCAATTTTAATTTCGCCCCAGTCCTGTGGTCCTGTGATCTCACCCTGCCTCCATTTGCCTTTGTGATATTCTATTACCTTGTGAAGCACATGATCTCTGTGACCCACACCCTATTCATACACCCCCTCCCCTTTTGAAATCACTAATAAAAACTTGCTGGTTTTATGGCTCAGGGGGCATCACAGAACCTGCC\""	474058	474274	\CCTGTATGAAGCAAATGA\""	\CCT-TGTGAAGCACATGA\""	\||| | ||||||| ||||\""	\===I=X=======X====\""	15	2	0	1	3	86364726	86364942
MGAT4C	25834	12	85955666	86839000	-	prespliced::chr12:85955666-86839000(-)\" \"ACCACATCATCATCATCATCGATCATTTTCTGTGTACCAAGACTTAAGTTAATATTTTAGGTACAATTCCCTTTAATCCACATAAAACTTCATGTACTATCCTTATGAATGAAATGAAGAAGCTGAAGTTTAGAGAGGTTAGACAACTTGCCTAATATTATACAACTTATGAGAGGTAGAGTCAAATTTCAAAACCTGTTAGTCTGACACCAAAGCC\""	501867	502083	\CCTGTATGAAGCAAATGA\""	\CCT-TATGAATGAAATGA\""	\||| |||||| ||||||\""	\===I======XX======\""	15	2	0	1	3	86336917	86337133
LETMD1	25875	12	51048326	51068958	+	prespliced::chr12:51048326-51068958(+)\" \"GTTTAGCTTTTGTGTGTGCATCAGTGACTTAGAGTTCTGTAATAACTTATTGTAAATGCATGAAGCACTGTTTTTAAACCCAAGTAAAGACTGCTTGAAACCTGTTGATGGAAATGACTTATGCATACTCTAATCATTTTGCTGTCTCCTTTTACAAGACTGACATAATCTAACAAATGGGGATTTAATTGGTTGGCATAGAACCTTCTGATGGGAT\""	11982	12198	\CCTGTATGAAGCAAATGA\""	\CCTGT-TGATGGAAATGA\""	\||||| ||| | ||||||\""	\=====I===X=X======\""	15	2	0	1	3	51060308	51060524
LPAR1	1902	9	110873262	111038998	-	prespliced::chr9:110873262-111038998(-)\" \"TAAAAAGGCGCAATTGTGTTAATTGTGTTTCTCTCTCTGCAGTCAGTGTGCGCAGGATGGGCTAGTTGTATTTCTTCCTTGGAATGCGTTAGCTCTGTGCCCTGTAGAAAAAATGATAGACTTTTAGACCAATTTGAAAATAAAAGATCTAATTGAAAAGCTGGAGAAGCAAATGAAAAGACTGATCTTATTTGTGGAAAAGGATTTATGAACATG\""	53461	53676	\CCTGTATGAAGCAAATGA\""	\CCTGTA-GAAA-AAATGA\""	\|||||| ||| ||||||\""	\======I===XI======\""	15	1	0	2	3	110985322	110985537
LPAR1	1902	9	110873262	111038998	-	prespliced::chr9:110873262-111038998(-)\" \"GGCTAGTTGTATTTCTTCCTTGGAATGCGTTAGCTCTGTGCCCTGTAGAAAAAATGATAGACTTTTAGACCAATTTGAAAATAAAAGATCTAATTGAAAAGCTGGAGAAGCAAATGAAAAGACTGATCTTATTTGTGGAAAAGGATTTATGAACATGAAATATATTGTATCCTGTGAGTACACTGAAGCAAGATCTTAGGGCTGACACTTTGAGGAA\""	53520	53736	\CCTGTATGAAGCAAATGA\""	\GCTGGA-GAAGCAAATGA\""	\ ||| | |||||||||||\""	\X===X=I===========\""	15	2	0	1	3	110985262	110985478
LPAR1	1902	9	110873262	111038998	-	prespliced::chr9:110873262-111038998(-)\" \"AGCAGCCTGTAGCCACAGGTGGCGATGGTATTTTAAAACAAAACATAAGGTAGTCATTTGGTTTCTCAAATGCATTTCTGATTTCTTTGTTCTGAATCTGCATGTGAAGCAAATGAACCCATAGCCTCCTTCATCCCAGCTGAACCATTTGCTTCACTGTCAGTGAAGGGGGTAGAGTCAGTGGTAGGGATAAGTAACCCAGATAAAAAGTTTAGC\""	53765	53980	\CCTGTATGAAGCAAATGA\""	\CATG--TGAAGCAAATGA\""	\| || ||||||||||||\""	\=X==II============\""	15	1	0	2	3	110985018	110985233
LPAR1	1902	9	110873262	111038998	-	prespliced::chr9:110873262-111038998(-)\" \"ACTGTTACTGGTCCATGGCCTGGGGATTTCGAACCCCTGATCTAAGGCACCATTCTGTTATTCTGTTTCCTTTTGATCAGCAGTGAAGGGCCATGTCTGGCATGTATGGAAGAAATGACGAATGGCTGGGTTCATGAGACCTGATTGCTGTTCTCTAGCCGGTCCTAGCTTCACAGTTTGACCACCTGTGAATCCTTTAGTCTGGGATTCATCGTCAT\""	106408	106625	\CCTGTAT-GAAGCAAATGA\""	\CATGTATGGAAG-AAATGA\""	\| ||||| |||| ||||||\""	\=X=====D====I======\""	16	1	1	1	3	110932373	110932590
ELAVL2	1993	9	23690103	23850601	-	prespliced::chr9:23690103-23850601(-)\" \"TATCAAGGTAATTCATTCAAGCCTCTTTAAGTAACAATGAAAAAATGTTTAAGGACATCATTGACATTCAACAGAAAACTGCTCAATATTTCACTTTTCACCTGAGAAGAAATGATAGCACTCAGAATAACTCTATCTGCACTTTATGCAATAAATGGTCTCCTGAGTTGTTTTGTGTAAATCTTTTTTTTAAAAAATTGCCTTACTTTTTTTTT\""	4596	4810	\CCTGTATGAAGCAAATGA\""	\CCTG-A-GAAG-AAATGA\""	\|||| | |||| ||||||\""	\====I=I====I======\""	15	0	0	3	3	23845791	23846005
TIA1	7072	2	70209443	70248628	-	prespliced::chr2:70209443-70248628(-)\" \"CCCAATGGTAGCATTTATGGAAAATTTGCTGCCTGTCAGTTACTTTAATACATTGTCATAAATGCTCAATAGAAACATAAAGAAGGTGTTATTTTCATTTCATGTATGAGGAAATGAGGCAAAGCAAGGCTGTAAACCCTAATTGATTTATCCGAATATAAATCTTCTCTGTTGGTTTGCCTGCTGCTACTCTCTCTCTGGCTGGTCATATGTTTCC\""	14324	14540	\CCTGTATGAAGCAAATGA\""	\CATGTATGAGG-AAATGA\""	\| ||||||| | ||||||\""	\=X=======X=I======\""	15	2	0	1	3	70234088	70234304
TIA1	7072	2	70209443	70248628	-	prespliced::chr2:70209443-70248628(-)\" \"GTAGCTTGAACAAATGGTTATATGATGATGGGGTATGTGTAGCTATATATCCAGTTAGGATACCTAGTCATTAATATTAAATTATAGTACTATAGTATAACCTGTTGAAGAAAATAGCTATGTATAAAAGCAGTGTGATTTTAAGTGTTTGCTTTTTTTTTTTTACTTTTTAATTATTTTAGAGACAGGATCTTGCTGTGTTGCCCAGGCTGGATT\""	17017	17232	\CCTGTATGAAGCAAATGA\""	\CCTGT-TGAAGAAAAT-A\""	\||||| ||||| |||| |\""	\=====I=====X====I=\""	15	1	0	2	3	70231396	70231611
SETX	23064	9	132261355	132354856	-	prespliced::chr9:132261355-132354856(-)\" \"GAACCTGTCATAAGTGGTGCTTATTTATCTGAACATCAGCATTTCTTTCATTTTAGGATTCTGGATGGAGAACAGCCATTTGCCCAGATTATTGTCCTAACATGTATGAAGAAATGGAAACATTAGCCAGTGTACTTCAGTCAGATATTGGTCAAGACATGCGTGTTCATAACAGCACATTTCTATGGTTCATCCCTTTTGTCCAGTCCCTCATGGA\""	24302	24518	\CCTGTATGAAGCAAATGA\""	\CATGTATGAAG-AAATGG\""	\| ||||||||| ||||| \""	\=X=========I=====X\""	15	2	0	1	3	132330338	132330554
SETX	23064	9	132261355	132354856	-	prespliced::chr9:132261355-132354856(-)\" \"AGGTCTCTGCTCTCTGGAAGTGACCATTTGGGATTGAGATAAGGACTCTAGTATGATCTAGAACAAAGGGGACAGGGCACTTTCTGGAGAGATCAGATAACCTCTATGAGCAGATGATATTTACACTGAGACCCAAGTGACTAGGAGTTAACTGTGGGAAGTATGTTACAGGCAGAGTGGAGTGCAAAGACAGTCTGGTAACAAGATTGGAGTGTTG\""	30181	30397	\CCTGTATGAAGCAAATGA\""	\CCTCTATG-AGCAGATGA\""	\||| |||| |||| ||||\""	\===X====I====X====\""	15	2	0	1	3	132324459	132324675
MACROD2	140733	20	13995515	16053197	+	prespliced::chr20:13995515-16053197(+)\" \"CTGTGGGTAATGGTAGATTTGTGTTAACTCATCTGTTTCGATTATATATTGCTGTGTGAGAAACCATTCCCAAATTTAGGAGCTTAAATCAATAACCATTCCTGTTGAAACAAAGATCAAATCCTTAAGAATTAGTTTAGTGAGAAATATGCAAAACCTGTACTAGGAAAAAGTTTAAATACTCCAGAAACACATAAGTAGAGTTGAAAAATAGAG\""	181313	181528	\CCTGTATGAAGCAAATGA\""	\CCTGT-TGAAACAAA-GA\""	\||||| |||| |||| ||\""	\=====I====X====I==\""	15	1	0	2	3	14176828	14177043
MACROD2	140733	20	13995515	16053197	+	prespliced::chr20:13995515-16053197(+)\" \"CACCTGCTAGCTTGTGACTTTAGACAAGTTGCTCAACTTCTTTGAGATTAAGTTTGCCCATCTGTACCATGGAGTTAATAACACCTACCTCATTGTTTTGCCTTAAGAATCAAATGAAGTATGTTTGTACATGGGGTTTGTAATCTGTAAAGGCCTTCACAAGATGCAGCCTGTTATCATTTGAACATTTCATATCCAGAATTACTTCTATTGTGTA\""	601208	601424	\CCTGTATGAAGCAAATGA\""	\CCT-TAAGAATCAAATGA\""	\||| || ||| |||||||\""	\===I==X===X=======\""	15	2	0	1	3	14596723	14596939
MACROD2	140733	20	13995515	16053197	+	prespliced::chr20:13995515-16053197(+)\" \"TGGCCCTGCTCTGCAAGGAGCAGTGCCTCTGCTGCTGCTGTACATTGCTGCTTCAATAAAAGTTGCAGTCTAACATCACCAGCTTGCCCTTGAATTCTTTCCTGGATGAAGCCAAGAACGCTCCTGAACTAAGCCCCAATTTGGGGGCTTGCCTGCACTGTGTCAGTAAGTGATAGAATAGAGCTCAGTATGTGGTCCAGGAGGGAGTGATCAGTCT\""	911784	912000	\CCTGTATGAAGCAAATGA\""	\CCTGGATGAAGCCAA-GA\""	\|||| ||||||| || ||\""	\====X=======X==I==\""	15	2	0	1	3	14907299	14907515
MACROD2	140733	20	13995515	16053197	+	prespliced::chr20:13995515-16053197(+)\" \"AATATCAATGCTGAGATTGAAACTCAAGTCCACTGCCTGCTGGACGGGGAATGTTTCAAAGGTGCTTGATACCAAAGCATAGGTCCTAAGTCCTCATCATCCTGTATGAAGCATGCACATGATGCCACATGGTAGCTGAGGCCATGCTCTGAAGGATGTCTACATGAAACAACCATGAAAAATCATATAATATGGGTTACATTCCCAACCCACATC\""	933044	933259	\CCTGTATGAAGCAAATGA\""	\CCTGTATGAAGC--ATGC\""	\|||||||||||| ||| \""	\============II===X\""	15	1	0	2	3	14928559	14928774
MACROD2	140733	20	13995515	16053197	+	prespliced::chr20:13995515-16053197(+)\" \"AGTGTGTAGTGAAAATAGAGAGATTAGGAGGTCAATGACATTATCTTCAATTTGTGTTTGTGCTGAGTTCATTTCAATAGATGTCCTTGGCCCTTTGTCACCTGTTTGCAAAGCAAATGAAAATCTCATACTCAGTTCCGGCAATATTAGTCATTTTCTTGAAGGATAGCTACTGGTTTGTCTGTTTTCCTGAGTCCATAATTCAGAAATCCTATGAAAA\""	1163045	1163264	\CCTGTATG--AAGCAAATGA\""	\CCTGTTTGCAAAGCAAATGA\""	\||||| || ||||||||||\""	\=====X==DD==========\""	17	1	2	0	3	15158560	15158779
RAPGEF2	9693	4	159103078	159360173	+	prespliced::chr4:159103078-159360173(+)\" \"TAATCAGCTGGGAATTGTGGTGGTTTGTAAAAAAAAGTCAGAGTCCAGGAGTCAGTTGTAAAGATAGGCTGAGAATAGATGCGATATCTTAGGGAAGGATCCTTATGAAGAAGAATGACGGTTCAAAGCCCAGCCCTGGGAGTACCTAACATGGAGAGACTGCAGAGCCCATGTTGGGCCGGGAAAGACCCAAGGGGAAGGACTGGCCACACAGCACT\""	64253	64470	\CCTGTATGAAGCA-AATGA\""	\CCT-TATGAAGAAGAATGA\""	\||| ||||||| | |||||\""	\===I=======X=D=====\""	16	1	1	1	3	159167331	159167548
RAPGEF2	9693	4	159103078	159360173	+	prespliced::chr4:159103078-159360173(+)\" \"TCTAAGAGATGAGCAATTTTCAAAGTGTTTTTTAAATGAGTAAGTGTCCCTGCGATTAAAAAGTATTGTTGTTGTTTTTTTTTTCCTTTCACCAAGAATTACTGTATGAAAGCAAATGCACACAGTCGACTACTGACCCTAACAAGGATCTCTTAGGAACTTGTTCAAGGCCACTGTGACCTGAAGGTTGTTACTGACTTCCAAAATGCGTGCTGTAAC\""	236334	236552	\CCTGTATG-AAGCAAATGA\""	\ACTGTATGAAAGCAAATGC\""	\ ||||||| ||||||||| \""	\X=======D=========X\""	16	2	1	0	3	159339412	159339630
ANKS1B	56899	12	98743973	99984654	-	prespliced::chr12:98743973-99984654(-)\" \"GAGTGTAAAGAAAATGTAAAAAGGTTCTTGCCTTCAAGGAGCTCACGCTCTGTAGGGAGACAGAGGGATACCTAAATAATTATAATGTAATGAGCCTGATCTTATATGAAGAAATGATGGAAGAAACATCAGTTACTGACTGACCGAGCCAGAGAAGACGCTGCAGAAAAAATAGCATTTGAGCTAGGTCCGGCAGGATATTTAAGTGGAGTGTCAT\""	512228	512444	\CCTGTATGAAGCAAATGA\""	\CTTATATGAAG-AAATGA\""	\| | ||||||| ||||||\""	\=X=X=======I======\""	15	2	0	1	3	99472210	99472426
ANKS1B	56899	12	98743973	99984654	-	prespliced::chr12:98743973-99984654(-)\" \"AAGAGGGAATCCTCCCTAACTCATTTTATGAGGACAGCATCATCCTGATACCAAAGCCTGGCAGAGACACAACAATAAAAGAGAATTTTAGACCAATATTCCTGATGAACAATGATGTAAAAATCCTCAATAAAATACTGGCAAACCAAATCCAGCAGCACATCAAAAATCTTATCCACCACGATCAAGTGGGCTTCATCCCTAGGATGCAAGGC\""	666449	666663	\CCTGTATGAAGCAAATGA\""	\CCTG-ATGAA-C-AATGA\""	\|||| ||||| | |||||\""	\====I=====I=I=====\""	15	0	0	3	3	99317991	99318205
ZNF536	9745	19	30372383	30713586	+	prespliced::chr19:30372383-30713586(+)\" \"TAATTTATATATAGTAACATATATTTATATATAATTTTACTGTGTATATTTAAGGCACACAACATGACATTATGGGACATATATAGATAGTAAAAAGGTTACTGTAGTGAAGCAAATTATTATATCCATCATCTCAAATAGTTATCCTTTTTTTGTGGCAAGAGCAGCTAAAATCTAAAATCTAAAATTCATTTAGCATGAATCCCACAATCAGTACAC\""	137133	137351	\CCTGTA-TGAAGCAAATGA\""	\ACTGTAGTGAAGCAAATTA\""	\ ||||| |||||||||| |\""	\X=====D==========X=\""	16	2	1	0	3	30509516	30509734
ZNF536	9745	19	30372383	30713586	+	prespliced::chr19:30372383-30713586(+)\" \"CCTGTGCCTGCGGGAGGGGCGGCCCCCATCCCTCACACACTCCCTTTAGGCGGTGCCTGGCCGTGGTCAGCTTCCCCGGGGACTCAGCCTCGGTGTCCAGCCTGATGAAGAAAGAAGGGACAGGCTCCTGGAGAGTAGGGGACTGCCAGGCCACTTCCGCAGGCAGGCGGAGGGGTCCCTTGGCCTCCCTGTCCTCAGCCCCGGAGAATCCCACT\""	296975	297189	\CCTGTATGAAGCAAATGA\""	\CCTG-ATGAAG-AAA-GA\""	\|||| |||||| ||| ||\""	\====I======I===I==\""	15	0	0	3	3	30669358	30669572
STK4	6789	20	44966511	45080021	+	prespliced::chr20:44966511-45080021(+)\" \"TCACCCTAGCGTAGTGTGCTGAGACTGTAATAGTAATGATTATTACACTCATATTGCACTTACCGGGTGCCAGGCACTGTTCTAAGTGCTTTCCATGTGTCCTGCTGAAGCATATGAAATTGCTGATATTTGACCATTTTTGAACCATAAAAACCTCATTTGAACTCATTTGAACCTCACAACAATCCTGTGTGGTAGATATCCCTATATGTCTGTT\""	1299	1515	\CCTGTATGAAGCAAATGA\""	\CCTGC-TGAAGCATATGA\""	\|||| ||||||| ||||\""	\====XI=======X====\""	15	2	0	1	3	44967810	44968026
ZNF385B	151126	2	179441981	179861612	-	prespliced::chr2:179441981-179861612(-)\" \"TTGAACCTGGGAACCACAGGGACATAGTCTTTTCTGTTAGACTGGGACAGTGGCAGGACAATATTTTACATGTACCACAGCAAAGAAATACCTCACAGTTCCTGCATGAACTAATGACTAAATATCAGACAGAAATAAACATGCCTCAGCAGATGTCCATGTGCAGAAGTGACAGCCAGGCCATAAACACTGCTACCTGAGCCCTGGAACCATGTAA\""	95973	96189	\CCTGTATGAAGCAAATGA\""	\CCTGCATGAA-CTAATGA\""	\|||| ||||| | |||||\""	\====X=====I=X=====\""	15	2	0	1	3	179765423	179765639
DENND1A	57706	9	123379657	123930126	-	prespliced::chr9:123379657-123930126(-)\" \"AAGGTGCTGTCAAGTTTACCTTCTTAAGTAGGACACAAAGAGCACACTGTAAAAGAGTAAACTGAACTTTATCAAAATTAAAGTCTTTTGCTCTTCAAAACCTGTCATTAAGAAAATGAAAAGACAAACCACAGACTTCTAAAAAACACATGCATTTGGCCAGTTCTTTCTATTTCCATTTCCACCTTCATGTAAAACATATATCAGCTGGGCATGTTG\""	31303	31521	\CCTGT-ATGAAGCAAATGA\""	\CCTGTCATTAAGAAAATGA\""	\||||| || ||| ||||||\""	\=====D==X===X======\""	16	2	1	0	3	123898605	123898823
DENND1A	57706	9	123379657	123930126	-	prespliced::chr9:123379657-123930126(-)\" \"CTTTCTTACTTTGCTCCTTTAAAGCATGGGGCCATGTTTTATACACATTGATGTCCCTCACATAGTCTGGTATTAGTAGGTGCTCATTAAATGTTGACTGACTGGATGAACAAATGAATGACTGATACCTGTTTCCCCATGCTATACATCAGAAAGGCTGGTGGTCATATTTCAGTGTTGCACAATAGAGATACTTAGTTGTTGTTTTTTTTTTTTG\""	383360	383576	\CCTGTATGAAGCAAATGA\""	\ACTGGATGAA-CAAATGA\""	\ ||| ||||| |||||||\""	\X===X=====I=======\""	15	2	0	1	3	123546550	123546766
DENND1A	57706	9	123379657	123930126	-	prespliced::chr9:123379657-123930126(-)\" \"AAGATGGGAAAATGCTTAGAGATATCTTCATGGGTGTCGTCTTAGAATTTACGAACCATGAATAATGCATTTAATTTAAAATGGCTGTATTTTCTGTAAGCATGTATGAATGCAAATGGCAAAGACACAGTGGAATTTGACTCTGTCCTATCAGGTCCGGACAATATGATCCCGTTGTCATCACCAAAAACGAAAGTTAAAAATGTGCTTTTTGCCAAA\""	421705	421923	\CCTGTATGAA-GCAAATGA\""	\CATGTATGAATGCAAATGG\""	\| |||||||| ||||||| \""	\=X========D=======X\""	16	2	1	0	3	123508203	123508421
HMGB4	127540	1	33864078	33864791	+	prespliced::chr1:33864078-33864791(+)\" \"CTATGCTCAGCTGAAGAGGGAGAACCCGAACTGGTCGGTGGTGCAGGTGGCCAAGGCCACAGGGAAGATGTGGTCAACAGCGACAGACCTGGAGAAGCACCCTTATGAGCAAAGAGTGGCTCTCCTGAGAGCTAAGTACTTCGAGGAACTTGAACTCTACCGTAAACAATGTAATGCCAGGAAGAAGTACCGAATGTCAGCTAGAAACCGGTGCA\""	434	648	\CCTGTATGAAGCAAATGA\""	\CCT-TATG-AGCAAA-GA\""	\||| |||| |||||| ||\""	\===I====I======I==\""	15	0	0	3	3	33864512	33864726
DYM	54808	18	49036386	49460645	-	prespliced::chr18:49036386-49460645(-)\" \"AAGAAGGTCTTTTCTTAATAACAACAAAAAAGAAAGTGTGATTGAATGAGTTTTTAAGTGGATTTTGAAGAAAAGAATTTAAGGTAAATTTCTTGAGTCACCTGTTTGAGCAGATGATAGTATCATGGTCTGTTTGTCGCACTGAGGGAAGTGTAGTTCTACCCAGCTCCCACATGCTGCCAGCACTTTTCTTGTTCAAGGACCACATTTGAGTAGC\""	206783	206999	\CCTGTATGAAGCAAATGA\""	\CCTGTTTG-AGCAGATGA\""	\||||| || |||| ||||\""	\=====X==I====X====\""	15	2	0	1	3	49253646	49253862
CYRIB	51571	8	129839592	130016560	-	prespliced::chr8:129839592-130016560(-)\" \"ACAATGCACAATATACAAAAAATAGAAAAAAGAGTACTATAGCTCTTTTAGAATTTGTCCAGCAGGCTTTCTAGTTTTCCCACACTAAGAAACAAAAAAACCTGTAGAAACAAATACAAATAAATACAATAGGCAAAATACACTTTTATATTATTTAAAGTTTTTAAAATGGAAAAAGAAAAGCATTTGGCCCTTTGAGTATAGCTGAATTCGGCT\""	11929	12144	\CCTGTATGAAGCAAATGA\""	\CCTGTA-GAAACAAAT-A\""	\|||||| ||| ||||| |\""	\======I===X=====I=\""	15	1	0	2	3	130004416	130004631
IGSF11	152404	3	118900556	119146020	-	prespliced::chr3:118900556-119146020(-)\" \"ATGTACTTTTTAACATTCCTCCCCGCCCTTGTGAATATACTTTGTAACGTCCATCCCCTGCCCTTAAAAAATTGCTCCTGACTCCACTGCCTATCTGAAACCTGTAGGAACCAATGATAATCCCACCACCCTTTGCAGACCCCTTTCTCGGACTCAGCCCACTTGCACCCAAGTGAATAAACAGCCTTGTTTCTCACACTAAGTCTGCTCAGTTCGT\""	20510	20726	\CCTGTATGAAGCAAATGA\""	\CCTGTAGGAACC-AATGA\""	\|||||| ||| | |||||\""	\======X===X=I=====\""	15	2	0	1	3	119125294	119125510
CDCP2	200008	1	54132686	54153000	-	prespliced::chr1:54132686-54153000(-)\" \"ATATATTTTTAATTATAAAAATTTTTATTTGCCTGGCTTATTTGACCAGTAAAAAAAAATTCAAACATTTAGCAAAGTTGAAAGAATTTTACAGGGAATGCCTGTATAACCAAATCATGTTTTACCTTTCATCAACTTTTTACTCAGTGATTAGAACAGGGTTTGATAATGTTGTCTGGATCCATTATTTCATTAAGGCTTGGAAAGTATGATTTCC\""	4746	4962	\CCTGTATGAAGCAAATGA\""	\CCTGTAT-AACCAAATCA\""	\||||||| || ||||| |\""	\=======I==X=====X=\""	15	2	0	1	3	54148038	54148254
TIAM1	7074	21	31118417	31160936	-	prespliced::chr21:31118417-31160936(-)\" \"TCTGACAGAAGTGCATTTTACTGGGCCATGGAAATGAACATTTTCATTACGTCATATTACATTTTCTTTATATGCCAAATTAATTATTAGATTGTAATGACCTTAGGAGCAAATGACCATGATGCTAAAGATTAGAAGGCGAAATGGATATTGGGTTGCAAAGAATTTAGGAAAAAAAGATGAATATGATCAGAAGTCAGAGACTGTAAAAGGGAA\""	21593	21808	\CCTGTATGAAGCAAATGA\""	\CCT-TAGG-AGCAAATGA\""	\||| || | |||||||||\""	\===I==X=I=========\""	15	1	0	2	3	31139128	31139343
APBA2	321	15	28885973	29118315	+	prespliced::chr15:28885973-29118315(+)\" \"GGTGTGGCATGCTCTATGCCACAAGCTCTGTATCTCAGGCAGCATTTTGTACTTTGAAAAAACAAGTTGGGAACAGAACCCTGATGAATGTGTTTCATTTCCTGTCAGAGCAAATGAAACCTGAAATATTAATGGCACGAGATTTCCCTTATCTTCCTACAAAATCTTCCTACATTGAAAAATGTACTCCCCACAAGCTTAGCATGCAGCTCTGCTA\""	35146	35362	\CCTGTATGAAGCAAATGA\""	\CCTGTCAG-AGCAAATGA\""	\||||| | |||||||||\""	\=====XX=I=========\""	15	2	0	1	3	28921119	28921335
APBA2	321	15_KN538374v1_fix	1047955	1280878	+	prespliced::chr15_KN538374v1_fix:1047955-1280878(+)\" \"GGTGTGGCATGCTCTATGCCACAAGCTCTGTATCTCAGGCAGCATTTTGTACTTTGAAAAAACAAGTTGGGAACAGAACCCTGATGAATGTGTTTCATTTCCTGTCAGAGCAAATGAAACCTGAAATATTAATGGCACGAGATTTCCCTTATCTTCCTACAAAATCTTCCTACATTGAAAAATGTACTCCCCACAAGCTTAGCATGCAGCTCTGCTA\""	35635	35851	\CCTGTATGAAGCAAATGA\""	\CCTGTCAG-AGCAAATGA\""	\||||| | |||||||||\""	\=====XX=I=========\""	15	2	0	1	3	1083590	1083806
ATP11C	286410	X	139726347	139933053	-	prespliced::chrX:139726347-139933053(-)\" \"AACCTTGTTTATACTATATTTTCATCTCTGGTCATACATAACTTGATGACCCTTGGTGATCTCAAATGACTCTAAATGATACTCTGATTTTGGGGCTAGGCCTGTTTAATCAAATGAGTGAGCCATATCTGTTTGTAATTCTTCCATCCATCCATCTTTCCATCTGTCCATCTATAGAATTCTTCATCTGCACGTAACAGACACTTAGGTGTTACTT\""	89594	89810	\CCTGTATGAAGCAAATGA\""	\CCTGTTT-AATCAAATGA\""	\||||| | || |||||||\""	\=====X=I==X=======\""	15	2	0	1	3	139843243	139843459
STAMBP	10617	2	73828960	73867168	+	prespliced::chr2:73828960-73867168(+)\" \"GCTGAGAGAAGACTACCCCTGAGGGAAGAGTTGTAGTAGAAAAGAAAAACTGGATAGATAAATGAAACTGAAATGTGAGGATGCCTGGGCGGATTGGAATCCTGACTGAAGCAAAAGATCTCTGTTGGGGAGGGCCAGTTGCCACAGGGCCTTGAATTCCAAGATTTATTCTACTGTAGTTTGTGTATTCTAGAGCATACTGATTAGGGTTTGCTGTA\""	805	1022	\CCTGTATGAAGCAAATGA\""	\CCTGACTGAAGCAAAAGA\""	\|||| ||||||||| ||\""	\====XX=========X==\""	15	3	0	0	3	73829765	73829982
DAB1	1600	1	57144008	58250503	-	prespliced::chr1:57144008-58250503(-)\" \"TTTTGGAAAATCAAATAAGATGAAAGATGTGGAAGTACTTTGTAAATCAGTAAGTGCCTATAAAATCCATCCAGTCATTCAGCAAACACGCTAAAGTTGTCCTGTATGACAGAAATATTATCAGGCACTCGGGGGTAAAGGCATGAATGAGACATGGTCTCTGTCTTTCGAATCTCTAGATGGACAGGTAGGGTTTGACAAAGATACTTGCCATGCC\""	97182	97398	\CCTGTATGA-AGCAAATGA\""	\CCTGTATGACAG-AAAT-A\""	\||||||||| || |||| |\""	\=========D==I====I=\""	16	0	1	2	3	58153105	58153321
DAB1	1600	1	57144008	58250503	-	prespliced::chr1:57144008-58250503(-)\" \"ACACAACTGTAAGTTTTAAAGTTCTAGGGAGAGTCCCTGATTGGCCCAGAATGGGCCATCCCTGGACCAGGACCAATCAACCATGACCAGGTTGGGTAAACCTGTAAGAACATATGAGCATCTATTCATATCACATATCACAGTGTAGGAGAGAAGGATTACTAGGGAGAAGGCTTCAGACATGGAGTGGGGGCAGTGGTGGGCAGATCAAAAAATA\""	140434	140650	\CCTGTATGAAGCAAATGA\""	\CCTGTAAGAA-CATATGA\""	\|||||| ||| || ||||\""	\======X===I==X====\""	15	2	0	1	3	58109853	58110069
DAB1	1600	1	57144008	58250503	-	prespliced::chr1:57144008-58250503(-)\" \"AGGAGGTTCTTTGTAATTCTCCCCACCCTTGAGAATGTACTTTGTGAGATCCAACCCTGCCCACAAAACATTGCTCTTAACTTCATCGCCTATCCCAAAACCTGTAAGAACTAATGATAATCCACCACACTTTGCTGACTCTCTTTTCGGACTCAGCCCACCTGCACCCAGGTGAAATAAACATCTATGTGCTCACACAAAGCCTGTTTGGTGGTCT\""	725871	726087	\CCTGTATGAAGCAAATGA\""	\CCTGTAAGAA-CTAATGA\""	\|||||| ||| | |||||\""	\======X===I=X=====\""	15	2	0	1	3	57524416	57524632
DAB1	1600	1	57144008	58250503	-	prespliced::chr1:57144008-58250503(-)\" \"GAGTTTATAAGAGTAGGTGCCTGGGGAGAAGCCATTGGAGGGATGGGGGAGACTATTCCAAGCAAACAGAACATTGTTTCCAGGACCTTGAGGTGGGAACCCTGCTGAAGTAAATGAGAGCCACTGTAGCTGGGGTCTAGGGAACAGGGGGCACATGGAGTAAGCTGATGATGGGGCAGATGATAGAAGGCCTGGAAAGACTTCATCAAGATTTTAA\""	806314	806530	\CCTGTATGAAGCAAATGA\""	\CCTGC-TGAAGTAAATGA\""	\|||| ||||| ||||||\""	\====XI=====X======\""	15	2	0	1	3	57443973	57444189
DAB1	1600	1	56994777	57424754	-	prespliced::chr1:56994777-57424754(-)\" \"TTTCTTAGGCTTGGAAACTGTTTCTTTTCATCTTTGTACCCCCTACTGTCTAGTATGCCACCTGGCCCATTATTAGGGCTGAATTAGCATTTGCCAATTATCTGAATGAACAAATGAGTGAATGAACAAAAAAATTGATTCGTTTGTACATCTTCTTACATTAATCAAATTGAGCTTCTTTGGGTGATATTTATTAGTTATAAAACATTTGGTGTAT\""	311879	312095	\CCTGTATGAAGCAAATGA\""	\TCTGAATGAA-CAAATGA\""	\ ||| ||||| |||||||\""	\X===X=====I=======\""	15	2	0	1	3	57112659	57112875
DAB1	1600	1	56994777	57424754	-	prespliced::chr1:56994777-57424754(-)\" \"ACAGAGTGAGACTCTGTCTCAAAAATAAATAAATAAATAAATAAATAAATAATAATAAAAATAAAAAAGAAATAAAGTTCCAACTGGTAGTTAACCATGTCCTTTATAAGTAAATGAAAATTATATAATGATGAATTAATACTTAAAGTAGTTTAGGTGACAGTCCTCAAAACCTGGAGCACACAGAAGCATTAGTGCTGCCTTGGCCTTTAGGAGT\""	326940	327156	\CCTGTATGAAGCAAATGA\""	\CCTTTAT-AAGTAAATGA\""	\||| ||| ||| ||||||\""	\===X===I===X======\""	15	2	0	1	3	57097598	57097814
RRAGB	10325	X	55717748	55758774	+	prespliced::chrX:55717748-55758774(+)\" \"AAATGGGAATTAGTTATCAGCATGTAAAAGTTTTCATAAAAATATGGATTTCCCACTACTGCTGAAAAACTTAAAGATCTGGTAACCCAGAGTCCCCATTCCTGCATGGCAAATGAACCAGAGCTGAGTAACTGCTGCTCACTCTACTATCTCATTGGGTAGATGTTTACACTCCATATGTGGCCAACTTTGCTCATGTACGGTTACTGGCCTGGC\""	10416	10631	\CCTGTATGAAGCAAATGA\""	\CCTGCATG--GCAAATGA\""	\|||| ||| ||||||||\""	\====X===II========\""	15	1	0	2	3	55728164	55728379
PAH	5053	12	102836888	102958441	-	prespliced::chr12:102836888-102958441(-)\" \"GTAGAACAGTCTATAATTTTTCTTTAGAGGTTTGCATTTCTATCCTTGGGGATTCTACCAAGAGAGTTTTCCATTGATATTGGCTTTCTGGTTGTTTTCACCAGTGTGAAGCAAAAGATGGGAGGCTCAGGAGCCAAAATTAGAATCCTGCCTCTGACTGTGTGACCTAGATTATAATCCCTCCTCCCGACCTGAGAGAACTGGCCACATGTTCTGCT\""	3581	3798	\CCTGTATGAAGCAAATGA\""	\CCAGTGTGAAGCAAAAGA\""	\|| || ||||||||| ||\""	\==X==X=========X==\""	15	3	0	0	3	102954643	102954860
PAH	5053	12	102836888	102958441	-	prespliced::chr12:102836888-102958441(-)\" \"GCCTTTGAAGTTCCCGTAAGAGTGAAAAACCTGCTTTGCCTCCTTTCATGAACTCAGCACTCACTGTGGTGTCTCAAAAAAGGCAGATGTTCTATATACACCTGTTGAAGAAGTGAATTGAGTTGGTGGTACCAAAGCTGCTTACAAAATGTAAGATATATGTATATGTAATACAGGAAGTGGCATGCAAAACACTTAATTTAATAGTCTCAGAAA\""	25689	25904	\CCTGTATGAAGCAAATGA\""	\CCTGT-TGAAG-AAGTGA\""	\||||| ||||| || |||\""	\=====I=====I==X===\""	15	1	0	2	3	102932537	102932752
PCDH15	65217	10	53821098	55627942	-	prespliced::chr10:53821098-55627942(-)\" \"TATTGCATTTACTTTCTGAATATTATTCTAGTGTGTTTCTTAATGCATTGCTGGATAACATTTTAGCTTAAAAACAAACTTTTTAGGCTGTAAATGCTCACCAGTATGAGGCAAATATTTCTCCATTGGCAACTTTGAATTTCTAGGTAACTGTTTTATACTTCTCATGATAATTTTAAATTGGTGATGATGATTCAATAACTGTTGTTCTTCTTTA\""	139022	139238	\CCTGTATGAAGCAAATGA\""	\CCAGTATGAGGCAAAT-A\""	\|| |||||| |||||| |\""	\==X======X======I=\""	15	2	0	1	3	55488704	55488920
NDUFAF6	137682	8	94895798	95058710	+	prespliced::chr8:94895798-95058710(+)\" \"TGGAGGCTAAGGCAGGAGAATCACTTGAGTCTGGGAGGCGGAGGTTGCAATAACCCAAGACTGCACCATTGCACTCCAGCCTGGGTAACAGGAATGAAACCCTGTCTGAAAAAAATGAAAGCTTATTTGGACATTCACTCAGAAATATTTATTCAGCAGCTACAATTTCTTAGACACTATGATACATGCTAGAGATACGGTGGGAAGGAAAACGAAAC\""	104432	104649	\CCTGTATGAAGCAAATGA\""	\CCTGTCTGAAAAAAATGA\""	\||||| |||| ||||||\""	\=====X====XX======\""	15	3	0	0	3	95000230	95000447
ANKRD36	375248	2	97113152	97264521	+	prespliced::chr2:97113152-97264521(+)\" \"ACTTAAGAAAAAAGATTAGAAACAAATTAAATGAGCTCTATGATCGATAGTACAGTGTTATAGCCAATGGCTACATATATTTCTATAATTATCACAATGACCTGAATGATGCAAATTATTTTATGTATGTTTTTATTAATAGATTTTTTTTTTTGAGGCTGAGTCTCGCTCTGTTGCCCAGGCTGGAGTGCAGTGGCACGATCTCGGCTCACTGCAAA\""	18541	18758	\CCTGTATGAAGCAAATGA\""	\CCTGAATGATGCAAATTA\""	\|||| |||| |||||| |\""	\====X====X======X=\""	15	3	0	0	3	97131693	97131910
ANKRD36	375248	2	97113152	97264521	+	prespliced::chr2:97113152-97264521(+)\" \"CAATTTTGGGGTTTCTGCTGAGGAAACCTGAGTGAACTCACTTCGGATGCATTTAGCATATTTACACAAAAAAGATTTGATTTTGGCAGCTCCAGGAACTACTGGATGAAGCAAAGAAAGCTAGAATTGGGATAAACCACATTGACTAATTACTTCTGTTTGCTACTATTAGGCATAAGACATATATCTTTTGTTGATTTTTGTTATAAAAATTAGA\""	72860	73076	\CCTGTATGAAGCAAATGA\""	\ACTGGATGAAGCAAA-GA\""	\ ||| |||||||||| ||\""	\X===X==========I==\""	15	2	0	1	3	97186012	97186228
ANKRD36	375248	2_MU273342v1_fix	87850	239219	+	prespliced::chr2_MU273342v1_fix:87850-239219(+)\" \"ACTTAAGAAAAAAGATTAGAAACAAATTAAATGAGCTCTATGATCGATAGTACAGTGTTATAGCCAATGGCTACATATATTTCTATAATTATCACAATGACCTGAATGATGCAAATTATTTTATGTATGTTTTTATTAATAGATTTTTTTTTTTGAGGCTGAGTCTCGCTCTGTTGCCCAGGCTGGAGTGCAGTGGCACGATCTCGGCTCACTGCAAA\""	18541	18758	\CCTGTATGAAGCAAATGA\""	\CCTGAATGATGCAAATTA\""	\|||| |||| |||||| |\""	\====X====X======X=\""	15	3	0	0	3	106391	106608
ANKRD36	375248	2_MU273342v1_fix	87850	239219	+	prespliced::chr2_MU273342v1_fix:87850-239219(+)\" \"CAATTTTGGGGTTTCTGCTGAGGAAACCTGAGTGAACTCACTTCGGATGCATTTAGCATATTTACACAAAAAAGATTTGATTTTGGCAGCTCCAGGAACTACTGGATGAAGCAAAGAAAGCTAGAATTGGGATAAACCACATTGACTAATTACTTCTGTTTGCTACTATTAGGCATAAGACATATATCTTTTGTTGATTTTTGTTATAAAAATTAGA\""	72860	73076	\CCTGTATGAAGCAAATGA\""	\ACTGGATGAAGCAAA-GA\""	\ ||| |||||||||| ||\""	\X===X==========I==\""	15	2	0	1	3	160710	160926
BRAF	673	7	140719336	140924929	-	prespliced::chr7:140719336-140924929(-)\" \"GGAAAATATATGAATGGTTACGTAAATAAGCCAAAATAGAAAACCAAACAAAATACTAGGAGCTAGATTCTTACATGAAGGGAGCCATTCTTAGCAAAATCCTGATGAAGCAGATAGCATAGTCAGCAGATTACAAAGAAGTGGATTTGCCTCTTGGGTAGTCGTCAGAGTAATTAGTCGAAGGTCTTGCTCTGGCAGGAAGACAAAGTCATGTGT\""	92886	93101	\CCTGTATGAAGCAAATGA\""	\CCTG-ATGAAGCAGAT-A\""	\|||| |||||||| || |\""	\====I========X==I=\""	15	1	0	2	3	140831828	140832043
BRAF	673	7	140719336	140924929	-	prespliced::chr7:140719336-140924929(-)\" \"ATTGCAACCCCTGCCTTTTTTTGTTTTCCACTTGCTTGGTAGATCTTCCTCCATCCTTTTATTTTGAGCCTATGTGTGTCTCTGCATGTGAGATGGGTTTCCTGTATGCAGCACACTGATGGGTCTTGACTCTTTATCCAGTTTGCCAGTCTGTGTCTTTTAATTGGAGCATTCAGTCCATTTACGTTTAAAGTTAATATTGTTATGTGTGAATTTGAT\""	163193	163411	\CCTGTATGAAGCAAA-TGA\""	\CCTGTATGCAGCACACTGA\""	\|||||||| |||| | |||\""	\========X====X=D===\""	16	2	1	0	3	140761518	140761736
REELD1	345051	4	146214537	146232267	+	prespliced::chr4:146214537-146232267(+)\" \"TCCTGGATTCAAGTGATCCTCCTGCCTCAGCCTCCTGAGCAACTGGAACTATAGGTGCGCACCACCATGCCCAGCATTCAAGGGGCATTTTGTATGTGGCCCTTATGAAAGAAAATGAGAAGAACCCTGAGCCCCCTTGACTGAGAATGTGCTTTTACACAGTTCATCTTCATTATCTCCTAATGTGTCTGAGAAGCTGTAGCCATGGTTCCTTGTAG\""	608	825	\CCTGTATG-AAGCAAATGA\""	\CCT-TATGAAAGAAAATGA\""	\||| |||| ||| ||||||\""	\===I====D===X======\""	16	1	1	1	3	146215145	146215362
XPC	7508	3	14145146	14178601	-	prespliced::chr3:14145146-14178601(-)\" \"GCATAGACTTAGCAAGTATGGTTTGGGCTGCAGATGACAATAATTTGGTGACTGTCAGTGTAGTTGCTAACACTGTAATAGTGTAGGTTTTAATAGCACCCCTGTACATGCAAATGAAGGTGATACTTGGCTGCTTTTGACAAATAGGAGAAAAGAAAACAGGCTTCCACATGATTTCCTTTGTGTTACTAAAGCACCTCTGGTTTCTTTTCATTTC\""	2754	2970	\CCTGTATGAAGCAAATGA\""	\CCTGTAC-ATGCAAATGA\""	\|||||| | ||||||||\""	\======XI=X========\""	15	2	0	1	3	14175631	14175847
ITGB5	3693	3	124761947	124901418	-	prespliced::chr3:124761947-124901418(-)\" \"GTGCTCCTTCTCACAATCACAGATGAGCCAAGTTTGAATTACAGATCTCCTCGGTGTGCTCATGTAAGCTAAATGTAAACTCGTCTCTGAGATTCTTTTACGTGATGAAGCAATGAGAACTTAATCTGGAATCCCTCTCCACCCTCCACCCCCAGAACAGCTGGCCATAGTTCCCTCTCCTTCTTGCTCTTGAATGTCCACAAAAGAACCTTTGTC\""	82355	82570	\CCTGTATGAAGCAAATGA\""	\CGTG-ATGAAGC-AATGA\""	\| || ||||||| |||||\""	\=X==I=======I=====\""	15	1	0	2	3	124818848	124819063
GRAMD1B	57476	11	123430268	123435715	+	prespliced::chr11:123430268-123435715(+)\" \"CAGTCTAGTAACAGCTAATAGTGGTGATGTTGAGGAGGGTGTGGGGGAAGGATAGGTAGAGTAAGGGGTTGTAGAGGCTGAGAAGGAAGATGAGGGGAGGCTTGTATAAGAAATGAACACCTGGGCACAGTGGCTCACACCTGTAATCCCAGCACTTTGGGAGGCCGAAGCGTGTGGATCACTTGAGGTCAGGAGTTCGAGACCACCCTGGCCAAC\""	1889	2104	\CCTGTATGAAGCAAATGA\""	\CTTGTAT-AAG-AAATGA\""	\| ||||| ||| ||||||\""	\=X=====I===I======\""	15	1	0	2	3	123432157	123432372
ABHD5	51099	3	43690937	43734371	+	prespliced::chr3:43690937-43734371(+)\" \"AGGAACATGACTTCAATACTTTCAGTGATTCAGGTACTGAAAAGCCTTACCTAAAAGGCTGTTCTTTGTTTCCCCCTTTCATACTATTCTTTTCCATGACCCAGGATGCAGCAAATGAAACAGATTTCTTCTCTTAAGGGGATATTAAGACTGTTACTTCCTAGTAAGCCAAGTAATACCATATTTTTATTAACATCTAACTTTTGTAGATGGGTGCT\""	28311	28528	\CCTGTATGAAGCAAATGA\""	\CCAGGATGCAGCAAATGA\""	\|| | ||| |||||||||\""	\==X=X===X=========\""	15	3	0	0	3	43719248	43719465
LRRC9	341883	14	59919712	60066817	+	prespliced::chr14:59919712-60066817(+)\" \"TATCATTGCTTTATTTGACAGGATGTCCAGTTACCAGATTAGACCTGGTAATCTGCTTTTCCACAAGAGTGTCCCTGCCCCACCTCTCTACTCCTCTATCCCTCTTAAGCAAATGAATGGATAGAGATCAGCTGGTATAACAACCATACTTAGTCAAGCTTATTTATTTTCAAAATCTAATATAGCTAAATGACAAATTATATATCATGAGAGATT\""	109850	110065	\CCTGTATGAAGCAAATGA\""	\CCTCT-T-AAGCAAATGA\""	\||| | | ||||||||||\""	\===X=I=I==========\""	15	1	0	2	3	60029562	60029777
SPTB	6710	14	64746282	64879907	-	prespliced::chr14:64746282-64879907(-)\" \"CTGCATTTTGGGGTTTCATACGCAGCATTCTGGGGTTACTTGGTTTGGAGTCCAGTCTTTACTGGTTTCTGGTGCTAATCCCTCAAAGGGTTTCACAGGACCATATGAACAAATGATAAGGAAATTAAAGCATGGACTCAAATTTTCTTTGAGTCTCAGAGGAAAATCAAGAACTTTGTTCCCTTCCCACAGAGGCAGTGAACTTGTCCAAGGTCT\""	22803	23018	\CCTGTATGAAGCAAATGA\""	\CCA-TATGAA-CAAATGA\""	\|| |||||| |||||||\""	\==XI======I=======\""	15	1	0	2	3	64856889	64857104
GLYATL1B	100287520	11	59086306	59094786	+	prespliced::chr11:59086306-59094786(+)\" \"TCTTTTGATCTCCTGGTTTCCTGACAATTTCGGATCGATGATTAATGGTTAGTTTACTTGATCCATGGTCCAATTTCTTCAAAGTGTCATACGCTAAATAACTGTATGAACCAAATAGTTCTTTTTACTTCAGTAACTTTGTAGTCACTATGTGTATTTTAACAATGTAACTGTACCATCAAGCTGTAACTTCATATATGCATTGCTTTGAACAAGG\""	2174	2390	\CCTGTATGAAGCAAATGA\""	\ACTGTATGAACCAAAT-A\""	\ ||||||||| ||||| |\""	\X=========X=====I=\""	15	2	0	1	3	59088480	59088696
TUSC3	7991	8	15540262	15760667	+	prespliced::chr8:15540262-15760667(+)\" \"TGGTTGAAAGATTGTATTCTTTGGTTTGAAATAAGTTGCAACTGTATTTATAGCATATGAAGCTACATAAATTCAGATAGAGGCCTATGTCATTTTTTTCCCTGTGTGAATCAAAAGAGCTTGGAAGAAGAAATTGGAAATGACTTTAAAAACATGTGATTGTTTGGATTTAATTAAGCGGATGCTACGATTTATATTTTGTTGTTACATTTCAATGT\""	30103	30320	\CCTGTATGAAGCAAATGA\""	\CCTGTGTGAATCAAAAGA\""	\||||| |||| |||| ||\""	\=====X====X====X==\""	15	3	0	0	3	15570365	15570582
TUSC3	7991	8	15540262	15760667	+	prespliced::chr8:15540262-15760667(+)\" \"GCATTATTCACAATACCCCTGATGTGGAATCAACCTAAGTGTCCATCAATAGATGAATGGATAACAAAAGTGTTGTATATACACAATGGAATGTTATTCAGCTGTAAGAAGAAATGAAATCTTGCCATTCACAGCAACATGGATGAGTCCAGAGGACATTGTGTTAAATGAAGTAAGTCAGGCACAAAAAGACAAACATCACATGTTCTCACTCATA\""	74912	75128	\CCTGTATGAAGCAAATGA\""	\GCTGTAAGAAG-AAATGA\""	\ ||||| |||| ||||||\""	\X=====X====I======\""	15	2	0	1	3	15615174	15615390
TUSC3	7991	8	15540262	15760667	+	prespliced::chr8:15540262-15760667(+)\" \"GCAGTAAGTAACAGAGTATTACAGGAATGCACAGGAGAGAAACCTAACCTAGAGTAAAGGGAATCATGACAAGCTTCCCAGATTGTGACATGAGCTGAATTCTGTAGAAGAAAATGAAATTCTAAAGTCGTTAAGGCCAAGTATTCAACATAAGTGAAGCCTGGGATATTCAGAGAACTACAGTTGTGTGGGGCTACAGCAGTGATGGCAAGGTAGG\""	122544	122760	\CCTGTATGAAGCAAATGA\""	\TCTGTA-GAAGAAAATGA\""	\ ||||| |||| ||||||\""	\X=====I====X======\""	15	2	0	1	3	15662806	15663022
TUSC3	7991	8	15540262	15760667	+	prespliced::chr8:15540262-15760667(+)\" \"CTTCCTAATGACAGTTTTCTGTCTCATGTTTTTGTTCATCGCTTTATCCTCAGCTTCTAAATTAGTTCTTAAATATATAGTAAGCTCTTGGTGAATAAACCTTGTATGAATAAATGATACTTTTTTTTATGTCAGGGGACATGTCACTTATTCAGGATTTCTAGCTGAGGATGGCAAGCCTCTTTATCTTATTCATTCTTACATCTCTAGAGTCCAG\""	131461	131677	\CCTGTATGAAGCAAATGA\""	\CTTGTATGAAT-AAATGA\""	\| |||||||| ||||||\""	\=X========XI======\""	15	2	0	1	3	15671723	15671939
TUSC3	7991	8	15540262	15760667	+	prespliced::chr8:15540262-15760667(+)\" \"CATAGAGGGCTGTTATTTTTTTGAAATATGTTCCTTCAGTGTCTAGTTTGTTGAGGGTTTTTAACATGAAGGAATATTGAATTTTTTTTTGAAAGCCTTTCCTGTATGAAGATGATCAGGTGGTTTTTGTTTTTGTTTGGTTTTTGTTTTGAGACAGTCTCGCTCTGTTGCCTAGGCTGGAGTTTAGTGGTGTAATCTTGGCTCTTTGCAACCTC\""	151387	151601	\CCTGTATGAAGCAAATGA\""	\CCTGTATGAAG---ATGA\""	\||||||||||| ||||\""	\===========III====\""	15	0	0	3	3	15691649	15691863
TUSC3	7991	8	15540262	15760667	+	prespliced::chr8:15540262-15760667(+)\" \"AAAAGGGATGGAAAATGTTTGAAGCACTTGGAATTCTCAAGAAACTCAAAGACTTCCTCGTTTGTAAAATCAGGATTAGCAATACTGACCACACGGGATTTCTGTGTGAAGAAATGAGATAGCACACATTAAGCATCCAATAATCACAAAAGGCTAGTTGGTGTATTCCTCTGTTTTCCCTTCTTTCTTACTCTGAACTTTGGTGGCCACAGATAAT\""	191678	191894	\CCTGTATGAAGCAAATGA\""	\TCTGTGTGAAG-AAATGA\""	\ |||| ||||| ||||||\""	\X====X=====I======\""	15	2	0	1	3	15731940	15732156
DHX9	1660	1	182839346	182887982	+	prespliced::chr1:182839346-182887982(+)\" \"AGAATTACAATATGATGGAATTCAGCTGCTAATCTAACTTAATTATATACTAATTATATCTAACTTAATTATATACTATATACTTAATCTTAAATTGATACCAGTAGAAGCAAATGCATTAGGAATTTGAGCCATGTCTACCACTAGGCACACCACCACTATGGAATCAGAATCTAAGTGAAGCTTGAGTACCCTTTCACATACTCTGTATATTGAT\""	44328	44544	\CCTGTATGAAGCAAATGA\""	\CCAGTA-GAAGCAAATGC\""	\|| ||| |||||||||| \""	\==X===I==========X\""	15	2	0	1	3	182883674	182883890
FGF2	2247	4	122826830	122898236	+	prespliced::chr4:122826830-122898236(+)\" \"GCCTTTAGCTTTCAAGCTGCCTTAATCATTTCTGGGCTTAGGCCCAGATAACTTTGGGAGATAGTTTAAAGGATAATAAGCCTTCCCCAAAACTCAACTGCCTTTATAAAGCTAATGAAAGGCCCTCAGGCTTCAGGGGAGGACAGGAATCTGAGTTGTGCTAAGGTGTAGACGTATTAATAGATTGCCACTAGTGCACCAATAGTGGTGCAGATAAC\""	7866	8083	\CCTGTATGAAGCAAATGA\""	\CCTTTATAAAGCTAATGA\""	\||| ||| |||| |||||\""	\===X===X====X=====\""	15	3	0	0	3	122834696	122834913
CDH7	1005	18	65751011	65890337	+	prespliced::chr18:65751011-65890337(+)\" \"TAAAAGGAAATTAAGCTGGGAGCAATGACTCATGACTGTAATCCCAGCAGTTTGGGAGGATGAGGCCAGAGGATCACTTGAAGCCAGAGTTTGAGACCAGCCTGATCAACAAATGAGACCTCTTTCTCTACAAAAAATAAAACAATTAGCTAGGCATGGTGGCATGCACCCAAAGTCCCAGCTACTCGGGAAGCTGAGGCAGGAGGATTGCTTGAG\""	121590	121805	\CCTGTATGAAGCAAATGA\""	\CCTG-ATCAA-CAAATGA\""	\|||| || || |||||||\""	\====I==X==I=======\""	15	1	0	2	3	65872601	65872816
GRK3	157	22	25564674	25729294	+	prespliced::chr22:25564674-25729294(+)\" \"TGAAAAAGGTCATTAGAGCTTTGTCGTAACATTATGTTCTAGAAATCAGTCAAGATAAGACATCAGAGAAGCAAGTTTTTGCCCATTTGACATTCCAGCACCTGTGATGAGCAATGACTCTACAAGATTTATTTTGTAGTGCCAGGCTGTTGATACTTGCTGTGATTATCCTCTAGGGGAAATACAATTTATTTTCAAGATTCAGGAGCAAATGTTT\""	99243	99459	\CCTGT-ATGAAGCAAATGA\""	\CCTGTGATG-AGC-AATGA\""	\||||| ||| ||| |||||\""	\=====D===I===I=====\""	16	0	1	2	3	25663917	25664133
GRK3	157	22	25564674	25729294	+	prespliced::chr22:25564674-25729294(+)\" \"ACTAGATTGTAAGCTCTCTGAAGCAGGGGTTTTTGTCTCTTGTTCTCTGCTGAACCCAGAATATCTGGAACATGCCCAGCACCTGGGCATTCACGTGCCACTTGTTGAAGAAATGAGTGTGTGACTGAATGACTTTAGGACAATCACCAAAGCCTTTAATACAGACTTTAAAATTAACCTTTTCTTTTTTTAAGGACACAGTCCTTCACTGTAAAA\""	152790	153005	\CCTGTATGAAGCAAATGA\""	\CTTGT-TGAAG-AAATGA\""	\| ||| ||||| ||||||\""	\=X===I=====I======\""	15	1	0	2	3	25717464	25717679
PSD3	23362	8	18527302	18887057	-	prespliced::chr8:18527302-18887057(-)\" \"ACCCCCATTTATAGCTGATTGGTCAGAAGTATAACTGACAACCCACTGCTACCAATTGACACCCGAAACTTGGGGTGATCTTGTAGGGCTGAGCCCTTAACCTGTATGAGCTCATGAAATCAGCAGATACATAGTATTATAATTGAATTATAAAACACCCAACTGGTGTCTCCTGGAGAATTGGTTGTGAATGTGGAGAAACCCCCACATACTTCAG\""	102463	102679	\CCTGTATGAAGCAAATGA\""	\CCTGTATG-AGCTCATGA\""	\|||||||| ||| ||||\""	\========I===XX====\""	15	2	0	1	3	18784378	18784594
PSD3	23362	8	18527302	18887057	-	prespliced::chr8:18527302-18887057(-)\" \"GCCACTGCACTCCAGCCTGGGCGACAGAGCGAGACTCCGTCTCAAAAAAAAAAAAAGAAAAGAAAAGAGAGGAAGATGAGGCCTGGCTAGCAAAGGTGTTCCTGTTAAGTAAATGAAATCTCACAAGTAGGTGGTAAAACCTAGGCATGATGAGAGCGAGAATAGATGGTGAATGTTTCTTTCAGACCCTTAAAGATGTCAGACACTGAGTTAATC\""	270374	270589	\CCTGTATGAAGCAAATGA\""	\CCTGT-T-AAGTAAATGA\""	\||||| | ||| ||||||\""	\=====I=I===X======\""	15	1	0	2	3	18616468	18616683
PSD3	23362	8	18527302	18887057	-	prespliced::chr8:18527302-18887057(-)\" \"AAGAGCCACTTGGCATTTCTATTTCACTGTTCAAAATGGACAGATTTAAGGAGATGTGATTTTAAAATGCTTTATTTTGAGCTTACTTTATTGACTCCTGCCTTATGAAGCCAGTGAAATAGTAGTGAAGCATTTCTCATTGAACATCAGCACTTCCTCGGTTAGTTCCTTTGTAAAAATATAGCCTAAATGACTAGCCCTTTATGCTGCTGTAGAA\""	326951	327167	\CCTGTATGAAGCAAATGA\""	\CCT-TATGAAGCCAGTGA\""	\||| |||||||| | |||\""	\===I========X=X===\""	15	2	0	1	3	18559890	18560106
ZFPM2	23414	8	105318437	105804539	+	prespliced::chr8:105318437-105804539(+)\" \"ATACCTAAAAACAGGGTGTTCTCTTTAAAGGAATTAAAGATACTCATTTAGTATCTACACAACCACGGATAAACTCTTTTCAGAGCTTGGCCTTTTTCTTCCTGTATAATGCAAAGACAAATTTCAGCCAGAGCATGTTTATTATTATAACAAATCAGCCACGTTCTGTTATATGAAAGTAAGTTAGTGCTGGCATAGTCTTGGGTGGGAGAAATTC\""	75013	75229	\CCTGTATGAAGCAAATGA\""	\CCTGTATAATGCAAA-GA\""	\||||||| | ||||| ||\""	\=======X=X=====I==\""	15	2	0	1	3	105393450	105393666
ZFPM2	23414	8	105318437	105804539	+	prespliced::chr8:105318437-105804539(+)\" \"TATTTACTGAGGGCACAGATTGTGTCTTAGTCACCTTTCTATTCCTGGTCTGGCATGCTACCTGTACAAGAAAAGCACTAAGTAAATATAGATTGGTTGACCAGATGAACAAATGATGAATGGTTGCCAGACACTGAAATAGACATTTCACATACTGTGATGATGAACTGTATGAATTGCTGCTATTCAATAATGTTTTAACCTGTAAAGGGTAAT\""	318153	318368	\CCTGTATGAAGCAAATGA\""	\CCAG-ATGAA-CAAATGA\""	\|| | ||||| |||||||\""	\==X=I=====I=======\""	15	1	0	2	3	105636590	105636805
ZFPM2	23414	8	105318437	105804539	+	prespliced::chr8:105318437-105804539(+)\" \"TCAATGTTGCTATGTTTTGAGTGTAGATTTCTAGATTAAATTATGAAGTTTTTCAATCAAATGTTCTCACCTATCAAATCCAGAATGCCTTGACCTTAACCCTGTGGAAGCAAATAATGTGGACTGTGAAAGACATTTAGGACAAACAATAGCTTAGTTTAGATAGTCTTGCATTTTGACTAGAGATACAAATAAGAAACAAAAACGAAGTAAGTAG\""	334485	334701	\CCTGTATGAAGCAAATGA\""	\CCTGTG-GAAGCAAATAA\""	\||||| ||||||||| |\""	\=====XI=========X=\""	15	2	0	1	3	105652922	105653138
ZFPM2	23414	8	105318437	105804539	+	prespliced::chr8:105318437-105804539(+)\" \"AAGAAAGTGAACACATTACATTTATTTTATCCATGGCTTTAAACATCACTGTTTAAGTTACCTATCTCAGGACAAATTAAGATAATGATTTTGCACACATCCAGTAATGAAGCAAACTGATACAAAAAAAAAGACCATTGTATGAAATTTGGAGGTGGGGTGTTCTTTAAGTCATTGAAATGGTAGTTGAATTGCCACTATATGCCAGGTAGAGAATCTG\""	334714	334933	\CCTGT-ATGAAGCAAA-TGA\""	\CCAGTAATGAAGCAAACTGA\""	\|| || |||||||||| |||\""	\==X==D==========D===\""	17	1	2	0	3	105653151	105653370
ZFPM2	23414	8	105318437	105804539	+	prespliced::chr8:105318437-105804539(+)\" \"AATAGATATCCCTTCAAGATTTGTAATCTGTTGCTGCTGTAACAAAGAATAGAAAATGTGTGATTTGTTAGCATTATTTATTGAAAATATTAATATGTGCCCTTTATGAAAGAAATGATACAGTTGCTTTTAAGGACCTAATTCTCTAGAGGGTTCAAAAAAATTGTGGATACATTGTATTATACAATTGATTTTTTAAGGTTGGTGAAATTGTCTTT\""	416741	416958	\CCTGTATGAAGCAAATGA\""	\CCTTTATGAAAGAAATGA\""	\||| |||||| ||||||\""	\===X======XX======\""	15	3	0	0	3	105735178	105735395
EP300	2033	22	41092591	41180077	+	prespliced::chr22:41092591-41180077(+)\" \"ATTATACTCATTACATTTCTTAAACTCCTAAGACTTGTGATATTTAAGAATTAGGATTTAAGGTGTAAGAAAGTTTTCAGTAAGATTTGATGACTGTAACCCTGTTGGCAAATGACATCAGCTTTTGCACACCGTTCTTGTCATGGATGAATCTGTGGTTCAGGAGGTGCAGGCAGGTGGTGACATTACTACTACAGCTGTCTTCCAAAAGTCTG\""	27820	28034	\CCTGTATGAAGCAAATGA\""	\CCTGT-TG--GCAAATGA\""	\||||| || ||||||||\""	\=====I==II========\""	15	0	0	3	3	41120411	41120625
PI4KA	5297	22	20707690	20858811	-	prespliced::chr22:20707690-20858811(-)\" \"AACCTGCATGTTGTGCACATGTACCCTTGAACTTAAAGTATAATAAAAATATATATATATAAAATATGTAGTCCTATAATATGTGTTTTACTACATTCCTCCTTTTGAAGCAATTGACAAAAAGCCCTTAGCATTCCCAAGGAAAAGTTTCTTGTTCTTTTTTTTTTTTTTTTGAGACAGTTTCACTCTTGTTGCCCAGGCTGGAGTGCAGTGGCAT\""	3489	3705	\CCTGTATGAAGCAAATGA\""	\CCTTT-TGAAGCAATTGA\""	\||| | |||||||| |||\""	\===X=I========X===\""	15	2	0	1	3	20855106	20855322
PI4KA	5297	22	20707690	20858811	-	prespliced::chr22:20707690-20858811(-)\" \"TTTAGGCTTAGCCATGGTAAACACGAGGAAAGGATAGTGCTGCCATAGTCTACAATAATGGTTATCTGTCTGTAGGCAACTCAGCTGAGCGAGCGCCCGGCCTGTGTGAAGAAAGACTACTCCAACTTCATGGCATCCCTGAATCTGCGCAACCGCTACGCGGGCGAGGTGCTTCTCTTGTCCTTGCGCCCTAGGGCCTTTAACGTGTCCTCTTGT\""	114017	114232	\CCTGTATGAAGCAAATGA\""	\CCTGTGTGAAG-AAA-GA\""	\||||| ||||| ||| ||\""	\=====X=====I===I==\""	15	1	0	2	3	20744579	20744794
TPST2	8459	22	26521995	26590132	-	prespliced::chr22:26521995-26590132(-)\" \"GGTGCTTGTGTGTTTGAGTGACAGCAAGGGGGCCAGCGTGGCTGGAGAAGAGGCAAGGGCCAGTGGGGTTGGGGGCAGAAAGGTAAGGGGTGGGGTCAAACCTGTAAGGCAAATGAGGACTGGTTTTTCCTGAGTAAAGTGGGAGCCATGGGAGGATGCGGAGCAGAGGAGGGCCATAGCCTGACTTCCGTTTTCCTAAGGTCACTGTGGCTGCTT\""	18898	19113	\CCTGTATGAAGCAAATGA\""	\CCTGTAAG--GCAAATGA\""	\|||||| | ||||||||\""	\======X=II========\""	15	1	0	2	3	26571019	26571234
LARGE1	9215	22	33272508	33922824	-	prespliced::chr22:33272508-33922824(-)\" \"CTAGAATGTAAGCTCTGTGACTACGGGGCTTTTTATCTGTTTTATTCATCAGTACATCTTCATTAAAGAGTGCCTGGCACCAGATCCATGCTCAATAAATCTTGTTGAACAAATGAACTATAACAAGTCCTTTTCTTGAAGCATTTGTGGTGTGCCAGAAGCATCCCTCCACTTGGACTCAGAAAATTTGGCCCAAGCTGGGAATAGTGGCTCATA\""	594788	595003	\CCTGTATGAAGCAAATGA\""	\CTTGT-TGAA-CAAATGA\""	\| ||| |||| |||||||\""	\=X===I====I=======\""	15	1	0	2	3	33327821	33328036
NCOA1	8648	2	24491253	24770702	+	prespliced::chr2:24491253-24770702(+)\" \"TGTATAGAAGTGGGGATTAATGAGTGTTATTTCTAATTTTAAAGAGCGTGCTTCTTATATTTCACAGATATCTACAGTACATTCTGTGTTCTCTAGATTACCTTTATGAAGCAAGGAGGTTCTCTTTAAGATTTTTTTTAAAAAAATTTATCGGGAATGCTGAATTTAATCTGATGTTTTACCAGTAATGATTGAGATGAACATTTGGGATTTCTCT\""	114697	114913	\CCTGTATGAAGCAAATGA\""	\CCTTTATGAAGCAAG-GA\""	\||| |||||||||| ||\""	\===X==========XI==\""	15	2	0	1	3	24605950	24606166
NCOA1	8648	2	24491253	24770702	+	prespliced::chr2:24491253-24770702(+)\" \"CACTGCGCCCGGCCCCGTGGCCTTTTTTAAAAGGAAAAATGAGTAACCCGTCAGCATTGTTAGATAGGTCTTTTAATTTCGCCGTAGATAACCAGCAGACCCTGTATGATCCAAAGGATTTTTATGGTCATTTTACATTTTGTTACAAAATTCTGTAAATGTTCTATTTTTTCAGGATCTTGATTTTATTGCTTATATATATTCTGCAGCAAGTAAGC\""	190747	190964	\CCTGTATGAAGCAAATGA\""	\CCTGTATGATCCAAAGGA\""	\||||||||| |||| ||\""	\=========XX====X==\""	15	3	0	0	3	24682000	24682217
FAM135B	51059	8	138130022	138497730	-	prespliced::chr8:138130022-138497730(-)\" \"CTTTGCTAGCTCTGAGACCCAGCCAGGAGGTCTGGTGGCAAAAGCTGCCCAACTCATGTCTTCATCTTGTCCAAGCTGCTGTGTCACATGATTTTATGGTCCTGAGAAGCAAAGAAAAGAGTTGTCAAGAACCTGCTGAGGGGACCTGAAGCCAGAATGGGGTTCTGTGCCATGGAAGGAGCAGATTTTAGAGCCAAATAAGACCAGTTCCAGGG\""	256172	256386	\CCTGTATGAAGCAAATGA\""	\CCTG-A-GAAGCAAA-GA\""	\|||| | |||||||| ||\""	\====I=I========I==\""	15	0	0	3	3	138241344	138241558
VPS37A	137492	8	17246957	17333455	+	prespliced::chr8:17246957-17333455(+)\" \"ACCAAGGACTTTTGGCATACACAATATAGAAAATTTCTTCCCAAAATATTTTTTCTAAAAAGTCTTCTGTTACATATTCATGTTACCTCAAACTTGAAATACTTATGAGCAAATGATATATAAAATTGGCTTACAAACTACCAAATATATTTTATATTTGCCCCAAAACTCATTCAGTAGCATTGACTTGAAATGGTTTCAATATCCCAGAAATTC\""	64144	64359	\CCTGTATGAAGCAAATGA\""	\ACT-TATG-AGCAAATGA\""	\ || |||| |||||||||\""	\X==I====I=========\""	15	1	0	2	3	17311101	17311316
CSMD3	114788	8	112222927	113436939	-	prespliced::chr8:112222927-113436939(-)\" \"ATATGAAAGGGATCCGCAAAGGGGAAAGCCGAGCAAAGGAATCCAAACCCTGGGAGCCTGGCAAGCGAAGATGCGCTAAATGTGGCCGCCTAGACTTCATCCTGATGAAGAAAATGGGGATTAAAAGTGGATTTACGTTTTGGAACCTCGTCTTTTTATTGACGGTGTCTTGTGTGAAAGGTAGGTCTGCTTTGGGGGTCCCCTCCGCTTTGGATGG\""	84	300	\CCTGTATGAAGCAAATGA\""	\CCTG-ATGAAGAAAATGG\""	\|||| |||||| ||||| \""	\====I======X=====X\""	15	2	0	1	3	113436639	113436855
CSMD3	114788	8	112222927	113436939	-	prespliced::chr8:112222927-113436939(-)\" \"TAAAATGTTAAATGAGACCATTTAAAATAATACAATAAAAACATAGTTAATTTATATTATGTTAATTTTAAAAGAGAAATAATTTCAACTAAAATATAATCCTTATGAAGCAATTTAAAATGTATTTTCAAGCCAGTGACCTTGCTATATAATGGAAAGTTATTGTAGTATCATTAAAACTTAATTTCTAAACTGAAAGTTGGCCAAAGATCTATTT\""	23636	23852	\CCTGTATGAAGCAAATGA\""	\CCT-TATGAAGCAATTTA\""	\||| |||||||||| | |\""	\===I==========X=X=\""	15	2	0	1	3	113413087	113413303
CSMD3	114788	8	112222927	113436939	-	prespliced::chr8:112222927-113436939(-)\" \"TGAATATTTGGGATTCTGCACAGAATATTGTCAAGCATGATGTTTCTTTTGTTCTCCTAAAGGGAACCCCAGACTGGCCTGTTATTATACTCTCTATTAACCTGATGAACAAAGAATCTTAGGAGGTGCAAGTATATTCTGGTTCAGCCACACTGGGTTCTCTTATTGGTTTGGCATTGTAATAGTCAGAATTCTTCAGAGCCAGAACCAATAGG\""	199851	200065	\CCTGTATGAAGCAAATGA\""	\CCTG-ATGAA-CAAA-GA\""	\|||| ||||| |||| ||\""	\====I=====I====I==\""	15	0	0	3	3	113236874	113237088
CSMD3	114788	8	112222927	113436939	-	prespliced::chr8:112222927-113436939(-)\" \"AGCCATCTTTAGCTTATTTATTCCAAGGAAATAAGACACGACAAATGTAGGTTTGCAGCATCGAAATAATTTTGAGAAGAAAATTAAATAACCAAATATGCCTTTATGAAGCATGAATTTTTTTTAAAGTTTGTCAAAAGTATCAACATTTCAACATATTCGTTGCTTTTATACATCCCTTTCCTTTTGTATGTTATTATCTACTGATAATGTAAC\""	527260	527475	\CCTGTATGAAGCAAATGA\""	\CCTTTATGAAGC--ATGA\""	\||| |||||||| ||||\""	\===X========II====\""	15	1	0	2	3	112909464	112909679
CSMD3	114788	8	112222927	113436939	-	prespliced::chr8:112222927-113436939(-)\" \"GGCTATGGAATTTTATAATAGTAAAGGAGAAAACTAAGATATTAAAAAAATTGATAAATTGGACTTCATCAAAATTAAAAGTATTTGATCATCAAAAGTCACTGTTAAGCAAATGAATTTCAAATCACAGGCTGGATAAGAATATTTGCAGAAACATATTTAATAAAGGACCTGTATTCAGAATAAAGCAAACAAACCAATTTAAAATCAGTAAAA\""	644687	644902	\CCTGTATGAAGCAAATGA\""	\ACTGT-T-AAGCAAATGA\""	\ |||| | ||||||||||\""	\X====I=I==========\""	15	1	0	2	3	112792037	112792252
CSMD3	114788	8	112222927	113436939	-	prespliced::chr8:112222927-113436939(-)\" \"GGCTGAAATTGGGCACTGTGATACCGAAGTTAGTAAAGAGGCTTAGGAATAGAGACCAGTGAGGGAGGAGAAAAACCAACAGAGTATAGTGTCCTGGAAGCCTTATGAAGAAAGGAAATCAAGGCGGAGAGGATAGTCAACAAGGTTAAATAGTGTGTTAGGGCCACAAGATAAGGACAAACAACTTATTTAGTTTTGCCAGATGAAAGACATTGG\""	684644	684859	\CCTGTATGAAGCAAATGA\""	\CCT-TATGAAG-AAAGGA\""	\||| ||||||| ||| ||\""	\===I=======I===X==\""	15	1	0	2	3	112752080	112752295
CSMD3	114788	8	112222927	113436939	-	prespliced::chr8:112222927-113436939(-)\" \"AATTATTATAACAAAATCAAGTACCAGTAGGATGCTAGCTAAATTTTTTGTGTGTTTAATTGATATTTCAATGATAAATTATATTGTATCATTAAGAAACCCTGCAGGAAACAAATGACACATTCATACTGGGTGTGTGGGGGTAGAGCTTAAGGAAACTAACAAAGGATTGTACCATATCTCTAGCTATTGACAGCAGGGAGCCACTAGTAGCTTCA\""	733853	734070	\CCTGTATGAAGCAAATGA\""	\CCTGCAGGAAACAAATGA\""	\|||| | ||| |||||||\""	\====X=X===X=======\""	15	3	0	0	3	112702869	112703086
CTTNBP2	83992	7	117710650	117872220	-	prespliced::chr7:117710650-117872220(-)\" \"AGCAGCCTCCTCCTCCGAGGAGAGTTGTGTGAAGTTTGTAAAAGAAAGCAAAGGTGGTTAGCACAATGCCAGGCACATGGTAAGTGTTCCACAAATATTTACTGAATGAAGAAAATGAAAAGAAGCTCACCAAGAAGCTGTGTCATAAAATTTAATGTTGATTGGCTAATTAGAAAACTCACTTTGTGTGTTACCAGCTATCTTATAGTGAAATTATT\""	2712	2929	\CCTGTATGAAGCAAATGA\""	\ACTGAATGAAGAAAATGA\""	\ ||| |||||| ||||||\""	\X===X======X======\""	15	3	0	0	3	117869291	117869508
UBASH3B	84959	11	122655721	122814473	+	prespliced::chr11:122655721-122814473(+)\" \"AACTACGTCTCAAATAAATAAATAAATAAAATCCCAGTATATGGTCTGCACACACTACACATTTATACCCACAACTTCAGATTAAAGTGAACATTAATGACCGTACTGAAGCAAATAGAGTTCCAGAGATTTCTAGTGACTGAGGGCGCTAGAATTCGAACCCAGATCCACTGCCTCCCACTTCTGGATCCTTTTTCCTCCACCATCCTCCCTCACA\""	41703	41919	\CCTGTA-TGAAGCAAATGA\""	\CC-GTACTGAAGCAAAT-A\""	\|| ||| |||||||||| |\""	\==I===D==========I=\""	16	0	1	2	3	122697424	122697640
CWC15	51503	11	94962619	94973556	-	prespliced::chr11:94962619-94973556(-)\" \"TACAAGTTAGATCTTTTCACCTCCCATTTTGATTTTTATTTTTCTTCATAAAAATGAAATTCATTGTTTACATTTGAATATTGAAATGAAGTATCAGTAACCTGTATGAAAAATTAGATTATTAAAATAATAACTTTTTTTAAATGACTTCCACACCATCTGTTTTTCCTTGATCTATTAAGTCATCAATTTCTGTTATCCCCAAAACACAGCAAA\""	5814	6029	\CCTGTATGAAGCAAATGA\""	\CCTGTATGAA--AAATTA\""	\|||||||||| |||| |\""	\==========II====X=\""	15	1	0	2	3	94967527	94967742
GALNT18	374378	11	11270876	11622005	-	prespliced::chr11:11270876-11622005(-)\" \"CAAAAACAAAAAACAAACAGAAAAAAACAACGCGAAGCATGGGCGTCCTCTGTTCTGGTCTGACCCTTAGCATTTTATCTACAAGAAAGGTAACCAGAGGCCTTAAGAAGGAAATGACTTGGTTAAATTGACAGAATATCTTGCCTTCTCTTTATACTTTGAAGATATGTCAAAAAATTTTCAGTATGGGCCCCAGACTGCCTAATAAATCAGCCCC\""	29060	29276	\CCTGTATGAAGCAAATGA\""	\CCT-TAAGAAGGAAATGA\""	\||| || |||| ||||||\""	\===I==X====X======\""	15	2	0	1	3	11592729	11592945
GALNT18	374378	11	11270876	11622005	-	prespliced::chr11:11270876-11622005(-)\" \"ATTAAATTCCAACCAACATCATTAGCTACCAATTTGTTCTGGAATTGGGGGCTGCCTGCATTGCCACCGTGCTGATGAGCTCTGACAGTTTTCAGGTTTGCCTTTGAGGCAAATGACTCTTTCAGCCCTCAAATAAGGCAGATAAAATGCATAGGGCCGTGGGGAAGAAAAGAAGGGAGGCATGGATGAGAAGACCCAGGGGGGTCTCATGTGATG\""	57351	57566	\CCTGTATGAAGCAAATGA\""	\CCT-T-TGAGGCAAATGA\""	\||| | ||| ||||||||\""	\===I=I===X========\""	15	1	0	2	3	11564439	11564654
GALNT18	374378	11	11270876	11622005	-	prespliced::chr11:11270876-11622005(-)\" \"TTGCTCTCTGATGTTTTTAAAGTCTGCTTGAATGGAGGCTGCCACACGTGACTTTCTGTCATAACTACTTCATCTTAGATTCCACTTATGGCTCTTTGCTCCTAATGAGCAAATGAATATGGCTGCTTAAGAGTGGAGCTCATTTGGTTTCCTCTGGAGGACCAACAACCCTGTTTTTGCAGGTTCCTTGAACCCCTGATTTGATGGGTCTTGATA\""	126369	126584	\CCTGTATGAAGCAAATGA\""	\CCTA-ATG-AGCAAATGA\""	\||| ||| |||||||||\""	\===XI===I=========\""	15	1	0	2	3	11495421	11495636
GALNT18	374378	11	11270876	11622005	-	prespliced::chr11:11270876-11622005(-)\" \"GGACCTGAGGACAGTTGAATCCAAGGGAGCATTTCATCCCTCATAATGCGTGCCTTGGTTGTGGAATGTCTGGGAGGACATGGCAGTGAGAAAACCTCTATCTGAGGAAGCAAATGAGGAAGTGGAGTCAGCAAGTGTAGACTTCTCTTGCTCAGAGTTTTCTGTGAAGGGATGGGGGCCCTGGCCATCAGAAGGGATGTGGGGTTGAAAGGAGGTG\""	311775	311991	\CCTGTATGAAGCAAATGA\""	\TCTG-AGGAAGCAAATGA\""	\ ||| | |||||||||||\""	\X===I=X===========\""	15	2	0	1	3	11310014	11310230
GALNT18	374378	11	11270876	11622005	-	prespliced::chr11:11270876-11622005(-)\" \"TATCCCTTGTGGTTCCCTGACACCCTACCCACACCTTTGAAAATGGTGCCTTTATTACATACTCCTCGGGTCTCCCCCTACTAAAGTGGGCCGTCTCTTTCCTGTTGAAGCATTGACTGATACACTGGCGAAAGGGAACACCCTGCCTGCCCTTCACCCCCTCCCAAGAGCCTAAAGAGACTTCTGAGCTTCAGGAAGAATCTGCCGTGAAGGACC\""	326647	326862	\CCTGTATGAAGCAAATGA\""	\CCTGT-TGAAGCAT-TGA\""	\||||| ||||||| |||\""	\=====I=======XI===\""	15	1	0	2	3	11295143	11295358
FAM126A	84668	7	22934210	23014130	-	prespliced::chr7:22934210-23014130(-)\" \"AAGTTGAAACAAACTTGTATGTATCTGTATGTGACCTCTAGATGGAAATAAAAGTTTGATGTTTGCTAGCCGTGGTCCTTTTGGCTATGGTTGCGGTTCCCCTGTAAAGCAAATGTACTTAAGTCATCATTCAGAGTGAGAGAGAGAAAGCACGGCTGAGGCTGAGTCAGTTGACCGTTGAGGAAGACCTAAGGAGCTGTCCAGTTCTTGGCTCTT\""	69748	69963	\CCTGTATGAAGCAAATGA\""	\CCTGTA--AAGCAAATGT\""	\|||||| ||||||||| \""	\======II=========X\""	15	1	0	2	3	22944167	22944382
IQCM	285423	4	149351708	149815843	-	prespliced::chr4:149351708-149815843(-)\" \"CACTTCTTTTTAACATAATACTAGAAGTCTTCATCCAAGCAATTAAGCAAGAGAAAGAAACAAGATGCATCCAAATTGGAAAGGAGAAGGTCAAAGTGTTCCTGTTTGAAGACAACATGATCTTATATATAGAAAACTCTAACAACTCCACCAAAAAATATTAGAACTAATAAATGAATTCAGTAAAGTTTCACAATACAAAATCAACATACAAAAATCA\""	156820	157039	\CCTGTATGAAG-CAA-ATGA\""	\CCTGTTTGAAGACAACATGA\""	\||||| ||||| ||| ||||\""	\=====X=====D===D====\""	17	1	2	0	3	149658804	149659023
IQCM	285423	4	149351708	149815843	-	prespliced::chr4:149351708-149815843(-)\" \"CATGTGTTTCTATTAGTCTTCAATCAGGATAAGCTAGTGGGAGAAAGTGGCAGTTCTATATTCACCACTACTTAGATTTTAGTGTAGGCATTTTATTTGACCTGATATTGAAGCATATGAAAAATATAGGTAAATAATTGTAACACAGTGGTAAGGATTTGTGTATCTAAACACATCTAAACATAGAAAAGGTACAGTAAAAATACAGTATCCAAAACAA\""	379459	379678	\CCTG-TA-TGAAGCAAATGA\""	\CCTGATATTGAAGCATATGA\""	\|||| || ||||||| ||||\""	\====D==D=======X====\""	17	1	2	0	3	149436165	149436384
DOCK4	9732	7	111726109	112206399	-	prespliced::chr7:111726109-112206399(-)\" \"AAAGTATATGTTGAGCTTGAAGGATGTTTCTTCTGGCCCACACTGGTTAGTTTCTTGAATATTTACCCTAAAAAATGTATATAGATAATTATTTGTCATACCTGTGTGTTGCAAATGATTATCTGCAAACAGAGATCTAGCCTGAGTACCTGGTTGCCTTGACATGGTCTTTAAGTATTATAGCATCCTTGGGTCTCCCATGGCAGTGGGCGAGGATA\""	370380	370597	\CCTGTATGAAGCAAATGA\""	\CCTGTGTGTTGCAAATGA\""	\||||| || ||||||||\""	\=====X==XX========\""	15	3	0	0	3	111835802	111836019
RBPJ	3516	4	26321227	26435131	+	prespliced::chr4:26321227-26435131(+)\" \"TAAATGTCATTTTAAAGTCTCTGCTGTCAAATTTTGTTGTTATTCTAAGACAGCAGCTGTGGATGTGGCTTAAAAACTGATGAGTTTCTACAATGATGAGCCTTTATGGAGCAATGAAAGGCTGCTTGTAAATTGTAGCCACACTTGCAATGAATTCTGTGTTTGTTATTGTGAATCCCTAAGGGTGACTGTTTTTTCAGCAGGGCGAGTTAGGACG\""	21755	21971	\CCTGTATGAAGCAAATGA\""	\CCTTTATGGAGC-AATGA\""	\||| |||| ||| |||||\""	\===X====X===I=====\""	15	2	0	1	3	26342982	26343198
CRYL1	51084	13	20403668	20525857	-	prespliced::chr13:20403668-20525857(-)\" \"ATTTTTCACTTGATAACCATGGCTTTTTCACATTTATTGAGCCTCTACAACATGCCAGGAATATGAAGGTGAGTGCTAGTTCCTGGTGCATAGAGTTTACCCTGTTGAACAAATAAATTCATACTGCTCACTAGCATTGCTTTTTTTTTTTTTTTTTTCTTGAGACAGAGTCTTGCTCTGTCGCCCAGGCTGGAGTGCAGTGGTGTGATCTCGGCT\""	7762	7977	\CCTGTATGAAGCAAATGA\""	\CCTGT-TGAA-CAAATAA\""	\||||| |||| ||||| |\""	\=====I====I=====X=\""	15	1	0	2	3	20517880	20518095
RTN1	6252	14	59595975	59610139	-	prespliced::chr14:59595975-59610139(-)\" \"GGGCATGTGACTTTTTCAATATTGTTCTTTCATGCTAATTACACACCCATGTAAAATGGGAGTAGCTCCCTGCTCTCTTCAACCTGATCACTTCTGTCTTCCTATGAGCAAATGACTGGAGTCTAATTCTGTAAACCAGGTGTCTGCAGGTACACTGCAGGTGAAGCTAGCAGTACAAACCACTACCACTTACATTTGGTTGTGAGATGGGAATT\""	1644	1858	\CCTGTATGAAGCAAATGA\""	\CC--TATG-AGCAAATGA\""	\|| |||| |||||||||\""	\==II====I=========\""	15	0	0	3	3	59608281	59608495
LMBRD1	55788	6	69674009	69796466	-	prespliced::chr6:69674009-69796466(-)\" \"AAGAATTTGAGCCTAGATCCTTTTTGTTTGTTTGTTCCAAAGTCTTAACTCCCTTCTCAGTCAATTCTTTCCTGCTATTCTGTCACCAGTTGAAAGGCCAGCAGTATGAAGCAATGACATGCAGCAACTTGGATGGGTTTTAAATGCACTGTGCCAAATGACACTAGCCAGACTGAAAAGACAACATACTATATGAAGGCATTATGATATTCTAGAA\""	3868	4084	\CCTGTATGAAGCAAATGA\""	\GCAGTATGAAGC-AATGA\""	\ | ||||||||| |||||\""	\X=X=========I=====\""	15	2	0	1	3	69792382	69792598
CSNK1D	1453	17	82239018	82273700	-	prespliced::chr17:82239018-82273700(-)\" \"CGAGTGCATTCTGTTCTCTGCAGCTTGGGAAGAATGAGCCTTAAAAACACACTGGTCACTGCCCATAGCAGCCCTGGGCAGTGGGTACTGAGCTCTTCAGCCTTATGTTGCAAATGAGGAAACTGGGTTTAGAAGGCTGTGTAACTTCACAGAGGACAGACTTGAACTTGGGCATTCTAGCCCCCCAGGCTACTGCTGAAGCAGCTGTCTGCTCCCA\""	11233	11449	\CCTGTATGAAGCAAATGA\""	\CCT-TATGTTGCAAATGA\""	\||| |||| ||||||||\""	\===I====XX========\""	15	2	0	1	3	82262251	82262467
UBA3	9039	3	69054729	69080373	-	prespliced::chr3:69054729-69080373(-)\" \"TATTTTAAAAGTATTTACTGTGTGCTAGGTAGGAAGGAATATGAAGAGAGTAAGAACATGGTCACTTTCATCCAAATAATAGTCTAGTGGGTATGATAGACGTGTATGTAGCAAATATGTTACGAAAAAAGTAATAATGTTCTTATTATATACATGGAGTGATTTCTCTGAGGAGAATATGGAAATATTAGGAAAGAAAATACCATTTGTATAGAAC\""	11130	11346	\CCTGTATGAAGCAAATGA\""	\CGTGTATGTAGCAAAT-A\""	\| |||||| ||||||| |\""	\=X======X=======I=\""	15	2	0	1	3	69069027	69069243
BCL11A	53335	2	60451166	60553498	-	prespliced::chr2:60451166-60553498(-)\" \"GCCACTGATTTCCTGAGATGCATAGTGGTTTGCCTTGTGGTTCTGAGATCCCAGGAACCCTAGATGCTACAGATTACTTTAGGTGTTTTGATAGGGTCTTCCTGGATGACAGCAAATAAGGGCGGGAATACCCTTCAATTATCTTCTGACCAGCCAGTTAGGTCTATTTTAAAAATCCTTAGAAATCTGTGTTGTCACTTTTACAAATACTGCATGTTG\""	96954	97172	\CCTGTATGA-AGCAAATGA\""	\CCTGGATGACAGCAAATAA\""	\|||| |||| ||||||| |\""	\====X====D=======X=\""	16	2	1	0	3	60456326	60456544
TMEM45A	55076	3	100492618	100577444	+	prespliced::chr3:100492618-100577444(+)\" \"ATTTCTCCATATCCTCACCAATATTTGTTATTTTTATTGTTATTATTGCCAGCCTAATGAATAAAAAATGGTATCTCATTGTGGTTTTGATTTGCATTCCCCTGATGAACAATGATATCCATAATCTTTTCATGTGCTTATTGACCATTTGTATATTTGCTTTGGGGAAATGTTTCTTGAAGTCCTTTGCCCATTAAAATTTTTTGTTGTTGTTA\""	74020	74234	\CCTGTATGAAGCAAATGA\""	\CCTG-ATGAA-C-AATGA\""	\|||| ||||| | |||||\""	\====I=====I=I=====\""	15	0	0	3	3	100566638	100566852
GUCA1C	9626	3	108907794	108953846	-	prespliced::chr3:108907794-108953846(-)\" \"ACTTTATTTTTTAAATTTTATTTTTAAAATGAATTTTATTGTGTATGTCTAAGGTATGCAACATGATGTTATGAGATACATATGGATAGGAAAAAGGGTTACTGTAATGAAGCAAATTAACATCCATCATCTCACATAATTACCCATTTTTTGGTCTTTGTGGCAAGAGCAGTAAAATCTACTCATTTAGCATGAGTTGCGTATAAGTATAATTTTATT\""	2394	2612	\CCTGT-ATGAAGCAAATGA\""	\ACTGTAATGAAGCAAATTA\""	\ |||| ||||||||||| |\""	\X====D===========X=\""	16	2	1	0	3	108951234	108951452
GUCA1C	9626	3	108907794	108953846	-	prespliced::chr3:108907794-108953846(-)\" \"AAGAGGGAATCCTCCCTAAATCCTTCTATTAAGCCAGTATCACCCTAATACCAAAATCAGGAAGGACCTAACAGAAAAAAGAAAACCACAGACCAATAACCCTGATGAACAAAGATGCAAAAACCCTCAATAAAATACTAGCAAACCGAATCCAACAGCATATCAAAAAAATAATCCACCAAGATCAAGTGGGTTTTATATTAGGGATGCAGGGA\""	29166	29380	\CCTGTATGAAGCAAATGA\""	\CCTG-ATGAA-CAAA-GA\""	\|||| ||||| |||| ||\""	\====I=====I====I==\""	15	0	0	3	3	108924466	108924680
CDH12	1010	5	21750672	22853344	-	prespliced::chr5:21750672-22853344(-)\" \"TCTGAGACCTTTATTTTATAACATGCTTTATCAATGTGACATGAAATAGAGAAAAGCCATTCAAATTTTCAAATAATGAATTTATATATCAAAAAATTCTCCTGCATGAATCAAATAATCCATTTACAATTTTATCACCCAAGAAAATCAGAGTGACTTTGAGTTGTGGTAACAACTTTTAATTAGTTCAATAAGACATATTAATTTTAAACTCTCCC\""	532854	533071	\CCTGTATGAAGCAAATGA\""	\CCTGCATGAATCAAATAA\""	\|||| ||||| ||||| |\""	\====X=====X=====X=\""	15	3	0	0	3	22320273	22320490
CDH12	1010	5	21750672	22853344	-	prespliced::chr5:21750672-22853344(-)\" \"GTTTGGAATATTTGCAGCAATAAAGTACAGTAAGTGAAATATATCACAAAATATCTTTTGAAATTGATAAGTAATTAAGTGACAAGAAAACAAATAAAAAACTATATGAACAAATGAATAATGAATGAATACATTTAGAAAATTTTAAAAGAAAGCCAAAAGGGTATATTTACTTTTTAATTATCATTTTTCGAGAGTTATCTAACATTTTAACTAA\""	540771	540987	\CCTGTATGAAGCAAATGA\""	\ACTATATGAA-CAAATGA\""	\ || |||||| |||||||\""	\X==X======I=======\""	15	2	0	1	3	22312357	22312573
GTF2H2	2966	5	71035346	71067676	-	prespliced::chr5:71035346-71067676(-)\" \"GTATAGGGAAAAACATGGTATAATCAGCCCTCTGAATCCTGGGTTCTGCTTCTGTGAATTCGATCAACCACGCATCAAAAATTTTTGGAAAAAAATTGTACCTGTACTGAACAAATAGACATTTTTTCTTGCCATTATCCCCTAAATAATAGAGGATAACAATTACTTACATAGTATACATTGTATTAGGTATTATCAATAATCTAGAGATGACTTA\""	17616	17832	\CCTGTA-TGAAGCAAATGA\""	\CCTGTACTGAA-CAAAT-A\""	\|||||| |||| ||||| |\""	\======D====I=====I=\""	16	0	1	2	3	71049844	71050060
GTF2H2	2966	5_KI270897v1_alt	583732	616055	-	prespliced::chr5_KI270897v1_alt:583732-616055(-)\" \"GTATAGGGAAAAACATGGTATAATCAGCCCTCTGAATCCTGGGTTCTGCTTCTGTGAATTCGATCAACCACGCATCAAAAATTTTTGGAAAAAAATTGTACCTGTACTGAACAAATAGACATTTTTTCTTGCCATTATCCCCTAAATAATAGAGGATAACAATTACTTACATAGTATACATTGTATTAGGTATTATCAATAATCTAGAGATGACTTA\""	17615	17831	\CCTGTA-TGAAGCAAATGA\""	\CCTGTACTGAA-CAAAT-A\""	\|||||| |||| ||||| |\""	\======D====I=====I=\""	16	0	1	2	3	598224	598440
KDM1B	221656	6	18155421	18223854	+	prespliced::chr6:18155421-18223854(+)\" \"AATTCTTGGGTATGTACCTAGAAATATAATTGCTAGATCATATTTGGTAATTATATGGGACCTCAAACTCTTTTCCATAGTTCCTGTACCATTTTTCATTCCTGTCTGTAGCATATGAGGGTTCTGATTTTTCCACGGGTTTGAAGTGGTATCTCATGGTGGTTTTAATTTGCATTTCCCTAATGACTAATGCAACCTTTCGTATGCTTGTTGTCCAT\""	13185	13402	\CCTGTATGAAGCAAATGA\""	\CCTGTCTGTAGCATATGA\""	\||||| || |||| ||||\""	\=====X==X====X====\""	15	3	0	0	3	18168606	18168823
LRRC53	105378803	1	74469375	74512611	-	prespliced::chr1:74469375-74512611(-)\" \"TTATAGAAAGTACACTTCACAAGGGCAGGTGCTTGTCAGCCCCTGCTCTATGCCCAGTACTGTGAGCAGTGCCTAGCATGCAGAAGGTGATCTACAAATGCTTGTTGAACAAATGATAGAATTAATCATTTTATGTTTTTTCTACATTTTATTTTGTTCTCAAACTATCTTATTATATAGGTAGAGGGTTTTATTATAATTTGCTCCTTGTTTTTT\""	28177	28392	\CCTGTATGAAGCAAATGA\""	\CTTGT-TGAA-CAAATGA\""	\| ||| |||| |||||||\""	\=X===I====I=======\""	15	1	0	2	3	74484219	74484434
MDFIC2	107986096	3	70194478	70312638	-	prespliced::chr3:70194478-70312638(-)\" \"CCCATTTCTTCTCTCCTTGTCCCATTTCTTCTCTCCGTGTATCTCTGTCTCTCTGCGTGTGTGGCTTTCTTCCCTTCTCTCTCTCTCCTTAGCGTGTTTCCCTGATTAAGCAAATCAGCCTTAATTGGTAACTAACCAGGGAAGGACACCCCAGCCTGTTCTCCAAGCCCATTAAGGGGTAATCATCCAGCACAACTAACAAGTCATTCAGACCAGA\""	80893	81109	\CCTGTATGAAGCAAATGA\""	\CCTG-ATTAAGCAAATCA\""	\|||| || |||||||| |\""	\====I==X========X=\""	15	2	0	1	3	70231529	70231745
C4orf50	389197	4	5957109	6018546	-	prespliced::chr4:5957109-6018546(-)\" \"CAGCCCCCAACCCTCTAACCCTAAATCTCTCGCTGCAAACATCTGTATTTTGAAGCGAGTTTTGCAGGAGTGCTTGAGCGAGTTTTCCATGCCCTTTGCACCTGTATGTACCAAATGGCAGTTTTGCTTTGTTGCTGCCAATGTTTCCAGTAAGCATTTGCATATGAAGATGCCTCGTTTCTGTAGTGACCTGCGGTCATTCTGAAAGCTGTCAAAGG\""	8728	8945	\CCTGTATGAAGCAAATGA\""	\CCTGTATGTACCAAATGG\""	\|||||||| | |||||| \""	\========X=X======X\""	15	3	0	0	3	6009601	6009818
C4orf50	389197	4	5957109	6018546	-	prespliced::chr4:5957109-6018546(-)\" \"CAATAAGAGGGAATTGATTTGATCTGGAACTATCTCCCTTTTTTCCTCTCCCTTATAGCAGAGAATATTAGTTAGCTATAAAAACCACACTGCAGAAGATCCTGTAGAGAAATGATCCTTCTATATCATTAAATGCAAAATTCACAAAGTAAAAATTTACATTTTGTATAAATAGAACTTTCGCAATGTCTATGCATAGGAAAATGTCTAGGCAT\""	20600	20814	\CCTGTATGAAGCAAATGA\""	\CCTGTA-G-AG-AAATGA\""	\|||||| | || ||||||\""	\======I=I==I======\""	15	0	0	3	3	5997732	5997946
AGK	55750	7	141551409	141650603	+	prespliced::chr7:141551409-141650603(+)\" \"AGGTGGGAATAGAATTTCCCATTTTTCTTATTGTGTAATGTTTTCTTACTGATTTATACATGAACTGATGAATTATTTTAGAAATATATTTTTTAAAAAGCCTTAGAAGCAATGATACCTAATAGCAGTGATCATACCTGGCACCCAGAAGGTGGTTTGAAATACCATTCCCAATAAAAATAGCCAAGGCGCTGTGAAGGATTGGCTTTCGCAGG\""	74507	74721	\CCTGTATGAAGCAAATGA\""	\CCT-TA-GAAGC-AATGA\""	\||| || ||||| |||||\""	\===I==I=====I=====\""	15	0	0	3	3	141625916	141626130
ASTN2	23245	9	116423111	117415057	-	prespliced::chr9:116423111-117415057(-)\" \"ATGCAGTGGCTGTGGGTTCTATAATTGACAAAGAAGTAAGAGTACAAGGATTAGGTCACTTGTTTATACTCATGTTTATTCAACAGACATTTCCTCAACACCTGTATGGACCAAATGTATGATTGGCTCTAGTACTCTGAACTGAGTCACAGATGGTCTACACTCCAGGCAAACTCTAAATTCTGGTAGGGGAGAGAGACAGGTAACTAAAAAATGAG\""	349317	349534	\CCTGTATGAAGCAAATGA\""	\CCTGTATGGACCAAATGT\""	\|||||||| | |||||| \""	\========X=X======X\""	15	3	0	0	3	117065523	117065740
ASTN2	23245	9	116423111	117415057	-	prespliced::chr9:116423111-117415057(-)\" \"TATCCCTCTCTACCTGGTTATAATACTTTGCTAAATAAACTTTACAAATAATCAACTGGGAAATTAGACTATAAAAACAACATACTTTCATATGTTTTGCCCTTTATGAAGAAAGAGAGGTGGGAGGGAGTGCCTCTCTTCCACACTAGACATGGAGTAGGACTAAGTTATAGTTATGCCTATTTTATCTTTGGAGGAACCTGATACTACAAAAAC\""	356987	357202	\CCTGTATGAAGCAAATGA\""	\CCTTTATGAAG-AAA-GA\""	\||| ||||||| ||| ||\""	\===X=======I===I==\""	15	1	0	2	3	117057855	117058070
BMPER	168667	7	33905538	34156427	+	prespliced::chr7:33905538-34156427(+)\" \"ACTGTGTATTTTTAAGTCTCCACTGAGACCCTTATGCAGACAGGCTTGAGGACCACAGCTATCAGACAAACAACGGAAAGGAAGAGAGAGGGTCGGCCTCCCTGTTGGAGAAATGAGAACCACATCCCACAGCTTTTAGAGGCTGATAGTCATTACCTATCCTGGTCAATATACTTGAGAAAAATCAAGCATGAGACCATGTAGGCGTGAGAAATC\""	36988	37203	\CCTGTATGAAGCAAATGA\""	\CCTGT-TGGAG-AAATGA\""	\||||| || || ||||||\""	\=====I==X==I======\""	15	1	0	2	3	33942526	33942741
SCN9A	6335	2	166195184	166375944	-	prespliced::chr2:166195184-166375944(-)\" \"AAGGACCACCCAGATGGCTATAATAGAAAAGAGAATTTTACTGGCAATATCAGTTTGCAAAACAGGGAGAGAGTCTGTGGCATAAACTGAAAGCACTTTCCCTGTAGAACAAAGAGAGAAGGTTAGAGGTTTTATTAAAATGGGAAAATGTTATATATTGCTCTTTGAGAAAGTTCATTGGCCCTAGTAAGGATCTGGGGAACTGGTAAGCTCCA\""	133655	133869	\CCTGTATGAAGCAAATGA\""	\CCTGTA-GAA-CAAA-GA\""	\|||||| ||| |||| ||\""	\======I===I====I==\""	15	0	0	3	3	166242075	166242289
RBM45	129831	2	178112436	178129656	+	prespliced::chr2:178112436-178129656(+)\" \"AATACTTCAAAAATAACAAATACCAAAAACGTATATTTTATACATCCTCCAGTAGTAAGGAAAATGTTTTTTACCTTAAATATTTATAAATTTTTCTTTTCCTGAATGAACAAATATAACACTTTAATGTATAGTAATTAAGTTGCTAATTGATTACATAAGAATTTATAAAATAAATAATAAATACCAATTATATTCCATATTTCTTTGAACATT\""	4778	4993	\CCTGTATGAAGCAAATGA\""	\CCTGAATGAA-CAAAT-A\""	\|||| ||||| ||||| |\""	\====X=====I=====I=\""	15	1	0	2	3	178117214	178117429
LCORL	254251	4	17841198	18021875	-	prespliced::chr4:17841198-18021875(-)\" \"TTGTATAGAGCTCCATATGGTTTTTAAAGCATGCTAATTGGCTCTCATTAAATTGTCACAACAAATCTGTAAGATAAGCAGCGAAAGTACCTTTTTTTTTTCTTATGAAGAAAATGAGGCAAGAGGTTAAGGTTACTTGTCCAGGGTCATTATTATTGTGATTATTGTCAGAAATTGAGCCCAGGTCTTTACATTTTTCCCCCCAACTCTACTCTCA\""	169380	169596	\CCTGTATGAAGCAAATGA\""	\TCT-TATGAAGAAAATGA\""	\ || ||||||| ||||||\""	\X==I=======X======\""	15	2	0	1	3	17852279	17852495
COBLL1	22837	2	164657930	164842076	-	prespliced::chr2:164657930-164842076(-)\" \"AAGAACATCTTCTCGTTATTCTCATCTTGTATTCAAATGCTCTGTTGTAAATAGAGAAAATGCTTTTAATTTCTTTTTATTTATTCAATATAAATAGACGCCTTATGAAGAAATTAACCGTTCTTCCTCACCTGTTATTAAAAGTTTTGTCACTTAGTTTATACAGTTTAGTCTTACGGTTGAATAGTACTTATATATTTTAATCATGTTGGAGTA\""	177279	177494	\CCTGTATGAAGCAAATGA\""	\CCT-TATGAAG-AAATTA\""	\||| ||||||| |||| |\""	\===I=======I====X=\""	15	1	0	2	3	164664582	164664797
VTI1A	143187	10	112447214	112855368	+	prespliced::chr10:112447214-112855368(+)\" \"ACTGCATTTCTAAAGAAAGGGAGAAACTCGAGTGAGAACTAGAGGGCTTCACTGAGCTCATTATTATCCCCGACAAGACTTCTAAATAATCTAGCCTTTCCCTGTTTGAAGCATGAGAGGTGTAAGCAGATTTATTCATTCATTCATTCAATCAATATTTATTGAGCATCTACTATGTTCCAGGCCCCGAAGACACATGGTGAAGAAGATAGATAA\""	375479	375694	\CCTGTATGAAGCAAATGA\""	\CCTGTTTGAAGC--ATGA\""	\||||| |||||| ||||\""	\=====X======II====\""	15	1	0	2	3	112822693	112822908
ANKFN1	162282	17	56153474	56517016	+	prespliced::chr17:56153474-56517016(+)\" \"TGGATCAGATGCCATGGTGGGAGTGGCGGCCCAGAGTACATACAGTCCATTGTAGCTCTCCTCTTCCCTTCCTCACCCGCAGTGCACACATCCACATCGACCTGATAAGAAAATGAAAGCTAACAAATCTTACTGATCTGACACTCTGTCAGAAAAAAAGCTTTCTTACTAACAGCATTCTGCTACAAACCCACAAACATAATCTATAGCATTTGT\""	289984	290199	\CCTGTATGAAGCAAATGA\""	\CCTG-AT-AAGAAAATGA\""	\|||| || ||| ||||||\""	\====I==I===X======\""	15	1	0	2	3	56443458	56443673
USP42	84132	7	6104948	6157331	+	prespliced::chr7:6104948-6157331(+)\" \"TATTGTTTTTATATTTGAGTGATGTGTTTGAAAATCACTTTAAAATGGCTGGAATGATCTTCCAAGATCTAACGGTAGGGTAAGGAGATTGCTTTTCTCACCTGATGAAACAAATACATACTTTTCATCTTTTGCAGAGTTGAACAATGACCATAGTTGACAAAGCTTCTGAATCTTCAGACCCATCAGCCTATCAGAATCAGCCTGGCAGCTCCG\""	6040	6255	\CCTGTATGAAGCAAATGA\""	\CCTG-ATGAAACAAAT-A\""	\|||| ||||| ||||| |\""	\====I=====X=====I=\""	15	1	0	2	3	6110988	6111203
C10orf67	256815	10	23201915	23344797	-	prespliced::chr10:23201915-23344797(-)\" \"TCAAGCAATCCTCCCACCTCAGCCTCCCAAGTAGCTGGGACTACGTGCCACTGTACCTTGCACCTGGCATCAGTTTGGTTTTAAGTGAATAGGAAGTACCCCTGAAAGAAGCAAATGGAAATACTCTCTGTAAGGAAGTAATTTAATCCTAAGCCTCAGAGAATTCCCAGAATTCTCTCCCCTACAATTATAGGAGCAATTAATATCACATAGTCAAA\""	69528	69745	\CCTGTATGAAGCAAATGA\""	\CCTGAAAGAAGCAAATGG\""	\|||| | |||||||||| \""	\====X=X==========X\""	15	3	0	0	3	23275052	23275269
C1QTNF6	114904	22	37180165	37199423	-	prespliced::chr22:37180165-37199423(-)\" \"TACAGGTTCTTGCAGGCATAGGTAAATCCATGGCTGGGCTCAAAGCTTTAAAACATCTAATCTAAGATACCTTATGAAACAAAGCCAATTTTAAAAGGAGCCTGTATGGCAAATAATTATACTTGCTGCACTTTATGCAAATAATGAAGCCAAGTATAATAAGACTAAAGCTTATTTTGCAAATAAATTGGTCCTACCATGATTTGTTTTTAATAA\""	9008	9223	\CCTGTATGAAGCAAATGA\""	\CCTGTATG--GCAAATAA\""	\|||||||| |||||| |\""	\========II======X=\""	15	1	0	2	3	37190200	37190415
PAPLN	89932	14	73237505	73274623	+	prespliced::chr14:73237505-73274623(+)\" \"CAGGTAGAAATCATCATCCCTCATAGAGTTTGTACGTATGGTTAAAAGGTTACAGGGTAAGTGCACTTCGTTTTCAATCTGGCAGTTATAATGCTGTGTTCCTTTGAAGGAAATGAAATGGCAGGTGAGAATTTTCAGCATACACAGAGCTTCCTCACCACCTTCTCTCTCCCCTGTCGTTCTGCAGCACCCACCGCCCAGCCCAGGGACCCTGGC\""	34803	35018	\CCTGTATGAAGCAAATGA\""	\CCT-T-TGAAGGAAATGA\""	\||| | ||||| ||||||\""	\===I=I=====X======\""	15	1	0	2	3	73272308	73272523
NLGN1	22871	3	173395951	174294372	+	prespliced::chr3:173395951-174294372(+)\" \"TAAGTTTAGCTACTGCTTTTTTATGGTTTCCATTTGTATGGAATCTTTTTTTTCTCCTTCACTTTTAGTCTATGTTTATCTTTATAGGTGAAGTGAGTTTCCTGTAGGCAGCATATGATTGGGTCTTGTTCTTTCAGTTGCATAATTTAGTTTATTACATTCAGTGTTATTATTGATAGGTGAGGACTTACTACTACCATTTTGTTTCTGATTTTCTG\""	32164	32381	\CCTGTATGAAGCAAATGA\""	\CCTGTAGGCAGCATATGA\""	\|||||| | |||| ||||\""	\======X=X====X====\""	15	3	0	0	3	173428115	173428332
NLGN1	22871	3	173395951	174294372	+	prespliced::chr3:173395951-174294372(+)\" \"GCATATTATATGGAAACATCTGAAATTTGTAATTTTCCAGCATATTATCCCTAGAGCCCAAATTCTACTCATTACTTGCATCATCTCTCCTAGTTCTGTGCTTGTTTGTAGCAAATGAAAGTACCTTTTTTGGCATTTTTTTTCTTAAAAGGACTTATGCTTTAAGTTATTCAAGCAGCTGACTGTATATTTCATTCAGCTGAGACTCTTCATTTTAA\""	231681	231898	\CCTGTATGAAGCAAATGA\""	\CTTGTTTGTAGCAAATGA\""	\| ||| || |||||||||\""	\=X===X==X=========\""	15	3	0	0	3	173627632	173627849
NLGN1	22871	3	173395951	174294372	+	prespliced::chr3:173395951-174294372(+)\" \"AAAAAGAATTGTAATGTTACGAATATGTTATTTAAAGTTACAGGAACATTTTTTAAAGGAATAGAAAGCTGTCCTTTCCGAAATTAGATTCCTCTTTATACCTGTATAAAGAAATCATTACTGAGGAATTAATTACATCAATAGTATATTAAGGATTGAAGGCTATTAATTATTACGGTAGCTTTTAAAATTTTGAGTGGAGAGACATTTCTTAAAG\""	278575	278791	\CCTGTATGAAGCAAATGA\""	\CCTGTATAAAG-AAATCA\""	\||||||| ||| |||| |\""	\=======X===I====X=\""	15	2	0	1	3	173674526	173674742
NLGN1	22871	3	173395951	174294372	+	prespliced::chr3:173395951-174294372(+)\" \"ACTCAGTGATTTTGTGCTATATTAAGTCAAATCATACATTAGGGATAATAGAAAAATTATGAATTCTCTGTTATTTAACACTGGATTCCTACATTCATCACCTGTTTAAGCAAATTAAACAGTAAAAGAATGGACCATATTTTGCACATAGCACATTGTAGGATAGTATTTTGCACAGAAAAAATAAGGCTCTTTTGATCAAGTCCAGACCTGCCAA\""	344324	344540	\CCTGTATGAAGCAAATGA\""	\CCTGTTT-AAGCAAATTA\""	\||||| | |||||||| |\""	\=====X=I========X=\""	15	2	0	1	3	173740275	173740491
NLGN1	22871	3	173395951	174294372	+	prespliced::chr3:173395951-174294372(+)\" \"AGTTCTTAACAGCATCCTGAGTATTGAATTCACCTTTTATTGAGGTGAAGGCTAGAAAAACTAATTTTTCTTGCTTTCTAAACTTGCCCTACTCCTGAAATCTGTATGAATCAAATGTAATTTTGACTTCTAATTTTTAATAATGGTTCTTCCAAAATGGATTAAAAATGGTAGATGTATGGCAGTTTGATTTTGCATGATAGATTTATATATTTATG\""	568600	568817	\CCTGTATGAAGCAAATGA\""	\TCTGTATGAATCAAATGT\""	\ ||||||||| |||||| \""	\X=========X======X\""	15	3	0	0	3	173964551	173964768
SZT2	23334	1	43389898	43454247	+	prespliced::chr1:43389898-43454247(+)\" \"CTGTTTAATTGCAACGACATCCCTATGAAGATATTCTTATCCACATACTATCAATAAAGAAACCGAGGCTTGGAAAAATTAAGTAACTTGTCCAAGGTCACCTATATAGCAAATGATAGAATCAGATTTGAATCCAGGTCCCTGACCCCGAAACTCTACTTTGTCTTCCTTGCCAGACTACTCTGAGAGTAATGAACTTCAGACTCAAGGAGGATT\""	3965	4180	\CCTGTATGAAGCAAATGA\""	\CCTATAT--AGCAAATGA\""	\||| ||| |||||||||\""	\===X===II=========\""	15	1	0	2	3	43393863	43394078
ADGRL2	23266	1	81306131	81993932	+	prespliced::chr1:81306131-81993932(+)\" \"TTCACTCCTCAGTGGACTTTAAAGATGTTGGGAACAATTTGGTCTTGTTTTATGTGTCGTGGATTCTCTTTTTGTGAGATAGTTACCTAAATTAGTAAAACATGTAGACAGCAAATGAACCAGACTCGCAATAACCCCCTGAGCAATTGGCCCTCAACTACTTACTTCACAAGGTCGTGTTCAAGGCTGGGTCAGGAGATTGATGTGTATAAAGACAG\""	157449	157666	\CCTGTATGA-AGCAAATGA\""	\CATGTA-GACAGCAAATGA\""	\| |||| || |||||||||\""	\=X====I==D=========\""	16	1	1	1	3	81463580	81463797
TRPM3	80036	9	70529059	71446971	-	prespliced::chr9:70529059-71446971(-)\" \"TCAGAAGTTTGACAGATACACGCTGTACCCTCTGCCGTAGTTAGAATGTGTCCCCTCCAAAATTCAGGTGTTGCCAATGCAATAGTATTAAGATGTAGGGCCTTTATGAAGGAATGAGGACTATGAGGGAATCTTCCTAATTAACAGGATTAAGGCCCTTATAAAAGAGGCTTCATGCAGCATTTAGCTAGCTTGCCCTTCTGTTTTCTGTCACGTA\""	208919	209135	\CCTGTATGAAGCAAATGA\""	\CCTTTATGAAGG-AATGA\""	\||| ||||||| |||||\""	\===X=======XI=====\""	15	2	0	1	3	71237836	71238052
ZNF565	147929	19	36182284	36245928	-	prespliced::chr19:36182284-36245928(-)\" \"AATATTTAATGCACACGTTTCCCATGGAAATATGCAGGAGAGGAAAACTGACATTCCAAAATCAGCCTAACTGAAAAAGACCAATTATATGAAGCCTGTGCATGTATGAACAAAGAAAAAGTTAAAGTTTTCTAAGCTCATTCTGCAAAATGTTAGAAATACGAAGACAGAGATCATATAGTGCAGCGGTCCCCAACCTTTTTGGTACCAGGGACC\""	6619	6834	\CCTGTATGAAGCAAATGA\""	\CATGTATGAA-CAAA-GA\""	\| |||||||| |||| ||\""	\=X========I====I==\""	15	1	0	2	3	36239094	36239309
RABGAP1L	9910	1	174159519	174548561	+	prespliced::chr1:174159519-174548561(+)\" \"ACTTAGGATGTATGAAGGTTTCTTCCCCACGTAATGAAGTAGAGGCTTTACGGGCAATGGCAACCATGAAATCTTCCAGTCAATACCCCTTTCCTGTTACCCTGTATGTACCAAATGTTCCAGAAGGTTCTGTGAGGTAAGCTCTAATTTGTTTTTCTTTAGACACATATTAAGTCTTTTGGGTGGTGGTGAAGATGTTATAGCATCATCAGGTGTAG\""	71701	71918	\CCTGTATGAAGCAAATGA\""	\CCTGTATGTACCAAATGT\""	\|||||||| | |||||| \""	\========X=X======X\""	15	3	0	0	3	174231220	174231437
RABGAP1L	9910	1	174159519	174548561	+	prespliced::chr1:174159519-174548561(+)\" \"TTCACTGTGGAACACTGAAATGGAACTATTTTTCAGTTATTAGAAATAGTCTTAAACTGTGAGAAAAACTTTACAACTGGAGATAAAGTCTTCAGAGTCATCAGTATGAAGCAATGAGAATGGCTGAAATTATCTTTGAGGAAAATGTGGGAGAGGTGGGTTAAAAGTAGATGTTAGGACATCACTAACATTTAAGGGGTAGGTCCAGGAAGAGAAA\""	164971	165187	\CCTGTATGAAGCAAATGA\""	\TCAGTATGAAGC-AATGA\""	\ | ||||||||| |||||\""	\X=X=========I=====\""	15	2	0	1	3	174324490	174324706
SNX6	58533	14	34561092	34630148	-	prespliced::chr14:34561092-34630148(-)\" \"AACAAGCAACCAGGTTGATTCTTATTAGGTGTGTTTTGGAAATGCTAGACTAAGCAATGAAAACCTCAGAAGTGGAGAAATGCTAGTCATTATTCCAAAACCTGTATGATAAATGAACTAGTTTCCTGTGGCTGCTGTAACAAGTTACCACAAACTTGATGGCTTAAAACTACATAAATTTATTCTCTCACAGTTCTGAAGGCCAGAAGTCAGAAA\""	16654	16869	\CCTGTATGAAGCAAATGA\""	\CCTGTATGAT--AAATGA\""	\||||||||| ||||||\""	\=========XII======\""	15	1	0	2	3	34613279	34613494
TMTC3	160418	12	88142306	88199887	+	prespliced::chr12:88142306-88199887(+)\" \"CTATACTCTATCCTGGATGACAGACAAGACCCTGTCAGAAAAAAAAAAAAAGGAAGAAGAAAAAAAGAAAGAAAGACTCTGGAGGTGACTGAGTGGTTTGCCGTATGTAGGAAATGAGAAGTAAAGCAGATTTGTCTCGAACTCTTTGCTCTTTCTACTAATATCCTAACATTTAAGGACAGTTTATGCTACTGGAAGAAGGAAATTACAAGAGAGT\""	27594	27810	\CCTGTATGAAGCAAATGA\""	\CC-GTATGTAGGAAATGA\""	\|| ||||| || ||||||\""	\==I=====X==X======\""	15	2	0	1	3	88169900	88170116
DACH1	1602	13	71437965	71867204	-	prespliced::chr13:71437965-71867204(-)\" \"GGTCAGGAGTTAGAGACAAACCTGGCCAACATGGTGAAACCCCATCTCTACTAAAACTACAAAAATTAGCCGAGCATGGTGGCACGCACCTGTAATCCCACCTGTATGAGAGATGAGGCAAGAGAATCACTTGAACCCGGGAGGTGGAGGTTGCAGTGAGCCGAGATTGCGCCATTGCACTCCAGCCTGGGCGACAAAGCAAGACTCCATCTCAAT\""	72536	72751	\CCTGTATGAAGCAAATGA\""	\CCTGTATG-AG-AGATGA\""	\|||||||| || | ||||\""	\========I==I=X====\""	15	1	0	2	3	71794453	71794668
DACH1	1602	13	71437965	71867204	-	prespliced::chr13:71437965-71867204(-)\" \"TTCTGGAATTAGCATGGAGAGTTGTTTAGACTCTGGACTCTAGACTCTGGAGTGGGACAAAATTGAATGTGTGTCTTGGAAGAGTTTGGAAAGCTGTAACCATGTATCAAGAAATGAGGGATTGATCTGGAAGGTAGGAGTGGGGATATAGAAGAGAAAATAGATTAGAAAGGTAACCTCAGAAAGATAATATTTGAGTATATAAAAGAAGGAAAAG\""	182952	183168	\CCTGTATGAAGCAAATGA\""	\CATGTATCAAG-AAATGA\""	\| ||||| ||| ||||||\""	\=X=====X===I======\""	15	2	0	1	3	71684036	71684252
DACH1	1602	13	71437965	71867204	-	prespliced::chr13:71437965-71867204(-)\" \"ACAGGCACCACGATGCTACCAAAACCTGACGGGGAAACAGCCAACGTTTATTATCCAAGACATAGAAGTTAATATTCTTAAAGCCATGCAAGTAGGTTTTCCTGAGAAGAAATGAAATTGAAGTCTGTCCAGTTGAAATCAATGTAGATGACCATGGATTTTAAGATAAAATCAGCATTTTGCATTGAACAGTTTGCTATCGTCCAAGTGCAACT\""	410385	410599	\CCTGTATGAAGCAAATGA\""	\CCTG-A-GAAG-AAATGA\""	\|||| | |||| ||||||\""	\====I=I====I======\""	15	0	0	3	3	71456605	71456819
GRIP1	23426	12	66347430	66804269	-	prespliced::chr12:66347430-66804269(-)\" \"ATTTCTAAGGTTGTTACCTTCACAGGAGCTTTCCTGGTCTCTTCATGTTCAGTGGAGGCAACCTTCTTTCCTTGGCACTGTTACGGGCATCAGAGCCCTGCCTAGATAAGCAAATGACACATGAAGTGTGCATTATACCCACCCTTTTATATCACAACACACCAGAGGCCCTGAGCTACTAAGTGCTTTTTAATCACCCCAGATTTGCAAGAGTATG\""	120491	120707	\CCTGTATGAAGCAAATGA\""	\CCTAGAT-AAGCAAATGA\""	\||| || ||||||||||\""	\===XX==I==========\""	15	2	0	1	3	66683562	66683778
TMEM132B	114795	12	125186385	125662369	+	prespliced::chr12:125186385-125662369(+)\" \"CCATCATCCAGGGGCTGTAATTGAAATGGAACTTGCCTTTCTGCTTGTTGCCTTGGTAATGGGGGGTCCCCTTCGTGTTAATGATGACATGATGAGAAACGCTGCATGTAAGCAAATGATGGCAAACAGACAGAGAAGCAAATGATCTGGCTAACTCTACTTCGGTGGAAAGACACCAGCCCCCTGGGAAGGATTTATGGAAGGCTTTGAGCATGGGCA\""	244858	245076	\CCTGTATG-AAGCAAATGA\""	\GCTGCATGTAAGCAAATGA\""	\ ||| ||| ||||||||||\""	\X===X===D==========\""	16	2	1	0	3	125431243	125431461
TMEM132B	114795	12	125186385	125662369	+	prespliced::chr12:125186385-125662369(+)\" \"CCTGATTTGTAAAGGGTTTACTAAGATTTTGGTAATTCCAGGGTTCAGGAGGTTCTTCAAGTCCCATTCTTTGTGTTGACAGAATCTTCCGCCAGTCTTTCCTGTATCAGCAAATGGCACCATCATCACCCTGCTGCTCGGAATAAAAATAGAGGAGTTACCCCGGATGCCTCTCCATTTTCAAGCATCATATTCAGCCCATCAGCAAGTCCTAGGA\""	352317	352533	\CCTGTATGAAGCAAATGA\""	\CCTGTATC-AGCAAATGG\""	\||||||| |||||||| \""	\=======XI========X\""	15	2	0	1	3	125538702	125538918
GLT1D1	144423	12	128853477	128984968	+	prespliced::chr12:128853477-128984968(+)\" \"GCAGCTGCCTTAATACTAACGAAGGCAGTGGCCCCATCTGTGCTAATATTCGCTGATTAGTCACCACCACCCACTTAAGCCAGTTTCACTTAAAAATGTCCCTGATGAAGAAATACAAATTACTAGCTTTTCAAATATTAACTTTTGAATACATGTTGTTATTTTTTTTTTAGTAGAGATGGGGTTTTGCCTTGTTGGCCAGGCCAGTCTTGAAC\""	47652	47866	\CCTGTATGAAGCAAATGA\""	\CCTG-ATGAAG-AAAT-A\""	\|||| |||||| |||| |\""	\====I======I====I=\""	15	0	0	3	3	128901129	128901343
CABCOCO1	219621	10	61662928	61766766	+	prespliced::chr10:61662928-61766766(+)\" \"TAGATTAATTTAATCTTGAAACAGTTTGAGAATGTGAGAAGTAATTGACATAGAGGTAGATTATATAATTCAGTGCCATTTGTACCAGAGGAAATTGACTCCTGTTTGCAGCAAAAGAGCAAATAATGTAAAGTTTCATGTTATTTAGTAATGGTGCATTATTTGCTTTTAAGCTAGGAAAAGTCAAGATGCCATCTAATTTCTCCCTTATTCCTAAC\""	27143	27360	\CCTGTATGAAGCAAATGA\""	\CCTGTTTGCAGCAAAAGA\""	\||||| || |||||| ||\""	\=====X==X======X==\""	15	3	0	0	3	61690071	61690288
CDKL1	8814	14	50326264	50397298	-	prespliced::chr14:50326264-50397298(-)\" \"CTTACAAAATAGACAAATTAAGCAGCAACTGTTGATTCTGAGTAAGTCTGTATGCTATCAAGAACACAAGAATGCAGGATCATGGGAAATGCACGCAAATCCTGTTGAAGCAATGCATGCTTCAACAACCACTGACCACTTTGCATAATTGACTCCATCAATGAATCTGTAATTTAGCTTCTAATTTTTCATAATTGTGCATTTATGGTAGTATGC\""	70680	70895	\CCTGTATGAAGCAAATGA\""	\CCTGT-TGAAGC-AATGC\""	\||||| |||||| |||| \""	\=====I======I====X\""	15	1	0	2	3	50326403	50326618
GRAMD1B	57476	11	123358421	123627767	+	prespliced::chr11:123358421-123627767(+)\" \"TGTTAGGGGTGAAGAATTGGATTCACTCTGGGCTCTGCCACTACATAGCTCTGTGATCTATGGAGTGTTATTGTTTAACTTCTCTGAGCTTCATTTTACTCATTTATGAAGTAAATGAATGACAATGAAGACTTCCAGCCCTCACATTTTATATTTTTTAAGATAAATGAGAATTCAACTCTCTTTTAAGGGCTCTCAAGGGAGGAGATGACATTTTC\""	48153	48370	\CCTGTATGAAGCAAATGA\""	\CATTTATGAAGTAAATGA\""	\| | ||||||| ||||||\""	\=X=X=======X======\""	15	3	0	0	3	123406574	123406791
DNAH14	127602	1	224929674	225399286	+	prespliced::chr1:224929674-225399286(+)\" \"GGAACCTAAAGTCATTTATTAGAGTTACTATAACTAGGGAAAAGGGGAACACCAGTTCTTTGAAGGATAGTTGAATACAGGATTTGAGCTAATAGTTACACCTGTAGAACCAAAAGAACATCATGGTCCCTCTATTAGAGTGGGGGCTTATAGAGGAAAGGTGATAAGGTCCTGGTACAACTCCATTGCAGTTTGTTCATGGACTCATCCAGTGCTC\""	319082	319298	\CCTGTATGAAGCAAATGA\""	\CCTGTA-GAACCAAAAGA\""	\|||||| ||| |||| ||\""	\======I===X====X==\""	15	2	0	1	3	225248756	225248972
WDR64	128025	1	241652280	241802777	+	prespliced::chr1:241652280-241802777(+)\" \"AAGATATAATTATGAGATGGCACTTTCCCTGTCCAATATTAAAGCATATCATAAAGCCAAAATAAATAAAACAGAGCAATAGTCAATGCAGAAATAATCACATCTATGAAGCAAAGGAGAAAATGCAGGAATTAGTTTATGTCTATGTGGGAATTTTGTATAGGACAGAAATAATGTTTCAAATATGTGAGCAAAGGATGGTTTGTTCAATAAGTGTT\""	72038	72255	\CCTGTATGAAGCAAATGA\""	\CATCTATGAAGCAAAGGA\""	\| | ||||||||||| ||\""	\=X=X===========X==\""	15	3	0	0	3	241724318	241724535
WDR64	128025	1	241652280	241802777	+	prespliced::chr1:241652280-241802777(+)\" \"GTTCCCTTCTTAACCTATAGTTCTTTTTGTTTTTAAGTTTTTGGTTTATGTTTCCATGCTCTTTTTAAAAAATATAATCAAATACTTGGCTCCCTCTCTACCTTCTTAAGCAAATGATAGAATATTATTTACATCCTTGTATTCCTTGCTTTATTTAATAATCTATTCTGGAGACCATTATAAGCAGTATATAGAGATCTTCACCTTTCTTTTTTTT\""	107209	107425	\CCTGTATGAAGCAAATGA\""	\CCT-TCTTAAGCAAATGA\""	\||| | | ||||||||||\""	\===I=X=X==========\""	15	2	0	1	3	241759489	241759705
GLIS1	148979	1	53506238	53739164	-	prespliced::chr1:53506238-53739164(-)\" \"GCTGTGAGTAGACGTCCCATGAGGCCATTTAATTCTTTCTACATTCACTCCTTGCGCAGTGGGTGTTAGCATCCTTATTTTGCAGATGAGAAAGCTGAGGCCTGGAGAAGCTAAATGATGTGCCCGGAGTTCTAGAGCTGGTAGGTGTTAGCTGCCGACCTACCCGCCCCTTCTACACACCTTGCCACCTGTTGGACCTTCCATCAAGGCCTTGGGTC\""	12761	12978	\CCTGTATGAAGC-AAATGA\""	\CCTGGA-GAAGCTAAATGA\""	\|||| | ||||| ||||||\""	\====X=I=====D======\""	16	1	1	1	3	53726186	53726403
ARHGEF4	50649	2	130836913	131047253	+	prespliced::chr2:130836913-131047253(+)\" \"CACTCTGTACCCAGAGGTCCAGGTCATGCCGTAAGACACACCCCCTCTGCACCTCAGTTCCTGATTTATAAAACAATGGCCATTCCTGTTCCACACTGTTTCTGTATGAAGTGAAATGATCTACATGAATGCTCCTGGCACATGATGACCACTCAGTGGATTCCAGTTTCTTCCTTCTTGATCGTGACACGCATCTCTCGTCATTTCTGCAGTATTCCC\""	166303	166521	\CCTGTATGAAGC-AAATGA\""	\TCTGTATGAAGTGAAATGA\""	\ |||||||||| ||||||\""	\X==========XD======\""	16	2	1	0	3	131003216	131003434
CNTNAP5	129684	2	124025286	124921219	+	prespliced::chr2:124025286-124921219(+)\" \"TCCTCCAGTGTATGTACTCTGGTGGATAGCAGAGCACTAACTGGGCACATATTTAAACACAAAAATGAATTATGCATTTCATGTCCTAAAAGATCTCATAGCTTTATGAAGAAATGAACTTGAAAGCTCAAAATCACAATGCAACTTGGGAAATACTTTACTGGTTTATATATCAATACACAGTCTGCCTTTGGAAGCCATGGGGCACAGTATTTGA\""	617462	617678	\CCTGTATGAAGCAAATGA\""	\GCTTTATGAAG-AAATGA\""	\ || ||||||| ||||||\""	\X==X=======I======\""	15	2	0	1	3	124642748	124642964
ATP13A3	79572	3	194402676	194487002	-	prespliced::chr3:194402676-194487002(-)\" \"CTGATCTTCTATTTGTGTAAAAGTCTTGTCCTCAAAGGTGAGAGTTAATTTTTCCATTTCAATCTACTATAAATTTTATGTTTTTGTTTTTCATGAGTCCCCTTAGAAGCTAAATGAGATTTATATAAACAAAGTTTGCAATGAAAACTGTTTCTTCTTGGATCAGAGTCCAAAGGCCCAAATTCTGAAGAATTATTTCTGATTTCTTGTCAGTTAC\""	75062	75278	\CCTGTATGAAGC-AAATGA\""	\CCT-TA-GAAGCTAAATGA\""	\||| || ||||| ||||||\""	\===I==I=====D======\""	16	0	1	2	3	194411724	194411940
TBC1D32	221322	6	121079493	121334729	-	prespliced::chr6:121079493-121334729(-)\" \"GCAGTGAGCCTAGGTAACAGAGCGAGACCCTGTCACAAAATAAAACAAAATAAATAAAATAAAATAAAATAAGAAAGTATTCATTCTGTAAGGTGATTTACCTGTATGGAGAAAATTACCAAGAATTATGTGTCCTTCTATAATTAATGAATGCATTCCTAGTAACTTTATTATGAGCCAAAAGCTTATTTTTTGACCTAAAAAGTTGTAGGAGATGT\""	4618	4835	\CCTGTATGAAGCAAATGA\""	\CCTGTATGGAGAAAATTA\""	\|||||||| || |||| |\""	\========X==X====X=\""	15	3	0	0	3	121329894	121330111
TBC1D32	221322	6	121079493	121334729	-	prespliced::chr6:121079493-121334729(-)\" \"TTAATGTACAGGCATCTCCAAATTGCTCTGAGACAGCTTTAATTCATATAGCTGGTATTTTGGCAAGAATTGCATCTGTAGAAGAAGGGCTTATTTTACTCCTTTATGGAGCAAATATGAACTCTTCTGAAGAAAGGTATGTGCTATTTTAAATCCGGATAATTATTCCAGGTATAGTTTGGTTTTCTGACAAGCTGCTAATAATATATTAAATGAT\""	55474	55690	\CCTGTATGAAGCAAATGA\""	\CCTTTATGGAGCAAAT-A\""	\||| |||| ||||||| |\""	\===X====X=======I=\""	15	2	0	1	3	121279039	121279255
SATL1	340562	X	85092283	85243779	-	prespliced::chrX:85092283-85243779(-)\" \"TAAAAAGATTCTCTCCTAGTGGAGAAGAACCTATTTATGGGAGTACCTACCATCTTAGCATATTGTTATCTTTGCTACTACCTTTTGTCACTCTCCTCTACTTGTAAGAAGCAAAGGATGTAAGGACTTATGATTGTTGCTTGGCAGTGTCAGAAAGGCAAACCAAACACATCTTTGAGCTTAGCAGGAAGCAATTAAAATCAAAATTACCTTTGTCA\""	20903	21120	\CCTGTATGAAGCAAATGA\""	\CTTGTAAGAAGCAAAGGA\""	\| |||| |||||||| ||\""	\=X====X========X==\""	15	3	0	0	3	85222659	85222876
DCDC1	341019	11	30863602	31369739	-	prespliced::chr11:30863602-31369739(-)\" \"AAAACCAATGAAATTAAAAGCTGGATTTTTTTGAAAAGATTAAAAAAAACTAATAAATCTCTAGTCAGATTGTTCAGATAAAAAGAGAGGACACAAATTACCTGTATCAGCAATGAGAGATATCACGCAGTTATTAAAGGGATGATAAGGGAATATTTTGAACAACCATGTGCCAGTAAATTTGTCATTTAGGTGGTAAAGACCAATTCCCTTAAA\""	282406	282621	\CCTGTATGAAGCAAATGA\""	\CCTGTATC-AGC-AATGA\""	\||||||| ||| |||||\""	\=======XI===I=====\""	15	1	0	2	3	31087118	31087333
OTOGL	283310	12	80099536	80380880	+	prespliced::chr12:80099536-80380880(+)\" \"TCTTTTTTCTCCTTCTTCAGCATGTATTGAGTTAAATTGGCTTTGAGGTAAAACTGGGAGAAGAGGGAAAGTAAAATACACTGAGTGCAGTAAGATTAAACCTTTATGAAACAACTGATCACGTGTATATCAACATTTTGCATAACCTACAACACGAACATCTACATATACATCATTATATATATAAATCATTATTTTTGAAGAATTCAGTTATTTTA\""	218666	218883	\CCTGTATGAAGCAAATGA\""	\CCTTTATGAAACAACTGA\""	\||| |||||| ||| |||\""	\===X======X===X===\""	15	3	0	0	3	80318202	80318419
RFX7	64864	15	56087279	56243879	-	prespliced::chr15:56087279-56243879(-)\" \"TAAACAGATAAGTATCATAAGGAATAAGGTATAAGAGTTTTTTTAGGTACTATCAGATAAACACATCATAGAATATAAAACAGAAAATAAAGTGAAATTGCCTGTATGAAACATGAATTCATAAATGTAAGGTGTGTTAAGTGCTTGGGGTATTACTATAGTTTCATCATTAAAAATTATAGAAACTGTGGAGAGAAGCTGTTCATTCAGTCATTC\""	99790	100005	\CCTGTATGAAGCAAATGA\""	\CCTGTATGAAAC--ATGA\""	\|||||||||| | ||||\""	\==========X=II====\""	15	1	0	2	3	56143874	56144089
FRMPD4	9758	X	11822438	12724523	+	prespliced::chrX:11822438-12724523(+)\" \"TAGAAAACCCTAAAGATTCTATGAGAAAGCTGGTAGAACTAATACATGGAGTCAGCGAAGTTGCAGAGTACAAAATCAACATGCAAAAATCAGTTGTATTCCTGTATAACAATGATCAACCTGAAAAGGAAATTTAGAAAATAATTTCATTTACAATAGCATCAAAAAGAATAAAATACTTAGGAATAAAAGGAGGTGTAAGACTTATACACTGA\""	26611	26825	\CCTGTATGAAGCAAATGA\""	\CCTGTAT-AA-C-AATGA\""	\||||||| || | |||||\""	\=======I==I=I=====\""	15	0	0	3	3	11849049	11849263
DNAH5	1767	5	13690327	13944688	-	prespliced::chr5:13690327-13944688(-)\" \"TCTAAGAAATGAAAGAAAATGGCTGCATATACTTATATCACTCAAACGCTGCACTTTGCCAGTTTCTTTTCTCAATGTCTAATTTACTTTGGAGAGAACCCCTGTAGAAGCATGAGGAGTTTTCTAATTTAGTATGTCCTCCAAAAGGGAGCTTGAGACTTCACCTTAAACACAAATTCAGAAAAGTCCTCAATGAAGGCATGAAGGTGGACATT\""	24390	24604	\CCTGTATGAAGCAAATGA\""	\CCTGTA-GAAGC--ATGA\""	\|||||| ||||| ||||\""	\======I=====II====\""	15	0	0	3	3	13920084	13920298
ASXL2	55252	2	25733752	25830901	-	prespliced::chr2:25733752-25830901(-)\" \"GTAGGTGTTGAAAACAGAGAGAGAGTTGTGTAAACTGAGAATTAAGTAAAGAATGATCAAAAGTTGTAGGATTTTATTTTACCCAGCAATTCCTCTTTTGCCTGTATACGCAAAAGAATCGAAAGCAGAGACTTAACAGATAGTTTTAACACTAGTGTTCATAGCAGCGTGATTCACAGTAGCCAAAGGGAAGAAACAACCCAAATATCCATTGATG\""	4999	5215	\CCTGTATGAAGCAAATGA\""	\CCTGTAT-ACGCAAAAGA\""	\||||||| | ||||| ||\""	\=======I=X=====X==\""	15	2	0	1	3	25825686	25825902
ASXL2	55252	2	25733752	25830901	-	prespliced::chr2:25733752-25830901(-)\" \"TGGTAGACTGAGGCAGGAGGATTGCTTGAGCCCGGGAGTTCAAGGCTACAGTGTTCTATAATGGGACCACTGCATTCCAGCCTAGGTGACAGAGCGAGACCCTGTCTCAAGAAATGAATGAATAAACAAGCAAAGAAACTACTTGTTACACTCATGCCTTCTCCAGTCTGTATTATTTGCCAGGTATTTGGGAAACAAATTTGAATGAGGTGTCAAC\""	38780	38996	\CCTGTATGAAGCAAATGA\""	\CCTGTCTCAAG-AAATGA\""	\||||| | ||| ||||||\""	\=====X=X===I======\""	15	2	0	1	3	25791905	25792121
LRATD1	151354	2	14632716	14640041	+	prespliced::chr2:14632716-14640041(+)\" \"CCTATTGAGTGATTTATTTTTTAAAAAATGTTTAAATGCATATGCTTTTCTTTCAGCACAAACAACAGCAAAAACTTTTGTAATAACTAACTTACCTTTGCATGTATGAAGAACTGAGTCATTTATTTCCCTAACTTACTCCTCTTTCAAGTAACAGGTGGCAGATCATAAAATGAATTCTTTATTGTATCTACACACTCCACATTCTTTACTGTGT\""	4240	4456	\CCTGTATGAAGCAAATGA\""	\CATGTATGAAG-AACTGA\""	\| ||||||||| || |||\""	\=X=========I==X===\""	15	2	0	1	3	14636956	14637172
NFIB	4781	9	14081847	14532077	-	prespliced::chr9:14081847-14532077(-)\" \"AAGCTTCCCTGTGTTTTGTGAAAACTCTACCATTGTTTGAATATTAACATTGTAACATTCGTGAAGCACATATTCAGCACACAGGAACCACTACAATCAGCCTTTGAAACAAATGAATGTGACATTGTCTCTGCCTTTGGGAAGTGTTGCATAACTTTAAAACATGTTAATAACTAACAGCATAATTAATACAGTAAACTGATTGGCTATGGCCTT\""	69042	69257	\CCTGTATGAAGCAAATGA\""	\CCT-T-TGAAACAAATGA\""	\||| | |||| |||||||\""	\===I=I====X=======\""	15	1	0	2	3	14462820	14463035
ST7	7982	7	116953500	117230176	+	prespliced::chr7:116953500-117230176(+)\" \"GACTACACTAGGAGCCTAATTTAAGAGGAATCATGTAATATTTATCCTTTTATGACTAACTTATTTCACTTAATATAATGTCTTCAAGATTCTAAAATTTTCTGTTGAAGCAAATAGACTGGAGGATGGTTTGAGGTTGATTAATAAATAAAAAATACTTCACTCTCTGAGATTCAAAGACATCTTTCCAAAAGCATCAAGGAAACTTAAAGGCAT\""	40719	40934	\CCTGTATGAAGCAAATGA\""	\TCTGT-TGAAGCAAAT-A\""	\ |||| |||||||||| |\""	\X====I==========I=\""	15	1	0	2	3	116994219	116994434
ST7	7982	7	116953500	117230176	+	prespliced::chr7:116953500-117230176(+)\" \"CTGGCTGAAGAGAGATGTCACTTCTTAAGGCTGGGTGAAGACTGGAAGTTGTATGATGGGAATATTTTAAGGGACCCAATAGGAGGTTTGAGGGGAGGAGACTGTATGAAACTAATGAAATGTGAAATGGGTCAGGGTTGGCAAATGCCAGATGCCCTGTGGCAAGCATCATTGATTGGTCATGACACTCTTGCAGGATTAGCATCAGCCACTAAAGG\""	73326	73543	\CCTGTATGAAGCAAATGA\""	\ACTGTATGAAACTAATGA\""	\ ||||||||| | |||||\""	\X=========X=X=====\""	15	3	0	0	3	117026826	117027043
ST7	7982	7	116953500	117230176	+	prespliced::chr7:116953500-117230176(+)\" \"TGAAGTATTTATGTTGAAATGAGTCCCCTCATAATAATTTGAATCATGATTTTTAAAAATATATCGAAGTTGGTTTTATATATTTTAAAGAAATATGAATCTTATATGAAGCTAATGAAGTTCTTGGTTGAGTTAGCATGAAGGCCTTATCTCCTTTATGATATTCAAAGTAGAAATTGGAATTTACTGGATTCAGATGATTAATGAATATATTTTAG\""	177276	177493	\CCTGTATGAAGCAAATGA\""	\CTTATATGAAGCTAATGA\""	\| | |||||||| |||||\""	\=X=X========X=====\""	15	3	0	0	3	117130776	117130993
DNAH6	1768	2	84516497	84819589	+	prespliced::chr2:84516497-84819589(+)\" \"AATATTGGCACTGTTTAATACAACAAAAGAACAAAACAGAAAAAAAGAGGAAACATTTATAAGAGCTCAGCTCTGAATAATTTACCTCCTAACCTGATTACCTGTATTATAGCAATGACTATCATCCAGCAGGCTTTAGCCAATTTGACCGTAACATTATAATACACTCCTTCTGTGCTGACTATTCAGTTTGATGTTTGATATGGTTTGGCTGTATC\""	66856	67073	\CCTGTATGA-AGCAAATGA\""	\CCTGTATTATAGC-AATGA\""	\||||||| | ||| |||||\""	\=======X=D===I=====\""	16	1	1	1	3	84583353	84583570
DNAH6	1768	2	84516497	84819589	+	prespliced::chr2:84516497-84819589(+)\" \"GCTGACATTTATTATCTTTAAGAATACTAAAAATAGGCCCCAGTTTCTTCTGACTTGTAAGGTTTGTGCTGAAAAGTCTGTTTTTAGTCTTATAGGTTTCCCTTTATAAGCAACATGACCCTTTTCTCTAGGTGCCTTTAAAGTTCTCTTTCACGTGGACTTGGGTTAGTCCTATCCCTCCTATCCATCCCCAAGTGTGTCTTGGGAATTGTCATCTT\""	222626	222843	\CCTGTATGAAGCAA-ATGA\""	\CCTTTAT-AAGCAACATGA\""	\||| ||| |||||| ||||\""	\===X===I======D====\""	16	1	1	1	3	84739123	84739340
UBAP2	55833	9	33921692	34049199	-	prespliced::chr9:33921692-34049199(-)\" \"AGGGTTAATGCCTGCTCTAAAGAAGCAGTCTGCAGGCATTTACAGATTGTAAAGTTCTCTGCCCTTAAGCACATCTGTCTTTATTTTTCCTTGTGAGAAACCTGTATGTCAGCAAATACCCGTTCATTCTTAGTTGTTATTTTGAGTAAATGGAGCTCTTAGTTGTTATTTTGAGTAAATGGAGCGTTCTTAAAAGCTAAGTGTTATGGTACCCATGG\""	2984	3201	\CCTGTATGA-AGCAAATGA\""	\CCTGTATGTCAGCAAAT-A\""	\|||||||| ||||||| |\""	\========XD=======I=\""	16	1	1	1	3	34045998	34046215
KDM4B	23030	19	4969112	5113340	+	prespliced::chr19:4969112-5113340(+)\" \"GCCACCCCCTCACTTCTAGTCACGACCTGCTCCTCCCAGGAGCCCCCTCCCGCCCTCTCCCGCGCCGCCATCCTGGGGGCTGCCTTCACCCAGCAGCAAGCCTGAATAACAAATGAAGTCAGCTTCCCAAGGATATAATTTTCTTGAAAGCCTTCAGTATGTAAAACAAGGCTGATTCACTTTT\""	144045	144228	\CCTGTATGAAGCAAATGA\""	\CCTGAAT-AA-CAAATGA\""	\|||| || || |||||||\""	\====X==I==I=======\""	15	1	0	2	3	5113157	5113340
IGBP1	3476	X	70133446	70166324	+	prespliced::chrX:70133446-70166324(+)\" \"ACCCCTAAGATTCTATGATTTTTTTGAAGGTGTAGTTCCCAAAATGGAAGCATCACAGGAAGCACTGTGTTGCGATACTAAGCACCCACCCTAGTAAAGGCCAGTATAATCAAATGACTAAGGTACTCATCTTCCCTAAAGGACTTGCTGAGATCCGGTTACTTCTGTATTTTTCTGGCTTCAGAAGGTACTCCTCAGCCCCTGCTGGGCCCTAACT\""	12789	13005	\CCTGTATGAAGCAAATGA\""	\CCAGTAT-AATCAAATGA\""	\|| |||| || |||||||\""	\==X====I==X=======\""	15	2	0	1	3	70146235	70146451
ZNF362	149076	1	33269692	33300719	+	prespliced::chr1:33269692-33300719(+)\" \"AAGAGCCCTCCAGTGGCTGCTGGTGGGAACTGCAGCCTCTTCTCCCTCCCTTGCTGGTGGTTCCCTGTTCTGAATCTCATCCCTGCCCACAGGAGACCTACCTGATGAAGCACATGTCCAAACACACGGTGGTGGAGCACCTGGTGAGCCATCACTCGCCCCAGAGGACGGAGTCCCCCGGCATCCCGGTGCGAATCTCTCTCATCTGAGCCCACTG\""	29146	29362	\CCTGTATGAAGCAAATGA\""	\CCTG-ATGAAGCACATGT\""	\|||| |||||||| ||| \""	\====I========X===X\""	15	2	0	1	3	33298838	33299054
ZNF71	58491	19	56595301	56624486	+	prespliced::chr19:56595301-56624486(+)\" \"AATGCCAGACTGTCTTCCAAAGCAGCTGAACCATTTTACATCCCCACCAGCTGTGCATTCTTACCAGTTTCTTGCATTCACTTCCATAAAGAGGTCTGCGCCTGTATAAGCACATATGTGTAAATTTCCCTTTATTATTTCCTCTTATGGAAATGTTAACAAACTAGACACACTGTTCTGGGCATTGATCTGTTTTTTCATGTAACAGTATATTCG\""	14899	15114	\CCTGTATGAAGCAAATGA\""	\CCTGTAT-AAGCACAT-A\""	\||||||| ||||| || |\""	\=======I=====X==I=\""	15	1	0	2	3	56610200	56610415
RAP1A	5906	1	111542008	111716691	+	prespliced::chr1:111542008-111716691(+)\" \"GTGAACAGTGACAGCATAAAAATTGGGGGAGATTAATCTGAGTAACAGCACTCTAAGCTTCCTTAAATTGTTAGAAGAGAAATGTATCAAATAGCTTTAGCCTGTATTAAGAAAATTATGCATGTTAAGATTTCTAGAGTAACCATTATAAGAATAGAACATCTATTAAAGGGGAAAAAATTGAATAAAGGCATAGAATCTGAATCCAAAAGAAAGAG\""	15813	16030	\CCTGTATGAAGCAAATGA\""	\CCTGTATTAAGAAAATTA\""	\||||||| ||| |||| |\""	\=======X===X====X=\""	15	3	0	0	3	111557821	111558038
UBE2E2	7325	3	23203101	23591925	+	prespliced::chr3:23203101-23591925(+)\" \"CACACTAGTTGTTGCTGTCACGTCAACCTGATGGTTTCTTTCTCACGTTACCTTCTAAGATCCAAAGACCTTATGTGCCTTACAGTACCTGGCAGATATGATTGATGAAGCAAATGAATATTCATTTAGCCTGTGTATCCTTAACACTTCTGAAATCTTTTTTGCCCTGTTGGTTTGTAGTACTGAAATATTGTGCAGTGTGTATGTGTTTTCATTC\""	311156	311372	\CCTGTATGAAGCAAATGA\""	\ATTG-ATGAAGCAAATGA\""	\ || |||||||||||||\""	\XX==I=============\""	15	2	0	1	3	23514257	23514473
KAZN	23254	1	14598684	15068155	+	prespliced::chr1:14598684-15068155(+)\" \"GTTCCTAAGCCCTGCTCTAAGGCTGCAGAAATCTCCCTTTATGGCCAAAGCAACCTGCTGCGTCAACACCGTCACCTCCTACAATCAGGTAAATGGCTGCCCTCCATGAACAAATGAAGACGGGCTGCACATCTCATCCGGCAGACTCGCCACACTCCGCCGCGGCAGTGCTCATCATGAATCATGCATCTGCGGTCCTGCTGGCTTTTTTCCTTGT\""	91326	91542	\CCTGTATGAAGCAAATGA\""	\CCTCCATGAA-CAAATGA\""	\||| ||||| |||||||\""	\===XX=====I=======\""	15	2	0	1	3	14690010	14690226
EYA1	2138	8	71197432	71548094	-	prespliced::chr8:71197432-71548094(-)\" \"CCCATTTTTGCAGTAACCAAAATGGTGCAGTGAAAGTCCTTATATACTCGCCTTTTTTATGTCAATAGGATATAATCTCAAGTCCGAGTTTTGGTCATAGCCTGTATATGCAAACTGAAAAGCTTGTTTGAATAAATACTGCCAACTCATGTTTCCAATATGTTGTGGCATTTTTCACCTCCACCAGCATCCTATGTGAATTCCATTTCACAACTCTG\""	144498	144715	\CCTGTATGAAGCAAA-TGA\""	\CCTGTAT-ATGCAAACTGA\""	\||||||| | ||||| |||\""	\=======I=X=====D===\""	16	1	1	1	3	71403379	71403596
CNOT6	57472	5	180494378	180578358	+	prespliced::chr5:180494378-180578358(+)\" \"ACCTAAATTCTATGTAAATAGTTTGGGAGCTTTCATGGTGCGTGTAACAAAATTTGGTCTGTGATACCGTTTTCATTTTGCATGAATTAACAATAGTTGTGCTGTAGAAGAAAATGAGGCATGCCTATTAAGGATACTACCTATCCAGTTTCCACATCTTACATTAACAGTTGGTAGCATGGTAGAAGGAGTATAGAAATGAGGAATGTTAGGCTCA\""	70945	71161	\CCTGTATGAAGCAAATGA\""	\GCTGTA-GAAGAAAATGA\""	\ ||||| |||| ||||||\""	\X=====I====X======\""	15	2	0	1	3	180565323	180565539
KCTD16	57528	5	144205390	144485686	+	prespliced::chr5:144205390-144485686(+)\" \"GTAAACTACTGTAACTAGCTAGAGAATTCGTCATCCTCTGGAGCATTTGGGTGCTTAGCAGAAAAACAAAAGAAAACTACTAGATATGGAAAAAGAGCAGCCTTTAGAAGCAAATGTTTTGAGAAGTCAAGGTTAAAAAAAAATAGGCTAAAAAGTAGTTCTCATTTTTCAATTACTAACTTTCCTTCTCACTTTCTCTTCCCCACCTTTTGTACCT\""	91235	91451	\CCTGTATGAAGCAAATGA\""	\CCTTTA-GAAGCAAATGT\""	\||| || |||||||||| \""	\===X==I==========X\""	15	2	0	1	3	144296625	144296841
FYN	2534	6	111660331	111759917	-	prespliced::chr6:111660331-111759917(-)\" \"CACAGGCTTCACCAAGAGTAGAAAGCTGTTATTTTGTGCTTGGTGGAGGCATTATATGTGTATCTCAGTTTATGCAGTAAATATGTTCCAGAAAGTTTTGCCTGTAAAGCAAATCATATTTTAAGTGCAATAGGAAAGCTGATTTTTATACCAAGGAAACCAGTGCCAACTCCTTCATGGTACTTATGAATACCCTTGCCATGACTAGGAAAGATG\""	32419	32634	\CCTGTATGAAGCAAATGA\""	\CCTGTA--AAGCAAATCA\""	\|||||| |||||||| |\""	\======II========X=\""	15	1	0	2	3	111727283	111727498
GUCA1ANB	114841037	6	42155405	42163418	+	prespliced::chr6:42155405-42163418(+)\" \"TGGCTTTAGCTTAGAACCCAAGTGAAAATAGGATCATGGGATTCCCAAGGGAGGGGAGGGGCTGGTGAGAATCTCTACTTGTCCTGTAACTTCATCACTCCCTGTAGAATGGAAATGAGGGAAGCAGTAGGGGAGATGGGGCTTCTTCCTCAACCCTCTAAACCAGGGTTTCTCAACCTTGGCGCTTTTGACATTGGACGCTGATGATTCTTTGTTGC\""	2318	2535	\CCTGTATGAA-GCAAATGA\""	\CCTGTA-GAATGGAAATGA\""	\|||||| ||| | ||||||\""	\======I===D=X======\""	16	1	1	1	3	42157723	42157940
SLCO1B3-SLCO1B7	115072896	12	20815673	21091222	+	prespliced::chr12:20815673-21091222(+)\" \"GGAGTCTGGGAGGAAACCTGTATTTTCTTAAGGAATCCCAGGCTGTTAGAAATGATTTTAGGTCCCTCACACAGTGGAGGGTGGCAAGAAGAAGGAAAGACATGTAGAAGTAAATGAATGAAACAGTCAACTGAGCTGTTTCTTCTCAGCCAACTGAGAAGAAAAAAGAACTTTTTCTCAAAAAACAAGATCCTAGGAGAGAAAGAAAGCATAAAGG\""	12744	12960	\CCTGTATGAAGCAAATGA\""	\CATGTA-GAAGTAAATGA\""	\| |||| |||| ||||||\""	\=X====I====X======\""	15	2	0	1	3	20828417	20828633
SLCO1B3-SLCO1B7	115072896	12	20815673	21091222	+	prespliced::chr12:20815673-21091222(+)\" \"GAGATCAACTCTTAAGCTTCCACATATGAGTGAAAACACATGGTGCAAAATATTCTGCTCCTGGCTTATTTCATTTATCATAATGTTGTCAAATTCTATTCATGTTGATGCAAATGACAAGATTTAATTCTTTTTTATAGCTAATTAGTATTCTATGTATCTCTCTAAACATACAGATATATGTCTATCTATCTATCATCCATCTATCTCATGTTTT\""	106802	107018	\CCTGTATGAAGCAAATGA\""	\CATGT-TGATGCAAATGA\""	\| ||| ||| ||||||||\""	\=X===I===X========\""	15	2	0	1	3	20922475	20922691
SLCO1B3-SLCO1B7	115072896	12	20815673	21091222	+	prespliced::chr12:20815673-21091222(+)\" \"ATGGCGTGGGTGGTTTAAGAGACAACAGAATGCACTTTGGTTATGATCATTTTTCCTGGCTTTCACTGATGGCTTGGCCTACGGCAACATTTAATGAGTGCTTGTAGAACAAATGAATGAAGGAGAGGACACGTAAATAAAATTTATGACTTTTGTCTTCACTCTCGGAGCATGCTTTATTTCTCCTCTCATAGAAGAATGAGAGCCCATGTTGTA\""	207981	208196	\CCTGTATGAAGCAAATGA\""	\CTTGTA-GAA-CAAATGA\""	\| |||| ||| |||||||\""	\=X====I===I=======\""	15	1	0	2	3	21023654	21023869
CRYBG1	202	6	106360716	106572017	+	prespliced::chr6:106360716-106572017(+)\" \"GGTGATCTGAGCTGTGACCAAATAGCCAAAGAAGAAAAAAAAGGAGACCCATGGACAACGGTTCCGTTCGTGGCCCCATACTCTTCTTTCAGACTCTTGCCCTGTTGGCAAATGACTTTCTACCCAGGTTTTCCTGAATTATCTCTCTGTTTCTCAGTCTGAGAAGGAACCATTTTTGTGGGGTTCATCAGAAGTGGGTGTGAAGGTTTTCTTCC\""	116925	117139	\CCTGTATGAAGCAAATGA\""	\CCTGT-TG--GCAAATGA\""	\||||| || ||||||||\""	\=====I==II========\""	15	0	0	3	3	106477641	106477855
ACOXL	55289	2	110732572	111094344	+	prespliced::chr2:110732572-111094344(+)\" \"ACTACAGTGGACCCTGGAGAACCTTGAAGAACATTTTTCCTTTTCAGGAAAACGGAGGTTACAGAGAAAAGTATATGTAATGATGCTACAGTAATGTATTTCTGTATAACAAATGACTCCAAACTTACGACTTAAAACAACCACCACTT\""	361624	361772	\CCTGTATGAAGCAAATGA\""	\TCTGTAT-AA-CAAATGA\""	\ |||||| || |||||||\""	\X======I==I=======\""	15	1	0	2	3	111094196	111094344
NYAP2	57624	2	225399709	225703654	+	prespliced::chr2:225399709-225703654(+)\" \"CATAATTCTATTCTGAGTTTAATGCATCTCCTCTAATCATTTTCTTTCCATGCATAAAATTAAAAGTGAGCCAAATAATGGCCAGATCTGGCACAGAATCCCTTTTGAACAAATGAGAATCTAATAACCTGGAAGATTTGTAAAGTGATTCAGATCTTTGCTGGTGTCTCTGGAAGAATACCCAAAGGAGCATTTTATTCCAAAACAAAAAACCTA\""	27990	28205	\CCTGTATGAAGCAAATGA\""	\CCTTT-TGAA-CAAATGA\""	\||| | |||| |||||||\""	\===X=I====I=======\""	15	1	0	2	3	225427699	225427914
NYAP2	57624	2	225399709	225703654	+	prespliced::chr2:225399709-225703654(+)\" \"GAAAGACTGGGGATTTTCCTTGCAGATGTAAATATATCTGCTTGACTCTCTTTATAAATTAAATTTTATAAGTAGCAGCTACTGTTCTACAGCAAGGCCTCCTGGATGAGGGAAATGATAAGCAGACTGAAGAAGAGATGTAGCTTGAGAGGATTAGGCAATCCAAATCCAGGATTACCAAGCCAGAAACTAAAAGGGAGCCTCTGCAGGGCTGACTC\""	90763	90980	\CCTGTATGAAGCAAATGA\""	\CCTGGATGAGGGAAATGA\""	\|||| |||| | ||||||\""	\====X====X=X======\""	15	3	0	0	3	225490472	225490689
NYAP2	57624	2	225399709	225703654	+	prespliced::chr2:225399709-225703654(+)\" \"TCTTGATACCTTGAGTTAAATGTAGGATTTTATTTTGATTTTCTTTGTGTGAAGTTTTTTGAGGTTACATGGTACCATATGGCATGCTTTACAGGCATGGCCTTATAATGCAAATGACTATCCTATAAGCAAAATTCAGTGGGAAAAGACTTAAATGTAGGAATTTTATGGCTAAAATTATTGACTGCATTTTATATATCAGACTGCTAAATGCTTC\""	107869	108085	\CCTGTATGAAGCAAATGA\""	\CCT-TATAATGCAAATGA\""	\||| ||| | ||||||||\""	\===I===X=X========\""	15	2	0	1	3	225507578	225507794
NYAP2	57624	2	225399709	225703654	+	prespliced::chr2:225399709-225703654(+)\" \"AACATGGATGGGCCTGGAAGACATTATGTAAAATGAAATTAGCTAAGCACAGAAAGACAGATACTGCTTGATCTTACATGTAAAGTGTAAAAAAGTTAATCCTGTAGAAGTAAAGAGTAGCCTGGTGATCACCAGGGGCTAGGGCAGGAGTGGGTGAAAGTATTGGTCAAAGGATACAGAATTTCAGTTGGAAGGAATAAATTCAAAACATCTACG\""	118500	118715	\CCTGTATGAAGCAAATGA\""	\CCTGTA-GAAGTAAA-GA\""	\|||||| |||| ||| ||\""	\======I====X===I==\""	15	1	0	2	3	225518209	225518424
NYAP2	57624	2	225399709	225703654	+	prespliced::chr2:225399709-225703654(+)\" \"CAATGCTATCCATGGTCTCCTGGAGAAACTTCCCTTAAAGGGAAAATCCAGAGAACTTTGAGAACTCCAGCTTCCTTTTCAGCCAGGTTAAACTTACACTCCTTATGCAGGAAATGACAATTTCTCACACAACCGGCAATGCAGGTTGGAGAGGTTGGCCCAGAGACAGCAACACAGGACTGACAATGTTGCCCCAGATCATCTGAAAATTAGTATT\""	292076	292292	\CCTGTATGAAGCAAATGA\""	\CCT-TATGCAGGAAATGA\""	\||| |||| || ||||||\""	\===I====X==X======\""	15	2	0	1	3	225691785	225692001
FUT8	2530	14	65412729	65744121	+	prespliced::chr14:65412729-65744121(+)\" \"ATTTGAATAGGGTTTTGCAGCAGCTATTTTAGTTGATGACACATCTTCAACTTAAATTGCAATTGCCTTTTTTCATTTCGCTTCATCCTTCTGTGATGATCCTAGTAGAAGTCAAATGAGATCATTTTTGATAGTTGGTTTGCAGGCTTCGGTGTATGCACCCAACCTTTCAAAGACTGCCTGTGCTTTTCAGGGAGCTCAGTTTTGTGACTGAAAGGA\""	75495	75713	\CCT-GTATGAAG-CAAATGA\""	\CCTAGTA-GAAGTCAAATGA\""	\||| ||| |||| |||||||\""	\===D===I====D=======\""	17	0	2	1	3	65488224	65488442
MALL	7851	2	110083869	110118139	-	prespliced::chr2:110083869-110118139(-)\" \"TGTTTTTTCCTTTTCAGGAGTGTGCATCAAAGAGCTATTTGGACACTCGTGGTCATAGCAGCATTATTCACAATAGCCAAAAGGTGGAAGTAACCCAAATGCGTATAAGCAAATGAGTGGATAAACCAACTGTGACACACATATGCAATGGAATATTATTCAGCCTTGAAAAAGAAGGAAATTCTGACACATGCTACAACACAGATGAACTTTGAG\""	19417	19632	\CCTGTATGAAGCAAATGA\""	\GC-GTAT-AAGCAAATGA\""	\ | |||| ||||||||||\""	\X=I====I==========\""	15	1	0	2	3	110098507	110098722
TTL	150465	2	112482155	112541739	+	prespliced::chr2:112482155-112541739(+)\" \"TGACTAGTAATAGAATGGTATTTATTTTGAGTGCTTAGGCACTACGAATTTCTGTAAAACTGACGTTTCATGGTTGTAGCCAGCCAAGATAGCGTTGACACCTGTATGGAGAAAGAGTTGGTAGGATAATCCTGGGTGCTCTTGAGGGGAGAAGGGAGCATGTGGGGGACTGGAGTAAGGAAGGGAGGGAAAAAGGTGAGCGGGACATTGAAAGCC\""	18738	18953	\CCTGTATGAAGCAAATGA\""	\CCTGTATGGAG-AAA-GA\""	\|||||||| || ||| ||\""	\========X==I===I==\""	15	1	0	2	3	112500893	112501108
UNC80	285175	2	209771831	209999296	+	prespliced::chr2:209771831-209999296(+)\" \"TTGGAGAGAAGACAATGGGAATTAAGAGACAATAACTATTTCTTGATAATGAAGGGTCATGATGGAGAAGATGGATTGGATTTATGCTTTCAGAATTAAGCCTAGTAGGAAGAAATGAAAGGGAATTTGGAGGCCTAACATGAAAGGAACCTCTCACAGTGTGGACCTCCAAAGATGAAATAAGTTGCCTTGTACAGTAGTGAATTTTCTATCCATGG\""	191937	192154	\CCT-GTATGAAGCAAATGA\""	\CCTAGTAGGAAG-AAATGA\""	\||| ||| |||| ||||||\""	\===D===X====I======\""	16	1	1	1	3	209963768	209963985
DNAH9	1770	17	11598469	11969748	+	prespliced::chr17:11598469-11969748(+)\" \"ATCCTTGGTCCCTGTTCCCTCCCATTCCCTCCCATTCCCACCTTGTAAAACCCTGACTGTTTAAACTCAGTGCTCCACACCTGCTCCTGAGCAATTCATCCCTGATGAAGCAAAATCAAACCAGTCTTCTGACCAGTCCTACATTTCATTTGTGAACATAAAATTCAGGTAGGCCCTTCACATTTTCCTAGACACTTCCCAATTCTTTCAGACTCCTG\""	74504	74721	\CCTGTATGAAGC-AAATGA\""	\CCTG-ATGAAGCAAAATCA\""	\|||| ||||||| |||| |\""	\====I=======D====X=\""	16	1	1	1	3	11672973	11673190
DNAH9	1770	17	11598469	11969748	+	prespliced::chr17:11598469-11969748(+)\" \"AGATCAACTTTTTTAGCTCTCACATATGAATGACAGCATGTGATATTTGTCTTTCTGTGCCTGGCTTCTTTCACTTAAGATAATATCCTCCAGGTCCATCCCTGTTGCTGCAAATGACAGGATTTCATTCTTTTCAATGGCTGAACAATATTGCTTTGTGTGTATATACTACATTTTCTTTATGCATTCATCCATTGATGGACACTTAGGTTGATTC\""	125916	126132	\CCTGTATGAAGCAAATGA\""	\CCTGT-TGCTGCAAATGA\""	\||||| || ||||||||\""	\=====I==XX========\""	15	2	0	1	3	11724385	11724601
DNAH9	1770	17	11598469	11969748	+	prespliced::chr17:11598469-11969748(+)\" \"AAACTGCCCTAAAAAAAAAAAAATAAAGTATATTAAGAAAAGGCATAGAGAAAACTTCTCAACAAATTTTATGAAAACAGAATTAACGTGACACCAAATACGTTATGAGCAAATGACAGATCAGCTTTCCTCATAAACACAAATGCAAAATTCCTTAGCAAAATGTTAACAAATCAAATCACACAATATAAGAATAAGATAATATATCATGGCTAA\""	360253	360468	\CCTGTATGAAGCAAATGA\""	\CGT-TATG-AGCAAATGA\""	\| | |||| |||||||||\""	\=X=I====I=========\""	15	1	0	2	3	11958722	11958937
HP1BP3	50809	1	20740265	20787307	-	prespliced::chr1:20740265-20787307(-)\" \"AAAAAAAAAGGGAAAACACAAATAAGTTTTATTTGTTCATCCTTTAGTTTAACAAATATTAATTGAGCATCTATTCTGTGCCTGGTATGTTCTTAGGCATCAGGTATGCAGCAAATGAACCAGGTAGATAAGATCCCTGCCAGGAACAAGTGTGGCAGCCTCAAAATTTGATCATTCAGAGTGCAATAGTAAAAAGTTTAGTTAATAGGTACACTGGG\""	2823	3040	\CCTGTATGAAGCAAATGA\""	\CAGGTATGCAGCAAATGA\""	\| ||||| |||||||||\""	\=XX=====X=========\""	15	3	0	0	3	20784267	20784484
XPO4	64328	13	20777328	20902774	-	prespliced::chr13:20777328-20902774(-)\" \"AACAGGATTCTTGTATTGGACTCCTGAAAGAGTCCTGCAGAATGTTTTTATTTATCATTTATTTTAGATGTAATTTTAATAAATTTTATTTGGTTTCTAACCTGTGAGCAAATGAAAATGATCCATTTAGAACTACCTGTTAGTGGCAGTCAAATTGCCAGCAGCAGTGAATGATAGACAACAACAAAGGATGATTGAGAAAAGCTATGAAGCAG\""	54477	54691	\CCTGTATGAAGCAAATGA\""	\CCTG--TG-AGCAAATGA\""	\|||| || |||||||||\""	\====II==I=========\""	15	0	0	3	3	20848083	20848297
KCNN2	3781	5	114055977	114496496	+	prespliced::chr5:114055977-114496496(+)\" \"TGGTGTTTATTCAGCGCCTGTCTTGTGTCATCATCGAGTATGGCACCAGGAATATCAGAAGGGAAGGTACCATCCAGGATCCTTCCCTCACGCTCTGAGCCCTGATGAAGACAGATGATCAGCAGGGCACCAGAAGTGGAACCTTCTCTGAAACTGGAGCAGAAGGATAAATCAGTTCCTATGGGGGTGGGATTTCATAGAAGAGAAAGTAGTTTGAG\""	22433	22650	\CCTGTATGAAG-CAAATGA\""	\CCTG-ATGAAGACAGATGA\""	\|||| |||||| || ||||\""	\====I======D==X====\""	16	1	1	1	3	114078410	114078627
KCNN2	3781	5	114055977	114496496	+	prespliced::chr5:114055977-114496496(+)\" \"CGTCAAGGCTCAAGTCACAGAAAGGGAAGTTAAGGGAATTCACATCAAATGGCCCTTGGCATCTGTGAAATGAAAGATAAAGTTATGTATGAAAGGCAAGCCTGGTGAAGAAATGATGAAAATTCTAAATTCAGTAAATGAAAGATACTACAATTTGTTCTACCCAAGGCCATGGTGTGAAGAAGGGGCTTAACTATCATGCTTTTAAATATTACA\""	369027	369242	\CCTGTATGAAGCAAATGA\""	\CCTGG-TGAAG-AAATGA\""	\|||| ||||| ||||||\""	\====XI=====I======\""	15	1	0	2	3	114425004	114425219
IARS1	3376	9	92210206	92293697	-	prespliced::chr9:92210206-92293697(-)\" \"AGTTCTAATACTGAGGTTGGGAAACTTTCCTCTGCAAATTAAATATTTTAGGCTTTTCAGGCAAAGTGTTCTCAATTTTGTCACCATTCTTAACTCACCCACTGTATGAAACAAGTGATGAGCCAGATTTGGCCCAGGGGCCATGGTTTGCTGACCTCTATTCTACGCGGTCTGTATATTGATTGTTAACCAAGGGTTTTTAAAATTTTTTTGACTTG\""	10365	10582	\CCTGTATGAAGCAAATGA\""	\ACTGTATGAAACAAGTGA\""	\ ||||||||| ||| |||\""	\X=========X===X===\""	15	3	0	0	3	92283115	92283332
IARS1	3376	9_MU273365v1_fix	44935	128426	-	prespliced::chr9_MU273365v1_fix:44935-128426(-)\" \"AGTTCTAATACTGAGGTTGGGAAACTTTCCTCTGCAAATTAAATATTTTAGGCTTTTCAGGCAAAGTGTTCTCAATTTTGTCACCATTCTTAACTCACCCACTGTATGAAACAAGTGATGAGCCAGATTTGGCCCAGGGGCCATGGTTTGCTGACCTCTATTCTACGCGGTCTGTATATTGATTGTTAACCAAGGGTTTTTAAAATTTTTTTGACTTG\""	10365	10582	\CCTGTATGAAGCAAATGA\""	\ACTGTATGAAACAAGTGA\""	\ ||||||||| ||| |||\""	\X=========X===X===\""	15	3	0	0	3	117844	118061
RBPJ	3516	4	26163457	26435131	+	prespliced::chr4:26163457-26435131(+)\" \"TGTGAAATGCTTGAGCCCACATTAGAACCCAGTAGGAAGAAGCCAGAAAGCCGTAGAGCTCAGGCAAAACAGCAGCAACAACAAACACCAGTTCAATGAACCCATGAAGCAAATGACATCTGGGTGCCGGGCTCCTGAGTACCAACAGCAGCTGGTTGGCCCTGGCAGACTCGATAGCTCTGGGAAGCACCTGGAGAACCTTATCACTACCTGATC\""	73505	73720	\CCTGTATGAAGCAAATGA\""	\CCC--ATGAAGCAAATGA\""	\|| |||||||||||||\""	\==XII=============\""	15	1	0	2	3	26236962	26237177
GCNT2	2651	6	10528369	10629368	+	prespliced::chr6:10528369-10629368(+)\" \"GGATCTTCCTGGCCGGAATGTGATCTATAGAACTGAAGTGATGGGTCTGGCCAGGGTTATAATTCTGAGGAGCTGGCTGGGGCAGTCTGCTTGGTTAGTGACAGTATGAAGCAAAGGAAAGAAATGACAGTTCAGAATCTAGCTCTTGAGGGAGGAGATAAGCATGAAGCTGGGTCCAGGGGAACAAATGTAGAAATGTAAAATGAGAAATGAAGTGA\""	81234	81451	\CCTGTATGAAGCAAATGA\""	\ACAGTATGAAGCAAAGGA\""	\ | |||||||||||| ||\""	\X=X============X==\""	15	3	0	0	3	10609603	10609820
GCNT2	2651	6_KZ208911v1_fix	39253	140252	+	prespliced::chr6_KZ208911v1_fix:39253-140252(+)\" \"GGATCTTCCTGGCCGGAATGTGATCTATAGAACTGAAGTGATGGGTCTGGCCAGGGTTATAATTCTGAGGAGCTGGCTGGGGCAGTCTGCTTGGTTAGTGACAGTATGAAGCAAAGGAAAGAAATGACAGTTCAGAATCTAGCTCTTGAGGGAGGAGATAAGCATGAAGCTGGGTCCAGGGGAACAAATGTAGAAATGTAAAATGAGAAATGAAGTGA\""	81234	81451	\CCTGTATGAAGCAAATGA\""	\ACAGTATGAAGCAAAGGA\""	\ | |||||||||||| ||\""	\X=X============X==\""	15	3	0	0	3	120487	120704
ERCC6L2	375748	9	95875690	96041092	+	prespliced::chr9:95875690-96041092(+)\" \"CAAGAGTAAGAAAGAGAGCTAGTTCATTGAGGTTTAAGAGAATAAAAGAAACCAAAAAAGAACTTCACAATTCTCCCAAAACAATGAACAAAACAAACCAAGTGTATGCAGCAAATGAGGATCATAACTCTCAGTTTATTGATGATTATTCATCCTCAGATGAGAGTTTATCCGTCAGCCACTTCAGTTTCTCTAAACAGAGCCACAGACCAAGAACT\""	97036	97253	\CCTGTATGAAGCAAATGA\""	\AGTGTATGCAGCAAATGA\""	\ |||||| |||||||||\""	\XX======X=========\""	15	3	0	0	3	95972726	95972943
CSF1R	1436	5	150053294	150113365	-	prespliced::chr5:150053294-150113365(-)\" \"TAGCTGTGTGAGCTGAGATAAGTCACAAACCCTCCTTGACCTTCCTTTTTCTTATCTATGCAATAGAGCTATGCACTTCACTGATTGCCTGTGACCCAGGCCTGTATGAGAAAATGGAAATGAAAGTGCCTCGTAAACAATAAATGGCTCAGCCTTCCTAAACAAAACATGAAACCCAGAAGTCAGAAATGAAAAGACAACAGATTTGACTACACAC\""	10239	10455	\CCTGTATGAAGCAAATGA\""	\CCTGTATG-AGAAAATGG\""	\|||||||| || ||||| \""	\========I==X=====X\""	15	2	0	1	3	150102910	150103126
UTRN	7402	6	144583147	144853034	+	prespliced::chr6:144583147-144853034(+)\" \"TGCCTGCCCCCAGTGACCCATCTGTTGATGTCCAGCCCAAAGGAATTCACTTGAATAAATCGCAAAACTGCCACTACTTGGAGGAAATTCAGGGATTATTCCTGAATGAAGAAAATGGAAAGATCTCAGGTTGCTTAGCGAGGCCCTGGTTGTCTGTTCCAGGGTCTCTTTGCTCTTCCTGCTTCTTTCCTTGGAGTTGCGTCTGTCTAGTGGTTGGC\""	158443	158660	\CCTGTATGAAGCAAATGA\""	\CCTGAATGAAGAAAATGG\""	\|||| |||||| ||||| \""	\====X======X=====X\""	15	3	0	0	3	144741590	144741807
UTRN	7402	6	144583147	144853034	+	prespliced::chr6:144583147-144853034(+)\" \"CTTAATTACCAATTAGTATTCAGCAAGTTGTAAGCTCTTAGTATATAGTTAATTTTCTAGTCTGTGTTCTTGTTTTTAGATATATCACTAGACTTTTCTTCCTGTATGAAGTCATATATATATATAGTGTGCGTAGCTCTAGCTGTTTTGAATCTTGCATCTACAATTATTAACGTATAGGTTTAATTCATAGTATTTTTTTTTTTTTTTTTGAGATG\""	205224	205441	\CCTGTATGAAG-CAAATGA\""	\CCTGTATGAAGTCATAT-A\""	\||||||||||| || || |\""	\===========D==X==I=\""	16	1	1	1	3	144788371	144788588
UTRN	7402	6	144583147	144853034	+	prespliced::chr6:144583147-144853034(+)\" \"CGTACAATGTTTGCAACCAAACTAGATGACAAGAGAGATCCAAAATAAATCCAGGTGGCGATAAGCCACCACCAGCCACAAAACGTACAAGACATCACTGCCTGTATGAGAGGAAAGACAAGGAAGTGAGGGTGCCTAAGAACCAGATAGCCCCCAAAATAGGCAACAGATATTTAATGGAAAGCTGGCTTGAGAGCAGAGCTAAACCTGGAAGGGTT\""	230449	230666	\CCTGTATGA-AGCAAATGA\""	\CCTGTATGAGAGGAAA-GA\""	\||||||||| || ||| ||\""	\=========D==X===I==\""	16	1	1	1	3	144813596	144813813
CILK1	22858	6	53001302	53061824	-	prespliced::chr6:53001302-53061824(-)\" \"GCTATGTTGGAGGAAAAACTTTTTTTTGGCTTACTATCAAATGTTTAATCTTTTTGTTTTTGTAACATGTGACTATATTTGGTGTTTATAAGGTAGCTCCCCTGTATGGACAAATGGTATTCTTTAGTATTTATTATCAAAGGATCTGGCCTTTGATTTATAACTTTGTTTTCCTCTGCCTCATACAGAAATAAGTTGTTTCCTGAGTCTGCTATAA\""	30493	30709	\CCTGTATGAAGCAAATGA\""	\CCTGTATGGA-CAAATGG\""	\|||||||| | |||||| \""	\========X=I======X\""	15	2	0	1	3	53031115	53031331
CILK1	22858	6	53001302	53061824	-	prespliced::chr6:53001302-53061824(-)\" \"GCTGCAGTAAGCAATTTCTTTATGTGTCAGGTTGGTGCTCAAAAAGTTTCAGGTTTTGGAGCATCTCAGATTTTGAATTTTCAGAGTAGGGAATACTCAGCCTGTAATGATAGCAATGATAATGTGTAACAAATAATAGCATCAGCAGCAGCTGAGTTGTATTTCCAGTATTGGTGTCCCATTGAGATTTGGAGCCACATTAAATGATGTCTAGGTTGG\""	41269	41487	\CCTGT-ATGA-AGCAAATGA\""	\CCTGTAATGATAGC-AATGA\""	\||||| |||| ||| |||||\""	\=====D====D===I=====\""	17	0	2	1	3	53020337	53020555
FOXN2	3344	2	48314681	48379295	+	prespliced::chr2:48314681-48379295(+)\" \"TATCACAATTTTATGTGGTTCATTGAAATACTGTTCTTAAAGGAGTAATAAAAAGAAATGTTACATCATAGGCCCAGGTTTCCTTTTATTTATGCATTTGGCTTTATGAAGCAAACTGACCATGCATATTATTAATGCTGTGCTAGTGAATGTTTTCATTTCATTTTAAGATGTAGTTTCTCATAAGACTATAATTTTTAAAATAAATAAAATAGAAAG\""	26420	26638	\CCTGTATGAAGCAAA-TGA\""	\GCTTTATGAAGCAAACTGA\""	\ || ||||||||||| |||\""	\X==X===========D===\""	16	2	1	0	3	48341101	48341319
PTPRG	5793	3	61561570	62297609	+	prespliced::chr3:61561570-62297609(+)\" \"TAGTTGTTCTTTAAGTTGGGTATGCATAACGCTGGTAGATTAGGAGCTTGATAATTTCATTAAGTGATCATGATCTATTTCTTCTGCCTTTCCATTTTTACATGTAGAAGCAAATATCGTTACCAACCAAAATGACCCATTTGCTCTCATTATGAATTACAATTCTTTTAAAGAATTTAGTATGCATATCCTTGACCTTTTTTGAAATTAAAAATT\""	223035	223250	\CCTGTATGAAGCAAATGA\""	\CATGTA-GAAGCAAAT-A\""	\| |||| ||||||||| |\""	\=X====I=========I=\""	15	1	0	2	3	61784605	61784820
PTPRG	5793	3	61561570	62297609	+	prespliced::chr3:61561570-62297609(+)\" \"GATGACAGTAAAACCCTAAGAATCTGAGGTAAGGAAGGATGAGAGAGGAATGGACAAGAACCAGATAACAAGCTTAAAGGAATGATTTCTTTTTAGGTGCCCTGTATAAGCAACGACAGTGCGAAGGGATACCTTATTTAGCATTGTTTAAACCTCTTTATCTGCTCCATAGGCATATGACCTCAATAAAGGCAGCAGTGTGTTTATGATGCAGAC\""	248804	249019	\CCTGTATGAAGCAAATGA\""	\CCTGTAT-AAGCAAC-GA\""	\||||||| |||||| ||\""	\=======I======XI==\""	15	1	0	2	3	61810374	61810589
PTPRG	5793	3	61561570	62297609	+	prespliced::chr3:61561570-62297609(+)\" \"ATAGAGCAAGAAGACCCTGTCTCCAAACAGAAAAAAGGGAGAAAAGAAAAAGTTGTATAGAGGCTGCCTAAAGGAGAACCAAAATATGTGTGATAGGAGTCCTGTAAGAAGAAATTGAAAGTAAAGAGAAAAAAAATATTAAAAATCACAAGAAAAAGTCATTGAAATAGGGGCCCTTTAAAGTGAAATAGTGAAATAGTGAATAGTGAAATAGTGAA\""	257074	257291	\CCTGTATGAAGCAAATGA\""	\CCTGTAAGAAGAAATTGA\""	\|||||| |||| || |||\""	\======X====X==X===\""	15	3	0	0	3	61818644	61818861
PTPRG	5793	3	61561570	62297609	+	prespliced::chr3:61561570-62297609(+)\" \"ATCTCAAAAGTATTGCTTCTCTATTAAATGTCTTTTTTAAAATTGTCCCAGAGAATAGAAAATATAATTTTTATATGACTTAGCAAACTTCCTTCCCAAACATGATATGAAGAAATGAGTGAAATCTCCTTTAAATAGACATCTCAGTCTTTCTAAGTATTGTATGCCAGTAGGAAGAAGGCTAGTATTCTCCCTAGGATATGCAGGCCAGTGTATAC\""	381188	381405	\CCTG-TATGAAGCAAATGA\""	\CATGATATGAAG-AAATGA\""	\| || ||||||| ||||||\""	\=X==D=======I======\""	16	1	1	1	3	61942758	61942975
PTPRG	5793	3	61561570	62297609	+	prespliced::chr3:61561570-62297609(+)\" \"GGCTGGTCTTGAACACCTGACCTCAGATAATCCTCCTGCCTCGGCCTTCCAAATTGCTGGGATTACAGGCATGAGCCACTGAGCCCGGCCAGCTGATGATCCTTATGGAGAAAATGATAATACAAGCTAATACAGGGGATTGGTTCTGCAACCCCCGCATATACCAAAATGCTCACATACTCAAGTTCAAAGTCAGCCCTGTGGAACCCAAGTATAC\""	472406	472622	\CCTGTATGAAGCAAATGA\""	\CCT-TATGGAGAAAATGA\""	\||| |||| || ||||||\""	\===I====X==X======\""	15	2	0	1	3	62033976	62034192
PTPRG	5793	3	61561570	62297609	+	prespliced::chr3:61561570-62297609(+)\" \"TTCAGTTTGTTGGCATTAAATAGAGCTCCTTTTAAAGGGGAGGTAAAGTAGTTCCTCCTGGGAATCTTTTTTCCTGTCTTAACTAGGGGAGGCATGCACACCTGTCTGAAGCATGAAGTATTGATCTTTGAGCAGCTCAATGATCATGGGAGGCTATATTTAGGCTGGGTGAGACCCCTGTTATTTGCTTTCTTTGCTACCTTATTTGACCTGGGA\""	637496	637711	\CCTGTATGAAGCAAATGA\""	\CCTGTCTGAAGC--ATGA\""	\||||| |||||| ||||\""	\=====X======II====\""	15	1	0	2	3	62199066	62199281
FOCAD	54914	9	20684258	20995950	+	prespliced::chr9:20684258-20995950(+)\" \"ATACATAACCCTAGATCTGTTGTCCATGCAAGATACAAATTCATACCCATTATTTGTTTATATGTAAAAGACTGTAGAGGTTTGAAGCAGATGGAAGACACCTATGATGCAAATGAAATCTTCTTAAGGTGACTGGGTATATGGCTTGCTCCAGATCTGAGTCACTCATAGGGATCACTTTGCCTAATTAGTATGCCATCCTGGACTTTAATCCAA\""	182849	183064	\CCTGTATGAAGCAAATGA\""	\CC--TATGATGCAAATGA\""	\|| ||||| ||||||||\""	\==II=====X========\""	15	1	0	2	3	20867107	20867322
FOCAD	54914	9	20684258	20995950	+	prespliced::chr9:20684258-20995950(+)\" \"ACTTTCAAGTAGGATATAATGGGCCATGGCAGGGTGTTGCTGCTGCTACTAACATGTGGATAAATTATAAAAATCATCGCACTTTAAAAGACATCGCAGAACTGTAGAAGCAAAGACAAATAGATGGATTTAAGTTTCAGAGTCAGCATAACATTTTAGAACTGTTTTCTCCCCACCTTGGGGGATACCCACTCAGCCCAGAGGCATGGCCTGTTG\""	197856	198071	\CCTGTATGAAGCAAATGA\""	\ACTGTA-GAAGCAAA-GA\""	\ ||||| |||||||| ||\""	\X=====I========I==\""	15	1	0	2	3	20882114	20882329
GALNT7	51809	4	173168810	173323967	+	prespliced::chr4:173168810-173323967(+)\" \"ATTCATGGGAGGAATTACTGCTGAGGAGTTTCATAGAGGAAGTGTCATTGCACAAGTCCTGAAGTGTAAAAAGGCTTTCCATGGAAAGTAAATAAGAAAGCCTGGATGAGCAAAGATGTGGCATGAAAACATGTAGAAAATTCAAAGAATTGTATTTCATTTGGTATCCCTCAATTGTGCTTTGGAGGAAAGAGCACCGAACTTCATTTTTTAAGT\""	151046	151261	\CCTGTATGAAGCAAATGA\""	\CCTGGATG-AGCAAA-GA\""	\|||| ||| |||||| ||\""	\====X===I======I==\""	15	1	0	2	3	173319856	173320071
RP1	6101	8	54559184	54871234	+	prespliced::chr8:54559184-54871234(+)\" \"TTTTCCTGAGGCTATTGCTCATCATTCAATTCAAAATTATATACAGAGTTGGTTGCAGAACATAAATCCATATCCAACTTTAAAGCCTATAAAATCAGCTCCAGTATGTAGAAATGAAACGAGTGTGGTAAATTGTAGCAATAATAGTTTTTCAGGGAATGATCCCCATACAAATTCTGGAAAAATAAGTAATTTTGTTATGGAAAGTAATAAGCAC\""	67404	67620	\CCTGTATGAAGCAAATGA\""	\CCAGTATGTAG-AAATGA\""	\|| ||||| || ||||||\""	\==X=====X==I======\""	15	2	0	1	3	54626588	54626804
SPATA17	128153	1	217631343	217871696	+	prespliced::chr1:217631343-217871696(+)\" \"GAATAACAATAAAATTTTCTAAGTAAGTCAATACATGGATGAACTCTTCTTACCATGCTGTCCTGATAAATTATAATAGACCTTCTCCAAAACTCAACTGCCTTTGTGAAGCTAATGAGAGACTACCAGGCTAGGAGCAGGAGAGGAGCCTGAATTCTGTTAAGGTGTAGGCATAAATGATTGCCAACCACTATTCCAGAGGTCACAAAATATGCAAC\""	204236	204453	\CCTGTATGAAGCAAATGA\""	\CCTTTGTGAAGCTAATGA\""	\||| | |||||| |||||\""	\===X=X======X=====\""	15	3	0	0	3	217835579	217835796
ZNF518B	85460	4	10439879	10457426	-	prespliced::chr4:10439879-10457426(-)\" \"TCTCTCTCCATGCAAATAAAGACAAAATGCACAATATCATGTTGTTACCTGAACCAAAGGAATACCAAAAAGATGTAGTTTGTATTCCAAATAAAATGACCCTGTCTGAGCCAAATGAAGTCAACCTATTTGAGAACAAAAATGTTGAAGTAGAAGTGTTATCCCCTGCAAAAGAACCTGTTCAGCCAGGTATGCCATTGACAGTTGTTGCACCAGCA\""	11886	12103	\CCTGTATGAAGCAAATGA\""	\CCTGTCTGAGCCAAATGA\""	\||||| ||| |||||||\""	\=====X===XX=======\""	15	3	0	0	3	10445323	10445540
DYNC1H1	1778	14	101964572	102056443	+	prespliced::chr14:101964572-102056443(+)\" \"TTGAAAAATGTTTTCACTGTTGAATATTTCTGTTTCCACCTTTGAATATTACTATTATTGGATATTCATCCCCAGAGCATACTTTTTAAAATACCAAGTCCCAGAGAAGCAAATGAGTGTTTCTAAATTGATACAATTACAGTCATGCACTGCAAAATGACATTTCAGTCAACGACAAGACCACATATACAATTGTGGTCCCGACGATTACAATAC\""	25109	25324	\CCTGTATGAAGCAAATGA\""	\CCAG-A-GAAGCAAATGA\""	\|| | | |||||||||||\""	\==X=I=I===========\""	15	1	0	2	3	101989681	101989896
BBOX1	8424	11	27040814	27127809	+	prespliced::chr11:27040814-27127809(+)\" \"ACGTTAAAGAACATTTGCGAAAAAGACAGGAGAGAAGAAAAGTGCCTTATAATATCTTATGTTTGAGCTCCCCTTACATGAAGAACAATCATGTTCTATTCCTGATTAAGCACATGAGAGTATCTCAAAGGTGGACAATTGCCATGAAAAAAACTTTAGTCTTACATTGGTTTGATTTCTAGCAAAAATTTACCGACCTGGTAGATAGTTTCACTTC\""	38224	38440	\CCTGTATGAAGCAAATGA\""	\CCTG-ATTAAGCACATGA\""	\|||| || ||||| ||||\""	\====I==X=====X====\""	15	2	0	1	3	27079038	27079254
BBOX1	8424	11	27040814	27127809	+	prespliced::chr11:27040814-27127809(+)\" \"TATTTCAATACTTTGTATCTCAATATTTACACGCACATTGCATGTAATAGAGACATCATAGATACACTATAAAGAGGCAAAGAAGTGCAACAAACCTGTACCTGTCTCCAGCAAATGAAACATCCAAACTAAGTGACTTGATAGGAGATTTTAAAATAGCAGATGATTCCTAAAATGTCTAGATTCTACTAGAATAATAAAATGTAGGCAACCTGTTT\""	77291	77508	\CCTGTATGAAGCAAATGA\""	\CCTGTCTCCAGCAAATGA\""	\||||| | |||||||||\""	\=====X=XX=========\""	15	3	0	0	3	27118105	27118322
DENND2B	6764	11	8693351	8871369	-	prespliced::chr11:8693351-8871369(-)\" \"CTCGGGAGGCTGAGGTGGGAGGATTGCTTGAGACCAGGAGTTCAAGGCTGCAGGGAGCCATTATTGCACCACTGCACTCTAGCCTGGGTGACAGTCAAGACCTGTCTGAAGAAAGAAAAAAAAAAAAAAGAAAATAGTGATAGAGTGAGGAGAGACTGAAGGAACAGACGGAAATGAATGGGAGCAGCTGCCCAGAGAGGGCCTGGGCCTGCCTTT\""	14489	14704	\CCTGTATGAAGCAAATGA\""	\CCTGTCTGAAG-AAA-GA\""	\||||| ||||| ||| ||\""	\=====X=====I===I==\""	15	1	0	2	3	8856665	8856880
DNAJB13	374407	11	73951025	73970281	+	prespliced::chr11:73951025-73970281(+)\" \"TTCTCAGACGCTGCGATGTCTGCCCTTCAGAAACAGGCCAGCTGGTACGACTTGTATCAACCCTCCCTCCTCCAGGTGCCGCAGACTCGCCCTTTAACCACCCGTTGAAGTCAAATGAGCCGTCTTCAGCAGAGATTTTCAGGCAAATAGCAGAGGACTGGGCAGGAACAGAAGTGGGGAAAAAATGAGCAGAGAGAGGGTGGGGGCGGCACAGGAAC\""	6469	6686	\CCTGTATGAAG-CAAATGA\""	\CCCGT-TGAAGTCAAATGA\""	\|| || ||||| |||||||\""	\==X==I=====D=======\""	16	1	1	1	3	73957494	73957711
DNAJB13	374407	11	73951025	73970281	+	prespliced::chr11:73951025-73970281(+)\" \"CCGGCTCTGAACTCTGGTCCGCCCTCAGAAACAGACCAGCTGATAAGACTTGTATTAATTCTCCCTCTTCCAGGTACCGCAGACTCGCCCTTAAGCACCACCCGTTGAAGTCAAATGAGCCGTCTTCAGCAGAGATTTTCAGGCAAATAGCAGAGGCCTACGACGTGCTGAGTGACCGTGAGTAGGTGTGGGGCTGAGCACCCCGCTTGATTAGGATC\""	7219	7436	\CCTGTATGAAG-CAAATGA\""	\CCCGT-TGAAGTCAAATGA\""	\|| || ||||| |||||||\""	\==X==I=====D=======\""	16	1	1	1	3	73958244	73958461
ABCC9	10060	12	21797388	21941426	-	prespliced::chr12:21797388-21941426(-)\" \"GGTTGTAGCAATGAACAAGACATGTGATATCCTTCCTGTCACAGAATTCGCTTTCTTGAGGCAGGAATTGATAAGCAAATTAAAACAGTAACATAGTTTCACTGTGTGAAGAAAATGAAAGAGGGTATTAGAGAGTGAATTGGGTACTTGAAGCAGGGTGGTCATTTCCAAGAAGGCCCTTCTGGAGAGCCAGCATTTGAGCTAAGACCTGAATAAAA\""	54325	54542	\CCTGTATGAAGCAAATGA\""	\ACTGTGTGAAGAAAATGA\""	\ |||| ||||| ||||||\""	\X====X=====X======\""	15	3	0	0	3	21886884	21887101
ABCC9	10060	12	21797388	21941426	-	prespliced::chr12:21797388-21941426(-)\" \"CCTGGAATCACTTCCCCATGGGGACAATTGTATTTGATTTACTGTGATCTACATTTGCTGTAGTGTTTTTCAAGATAAGATGTGGAATTTAGAAATGCAACCTATATGAAACATAATGAAATCTATCCTGACATTATGATTCATTTAGGTATCAATTAATATTATAATTATACCTATAATTGGTTGTCTGGGCCTTACCTAGTCCTGGACATATATTAA\""	99446	99664	\CCTGTATGAAGCA-AATGA\""	\CCTATATGAAACATAATGA\""	\||| |||||| || |||||\""	\===X======X==D=====\""	16	2	1	0	3	21841762	21841980
FGF12	2257	3	192139389	192727541	-	prespliced::chr3:192139389-192727541(-)\" \"CAAAAAGCAGCCATCGTGATTTAGAAGCTTTAGAATAATAAGGTGTTTGGCCTTTGGGTGTGATCCCTGGTTGGCAGTGGTGGACGGGATCTGGGGCCTCCCTGTATGAGAAGATGAATCTAGATGTCTATCTATGATTTTTTTTTTTGGTTGGCAGGCTGGGGTGGGGGACGGTGAGGAGAAAGGGTCCTGCTCTGTCACCCAGGTTGGAGTGCGG\""	47759	47975	\CCTGTATGAAGCAAATGA\""	\CCTGTATG-AGAAGATGA\""	\|||||||| || | ||||\""	\========I==X=X====\""	15	2	0	1	3	192679566	192679782
FGF12	2257	3	192139389	192727541	-	prespliced::chr3:192139389-192727541(-)\" \"GTGTATACAGGAAGAAAAAGATGAAAGAGAGAAAAAAGGAAAAAAGAAAGAAAAAGGAAGGAAGAATAAAGTATGATGAAAATTACATTTTGTTTCGTATCCTTTGAAGCAAAGAGGTAGTGCTATGGTAATTGAGGAGACAGATTTATATCTGCACTGGGCCTTTAGGAATGAATTTAGACCTAAATGGATTTTGAGCATGCAGATATGACCTG\""	93359	93573	\CCTGTATGAAGCAAATGA\""	\CCT-T-TGAAGCAAA-GA\""	\||| | ||||||||| ||\""	\===I=I=========I==\""	15	0	0	3	3	192633968	192634182
FGF12	2257	3	192139389	192727541	-	prespliced::chr3:192139389-192727541(-)\" \"TCCAGGAAGGCCACCCTAAGAAAACAACAAAACCTTGATTTCTTTAGCCACGTGTGTGTGTCTGTGTCTGTGTGTAAGTGTGTGTGCATTTGGGTCCTCACCTGATGAAGAAAAGTGAGAAATCTGTTTATTTGTGGGTACAAGGTGTTTCACAGTTTATGAAATGCATCTGTGCTTTTCCATGATCATATTTAATGTTCAAAACGGTATGAGAATAC\""	104680	104897	\CCTGTATGAAGCAAA-TGA\""	\CCTG-ATGAAGAAAAGTGA\""	\|||| |||||| ||| |||\""	\====I======X===D===\""	16	1	1	1	3	192622644	192622861
FGF12	2257	3	192139389	192727541	-	prespliced::chr3:192139389-192727541(-)\" \"TGCCACGTAAGCATTTCCAACTATACCATCCCCTTTCCTGTCACTCACCTCAGTGTCTGGCACAATGCCTTGCTTATGTTGGGTACTAAATATCTTTTTGCCTTATGAGTAAATGATGCATGAGAAAGAAGACTTCAGCCTGAGCCCACTGTAGGGCCTTGTTGAGGTAAAGGGCTTGATGGGCCTTGGCCTGAACTCCATTGGAACCAGATTATA\""	135806	136021	\CCTGTATGAAGCAAATGA\""	\CCT-TATG-AGTAAATGA\""	\||| |||| || ||||||\""	\===I====I==X======\""	15	1	0	2	3	192591520	192591735
FGF12	2257	3	192139389	192727541	-	prespliced::chr3:192139389-192727541(-)\" \"TTCTAGTCATCTACATTCTGAATGTACAGAGGCCTCCAGTAAATTTTCTAGCTAATACTTGGGAAGCATTTGTAAGGGAACAGAGTATTATCTCCCAGCACATGTTGAAGAAAATGATAACAGAAGCTATAGAAAAAACAGTGACAGAAGCTATAGAGAAGAAAATGATAATTTTTATCGCAGTGACTGAAAGGCAACCCTGGCCAGTGCTGTGATG\""	179563	179779	\CCTGTATGAAGCAAATGA\""	\CATGT-TGAAGAAAATGA\""	\| ||| ||||| ||||||\""	\=X===I=====X======\""	15	2	0	1	3	192547762	192547978
FGF12	2257	3	192139389	192727541	-	prespliced::chr3:192139389-192727541(-)\" \"ATGTTCTTCTAAAGCTTTCTGATTTGTGGTTTAAAGTAGAAAATAGAGACTTTATGCTTTATAGATCATAGAACATTGGAACAGCTGTAAAATCACTTACCCTGTTGAGGAAAATGAGACCAAGACGGGGATAGGAGCTGGAGTTGTCCAAAGTGTCAAAGATGGAATAATTGTGAAAATGGGACCTAAGGCCAGTTCTCCTGACTTTTTCTTCAGT\""	292347	292563	\CCTGTATGAAGCAAATGA\""	\CCTGT-TGAGGAAAATGA\""	\||||| ||| | ||||||\""	\=====I===X=X======\""	15	2	0	1	3	192434978	192435194
FGF12	2257	3	192139389	192727541	-	prespliced::chr3:192139389-192727541(-)\" \"CTGAACTCATCAGTGTGTTAGCTGTGTGACCTTGGATAAGACACTGTCTCTCCGAGCCAGAGTTTTGTTTTTTGTTGTTGTTTTTTTTTTTTTTTTTTTACCTTTGAAGCTAATGAAGTAAAGTGTCGATCCTTTCCACGTCTAAAATTCATCCTATTTCCTGTAATTGAATATTCATCCTGAGATTTCTGACCAGGACCCCTTGGCTCTGTCTCT\""	361467	361682	\CCTGTATGAAGCAAATGA\""	\CCT-T-TGAAGCTAATGA\""	\||| | |||||| |||||\""	\===I=I======X=====\""	15	1	0	2	3	192365859	192366074
FGF12	2257	3	192139389	192727541	-	prespliced::chr3:192139389-192727541(-)\" \"AAATAAATTAAGATTAGGACAGTTGTATTTCAGGTAAGGAGGCACAAAATCAGGAAGTGGAGAAAGCTCCCACCATGTAAGGGAAAAATTAACCCACTAGCTTGCATGAAGCAAAGAGATTATTTGGAAGTATCATGGGGCCATATTTTAGAGTGTCTTAACTGACACTTAAGGGAGTGTAAGCTTTATGTTGTAGGAAATGGGGAACCAATGAAAG\""	381140	381356	\CCTGTATGAAGCAAATGA\""	\CTTGCATGAAGCAAA-GA\""	\| || |||||||||| ||\""	\=X==X==========I==\""	15	2	0	1	3	192346185	192346401
ABCA10	10349	17	69148006	69228824	-	prespliced::chr17:69148006-69228824(-)\" \"AGTATTTGTATTGCTTACTTTAAATATTTTTCCTTTTAATTCTTAAATTATTTTAGTCACTAAAGTAATATCTACTTTAAAAAAAGTTGAATAGTACAAACTTGTATGAAGCAAAAATATGAGAGCTTTTCCTTTCATCTTCACCACTACTTCCTCTCCTCCCCTACCCCCTCTCCTCCCCTACCCCTCATTCAAATTGTGTATATCCTTCAAGGCA\""	5593	5809	\CCTGTATGAAGCAAATGA\""	\CTTGTATGAAGCAAAA-A\""	\| ||||||||||||| |\""	\=X=============XI=\""	15	2	0	1	3	69223015	69223231
ABCA10	10349	17	69148006	69228824	-	prespliced::chr17:69148006-69228824(-)\" \"CAAATAATACAGTTTTCCAATTTCGTGATGTAACATGTTCATATGAGTAATTTCTTATGTATGTGGCAAATTGGCTTCAAAATTACTTTGAAAAATTATTCCTGTGAAGAAATGAATTGAATTCTCTAATTAGATAAAGTTTCTTCTTTTGACTAAAGAGCAGCATGTAGCATACATAACCCACATAAAATTATCTTAACATGTTGCCCTAACTT\""	19378	19592	\CCTGTATGAAGCAAATGA\""	\CCTG--TGAAG-AAATGA\""	\|||| ||||| ||||||\""	\====II=====I======\""	15	0	0	3	3	69209232	69209446
ARHGEF11	9826	1	156934839	157046903	-	prespliced::chr1:156934839-157046903(-)\" \"TTGTTCTTTCTGGATGTCCATCTGTTGAGTATTTGTGTATATTTCTTTCTTTCCCTGTGTTTATCTGGCTTAGAACGAAGCGCACACTGGGGCTGGGCAGCCTGTATGGTGAAAATGACCTGCTGGACCTGGATGGGGACCCTCTCCGAGAGCGCCAAGTGGCTGAGAAGCAGCTGGCTGCCCTTGGAGATATTTTGTGAGTCTTTCAGCTTCCTCCC\""	87967	88184	\CCTGTATGAAGCAAATGA\""	\CCTGTATGGTGAAAATGA\""	\|||||||| | ||||||\""	\========XX=X======\""	15	3	0	0	3	156958719	156958936
ARHGEF11	9826	1	156934839	157046903	-	prespliced::chr1:156934839-157046903(-)\" \"GAGAATTGACAGATTTACAGGAGACAAAGGTTAGATTTGTACTGGGGGAAGGTTGAGTTCTAACATTAATGGGTAAGTTAAATACGCAAATTATGTGATTCCTGTGGAAGCACATGATGTCGTAGATATATCAAATATTTTAAGATTATAAGACATCAACATTTTGAGAAAATATTTGAGACCATTTACAAAGTTGCATTCTTGGCATTGCTAGGTA\""	96679	96895	\CCTGTATGAAGCAAATGA\""	\CCTGTG-GAAGCACATGA\""	\||||| |||||| ||||\""	\=====XI======X====\""	15	2	0	1	3	156950008	156950224
USP33	23032	1	77695986	77759852	-	prespliced::chr1:77695986-77759852(-)\" \"CCAAAAGATCTAGGAATACCAAATTAGACTTGAGACCTTTGGAAATCACTCGCTTTACTTGAACCAAACACTGTGGATCAGTAAAGTTTGCATCTCTTAGCCTTATGTGCAAATGAAGCTAATAATGGTGCCTATTTCAGGGGTTGTAAAGATCATGAAAATGGGGTTCTCAAACCTGGAGAGATTTTGTCCCCCAGAGGGTATAATTTAAAACAG\""	17199	17414	\CCTGTATGAAGCAAATGA\""	\CCT-TATGT-GCAAATGA\""	\||| |||| ||||||||\""	\===I====XI========\""	15	1	0	2	3	77742438	77742653
USP33	23032	1	77695986	77759852	-	prespliced::chr1:77695986-77759852(-)\" \"TCATTAACTTTATTCCCTTCAGAAAGTCCTAGAGTGAGTTGTTTTTTCACTCCCAATATTATGCAGTCTGATTTAGTCATGATTGAAATATTGAGAAATGCCTGTGTGAAAAATGATTTTGCATTATCTGGAAAAATTTCTGAGTACATCCCCTTTCCAGATCTCTTACGAACAATTCTCTTTTCTTCACTCAAATAGTTACTGAGCACATTCCCT\""	32712	32927	\CCTGTATGAAGCAAATGA\""	\CCTGTGTGAA--AAATGA\""	\||||| |||| ||||||\""	\=====X====II======\""	15	1	0	2	3	77726925	77727140
GAN	8139	16	81314961	81390809	+	prespliced::chr16:81314961-81390809(+)\" \"TCCCTGAGGAATCGTCACACTGACTTCCACAAGGGTTTTTAAAAAATGTTTTAAATATTCTTTAGTAAACTAAAACTAGTGATGGCTACTTATAAAAAGAACTGTATGAAGCACATTAACTACTGATCACTTATTTACTTCCTTAGTTCACGGAAACCCACAGCAGCGATGCGATGCATGTGCCCTCTCTATGACCCTAACAGGCAGCTTTGGATCGA\""	42703	42920	\CCTGTATGAAGCAAATGA\""	\ACTGTATGAAGCACATTA\""	\ |||||||||||| || |\""	\X============X==X=\""	15	3	0	0	3	81357664	81357881
NHEJ1	79840	2	219069356	219160555	-	prespliced::chr2:219069356-219160555(-)\" \"GCTCAGAGAGGGTGTCAAGTAAAAAGTTCTTGAATGAATAGGTCTGTTTGCTTATGTGGCTTGAAACTTTGTCCCGGATTCTGCTCTCAGGACATTATCTCCTGCTATTAAGCAAAGATTTATTCATTAATTTTATATACACACATACTTCATATATACACACATACTTCATATATACACATACCCTTGTTCATTTAATAACAAATTTAAAGAAGCTT\""	68571	68788	\CCTG-TATGAAGCAAATGA\""	\CCTGCTATTAAGCAAA-GA\""	\|||| ||| ||||||| ||\""	\====D===X=======I==\""	16	1	1	1	3	219091767	219091984
PPEF1	5475	X	18675066	18827917	+	prespliced::chrX:18675066-18827917(+)\" \"GATCAGTTTTGCCCAATTCCCAGTGCTTTAACATGAGAGGGAGTTGCATCAGTGTGTAGTCTTTGTTTTACTTTTGTTCTTGGAATGGCAGATTGTAGCTCCTGTAGAAGGAAAAGAAGAAGAAATAAGGAATTAGCATTGCTCTACATTGACTCATGCTAGATGTCAATCTGAGATACATGTAAAACGTAAGCACATACAAGATAAAGAAACAGAT\""	16437	16653	\CCTGTATGAAGCAAATGA\""	\CCTGTA-GAAGGAAAAGA\""	\|||||| |||| ||| ||\""	\======I====X===X==\""	15	2	0	1	3	18691503	18691719
PPEF1	5475	X	18675066	18827917	+	prespliced::chrX:18675066-18827917(+)\" \"AGGATTACAGTCATGAGCCACTGCACCCAGTCCAAGGATGACAACTCTTAAGGAACCTTTCATGAGATGGCTTTATGTCATCTTCATGTTGTTCCATTGCCCTGTTGAATCAAATAGGGCTTTAAATGGGCCATTTAAAAATCCTAATCCTAATAAATGTAGAAGAAATGAGTTCAAAAATCACTGTTTTGCAACCACCATAGAAATAATTGATTT\""	44549	44764	\CCTGTATGAAGCAAATGA\""	\CCTGT-TGAATCAAAT-A\""	\||||| |||| ||||| |\""	\=====I====X=====I=\""	15	1	0	2	3	18719615	18719830
PPEF1	5475	X	18675066	18827917	+	prespliced::chrX:18675066-18827917(+)\" \"GGCAACATACTGAGGTTTTCTAATCCTTGGTTTCCACACGTATAAACTGAAGATAAAAATACCTACCATATTGGATTTTTGGGAGGATTAAATGTAATTACCTATATGAAGAAAATGGTGGCCAGGCGCAGTGGCTCACGCCTGTAATCCTAGCACTTTTGGGAGGCTGAGGTGGGCGGATCACTTGAGGGTAGGAATTCAAGACCAGCCTGGCCAAA\""	111315	111532	\CCTGTATGAAGCAAATGA\""	\CCTATATGAAGAAAATGG\""	\||| ||||||| ||||| \""	\===X=======X=====X\""	15	3	0	0	3	18786381	18786598
LDLRAD4	753	18	13338602	13652751	+	prespliced::chr18:13338602-13652751(+)\" \"GCTTAGCTTAACCCTGGTCTGTCCCTTTCTGACTTGGCCCGTGAGATGTCTATGTTCTCTTTCCCTCCATCCAGGGAAGGAGCAAAAGCCCCTTGCCATCCCTGTGTGACAGCAATGAGGTGAACCCAGGGGCCGAAGCCCACCCAGGGAGTTGATGGTAAGACTCACCTTCGTTTTCCTTCCCCTCCTCAGAAGTGTGGCTCCTTCCTCTGCATTCG\""	145361	145578	\CCTGTATGA-AGCAAATGA\""	\CCTGTGTGACAGC-AATGA\""	\||||| ||| ||| |||||\""	\=====X===D===I=====\""	16	1	1	1	3	13483963	13484180
MBD5	55777	2	148021090	148516971	+	prespliced::chr2:148021090-148516971(+)\" \"TTTTTTTTACCTAAGTTTTAAAATAGAATAGGTTTTATAAAAAAAAATCTTAGATGGAATATTTTACTCAGCCATTTCTGTAGTTAACATTTGATAGCCACCTGTTGAAGCAGATAGCTTATACTGACTGCACCACCGCTGGTGCTCAGAATTGAGGGTTTTTTTGCAAATGATATCTGACAAGGTAAAACTTTCTATTTCCGTACATGGAGGCAA\""	492625	492840	\CCTGTATGAAGCAAATGA\""	\CCTGT-TGAAGCAGAT-A\""	\||||| ||||||| || |\""	\=====I=======X==I=\""	15	1	0	2	3	148513715	148513930
BIRC6	57448	2	32357215	32618878	+	prespliced::chr2:32357215-32618878(+)\" \"CACCTATTTTTCCACCAGTGTATGCAGTTGTTCCTCTCTATCCGTGGGGAATTGGTTCCAGGACTCCTCGCAGACAACAAAATCTGTAGATACTCAAGTCCCTTATGAAAAATGATGTAGTGCAGTTTGTGTATAACTTACACACATCCTGCTGTGTGCCTTAAATCATTTCTACATCACTTATAATACCTAATACGATGTTAATGCTACATGAG\""	93431	93645	\CCTGTATGAAGCAAATGA\""	\CCT-TATGAA--AAATGA\""	\||| |||||| ||||||\""	\===I======II======\""	15	0	0	3	3	32450646	32450860
PIEZO2	63895	18	10670246	11149569	-	prespliced::chr18:10670246-11149569(-)\" \"GACACTGATATTACAAGGTACACATACCCAAATGTCAGATACAGCATGCGGTGTAGGAGTCAGAAAGAGATCCCTTTGGTTCAGGGGTGCAGGGGACTGTGCTGTAGAAGCAATGAGCCCTGCTCATGAAGATGCATTTAGAAGGAGGAAAGGAGTGGCGACTGGTGATGCTGGCAGGTCCCTGTCCTCTTCCCTTGTCCCTGAACTATCCTTCCC\""	148862	149077	\CCTGTATGAAGCAAATGA\""	\GCTGTA-GAAGC-AATGA\""	\ ||||| ||||| |||||\""	\X=====I=====I=====\""	15	1	0	2	3	11000492	11000707
PIEZO2	63895	18	10670246	11149569	-	prespliced::chr18:10670246-11149569(-)\" \"TCCTCCTTACTCTCGAGATCTCTGTTCAGATAACACTTCTCTATAGACTGTCTCCCACCTCACGCCTCCAGGCAAAACAGTGTTTATGACAGTTGGTGCTCATGGATGAACAAATGATCTGGTCATTTCGGCAAAGAAAAACAAAGTGGAGTTTTATAAATGGGAAATATCTGCTTTGTCAGGTTATGAAAGAAAAGGCTCTGCAGAAGGTGAATGT\""	454292	454508	\CCTGTATGAAGCAAATGA\""	\CATGGATGAA-CAAATGA\""	\| || ||||| |||||||\""	\=X==X=====I=======\""	15	2	0	1	3	10695061	10695277
MTCL1	23255	18	8705555	8832778	+	prespliced::chr18:8705555-8832778(+)\" \"TAGACGCAGATGCAAGTGCCATGTTTGCTAACGCCCCTGACATTCTCTAGGGCAGTGCCTTGAGGGGTGTGTTGTCATCTCAGCGGGGTGGCCCCACTCACCTGCTAGGAAGCAAATGTTAGGATTTTGACTTCTCAGTCAATACAGAGGGTCAGCTAGAGCTATATCAGGAATAGAAAGTAATGCTTGCAGTGTTTTCCTTTTCTTCATTCCTTTTTT\""	54850	55068	\CCTG-TATGAAGCAAATGA\""	\CCTGCTAGGAAGCAAATGT\""	\|||| || |||||||||| \""	\====D==X==========X\""	16	2	1	0	3	8760405	8760623
SHOC1	158401	9	111686170	111794937	-	prespliced::chr9:111686170-111794937(-)\" \"GGCCCTTCAAGGAGAATGTATCAGCTTGAGCTGGAATGGTTAATAGAAGCTTCATGAGGTATAGCATGAGCAGTTGAAAGGGACTATTTGGGATGGTAGTGCTGTATAAGCAAAAGAGAGGCTATAAAATGAGGGTGATATGTTCAGGTGATATTGTTCTAACTGTAGTTGATTGAGGGGCGGGGGTAGGTTGATGATAATGAGGATGACTATTCAA\""	13558	13774	\CCTGTATGAAGCAAATGA\""	\GCTGTAT-AAGCAAAAGA\""	\ |||||| ||||||| ||\""	\X======I=======X==\""	15	2	0	1	3	111781163	111781379
ZNF385C	201181	17	42025575	42098473	-	prespliced::chr17:42025575-42098473(-)\" \"AAAAAGATGGAGGAGAGAATTCGTTCTGAGGGAGGAACCATTCTTCTTCCTGCCGGACCCCGGGCACAGTGCCTGGCAAATAGCAAATGCTCAGTAATGACTTGTTGAACAAATGAACAAAGGGATGAATGTTCTGGGGTACATACACCCCAAAGTGTGGGGATTGCTCTGCTTTCTCCATTTGTGCATTGATACACTTGATAACTAACATTCATT\""	65753	65968	\CCTGTATGAAGCAAATGA\""	\CTTGT-TGAA-CAAATGA\""	\| ||| |||| |||||||\""	\=X===I====I=======\""	15	1	0	2	3	42032505	42032720
CELSR1	9620	22	46361173	46537620	-	prespliced::chr22:46361173-46537620(-)\" \"GTCTGGCGGTTGGAGAGCCTGGGGACAGAGATGTGATGGGTTAGCCAAGGGCAGGTCCTTGGTGGCCTCTGTGAGATCTGAGTGGAGTGGTTTGGGGGTGCCTCTGAGAAGCAAATGACAAGGTTGCTGGCATGAGTGGGATGGGAACAGGACCCAGCCTCAGAGGGAAGGCAGGGTGTCATGGGGACAGGCCTGCACAAGGCTGAGCTAAAGGCCCA\""	11023	11240	\CCTGTATGAAGCAAATGA\""	\CCTCTGAGAAGCAAATGA\""	\||| | |||||||||||\""	\===X=XX===========\""	15	3	0	0	3	46526380	46526597
TCF20	6942	22	42160012	42270653	-	prespliced::chr22:42160012-42270653(-)\" \"TTCTCTTTCCTCTTCCGGGGAGTAGGGCTGGCAGTGAAGGGATCAGAGCAAAGTGGGGAGGTGGGTGGAAGCCATTCCATGTGTTCCTGGGTCAGAGGAACCAGATGAGCAAATGAAGCCTCTTGGACTTGGAGTACATTGCCACCATCAGCGAGTGGCTGCTGGTTTTCCAGAACCTGCTGGGCAGCACTGCCTGCTCCTTTTCCTGGGATTAGC\""	103440	103655	\CCTGTATGAAGCAAATGA\""	\CCAG-ATG-AGCAAATGA\""	\|| | ||| |||||||||\""	\==X=I===I=========\""	15	1	0	2	3	42166998	42167213
TCF20	6942	22_GL383582v2_alt	70203	125537	-	prespliced::chr22_GL383582v2_alt:70203-125537(-)\" \"TTCTCTTTCCTCTTCCGGGGAGTAGGGCTGGCAGTGAAGGGATCAGAGCAAAGTGGGGAGGTGGGTGGAAGCCATTCCATGTGTTCCTGGGTCAGAGGAACCAGATGAGCAAATGAAGCCTCTTGGACTTGGAGTACATTGCCACCATCAGCGAGTGGCTGCTGGTTTTCCAGAACCTGCTGGGCAGCACTGCCTGCTCCTTTTCCTGGGATTAGC\""	48131	48346	\CCTGTATGAAGCAAATGA\""	\CCAG-ATG-AGCAAATGA\""	\|| | ||| |||||||||\""	\==X=I===I=========\""	15	1	0	2	3	77191	77406
TCF20	6942	22_KI270928v1_alt	82357	137686	-	prespliced::chr22_KI270928v1_alt:82357-137686(-)\" \"TTCTCTTTCCTCTTCCGGGGAGTAGGGCTGGCAGTGAAGGGATCAGAGCAAAGTGGGGAGGTGGGTGGAAGCCATTCCATGTGTTCCTGGGTCAGAGGAACCAGATGAGCAAATGAAGCCTCTTGGACTTGGAGTACATTGCCACCATCAGCGAGTGGCTGCTGGTTTTCCAGAACCTGCTGGGCAGCACTGCCTGCTCCTTTTCCTGGGATTAGC\""	48128	48343	\CCTGTATGAAGCAAATGA\""	\CCAG-ATG-AGCAAATGA\""	\|| | ||| |||||||||\""	\==X=I===I=========\""	15	1	0	2	3	89343	89558
TCF20	6942	22_KN196485v1_alt	62816	118145	-	prespliced::chr22_KN196485v1_alt:62816-118145(-)\" \"TTCTCTTTCCTCTTCCGGGGAGTAGGGCTGGCAGTGAAGGGATCAGAGCAAAGTGGGGAGGTGGGTGGAAGCCATTCCATGTGTTCCTGGGTCAGAGGAACCAGATGAGCAAATGAAGCCTCTTGGACTTGGAGTACATTGCCACCATCAGCGAGTGGCTGCTGGTTTTCCAGAACCTGCTGGGCAGCACTGCCTGCTCCTTTTCCTGGGATTAGC\""	48128	48343	\CCTGTATGAAGCAAATGA\""	\CCAG-ATG-AGCAAATGA\""	\|| | ||| |||||||||\""	\==X=I===I=========\""	15	1	0	2	3	69802	70017
TCF20	6942	22_KN196486v1_alt	59298	114610	-	prespliced::chr22_KN196486v1_alt:59298-114610(-)\" \"TTCTCTTTCCTCTTCCGGGGAGTAGGGCTGGCAGTGAAGGGATCAGAGCAAAGTGGGGAGGTGGGTGGAAGCCATTCCATGTGTTCCTGGGTCAGAGGAACCAGATGAGCAAATGAAGCCTCTTGGACTTGGAGTACATTGCCACCATCAGCGAGTGGCTGCTGGTTTTCCAGAACCTGCTGGGCAGCACTGCCTGCTCCTTTTCCTGGGATTAGC\""	48128	48343	\CCTGTATGAAGCAAATGA\""	\CCAG-ATG-AGCAAATGA\""	\|| | ||| |||||||||\""	\==X=I===I=========\""	15	1	0	2	3	66267	66482
TCF20	6942	22_KQ458387v1_alt	62195	117513	-	prespliced::chr22_KQ458387v1_alt:62195-117513(-)\" \"TTCTCTTTCCTCTTCCGGGGAGTAGGGCTGGCAGTGAAGGGATCAGAGCAAAGTGGGGAGGTGGGTGGAAGCCATTCCATGTGTTCCTGGGTCAGAGGAACCAGATGAGCAAATGAAGCCTCTTGGACTTGGAGTACATTGCCACCATCAGCGAGTGGCTGCTGGTTTTCCAGAACCTGCTGGGCAGCACTGCCTGCTCCTTTTCCTGGGATTAGC\""	48118	48333	\CCTGTATGAAGCAAATGA\""	\CCAG-ATG-AGCAAATGA\""	\|| | ||| |||||||||\""	\==X=I===I=========\""	15	1	0	2	3	69180	69395
TCF20	6942	22_KQ458388v1_alt	81020	136332	-	prespliced::chr22_KQ458388v1_alt:81020-136332(-)\" \"TTCTCTTTCCTCTTCCGGGGAGTAGGGCTGGCAGTGAAGGGATCAGAGCAAAGTGGGGAGGTGGGTGGAAGCCATTCCATGTGTTCCTGGGTCAGAGGAACCAGATGAGCAAATGAAGCCTCTTGGACTTGGAGTACATTGCCACCATCAGCGAGTGGCTGCTGGTTTTCCAGAACCTGCTGGGCAGCACTGCCTGCTCCTTTTCCTGGGATTAGC\""	48128	48343	\CCTGTATGAAGCAAATGA\""	\CCAG-ATG-AGCAAATGA\""	\|| | ||| |||||||||\""	\==X=I===I=========\""	15	1	0	2	3	87989	88204
TCF20	6942	22_KQ759761v1_alt	51430	106745	-	prespliced::chr22_KQ759761v1_alt:51430-106745(-)\" \"TTCTCTTTCCTCTTCCGGGGAGTAGGGCTGGCAGTGAAGGGATCAGAGCAAAGTGGGGAGGTGGGTGGAAGCCATTCCATGTGTTCCTGGGTCAGAGGAACCAGATGAGCAAATGAAGCCTCTTGGACTTGGAGTACATTGCCACCATCAGCGAGTGGCTGCTGGTTTTCCAGAACCTGCTGGGCAGCACTGCCTGCTCCTTTTCCTGGGATTAGC\""	48131	48346	\CCTGTATGAAGCAAATGA\""	\CCAG-ATG-AGCAAATGA\""	\|| | ||| |||||||||\""	\==X=I===I=========\""	15	1	0	2	3	58399	58614
ALMS1	7840	2	73385835	73609916	+	prespliced::chr2:73385835-73609916(+)\" \"TCATGCATGTATTTAACTTAAGCAAGTTCAAATAAATATACTTAACAAAAGAGGAGAGAAAGAATTTTAAAAGTGCAGGTGTTTTGTGCATGCACTCTACCCTTTATGAACATATGACTACGGAAGAATATGTAATGAAAGATGGGAAACTTCATTCTCAAAATTAATTGTAGTCCTCGTTTGCCTTTTGTAGTGTAGGCATCTTATCTTGCTTATT\""	159891	160107	\CCTGTATGAAGCAAATGA\""	\CCTTTATGAA-CATATGA\""	\||| |||||| || ||||\""	\===X======I==X====\""	15	2	0	1	3	73545726	73545942
ALMS1	7840	2	73385835	73609916	+	prespliced::chr2:73385835-73609916(+)\" \"AATTTCTCTTATATCAGCTTGTTTTTGTTCTTTGTAGCCCCTAATTTAGAATTATATATTTGTTTGCATTTGTTCAGTGCAGAAGCTGCAATCTCAAGAACCTGTAGAATCTAAATGAAATCTCCCAATTTTTAAATGTTGCTAGATAATTCTAAAATTGTATAGTCTACATACTTTAGGTATAAATGCAGGCCCTGTGTGTCCCACTCTACTCTGGG\""	185118	185335	\CCTGTATGAAGC-AAATGA\""	\CCTGTA-GAATCTAAATGA\""	\|||||| ||| | ||||||\""	\======I===X=D======\""	16	1	1	1	3	73570953	73571170
ALMS1	7840	2_MU273343v1_fix	55330	279414	+	prespliced::chr2_MU273343v1_fix:55330-279414(+)\" \"TCATGCATGTATTTAACTTAAGCAAGTTCAAATAAATATACTTAACAAAAGAGGAGAGAAAGAATTTTAAAAGTGCAGGTGTTTTGTGCATGCACTCTACCCTTTATGAACATATGACTACGGAAGAATATGTAATGAAAGATGGGAAACTTCATTCTCAAAATTAATTGTAGTCCTCGTTTGCCTTTTGTAGTGTAGGCATCTTATCTTGCTTATT\""	159894	160110	\CCTGTATGAAGCAAATGA\""	\CCTTTATGAA-CATATGA\""	\||| |||||| || ||||\""	\===X======I==X====\""	15	2	0	1	3	215224	215440
ALMS1	7840	2_MU273343v1_fix	55330	279414	+	prespliced::chr2_MU273343v1_fix:55330-279414(+)\" \"AATTTCTCTTATATCAGCTTGTTTTTGTTCTTTGTAGCCCCTAATTTAGAATTATATATTTGTTTGCATTTGTTCAGTGCAGAAGCTGCAATCTCAAGAACCTGTAGAATCTAAATGAAATCTCCCAATTTTTAAATGTTGCTAGATAATTCTAAAATTGTATAGTCTACATACTTTAGGTATAAATGCAGGCCCTGTGTGTCCCACTCTACTCTGGG\""	185121	185338	\CCTGTATGAAGC-AAATGA\""	\CCTGTA-GAATCTAAATGA\""	\|||||| ||| | ||||||\""	\======I===X=D======\""	16	1	1	1	3	240451	240668
TBCEL-TECTA	116804918	11	121024101	121191490	+	prespliced::chr11:121024101-121191490(+)\" \"ATTTCCATGTTTTAAAATTTTGTATAAATGGAATTATACTGTATATATTCTTGTGATTTTTTTTTTTTTTTACCCATTCAGCATTGTTTTATTTTTCTGCCCTGTGTGAACAAATCAACACTGTTTTTCAAAAGCCATTCATGTTGATGAGGAAGTAGGCATAATGAACTACCAATTGTTAATTTCCATTGCTGTGTAACATTTTATTTTATGAATA\""	6716	6932	\CCTGTATGAAGCAAATGA\""	\CCTGTGTGAA-CAAATCA\""	\||||| |||| ||||| |\""	\=====X====I=====X=\""	15	2	0	1	3	121030817	121031033
KCND3	3752	1	111770661	111989668	-	prespliced::chr1:111770661-111989668(-)\" \"CAGTAAAGAATGGACTCCCCACCACACAGGCAGCCGTGCCCCCACCTGAGAGGCAGGCAAAACTGGATGGGGGAGCTTGGCTTGCACTTATCTCTTGGCACCTGGAGGAAGAAATGAAGGGAGCAATTAATTGTACAAGTCAGGTGGTTTGTGCAGCTTAAGTTCAGATAAAAAGTTTAATTATCCCTAAGCCCTAATACAAATTAATTAGCCTTCC\""	195269	195485	\CCTGTATGAAGCAAATGA\""	\CCTGGAGGAAG-AAATGA\""	\|||| | |||| ||||||\""	\====X=X====I======\""	15	2	0	1	3	111794183	111794399
ESRRB	2103	14	76376136	76501837	+	prespliced::chr14:76376136-76501837(+)\" \"TTGGTCTCAGGCCATTGCATTACAGTGAGTGTTTCATTTTGTAATGTAGACTTTTTTTCTCTAGGTAATTTCATTTTTAACCCTTGAGTTACCTGTGAAACCAGCATGAGCAAATGAGCAAAAGGCTCATGACTAGCGGGCAGCTTCCCAGGTAAATCTCAGGACCAATGGTCCAGCTTCCTGCCAGAGAGCCAACTGTCTTACCTCCTGTTTCATG\""	43899	44115	\CCTGTATGAAGCAAATGA\""	\CCAGCATG-AGCAAATGA\""	\|| | ||| |||||||||\""	\==X=X===I=========\""	15	2	0	1	3	76420035	76420251
NBEA	26960	13	34942269	35672736	+	prespliced::chr13:34942269-35672736(+)\" \"AGTAGCACAGCTGGGACTCAGACCTTCAGGTTCCAAAGCTAGAGTTCTTTCCCATTACTAAGCAAATGTAGCTAGTACTTAGAAATTATCCCAAAAACAGCATGTATGAAGAGATGATGTTGGAAGGGGAGGGACCAGCCAGCCTCAGTGAGTTGATTCTCTGGTAGGGAATGTGTCCCATAGACAACTTAGGACAGGCTATTCAGAGGAAATTAAA\""	9835	10051	\CCTGTATGAAGCAAATGA\""	\CATGTATGAAG-AGATGA\""	\| ||||||||| | ||||\""	\=X=========I=X====\""	15	2	0	1	3	34952104	34952320
GNB5	10681	15	52115099	52179691	-	prespliced::chr15:52115099-52179691(-)\" \"CACTCAGGTGGGAAAGGGAGGAAAGGATGCTGATGAGTTTTACTTGTGGAAGTATAAGCTAGAGCCCTGCCAGGTGCAAACAACAGTGCTGTCATTTTTCCCTGTATGAAGGAAAGTGGTATCATCCCCATCTGTGCGATGAGCGAGCAGGCTTAGCAAAGTCGAATAATTCCTTCAGGGTCATGCAGCTGGTTAGTGATTGGGCCAGGATTCAGTT\""	3198	3414	\CCTGTATGAAGCAAATGA\""	\CCTGTATGAAGGAAA-GT\""	\||||||||||| ||| | \""	\===========X===I=X\""	15	2	0	1	3	52176277	52176493
DAB1	1600	1	56994777	58546726	-	prespliced::chr1:56994777-58546726(-)\" \"TGAAGATTTGATAGAAATATGTATGGTCATAACAGGATTCTGCTTGATAGATATTTGGGGAGGAGAAACAGTTCACACATGAAGAAGTAGTGATAGAAAACCTGTATGAAGAACATATAGTGTTTCTAGCAATTAAAGAAACCTAGCTCAGACATCTCCAAAGTACATTTATTCAGTAAAAAATTTACTCAAGAAATATCATGTGATACAAAAAAGC\""	61174	61390	\CCTGTATGAAGCAAATGA\""	\CCTGTATGAAGAACAT-A\""	\||||||||||| | || |\""	\===========X=X==I=\""	15	2	0	1	3	58485336	58485552
DAB1	1600	1	56994777	58546726	-	prespliced::chr1:56994777-58546726(-)\" \"ATTTACAAATGCTGTTAAGAATAAACTCAATGCCAGTGTGAGGTACTGGGAAGACAGTGGAGAATGAAGCAGACACCCCTGACCTCATGGAATTTACTCTCCAGATAAGCAAATGAGCAGGGGTAACAAGTGTACTGGGTGCTGCTGTGGTCCAGGTGCTACTCTGTTCATGTCTCTGATCTTTGAAAGGTTGTTTCCTTCTTGCCCACTTAGTTA\""	229873	230088	\CCTGTATGAAGCAAATGA\""	\CCAG-AT-AAGCAAATGA\""	\|| | || ||||||||||\""	\==X=I==I==========\""	15	1	0	2	3	58316638	58316853
UTS2R	2837	17	82371764	82377458	+	prespliced::chr17:82371764-82377458(+)\" \"CCATCCAAGGTTATGCCAGTATTCCCGTTTTCTTCCAGAACCTCGACTGACTGATTTAACCTTTCACACTTAGGCCTGCAATCCATCTTGAATTCGTTTCCCTGTATGAGAAATGGAGATTGCAGAGGCCTTCCTCTCCTTACATGTTCTTCTATTTGGACTTTTAAAGTCAGTAGCTACTAGTTTTGCAATCTAAAGAAAACATTTTTTTAAATG\""	1835	2050	\CCTGTATGAAGCAAATGA\""	\CCTGTATG-AG-AAATGG\""	\|||||||| || ||||| \""	\========I==I=====X\""	15	1	0	2	3	82373599	82373814
CD47	961	3	108043090	108091031	-	prespliced::chr3:108043090-108091031(-)\" \"CATTATGCAGTTGAGTTGTGTTAAGTGTGGACTGTAAAACAGGATAGTATTTGTTATAAAATATGTTTTTGTATGTGTTTAATATATAGCTTCAAAAGGACATGTATGAAGAAAGATGTCTCAGCACATAGGTAGTTATAAACCAAGGGTTTGAGAGACTGACTTTAGAATCTAGAATGAGTAAGAAAGTGATGGATCTGTACATTCATTTGTATT\""	1833	2048	\CCTGTATGAAGCAAATGA\""	\CATGTATGAAG-AAA-GA\""	\| ||||||||| ||| ||\""	\=X=========I===I==\""	15	1	0	2	3	108088983	108089198
PKNOX2	63876	11	125164750	125433389	+	prespliced::chr11:125164750-125433389(+)\" \"TAACTTCCTCATACTGTCTGAAATTCCACTTGCATACGTATTAAGGATTAACTTTTTAATGAAATTCCACTATTAGAGACCCATTTTAAACTATCCAATCCCTGTACAAAGCAATGACTATGAAAGGCTGTGAGGCCATCATTTACTCACAGATTAGTACGAATTAGTTCAAAAGCTTGCTTTACTATTCCCACTCAGCTAAGATCAGCTTCATGGG\""	254784	255000	\CCTGTATGAAGCAAATGA\""	\CCTGTACAAAGC-AATGA\""	\|||||| |||| |||||\""	\======XX====I=====\""	15	2	0	1	3	125419534	125419750
TIGD2	166815	4	89111168	89114901	+	prespliced::chr4:89111168-89114901(+)\" \"AGTATTTGCCACCAAATGTCACAAGTCTGATTCAACCAATGAGCCAGGGAGTTCTAGCCACTGTAAAAAGATACTATCGAGCAGGACTTCTCCAGAAATACATGGATGAAGGAAATGACCCAAAAATATTTTGGAAGAACTTGACAGTGTTGGATGCAATTTATGAAGTGTCAAGAGCTTGGAACATGGTAAAATCAAGTACCATAACCAAAGCATGG\""	2744	2961	\CCTGTATGAAGCAAATGA\""	\CATGGATGAAGGAAATGA\""	\| || |||||| ||||||\""	\=X==X======X======\""	15	3	0	0	3	89113912	89114129
WDR7	23335	18	56651696	57029792	+	prespliced::chr18:56651696-57029792(+)\" \"TGTATAAATGTATGTGTGCATCATGTGTGTATATTTCAGAGAGTTTGGGATGGATACTTTGAAAATTTCCAACTCAGGGTACCTTTCCACCAACTCTTCTCCAGTTTGAAGGAAATGAGTTTTAGGTTACTATGAATGCAATCTCAACCATTACATTACGGAACAAAACTAAATTCTCAAAACTAACTAAATATTTAATTCATATTTGCTAAGTTTCT\""	89897	90114	\CCTGTATGAAGCAAATGA\""	\CCAGTTTGAAGGAAATGA\""	\|| || ||||| ||||||\""	\==X==X=====X======\""	15	3	0	0	3	56741593	56741810
WDR7	23335	18	56651696	57029792	+	prespliced::chr18:56651696-57029792(+)\" \"TAGTAGGAAGTTACATTAAAAACAAACATCCTATAGATGAGAACATATGATTTCTAAGGTTTTCTTTCAAACAATATGAGAGGGGGAAAAAGAAGATGAACCTGGATGAAGCAAAATTATGCTAAAGCTGGGCAAAGGGTACACAGAGGTTCATTATAGGTACTATTCTGTCTGCTGTTGTACACTTGGAAAAGTTTCCATCATGATTTTAAAATGCAA\""	338744	338962	\CCTGTATGAAGC-AAATGA\""	\CCTGGATGAAGCAAAATTA\""	\|||| ||||||| |||| |\""	\====X=======D====X=\""	16	2	1	0	3	56990440	56990658
WDR7	23335	18	56651696	57029792	+	prespliced::chr18:56651696-57029792(+)\" \"ACTGTAACTAATCTCTTGAAGGGACTTTTGTGATAAAGAGCCAAGTTCAGAAGCATAGCGTGTACCGAAAATGAAGACTCTCCTATCTACTGCTACAGATCCTGTTGAAGAAAGAGCTTACCCCTTTCCCCCGGAAAACTTGCAATCCTGTAGTTCCCATATGTGTGGCATATGTCAGTTATGAAATTATTATAATTCAGCCTTCAAACTACTAC\""	376284	376498	\CCTGTATGAAGCAAATGA\""	\CCTGT-TGAAG-AAA-GA\""	\||||| ||||| ||| ||\""	\=====I=====I===I==\""	15	0	0	3	3	57027980	57028194
MID2	11043	X	107825734	107931637	+	prespliced::chrX:107825734-107931637(+)\" \"ACCCTTCATTCATTTAGGGAACATTAGAGAAGAATCAGATTTAATGGAACAGGATGTAGGAAAGAGACGAGTTCAGTTTGGAAACACTGAGTTTGTAGTGCCTGTAGTTATGCAAATGAAATGTCCAGTAAGCAGTTAGTTATATAGGTCTAAATTTCAGGAGAGAGACTTAGGATAGACATAAATATAATTAAGGCAAATGGAGATCTTTTTGAGGTG\""	42066	42284	\CCTGTA-TGAAGCAAATGA\""	\CCTGTAGTTATGCAAATGA\""	\|||||| | | ||||||||\""	\======D=X=X========\""	16	2	1	0	3	107867800	107868018
KIAA1109	84162	4	122152330	122362752	+	prespliced::chr4:122152330-122362752(+)\" \"TTTAGGAGTGTCTTTGGCCCTGAATACATTAGAAATACTTGCCTATCTTTGACAATAGCTCATAATGATGTATTTTTTATAATGATGCATTTATTTCATTCATTTATGAAGCAAATATTTATTGAGAGACTGCTCAATGCCAGGAACTTTGTTGGATATTGGATACCCAAATGAGTACAGCAAGCACATCCTTAAGGAGCAGTCATTAGTGGGGGAG\""	9430	9646	\CCTGTATGAAGCAAATGA\""	\CATTTATGAAGCAAAT-A\""	\| | |||||||||||| |\""	\=X=X============I=\""	15	2	0	1	3	122161760	122161976
KIAA1109	84162	4	122152330	122362752	+	prespliced::chr4:122152330-122362752(+)\" \"GAAACTAGTCATCAAGATGAACAAAGAATAGAAGTCCTATTAGGAAAAAAGTAAAGCCAAATGAAGATCCTTTGATTTGCCAGTTCTGAATTATTAAAAGCCAGTTGAAGAAATGAGACTTACTAGAATCAAATGAGACAATACTATCTGAAAAATTAATAAAAATATAGAACATAGTCCACCTGAGCTTATAAAAGTTTTTTTAAAAACTGAACT\""	56048	56263	\CCTGTATGAAGCAAATGA\""	\CCAGT-TGAAG-AAATGA\""	\|| || ||||| ||||||\""	\==X==I=====I======\""	15	1	0	2	3	122208378	122208593
HCRTR2	3062	6	55174514	55282617	+	prespliced::chr6:55174514-55282617(+)\" \"TATTATGACAATCATCATGCTTATTATTGATTAATCCTGACTGTAAACTGCTCTTATCACAAATCTGATCACATAACCAAGCTTTCATGCTTCTACATCCCCTTTATGAAGTAATGAAAAGAATAAAATACATAGAGGTAATAGCATTATTCCTCAACAATACTATGGGATAAACCCCCTTGTCAATAGAAAAGTCAAAACAAAGTATGTAAATTTT\""	86306	86522	\CCTGTATGAAGCAAATGA\""	\CCTTTATGAAGT-AATGA\""	\||| ||||||| |||||\""	\===X=======XI=====\""	15	2	0	1	3	55260820	55261036
ZNF831	128611	20	59123387	59259113	+	prespliced::chr20:59123387-59259113(+)\" \"GGGAGGTAGGGTAGGCTGTTTGGTTAGGGGAGTGGGGCAGGAACAGACACAGGGAGAGTCTACCACGTCTGGACAAATCACATCTATGGTTTTATCCAATCCTTTGAACAAATGAACATGAGCCCCACTTTTCAGATAAGGAAAACACAGCATGGAGAGTTTAAGTGACTTATTCCAGGTTACAGGGTTTATAGGTAGCAGAGCAAAGGTTCAAA\""	41929	42143	\CCTGTATGAAGCAAATGA\""	\CCT-T-TGAA-CAAATGA\""	\||| | |||| |||||||\""	\===I=I====I=======\""	15	0	0	3	3	59165316	59165530
ZNF831	128611	20	59123387	59259113	+	prespliced::chr20:59123387-59259113(+)\" \"AGAGATCCGGAGCACTCACAAAATACCTCCCTGCCTTGCCCAAAGCAAGCGCGGGATCATGGAATTAGATTTTATTGATTAATTTATAACTGTGTACTGTGCTGTATGAAGCATGAAACATTCAGAGACTTGTTCCTAGGAAGCTTCCAACAAATGGAACAATGAATTGTGAAGCCCCAAGTGAATGGAAATGAGCGAGGAGAAGATTGCAGGTTG\""	80503	80718	\CCTGTATGAAGCAAATGA\""	\GCTGTATGAAGC--ATGA\""	\ ||||||||||| ||||\""	\X===========II====\""	15	1	0	2	3	59203890	59204105
CPLANE1	65250	5	37106234	37249376	-	prespliced::chr5:37106234-37249376(-)\" \"AGCAGCACATAAATAAGGGAGAATGAGGCTGGCTAGGTGGAACTACTCTAGCAAGGGTGGTTAAAGGTCTCTTTGAGAAGGTGAAACTCTTACTCCAGCTCTTAGTATGAAGCAAATTAAAAATTAAATGAATAAAAATTTAGAAAAAGAGAAGGTGATGTTGGAGTGAAGATCTTGAATGATGAAAAGGAGATTGTTAGGTAAAGATAAGGCAAAACA\""	138780	138998	\CCT-GTATGAAGCAAATGA\""	\CTTAGTATGAAGCAAATTA\""	\| | ||||||||||||| |\""	\=X=D=============X=\""	16	2	1	0	3	37110378	37110596
ZSCAN4	201516	19	57651475	57679144	+	prespliced::chr19:57651475-57679144(+)\" \"GGGGAAGTCAAGCAGACATTTCATCAGTGGAGTACCAGGAGATTCAAACTCTGTACCCAACAGTGATAGGGGGACAATCTAAGCCCCAAGAGGCTGCATGCCTGATGGAGCAGATGAAACACATGGCTGTAATTAGCTCCCACCCCTTCGATACGTTCTCAACTCCACCAAAGCCTCAGCCTGTATGAGGGTGGAAAGTGGGGAGGGAGAGTGCAGG\""	16964	17180	\CCTGTATGAAGCAAATGA\""	\CCTG-ATGGAGCAGATGA\""	\|||| ||| |||| ||||\""	\====I===X====X====\""	15	2	0	1	3	57668439	57668655
STAT1	6772	2	190969148	191014171	-	prespliced::chr2:190969148-191014171(-)\" \"GACAGTTTTCCTTCTCATCTGTGATTCCCTCCTGCTACTCTGTTCCTTCACATCCTGTGTTTCTAGGGAAATGAAAGAAAGGCCAGCAAATTCGCTGCAACCTGTTGATAGCAAGTGAATTTTTCTCTAACTCAGAAACATCAGTTACTCTGAAGGGCATCATGCATCTTACTGAAGGTAAAATTGAAAGGCATTCTCTGAAGAGTGGGTTTCACAAG\""	43498	43715	\CCTGTATGA-AGCAAATGA\""	\CCTGT-TGATAGCAAGTGA\""	\||||| ||| ||||| |||\""	\=====I===D=====X===\""	16	1	1	1	3	190970456	190970673
SEMA3D	223117	7	84995552	85187056	-	prespliced::chr7:84995552-85187056(-)\" \"CACAGATGATTGACATTTATTTGTTTTAGATGAAAAGCCAAACTGAAATTTTCTTGAATCTATGAAAATTGAATTTTAGATAAAATGTCACACTGAGTGCCCAGTATGAGCAATGATCAATGATCAGTTTTACACATATATACACACACATATATATATTCTGGCAAATTATTTTAAATTTCATAATACCGAGAGAGGGTGTGATTTGAACAGCTT\""	79793	80008	\CCTGTATGAAGCAAATGA\""	\CCAGTATG-AGC-AATGA\""	\|| ||||| ||| |||||\""	\==X=====I===I=====\""	15	1	0	2	3	85107048	85107263
DPYS	1807	8	104379430	104467055	-	prespliced::chr8:104379430-104467055(-)\" \"AAGACTAAACATGGAGGTGAGATAAACCAAGGCATTGACAGGGGGTTCTAGGAGGAAGCAGTTAAGGCTGGGGATTGCACTACAGAGAGAACAGCTTCAGGCTGTAGAAGGAAATGAGAAGGTGAAGAGGTTGTGGCTGTCTCCACTTTTAATTGTGTTTATCACAGACAGAGGCAATTTTAAATAGAGTTCACCTTGTAGAGAAGTGTTATTTAAT\""	48369	48585	\CCTGTATGAAGCAAATGA\""	\GCTGTA-GAAGGAAATGA\""	\ ||||| |||| ||||||\""	\X=====I====X======\""	15	2	0	1	3	104418470	104418686
DPYS	1807	8	104379430	104467055	-	prespliced::chr8:104379430-104467055(-)\" \"ATCCAGAGTGACAAAAGAAGATGCCACAGCAGGGACCAGGAAACAGGCCCACCCCTGAAGTGTGTGCCATCGGTAAGGGACTGTAGGCAAGAAAAGTCTTCCTGCATGACAGCATATGAAATTAGCATCTCTCCTCATAAGGGTTGAAGAGATCAAGGTCAGAGGCTTCACAGTGATCCAAGACTCAAGGACAATTGAGCCAAGGGAAGATTGATCAAA\""	85801	86019	\CCTGTATGA-AGCAAATGA\""	\CCTGCATGACAGCATATGA\""	\|||| |||| |||| ||||\""	\====X====D====X====\""	16	2	1	0	3	104381036	104381254
FAM214A	56204	15	52581320	52709815	-	prespliced::chr15:52581320-52709815(-)\" \"TCAGTAGCTGTCAAATAATCAATGGCTTGATACAACTTCTGAGATTCAGATACTAAAGGGGTTGACGTAGAGATACCCCATCTATGTTTTTGCCTGTCATCCAGTAAGAAGGAAATGATTCAGTGGACTAAACCCTGTCATTTCTTTGAAGAATGAGAAAAAAAAGATAATTGGAAGGCAGAACTGAAAGGCAAATGTGTATATAAGGAGAGTGACTT\""	36873	37090	\CCTGTATGAAGCAAATGA\""	\CCAGTAAGAAGGAAATGA\""	\|| ||| |||| ||||||\""	\==X===X====X======\""	15	3	0	0	3	52672725	52672942
PEAK1	79834	15	77108157	77420104	-	prespliced::chr15:77108157-77420104(-)\" \"AGAACTATGGAGTCCTCCTGGATTATGAGCTGGAAGCCTGTAAGGAGGTGATCCAGTTGGGAGAAAATGAGGAGCATGAAATGCTAGAAGTCAGTGTGAAGCTGTAGAGCAAATGAAGAGCAAATAATACTAGCTTCTATTTGTGGAGTACCTCCTATGTGCTAGACACTTTAATACCTAATTCTGATCCTAACACTAACTCAACAATTTTGTTAT\""	5198	5413	\CCTGTATGAAGCAAATGA\""	\GCTGTA-G-AGCAAATGA\""	\ ||||| | |||||||||\""	\X=====I=I=========\""	15	1	0	2	3	77414691	77414906
PEAK1	79834	15	77108157	77420104	-	prespliced::chr15:77108157-77420104(-)\" \"ATCTGACAGCATCTCTTGAAATTGATGCAAAACACAAGTCCAAGATGGAATGCTAAAGTTTCCTTGCAAGTCACTTGCTCAGAACTTGGAGTATGTTTTCCCTGTAGAAGCAATAAGTCTTAAACAGGTTTACAAGGCAGCTAAAACTTTCAATTAAATCATCCATGATAACTGAAGTCTAACCTAAGCATAGTTAACAGTGTTCCCATTGAAATA\""	228445	228660	\CCTGTATGAAGCAAATGA\""	\CCTGTA-GAAGC-AATAA\""	\|||||| ||||| ||| |\""	\======I=====I===X=\""	15	1	0	2	3	77191444	77191659
MEGF11	84465	15	65895298	66253750	-	prespliced::chr15:65895298-66253750(-)\" \"ACTGGGGCCCCAGAAAGGCCTGGGAGACTAGCATCTGTTTGCTCACTGTCCCCAGTGCTCCAACAGTCTGGAGGCCAGGCCACTGCCTCTCTTCCTTGCACCTGAGATGCAAATGACTTCCTGTCCTTGAACTTTGGGGCACAGGTGCATGCCAGAGTCATCTCACTGTGGAATGCCCCCTGCCTGGGGCTCAGGGCTAATACAGATTGTGAGTCA\""	298937	299152	\CCTGTATGAAGCAAATGA\""	\CCTG-A-GATGCAAATGA\""	\|||| | || ||||||||\""	\====I=I==X========\""	15	1	0	2	3	65954598	65954813
MEGF11	84465	15_GL383555v2_alt	849	357705	-	prespliced::chr15_GL383555v2_alt:849-357705(-)\" \"ACTGGGGCCCCAGAAAGGCCTGGGAGACTAGCATCTGTTTGCTCACTGTCCCCAGTGCTCCAACAGTCTGGAGGCCAGGCCACTGCCTCTCTTCCTTGCACCTGAGATGCAAATGACTTCCTGTCCTTGAACTTTGGGGCACAGGTGCATGCCAGAGTCATCTCACTGTGGAATGCCCCCTGCCTGGGGCTCAGGGCTAATACAGATTGTGAGTCA\""	311074	311289	\CCTGTATGAAGCAAATGA\""	\CCTG-A-GATGCAAATGA\""	\|||| | || ||||||||\""	\====I=I==X========\""	15	1	0	2	3	46416	46631
EML5	161436	14	88612430	88792953	-	prespliced::chr14:88612430-88792953(-)\" \"GTCATCATGAGCTGAAAACACCGAAAGACAGATATCCTGCATTATCAGTCCAGAAAAATGCTCACTCACAGGGAACCTGGAAGGTCATAATTATGTGCATCCTGTATGATATCAAGTGAGGTGTACTATGACCCAGTGCCTCAGGTGATGATTTCAGCAGACTCGTGGAGTAGCTGCAGTGGGTTTGGCTGAATTTAAAGGTAAACTGGATTGTTAAAA\""	19633	19851	\CCTGTATGA-AGCAAATGA\""	\CCTGTATGATATCAAGTGA\""	\||||||||| | ||| |||\""	\=========D=X===X===\""	16	2	1	0	3	88773102	88773320
PTP4A1	7803	6	63516439	63583588	+	prespliced::chr6:63516439-63583588(+)\" \"AGGCTGAGGCATGAGAATCGCTTGAACCCAGGAGGCGGAGGTTGCAGTAAGCCAAGATTGCTCCACTCACTGCACTCCAGCCTGAGTGACAGATAGAGACCCTGTATCACAAATGAAAAAAGAAAAGAAAAAAGAAAAAAGTTAGATGAAAATGAGATTTCTATCACAATACCATTTATGTAAGTTAAAATGCATGCACACAAAACAGGATGCATA\""	24078	24293	\CCTGTATGAAGCAAATGA\""	\CCTGTATC-A-CAAATGA\""	\||||||| | |||||||\""	\=======XI=I=======\""	15	1	0	2	3	63540517	63540732
PTPRA	5786	20	2873480	3038669	+	prespliced::chr20:2873480-3038669(+)\" \"CCAGCGCAACAGCCAGAGACTCCAAGTTCTAGTGCAGGGTGGAGAATATGACTTGAGGAAGGAGGGTAGGGCAGTCCTCCAAGATTAGGAGTTGGGAGACCCTGCTATGAAGCCAAAAGACTGGGTCAAGTGCTGGCCATGTATTTTTGCAGCCTTCGGACCCTTCTAGCTGGAGGTCAGGATTCAGGACATACTGGAGTTGTTGGCTCCTGGAGAGCCC\""	148862	149081	\CCTG-TATGAAG-CAAATGA\""	\CCTGCTATGAAGCCAAAAGA\""	\|||| ||||||| |||| ||\""	\====D=======D====X==\""	17	1	2	0	3	3022342	3022561
ATXN7L1	222255	7	105604771	105876599	-	prespliced::chr7:105604771-105876599(-)\" \"TCTTGTCTCAGCCTGAGGCTGTGGGTAAAGTCTTCCTGGGCTGCTGCCTCTGCTCGCAGGCTGTTTTAGGAGCTGTAGTCCTTCTGCTGAAATCCGCAGTCCTGTCAGAACAAATGAGAGAAAACCTGCAACTTGTCTCGGTCGATGGGACTAGACTGAAGCCATCTGCCCAGCCTAGCGATGGCCTCTGCAGGTGACCAGGGGAGGGGAGAGCTGC\""	88089	88305	\CCTGTATGAAGCAAATGA\""	\CCTGTCAGAA-CAAATGA\""	\||||| ||| |||||||\""	\=====XX===I=======\""	15	2	0	1	3	105788294	105788510
ZNF608	57507	5	124636914	124748824	-	prespliced::chr5:124636914-124748824(-)\" \"CTGACAAAGATACTGTGAGGGCAGCTATACAAGGTCAAGACCAACTGGAATCCCAAGGACAGAAGTCAGAAAGATAATGGATGTGATAAACTCAGTACAGCCTGTATAAGCAGTGATACTTTTTTATTTCCTCTGAAGCCTTGACTTGGGGAGAGGAGAGGGTTTTAGAGTTGACAGAGCACAGGGTTGTGAAATTTTCTATTGAAAATCCTGGCA\""	21419	21634	\CCTGTATGAAGCAAATGA\""	\CCTGTAT-AAGCAG-TGA\""	\||||||| ||||| |||\""	\=======I=====XI===\""	15	1	0	2	3	124727190	124727405
EPB41L4B	54566	9	109171973	109321059	-	prespliced::chr9:109171973-109321059(-)\" \"TTTCCTCCCAGCATCTAGTGGAGATTATATATTGGGAACCAAAACAAACTAAAAAAAAAAAAAAAATTCTGCCCAAAAAAAAAAGCCCTGATAAATATACCCTTTAGGAACAAATGAGCTAATAACTGCTGTTCGCAGCTGTTCAATTGCTCTTCACAGCCTGTGGGATCCCAGGGTGAGTAGGATTGCTGTGGGAGCCGTGGATGAAATTGTGCTC\""	71488	71704	\CCTGTATGAAGCAAATGA\""	\CCTTTAGGAA-CAAATGA\""	\||| || ||| |||||||\""	\===X==X===I=======\""	15	2	0	1	3	109249355	109249571
DDX58	23586	9	32455301	32526196	-	prespliced::chr9:32455301-32526196(-)\" \"GGTGTGAGCCACCACACCCGGCTACACTTTACATGTACTTCTGTTAGAGAACTGCTACGGTTAGTTAGCCATGTATATTTCTCTCCCTTAAGATCACAGCCCTGTATGGAGCATGAAGTGTGTTCTTTCAACTGTCTATAATCAAAGCATGGCACATTGCAGGCAATTAATAATTAGGCTGAAATAATATATTGATAAATGGTAGGATCAGTGTGA\""	40005	40220	\CCTGTATGAAGCAAATGA\""	\CCTGTATGGAGC--ATGA\""	\|||||||| ||| ||||\""	\========X===II====\""	15	1	0	2	3	32485976	32486191
LHFPL3	375612	7	104328602	104908561	+	prespliced::chr7:104328602-104908561(+)\" \"TCATAAAATAGCCATTGTTTAAAAATTTGAAACTAAACATATTTTTCATTTTTAAAATAAAATGACATTTAATTAAATGTCTTTGGAGTTACACTTTTAACCAGATGAAGCAAATATTTTTTAAAAACTGCTTATGCAATTCAGTAGAGATCAGTAGTGATTTAATTATTGGTCAATTTTTACTGAAGTAAAATTATTGAAGAAATACATGTCATA\""	75676	75891	\CCTGTATGAAGCAAATGA\""	\CCAG-ATGAAGCAAAT-A\""	\|| | ||||||||||| |\""	\==X=I===========I=\""	15	1	0	2	3	104404278	104404493
LHFPL3	375612	7	104328602	104908561	+	prespliced::chr7:104328602-104908561(+)\" \"CTCTCAAACACACACTCAGTTTGAATTCCCAGTTTCTGGTTGTCTGGAACAACCATCTAGCCATTTTTTTCATTTGCACAGTAGCATGAATCGGTTGACTCCTATGAAGCAATGAGATGCTGGCAATTTTTAAATGCAGTGAGACAGGAACAGTGAGAAAACAAAGCATCTCTCAGATGTTTGAACCAGGAAAGGCAGTGCTAGGCTGATAAAGG\""	282292	282506	\CCTGTATGAAGCAAATGA\""	\CC--TATGAAGC-AATGA\""	\|| |||||||| |||||\""	\==II========I=====\""	15	0	0	3	3	104610894	104611108
AGBL1	123624	15	86079870	86916156	+	prespliced::chr15:86079870-86916156(+)\" \"ATGTTGATGATTGTTCTGCTTAAATTATTGATCCTCGTGGGATCAGAGGCTCTGGGTAAAAGATCCGAGTTTTCTAGAAATGGGAAAGGTGGAGAAAAAGCCTGTTTGGCAAATGAAGGGGACCTGTTGAGGCTCCTCCTGAATAAGGCTGGAGACCTGCTGAGAGCATGCAGAGCTGTCTGGGAGGACAGGGTAGGTGAGGAGAGGACCCTTCTG\""	346	561	\CCTGTATGAAGCAAATGA\""	\CCTGTTTG--GCAAATGA\""	\||||| || ||||||||\""	\=====X==II========\""	15	1	0	2	3	86080216	86080431
AGBL1	123624	15	86079870	86916156	+	prespliced::chr15:86079870-86916156(+)\" \"AACCAACCACAGGAAAGAGAAAAAGCTTAGAGGAGATGAACCATGGCCCATTCCCTGGGCAGGGGAGAGAGACCCACATCCTCCATCAACACTCAACCATCCTGTATTTGAAGCAAATGGGGTTTTCTCAGAGGCAGCTCCGGAGGAATGACTGAAGTGTGTGCAGCATATGATGTTGGCCACAGGTCAAACCAATTTAATTGATTTGTATATTAAATGT\""	57826	58045	\CCTGTA--TGAAGCAAATGA\""	\CCTGTATTTGAAGCAAATGG\""	\|||||| ||||||||||| \""	\======DD===========X\""	17	1	2	0	3	86137696	86137915
AGBL1	123624	15	86079870	86916156	+	prespliced::chr15:86079870-86916156(+)\" \"GAACTCATGTTTGCATGAACTAAATTAACCTTGCAATTTAGCTCAGACAAGAATGCATTGGAAAAGGTCCTAGGAAGATGCATAATCCAATCCATACCTTCCTGATGAAGAAACTGAGGCACAGAGAGGGGAATTGGTTTAGTCAAAGGCCCAAAGTTCAAAACTAAACACTCCAGCTCAAAGGAAACTAGATGAAACTACACAAAGTCTTCAATTC\""	459127	459343	\CCTGTATGAAGCAAATGA\""	\CCTG-ATGAAGAAACTGA\""	\|||| |||||| || |||\""	\====I======X==X===\""	15	2	0	1	3	86538997	86539213
AGBL1	123624	15	86079870	86916156	+	prespliced::chr15:86079870-86916156(+)\" \"AGCTTTGCTGGCATAATGTAGGGGAGAGTATGCAAAGTCTCTAGGAGATAGAAATGTATACTGAGTTTATCCTGTTTATGAGAGGGCTCAGAAGACACTCCCTCCATGAAGCAATGAGAAATACAGTAGTGTCTTCATCCTTGACAAACTCTGTAGTTGTTCTCCTTTGAAGGCCAGGTTTGTAGGGGATGCCACCATTGAGATTTTTTTTTTTTTT\""	462284	462500	\CCTGTATGAAGCAAATGA\""	\CCTCCATGAAGC-AATGA\""	\||| ||||||| |||||\""	\===XX=======I=====\""	15	2	0	1	3	86542154	86542370
AGBL1	123624	15	86079870	86916156	+	prespliced::chr15:86079870-86916156(+)\" \"GACAAAGGAAGAACAAAGACATATTTGTTACGTGATATGGAAGCAAAATTGTTTCTAAATAATACTGTTGTGTGGTGTATTCCTGGAGGTACTGACAGCTCCTTATAAGGCAAATGAACATTTTGGCTAAAGTTTGCAAGCAAAACACAAGGCTAATTATAAAATATTCTTTTGTCTCTTAGCAAACTGCAGGGGGCAAGAGCGAGCTTGTGTAAGC\""	611221	611437	\CCTGTATGAAGCAAATGA\""	\CCT-TATAAGGCAAATGA\""	\||| ||| | ||||||||\""	\===I===X=X========\""	15	2	0	1	3	86691091	86691307
AGBL1	123624	15	86079870	86916156	+	prespliced::chr15:86079870-86916156(+)\" \"TACTGGTGAAAAACCTAGTGCTAGTGATTGTGTTTCTGAATTCATGCAGCTGAGACAAGGCAGATCTAAGTTCTGTAGGTCCTGAAAGTTACTTGAATAGCCTGTATGAAAAATGCGGGAATACAAATGTAGGTACAGGGATACAGAAAGGGCATGTGAAAGGGAGGGTCACTGTAGCTGAATCTTCATCAGCTCTGTGGTAAATTTGCTTCCATT\""	681468	681683	\CCTGTATGAAGCAAATGA\""	\CCTGTATGAA--AAATGC\""	\|||||||||| ||||| \""	\==========II=====X\""	15	1	0	2	3	86761338	86761553
SLC4A5	57835	2	74216241	74290348	-	prespliced::chr2:74216241-74290348(-)\" \"ATGGCAACAGTAGGTGGCTATTGCAGTGATAGGAGCAGATGATGAGAGCCAGAACCAAGATGGTGGCAATGGGTGGGGAAAAAAGGAGAGAGCCAAAAAATGTTTATGAAGCAAATGAAAGACATTAGTGTCCAGTTGGACATGAATTGTGAAAAAGAAGGAGCTTCAGGAATGAGTCCAGCATTGTCTAGATGGGTAGGTGGCTAGAGGTGCTATTA\""	1263	1480	\CCTGTATGAAGCAAATGA\""	\TGTTTATGAAGCAAATGA\""	\ | ||||||||||||||\""	\XX=X==============\""	15	3	0	0	3	74288868	74289085
CENPI	2491	X	101098203	101166126	+	prespliced::chrX:101098203-101166126(+)\" \"CTGATTTGTGTATACTGAATCATCTTTGCATCCCGGGATGAATCCCACTGGGACAGAATGTGGAGAGGGTTGAAACTTTAGATAAGATGGTTTGGGAAAGCCTGTTTGAAGAGATGACATATGCAGAGGCCCCAGTGAAGTAAGCATATGAGTCATATAAATATTTGGGGAAAGAGCATTCTGGACAAAGGTAAAAAACAAGTGAAAAGGCCCTAAA\""	66620	66836	\CCTGTATGAAGCAAATGA\""	\CCTGTTTGAAG-AGATGA\""	\||||| ||||| | ||||\""	\=====X=====I=X====\""	15	2	0	1	3	101164823	101165039
SBF2	81846	11	9778667	10294219	-	prespliced::chr11:9778667-10294219(-)\" \"AAGCAAAAAATTATGCATAAATAAACAATTCCTACAAACTTGAGTTGCATATGAACCTCTTTCCCATATCCCTGGTTGGAACTAATGAGAGCTCCTGGAGCCTGGCTGAAGCAAATGTCCAAATGCAACTGCCCTGTAGATGGGTTTCCATAGCTCCAGGCACACCAGGCTCCCACAGGATAAACTGACCTTTGCTGATGGTTACAGGCATTATAAAC\""	179132	179349	\CCTGTATGAAGCAAATGA\""	\CCTGGCTGAAGCAAATGT\""	\|||| ||||||||||| \""	\====XX===========X\""	15	3	0	0	3	10114870	10115087
SBF2	81846	11	9778667	10294219	-	prespliced::chr11:9778667-10294219(-)\" \"CAAAATTTGAAATATCAACAGGTGGTCTAAGCTGAAAAACCTTAAAATACTTTAGAAAAGGTTTCTTTAAGTTCATCTGTACCAAAGCCATGGAAGGACCCCTGTAGGAAGCAGAGATATTCGGAGCCAAGCCCAAGAAGGATAACATATCTCGGGGCAACTGCCCCACCATGCACATCTACATAACACACGCCCTGGAATGCAACAGACTGGTCTG\""	503949	504165	\CCTGTATGAAGCAAATGA\""	\CCTGTAGGAAGCAGA-GA\""	\|||||| |||||| | ||\""	\======X======X=I==\""	15	2	0	1	3	9790054	9790270
TAS2R1	50834	5	9627346	9903876	-	prespliced::chr5:9627346-9903876(-)\" \"AGTCAATTAGAGCAATGTTGCAGAAACAAAGTTATGGTTTATTATAGCTAGAGATTGGATTCCATTACACTAAATAATTTGTATTTTGCCTACAGTGATAGCTGTATAAGGCAAATGAAAGGAATTAATATTCTCTCTGATTAGCCAAGTCAGCAGTCTTTGAATTTCTAAGTGATCACAAATCTTCTATTTTTTAACCACATGGCTGTACTTATATT\""	18367	18584	\CCTGTATGAAGCAAATGA\""	\GCTGTATAAGGCAAATGA\""	\ |||||| | ||||||||\""	\X======X=X========\""	15	3	0	0	3	9885292	9885509
MTOR	2475	1	11106534	11262551	-	prespliced::chr1:11106534-11262551(-)\" \"TGTTCAGCAAACATTTATTGAGCAACCTATGTGAGCTAAGTGCCGTTCTGGGGGTAACACGGTAAACAGAATAAAGTCCTTGCTCTCATAGAGCTTCCATCCTGATGAAGCAAAGCAAATAAACAGTTTGTTTCTTAAGAGTGATGGGTTGAAGTGGGGAGAAGTGCTCTTTATTTAGGGTAGACAGAGAAGACCTCTGATCAGTTGACACTCAAGC\""	50378	50594	\CCTGTATGAAGCAAATGA\""	\CCTG-ATGAAGCAAAGCA\""	\|||| |||||||||| |\""	\====I==========XX=\""	15	2	0	1	3	11211957	11212173
UVRAG	7405	11	75815209	76144232	+	prespliced::chr11:75815209-76144232(+)\" \"CCTGGGCGACAGAGCGAGACTCCATCTCAAAAAAAAAAAAAAATTAATGATAATGAGTAATAGTTAACCTTGTAGGGTTGTTATGAGAATTAAATGTTCACATGTATGAAGCACATATTTAGCACAGTACATGACACAAGGTAAACATTTAATAAATGCTGACAGTACAGTGATGGTTGTGGTTTCTATCAAGCCTTTTAATGCTAGATTAATAGGG\""	34257	34473	\CCTGTATGAAGCAAATGA\""	\CATGTATGAAGCACAT-A\""	\| ||||||||||| || |\""	\=X===========X==I=\""	15	2	0	1	3	75849466	75849682
UVRAG	7405	11	75815209	76144232	+	prespliced::chr11:75815209-76144232(+)\" \"AGTATTTCGTTTAAAACTTTAAAAATGCTGAAGCAACAAGGCTTTGAGAACAGGATTAAATTTTAAGAATGAGTGTTTTATACAGAAGAGGAAAAGTTACCCTTAGGAAGCAATGACAGAGCACATTTTAAAGCAGCTTTCAATAATGCCTAAAATTTTTGTTGACCAGTTCTTTGGCATTCTTCTTTTTTACATTAGCTGTGACCAGAAACAGTT\""	79806	80021	\CCTGTATGAAGCAAATGA\""	\CCT-TAGGAAGC-AATGA\""	\||| || ||||| |||||\""	\===I==X=====I=====\""	15	1	0	2	3	75895015	75895230
UVRAG	7405	11	75815209	76144232	+	prespliced::chr11:75815209-76144232(+)\" \"CTGATTGATACATATGTGATTGATCTTTTTGGATAAAAACAAGGAGGAGTTAATAAATCACTGCACATAGCTATAAAGATGTTTGGGCTTGAAAGCCTAGCCTGTAAGAGCAAATGTGGGCCCTGAAGGAAATTTATGAAGCCTAGATCCTTTTAGCTTTACTTAACAGCTAACATCTGACTGACCCAGGGGGACCATGGAAATTTATTGCTGGGCC\""	232885	233101	\CCTGTATGAAGCAAATGA\""	\CCTGTAAG-AGCAAATGT\""	\|||||| | |||||||| \""	\======X=I========X\""	15	2	0	1	3	76048094	76048310
UVRAG	7405	11	75815209	76144232	+	prespliced::chr11:75815209-76144232(+)\" \"GCTCTGCTGATGTGCCTTCAGAAAAGTAAAAAAACTGTGGTTGGTCTTTACTTTGATTTTCAAAACGGCAAGTTCCAGATGTCTGGTCTTAGATAGGACTCCTGTTAAGCAAATACACAACTGTTTAAAGAATTCCACTCAAAACATCAAAATAATTATTAAAGCTTGGTGTTGATATGGACCCGGATGCCTTCAGGAATATGAGAGAGGAATTA\""	301630	301844	\CCTGTATGAAGCAAATGA\""	\CCTGT-T-AAGCAAAT-A\""	\||||| | |||||||| |\""	\=====I=I========I=\""	15	0	0	3	3	76116839	76117053
ZFHX3	463	16	72782884	73891930	-	prespliced::chr16:72782884-73891930(-)\" \"AGAAGTGAGCAGGGATTGGAAATTTGCTTCCAAAGAGCTCTGTACCTCTCTCCCTCTGGTGTCTGACACACTGGCACAGCTTGCGTATTAGTTTTCTATGCCTGTGTAACAAATGATCACAGATGTAGTGACTTAAAACAATACCCATTTATGATCTCACAGTTTCTGTAGGTCAGGAGTCTGGGGCCCTGCTGAGCTAGGTTCTCTGCTTAGAGT\""	127699	127914	\CCTGTATGAAGCAAATGA\""	\CCTGTGT-AA-CAAATGA\""	\||||| | || |||||||\""	\=====X=I==I=======\""	15	1	0	2	3	73764016	73764231
ZFHX3	463	16	72782884	73891930	-	prespliced::chr16:72782884-73891930(-)\" \"ATAGTCCTTGTTCCCAGGAAATGTCATCTGGTCTGCCTCATTGGGCGCCTTGCTGAGGAGGGGGTGCTGTGCATGTTTTTGATGCGGTATCTATTGTCTACCTGCAAGATGCAAATGATATTCAAATTTGGTTCCAGTGTACAGGCTGCGTGCATATACCCCACAGCAGCCCTCAAGCAAGTGACTAATGGGAACATGTGTTCTTCCTATTTTTATAA\""	458432	458649	\CCTGTATGAAGCAAATGA\""	\CCTGCAAGATGCAAATGA\""	\|||| | || ||||||||\""	\====X=X==X========\""	15	3	0	0	3	73433281	73433498
HS3ST5	222537	6	114055595	114343023	-	prespliced::chr6:114055595-114343023(-)\" \"TCTGCTGCCTCCCTCCCTCTCCCATATTCATGTGAGCATCTTGTAGCCATCAGCCCTGAAGAAAGGCATGGGTTGTGTAGTTTGAACTTCACTAGTTTGACGGGTATGAAGCAAAGAAAAGAATAACTGGTTGAAAGGTAGGATTTTGGAACATGCAGAGTGGTTAGATGCTAGATGTTGGGCATAAGGGACAGGAAGAAGGCCAGAATGGCTCCAG\""	247543	247759	\CCTGTATGAAGCAAATGA\""	\CGGGTATGAAGCAAA-GA\""	\| |||||||||||| ||\""	\=XX============I==\""	15	2	0	1	3	114095264	114095480
PATL2	197135	15	44665731	44711390	-	prespliced::chr15:44665731-44711390(-)\" \"GAAGGGATCCATAAGAAGTAATTGGGAGGCTTTGGAGACCAGGGCAAGAATAGAAGCAAATGAGAAGGTGAGGGGGATGTAGCTACAGAGCAACCAGCACCAAGATATGAAGCAAATGAGAAGGTGAGGGGAACTAGATACACAGGAGCCAGCAACAAGATGTGTAATATTATTTTTTTAACTGACATTTACTTTTTTCTGTTTATAAAAGTAATATAT\""	13691	13909	\CCTG-TATGAAGCAAATGA\""	\CAAGATATGAAGCAAATGA\""	\| | ||||||||||||||\""	\=XX=D==============\""	16	2	1	0	3	44697481	44697699
PATL2	197135	15_KI270849v1_alt	4668	34672	-	prespliced::chr15_KI270849v1_alt:4668-34672(-)\" \"GAAGGGATCCATAAGAAGTAATTGGGAGGCTTTGGAGACCAGGGCAAGAATAGAAGCAAATGAGAAGGTGAGGGGGATGTAGCTACAGAGCAACCAGCACCAAGATATGAAGCAAATGAGAAGGTGAGGGGAACTAGATACACAGGAGCCAGCAACAAGATGTGTAATATTATTTTTTTAACTGACATTTACTTTTTTCTGTTTATAAAAGTAATATAT\""	13636	13854	\CCTG-TATGAAGCAAATGA\""	\CAAGATATGAAGCAAATGA\""	\| | ||||||||||||||\""	\=XX=D==============\""	16	2	1	0	3	20818	21036
LILRB1	10859	19	54616321	54638022	+	prespliced::chr19:54616321-54638022(+)\" \"GGCCCTGAGAAGGGGACTAGCCAACTCTCCCTATAAAACACCAAGTGCAGCATCCCAGATGAAGCAGTGAATATGCTTTGTATGCGAGCCAGGTGGGGCTGGTGTATGAAGCATATGAACCAAGTAACCATTAAAATCAATCAACCGTTGGTGGACACTTAGTTTGGTTTCATGTCTGTGCTGTTGTGAATAGTGCTGCAACAAACATAATGAGTGCA\""	4317	4534	\CCTGTATGAAGCAAATGA\""	\GGTGTATGAAGCATATGA\""	\ ||||||||||| ||||\""	\XX===========X====\""	15	3	0	0	3	54620638	54620855
LILRB1	10859	19_GL949746v1_alt	522707	544408	+	prespliced::chr19_GL949746v1_alt:522707-544408(+)\" \"GGCCCTGAGAAGGGGACTAGCCAACTCTCCCTATAAAACACCAAGTGCAGCATCCCAGATGAAGCAGTGAATATGCTTTGTATGCGAGCCAGGTGGGGCTGGTGTATGAAGCATATGAACCAAGTAACCATTAAAATCAATCAACCGTTGGTGGACACTTAGTTTGGTTTCATGTCTGTGCTGTTGTGAATAGTGCTGCAACAAACATAATGAGTGCA\""	4317	4534	\CCTGTATGAAGCAAATGA\""	\GGTGTATGAAGCATATGA\""	\ ||||||||||| ||||\""	\XX===========X====\""	15	3	0	0	3	527024	527241
LILRB1	10859	19_GL949752v1_alt	521194	542900	+	prespliced::chr19_GL949752v1_alt:521194-542900(+)\" \"GGCCCTGAGAAGGGGACTAGCCAACTCTCCCTATAAAACACCAAGTGCAGCATCCCAGATGAAGCAGTGAATATGCTTTGTATGCGAGCCAGGTGGGGCTGGTGTATGAAGCATATGAACCAAGTAACCATTAAAATCAATCAACCGTTGGTGGACACTTAGTTTGGTTTCATGTCTGTGCTGTTGTGAATAGTGCTGCAACAAACATAATGAGTGCA\""	4324	4541	\CCTGTATGAAGCAAATGA\""	\GGTGTATGAAGCATATGA\""	\ ||||||||||| ||||\""	\XX===========X====\""	15	3	0	0	3	525518	525735
LILRB1	10859	19_KI270938v1_alt	598889	620587	+	prespliced::chr19_KI270938v1_alt:598889-620587(+)\" \"GGCCCTGAGAAGGGGACTAGCCAACTCTCCCTATAAAACACCAAGTGCAGCATCCCAGATGAAGCAGTGAATATGCTTTGTATGCGAGCCAGGTGGGGCTGGTGTATGAAGCATATGAACCAAGTAACCATTAAAATCAATCAACCGTTGGTGGACACTTAGTTTGGTTTCATGTCTGTGCTGTTGTGAATAGTGCTGCAACAAACATAATGAGTGCA\""	4316	4533	\CCTGTATGAAGCAAATGA\""	\GGTGTATGAAGCATATGA\""	\ ||||||||||| ||||\""	\XX===========X====\""	15	3	0	0	3	603205	603422
KALRN	8997	3	124033368	124519850	+	prespliced::chr3:124033368-124519850(+)\" \"TTTCTTATTATGCACTAGCTACTATATCAAGCTCTTTAAAATAAGCATTACCACAGTTAATCCCCAGAATTGCCCTTTTAAGTAGATAAACACTATTTTACCTGTTTGGCAAATGAGGATATTGATCTCTGAGTTCACTCAACTCATAATTAGGAGGGCCTGGATTCGAACCTATGGACATAGCTACTATAATTTATTGGAATAGGCTTTTGCAGG\""	40270	40485	\CCTGTATGAAGCAAATGA\""	\CCTGTTTG--GCAAATGA\""	\||||| || ||||||||\""	\=====X==II========\""	15	1	0	2	3	124073638	124073853
TUBB8B	260334	18	47223	73539	-	prespliced::chr18:47223-73539(-)\" \"TATCAATACAATAATGGCTGGACACTTCAACACCCTACTTTAGTCATTGGATAGACCTTCCAGACAGAAAATCAACAAAGAAACATCAGACTTAATCTGCACTGTATAACAAATGAACCTAATAGATATTTACAGAAAATTTCATTCAACAGCTGCAGAATACACATTGTTCTTCTCTGCACATGGGTTATTTTCAAGGATAGACCATATATTATG\""	12457	12672	\CCTGTATGAAGCAAATGA\""	\ACTGTAT-AA-CAAATGA\""	\ |||||| || |||||||\""	\X======I==I=======\""	15	1	0	2	3	60867	61082
TUBB8	347688	10	46891	76621	-	prespliced::chr10:46891-76621(-)\" \"CATCAATACAATAATGGCTGAACACTTCGACACCCTACTTTAGTCATTGGATAGACCTTCCAGACAGAAAATCAACAAAGAAACATCAGACTTAATCTGCACTGTATAACAAATGAACCTAATAGATATTTACAGAAAATTTCATCCAACAGCTGCAGAATACACATTCTTCTCTGCACATGGGTTATTTTCAAGGATAGACCATATGTTAAGTAG\""	14895	15110	\CCTGTATGAAGCAAATGA\""	\ACTGTAT-AA-CAAATGA\""	\ |||||| || |||||||\""	\X======I==I=======\""	15	1	0	2	3	61511	61726
NLRP10	338322	11	7957536	7965447	-	prespliced::chr11:7957536-7965447(-)\" \"TCTGCTTCAGAATTTCTCCCTGTTTAGCGCAGGATCTGAAGCATTTTAAAGAACAGATGGAATCTATGAAGCACAACAGGACCTGGGATTTGGAATTCTCCCTGTATGAAGCTAAAATAAAGAATCTGGTAAAAGGTATTCAGATGAACAATGTATCATTCAAGATAAAACATTCAAATGAAAAGAAATCACAGAGCCAGAATTTATTTTCTGTCAA\""	5434	5650	\CCTGTATGAAGCAAATGA\""	\CCTGTATGAAGCTAAA-A\""	\|||||||||||| || |\""	\============X==XI=\""	15	2	0	1	3	7959797	7960013
NLRP10	338322	11_KI270829v1_alt	189037	196948	-	prespliced::chr11_KI270829v1_alt:189037-196948(-)\" \"TCTGCTTCAGAATTTCTCCCTGTTTAGCGCAGGATCTGAAGCATTTTAAAGAACAGATGGAATCTATGAAGCACAACAGGACCTGGGATTTGGAATTCTCCCTGTATGAAGCTAAAATAAAGAATCTGGTAAAAGGTATTCAGATGAACAATGTATCATTCAAGATAAAACATTCAAATGAAAAGAAATCACAGAGCCAGAATTTATTTTCTGTCAA\""	5434	5650	\CCTGTATGAAGCAAATGA\""	\CCTGTATGAAGCTAAA-A\""	\|||||||||||| || |\""	\============X==XI=\""	15	2	0	1	3	191298	191514
NLRP10	338322	11_KN538368v1_alt	188530	196441	-	prespliced::chr11_KN538368v1_alt:188530-196441(-)\" \"TCTGCTTCAGAATTTCTCCCTGTTTAGCGCAGGATCTGAAGCATTTTAAAGAACAGATGGAATCTATGAAGCACAACAGGACCTGGGATTTGGAATTCTCCCTGTATGAAGCTAAAATAAAGAATCTGGTAAAAGGTATTCAGATGAACAATGTATCATTCAAGATAAAACATTCAAATGAAAAGAAATCACAGAGCCAGAATTTATTTTCTGTCAA\""	5434	5650	\CCTGTATGAAGCAAATGA\""	\CCTGTATGAAGCTAAA-A\""	\|||||||||||| || |\""	\============X==XI=\""	15	2	0	1	3	190791	191007
CLYBL	171425	13	99606689	99892722	+	prespliced::chr13:99606689-99892722(+)\" \"CTTTTGCATTCACAACTTTGAAAACTGGCTCGTGTTTTCATGGGAAGTGTCAGTTTAAAGTTGGCCTACTAATTAATGGGGGAATTTCAATATGGCAGTGCCTATGACAGCAAATGAAAAGCATTCTTTATAAACATCGTCTTCCTCCACACATTCACAGGTTAGTATCTGACACCCATTTTTAATTTCTAGAGCACCATTTGTACTTCTCTGTGGT\""	73360	73576	\CCTGTATGA-AGCAAATGA\""	\CC--TATGACAGCAAATGA\""	\|| ||||| |||||||||\""	\==II=====D=========\""	16	0	1	2	3	99680049	99680265
CRTAP	10491	3	33114013	33145030	+	prespliced::chr3:33114013-33145030(+)\" \"CCACTTAGCATCCATGGAGTAGCTTTTATGTTCTTTGTCCTTTTAGGCAAATAATCTCCCCAAAGCCATCGCCGCTGCTCACACCTTTCTACTGAAGCATCCTGATGACGAAATGATGAAGAGGAACATGGCATATTATAAGAGCCTGCCTGGTGCCGAGGACTACATTAAAGACCTGGAAACCAAGTCATATGAAGTATGTTTGGATTTTTATGT\""	6285	6500	\CCTGTATGAAGCAAATGA\""	\CCTG-ATGACG-AAATGA\""	\|||| |||| | ||||||\""	\====I====X=I======\""	15	1	0	2	3	33120298	33120513
CNTN3	5067	3	74262567	74614659	-	prespliced::chr3:74262567-74614659(-)\" \"AACAGACTGCTGTCATCTGAGAGGGTTCTTATCTCCCCATCATTCTGTGTCATTTTCTGCCACCTCCCAGTCATTGCTTTCTCTGCAGAGCAATCCAGCACCTCTATGAAGCAAGAGGAATTAACCTCCCAAAGTTTGTCAGAAAACTAGGAAATCAAAAGCCAGAAATAGAAGACTGGACATGCATCACCTGTAGCATAATTATTAATCTAGTTATCA\""	194475	194693	\CCTGTATGAAGCAA-ATGA\""	\CCTCTATGAAGCAAGAGGA\""	\||| |||||||||| | ||\""	\===X==========D=X==\""	16	2	1	0	3	74419966	74420184
CNPY1	285888	7	155501128	155546559	-	prespliced::chr7:155501128-155546559(-)\" \"GTGGTGTGGGGAATGATTAGAAAATAAGGCTCATTATTGTAATCAACATCATTCTCAAGCTAGCTCAGAAGTCTTCAATGTTATCAACTTTATGGGACAGCCTGTAGAAGCAGAGAGGATGGAAGGGGCAGCTGTTTAGTAATACACGATGTACAGGGACCTCAGCTCCCGGGGACTGACTGCCTTGCTCTGTTGGAAACATTCTCCCTAGCCAAG\""	5024	5239	\CCTGTATGAAGCAAATGA\""	\CCTGTA-GAAGCAGA-GA\""	\|||||| |||||| | ||\""	\======I======X=I==\""	15	1	0	2	3	155541320	155541535
MED12L	116931	3	151085663	151436653	+	prespliced::chr3:151085663-151436653(+)\" \"GAAATCTAGCCTTTAAGTAAGAATTGGGATTTTTTACTCTGTTTTTTGGATCTTAAGTAGTTCTTGGTTCTTCAGTTATCTTCCATCTTCCTCTTTGGCAACTTATGAGCAAATGAATTAAGTTTATAGTTCTGTTCCAGATAGTATATTCGCTGCAGTCTTTACTACTGTCATTTCTTCTGGTCTTGTCACTTTGGGTGAATGGTCTAGTCCCAC\""	55973	56188	\CCTGTATGAAGCAAATGA\""	\ACT-TATG-AGCAAATGA\""	\ || |||| |||||||||\""	\X==I====I=========\""	15	1	0	2	3	151141636	151141851
MED12L	116931	3	151085663	151436653	+	prespliced::chr3:151085663-151436653(+)\" \"TAGGCTTTCAAGTCAGACTTCCTGGAGTTTAGATCATGGCACTGCCAGGTCTTGCTGGGCAAGTTTGCTAAGTTGCTTAAGCTCTTTGAGCCTGGCTTTTCCTGTCTGAAGAAGATGAGAATGATGCTCCTTTCCTATAGGGTTCTTGTGAGAAAATGAGAGTAAGAACCAGAAGCCCAGCCTCTGAAATATGATCGATTCTTAATAATCGTTGATAT\""	322415	322632	\CCTGTATGAAGCAAATGA\""	\CCTGTCTGAAGAAGATGA\""	\||||| ||||| | ||||\""	\=====X=====X=X====\""	15	3	0	0	3	151408078	151408295
MICAL2	9645	11	12110589	12362140	+	prespliced::chr11:12110589-12362140(+)\" \"CCACTTTTTCATTTTTAGCTCCTGTGTAAGTGATAATATGTGATATTTGTCTTTCTGTGCCTGGTTTATTTCACTTAACATAATGACCTTCAGTTTCATCCATGTTGAGGCAAATGACAAGATTTTATTTTTTATGGCTGAATAATATTCCATTGTGTATATATATACCACATTTTCTTTATTCATTCATCTGTTTATGGACACTTAGGCTGATGCT\""	198798	199014	\CCTGTATGAAGCAAATGA\""	\CATGT-TGAGGCAAATGA\""	\| ||| ||| ||||||||\""	\=X===I===X========\""	15	2	0	1	3	12309387	12309603
ANKRD36B	57730	2	97492662	97589877	-	prespliced::chr2:97492662-97589877(-)\" \"AACTTAAGAAAAAAGATTAGAAACAAATTAAATGAGCTCTATGATTGATAGTAAGTATTATATCCAATGGCTACATATATTTCTATAATTATCACAATGACCTGAATGATGCAAATTATTTTACTTATGTTTTTATTAATAGATTTTTTTTTGAGACTGAGTCTCGCTCTGTTGCCCAGGCTGGAGTGCAGTGGCGCAATCTCGGCTCACTGCAAACT\""	18081	18298	\CCTGTATGAAGCAAATGA\""	\CCTGAATGATGCAAATTA\""	\|||| |||| |||||| |\""	\====X====X======X=\""	15	3	0	0	3	97571579	97571796
ANKRD36B	57730	2	97492662	97589877	-	prespliced::chr2:97492662-97589877(-)\" \"TAATTTTGGGGTTTCTGCTGAGGAGACCTGAGTGAACTCACTTCGGATGCATTTAGCATATTTACACAAAAAAGATTTGATTTTGGCAGCTCCAGGAACTACTGGATGAAGCAAAGAAAGCTAGAATTGGGATAAACCACATTGACAAATTACTTCTCTTTGCTACTATTAGGCATAAGATATATATCTTTTGTTGATTTTTGTTATAAAAATTAGA\""	35321	35537	\CCTGTATGAAGCAAATGA\""	\ACTGGATGAAGCAAA-GA\""	\ ||| |||||||||| ||\""	\X===X==========I==\""	15	2	0	1	3	97554340	97554556
ANKRD36B	57730	2_MU273342v1_fix	418693	515908	-	prespliced::chr2_MU273342v1_fix:418693-515908(-)\" \"AACTTAAGAAAAAAGATTAGAAACAAATTAAATGAGCTCTATGATTGATAGTAAGTATTATATCCAATGGCTACATATATTTCTATAATTATCACAATGACCTGAATGATGCAAATTATTTTACTTATGTTTTTATTAATAGATTTTTTTTTGAGACTGAGTCTCGCTCTGTTGCCCAGGCTGGAGTGCAGTGGCGCAATCTCGGCTCACTGCAAACT\""	18081	18298	\CCTGTATGAAGCAAATGA\""	\CCTGAATGATGCAAATTA\""	\|||| |||| |||||| |\""	\====X====X======X=\""	15	3	0	0	3	497610	497827
ANKRD36B	57730	2_MU273342v1_fix	418693	515908	-	prespliced::chr2_MU273342v1_fix:418693-515908(-)\" \"TAATTTTGGGGTTTCTGCTGAGGAGACCTGAGTGAACTCACTTCGGATGCATTTAGCATATTTACACAAAAAAGATTTGATTTTGGCAGCTCCAGGAACTACTGGATGAAGCAAAGAAAGCTAGAATTGGGATAAACCACATTGACAAATTACTTCTCTTTGCTACTATTAGGCATAAGATATATATCTTTTGTTGATTTTTGTTATAAAAATTAGA\""	35321	35537	\CCTGTATGAAGCAAATGA\""	\ACTGGATGAAGCAAA-GA\""	\ ||| |||||||||| ||\""	\X===X==========I==\""	15	2	0	1	3	480371	480587
PTPRS	5802	19	5205507	5340812	-	prespliced::chr19:5205507-5340812(-)\" \"TACAAGGCCGCCAGGGAGGGGGAGATCTGAACCACCTAGTGCCAATGGGCATGATCCTCCCTTAAACTCGTGGCAAACCAGCCCTCTTCCTAGAGCACACCCTTTGAAACAAATGAGGCGGGTGAGAAAGCAAGTGGGCAAGTTTCTTAGGTGTCAGAGGAGCCATTATAATTTATTGGCAGGTCCATTTAACTGATGGTTGCCGGCCATGTTGGG\""	90506	90721	\CCTGTATGAAGCAAATGA\""	\CCT-T-TGAAACAAATGA\""	\||| | |||| |||||||\""	\===I=I====X=======\""	15	1	0	2	3	5250091	5250306
SH3PXD2A	9644	10	103594026	103855576	-	prespliced::chr10:103594026-103855576(-)\" \"AGGGTCTAAGACACTTGCCTAAGCCCACGTAGCAGGGACATGTATGGATTGAAATTCAAATCCATCAAGTGGATAGATTTGAATTTGAAGTCATCTTCCTCCTGTGTGAAGCCAAGACGGCCTCTGGTCCCTTCTGAGGCTCACTTCTCGGCACTCCATTACTCATCTTGCACTGTCCCTCCGTGATTTGTCAGTGTGCGTCCCACTGCCCCTGCTG\""	44999	45215	\CCTGTATGAAGCAAATGA\""	\CCTGTGTGAAGCCAA-GA\""	\||||| |||||| || ||\""	\=====X======X==I==\""	15	2	0	1	3	103810361	103810577
PTPRT	11122	20	42072755	43189906	-	prespliced::chr20:42072755-43189906(-)\" \"CGTTTTACTGAAAAAACCATATATACAGAAAAGGGCATATATCTTAAATATACAGCTTGACAGACTGTCAACAAACTGAAACCAGTCATGTACACAGTGCCCTGATGAAGAAATAGGATAGCGTCTTTACCCAGGAAGCCCCCCTCTGTCCCCTCCCTGTTACTGTTCTCCCCAAAGGTAACCTCTGTTAACTCTGGAGTGATGTTTAAAACTAT\""	79233	79447	\CCTGTATGAAGCAAATGA\""	\CCTG-ATGAAG-AAAT-A\""	\|||| |||||| |||| |\""	\====I======I====I=\""	15	0	0	3	3	43110459	43110673
PTPRT	11122	20	42072755	43189906	-	prespliced::chr20:42072755-43189906(-)\" \"TCTGTGAGATAAACAAAAACCAATTGCTCAGGAAAATTCTACCTGTTGTTCACACAGAAGCCAGACAGGAATTGTTCCCAGGAGTCCCTGTGAAGAAAACACTGTATGATGCAATGAACAATGTTCCCCACCACAGTCTTACTGAGGGCACACAAGTGAGTTTCACAGGCCTGTTTCACATCATGATGGCTGTGAGAAAGCAGTCTGGGGAGGAGAA\""	421367	421583	\CCTGTATGAAGCAAATGA\""	\ACTGTATGATGC-AATGA\""	\ |||||||| || |||||\""	\X========X==I=====\""	15	2	0	1	3	42768323	42768539
PTPRT	11122	20	42072755	43189906	-	prespliced::chr20:42072755-43189906(-)\" \"TAGATTAAAAAGTGAGCTTTCTGAAGGCAAGGATTTTATTGCTTTGCCTACCATTGTCTCTCCAGGGACAGAACACACAGTGGGTGTTCAATGAATATTTGCTGAATGAACAAATGATTCAATTCACACTTGTGAAAATACTTTAAAAGTCATGCATTGCTACATACAAGCTTATTTTCACTCATTGAGACAGCCTCGGAGAGGTAATATGAACTCA\""	465723	465939	\CCTGTATGAAGCAAATGA\""	\GCTGAATGAA-CAAATGA\""	\ ||| ||||| |||||||\""	\X===X=====I=======\""	15	2	0	1	3	42723967	42724183
PTPRT	11122	20	42072755	43189906	-	prespliced::chr20:42072755-43189906(-)\" \"GGGTAATAACAGCATGTACCTCATGGGTTTTTGTATAAGGAATAAATGATACAATCCATGTAGAATTTTGGCAAAATGCTTATTCACCAGGTGTTATCAGCATGTATGAAGAAAATAGTATGTGTGAAGTAATGGAACTGGTTGCATCAGTCAGCTATTGCCATAATAATGCTGCGTAACAATACTCAATGTGCATCTTGGATTAACTAGCAGGTCA\""	546596	546812	\CCTGTATGAAGCAAATGA\""	\CATGTATGAAGAAAAT-A\""	\| ||||||||| |||| |\""	\=X=========X====I=\""	15	2	0	1	3	42643094	42643310
PTPRT	11122	20	42072755	43189906	-	prespliced::chr20:42072755-43189906(-)\" \"GGATTTTTTGTCTGTAAAGAGTTTGCCGATGGGACCAAGTCTGTCATCTCTCTTTCCTGGCCTGACCGAGGACAAGCACTTCTTAGTAACCCTGTGAATACCTGGATGAACGAAATGAACGAATCAGTAGGAGAACCATTTGGGGATTAATTTGGGGCTCAAATCTGTAGCTCAAATTTGGATTGGGAAAAGGAAGCCTGAAATGTTCCATAGGTTTC\""	606907	607124	\CCTGTATGAAGCAAATGA\""	\CCTGGATGAACGAAATGA\""	\|||| ||||| ||||||\""	\====X=====XX======\""	15	3	0	0	3	42582782	42582999
PTPRT	11122	20	42072755	43189906	-	prespliced::chr20:42072755-43189906(-)\" \"AGCCCCATCTTGGGAGTTTTGGATATTTCCTACTTGAGATGGGAAAATTTGGGGCTGTGAAGACGTATCCCCCACTCTGCAGTTATAACGACTGTATTTTCCTGTACCAAGCAAATGGGATAATGGTTGCAAGTAATCAAATAGTTCAAGAAAAAAGGAAACCATTCTTGTCTACTCAGATGGATATTTGGAGACCTGAATTATCTAGCCATTTTTCT\""	951870	952087	\CCTGTATGAAGCAAATGA\""	\CCTGTACCAAGCAAATGG\""	\|||||| ||||||||| \""	\======XX=========X\""	15	3	0	0	3	42237819	42238036
PTPRT	11122	20	42072755	43189906	-	prespliced::chr20:42072755-43189906(-)\" \"GCTATGGCACAGGGGTGGGCACAGCAGGTTGAGTGAGGGGAACCAGAAACGGTTTGGGAGGAAGCATGGAGGGAGATGGGGCTGAAACTGTCAACAGGGGCCAGGATGAAGCAAAAGATGAGTGTTTGTTACACTAATGACTTTGGATTGTAATCAAGAAGCCACTGGAGCCATCGAAGAGAGCAGGACTTTCTAAAGTAGATTTGCATTTTAGATCT\""	1033825	1034042	\CCTGTATGAAGCAAATGA\""	\CCAGGATGAAGCAAAAGA\""	\|| | |||||||||| ||\""	\==X=X==========X==\""	15	3	0	0	3	42155864	42156081
SMIM35	100526771	11	118003633	118086963	-	prespliced::chr11:118003633-118086963(-)\" \"TGTGTGGTCATGGGCTACTTACTCCACCTCTTTGGACATCTATTTCAGCATCTGGAATCAAAAGATTGGACTATTTTTCCAAGGCTTCTCCTGGTTCTTACCTGTAGGAGAGCAAAGACCTCATCTACTTTTTTTTTTTTTTTTTTTAAAGCGTCTGCATTCTCAGTTCTTAGCGTATAGCCTGGTCCATAGTAGGTGCTCAGTAAACAATTAAAAGA\""	77092	77309	\CCTGTATGA-AGCAAATGA\""	\CCTGTAGGAGAGCAAA-GA\""	\|||||| || |||||| ||\""	\======X==D======I==\""	16	1	1	1	3	118009654	118009871
SORBS2	8470	4	185585522	185740217	-	prespliced::chr4:185585522-185740217(-)\" \"ATTCCTGCACAAGCCACACACAGCAGACTTGTATTTCTGTCAAGGGCTCCGGTTTTCCATCATCTATTTTTTATAGCACTGATACTCAACCAGTTGCAGCAAATGAAGGGTATTATTTCTGGTTTGAGGGCATCGCGATGCTGATTTGCCATTCCTAGGAAGCAAACTCACCGTGTTGGGCTCTCATTTTACCATGGGAGACCCGG\""	1	206	\CCTGTATGAAGCAAATGA\""	\CCAGT-TGCAGCAAATGA\""	\|| || || |||||||||\""	\==X==I==X=========\""	15	2	0	1	3	185740011	185740216
BICRA	29998	19	47609133	47703277	+	prespliced::chr19:47609133-47703277(+)\" \"CACTGGTCCCCTGTCCCGTCTTTATCCTAGGCTAGAGGGGAAGCTGGTCGGGGGAGGGAAGGCTTCTGGAGGCAAAGGCCTCTCACTCGCCTTTCTTCTCCCAGTATGAGAGCAAACTGAGTGGCCTGAAGAAGCCCCCCACGCTTCAGCCCAGCAAGGAAGCCTGGTGAGTCCACACCCCATCCTTGCATGCCTGCCCTGTACCTTCCAGAGACCTGGG\""	87214	87433	\CCTGTATGA-AGCAAA-TGA\""	\CCAGTATGAGAGCAAACTGA\""	\|| |||||| |||||| |||\""	\==X======D======D===\""	17	1	2	0	3	47696347	47696566
THSD4	79875	15	71096893	71783383	+	prespliced::chr15:71096893-71783383(+)\" \"ACATTACTCTCAGGTTCCTACCAGCACTTCCACGACCCTGACTGTTATCTCCTTAAATATTGCATCCTAGTTGCTTCACTGGCCTCATCTTAATCCTGGTCCTGTTTGAAGAAACTGAGGCATACAAAGATTGGGTAACTTACCCAAAGTTTCCAAACTAGCAAGTAGCAGAGCTGGGATTCAAACCCCAGAAAGCTGGCCTCAGGGTCCATGTCGTG\""	142386	142603	\CCTGTATGAAGCAAATGA\""	\CCTGTTTGAAGAAACTGA\""	\||||| ||||| || |||\""	\=====X=====X==X===\""	15	3	0	0	3	71239279	71239496
TLN2	83660	15	62390549	62844631	+	prespliced::chr15:62390549-62844631(+)\" \"GGTGGGCCAAAGCACTACTGACTTGAATATGGAAAATGAATTAACATGCTCACTACCGCCCTTCATTATTTTCTTCTCTAATTGTAATTATATCCTCAATCCTTTGAAGCAATTGAACATAAGAACCTGAGACTGAAGTTTGCATTTTCCCTGATCTGGGCAAGTCAGCGACAAGGATGTGCACCTAGACATGATGGCATGGGCTGCTAGAAGGCC\""	235885	236100	\CCTGTATGAAGCAAATGA\""	\CCT-T-TGAAGCAATTGA\""	\||| | |||||||| |||\""	\===I=I========X===\""	15	1	0	2	3	62626434	62626649
OR11A1	26531	6	29425503	29457071	-	prespliced::chr6:29425503-29457071(-)\" \"CACTTCATTTTAATGAGACTCATATTTCTCATCTTTAAAATGCAGACACAGCTGATTCTTATTATTCACTGCAGTTGCATTCTATAAAGTTGCCTTGAACCCTGTAGGAGCAAATATTAAATAATTCCTTGCTTTAGGGGAGATGCAGGGTTAGATTCCTATGAGTTTTTGGTCACATTTTTGTCACCTGATCAATAAATAACCTTATTGTAAGTG\""	20340	20555	\CCTGTATGAAGCAAATGA\""	\CCTGTAGG-AGCAAAT-A\""	\|||||| | ||||||| |\""	\======X=I=======I=\""	15	1	0	2	3	29436516	29436731
OR11A1	26531	6_GL000250v2_alt	691168	722731	-	prespliced::chr6_GL000250v2_alt:691168-722731(-)\" \"CACTTCATTTTAATGAGACTCATATTTCTCATCTTTAAAATGCAGACACAGCTGATTCTTATTATTCACTGCAGTTGCATTCTATAAAGTTGCCTTGAACCCTGTAGGAGCAAATATTAAATAATTCCTTGCTTTAGGGGAGATGCAGGGTTAGATTCCTATGAGTTTTTGGTCACATTTTTGTCACCTGATCAATAAATAACCTTATTGTAAGTG\""	20336	20551	\CCTGTATGAAGCAAATGA\""	\CCTGTAGG-AGCAAAT-A\""	\|||||| | ||||||| |\""	\======X=I=======I=\""	15	1	0	2	3	702180	702395
OR11A1	26531	6_GL000251v2_alt	911952	943524	-	prespliced::chr6_GL000251v2_alt:911952-943524(-)\" \"CACTTCATTTTAATGAGACTCATATTTCTCATCTTTAAAATGCAGACACAGCTGATTCTTATTATTCACTGCAGTTGCATTCTATAAAGTTGCCTTGAACCCTGTAGGAGCAAATATTAAATAATTCCTTGCTTTAGGGGAGATGCAGGGTTAGATTCCTATGAGTTTTTGGTCACATTTTTGTCACCTGATCAATAAATAACCTTATTGTAAGTG\""	20344	20559	\CCTGTATGAAGCAAATGA\""	\CCTGTAGG-AGCAAAT-A\""	\|||||| | ||||||| |\""	\======X=I=======I=\""	15	1	0	2	3	922965	923180
OR11A1	26531	6_GL000252v2_alt	691031	722594	-	prespliced::chr6_GL000252v2_alt:691031-722594(-)\" \"CACTTCATTTTAATGAGACTCATATTTCTCATCTTTAAAATGCAGACACAGCTGATTCTTATTATTCACTGCAGTTGCATTCTATAAAGTTGCCTTGAACCCTGTAGGAGCAAATATTAAATAATTCCTTGCTTTAGGGGAGATGCAGGGTTAGATTCCTATGAGTTTTTGGTCACATTTTTGTCACCTGATCAATAAATAACCTTATTGTAAGTG\""	20341	20556	\CCTGTATGAAGCAAATGA\""	\CCTGTAGG-AGCAAAT-A\""	\|||||| | ||||||| |\""	\======X=I=======I=\""	15	1	0	2	3	702038	702253
OR11A1	26531	6_GL000253v2_alt	690639	722195	-	prespliced::chr6_GL000253v2_alt:690639-722195(-)\" \"CACTTCATTTTAATGAGACTCATATTTCTCATCTTTAAAATGCAGACACAGCTGATTCTTATTATTCACTGCAGTTGCATTCTATAAAGTTGCCTTGAACCCTGTAGGAGCAAATATTAAATAATTCCTTGCTTTAGGGGAGATGCAGGGTTAGATTCCTATGAGTTTTTGGTCACATTTTTGTCACCTGATCAATAAATAACCTTATTGTAAGTG\""	20329	20544	\CCTGTATGAAGCAAATGA\""	\CCTGTAGG-AGCAAAT-A\""	\|||||| | ||||||| |\""	\======X=I=======I=\""	15	1	0	2	3	701651	701866
OR11A1	26531	6_GL000254v2_alt	690871	722445	-	prespliced::chr6_GL000254v2_alt:690871-722445(-)\" \"CACTTCATTTTAATGAGACTCATATTTCTCATCTTTAAAATGCAGACACAGCTGATTCTTATTATTCACTGCAGTTGCATTCTATAAAGTTGCCTTGAACCCTGTAGGAGCAAATATTAAATAATTCCTTGCTTTAGGGGAGATGCAGGGTTAGATTCCTATGAGTTTTTGGTCACATTTTTGTCACCTGATCAATAAATAACCTTATTGTAAGTG\""	20345	20560	\CCTGTATGAAGCAAATGA\""	\CCTGTAGG-AGCAAAT-A\""	\|||||| | ||||||| |\""	\======X=I=======I=\""	15	1	0	2	3	701885	702100
OR11A1	26531	6_GL000255v2_alt	690973	722536	-	prespliced::chr6_GL000255v2_alt:690973-722536(-)\" \"CACTTCATTTTAATGAGACTCATATTTCTCATCTTTAAAATGCAGACACAGCTGATTCTTATTATTCACTGCAGTTGCATTCTATAAAGTTGCCTTGAACCCTGTAGGAGCAAATATTAAATAATTCCTTGCTTTAGGGGAGATGCAGGGTTAGATTCCTATGAGTTTTTGGTCACATTTTTGTCACCTGATCAATAAATAACCTTATTGTAAGTG\""	20336	20551	\CCTGTATGAAGCAAATGA\""	\CCTGTAGG-AGCAAAT-A\""	\|||||| | ||||||| |\""	\======X=I=======I=\""	15	1	0	2	3	701985	702200
OR11A1	26531	6_GL000256v2_alt	734514	766084	-	prespliced::chr6_GL000256v2_alt:734514-766084(-)\" \"CACTTCATTTTAATGAGACTCATATTTCTCATCTTTAAAATGCAGACACAGCTGATTCTTATTATTCACTGCAGTTGCATTCTATAAAGTTGCCTTGAACCCTGTAGGAGCAAATATTAAATAATTCCTTGCTTTAGGGGAGATGCAGGGTTAGATTCCTATGAGTTTTTGGTCACATTTTTGTCACCTGATCAATAAATAACCTTATTGTAAGTG\""	20342	20557	\CCTGTATGAAGCAAATGA\""	\CCTGTAGG-AGCAAAT-A\""	\|||||| | ||||||| |\""	\======X=I=======I=\""	15	1	0	2	3	745527	745742
LTBP1	4052	2	32946952	33399509	+	prespliced::chr2:32946952-33399509(+)\" \"TAGGATACTTAGTGTCATCCCTGGCTTTTTCCCAGTAGATGCCAGGCTGCCATCTCCAAGTCTTGACACTTAAAAATGTCTCCAGACATTGCCAAGTGTCCCTGAGAAGCAAATACAGCCCCTGGTTAAGAACCACTGGTAAAGGAAGATTTGGAATTACTTGGTTGTGTTGATCATGTTTCTTAATGACCATTACTAAAAATCGCTTATTTTCT\""	155351	155565	\CCTGTATGAAGCAAATGA\""	\CCTG-A-GAAGCAAAT-A\""	\|||| | ||||||||| |\""	\====I=I=========I=\""	15	0	0	3	3	33102303	33102517
KIAA1210	57481	X	119078634	119127812	-	prespliced::chrX:119078634-119127812(-)\" \"GATTCTTCAGCTGCTCGCCACAAAATGACTTTAAATCCCCGCAAACAAAAGAAGAACCTTCAAGTGATTGTAAGTCCTTCAAGAGACAGGGCACTAAACTCCTGTATAAGAAAAGATGAGTTCCAACCTTTGCAAACTACTACTAGGGAAATAGTATGGTGTAGGAGACTCATGCCCTAAGTAAGCTTGGCAAGGTCAAGGGTGCTGTCCTAAGCT\""	31251	31466	\CCTGTATGAAGCAAATGA\""	\CCTGTAT-AAGAAAA-GA\""	\||||||| ||| ||| ||\""	\=======I===X===I==\""	15	1	0	2	3	119096346	119096561
NEK10	152110	3	27106483	27369383	-	prespliced::chr3:27106483-27369383(-)\" \"TGAGGAGGGATACAAGTCTCTTATAAAATGTGATTTTAGTGCTGCATTTTTAACTTACAGATTTTCTTTATTCTCCAAAGACGGGTTTATTTACTTCAGGACTGATGAAGCAAATTAAAATTATAAATTCTCCTCCCCCTTCCACAGAGATTTTCGAGTCTGCCTTCTTCTCCCTTTCTCCTACCCACAATTACCCTCACTACAAATGCTGGAGCTT\""	129778	129994	\CCTGTATGAAGCAAATGA\""	\ACTG-ATGAAGCAAATTA\""	\ ||| ||||||||||| |\""	\X===I===========X=\""	15	2	0	1	3	27239389	27239605
IDO2	169355	8	39948986	40016392	+	prespliced::chr8:39948986-40016392(+)\" \"TTTCTTCCCCATAAAATGTTGTTCATCAACTTTATTAGACTAGGGTCTTAACATTGGACAAATCACAAAACCTCTCTGGAGCCTATTTTATTTTTCAACAGCTGTAGGAAGCAAATACAAATTGGAAATCTAAGGCTCAGAAAGATTTGTACAAAGTTACACAGTAATGAAAGGGGAGCCGGGATTCCCACTCACTCTAAAGAATATGATAAAATGG\""	62457	62673	\CCTGTATGAAGCAAATGA\""	\GCTGTAGGAAGCAAAT-A\""	\ ||||| ||||||||| |\""	\X=====X=========I=\""	15	2	0	1	3	40011443	40011659
CCDC201	114515518	7	45859993	45873082	-	prespliced::chr7:45859993-45873082(-)\" \"GAAGGTTCTTTGTAATTCTCCTCACCCTTGAGAATGTACTTTGTGAGATCCCCCCGCTGCCCACAAAACATTGCTCCTAACTCTACCGCCTATCCCAAAACCTGTAAGAACTAATGATAATCCCACCACCATTTGCTGATTCTCTTTTCAAACTCAGACTGCCTGCACCCAGGTGAAATAAACAGCCATGTTGCTCACAC\""	12890	13089	\CCTGTATGAAGCAAATGA\""	\CCTGTAAGAA-CTAATGA\""	\|||||| ||| | |||||\""	\======X===I=X=====\""	15	2	0	1	3	45859993	45860192
PCDH11Y	83259	Y	5000295	5742224	+	prespliced::chrY:5000295-5742224(+)\" \"TATCATGACAGAGCGTACTATTTCTGATGTACAGTATTTTTTGTTGTTTTTATCATCATGTGCAATATTACTGATTTGTTTCCATGCTGATTGTGTGGAACCAGTATGTAGCAAATGGAAAGCCTAGAAATATCTTATTTTCTAAGTTTACCTTTAGTTTACCTAAACTTTTGTTCAGATAATGTTAAAAGGTATACGTACTCTAGCCTTTTTTGGGG\""	737894	738111	\CCTGTATGAAGCAAATGA\""	\CCAGTATGTAGCAAATGG\""	\|| ||||| |||||||| \""	\==X=====X========X\""	15	3	0	0	3	5738189	5738406
SAMSN1	64092	21	14485227	14658846	-	prespliced::chr21:14485227-14658846(-)\" \"TGTCAATGTGATACATATGAAACTACTTGAAGTTTCGGTTTCCATTACAGTTTTCTTTAAAAATAAACCAAAATATTAATTTTTGAAAAACTCCATTTCTCCTGTTGAAGAAATTATGTGAGATAGACATCAGGTTATTAGGATTTGTTATTTGAATATTTGTTAAATATGACACTAGAGAGGAAAATTTTTCCAAATCAGAAATTAAGAAGAAGA\""	68823	69038	\CCTGTATGAAGCAAATGA\""	\CCTGT-TGAAG-AAATTA\""	\||||| ||||| |||| |\""	\=====I=====I====X=\""	15	1	0	2	3	14589808	14590023
ERVK3-1	105372481	19	58305376	58316812	+	prespliced::chr19:58305376-58316812(+)\" \"TGGCGAACTGACAAACTCTGTCTGCCGCCAGAAGGAATGCTGGGGGCAGTCATGTCCCAGGTCCCGTGCTCCTTGAGGTTATCCACAGGAACATCCAGAACCTGTTGAACAAAGAAAGGAATCATGTGGGCCTGTGTTAAATCAAATAGCTGACCGACAGTTATCCCTTCCTCCCTATTCACTCTACCTAATAAATATGAAGGGCTGTAAAAGCT\""	9560	9774	\CCTGTATGAAGCAAATGA\""	\CCTGT-TGAA-CAAA-GA\""	\||||| |||| |||| ||\""	\=====I====I====I==\""	15	0	0	3	3	58314936	58315150
TRPM8	79054	2	233917372	233996874	+	prespliced::chr2:233917372-233996874(+)\" \"GTCTGGGAAAGCATTGCTGCTCACTGGATCCACCTTTGCCCTTGAGGTACAGAGGAAGCTACTCTTCCAGCAGGAGGGGCCGTGCAGTCAACCCAGTTGTCCTGAGGAACAAATGATTGGTGACCTATGAGGCAGAGCTCTTTAAAAGTAGGGAATGATACAAACACAAAGCCTTATTCATGGGCACTGGCCTACGTGCACTGTAGCTCAGGGATC\""	75850	76065	\CCTGTATGAAGCAAATGA\""	\CCTG-AGGAA-CAAATGA\""	\|||| | ||| |||||||\""	\====I=X===I=======\""	15	1	0	2	3	233993222	233993437
STXBP4	252983	17	54968764	55173632	+	prespliced::chr17:54968764-55173632(+)\" \"CCAGAATAGTGACACCTTTACTTTCTGATGGTTCAATGATCACAAATTTGGTTCACGCACAGAATTGTTACAAATATTCTATAAAAGCTGTGTAAAAGGTGCTTATGAAACAAATGAATTGTATGTTGTAGTCTTGGGTCCCATTCCTAAGGTACCTCATTATGTATATGCAAGTATTCCAAAATCCAAAATACTTCTGGTCCAAGCATCTCAGATA\""	123011	123227	\CCTGTATGAAGCAAATGA\""	\GCT-TATGAAACAAATGA\""	\ || |||||| |||||||\""	\X==I======X=======\""	15	2	0	1	3	55091775	55091991
CTNNA2	1496	2	79185376	80648780	+	prespliced::chr2:79185376-80648780(+)\" \"CCCAAACTCATACATTCATTCATTTTAAAAAGTGCATCCTTGGAACAAGCATAATCAAGAAATGCTTAAAACGAGTCTGGCCTGTAACTCATGACAAAGACTTGTATGAAGAGATGAGCTGAGCCAATCTGCATCCTACCAAGAGAAACCACAAGAATCAGACAATTAGCATCAGGAACCGAAAATGAAAGCATGCCCAGAGAGCAGAAGTCATAAG\""	190463	190679	\CCTGTATGAAGCAAATGA\""	\CTTGTATGAAG-AGATGA\""	\| ||||||||| | ||||\""	\=X=========I=X====\""	15	2	0	1	3	79375839	79376055
KLF12	11278	13	73686088	74134404	-	prespliced::chr13:73686088-74134404(-)\" \"TACTAAAGAAACTATATTTTTGCTAACGTAACAGATGAGAGCTCTCTTGAAGGAAGAGACTGTGCTAGAATAGCCCCGTGTGCTGTCTCTTGCATTTTTTCCTGTTGAAGAATGATTGTGGGGAAGAAGGTCCTTCACAGAGGCGTTCTCCAACCTTGTTTAAATTTGCTTCACCCGTGCAACTCATACTGATTATCAAAAGCCAGCCAGAGAAT\""	219654	219868	\CCTGTATGAAGCAAATGA\""	\CCTGT-TGAAG--AATGA\""	\||||| ||||| |||||\""	\=====I=====II=====\""	15	0	0	3	3	73914536	73914750
KLF12	11278	13	73686088	74134404	-	prespliced::chr13:73686088-74134404(-)\" \"TCAGTCAGCAAATACTTTTTCTAAAGCCAGATAGTATTTTATAACCAGACCTACAGTTTCTGTGACAACGACTCAATCCTGTTTTGTAGCACTAAAGATGCCAGATATGAAGTAAATGACCATGGCTGAATAAAACTTTAATTACAGAGACAGGTGGCAGGGCCCACAGGGCTTAATTTGCCTATCCCCGAGGCCAAGGGAGAAGAAAGTTTTAAGAAG\""	313311	313529	\CCTG-TATGAAGCAAATGA\""	\CCAGATATGAAGTAAATGA\""	\|| | ||||||| ||||||\""	\==X=D=======X======\""	16	2	1	0	3	73820875	73821093
KLF12	11278	13	73686088	74306045	-	prespliced::chr13:73686088-74306045(-)\" \"TAGATCCCTGTTTGTTTCTTGGGGCCTGGACAGGTTGGAAATCATTTCCCCGAGAGAGCACTGGGGAGACTCTGGCACACGATTCTGCCGACAGAGGTCACCTGCATGAGCAATGAGCAGACGGGCTGCAAGCTGTGGAAGCGGCAGCCAGCCCCTTACCTAGTGGCCTGCAGCTTTGCATGCTAAGGAAGAGGTAGGCTGATGGAAAGCCTGCAG\""	18705	18920	\CCTGTATGAAGCAAATGA\""	\CCTGCATG-AGC-AATGA\""	\|||| ||| ||| |||||\""	\====X===I===I=====\""	15	1	0	2	3	74287125	74287340
MUC16	94025	19	8848843	9010437	-	prespliced::chr19:8848843-9010437(-)\" \"GCCCACCAGCAGCAGTGAGTATTCAACTCATGTCCAGATGCCCCTGATCCTACATCAAGTGGAGCAAGAGCTGGCCCCTCCTCTTTAACCCATAAGTCCTCCTCTTGAGCAAATGAGCTGGGAAGGCAGAAGTTACTCAAGCTCCCCTCTGCCCCAGCTCCAAAGACAGACCCAGCTCAAGCCCACATGCAGCAGACCTCATAATAGTCTATCTTC\""	104120	104335	\CCTGTATGAAGCAAATGA\""	\CCTCT-TG-AGCAAATGA\""	\||| | || |||||||||\""	\===X=I==I=========\""	15	1	0	2	3	8906102	8906317
MUC16	94025	19	8848843	9010437	-	prespliced::chr19:8848843-9010437(-)\" \"TCTGTGCCCACCACTAGCAGTGAGTATCCACTGATTTCCAGTGCTCCTGATCCTACATCATGCAGGGCAAGAACTGACCCCTCCTCACATGCCCCTATGTCCTCTATGAGCAAAGGAGCTGGGACAGCACAAGTTACTCCCTTTCCCTTCTGGCCCAAGTCTCTTCAGAGAGAGACCCAGCTCAAGCCCCACATGCAGCAAGGTCCATAAATACTCC\""	122071	122287	\CCTGTATGAAGCAAATGA\""	\CCTCTATG-AGCAAAGGA\""	\||| |||| |||||| ||\""	\===X====I======X==\""	15	2	0	1	3	8888150	8888366
MUC16	94025	19_MU273384v1_fix	83786	260205	-	prespliced::chr19_MU273384v1_fix:83786-260205(-)\" \"GCCCACCAGCAGCAGTGAGTATTCAACTCATGTCCAGATGCCCCTGATCCTACATCAAGTGGAGCAAGAGCTGGCCCCTCCTCTTTAACCCATAAGTCCTCCTCTTGAGCAAATGAGCTGGGAAGGCAGAAGTTACTCAAGCTCCCCTCTGCCCCAGCTCCAAAGACAGACCCAGCTCAAGCCCACATGCAGCAGACCTCATAATAGTCTATCTTC\""	104120	104335	\CCTGTATGAAGCAAATGA\""	\CCTCT-TG-AGCAAATGA\""	\||| | || |||||||||\""	\===X=I==I=========\""	15	1	0	2	3	155870	156085
MUC16	94025	19_MU273384v1_fix	83786	260205	-	prespliced::chr19_MU273384v1_fix:83786-260205(-)\" \"TCTGTGCCCACCACTAGCAGTGAGTATCCACTGATTTCCAGTGCTCCTGATCCTACATCATGCAGGGCAAGAACTGACCCCTCCTCACATGCCCCTATGTCCTCTATGAGCAAAGGAGCTGGGACAGCACAAGTTACTCCCTTTCCCTTCTGGCCCAAGTCTCTTCAGAGAGAGACCCAGCTCAAGCCCCACATGCAGCAAGGTCCATAAATACTCC\""	136896	137112	\CCTGTATGAAGCAAATGA\""	\CCTCTATG-AGCAAAGGA\""	\||| |||| |||||| ||\""	\===X====I======X==\""	15	2	0	1	3	123093	123309
EMP2	2013	16	10528421	10580598	-	prespliced::chr16:10528421-10580598(-)\" \"GGTGATGCACAGAATCACAGCCAGGACCTCTCAGACTGAGTTCTGCAGCCATACAGCTCCTGGCTCATTGTTAGTGTGTCCTGGGTCTCAAGGAGTGGACCCTGTATGAGCCCATGAGCCTTGATCCATTCCGTGGGGGGATAATGGGGATGAGAATGAGCATGGTTGGAGAGGAGAGCTGGCAGTGAAAAGGTGGAGGGTTTGTGCAGTCAGTGCA\""	28612	28828	\CCTGTATGAAGCAAATGA\""	\CCTGTATG-AGCCCATGA\""	\|||||||| ||| ||||\""	\========I===XX====\""	15	2	0	1	3	10551770	10551986
FAT2	2196	5	151504091	151591331	-	prespliced::chr5:151504091-151591331(-)\" \"CTGCAGTGAGCCATGCTCACATCACTACATTCCAGCCTGGGTGACAGGAAAGACCCTGACTCTAAAAAAAAAAAAAGTTATACAAAAGATGGTTAAAAATTCTGTATGATGCAAACTGAAGCTTTTCCTACAAAAGGCATCACTGAAATTCAGGGTGGAGTGTGTTTTCCTATGGAGTCTCCTTTTTTGGTTTCAAAGACCTGCTATAGCTTTGGTTTG\""	44533	44751	\CCTGTATGAAGCAAA-TGA\""	\TCTGTATGATGCAAACTGA\""	\ |||||||| ||||| |||\""	\X========X=====D===\""	16	2	1	0	3	151546580	151546798
IL13RA1	3597	X	118727605	118794533	+	prespliced::chrX:118727605-118794533(+)\" \"CAAGTAAAAGTAAAAAAAAGGCAAGGACCAGGATATTGGCTTTTACCATAAGAGACATGCTTGAATTGGGTTCAAGATAAGTGTGCTTTATGTGTAATTTCCTGTTCTAGCAAATGATGTTAGATGAAGCTCTTAATATAGGGTCTTTCGGCAATTTCGATTGCAGTAAGACTTTAGGAACATCTTATGTTTTACCATTCATCTCAATGCTACTTGA\""	63527	63743	\CCTGTATGAAGCAAATGA\""	\CCTGT-TCTAGCAAATGA\""	\||||| | |||||||||\""	\=====I=XX=========\""	15	2	0	1	3	118791132	118791348
AMPH	273	7	38383703	38631373	-	prespliced::chr7:38383703-38631373(-)\" \"TCAAATCAACTAAGATGATCTGATATTTAACAGGCATGATTTTTGAGTGTAGTGATGGAACTCGCTTCTTCCAAGGTTGTAGAGCCGGGAGGCTGGATGCCCTGTTAAGAAATGAAAGTCCCTGCTCACACCTTAATGAGAAGGAGTTTCATGAAGCTCTTTTAAGATAGTCTGGTGTAATAGGGGAAATTATAGAAGGCATTAGAACTCTGGAC\""	102182	102396	\CCTGTATGAAGCAAATGA\""	\CCTGT-T-AAG-AAATGA\""	\||||| | ||| ||||||\""	\=====I=I===I======\""	15	0	0	3	3	38528977	38529191
SHROOM2	357	X	9786428	9949443	+	prespliced::chrX:9786428-9949443(+)\" \"TTTTCAATTCTCCTGAGTATTTTCCTTGTGTTTCAAGCTTTTTAACCTCAGTGCCCCAGGCATAGCGCTTGTGATTTCCTGAGCACATGGGTGGCGCATCCCTGATGAATCAAAAGAATAGGATTGGTCATTTTGGCTTCACGGCTGTTGAAGCAAAATTAAAACTCACAATTTCAAAGGTCATAGGATTTTTGTCCTGACCCCGGTGGGTGTGGGC\""	29815	30031	\CCTGTATGAAGCAAATGA\""	\CCTG-ATGAATCAAAAGA\""	\|||| ||||| |||| ||\""	\====I=====X====X==\""	15	2	0	1	3	9816243	9816459
TRIM23	373	5	65589689	65624333	-	prespliced::chr5:65589689-65624333(-)\" \"TGACCAATATACTGGGAAAGAGGTAGTCACAGAGAAAGGGTAAGTGAAGGTTTATTCTTTCAGTGAAAAAAGAATAGCCAATTGAGTGCCTAATGAGACCTCTGTGTGAAGCAAGTGAAGTATAGCTGCTTCTTTTAACCTGCCTTTTCACTGAATGTTGGCAGCATTTAGTAGTAGAAATGACAGTTGCTTAATGAAATAGAATCCAAACTACATAT\""	32848	33065	\CCTGTATGAAGCAAATGA\""	\TCTGTGTGAAGCAAGTGA\""	\ |||| |||||||| |||\""	\X====X========X===\""	15	3	0	0	3	65591268	65591485
ARF3	377	12	48935722	48957487	-	prespliced::chr12:48935722-48957487(-)\" \"GTATCTGAGTGGGCCTTGGTATTTATAGTCCCCTCAGGCTCTCCGTTTGTCATGAATGAACTCTAGCCATGACCTTGGGAAATTCTATTTACTTGGAAGTCCTGACAAGCAAATGATGGTATGATTTTACATTTCCTTTGTCTAGGATCAAGTCTTCCATACCAGGGACCAGGCCAAAACCAGACTGCCACTGCCCCTACTTGGGCCCCACTGTCC\""	16155	16370	\CCTGTATGAAGCAAATGA\""	\CCTG-AC-AAGCAAATGA\""	\|||| | ||||||||||\""	\====I=XI==========\""	15	1	0	2	3	48941117	48941332
ATP6V1C1	528	8	103021082	103073051	+	prespliced::chr8:103021082-103073051(+)\" \"TGATTGTTTAAAAAATACAGATTTTAGATTTCTCAAAATAGGAAGGTCTTTGCGTTTTTTTCCTGAAAAAATCTTTATGACTGGTTAGGTTTAATTAAGCACTGTAAGAAGCAAAGAATGGATTAGATCAGAGATTAGCAATTTTTTTCTATAAAGGGCTAGATAGTAAGTATTGTAGGCTTTGTAAACAATGTGATCTTTGTCACAACTACTCCAC\""	33174	33390	\CCTGTATGAAGCAAATGA\""	\ACTGTAAGAAGCAAA-GA\""	\ ||||| |||||||| ||\""	\X=====X========I==\""	15	2	0	1	3	103054256	103054472
ADGRB3	577	6	68635281	69389506	+	prespliced::chr6:68635281-69389506(+)\" \"TCTCCTATCCCCACGGAGTCCTTCCCTCTCACTCCCCACCCATTTCCAGGTCTGATCTTGGGGCATCTTGACTAAAAGGTAGTGCAAACTTAATAGTTTGCCTGTTTGGACCAAATGACTTCCTGACACATGAAGGCAGGTGTACCCCCCTTCTCCCCTGGTCTGGAATTTTATTTGAGGTGCTTGCGCAAAAATCTCGCACGCTTGCTCTTTCTTGG\""	4570	4787	\CCTGTATGAAGCAAATGA\""	\CCTGTTTGGACCAAATGA\""	\||||| || | |||||||\""	\=====X==X=X=======\""	15	3	0	0	3	68639851	68640068
ADGRB3	577	6	68635281	69389506	+	prespliced::chr6:68635281-69389506(+)\" \"ACTTTAAAGCTCAATGCTCTGGACATTTTGAACCTTTTACTGCATTAACTGCATTCATTCTAAAATACCTTTCAATTTAAAACAGAAGATAATTGTAATACCTTGAAGCAAATGAGATGTTATTGCAATAATTAAATCCAAAATGAGATGCAGATACTTTAGACCTGCTGCTATTTCAGCTATTTAATAGCGAATAGCTTTTCCATTGGTCACAC\""	73763	73977	\CCTGTATGAAGCAAATGA\""	\CC--T-TGAAGCAAATGA\""	\|| | ||||||||||||\""	\==II=I============\""	15	0	0	3	3	68709044	68709258
ADGRB3	577	6	68635281	69389506	+	prespliced::chr6:68635281-69389506(+)\" \"GTCTCTACATGTGTCCTGAAGCATATTTTCAATTAGCTTAACCCAGATCTGTGATGGACTGAGGTAAGCAAAATGCCCTCCCTCAGTAATAACTTGCTCATCTGTAGAAGACAAATGACTCTTTCAAGGAAAATGTAGTTTGTTTACCTCAGTCTCTGCTTCATCCCATGCTCATTCTTTACATGCTTACTAACTGAAAAAAAATTACAGAAAAGATT\""	630477	630694	\CCTGTATGAAG-CAAATGA\""	\TCTGTA-GAAGACAAATGA\""	\ ||||| |||| |||||||\""	\X=====I====D=======\""	16	1	1	1	3	69265758	69265975
C9	735	5	39284139	39364495	-	prespliced::chr5:39284139-39364495(-)\" \"TTAACCTCATTTCATTTTTTTCTTTCCTTTTTCATAAAGCATTTTGACTCCCAGAACAAATAATCACAAATTCGTGTGTATGTGTGTGTGTGTGTGTTTGCATGTATGAAATAAATGATAAATAACGGCAAAAACTGACATTGTCAGTGAACTGTGGTCTGGGATGTTTACCCTTAAAATAGAGGAATAATTATTTTTTTTATGAATTGCAAAAACAG\""	55130	55347	\CCTGTATGAAGCAAATGA\""	\CATGTATGAAATAAATGA\""	\| |||||||| ||||||\""	\=X========XX======\""	15	3	0	0	3	39309148	39309365
CDH4	1002	20	61252260	61940617	+	prespliced::chr20:61252260-61940617(+)\" \"ACCCCCAGAGGCAAATGGAGGCAGTTCAATCGATGATTCTGTGGGAGGAGAAGGGCAGAATAACTTAGGCAAAGACAATCACTCAGTGCCATTTATTTGTCTTGTATGACGCCAATGATCATGGCCAGTCTTGACCTAGTGTTAGCAGCAGTGATCTAACATCGCCGAGGAAGGAATCTACTATTGCTGCATTTCCCACAGCTATTATTCTGCCCTCC\""	235729	235946	\CCTGTATGAAGCAAATGA\""	\CTTGTATGACGCCAATGA\""	\| ||||||| || |||||\""	\=X=======X==X=====\""	15	3	0	0	3	61487989	61488206
CLTCL1	8218	22	19179472	19291719	-	prespliced::chr22:19179472-19291719(-)\" \"TGATCTGCCCGCCTCGGCCTCCCAGAGTGCTGGGATTACAGGTGTGAGCCGCCGCGCCCGGCCCACAACTCTTTTCATCTTGTAAAATGGGTGCTCCATACCTGTTAAGAAATGACTCCCCATTCACACTCCTCCCCCCAACCCCATCTACTTTTTGTCTCTATAGATTTGACTCTTCTACATACTGGATATAAATGGAATCATACAATATTTGT\""	10649	10863	\CCTGTATGAAGCAAATGA\""	\CCTGT-T-AAG-AAATGA\""	\||||| | ||| ||||||\""	\=====I=I===I======\""	15	0	0	3	3	19280856	19281070
COL4A1	1282	13	110148962	110307157	-	prespliced::chr13:110148962-110307157(-)\" \"TCTTTTGTTCTGGATGCCAAGGATACAAAGATAGGAAACCTTGGTCCTACCCTCAGAGCCCTGAAATACTAGTGGAGAGACAGCTCTGCAAATAGACTGTCCTAATGAAGCAAAGTGATTTACAGAATGAGGACCAGAAGGCAGCCCGAGCCCACAAGAAAGGCCGCATAGAGGAGGCTAATTTTAGCTGGGATTGAAGGATGCATAGGAGCTAATAT\""	117239	117456	\CCTGTATGAAGCAAA-TGA\""	\CCTA-ATGAAGCAAAGTGA\""	\||| |||||||||| |||\""	\===XI==========D===\""	16	1	1	1	3	110189701	110189918
COL8A1	1295	3	99638593	99799217	+	prespliced::chr3:99638593-99799217(+)\" \"TCTCTCAGTCATGTCTATATATGTTTTTATACCATTATCATATTTCTCTTAATTGGGGCAACTTTTTTTCTGGCTGATATTTTATAGTTTTAAGTTATGAGCTGTAATGAAGAAATGATTCCTTTCAGACGACTGAAGTGATATGTACTAAATTTTCCTAAAAACAATCTAGGATGAATGAAACAGAGCATGATATGATGGAAATGGTTTTCTTTGTA\""	106894	107111	\CCTGT-ATGAAGCAAATGA\""	\GCTGTAATGAAG-AAATGA\""	\ |||| |||||| ||||||\""	\X====D======I======\""	16	1	1	1	3	99745487	99745704
COX7C	1350	5	86617940	86620962	+	prespliced::chr5:86617940-86620962(+)\" \"CTCAGAGTAATACTATAGAACACTAGGATGATTGGAAAGAGTGTCATAGTTTAGAGGGGGAATAACTTATCCAAGCTACTAATGCGGAAAGGTTGCGGTGCATGTGATGAAGCAAATCAGTATGAATGAATTCATGATACTGTAAACGCTTTCTGATGTACTACTCAAACTGATAGAAAATATTTTCATGAAACTACATGATTTCTGTTAAATGAATGG\""	2469	2687	\CCTGT-ATGAAGCAAATGA\""	\CATGTGATGAAGCAAATCA\""	\| ||| ||||||||||| |\""	\=X===D===========X=\""	16	2	1	0	3	86620409	86620627
DCN	1634	12	91140483	91182817	-	prespliced::chr12:91140483-91182817(-)\" \"ATTTAAATAATACTCAGATTTCTCATCCTAAGTAAATAGCTGTGCAAATGATACTATAATGTACCTGATTGTCTTTCAATACATTTTTAATGCTCTGCTTCCTGATAACAAATGAAATATTATTTTGCATCTTTTCTCTGTGCTCACTGTATTGTGGCATATTATATAAGAAACGACACACAGATTAGGCAGTGCTACTCTTCTTAAATCTCTCA\""	4006	4220	\CCTGTATGAAGCAAATGA\""	\CCTG-AT-AA-CAAATGA\""	\|||| || || |||||||\""	\====I==I==I=======\""	15	0	0	3	3	91178597	91178811
DSC3	1825	18	30989364	31042742	-	prespliced::chr18:30989364-31042742(-)\" \"CATTCTCTTCTTAGAGGGTATCTTAGAGTCAATGGGAAATAGAATGTGCAACATTTTGGAATACTTGGTCAGCTCTTTGTCTCAACTGCTGTTAGGTAAGCCTGAAATGAAGCAAAGAGGTTCAATATTTGAACATAAATTTCAAAGTATTTCGATGTAAATGTCAGTAAATTTCCAAAAAGTTGGTTTTGCTTATGAGATAATCTCTCTCTCTTTCT\""	17072	17289	\CCTGT-ATGAAGCAAATGA\""	\CCTGAAATGAAGCAAA-GA\""	\|||| |||||||||| ||\""	\====XD==========I==\""	16	1	1	1	3	31025453	31025670
DSG3	1830	18	31447740	31478702	+	prespliced::chr18:31447740-31478702(+)\" \"AAGTAGTAAGAGTGTAAGACACTGCTGTGGTTGGAATAGGTCTTCCAAAGCTCATGTGTTGAAAACTTAATCCCCACTGCAGTAGTGTTGAGAGGTGAGACCTGTAAGAGGAAATGAGGTCATGAGAGCTCTGTCCTCATGCATGGATTAATGGTGTTACCATGGGAGTGGGTTCATTACAGTAAGAGTGAGTTGTTATAAGGGTGAGTTCAGCCCC\""	20898	21114	\CCTGTATGAAGCAAATGA\""	\CCTGTAAGAGG-AAATGA\""	\|||||| || | ||||||\""	\======X==X=I======\""	15	2	0	1	3	31468638	31468854
EFNA5	1946	5	107376893	107670937	-	prespliced::chr5:107376893-107670937(-)\" \"AATGTCCTCGACTCATTGGTAAAGTGAAACTAATTAAAACTACAAAATAGGGTTGTTTCGAGGATTTCATATGATAACATATGTAAAGCCCATAGCAGATCCTGGATGCAGCAAATATTTGTTGCATCCGTGAATGAAGGAGAGAACTGAAACCTCATCAAGAATGAAAATGGGTCCCTCTGGAGGAATATAGTGCTGACCTAAGGACTTGGCTCTA\""	239047	239263	\CCTGTATGAAGCAAATGA\""	\CCTGGATGCAGCAAAT-A\""	\|||| ||| ||||||| |\""	\====X===X=======I=\""	15	2	0	1	3	107431674	107431890
ELK4	2005	1	205607942	205632011	-	prespliced::chr1:205607942-205632011(-)\" \"GAAAATTAAAGTCCAGGATTAAATTATATGTTGTCACCATTCACCACCACTACCACCCTCCCCCACCAATCTCTCCCACCGGTTAAACTCGTCTTCTAATCCTGTAGAATCACATGAACTAAATGAAGAAGTAAGAACTTGAAGGCTCAGACTGACACTGTTACAAACTAGCATCTTCAGATGCATGGTATTTACTTTAAATGTGCTTATATACAGT\""	17104	17320	\CCTGTATGAAGCAAATGA\""	\CCTGTA-GAATCACATGA\""	\|||||| ||| || ||||\""	\======I===X==X====\""	15	2	0	1	3	205614691	205614907
ETV6	2120	12	11649673	11895377	+	prespliced::chr12:11649673-11895377(+)\" \"AGTGAAGAGAGTCTTCAGAGCAAATGTAGGGAAAGAAACAGAGAAAGAGAGAGATGTGTTGTGGAGATAATATGAGGGGATTCAGAGAGCATTATCCAAATTTGTCATGAAGCAAATGAGGAAACTGAGTCTTGTGGCGTTTAAAGAGCTTGCCTGAGATCACATTCCTAACTGATCAAGCCAGAGTCAGAATCAGTGTTCCATCCTAGGTCCATGTTC\""	7421	7639	\CCTGT-ATGAAGCAAATGA\""	\TTTGTCATGAAGCAAATGA\""	\ ||| |||||||||||||\""	\XX===D=============\""	16	2	1	0	3	11657094	11657312
ETV6	2120	12	11649673	11895377	+	prespliced::chr12:11649673-11895377(+)\" \"ACCTTGGGTGATGAGTTTTGGCAGGTGGGCCAGAAGAGAGTGGCAGATGGGGCTAGAGATGTAGATTGTGAATTATCTATATACAGGTAGGAAGTGATACCATGTATGAACAGATGAGCTCACTGATATGATTAATTTATTGGAAAGAGCAGAGAATCTGGTCTTTAGCATTGGGAAGGAATGGTAACTTAGGAATAGTAAAAGCAATTAAGATCTT\""	237209	237425	\CCTGTATGAAGCAAATGA\""	\CATGTATGAA-CAGATGA\""	\| |||||||| || ||||\""	\=X========I==X====\""	15	2	0	1	3	11886882	11887098
FBN2	2201	5	128257908	128538245	-	prespliced::chr5:128257908-128538245(-)\" \"TACTAAGATACAGGGTGATGAAATGATTTTTAAAAAGCAGATGTTATTGTGAAACAGGGAGCTGTAACCCAGCAAAACTGGTACCTTCACTGGAGAATACCCTGTATGAATCAAGAAATAACCTTTTAGCAAGAGTGTAAGGATTGTAGTTTCTGGATTGTGACACATCACTGTGGAACATTTGGGTAATCTTCTCTAAATTGTGGGACATTTTTG\""	10854	11069	\CCTGTATGAAGCAAATGA\""	\CCTGTATGAATC-AA-GA\""	\|||||||||| | || ||\""	\==========X=I==I==\""	15	1	0	2	3	128527176	128527391
FGF7	2252	15	49423241	49488775	+	prespliced::chr15:49423241-49488775(+)\" \"TTGTGCATGAATACTGGACAGAAATCCAGGGATTTGCAGTGGGATTTAAGCCTAATTTAAAATTCTTTCTGAGTTCTGAGCAGATTTATAGGACCACCCTCCTGTAACAAGAAATGATGCCCAACAGCTATTATTTGGGCCACCGATAAACTAACCAAAAACATTTCCTATGCTATAACCTAAAAATGCTTTAGGATCCTAATATGATTGAAAAATT\""	9511	9727	\CCTGTATGAAGCAAATGA\""	\CCTGTAACAAG-AAATGA\""	\|||||| ||| ||||||\""	\======XX===I======\""	15	2	0	1	3	49432752	49432968
FLT1	2321	13	28300345	28495128	-	prespliced::chr13:28300345-28495128(-)\" \"CAAGTAACTTGCCTAAGTGACAAAGCTTGAAGCGCTAAGGCATGGATTAAAACACAGCCCAGGCAAACTCTTCATCACTAGGCTATATTGACTCACCAGGCCTTATGACAAATGAAATATTAGTTCCTTTGACCCATATGTCACAAATGTGCTTTCAGTCAAACTGCATGCTCTTGGTGAAGTTACTTAATCTCACAGAATCTCAGTTTCCTCAT\""	136760	136974	\CCTGTATGAAGCAAATGA\""	\CCT-TATG-A-CAAATGA\""	\||| |||| | |||||||\""	\===I====I=I=======\""	15	0	0	3	3	28358154	28358368
FLT1	2321	13	28300345	28495128	-	prespliced::chr13:28300345-28495128(-)\" \"TGACACCAAGCTGTTAAGAGGGAGGCCGTGTGCAGCTTTAGAACAGAGGAAATCTGACAGCAATTGAGGGGGGGGGGGTTCCAAAACCATGAACTCTAGACAGGTATGAACAAATGACCCACTCAGAAAGAGTAGATTTTAGTGTCTTTGTTTTCTAAAAAACCAATTTTGAATATTTGATTTCTTTCCTTTCTTTCTTTAGCTTGAGAGTAACCAG\""	191559	191775	\CCTGTATGAAGCAAATGA\""	\CAGGTATGAA-CAAATGA\""	\| ||||||| |||||||\""	\=XX=======I=======\""	15	2	0	1	3	28303353	28303569
FPR3	2359	19	51795156	51826190	+	prespliced::chr19:51795156-51826190(+)\" \"AATTCCTGTTTTATGGGTTATAGCCCAAAGCTGTAGGAAATTTTGAAAAGCATGACTAGTATAAGCAGGTCCATTGTCAATTTTTAATTGTTTAGGTATTCCCATATGAGCAAATGATGACAGACAATGTCGCTGTACATGACCAGCTGTCTCACCTGTTTGGCATGTACCATGCAGCATATGAGAATAAGTGAAACAAATTAAGCAGTTCTGGGTC\""	11455	11671	\CCTGTATGAAGCAAATGA\""	\CCCATATG-AGCAAATGA\""	\|| |||| |||||||||\""	\==XX====I=========\""	15	2	0	1	3	51806611	51806827
FRK	2444	6	115931148	116060891	-	prespliced::chr6:115931148-116060891(-)\" \"AATACTGTAAGCAACTGTAACACAATAGTATTTGTGTATTTATATCTAAACATATAAGCGACACAGTAACAACATGGTTTAAAATATTAGAAATGTTACACCTGTATAAGCAACTAACCATGAATGTAACTTGCAGGACTCAAGTTGCAGGACCCTGGGTGTGTCAGTGAAGGCCTGTGATGTCAATGTGAAGGCCTGTGATGTTATTGTACTTTAT\""	81097	81313	\CCTGTATGAAGCAAATGA\""	\CCTGTAT-AAGCAACTAA\""	\||||||| |||||| | |\""	\=======I======X=X=\""	15	2	0	1	3	115979578	115979794
GABRR2	2570	6	89254463	89315299	-	prespliced::chr6:89254463-89315299(-)\" \"CCACCACAGCCAGACAGTGTAACTATTTATGGAGAACATCTTATATGTCAAACCTTTCCATGGGCTTTACATGGATGAGCACATTTAATCCTAATGATAGCCTGATAAGCATATGAAGTTGGTACAATTATTATACCTATTTTAGAGATGAGGAAACTGAGGGAAAGAGAAATTATGTATGTACAAAGTCACACTACTAAGAAATGATAGTGACAA\""	35358	35573	\CCTGTATGAAGCAAATGA\""	\CCTG-AT-AAGCATATGA\""	\|||| || ||||| ||||\""	\====I==I=====X====\""	15	1	0	2	3	89279726	89279941
INHBA	3624	7	41685113	41703090	-	prespliced::chr7:41685113-41703090(-)\" \"TGAAGAAATTTTTAAGGTTTCTGAGTTAACCAGAAAAATAGAAATTAAAAACAAAACAAAAAAAAAAACAAAAAAAAACAAAAGTAAATTAAAAACAAAACCTGATGAAACAGATGAAGGAAGATGTGGAAAAAATCCTTAGCCAGGGCTCAGAGATGAAGCAGTGAAAGAGACAGGAATTGGGAGGGAAAGGGAGAATGGTGTACCCTTTATTTCT\""	13500	13716	\CCTGTATGAAGCAAATGA\""	\CCTG-ATGAAACAGATGA\""	\|||| ||||| || ||||\""	\====I=====X==X====\""	15	2	0	1	3	41689374	41689590
ITGA2	3673	5	52989351	53094779	+	prespliced::chr5:52989351-53094779(+)\" \"GTCTGACCTGAAGGGCTGAACCATATGGAATTCAGAAGCAGGAAGGACAGAGAACAAAAGTTGGCCAAGCAAGTCTGTCTGGGTCCTTTTGTTGATCTGGTCTTATGAAGCAAAGAAACAAGAGAGGCAAAACCATGGGCATGATTTTCTAAACTACATGAGGTGCAAAAAATGCAAAACATAGTTGTTGGCCTTAAGGAGTGTAAAATAGAGTCA\""	41161	41376	\CCTGTATGAAGCAAATGA\""	\TCT-TATGAAGCAAA-GA\""	\ || ||||||||||| ||\""	\X==I===========I==\""	15	1	0	2	3	53030512	53030727
ITGA3	3675	17	50056109	50090481	+	prespliced::chr17:50056109-50090481(+)\" \"GAGTCAGATCCTGTCTCAAAAAGGAAAAAATTGATGTAATGTTTACATACAGTGAAATGTACAGATTTCAAACTTCAATGAATTTTTACAAATGTATGTACCTGTATAACCAAAGATATATCTTAAAATCACTCCAGAAGGTGCCCTTGTAACCCCTTCTAATCATTTGCCACCCCATAAGCCACCACTGCTGGGATTTCTGTCACCTTTGAACAC\""	10649	10864	\CCTGTATGAAGCAAATGA\""	\CCTGTAT-AACCAAA-GA\""	\||||||| || |||| ||\""	\=======I==X====I==\""	15	1	0	2	3	50066758	50066973
ITGA9	3680	3	37452140	37823507	+	prespliced::chr3:37452140-37823507(+)\" \"TAGGTTTGGGACATATTACAATATTGCCTTTTAGCGTAGAAAAGCCCTCCTTCCTGATGCTCTTGCTAGTGCTGGGTGGAAAGATTCCCTTTCAACTCAACATGTGTGAAGCACATGAACTGAAGCACTCTTCCTGCTTAGCATGGCAGGGGCTGGGCCAGGCCAGGGTGGACCAGGTCTTGCTCTGATCAACCACATGGTCTCAGGCAAGTTGCTTC\""	103844	104061	\CCTGTATGAAGCAAATGA\""	\CATGTGTGAAGCACATGA\""	\| ||| ||||||| ||||\""	\=X===X=======X====\""	15	3	0	0	3	37555984	37556201
ITGA9	3680	3	37452140	37823507	+	prespliced::chr3:37452140-37823507(+)\" \"ACAGTTAAACAGATGAGGCAGGAGGAGGGAGACTGAGCTGCCTTGAGGGACAGGGAGGGGCCCACTGACTGGCTTATTTGCCTTGTTAGAAAGAGGATGGCCTTTGAAGCAAATATCGATTCTACCACTACATGGCTGGGGCCAAAGTCAGCTGGGCAGGGACATGGACGTGCTATTTTTTTTAAAGTAATACATATTTACCTTAATTATCTGAA\""	219162	219376	\CCTGTATGAAGCAAATGA\""	\CCT-T-TGAAGCAAAT-A\""	\||| | |||||||||| |\""	\===I=I==========I=\""	15	0	0	3	3	37671302	37671516
ITGA9	3680	3_MU273348v1_fix	21979	396164	+	prespliced::chr3_MU273348v1_fix:21979-396164(+)\" \"TAGGTTTGGGACATATTACAATATTGCCTTTTAGCGTAGAAAAGCCCTCCTTCCTGATGCTCTTGCTAGTGCTGGGTGGAAAGATTCCCTTTCAACTCAACATGTGTGAAGCACATGAACTGAAGCACTCTTCCTGCTTAGCATGGCAGGGGCTGGGCCAGGCCAGGGTGGACCAGGTCTTGCTCTGATCAACCACATGGTCTCAGGCAAGTTGCTTC\""	103844	104061	\CCTGTATGAAGCAAATGA\""	\CATGTGTGAAGCACATGA\""	\| ||| ||||||| ||||\""	\=X===X=======X====\""	15	3	0	0	3	125823	126040
ITGA9	3680	3_MU273348v1_fix	21979	396164	+	prespliced::chr3_MU273348v1_fix:21979-396164(+)\" \"ACAGTTAAACAGATGAGGCAGGAGGAGGGAGACTGAGCTGCCTTGAGGGACAGGGAGGGGCCCACTGACTGGCTTATTTGCCTTGTTAGAAAGAGGATGGCCTTTGAAGCAAATATCGATTCTACCACTACATGGCTGGGGCCAAAGTCAGCTGGGCAGGGACATGGACGTGCTATTTTTTTTAAAGTAATACATATTTACCTTAATTATCTGAA\""	219162	219376	\CCTGTATGAAGCAAATGA\""	\CCT-T-TGAAGCAAAT-A\""	\||| | |||||||||| |\""	\===I=I==========I=\""	15	0	0	3	3	241141	241355
ITGAE	3682	17	3714627	3801188	-	prespliced::chr17:3714627-3801188(-)\" \"ATTAGGGCTCACAAAATAGTTTGGTTCTATTATTCTTCCTACATTTATTAGTAATAATTTATCCATAAAAAAGACGTTTTTCATGCCATTTTTATAAGGGCCAGATGAACAAATGAAAAATAAATTTAAGGCTGGGTGAGGTGGCTCACGCCTGAAATCCCAGCATTTGAGAGGCCAAGTGGGGGCAGATTACTTGAGATCAGGAGTTCAAGACCA\""	11260	11475	\CCTGTATGAAGCAAATGA\""	\CCAG-ATGAA-CAAATGA\""	\|| | ||||| |||||||\""	\==X=I=====I=======\""	15	1	0	2	3	3789713	3789928
ITPKB	3707	1	226631689	226739282	-	prespliced::chr1:226631689-226739282(-)\" \"GGTACACTGGGACTGGAAGGAGCTGCCTTCCTGAAGTCCTCCTTGCTTCTCTGAAGTTGTCCCAGCACAGCTGTGGCTTCCGGGAGAGGAATGTCAGGGCCCTGATAAGGAAATGAAGTGGAGCCCGCACCTGCCCAGAATGTGAAATTTCTTCAGCAGCCTCTGACCGGGCTCCAGATGGGCAAGTGCAGCCCCTCCCACACCTGCTGAGTTTGA\""	82749	82964	\CCTGTATGAAGCAAATGA\""	\CCTG-AT-AAGGAAATGA\""	\|||| || ||| ||||||\""	\====I==I===X======\""	15	1	0	2	3	226656318	226656533
ITPR2	3709	12	26335351	26833194	-	prespliced::chr12:26335351-26833194(-)\" \"CAAAACATACTGGCACAGGTGAATTTTTTCATGTACTAAATTTGTATATTTTATTTTCTGAATTACAGTATCAGGAAAGGCCTTGTATTAGTTATCTATTACTATGAAGCAAATGATCCCAAAACTTAGTGGCTGAAAACAAGATACTTCTTGTCTCACAGTTTCTGTGGAGTAGTGATCTAGGCGTGGCTTACATGGGCAGATCTCACTCAGGGT\""	167268	167483	\CCTGTATGAAGCAAATGA\""	\AC--TATGAAGCAAATGA\""	\ | ||||||||||||||\""	\X=II==============\""	15	1	0	2	3	26665711	26665926
ITPR2	3709	12	26335351	26833194	-	prespliced::chr12:26335351-26833194(-)\" \"CGGTGGGGGGCCCGGGGAGAGGCGCTCCTCACTAGGTTCCTGATGTGTTCTTATGAAAGCAGTTACTAGTTACATTAAACATTTCCAGTTTTTCCTAATACCTGTCTAAGCAAAGATGCTGCACCCCAGTGGCACGAACTTTTTTTATTAACTTATGTATTATCAGAGATGCAGATTGTAAAGGAGATTTGGGTTTTGTACTAGAACATCAGGTTA\""	224781	224996	\CCTGTATGAAGCAAATGA\""	\CCTGTCT-AAGCAAA-GA\""	\||||| | ||||||| ||\""	\=====X=I=======I==\""	15	1	0	2	3	26608198	26608413
ITPR2	3709	12	26335351	26833194	-	prespliced::chr12:26335351-26833194(-)\" \"TCTCGGAGAGAGGTAGAAGCCCTCTCCTGTAGCGTTTATGTGCTGATTAATCAGCATTTACTAAGCCTTTAACAAACACCTGTGACATGACCAGGTAGTTCCTGAATGAATAAATGAATGCAGATCGTGACGCTAGATAGACGGTAGTGATGGGAAGTCCAGTTGTGGCAAAGTAGCATGTAGACATGCTCCACATGACCTGATTATTGGAAAATGA\""	430727	430943	\CCTGTATGAAGCAAATGA\""	\CCTGAATGAAT-AAATGA\""	\|||| ||||| ||||||\""	\====X=====XI======\""	15	2	0	1	3	26402251	26402467
KCNH1	3756	1	210678313	211134148	-	prespliced::chr1:210678313-211134148(-)\" \"CTGTCTTATAAGGAGTTTTTTTCTAGGGCCAGGAGAGAGGATGCCCCTTCCTCGGAGCCTCCCTCAGCTATGGCAGGACTCTGCAGCTGCATTTCATCATCCTGATGAAGTGAATGAAGAAACCCCTCTTGTCCTGAAATGGCATGAGGACAAAGGACTTCCTGATACCCTAGGGAAGAGGAATAAAGGCAGTGGGATAGGGGGAGGAGGGCAACCC\""	352586	352802	\CCTGTATGAAGCAAATGA\""	\CCTG-ATGAAGTGAATGA\""	\|||| |||||| |||||\""	\====I======XX=====\""	15	2	0	1	3	210781346	210781562
KCNJ6	3763	21	37607372	37916457	-	prespliced::chr21:37607372-37916457(-)\" \"TGTCCAAACCACACACCTCTGCTGGTGCACACCCCACCTGTCACTCCAACTTTCAGTACTAGGAGTGGGGCTCACTAACTGGTTTACGAGCTCTCTGGGCCACGTATGAACAAATGAGGTGCAGATCTCTTCTGCGTTGTGATCCCCAAACTCACCCATGGGCTCGTATCTCCTGCCCCACCAGGTCTCCAACTTCACGGAGATGGCTGGGCATGGG\""	27607	27823	\CCTGTATGAAGCAAATGA\""	\CACGTATGAA-CAAATGA\""	\| ||||||| |||||||\""	\=XX=======I=======\""	15	2	0	1	3	37888634	37888850
LAMB1	3912	7	107923798	108003161	-	prespliced::chr7:107923798-108003161(-)\" \"AGTCTTGGCTCTGATGCTAGGCTTGTGAACTTGGATGACTCAATTCCTGAGCCTGTATTTTCTCTCCTGTGGAGAAGGGGTAGGATAATATATGCCATTACCTTATGAAGTAATGAAAGGATTTATATATAAAATAACAACAGGATTGCAGAAAATTATAAATTAAGTATTGCTACTATGGGGGAAATTCCATTACCTCAAAATAAGACTGCTTAC\""	63497	63712	\CCTGTATGAAGCAAATGA\""	\CCT-TATGAAGT-AATGA\""	\||| ||||||| |||||\""	\===I=======XI=====\""	15	1	0	2	3	107939449	107939664
LAMB1	3912	7	107923798	108003161	-	prespliced::chr7:107923798-108003161(-)\" \"TACTATCCAAGGATACATGTTTTAGGAACCAAAGTGGCCTTATTTTAAAATACGATGTTAGATTTGCTTGTTTTAAAAAAAATTGTATCATTTTATGAGACCTGAGAAGAAATGAAAGCCTTCTGTGAGTCATATAATTAATAAAAGCAAAGCACTGAAAAAAGAAACTATGTATATTAGCCTCAGGAAAAAAAGGCACTGAAATGTAATTTAAT\""	64664	64878	\CCTGTATGAAGCAAATGA\""	\CCTG-A-GAAG-AAATGA\""	\|||| | |||| ||||||\""	\====I=I====I======\""	15	0	0	3	3	107938283	107938497
LCP1	3936	13	46125922	46182177	-	prespliced::chr13:46125922-46182177(-)\" \"TTAAATTTACAGCTGGTTCTAGCTGGAATTTATTTCATTGAATTGTGCTGATGTGCTAATTTGGTCATTTATCTGGACAATAAATGGCTTGTCATTTTTTCCTATGAGAGCAAATGAGAGATATGTACTTAAACTTCCCTATCCCCTTCAGTAGCTTGGAAATCATTCTCAGGGTGGACAGTTGGCAAACAGCATATGCATAAACTTGCAGATAAAA\""	43855	44071	\CCTGTATGA-AGCAAATGA\""	\CC--TATGAGAGCAAATGA\""	\|| ||||| |||||||||\""	\==II=====D=========\""	16	0	1	2	3	46138106	46138322
MAN2A1	4124	5	109689926	109869625	+	prespliced::chr5:109689926-109869625(+)\" \"GGTCCCAGCCCTCAGAAAACAGCAGGGAAGACATGTAATTAAACACAGTATAATAATAAAGGGTTTTCTTCTATAGAGGCAAGAAGGGGGTCTTGGAAGGCCTCCTGAAGCAAATGATATTCAAGCTTAAACCTGAATGATGACTAGAACTAGCCAGTCAAGAAGTGGGTGTCAGAGGGCAGAGAAGGAATTTTAGGTTGTGAGAAGAGAATGGTGA\""	54273	54489	\CCTGTATGAAGCAAATGA\""	\CCTCC-TGAAGCAAATGA\""	\||| ||||||||||||\""	\===XXI============\""	15	2	0	1	3	109744199	109744415
MAN2A1	4124	5	109689926	109869625	+	prespliced::chr5:109689926-109869625(+)\" \"TTGTTGTAAATGTTATGGAAGAAAAGTTAGATTTTCTGTAAGATAACAGTTCAGGCTGGATTTGGGTGGAATGTGGTGGCCAGTAACAGCCCCTAATGAACCTGTAAGAACCAATGAGGCAAATATTTGAAGGGAAAACATTCCAGGCAGATAGACAGCATGGACAGCTAGCTGAAAGAAGGGCATGTGGCTGGATTGCAATGAGGAAGAAATGATG\""	58639	58855	\CCTGTATGAAGCAAATGA\""	\CCTGTAAGAACC-AATGA\""	\|||||| ||| | |||||\""	\======X===X=I=====\""	15	2	0	1	3	109748565	109748781
MEIS1	4211	2	66435124	66573869	+	prespliced::chr2:66435124-66573869(+)\" \"CCTTATGATCCACCTGCCTTGGCCTCCTAAAGTGCTGGTATTACAGGTGTGGGCCACCGTGCCTGGCCAAAAGTGCTCTTGTATATAAGCTACTATCATTCCTGTATAAGCAATGCTACAAGCATTAATAAAGTGATGGGCATGTGAGTTTCCACTGAGTTTTCTGACTTACAGCAAGATTGACTCTTCCTTCCATTAGCAGAACTGAGTTGTAGA\""	103995	104210	\CCTGTATGAAGCAAATGA\""	\CCTGTAT-AAGC-AATGC\""	\||||||| |||| |||| \""	\=======I====I====X\""	15	1	0	2	3	66539119	66539334
MEIS1	4211	2	66435124	66573869	+	prespliced::chr2:66435124-66573869(+)\" \"TAAATAAGACCTCAGTAGGCGGACCTGATAACAGTGACAATGAAAGGAAAATAGTGGCAAAATGTGAGTTTCCAGCATGATGTTTCTCATTTTATTTTCTTCTGTATGAATCAAAAGAATGCTTTACAAAACCATGTTCCCTTAATCACAGGGTTCTCTGGCTTTTATAGGATTGTCATAGCCAGGACCACACTATTGCTTTTTCATAACATTTTCTT\""	135875	136092	\CCTGTATGAAGCAAATGA\""	\TCTGTATGAATCAAAAGA\""	\ ||||||||| |||| ||\""	\X=========X====X==\""	15	3	0	0	3	66570999	66571216
MGMT	4255	10	129467240	129770983	+	prespliced::chr10:129467240-129770983(+)\" \"GATATCAGCAAAGCAGAAAATGGTATTACAGAGATGTTAACAAAGGCAGAAATTATGTCCTTGGAAAGAGTCGTAAAAATTTTCAAAATTCCCAGCCAAACCTGATGAAGAAAAATGAAATGACAAATAATATAAATGAAAAGGAAAGATCACTACAGAATCTACAAATATTCAAAGATAATGAGGATGTTATTTAAAACTTTATGTTGACAAATTTG\""	157687	157904	\CCTGTATGAAGC-AAATGA\""	\CCTG-ATGAAGAAAAATGA\""	\|||| |||||| ||||||\""	\====I======XD======\""	16	1	1	1	3	129624927	129625144
MSI1	4440	12	120341329	120369164	-	prespliced::chr12:120341329-120369164(-)\" \"GATTTCTGAGCAGTTGAGTGATACAACACTCAAAAAACTTTTGGTGCAGGGCAGGGGCCTAAGAGTCTATTCTAGGCCTCAGGGCAACTAGCCAGGTCTTCCTTTTGAAGCAATTGAATATAGAGGACAGAAGGAGAGACTGATTGCGGAACATGGGGTCAGGACCCCTGAGTTTACTGACTTATCATGGGTCCTAGGACGAGGTCCCTCTCTAGGA\""	5023	5239	\CCTGTATGAAGCAAATGA\""	\CCTTT-TGAAGCAATTGA\""	\||| | |||||||| |||\""	\===X=I========X===\""	15	2	0	1	3	120363925	120364141
MSN	4478	X	65667653	65741931	+	prespliced::chrX:65667653-65741931(+)\" \"CTGTTCCCACCCTGTGTTACCAATGCTATTCTCCTTTCCCAAAGACAGCCTCTTTTGTAGCATCCTAAGACAGACCTGAAGTCCAGAGGCTGCTCAATTTCTTGGATGAAACAAATGATAAGCCAGGAGCGGTGGCTCACGCCTGTAATCCCAGCACTTTGGGAGGCCGAGGCGGGTGGATCACGAGGTCGGGAGATCGAGACCATCCTGGCTAACAC\""	31695	31912	\CCTGTATGAAGCAAATGA\""	\CTTGGATGAAACAAATGA\""	\| || ||||| |||||||\""	\=X==X=====X=======\""	15	3	0	0	3	65699348	65699565
MX2	4600	21	41362026	41409393	+	prespliced::chr21:41362026-41409393(+)\" \"TACACACACACACACACACACACATACACAGAGAGAGAGAGAGAGAACTTCACACCAGTGATCATCATTATGGGTAATTTTCTTTTCTTCTTCATGTTTTCCTGTATGTTTCAAATGATGAACATATAGATTCCTTAATAAAAAGGCAATAGAATAAA\""	47210	47367	\CCTGTATGAAGCAAATGA\""	\CCTGTATGTTTCAAATGA\""	\|||||||| |||||||\""	\========XXX=======\""	15	3	0	0	3	41409236	41409393
CEACAM6	4680	19	41755529	41772211	+	prespliced::chr19:41755529-41772211(+)\" \"CACTTGTCACTAACCATGTGACTTTGGATAAGTTTTCTCATCACCCTAAGCCTCTGTCTTTTCATCTGTAAAATGGAAATAATGTCTACCCAAGAGAGTTACTGTATAAATCAAATGAGATACAGGTAAAGTATTTAGCACAGGGCCTGGTATCTAGGACATGCCCCTCAACAGTAGCTAACCTAGCATTAACCATCGCACTGAGATGACTGGTGAGG\""	9616	9833	\CCTGTATGAAGCAAATGA\""	\ACTGTATAAATCAAATGA\""	\ |||||| || |||||||\""	\X======X==X=======\""	15	3	0	0	3	41765145	41765362
NPAS2	4862	2	100820138	100996829	+	prespliced::chr2:100820138-100996829(+)\" \"GAAGGGCAGGGGGCGGGGAGGTCTCCGTGGTGCCCTTGACTTTCTGAATTACACAAAGAAGAGTCTGTTTTTGAACATGTGTGAGATCATGAAACCATTACCAGATGAAGCAAACTGAGCTAGTTTTTCTGTTGTAGCCAAAAGCATCCCATAACTCTCCACCTTTCTCAGGAGGTAATGACTGATAACCATGGGGCATGTTCTGCTAGTCATTTTTG\""	5761	5978	\CCTGTATGAAGCAAA-TGA\""	\CCAG-ATGAAGCAAACTGA\""	\|| | |||||||||| |||\""	\==X=I==========D===\""	16	1	1	1	3	100825899	100826116
OPHN1	4983	X	68042343	68433495	-	prespliced::chrX:68042343-68433495(-)\" \"TTAAAATTTGATCACTGGCAATGTTAATTCAGGATTCACAGAATCATAAGATGTTAGAACTGAGAGGAGCCTTTGAAGTTCTGTAGTGCAGCCCCATTTTACTGATGAAGGAAATGAGGTCCTGAGAGGGCCCAAGGTCACATAGCTGTAAATGGTGGGGAAGGTACTAGCAGGAGCCTCAGGCCTCCAATACTAAAAGACACTGGAGAATATATTA\""	86182	86398	\CCTGTATGAAGCAAATGA\""	\ACTG-ATGAAGGAAATGA\""	\ ||| |||||| ||||||\""	\X===I======X======\""	15	2	0	1	3	68347097	68347313
OPHN1	4983	X	68042343	68433495	-	prespliced::chrX:68042343-68433495(-)\" \"GCCACATTGACATGACAGTAAATCTAGTGTATGGGGCTGGAGTTCTTAATCTACCCTGTCTCATTGTAGACTTGGTCTCAGCAACTAGAGCCAAGGTAGACCTATATGAGCAAATTAAGTAGACTCCACTCTTGAAAGAAGAAACGAGTCTGCTAAATGCCTTACTATTTAAATAAGGAAATCTTTGAGAAAGTATGTTTTATATAGAGGAAATCAT\""	187884	188100	\CCTGTATGAAGCAAATGA\""	\CCTATATG-AGCAAATTA\""	\||| |||| ||||||| |\""	\===X====I=======X=\""	15	2	0	1	3	68245395	68245611
OR3A1	4994	17	3291016	3298360	-	prespliced::chr17:3291016-3298360(-)\" \"TCCTCTTATATTTTAGAAGATTTTTTTCTAGGGTTACTTTTATAACTGTAACTTTGTGTAGAGTTCCAATACTCTGTTTTTAGTCAGTGTCTACTAATTCCCTGGTATAAGCACAATGAAATTAGTATATTCCTGTTTCTTTTCCCTTTTCTCTCTCTCCTATACCATGTAATTTATTTGATTATGTTATATTAATCTTTCTTTTATACTGATTTGTGT\""	2876	3094	\CCT-GTATGAAGCA-AATGA\""	\CCTGGTAT-AAGCACAATGA\""	\||| |||| ||||| |||||\""	\===D====I=====D=====\""	17	0	2	1	3	3295266	3295484
OR3A2	4995	17	3276112	3386308	-	prespliced::chr17:3276112-3386308(-)\" \"TCCTCTTATATTTTAGAAGATTTTTTTCTAGGGTTACTTTTATAACTGTAACTTTGTGTAGAGTTCCAATACTCTGTTTTTAGTCAGTGTCTACTAATTCCCTGGTATAAGCACAATGAAATTAGTATATTCCTGTTTCTTTTCCCTTTTCTCTCTCTCCTATACCATGTAATTTATTTGATTATGTTATATTAATCTTTCTTTTATACTGATTTGTGT\""	90824	91042	\CCT-GTATGAAGCA-AATGA\""	\CCTGGTAT-AAGCACAATGA\""	\||| |||| ||||| |||||\""	\===D====I=====D=====\""	17	0	2	1	3	3295266	3295484
P2RX7	5027	12	121132875	121188032	+	prespliced::chr12:121132875-121188032(+)\" \"AAAAAAAAAAAAAACCCACGAGGCCACCCAGACATTCCTTCCCTCTGCTTCTGAAGTAATGTCAAACCTTTTGGAGGAGAAGCTTGTCTGAAACCCTCACCTTGTATGGAGAAATGATAGCCCTTCAGTGGGTCTCCCCTTAATGTGTGGGCCCCAGTGCTTGCTCATGTAAAACCTTTATGGGTCCAAGCACACCCTGCACGGCTGAAGCAGGATG\""	43884	44100	\CCTGTATGAAGCAAATGA\""	\CTTGTATGGAG-AAATGA\""	\| |||||| || ||||||\""	\=X======X==I======\""	15	2	0	1	3	121176759	121176975
PAPPA	5069	9	116153790	116402321	+	prespliced::chr9:116153790-116402321(+)\" \"AATGCAGGTTCCCACACCCAGGTGTCCAGCTGAGGGAGAGAATGGAGGCTGCCATCCTTCCCATGATTTGTTCTCTAAACTTTGCAGGGAACTGTGTCCACCTGAAGGAAGAAATGACTTTACTTATGATACAAAATTGCTGCTATACACAAGTGACATGTACACAGGTTAGAGCAGAGAGGTTTGTTGGCAGGCTTTTCTACAACCTGTATTAGAT\""	49261	49477	\CCTGTATGAAGCAAATGA\""	\CCTGAAGGAAG-AAATGA\""	\|||| | |||| ||||||\""	\====X=X====I======\""	15	2	0	1	3	116203051	116203267
PAPPA	5069	9	116153790	116402321	+	prespliced::chr9:116153790-116402321(+)\" \"TGCGACGACATGAATAAGATCAATGGTGATGGCTGCTCCCTTTTCTGCCGACAAGAAGTCTCCTTCAATTGTATTGGTACGTCTTTTTCATTTCTTGTGGCCTTCATGAAGAAATGAACGGTGCAGAATGGTTGGTCAATGATAATGCCAACAATAGTTATGACTAAATGATGATTCACTCCTTTGTATTACACCTGTTTATTGAGTGCCTCCTACA\""	117551	117767	\CCTGTATGAAGCAAATGA\""	\CCTTCATGAAG-AAATGA\""	\||| |||||| ||||||\""	\===XX======I======\""	15	2	0	1	3	116271341	116271557
PAPPA	5069	9	116153790	116402321	+	prespliced::chr9:116153790-116402321(+)\" \"GCAGCCTGGATACTCCAAGTATTTGGAATTTTTGGCCACTACTGAAGCCTGGACTTCAAAGTTGTGCCCACACCATTCTGCAGAGAACGCCTTTCAAAGACCTGTATGAAGCAAGCCAGGCAAGGGGTCATTTCAGGGTCAGATAAAAGCCAAGGGAGCAGGGAAGATTTTCTTGTTTTGTTTTTATGCTTGTTTATTTAGTTCCTTTTAAAGGCAAG\""	179636	179853	\CCTGTATGAAGCAAATGA\""	\CCTGTATGAAGCAAGCCA\""	\|||||||||||||| |\""	\==============XXX=\""	15	3	0	0	3	116333426	116333643
PCDHGC3	5098	5	141475965	141512975	+	prespliced::chr5:141475965-141512975(+)\" \"CTTTTAATCTCTTTAAACTCCAGTTTCCTCATCTATAAAATAAAGAGAATATCTACTTTGCAAACTTGTTGTGAGAGTGAAAAGTAATGCATATAAAGTCCCTGTATGGAGCAAGTACTCAATAACTATTTGTTGAACTAAAAATGATAATACTGATATTCACCATTTATTAGCATCCCTATGTGCCAGACACTGTAAACAATTAAAAGTTATCATT\""	6315	6531	\CCTGTATGAAGCAAATGA\""	\CCTGTATGGAGCAAGT-A\""	\|||||||| ||||| | |\""	\========X=====X=I=\""	15	2	0	1	3	141482280	141482496
PCDH8	5100	13	52842888	52848640	-	prespliced::chr13:52842888-52848640(-)\" \"CAGTCCGATACAGCACCTTCGAGGAGGATGCCCCCGGCACGGTCATCGGGACCCTGGCCGAGGACCTGCATATGAAAGTATCGGGTGACACAAGCTTCCGCCTGATGAAGCAATTCAACAGCTCTCTGCTCCGGGTGCGCGAAGGCGACGGGCAGCTGACCGTCGGGGACGCCGGCCTGGACCGCGAGCGGCTGTGTGGCCAGGCCCCGCAGTGCGT\""	296	512	\CCTGTATGAAGCAAATGA\""	\CCTG-ATGAAGCAATTCA\""	\|||| ||||||||| | |\""	\====I=========X=X=\""	15	2	0	1	3	52848128	52848344
PIGF	5281	2	46580936	46617041	-	prespliced::chr2:46580936-46617041(-)\" \"ATACAGGCATACCTCATTTTATTGTTCCTCACTTTATTGTACTTCTCAGATATTGCTCAGATCAGATACTGTTTTTTATAAATTGAAGGTTTGTGGCAACCCTGCATCAAGCAAATGTATCAGCGCCGTTTTTCCAACAGCATGTGTTCTCTTCATTGGAAACTCTCACAATATTTCAAGCTTTTTCATTATTATTATATCTATTATGGTGATCTGTG\""	6979	7196	\CCTGTATGAAGCAAATGA\""	\CCTGCATCAAGCAAATGT\""	\|||| || ||||||||| \""	\====X==X=========X\""	15	3	0	0	3	46609845	46610062
PPL	5493	16	4882506	4937148	-	prespliced::chr16:4882506-4937148(-)\" \"CGGGCCTGCCATGCAGGTGGAAGTGTCCTGTTTCACAGAGGGCTCACATTCACCTTGAGCTCACAGCTCACAAATGGCTGATGCTGGAAGTCCAGGGGGGCCTGGGGAAGCAAATGAGGCCTCCCCACTCGTACCTGGATCTGGCAGCAACTGTGCCTGGGGACTGCTCCAGGCCAAATGGTAGAGTCATTGGTGTTTGTGCTCACTGCCTCTACCC\""	4947	5163	\CCTGTATGAAGCAAATGA\""	\CCTGGG-GAAGCAAATGA\""	\|||| |||||||||||\""	\====XXI===========\""	15	2	0	1	3	4931985	4932201
PRKAR2B	5577	7	107044704	107161811	+	prespliced::chr7:107044704-107161811(+)\" \"TGGGCAATAGTTTTTTCTATTAGCACTTGGAATATACCATCTCACTACCTTCTGACTTCCATTGTTTCTGATGAGCAGTTAGTAATTGTTTTGTTGTTCCCCTGTATGAAATAAATCATTTCTCTCTTACTGCTTTGACAATTTTCTCTGGTTTTGAGTTTAACAGTTTGATTAAAATGTGTGTGGGTATGGATTTCATTGTGTTTATTCTGTGCTGA\""	55578	55795	\CCTGTATGAAGCAAATGA\""	\CCTGTATGAAATAAATCA\""	\|||||||||| |||| |\""	\==========XX====X=\""	15	3	0	0	3	107100282	107100499
PRKCB	5579	16	23835982	24220611	+	prespliced::chr16:23835982-24220611(+)\" \"TCAAAACAGGTGGCAGGCCTGCAGGCTGTAGTTTACTGGCCTCTAGTCTAAACCAATAACAAGAAGGAAGTAATGAAAGTTTTCAAAATCCTCACCAAAACCTATATAACAAATGATCCTTTTGGTTTTTAAAACATTTCTCTAGACCATAGGGAAAAAGGACACTGTCTCACTTCTCTCCTCTTACCCTAGCATCATACATACACAAAAATCTAA\""	105243	105458	\CCTGTATGAAGCAAATGA\""	\CCTATAT-AA-CAAATGA\""	\||| ||| || |||||||\""	\===X===I==I=======\""	15	1	0	2	3	23941225	23941440
TMPRSS15	5651	21	18269115	18403785	-	prespliced::chr21:18269115-18403785(-)\" \"AGACCTCTGCTCTGTTGTTTTAATAAATTTGCCTTAATCATTACCCGTCTCAACCTGGCTTCTGCGCAATGTTGGCTACCAGATCGGGGCATTGATTAAGCATTTATTAAGCAAATGAAGTTTCATTTTGTCTCCCTTTCCTTACTATCCATGTGCAGAATAGTGAAGCTTCCCCTTAAGACTACCAAAAAATAAATAAATAAAATGAAAAAAAAAGG\""	70032	70249	\CCTGTATGAAGCAAATGA\""	\CATTTATTAAGCAAATGA\""	\| | ||| ||||||||||\""	\=X=X===X==========\""	15	3	0	0	3	18333536	18333753
PTPN9	5780	15	75463250	75579315	-	prespliced::chr15:75463250-75579315(-)\" \"CAGATAAAATATTAAAAGGTCATCTGATGACCTAAAAATGATTCGCAAATGAGTGCAAAGAATGATAGTTTGTATTATCTTCCATATCTTATTTAAACAGCCTTTATGAAGAAAATTATCATTCCATTGTTTATCTCTGGTTCCCTATCAGTATGATCCTCCCCCCAGAACATTTGTCAATATCTAGAAATTTCTTTAGTTGTCATGACTGTGGGAGG\""	13558	13775	\CCTGTATGAAGCAAATGA\""	\CCTTTATGAAGAAAATTA\""	\||| ||||||| |||| |\""	\===X=======X====X=\""	15	3	0	0	3	75565540	75565757
PTPRC	5788	1	198639039	198757476	+	prespliced::chr1:198639039-198757476(+)\" \"GAGATAGGGCTTTAGTTTCATTCTTCCACATATGAATATCCAGTTTTCACAGTACAATCTATTGTGGAGACTGTCCTTTCCCCAATGCATATTCTGGGTACCTGTATCAAAAATGAGTCCACTGTAGAGTTGTTTCATTGCTCTATGTATGTTTTTATGCCAGTACCATGCTGTTCTGGTTACTATAGCTCTGAAGTATAATTTCAAATTAGGTAT\""	98338	98553	\CCTGTATGAAGCAAATGA\""	\CCTGTATCAA--AAATGA\""	\||||||| || ||||||\""	\=======X==II======\""	15	1	0	2	3	198737377	198737592
PTPRD	5789	9	8314245	10613002	-	prespliced::chr9:8314245-10613002(-)\" \"AGAGGGAAATATTGGTTTAATGTGTTGTAAAGTATGTGCAACACTGAGGCTGAAACATTATTGGATTTTTTTTGTTTAGCATTTTAATACCTCACTAATTCCTTTATGAAGCAAACATTTGAATAACTCTAATGAGCTGACTGTAAGCTGCCAGCAAACTCAGCAGCCATTTTATATTTACTAGACCATTATCACTGGTCTCTGGAGTTGATTTTAT\""	187655	187871	\CCTGTATGAAGCAAATGA\""	\CCTTTATGAAGCAAAC-A\""	\||| ||||||||||| |\""	\===X===========XI=\""	15	2	0	1	3	10425131	10425347
PTPRD	5789	9	8314245	10613002	-	prespliced::chr9:8314245-10613002(-)\" \"GATGATGGTGAATCTGCCAAGTTTAAGACACAGGTTTCCAACACTTTCTGAATATCACCATTCTGGGCATCAAAGAGCAGAAGTGCAGAGTCAACAATTTCCTCTTAAGCAAATGAAGGAGAAATTAAACATGTTTCAGTTATACATTATTGATAAGAACTTAGACATATGGTTGCATCCTTTCATGATGAACTGGGAAATCCTGTTCCTAACTGG\""	201445	201660	\CCTGTATGAAGCAAATGA\""	\CCTCT-T-AAGCAAATGA\""	\||| | | ||||||||||\""	\===X=I=I==========\""	15	1	0	2	3	10411342	10411557
PTPRD	5789	9	8314245	10613002	-	prespliced::chr9:8314245-10613002(-)\" \"GGATAGTCCACAGTAGCTGCACTGTTCAGATCCAAAGTTTCCAAGGTAATGCAGCAGGAAACAGAAAAAAAAACAGGTAGCATATCAGCAATTAATAATACCTGATAAGAAATGACTTCATTCATTTTGGCTCATCACACATCAGTAGTAACTAGTCTTATAACCTTTACCTAATTACAAAGTATTCTGAAAAATGCAGGGAAGCACATTAAATA\""	236687	236901	\CCTGTATGAAGCAAATGA\""	\CCTG-AT-AAG-AAATGA\""	\|||| || ||| ||||||\""	\====I==I===I======\""	15	0	0	3	3	10376101	10376315
PTPRD	5789	9	8314245	10613002	-	prespliced::chr9:8314245-10613002(-)\" \"TCCATATATAATCTTTTTATGCATTTTCAGTTGGTCTTTGGACTCAAAATAGAATGAAGCTCATATGATATGAATAAACTTACTTCATGACTCTTTAATACCTGATATGGAGAAATGAGTGAAAAAGTTTGCGTTTTTCCCAACAAGATAAATTTAAAAAAAATTTTATATTAGGAAAGTGTTAAGAAAATGCAATTGCTGAAAACGTATTTTAACAT\""	274872	275089	\CCTG-TATGAAGCAAATGA\""	\CCTGATATGGAG-AAATGA\""	\|||| |||| || ||||||\""	\====D====X==I======\""	16	1	1	1	3	10337913	10338130
PTPRD	5789	9	8314245	10613002	-	prespliced::chr9:8314245-10613002(-)\" \"CTTCACTATTTCTTAGGTGATTTTGAACAAATGGCTCAAATCTTCTGAACATATTTCTCCCCTGTCACATACCGATGACAGAGTCTACCTCATAAACATGCCTGATGAGTAAATGAGATGCACTCTGTAAGGTATTGTGATAGTATCAAACTAAAATATATGCTCAAAAATGGTAAATAGCATTAGTGTAATTATCCTATTTTATAGTTTGTAGTC\""	350532	350747	\CCTGTATGAAGCAAATGA\""	\CCTG-ATG-AGTAAATGA\""	\|||| ||| || ||||||\""	\====I===I==X======\""	15	1	0	2	3	10262255	10262470
PTPRD	5789	9	8314245	10613002	-	prespliced::chr9:8314245-10613002(-)\" \"TCTCTCAGGGTTTGTTGTTGAAGGTTGTCTTGTTGTTCTTCTTAATATTATTTTCTTTAGTAACCTTCCTGGATGAATTCTGTAAAGTCTGTATTCCTTGCCGTATGAAGCCACTGAAATCACTTCTGAGGACCTTATAGTGGTCAGCTAATAATTAGACAATAATTACCTTAAATGCTTTGAATTAATAGGTCTCCCAACCTTTGCAGAAGGCCTC\""	616141	616357	\CCTGTATGAAGCAAATGA\""	\CC-GTATGAAGCCACTGA\""	\|| ||||||||| | |||\""	\==I=========X=X===\""	15	2	0	1	3	9996645	9996861
PTPRD	5789	9	8314245	10613002	-	prespliced::chr9:8314245-10613002(-)\" \"ATGATTCAGTTATCTCTTACCAGATCCTTCCCAGAACACGAGGGAATTTTAGGAGCTACAAGATGAGATTTGATTGGGGACACAGAACCAAACCATATCACCTTTGAAGCAAAAGAGGATGTGTTAAGGACACTCTGACTAACCTACCCCAGATATTTTACCAGCTCTCCCCACTTATGCAGTCTGAAATCTTCCTGTTTCCCTCTTGATAATGTG\""	887780	887995	\CCTGTATGAAGCAAATGA\""	\CCT-T-TGAAGCAAAAGA\""	\||| | ||||||||| ||\""	\===I=I=========X==\""	15	1	0	2	3	9725007	9725222
PTPRD	5789	9	8314245	10613002	-	prespliced::chr9:8314245-10613002(-)\" \"GTGGATTATAATACTCACTTTATAAGATTTTTTGTCAGGATTAAATTAGATAATGTTTGTAAAGAGCCTGGCACAAAGGTAATTCACACTAAGTAGTAGCCCTTATGATAGCAAAATGATCTCCAGAACAATTTTCACTTCTAATTATAGAAAGCCAATCTAGCAGTCTGGATCCAACTAGGAGATAGAAACCATACAGTAGGTTAAAGAGGGAGTACT\""	997205	997423	\CCTGTATGA-AGC-AAATGA\""	\CCT-TATGATAGCAAAATGA\""	\||| ||||| ||| ||||||\""	\===I=====D===D======\""	17	0	2	1	3	9615579	9615797
PTPRD	5789	9	8314245	10613002	-	prespliced::chr9:8314245-10613002(-)\" \"TATGGGATTATGTAAGATTAAGTTAGTTATCAGGACATTGGAGACCTTGAGATAATTTTGAAACTAGGTAAATTTGAAAACTGCATGTCATTCATTTAAATCTTTATGAAGCAAATAGTACATAGCCCATAACAGGTTAGCCTTAGGTGCACTGCAAAAAAAAAAAAAAAAAAAAAAAAAAAAACAGAAGATTCAAGTCTCTCTTTTGTTCAGCTTA\""	1047935	1048151	\CCTGTATGAAGCAAATGA\""	\TCTTTATGAAGCAAAT-A\""	\ || |||||||||||| |\""	\X==X============I=\""	15	2	0	1	3	9564851	9565067
PTPRD	5789	9	8314245	10613002	-	prespliced::chr9:8314245-10613002(-)\" \"AATGATATCTTTTGATGATTTGGCATTGTTAATTTTGATGAAATTCAATATAACTTTTTTATTGTTAGTGTTTTTTATTTAAAGGTAAGAGCTTTTGTGTCCTGTATAAGAAATATTGGACTCCTTCAAAGCTTGAAGATATTCTCCTATATATTCTTAATTTTTCGTACAGGTCCATGATCTTTTTTGGCATTAAGTGAGACAGGAATCAATGT\""	1070497	1070711	\CCTGTATGAAGCAAATGA\""	\CCTGTAT-AAG-AAAT-A\""	\||||||| ||| |||| |\""	\=======I===I====I=\""	15	0	0	3	3	9542291	9542505
PTPRD	5789	9	8314245	10613002	-	prespliced::chr9:8314245-10613002(-)\" \"CAGTTTATTTCCAAATTATCTCCCTCATTGATTTGGGGGGTAATTTTTGTGCTAATGCCTTTGCAAATTAGATTTAAAAAATAGAAAAGAAAAGGTCTTCTCTTATGAAGCCAATGAATATTTACTGACAAGCAGTATAGTAGGACATGCCCTTGAATAGCATAGAATCTAAAGAGAGGAGCAGATGTGTAAACTAAAAATACCAATTCAGTGAAGC\""	1309862	1310078	\CCTGTATGAAGCAAATGA\""	\TCT-TATGAAGCCAATGA\""	\ || |||||||| |||||\""	\X==I========X=====\""	15	2	0	1	3	9302924	9303140
PTPRD	5789	9	8314245	10613002	-	prespliced::chr9:8314245-10613002(-)\" \"TAGATCTTAATCCTTTAAATATATAAAGAGGTTTTTATTATCCATACCTCTCCTGAGTTGAGCTATAAGTAGGAGGAAACAATTGAATATCTTCTGGTCACCTTAAGAAGCAAATGGCTTTTAAAGGAAATTATTGATACAGACTAAGTCAGTCCTTGAGATAGGTCAAAATAAATCAATGATAACGGAATCTAAATTTAAATAAAATCATCATTGC\""	1357555	1357771	\CCTGTATGAAGCAAATGA\""	\CCT-TAAGAAGCAAATGG\""	\||| || |||||||||| \""	\===I==X==========X\""	15	2	0	1	3	9255231	9255447
PTPRD	5789	9	8314245	10613002	-	prespliced::chr9:8314245-10613002(-)\" \"TTTCAACATTTCTTATTCCATCTGGGAGTTTCTACAGTAACACATTTTGAGAGAAAGCTGACCACATCCTATTTAATTGAATTCAATTCTTATGAATATTCCTGCATGAAGAATGAATGTCTTCATTGAAGCACAGGGGTTATAAGAGTAGCAATTATTTAATATAAGCAAGTGATACCTTAGAAATACAGGCATATATATGTAAAATGTAATTCA\""	1384675	1384890	\CCTGTATGAAGCAAATGA\""	\CCTGCATGAAG--AATGA\""	\|||| |||||| |||||\""	\====X======II=====\""	15	1	0	2	3	9228112	9228327
PTPRD	5789	9	8314245	10613002	-	prespliced::chr9:8314245-10613002(-)\" \"TACTGTAGACTTATTTAAACTCCCTTTCTCAGAAGCACTGAATCATAGGTGTGATGAGTGAGTGCTGGATTTAATCGTAGCTTAGGCCCCTGGGACTGCGCCTTATGAAGACAAATAGTAGACATAATAATAAAATTAAAATATTTCTTCATTCTAAATTTAGAAAATGACTGCCTTCTTTTTGTAAATGATAATGGCTTGCAAAGCAGTTCAATCT\""	1688802	1689018	\CCTGTATGAAG-CAAATGA\""	\CCT-TATGAAGACAAAT-A\""	\||| ||||||| ||||| |\""	\===I=======D=====I=\""	16	0	1	2	3	8923984	8924200
PTPRO	5800	12	15322507	15598331	+	prespliced::chr12:15322507-15598331(+)\" \"AGCATATTTGAGTTGGCAAAAGAAAGATCAAAAGAAAGAAAGGTTAGTGAACTTTAAGACAGGTCAACTGAGATTACCTAGTCAGAAGAATAGAAAGAAAAATGTATGAAGACAAATGAATACAGTCTCAGGGACCTGTGGGACACCATCAAGCATATCAACATACACATTATGTGAGCTCCAGAAATAGAAAATGGAGTGAACAGGGCAGAAAAAATA\""	53361	53579	\CCTGTATGAAG-CAAATGA\""	\AATGTATGAAGACAAATGA\""	\ ||||||||| |||||||\""	\XX=========D=======\""	16	2	1	0	3	15375868	15376086
RAB3B	5865	1	51907955	51990700	-	prespliced::chr1:51907955-51990700(-)\" \"CTCGCTCCTCAGATGTTTGTCCCCTGTCCCTTGTAAATAAATTTCAAGGCATTTGCTTTGTGGAGATGAGTGTTGATCCTATTTTTAGAACACTCTGCCACCTGTATGCAAATGATCCTCAGGGGACTCGTCTGCTATGGTGACTTGGGCCAACTCCTGAAAGAAAGCAGCTATGAGACCAGAGGGAAAACAGCCCAGGGTAGGATGGGGATCCT\""	34677	34891	\CCTGTATGAAGCAAATGA\""	\CCTGTAT---GCAAATGA\""	\||||||| ||||||||\""	\=======III========\""	15	0	0	3	3	51955809	51956023
RASA1	5921	5	87267882	87391916	+	prespliced::chr5:87267882-87391916(+)\" \"CAGTTATCTTATAAGAGAGAGTGATCGGAGGCCAGGGTCCTTTGTACTTTCATTTCTTAGCCAGATGAATGTTGTCAACCATTTTAGGTAAGTCTTTATTCCTATTATGAAGCCAAATGATGTAGCTATTTTGATATAATATTCATAAATATACCTGTATAATAAAGGTGAATGACTCAGTAACAAATAATAGAGAAGGAAGCTTGTTTTCAGTCAAATG\""	63532	63751	\CCTG-TATGAAG-CAAATGA\""	\CCTATTATGAAGCCAAATGA\""	\||| ||||||| |||||||\""	\===XD=======D=======\""	17	1	2	0	3	87331414	87331633
RBBP8	5932	18	22933327	23026486	+	prespliced::chr18:22933327-23026486(+)\" \"AAAAGTTTGAAACTAGCAGAGGTTGGTTCATGAGGTTTAAGGAAAGAAGCCATGTCCATAATATAAAAGTGCAAAGCAAATGGCAAGTACTGATATAGAAGCTGTAGCAGCAAATGATCTAGAATATCTGGCTGAGATCAGTGATGAAGGTGGCTGAACTAAACAATAGATTTTCAGTGCAGATGAAACAGCCTTCTATTGGAAGAAGATGCCATCT\""	79270	79486	\CCTGTATGAAGCAAATGA\""	\GCTGTA-GCAGCAAATGA\""	\ ||||| | |||||||||\""	\X=====I=X=========\""	15	2	0	1	3	23012597	23012813
RFX1	5989	19	13961529	14006320	-	prespliced::chr19:13961529-14006320(-)\" \"AGTTCTGCTGCCCTTAACTGCGGCCTTGGGCAGGGGGCGTAACCTTTGCAGGTGACGCTTGGGTCTCCCTGTTGGAAGACCGGCAAGATGCCGTGTACTTACTTTAAGAAGCAAATGAAGGTTGGGCGCGGTGGCTCACGCCTGTAATCCTAGCACTTTGGGAGGCCGAGGTGGGCGGATTACTTGAGGTCAGGAGTTCAAGACCTGCCCAACCAACA\""	9179	9396	\CCTGTATGAAGCAAATGA\""	\ACTTTAAGAAGCAAATGA\""	\ || || |||||||||||\""	\X==X==X===========\""	15	3	0	0	3	13996924	13997141
RFX1	5989	19_ML143376v1_fix	173370	218161	-	prespliced::chr19_ML143376v1_fix:173370-218161(-)\" \"AGTTCTGCTGCCCTTAACTGCGGCCTTGGGCAGGGGGCGTAACCTTTGCAGGTGACGCTTGGGTCTCCCTGTTGGAAGACCGGCAAGATGCCGTGTACTTACTTTAAGAAGCAAATGAAGGTTGGGCGCGGTGGCTCACGCCTGTAATCCTAGCACTTTGGGAGGCCGAGGTGGGCGGATTACTTGAGGTCAGGAGTTCAAGACCTGCCCAACCAACA\""	9179	9396	\CCTGTATGAAGCAAATGA\""	\ACTTTAAGAAGCAAATGA\""	\ || || |||||||||||\""	\X==X==X===========\""	15	3	0	0	3	208765	208982
ROBO1	6091	3	78597238	79767998	-	prespliced::chr3:78597238-79767998(-)\" \"CATACCACTTCTTCACTCAGATGATAATTCTTTCTCATGAAGTAATCAGAAAATTTTCATTAGCAAGTATGAGTAAGTTTATTTGTTCTTTGACATTCTTCCTGTTAAAGAAATGACTGTCTCGTAGTCACTAGTACTATTTTCCAAAGACTCATGTTATTGCTTCACCTTGGTACATGGTAGCATTGCGTGCTCCATTAGAGTTGGGTGAATTTA\""	87541	87756	\CCTGTATGAAGCAAATGA\""	\CCTGT-TAAAG-AAATGA\""	\||||| | ||| ||||||\""	\=====I=X===I======\""	15	1	0	2	3	79680242	79680457
ROBO1	6091	3	78597238	79767998	-	prespliced::chr3:78597238-79767998(-)\" \"CAGAAAAGGATGAAATAGGAATAGTTTATCAGAACAGTCAATCCAAGAAAGCAAAGGATTTAAATCAAAATGATAATAGAGAGGCTAAAAGAAAATGCACCCTGTATGAGCAATGGAAGAAAAAAAATCACTAGAAAAGAGCTAAACAGAGTGCAATTCAAAAGTCAACTGATTTCGTGAAATTAGAAAGGTAGTCTGAAAATGTGTAAATGTGCAA\""	113145	113361	\CCTGTATGAAGCAAATGA\""	\CCTGTATG-AGCAATGGA\""	\|||||||| ||||| ||\""	\========I=====XX==\""	15	2	0	1	3	79654637	79654853
ROBO1	6091	3	78597238	79767998	-	prespliced::chr3:78597238-79767998(-)\" \"ATGAAATGTATGGCTTAATAAAGGAAAATGATATTAAGCTACGAAACTCGTAATACTTAATTACAAATTGTGAGAAAAGTGAAAAATGCTGTTCAGGGCCCCTGAATAAGCAATGATTTAATCTGAGAACTCAGGAGTAATATGTACTTTCTATGTGCTGAAACTGATAATAGGGAGGTACTATTATTATTCACATTTATTGTCTATTATAATCAT\""	400160	400375	\CCTGTATGAAGCAAATGA\""	\CCTGAAT-AAGC-AATGA\""	\|||| || |||| |||||\""	\====X==I====I=====\""	15	1	0	2	3	79367623	79367838
ROBO1	6091	3	78597238	79767998	-	prespliced::chr3:78597238-79767998(-)\" \"ATCTTGAGCCTTAGGTACAGACCTGCAAGTAGATTCATCACTAATTTCACATTTCCTTTTGAATTGGATGGTACTGGATTGTAAACATGTTGTGTAATGACCTGTATGAATCAATAGGATGCCTGTCCAATCCTGGAAAGATAAATATGGATGAGTCCTGTGCCATCAGTCATTTGGCTTGCTGATGTGCGTGCTTTTTCGTATACATTTCAAGTCATT\""	544238	544456	\CCTGTATGAAGCAA-ATGA\""	\CCTGTATGAATCAATAGGA\""	\|||||||||| ||| | ||\""	\==========X===D=X==\""	16	2	1	0	3	79223542	79223760
RPA3	6119	7	7636517	7718607	-	prespliced::chr7:7636517-7718607(-)\" \"TGGATGTCGCAGCAGAACCATGATCCAAATTTGAATAAGGTCTTAATGAAGGAGGCTAAGAGAAGAATGACGACTGAAATACAACAGTGTCAGCAACAGACCTTAATGAAGCAAATTACTTTCAGTACCTTTGTGATTCAGGAGGAGCCGCATTAAAAAAGTGACAACTAAAGGATCAAAAGCAGGACCTTTGCAAACTAAACATGCTTAAAACATGA\""	10461	10678	\CCTGTATGAAGCAAATGA\""	\CCTTAATGAAGCAAATTA\""	\||| ||||||||||| |\""	\===XX===========X=\""	15	3	0	0	3	7707929	7708146
SELP	6403	1	169588848	169630124	-	prespliced::chr1:169588848-169630124(-)\" \"CATTGTAAGTTCTTGAGTATGGCTGCCTAAATCTTTGACTTCTTTGTCTTCGTGACTTGTACCTATACTCTTCTCTGTAAGCTTACCATCCTCCCACTGCCCTTTGCAGCAAATGACCTACATGATATGTTGTGGAATGCTGCTGCCTAGCAAAATACCTGGAATATAGGTGCTTAATAAATATTTTTTGAATATATAAGTGAATGAACTTTGTGT\""	32676	32891	\CCTGTATGAAGCAAATGA\""	\CCT-T-TGCAGCAAATGA\""	\||| | || |||||||||\""	\===I=I==X=========\""	15	1	0	2	3	169597233	169597448
SH3BGRL	6451	X	81202101	81298547	+	prespliced::chrX:81202101-81298547(+)\" \"AATCAAAGTATTATACTGTGTCTAATTCTGAACTTTAGAAACTAGTTAAGTATCTAACGATAGCGTCAACAAAAATAGTTTATCTACTGAATGAACTTGGACTGTCATGAAGAAAATGAAAATTTGTGAAAACATATATGTAAATGAGCTACAGAATTATTTTGAAAGTAAGGTTAATATTCTAATTACATTTAAAATGTATGGATAGGACAAAAAAAG\""	83555	83773	\CCTGT-ATGAAGCAAATGA\""	\ACTGTCATGAAGAAAATGA\""	\ |||| |||||| ||||||\""	\X====D======X======\""	16	2	1	0	3	81285656	81285874
SHB	6461	9	37915897	38069227	-	prespliced::chr9:37915897-38069227(-)\" \"GGCGCCAGCTTCGTGCCCCTGGAGGGGGCTTTAAGCCTATCAAACATGGGAGCCCTGAGTTCTGCGGGATCCTAGGAGAAAGGGTGGATCCTGCCGTCCCCCTGGAGAAGCAAATGTAAGTTCTTGGGAGCAAAGCCCAACCTCACCTCCCAGTTCACCTAGTTTTTGCCCTCTCTTTCATGTCATCTTCTTTTAAAAATCCACAGACTGGGCCGGG\""	113231	113447	\CCTGTATGAAGCAAATGA\""	\CCTGGA-GAAGCAAATGT\""	\|||| | |||||||||| \""	\====X=I==========X\""	15	2	0	1	3	37955780	37955996
SLC9A2	6549	2	102619552	102711355	+	prespliced::chr2:102619552-102711355(+)\" \"GATGCCACTGCACTCCAGTGGGAGTGGGCAAAGACAGATGGAGACCTGCTCTCTTAGAAACAAAAAAAACAAACTGTTCCTTGGGTGATATAAAAACTCACCTGTAAAAGCAAGTGAATTGATGGTTTTGGTATATGGATAGATTTTAACCAGTGAGTCCGTGGCTTTAATGTTTATAGTTTTATTTGGTTTATCTGTGTCTTCTGGGGTCAATTTT\""	7715	7931	\CCTGTATGAAGCAAATGA\""	\CCTGTAA-AAGCAAGTGA\""	\|||||| |||||| |||\""	\======XI======X===\""	15	2	0	1	3	102627267	102627483
SLIT1	6585	10	96998037	97185959	-	prespliced::chr10:96998037-97185959(-)\" \"AGCATGAGCACAGACATGTTCGTTGCTGTATTATTTAGAATATTGAAATATAGAATAATGAAAAGAATATGGAAATAACATATATGTCCAACATTGGGGGCATGATGAAGTAAATGATGATGTATCTACTTGATGGAATATTTATACCATCATCAAAAATGGCCTTTATGAAAGATGTCAAGTAATGCAGATACATGTGTTTGATATCAAAAGCCAG\""	32903	33119	\CCTGTATGAAGCAAATGA\""	\CATG-ATGAAGTAAATGA\""	\| || |||||| ||||||\""	\=X==I======X======\""	15	2	0	1	3	97152840	97153056
SMARCC1	6599	3	47585268	47781893	-	prespliced::chr3:47585268-47781893(-)\" \"CAAATACTAGCTTTTTAGGAATTGTCTGTCATATCTTTCCTCATAATTTTTGTCTTTTAATTCATTTTGGTTTTCGTTGTTTCTAGCGTGCTGTTAGCTGCCTGTATGAATCTATGATCAGTAGACCTTTTTTGTGGGGACTGTTCTTGATCACTAAATCGTTTAACAACTTACTGATCTTTCAAATATAATTGAGAATAAGAAATAATAGGCGGGG\""	10476	10692	\CCTGTATGAAGCAAATGA\""	\CCTGTATGAATCT-ATGA\""	\|||||||||| | ||||\""	\==========X=XI====\""	15	2	0	1	3	47771201	47771417
SORL1	6653	11	121452313	121633763	+	prespliced::chr11:121452313-121633763(+)\" \"GACAATGCGTGCCCAAAACTTCATTAGCAATTTTAATTTCGCCCCGTCCTGTGGTCCTGTGATCTTGCCCTGCCTCCATTTGCCTTGTGATATTCTATTACCTTGTGAAGCACATGATCTCTGTGACCCACACCTTATTCGTACACTCCCTCCCCTTTTGAAATCACTAATAAAAACTTGGTGGTTTTACGGCTCAGGGGGCATCACGGAACCTGCC\""	117365	117581	\CCTGTATGAAGCAAATGA\""	\CCT-TGTGAAGCACATGA\""	\||| | ||||||| ||||\""	\===I=X=======X====\""	15	2	0	1	3	121569678	121569894
SPTBN1	6711	2	54456326	54671446	+	prespliced::chr2:54456326-54671446(+)\" \"ACTTTTGAGGCGCTCCGTTCTTCTGTGAAAAATCTCATAGAATTGAGAGTTGATTTATGACTGAATTAAAGGAATACAATTGCTCTTCATTTGGGGACTGCCTGTGTAAGCAAAAGAGGAAAAATGTATGTGACCTTTCTGCCTTCTTATCCTTTTCCTGGCTCTGTCTGCATACATGTTCTCTCACACACACATATCAGCTTTATTGCAGTACAAT\""	78712	78928	\CCTGTATGAAGCAAATGA\""	\CCTGTGT-AAGCAAAAGA\""	\||||| | ||||||| ||\""	\=====X=I=======X==\""	15	2	0	1	3	54535038	54535254
SPTBN1	6711	2	54456326	54671446	+	prespliced::chr2:54456326-54671446(+)\" \"ATAAGGGTCATCCCAACTTAGACTCAGTGACTAGCTGCTGGATACTGGTAACAAAGAGATAAAGATATCCAAAGACTGATTGACAGGGGGCGGTGCTGGTCCTGTAGGCAGCAATGAGGACTCAAGCAGAGCTAACCCAGTATGGTAGTAGGGCAAGGAGAGGAGGAACTATGTGTCTGTGGAAGGCGTTTCATGAATATTCACATAATGGGGAATC\""	164676	164892	\CCTGTATGAAGCAAATGA\""	\CCTGTAGGCAGC-AATGA\""	\|||||| | ||| |||||\""	\======X=X===I=====\""	15	2	0	1	3	54621002	54621218
SULT2A1	6822	19	47870466	47886315	-	prespliced::chr19:47870466-47886315(-)\" \"CTTGCAGTGAGCCAAGATCGTGCCACTGCACTCCAGCCTGGGCGACAGAGCAAGACTCCGTCTCAAAAAAAAAAAAAAAAAAAAAAAAAAAGAGATCTGTCCTGGATGAAGAAATGTGTGAAGGAATGCCTCACCTGGAAAAGGGAGAGAAGAGAGACTTTGCTATCACACGCTGTAAGGTGCCAAGATGAATGGAAATGTCTATTGCATGGGGTGA\""	12611	12827	\CCTGTATGAAGCAAATGA\""	\CCTGGATGAAG-AAATGT\""	\|||| |||||| ||||| \""	\====X======I=====X\""	15	2	0	1	3	47873488	47873704
TERF1	7013	8	73008863	73048123	+	prespliced::chr8:73008863-73048123(+)\" \"TGGGAGCCTGAGGTGGGAGGATCGCTTGAACCCAAGAGGCAGAGGTTGCAGTGAGTCGAGATCGTGCCACTACAGTCCTGCCTGGGTAACAGAGTGATACCCTGTATGAATAAATAAATGAATGAATGAAACTGTTCATGAAATCTGCTGCACCCCGCCCCCGTCCCAAGATGGGGTCTCACTGTCACCCAGGCTGGAGAGTGTAGTGGCGCCATCA\""	850	1066	\CCTGTATGAAGCAAATGA\""	\CCTGTATGAAT-AAATAA\""	\|||||||||| |||| |\""	\==========XI====X=\""	15	2	0	1	3	73009713	73009929
TG	7038	8	132866957	133134899	+	prespliced::chr8:132866957-133134899(+)\" \"AATGGTGAATCACATAACCAATAGTCTGGAAATATAGAAACTCAGATGTTATGAAATCTCTGGGCTGCCATAAAATATTATCTTTCACCTACTTCCCAGACCTGGAGAACCAAATGAAGGCATTCCCTTTTAATATCATTCATCCAAAATTTATTGAGTACCTGCTTTCTGCCAACTGTATAGTGGGTATATATTAAATAAAACAAGTAATGATAAA\""	54919	55135	\CCTGTATGAAGCAAATGA\""	\CCTGGA-GAACCAAATGA\""	\|||| | ||| |||||||\""	\====X=I===X=======\""	15	2	0	1	3	132921876	132922092
TG	7038	8	132866957	133134899	+	prespliced::chr8:132866957-133134899(+)\" \"GAGGTTGGGGTAGCCAGATGGCCATATGGTAAAGAGGCTATAGGACAGTTGGAGCCCACCATGTAGACATGCTCTTGGAGTGCACATCTAGCTGAGAGCACCTGGATGAAGCAGATGGAGGAGACCCTCCTGTTGGGGACTGCCAGGCAGGCACTTTAGCTCTAGGTGGGGGTGGGACTCATGGAGAGCTGCACACTGAAGGTCTGAAAGAGCCAGTG\""	238956	239173	\CCTGTATGAAGCAAATGA\""	\CCTGGATGAAGCAGATGG\""	\|||| |||||||| ||| \""	\====X========X===X\""	15	3	0	0	3	133105913	133106130
TPR	7175	1	186311651	186375253	-	prespliced::chr1:186311651-186375253(-)\" \"GATTAGCATGGCCCTTGTGCAAGGATGACATGCACATTTGTGAAGCGAAAGTAAATGACATTCTATCAGTGACCTGAAAACTCAAATGAATTGTGACTTGCCTGTGAAGAAATGAAAATAAAAATTGAGGGCAATAAGAATACTACCCTCAATATTGATTTTTTTCACTGAAAATATTTGATTTCAGCCATTAAAGATATCTTTTGACAGTAAAG\""	63371	63585	\CCTGTATGAAGCAAATGA\""	\CCTG--TGAAG-AAATGA\""	\|||| ||||| ||||||\""	\====II=====I======\""	15	0	0	3	3	186311668	186311882
TRHR	7201	8	109086584	109121565	+	prespliced::chr8:109086584-109121565(+)\" \"CTAAGTTCAGGAGAAAAATGTGTAATTTTTGTGACAGCTCACAGCTAAGTGTGCCATTTTATTTTTATTAAAGAATAGTTTTCTATTTTCTGATTCACATCCTGTATAAGAAAAGATTTTGTACATATCCTATAAGTTGACTAATAATCTCCTAAAGTTGTGTGTTTTGTGTGCTTTTAGATAAGTACACATTGTTTATTCCTAATTTTATATTTG\""	7906	8121	\CCTGTATGAAGCAAATGA\""	\CCTGTAT-AAGAAAA-GA\""	\||||||| ||| ||| ||\""	\=======I===X===I==\""	15	1	0	2	3	109094490	109094705
UBE2G1	7326	17	4269258	4366675	-	prespliced::chr17:4269258-4366675(-)\" \"TCATGCTGGGGGCTGAAGCCATGACAAAAGTGAGACATTGGACATTTTTCAACATTGCTTTTGTATTACTTACATGGAACAAGCAAAGGACACAATTATGCCTGTAGAAGAAATGCATGGAAAGAATGGGCAAAAGATTTCAAGAACTTGGGGGTTTTGACAAGAGTAAGAAGCAATGATATGCTTTATGGAAAGTGTAAGGAAATTTTCAAGGGT\""	56612	56827	\CCTGTATGAAGCAAATGA\""	\CCTGTA-GAAG-AAATGC\""	\|||||| |||| ||||| \""	\======I====I=====X\""	15	1	0	2	3	4309848	4310063
VRK1	7443	14	96797381	96881609	+	prespliced::chr14:96797381-96881609(+)\" \"TTCTGTCCTTCTTCCATGTCTCTTAGATCTTGATTTCCTGGTTGAGGACTTTTATATTGAGGAAGAAAAACCTTTTAGATTGGTATGAAAAATAGGTCTTCCTGTAGAAGCAAGTAAACATTACATAATTAGAGAGAGAAACTGCAACTTCAGGATAGTCCACCCCCGTATTCTCAGATTCCACATCCTCAGACTCAACCAACCAGGGATAAAAAAT\""	49110	49326	\CCTGTATGAAGCAAATGA\""	\CCTGTA-GAAGCAAGTAA\""	\|||||| ||||||| | |\""	\======I=======X=X=\""	15	2	0	1	3	96846491	96846707
ZNF157	7712	X	47370577	47414498	+	prespliced::chrX:47370577-47414498(+)\" \"TGCCTAACACCCTTTGGCTTAATGATTTTGGAGTCCTGAGATTTATTTTCCTTCACAACCCTAAGTATAGGACTGTGTAACATATGCCAAGAGGAGCACCCCTGATGAAGCAGCTGATAGGCTTCATATGCAGGCCATGTGGGACTGGCTTTATGGTGCCTATGATATTCACCCACTGAATATGCCCATTACCCAGGCCATATTCAGCTATGGTTAA\""	12078	12294	\CCTGTATGAAGCAAATGA\""	\CCTG-ATGAAGCAGCTGA\""	\|||| |||||||| |||\""	\====I========XX===\""	15	2	0	1	3	47382655	47382871
BSN	8927	3	49554476	49671549	+	prespliced::chr3:49554476-49671549(+)\" \"TGCACAGCCCTAGGAATTTTCCTGGGTGGGTAACATGGACTCTGTCGTTAAGGATTTGTCCAGTGGAGTAAAAAGAAGCAAAACATCCTGAATTTGCTTCCCTGTATAAGCAGTGAGGGAGTCCTGCTGTGTGCTTAGGCCCTGGCCTGCTTCTGGGGCCTACACAGGGATAGGCCCTTTGTATTCAAGGAGCCAGAAGAAACCTCAGTGGGAGGC\""	45366	45581	\CCTGTATGAAGCAAATGA\""	\CCTGTAT-AAGCAG-TGA\""	\||||||| ||||| |||\""	\=======I=====XI===\""	15	1	0	2	3	49599842	49600057
AXIN1	8312	16	287439	352723	-	prespliced::chr16:287439-352723(-)\" \"ATATCGCTTCTGCCCTGCGCTGCTTCCAGCCGTTTCTATGCACCCGCATTCCGGCCCCCAGCCTCCTCCCAGGAGGGCTCAGAAAGGATCCGGCAGGAGACCTGTAGAGCAAATGTAGCCCCCATGCCATGGCATCGGCGTCCTTGAGCAGGTGGCCTCGTGCCCAGTGCCGACCCGTAATGTGGCCCGGAAGACCCGTAAAGACCCGTAAGGCGG\""	28326	28541	\CCTGTATGAAGCAAATGA\""	\CCTGTA-G-AGCAAATGT\""	\|||||| | |||||||| \""	\======I=I========X\""	15	1	0	2	3	324182	324397
PPM1D	8493	17	60600192	60666280	+	prespliced::chr17:60600192-60666280(+)\" \"CTCTTTGTGAGATCTACTCTTTTAGCTGCCACATATGAGTGAGATCATGTCTTTCTGTGCTTGGATTATTTCATTTAGCATAATGTCCTCCAGTTCCATCCCTGTTGCTGCAAATGACAAGATTTCATTCTTTTCTATGGCCGAATACTATTTCATTGTGTATGTGTATATACACCACATTTTCTTTATCCATTCATGTATTAAATGGAATTGACGT\""	52000	52216	\CCTGTATGAAGCAAATGA\""	\CCTGT-TGCTGCAAATGA\""	\||||| || ||||||||\""	\=====I==XX========\""	15	2	0	1	3	60652192	60652408
GCM1	8521	6	53126960	53148841	-	prespliced::chr6:53126960-53148841(-)\" \"TTAACTAAGAGGAAAAACAAAGAGTTACTCATGAAAAGTTAGAAATTAAAACAAACAAAGGATCTAAAAAGAAGAAAGTATTTTGTGGGGATTCGCTAAACATGATGAAGAAATGATTATTGTTTCTTATTAAATTTTACTTCTCTGAGGTCTTGGTTTAACAGGTTTCAGAAATCACAGTCATCCATCTGACACTTGGGTTCCTCTGCATTATTG\""	10162	10377	\CCTGTATGAAGCAAATGA\""	\CATG-ATGAAG-AAATGA\""	\| || |||||| ||||||\""	\=X==I======I======\""	15	1	0	2	3	53138464	53138679
PLPP3	8613	1	56494760	56579563	-	prespliced::chr1:56494760-56579563(-)\" \"CTCTCGTAGCTATGTGAATTAGGTGGATCATTGATTTCTTTAACCTTCAGTTTCCTCATCTGTAAAATGAGATTGCTGTTTGGATTCCCTCAAGAGGATTGCTGTAAGAATCAAATGAATGCCATAATGCCTGGAATTGCACTCTGCAGCAGTGGGCTCACTGGAACGTTGAGAGTCTTTTAGTTGGGAATGGTTCTGGTTTTCTGACCTGGCCCCAG\""	43577	43794	\CCTGTATGAAGCAAATGA\""	\GCTGTAAGAATCAAATGA\""	\ ||||| ||| |||||||\""	\X=====X===X=======\""	15	3	0	0	3	56535769	56535986
CADPS	8618	3	62398347	62875416	-	prespliced::chr3:62398347-62875416(-)\" \"GTTTGGTTTTGATATAGACAGTAAAGTCATCTTGTTTGGGTGACAGTATCTAATGTAATGCCACCTTCAGAAAAGGGCAAAGTGCTTTGATCTGTCAGACCATGTAGCAAGCAAATGATATGGAACATTCTGAGTTTGCATAAAGGTCTGACTTTACATTTTTAAAAACAAAACCAAGCCAAAACTATCATTTAGGTCTGAACCCTAAGCTTTCTAGA\""	158793	159010	\CCTGTATGAAGCAAATGA\""	\CATGTAGCAAGCAAATGA\""	\| |||| ||||||||||\""	\=X====XX==========\""	15	3	0	0	3	62716406	62716623
CADPS	8618	3	62398347	62875416	-	prespliced::chr3:62398347-62875416(-)\" \"GTCAAACAGATTACTGGCTGGACCTCACTGGAAATTTGGGGATGCTAATAACTCATTCATTCTCCTCTTAGTTTTTAATAATTGAGGAGGCGACGAGGAACCTGATGAAGATATGAAGTATTATTTCCAGCTAGAGAATGCTGAGTAATCTAAAATACAGGTTTCTAGAATATGTTGATGGACACAATGTAGCTTTGGCCTGAACCCAAAGAGAAG\""	322792	323007	\CCTGTATGAAGCAAATGA\""	\CCTG-ATGAAG-ATATGA\""	\|||| |||||| | ||||\""	\====I======I=X====\""	15	1	0	2	3	62552409	62552624
CADPS	8618	3	62398347	62875416	-	prespliced::chr3:62398347-62875416(-)\" \"TTCTAACACTGACCCAAGGAATGTAACAGCAACTTCCAGTGGACTGCTTGTGGAATGGGTGACCCTCCACGGCAGGGTCAATGTGGGTGATTCTCTTGTGCGTGCATGAAGCAATTGATATACTTAACAACGACTGCAGTTACATCCCAACACAACGCCTCCTACCTGCCTTGATTCTGTCCTTAGCCTGGTGTAGTTTCCTATGTCTGTCTGTACTT\""	377373	377590	\CCTGTATGAAGCAAATGA\""	\CGTGCATGAAGCAATTGA\""	\| || ||||||||| |||\""	\=X==X=========X===\""	15	3	0	0	3	62497826	62498043
CADPS	8618	3	62398347	62875416	-	prespliced::chr3:62398347-62875416(-)\" \"CTTCACATTACTATTTAAATGTAATTGACAGGCACAGTTAGAGAAATTTAAAAACTTAGCAGTGGTCTCAGTGTAGGCTCTCATACTGGGTCTGTTTATCCATGTATGGAGGAAATGAGTGGCTTGCCACAAGAGTTCAGAAAGAGACACTTTGCCTTTATACTGAGTCAAGACTTGGAGACAAAATGAGGAGTTCTGAGGTATTAACCCAAAGAACC\""	408313	408530	\CCTGTATGAAGCAAATGA\""	\CATGTATGGAGGAAATGA\""	\| |||||| || ||||||\""	\=X======X==X======\""	15	3	0	0	3	62466886	62467103
CADPS	8618	3	62398347	62875416	-	prespliced::chr3:62398347-62875416(-)\" \"TGCAAAAAGGGCCTAATCCACTTTTTTTTTTTGTCTGTGCATTGATTTAATAGTATCAAACCCTGAGGTCCTCGTGGTCTGCACCTGGGTTGCTTTTTCCCCTAATGAAGCAAAAGAAGTGGTTTAAGCCCCTGCCGCGCTCCCTATCAAAGCTGCACAATGATTAACTCAGGTCCCCTTTTTAGGGCCAGGCAGAAGAAAATCCCTTAGTCATCAG\""	423910	424126	\CCTGTATGAAGCAAATGA\""	\CCTA-ATGAAGCAAAAGA\""	\||| |||||||||| ||\""	\===XI==========X==\""	15	2	0	1	3	62451290	62451506
UNC5C	8633	4	95162503	95548973	-	prespliced::chr4:95162503-95548973(-)\" \"AACTATGGTGTTTGCCTTTTCAACATCTCCTGTATTTAAAAATTGACAGTCCCAGCAGTTTTACAGTTAGATATAAGGCTATATTGACACATATTTTCCCCCAGTAGTGAAGCAAGTGATAAATTCTTATGGAGAGCATGAAAGTTTCTAGAACAAAAATGCAATGTGCTTCATAATCTAAATCTGACAAGTGTTGAGGAAGAACTTTTCAAAATAATG\""	43162	43380	\CCTGTA-TGAAGCAAATGA\""	\CCAGTAGTGAAGCAAGTGA\""	\|| ||| |||||||| |||\""	\==X===D========X===\""	16	2	1	0	3	95505593	95505811
UNC5C	8633	4	95162503	95548973	-	prespliced::chr4:95162503-95548973(-)\" \"CCTAGGAGGGGCAGACATATTTAGAGAGCTGTGAATCCATGTTGATATTTATGCAAATTCAACCCAAACCCCAGCATTGCCTCTGAACTGGTAGCTATTTCCTGATGTAAGCCAATGAACATACTGGAAGACTGATGGGAAGACATTCTGGCTCCATTCTCACTCTCATTGGTCTAGTTCCTACACATAAATTATGGGAAACAAGCCTACTGGTTTGT\""	364550	364767	\CCTGTATG-AAGCAAATGA\""	\CCTG-ATGTAAGCCAATGA\""	\|||| ||| |||| |||||\""	\====I===D====X=====\""	16	1	1	1	3	95184206	95184423
PCDHGA12	26025	5	141430506	141512975	+	prespliced::chr5:141430506-141512975(+)\" \"CTTTTAATCTCTTTAAACTCCAGTTTCCTCATCTATAAAATAAAGAGAATATCTACTTTGCAAACTTGTTGTGAGAGTGAAAAGTAATGCATATAAAGTCCCTGTATGGAGCAAGTACTCAATAACTATTTGTTGAACTAAAAATGATAATACTGATATTCACCATTTATTAGCATCCCTATGTGCCAGACACTGTAAACAATTAAAAGTTATCATT\""	51774	51990	\CCTGTATGAAGCAAATGA\""	\CCTGTATGGAGCAAGT-A\""	\|||||||| ||||| | |\""	\========X=====X=I=\""	15	2	0	1	3	141482280	141482496
PCDHGB4	8641	5	141387697	141512975	+	prespliced::chr5:141387697-141512975(+)\" \"CTTTTAATCTCTTTAAACTCCAGTTTCCTCATCTATAAAATAAAGAGAATATCTACTTTGCAAACTTGTTGTGAGAGTGAAAAGTAATGCATATAAAGTCCCTGTATGGAGCAAGTACTCAATAACTATTTGTTGAACTAAAAATGATAATACTGATATTCACCATTTATTAGCATCCCTATGTGCCAGACACTGTAAACAATTAAAAGTTATCATT\""	94583	94799	\CCTGTATGAAGCAAATGA\""	\CCTGTATGGAGCAAGT-A\""	\|||||||| ||||| | |\""	\========X=====X=I=\""	15	2	0	1	3	141482280	141482496
STX11	8676	6	144150516	144191939	+	prespliced::chr6:144150516-144191939(+)\" \"AAGACCCCATCTTCTGTGAATATTAGGGCTTTTTTTTTTTTGACAGTCATAAAGATGTTTTCACTATGGCATTTCTATCCCTGTGTATATCCAAACATGTCCTGAAGAAGAAATGAGATGTTCCACCAAAAACACGTAAGCAGGAAGCAGCTGTTCTGCTCAGCTTGGCAGGTGTTCTTTCCTAATTCTTCCCAAGCTGTGAGTCAGAAAGTCCTG\""	40039	40254	\CCTGTATGAAGCAAATGA\""	\CCTGAA-GAAG-AAATGA\""	\|||| | |||| ||||||\""	\====X=I====I======\""	15	1	0	2	3	144190555	144190770
GALNT4	8693	12	89519411	89524796	-	prespliced::chr12:89519411-89524796(-)\" \"TGTACCAGCAAACATTATTTGGCATTTTAAAGAAGATGGAACTATTTTTCACCCACACTCAGGACTGTGTCTTAGTGCTTATCGGACACCGGAGGGCCGACCTGATGTACAAATGAGAACTTGTGATGCTCTAGATAAAAATCAAATTTGGAGTTTTGAGAAATAGAGCACAACAGCACTTTCGTCATGAGCTGACAGTAGTGTCAAGAAAGTCAA\""	1819	2034	\CCTGTATGAAGCAAATGA\""	\CCTG-ATGTA-CAAATGA\""	\|||| ||| | |||||||\""	\====I===X=I=======\""	15	1	0	2	3	89522762	89522977
MYH13	8735	17	10300864	10373006	-	prespliced::chr17:10300864-10373006(-)\" \"AGAGCAGTCCGACTCTAGAGCCCAGGCTCTTGGCCACTATAACTGCTGGAAGCAGTGGAGAGGCCAGGCATTTTGAGAGTGAAATAAGCAGGACTTGGTGCCTGTCTGAACAAAGGAATGTCAGGGGCAAGAGAGAGAAGGATGTATCACCCCTTTCAAGTTTAAATGACAAGAAGAAGAATAATGGTACCATCTACCTGAATGGGCAAAGCAAGAA\""	24640	24856	\CCTGTATGAAGCAAATGA\""	\CCTGTCTGAA-CAAAGGA\""	\||||| |||| |||| ||\""	\=====X====I====X==\""	15	2	0	1	3	10348150	10348366
MYH13	8735	17	10300864	10373006	-	prespliced::chr17:10300864-10373006(-)\" \"CAGGCGATCCGCCCACCTCGGCCTCCCAAAGTGCTGGGATTACAAGCGTGAGCCATCGCACCGGGCCTGTACTCATCTTAACTCATGTAATCCTCAACCACCTGATGAAGCAGATACTACAGGTTGATTATCCCTTTATCTGAAATGCTTGGGACCACGAGTGTTGTGAATTTTAAATTTCTGTGGATATTGGAATATTTGTATGTGCCTAATGAG\""	37470	37685	\CCTGTATGAAGCAAATGA\""	\CCTG-ATGAAGCAGAT-A\""	\|||| |||||||| || |\""	\====I========X==I=\""	15	1	0	2	3	10335321	10335536
MYOM1	8736	18	3066806	3219968	-	prespliced::chr18:3066806-3219968(-)\" \"TTTCTGAAGCAGAAGAATAACATATGCAGATCCCTCGTTTTTTGAAAGCCTACAAAACTTTATGGCAAGAGCTTCAATGAGAGACAAAGTAAAGATCAGCCCTGGATGGAAGCAAATGCTAAGGAAGTTTTCTTCGATTTTCACAGTGGGTCCGCCATTAGGTACTCAGACAGAGTTAAGACCGGGGTCACTGGAGAGCAGATCTGGCTACAAATCAAC\""	140481	140699	\CCTGTAT-GAAGCAAATGA\""	\CCTGGATGGAAGCAAATGC\""	\|||| || |||||||||| \""	\====X==D==========X\""	16	2	1	0	3	3079269	3079487
ADAM23	8745	2	206443531	206621127	+	prespliced::chr2:206443531-206621127(+)\" \"CGCACCTTATAACTCTATGAATAATTTTCTCAATTTTTCTCTCTGAGATCGCTGGCAAAGTTTTGTCCAAAACCAAGGATTCATTAAAATGGCAGCTTGTCATGATGAAGCAATGAATATCCCAAGTTACTTGTTCATCCTCAGTAGTGAAGTTAGAGACCTGTTGTCACCAAACCATCATATGAAAAGAAGATAGCAATAGATGTTTATATTAGT\""	65338	65553	\CCTGTATGAAGCAAATGA\""	\CATG-ATGAAGC-AATGA\""	\| || ||||||| |||||\""	\=X==I=======I=====\""	15	1	0	2	3	206508869	206509084
SUCLG1	8802	2	84423527	84459280	-	prespliced::chr2:84423527-84459280(-)\" \"TGCTGGAAACTTCATTAGCAATTTTAATTTCGCCCCGGTCCTGTGGTCCTGTGGTCCTGTGATCTCACCCTGCCTCCATTTGCCTTGTGATATTCTATTACCTTGTGAAGCACATGATCTCTGTGACCCACACCCTATTTGTACACTCCCTCCCCTTTTGAAAATCACTAATAAAAACTTGCTGGTTTTACGGCTTAGGGGGCATCATGGAACCTGC\""	14698	14914	\CCTGTATGAAGCAAATGA\""	\CCT-TGTGAAGCACATGA\""	\||| | ||||||| ||||\""	\===I=X=======X====\""	15	2	0	1	3	84444366	84444582
FGF18	8817	5	171419646	171457626	+	prespliced::chr5:171419646-171457626(+)\" \"GAGGACAATCATGAAGGTTCAACAATGTGGTCCTGCTGACATACCTGTGGGCCCAGTCCAGGATCGGGAGATACATGCAGGTCAGCTTGGGGACAGAGATCCTGCTGTAGCAAATGAAGGAAACACATCCCTGCCCTTGGGAGCTCACAGCTGAGAGGTGAGACAGATGTTTGGGCAGCCAGGGTCCCAAGAGCTCTGCCATGGGCTGAGTGGGGGC\""	14640	14856	\CCTGTATGAAGCAAATGA\""	\CCTGC-TGTAGCAAATGA\""	\|||| || |||||||||\""	\====XI==X=========\""	15	2	0	1	3	171434286	171434502
FGF16	8823	X	77447388	77457278	+	prespliced::chrX:77447388-77457278(+)\" \"GGTTTTGCCTTTGAAAAAGAAAACAACACTGGCTAAGAGCACCTCTGCATCACCTTTTCCTTTTCCTCCTTCCCTGACTTCCTGTCACTTTCCTGCACTTCCTGTAAAGAAAATGATAACTGGCCAAAGCTGTCTCTTTGTAACCTTCCCTGCCAACTTTAAAACACATACTCTTTCTCAGTTTAGCTTTTGGCACAGAAAGAGGTGGCGTTCAAG\""	2457	2672	\CCTGTATGAAGCAAATGA\""	\CCTGTA--AAGAAAATGA\""	\|||||| ||| ||||||\""	\======II===X======\""	15	1	0	2	3	77449845	77450060
IQGAP1	8826	15	90388241	90502239	+	prespliced::chr15:90388241-90502239(+)\" \"AGTAAAAGAAGATCAAGTTTTTGTTTATGAAGTGTTTTCTAGGTGGGAGGACGTGTGTGAGAACAACCTAGTCCTAAAAAACAGACCTGAGGGCTTTATTCCTGTTATGTAGCTAATGATCTAGTATAGACTTAGGAAGCAGGAGGTGTTAGCTTGTGTGCTGTGGATGATACTTCGTGAAAACCTGCATCCATTCTTGCCTGTGAATGTCTTTGAATG\""	84362	84580	\CCTG-TATGAAGCAAATGA\""	\CCTGTTATGTAGCTAATGA\""	\|||| |||| ||| |||||\""	\====D====X===X=====\""	16	2	1	0	3	90472603	90472821
NRP2	8828	2	205682500	205798131	+	prespliced::chr2:205682500-205798131(+)\" \"CAGGGCATCACCATTGCTCACAGGAATGTGTCTGTCCAGCAGTGCTTGCCTTAGTGTGAAAATAGCACGGAGGGGTTTTCTGGAAGGTTTGGGAGTTTCCCCTGAGAACAAATGAAGCGTCTTTTTACTTTTGTTTTGGAAATGAGGAAGCATGTTTTCAAAGTCAGCACCATCTCCCACACTGAAACCACAGACCTAAACAGATTCCCCAACCT\""	31923	32137	\CCTGTATGAAGCAAATGA\""	\CCTG-A-GAA-CAAATGA\""	\|||| | ||| |||||||\""	\====I=I===I=======\""	15	0	0	3	3	205714423	205714637
NR1I2	8856	3	119782100	119818487	+	prespliced::chr3:119782100-119818487(+)\" \"TCCAGGATGATCATGACTTCCCTTTCTCATGCCTCTGGCTTAGCATAATCTTATAAATTTTGGCCTCTTGAGACTTCCTTTACTTTCCTACCAGCTCAATCCTGCATGAAAAATGACATTCTTAAAAATTTAGTATTTCTAGGTGCTGCATACCAGGAGGATTTTCTGTAACCAACTTCTCCATCATAGTGCCAGCAATAAAATCTTTATTTTTTA\""	3561	3776	\CCTGTATGAAGCAAATGA\""	\CCTGCATGAA--AAATGA\""	\|||| ||||| ||||||\""	\====X=====II======\""	15	1	0	2	3	119785661	119785876
MCM3AP	8888	21	46235132	46285611	-	prespliced::chr21:46235132-46285611(-)\" \"AAACTGTTCATCTTCATAATAGGAGTGGAGCCTAATCCTTGGTCTCCTCACCTCCTGGTTTCCCGGAATGTCTTTCTCATTAACATATGAGTTCTCAGGGCCTGTATGTGCAAAGGAAACCTGAACCATTGAGGTTCAGACTAGGTTGTTGACAGGATACAATGCTGTGAAGATGTCAGTACTGGTAAGTTCTAAAATTCATCAGGATAAACAAATA\""	43718	43934	\CCTGTATGAAGCAAATGA\""	\CCTGTATGT-GCAAAGGA\""	\|||||||| ||||| ||\""	\========XI=====X==\""	15	2	0	1	3	46241677	46241893
PRPF4B	8899	6	4021299	4064983	+	prespliced::chr6:4021299-4064983(+)\" \"CAAGTTTTCCAGATTGACCTGGTCAGACTTTAGTTGTGATTTGTGACATTTGCATTGAGAGATGAGTTGAGACTGGTAAAGATCCATTGTATGCCTAGCCCCTGTATAAGAAAATGCTATAATTAAGGTTAACCTGATTGTACCGAGCTGGTAGCATTTTTAGCAGGAACCTACTCATTATTTCTTGAGATAATACTCATTAATTTACAATGGAAAC\""	4095	4311	\CCTGTATGAAGCAAATGA\""	\CCTGTAT-AAGAAAATGC\""	\||||||| ||| ||||| \""	\=======I===X=====X\""	15	2	0	1	3	4025394	4025610
USP13	8975	3	179653039	179789401	+	prespliced::chr3:179653039-179789401(+)\" \"GGGCATTGGAAATGCCCTGGATCAATGGGTTTTCTTTTTTCTAAAACTCCTCAACATGGTTTGGTCTCATTTTCTGTCCTCTCCCTTAATTTCCAGATCGCCTGATGAACCAATTGATAGACCGTATGTATCTTTAAAAATGTTTCTCAATGTCCTACTGTTGTTATTAATCTGATGAATTTGTCTGTGAAAGTTCAGTAAAGAGGCATTGTTCTGT\""	103917	104133	\CCTGTATGAAGCAAATGA\""	\CCTG-ATGAACCAATTGA\""	\|||| ||||| ||| |||\""	\====I=====X===X===\""	15	2	0	1	3	179756956	179757172
MAP3K14	9020	17	45263118	45317020	-	prespliced::chr17:45263118-45317020(-)\" \"ACAGAACCCAGAGAGACGTGAATTCTTATGCTTTATTCTTTATTTCTAGAGGTATAGGTTCGTGTTAGGGCCTTGAATATAAATTCTACTCCTGATGTTGCCTGAATGAAAAATGATACCTAGAAGTTTTCAGCCAATGAGTTTGGACATTAGAGGAGGAAGCATGTTAGTTCCTTCTGGAGAGCCACAAACAGACGCATTGGGCAAGGAACCACG\""	25443	25658	\CCTGTATGAAGCAAATGA\""	\CCTGAATGAA--AAATGA\""	\|||| ||||| ||||||\""	\====X=====II======\""	15	1	0	2	3	45291362	45291577
SEMA5A	9037	5	9035032	9546075	-	prespliced::chr5:9035032-9546075(-)\" \"ATAGGAAACTAACGTTCCACTCCACTATCTCACTAGTGAGCTTTTGACCTAAGAGTATTGAGTTTTAAAACATAAAATTAATGTTTAAATGTATAATGAGCCTGTATGAAGCTATAATTGCTATAGTAATTCAAATAAGGGGATAATTAAAACGTAAAAATATTCTGAAGTCGACTCTGGGGCATAGATTGTTAGGAAAGGCTTCAGAAGTAGATGG\""	32184	32400	\CCTGTATGAAGCAAATGA\""	\CCTGTATGAAGCT-ATAA\""	\|||||||||||| || |\""	\============XI==X=\""	15	2	0	1	3	9513675	9513891
SEMA5A	9037	5	9035032	9546075	-	prespliced::chr5:9035032-9546075(-)\" \"AATGATGGTTTGACCTCCAATTTGCATACATTTCCACAATTAATTGCCATATAAAGAGATTACAGCCATATTCCAATTGAGAATTTGCACTGCTTCACTACCTAGAAGCAAATGATTCAGAGATGAAATATTAACATACATGTTTTAAGTCATCAGTGCAGTAAAGTTTAGAAACCCTTACCCCGAAAGCTCACTGGCTATTAAGCTAGAATATC\""	179794	180008	\CCTGTATGAAGCAAATGA\""	\CC--TA-GAAGCAAATGA\""	\|| || |||||||||||\""	\==II==I===========\""	15	0	0	3	3	9366067	9366281
SEMA5A	9037	5	9035032	9546075	-	prespliced::chr5:9035032-9546075(-)\" \"ATCAGCTCTCACTTCTGGGGAAAGAATTGAAGGGAAGGAGCAGGTTCCAATTTATATGGATGTCAGTAGAAACAGAATCCAATTGGGAAGTCCTTAAAAGCCTGTATGAAGATAAATGGGTTATGTATCAGGGATGGCGTTAAATAATCAAATTGATTCTAAGATCAAAATCGTCATAGCCATCGCTCTGAAATTCTACAGTGAACTATAGAGGTTGTA\""	189952	190170	\CCTGTATGAAGC-AAATGA\""	\CCTGTATGAAGATAAATGG\""	\||||||||||| ||||| \""	\===========XD=====X\""	16	2	1	0	3	9355905	9356123
SEMA5A	9037	5	9035032	9546075	-	prespliced::chr5:9035032-9546075(-)\" \"CCCAGTATCCAAACATCAGAAAACCTTTGGAAGTTGATATTTTTGTAGCAAGAGCAGCTAAGCCAGAATATGACCCAAATAAGTTCTTAATAAATATTCACCTAATGAGCAAATGAACTAATGAGTATTTGTGTCCTAGGGCAAATAGTTGGTAGTTCTGAGTGGGTAATTATCATGAGGGCAGTGTCATTTGAGTGGCCCATCACAGACCTGAGC\""	376105	376320	\CCTGTATGAAGCAAATGA\""	\CCTA-ATG-AGCAAATGA\""	\||| ||| |||||||||\""	\===XI===I=========\""	15	1	0	2	3	9169755	9169970
BTAF1	9044	10	91923769	92031437	+	prespliced::chr10:91923769-92031437(+)\" \"CTTAGTAAAGTGGGAGGTATTGTCACGATATTACCTCACCTGTGCCTTAAGCTGGGGCTATGCTAAATAGCCAATGATAATCTAGGCTAGTTTATGTAGTCCTGTTGAAGAAAAGAACTGTGTGGGTAAAGTCACTGTCCTCTGTTTCTTCATAAGTTACTAAAAGTGATCATCTATGCATGGCTTGGAGCAGCATTTCTCAAAGGGTGGTTCAAA\""	30520	30735	\CCTGTATGAAGCAAATGA\""	\CCTGT-TGAAGAAAA-GA\""	\||||| ||||| ||| ||\""	\=====I=====X===I==\""	15	1	0	2	3	91954289	91954504
BTAF1	9044	10	91923769	92031437	+	prespliced::chr10:91923769-92031437(+)\" \"TCTAGAAATAGAATTGTTCCTAAGTTTTTCTGGTAACATCTAGGTGTAGACTGTGGGCTAAAGTTTAGGCAAAAGATAAATTTGAGAGATGGTAATTAAGACTGTAAAAAGCAAATGAGGTCTCTGTGGGAGTATGAAAAAGAAGACTAGAAGGATCATGTTGGAGTATTTCGGAGTACATTCATGGGGGCACAAATAATGTGTGGCCAATGCAGGAA\""	74576	74793	\CCTGTATGAAGCAAATGA\""	\ACTGTAAAAAGCAAATGA\""	\ ||||| ||||||||||\""	\X=====XX==========\""	15	3	0	0	3	91998345	91998562
ASMT	438	X	1595454	1643081	+	prespliced::chrX:1595454-1643081(+)\" \"CCTCCGTCCCAGATGGCAGGGGCTTTTCCCTGCACCCCACCTCACTCAGCTCATGCCTCTGCTCCTGGTGAAAAACTTTTCCCATCACTCCGTCCCGTCCCCTCTCTGCAGCAAATGACTCTTGTCCAGGCTGTCCAGGCTGCCAGAGACCACCGAGGCACTCAGTCCGGAAGCCCATCTGTGCCAGGGTCATTGGGAGGTAAAGGCAACAGGCTTTA\""	13151	13368	\CCTGTATGAAGCAAATGA\""	\CCTCTCTGCAGCAAATGA\""	\||| | || |||||||||\""	\===X=X==X=========\""	15	3	0	0	3	1608605	1608822
ASMT	438	Y	1595454	1643081	+	prespliced::chrY:1595454-1643081(+)\" \"CCTCCGTCCCAGATGGCAGGGGCTTTTCCCTGCACCCCACCTCACTCAGCTCATGCCTCTGCTCCTGGTGAAAAACTTTTCCCATCACTCCGTCCCGTCCCCTCTCTGCAGCAAATGACTCTTGTCCAGGCTGTCCAGGCTGCCAGAGACCACCGAGGCACTCAGTCCGGAAGCCCATCTGTGCCAGGGTCATTGGGAGGTAAAGGCAACAGGCTTTA\""	13151	13368	\CCTGTATGAAGCAAATGA\""	\CCTCTCTGCAGCAAATGA\""	\||| | || |||||||||\""	\===X=X==X=========\""	15	3	0	0	3	1608605	1608822
CDKN1B	1027	12	12717367	12722369	+	prespliced::chr12:12717367-12722369(+)\" \"ATGTTTCCTTGTTTATCAGATACATCACTGCTTGATGAAGCAAGGAAGATATACATGAAAATTTTAAAAATACATATCGCTGACTTCATGGAATGGACATCCTGTATAAGCACTGAAAAACAACAACACAATAACACTAAAATTTTAGGCACTCTTAAATGATCTGCCTCTAAAAGCGTTGGATGTAGCATTATGCAATTAGGTTTTTCCTTATTT\""	3679	3894	\CCTGTATGAAGCAAATGA\""	\CCTGTAT-AAGCAC-TGA\""	\||||||| ||||| |||\""	\=======I=====XI===\""	15	1	0	2	3	12721046	12721261
KCNMB1	3779	5	170374670	170389367	-	prespliced::chr5:170374670-170389367(-)\" \"CTGGGCAGAAATACTCCAAGTATCCCTGTGAGATAAGTGCCGTGGAAGGAGGTGCATGGATGATGCACATGTACTGCTCGCTCACCGCATGGGACCTATGACTGTTGTAGCAAATGATCATAAACCTGACGGCCTCAAACGACAGAAATTTCACCAGAAGTCCAAAATCACCAAGGTGTCTGCAGGCTGCACTCCCTGCAGTGGCCGTGGGGGATGA\""	2797	3013	\CCTGTATGAAGCAAATGA\""	\ACTGT-TGTAGCAAATGA\""	\ |||| || |||||||||\""	\X====I==X=========\""	15	2	0	1	3	170386354	170386570
CYTH2	9266	19	48469368	48482314	+	prespliced::chr19:48469368-48482314(+)\" \"TCCTGAAGCTGGGTACGTGCCCTCCCGACCCCGCTGGTCCCTCCGCAGGAGGACATTTGTGGGCCTGGGCCCTGGACTCAGCTTCCGCACACACCTGCTGCCTGAACTGAGGCAAATGATTCGACCTCTCTGAACCTCAGTTTTCCACACCCAAAAAATGGGGCTGAAAATAAAATCAGGCCTGTGTGCTGGGCCTGGCCTGTAGTAAGTACTTCCCAA\""	5570	5788	\CCTGTA-TGAAGCAAATGA\""	\CCTGAACTGAGGCAAATGA\""	\|||| | ||| ||||||||\""	\====X=D===X========\""	16	2	1	0	3	48474938	48475156
MED14	9282	X	40648304	40735542	-	prespliced::chrX:40648304-40735542(-)\" \"CAAATAAAATGTTTGAAAACACTGAGAAATTGTAGAGCACTGTGTTTGTGTGATGTTGGTATTAATTCTGGGTACTATGTTTTAAGTTGGCCACTGACAGCCTGTTTGAAGGACATGAGAGAGAAAACTTTAAGTGTTGTTCTAGAATAGAACTAGAAGATGGCCGGGTGCAGTGGCTCACGCCTGTAATCCCAGCACTTTGGGAGGCTGAGGCGGGT\""	17560	17777	\CCTGTATGAAGCAAATGA\""	\CCTGTTTGAAGGACATGA\""	\||||| ||||| | ||||\""	\=====X=====X=X====\""	15	3	0	0	3	40717765	40717982
AKAP6	9472	14	32329297	32837684	+	prespliced::chr14:32329297-32837684(+)\" \"AAGTCAAAGTATGTTGGCAAACTAGAGCAAGCCTGCAGGGAGGGGAAGGGATAAATGTCCTAACCTCACTCTTCTCTTTTCCTAATCTCAAGCCAGTGGTCCTGTATGAACCCAATCAGAAGCCAGAGGGCAGAGGGCAGAGCTTGCAGCAAATGCCATTCTGGGATCATTTTGTACCATACTTTATTCATATTCTCCTTCCCTGGATGCCTCCAACT\""	75724	75941	\CCTGTATGAAGCAAATGA\""	\CCTGTATGAACCCAATCA\""	\|||||||||| | ||| |\""	\==========X=X===X=\""	15	3	0	0	3	32405021	32405238
AKAP6	9472	14	32329297	32837684	+	prespliced::chr14:32329297-32837684(+)\" \"GGTCCCTTTAGACAGAACCTCTGTTTGGGAATCCATTTGGCCTAATGTGGCCATGCTGGGAAGTGAATGTGATTACCTGTGTCAGGTGTGGAGATGGCATCCAGAGAAGCAAATGAAAATTCTGTCACTTGGAGCCACCGTCAACATTCAGGATCTCTCCCTTCTATCTAATTCTTGCATAACATATTAGCCAGTCTATCAGAAAAGAATGTCAGC\""	261932	262147	\CCTGTATGAAGCAAATGA\""	\CCAG-A-GAAGCAAATGA\""	\|| | | |||||||||||\""	\==X=I=I===========\""	15	1	0	2	3	32591229	32591444
AKAP6	9472	14	32329297	32837684	+	prespliced::chr14:32329297-32837684(+)\" \"GTCTAATGTATTTTGGGCTATCTGAGATCTAGAATAATAGATTACCTAAGATTCAGATCATCTTAATTAGGATGTTAGCAGATTGAAATGGAATGGGGTTCTTGATGCAAGCAAATGAGTAGTAAATACATTATCAATTCTACCTCTTCTGTGCAGAAATATTTCTAAAAGCCAGTATCCGATCTGGTTCCTTTCCTGCTGAACTATATAAACATAGT\""	278333	278550	\CCTGTATG-AAGCAAATGA\""	\CTTG-ATGCAAGCAAATGA\""	\| || ||| ||||||||||\""	\=X==I===D==========\""	16	1	1	1	3	32607630	32607847
GNA14	9630	9	77423078	77648322	-	prespliced::chr9:77423078-77648322(-)\" \"CCAGGAGGTCCTCTGTTTCTTCGTGTGTTCCTTTGGAAGTCTGCTGACAGCGTTTTCCACTTGTTTTGTCTTATAGGAACTGGTGAAAGTGGGAAAAGCACCTTTATCAAGCAGATGAGAATTATCCATGGGTCTGGTTACAGCGACGAAGACAGAAAGGGGTTCACGAAGCTGGTTTACCAAAACATATTCACCGCCATGCAAGCCATGATCAGAGC\""	118994	119211	\CCTGTATGAAGCAAATGA\""	\CCTTTATCAAGCAGATGA\""	\||| ||| ||||| ||||\""	\===X===X=====X====\""	15	3	0	0	3	77529111	77529328
ALK	238	2	29192773	29921586	-	prespliced::chr2:29192773-29921586(-)\" \"AACAGCTGTTCCCAGTGTACAGTGTGTTTATTGTTGAGTAATTATGTTTTGCTTTCATATTGGCAAAGCTATTATTTGTACCCTTAGGAGCAGTGGACATCATGTATGCACAAATGAATTAATGTGACAATGGCTTTCGACGTTGGAAGCAGTGACCTATTAATCTTCAGTGTTAAATAAATACTCAGACCTGTTCATCATGGTGCCTATCACTACT\""	161639	161855	\CCTGTATGAAGCAAATGA\""	\CATGTATGCA-CAAATGA\""	\| |||||| | |||||||\""	\=X======X=I=======\""	15	2	0	1	3	29759731	29759947
ALK	238	2	29192773	29921586	-	prespliced::chr2:29192773-29921586(-)\" \"TATCTGTGTGCTTTAATGAAAAAAAAAATCATTTGAAAGCTAGCAAGTCTACGTAGGTTCCAATCCCAGGCTTAAACTCATTCTGGGTCCCAGGGGAAGCCCTGTTGAAGCAAACAATATCAAGTAGGCCAATACTTAATTTCAACTCTAATTCTGAATGATGAAGTGGGTGTAATGTTCTTAGCCAAGAGCTCTGCCTATTCTTGTGACCATGCCC\""	255732	255948	\CCTGTATGAAGCAAATGA\""	\CCTGT-TGAAGCAAACAA\""	\||||| ||||||||| |\""	\=====I=========XX=\""	15	2	0	1	3	29665638	29665854
ALK	238	2	29192773	29921586	-	prespliced::chr2:29192773-29921586(-)\" \"TTTGAGTGTCTACGATGTATAAGGCATTGGAGACATGTGATGAATGATCCACCATTCTGGCATTAAGGAGGTGGGAAGGCAAGACACAGAAGTCATCCTTCCTGTAGAGGCCAATGAAAAACATTGGCACCTGCAAGATTGGACCACCTGTTCTCCAAACACACACTGTCTATGTGGCCTCTGCTCATGTGCTCATGCCAGTCTCTCTTTCTGCATT\""	531985	532201	\CCTGTATGAAGCAAATGA\""	\CCTGTA-GAGGCCAATGA\""	\|||||| || || |||||\""	\======I==X==X=====\""	15	2	0	1	3	29389385	29389601
ALK	238	2	29192773	29921586	-	prespliced::chr2:29192773-29921586(-)\" \"AAAACCAACTTAAATACTGTCTTCTCTGTGAAGCCCTCCTGCTCTCCCCACCCTGGTGTAATTCCCCCTTCCTCTGAGCTCGCACACTGCTGTATCTGCACCTTTATGAAGCATTGACCTCCTTCTACTTTATTCCACACCAAGGTACACACACTTCATCTTCACACTGGACAATAAGTAACTTGAATGCAGCGTTCATGTCGATTTCTCTTAGAAT\""	643459	643675	\CCTGTATGAAGCAAATGA\""	\CCTTTATGAAGCAT-TGA\""	\||| ||||||||| |||\""	\===X=========XI===\""	15	2	0	1	3	29277911	29278127
CALD1	800	7	134779633	134970729	+	prespliced::chr7:134779633-134970729(+)\" \"CCAGACTGGTCTCAAATTCCCGACCTTGTGATCTGCCTGCCTCGGCCTCCCAAAGTGCTGGGATTACAGGCGTGAGCCAATGCACCCGGCCAACAACAGACTTTTATGAAGCATATGATATATGCCAGAGAACATGCTAAATGCTTGGTATGGAGTGATTGATAAGACCATGCCCTTACCATTGGGAAGCCCATACTCATGCAATGCTACCATAGAGG\""	57923	58140	\CCTGTATGAAGCAAATGA\""	\CTTTTATGAAGCATATGA\""	\| | ||||||||| ||||\""	\=X=X=========X====\""	15	3	0	0	3	134837556	134837773
CCNG2	901	4	77157206	77170060	+	prespliced::chr4:77157206-77170060(+)\" \"AGTGCTGGGATTACAGGCGTGAGCCACTGTGCCCGGCTTACTTTGGGTTTTTTTTAAGCAAAGAAATAGGGCAGACTAGGAGAAACACTATGACTGGGAGCCTGTTTGGAGCAAAAGAATCTTTGACAGTGAAAGTTTCAGCGAAGGCTTAACGGCCAAGAAATTGGTGGACTAGACAGATATAAAAGTCATTTTAGGGTAGACTTACAGGTACAATG\""	5440	5657	\CCTGTATGAAGCAAATGA\""	\CCTGTTTGGAGCAAAAGA\""	\||||| || |||||| ||\""	\=====X==X======X==\""	15	3	0	0	3	77162646	77162863
EPHB1	2047	3	134795259	135260467	+	prespliced::chr3:134795259-135260467(+)\" \"CCTGTAATTAGGAAACATTAGCAGGCTCAAAACAGCTTTCATACCTGAAACATCCTCCATAATTGCACTCAGCAGAGCTCTTCCCTGGCTATTAATGTCACTTCTATGAAGCAATGAGGAACAAAACACCCGAGGCACTTAAAACATTTTTTATATAATACGCGTCTTTTAGGAATGGAAGTTTAAAATCACCTGCCTGACAGAGACAGTGATAGAC\""	138846	139062	\CCTGTATGAAGCAAATGA\""	\CTTCTATGAAGC-AATGA\""	\| | |||||||| |||||\""	\=X=X========I=====\""	15	2	0	1	3	134934105	134934321
EPHB1	2047	3	134795259	135260467	+	prespliced::chr3:134795259-135260467(+)\" \"ATATATATTTTTAAATTTACCTTGACTGCAGCATGGAGGATGGGTGGGAGAGGCACTAGTAGAGACAGGAAGATGCATCAGGAGGCTACGGGGCAATGGGCCTGGGATGCAGCAAATGAATCCCAGAAGTTCTAGTGGGGTGATGCAGAAGGACTTGACAGCAGATGCCACTTACAGGTGAAAGTGACAGATGGCGGAGGATGACTCCAAGTATCCAGC\""	414527	414745	\CCTGT-ATGAAGCAAATGA\""	\CCTGGGATGCAGCAAATGA\""	\|||| ||| |||||||||\""	\====XD===X=========\""	16	2	1	0	3	135209786	135210004
EPS8	2059	12	15620133	15789388	-	prespliced::chr12:15620133-15789388(-)\" \"GTTCAATTGTTTTTATTTCTAGATTCTGCAAATAAATGAGAACATATGATGTTTTTCTGTGCCTGGCTTATTTCACTTAACGTAATGACTTCCAGTTCCACCTGTATTGTTGCAAATGACAGGATTCATTTTATGAATAGTACTCCATTGTGTATAAGTACCACATTTACTTTATCCATTCATCTGTTGATGGACACTTAGGTTGCTTCCAAATCTTGG\""	26656	26874	\CCTGTA-TGAAGCAAATGA\""	\CCTGTATTGTTGCAAATGA\""	\|||||| || ||||||||\""	\======D==XX========\""	16	2	1	0	3	15762514	15762732
GPC5	2262	13	91398620	92867237	+	prespliced::chr13:91398620-92867237(+)\" \"AACTGAAGAGCAATTTACAGGAGGTACAGTGTAGAGAGAAATCACACCTGTTCAGAGGATTCTTACTAAAAAAATGTGAATATCAAGACTCTGTCTCTTGCCCGTCATGAAGCAGATGATTTTTAACTGCATACAAATGAGCACAAATAACTTGACATCTTGAAGAGTGTAAGCTGCTTCAAAAGAAATTCCCTACTGAAGAATTTCTATGTGATTTTA\""	375515	375733	\CCTGT-ATGAAGCAAATGA\""	\CCCGTCATGAAGCAGATGA\""	\|| || |||||||| ||||\""	\==X==D========X====\""	16	2	1	0	3	91774135	91774353
GPC5	2262	13	91398620	92867237	+	prespliced::chr13:91398620-92867237(+)\" \"TCAGCAGCAACTCGCAGAGCAAAAACTGGAAATCTAGTGCTAGAGCTCATATTATTTCCATTGTTATGCTCTAGGGCCAGTCCCTAATAAATTACCTGTGCCTGTGATGAGCAACTGAATGAATGGGCATGAAAATGACTAGTGTATTTTTTCATCCAAGAAACAGCACAGTCACTGTGTACACTGTAAGTATGAATATTTTTCAAATGTCAGTGGTA\""	377976	378193	\CCTGT-ATGAAGCAAATGA\""	\CCTGTGATG-AGCAACTGA\""	\||||| ||| ||||| |||\""	\=====D===I=====X===\""	16	1	1	1	3	91776596	91776813
GPC5	2262	13	91398620	92867237	+	prespliced::chr13:91398620-92867237(+)\" \"AAATTATATATCTGGGAATATATTATCAAACCAGGCCTGAAACTTATTAAACAGATGGTAAAATCTAATTCAACTTCATTTAATACTCCTTTTCTCTTAGCCTTATAAAAGCAAATGAGCTTGTCGGCTTTTAATTATGAAAATACAATTTTAATTCATAAGACATATATAACAAAGCAAGATAGTTGCTAAATTCACTCTCTCCTAGTAACTTCCCA\""	525124	525341	\CCTGTATG-AAGCAAATGA\""	\CCT-TATAAAAGCAAATGA\""	\||| ||| ||||||||||\""	\===I===XD==========\""	16	1	1	1	3	91923744	91923961
GPC5	2262	13	91398620	92867237	+	prespliced::chr13:91398620-92867237(+)\" \"GCTAGAAAGATAAACCTTAGGGTGTAAAATAGCAATGGCTCAAAGATCTAAGACATTTTATTATCTAGAGAGGCGCAGAAGTCTAAGCACCCTTCATTTTCCTGTATGAGAAGTGAGAAAATACCTGTATGAACCCAAAACCTGACCCCCTTATATTGGTAACACATCTGATATGTAAGTATGTTGATATTCCCCTATATGTATTTGAATAATATT\""	539146	539361	\CCTGTATGAAGCAAATGA\""	\CCTGTATG-AG-AAGTGA\""	\|||||||| || || |||\""	\========I==I==X===\""	15	1	0	2	3	91937766	91937981
GPC5	2262	13	91398620	92867237	+	prespliced::chr13:91398620-92867237(+)\" \"TTAAATCTGATACTATACAGGTTAAAGAAATATCTTGAAGGTAATATCCCTTTGCAGTGTGATAAAAATTTAAAGTTAAGAGAAATATCTGTGTCAAGCCCCTTATTAAGAAATGATAAAACTATCTCCCAGAGGTATTAAAATACCCTCCTAAAGGTCACATTTGGTTAATCAAAGACAGGAGCAGAGCTGGGTTTCCACAGAGGAACCTATCGT\""	1035996	1036211	\CCTGTATGAAGCAAATGA\""	\CCT-TATTAAG-AAATGA\""	\||| ||| ||| ||||||\""	\===I===X===I======\""	15	1	0	2	3	92434616	92434831
GPC5	2262	13	91398620	92867237	+	prespliced::chr13:91398620-92867237(+)\" \"AAAGGGACAACTTCAACATGATGTCTTTAAGGAGGTGGAGATTCCTTAGATTGAATGGAAAAGCATAAAATGCAATGACGAAAGAGATGAGCTAAAAATACATGTATAAGCAATGATATGTCAGCATCTGGACAGCTACCCTGACTTCCTTCAGATGCTCTTTGTAGTGTGTATATGTGTGTGTGTGTGTGTGTGTGTGTGTGTGTGTGTGTGTTG\""	1160536	1160751	\CCTGTATGAAGCAAATGA\""	\CATGTAT-AAGC-AATGA\""	\| ||||| |||| |||||\""	\=X=====I====I=====\""	15	1	0	2	3	92559156	92559371
GPC5	2262	13	91398620	92867237	+	prespliced::chr13:91398620-92867237(+)\" \"GCACTCCAGCCTGGGTGACAGAGCGAGACTCCGTCTCAAAAAATCAAACAAACAAACAAACAAAAAACTTCCCCTACCAACAACACCTACATCCAAAAAGCATGTAAAGCAAATGAAAAGGCTGATAAAAATAAGGATTTATATTTTTCCCCAGTAAAATAGAATAATCTAGAGGGATAGTGAGATAAAATTTAAGTTTTCTCAAGAAGACTTAAT\""	1217397	1217612	\CCTGTATGAAGCAAATGA\""	\CATGTA--AAGCAAATGA\""	\| |||| ||||||||||\""	\=X====II==========\""	15	1	0	2	3	92616017	92616232
GPC5	2262	13	91398620	92867237	+	prespliced::chr13:91398620-92867237(+)\" \"GACTTTTTTAGATAGGAATATCTGATATATATCTTTCAGAAATTATCAGAGAGTTATAAAATAATATTTGGGAGGTAAGGAACACACTAGACATAAGAAACCTGTATAGGCAAATACTTTGTCACCAAAGTTGTATATTTAAAAGTTAAATCCTATTCTTTAATTTGTCTCTTACCAATTCAAAATTAATTCATTAGAAAGCAATTTTCCTCAACA\""	1276489	1276704	\CCTGTATGAAGCAAATGA\""	\CCTGTAT-AGGCAAAT-A\""	\||||||| | |||||| |\""	\=======I=X======I=\""	15	1	0	2	3	92675109	92675324
GRB14	2888	2	164492416	164621482	-	prespliced::chr2:164492416-164621482(-)\" \"GGCCATGCATTTTCACAAAGTAAACTCTATTTTATTTTATATATTTTAAAAAAATCGTAGCATAAATGTATTCACCTCCCACATAGAGTCTTACAGCGACCCTGTAGAAGCAAAGCATGGATTGACATTCGAGCAGTCTTGCTGTTCGGCAGGAAAGAATAGAGGCTTTAAAGGGTTTCCCAATCTCCATAGCATTCAGCACTAAGTGCCTTTAGAG\""	658	874	\CCTGTATGAAGCAAATGA\""	\CCTGTA-GAAGCAAAGCA\""	\|||||| |||||||| |\""	\======I========XX=\""	15	2	0	1	3	164620608	164620824
GRB14	2888	2	164492416	164621482	-	prespliced::chr2:164492416-164621482(-)\" \"CATTTTTCCGCGTCTATTGCTCTCTTTCTTATTTCTGCACCTTTATTGCTTCTAATGGGTTCAACTATGTGTGTTTATATTTTTAGGAATGGAGGAAATACCTTAGGAAGCAGATGAATTATTGATCATATACAGAAATGATAGAGACAGTAGGAAATATGTTTGATGGAAGCCCTGTGTATATATTTTTGGGGGGAGGGGCTTGAAGTCACTTGGT\""	2676	2892	\CCTGTATGAAGCAAATGA\""	\CCT-TAGGAAGCAGATGA\""	\||| || |||||| ||||\""	\===I==X======X====\""	15	2	0	1	3	164618590	164618806
HOXC6	3223	12	54028439	54030823	+	prespliced::chr12:54028439-54030823(+)\" \"ACCTTAGGACATAACACACAGACCTCAATCGCTCAGGATTTTAGTTCTGAGCAGGGCAGGACTGCGCCCCAGGACCAGAAAGCCAGTATCCAGATTTACCCCTGGATGCAGCGAATGAATTCGCACAGTGGTGAGTTTTACAGCTCCGAGATATAAATTAAATAAACTGAACTGGCTTTATGACCGGCTTCCCTAGAAGAACGGGCGGAGAGAGTTTT\""	353	570	\CCTGTATGAAGCAAATGA\""	\CCTGGATGCAGCGAATGA\""	\|||| ||| ||| |||||\""	\====X===X===X=====\""	15	3	0	0	3	54028792	54029009
LRP2	4036	2	169127108	169362534	-	prespliced::chr2:169127108-169362534(-)\" \"CTACTTTTGAAACTCAGGCTCACTCATTATTTGTTTTTCGTTTATCAGACATTTCTGCATTGTGTACCTTTGTTGGGTGGTGTGTTAGTTAAGATAGCTAACTGTTGAAGCAAATAAACTCCTAAATATGTAATGGCTCAAAGAAAATAGAAATTTTTTTGTCTTTTATATGGGCAGTGGGGTTTGGGCAGAAGATGGGAGGAAGCTCTACTCTACG\""	143435	143651	\CCTGTATGAAGCAAATGA\""	\ACTGT-TGAAGCAAATAA\""	\ |||| |||||||||| |\""	\X====I==========X=\""	15	2	0	1	3	169218883	169219099
LRP2	4036	2	169127108	169362534	-	prespliced::chr2:169127108-169362534(-)\" \"CTATGAACTGGTATGTAGACCTAGAGTTTTGATCATAACAGGTGCAATTCTTTGGGTAAGAGTATTTCAGAGGTGGAGCTGTGCCTTTCCTGTTGCATCACCTTATGAGGCACATGATGTTTTGTTGCCCCACTTTAAGTGGATTCTGGTGTCAGCCTGAATCATCTCTTATGAAGCTCCCATCATCCTTTCACCCAGTGGTTTTAGCATCCATCGG\""	161479	161695	\CCTGTATGAAGCAAATGA\""	\CCT-TATGAGGCACATGA\""	\||| ||||| ||| ||||\""	\===I=====X===X====\""	15	2	0	1	3	169200839	169201055
MGST3	4259	1	165631233	165656136	+	prespliced::chr1:165631233-165656136(+)\" \"CCTGCTAGAAAATGAGTTTCATAAAGAACCAACCTCTGGCTGTTCCCTGTTCGTCTCCAGCACTAGCCCAGTGAGTGGCACATAGTGGGCACTCAGTAAGCCTGAATAAGTAAATGAATGCACGATCACCCTCATGCAGTGCTGAGCAGTGTCTGGCTGCAGCAAGAGTTTGAATGACTGCAGCTTCCGGATGTCCATAGTCAGTGCTAAAATCCTG\""	10933	11149	\CCTGTATGAAGCAAATGA\""	\CCTGAAT-AAGTAAATGA\""	\|||| || ||| ||||||\""	\====X==I===X======\""	15	2	0	1	3	165642166	165642382
NARS1	4677	18	57600655	57621836	-	prespliced::chr18:57600655-57621836(-)\" \"GCCATCGTGAACGTTGTTAAAGTTAGAACTCTGGCAACCATGTTAACAAACTGCTTCATCATTAAAATTAGGCAGAAGATAGTTTACGAAGAGAAAAGAACCTGGAAGAAGCAAAGAAGATTACCATTAAAAATGATCCAAGTCTCCCAGAGCCAAAATGTGTAAGTTTGTTTATCTTTTCAAATACCGTGGACTTGGCTACATCAGATCATTATTT\""	6036	6252	\CCTGTATGAAGCAAATGA\""	\CCTGGAAGAAGCAAA-GA\""	\|||| | |||||||| ||\""	\====X=X========I==\""	15	2	0	1	3	57615584	57615800
PRKN	5071	6	161347416	162727766	-	prespliced::chr6:161347416-162727766(-)\" \"TCAGACTCAGGCATAGTCACATAGTGCTTCCTTCTTGAAGAACAAAGCAGCACCCTTACAGGAATCCCAGCAAAACATATTAAGCCTAAACCTAGTCAAGCCTGTAGAATCAAATATAACTTTTTTTTTTTTTTTTTTTTTTGAGACAGAGTCTTGCTCTGTCGCCCAGACTGGAGTGCAGTGGTGCAATCTCCACTCACTGCAAGCTCCACCTCC\""	452545	452760	\CCTGTATGAAGCAAATGA\""	\CCTGTA-GAATCAAAT-A\""	\|||||| ||| ||||| |\""	\======I===X=====I=\""	15	1	0	2	3	162275006	162275221
PRKN	5071	6	161347416	162727766	-	prespliced::chr6:161347416-162727766(-)\" \"ATTGGTTGCAGTTCAGAGCTGATAATCCTGAGCAGAAATGTATGTTTCCCTTACTCCAGCTCATGGTTGTCCTATTAGGTGAAAGTCCTTGCAATACCTACCTGTGATGATAGAAATGATGATGACAAGGACTATGGGGTTAAATGGCTAGAAGTCTAGTGATAGGAAATCATAAACTCGGGATACTTTTTATAAAAAATAAATGGGCCAAGCACAGTG\""	607259	607477	\CCTGT-ATGA-AGCAAATGA\""	\CCTGTGATGATAG-AAATGA\""	\||||| |||| || ||||||\""	\=====D====D==I======\""	17	0	2	1	3	162120289	162120507
PRKN	5071	6	161347416	162727766	-	prespliced::chr6:161347416-162727766(-)\" \"CACAGGTTCCAATGCTGCTTTTCTCTCCTTGTCTTTCGTTTATCGATTCCTTCCTGCGTGCCAGTTGCATCCTAGAACAGATGAGTAAGGCACCCTTGCTGCTGTCAAGAAGCAAATGACAGTGAAGCAAAGCTTGACAGTGTGTCCGAGATGCATTTTGAGAGGCGTGAACCCGGGGTGTTATGGGAGCACCTTGGTGGGCACAAGACCCACTGAGGC\""	1021191	1021409	\CCTGT-ATGAAGCAAATGA\""	\GCTGTCAAGAAGCAAATGA\""	\ |||| | |||||||||||\""	\X====D=X===========\""	16	2	1	0	3	161706357	161706575
RPS6KA3	6197	X	20149910	20266909	-	prespliced::chrX:20149910-20266909(-)\" \"TTCTCTTAGCAGCTTTAAATGTTAGGTTTCTTAAATTCCCTTTGAGGAGGAGTTCCGAGGCTATACTTTGGGAGCTATTGGTCTAGAGACCAATCCCTTTGCTTATGAAGAAATGATAACAGGCCCAGAATAATTGGCTTTCCCACTGTCACAAAGTTCTTAGTAACAGAGCCAGAACTAGGATTCAAATGATCTTACTTTCACAGTGCTCTTTGC\""	89121	89336	\CCTGTATGAAGCAAATGA\""	\GCT-TATGAAG-AAATGA\""	\ || ||||||| ||||||\""	\X==I=======I======\""	15	1	0	2	3	20177573	20177788
SPOCK1	6695	5	136975297	137499326	-	prespliced::chr5:136975297-137499326(-)\" \"ATTTTGTTATAATGCCATAAGCATATTAACCTCCGATGAACTAGAGTATCTACAATGGTTGTATCTTTTCCTGAAAGCTTTTCCAAGAGAAACCTAACAGCTTCTACTGAAGCAAATGAAAACTCCTCTGACTCAGGGGAACTGAAATAAATGGGCCTATTTTCTTCAAGACACGACAGGTTTGCACTTGTAACCTGTCTTCCCTGGCTTTTTGGTGCT\""	96994	97212	\CCTGTA-TGAAGCAAATGA\""	\CTTCTACTGAAGCAAATGA\""	\| | || ||||||||||||\""	\=X=X==D============\""	16	2	1	0	3	137402114	137402332
SPOCK1	6695	5	136975297	137499326	-	prespliced::chr5:136975297-137499326(-)\" \"ACAGTGGAGAAAGCAATTTGAATAAAATGTTAAAAATAATACCCAAAGCATGAGAGGCAAAGCAGAGTGTGGTGTGGTAGAGAAATGTACTCGGTTGAGACCTGTGTGAGCAATGAACCAGAAAGAGGTTGTTAGCTGTGCTTTACAAATCATAAAAGAGAAAGATTTACTGACCATTTACGGAAAATATTCACTCATTCCAACCAATGTATTAGA\""	426550	426765	\CCTGTATGAAGCAAATGA\""	\CCTGTGTG-AGC-AATGA\""	\||||| || ||| |||||\""	\=====X==I===I=====\""	15	1	0	2	3	137072561	137072776
RAB7A	7879	3	128726182	128814798	+	prespliced::chr3:128726182-128814798(+)\" \"AGTTGATGGCTGTCCAGCCGGCTGGTTCTTCCCTATTCAAAATACTGCATCTTTGGTTTCCTAAAGAACGGACTCTTGTCTCTTTCTTGTGACTTAAGCAGCTGATGAAGCACATGATTTCTCATCCATGGATGAATAAAGTCTCCTCTTAGTGTGTTTCTCTCTTCAAACTTGGGAAGGTTTGTTCAGATTTGAGTTTAAGGACTGGAAGGTGAGT\""	1481	1697	\CCTGTATGAAGCAAATGA\""	\GCTG-ATGAAGCACATGA\""	\ ||| |||||||| ||||\""	\X===I========X====\""	15	2	0	1	3	128727663	128727879
RAB7A	7879	3	128726182	128814798	+	prespliced::chr3:128726182-128814798(+)\" \"AAGAAAATGAATCTCAGCCACCCCACATACTTGGTTTATTTCTTGGCCTCAGCTGTCCATTGGTGCCACTTTATTTCTAGCTGTGTGGTGGGTCTTTGGGCCTGCAGGAAGCAAAGGATTCTTTTTCATTTTGTTTTGTTTTGTTTTGTTTTGTTTTTTGAGACGAGTCTCACTCTGTCTCCCAGGCTAGAGTGCAGTGGTGTGATCTTGGCTCACTG\""	21446	21663	\CCTGTATGAAGCAAATGA\""	\CCTGCAGGAAGCAAAGGA\""	\|||| | |||||||| ||\""	\====X=X========X==\""	15	3	0	0	3	128747628	128747845
RAB7A	7879	3	128726182	128814798	+	prespliced::chr3:128726182-128814798(+)\" \"AGGAAAAGCAAGCAGAGTAACGGGATAGAGAGCAAATGAGGGGTTATGCTGCTTTAAATAAAGCGGTCACTTCTTTGAGAAAGTGATACTGAAGCAGCGACCTGAATGAAGCAAGGACCAAGCTGTTGAGTAAGTTGGAGCATTAGTTCAAATTGCCAATCCATTCAATTGATCCACCACCCAAGTGAGAGAATACATTCTCTCCAACAGCTTGCAG\""	68741	68957	\CCTGTATGAAGCAAATGA\""	\CCTGAATGAAGCAAG-GA\""	\|||| ||||||||| ||\""	\====X=========XI==\""	15	2	0	1	3	128794923	128795139
CCNB2	9133	15	59105145	59125045	+	prespliced::chr15:59105145-59125045(+)\" \"GTGAGATAATATGTTAGAATCTTAGCACTGTGCCTAGCACACAGTGCTCAATTACAGATAGCTGTCATGATCAGTGGTAGAACAGTCAGGTCTCCTGTGCCCTTATGAGCAAAGACAATGTGCACTTTTCCAGGACTTGGTTTCCTTTCCCCTTCTCCCACCTAAAGCTTCACTCTTCTTGTTAGGTGTGACTTTTGTTACATTAATTTTCCATT\""	11328	11542	\CCTGTATGAAGCAAATGA\""	\CCT-TATG-AGCAAA-GA\""	\||| |||| |||||| ||\""	\===I====I======I==\""	15	0	0	3	3	59116473	59116687
THAP12	5612	11	76349955	76381132	-	prespliced::chr11:76349955-76381132(-)\" \"AGTTACTTCACCTTCTCCCCAATATTTGGTATTACCTCTTTTACATTGTAGTCATTCTTGTGGGTATGTAGTAATTTGTTTTGGCTTTAATTAGCATTTCCCTGATGGCAAATGAGATCGAGCATTTTTTTTTCATCTATGTATTGCCATTTTTATAACCTTTTTATTATAAAGTGCCTGTTCAAGGCCCCTTGCCTATTTTTATGTTGGGTTAT\""	11867	12081	\CCTGTATGAAGCAAATGA\""	\CCTG-ATG--GCAAATGA\""	\|||| ||| ||||||||\""	\====I===II========\""	15	0	0	3	3	76369051	76369265
DLG5	9231	10	77790790	77926755	-	prespliced::chr10:77790790-77926755(-)\" \"CGATCCTCCTGCCTCAGCCTCCCAAAGTGCTAGGATTACAGGCGTGAGCCCCTGCACCCAGCCAGCCTTAGTTTCTTCATTTGCACAATGGAATGGTGGTCATGATGAACAAATGATTCAATATAGAAAATACATCATTGTGCCTGCACAAAGCAACAGTGAGTTGAGATGGGCATTCATTATTATGCCCGTCTGAATCTTACTCCTCTGTTAGGA\""	86598	86813	\CCTGTATGAAGCAAATGA\""	\CATG-ATGAA-CAAATGA\""	\| || ||||| |||||||\""	\=X==I=====I=======\""	15	1	0	2	3	77839942	77840157
STK17A	9263	7	43583107	43627379	+	prespliced::chr7:43583107-43627379(+)\" \"AAGGAGTGTGTAGTTCTTGAAGGACTGAGGATGTTACAAGAAAAGAGCTATCCGGAGCACAGAAAGACTCAGGAGGGCCGATAGGGTTGAAGAAAACAAACCTGTATGGCAATGATAGTTCAAAAAATAATTCAGAGATTTTTTAAAAGATCCTTAGTTAATTAGATAATAAAAGATGCCACAGGCACAGAAACAACCTTTAAAATTTTTTATAT\""	37908	38122	\CCTGTATGAAGCAAATGA\""	\CCTGTATG--GC-AATGA\""	\|||||||| || |||||\""	\========II==I=====\""	15	0	0	3	3	43621015	43621229
COPB2	9276	3	139357405	139389647	-	prespliced::chr3:139357405-139389647(-)\" \"GAACTGAAATTTAAATCCATCATGGCTTTCTAGTCTTGTGTTATGGTATCTGTTCTTAAACCCCCATACTCAAATATATAAGGTGATCTGGAGATAAAGACATGTATAAGCAATGACCCTGGCTTTAAGGAGGATCTACTCTAGAAAGCAAGAAAAGATGTGTACACAAGTGTACCATGAACAGTTAAAATGAAATCCTATAGGATTCCCTAGGAA\""	1909	2124	\CCTGTATGAAGCAAATGA\""	\CATGTAT-AAGC-AATGA\""	\| ||||| |||| |||||\""	\=X=====I====I=====\""	15	1	0	2	3	139387523	139387738
KCNB2	9312	8	72537224	72938349	+	prespliced::chr8:72537224-72938349(+)\" \"GGTAGTATATCTAGGTATATTGGAAAAAAAACTTAATAAAAAGTGTTTAAGTATCTTTGCCAAGAATTTTTTTAATCAAAGCTTTTATGTTTATGAGTTTCCTGATGGAAGCAATGAGTAGCAGTCTTTGCTTAATTTGTTTCAAAGCAATATTGAAGAAAATTGAACAAAATATGCAATAAGAAAAATTCTGTGCTGGTCCCCAGGGTATGGACTA\""	137933	138149	\CCTGTAT-GAAGCAAATGA\""	\CCTG-ATGGAAGC-AATGA\""	\|||| || ||||| |||||\""	\====I==D=====I=====\""	16	0	1	2	3	72675157	72675373
NDST3	9348	4	118034485	118258634	+	prespliced::chr4:118034485-118258634(+)\" \"AATAATCTGTACATCTAACCGCTGTGACATGAGAGTACCTATATAAGAAAGCTGCACGTGTAACCCTGAATCTAAAATTAAAAGTTAGAAGAAATAAAGACCTATATAAGCAAATACTGAGGGAGTTTATTACCACTATATCGCCTTTACAAGAAATGCTAAAAGGAGTCCTTCAAGTTGAAATGAAAACACCCTAGGCAGCAGCAGAAATTATTA\""	129932	130147	\CCTGTATGAAGCAAATGA\""	\CCTATAT-AAGCAAAT-A\""	\||| ||| |||||||| |\""	\===X===I========I=\""	15	1	0	2	3	118164417	118164632
NDST3	9348	4	118034485	118258634	+	prespliced::chr4:118034485-118258634(+)\" \"CAATTAATCACTAGCTTTTTCAAACCCAGCATTTTTAAATCACAAAATAAATATATTTGTTTGGTATTTTGATAACCCTCTCCCCCCAGAGTGAATTCAGCCTTATGAGCAAATATAGTTAATTGAAACCTCTTAGTAGTGAAGCTGATCTTTGTGATTACCTAAATTTAATTCATTCACATATGAGCCAAAATCAAATTTTCATGTAGGTCAAT\""	174364	174578	\CCTGTATGAAGCAAATGA\""	\CCT-TATG-AGCAAAT-A\""	\||| |||| ||||||| |\""	\===I====I=======I=\""	15	0	0	3	3	118208849	118209063
ZFYVE9	9372	1	52142088	52346634	+	prespliced::chr1:52142088-52346634(+)\" \"GTTGAGTCTTTGAAGAGGAACTAAATTGTCCCAACATCTGGGACAGGTCTCAGTTTATTTAGAAAGTTTATTTTGCCAAGGTTGAGGACACCCAAGAGGTCCTGATGAAGCAACTGTGTTGTCTGAGGTATACACCCAAGGTTCATCGTCTTGTGCCAGGAAAATTTAGGACACCGACACACACGAGGAGTTTAGGAGCAGAGGTTTAATAAACAGA\""	83624	83840	\CCTGTATGAAGCAAATGA\""	\CCTG-ATGAAGCAACTGT\""	\|||| ||||||||| || \""	\====I=========X==X\""	15	2	0	1	3	52225712	52225928
NTN1	9423	17	9021509	9244000	+	prespliced::chr17:9021509-9244000(+)\" \"CAGGTTCGTCAGGGGAAACCTTCTGGGGTGGGTCTGCGTGTTTCCAGGCTCTGCCGTGCTCTCTATTAGCCCTGCCCAGTTTTCTCTCTGACCTCCTCCTCCTGTAGAAAAATGAGATCCTCAGAAAACTATTTGAGACTTTATGTCCAGAGTAAATATTGGAAAGGCAGTGGGTTGAAATTCAGATGTTCCCTGGAAGGAATCCCCTCGTTTTC\""	6935	7149	\CCTGTATGAAGCAAATGA\""	\CCTGTA-GAA--AAATGA\""	\|||||| ||| ||||||\""	\======I===II======\""	15	0	0	3	3	9028444	9028658
HOMER2	9455	15	82848982	82952720	-	prespliced::chr15:82848982-82952720(-)\" \"ACTGATCTGCAGGACTGGGTCTTTTACTAGGGTGGCTTCTTTCTCTGTGAAAGTTTTAGAGATGACTCACGCAAGAAGAAGGTGTACACAGAGATGGGAGCCTGTATGAAGCTTATGCCTGGGGTGCTTTAGCACAGCCCCTTCTCCCTTCTGGGCTTTGGTTCCTTCCCCCAGGTCCGTTCTCCCCTCTCTCCAGGGGTAAACAGTTCTCATTCTGC\""	71518	71735	\CCTGTATGAAGCAAATGA\""	\CCTGTATGAAGCTTATGC\""	\|||||||||||| ||| \""	\============XX===X\""	15	3	0	0	3	82880985	82881202
RASAL2	9462	1	178341450	178478850	+	prespliced::chr1:178341450-178478850(+)\" \"TGCCACTGCACTCCAGCCTGGGAAACAGGAGAGACTCTGTCTCAATAATAGTAATAATAATAAGCCAGTCAGTCACAAAGTACCACATATTGGATGATTCCATGTATAAGAAATGAAAATGCCAAGAATAGGTAAATCAATTTATATCATCGTGACATATCTGAATGCTAAGGTTTAAAAAAAAATTAAAATTTTCTAGAAAGAAAAAATAGGTTG\""	84982	85197	\CCTGTATGAAGCAAATGA\""	\CATGTAT-AAG-AAATGA\""	\| ||||| ||| ||||||\""	\=X=====I===I======\""	15	1	0	2	3	178426432	178426647
RASAL2	9462	1	178341450	178478850	+	prespliced::chr1:178341450-178478850(+)\" \"CAGAAGGAAATTGACCCACTCTCCTATCTCCAGACCTTTACCTAGCCCCTCCAGGTTTACAGAATGTTGCTACTTCACAATGGCGATGTGGTGAGAAACTCCTGAATGAAGAAAGGAACCTTGTCTTTCAGGGCATAAGGCGGCGACTTCCAAGGTCAATGCTTTTCCCCCACATCTCTATGTACATAGGGAACTTAGTTCTGGGCCATGTACAGAA\""	131813	132029	\CCTGTATGAAGCAAATGA\""	\CCTGAATGAAG-AAAGGA\""	\|||| |||||| ||| ||\""	\====X======I===X==\""	15	2	0	1	3	178473263	178473479
STX8	9482	17	9250470	9575820	-	prespliced::chr17:9250470-9575820(-)\" \"TGGAAAAAATATAAGTAAATGTTAATGCGACCTCGAGTAAGACCTTTGTGATTTTTGCTTTTGTAGATAAGCCTTTATGTGAAACAGTCATTTCAAAAACCCTGTAGACAAATGAAGCTGCGAGGGGTACAATGTTACCTTCATGCGGCGTGTTCCGTGGTGAACAAGAGTCATTACACTCAGCTTCACAGTGTTCTCAAAGCACCTGAAATTAG\""	80750	80964	\CCTGTATGAAGCAAATGA\""	\CCTGTA-G-A-CAAATGA\""	\|||||| | | |||||||\""	\======I=I=I=======\""	15	0	0	3	3	9494856	9495070
STX8	9482	17	9250470	9575820	-	prespliced::chr17:9250470-9575820(-)\" \"GTAAACATAAATGAGAGCTGACGTTTTTGGAGGTTCACTGTGCATTGGACACCATGCCAAATGCTTCCAAAGCATCATGTCATGAAGTCCTCATACCTGTCCTGTATGAACAGATGCTGTTATTCTTCCCATTTACAAGATAAGGCAACTAGTAAATTCATTGAGCTTGTCTCTTGACAGCTTATGTAATTTTCTGTATATGTATTATACTTGAGTA\""	278670	278886	\CCTGTATGAAGCAAATGA\""	\CCTGTATGAA-CAGATGC\""	\|||||||||| || ||| \""	\==========I==X===X\""	15	2	0	1	3	9296934	9297150
SPTLC2	9517	14	77505996	77616637	-	prespliced::chr14:77505996-77616637(-)\" \"GGAGCCGCCCAAGGGCTCCGGAGGGTCCCTTCTCAAACCCCTGAGGTTATTGCTTCCTTTTAAAGTCCTGCAGTCGTCCAAAGAAAACCACCCATGGGGTCCTTAAGAAGCAAAGAAAATTAGGCGGTGGTGTCAGATGGAAACACACCCAGCCTCTCCCAACCACATTCTGGACTACCACGTTCAGTCCCCAACCAGGACATTGGTCCATAGATC\""	523	738	\CCTGTATGAAGCAAATGA\""	\CCT-TAAGAAGCAAA-GA\""	\||| || |||||||| ||\""	\===I==X========I==\""	15	1	0	2	3	77615899	77616114
CIR1	9541	2	174348021	174395712	-	prespliced::chr2:174348021-174395712(-)\" \"ACCTGTTACCCAGTTCTAAAGTCACTTCCACATTTTCGGGTATCCTTTTAGCAGCCCTCCATTCTACCTATACCAATTTACTATATTAGTCTATTCTCACGCTGCTATGAAGAAATGACCAAGACTGAGTAATTTATAAAGGCAAGAGGTTTAATTGACAGGAAACTTACAATCATGGCAGAAGGGGAAGCAAACATGTCCTTCCTCACATGGTAGCA\""	6540	6757	\CCTG-TATGAAGCAAATGA\""	\GCTGCTATGAAG-AAATGA\""	\ ||| ||||||| ||||||\""	\X===D=======I======\""	16	1	1	1	3	174388955	174389172
CIR1	9541	2	174348021	174395712	-	prespliced::chr2:174348021-174395712(-)\" \"AAAAAGTGTTGGCACTATTTAACTTAATTGTAAATTTGTGATGGCATATGGGATTTCAAAGTTGTCATAATTTCCACAGCATTTCAGGGTTTAAGAAAATCCTGTAAGAAAAATGACCATGTTATTTTTCCCCTTTTTTGTTAGGATGGGTAGGATCTCTCAGGTAGTAAGAAAGTCTCAGAGCTTATAACTAGTTACTAAAGAGACAGCACTGTT\""	13551	13766	\CCTGTATGAAGCAAATGA\""	\CCTGTAAGAA--AAATGA\""	\|||||| ||| ||||||\""	\======X===II======\""	15	1	0	2	3	174381946	174382161
CREB5	9586	7	28435614	28825894	+	prespliced::chr7:28435614-28825894(+)\" \"CAGCTATTGTTTACTGAGCACCTACTATTTGCCAGATATCTTGCAAAATTATCTCTTATCATCACAGCTCCATGAGGCAGGTTTTATCACTTATAATTTTCCTGATAAGAAATGAACTCAGAGATTAAGCTATTTGTCCTTAGTCATCCAATGGCAGAGCTGGGATTTAAACTCAAGACTGCCCAATTCTAAAAGTCCCCTCTGACTTTGGAAGG\""	94297	94511	\CCTGTATGAAGCAAATGA\""	\CCTG-AT-AAG-AAATGA\""	\|||| || ||| ||||||\""	\====I==I===I======\""	15	0	0	3	3	28529911	28530125
CREB5	9586	7	28435614	28825894	+	prespliced::chr7:28435614-28825894(+)\" \"CATTGAAGTCCAGTCAGATTTTTTCTAATACATTTTATTGTCTATATTTGAGAAATATGACATGATGTTATGAGATACATGAGATACATGATACAGGATTACTGTAGTGAAGCAAATTAACATATTTGTCATCTCATATGGTTACCCATTTTTTCCCCAATAAATGTTTAGAACAGCTCTGAACTTTACCACCAAAACACAAAAGAATTTCCTACAACA\""	101534	101752	\CCTGTA-TGAAGCAAATGA\""	\ACTGTAGTGAAGCAAATTA\""	\ ||||| |||||||||| |\""	\X=====D==========X=\""	16	2	1	0	3	28537148	28537366
CREB5	9586	7	28435614	28825894	+	prespliced::chr7:28435614-28825894(+)\" \"GTATGGGTGGTATATGGGCAATATTCATTCAAACTAAAGAATTATTGTATTTTAATATCTTCCATATAAACAAGCAGCAAAATTGATACCAATGAGGCACCCTGATGAAAAATGAGAGGTTCAAATGTACACACACGCAGTAAAAGTCTAAAGCCAGGCATAGGAATGATAATTAATAAATTCAAGACCCCCGTGACCTTTGGAGCAGAGGAGAA\""	219045	219259	\CCTGTATGAAGCAAATGA\""	\CCTG-ATGAA--AAATGA\""	\|||| ||||| ||||||\""	\====I=====II======\""	15	0	0	3	3	28654659	28654873
CREB5	9586	7	28435614	28825894	+	prespliced::chr7:28435614-28825894(+)\" \"TGCCACCACGCCCAGTCCCAGTCACATTTCTTAGGGACCTACTATGTATGGGCCAGGTGCTAGGTGCTAGGGAAATGAAGATGTATAGCACAGTCTCTGCCCTGGAGAAGCAAATGGCTGCTGAAGAAGACAAGCATGAAGAGATCCTCTCCATAGCTGGCTTATTGCTGGGATACAATCTGCTTCAGGACGCCAAAGGAGCACAGAGTAATGGCCA\""	245899	246115	\CCTGTATGAAGCAAATGA\""	\CCTGGA-GAAGCAAATGG\""	\|||| | |||||||||| \""	\====X=I==========X\""	15	2	0	1	3	28681513	28681729
DOCK2	1794	5	169637274	170083382	+	prespliced::chr5:169637274-170083382(+)\" \"CTAGCCCCCTTTCACAAAGAAGGAGACTGAGGCTTAGAGTCAAGCTCAATGATCACACAGCTAAGAAATATAGCAGAGTGAGGCTTTGCACTCTGCCTCATCTGATGAAGCAAATGTGAGAACCTGATCATTTTTCTGGGCCATGCAAATGTGAAGTCTGGCTGGCCATGTTGAGGGGCTGTCCTGAGGGAGGGCGACTCTGACTGGAGGGGCTGAC\""	86692	86908	\CCTGTATGAAGCAAATGA\""	\TCTG-ATGAAGCAAATGT\""	\ ||| |||||||||||| \""	\X===I============X\""	15	2	0	1	3	169723966	169724182
DOCK2	1794	5	169637274	170083382	+	prespliced::chr5:169637274-170083382(+)\" \"GTAAACATGGATTTATAAAACGTGCTAGATGTTGTGACCAAAAAATAGAGGCCGGTGGGAGAATCATGAGTCCTAATTGACATTGTGGGTAAGGGAAGTGCCTTATGAAGAAGTGATGTTTGCATTGAGGAGGGATGGTGGGTGTGATTGAGGTGATGGGATGGGCATGAAAAGAGGGTGTCCAGGCAAACGAACATTGTGCACACTGGCTCTGAT\""	263748	263963	\CCTGTATGAAGCAAATGA\""	\CCT-TATGAAG-AAGTGA\""	\||| ||||||| || |||\""	\===I=======I==X===\""	15	1	0	2	3	169901022	169901237
DOCK2	1794	5	169637274	170083382	+	prespliced::chr5:169637274-170083382(+)\" \"TGTGTGTGTGTCCAAATCCTGTGATTCCAGTGCCAGGATACACTGTCTTCCGTGTTCAACAGTCATGAAAGTATTTTAATGAACACCTGGCCCTGCAGTGCCTGATGTAGCAAATGCTGCAGATACTCCACCCACCGACTCTTGGACCACCCAAAATCCACTGGCAGCTTCAGTGAGGCTTTCCTACTTCTTTCTTTCCCTGGGCTTTGTCTGGCTA\""	356292	356508	\CCTGTATGAAGCAAATGA\""	\CCTG-ATGTAGCAAATGC\""	\|||| ||| |||||||| \""	\====I===X========X\""	15	2	0	1	3	169993566	169993782
DOCK3	1795	3	50674926	51384198	+	prespliced::chr3:50674926-51384198(+)\" \"ACAAGAGTATGTTTATAGGTTATTTACAGATACTACACCATTTTATATCAGGGACTTGAGCATCCATGGATTTTGGTATTTAGGAATTCTTGGAAACCATCCTGTATGAACACTGAGAGATGACTGTGTGGAATTATGCTGTAAATACTGTTTATAACCCTTTCTACTTAACATAGTGTGAAAAAATTGAATTTCATAAATATCTACAAAATTTAA\""	89512	89727	\CCTGTATGAAGCAAATGA\""	\CCTGTATGAA-CAC-TGA\""	\|||||||||| || |||\""	\==========I==XI===\""	15	1	0	2	3	50764438	50764653
DOCK3	1795	3	50674926	51384198	+	prespliced::chr3:50674926-51384198(+)\" \"ATGCCGCTGCTCTGTCTGTAGAGTAACTGTTCTTTTATTCCTTTATTTTCTTAATAAACTTGCTTTCACTTTACTCTGTTGGCTCACTCTTAAATTCCTTCCTGCATGAAGCCAAGAACCCACATGGCCTCCCAGCTAAACCCCAATTTTGGGGTTTGCCCTGTGACAAGTAGGAGCGATCATGTATCATTTTTTATCAGTGGGGTCTTTGTGACCC\""	145219	145435	\CCTGTATGAAGCAAATGA\""	\CCTGCATGAAGCCAA-GA\""	\|||| ||||||| || ||\""	\====X=======X==I==\""	15	2	0	1	3	50820145	50820361
DOCK3	1795	3	50674926	51384198	+	prespliced::chr3:50674926-51384198(+)\" \"TGTCAAGTATCTTCTCAGACCACAGGGAAATAAAACTAGAAATCAATAAAAAGAGGAACTTTGTAAACTGTATAAACACATGGAAATTAAACAGCATGCTCCTGAATAAGCAATGAGTGAATGAACAAATTAAAAAGGAAATTAAAAACTTGCTTGAAACAAGTGAAAATGGAAACACAACATATCCAAATTCTGTGAGATATGGCAAAAGCAGTA\""	410534	410749	\CCTGTATGAAGCAAATGA\""	\CCTGAAT-AAGC-AATGA\""	\|||| || |||| |||||\""	\====X==I====I=====\""	15	1	0	2	3	51085460	51085675
EPYC	1833	12	90963681	91004972	-	prespliced::chr12:90963681-91004972(-)\" \"TTGAATTCTGATAACTTTACTCTTTTTCTTATTTTCCAAGGCAAAATGCATCCTTTTGGTACACAAATCTTCTTTAGAAAAAAAACCACTGAAAGTTTCACGTGTTGAAGAAAATGAAAAGATTAGAAGTGGAAAAGAAAAGGGAGAAATAAAAATCTAACTTGACATTTAGCTGTCAGGGGAAAAAAAAAACATCAGTTTCAGCCTGTGATTTTAG\""	35130	35346	\CCTGTATGAAGCAAATGA\""	\CGTGT-TGAAGAAAATGA\""	\| ||| ||||| ||||||\""	\=X===I=====X======\""	15	2	0	1	3	90969626	90969842
ABCC1	4363	16	15949615	16143053	+	prespliced::chr16:15949615-16143053(+)\" \"TTTTTTTATGGAAAAGAGTTTCCCCTTCATTTCTTTGATCACTGATCACTCTGTGGTGATCGAATAAATGACTGTTTTCCTCAGGGAAGCCTTCTCCAACCCTGGTGAACCAAATGAGTACATTTGGGAAAGGTGGAGAAAATACTTGTTTCTTTCCGCTTTTTCTGCGTTCAAACAATGACCTGGTTCACTGACAACATCAGATGTTTCTCTTTAT\""	80369	80585	\CCTGTATGAAGCAAATGA\""	\CCTGG-TGAACCAAATGA\""	\|||| |||| |||||||\""	\====XI====X=======\""	15	2	0	1	3	16029984	16030200
ABCC1	4363	16_KI270853v1_alt	1607597	1800945	+	prespliced::chr16_KI270853v1_alt:1607597-1800945(+)\" \"TTTTTTTATGGAAAAGAGTTTCCCCTTCATTTCTTTGATCACTGATCACTCTGTGGTGATCGAATAAATGACTGTTTTCCTCAGGGAAGCCTTCTCCAACCCTGGTGAACCAAATGAGTACATTTGGGAAAGGTGGAGAAAATACTTGTTTCTTTCCGCTTTTTCTGTGTTCAAACAATGACCTGGTTCACTGACAACATCAGATGTTTCTCTTTAT\""	80265	80481	\CCTGTATGAAGCAAATGA\""	\CCTGG-TGAACCAAATGA\""	\|||| |||| |||||||\""	\====XI====X=======\""	15	2	0	1	3	1687862	1688078
ROR1	4919	1	63774016	64181498	+	prespliced::chr1:63774016-64181498(+)\" \"AGGAGCCCGGGACCCTATTCATTCCAGTTTTCCTTTGTACTTGGTTTACTTTGGCACCATGCCTCATGTGTATTTTACACTTCTTTACATTTTGTACATCCCTGTATGACAAATACTTGTCAAACAAAAACTAAACAGATTTATAACCCCTTAACTTGAAATGAGCCAAAATTGAACTGCCAAAACTTTATGACTTCATTTTCTTTCATAGTTTT\""	398561	398775	\CCTGTATGAAGCAAATGA\""	\CCTGTATG-A-CAAAT-A\""	\|||||||| | ||||| |\""	\========I=I=====I=\""	15	0	0	3	3	64172577	64172791
RGPD5	84220	2	109794304	109857705	+	prespliced::chr2:109794304-109857705(+)\" \"AATTTACCAAAGAAGAATTGGTTCAGAAGCTCCGTTCCACCACAAAAAGTGCAGATCACTTAAACGGCCTGCTTCGGGAAATAGAGGCAACCAATGCAGTCCTTATGGAGCAAATTAAGGTGAGATCAGAAAACCTGGCCACCGTGAAAACCGCCAGTTTGGTTTTCTGGACCCTCCACACACATGCACCCAAGTTTAAAAATTCACATTGCAGATG\""	50820	51036	\CCTGTATGAAGCAAATGA\""	\CCT-TATGGAGCAAATTA\""	\||| |||| ||||||| |\""	\===I====X=======X=\""	15	2	0	1	3	109845124	109845340
SLC15A1	6564	13	98683800	98752672	-	prespliced::chr13:98683800-98752672(-)\" \"CACTGTAATAACCCTTAACATTTTCCAAAGGGTGCTAATCACCCTCCGCAAGGCTGTGAGGGTCCAGTGTGAGAACATCCATAAGGTACTCAGTGACTGGCCTGTATGAAGAACTCAAACAGGGGTAGATTTCTTTTTTTTTTTTTTTTTTTTTTTTGAGTCAAGAGTCTCACTCTGTTGCCCAAGCTGGAGTACAGTGGCACTATCTTGGCTCACT\""	41708	41924	\CCTGTATGAAGCAAATGA\""	\CCTGTATGAAG-AACTCA\""	\||||||||||| || | |\""	\===========I==X=X=\""	15	2	0	1	3	98710748	98710964
TRIM25	7706	17	56887908	56914049	-	prespliced::chr17:56887908-56914049(-)\" \"AAGTAGCTGGGACTACAGGTGTGCACCACCACACCTGGCTAATTTTTGTATTTTTAGTAGAGACAGGGTTTTGCCATGTTGCCCAAGCTGGTCTCGAACTCCTGAGAGCAAATGATCCACCTGCCTGGGCCTCCTAAAGTGCTAGGATTACAGGCATGAGCCACTGCGCCTGGCTGGCTGATTCATCTTATTCCCAGCCCTTGGTGGTCCCAGTC\""	4473	4687	\CCTGTATGAAGCAAATGA\""	\CCTG-A-G-AGCAAATGA\""	\|||| | | |||||||||\""	\====I=I=I=========\""	15	0	0	3	3	56909362	56909576
FEZ1	9638	11	125442880	125496265	-	prespliced::chr11:125442880-125496265(-)\" \"ATTGGATTAAATAAACATATTACTTCAATCAAAATGATTAATTAAATTATTGATTTATTAAAAATAACTCCTAAAGATGTTAACTCTGTACCAACACCTTCCTTATAACAAATGAGGAAATCAGGACCAATGATGCTTGTCACTCAGCCAGCCATTGGCAGATCTGTTGGCTCTCGAGCCTGTCTTCTTTCCAAGATATGGTACTACTTGTATAT\""	4203	4417	\CCTGTATGAAGCAAATGA\""	\CCT-TAT-AA-CAAATGA\""	\||| ||| || |||||||\""	\===I===I==I=======\""	15	0	0	3	3	125491848	125492062
GOLGA5	9950	14	92794304	92839947	+	prespliced::chr14:92794304-92839947(+)\" \"CGCTAAGCCTAAGCTATAAAGCTTCTAGGAGAACGTGTAGGAGAATCTTTTTGCAATTTTGAGGCTGACAGATTTCTTAGAGAAGATACAAAAAGCGCTAACTGTAGAAGAAAATGATACATTGCTATTCATAAAAATTAAAATTTTCTTCTCATCAAAAGAGATTATAAAAATAAAAACAGGTAAGCCACAGATTGGGAAATAATATTTACTTTCT\""	32525	32741	\CCTGTATGAAGCAAATGA\""	\ACTGTA-GAAGAAAATGA\""	\ ||||| |||| ||||||\""	\X=====I====X======\""	15	2	0	1	3	92826829	92827045
THOC1	9984	18	214519	268047	-	prespliced::chr18:214519-268047(-)\" \"TTTGGTTTAATAAATGACAAGAGCCCTCTCCAAGTGAGATAAGAAAAGTTGACATGAGGTCTTAGGAAGAACTAGAGGTGAAGGTGGGCTCTCTCACTTTCCTGTATAAGCAGTGATACATCCTGTAGTGGCGCAAAAGGTCTAGTCCAAGAATATTTAGCTTAGGAGCTGGGATTCCATTCCCTCATTTTCCTCTGGCATCCTCCTCATCAGTAA\""	2936	3151	\CCTGTATGAAGCAAATGA\""	\CCTGTAT-AAGCAG-TGA\""	\||||||| ||||| |||\""	\=======I=====XI===\""	15	1	0	2	3	264896	265111
CNGA2	1260	X	151734745	151745564	+	prespliced::chrX:151734745-151745564(+)\" \"CCTCATGTGTGCTCAGTGCTGGGGATAATGTGATGAGCACAACAACCATGGTCTCTGCTCTCCTGGAGCTCTCAGGCTAGTGGCGGACAGTGACTGTAAACCTGAAATGAAACAAATGACCAGAATGATGCCAGGGCCTGGTGGCTAGAGAAAGGGCAGTCAGGATCAGCGTCTCTGAGGAGGTGATGCCTTAGCTCGTGGGAGGGAGGCAGCCAATTA\""	6749	6967	\CCTGT-ATGAAGCAAATGA\""	\CCTGAAATGAAACAAATGA\""	\|||| ||||| |||||||\""	\====XD=====X=======\""	16	2	1	0	3	151741494	151741712
DCC	1630	18	52340196	53535899	+	prespliced::chr18:52340196-53535899(+)\" \"CTGCATAGTGAACACTTCTGTAACGTTAAACATGTTGAGTTTATATTGCATAACTGAAGTTGGTAAAGAAAGAAATCTTTCCAAGGACACACACAGTAAACCTGTATGCAGAAATACGAAGAAAAGAGTGACTAGCCCTTATCCCTATATTGGTAAAAATGGGCAGATTTCTACTTTGCAGCCCGAAGTTAAGAATGGAGTTTTCTTTTTTGTTTT\""	64248	64463	\CCTGTATGAAGCAAATGA\""	\CCTGTATGCAG-AAAT-A\""	\|||||||| || |||| |\""	\========X==I====I=\""	15	1	0	2	3	52404444	52404659
DCC	1630	18	52340196	53535899	+	prespliced::chr18:52340196-53535899(+)\" \"GATTGAAAAAAAAGCCAACTCTTTGGGATAGAAACTCCTTTTCTTCTGGTGTTCTTGCATCTTCTTCCATCTATCTACACAATGCATCTTCAATATGAAGCTTGTTGAAGAAATGAATGAATGAATGGTTAGGTTGGAAAGCAGAGATTTCAAAGTGTTCTCTAAAATCATAATACATTTATAGAAAAGTACATTCTCTATTTCTAAGCTAGCAGT\""	67389	67604	\CCTGTATGAAGCAAATGA\""	\CTTGT-TGAAG-AAATGA\""	\| ||| ||||| ||||||\""	\=X===I=====I======\""	15	1	0	2	3	52407585	52407800
DCC	1630	18	52340196	53535899	+	prespliced::chr18:52340196-53535899(+)\" \"GTAGAGAACCAGGGATCTATCAACACAAGTGTCCCACTGAGTTTGTGCATGCCACTTTGTATAAAAACAGTGATAAAATTAATAGCACCAATCTCATAAGCTTGTAAGAAACAAATGAGTGAATATATTTGCAGAGTAATTAGAACAGTACGTTGTTCCTAATAAATACTCATAAAATATTAACTATTTCAATTATTAGAAATGCAAGAAAGGTGTCT\""	140279	140496	\CCTGTATGAAGCAAATGA\""	\CTTGTAAGAAACAAATGA\""	\| |||| ||| |||||||\""	\=X====X===X=======\""	15	3	0	0	3	52480475	52480692
DCC	1630	18	52340196	53535899	+	prespliced::chr18:52340196-53535899(+)\" \"CCTTTCCTGAAACTGAATAAATAACACAAAGACAGCTCCCATTTGACAATGCTGGCCATTAAGCAGGATACAAGAAGTCTAAGTTATTATTCTTACTTTACCTGAAAGAAGCTAATGATCTTAGTGAGGAGACTGAGCTCAGCATTATGAGAATGTGTGTAATAGATTAGGGGCTTAGGACTCACCGATCCAACTATAAAAGGGTTGTGCAATTTTAT\""	171790	172007	\CCTGTATGAAGCAAATGA\""	\CCTGAAAGAAGCTAATGA\""	\|||| | ||||| |||||\""	\====X=X=====X=====\""	15	3	0	0	3	52511986	52512203
DCC	1630	18	52340196	53535899	+	prespliced::chr18:52340196-53535899(+)\" \"ATTGAAAACAAGATACCGAGGGACATTGTAGAATCTCTAGCCCCAAAGATTGTTCAAAATGAAATTGAAAGTAATTTGACTTGAATGATTTAAGTATACACCTGTCTGAGCAAATGGTGGAGCCAATGACCTCCTGAAACCTTGTCAAGGTCTTTGACTCAACATGTGAGTATTCTGTCAAATGCTATACTGCCAGCTTCAAAAACAATATACTTTA\""	410891	411107	\CCTGTATGAAGCAAATGA\""	\CCTGTCTG-AGCAAATGG\""	\||||| || |||||||| \""	\=====X==I========X\""	15	2	0	1	3	52751087	52751303
DCC	1630	18	52340196	53535899	+	prespliced::chr18:52340196-53535899(+)\" \"AACTCCAACTTACTAGAACATTTGGCAAAGGTACAATAATGTGCTTGGCGGTGGAAGAAAGTATAGGAGGAGCACATTATAACTCTAGAATATTCTAACTCCTGTATAAAACACAATGAAAATATTCCCTCTCACAACACCACACTGGTCACCTCTAATATTAATGGAATGTCTGTTACCATGAACATTTAAATGAGAAACTCGGGTTCTATTATTGCC\""	653111	653329	\CCTGTATGAAGCA-AATGA\""	\CCTGTATAAAACACAATGA\""	\||||||| || || |||||\""	\=======X==X==D=====\""	16	2	1	0	3	52993307	52993525
DCC	1630	18	52340196	53535899	+	prespliced::chr18:52340196-53535899(+)\" \"ATGTATTCGCTGACCTATCAGTAAATAATATTTATATTTATATAGTTGTGATGGACAAATATTTCTTCTTCTTAATAAGTAACTGCAGTACTGCTCTTAGCCTCAATAAGCAAATGAGTTATCCCTAGGGAACAGTTTAGCTGCATTGTATTTGAAAACTTCAACCAATAGATAGTCTTGGGGCCTCATTTCTACAAATCAGTACAAAATTGGTGCC\""	1149578	1149794	\CCTGTATGAAGCAAATGA\""	\CCTCAAT-AAGCAAATGA\""	\||| || ||||||||||\""	\===XX==I==========\""	15	2	0	1	3	53489774	53489990
DEFB1	1672	8	6870591	6877936	-	prespliced::chr8:6870591-6877936(-)\" \"ACATTATGGCGAGATTATTAAAACATAGTACAATCTCAGACAGCCTCATTAGGAATCAGTCAGAGAAAAAGAATATAAGCTGGCAATCAAGAGACTGTGTTTTGTATGAACAAATGAGTGGCCTTGGCCCAAGATGCTTCCCTGAGTACTGGGATGGGAGAACCAGAGTGCCTCTCAATTCCCTTCCATCTCCACAGCAACACAAAAAAACTCTTCT\""	5137	5353	\CCTGTATGAAGCAAATGA\""	\TTTGTATGAA-CAAATGA\""	\ |||||||| |||||||\""	\XX========I=======\""	15	2	0	1	3	6872583	6872799
DEFB1	1672	8_KZ208915v1_fix	265838	273168	-	prespliced::chr8_KZ208915v1_fix:265838-273168(-)\" \"ACATTATGGCGAGATTATTAAAACATAGTACAATCTCAGACAGCCTCATTAGGAATCAGTCAGAGAAAAAGAATATAAGCTGGCAATCAAGAGACTGTGTTTTGTATGAACAAATGAGTGGCCTTGGCCCAAGATGCTTCCCTGAGTACTGGGATGGGAGAACCAGAGTGCCTCTCAATTCCCTTCCATCTCCACAGCAACACAAAAAAACTCTTCT\""	5122	5338	\CCTGTATGAAGCAAATGA\""	\TTTGTATGAA-CAAATGA\""	\ |||||||| |||||||\""	\XX========I=======\""	15	2	0	1	3	267830	268046
EPHA3	2042	3	89107620	89482134	+	prespliced::chr3:89107620-89482134(+)\" \"GTTCTCCAATCTCCTATAGAATCTATTGAATATTTTTCTATTCAATAATAAAATTGTTAGGACAAAATCTCTGTATCTGCTTTGACTTCTTCTCTGCTATGCTTTATGAAGTAAATGACGTTTTGTGAAAACCTCTGCTAACAAAAATACATGTATTTTTTATAGTCAATATCTGTCTTCTTGTCAGTTCACTCTCCTCAGACCATACTTTGCTCTAA\""	86907	87124	\CCTGTATGAAGCAAATGA\""	\GCTTTATGAAGTAAATGA\""	\ || ||||||| ||||||\""	\X==X=======X======\""	15	3	0	0	3	89194527	89194744
EPHA3	2042	3	89107620	89482134	+	prespliced::chr3:89107620-89482134(+)\" \"TGTGAAATAGTATCAGGTAGTCAGACTTTTTATATGGCAGCTCTAGAGCCCCCAGAGAGGATATCTCAAGCAATAAGTAGAGGCTGGCAGTTTCCTAAGACCTGAATGAAGAAAGTGATACAATGTCAATTCTGGCGTACTCTGTTAGCTGAAGCAGTCCCCAGATTCAAGGGAAAGAGATAAAACCCCACAAAGAATGTGTGATCATTGATATTAGT\""	370960	371177	\CCTGTATGAAGCAAATGA\""	\CCTGAATGAAGAAAGTGA\""	\|||| |||||| || |||\""	\====X======X==X===\""	15	3	0	0	3	89478580	89478797
FAT1	2195	4	186587793	186723856	-	prespliced::chr4:186587793-186723856(-)\" \"TCGTCTAGGTTTTGGTCGAGAGGCAGAGGCGGGGTAGTGGCATGCTGAACTGAGAAGACCTGGCTTGGAATCCTGGCTCTTCTAGTTGGTAATTGGTGATCCTGGACAAGCAAATGACTTCTTAGAACTAACTTTTTCCTCTTCTACATGGGGACACTTAGAAATACCGGAAGGTTTAAGTGAGAGTAAAGTGAAATAACACGGGAAAACTCCTGAC\""	17798	18014	\CCTGTATGAAGCAAATGA\""	\CCTGGAC-AAGCAAATGA\""	\|||| | ||||||||||\""	\====X=XI==========\""	15	2	0	1	3	186705842	186706058
GPR37	2861	7	124743884	124765792	-	prespliced::chr7:124743884-124765792(-)\" \"AATTTGAAGCTCAGAGACTATCCTAAACATATATACCTGGTCAGTAGCCACCAGACCCTTGGTCTCAATGCTTCATGTTTATATTTGCTGATTAGACCAACCTGTATGAAGCACAAGCTTTATCCAGTGAGTGTTTTCTTTTCCTTTCCGCTCCTTGGCATCTGAAAAATTTTTTCTTTTTTTAATCCACTAGACAGGAAAAAATAAAAACCCGTAAA\""	4994	5211	\CCTGTATGAAGCAAATGA\""	\CCTGTATGAAGCACAAGC\""	\||||||||||||| | | \""	\=============X=X=X\""	15	3	0	0	3	124760581	124760798
SMAD4	4089	18	51030212	51085042	+	prespliced::chr18:51030212-51085042(+)\" \"GGATGTGTGTGCTAAAGAACATAATCTTGGCTCTATCACTTGCTGTCATGTGACTTTGGCAAATTACCTAACCTCTAAGCCATTCTGCCTAATAGAATTTTCTGTGATGAAGAAAATGATTTATATTTGCACTGTCCAGTTCGGTAGCCACTAGCCACATGTAACTATTGAGCACTTAAATTATAGCTCACTTGATTGACTAATCGGATTTCTAATTAG\""	36234	36452	\CCTGT-ATGAAGCAAATGA\""	\TCTGTGATGAAGAAAATGA\""	\ |||| |||||| ||||||\""	\X====D======X======\""	16	2	1	0	3	51066446	51066664
NEU2	4759	2	233032671	233035057	+	prespliced::chr2:233032671-233035057(+)\" \"AGGCCTGGTCAGAGCCGGTACTGCTGGCCAAGGGCAGCTGTGCCTACTCAGACCTCCAGAGCATGGGCACCGGCCCTGATGGGTCCCCCTTGTTTGGGTGTCTGTACGAAGCCAATGATTACGAGGAGATTGTCTTTCTCATGTTCACCCTGAAGCAAGCCTTCCCAGCTGAGTACCTGCCTCAGTGA\""	2199	2386	\CCTGTATGAAGCAAATGA\""	\TCTGTACGAAGCCAATGA\""	\ ||||| ||||| |||||\""	\X=====X=====X=====\""	15	3	0	0	3	233034870	233035057
PRKCE	5581	2	45651674	46187990	+	prespliced::chr2:45651674-46187990(+)\" \"AGGAAATTTCCATTAAAAAATTAATTTTGTGTGTCTGCCCGACAGATCATGGGAGACAGAGTGCTGTTATTTGTAAAACATTTTTAAAAATACATTTTTACCTTTATGGAGCAATGATATTCCTGGATTTATCTAAAAGGAAAATCTGACTGGTGTGGAAGAACAAGTGGAAGCTGTTAATGAAAATTTTGAAGTGAAGGAAATAGGAATGTGGGAA\""	79153	79369	\CCTGTATGAAGCAAATGA\""	\CCTTTATGGAGC-AATGA\""	\||| |||| ||| |||||\""	\===X====X===I=====\""	15	2	0	1	3	45730827	45731043
PRKCE	5581	2	45651674	46187990	+	prespliced::chr2:45651674-46187990(+)\" \"AGCAAGAAAACAAGTGAACATCACATGGAATAACTGATATGTGTTGAATACTTGTTATGTGCTAAATATTCATCTGATTTCACTCATATTTAATTTTATTCCTGCTATGAAGCAGATATTATCGTTATCCCCATTTTACAGAACAGGAAACTGAGACACAAAGAAGTTAATTTATTCAAAGCCATAAGACTTTTAAGTAGAAGAGTTGAGTTTTAAAC\""	100456	100673	\CCTG-TATGAAGCAAATGA\""	\CCTGCTATGAAGCAGAT-A\""	\|||| ||||||||| || |\""	\====D=========X==I=\""	16	1	1	1	3	45752130	45752347
PTPN14	5784	1	214348699	214551602	-	prespliced::chr1:214348699-214551602(-)\" \"AACATTTAATCCCCCCCGACTTGATGGCTTTGTCAGATTAAATTAATGTCCTTTTGGGGTGCTGTAGATCTCTTTTCCTATTCACTCTTTTTCCTTGTTCCTTGTAGAAGCTAATGAAGTAAGCTAAAGCCAGGGCAGGAATGAAAACTTTAATGATGAAGACTGTCTAGTGTCGTGCATATGCCTAGAGAGAGAATAATTCACAAATTGACTGTGA\""	157916	158132	\CCTGTATGAAGCAAATGA\""	\CTTGTA-GAAGCTAATGA\""	\| |||| ||||| |||||\""	\=X====I=====X=====\""	15	2	0	1	3	214393470	214393686
RALA	5898	7	39623571	39708120	+	prespliced::chr7:39623571-39708120(+)\" \"CTAATAGCACCATTTTCATATTGAAACAAACATATATGATACTTGGTTTATGCTAAAACATTCCACATACATCTTCCCACCTCCCAAGGAAGGGAGGGGACCTGTATCAACAATGATAACAACTTGATAATTGTGGCTGACCTCCCCACTTCTCATGGACGTTCTTTTATGTAGTTTTCTTTAGCTCTCTGAGTGGGGTTATGACCATCTTGGAGT\""	17748	17963	\CCTGTATGAAGCAAATGA\""	\CCTGTATCAA-C-AATGA\""	\||||||| || | |||||\""	\=======X==I=I=====\""	15	1	0	2	3	39641319	39641534
RALA	5898	7	39623571	39708120	+	prespliced::chr7:39623571-39708120(+)\" \"CACTAGCGTGTTCTCTCTAATTTGCATTCCTTAAAAATGAGTTGCACTTGCTTTAGTGGCATGTATATTTTTTAAAAATACAGATAAGTTTAGTGTGGCTCCTGTATAAAAATGACTCTCAAAAAATAGTAATAAAAGGAACATGCTCTCCAAGGGAGCTATGTGCAGCTCTTGGCCCTTGGATGCCTGTGGCTGGGAGTCTGAATCTGTCTGCC\""	36229	36443	\CCTGTATGAAGCAAATGA\""	\CCTGTAT-AA--AAATGA\""	\||||||| || ||||||\""	\=======I==II======\""	15	0	0	3	3	39659800	39660014
VEGFC	7424	4	176683537	176792922	-	prespliced::chr4:176683537-176792922(-)\" \"GAGATTCACTTTTTGGCTCTCATAAATGAGTGAGAACATGAGATATGTGTCTTTCTGTGCCCAGCTTATTTCACTTAACATAATAGCCTCCAGTTCCCTCCATGTTGATGCAAATGACAGGATTGCATTCTTTTTATGGCTAAATAGTACTCCGTTGTGTATATATAACAGATTTTCTTTATTTTTAACTTCTATAAATTAAAAAATATCAAACATC\""	89493	89709	\CCTGTATGAAGCAAATGA\""	\CATGT-TGATGCAAATGA\""	\| ||| ||| ||||||||\""	\=X===I===X========\""	15	2	0	1	3	176703213	176703429
YES1	7525	18	721587	812242	-	prespliced::chr18:721587-812242(-)\" \"CTGATAGGACATTGCATCAAGGAAGCCCATTTATATTGGCTTTTCTGAAGGCATTTTCTAAAATAGCACAGGGCAGTAAAACCCAGACAGAAAGCATAAGTCTTATTAAGCAAATGAGGCAGAGATCCTAGTGCTGGGATCTGAAGGACAGGGTCCCAGAGAAGGAACCATAGGGAAAGAACTCTAAAATTCTGCTTTAAAATTCCAGTTGGGCGTG\""	81528	81744	\CCTGTATGAAGCAAATGA\""	\TCT-TATTAAGCAAATGA\""	\ || ||| ||||||||||\""	\X==I===X==========\""	15	2	0	1	3	730498	730714
GABBR2	9568	9	98288108	98708935	-	prespliced::chr9:98288108-98708935(-)\" \"TGGGTGACAGAGTGAGACTCCATCTCAAAAAAAAAAAAAAAAAAAAAAAAAAGAAAGGAAAGAAAAATAAAATGCAATGTCTGTGTCAATCCTGGTAGCCCCTTTGTGAAGAAATGACCTGTCTCCAAGGGCATGATTCAGTTTCATCTGAGACACTGGGGCTACACCCCAAGTGCGCTCACCCTGAAATGACCTGAGGGCCCCTCTCTGCAAAGTA\""	72399	72615	\CCTGTATGAAGCAAATGA\""	\CCTTTGTGAAG-AAATGA\""	\||| | ||||| ||||||\""	\===X=X=====I======\""	15	2	0	1	3	98636320	98636536
ABCA1	19	9	104781005	104928155	-	prespliced::chr9:104781005-104928155(-)\" \"AGGGGGTAAGATTCGAGCAGACCAAAGATGTTTACGAGGGCCAAGGGAATGGACTTCAGAATTACACGGTGGAATGAATTTTACTGCTGCGGCTCAGGTCCCTGTATAAGCTAATACTGCATGCATAGAACAGCAGCGAACTAACCCTGAATAATAGGCCAGTCTTCTGTTGAGCCTTTCAGCCTCTCTCCTCTTCATCCTACTGTTGTCAGGAAC\""	117382	117597	\CCTGTATGAAGCAAATGA\""	\CCTGTAT-AAGCTAAT-A\""	\||||||| |||| ||| |\""	\=======I====X===I=\""	15	1	0	2	3	104810558	104810773
HOXA1	3198	7	27092992	27096000	-	prespliced::chr7:27092992-27096000(-)\" \"AGTTCCACTTCAACAAGTACCTGACGCGCGCCCGCAGGGTGGAGATCGCTGCATCCCTGCAGCTCAACGAGACCCAAGTGAAGATCTGGTTCCAGAACCGCCGAATGAAGCAAAAGAAACGTGAGAAGGAGGGTCTCTTGCCCATCTCTCCGGCCACCCCGCCAGGAAACGACGAGAAGGCCGAGGAATCCTCAGAGAAGTCCAGCTCTTCGCCCTG\""	1293	1509	\CCTGTATGAAGCAAATGA\""	\CC-GAATGAAGCAAAAGA\""	\|| | |||||||||| ||\""	\==I=X==========X==\""	15	2	0	1	3	27094491	27094707
ITK	3702	5	157180839	157255185	+	prespliced::chr5:157180839-157255185(+)\" \"AGAGATCTTAGGTCTCTTCTTTTATACCAAGCTCATCTTTTATACCAAGCTGTGCAGGTGACTATGCCTCCTCTTCTGCACAGAATGCTTCCACCAGCATCCTGAGAAGAAATGATTACTTCTGAAAAACATCCTTTTTTCCAGCCTCTGGGAATCAGCCCCCCCTCTCTGCACTATCCGATCCTCATCAACAGAGGGCAGCATTGTGTTGGTCA\""	72621	72835	\CCTGTATGAAGCAAATGA\""	\CCTG-A-GAAG-AAATGA\""	\|||| | |||| ||||||\""	\====I=I====I======\""	15	0	0	3	3	157253460	157253674
LCP2	3937	5	170246232	170297777	-	prespliced::chr5:170246232-170297777(-)\" \"TTGAGATTCAAGAGGGTAGACGAGGTTCCCTAGGACGTATAGCCAAACCTGGGGTCTATGCATTTCCGAGGCATTTATAGTCACAGCTGTTCTCCCCCAACCTGAAGAAGAAAATGAGAACATGTTGAACTAGGTGTGGTATGGTAGGGGTACAGTTCACAGATCCTGTTTTTTGCCATATTTTGTGCTTTCATTTCTGTTATTTTCCTTCTGCAAG\""	1300	1516	\CCTGTATGAAGCAAATGA\""	\CCTGAA-GAAGAAAATGA\""	\|||| | |||| ||||||\""	\====X=I====X======\""	15	2	0	1	3	170296261	170296477
LCP2	3937	5	170246232	170297777	-	prespliced::chr5:170246232-170297777(-)\" \"AGGTGCTATAAATGGTAAAATTGGTCAGGTTGAAAACACAAAGCCCCGTTGTTTTGTTTTGTTTTGTTTTATCATCATTGGACAAAACAGTGGTAAATATTCTGTATGAAGAAATAGTTCTCCATTATAAGAAAAATAATAGCACGGTTATCATATGATGAAAAAAGTAGCCATCGCAAAGCCTCATTGTTGGTGAAGCAATAGAGAATGGTGGGG\""	10424	10639	\CCTGTATGAAGCAAATGA\""	\TCTGTATGAAG-AAAT-A\""	\ |||||||||| |||| |\""	\X==========I====I=\""	15	1	0	2	3	170287138	170287353
LPA	4018	6	160531481	160664275	-	prespliced::chr6:160531481-160664275(-)\" \"GCAAAAGATTTAATATATGGGTAAAGCAAGTCACAGAAGGACGGGAAGGAGATATTGGGACAGAAAAAAATACTCAAAGCAATGATGGCTGAAGACTTTACACGTATGAAGAAAATGATAAACTCACAGTCAAGAAGCTCAATGAATCAGAAATAGTATTTTTAAAAGCAAAACTCTATGATTTACTTGGGTACATTATAGATAAATCGTCCAACATC\""	110417	110634	\CCTGTATGAAGCAAATGA\""	\CACGTATGAAGAAAATGA\""	\| |||||||| ||||||\""	\=XX========X======\""	15	3	0	0	3	160553641	160553858
NHLH1	4807	1	160367070	160372846	+	prespliced::chr1:160367070-160372846(+)\" \"CAAGGGAAGAGACCCCCAACTCTGCGCCCCTACTCCATGCTGCTGATCCCCACCTGCGCACTATAGCTCAGGGTCAGCAGTGGAATGAAGGGCCTTAGAACCTGCATAGAAGAAATGAACTCACTGCATTTCTGTGCTCCCTCCTCCCTCGCACCAAACTCCTAGCTCTACAAGTATATTTATTTATTTATTTATTTATTCATCTATTTATTTACTTA\""	5088	5305	\CCTGTAT-GAAGCAAATGA\""	\CCTGCATAGAAG-AAATGA\""	\|||| || |||| ||||||\""	\====X==D====I======\""	16	1	1	1	3	160372158	160372375
SRSF4	6429	1	29147742	29181900	-	prespliced::chr1:29147742-29181900(-)\" \"AATACATTCCTAAATACATAATATTGCCAATATTCATTCACATCCACCACGTCTAGATCCAAGTCTTCATCTTCTTTATGCTGGTCTAATTTTTGCTGAGCCTTAGAAGCAAAGACAGACTCCGGGGGTTGATATGGGACCTCCAGAATGGGGATTGCACAGAATAATCTTATTTTTCCTCTATTCTTCTAGTCTGTTATGTTCTGAACCCACAC\""	13071	13285	\CCTGTATGAAGCAAATGA\""	\CCT-TA-GAAGCAAA-GA\""	\||| || |||||||| ||\""	\===I==I========I==\""	15	0	0	3	3	29168615	29168829
SLCO2A1	6578	3	133932700	134029925	-	prespliced::chr3:133932700-134029925(-)\" \"GTGATTCTGTCCAGGAATCTGCTCTCTCTGCTCTTCTGGTGCCCACTCCCAGGGGCTGGCTCAGAGTGTAGGAATTCAGCCCTAAGGTTTGGCCAAACATCCTGGAGAAGCAAATGTATCTGATTGGCTCCTTGCCATGTAGGAAGAGTAGGCCTGAGGGTGAGGTGGTGAGGACAGAAGCCAGGATGGGATCTGCTAGGTGCTAACTAGGGGTCTG\""	21135	21351	\CCTGTATGAAGCAAATGA\""	\CCTGGA-GAAGCAAATGT\""	\|||| | |||||||||| \""	\====X=I==========X\""	15	2	0	1	3	134008574	134008790
TAF13	6884	1	109064139	109076003	-	prespliced::chr1:109064139-109076003(-)\" \"TTCAAAATTTCCATTCTCTCTGAGCAAGTTATTTAACTTTGAACATCAGTTTTCTTTTTATAAAATAGGGTTACGGGCTTACTTAAGGAACGTTTTTAGCACTGTATAAGCAAATGCATAGGAAATATTAGTTTTGCTTACTACAAAGTCTACAAAGGTAGACTTTGATTCAGTATCAACTGTTTAACAGTAACAGTAGTAATAGGCCACCTTAGTT\""	451	667	\CCTGTATGAAGCAAATGA\""	\ACTGTAT-AAGCAAATGC\""	\ |||||| ||||||||| \""	\X======I=========X\""	15	2	0	1	3	109075336	109075552
TARBP1	6894	1	234391312	234479179	-	prespliced::chr1:234391312-234479179(-)\" \"GTTGGCTCTTTCACCCATCCTGGCATATGTGTATTTATAAAAGAATGTTTGAAAGTGAAAACAAAATCCTGTCCAAAGAAGGTGTTATCCATTTTTTGGAGCTGTATGAAACAAAGATTCTTCCATTTTCACCAGAATTTTCTGAGGTAATGACACCCTGTCCCCTTCCTTGCTCCCATTGTTGAAAGGCGAGAGGTAAAAATACACTAGGATTCTG\""	11533	11749	\CCTGTATGAAGCAAATGA\""	\GCTGTATGAAACAAA-GA\""	\ ||||||||| |||| ||\""	\X=========X====I==\""	15	2	0	1	3	234467430	234467646
TARBP1	6894	1	234391312	234479179	-	prespliced::chr1:234391312-234479179(-)\" \"GTGAATTCTCTACAGCACAGAGTGAAAAACCGAGTGTGGCAGACTCTGCTGGTACTTTTCCCTAGACTTGACCAGGTATCATATTTTTATTATATTTGTACCTTTGAAGCATATGATTTCATGACTGAACTATTTTGCAGAAACTATCATATACTATTTTAAAATTGAAAAAGATAATGTTTAAAATTTATTCTGCAGTTCTTAAAATTGAAGTTA\""	58404	58619	\CCTGTATGAAGCAAATGA\""	\CCT-T-TGAAGCATATGA\""	\||| | ||||||| ||||\""	\===I=I=======X====\""	15	1	0	2	3	234420560	234420775
FARSB	10056	2	222566898	222656092	-	prespliced::chr2:222566898-222656092(-)\" \"ATGAAACCTGCTAAGATCAAAACCTCCCCATTCCGGAAGACATTAACATTTAGCATCATATTTTATTCTAGAGTGTTAATTATACTTCAAAAGAAACATAACTGTATGAAGCATAACTGAAATTATATAGGCAATATTAGTTTTTAAAAGTTGATTTGGATTAAATATCTATTGTCAGTTAGCTTTTGTTATTTAACAAACTACCCCCAAGACTTAGTGG\""	28294	28513	\CCTGTATGAAGCA-AA-TGA\""	\ACTGTATGAAGCATAACTGA\""	\ |||||||||||| || |||\""	\X============D==D===\""	17	1	2	0	3	222627579	222627798
FARSB	10056	2	222566898	222656092	-	prespliced::chr2:222566898-222656092(-)\" \"GGGCCCATATGTTCATTTTTAGCTCTGTAAATCTCAAGAACTGTTACTGCCTTGGTAAGCTGTATCAGTGCATTGGCACCCAGATAAAGAGAACTTTCTGCCTGTCTTGAAGTAAATGAGGCATCAACCCAGACTTGTGTTAGGCTGGCCTTTGCTGTGGTTTTACAGTAGATGCTTCAGAACTGCTTAGAAAGCTCTTTTCAGATGGGAATGTGGGTT\""	83273	83491	\CCTGTA-TGAAGCAAATGA\""	\CCTGTCTTGAAGTAAATGA\""	\||||| ||||| ||||||\""	\=====XD=====X======\""	16	2	1	0	3	222572601	222572819
PDCD7	10081	15	65117378	65133808	-	prespliced::chr15:65117378-65133808(-)\" \"TAAGAATTTTGTGTATACTTGAAAAACACTGGCCTGGCAACTTAGTAGAAGATAAATTTGAGTTGTAGTGTTTCTGTAGTTGAGAATGAGTGAATGGAAACCTGTAGAAGCAAAGCAGTTAGGAGAAAATCATCTAGAGAAATGTTAGCCTTGAGAGTGAGTTCCACAACCACTTAGCTGTAGTGGTTGAAGGAGGAAAGAATCCTACCTCCAAATT\""	9964	10180	\CCTGTATGAAGCAAATGA\""	\CCTGTA-GAAGCAAAGCA\""	\|||||| |||||||| |\""	\======I========XX=\""	15	2	0	1	3	65123628	65123844
GPC6	10082	13	93226806	94408020	+	prespliced::chr13:93226806-94408020(+)\" \"GAAAAAGAAGTCCCATGTGGGTGTTCATTAGGTGCATAGACTTATGCAGGAGCAAGTCTTGTGTGCTGACACTAAGGAGATGTAACTGGAGTCCTGTCTGACTGTTGAAGCAAACTGAGCAATATTATTGGATAGGTGCAATGAAAGCAGTGCAAAACTGATTTTGAGTTAATGTCTGGTGAGCAACAGGGAAGAACCAGTGGTGGCTGAATAGGAAA\""	181574	181791	\CCTGTATGAAGCAAA-TGA\""	\ACTGT-TGAAGCAAACTGA\""	\ |||| ||||||||| |||\""	\X====I=========D===\""	16	1	1	1	3	93408380	93408597
GPC6	10082	13	93226806	94408020	+	prespliced::chr13:93226806-94408020(+)\" \"ACATCCTCCTCCCTACCCCCCCATATAAGTTCCCTTTCACGCCCAATATATTGCCTATCTCTGTTTCTCACGGATACTCCAGCATTGAGAAAAATATCTGCCTGATACTGAAGCAAATAATGGATAGATTGAATAGATGTAATAAGTATTACATTAAAAATAATGTCTTAATGATGGAACGTAGAAAATTGGGGAAAATATTTGGTCGCTGTTAAAGTCT\""	231616	231835	\CCTG-TA-TGAAGCAAATGA\""	\CCTGATACTGAAGCAAATAA\""	\|||| || |||||||||| |\""	\====D==D==========X=\""	17	1	2	0	3	93458422	93458641
GPC6	10082	13	93226806	94408020	+	prespliced::chr13:93226806-94408020(+)\" \"CTTACACCACCATGTGCTGTTGGGGTACCATACCTCTGCCACACCACTTTCTTCCATTGTAATGACTGCTTATCTTCATTCTTGTGTTCCCAGAGTGGGCCCTGTAGAAGCACAGGAATAAAGACGGTTGGCATTAGTTTTACACAAAACCCACAGATTAATTCTACCTTTATTGTTTTCTCTCTAGCCAAGGATAATTACTTTTGTATATTATCCT\""	894366	894582	\CCTGTATGAAGCAAATGA\""	\CCTGTA-GAAGCACAGGA\""	\|||||| |||||| | ||\""	\======I======X=X==\""	15	2	0	1	3	94121172	94121388
GPC6	10082	13	93226806	94408020	+	prespliced::chr13:93226806-94408020(+)\" \"GTTGGAAAAGAATTTCTAAAATAATATGCTGGCTAACTTCAAGGTATTTTAGGTCTATCTCTAACACCAGCCAAGTGACTGGCATTTGTAAGGTGTGGGTCCTGTATAGAGCACATGAGGATATGTAACAAAGAATTATTTTCAAATCTGTTAGCAACTCAGAGTTCATGCCCTATTGCCAATGGCTGTGGAGCTTCATTTTCAACATATGCAGGACA\""	973448	973665	\CCTGTATGAAGCAAATGA\""	\CCTGTATAGAGCACATGA\""	\||||||| |||| ||||\""	\=======XX====X====\""	15	3	0	0	3	94200254	94200471
GPC6	10082	13	93226806	94408020	+	prespliced::chr13:93226806-94408020(+)\" \"ATGTTATAGGAGTTTGGAGTTGTGCCAATTATAATACAAATCTAGATCTCTAAAACATTGGATCTCAGGAAAATATTTGGAGAGAAGTCCCAGATTATATCTTGTAGGAAGCAAAGATCCAAGGATTTGATGTAAGGAAGGGCTTTCTTATTTTTGCTTCTGGAGAACATGTCACTAATCCTAGAGACACATTAGGGAATGACTGGGCTGGCCACTA\""	995446	995662	\CCTGTATGAAGCAAATGA\""	\CTTGTAGGAAGCAAA-GA\""	\| |||| |||||||| ||\""	\=X====X========I==\""	15	2	0	1	3	94222252	94222468
UST	10090	6	148747029	149076990	+	prespliced::chr6:148747029-149076990(+)\" \"AGAAAAATGAATTTCTTGTTTCTGTCTCCCAAAACCTCAAAGCCTATTTTTCAGGATATAGACATGCCCATCCACCTGGTTTTCCTCTTCTCTGTGAGGACCTGCAAGAAGCAAATAAATCTCTGGCACAAAATTGTGTTGTGTGCAGGGCCGCCCTGCCTAGCATGCTTCCATGTGGCCACAGCTCCTGAAGCCATTGCTGCTGCTAAGAGGGTGCC\""	149212	149429	\CCTGTATGAAGCAAATGA\""	\CCTGCAAGAAGCAAATAA\""	\|||| | ||||||||| |\""	\====X=X=========X=\""	15	3	0	0	3	148896241	148896458
UST	10090	6	148747029	149076990	+	prespliced::chr6:148747029-149076990(+)\" \"TGGTCAACTTCTTTAGCTCCCATATATGAGTGAAAATACACGATCTTTGTCTTTCTGTGCCTAGATTATTTCATTTAACATGATGACCTCCAGTTCCATCCATGTTGATGCAAATGACATGATTTCTTTCTTTTTTATGGCCAAATAGTATTCCATTGTGTATAATACCACATTTTCTTCATTCATTCATTGATGGACACAGGTTGATTCCATATCT\""	321920	322136	\CCTGTATGAAGCAAATGA\""	\CATGT-TGATGCAAATGA\""	\| ||| ||| ||||||||\""	\=X===I===X========\""	15	2	0	1	3	149068949	149069165
TSPAN5	10098	4	98470366	98658611	-	prespliced::chr4:98470366-98658611(-)\" \"TCTTTCACCTTCTTGCACATAATTTACTTTGTGACTACTCATAAATGCCCCCTAAAGATGAAAACATATTTTTAAAGTTGGAGTGAGAATCACCGTAAAGCCTTTATAGAACCAAATGACGTTTCTTTACCAAACTGCAGAGCTTTCTTTTCTGCTCCTTTTCTTCAAAAAGAGTCACAAAAATTCAGGAATTTTAAAAACCTCTGCATTTAATTCCTC\""	51697	51915	\CCTGTAT-GAAGCAAATGA\""	\CCTTTATAGAACCAAATGA\""	\||| ||| ||| |||||||\""	\===X===D===X=======\""	16	2	1	0	3	98606696	98606914
TSPAN5	10098	4	98470366	98658611	-	prespliced::chr4:98470366-98658611(-)\" \"TATGAGTGTTTTGTGTTTGTCCTGTTTTCTTTTGAAAAGTACAGATCCAAGGGCAAACCTTTCAGAATGGGGTAAGACAACAATTGAACTTGATGAGTTGCCTTATGTAGCAAAGATGGCTTCAAAGATAAAGGTAATCTGCAGAAATAAAATCAAGCTTCTTTTGCTCTGTGACTGCATCACATGAAAATGGCTAGGTAGATTTTCACTCGATTG\""	52250	52465	\CCTGTATGAAGCAAATGA\""	\CCT-TATGTAGCAAA-GA\""	\||| |||| |||||| ||\""	\===I====X======I==\""	15	1	0	2	3	98606146	98606361
ARPC2	10109	2	218217396	218254348	+	prespliced::chr2:218217396-218254348(+)\" \"AAATTTGAAACTTTGAAAATCTTTAAAAAAAAAGAGACCATGATATTGTGCCTGGTAGGCAGGGCTCTCCTGGGATTACAGATGTATCACCCAGTAGAAGCCCGAATGAAGCAAATGTAAATTATCAGACATTCCAGTAAGGTAAGGCAAGGTGCATGCCTATTCCAGAACTTACAGCAGAGTTTGCCTAGTGTGGTTATCATAAACATGTATGGGAT\""	2421	2638	\CCTGTATGAAGCAAATGA\""	\CCCGAATGAAGCAAATGT\""	\|| | |||||||||||| \""	\==X=X============X\""	15	3	0	0	3	218219817	218220034
RAD50	10111	5	132556976	132646349	+	prespliced::chr5:132556976-132646349(+)\" \"TTGCTACTCAGGAACACTGTAAACAAATTAATTTTTTGCTGCATAAATACATAGCTCCTTAGTTCAACTACTGTGGATTAAACCTTCAGCAGAATGCTCTCCTTATGATGAAATGACAGAGTCAAGTCTGGGCTTTCAAAGCTTTATACTGACCTCTGGCCACCTCCTCATTGAAATGTCTGTATCCTAAGAGGCTGTTTCTGAGTAGCCAGTTCA\""	9337	9552	\CCTGTATGAAGCAAATGA\""	\CCT-TATGATG-AAATGA\""	\||| ||||| | ||||||\""	\===I=====X=I======\""	15	1	0	2	3	132566313	132566528
RAD50	10111	5	132556976	132646349	+	prespliced::chr5:132556976-132646349(+)\" \"ATCATATTCTCTACTTGAATTGTTTTAATTTTTGGTTGGACTCCATTTTGGCATATTTTTCTATTAGTGTTAGGATAAAATCTGCTACAAGGCAGAAAAACCTTTATTGAAGCAAATGTTCTTAAGTGTATAAAGATAAAAATATGAAGAAAATGTAAACCTACATTTTTTATTTGGTTTTAAGTAAAAATTTTTAAAAACTAATTGCAGAGAAAACAT\""	31944	32162	\CCTGTA-TGAAGCAAATGA\""	\CCTTTATTGAAGCAAATGT\""	\||| || ||||||||||| \""	\===X==D===========X\""	16	2	1	0	3	132588920	132589138
ARIH1	25820	15	72474329	72602987	+	prespliced::chr15:72474329-72602987(+)\" \"GTGGGCCTTCTTGGGCAAATAGACATTCTCATGGAATGCTCTAAAATTGTTAAGTTCTTGCACTTGCTCTCAAGTCATTTATAATCTAATTGCTGGTCTTCCTGGTATGAACAAAGATGTTTGCTTGTTAATAAATTCCTACCACATACCCAGACTTGTGGTTTATTTCTATCTAACTAGGGAAAGCACTAAAGAGTTTTCCAATAAGGAAGAATGA\""	117370	117586	\CCT-GTATGAAGCAAATGA\""	\CCTGGTATGAA-CAAA-GA\""	\||| ||||||| |||| ||\""	\===D=======I====I==\""	16	0	1	2	3	72591699	72591915
G3BP1	10146	5	151771953	151812785	+	prespliced::chr5:151771953-151812785(+)\" \"TATGTGTTCTCTCTCCCCTATTAGACTGTAAGCTCCTTATGGGCAGGATCTGTGTCTGAGTCATCTTTGTATCTTGCCTAGCACCTATCAATAAATACTTCTTGAATGAACAAATGAATTCTCATTTCTCGACATAAAGCCTTGTCTAAAGTGAGATGTTTTCCAGGTCATACATAGGTTTCTCCCTGGGGTAATTGGAAGTTCTTGCATATAAAGT\""	39290	39506	\CCTGTATGAAGCAAATGA\""	\CTTGAATGAA-CAAATGA\""	\| || ||||| |||||||\""	\=X==X=====I=======\""	15	2	0	1	3	151811243	151811459
EBI3	10148	19	4229522	4237528	+	prespliced::chr19:4229522-4237528(+)\" \"TAGTGGGACCAGGGGTAAAGGGAGGTATGGGGTCCTATCCCAGAGGTCCTGGTTTAGTCCCAGGGAGGAGAAAGAAGAGGATTATAGGGATCAGGGATGTCCTGATGAACAAAGACCCTCCTGGGTGAGACATCCACAGGGGCTAGTGTGGTCCAGGAAGGATTCGTAAGAGAGGTGGCTCTGGGGGCCACACAGACAGAGGCCGGGATTGGGAG\""	7034	7248	\CCTGTATGAAGCAAATGA\""	\CCTG-ATGAA-CAAA-GA\""	\|||| ||||| |||| ||\""	\====I=====I====I==\""	15	0	0	3	3	4236556	4236770
EIF1	10209	17	41688884	41692668	+	prespliced::chr17:41688884-41692668(+)\" \"AATCGCTAGGAATGTGTATACTCTGGGTAGTAAGTTTGTAGTATTAGAAGGTTTAATGACAAGTATTTGAAGAGCTGAAGTTAAGTGTTGGGAGGCCATCCCTTATGAAGGACAATGAATGGCAAGTAAAAGACCAAGTTCTGTTCCTGGGTCCATTAATTTAGTTAAAAAGGCAAAGTTCTTTCAGCACACATATCTGCATGCAGTCACGTGCTGCC\""	3397	3614	\CCTGTATGAAGCA-AATGA\""	\CCT-TATGAAGGACAATGA\""	\||| ||||||| | |||||\""	\===I=======X=D=====\""	16	1	1	1	3	41692281	41692498
PSMD14	10213	2	161308424	161411717	+	prespliced::chr2:161308424-161411717(+)\" \"AAAAATATAATAGGCAAATCAGTTCACAGTACCATCTAAAATTATAAAAATATTCAGGAATTAACCATCACAAGAAATGTAAATGTATAAGTGTGTATGACCTTTGTGAAGAAAATGAAAAACATTTGTAAATAAATTGGGACATAACCATGTTTCCAAATGGGAAGACTTAGTATTGTAAAGCTGCTGTCAGGCTTCCCAAAGGTTACTATAATTCT\""	90611	90828	\CCTGTATGAAGCAAATGA\""	\CCTTTGTGAAGAAAATGA\""	\||| | ||||| ||||||\""	\===X=X=====X======\""	15	3	0	0	3	161399035	161399252
MAP3K1	4214	5	56815548	56896152	+	prespliced::chr5:56815548-56896152(+)\" \"TGAGGGGAAATTGGTGAGAGAATAAAAAAAGTATATCTAAGTCCTAAGTCCTATGTGAAAAGTTTTCAACAAATGGGAATGTAGGATCTTTAGGAGATGACCTGTGTGAGCAAAGAAATGCAATAAAGTGTGTGTGACATATGTGATAATGGAAGAAGTGCACAGAATTAGAAACAATTTCAATCTGGAAGGTATACATGAAGGGAAGGAGGTGGA\""	56567	56782	\CCTGTATGAAGCAAATGA\""	\CCTGTGTG-AGCAAA-GA\""	\||||| || |||||| ||\""	\=====X==I======I==\""	15	1	0	2	3	56872115	56872330
MAP3K5	4217	6	136557045	136792477	-	prespliced::chr6:136557045-136792477(-)\" \"AAGCAGTGAATCAGTAGAAGTTAGAGACAGATTTTGCATTTGTATAAAAAATACATTTTTAAAGAATTTGAATATTCTAACAAGAAGTGTAATTCTTTCAACTGTATGTAGCAAACTGACCATTCTTAGAGCACAGACGGTGTTCAAACCAAGGCCACCAGAGGTACTGAAGAGTAGGGGTCAGAAAGAGGACTGGGGGATTTCCCCTAATTTTTCTCA\""	45537	45755	\CCTGTATGAAGCAAA-TGA\""	\ACTGTATGTAGCAAACTGA\""	\ ||||||| |||||| |||\""	\X=======X======D===\""	16	2	1	0	3	136746722	136746940
MAP3K5	4217	6	136557045	136792477	-	prespliced::chr6:136557045-136792477(-)\" \"TGGCTGACATTTTCCATTTGTATTGTTTAAATTTATACAGTAAAGTCTGGCTACATAATTAACTCATTGACAATTGCATGTCTTTTAGATACTCTCAGCCCCTGCATGAAGAAATAGCATTGCATAAACACCTGAAGCACAAAAATATTGTCCAGTATCTGGGCTCTTTCAGTGAGAATGGTTTCATTAAAATCTTCATGGAGCAGGTCCCTGGAG\""	178104	178319	\CCTGTATGAAGCAAATGA\""	\CCTGCATGAAG-AAAT-A\""	\|||| |||||| |||| |\""	\====X======I====I=\""	15	1	0	2	3	136614158	136614373
MAP3K5	4217	6	136557045	136792477	-	prespliced::chr6:136557045-136792477(-)\" \"TATTTGGTTGAAACAATAAGTAAATGAGTTTCACCTGATTATAACAAATTAGGGTGGAAATTTTGCATGGTGTAGAAACTTAGAAAAAAATTCTAGAGAGCCTTTGAAGCACATGATTAGTAGTTGGAATGTGAACCTAAGAAATTCATGCTCTAAGGAAGTCAAACAATATTTATATTCAGATACTTTATCATTAGGATAAGGCTGGTTGTAGGG\""	214111	214326	\CCTGTATGAAGCAAATGA\""	\CCT-T-TGAAGCACATGA\""	\||| | ||||||| ||||\""	\===I=I=======X====\""	15	1	0	2	3	136578151	136578366
MEOX2	4223	7	15611211	15686683	-	prespliced::chr7:15611211-15686683(-)\" \"AAGGTTATGATACATGAAAAGTAACTTAAGATCAATAATAAAGCAAGATCTATTCGGTGCAAACAATGTTTTAACCTAAAATTAATTTTCAGAAATATTACCTGTATAAAGTAAAAGACTAAGAAATAAGTAACTCATCCCTAATAAATGTAAATATTTAAATTTCAAATAATATTTTAAAAACCAAAGAAAAATAAACGTTACCTTTATTGAACTGG\""	66702	66919	\CCTGTATGAAGCAAATGA\""	\CCTGTATAAAGTAAAAGA\""	\||||||| ||| ||| ||\""	\=======X===X===X==\""	15	3	0	0	3	15619764	15619981
MIPEP	4285	13	23730188	23889400	-	prespliced::chr13:23730188-23889400(-)\" \"CACATTCTCTACAAATCCCATTTCTGAATCACAAAGATACATATCAGAAGCATAATTGCGTGTCAAAATTTGTCCTTTAAAATAAAGCATTTTCTACTTGCCTGCATGAAGTCAAATGTTCAAGTCAGTGTTGAAAAACAATATTTGAGTCAGATGTTGCAGTGAAAAAATGCTTTATGTTTATTTTAGATTTCTTTGCAAAATTTAGTTTTCAGTACT\""	81987	82205	\CCTGTATGAAG-CAAATGA\""	\CCTGCATGAAGTCAAATGT\""	\|||| |||||| |||||| \""	\====X======D======X\""	16	2	1	0	3	23807195	23807413
MMP16	4325	8	88032010	88327483	-	prespliced::chr8:88032010-88327483(-)\" \"TCTTCAGTAACAGAAAGTATTTTCCAACCTAGAGTGACAATTGTTATTAATGGATTTTCACATTTATTTATTTTGTAATTGAACAACTGCTTACTGAGTCCCAGTATGAACAAAGAACAATGCCAAGGCCTGGAGATGTAGCAACAAATAAAACATGAGGACCCTGTTTGTCCTCATGGAATTTACAGTCACAAAAAGTTGAACAGTCATATAAAT\""	141449	141664	\CCTGTATGAAGCAAATGA\""	\CCAGTATGAA-CAAA-GA\""	\|| ||||||| |||| ||\""	\==X=======I====I==\""	15	1	0	2	3	88185819	88186034
MMP16	4325	8	88032010	88327483	-	prespliced::chr8:88032010-88327483(-)\" \"CCTTAGTTCAAGGGCAAGGTGAGCAAATTGAATCTGAAGCTCCCGCGTTAAAATACTGCACTTGGATGTGGACAAAATGATACACATACATACACAGCTCCCTGCATAAGCAAATATGTATCCTCTAGAGGAAACATACTGCATTTAGGCACCCAGCTATTTTCACCGGTGGCTATCATGCAAATAGAAGTTTAGGAGCAAAGATCACTAACACTG\""	178897	179112	\CCTGTATGAAGCAAATGA\""	\CCTGCAT-AAGCAAAT-A\""	\|||| || |||||||| |\""	\====X==I========I=\""	15	1	0	2	3	88148371	88148586
MMP16	4325	8	88032010	88327483	-	prespliced::chr8:88032010-88327483(-)\" \"ATGCATCCCCACAACATCCTACCTGAATGCCTCCTGGTCATCAAATCTTATTTCCCCTTTTACCAAGAAGATATGTCCTCCTGTTCACCATAATCTTCAGCCTTATGAAGCATAGATTATTTTGTGCTTTCCTTTTGTGTGATACGTATTAACTTCCTTTAAGGGTTTTAAGAAAAACCCGTAAAGTTTTTCTATGAAAGCCCAGTCAACTTCATC\""	238048	238263	\CCTGTATGAAGCAAATGA\""	\CCT-TATGAAGCATA-GA\""	\||| ||||||||| | ||\""	\===I=========X=I==\""	15	1	0	2	3	88089220	88089435
STK10	6793	5	172042078	172188224	-	prespliced::chr5:172042078-172188224(-)\" \"GATAGATGAGTAGGGAGTTGACTTTTGCTCAGTTCCTACATGTCCATCATTTATTCTTCTCGTATCCCCATGAAAGGTAGGGGGATATCCTCACTCCACACCTGATGAAGCAGAGACCCAGAGAGGTACAGTGACTTACTCAGGGTCACATAGCTTTTTTTTGGCAGGGCTGGGACTTGCATCCAGATCTTTCTGGCCAGGAGCGTGTCTCTTTTC\""	12236	12451	\CCTGTATGAAGCAAATGA\""	\CCTG-ATGAAGCAGA-GA\""	\|||| |||||||| | ||\""	\====I========X=I==\""	15	1	0	2	3	172175773	172175988
STK10	6793	5	172042078	172188224	-	prespliced::chr5:172042078-172188224(-)\" \"AGAATTTAGCTATTAAATAGTTTGGATCTCTGTAACACCACAGAATTGTAACCCTCGAAGGATCCCTAAAGAAATTTTAGTTGAAAGCCAGATGGCTTTTCCTGATGAGAAAATGAGGAACTCGAACGAGTTCAGTAACTTTTCTGAAGACACGTAGCTGGACTAGAATGCAGGTTTTCTGACATCCAGCAGCATGCAGTTCCCCTGCCCCTGCCT\""	110902	111117	\CCTGTATGAAGCAAATGA\""	\CCTG-ATG-AGAAAATGA\""	\|||| ||| || ||||||\""	\====I===I==X======\""	15	1	0	2	3	172077107	172077322
ATP9A	10079	20	51596513	51768390	-	prespliced::chr20:51596513-51768390(-)\" \"CACTGTCACAGTTAGATTAGAGTGTGAGTTAAAGAGTAATACATTAACCAGGGTTAGTGCATGGAGATTGTTGTTAGAGATCTACAAAAGCAATCAGTGCCCTGCATGAACAATGAAAAATACAAGTATAGATGGAGGTGTTCAGGGTCAAAAAATAGGCCCACACATATTACTGCCCTGGAATTTATTAAAAAAAATTTTTTTGGTAGGCTATTC\""	64444	64659	\CCTGTATGAAGCAAATGA\""	\CCTGCATGAA-C-AATGA\""	\|||| ||||| | |||||\""	\====X=====I=I=====\""	15	1	0	2	3	51703731	51703946
ATP9A	10079	20	51596513	51768390	-	prespliced::chr20:51596513-51768390(-)\" \"CTTCCCAAAGTGCTGGGGTTACAGGCGTGAGCTACTGCACCTGGCCTGGTTTTTTAAAGTGATATAAATAATAGATTTTCATAGTAGAAAAAAGTGAAGGCCTGTATTAGCAAAAGAATAAAATATAAATCACCTCTGCTCTCACTACCAAGTGATAATCATTGTTAATAGTATGGGATATACTTTTTTCTAGAGTGCTTTTGATTTTAGAAAAAGG\""	95254	95470	\CCTGTATGAAGCAAATGA\""	\CCTGTATT-AGCAAAAGA\""	\||||||| |||||| ||\""	\=======XI======X==\""	15	2	0	1	3	51672920	51673136
ACAA2	10449	18	49782163	49813533	-	prespliced::chr18:49782163-49813533(-)\" \"AGTTTTTGATTTTGCCCTTTGCCTTGTGATCTTTGCTTTGTCCTTTGCCTTGTGATCTTTATTGGCCTCAGAAGCATGTGATCTTTGTTCTCCTTTTTGCCCTTTGAAGCATATGATCTTTGTGACCTACTCCCTGTTCGTACACCTGCTCCCCTTTTGAAATCCTTAATAAAAACCTGCTGGTTTTGTGGTTCAGGTGGGCATCCTGGACCTACC\""	4737	4952	\CCTGTATGAAGCAAATGA\""	\CCT-T-TGAAGCATATGA\""	\||| | ||||||| ||||\""	\===I=I=======X====\""	15	1	0	2	3	49808581	49808796
VAV3	10451	1	107571160	107965180	-	prespliced::chr1:107571160-107965180(-)\" \"ATTCATATTTTCTGACATTAGCATTGTATTCCAAGCACAATGCTATGCTTTGGATGCTCATCTTGTTAAATAATCACAAAATTATGATGGAGCAGTTTATCCTGTTTTAGCAAATGAGAAAATTCAGGACCAGAAATGTAAGTAACTTGCCTGAACCACACAGCTCATCACAGAACAGGGATTCCGTACCCATGCCCCTTCAGTGCACCATGTCGTA\""	235423	235639	\CCTGTATGAAGCAAATGA\""	\CCTGTTTT-AGCAAATGA\""	\||||| | |||||||||\""	\=====X=XI=========\""	15	2	0	1	3	107729541	107729757
ARHGAP6	395	X	11143396	11665920	-	prespliced::chrX:11143396-11665920(-)\" \"CCACTACCACCTCAAAGCAGTCATGTCCCACAAGTTGGGAATCTATAAATTAGAGAAATTAAATCTTAGAGATAGACCCAAGATGAATGAAATTTCTTTCCCTGAATGTAGAAATGAACCCAAAGGAAAACAACTACTGAAGCTGGGGAGAAATGCAAGGTGAGGGGAGGGGAGGGTCAGTGATTTAATTCTCAGCCACAGCAGGTGCTTCTGGTGT\""	139260	139476	\CCTGTATGAAGCAAATGA\""	\CCTGAATGTAG-AAATGA\""	\|||| ||| || ||||||\""	\====X===X==I======\""	15	2	0	1	3	11526444	11526660
ORC2	4999	2	200908976	200963660	-	prespliced::chr2:200908976-200963660(-)\" \"AAATGGAGGGAAAAGACCCAACTATTATTTTGGTCTCTTTCTCTTCTTGTAATATCGCAACATTTATTTTATGAACTTAATTTATAGACTTTCTGATAATCCTGTAGAAGAAAATGTTAAAACATTACTAATTTTTTAAAAAGAATGCATTGGTAGTGCTAAGATTTTAATTTATGCTTAATTGAAAATAAAGGTTCAGATGTTGGTTGAAAATGAA\""	42889	43105	\CCTGTATGAAGCAAATGA\""	\CCTGTA-GAAGAAAATGT\""	\|||||| |||| ||||| \""	\======I====X=====X\""	15	2	0	1	3	200920555	200920771
PPEF2	5470	4	75859866	75902452	-	prespliced::chr4:75859866-75902452(-)\" \"ATAGTCAAAAAGCATTCAACTCTTTGAAACCTTCATTGATTGCATTAAATAAGTACAACATCACCTGATTTACCCAGAAATCACTTATCCAGTGACTTCAACTGTATGAAGCATAATGGAGAACTTAGAAAAAAGGAGGGAAATGTCTCTGAGCAGCCATAATTGATGATGTCTCAATGTCCATAAACCGAAGATAACATCCTTGTTTTTCTTTTTTCT\""	32370	32588	\CCTGTATGAAGCA-AATGA\""	\ACTGTATGAAGCATAATGG\""	\ |||||||||||| |||| \""	\X============D====X\""	16	2	1	0	3	75869864	75870082
PRKCH	5583	14	61321578	61550976	+	prespliced::chr14:61321578-61550976(+)\" \"GTTAATTGGTGTGGTGATCTCAAAAAAGGATATTTAAATTTTCCTGTTGTAAGGATCTCAGGAATTTAATTCCTGCATCCATTTGAGAGTATAGCTTCAGCCTGTATGTGCACATGAAAATAGAGAAGGTAGTCATAAATCCCAGAACTGAGGATCTCTGTGCACAGCCCACTCTGCAAAGGTGGATATTTTCCTCTCAAATCAATCTGTGACTTGC\""	178976	179192	\CCTGTATGAAGCAAATGA\""	\CCTGTATGT-GCACATGA\""	\|||||||| ||| ||||\""	\========XI===X====\""	15	2	0	1	3	61500554	61500770
MERTK	10461	2	111898606	112029561	+	prespliced::chr2:111898606-112029561(+)\" \"TTTGAACTTTACCTATGAGATGTGTGACAGTTTTACATCTCACCTTGTGAAAAGCTTAAAGAATGGGATTCTCACTGGCAGAATTACAGCACAAAGGAGTGCTGTATGAAGAAATTAAACATGGAAATTAGACTCTTCATCTAATTTTAAGATTTTCCTATTACACATTGTGGGTCTGAGTGCTTTGCTGACCACACAGGGGAGACAGAGAGAGAGA\""	2113	2329	\CCTGTATGAAGCAAATGA\""	\GCTGTATGAAG-AAATTA\""	\ |||||||||| |||| |\""	\X==========I====X=\""	15	2	0	1	3	111900719	111900935
ANP32B	10541	9	97983340	98015943	+	prespliced::chr9:97983340-98015943(+)\" \"GGCATGAACCCGGGAGGCGGAGCTTGCAGTGAGCCGAGATCAAGCCACTGCACTCCAGCCTGGGCGACGGAGCCAGAGTCTGTCTCAAAAAAAAAAACAACCTGTATGAAATATGATTTAACATATAGTTAATTTCATTAAAATAACCATGGATTTTATTAGTTGAAAAAATTGGTCTATATGTAAGTCTCTGTGTCTCGACTACATAATACTCTT\""	30982	31197	\CCTGTATGAAGCAAATGA\""	\CCTGTATGAA--ATATGA\""	\|||||||||| | ||||\""	\==========II=X====\""	15	1	0	2	3	98014322	98014537
ARFGEF1	10565	8	67197657	67343781	-	prespliced::chr8:67197657-67343781(-)\" \"TTGCGCTGCTGCATTGGCTTAGCTACTTAGCTGGCATGGTCAGACAAGGGGAGCACGCCCGTGAGTGTGTCCACATGGGCCGGCGGACTATCAGAAACGCCCTGTTGAACAAATGTGTTCAGGATAGAGGGATGTGACTGTGTATAGCTGATGAGGGGAACATGGGTGGCACTTTTGTTACTTTGCAGTTTGGTTACTTTTGAAGTAATGTGTTCA\""	137125	137340	\CCTGTATGAAGCAAATGA\""	\CCTGT-TGAA-CAAATGT\""	\||||| |||| |||||| \""	\=====I====I======X\""	15	1	0	2	3	67206441	67206656
PRPF8	10594	17	1650628	1684867	-	prespliced::chr17:1650628-1684867(-)\" \"TCCATTAGCTCCATACTTTAACGTAGTCATACTTTTTTACTTTACCTAAGTGAGAGGAAGTGGCCCATTCCTCCTATGGGTCACTGATTCTCTTCTCCAGCCTGTATGTACACATGAGCAGAGTGTTGTCAGCCTGGCGAACAGTCTTTCTTCCTCTGTAGAGTTGGCAGCTTGTCTTGTTTCTGGGGCTGTCATTCTCGTCTTAACTTTTCTTGAC\""	25872	26088	\CCTGTATGAAGCAAATGA\""	\CCTGTATGTA-CACATGA\""	\|||||||| | || ||||\""	\========X=I==X====\""	15	2	0	1	3	1658779	1658995
PRPF8	10594	17_KI270861v1_alt	80656	114895	-	prespliced::chr17_KI270861v1_alt:80656-114895(-)\" \"TCCATTAGCTCCATACTTTAACGTAGTCATACTTTTTTACTTTACCTAAGTGAGAGGAAGTGGCCCATTCCTCCTATGGGTCACTGATTCTCTTCTCCAGCCTGTATGTACACATGAGCAGAGTGTTGTCAGCCTGGCGAACAGTCTTTCTTCCTCTGTAGAGTTGGCAGCTTGTCTTGTTTCTGGGGCTGTCATTCTCGTCTTAACTTTTCTTGAC\""	25872	26088	\CCTGTATGAAGCAAATGA\""	\CCTGTATGTA-CACATGA\""	\|||||||| | || ||||\""	\========X=I==X====\""	15	2	0	1	3	88807	89023
SLCO1B1	10599	12	21131193	21239796	+	prespliced::chr12:21131193-21239796(+)\" \"TGCAGTGAGCCAAGATCGCTCCACTGCACTCCAGCCTGGGAGACAGAGCAAGACTGGTCTAAAAAAAAAAAAAAAGAAAAGAAAACCACAAACCAATATCCCTGATGAACATATGAAAAAATTATCAATAAAACACTAGCAAATCAAATCCGATGGCACATAAGAAAAATTTTATAACATGATCAAGTTGTTTTTATTCTAGGGATGAAGGGTTGG\""	89563	89778	\CCTGTATGAAGCAAATGA\""	\CCTG-ATGAA-CATATGA\""	\|||| ||||| || ||||\""	\====I=====I==X====\""	15	1	0	2	3	21220756	21220971
PAIP1	10605	5	43526266	43557077	-	prespliced::chr5:43526266-43557077(-)\" \"CTTATGAAGGCAGTGACAGGATTATTGTGCCTAGTTTAGTTACCTTGTAGGAACTATGACTGACAATAAGCTCCAAGAAGAGGATTTCTTCTTTTTCTCCTCTGTGTGAAGCAAATGGGTCAAGTCAGGGGCAAAGAGAGCAAGGAAAAATCAGTTATTTGAAGCTGTCAGTCTCATTGGAAATAGAAAACAAGTCCGGTGCTTTCTATATTGTGGTT\""	17267	17484	\CCTGTATGAAGCAAATGA\""	\TCTGTGTGAAGCAAATGG\""	\ |||| ||||||||||| \""	\X====X===========X\""	15	3	0	0	3	43539593	43539810
FUT9	10690	6	96015973	96215612	+	prespliced::chr6:96015973-96215612(+)\" \"TGAGGTAGGGTTGAGGGGCAAGTGAAGAATGTCCAGAAACTTAATACAACTTTAGAATATAAAAGACCTTGTGTACTTTGTCAAGAAGTTTGAATTTTATCCTGTATGAAACAGAAAGATTTTAAACAGAAAACAGAAGTGCTTTAAACATAGGAATGACGGAGTCACACCTGATCGTATCAGAGGCATCATGAAAGCATAAAATATTGGAAGTGGGAA\""	51318	51536	\CCTGTATGAAGCA-AATGA\""	\CCTGTATGAAACAGAAAGA\""	\|||||||||| || || ||\""	\==========X==D==X==\""	16	2	1	0	3	96067291	96067509
FUT9	10690	6	96015973	96215612	+	prespliced::chr6:96015973-96215612(+)\" \"TATTTTTTCTTCTATGAGTTCCTATTTCTCTTTTACTCTAAATTATCATCACAATAGGCTATACATTATTTATTTTCCAAAATAAATGTTATGGTAACTACCTGCATGAAGAAAAGTGAAAAAAAATAGAACATATTATGAATGACTATTTCTGAAAATTCAACTATCTAGCATTGTACAAATAACACCTTGACGAGTAGCTTGATTTTTCTCATTTTC\""	115143	115361	\CCTGTATGAAGCAAA-TGA\""	\CCTGCATGAAGAAAAGTGA\""	\|||| |||||| ||| |||\""	\====X======X===D===\""	16	2	1	0	3	96131116	96131334
RBBP9	10741	20	18486539	18497225	-	prespliced::chr20:18486539-18497225(-)\" \"TTCCTGTGCCACGTTTTACCTACTCCCTGGAACACAGTCTATTTGGCTCCAGGTCAGTCTGTCTAGAACACATTTGTTCATGCCTCTCTATAGATGCAGGCCTGTAGAGGCAAATATGGGTGTACAAATGCAGATATAGGTCTCTCTATAGAGATCAGCAGAGCTGCCTAGATACAGAACTACAGATGGAGTTCATGCGAAAAGATGGTCACTTAA\""	998	1213	\CCTGTATGAAGCAAATGA\""	\CCTGTA-GAGGCAAAT-A\""	\|||||| || |||||| |\""	\======I==X======I=\""	15	1	0	2	3	18496012	18496227
MMP24	10893	20	35226689	35276998	+	prespliced::chr20:35226689-35276998(+)\" \"TGTCTGTGCTAACAGATAAGATGTGAGGAGAAGAGAACTAATATTTTTGAGGCCCTGTTATGTGCCAGGCACTGTTAGCTGATAGGGTTTTAGTTATATTCCTGATAGAGGCAAATGAATGTCCAAAGAGTTGTCCAGAGGCAACGGGAAGACACTCCCACTCCTCTGCCCTCCCCTTCTGCCCAGCACTGGGGGTGTGCACTTCCCACACCTGCTCC\""	30715	30932	\CCTGTAT-GAAGCAAATGA\""	\CCTG-ATAGAGGCAAATGA\""	\|||| || || ||||||||\""	\====I==D==X========\""	16	1	1	1	3	35257404	35257621
MAN1A2	10905	1	117367448	117528872	+	prespliced::chr1:117367448-117528872(+)\" \"CAGAATAGGTATTGGTACTGATGTTATTGTCGTATCCTCTCATAGTTTTAATTCTCTTTTTTACTGCTGTTGTTATCTTCATTTGCTTATGAAGTTATTCTCAGTATAAGCAAATGAATGCACAGTTAGCTAGCTATCAGACTATTAAAGCAAATTCCCTGAGCAAGGTTTTGAAGTAAGTTCAGAGACAACTCTGTTAGTGGCTTTGTCCATAAAA\""	146991	147207	\CCTGTATGAAGCAAATGA\""	\TCAGTAT-AAGCAAATGA\""	\ | |||| ||||||||||\""	\X=X====I==========\""	15	2	0	1	3	117514439	117514655
NUDT3	11165	6	34279678	34392669	-	prespliced::chr6:34279678-34392669(-)\" \"TATTTAAGACGTAAAATATTATAAATTATAAAATATTTATTGATTCCCTTAAACATTTTTATATTTAATTCTAAATGTTTCTAGGATTGAAAGATGCTTACCTGTTGAAGAAACTGAGCCTTCCTATTAAATGAGGCCACGACTCTTAGGTGACCTGATAGGCCACACTGACCCCGTTCACTTTTGCTTCATCAAAACTCCATAACATCACAAGGCT\""	57217	57433	\CCTGTATGAAGCAAATGA\""	\CCTGT-TGAAGAAACTGA\""	\||||| ||||| || |||\""	\=====I=====X==X===\""	15	2	0	1	3	34335236	34335452
DIAPH2	1730	X	96684841	97604997	+	prespliced::chrX:96684841-97604997(+)\" \"CTGGATACAGTCACTTGAGGTGATCGTGGGACATCATTGCGAGGTACTGAAGTATAGCTTGCTATGGAGCAGAGACTCTACAGTGTTGGAGAGGATGACTCCTGGATGGAGCATATGACAGACTCCTGGGTGTATGTGTAGACTGAGAAAGCATATTCAGAAGCCTACCATCTTTTCCTAATGCAAGCTGAAAAAAAGTAGAGATCTATATGTACCCT\""	21764	21981	\CCTGTATGAAGCAAATGA\""	\CCTGGATGGAGCATATGA\""	\|||| ||| |||| ||||\""	\====X===X====X====\""	15	3	0	0	3	96706605	96706822
DIAPH2	1730	X	96684841	97604997	+	prespliced::chrX:96684841-97604997(+)\" \"TTTTCTGAAAATTATTTTTTGTTCACCATATAATCACATTCTGTTTAAGCTTCTACGTTTTAAATATTTGATATAATATTTAGTGATTTTTAAAGTTCTTCCTGTGTGAGTAAATGAGCTGTTTTTGTTTTCCATGTAGAGAAGTTTGTCTGCTTTCACTCTGGAAATGATTTCTTATGGGTTAACGCCTTTGGATACATGTGTTCCAAGAGCTAAA\""	40586	40802	\CCTGTATGAAGCAAATGA\""	\CCTGTGTG-AGTAAATGA\""	\||||| || || ||||||\""	\=====X==I==X======\""	15	2	0	1	3	96725427	96725643
DIAPH2	1730	X	96684841	97604997	+	prespliced::chrX:96684841-97604997(+)\" \"CAGGAGGCGGAGGTTGCAGTGAGCCGAGATCGCGCCACTGCACTCCAGCCTAGGGGATAGAGTGAGACTCTGTCTCCAAAACAAAAGATATCTCCTATACCTTGCATAAGCAAATGATGTGAGGAAAACTTGCTTAATTAAGATCCCAATTTTGTTTTGGTGCTTTTGACACTCTTCATGCTTGACTAAACTTTTTCATTATGGATTTGCATTTCTT\""	618067	618283	\CCTGTATGAAGCAAATGA\""	\CTTGCAT-AAGCAAATGA\""	\| || || ||||||||||\""	\=X==X==I==========\""	15	2	0	1	3	97302908	97303124
DIAPH2	1730	X	96684841	97604997	+	prespliced::chrX:96684841-97604997(+)\" \"GAAGGGAAGAGATGAGGACAGGGCTTCAGGGGAAGGTGAAAATTAAAGGGTGGGACAGGGAAGTATAGTCTAGAATGGATATGGAGGGAATGCAATGCTGTCTGTAGGAAGAAATGAACATAGTACCTCAGGAATCAAAGAGGGAAGAAAATTTCTATTTTGTTTGGTTTAGCAGATTACCTATGGTCTGTTATACTTCTGTGTTTCATACCATATT\""	689271	689487	\CCTGTATGAAGCAAATGA\""	\TCTGTAGGAAG-AAATGA\""	\ ||||| |||| ||||||\""	\X=====X====I======\""	15	2	0	1	3	97374112	97374328
DIAPH2	1730	X	96684841	97604997	+	prespliced::chrX:96684841-97604997(+)\" \"GTTTGTGTCATTGCTGAGGAATCCCTGCTTAGGGAACCCAAATCTTTTATAATGGACTGAACACAAACCTGCCTGACATTTTTCCTAGAGGGAGATATAACCTGTCTGCAAAGCAAATGAACCTGTCGTCTTCTCTAGAGGAAGACACTGTATCTTCCAAGGTTGTTTTCTGTAAAAACATCCTTGAAAAGATAGTACAGAAAAAGGCCATCAGTGCCTC\""	738252	738471	\CCTGTATG--AAGCAAATGA\""	\CCTGTCTGCAAAGCAAATGA\""	\||||| || ||||||||||\""	\=====X==DD==========\""	17	1	2	0	3	97423093	97423312
DIAPH2	1730	X	96684841	97604997	+	prespliced::chrX:96684841-97604997(+)\" \"AATGGGCTTCTCAGCAATAGGTGGATATCTAACTTAGCATTTTGGCTATGACTGGATTTTGATATATAGTTCTAGACATTAAAAAAACACACAAGAGAAGCATTATGAAGAAATGAAACCAGGAAACAATAAATGTATTTTGGTTTTAGAACCACACGGGGCAACCAAGAAAACTAAATTTCAAAAATCAGGAGCAACTCAGGAGACACATGATCC\""	751400	751615	\CCTGTATGAAGCAAATGA\""	\CAT-TATGAAG-AAATGA\""	\| | ||||||| ||||||\""	\=X=I=======I======\""	15	1	0	2	3	97436241	97436456
DIAPH2	1730	X	96684841	97604997	+	prespliced::chrX:96684841-97604997(+)\" \"ATGGGAAAGAGTTTGAAATAGGCTAACGAAATGCAAAAAAGTAAATCCAAAGTCCAAAAGTAGAGGCAGCTTTAACTCTGCACTATTTTTATCTTGTGATCCTGTTTGAAGAAATGTCTCAATTCATTATAACTGAAGTAAAAGTCACTAGCATAATATGGAAACAATCTTAAACTGGTAAATATTCCTTCTCCTTACTTAACATAAAATAAAACCC\""	847721	847937	\CCTGTATGAAGCAAATGA\""	\CCTGTTTGAAG-AAATGT\""	\||||| ||||| ||||| \""	\=====X=====I=====X\""	15	2	0	1	3	97532562	97532778
HIVEP2	3097	6	142751468	142945176	-	prespliced::chr6:142751468-142945176(-)\" \"AGTTAGAGAACTTGGATCTCAGAAGCATGGAGAGCCAAACATTATGGTAACAACTTACTGTTTCTCTCATATTCTAACTACACATTTAAATGAAACCAATCCTGAATGAAACAATGAGTTTTAAAATGGTTAGTTTGGGAAACTTCAAGTCTTAATCCTTTTCATTGTATGAAATAATATATCTTCTTAGGTTGGAATTGCGCACTTCATGATGTAC\""	15330	15546	\CCTGTATGAAGCAAATGA\""	\CCTGAATGAAAC-AATGA\""	\|||| ||||| | |||||\""	\====X=====X=I=====\""	15	2	0	1	3	142929630	142929846
HIVEP2	3097	6	142751468	142945176	-	prespliced::chr6:142751468-142945176(-)\" \"AAACTTTGGTTTCAGGGAATATTGCAATTCAATAGTCATTACGAATGATACATATCTTCACTGGGCATATGAGTTTGCTGCAGGTATAGTTGTGTGAAAAACTGGATGAAGAAATGACACATCTCTAGATATTTTTAAAAATCAAATTAAGTCTGCCTCTGAATCATCATCTCCTGAAGGAAATAATTTATTCTTGGTCATTATTGGAGTTTCCTTG\""	181502	181718	\CCTGTATGAAGCAAATGA\""	\ACTGGATGAAG-AAATGA\""	\ ||| |||||| ||||||\""	\X===X======I======\""	15	2	0	1	3	142763458	142763674
AKAP13	11214	15	85380602	85749355	+	prespliced::chr15:85380602-85749355(+)\" \"TTGCTCAGAGTGATTTCTCGTGCTAAGTGAGTCCTGTGGAGAAGCGTTCCTGGGCTTTTCTGGTTTGGTGGGCCTTGTGTTATAAAACCAATTTTCTTCACCTGATGAAGCTAAAGACAAATTTTCTTCAGGTACAGCCATTGCACTTTTAAATTACAGAGCCGCTTTTAGGATTCACAGTACTCGCTCCATGGCTTCCCTTCCTGGTTGTGTGGTT\""	1663	1879	\CCTGTATGAAGCAAATGA\""	\CCTG-ATGAAGCTAAAGA\""	\|||| ||||||| || ||\""	\====I=======X==X==\""	15	2	0	1	3	85382265	85382481
TCEA1	6917	8	53966555	54022448	-	prespliced::chr8:53966555-54022448(-)\" \"TTCTTTCACAGGCAGAATGCTAAACCTAGCATCAGAACTTGTGGAATGAGTGTCATTGGCTTGGAAGGAAATCTGAGAGAGGATTTCTTTCTCTTTGAATCCTGAGGAACCAAATGACTGTGAAGAGCATTGGAGGTGAAAAGCAGCTGTGCACACTACTACAAAGCCAGCCCTAGAGCTCACGGCATTAGCTTTTTTGTGGATTCTTCTATGAAAT\""	10918	11134	\CCTGTATGAAGCAAATGA\""	\CCTG-AGGAACCAAATGA\""	\|||| | ||| |||||||\""	\====I=X===X=======\""	15	2	0	1	3	54011314	54011530
KDELR1	10945	19	48382574	48391551	-	prespliced::chr19:48382574-48391551(-)\" \"ACCTCTATATCACCAAAGGTAGCTGGAATGTGGGACGGCTGGAAGGGAACCTCCTATTTCTGCAGCTCCTGCCCTCCCTGGGGACTGGGGTCTCCTTACCCCTGTATTATGCAAAGAAGGGAGCATTTCTTCGCCGGGTTTCTGGGGTGGCAGGCCTACCATCCTCCTAGGAATTCAGACCGTTAGCCTCTGCCTCCCTAAGGGCTAAGGAGTTTCT\""	7305	7521	\CCTGTATGAAGCAAATGA\""	\CCTGTATTATGCAAA-GA\""	\||||||| | ||||| ||\""	\=======X=X=====I==\""	15	2	0	1	3	48384030	48384246
PDIA5	10954	3	123067024	123162104	+	prespliced::chr3:123067024-123162104(+)\" \"AAAGGAATAGTTTCCTATAGCTCTTCTGAGTTCCTAGAAAAGAGACCAAAACAAGCCCCCAAAACTAAGTTTCAAAAACCCTCTAGTCTTGTGGGCCTCTCCTGATGAAGCGCAATGAAGGGCGTCTGCCTCAGGTCTGCTAGGGCCTTGGTGAGGGCATCCCCGAGGGTAAAGGTACTCAAAAAAGTGCCCGCCATGAGGCCAGCCAGGTAGCACTG\""	65407	65624	\CCTGTATGAAGCA-AATGA\""	\CCTG-ATGAAGCGCAATGA\""	\|||| ||||||| |||||\""	\====I=======XD=====\""	16	1	1	1	3	123132431	123132648
ASCC3	10973	6	100508193	100881329	-	prespliced::chr6:100508193-100881329(-)\" \"CTCATTGTAAGATTTCTACAATTCATAGATAATTTCACTGTGAGAAACCCACTTCATAGGCAAAGTTAAACAATACAAAGTAATTCATAATCAAATCTTTTCTGTATGAAGAAAATGCTAGTGCTTTAATATAGTTTGATTATACATATTAAATATAGAGTAGCTTTTATATGACTTCTACAAATGGCCATGATATTATTTAATATCAAATACATTAC\""	245326	245543	\CCTGTATGAAGCAAATGA\""	\TCTGTATGAAGAAAATGC\""	\ |||||||||| ||||| \""	\X==========X=====X\""	15	3	0	0	3	100635786	100636003
GLIPR1	11010	12	75480754	75503863	+	prespliced::chr12:75480754-75503863(+)\" \"GTTTATATAATGCTTACAATGCTCTCAGCACTGTTAAAGTGCTTCACATATATTAACTTAATCTTCACCAGAAGTTTATGAGATGGCTCCTATTACTACCCCTGTTTGGCAAATGAGAACAGCAAGGCACACACGGGTCAGCAACCTGCCCAAAGTTCTACAGTTAGTGACTATCACTGATGGACTTTGATCTGGCTGTCTAGCTCCAGAGTCCAT\""	10426	10641	\CCTGTATGAAGCAAATGA\""	\CCTGTTTG--GCAAATGA\""	\||||| || ||||||||\""	\=====X==II========\""	15	1	0	2	3	75491180	75491395
MYO9A	4649	15	71822290	72118150	-	prespliced::chr15:71822290-72118150(-)\" \"GTGCCAGGTTGCACAGTCTGTGTTTCAGTGTTCTTGGGAGAGTAGTGTACTGCTGGGCATTAATTGTTACTCTGCACTTGCTCCAGAATGTTGGTTAAATCCTGTATGAAAAAAAGAGATTGCCCTTATGGAATAATTTCCTGTGGCCCAGAGGAATGGCCAGAAGAACATATGTTGGCACATGTTCTTCCTTCTAAATCTTTGTGGGGCTTTTTTG\""	293596	293812	\CCTGTATGAAGCAAATGA\""	\CCTGTATGAAAAAAA-GA\""	\|||||||||| ||| ||\""	\==========XX===I==\""	15	2	0	1	3	71824338	71824554
SKP1	6500	5	134156390	134176950	-	prespliced::chr5:134156390-134176950(-)\" \"ATTCTTGAACTTCCGGCCTTAAGCAGTCCTGCCTCAGCCTCCCAAAGTGCTGAGATTACAAGTATGAACCACTGTGCCCAGGTTTAGAGTTTAAAAAATGCCTGGATAAGCAAATATTGACGTTTTTAAATTTTCTTATATAGTTGGAATACTTCCTAAAAAGCTATTATTTATTTCATTAAAAACCCTTAGCTGGGTGCAGTGGCTCACGCCTGT\""	14075	14290	\CCTGTATGAAGCAAATGA\""	\CCTGGAT-AAGCAAAT-A\""	\|||| || |||||||| |\""	\====X==I========I=\""	15	1	0	2	3	134162660	134162875
NR4A3	8013	9	99821884	99866891	+	prespliced::chr9:99821884-99866891(+)\" \"CAGTGAGCTGCCTCCTCTCCTAGCACCTGCTTGCTACGCAGCAAAGGGATAGGTTTGGAAACCTATCATTTCCTGTCCTTCCTTAAGAGGAAAAGCAGCTCCTGTAGAAAGCAAAGACTTTCTTTTTTTTCTGGCTCTTTTCCTTACAACCTAAAGCCAGAAAACTTGCAGAGTATTGTGTTGGGGTTGTGTTTTATATTTAGGCATTGGGGGATGG\""	41999	42215	\CCTGTATGAAGCAAATGA\""	\CCTGTAGAAAGCAAA-GA\""	\|||||| ||||||| ||\""	\======XX=======I==\""	15	2	0	1	3	99863883	99864099
SCGN	10590	6	25652214	25701783	+	prespliced::chr6:25652214-25701783(+)\" \"TATCATTGCCAAATTATAGGGCAAAATAAAAAATTTCAATCTATACCTCAAAGGATTAATATTAGGTACAATTAACACTTATCTGAACTGAAGCCTGGGACCTGGGAAGCAAATGAAGGCAATATATGTCATACGACTGCAATCTGCAAAAGCCGAGGAACTCAAAAGTATGACTTCTCATTTGGTTACATGGAGCTGTTTTCAATGAGTTATTTT\""	38454	38669	\CCTGTATGAAGCAAATGA\""	\CCTGG--GAAGCAAATGA\""	\|||| |||||||||||\""	\====XII===========\""	15	1	0	2	3	25690668	25690883
HSF2BP	11077	21	43529185	43659488	-	prespliced::chr21:43529185-43659488(-)\" \"ATTAGTGTTTTAGAAACCCTTATTTTCCTTTCTAGCTTTCTGTACCCTCCCTGTGAATAAATTGAGCATCAAGAGACACAGCCATTCTCATGTTATTAGACCTGTATTAAGAAAGGATTATGGACTGCGTGCAGCAGCTCACGCCTGTAATCCCAGCACTTTGGGAGGCCAAGATGGGCAGATCACTTGAGGTCAGGAGTTCAAGACCAGCCTGGCC\""	11837	12053	\CCTGTATGAAGCAAATGA\""	\CCTGTATTAAG-AAAGGA\""	\||||||| ||| ||| ||\""	\=======X===I===X==\""	15	2	0	1	3	43647435	43647651
PTPN21	11099	14	88465777	88555007	-	prespliced::chr14:88465777-88555007(-)\" \"TTGGGCCAAGTAGTTATTCATTTAGGTATGTACGTTATAAAACAAGTAAGACCGAGGTAGAGACAAGAATCTGTGAATATTTTCAGTTAGAGCTATTGGACCGTCTGAAGCAAATATAATGTTAGGTTGGTTGGCCTCTCACCTAGATAGAGAAAGCTTTCCCAAGTCTAACACCAATTATAAATGATCAGGGATTTTTCTTGATGTTTAGGTTTT\""	12055	12270	\CCTGTATGAAGCAAATGA\""	\CC-GTCTGAAGCAAAT-A\""	\|| || |||||||||| |\""	\==I==X==========I=\""	15	1	0	2	3	88542737	88542952
PTPN21	11099	14	88465777	88555007	-	prespliced::chr14:88465777-88555007(-)\" \"CCTTTTACAGGGAATGAAAAAGACTCGAGTAGATGCAAAAAAAATTGGTCCTCTTAAACTGGCTGCCCTAAATGGACTCTCCCTATCTCGAGTGCCTCTGCCTGATGAAGGAAAGGAAGTGGCTACCAGAGCAACGAATGATGAAAGGGTATGTATGGGACACACAGGGCTTTGTGCCTTCTCTGGAACAACCGGTAAATACTACGCAAATGCCTTC\""	81196	81412	\CCTGTATGAAGCAAATGA\""	\CCTG-ATGAAGGAAAGGA\""	\|||| |||||| ||| ||\""	\====I======X===X==\""	15	2	0	1	3	88473595	88473811
FAF1	11124	1	50437027	50960267	-	prespliced::chr1:50437027-50960267(-)\" \"CAAGATTTCTTATTGTGGGTCTGCGCATATTCCAAAATCTGAAAAAATCCAAAATCCAAAATGATTCTGGTCCCAAGCATTTTAGATAAGGGAGACTCAAGCTGTATGAAGGAAATCATACAGTATGCACTCTTATACCTGGCATTGTTCACTCAACATAATGTCTGAGAGATTTATCCATATTGTTGCATGTATAAGAAATTCATTTTGATTATTGA\""	141524	141741	\CCTGTATGAAGCAAATGA\""	\GCTGTATGAAGGAAATCA\""	\ |||||||||| |||| |\""	\X==========X====X=\""	15	3	0	0	3	50818526	50818743
FAF1	11124	1	50437027	50960267	-	prespliced::chr1:50437027-50960267(-)\" \"TATTTGTCTCAGATATTTATGAAAATGTTAACAGGACAAAGCCAGCTAGTAAACTATTTGAGACTACTCTCAATTTGGTAGCATTCTACAGATTGAATTTCCTGATGACAAATGAATTGTCTACCTTAGCCTGTATTTCTGAATCTTATCTAAAGGATCTTTTGGAACACCTTATTATATGCCTTACTGAAATCCAGATAGTCAAAATTTATGGA\""	408387	408601	\CCTGTATGAAGCAAATGA\""	\CCTG-ATG-A-CAAATGA\""	\|||| ||| | |||||||\""	\====I===I=I=======\""	15	0	0	3	3	50551666	50551880
FAF1	11124	1	50437027	50960267	-	prespliced::chr1:50437027-50960267(-)\" \"TTCAAACTATGGTCTTTGAGCATACCTTTGGCTTCCAAGCTAGACCTACTGAATCAGAATCTCTGCAGGTGGGCCAGAGAGTCTGTGTTTTCACAAATTTCCTGTATAACAAGTGATTTCTATGTATCTTAAAATTTAAGAACCACTGGTTTAGTGGAAAGAACATAGGCTTTAGAATACATACAAAACCTGATTCAGTTCCTTATGAGATATACA\""	444742	444957	\CCTGTATGAAGCAAATGA\""	\CCTGTAT-AA-CAAGTGA\""	\||||||| || ||| |||\""	\=======I==I===X===\""	15	1	0	2	3	50515310	50515525
TRIO	7204	5	14143341	14510204	+	prespliced::chr5:14143341-14510204(+)\" \"CCCTGTTTTATTTTCTGCCACCTTCTATGCCAGACTGTATTGTAAGGACTTTATGTAATGACTGACTTAATGCTCACGTACTGTATCTGTTCCTGCTGTTCCTGCTGAAGAAAATGAGTCACAGAGATAAATGACTGCGCCAGGTCAGCAGCTAGTGGAGCAGGGTTAGCCCAGGCAGGCAGGCTGCATGTTCTCAGTCACCACCCTCTGCGGCCTC\""	161713	161929	\CCTGTATGAAGCAAATGA\""	\CCTGC-TGAAGAAAATGA\""	\|||| ||||| ||||||\""	\====XI=====X======\""	15	2	0	1	3	14305054	14305270
SEC23IP	11196	10	119892729	119944657	+	prespliced::chr10:119892729-119944657(+)\" \"TTTTTCTGTAAAGGGCCAGATAGCAGATAGGCTTTGCAGGCCACATGGACTCTGTTACAAACTACTCAGCTTTGCTATTGTTGTGTGAAATCAGCTGAAGACTGTATGTAAACAAATGAGCATATCCGTTTTCCATAAAGCTTTTTTTTTTTTTGAATGGAGTCTCACTCTGTTGCCCAGGCTAGAGTGCAGTGGCGTGATCTGGGGCTCACTGCAACC\""	20627	20845	\CCTGTATG-AAGCAAATGA\""	\ACTGTATGTAAACAAATGA\""	\ ||||||| || |||||||\""	\X=======D==X=======\""	16	2	1	0	3	119913356	119913574
SUPT16H	11198	14	21351475	21384019	-	prespliced::chr14:21351475-21384019(-)\" \"GACATTTCTTCATTCTTTTCCCCAGGCTTCCGCTTCACATCTGTTCGAGGAGACAAAGTGGATATTTTGTACAATAATATTAAGCATGCTTTGTTCCAGCCCTGTGATGGAGAAATGATTATTGTCTTGCACTTTCACCTCAAGGTATACCTTTCTACTTAACTAGCTGTCAGCTCTTGGGCAAGACACTTCATTTCACTCAGCTTCTTTCCTATAAA\""	23462	23679	\CCTGT-ATGAAGCAAATGA\""	\CCTGTGATGGAG-AAATGA\""	\||||| ||| || ||||||\""	\=====D===X==I======\""	16	1	1	1	3	21360340	21360557
SEC63	11231	6	107867755	107958208	-	prespliced::chr6:107867755-107958208(-)\" \"GCAGAAAAGTATAGGAACAAATTAAAACTACCTAAAATCCCACCACTTCGAGATGATTCGTTTTGAGGCTCATCCCTGTATGTAGCCTAATGTATGTATACCTGTAGAGCTAAATGATGTTTTTGTCATGGATCCCTTCTCTCTCCCATTTCCTTCCTTCCTTCCCTCCCTCCCTCCTTCCCTTCTTCTCTCCTTCCCTCCCTTCCTTCTTTTTTTT\""	61005	61221	\CCTGTATGAAGC-AAATGA\""	\CCTGTA-G-AGCTAAATGA\""	\|||||| | ||| ||||||\""	\======I=I===D======\""	16	0	1	2	3	107896987	107897203
NXPH2	11249	2	138669156	138780390	-	prespliced::chr2:138669156-138780390(-)\" \"GACAGTAGCATACCTCTCTTGAAATACATTTGTGATTGCTTTCTTTTGGCTATTTTTTTCTTTGAAATGTGAGCTACAACTGTTTATCAGAGGGAATAGTCCTGTATATAAGAAATGATCTCACTAAATTATACTAATACACATGGATTTAGAAGTGAAAATGCAGGATAAAAATGTTGTTGCTGTTTGTGGTTGCCATATCCGAGACCAATCAATAT\""	37264	37481	\CCTGTATG-AAGCAAATGA\""	\CCTGTATATAAG-AAATGA\""	\||||||| ||| ||||||\""	\=======XD===I======\""	16	1	1	1	3	138742909	138743126
STXBP3	6814	1	108746673	108809523	+	prespliced::chr1:108746673-108809523(+)\" \"TATATTATTCAGTTATTCCATTTTTTCTTCCTACCTCATTTTTGCTGAAGAACTGCTCACTTAATATCCTGGGAGTGATCTTGTTGAAATTTGCCACCATCATGTTGAAGCAATGAACCTTCACCCGTAGTATAATGAATGTGACACTGCTTATATCTATCCTGTAGGACAGCTAAAAGGACAAGACCTCAGCATCACATGCCAACCAGTCTGTTA\""	15967	16182	\CCTGTATGAAGCAAATGA\""	\CATGT-TGAAGC-AATGA\""	\| ||| |||||| |||||\""	\=X===I======I=====\""	15	1	0	2	3	108762640	108762855
ACOT7	11332	1	6264271	6393767	-	prespliced::chr1:6264271-6393767(-)\" \"TATTTCAAACTTTTTCGTTATCATTTTTGTTATGGTGATCTATGACCAGTAATTTTTGGTGTTACTAGTGTAATTGTTTTGAGACATCACGAACCACGTCCATGTAAGACAGCAAATGAAATTGATAAATGTTGTATGTGTTCTGACTGCCCCACTGACCGGCTATTTCCCCATCTCTCTCCCTTTTCGTGAGCTCCCTCATTCCCTGAGACACAACAA\""	20612	20830	\CCTGTATGA-AGCAAATGA\""	\CATGTAAGACAGCAAATGA\""	\| |||| || |||||||||\""	\=X====X==D=========\""	16	2	1	0	3	6372937	6373155
TRPA1	8989	8	72021249	72075584	-	prespliced::chr8:72021249-72075584(-)\" \"AGTCAGTTGCAGACTTATTTGGCCCATAAGAGAAAAGTCAAAGGAAACACAGCTCCCAAGACCTGAAGAAATTATTGTCATTGGGTCTCAAAAACAGAGCCCTGTATGATGTAATGACAAAGGTTCTTAGCCACATGCCTGAGAGTAGAGCCAGCCTTGTCTCTGGTGAGGCTTCCTGGCGTGGTCCAGTGAAGCGATGGAGATGATGGAGATGATG\""	10522	10738	\CCTGTATGAAGCAAATGA\""	\CCTGTATGATGT-AATGA\""	\||||||||| | |||||\""	\=========X=XI=====\""	15	2	0	1	3	72064846	72065062
PHLDA1	22822	12	76025446	76031776	-	prespliced::chr12:76025446-76031776(-)\" \"CGGGCAAGACAAGGTAAGGTCCCGGCACTCGCGCTCCCGAGGAGTGGGTCTCGGGGGTAGTGAGTTGGGAGGAGTAGGAAGCTTGTTCACAGGTTCGGCTCCTGTATGGAGAAATCAAAACTCATACCAAGTTTCTGGGGCAATGGAAGAAACAGAAACAAGCTGGGGCCAGGAGAGCTGGGCAGAGAGGGGAGGCTGGGGAGATCCGGGCCAGGCA\""	1255	1471	\CCTGTATGAAGCAAATGA\""	\CCTGTATGGAG-AAATCA\""	\|||||||| || |||| |\""	\========X==I====X=\""	15	2	0	1	3	76030305	76030521
CASC3	22794	17	40140536	40172171	+	prespliced::chr17:40140536-40172171(+)\" \"GAAAAAGTGTTACAGAAGGTCTTGTTCACTTTAGACCTAGGGAAAACTTGGGGCACGCCGTCTCAAGCCACAGGTGTTATACTGTTAGTTGGCTTCTCTTCCTGTCTGAAGAATATGAGGTTCTAAATAAGAGAGTGAGGATATCTTGAAGTCCTCTGAAAGATGTTTGACAGTTTGTTTTATGCAGTGTAGGTTGAGAAGCCAGCCAATTGGTTATT\""	1200	1417	\CCTGTATGAAGCAAATGA\""	\CCTGTCTGAAGAATATGA\""	\||||| ||||| | ||||\""	\=====X=====X=X====\""	15	3	0	0	3	40141736	40141953
BRD3	8019	9	134030304	134068026	-	prespliced::chr9:134030304-134068026(-)\" \"AATGAGGGCAAAGTTGGCACCACTGAAAAAGAACAAGTTGGGAAAAAAGGTGAGTTGAGGCTGCTGAGATCAGCCGGCTTTGTTTGAGGTGTTCATGCTTCCTTTTCAAGCAAATGAAGGAGAGTTAGGATTTAAGCTCAACATGATCAGATCCTCGCCACTATGGAGAATAGCTTAGTGGAAATCAGGAATGGAAGAAAGGATACCCCTTTGGAGG\""	28646	28862	\CCTGTATGAAGCAAATGA\""	\CCTTT-TCAAGCAAATGA\""	\||| | | ||||||||||\""	\===X=I=X==========\""	15	2	0	1	3	134039164	134039380
AK5	26289	1	77283086	77559966	+	prespliced::chr1:77283086-77559966(+)\" \"ACGACTTTGTTTTAAAGAAAGAGTATATAGTAGAAAAACTTAAAAGTTGTCATTGAGGCTGAGGTGGAAAGATCACATCAGGCCAGTAGTGCGAGACTAACCTGAGAAGCACAATGAGACCCTATCTCTACACAAAATGTAAAAATTTAGCCAGATGTGGTGGCACCTATTTGTAGTTCTAGCTACTCAGGAGACCAAGGCAGAATGTTGCTTGAGC\""	91440	91656	\CCTGTATGAAGCA-AATGA\""	\CCTG-A-GAAGCACAATGA\""	\|||| | |||||| |||||\""	\====I=I======D=====\""	16	0	1	2	3	77374526	77374742
AATF	26574	17	36948953	37056871	+	prespliced::chr17:36948953-37056871(+)\" \"AGAGATTTCACTGTAGTATTACAGTTTTCACTTTGTAAATAAATAAGCTTTATTTTCATAGAACCAGAAAAAGTATTTTGTGTTAGAAAGTAATTTTTTTCCTTAGAAGGCAAATGATTTATTGAGCTTTTGTTACTTAAACAATTCTAATGAAAAAATTAGCTTTATAGTTTTGTTACCGGTTTGTTTGGAAACTGGAATTGCTGAAAGCATGAAG\""	45309	45525	\CCTGTATGAA-GCAAATGA\""	\CCT-TA-GAAGGCAAATGA\""	\||| || ||| ||||||||\""	\===I==I===D========\""	16	0	1	2	3	36994262	36994478
AATF	26574	17_KI270857v1_alt	1185318	1293236	+	prespliced::chr17_KI270857v1_alt:1185318-1293236(+)\" \"AGAGATTTCACTGTAGTATTACAGTTTTCACTTTGTAAATAAATAAGCTTTATTTTCATAGAACCAGAAAAAGTATTTTGTGTTAGAAAGTAATTTTTTTCCTTAGAAGGCAAATGATTTATTGAGCTTTTGTTACTTAAACAATTCTAATGAAAAAATTAGCTTTATAGTTTTGTTACCGGTTTGTTTGGAAACTGGAATTGCTGAAAGCATGAAG\""	45308	45524	\CCTGTATGAA-GCAAATGA\""	\CCT-TA-GAAGGCAAATGA\""	\||| || ||| ||||||||\""	\===I==I===D========\""	16	0	1	2	3	1230626	1230842
SERGEF	26297	11	17788047	18013047	-	prespliced::chr11:17788047-18013047(-)\" \"GGAAGTTATGTGATATTGGAATTTGCTTTGATGGTCTTAGTCTGTCCTGAAGACTGGATTTGTGATTGGCTTGGTGGTAATCCCTGGGCCAGTTACAGGACCTCTTGAAGCAATTGAGCTTCTCCATAACACTCATATTAACTGAGAAAGAATTGGGAATTTCTCATAGCAGTGAGGTTCAAAGAGCAATCTAGTCTTATCCTGATGTGCATCTTCT\""	16894	17110	\CCTGTATGAAGCAAATGA\""	\CCTCT-TGAAGCAATTGA\""	\||| | |||||||| |||\""	\===X=I========X===\""	15	2	0	1	3	17995937	17996153
SERGEF	26297	11	17788047	18013047	-	prespliced::chr11:17788047-18013047(-)\" \"ACTAGAAGTCAGGGCGACCTGGGTTCTAGTCTAGTCTTACTTCTAACTCACTATTTGACCTTGAGTAGTTAAGTTGCTTTTGTTTTGGGCCTTGTTTTACCCAGCTAGAAGCAAATGATTGGGTAAGAAGTTCTCTAAGGTTTCTTCTGGCTCAGATAGTGTATGAGGCTGAATTGAATGTAAAGAACTTTGAACCTTATTCCCATAATCCTCTTGAG\""	42999	43216	\CCTG-TATGAAGCAAATGA\""	\CCAGCTA-GAAGCAAATGA\""	\|| | || |||||||||||\""	\==X=D==I===========\""	16	1	1	1	3	17969831	17970048
SERGEF	26297	11	17788047	18013047	-	prespliced::chr11:17788047-18013047(-)\" \"TCTATGTTTCTCTTAGCACTCATTCCCTTTTGTGGGAGTTACATGCTTACTTGCCTTTCCCCAGCAGACTGAGAGCTCTTTGGGAATGAGGGAATCATGGAATGTATGAACAAATGAACAAATTGAGGTGGTTTGTAAATTCTGCTGCTGAGGAATTTTTAAGGAAGAAAATCAGCATTTACTGAGGACCTATTATGTCTTAGGCACTGGACTAGAT\""	91416	91632	\CCTGTATGAAGCAAATGA\""	\AATGTATGAA-CAAATGA\""	\ |||||||| |||||||\""	\XX========I=======\""	15	2	0	1	3	17921415	17921631
SERGEF	26297	11	17788047	18013047	-	prespliced::chr11:17788047-18013047(-)\" \"TCCTGGTCCTGAATCTCTTTCTCTTGGGCGCATTGCCATTGTTAACAGCATCTTCTAGAAAGCTGCCTGCAGCTGAGCAGTGGGTAGATGCTGACAGGAGCATTATGAAGCAAATGGTCATTGATACAGTTTCACTGAGGGAGTATAACACTGGGATTTTGCAGCCTGTGGTGTTCAGTGTCCTGACCTCTATGCCAGCACACAGACAGCAAGAAGC\""	131417	131633	\CCTGTATGAAGCAAATGA\""	\CAT-TATGAAGCAAATGG\""	\| | ||||||||||||| \""	\=X=I=============X\""	15	2	0	1	3	17881414	17881630
FBXW8	26259	12	116910949	117031148	+	prespliced::chr12:116910949-117031148(+)\" \"CGTCCAGAGCGCTTTCTTTCAGACCCTGCCTACCTGCAGGCAGATGGACCGGAGGGTTTTCTGCTTCCTTTCAACCAGATAACTTCCTAAGTGGAGATGGCCTGTAGGTAGCAAATGCAGGATTTTGTTTACTTTCATCATGTCATGTGGTGGTCAGACTGCTCGCTGGTGGCCTCGCTTTAGAAGGTTTTCATCAAGCCCCGCCCTTTCTCTCTCAT\""	119307	119524	\CCTGTATGAAGCAAATGA\""	\CCTGTAGGTAGCAAATGC\""	\|||||| | |||||||| \""	\======X=X========X\""	15	3	0	0	3	117030256	117030473
FBXO3	26273	11	33740943	33774520	-	prespliced::chr11:33740943-33774520(-)\" \"AAAAAACAAAAATAAAAAGTCTGTGTATTTAGTAGCATACATCTTACAGATCTTGGGAAAAAACCCCAAGTCCCTTTGTTTATGACTAAATAACTTTCTTCCTATATGTAGAAATGAGTATTGTCCTGATAATAAGCATAGGACAACTCCTTGACTTGAGATTAACTCCAATGGCATATATGGTCTGTAGATATTTTTGTGAAAAATTACAGTTGTA\""	3249	3465	\CCTGTATGAAGCAAATGA\""	\CCTATATGTAG-AAATGA\""	\||| |||| || ||||||\""	\===X====X==I======\""	15	2	0	1	3	33771055	33771271
KIAA1549L	25758	11	33376107	33674102	+	prespliced::chr11:33376107-33674102(+)\" \"AGGTGATCCTGGTGGGGAGCTCTTGGGGGGCATGGGGTGCTATCTTAGAGTCTCCACATATGTATATGTCTGGCACAGAGTAGATGAATGAAACGTATTTCCTGAATGAACAAATAGCTCAAAATCAAAATGTTAAGTGGGTAGCAGTTGCCACAGTTAGAGAGTTAGAGAGAGAATGTTTGTGTGTGTGTGTGTGTGTGTGTGTGTGTGTGTGTG\""	221904	222119	\CCTGTATGAAGCAAATGA\""	\CCTGAATGAA-CAAAT-A\""	\|||| ||||| ||||| |\""	\====X=====I=====I=\""	15	1	0	2	3	33598011	33598226
RABGAP1	23637	9	122941019	123104866	+	prespliced::chr9:122941019-123104866(+)\" \"GCATTCTGTTTTTCCTAATTATAAAAATAATTCATACTCAATGCAGAATACTTGGAAGACATGGGAAAAATGAAAAGAAACACCCATATCCTATCATGAGAATGTAAGAAGCAAATGAGATGTTGGTCCGTGTAAAAGTTCTATTATTTACCAGGTACTTATCACACACCAACTCTTGTTATATATGATACTGAGGGAGAATCAACCCTATTACTATG\""	145929	146146	\CCTGTATGAAGCAAATGA\""	\AATGTAAGAAGCAAATGA\""	\ |||| |||||||||||\""	\XX====X===========\""	15	3	0	0	3	123086948	123087165
MSRB2	22921	10	23095578	23122013	+	prespliced::chr10:23095578-23122013(+)\" \"TAACTCTTTTAAAAGGGAGACCGAAATCTCACACAGTCACAGAGGACAAGACTCTGTTTTCTTGCTTTTTCACCGACTTTGATGCTCTTGGATGAAAAGTCCTGTATGAATACAAAGATTATCAAAGTCATAATTTGAATATTGGGTGCAATAAAGCCCAGGCTGTAAATACATCTGCAGGCTGCTTCATTGGGTACATTATAATTTTCTCTCTGGCG\""	14316	14533	\CCTGTATGAAG-CAAATGA\""	\CCTGTATGAATACAAA-GA\""	\|||||||||| |||| ||\""	\==========XD====I==\""	16	1	1	1	3	23109894	23110111
ZNF212	7988	7	149239650	149255606	+	prespliced::chr7:149239650-149255606(+)\" \"GAATCTGTCGTTGTAGAACTTATTCAAATTGTTCTTGAGCCTGTTTCTCTTCTCAGACATTTCAGGTGTCTGTCATTTAACAGTAAGCTCAAGTAGGTGCCCTGATGAAACAACTGAAAATGCTGGAAAACCCTGCACATAAATGCATTTGAAATGTATTTTAGTAAAGAATACTTGGAGCCCCAAAACTTAAGCGAAAGAGGAAACTCGAAAGTGA\""	1839	2055	\CCTGTATGAAGCAAATGA\""	\CCTG-ATGAAACAACTGA\""	\|||| ||||| ||| |||\""	\====I=====X===X===\""	15	2	0	1	3	149241489	149241705
KCND2	3751	7	120273174	120750337	+	prespliced::chr7:120273174-120750337(+)\" \"TGACTTTCTGACTATCTGGATGAAGAGAATTAGAGGAAGAGAGAAAAGGAGTACAAAGACTTCAAGGTGGGATGAAGTTTCATCAATTCTATCTAATGTCCCTGTAATAGAAGCAAAGAGAGTAAGGGGCTTAGTAGCAAATGGAATCTGAAAAGTAGTTAGGACTAGACTATGTAGGATATGATAGACCACAATAAAGACTTCTGATTTCATTTAAGA\""	9931	10149	\CCTGT-AT-GAAGCAAATGA\""	\CCTGTAATAGAAGCAAA-GA\""	\||||| || |||||||| ||\""	\=====D==D========I==\""	17	0	2	1	3	120283105	120283323
KCND2	3751	7	120273174	120750337	+	prespliced::chr7:120273174-120750337(+)\" \"GCCTTGTAGGTGGGTATATCTAAAATAAATTTTGTCCATGGCCAATTATCAGCTGTGTAAATGATAAGTTGTTTAACTTCTCTGAGACTTAGTTTCTTCACCTGAATAAAGCAAATAAAGGATTCTTGTTTAACAAATTAACTTGAACACATCTCTACCCCCTTTCTGAGTTTCTTATTAAACTAAAAGCAAATGAATTTTGAACTGTACAAACCTAC\""	35547	35764	\CCTGTATGAAGCAAATGA\""	\CCTGAATAAAGCAAATAA\""	\|||| || |||||||| |\""	\====X==X========X=\""	15	3	0	0	3	120308721	120308938
KCND2	3751	7	120273174	120750337	+	prespliced::chr7:120273174-120750337(+)\" \"TAGATATATAGATAAATAGATCTATATCATATATATATATATCTCCTAAAGTTTCTGTTCTTTTCCCACACACTTCCCTACTCTATTATCCCATAAGCATCCTGTAAAGCAATGATAAATATTTTCCTTCTTTTCTTAACGGTTTAAGAAGAATTTTTGGTAAAAGGAACATGCTAATATCTGCAAAATATAGAGCTGTATAATTGAATTATGAT\""	220006	220220	\CCTGTATGAAGCAAATGA\""	\CCTGTA--AAGC-AATGA\""	\|||||| |||| |||||\""	\======II====I=====\""	15	0	0	3	3	120493180	120493394
PXDN	7837	2	1631886	1744515	-	prespliced::chr2:1631886-1744515(-)\" \"AAAGGCTGCAGTTTATCTGAAGTCCTTGTCATTAAATTTATGCTCCTTTTCCTAGTCATAGCCAAGCTTCCTTTTGGGAATAAGATGAAACTTGTTGCATCCTGGCATGAAGCAAATATTTCTAAAAATCTATAACCAGCAGAGCAACACTTTTAACTTTTAAAATATCAATTAAAGCAGATACAGTTACTCATGATTGTAACTTACTCAAACGTGGG\""	20434	20651	\CCTGT-ATGAAGCAAATGA\""	\CCTGGCATGAAGCAAAT-A\""	\|||| ||||||||||| |\""	\====XD===========I=\""	16	1	1	1	3	1723864	1724081
PXDN	7837	2	1631886	1744515	-	prespliced::chr2:1631886-1744515(-)\" \"TCTCTCTATAGGCTGATTATAAAAAGTTGAACCCAGTAAAACAAGGTTTACTGTTATGATTATTTTAAGACATGATGCATTACAAAAAAGTGAAACATCACCTTAAGAAGAAAATGATATTGTCATTAAATCCCAGAGAAGCCTAATATTTAAATATTATGACTGCATTTTTACATTTGCTGATTAAACTCAGAAACCTAAAATCGTAATAAAAATT\""	32071	32287	\CCTGTATGAAGCAAATGA\""	\CCT-TAAGAAGAAAATGA\""	\||| || |||| ||||||\""	\===I==X====X======\""	15	2	0	1	3	1712228	1712444
GAB2	9846	11	78215292	78341919	-	prespliced::chr11:78215292-78341919(-)\" \"GCATATTGCCTTTTGCCCTGTCCTTATTTCTTTTTGGACATTTGATTTAAGAGGCAAATAGTACTAGATGAGGAAATCAAACCCACTAACTGAAATCTACGCTGAGAAGCAAATGATTATCTGATCTTTTGCTGAGACCAAATGCTAAGAATGTGTTGAGATCTTGGAACCCAAAGGTATTAGATGAACATTGAGCAAGAAGCATTTAATCGCAAG\""	4603	4818	\CCTGTATGAAGCAAATGA\""	\GCTG-A-GAAGCAAATGA\""	\ ||| | |||||||||||\""	\X===I=I===========\""	15	1	0	2	3	78337101	78337316
KIF4A	24137	X	70290103	70420886	+	prespliced::chrX:70290103-70420886(+)\" \"CTGGTCTTGAACTCCTGACCTCAGATGATCCACCCACCCCAGCCTCTCAAAATGCTGGGATTACAGGCATGAGCTACCATGCCCAACTGAGAATCTATTTCATGTATAAGAAAATGAAAAGAAGACAATGAAATTTGTAAGGTAGAAAAATAATTAGGATGGTATGGGGAAGTTATTGGTAGTGCTAACGATGCTGGGAGAGAAGCCAAAGAAGATA\""	94912	95128	\CCTGTATGAAGCAAATGA\""	\CATGTAT-AAGAAAATGA\""	\| ||||| ||| ||||||\""	\=X=====I===X======\""	15	2	0	1	3	70385015	70385231
KIF4A	24137	X	70290103	70420886	+	prespliced::chrX:70290103-70420886(+)\" \"GGCTTAGATCTTTCATTCCACCTCAGGAATGAGGTTGTGATCTTTCCTGTCCTGACCCTCTCTGAATTATGTTTCAATAGTACTCTTGATTGTCTGCCATGTTGTTGAAGCAAATGAATTATTTTTAAATGTTAAGTAAGTAAATAAACCTTAGCCCGTCTACTGTTTGGGAAGATCCTTCTGTGCTAGAGGGAGAAATAAAATTTCAACCTGTGTT\""	130562	130778	\CCTGTATGAAGCAAATGA\""	\GTTGT-TGAAGCAAATGA\""	\ ||| ||||||||||||\""	\XX===I============\""	15	2	0	1	3	70420665	70420881
MYO10	4651	5	16661906	16936288	-	prespliced::chr5:16661906-16936288(-)\" \"CTTGGTGTCTTCTGACTTGACCAAACCATGCTGTTTAGATGAGTTATTTCTGCATTGGGATTGTGATATCCAACCTGGGTCCCTTGGTCTCTATAAGCATCCTGTATGAGGCCACTGAGTCACTTTAAGTTTTCTCAGTTATACTTGATTTTTTTTTTTTTTGAGACGGAGTCTTGCTCTGTCGCCCAGGTTGGAGTGCAGTGGCACTATCTTGGCTC\""	129480	129697	\CCTGTATGAAGCAAATGA\""	\CCTGTATGAGGCCACTGA\""	\||||||||| || | |||\""	\=========X==X=X===\""	15	3	0	0	3	16806591	16806808
NUFIP1	26747	13	44939248	44989471	-	prespliced::chr13:44939248-44989471(-)\" \"GTAAGTCAAGTATAGTGAGCTTTGACACTCCTAGGAACAAGTATACCTAGCACTCTAATTGTGGTTTCCAAATACTATTCTCCAGGTAAAGGAACCAGAGCCTGTTGGAGAAATGACTGATTCTGGGGTTGGGACAGGGAAAATATAAGCTGAACCTAGAGCATCTCATAGCGCCAGAAAGTAAGAAAATGCTAAAAAAATGTGAAGATGTGGGTA\""	35625	35840	\CCTGTATGAAGCAAATGA\""	\CCTGT-TGGAG-AAATGA\""	\||||| || || ||||||\""	\=====I==X==I======\""	15	1	0	2	3	44953631	44953846
PITPNC1	26207	17	67377280	67697256	+	prespliced::chr17:67377280-67697256(+)\" \"GAAGTTTCTTTATAATTCTCCCCACCCTTAAGAATGTACTTTGTGAGATCCACCCCCTGCCTGCAAAACATTCCTCCAAATTCCACCGCCTATCCCAAAACCTGTAAGAACTAATGATAATCCACCACACTTCGCTGACTCTTTTCGGACTCAGCCCGCCTGCACCCAGGTGAAATAAACAGCCATGTTGTGCGCGCGCACGCACACGCACACACAC\""	47716	47932	\CCTGTATGAAGCAAATGA\""	\CCTGTAAGAA-CTAATGA\""	\|||||| ||| | |||||\""	\======X===I=X=====\""	15	2	0	1	3	67424996	67425212
PITPNC1	26207	17	67377280	67697256	+	prespliced::chr17:67377280-67697256(+)\" \"ATGCCACTGTACTCCAGCCTGGGCAACAGAGCGAGACCCTGTCTCAAAAGAGAAAAAGAACAAAATAAAATTTCTAGTTAAGACCACCGTAATTCTGACCCCTGTTGAGAAAATGAAATTAGACTCTATTTAGACACGTTTGGCCTAATGATGTTCAAAACCTCCTGGAGCCAAAGCCCAAGTGAGCATACATTGCAATGTGAGATCAGGTACCAG\""	170191	170406	\CCTGTATGAAGCAAATGA\""	\CCTGT-TG-AGAAAATGA\""	\||||| || || ||||||\""	\=====I==I==X======\""	15	1	0	2	3	67547471	67547686
PITPNC1	26207	17	67377280	67697256	+	prespliced::chr17:67377280-67697256(+)\" \"CTAAGTAATAAGTTTGTTTCTTACTGTAGTATGGGCTAATACTACTGAAACTATTTTTTGTGTAATTTAAGTTTGAGCAAATACACAACCCTAGGGCCTACCTGTAGAAGAAAATCACCATTTGCAACTATCATAATAGTAATTGATTTAGTAGTAAACATCATTGAATGCTAAAACTAGTATGTGAAAAGTTTGATGAGGAACAGGATATTTACAT\""	213114	213330	\CCTGTATGAAGCAAATGA\""	\CCTGTA-GAAGAAAATCA\""	\|||||| |||| |||| |\""	\======I====X====X=\""	15	2	0	1	3	67590394	67590610
RLF	6018	1	40161386	40240921	+	prespliced::chr1:40161386-40240921(+)\" \"CAGATGAGTAGTGCCTATTTAGAGCAACAGATGGAGAATCTTGTTGTTTGCGTTAAGTACGGTACCAAAATTAAGGAGGAACCCCCTTCTGAAGCAGATCCCTGTATAAAGAAAGAAGAAAATAGAAGCTGTGAATCAGAGCGCACAGAACACAGCCATTCCCCGGGTGACAGTAGTGCACCCATCCAGAACACTGATTGCTGTCATTCAAGTGAA\""	78039	78254	\CCTGTATGAAGCAAATGA\""	\CCTGTATAAAG-AAA-GA\""	\||||||| ||| ||| ||\""	\=======X===I===I==\""	15	1	0	2	3	40239425	40239640
SF3B3	23450	16	70523815	70577668	+	prespliced::chr16:70523815-70577668(+)\" \"TTCTCTCAGGAATGTGGGATGGGTGAGTAACATCATCCTTGCTAGCAGACAGGTTTTTCAAGAAAACAGCTGTAATTCTGCCTGATATTTAGATATTCTGCCTGTATGAAACAGATTGAAGGAGTTGGGAGACATGTAGGAGGAAAACAACTTACTATTAGTAGAATACTCATTTTTGTGGATTTAATTTTCATTGTAGGCATTTGAATCATATCCAAG\""	25338	25556	\CCTGTATGAAGCAAA-TGA\""	\CCTGTATGAAACAGATTGA\""	\|||||||||| || | |||\""	\==========X==X=D===\""	16	2	1	0	3	70549153	70549371
SF3B1	23451	2	197389783	197435028	-	prespliced::chr2:197389783-197435028(-)\" \"CTTGAAGGCTATTGGGTATCTTATTCCTCTTATGGATGCAGAATATGCCAACTACTATACTAGAGAAGTGATGTTAATCCTTATTCGAGAATTCCAGTCTCCTGATGAGGAAATGAAAAAAATTGTGCTGAAGGTAATTATTCCAGATTTGTTAATGTAAACTGGATATGTTTCATGGTTCTAACAGAATTTTAAAGTGTTTTTAAAAATCAACAA\""	33155	33370	\CCTGTATGAAGCAAATGA\""	\CCTG-ATGAGG-AAATGA\""	\|||| |||| | ||||||\""	\====I====X=I======\""	15	1	0	2	3	197401658	197401873
TLL2	7093	10	96364607	96513926	-	prespliced::chr10:96364607-96513926(-)\" \"TTGTTTTAATTTTTAGCTACCACAAATAAGTGAGAACATATGATGTTTGTCTTTCTGTGCCTGGCGTATTTCACTTAACATAATGATCTCCAGTTCCATTCCTGTTGTTGCAAATGACAGGATCTCATTCTTTTTTAGGCTGAATAGTACTTCATTGTGTACTTGTACATATTTTCTGTGTGTACACATTTTCTTTATCCATTCAACTGCTGATGGA\""	89817	90033	\CCTGTATGAAGCAAATGA\""	\CCTGT-TGTTGCAAATGA\""	\||||| || ||||||||\""	\=====I==XX========\""	15	2	0	1	3	96423893	96424109
TRPC5	7224	X	111768010	112082776	-	prespliced::chrX:111768010-112082776(-)\" \"AATAGCAGTGATGATGACAAATACTTATGAAGCATATACTCTATCAAAGGCATGGTTCTAAGAGTTTTCCAAATAGTAAATCATTTAACCTTCACAACAACCTTATGAAGGAAATGCTGTTTTTATCCTCATCTAACAAAAGGACTAAAACCAAGGCTCAGAGAGGTCTCATGCCCAAGGTCACACAAGTGGTATCTATTGGAGACAAGATCCAAAC\""	10396	10612	\CCTGTATGAAGCAAATGA\""	\CCT-TATGAAGGAAATGC\""	\||| ||||||| ||||| \""	\===I=======X=====X\""	15	2	0	1	3	112072164	112072380
VAX2	25806	2	70900575	70933446	+	prespliced::chr2:70900575-70933446(+)\" \"ACACTCATCACCTTGAACCCCACCTATGGGTGGACATTTTCTTCCCCCCAGGACAATTGTGAGTTCTGTGCCCACCTAACATCCTCTCCACTCTACTAACCCTGTATGTAGAGCAAATAAGTTTTGTGTACAGATGTCAATTAAATAGCCTTCAGGGGTAAACTCATAGGAAGTGGAATTCAAAAGTGACCCTCCACCCTGTGAGGTGGGGCCACCCAAG\""	1980	2199	\CCTGTATG-A-AGCAAATGA\""	\CCTGTATGTAGAGCAAATAA\""	\|||||||| | ||||||| |\""	\========D=D=======X=\""	17	1	2	0	3	70902555	70902774
STK39	27347	2	167954021	168247595	-	prespliced::chr2:167954021-168247595(-)\" \"GAAATTGGAAATCCTTTCTGTTGTTATTATGTTAACAAAGGTGGTGGTTATTTTCTGGTAAAAAACAACAGCAGCAAAAAACTTAGCCATTTCTGTCAGTCCTCCTATGAAGAAATGAGACTAATTTTCTAAAGTGACATTAATTTGCTTTTAAAATACTTCCAAAAATGTTTTAAGCAGTGGTATTTGTATTGGAATAAGTATGTAACCTTACAAAA\""	16202	16419	\CCTG-TATGAAGCAAATGA\""	\CCTCCTATGAAG-AAATGA\""	\||| ||||||| ||||||\""	\===XD=======I======\""	16	1	1	1	3	168231176	168231393
STK39	27347	2	167954021	168247595	-	prespliced::chr2:167954021-168247595(-)\" \"GCCCAGCCATTCTACTAGTCTCAGTTGAACACCTGGAATGGGCCAGTTAGTGAGCCAGGTGCTGGGGATTCAGGGATGAGCAAGTCAGATAAAGTCCTCCCCTGTAGAACCTAAATGAGGTGGGCTCCTCCATGAAAAGGTGTGGCAATGCCTAAGACTTGGTAAAATGGATACATGAACAAATACAGTCAACTGTGCATTTGCACAAGGGGCACTTT\""	150146	150363	\CCTGTATGAAGC-AAATGA\""	\CCTGTA-GAACCTAAATGA\""	\|||||| ||| | ||||||\""	\======I===X=D======\""	16	1	1	1	3	168097232	168097449
NME7	29922	1	169132530	169367797	-	prespliced::chr1:169132530-169367797(-)\" \"TTTTTTCATTTTTTAGAACCCACAGATAAGTGAGAACATGTGATGTTTGTCTTTCTTTGCCTAGCTTATTTCACTTAACATAATGATCTCCAGTTCCATCCCTGTTGTTGCAAATGACTGGATCTCATTCTTTTTTATGGCTTAATGGTACTTCATTGTGTATATGTACCACATTTTCTTTATTCATCTGTTGATGGACATTTAGGTTGCTTTCAAA\""	34538	34754	\CCTGTATGAAGCAAATGA\""	\CCTGT-TGTTGCAAATGA\""	\||||| || ||||||||\""	\=====I==XX========\""	15	2	0	1	3	169333043	169333259
NME7	29922	1	169132530	169367797	-	prespliced::chr1:169132530-169367797(-)\" \"TTTTCAGTGGGTAATTTTAAAAACTGTGCCTCCATGGAAGCTTCTGATAATGCTTCTGTCCTCACCTCCACCCCGCCTCCCACTGTGCTTCTATAACTGGCCTTATGACAACAAATGAATCTGGCATAAGAGAGAAGAGCACCAGAGTAAGTGAAACAGAATTGAGTGAATTAGCCGTCTCGTTGGATTCTACCCAATCACACTGTGAAAGTCCATTA\""	222237	222454	\CCTGTATGA-AGCAAATGA\""	\CCT-TATGACAACAAATGA\""	\||| ||||| | |||||||\""	\===I=====D=X=======\""	16	1	1	1	3	169145343	169145560
NENF	29937	1	212432919	212446379	+	prespliced::chr1:212432919-212446379(+)\" \"CAGCATGAGTGAAACTCTGTCTCAAAAAAAAAGATGGGGCCCCATGGAGCTGTTTAAATGACAGTCATTTTGGTGGAAATGTTTATATGAGGGAATGTTACCTGTAAGAAGCAAAATATAAAATAGATTGCTCATATCAGTCACATCCGTGTATGTCTATTGATGAAGAGGAAAGGAAATTTGGACTGATAAGTAATTCATCATTTACTATTCTTTTG\""	8845	9062	\CCTGTATGAAGCAAATGA\""	\CCTGTAAGAAGCAAAATA\""	\|||||| |||||||| |\""	\======X========XX=\""	15	3	0	0	3	212441764	212441981
NENF	29937	1	212432919	212446379	+	prespliced::chr1:212432919-212446379(+)\" \"CAGCAGGGGCTTTTTTCCCCTGATAATGACATGCTTCTACTCAAAAGCCTTTCATGACTTTCCATTGCCTGTAGAATTAAATTCAAACTTAATGATTTACCCTAGTTGAAGCAATGAGAGAAGTGTTCTTTAGTAAAGAGTTGGCATTATAGAACATTACAGAACATTTTAGTGCCATTTAATGTAACTACTAATGATATCTTGGAGATAGTTTTGT\""	10175	10391	\CCT-GTATGAAGCAAATGA\""	\CCTAGT-TGAAGC-AATGA\""	\||| || |||||| |||||\""	\===D==I======I=====\""	16	0	1	2	3	212443094	212443310
PCOLCE2	26577	3	142817873	142889083	-	prespliced::chr3:142817873-142889083(-)\" \"AGGTTTCAGTTATTCTCAGCATAAATCTAGCCTGAGAAAAATCAGCAAACATAGAGCAAAAATTTAGTCTTGGGGTCCACCTAGAATACAACTTTTTATCCCTTTATGAAGAAAATATGGGAGAGGCCAGGCCTGGTGGCTCACACCTGTAATCCCAATACTTTGGGAGGCCGAGGAGGAAGATCGCTTGCAGCAAGGTGTTCAAGATCAGAGTTCA\""	6615	6831	\CCTGTATGAAGCAAATGA\""	\CCTTTATGAAGAAAAT-A\""	\||| ||||||| |||| |\""	\===X=======X====I=\""	15	2	0	1	3	142882252	142882468
TRHDE	29953	12	72272369	72670758	+	prespliced::chr12:72272369-72670758(+)\" \"CTTTTAAAACTTTGCTCTAAAAATTATCCACTCTTTCTCACATCATCAGGTCCCCACTCTTCCAACTAAATTATCTTTAAACAAACAGGCTTCAATATACCCTGTTTTAAGCAAATAAGAAACATTTCCTGATCTTGATTGCCCCTTTAGCTATGGTTTCTCTGTTACTGTTAATAGCATATTCTTCAGAATGTTTTCTCTACAGTGTCCATTCTTTA\""	123722	123939	\CCTGTATGAAGCAAATGA\""	\CCTGTTTTAAGCAAATAA\""	\||||| | |||||||| |\""	\=====X=X========X=\""	15	3	0	0	3	72396091	72396308
SLC25A24	29957	1	108134042	108200343	-	prespliced::chr1:108134042-108200343(-)\" \"GAATTCTGACGTTCTCTGTACTTATCTGCTTTGTGAGACTGTGAGCTTCCTTAGGCAGTAGCTACTTGTATTCTTAGCACCTTGCCCAGTGCCAGGAAACCCTTATTAAGTAAATGAAAAGACAGAACTGACAGACTGGAATTAGAGCTCAAGCTTGCCTCAATCTCAAGCCATTAAGATGAAGGGGAGCCGGGCGTGGTGGCTCACGCCTCTAATC\""	47511	47727	\CCTGTATGAAGCAAATGA\""	\CCT-TATTAAGTAAATGA\""	\||| ||| ||| ||||||\""	\===I===X===X======\""	15	2	0	1	3	108152616	108152832
SLC25A24	29957	1_KV880763v1_alt	146185	212513	-	prespliced::chr1_KV880763v1_alt:146185-212513(-)\" \"GAATTCTGACGTTCTCTGTACTTATCTGCTTTGTGAGACTGTGAGCTTCCTTAGGCAGTAGCTACTTGTATTCTTAGCACCTTGCCCAGTGCCAGGAAACCCTTATTAAGTAAATGAAAAGACAGAACTGACAGACTGGAATTAGAGCTCAAGCTTGCCTCAATCTCAAGCCATTAAGATGAAGGGGAGCCGGGCGTGGTGGCTCACGCCTCTAATC\""	47518	47734	\CCTGTATGAAGCAAATGA\""	\CCT-TATTAAGTAAATGA\""	\||| ||| ||| ||||||\""	\===I===X===X======\""	15	2	0	1	3	164779	164995
NCKAP1	10787	2	182909114	183038457	-	prespliced::chr2:182909114-183038457(-)\" \"TGTAATATAAATGCTTTCATTATTTTGAAAGTGTAACTCTCAAATGAAATTTGTTTCTCGTAGGTTTCTTAAGGGTACCTGGAGGGGAATCTGTTATTTTCCTGGATGAAGAAAATAGTAGAAACTCCTTTCTTATTTTATTAACACATACAAATTATTTGGCTCAGGAAACCTAAAAGGCAATGTAAGCAAATGTTCAGGTGTATGTTAAAACTTT\""	18855	19071	\CCTGTATGAAGCAAATGA\""	\CCTGGATGAAGAAAAT-A\""	\|||| |||||| |||| |\""	\====X======X====I=\""	15	2	0	1	3	183019386	183019602
UBQLN1	29979	9	83659967	83707958	-	prespliced::chr9:83659967-83707958(-)\" \"TGTTACATATGGGATTTTTCCACATGTGATGTCATGGTGTTAAAAAATTTCAGATTTTGGAGCATTTCAGATTTCATATTTTTGGATTGGGGATGCTCAACCTGTATGTAAGTAAATAGATACAAAAGCATAAATGTGTAGTGGCACAAAGTCCCTGTGTATGAGATTTTTTTTTTTTGGTTAATTGTTCATCATCAGCTATTGAAAAGAGCTTTGAG\""	4619	4836	\CCTGTATG-AAGCAAATGA\""	\CCTGTATGTAAGTAAAT-A\""	\|||||||| ||| |||| |\""	\========D===X====I=\""	16	1	1	1	3	83703122	83703339
UBQLN1	29979	9	83659967	83707958	-	prespliced::chr9:83659967-83707958(-)\" \"TAGTATAAACGAGTACTTGAGATTGCCATGGTATTTTATTATTTAAAACGACAAAAGAGAAGTCAGTCTTGGTGTTTTGAAACTGGTAGTTCTAGGGCCTCATGTATTATGCAAATGACTCTCAGACCTGTAAACCATTTTCCAAGGTTGGTGTCCTTGATCTATTGTAATGATGTAAGCCTATCTTTGGTTAGTCAGGTGGTGTATATTTGGAAGTA\""	42115	42332	\CCTGTATGAAGCAAATGA\""	\CATGTATTATGCAAATGA\""	\| ||||| | ||||||||\""	\=X=====X=X========\""	15	3	0	0	3	83665626	83665843
BAZ1A	11177	14	34752730	34875360	-	prespliced::chr14:34752730-34875360(-)\" \"CTTGCAAACCAAGTGTAATAGCAACCAAGTAACGTCGCGTGTAAGGAGGCACCTTTTCTGAGTGGGGGCTTGATCAAGGGAGGGTTTTGGGCAAACTGTACCTGTCTAAGAAATGAATAGTGAGGTTAGAAAAGTTCCTTTGAGCATTTATTTTAAGTAAACCTTTTTCTTCAGCTCCACAGAAAGGGTTACACGTTAAACATGTTATATCCAGAG\""	2067	2282	\CCTGTATGAAGCAAATGA\""	\CCTGTCT-AAG-AAATGA\""	\||||| | ||| ||||||\""	\=====X=I===I======\""	15	1	0	2	3	34873078	34873293
BAZ1A	11177	14	34752730	34875360	-	prespliced::chr14:34752730-34875360(-)\" \"TTAACACTTGTGAATTTCTGTGTTTAAAAAAAAGAAAAAATATATAACCATCTTAGTGAGTGTGAAGTCGTATCTCATTGTGGTTTTGATTTTGTATTTTCCTTATGACAAATGATGCTGAGCATCTTTCATGTGCTTATTGCTGTTTGTATCTTCTTGGAGAAATGTCTATTCAAGTCTTTTGCCCGTCTTTGAATTGAGTGGTTTGGGGTTTT\""	42685	42899	\CCTGTATGAAGCAAATGA\""	\CCT-TATG-A-CAAATGA\""	\||| |||| | |||||||\""	\===I====I=I=======\""	15	0	0	3	3	34832461	34832675
MYOF	26509	10	93306428	93482334	-	prespliced::chr10:93306428-93482334(-)\" \"TGCCTGTAATCCCAGCTACTAGGGATGCTAAGATAGGATAATTGCTTGAACCTGGGAGGCGGAGGTTGCAGTGAGCTGAGACCACACCACTGCACTCCAACCTGGATGAAGAAGTGAGACTCTGTCTCAAAAAAATAGTATCGTAGCCATACAAGCAGCAGGGGTTTTGTGTCTTCATTTTTCCCCAGTATAGTACTTCTAGTTTGTCATCTATGAG\""	173478	173694	\CCTGTATGAAGCAAATGA\""	\CCTGGATGAAG-AAGTGA\""	\|||| |||||| || |||\""	\====X======I==X===\""	15	2	0	1	3	93308640	93308856
LIG3	3980	17	34980511	35009743	+	prespliced::chr17:34980511-35009743(+)\" \"AGCCAACACTCCACTCTGAGTGCAGGCTCATCAGGACACCATATGGTTGTAAACTGGCTGCCATGTCCCAATCCTTCCAGCTCTTGAGGGTCAGTTCTCACCTTATGAACAAATTAACAGGCTCTGGACCTATAAGATCAAGGACCACTGCGCCCCCTGGCCACCCCACCGCCCCCCCCCAACTTTGATCTGATTGACTTTGGCTTCCACCTACTG\""	26133	26348	\CCTGTATGAAGCAAATGA\""	\CCT-TATGAA-CAAATTA\""	\||| |||||| ||||| |\""	\===I======I=====X=\""	15	1	0	2	3	35006644	35006859
SNRNP200	23020	2	96274337	96305546	-	prespliced::chr2:96274337-96305546(-)\" \"AGGCTCTTACTTTCTACCTTAGGCTATTTCTAGGAAACGCAGGAGAGTGTTGAAGGGGCAGAGAAAGGGATCCAGTTCCTTTCTGTCCCGCATCCTAGTCCCTGAGAAGCAAAGAAGAATGTGTGGCTTCTTTTGCTTTGCTTTTGTTGTCATCCCACACATCTCCAGGGGACCTGGGCTCTTGATCTTGGCCTCTTCCCCTTTAACTGTTAAGT\""	19800	20014	\CCTGTATGAAGCAAATGA\""	\CCTG-A-GAAGCAAA-GA\""	\|||| | |||||||| ||\""	\====I=I========I==\""	15	0	0	3	3	96285532	96285746
SLC6A16	28968	19	49289637	49325191	-	prespliced::chr19:49289637-49325191(-)\" \"TAAAAATTTAACAAGTGACAGATACAAAGTTTTAAAAAGGGCAAATATAAAGTAAAATTAATAGTAATATGATAATAGTTTTGTGCCCCAAACCTTATCACTTGTATAAATCAAATGACTGAAGGGCGTTAGATGAGACCAGTTCTAATGGTGTGGCTTTTTTTCTTTTTTCTTTTTTCTTTTTTTTTTTTTGAGACAGTCTCACACTGTCACTCAGG\""	21348	21565	\CCTGTATGAAGCAAATGA\""	\CTTGTATAAATCAAATGA\""	\| ||||| || |||||||\""	\=X=====X==X=======\""	15	3	0	0	3	49303626	49303843
MACROD1	28992	11	63998557	64166113	-	prespliced::chr11:63998557-64166113(-)\" \"CAATTCCCAGACATTGCTTCTGGAAGCACAGCCCCTGAGAGATGGTGCTGGCCTCCCTGACCCCCTGGATGCAAACATTTCCAGCTGGCCGCCTGGGGTACCTGTTGGGCAAATGAATCACTGGGTCCCTGTGGCTGGTGCCTTTCCAGGTAGCTCCTCCTGGAGGCTCAGACCCAGTTCTGAAGACCTCAGCTGCAGAACAGTTTCTCCATCATC\""	88751	88966	\CCTGTATGAAGCAAATGA\""	\CCTGT-TGG-GCAAATGA\""	\||||| || ||||||||\""	\=====I==XI========\""	15	1	0	2	3	64077147	64077362
MRPL13	28998	8	120395436	120445150	-	prespliced::chr8:120395436-120445150(-)\" \"ATCTTCCCATTGCTTTTACATTAATAAAATCTGGTGGACACCACCGTAACCATGAGATCAAATCTTTGGTCACTGTGGGAAAAACTGACATCAGGTGCCTCCTGCTATGAAGCACTGAACACTCAACATAAACTATATGGCCTCTTGTCAGTAATGCTTAACCTGAATGTAATCATGGAACAACAATAGTATAAATCCAAATAAAAGGAAATTCTGCA\""	27846	28063	\CCTG-TATGAAGCAAATGA\""	\CCTGCTATGAAGCAC-TGA\""	\|||| ||||||||| |||\""	\====D=========XI===\""	16	1	1	1	3	120417087	120417304
CNTNAP2	26047	7	146116800	148420998	+	prespliced::chr7:146116800-148420998(+)\" \"CCCAAGGAATTTAACTTGAAATCAAGAGGCTACATAAATGTAAAGTGCTACTGCTTAAATAAAAAATATTATGTTTTAATAATAATCATGATAATATGACACAGTATGAAGCAAATATAGTGAAAACTAGAAAACAGTCTTGGAAACAGTTGCTACATTGTTATTAAGGACTAAACCAATTTAGAGGATCGTGGCTGTGAACATTTTAATATCCCAC\""	329328	329544	\CCTGTATGAAGCAAATGA\""	\ACAGTATGAAGCAAAT-A\""	\ | ||||||||||||| |\""	\X=X=============I=\""	15	2	0	1	3	146446128	146446344
CNTNAP2	26047	7	146116800	148420998	+	prespliced::chr7:146116800-148420998(+)\" \"CCAATATATATTCAAGTTACCATAGAATTGAACGTTATCATTTCATGGGATTTTTGTTTTTAGTTTTGAGTAGAACAGGCTTGAAAAAAATATAAGAATACCTGTAGGAATCAGATGATATTTGATAATTGAACAGCTCTTTGGTTTTAATTCAAAATTAAACTCCGAAGAATAAGAATAACTTAAATAAACCAATAAAGTTTGGCTATGCAATTCAG\""	401372	401589	\CCTGTATGAAGCAAATGA\""	\CCTGTAGGAATCAGATGA\""	\|||||| ||| || ||||\""	\======X===X==X====\""	15	3	0	0	3	146518172	146518389
CNTNAP2	26047	7	146116800	148420998	+	prespliced::chr7:146116800-148420998(+)\" \"ACCCTTTTAAAATTTCTCTGTTTTACACAGAGAATATAATAATATATGCACCCATATTGACTTCTCTTACATTTTTTTTCTGAAAATAATGAGTACATCTACTGTTGAAGCAAATGCAAAGATTAATCACTTGTAATTTTCCCATCATATATATAAATCGCACCTTTATTTCTGGCTTTCACAGAAAGTAAGTTTCAAAATGAGTTTCAATAAATAC\""	808289	808505	\CCTGTATGAAGCAAATGA\""	\ACTGT-TGAAGCAAATGC\""	\ |||| ||||||||||| \""	\X====I===========X\""	15	2	0	1	3	146925089	146925305
CNTNAP2	26047	7	146116800	148420998	+	prespliced::chr7:146116800-148420998(+)\" \"TGTGAGATTCTTGAGAACAGAGACACTGTATGTTATTTCTTCTTTATATTCCCAGTGCATTAAGAGCTTCCAAAACAGTAGATTTTTGCTAAATAAGATAACTGTTGAACAAATGAAAGAATGAGCAACTGTAGAGCTGTGTTTTGTGCATTTTCTTTAACACAGTCTATTTTTACTGCTGCCGATCTTTACTGTTGCTGATCAACCTGAGTTGAG\""	845341	845556	\CCTGTATGAAGCAAATGA\""	\ACTGT-TGAA-CAAATGA\""	\ |||| |||| |||||||\""	\X====I====I=======\""	15	1	0	2	3	146962141	146962356
CNTNAP2	26047	7	146116800	148420998	+	prespliced::chr7:146116800-148420998(+)\" \"GCAGTGAGCCAAGATTAAGCCACTGCACTCCAGCCTGGGCGACAGAATGAGACTTCATCCACCCCTCATCCCTACCAAGAAAAGAAAAAACAGTGGCAAACTTGATGAAGAAATGAGAAGAATATTTCTGTTACCGAGAAGAGGTGTGAATAATGTTGTTACAATATATGCAATGTAAAGAAAATAGACATGTGGCAATATAATCCAATTAGGTCA\""	1765111	1765326	\CCTGTATGAAGCAAATGA\""	\CTTG-ATGAAG-AAATGA\""	\| || |||||| ||||||\""	\=X==I======I======\""	15	1	0	2	3	147881911	147882126
CNTNAP2	26047	7	146116800	148420998	+	prespliced::chr7:146116800-148420998(+)\" \"TTATATGATGTAAGCCCAAAAATCAAACGGTGGCCAGAGCATAGTAAGAGTGCAGGCTTAAAAGCTATCCAGCCTGGGTGTGAGTTCTGGCTACTTACTGGCTATATGACAGCAAATGAATTAACTCTCTTATTCTCAGTTCACTCGTCTGTAAAATGGAGATAATAATATCTAGCTCTGAGAGTAAAGTTCTGGAATAGTGCCTGATACTTCTAGTAT\""	2046337	2046555	\CCTGTATGA-AGCAAATGA\""	\GCTATATGACAGCAAATGA\""	\ || ||||| |||||||||\""	\X==X=====D=========\""	16	2	1	0	3	148163137	148163355
CNTNAP2	26047	7	146116800	148420998	+	prespliced::chr7:146116800-148420998(+)\" \"TAAATAATATGTATAGACAACAACAACGACAAAAAATAGACTGTTTTAAAGTTTCAGGGAAAGTTGGTGGCTGATTTAAAGTTGTGCAGGAAACATCTTCTGTGTATGAAGCAAATGTCGATGTTTTGAAAAAAGCTAGGAGATGACTTTGAATGAATGCAAGGTTAGTGAGATCCTAAGCTCTCAAAATAGCATATTCCCTAGAGCTCAAGAAAGCT\""	2301619	2301836	\CCTGTATGAAGCAAATGA\""	\TGTGTATGAAGCAAATGT\""	\ ||||||||||||||| \""	\XX===============X\""	15	3	0	0	3	148418419	148418636
CNTNAP2	26047	7_KI270808v1_alt	2404	204593	+	prespliced::chr7_KI270808v1_alt:2404-204593(+)\" \"TAAATAATATGTATAGACAACAACAACGACAAAAAATAGACTGTTTTAAAGTTTCAGGGAAAGTTGGTGGCTGATTTAAAGTTGTGCAGGAAACATCTTCTGTGTATGAAGCAAATGTCGATGTTTTGAAAAAAGCTAGGAGATGACTTTGAATGAATGCAAGGTTAGTGAGATCCTAAGCTCTCAAAATAGCATATTCCCTAGAGCTCAAGAAAGCT\""	199610	199827	\CCTGTATGAAGCAAATGA\""	\TGTGTATGAAGCAAATGT\""	\ ||||||||||||||| \""	\XX===============X\""	15	3	0	0	3	202014	202231
ADAMTS3	9508	4	72280968	72569221	-	prespliced::chr4:72280968-72569221(-)\" \"AAGGTAGGCTATATGCTGCAATAGCAGCCACCCTCACCACCACTCTGCACACTTCCGCCATGCTGCCTATCCTCACCATCCATGGGAGTTTCTAGTTTGTCCTATATGACAAATGAGAGCACTGCAGATTTGCTGTGAGTAGCCTGTGAGATCCACTCCCACTTTTGCTAAGGTGAGTATATAAATCAAGGGAACTGAATTTTCCTGGCTTCATCT\""	84456	84671	\CCTGTATGAAGCAAATGA\""	\CCTATATG-A-CAAATGA\""	\||| |||| | |||||||\""	\===X====I=I=======\""	15	1	0	2	3	72484550	72484765
ADAMTS3	9508	4	72280968	72569221	-	prespliced::chr4:72280968-72569221(-)\" \"ACGAGTTCATGTCTTAGTTGTGCCACTCACAATGTGACCTTGGGCATGCCATTTTAATTTCTTGAGTCTAGTTTTTAAATAATGCAATTTAGTTTTAATGACTGAATGAGCAAATGAATTTTAAATGGGCTACGTATTTGTAAATTGGCATTGCTATTGCAGTTATGGTACCATATATTTGGACCTAAAAAACTTAGGTGCCTAAATTCTCTTGGTG\""	134831	135047	\CCTGTATGAAGCAAATGA\""	\ACTGAATG-AGCAAATGA\""	\ ||| ||| |||||||||\""	\X===X===I=========\""	15	2	0	1	3	72434174	72434390
IL1RAPL1	11141	X	28587445	29956718	+	prespliced::chrX:28587445-29956718(+)\" \"CCTTGGCAAGACCAGTTCCTGGGAACAGAATGCACACAAATCTGATGATTGTTCTTGAAAAGGGACAGACATGAGTAACTGGAGTCAGCAAGAGTAAATGGTTGTATTAAGCAAATGAATGAAGTTGTCTCAGATCCTCTTATCTTGTAGTGTTGTGCCTAGCATATTTGACATGCACAGCATCTTTTTTGTTTGTTTATTTGTTTGTTTTTGAGACA\""	267381	267598	\CCTGTATGAAGCAAATGA\""	\GTTGTATTAAGCAAATGA\""	\ ||||| ||||||||||\""	\XX=====X==========\""	15	3	0	0	3	28854826	28855043
IL1RAPL1	11141	X	28587445	29956718	+	prespliced::chrX:28587445-29956718(+)\" \"TTGTTACAAGAAAAAGAGTGAAATCTGGGCTGATGCTCTCTAGTTTGAGCAGGAAAATATCTCATAGCCTCTAACCTTACTTAAATTCTGCCAGCTCTGGCCTGTAGAAGCAGTGAGGCAAAATGACCCACTGGAAGAAGCTACTTCTTTTGCAGAAGCAACCTAACTCTGAGAAGAAAAAAATTAAGCCTATCATCTTCAGTTCTACTTGAGATC\""	559313	559528	\CCTGTATGAAGCAAATGA\""	\CCTGTA-GAAGCAG-TGA\""	\|||||| |||||| |||\""	\======I======XI===\""	15	1	0	2	3	29146758	29146973
IL1RAPL1	11141	X	28587445	29956718	+	prespliced::chrX:28587445-29956718(+)\" \"GAGATCCAAATTTAAGCTCCCACATATGAGTAAGAACATGTGAAATTGTTTGTCATTTTGCATCTTCCTGTTTCATTTAACATAATGACCTCCAAATATCCATGTTGATGCAAATGACAATATTTTATGACTTTTATGACTGAATAGCATTCCATTGTGTATATACACCACATTTTCTTCACCCATTCACACATCATTTAGTCAACTGCCCGTTGAT\""	616464	616680	\CCTGTATGAAGCAAATGA\""	\CATGT-TGATGCAAATGA\""	\| ||| ||| ||||||||\""	\=X===I===X========\""	15	2	0	1	3	29203909	29204125
DNAJC8	22826	1	28200277	28233029	-	prespliced::chr1:28200277-28233029(-)\" \"TACTTCCAGGTTCTTCAGATAGATCCTGAAGTTACAGATGAAGAAATAAAAAAGAGGTTTCGGCAGGTACAGTACTATTTCCCTGTTTGAACTTTTTGAAAATGTATGAAGCACATGATTCTTTTATCACTTGCTATTATTGACTTGATATGTTTGGGCCAAAATTTAACTTTTTTTTAAGGCTGTGTAACTGTTTTGTAAAAAAAAGCTCATAATAA\""	18025	18242	\CCTGTATGAAGCAAATGA\""	\AATGTATGAAGCACATGA\""	\ ||||||||||| ||||\""	\XX===========X====\""	15	3	0	0	3	28214787	28215004
DNAJC8	22826	1_KZ208904v1_alt	3613	26673	-	prespliced::chr1_KZ208904v1_alt:3613-26673(-)\" \"TACTTCCAGGTTCTTCAGATAGATCCTGAAGTTACAGATGAAGAAATAAAAAAGAGGTTTCGGCAGGTACAGTACTATTTCCCTGTTTGAACTTTTTGAAAATGTATGAAGCACATGATTCTTTTATCACTTGCTATTATTGACTTGATATGTTTGGGCCAAAATTTAACTTTTTTTTAAGGCTGTGTAACTGTTTTGTAAAAAAAAGCTCATAATAA\""	18025	18242	\CCTGTATGAAGCAAATGA\""	\AATGTATGAAGCACATGA\""	\ ||||||||||| ||||\""	\XX===========X====\""	15	3	0	0	3	8431	8648
HABP4	22927	9	96450168	96491336	+	prespliced::chr9:96450168-96491336(+)\" \"GAAGCTGAGGTGGGAGGATCCTTGGGCTCAGGAGGTTGAAGGTATGGTGAGCCATCATCATGCCACTGTACTCCAGCCTGGCCAACAGAGTGAAACCCAGCCTGTATCAAACAAATAAATGAGTAAACGACTGAATGCATGGATGGATGGTTTGGGGTATGTTACATTATTAATTTTTTAAAATTGCAGTAAAAATAACATAAAAATTGCCATTTTTA\""	31474	31691	\CCTGTATGAAGCAAATGA\""	\CCTGTATCAAACAAATAA\""	\||||||| || ||||| |\""	\=======X==X=====X=\""	15	3	0	0	3	96481642	96481859
OPTC	26254	1	203494152	203508949	+	prespliced::chr1:203494152-203508949(+)\" \"AAAGCAAGGACTCGGGAGGGCATCACCCAGGCTAGAAAAAGGGGGGCTGCCTATGGAGCTTGAGTCCAGGGCCTGCCCCCAGCAGGTTCAAGGCCTGTATCCTTAGGAAGCACATGAGGTAATGAAGGTCTCAGCTCAGGAGAACCTTGGGGCTCAAAGACACACGGCCCCCCATCTCTGCCGCACCCCTACATGCCTGTGTCTGTGTCCTCCTTCC\""	14112	14328	\CCTGTATGAAGCAAATGA\""	\CCT-TAGGAAGCACATGA\""	\||| || |||||| ||||\""	\===I==X======X====\""	15	2	0	1	3	203508264	203508480
SACS	26278	13	23328829	23433702	-	prespliced::chr13:23328829-23433702(-)\" \"ATTATATTGCACTGGTTTGGAACCAAATCTTCAATATCTCTGAGGTATTCCTGTGCCAAAAAAATGAAATTTTGGCCCAAAAAATGAAAAAGTTTTAGATCCTGCATGAATGCCAATGATTCCTTCATTCTCTGGTCCTCCACAGTCTGAATCCCAACTCCCCTTGGGCCCTGTTTTTTTCACCATTACATCTCCCAAACTAATATAAAGTGAATGGGT\""	48851	49069	\CCTGTATGAA-GCAAATGA\""	\CCTGCATGAATGCCAATGA\""	\|||| ||||| || |||||\""	\====X=====D==X=====\""	16	2	1	0	3	23384633	23384851
GNL3	26354	3	52686031	52694497	+	prespliced::chr3:52686031-52694497(+)\" \"CAAACTATATAATTCACTATGGGAGGATTCAGACAGGGATATTTGCATTTTTGAAATCCATCTTGATCAGAGACTGCTGAGCAAGCCTATGTTTTACTTTCCTGTGTGAGAAATGATGAGGGTCAACATTCTTCATACCAAAGTGAAGACATGAGATCCAACTCTGAGCTCACCCTGTTGCTAAATGGATAATGCCAGTACTCTCTTGTGGAAGGT\""	2752	2967	\CCTGTATGAAGCAAATGA\""	\CCTGTGTG-AG-AAATGA\""	\||||| || || ||||||\""	\=====X==I==I======\""	15	1	0	2	3	52688783	52688998
SND1	27044	7	127652193	128092593	+	prespliced::chr7:127652193-128092593(+)\" \"TCTCACTTCTCTTATTTAGCTTCATTTAGTTGGGCTGTTTTGCATCTTTGTAAATAGAGATGTAGAAATGTAGTCCTGAAGAGATACAATTGATTCCCACCCTGTAAGAGAAATGATTTCAAACTTTACATTTTTACTCCCTAGTTTGACTCTGTTTTTGCGTCTGTAGCAAATTCACCTCAGTATTCCTAGTAACTTATCTATATCTGTTCTTTA\""	260201	260416	\CCTGTATGAAGCAAATGA\""	\CCTGTAAG-AG-AAATGA\""	\|||||| | || ||||||\""	\======X=I==I======\""	15	1	0	2	3	127912394	127912609
SND1	27044	7	127652193	128092593	+	prespliced::chr7:127652193-128092593(+)\" \"CATTTTTATGTGGCCTTTTTTCAGGCAGACGGCCCCACAGCTTGATAGGGAGTGGCATTTGGCCCAAGCCAGCTGGCTGTTCTGTCACGGTTCCTGCACCCCTGTATGTAGAATGATCGCTTGGTCAGATGGGATAGCAGGTGGGGCTAGAGAAGTCAGCTGTAGCCAACAGGTCAGTGCCTCCTGAACGCTCTTGCCCTCTAGTCCTTTAAGCAC\""	283743	283958	\CCTGTATGAAGCAAATGA\""	\CCTGTATGTAG--AATGA\""	\|||||||| || |||||\""	\========X==II=====\""	15	1	0	2	3	127935936	127936151
SND1	27044	7	127652193	128092593	+	prespliced::chr7:127652193-128092593(+)\" \"TTTCATCATTAGAGCTTTTTCCAATTTACTTAAATGACCCTCTTAATCTAGACCTTGTAAGTTTTTGGGCTTTTTTTAACCAAAGCTTCTTCACCCTTTGCCTATGATGAAGTAAATGAGATCTACATCTCATTTGGCTCCCTGCAAGATTAGCTTATAGGCTTCTAAAGTAGGCTTTGTAGAAAACTTTCTATTCAAGCTTTCTGGATTCCCTGTAGT\""	288948	289166	\CCTGT-ATGAAGCAAATGA\""	\CCTATGATGAAGTAAATGA\""	\||| | |||||| ||||||\""	\===X=D======X======\""	16	2	1	0	3	127941141	127941359
VPS41	27072	7	38722973	38909191	-	prespliced::chr7:38722973-38909191(-)\" \"GTTTTGAGGTCTGCTTTGTACCAGATGAGGGTTCCAGAGACCTTTGATTTGTGAACGCAACTAAATAGCTGAACTAGGCTTATTCTGCCTATAGTTTGTTCCGTTGAAGCAAAGATTGTGTGCGCATTGTATTACTCAGAGCCCAGGCCAAGGCAGGTAGTTACAGAACAGTTAATTGGTGTAGGCCAGGCGCAGTGGCTCACACTTGTAATCAC\""	24355	24569	\CCTGTATGAAGCAAATGA\""	\CC-GT-TGAAGCAAA-GA\""	\|| || ||||||||| ||\""	\==I==I=========I==\""	15	0	0	3	3	38884622	38884836
AFF4	27125	5	132875394	132963634	-	prespliced::chr5:132875394-132963634(-)\" \"CACAATTACTAGATTGAATTTGAATGTGATAATATTTTGAACTTGAAATTGTTGTTCTATCAACTTATCTAAGATTTCACAAAAAGGTAATGTAAAGAAAGCTGTATGAGCAAAGGATCAGTATTTGAAAGGGAAAAACCTGTCAGTTTCAGAAGATGAGACAGAAGATGAAGCTTTCTAAAAGTTATATATTTTGCCTTTTTTGAGAAGGTAAGGT\""	2872	3088	\CCTGTATGAAGCAAATGA\""	\GCTGTATG-AGCAAAGGA\""	\ ||||||| |||||| ||\""	\X=======I======X==\""	15	2	0	1	3	132960546	132960762
IL36B	27177	2	113022088	113052867	-	prespliced::chr2:113022088-113052867(-)\" \"CCAAATTCTAGGTACATAGAGGCAGAAATTTGTCTCTTTCATTTATGCACTCCCTTTAGATACCAAATCTTCCCTCCCTCTTAGCAGTTTCTCAGAATGCACTGTTGAAGCAAATTAATTTTCATTTCATGTATTAGCATCTTCCCATTAATACCAAAGTGTGTCAGGGAGAATCTTGCATTATATCAGGGCAGTCCTCAACTTCAAGAAGGGTCCA\""	27340	27556	\CCTGTATGAAGCAAATGA\""	\ACTGT-TGAAGCAAATTA\""	\ |||| |||||||||| |\""	\X====I==========X=\""	15	2	0	1	3	113025311	113025527
TNFRSF21	27242	6	47231531	47309905	-	prespliced::chr6:47231531-47309905(-)\" \"GGTTTGGCAACATTGATCCAAACAAGAGGCTAGTTGTTTTTGAGGACAGATGGGACGAGACTCCTGACTGTTGGAGCACTTGCTTTTGCTATACGATTAGGCTGTGAAGCAAATGAAGGGGACAAAACCCAACTTGTCATAAGTTTGCCATTTTCAGTCAGAACCTTGCTTTTAGATTCCTAACAATTTCGTCACATATATATTTTCCCCACTTAA\""	26286	26501	\CCTGTATGAAGCAAATGA\""	\GCTG--TGAAGCAAATGA\""	\ ||| ||||||||||||\""	\X===II============\""	15	1	0	2	3	47283404	47283619
PCLO	27445	7	82820476	83162884	-	prespliced::chr7:82820476-83162884(-)\" \"TTTATAAATTGCCCACAGCTGTTTCATTATACTCACCAACAGATGAGCAATCTATTATGCAGAAAGAAGGTAGCCAAAAGGCGTTAAAAAGTGCTGAGGAGATGTATGAAGAAATGATGCATAAAACACACAAATACAAAGCTTTTCCAGCTGCAAATGAACGAGATGAAGTGTTTGAAAAAGAGCCTTTGTATGGTGGGATGCTAATAGAGGATTA\""	207580	207796	\CCTGTATGAAGCAAATGA\""	\GATGTATGAAG-AAATGA\""	\ ||||||||| ||||||\""	\XX=========I======\""	15	2	0	1	3	82955088	82955304
TFCP2L1	29842	2	121216586	121285202	-	prespliced::chr2:121216586-121285202(-)\" \"GAGATTGTGCCATTGCACTCCAGCCTGGGCAACAAGAGTGAAACTCCATCACAAAACAAACAAACAAACAAACAAAATATAGAAAAAAGAGATAATATTCCCAGTATGAGAGCAAATCAAACAATTTAAAAAATGGTTATTAAGTGTCCAGGTACTTATGAGCATGTCGATGTTCATATGGAGACCCAGTGTATTTTGTGGAGGAGGAAATAAATTTAG\""	22199	22417	\CCTGTATGA-AGCAAATGA\""	\CCAGTATGAGAGCAAATCA\""	\|| |||||| ||||||| |\""	\==X======D=======X=\""	16	2	1	0	3	121262785	121263003
LATS2	26524	13	20973035	21061586	-	prespliced::chr13:20973035-21061586(-)\" \"AGAAGGGGAGTCTATTGCTTATTTGTATATGATGAAGATTATAGATGTGTTCTAGGAAACATGATTATTTCCTTTAAAGCAGGAAATAATCTGCAAAATCCCTTTATGAACATAATGAGGATCTTTTATTCTCTCGCAGGGTGGATAGCTCTGTTTATACCCACTCCAGTATTATAAAAACACATAAATCCCCACTCTCATATCTAAATTGGCCTTGT\""	38646	38863	\CCTGTATGAAGCA-AATGA\""	\CCTTTATGAA-CATAATGA\""	\||| |||||| || |||||\""	\===X======I==D=====\""	16	1	1	1	3	21022723	21022940
HUNK	30811	21	31873019	32004064	+	prespliced::chr21:31873019-32004064(+)\" \"TCAGAATCCCTTTAGATCACATTGGTTCTTGCTATGCGGAATTGGCTGTTTTTTATTGTCTTGTTACAACTCTACACCTGCCTGTGCATTTCTGTTACCACCTGTATGAGAAATGGAGTTTGCAGCTATCTAGAGCTTCCTGGCTCAATGGCCTAATTTATGAACAAAACCCCACCTTTTTTTTTTGAGGTGGAGTCTTGCTGTGTCACCCAGGCT\""	118031	118246	\CCTGTATGAAGCAAATGA\""	\CCTGTATG-AG-AAATGG\""	\|||||||| || ||||| \""	\========I==I=====X\""	15	1	0	2	3	31991050	31991265
PIK3R4	30849	3	130678933	130746829	-	prespliced::chr3:130678933-130746829(-)\" \"ACAGGAATGTATGTGATTCACAAAGCCTAAAATATTTACAATCTGACTCCTTATAGATGATGTTTGCTGACCTCTGATCTAAAAGATAAAACTAAAACTGCCTGTATGAATGCATGATATGTGTGAATAAAGGAGACTGGCCAATGTTTTATGATGTTCTTTTTAGTTTTAAAAATGCCTCAGCTTCAAAAAAAAACTAGTACACTTATATAGTAGA\""	57974	58190	\CCTGTATGAA-GCAAATGA\""	\CCTGTATGAATGC--ATGA\""	\|||||||||| || ||||\""	\==========D==II====\""	16	0	1	2	3	130688639	130688855
ATP11B	23200	3	182793503	182921629	+	prespliced::chr3:182793503-182921629(+)\" \"TAAGCTGCATTTAATTGTTCAAGATTATTTCATAAGAATTTATACTCTAAATTCTGTCTTTTTTGTAAATCTATCTTTTATAGGCATATCAAATTTTTGCCCTGTATGGGGGCAAATGATGCCCCATTTAACACAGTCTAATTTTTCACAGTAAACTAGGAAGGGCTTCATTTGACCATCAGAGCTGCTTGTATGTAAGCATATTAGGTCTCCTGCAGG\""	81502	81720	\CCTGTATGAA-GCAAATGA\""	\CCTGTATGGGGGCAAATGA\""	\|||||||| ||||||||\""	\========XXD========\""	16	2	1	0	3	182875005	182875223
BRINP1	1620	9	119166628	119369435	-	prespliced::chr9:119166628-119369435(-)\" \"GCCCACCTGAGGAAAGTGTTGATAATCTCACAGAAAGCAGATTTTAGATTTAGAGAAGTCTGAGCACACTGCATGGCACTTGAAAGGTGTCCATTAAGTACCTGTTGAACAAATCACTGATATTAGATAGGTGTCCATTAAGCACCTGTTGAATGAATCACTGATATTGGATAGGTGTCCATTAAGTACCTGTTGAATGAATCACTAATATTGGAT\""	33626	33841	\CCTGTATGAAGCAAATGA\""	\CCTGT-TGAA-CAAATCA\""	\||||| |||| ||||| |\""	\=====I====I=====X=\""	15	1	0	2	3	119335594	119335809
HOXC4	3221	12	54016887	54056030	+	prespliced::chr12:54016887-54056030(+)\" \"ACCTTAGGACATAACACACAGACCTCAATCGCTCAGGATTTTAGTTCTGAGCAGGGCAGGACTGCGCCCCAGGACCAGAAAGCCAGTATCCAGATTTACCCCTGGATGCAGCGAATGAATTCGCACAGTGGTGAGTTTTACAGCTCCGAGATATAAATTAAATAAACTGAACTGGCTTTATGACCGGCTTCCCTAGAAGAACGGGCGGAGAGAGTTTT\""	11905	12122	\CCTGTATGAAGCAAATGA\""	\CCTGGATGCAGCGAATGA\""	\|||| ||| ||| |||||\""	\====X===X===X=====\""	15	3	0	0	3	54028792	54029009
TTLL4	9654	2	218710834	218755416	+	prespliced::chr2:218710834-218755416(+)\" \"AAGGTGAATCTCAGGACTTTGCATCTCAGGTTATTCTGATGCAGGTGGGCCACCACAGTGTTTAGTAAGTGCTCATGGACCGTTTTTGAAAAGGGATTGACCTGATGAAGCAATACAGCAAAATTAATCTGGAGGTTGCCTGCAGGGTGGAATTAGGAAGGGCACACCTTGGAGACACATGCTTCAGTCAGTGCTGTTGCAGTAAGTCCAGATCT\""	8876	9090	\CCTGTATGAAGCAAATGA\""	\CCTG-ATGAAGC-AAT-A\""	\|||| ||||||| ||| |\""	\====I=======I===I=\""	15	0	0	3	3	218719710	218719924
ZNF516	9658	18	76357681	76495242	-	prespliced::chr18:76357681-76495242(-)\" \"TTTGCTTAGGGTTGAGGAATACCTGGAGTGAAAACCCCAGACAAAGTTGATTTATTTCATACATCATTATTGTACTGGTAGAATAGCAACAAATGCCCTTCCTGTTGAAGAATGAATATTTTATTGAGATGATGGTTTTACATACCTCTCCTCTCCGCAGTCTTCATCGATGAATTTGTCACTCTCTTTATGAATCTGTCACTCTCTCATTTGTC\""	16881	17095	\CCTGTATGAAGCAAATGA\""	\CCTGT-TGAAG--AATGA\""	\||||| ||||| |||||\""	\=====I=====II=====\""	15	0	0	3	3	76478147	76478361
KDM4A	9682	1	43650148	43705518	+	prespliced::chr1:43650148-43705518(+)\" \"GGGGAGAGCAGATTGAATGTTAATGACTTGGTATTAACCACTTTTTCCTCCCTCTCCTTTCTTGGCAGGACTGCTGTTTATGCTCATTACGAGGAGGGGCCCTGCAGAGAGCAAATGATGACAGGTAAGTTTCCTGAGCAGTGCCTTGGAATGCACAGGCTCAGTTCCGAAGCACACAGTGTCTTTGTGAGGGTACTAGCTGTTCTTCTGAATGACTG\""	42040	42257	\CCTGTATGA-AGCAAATGA\""	\CCTGCA-GAGAGCAAATGA\""	\|||| | || |||||||||\""	\====X=I==D=========\""	16	1	1	1	3	43692188	43692405
AQR	9716	15	34851781	34969742	-	prespliced::chr15:34851781-34969742(-)\" \"GAAGATTTAAACATCATCAAGACTCCCAAAGTTGGTGTAATAAAAGTTGAGATGTTTTGCTAGATGCTGAGAGAAAAGGCATAAATAGGCCATTTGTGCTCCTGTAAACAAATGAAATTTTGTAATGATCAAGAGACAGCAAGATATTATAAAACACACTTTGGACTCATCGAGACCTGGCTCAGAGTTGTACCTAATTTGCTTATCAGCATTTG\""	115663	115877	\CCTGTATGAAGCAAATGA\""	\CCTGTA--AA-CAAATGA\""	\|||||| || |||||||\""	\======II==I=======\""	15	0	0	3	3	34853865	34854079
TOX	9760	8	58805411	59119147	-	prespliced::chr8:58805411-59119147(-)\" \"GGTCCCATTTGATGTATCAGTATTATAAAAATACCATGTTAATTATCCTCAAACGTTGCAAGTTACCTCCATTTTCCTGCAATCAGAAGATGAGAGAAACCCTGTGAAGCAAATTAGTCCTAATTGAAAGAGGACTGATTAATATTTAAATAAGGCATTGTGTGAGGGATTCTGCCATGAGAAAAATAGGCTGAACATCTGAATTAATTGCATAGC\""	89093	89308	\CCTGTATGAAGCAAATGA\""	\CCTG--TGAAGCAAATTA\""	\|||| |||||||||| |\""	\====II==========X=\""	15	1	0	2	3	59029839	59030054
LRRC37A	9884	17	46295130	46337794	+	prespliced::chr17:46295130-46337794(+)\" \"GGAGACCTGAGTCCTCAAGAAAACCCTTTTCTGGAAGTATCTGCTCTTTCAGAACATTTTATAGAGAAGAATAATACAAAACACACAACTGCAAGAAATGCCTTTGAAGAAAATGATTTTATGGAAAACACTAACATGCCAGAAGGAACCATCTCTGAAAACACAAACTACAATCATCCTCCTGAGGCAGATTCCGCTGGGACTGCATTCAACTTA\""	36234	36449	\CCTGTATGAAGCAAATGA\""	\CCT-T-TGAAGAAAATGA\""	\||| | ||||| ||||||\""	\===I=I=====X======\""	15	1	0	2	3	46331364	46331579
LRRC37A	9884	17_GL000258v2_alt	413630	456611	-	prespliced::chr17_GL000258v2_alt:413630-456611(-)\" \"GGAGACCTGAGTCCTCAAGAAAACCCTTTTCTGGAAGTATCTGCTCCTTCAGAACATTTTATAGAAAAGAATAATACAAAACACACAACTGCAAGAAATGCCTTTGAAGAAAATGATTTTATGGAAAACACTAACATGCCAGAAGGAACCATCTCTGAAAACACAAACTACAATCATCCTCCTGAGGCAGATTCCGCTGGGACTGCATTCAACTTA\""	36550	36765	\CCTGTATGAAGCAAATGA\""	\CCT-T-TGAAGAAAATGA\""	\||| | ||||| ||||||\""	\===I=I=====X======\""	15	1	0	2	3	419846	420061
FIG4	9896	6	109691295	109825426	+	prespliced::chr6:109691295-109825426(+)\" \"CAAGTGATAATTTGACAAGTCCCAATGGGTTACTGGATCTAGGCATTGGCCTCAGTGACTGTTAACATAAAAAAGATAAGCAACCAGAGACTGTGACCCTCCTGATGAAGCAATACACCACCAGCCATAGTGTTACCAAAGCAATCGAAACAGCATCTCACCACCCTCTGGGTCCAACTGCTGACCCACAGCGCATATAAAGGGCAGAGGAACAC\""	130280	130494	\CCTGTATGAAGCAAATGA\""	\CCTG-ATGAAGC-AAT-A\""	\|||| ||||||| ||| |\""	\====I=======I===I=\""	15	0	0	3	3	109821575	109821789
P2RY14	9934	3	151212116	151278542	-	prespliced::chr3:151212116-151278542(-)\" \"AGAGTACTTGATTATGCCCGAGCTAGTTCCCATCTAGCTTCCAGATCTTTCTAATCCATCTCACAGTGGTCTCATACCATATCGGAACTCCCACTTTGGGCCTGTGGAAGAAAATGAATCCCAGGAGTTTGCCTGTAAATGCCTTGGAGCAACTCAGGGACCCACAGATTGGAATGGTATAGATACTGGGCTTGCACCTTTACTAATCAGGAATATC\""	20291	20507	\CCTGTATGAAGCAAATGA\""	\CCTGTG-GAAGAAAATGA\""	\||||| |||| ||||||\""	\=====XI====X======\""	15	2	0	1	3	151258035	151258251
GLS	2744	2	190880820	190965552	+	prespliced::chr2:190880820-190965552(+)\" \"TATTTGTGTTTTGTGAATTTTCAATTTATGGTGATGATCTGCTGATATGCATTTATAAAGTAAGCTCTGTTGTACAGTCTGTCCAAATGGGTCAAGGTTGCCTTTAGAAGCAAATAGTGTGATTTTCAAGACTTCAAATACAAATTTAGTTTAAGTGTTTGAACAACTATATGCACTTACGGTTGTGTGTTTAAAATGTCTCTCTCACCCCCTAGC\""	82451	82666	\CCTGTATGAAGCAAATGA\""	\CCTTTA-GAAGCAAAT-A\""	\||| || ||||||||| |\""	\===X==I=========I=\""	15	1	0	2	3	190963271	190963486
VASH1	22846	14	76761467	76783015	+	prespliced::chr14:76761467-76783015(+)\" \"GGACAAACCAGAGGCCCTTTGCAGTTGCTGGGTCACCAGCGGGGGTGGCGCATGGAGTACAGACAGTGTAGCTCTTGGCCTGCCAGGGAGACGGATGGTGCCTTTGAAGCAAAGAGGAAGGGAAGGCAGAACCAGGGATGCCTTTGCTGATGAGAGTGCCTGTCAGGGAAGGCGCCACAGGCTGGCAGCTCTTCAAACCAGCAGCGCTTGACCCA\""	19486	19700	\CCTGTATGAAGCAAATGA\""	\CCT-T-TGAAGCAAA-GA\""	\||| | ||||||||| ||\""	\===I=I=========I==\""	15	0	0	3	3	76780953	76781167
CPEB3	22849	10	92046691	92291078	-	prespliced::chr10:92046691-92291078(-)\" \"GGTAGTGTCTGTTATACCGAGGCCCCAAGAAAAGCAGGCATTAACTAGATAAAGGGAAGAGGGAAGAACATTCCAGGCCAAAGAACAGCGTGTACAAATGCCTTGTGAAGGAAATGATGAATAGAAGAAACTGAAACAGAAAGGAGATCTTGAGGCAAGAGAAAACCAAAAATATCAGTGAGTGAAAGGCTGTGAAACAAAGAGCTTTGTAGGCCAG\""	6446	6662	\CCTGTATGAAGCAAATGA\""	\CCT-TGTGAAGGAAATGA\""	\||| | ||||| ||||||\""	\===I=X=====X======\""	15	2	0	1	3	92284416	92284632
CHSY1	22856	15	101175726	101252048	-	prespliced::chr15:101175726-101252048(-)\" \"ACAAAAACCCACCCTACCAGTACAGGCTCCACAGCTACATGCTGAGCCGCAAGATATCCGAGCTCCGCCATCGCACAATACAGCTGCACCGCGAAATTGTCCTGATGAGCAAATACAGCAACACAGAAATTCATAAAGAGGACCTCCAGCTGGGAATCCCTCCCTCCTTCATGAGGTTTCAGCCCCGCCAGCGAGAGGAGATTCTGGAATGGGAG\""	73169	73383	\CCTGTATGAAGCAAATGA\""	\CCTG-ATG-AGCAAAT-A\""	\|||| ||| ||||||| |\""	\====I===I=======I=\""	15	0	0	3	3	101178665	101178879
PLEKHA6	22874	1	204218852	204359929	-	prespliced::chr1:204218852-204359929(-)\" \"AACACCCCACCCTAAAGACCTAGTAAAGTTCCTGGCATAGAAAAGGGCTTCCATAAATTCCATCTGCTTTCCCCTTTTTCACACATTTGAGACTGCACTTCCTGTTGAACTAATGAGTTCTTATGAACTAATGACCTTAATGGAGCGGGGGATGGTGGGAAGAGAACAAGCACTTGCCACACACTTTGTATGTGCATTTAACAGAGCAGGCTAGGA\""	21377	21592	\CCTGTATGAAGCAAATGA\""	\CCTGT-TGAA-CTAATGA\""	\||||| |||| | |||||\""	\=====I====I=X=====\""	15	1	0	2	3	204338337	204338552
MLXIP	22877	12	122078755	122147344	+	prespliced::chr12:122078755-122147344(+)\" \"GCTCCTCAATGAACCTTTGTTCGTCTGTAGCCTGTTAGCTTTGGCTGCTGGCAGCCTGTGGGACCAGGCCCACATCCCAGGACTAGCCGATAGAGACTGCCCTTTTGAAGCAAGTGAATTGGACTCCTGGAAGAGTCATTCCTCCACTCCCTCATTGAAACCACCTAATAACCGTGATCCTCATATCTGGATCTGGTGCACAGAATTGACTGATATA\""	38617	38833	\CCTGTATGAAGCAAATGA\""	\CCTTT-TGAAGCAAGTGA\""	\||| | |||||||| |||\""	\===X=I========X===\""	15	2	0	1	3	122117372	122117588
MLXIP	22877	12_KN538370v1_fix	21021	86533	+	prespliced::chr12_KN538370v1_fix:21021-86533(+)\" \"GCTCCTCAATGAACCTTTGTTCGTCTGTAGCCTGTTAGCTTTGGCTGCTGGCAGCCTGTGGGACCAGGCCCACATCCCAGGACTAGCCGATAGAGACTGCCCTTTTGAAGCAAGTGAATTGGACTCCTGGAAGAGTCATTCCTCCACTCCCTCATTGAAACCACCTAATAACCGTGATCCTCATATCTGGATCTGGTGCACAGAATTGACTGATATA\""	37308	37524	\CCTGTATGAAGCAAATGA\""	\CCTTT-TGAAGCAAGTGA\""	\||| | |||||||| |||\""	\===X=I========X===\""	15	2	0	1	3	58329	58545
TRAPPC8	22878	18	31829196	31943128	-	prespliced::chr18:31829196-31943128(-)\" \"CCTGTGAGTGTCATGTCAACACTCAAAATTTTTTGGATTTTGCAGCATTTCTGATTTCAGAGCGTTTCAGATTTTGCATCTTTGGATTTGGGCTGCTCATCCTGTATAAGTAAAGAAAGAAACTGTCCATCAGTAGGGGAGTCAGTCAGTTATAAAATTATAGAATAAAAAAGACATTGCCAATATTCATCCAACCATTGTCATGGGATAAGTAGG\""	100384	100599	\CCTGTATGAAGCAAATGA\""	\CCTGTAT-AAGTAAA-GA\""	\||||||| ||| ||| ||\""	\=======I===X===I==\""	15	1	0	2	3	31842529	31842744
DIP2C	22982	10	274200	689668	-	prespliced::chr10:274200-689668(-)\" \"TATCGGACAGCCATATGCAAAAGAGTGAAAACAAGGAGAAATTCCTGTATGAAAATTAAGGTGGACCATAACCCTGAATGTAAAATGCCAAACTAGAAAACCTGTAGAAGAAATGGAAATCGTCGAGACCTTGGGTCTTGACCTAGGGTTAGAGCTCTTAGCCATGATAACCAATGATCCATAGGGAAGAAAACAAGGAGACAAGACTTCATCAAA\""	100122	100337	\CCTGTATGAAGCAAATGA\""	\CCTGTA-GAAG-AAATGG\""	\|||||| |||| ||||| \""	\======I====I=====X\""	15	1	0	2	3	589331	589546
DIP2C	22982	10	274200	689668	-	prespliced::chr10:274200-689668(-)\" \"ACCAGAGAAACCAAAATTAAATGCGAACAGAACCTCAAGCTCCTGTGACACAATGTTAATATCCTTGTAATATAAGAAGGAAAAGAGAAAAGAGCAGGAGCCTTTGAAGAAATGAGTCAAAATTTACTCAGATTGATGTCAAACACCTGTGTCCAGCCCCGAGAAGTTCAGTGAACTCCAAGCAGAACAAGTATAAAAAGAATCACATCCAGGTT\""	260850	261064	\CCTGTATGAAGCAAATGA\""	\CCT-T-TGAAG-AAATGA\""	\||| | ||||| ||||||\""	\===I=I=====I======\""	15	0	0	3	3	428604	428818
RIMS1	22999	6	71886549	72403145	+	prespliced::chr6:71886549-72403145(+)\" \"CAAGAAAAATAACCATTTTTAAAATGATTTGCATGATTGCATTAAATATTTATTCTTGTTATGAAAAGTCTTCTCAGAGTTATCCATATTTAGCTCATGGCATGATGAAGCATATGATCCTAATTTACAACCTTCAGTCTTTTGAAAAAGTGATTATAAGAGTTTGCCTGGACCCACTTTTATGTTTTCTTCTTTTTATCTGGATGTTTTGATAGAT\""	216259	216475	\CCTGTATGAAGCAAATGA\""	\CATG-ATGAAGCATATGA\""	\| || |||||||| ||||\""	\=X==I========X====\""	15	2	0	1	3	72102808	72103024
WDFY3	23001	4	84669596	84966690	-	prespliced::chr4:84669596-84966690(-)\" \"TACAATTAGGAAATTTTTCTGTCATACAAGTCACAAACACCTTGTCATCCATGACACAGAATGCACATATGCTAATATTTCATCGTATTTAATTTAGAGACCTGTATGTGAAATGATTCTATAAACACTATAGATACATTGTAAGTATCCTCTTTGCACCTTTCACCAATCACACCCATTCTCCATGTTTTTATGCTTTCAGGAACATGTGTTGCC\""	289649	289864	\CCTGTATGAAGCAAATGA\""	\CCTGTATGT-G-AAATGA\""	\|||||||| | ||||||\""	\========XI=I======\""	15	1	0	2	3	84676826	84677041
KLHDC10	23008	7	130070533	130135705	+	prespliced::chr7:130070533-130135705(+)\" \"TTCATTTAGTGTTTGCTGTGTGCCCGAGGCTTGGTTATAGAAAGGTAAATACAAATGTATTCCTTTTCCCTCAAATAGCTCACAGCCTCCTAGAAAGTTACCTGTATAAGCCAATAAACATTTCAACATGACAAATCTAACAAATCTTTGAAGTGCAGTAATAATATCCCAATATGCAAATGAGGAAGCTGAGACTAAATGAAGGTCAGTGACTTGC\""	43754	43970	\CCTGTATGAAGCAAATGA\""	\CCTGTAT-AAGCCAATAA\""	\||||||| |||| ||| |\""	\=======I====X===X=\""	15	2	0	1	3	130114287	130114503
RAB21	23011	12	71754862	71800286	+	prespliced::chr12:71754862-71800286(+)\" \"AGCTGACTGATCTGGAGGGCAATTGGGCAACAGCAATCAAAATTGTCTTTTCTTTTGACCTAGCAGTTTCACTTCTTGGAATATATCCTGTAAATATGCTTATGTATGAAGGAAATGAGTTTGTACAACGTTTTTCAATGCAGTATTGTTTGTAAATTGACACCAGTAGGGGAATAGTAAAATCAATTACTATGCATGCATATAATAAAATTTTAGGT\""	44542	44759	\CCTGTATGAAGCAAATGA\""	\TATGTATGAAGGAAATGA\""	\ ||||||||| ||||||\""	\XX=========X======\""	15	3	0	0	3	71799404	71799621
KDM4B	23030	19	4969112	5153598	+	prespliced::chr19:4969112-5153598(+)\" \"GCCACCCCCTCACTTCTAGTCACGACCTGCTCCTCCCAGGAGCCCCCTCCCGCCCTCTCCCGCGCCGCCATCCTGGGGGCTGCCTTCACCCAGCAGCAAGCCTGAATAACAAATGAAGTCAGCTTCCCAAGGATATAATTTTCTTGAAAGCCTTCAGTATGTAAAACAAGGCTGATTCACTTTTTTTTTTTTTTTTTAAAGTCATTGGGGGTGCTT\""	144045	144260	\CCTGTATGAAGCAAATGA\""	\CCTGAAT-AA-CAAATGA\""	\|||| || || |||||||\""	\====X==I==I=======\""	15	1	0	2	3	5113157	5113372
NMNAT2	23057	1	183248236	183418380	-	prespliced::chr1:183248236-183418380(-)\" \"AACAGGAAGTAGGCAGACCAAGGCTGGAAAAAAACTGTGCAGAAGCCAAAATGTGTCACTGGAGTCCTTTATACCTGTTGGTGCCTCTCCTCCATGGGCTCCTGTAGGAAGGAAAAGATGCAGTGAATCCCAAAAATCCCTGGAAGAGAATTCATACTCTTGAGGCCAGCATGCAGAGGAACCCAAAAGGATAAACTAAGGATAGTTCTAAGAGGAAA\""	160172	160389	\CCTGTATGAAGCAAATGA\""	\CCTGTAGGAAGGAAAAGA\""	\|||||| |||| ||| ||\""	\======X====X===X==\""	15	3	0	0	3	183257991	183258208
ZNF609	23060	15	64460577	64686068	+	prespliced::chr15:64460577-64686068(+)\" \"TGTCTTGTTGAAAGTACTCTGTAGAGAAGTGTCTTCACATAAGGTGATAGCTAAGGTGAGAGGGGACTACTTTCTTTTCCCTTCATATAAATTAGTGGGCCCTGTATCAGCAGCAAATGAGAATTCGATAAAAATTTGGATCTCAGACCTCCTCCCAGTCCCTAAAGTTAGAAACTCTAGGCTTGAGACCCAGAAAATTTTTTTTTTTTTTTTTTTTTTG\""	47911	48130	\CCTGTATGA--AGCAAATGA\""	\CCTGTATCAGCAGCAAATGA\""	\||||||| | |||||||||\""	\=======X=DD=========\""	17	1	2	0	3	64508488	64508707
MYCBP2	23077	13	77044656	77327094	-	prespliced::chr13:77044656-77327094(-)\" \"ATCATCGTGGCTATTGTTGTTGTTATTTAGCTGGTGGTTATTTTGTGAGCCATAGAAACTGGGAAAGGTGCATTGCAGTTAGATAAGATGGGGTCTCAGTCATGTATGCAGCAAAGAGGGCACTTCACAGAAAATAATTGGCAAATAGTATTTCATGGTCTTGCCAGAGTGGAAAGGGAAGTAGTGAAAAGCATGGCCATGTTATAGTCAGGTTATG\""	105383	105599	\CCTGTATGAAGCAAATGA\""	\CATGTATGCAGCAAA-GA\""	\| |||||| |||||| ||\""	\=X======X======I==\""	15	2	0	1	3	77221495	77221711
SIPA1L3	23094	19	37907207	38208369	+	prespliced::chr19:37907207-38208369(+)\" \"GGCTGGAAGAACTTTTTTGAGGGATTTATAAGAACATGGTAGGTGTTTGTTGTGTGAGTGAATGGATGAATGGATGCATTTTAAGGACTAACTAGTTCTTCCTGGATAAACAAATGACTTGTACGTGCCCAGAAACTGCTGAGTCACTGGATGCATGCCTGGAGGAGTCCTCATTCCACCTGGGCCTTAGAGAGGAACCCTCGGACTTGATGCCACA\""	163432	163648	\CCTGTATGAAGCAAATGA\""	\CCTGGATAAA-CAAATGA\""	\|||| || || |||||||\""	\====X==X==I=======\""	15	2	0	1	3	38070639	38070855
MCF2L2	23101	3	183178040	183428619	-	prespliced::chr3:183178040-183428619(-)\" \"CTCGGTGTACTCTGCCATTTGTCAGTTATGAGACCTTGCCCTCTTGGGCCTTAGTTTTCCTCTATGTAAAATGAGGGTACTAGAACCTCCTCCATAAGATCGTTATGAAGCAGATGATTAGCACATGCGGAGGGCTTGGCACAGCCCAGGAAGCTCTGCATGATGTGTAGCTGTTATCTTAGACATTGAGACTGTCACACCACCATAGAAATGAGGA\""	206639	206855	\CCTGTATGAAGCAAATGA\""	\CGT-TATGAAGCAGATGA\""	\| | ||||||||| ||||\""	\=X=I=========X====\""	15	2	0	1	3	183221764	183221980
FSTL4	23105	5	133196454	133612541	-	prespliced::chr5:133196454-133612541(-)\" \"TTCATTGGATTCTAATGTTTTTTTCAAATTTTAAAGATGGTGGGTACTATGCTTATTACCTGGGTGAGCTTTACACCAAATCCCCAAGACATGCAGTTTACCTGTATAGCAAATGTGCACATATACCCCTGAACTTCAAATAAAAGTTAAAAAAATTAAAAACTAAAGATGGCATTCCATTGTCTTCTGGTTCCATTATTTCCTACTGAAAAATCA\""	40115	40330	\CCTGTATGAAGCAAATGA\""	\CCTGTAT--AGCAAATGT\""	\||||||| |||||||| \""	\=======II========X\""	15	1	0	2	3	133572211	133572426
FSTL4	23105	5	133196454	133612541	-	prespliced::chr5:133196454-133612541(-)\" \"CTTTGGCCTCATTTTAGGGGGTGTGGGGGGTGCTAGGGAGAGAGGCCAGAAGGAGTAAATCTTAAGAAATGAGGTAGGCAAGAAACCTGGGTCTGCAGAGCCTGCAGAAGCCAATGAAGCAATGAAAGGGCCCTGTAGGTTTGGAAGCAAATGGCCGTTCTCACGGTTAAGTTACTTGGGAAGAATTCCATTTTGCTTTACAAGGGATGATGTCAGC\""	254764	254980	\CCTGTATGAAGCAAATGA\""	\CCTGCA-GAAGCCAATGA\""	\|||| | ||||| |||||\""	\====X=I=====X=====\""	15	2	0	1	3	133357561	133357777
SEPTIN6	23157	X	119616944	119693168	-	prespliced::chrX:119616944-119693168(-)\" \"TCACAAAGGATGTGCCTCCTGAGCTGACTCTTGAAGGACGAACTGTTTTGCCAGACAGACAAGGGAATGGAGAGAGGGGCATCTCAGGCAGAAGTAACTGCCTGTATAAAGGCAAAGTGATGTGTAGGATTCTGGTATGTTCTAGGGAAGTGTAGCTTGCTCTCTTTGGCTAGACAGAGGCAGAGTCACTGTGAAGCTAATGAAGATTGCACAGGCCCCT\""	30185	30404	\CCTGTATGAA-GCAAA-TGA\""	\CCTGTATAAAGGCAAAGTGA\""	\||||||| || ||||| |||\""	\=======X==D=====D===\""	17	1	2	0	3	119662764	119662983
SEPTIN6	23157	X_MU273394v1_fix	67946	126670	-	prespliced::chrX_MU273394v1_fix:67946-126670(-)\" \"TCACAAAGGATGTGCCTCCTGAGCTGACTCTTGAAGGACGAACTGTTTTGCCAGACAGACAAGGGAATGGAGAGAGGGGCATCTCAGGCAGAAGTAACTGCCTGTATAAAGGCAAAGTGATGTGTAGGATTCTGGTATGTTCTAGGGAAGTGTAGCTTGCTCTCTTTGGCTAGACAGAGGCAGAGTCACTGTGAAGCTAATGAAGATTGCACAGGCCCCT\""	12685	12904	\CCTGTATGAA-GCAAA-TGA\""	\CCTGTATAAAGGCAAAGTGA\""	\||||||| || ||||| |||\""	\=======X==D=====D===\""	17	1	2	0	3	113766	113985
TBC1D9	23158	4	140620781	140756385	-	prespliced::chr4:140620781-140756385(-)\" \"AGCTTCTCCCCACTCATCCCAAGGTTCCTTAAGATCAACATGGCATTACCAGGACCCAGCCCAGTGCCAGACACATGGTAAGTCACTTAGCAAATGTTTCCCAGATGAACAAATGATTGAATGATAAATGAATTTGCTGTTTGGAGTATATTTAGACCTCTGCCCCAAGTTTAATAAAAATATTTATGGTGCTGGCTTTAAGACATTGAGTTACCT\""	33795	34010	\CCTGTATGAAGCAAATGA\""	\CCAG-ATGAA-CAAATGA\""	\|| | ||||| |||||||\""	\==X=I=====I=======\""	15	1	0	2	3	140722375	140722590
RFTN1	23180	3	16315844	16513699	-	prespliced::chr3:16315844-16513699(-)\" \"GGTTTTGTGGCTGCACTGCTGAATATATGGTGTGTCTACACTACAGTGAGGAAAAGGAGAATCCACTGATAGGAATTTGCTGGTGTGTCTTGGGGTGGTGCCTTTGAACAAATGAGTGGTCTTCTTTTGTGGATAGAAGTTGTGCCAAGCCCCCAGAGTGTGGAATTTATTCTGTCATAAGCCTCTTGAAACTAGTCTTACACGTGGTCTTTATG\""	66531	66745	\CCTGTATGAAGCAAATGA\""	\CCT-T-TGAA-CAAATGA\""	\||| | |||| |||||||\""	\===I=I====I=======\""	15	0	0	3	3	16446954	16447168
SYNE2	23224	14	63853003	64226433	+	prespliced::chr14:63853003-64226433(+)\" \"GGGTCCCACACAAGTAGTCTGTCTCCACAGCCAGTGTTCTTAACCTTGTCATTGATTACAGATTGAGCTAAGTGCTAAATAGTGGGGAAATCCCCCCATGACTCTATGAAAGCAAATGAAAGACTTAGATTGACTTAGGTTTTCTTCTGGATGCAACACTTGAGCTCAGACCTAAGCATGACTAGAAGTTAACTGGTGAAGTGAATAGGGGTGGGGTGC\""	73746	73964	\CCTGTATG-AAGCAAATGA\""	\ACTCTATGAAAGCAAATGA\""	\ || |||| ||||||||||\""	\X==X====D==========\""	16	2	1	0	3	63926749	63926967
SYNE2	23224	14	63853003	64226433	+	prespliced::chr14:63853003-64226433(+)\" \"TTCATGCTTTTTGTGGGATATGAAAGGACACTATAGTTGTTCTAGAATATATCCCAAGTGTTGCAGACAACTGTACTCTTTTGCAAGACTTTCCCTGATCCCTTATGAAGCACAGAATAGTGATGGAGTGATTTTTTTAAAAATATGTGTCTTAAGCCCTGGTGATATGCCAGGCATTGTTTGGGGAATGAGTCTACAGTGGTGAACAAGAAGGGC\""	99880	100095	\CCTGTATGAAGCAAATGA\""	\CCT-TATGAAGCACA-GA\""	\||| ||||||||| | ||\""	\===I=========X=I==\""	15	1	0	2	3	63952883	63953098
SYNE2	23224	14	63853003	64226433	+	prespliced::chr14:63853003-64226433(+)\" \"TGACCAAGCTGCTAGAATCCAAGTAAAACAGACACAAGAAAAGAAGAACAGGTTAAACAGCACACTGGGAGTGCAGTCTGCCAAATCCAGCCTGTGGGAAACTGTACTGAACAAATGACCCATTTTTTCACATACACACATTCAAGAAACAAAAAAAGTGGTCAGGGATTCTGCAGGTTAAGAGAGATCTAAGATGTATTTATCCATCATGACATGTG\""	274776	274993	\CCTGTA-TGAAGCAAATGA\""	\ACTGTACTGAA-CAAATGA\""	\ ||||| |||| |||||||\""	\X=====D====I=======\""	16	1	1	1	3	64127779	64127996
SYNE2	23224	14	63853003	64226433	+	prespliced::chr14:63853003-64226433(+)\" \"GGAGTCTTACTTCATGCCCACCAGGCATGGGAGCATTTCATATGAGTACTCTGCATTCACAGGAACCTGATGTTTATTTCAAGTAGCTGGTTTCTAAAATCCTGTAAGAGAAATGATCAACTGCTATGTTGTCTCAATGGATCACTTCAACTTATTAAGAATGGGATTGTATTAATAGAGTATTACACGGTATAGGCTTGTGACAGGATCAGTATT\""	333963	334178	\CCTGTATGAAGCAAATGA\""	\CCTGTAAG-AG-AAATGA\""	\|||||| | || ||||||\""	\======X=I==I======\""	15	1	0	2	3	64186966	64187181
PLCB1	23236	20	8132265	8884900	+	prespliced::chr20:8132265-8884900(+)\" \"ATCCAGCAGGCATTTGGGAATATGTAATTGGCTCCTGAATCAGACATGTCAGTGAGGTGATACTCATATAGGAGTCAGTTACCTAAAAGTGACAGCTAAACCTTATGAAGGCAATGAATTCCAGGTTAGTGCAGAGCCTCTGCACAGTTCCAAACCCAGGGGATGCTCTTCTCATTCTCTTATCTGAAGTTAAGCTCCAGGGCTTATCATTCACATA\""	105992	106208	\CCTGTATGAAGCAAATGA\""	\CCT-TATGAAGGCAATGA\""	\||| ||||||| |||||\""	\===I=======XX=====\""	15	2	0	1	3	8238257	8238473
KATNIP	23247	16	27550143	27780344	+	prespliced::chr16:27550143-27780344(+)\" \"ACATTTTTGTGCTTTCTGCTGGTGATTTCGTTGCTTAAACTGGCCTTATACATAGTGCAGAAATGCTGTTCAGTGTTCCTAAGCATGAGGCTGTGATATGCCTTATGAAGAAAATACATATGTTAGGAAGCTTTGTTCAGGCATGAGTGATAGTGCTTTTGGCTGTGAGTTTGGTGTGAATGAATCAACGGCGTAATAAGGCATCTTTAAACAGAA\""	77123	77338	\CCTGTATGAAGCAAATGA\""	\CCT-TATGAAGAAAAT-A\""	\||| ||||||| |||| |\""	\===I=======X====I=\""	15	1	0	2	3	27627266	27627481
THSD7A	221981	7	11370364	11832198	-	prespliced::chr7:11370364-11832198(-)\" \"ATTTTAATTTATCCACAGGTATAATGCTTTGAAGTCATAATGCTATGGGATATTGCAAGAATTGTAAAGCTACAACTCACAGGGCAAACCTCACCCATCACCTGTTTGTGCAAATGAAATTTTACTGACACATAACTTCATCCATTTCTTTATGTATTATGTATGGCTCCTTCTGTGCTGCAATGGAAAGTTGAATAACTGAAACAGAGATTGTATG\""	39191	39407	\CCTGTATGAAGCAAATGA\""	\CCTGTTTGT-GCAAATGA\""	\||||| || ||||||||\""	\=====X==XI========\""	15	2	0	1	3	11792791	11793007
ADGRF5	221395	6	46852521	46954939	-	prespliced::chr6:46852521-46954939(-)\" \"GTGTGGGATCAGGGAGAAGAAATACTTGGCTCAGGCTGGGAGAAATAGGAGGGTCCTTGGAAGAAATAACACCTGGAACTTAAAAAGAGACTAAACGTTACCTGTGTGAAGAAAGGAGAAGGGCAGAGTGAAAGAAGGGCAGAAGTGAAACAGCTGGGAACATGCTGGAAAATATGTATTTATTTGGTGCTGAAATTTCTTCCTGAGAAAGTAGGAG\""	30674	30890	\CCTGTATGAAGCAAATGA\""	\CCTGTGTGAAG-AAAGGA\""	\||||| ||||| ||| ||\""	\=====X=====I===X==\""	15	2	0	1	3	46924049	46924265
CSTF2T	23283	10	51695485	51699595	-	prespliced::chr10:51695485-51699595(-)\" \"CCATTATTGACTCACCCTATGGGGATCCCATCGATCCAGAAGATGCCCCTGAATCGATTACCAGAGCAGTAGCCAGTCTCCCCCCGGAGCAGATGTTTGAGCTGATGAAGCAGATGAAGCTCTGTGTCCAAAACAGCCACCAGGAAGCTCGAAACATGTTACTTCAAAATCCACAACTGGCTTATGCACTGTTGCAGGCACAAGTAGTGATGAGAAT\""	372	588	\CCTGTATGAAGCAAATGA\""	\GCTG-ATGAAGCAGATGA\""	\ ||| |||||||| ||||\""	\X===I========X====\""	15	2	0	1	3	51699007	51699223
MICAL3	57553	22	17787648	18024561	-	prespliced::chr22:17787648-18024561(-)\" \"CTCCCGCCGTGGTAGGCTAGTTTTGCTTCACCTCACCTGGAATTCAGCTCCTTTTCCAGCAGGATTTTCTGGGGCCCTTCATCTCTGAGATTTGGGGCTTCCTGTTAAGCAAAAGAAAATACCTGTCTGAGACAGCCCCAGGCCCATCCTGCTCCACAGCCCCTCTGGGCTGCCATTTCCCATAGAGTGAAACTCAGTCCCCGGCATGCTGATGGC\""	215766	215981	\CCTGTATGAAGCAAATGA\""	\CCTGT-T-AAGCAAAAGA\""	\||||| | ||||||| ||\""	\=====I=I=======X==\""	15	1	0	2	3	17808580	17808795
ANKS1A	23294	6	34889254	35091406	+	prespliced::chr6:34889254-35091406(+)\" \"CGCTTACTGTGTGCTTGGCGCCGTTCTTAGTGGTTTGCGTGAATTAGCTCATTGAATCTTCCCAGCAGCCCTGGGATGTGGACTCGTATTAATCCATTGCCCAGATGAAGGAAATGAGGTAGGTCCCTTGCTCAGGGTCACACTGTCAGTCATTGGCAGGGTGGAAATGTGTGTCCAGTGCTCTGGATCTGGAGATCAGGCTCCAGCCACTCTGCTG\""	171797	172013	\CCTGTATGAAGCAAATGA\""	\CCAG-ATGAAGGAAATGA\""	\|| | |||||| ||||||\""	\==X=I======X======\""	15	2	0	1	3	35061051	35061267
SMCHD1	23347	18	2655725	2805017	+	prespliced::chr18:2655725-2805017(+)\" \"TTAAGAGAACCTAATAAAATAGTGGCAAAAACAATAATGATAATACATGTTAAATGTTAAGAAATACATAAATACTATAATAATATGGGAGGTTACCTAGCTTGATGAAGCAATGATTGCAGCTTTTGAGTTCCTGTGAAGTGGTGGAAGGAAGGTTATCTGAAAGTGAGGGGAAAGTTGTTTTAACAGTCTGTGGATGAGCGTGGCTCATTAACA\""	77590	77805	\CCTGTATGAAGCAAATGA\""	\CTTG-ATGAAGC-AATGA\""	\| || ||||||| |||||\""	\=X==I=======I=====\""	15	1	0	2	3	2733315	2733530
SMCHD1	23347	18	2655725	2805017	+	prespliced::chr18:2655725-2805017(+)\" \"AATATCTGTTTGCAATGTGTATTCATACTACTTGGATGTTCTGAAAACCTTCACGGTAAACATTTGGTTTCATGTGCTGGACTAGTAGTATCCTTAGATACCTGATTGAAGCAAATAAATGTTTTCTGGGGGAATTTCACCATTGTTTTTGAATGGAAATAATTTCCACATTGAAAATGAGAGCAAATATTTTTAAAGTGTTAATATTTGATTAATAT\""	125609	125826	\CCTGTATGAAGCAAATGA\""	\CCTGATTGAAGCAAATAA\""	\|||| |||||||||| |\""	\====XX==========X=\""	15	3	0	0	3	2781334	2781551
USP24	23358	1	55066358	55215364	-	prespliced::chr1:55066358-55215364(-)\" \"GTCAAGACCAGGAGGAAAAAAAATACCTCAGAATTAATTTCTGAGGTTCCTGAAGGCCAGAGGTAAAAAGGAAGCAGCGTATGGTTAGTTGTTCAAATACCCTGTAAGAAGAAATAGAATAGTTTCTCAAAAGAAGCAAATCTCTTTCCCAGCACCTAAGTCTAAAAGAAATTTCATACAAAGGCCATCATGTAATGGACACATAAAGACAGTGAC\""	105797	106012	\CCTGTATGAAGCAAATGA\""	\CCTGTAAGAAG-AAAT-A\""	\|||||| |||| |||| |\""	\======X====I====I=\""	15	1	0	2	3	55109352	55109567
PSD3	23362	8	18527302	19013703	-	prespliced::chr8:18527302-19013703(-)\" \"ACTATCGAGCCGAGATTTAAGTCTGATCACCTGACCATCAGTCCAGCTGCTAATGTTTCATGTTCCATACTTCTTAAGGAGATTTATGTTCGTAAAAACAACTGTGATGAAGCAAAAGAATATATTTTATTCAGTTAGTAATGCCAAAGGAAATAGTAGTCTGAATTCTGTGGGTCTGTCATTAATCTGATTGTTTTAACAATACAGTTTTCAAAGACC\""	72429	72647	\CCTGT-ATGAAGCAAATGA\""	\ACTGTGATGAAGCAAAAGA\""	\ |||| |||||||||| ||\""	\X====D==========X==\""	16	2	1	0	3	18941056	18941274
FEM1B	10116	15	68277744	68295862	+	prespliced::chr15:68277744-68295862(+)\" \"TTTCCTTACTGGCTTTCGTGTCTTCTCTGTAACTCCTTGCATTCCCGCACCTAGAGAAGGAGTGAAGCACAGTGACCTCTGAACCTCCAGTACCGTTCCACCTGTATAGGCATATGAAGTCATTGAGATATGAATTTCTGTAATAACAGCTGCTTGGGAATACTGCTGCTGAGGCAATGTGCATAAGGGAGAATAGTGGGGAGAAAAAAGAGTTAAG\""	2175	2391	\CCTGTATGAAGCAAATGA\""	\CCTGTAT-AGGCATATGA\""	\||||||| | ||| ||||\""	\=======I=X===X====\""	15	2	0	1	3	68279919	68280135
DCAF12	25853	9	34086386	34126698	-	prespliced::chr9:34086386-34126698(-)\" \"CCCTCATTCTTTATTGAAGAGGGAAAAAATACTTATTTTAGTGTACTTTGAAGGTTTCAAAATACCTTTTTCTGACATGCCATTTCATCATACCAAGAACCCTGTGGGAAGCAGATGAGAAAACATAGTTTTACATATAAGACCTAGAGCCAGCTAAATAACTTGCCCAGCATCACACAGCTTGATGGGGGAACAGCTAGGGACCAGAATCCAACTTA\""	34628	34845	\CCTGTATGAAGCAAATGA\""	\CCTGTGGGAAGCAGATGA\""	\||||| |||||| ||||\""	\=====XX======X====\""	15	3	0	0	3	34091853	34092070
EP400	57634	12	131949941	132080460	+	prespliced::chr12:131949941-132080460(+)\" \"ACCTCAAGTGATCCACCTGCCTTGGCCTCCCAAAGTGCTGGGATTACAGGCATGAGCCACCATGCCTGACTGATTTTTTAAATGTTATGTTGCATATATACCAGTTGAAACAAATGAATTTATACTTTTTTGTTTTGTTATTTCATTTAACAAATAATTATTTTATTGACTTCTAATAATTCTGTTTTTAACTGCTGTTACTGCTTCATTATTTTCA\""	23020	23236	\CCTGTATGAAGCAAATGA\""	\CCAGT-TGAAACAAATGA\""	\|| || |||| |||||||\""	\==X==I====X=======\""	15	2	0	1	3	131972961	131973177
EP400	57634	12	131949941	132080460	+	prespliced::chr12:131949941-132080460(+)\" \"CCAGGGTGTCGAGTACAGTCAGGAAAGGCAGCACCTGGAGGCCCAGCGACTTGTGTGGTTGGGGTCAGGTGCCTAGGCCTTCTTGGTGGGCAGTGGGGGTCTTGTAGTGAAGAAATGAGGAAGAGTTTTGATGGTAGGAAGGGAGAGATGTTATGTTAGATTGTGAGAGAAGAAAAGTTGAGAGCCAGCTGAGAGGAGAGATGGTGCAGGCCCCCTGC\""	44142	44359	\CCTGTA-TGAAGCAAATGA\""	\CTTGTAGTGAAG-AAATGA\""	\| |||| ||||| ||||||\""	\=X====D=====I======\""	16	1	1	1	3	131994083	131994300
EEF1AKMT3	25895	12	57772613	57782541	+	prespliced::chr12:57772613-57782541(+)\" \"TAGTCACCTTCTCTGGACTCCCTGCTTCCATGCTTTCTCCTTCAGTCCATTCCGCAAACTCTTGTGATCTTCCAAAATTAGCTCTGATTAGCTTTCACTTCCTGTAGAAGCAAGAACAAGCTCCTCTGCTTGGTACTTAGTCTGTGTCCATGTGATCCAAAATTACCTTCCTATTGCATTTCCTACTCCTTTGCTACGTGTATTGGACCTCTGGC\""	9196	9410	\CCTGTATGAAGCAAATGA\""	\CCTGTA-GAAGC-AA-GA\""	\|||||| ||||| || ||\""	\======I=====I==I==\""	15	0	0	3	3	57781809	57782023
SEC31B	25956	10	100486646	100519861	-	prespliced::chr10:100486646-100519861(-)\" \"ACAACCTATTCAGGCGCCAGCTTTACCCTTGCTAGTGATGTGGTTAACCACAGAAATGTGCTTTCTATATGCATACAGAAAGAAAATCATTTTGTCACACCCTGTATGTGGCAAACTGAAGTAACTGCCACTCTGAAGTAACTGCCCTCTTTTCCAGCCCTTTGGTGACTCCCCCTTGAGGTCTCAGGTACCTTTTACTGTGCTCTGTATGTCATGTGT\""	8589	8807	\CCTGTATGAAGCAAA-TGA\""	\CCTGTATGTGGCAAACTGA\""	\|||||||| ||||| |||\""	\========XX=====D===\""	16	2	1	0	3	100511054	100511272
MOXD1	26002	6	132296054	132401475	-	prespliced::chr6:132296054-132401475(-)\" \"ATGAAATAAAATAATTATGTATGTTTCAGGGAGGTCAGTGTATGTTTCAACCCTCTATGTAGGATATTTGCTTGGTACCTCATCTTTCTTCACTAACTTTCCTATATGAAGCATATTAAATGATACTCAGATAAACTTTCCTATAAGAAGCGTATCAAGTAATTCTCAGACACATGAACTTAGAATTAAGTACTTTTGGGAATACATAGCTGTCTTCA\""	30492	30709	\CCTGTATGAAGCAAATGA\""	\CCTATATGAAGCATATTA\""	\||| ||||||||| || |\""	\===X=========X==X=\""	15	3	0	0	3	132370766	132370983
UBXN7	26043	3	196347661	196432427	-	prespliced::chr3:196347661-196432427(-)\" \"GCTATTTATGAAGGTATGGAATAGCAGAAAGGTGTGGGGAGAAGATGGTTAGCTCAGTTTTGGATAAGTTAAGGTGCTGCTAATAGGACTTCCAGATGGAGCTGTTGAAGCAGATGAATATTTGGGTCTAGAAAGAAGAGTGAGAAATCTGTCATATTCATGGCAGTTAAAGTTATAAAAATGGGGCTAGGTGCGGTGGTTCACACCTGGAATCCCA\""	7243	7459	\CCTGTATGAAGCAAATGA\""	\GCTGT-TGAAGCAGATGA\""	\ |||| ||||||| ||||\""	\X====I=======X====\""	15	2	0	1	3	196424968	196425184
ERC2	26059	3	55508310	56468467	-	prespliced::chr3:55508310-56468467(-)\" \"ATAGCCGCCAATCATTGATGAAACACTTAGGTCAGAATACTGGGTATCAGACATTGTTTTAAACACTTCATGTAAATTATCTCATTTACTTTTTTGATAACCTTATGAAGTAAATAACATTATTATCCCATTGTTCCGATGAGGAAACATAGGCTATGAGAGGTACTTGGTGAGTGGTGGAACTCCAGCAGTCTTCCTGCAGAGTCCCTGGTTGCAT\""	103335	103551	\CCTGTATGAAGCAAATGA\""	\CCT-TATGAAGTAAATAA\""	\||| ||||||| |||| |\""	\===I=======X====X=\""	15	2	0	1	3	56364916	56365132
ERC2	26059	3	55508310	56468467	-	prespliced::chr3:55508310-56468467(-)\" \"TTATAAATTATTTTAGGGGTTTATAACTAATACTGTAAAAAATTCAGCACTGCCTGGAATGTACTTTATTGTGTTTACAGAATTAGTTATTGGAAAGAAGCATGTAGAAGCAAATATGTCTTTGCCTTAGCCATTTGAGGTGGTGCAAATGTTTGCATAATTGTTGGCAAGGATGGGACGCTATTGAAAGCAGAGTAGGGAGCTCAAGGATTCAGG\""	219706	219921	\CCTGTATGAAGCAAATGA\""	\CATGTA-GAAGCAAAT-A\""	\| |||| ||||||||| |\""	\=X====I=========I=\""	15	1	0	2	3	56248546	56248761
ERC2	26059	3	55508310	56468467	-	prespliced::chr3:55508310-56468467(-)\" \"CAAACCTTAGCCCATTGTCAATGTATTTTGAGCAACTTATTTTTCCAGTGGAACAAAAGAATTTGGACCTTCTTTTTGAGCTCATTAGGATGTTATTTGACCTGTATGACCAAATATGTAATTAAGATAACAGAATCACTTTAATTTCTACATTAAATCTGTTCATAATCTGTGTCCATTGTTTTGGGGTGTAGAGGTATCGAGTCAGAGCTCTTT\""	338464	338679	\CCTGTATGAAGCAAATGA\""	\CCTGTATGAC-CAAAT-A\""	\||||||||| ||||| |\""	\=========XI=====I=\""	15	1	0	2	3	56129788	56130003
ERC2	26059	3	55508310	56468467	-	prespliced::chr3:55508310-56468467(-)\" \"TTCATGATTTAGGACTAGGCAACAAACCCTGAAAGTGACATCAAAAGTATGATCCATGAAAGGAAAGACTGATAAATTGGACCTTTTGTTCTGTGAAAGACCTGTTAAGAAAATGAAAAGACAAGCCATAGACTTGGAGGAAATAATTGCAAACCATGTATCTGACAAAGGACTAATACCTAGAAAATATAAAGGAGTCACAACGGTGAATAGTAA\""	440583	440798	\CCTGTATGAAGCAAATGA\""	\CCTGT-T-AAGAAAATGA\""	\||||| | ||| ||||||\""	\=====I=I===X======\""	15	1	0	2	3	56027669	56027884
ERC2	26059	3	55508310	56468467	-	prespliced::chr3:55508310-56468467(-)\" \"GCTTACTGGGAAAATACTTCATAAAGATGGCTAGAGTTTATCATTTGGCAGATGTGATCTGTGCTATCATGCATTCTAATCACCTCCTATGTATAAATCCCCTTATGGAGAAAATGAATAGCATGGATAAAGGAAACAATTGCACCCACAACTTTTTATTTGTTAAGCCACTGCTTCAGGATACATACAGCTTGATCTGCAAGATGTTCAGGTGTAC\""	466094	466310	\CCTGTATGAAGCAAATGA\""	\CCT-TATGGAGAAAATGA\""	\||| |||| || ||||||\""	\===I====X==X======\""	15	2	0	1	3	56002157	56002373
ERC2	26059	3	55508310	56468467	-	prespliced::chr3:55508310-56468467(-)\" \"TTGCCCCTGCCACTTTGTTGAAAAACAGCTCTGTTATAATGATTAACCAAGAAAATTCTAATTCTAATGTACTTTTAAAAAATTGTACCTCATTAAGAAAACTGATATGAAGCAAATTGAAAAATGTTTATGAAAGGTACAGTAATATTTTCATCTATTATTTCTTGATCCCAGAATCCACATTGATTTCTAATTACAAGTTCACATTATGCTATACTCC\""	529273	529492	\CCTG-TATGAAGCAAA-TGA\""	\ACTGATATGAAGCAAATTGA\""	\ ||| ||||||||||| |||\""	\X===D===========D===\""	17	1	2	0	3	55938975	55939194
ERC2	26059	3	55508310	56468467	-	prespliced::chr3:55508310-56468467(-)\" \"CTAGTTCAGGGATTTTAGATTAACAGTGTGACTCTCTAGGAGTGGTCTTGGCTGTTATTTAGACACTTTGATTCTGGTAAATGCATCTAAAACAGTTGACCCTGGTATGAAGAAGATGAACACCTAAGTACTAGCTCTGTCTTTTACCACCCATGAGGTCTTAGGAAGATTGGGAGGCCTTCCTATGTCTTTATCTTCTTCCTCTATAAATAGTTACTT\""	617812	618030	\CCT-GTATGAAGCAAATGA\""	\CCTGGTATGAAGAAGATGA\""	\||| |||||||| | ||||\""	\===D========X=X====\""	16	2	1	0	3	55850437	55850655
LRIT1	26103	10	84231519	84241546	-	prespliced::chr10:84231519-84241546(-)\" \"GTGCTAAATTCTTGTAACAATCATTTGCAGCAGGCATCACTATTCTCTCCATTTCCCTGGGGTGGGGGGTTAAGAAACTTGCCTGTATCAGTCAGCTTTTGCTGTATAACAAATGAAAGCAAAATCTTGGTGATGTATAGCAGTGAACACTTATTTTCACACTCACAGGCCTGTGGGTTGATTAGGGTGGCTCTGCTCTGTGTGTT\""	9822	10027	\CCTGTATGAAGCAAATGA\""	\GCTGTAT-AA-CAAATGA\""	\ |||||| || |||||||\""	\X======I==I=======\""	15	1	0	2	3	84231519	84231724
ABCA12	26154	2	214931541	215032086	-	prespliced::chr2:214931541-215032086(-)\" \"AGCTGTCTCAACTTCGAAACTTGACCGAACTTCTTTGTGAATCTGAAACTTTCAGTTTGATAGAGAAGTCATGCCAGCTCTCTGATATGAGCTTTGGGAGCCTGTGTGAAGAAAGTGAGTTTGATCTGCAACTCCTCGAAGCGGCAGAGCTGGGCACCGAAATAGCAGCCAGCTTACTGTACCATGACAATGTCATATCTAAAAAAGTGAGAGATTTG\""	12289	12506	\CCTGTATGAAGCAAATGA\""	\CCTGTGTGAAGAAAGTGA\""	\||||| ||||| || |||\""	\=====X=====X==X===\""	15	3	0	0	3	215019580	215019797
IFT172	26160	2	27444376	27489743	-	prespliced::chr2:27444376-27489743(-)\" \"ACCAGGCCTGGCCCTCAATTATTATAAGGTGGGGCACTGGATGCAGGGCCATGAGGGGAGGGGGAGAGTTTGTAAGAGCCCACAGAGAGCCACACTGACCCCTGGTATGAAGAAAGATCAGGGAGGTTAGTATTGGGGAGTGGGGAAGACAGGAAAGAGGAGGAGAAGAGAGGTCCAAGGACCCAGGAGTCTGTGGGCCAGAGTACCTGTGTGGCAG\""	35735	35951	\CCT-GTATGAAGCAAATGA\""	\CCTGGTATGAAG-AAA-GA\""	\||| |||||||| ||| ||\""	\===D========I===I==\""	16	0	1	2	3	27453792	27454008
NALF2	27112	X	69504325	69532508	+	prespliced::chrX:69504325-69532508(+)\" \"CATTTGTTATTTGCACCATAGAGCTGAAAGGAGGGAATGGAAAGGAAGAGAACTATTCCACACACTTTGTGTCCTTTATCTTACTTAATTCTTGCATCTTCCTTATGAAGTACATGATATTATTCCCATTTTACAGAGGAGAAGACTGGCTCAGAGAGGTTAAATGGCTAGCTTAAGCTCATCCAGCTAGTAAGAGTTGGAGCTGGGATTTGAATGG\""	11444	11660	\CCTGTATGAAGCAAATGA\""	\CCT-TATGAAGTACATGA\""	\||| ||||||| | ||||\""	\===I=======X=X====\""	15	2	0	1	3	69515769	69515985
FAM184B	27146	4	17629305	17781621	-	prespliced::chr4:17629305-17781621(-)\" \"CTGCCTCTCAAAGTGCTGGGATTACAGCCGTGAGCCACCGCACCTGGCCTGGGTCCAGTTTTCTAAATGTTTTGTTCCGGGATTTGCATTCCAAAGTGTTCCTTCTGAACAAATGAGATGACATCACTTCTCTGCTTTAAAACTCTTCCGTGGATTCCCACTGTACTACAGAGGTCCCCTTCGGAATTCGGCCAAAGCTGCCCTCTCTGGGGCCTT\""	71530	71745	\CCTGTATGAAGCAAATGA\""	\CCT-TCTGAA-CAAATGA\""	\||| | |||| |||||||\""	\===I=X====I=======\""	15	1	0	2	3	17709876	17710091
WWC3	55841	X	10015253	10144474	+	prespliced::chrX:10015253-10144474(+)\" \"AGTATACTGAAACCTTCCTGTACCCCTCACCCCATTTAACCTGCACAATTGCCAATCTTGTTTCGGTGGTGACCCCACCCCATCTGCTAAGCTCTCACGGCCTTATTGAAGCAAATGCCAGAATCCCATTTAATCCATAAATATGTCTCCTAAAGTTATGGACTCCTTTTGAAAATAACTCTAATCCCTGTACCCCATTTACTAGGCATCTTGTGTCC\""	69064	69281	\CCTGTA-TGAAGCAAATGA\""	\CCT-TATTGAAGCAAATGC\""	\||| || ||||||||||| \""	\===I==D===========X\""	16	1	1	1	3	10084317	10084534
INTU	27152	4	127632956	127726737	+	prespliced::chr4:127632956-127726737(+)\" \"TTATTTTATTATCAGATTTGGAAAACATACACATTTCTTTTAAAGTACACGGAAAAGGAAATTTTTACCAAACATGCAGTGTATTTTGATATGGTTGGGGCCTTTGAAGCAAAGAACTGTTTGTAGACATAGATCAATAACAGAAGTGAATACTATAGCATATTGTGTTATGATATGCCACATGGATTTAATTAGAATTTCAGGTGGGTTTTTGT\""	17034	17248	\CCTGTATGAAGCAAATGA\""	\CCT-T-TGAAGCAAA-GA\""	\||| | ||||||||| ||\""	\===I=I=========I==\""	15	0	0	3	3	127649990	127650204
DESI1	27351	22	41598027	41621043	-	prespliced::chr22:41598027-41621043(-)\" \"TAACATTGTTTCTGGCACATAGAGGTAGAATAACGTGCTTTAACTATTTAAATGGATAGCATTTGCAAAGTTTTATCCTATCAGTTTCTGAAGGATTTCACCTCAATGAAGAAATGAGTAATAACATTCATTGTATTACTATAGTCTTACTGTACGTGAGACAGAGAAGTTAAAAAGGCATAGCTGAATTGACCCCAAAGAGGAAAGAATAGCAGAC\""	12717	12933	\CCTGTATGAAGCAAATGA\""	\CCTCAATGAAG-AAATGA\""	\||| |||||| ||||||\""	\===XX======I======\""	15	2	0	1	3	41608110	41608326
PODXL2	50512	3	127629184	127672802	+	prespliced::chr3:127629184-127672802(+)\" \"GTCTGAAGCGTAGAGTATGATTGGGGAAGGTGGGTGCAGAGAGGGGAGGGGAGGTAATGGTCAGTTTATGAGAGCCTTCTCGCCTTTTCAAAGGATCTGACCTGTATGATAGAATGATAGAACCAGATTTGCATTTTAAAAAGACCTCTCGGCCTGTGCAGTGGCTCACGCCTGTAATCCCAGCACTCTCGGAGGCCAAGGTGGGCAGATCACCTGA\""	4811	5027	\CCTGTATGA-AGCAAATGA\""	\CCTGTATGATAG--AATGA\""	\||||||||| || |||||\""	\=========D==II=====\""	16	0	1	2	3	127633995	127634211
ZNF117	51351	7	64971775	64991036	-	prespliced::chr7:64971775-64991036(-)\" \"GACTAATGGCCCTAACTAAGTATTAACCCCTGCCAAGAAAAGAGCTACTTCCTCTTGAAGTAAATGAAGATAGTGATGCTTTCTCTTAAACTTTACTTATAAAAAGCATCAAAGGGGGGAATGAAGCAGGAAATATAAAAGGAAAAACAAGTAAAGGGAAAACAAGT\""	1	167	\CCTGTATGAAGCAAATGA\""	\CCTCT-TGAAGTAAATGA\""	\||| | ||||| ||||||\""	\===X=I=====X======\""	15	2	0	1	3	64990869	64991035
NBAS	51594	2	15166915	15561334	-	prespliced::chr2:15166915-15561334(-)\" \"TAGTTTTTGAAACAGGCAAGCGTTTATGTAGAAGTAATTAGCTGTCCTTGTGTGATTCGTGTAGTCAACGGTGGTTTGGAAAATTTTTTTGTGATAGTTACCTGTTATCAGGCAAATGATGTGTAAGAGCCCCCCCTTCATGGCTCTCCCCAGCTCCATTTGCCAGGGTTTGACACAGTGACTTCTATTGTGATTCTTAAAAATTTCACACTGGATTTT\""	148420	148638	\CCTG-TATGAAGCAAATGA\""	\CCTGTTATCAGGCAAATGA\""	\|||| ||| | ||||||||\""	\====D===X=X========\""	16	2	1	0	3	15412696	15412914
NBAS	51594	2	15166915	15561334	-	prespliced::chr2:15166915-15561334(-)\" \"ACTCTCTGAGGCTCTGGCTTCTTGTACTGGGGCGGTCACTTGAGAAGATAACTCCTGGAGTGCTCTGTGAGTTGCTTTGTGGACTGCTGCCAGTAGTCTCACTGTAAGAAGCAACTGATGCTGCCCTGCTGGTGAGCCGCGATTCTTGTCCCCCAGACTGATGGCAAATGTGGCCTGCGGTTGTCCTATGGATGTGAATGTTCAGTTGAAGTCAAGAA\""	177378	177595	\CCTGTATGAAGCAAATGA\""	\ACTGTAAGAAGCAACTGA\""	\ ||||| ||||||| |||\""	\X=====X=======X===\""	15	3	0	0	3	15383739	15383956
NBAS	51594	2	15166915	15561334	-	prespliced::chr2:15166915-15561334(-)\" \"TACTTACAGCCAACTGATCTTTGACAAAGCAAACAAAAACAAAGTGGGGAAAGGTCACTCTATTCAACAAATGGTGCTGGGATACTTCATTGGCAAGCCACCTGTAGAAGAATGAACCTGACTCCTCATCTCTAACCAAATACAAAAATTAACTCAAGATGGTTCAAGGACTTAAATCTAACACCTGAAGCATAAAAATTCTAGAGGATAACGTT\""	305471	305685	\CCTGTATGAAGCAAATGA\""	\CCTGTA-GAAG--AATGA\""	\|||||| |||| |||||\""	\======I====II=====\""	15	0	0	3	3	15255649	15255863
NOP58	51602	2	202265762	202303661	+	prespliced::chr2:202265762-202303661(+)\" \"GAATTACTGGAAAATAAAGTCAACTTACTTTTATTTGATAAGCGCTTAACATAGATCTGTTCTAAGAATGTTACAAATGCTCATTTGAACCACATCAGAACCTTATGAAGAAGATGATAGTAATATCCTCATTTACAGATGAAACTGAAGCCCAAGGTCAATACAGCTGGTAAGTGGTAAAGCCAGGATTTGAACCCAGGCAGTCTGGCTCTATTGT\""	18724	18940	\CCTGTATGAAGCAAATGA\""	\CCT-TATGAAGAAGATGA\""	\||| ||||||| | ||||\""	\===I=======X=X====\""	15	2	0	1	3	202284486	202284702
TNNI3K	51086	1	74235386	74544428	+	prespliced::chr1:74235386-74544428(+)\" \"AAACCACAGTCAAGTGTGAATGGCCTATGCCATTTACTATTATCACTGCAGAATGTCTCCGCTGCTGTTCCAAAATGACATAAAGAACCTCCAGAAATGTCCTACATCAAGCAAATGATTTAAAGATGTGCTCTTTGCCTCGTTTCTTCCTTATCCTCTTCTGGCACTCCATTTGTCAAAGTTAGTGTCTTTGGTATCAGTGAAAATGCATTCCCATC\""	171405	171622	\CCTGTATGAAGCAAATGA\""	\CCTACATCAAGCAAATGA\""	\||| || ||||||||||\""	\===XX==X==========\""	15	3	0	0	3	74406791	74407008
TNNI3K	51086	1	74235386	74544428	+	prespliced::chr1:74235386-74544428(+)\" \"TTTATGAAAAGTTTCCCATGTGCTGGACACTGTAGGAACAGAGAAAGGAATAAGACAGGCTCTTCTAAAAAGCATAGAAATAAAAGTCGATACACTCAGGCTTGTCTGAAACAAATGAGAAATTCCTGGATATTAGTATAGAACAACATTAAATATAATTTATTCATTTTAATTTTCTAGCATCTTCTCAATACAGTCACACAATACATTGCACTTTA\""	177768	177985	\CCTGTATGAAGCAAATGA\""	\CTTGTCTGAAACAAATGA\""	\| ||| |||| |||||||\""	\=X===X====X=======\""	15	3	0	0	3	74413154	74413371
TNNI3K	51086	1	74235386	74544428	+	prespliced::chr1:74235386-74544428(+)\" \"TTATGTATGTGTGTATGTGTATATATATATATACACCTATATATACATATATGCAGTCAAAATTAAATGCTACTATTTCCATAAAGCCTTTTTCTGCGTTCCTTTATTTAGCAAATGATTGGTAAAGACGCACTATATTCCTAGCATGGAGGTCACAGTGATCAGCAAGACAGCCCTAGTCGCTATTCTCGCAGAGTTGGTGAACAAGCCATTTCAGC\""	286112	286329	\CCTGTATGAAGCAAATGA\""	\CCTTTATTTAGCAAATGA\""	\||| ||| |||||||||\""	\===X===XX=========\""	15	3	0	0	3	74521498	74521715
HEBP1	50865	12	12974869	13000265	-	prespliced::chr12:12974869-13000265(-)\" \"CAACGCAAGGCCAGCATCAGGCTGGAGATCCCCAGAGTCAGCCCCTGGTAGCTCAGATTCTGCTGGGTCCTGAGGCTCAGTGAGCAGTGAGGTTCCAGACCCTGTCTGGCAAATGAAGGGTCTGAGAATTCTTGGGCCATCCTGCTCTTAAAAACTTGGCAGTTCATGCTGGCCACCTCTCTACTTTTAAAATGATAAGCCTGAAGTCTCATGAAA\""	11350	11565	\CCTGTATGAAGCAAATGA\""	\CCTGTCTG--GCAAATGA\""	\||||| || ||||||||\""	\=====X==II========\""	15	1	0	2	3	12988700	12988915
ATP6V1D	51382	14	67337871	67359804	-	prespliced::chr14:67337871-67359804(-)\" \"TATCTAGGTTATTAATGCTTGATTCTTTCTTGTCATTTTTATGTTGTTATTTAGGTGAGACTATAGTAAACAAATTATAATAGTGTCAACTCAAGTAAAGCCTGTTGAAGCAGAAATGATTTGATAAAGGTTTATTGAAAGCCAAATGTGAGGATTGACCCGGGAAGACACCAACAAAGTTGGGTGTGTTCTAGAGTCTGCTACAAGTTGGAAGGCTTT\""	15327	15545	\CCTGTATGAAGC--AAATGA\""	\CCTGT-TGAAGCAGAAATGA\""	\||||| |||||| ||||||\""	\=====I======DD======\""	17	0	2	1	3	67344259	67344477
RTRAF	51637	14	51989545	52010694	+	prespliced::chr14:51989545-52010694(+)\" \"CAGACCACTGTGTAATTCTCAAGACCTTATAATGGAAGCTTGAATTTGACTCACAAATTGAAAATAATTTCTAAGCAGGATGACAGTGTTTTGTTGATCGCCTGTAGAAGCATATCAAATTATAATCTATTGTTTTTCTACTTTAACAAAAAAGTATCAGTGACAATAGAGCCTTGTTCTGGATTGGAATCTTTGAGTCTCAATGTTCTTATCTGTA\""	920	1136	\CCTGTATGAAGCAAATGA\""	\CCTGTA-GAAGCATATCA\""	\|||||| |||||| || |\""	\======I======X==X=\""	15	2	0	1	3	51990465	51990681
HDDC2	51020	6	125275349	125301967	-	prespliced::chr6:125275349-125301967(-)\" \"CTGTATTCAGTTCTAGGTGTGTCATTTTAAAGAGAATAAAATAGTCTCCTGTCAGAGCAGGACTTTCATGTTTGCATTCTACAGTTGAGATGTTCATATACCTGTATGTACATATGATTTAGTTCATTCTTTTCAACTGGAAGTAATTGGCAAACTTGTGTTTCTGCAATAGTGTAGAGAAAAGGAATCTATAAAGACACAGTTAATTTGTGAAAAT\""	7234	7450	\CCTGTATGAAGCAAATGA\""	\CCTGTATGTA-CATATGA\""	\|||||||| | || ||||\""	\========X=I==X====\""	15	2	0	1	3	125294517	125294733
MRPS23	51649	17	57834780	57850044	-	prespliced::chr17:57834780-57850044(-)\" \"TTAACTATACTCTCATAGCAATGTATGAGAATGCGTTCCCCTACACATTCTGATCTTGTTAAACCAGACTGGGACTCTGGACCAGAAGGGAAAGACCATCCCTGTATAGCAAATATCTGGATGGGGAGAAAGCTGCTGTCACTCATTGACTTCTTTAGGTTAAGTCTTAGTGATCAAAACATAGTGAAAGATATGAAGCTTACTTTGGAAACTCA\""	12748	12962	\CCTGTATGAAGCAAATGA\""	\CCTGTAT--AGCAAAT-A\""	\||||||| ||||||| |\""	\=======II=======I=\""	15	0	0	3	3	57837082	57837296
ASB4	51666	7	95485942	95540233	+	prespliced::chr7:95485942-95540233(+)\" \"ACTCCAGCAAGGCTTTATGGATTATGTAAGGCTCTTTTCCCCCATCCCTGGACCTGTGAAAGTATCTTTATGTTGTCTAGAAATGCGTTTCCCAAAGTCCACTGTATTAAGCAATGATGCTGGAGCTGTTAATAGGTGTTTCAAAAAGAGAATTCCTTGGAAAAATAAGTCCTGGAAAATCCATGTTAAACTGGACAGATTTCCTCAATATAAACTT\""	26413	26629	\CCTGTATGAAGCAAATGA\""	\ACTGTATTAAGC-AATGA\""	\ |||||| |||| |||||\""	\X======X====I=====\""	15	2	0	1	3	95512355	95512571
RLIM	51132	X	74582975	74614624	-	prespliced::chrX:74582975-74614624(-)\" \"ATAGAATTACCTGTGGAATTTAAAAAATATCCATGTCTGACCAACCCCAGAGAAAGCTCCCCAAGTAATTCTAATGTGCAAGCCAAGGTTTAGAACCATCCCTATGTGAAGCAAATAAGGTTAAATAAGGTTAATCTTTTTGGGGGGGGGTTTGTATTTTTTTAAGTTGACCAGCAGTGAACTCCACTTCTTGTGAACATACTGTCTTCTACATGTTT\""	12957	13174	\CCTGTATGAAGCAAATGA\""	\CCTATGTGAAGCAAATAA\""	\||| | |||||||||| |\""	\===X=X==========X=\""	15	3	0	0	3	74601450	74601667
CPQ	10404	8	96645241	97143501	+	prespliced::chr8:96645241-97143501(+)\" \"TTTTCATTTTCATTCATGGATTTGTACATATTCTAAAAAAAAGTTCACTCTGAAAATAATATTTGCATAAAAGGAAATAAGAGAAAACATACTACCCACCCATGTAGAGCAAATGAGCTACATCTCTTTATTGATGAATTTTAAGTCATTTGGGTTTTTCCATACTTATTTCTCATTGAATGCTCCTTTTCCAGAAGACCTCACAGTTGTCTGACT\""	270152	270367	\CCTGTATGAAGCAAATGA\""	\CATGTA-G-AGCAAATGA\""	\| |||| | |||||||||\""	\=X====I=I=========\""	15	1	0	2	3	96915393	96915608
CPQ	10404	8	96645241	97143501	+	prespliced::chr8:96645241-97143501(+)\" \"TCTCCACATCACTGATTCTCCCAGTGAAAAGCAAAGGCTTCCTCTTCATTGTGTTCACAGACTGAAAGTTGCTTGCAGGATTGGCTTCCGAAGTTCAGACCCTGATGAAGGAAAATGATACTCCGAGTCTGAGGGTGGCAAATCAGAAGAAATAATTTGTTTGGATTCGGGTCTGATTTTAATTTCAGGAGTCTGGGGCCTGAAAGCTTTCTGCTGAG\""	283455	283672	\CCTGTATGAAGC-AAATGA\""	\CCTG-ATGAAGGAAAATGA\""	\|||| |||||| ||||||\""	\====I======XD======\""	16	1	1	1	3	96928696	96928913
HSD17B12	51144	11	43680737	43856615	+	prespliced::chr11:43680737-43856615(+)\" \"CAAGTAAGGAAATCTGAATAAGATATGGACTTTCATTAATTGTATCAATATTGGTTCATGTGTATGTGAGGTGTATTCAGGAATGTTCTCAGGAATAACACCTGTGAGGAAGCAAAAGAAGCAGAATTGAGCAGAGGGAGAAATTGAACTATGATGCAGGTATAGCAAAGGTTGTAGCTGATACCATTGGCCCTGAACATAGGATGGCTCTAGAGAGAT\""	63930	64148	\CCTGT-ATGAAGCAAATGA\""	\CCTGTGAGGAAGCAAAAGA\""	\||||| | |||||||| ||\""	\=====D=X========X==\""	16	2	1	0	3	43744667	43744885
PIAS1	8554	15	68054314	68193847	+	prespliced::chr15:68054314-68193847(+)\" \"CTGAATCCCTTAATGAGCAGGGAGTCCGTGAAGAGGAGCCCCAGGTTCTAATGACCATTCCACACCAACTGTGTGTTTTTGGCAAGTTATATTTCAGATTCCTGTTAGGCAAATGAGATTCATAAAACTTGCTTTAAAACCATACTGGGACTATTCAGTGATAAATATAGACATAGAAAAGCTTTGACGGAAAGTACCCTCATTTATTATATCCAG\""	137558	137773	\CCTGTATGAAGCAAATGA\""	\CCTGT-T-AGGCAAATGA\""	\||||| | | ||||||||\""	\=====I=I=X========\""	15	1	0	2	3	68191872	68192087
PRKAG2	51422	7	151556126	151877115	-	prespliced::chr7:151556126-151877115(-)\" \"ACTGGGCCAGGAGTTGAAGAGAGCCGGAGCCCTCTTGCAGCTCAAGGTTCTGATCAGCTCATTAGCCCAAGATTCATTTTCTCCACTAACAACGTCTTCACCTGAGAAGGAAATGAGTCCCATCCTGGCTCAAGCAGGCCACAGACGAGGAGAAGAGGCTGTCGGGGTGAAGAGGGCCATTTTTGTCGCTGCCAGGAGAGGGATGCCGAGCAGTGA\""	31762	31977	\CCTGTATGAAGCAAATGA\""	\CCTG-A-GAAGGAAATGA\""	\|||| | |||| ||||||\""	\====I=I====X======\""	15	1	0	2	3	151845138	151845353
NLK	51701	17	28042676	28196381	+	prespliced::chr17:28042676-28196381(+)\" \"TTATTCTTAGGACGGAAGCAATCTGACATCAACTCTCAAACTACTTGGGAGTTGTACGTAACACGTGGCAAGTTCGTTAACTTCTCTGTGCATTAGTTTCCCTGTTTGAAAAATGAAGATAACAATTCTTCCCATGAAAATTGCACACCAAAGACTCACCATATATTTCATTTGTTCACCTCATTTATTTGTGTTTTACTGGACTAATGGTTTCTG\""	50973	51188	\CCTGTATGAAGCAAATGA\""	\CCTGTTTGAA--AAATGA\""	\||||| |||| ||||||\""	\=====X====II======\""	15	1	0	2	3	28093649	28093864
SRRM2	23524	16	2752637	2771412	+	prespliced::chr16:2752637-2771412(+)\" \"AGGGCGACGCGGGGAGGGAGATGCGCCTTTCAGTGAACCAGGTACTACCAGCACACAACGGCCTAGTAGCCCGGAGACTGCTACGAAACAGCCTAGCAGCCCTTATGAAGACAAAGATAAAGACAAGAAGGAGGTATGTTCCTGAGTTGGTGATGTTCATTGGATTGCAAATGTATAGATTTAGGATAGACATGTGATGTGAAAGGGAGAGGTAATA\""	7730	7946	\CCTGTATGAAG-CAAATGA\""	\CCT-TATGAAGACAAA-GA\""	\||| ||||||| |||| ||\""	\===I=======D====I==\""	16	0	1	2	3	2760367	2760583
NIN	51199	14	50725827	50831162	-	prespliced::chr14:50725827-50831162(-)\" \"ATTCTAAAAAAAGGATATGATTGCATATGTGAAAATGAAAGTAGAGTTTAGCCTATGAAAGCTTTTGAGTTGGCAGTGCATTTCAGCCTTCTCTTTATGTCCTCTGTGAATCAAATGAATATCTTCTGGGCTTAAAGATAACTTCGTAAGAATGAAGCAACTTTTAAGCCACCAGTCTCAATGCATTTGGGTCCTTTATGGAACTGGGCCTTGCCCTA\""	91186	91403	\CCTGTATGAAGCAAATGA\""	\CCTCTGTGAATCAAATGA\""	\||| | |||| |||||||\""	\===X=X====X=======\""	15	3	0	0	3	50739759	50739976
PHF20	51230	20	35772014	35950370	+	prespliced::chr20:35772014-35950370(+)\" \"ATTTCTGCTGGCTGTTACCGAGAATGCCTGTTCTCAAACCTGGCTGCTTTCAGAATAGTTTGGGGGACTTGAAAAAATATTTCCTTGTTTATTATTTTTCCCTGTAGAACAAATTAAACTTTTATTTGTTGAGTATTTAGGTACTCCTTCCTGCTTCCAGTGAAAACCTATGTGCCTAGTGTGTGCTAGGTGCTGGGCATCCCATATGAACATAGT\""	89715	89930	\CCTGTATGAAGCAAATGA\""	\CCTGTA-GAA-CAAATTA\""	\|||||| ||| ||||| |\""	\======I===I=====X=\""	15	1	0	2	3	35861729	35861944
CRIM1	51232	2	36355777	36551135	+	prespliced::chr2:36355777-36551135(+)\" \"TGTATCTTTCCTCAGATCAAAACCAGGTGTCATCAGGTTAAGTCGTTAAACCTTATAGATTCTTTCTGTAAGGGTGCCTGTACACTTTTGAGGGCTGGGACCTATATAAGCAAATATGCCCCTCTGTATATAGATAGGGAGGCAGGCAGTGAGGTGTCTATCAAGAGTAGACACATCATTTGATCCTCTGCAGTGAATCTTGTAGGTGCTTAAACA\""	87115	87330	\CCTGTATGAAGCAAATGA\""	\CCTATAT-AAGCAAAT-A\""	\||| ||| |||||||| |\""	\===X===I========I=\""	15	1	0	2	3	36442892	36443107
CRIM1	51232	2	36355777	36551135	+	prespliced::chr2:36355777-36551135(+)\" \"ACTCCTCCCATTCCCTAAAGGCAGCATTTCAGTGCTGAAAAAAAAAGAGCATGTAGAAATACATATGATGGTTGTATAGTCGGCCTTACAGGAAAGGGTGCCTTACTGAAGCAGATGAAGATAAGAATGTCAGTCCCTAAGAATTAGGGACAATCTGTTGCCAACTTGAAATATTTAATTACGAATATTTGGGACACACGGTAAGGAATATGAAAAGC\""	125080	125297	\CCTGTA-TGAAGCAAATGA\""	\CCT-TACTGAAGCAGATGA\""	\||| || ||||||| ||||\""	\===I==D=======X====\""	16	1	1	1	3	36480857	36481074
CRIM1	51232	2	36355777	36551135	+	prespliced::chr2:36355777-36551135(+)\" \"GCCAGTGGTCCCAGCTACTCGGGAGGCTGAGGTGGGAGGATCGCTTGAGCCTGGTGGGGCAAAGGTCACAGTGAGCTGAGAGCGCATTACTGCACTCCAGCCTGGATGACAGCAAAAGACACTGTCTCAGAAAAAGGTACTCCACAATTTGGTCTGCTGAATACAGTGCTACTGTGTGGCCTAAGTTTGCATTAGCTCCTTGAATTGCACTTCGTTGGC\""	144427	144645	\CCTGTATGA-AGCAAATGA\""	\CCTGGATGACAGCAAAAGA\""	\|||| |||| |||||| ||\""	\====X====D======X==\""	16	2	1	0	3	36500204	36500422
PLEK2	26499	14	67386983	67412165	-	prespliced::chr14:67386983-67412165(-)\" \"AGGAGGAGCCTCCAAAAAGCTCCAGTTGACCTCTCTGTGGGGCATGGTGGCCTGGCTACAGGATGGAGTTCAAACTCCTTCCTTTCTGGCTACCTCAAATCCTGTTTGAAGCAAGGAAAAAATAAACAAATGAAAAAACACTTAAAAAAAAAAAAAAGAAAAAAAACACTTTAGTTTTGTATTTAACTCTCACCATGGTCTAGCCTAACCTACTTTC\""	22234	22450	\CCTGTATGAAGCAAATGA\""	\CCTGTTTGAAGCAAG-GA\""	\||||| |||||||| ||\""	\=====X========XI==\""	15	2	0	1	3	67389715	67389931
ATP8A2	51761	13_KI270839v1_alt	488	133501	-	prespliced::chr13_KI270839v1_alt:488-133501(-)\" \"TTTCAGTAATAACTGCTTTAGGGTGATAGAAAGCCCAAGATCAAGAATGGAGACTTCATGTATAGGCTGTAGAAAAGTCAGTGGGCCAACAGAAAGAGCACCTTCTGTAGCAAATGAGGAAGAAGATAAAGGAAGGAGGACACGGGAATTCGTGACGTATCACTACCATGATGGAAAATGATCCTCATGTTTGACAATCATACATTTGCTTGTAGAG\""	86560	86776	\CCTGTATGAAGCAAATGA\""	\CCT-TCTGTAGCAAATGA\""	\||| | || |||||||||\""	\===I=X==X=========\""	15	2	0	1	3	46725	46941
RAB8B	51762	15	63189605	63267776	+	prespliced::chr15:63189605-63267776(+)\" \"TCATTTTAATTTTTAGCTCCCACAAATAAATTAGAACATGCGAAGTTTGTCTTTCTGTACCTGGCTTATTTCACTTAATATAATGACCTCCAGTTCCATCCATGTTGATGCAAATGACAGGATCTCATTCTTTTTATGGCTGAATAGTACTCCATTGTGTATATGTACCACATTTTCTTTGTCCATTCATCTGTTGATGGATGCTTAGATTGCTTCC\""	47350	47566	\CCTGTATGAAGCAAATGA\""	\CATGT-TGATGCAAATGA\""	\| ||| ||| ||||||||\""	\=X===I===X========\""	15	2	0	1	3	63236955	63237171
RAB8B	51762	15	63189605	63267776	+	prespliced::chr15:63189605-63267776(+)\" \"CATTAGCGTTAGGTTTTATGGATAAATTCCTTGTAACTGATCAAGCTATGGATGTCATTTATATGTTGTTTATGGGCATGGGCATTTCTCTCTTTTGTGTCCTGTAAAGCAAAGGAATATTTTGTGTACATATTTACTTCTGTGACAGATTCTAAATTGACTTAGAAGCTTCACTTTTTAAGTCTTGGAATTTTGCTTTAGCCTTTAAAAAAATTA\""	67417	67632	\CCTGTATGAAGCAAATGA\""	\CCTGTA--AAGCAAAGGA\""	\|||||| ||||||| ||\""	\======II=======X==\""	15	1	0	2	3	63257022	63257237
KDM3B	51780	5	138352684	138437027	+	prespliced::chr5:138352684-138437027(+)\" \"ATCTATGTAGAAATCCAGAGATCTACAAAAAAGCTAATATTATAATGAGTTTTTTCAATATTACATGATACAAAGTCAACATACAAAGATCAATTATTTTTCTGTATGATAGCAATGAACAATTAGAAATTGAAATGTAATGGGAGGTTGAAGCAGGAGAATTCCTTGAACCTGGGAGGCAGAAGCTTCAGTGAGCCGAGCATCATAAAATCATGAAG\""	56600	56817	\CCTGTATGA-AGCAAATGA\""	\TCTGTATGATAGC-AATGA\""	\ |||||||| ||| |||||\""	\X========D===I=====\""	16	1	1	1	3	138409284	138409501
NME8	51314	7	37848596	37900397	+	prespliced::chr7:37848596-37900397(+)\" \"ACTTACAAGGGAAAAATACTTGACTGCCATAGGGCTCATTTTAGGACTACTGGAAGAAAAAGGCTGCAACCCCTGCATTCTTACAAAGCTAAGATATTTACCTGGTAGAGCAAATGAAGATCTTCAAGGACATACTTAGCAATATATCACCTATATACTCCTTCTGTGGAAAATAAGTGAGGATATACTCAACCAAATCAAAAATATGGGAGGAAAA\""	25354	25570	\CCT-GTATGAAGCAAATGA\""	\CCTGGTA-G-AGCAAATGA\""	\||| ||| | |||||||||\""	\===D===I=I=========\""	16	0	1	2	3	37873950	37874166
NME8	51314	7	37848596	37900397	+	prespliced::chr7:37848596-37900397(+)\" \"CCAACAGACCCAGAAGAAGCAAAATTACTTTCCCCTGACTCCATCCGAGCCCAGTTTGGAATAAGTAAATTGAAAAACATTGTCCATGGAGCATCTAACGCCTATGAAGCAAAAGAGGTTGTTAATAGACTCTTTGAGGATCCTGAGGAAAACTAAAGTATATACTGTGAAGTACGTACCTGTTTAATTATTATTTTATTTTATTTGCTTGTTGCA\""	48341	48556	\CCTGTATGAAGCAAATGA\""	\CC--TATGAAGCAAAAGA\""	\|| ||||||||||| ||\""	\==II===========X==\""	15	1	0	2	3	37896937	37897152
ZNF644	84146	1	90915303	91021483	-	prespliced::chr1:90915303-91021483(-)\" \"CCTCAGCCTCCCAAAGTGCTGGGATGATAGGCGTGAGCCACTGCACCTGGCCACATTTAGTATTTTCAAAATATAAATTTTTTATAAAAGTCACATGTGACCTTATGAGCAAATAGTACAGCAATGTTTAAAGTAAAAAGTAAAACTCTTCTCTCCCACCCAGCACTATACTCCCCATAAGTTACCAAAAATAGCTGGTATGTATTCTACATCTT\""	43363	43577	\CCTGTATGAAGCAAATGA\""	\CCT-TATG-AGCAAAT-A\""	\||| |||| ||||||| |\""	\===I====I=======I=\""	15	0	0	3	3	90977906	90978120
IL1RAPL2	26280	X	104566198	105767829	+	prespliced::chrX:104566198-105767829(+)\" \"TTTGATTCTAACAACTTTCACAATAGTGTTTCCTACAAGCTATGCCTGAGATTAGGATGCTTGTGTAAATGGTTTATTAAGGGAGTGACCTGAAGAAAAACTTGTAATGAAGCAAAGGAAGCAGGAGAAGGCAAGATAAGAAGCTAAGTAAGGACATGGCATCAGGAGAAGCATAGCCTGATCCCGTGGGGGCCATTAAAACACGAATTACATCACTGA\""	286343	286561	\CCTGT-ATGAAGCAAATGA\""	\CTTGTAATGAAGCAAAGGA\""	\| ||| |||||||||| ||\""	\=X===D==========X==\""	16	2	1	0	3	104852541	104852759
IL1RAPL2	26280	X	104566198	105767829	+	prespliced::chrX:104566198-105767829(+)\" \"CAACCCAAGTATTATCAACCTAAGTATTTACCTGTGGAAGAATGGATAAAGAAAATGTGATACACACACACACACACACACACAGTGGAATATTATTCAGCCTTAAAAAGCAAATGAAATCCTATCCTTTGTGACAACATAAATAAACCTAGAGGACATTATGCTAAGTGAAATAAGCTATGCACTGAATGACAAATAAGGCATAATTTCACTTATA\""	520002	520218	\CCTGTATGAAGCAAATGA\""	\CCT-TAAAAAGCAAATGA\""	\||| || ||||||||||\""	\===I==XX==========\""	15	2	0	1	3	105086200	105086416
IL1RAPL2	26280	X	104566198	105767829	+	prespliced::chrX:104566198-105767829(+)\" \"TAATATGTGCATTTACTTAGCACCTCCAGGTGATTCTGATGTATTACCGCCGACCATTTGAGAAGTACTATTCTGTACCAATGCCTCTCAAATTTTAATATCTGTATGAATCAAATCACTTGGTGACCTTATTATCCTGCTGATGCTGAATCAATAGAATTAGGGTAGGGCCTGATTTTCTGCATTTCTAACAAGCTTCCATCCAGGAGGATGCAAAT\""	564127	564344	\CCTGTATGAAGCAAATGA\""	\TCTGTATGAATCAAATCA\""	\ ||||||||| ||||| |\""	\X=========X=====X=\""	15	3	0	0	3	105130325	105130542
IL1RAPL2	26280	X	104566198	105767829	+	prespliced::chrX:104566198-105767829(+)\" \"CAGTGGGTCTAGGAAATTGAGCTCAAGGGCAGGAACATCATAACTTTGGAATTATTGGCGTTGACATGGCTATTTTCACTCATTGTGATAGGAATATGTTCCTGAAAGAAGCAAGATGATTCTAAAAAGTACCGTGCAATTATAAAATAGTGGGAAATTAAAGAAGGGTGCTTTTGTGCTTGCTTTCTTGCCACTGATTTTGCATTCCCTATTTTACTT\""	753214	753432	\CCTGTATGAAGCAA-ATGA\""	\CCTGAAAGAAGCAAGATGA\""	\|||| | ||||||| ||||\""	\====X=X=======D====\""	16	2	1	0	3	105319412	105319630
IL1RAPL2	26280	X	104566198	105767829	+	prespliced::chrX:104566198-105767829(+)\" \"AAGTGCTAGTAATTACAACAGATTAGAGAGCTGCTATTTTACCTCAGGTGGTATTATTTGGAGTCTGGTATATATCAGATTTAGGGTGATTACCTTAAAACCTTAGAAGAAATGATATTAACTAAATGTTATTTTCTACTTAGTCTGTTACTTCCTGCAGAATAATAGTTTATGCTCTTACTTAGTAAATGTCACAGTAGGGGAGAAAATATAAG\""	874935	875149	\CCTGTATGAAGCAAATGA\""	\CCT-TA-GAAG-AAATGA\""	\||| || |||| ||||||\""	\===I==I====I======\""	15	0	0	3	3	105441133	105441347
IL1RAPL2	26280	X	104566198	105767829	+	prespliced::chrX:104566198-105767829(+)\" \"AGCAAAGTGAGGATTTTGAAGGGTGGATTCAAAGAATCTTAGGGCTCAAGCAGTCTGTGAACACTCTCCATTGAAGAGTTGATGGGTCTTTTGGGAATCTCCTGTAATGAGCAATGAAACCATTGGTTTGGGTAGGACAGTTTGGGAAGAGTAAAGAAACGCTAATGAAAGCAGGGAAATAGCAAAGTCATGTTAGTATAGACACTAAGGTATGGTT\""	953313	953529	\CCTGT-ATGAAGCAAATGA\""	\CCTGTAATG-AGC-AATGA\""	\||||| ||| ||| |||||\""	\=====D===I===I=====\""	16	0	1	2	3	105519511	105519727
SPA17	53340	11	124673903	124697518	+	prespliced::chr11:124673903-124697518(+)\" \"AGAGGAGCTTTGGAAATGATACAAACACATGGAAATTAAACAACATGGTTCTGAATGTCTGTTGGATCAAAAAAGAACTTAAGACAGAAATTTAAAAAAAACTGTTTGAAACAAATGAAAACTGGAAACACAACATAACAAAACCTATGGTATACAGAAAAAGTAGTGCTAAGAGAGAAGTTGATAGCAATAAATGCCTACCTCAAAAATGTAGAAAG\""	12732	12949	\CCTGTATGAAGCAAATGA\""	\ACTGTTTGAAACAAATGA\""	\ |||| |||| |||||||\""	\X====X====X=======\""	15	3	0	0	3	124686635	124686852
MRPL39	54148	21	25585655	25607481	-	prespliced::chr21:25585655-25607481(-)\" \"GAAGGCATCTCAGAACCCTGAGAGAATAGTCAAGCTACACAGGTAAGTAAAAGTCTAAAAACTGGCTGCTATGTTAGAGTAAGGCTTAGCTTTATTGTTATCTGAATGAAGCATATGACCAAAAAAGATGAATTTGTGTCTTATTTTGTTCTTATTACCTTATTTTTGGTTGCTTCGTTCATTGTTTTGTTATGGTGGTAAATGGAAGCTTTAAATTA\""	13548	13765	\CCTGTATGAAGCAAATGA\""	\TCTGAATGAAGCATATGA\""	\ ||| |||||||| ||||\""	\X===X========X====\""	15	3	0	0	3	25593716	25593933
CNOT11	55571	2	101252885	101270316	+	prespliced::chr2:101252885-101270316(+)\" \"TTTTGATTACTGTAGCTTTGTACTAAGTTTTGAAATCGGGAGGTATGAGACTTTCAACTTTGTTCTCGTTCAGGATTGTTCTGGCACATTCTGTGTTAAACCTGTAAGCAAATGAATGAGTGCTCTTGAAGTAAACAGTGTGTCCTGACAGAAAATAATAGGAGAAGGAGAACTGGTGGTCAGAGAGAGGCTCTCTGAGTTCTGAAGGAGTAGAG\""	6389	6603	\CCTGTATGAAGCAAATGA\""	\CCTG--T-AAGCAAATGA\""	\|||| | ||||||||||\""	\====II=I==========\""	15	0	0	3	3	101259274	101259488
GRID1	2894	10	85599551	86366795	-	prespliced::chr10:85599551-86366795(-)\" \"AGTCTGGACTTCATCAGCACACTGCTTGCTGCTCAGCAGGCCTTCCTCACTGGGGCATTTTCTTCTAATTTGAATAAGAGCTCATGCAGGCAGGGAGGACCCTGTATGGCAAATGTCTCACAGTGTTTCTAGCATGTAGTAGACATTCAAGAAGTGTTAGCTTTTTTTTTTTCTGTTAAAGTAATTGTCCATTACACAATTTGGAGGAACCTCTTT\""	388010	388225	\CCTGTATGAAGCAAATGA\""	\CCTGTATG--GCAAATGT\""	\|||||||| ||||||| \""	\========II=======X\""	15	1	0	2	3	85978570	85978785
PARP14	54625	3	122680838	122730840	+	prespliced::chr3:122680838-122730840(+)\" \"TACTACCTGTATTAAGTATTACCCCAATTGTAAAATGGAATAGTAACATTAATGATCCAACAACAGATTGCAGGATTATTGTGAGGGTTGAACAAGATGATCTGTATAAAGCACATGACACAGTTCTTGTTATATATAATAAACACTCAGTAAATGTTTTATTTGTATTTGTTTTATTTATTTCTTTTTTAGAGGCAGGGTCTCACTCTGTTGCCCAG\""	5143	5360	\CCTGTATGAAGCAAATGA\""	\TCTGTATAAAGCACATGA\""	\ |||||| ||||| ||||\""	\X======X=====X====\""	15	3	0	0	3	122685981	122686198
STAB2	55576	12	103587272	103766719	+	prespliced::chr12:103587272-103766719(+)\" \"GCACTCCAGCCGGGGTGACAGAGTGAGACTCCATCTCAAAAACAAAAAAGACATATCTTACTGACTCCAGAGATTGTTCCCATGAATTGAGTAGAAACTTCCAGTATGAACAAAAGATTGCAGAGGAGAATAGGGAGGAGCAGGCCAAGCATCTTTCTGAGGCTCCCTCTTCCCTGATACTCAACCCTGAGCAGTCACTGGGGACTCCAGAATTTGA\""	145000	145216	\CCTGTATGAAGCAAATGA\""	\CCAGTATGAA-CAAAAGA\""	\|| ||||||| |||| ||\""	\==X=======I====X==\""	15	2	0	1	3	103732272	103732488
GRAMD1C	54762	3	113838787	113947174	+	prespliced::chr3:113838787-113947174(+)\" \"CAATATAGTGAGATCCCATCTCTAAAACAAACAAATGAAAATAAAACAAAACACAAGGAAGACAAGTAGCATAACAGGAATGTATTCATAAGGCACATGACCTGGTATGTAAGCAAATAATTAGGGATGTCAGAGCCATTTCACTGGAATACCCAAGGAACCTAGAGTTGTGCTTTTTCACTTTAGAGAGGTTTCTAGCAAAAGAATGGATAACTTTAAA\""	9008	9227	\CCT-GTATG-AAGCAAATGA\""	\CCTGGTATGTAAGCAAATAA\""	\||| ||||| |||||||| |\""	\===D=====D========X=\""	17	1	2	0	3	113847795	113848014
GRAMD1C	54762	3	113838787	113947174	+	prespliced::chr3:113838787-113947174(+)\" \"TCTAAAAATAGAGGGAACACTTCACAACTTTATCTATGAGTACAGTATTACCTTGATACCAAAACCAGACATCACCACAAGAAAACTCTGGACCAGTATCCCTTATGAACAATGACACAAAAATCCTCAACAAAATATTAGCAAATCAAATCCAGCAATGTATGAAAAGGTATATACTATTATCAAGTAGAATTTATACAAGTTGAACTCAAAGC\""	49306	49520	\CCTGTATGAAGCAAATGA\""	\CCT-TATGAA-C-AATGA\""	\||| |||||| | |||||\""	\===I======I=I=====\""	15	0	0	3	3	113888093	113888307
ZRANB1	54764	10	124942122	124988189	+	prespliced::chr10:124942122-124988189(+)\" \"ATGTTTGGGGGTTATTACTGGAGCTTTTGAATTATGTTTGATGCCTGGGAATATTAATGTTTTCAGCCCTGCCTTTTTTCAGGTCAGCGAAATAAATATGCCTGTATGAAGCTGATTGCTGTGGCCCAGGGTAATCTGCTACTTGCTAATATTTTACAGCATTCCATGGTTAGGTTACATTATTTGGACTTGACGTTTTGTGTGCGGTGTTTCTG\""	11284	11498	\CCTGTATGAAGCAAATGA\""	\CCTGTATGAAGC---TGA\""	\|||||||||||| |||\""	\============III===\""	15	0	0	3	3	124953406	124953620
BMP2K	55589	4	78776349	78879435	+	prespliced::chr4:78776349-78879435(+)\" \"TTGGAGTAGCTCTGCTTCACGTGTCCGTCATCCTCTTTCTGTCACTAGCAAGCTGTCCTGTGGATGGTTTTCTCATGTGGATGATAGAAACATAAGAAGGCATGTAGAAGCATATGAGGCCTCTTAAGGCCTAGTCTTGGGACTAGGACACTGACGCTTTTACCTGTTTCTGTTGGCCAAAGAAAATCACATGACTGAGCCCAAATCAAAGAGCAGG\""	62878	63094	\CCTGTATGAAGCAAATGA\""	\CATGTA-GAAGCATATGA\""	\| |||| |||||| ||||\""	\=X====I======X====\""	15	2	0	1	3	78839227	78839443
BMP2K	55589	4	78776349	78879435	+	prespliced::chr4:78776349-78879435(+)\" \"GAGTAAACACTTTCCCCAATTTTCTAATTATGAAAGAATACGTATTTAATTTGCAATCAGTGAAATACTTAAGAATACTGTAAAATAGGTTGCATTGTGGCCTTATGAAGAAAAGAATGTTCATCTGAAACATTTAGTATTCACAAATAAGCACTGCAGTTTATAATGAATATTATCTGAGGTTACGTTTTGAGTTCACAGACTAATAATGCTATT\""	94818	95033	\CCTGTATGAAGCAAATGA\""	\CCT-TATGAAGAAAA-GA\""	\||| ||||||| ||| ||\""	\===I=======X===I==\""	15	1	0	2	3	78871167	78871382
RNPC3	55599	1	103525698	103555239	+	prespliced::chr1:103525698-103555239(+)\" \"TAAGCTAGGAGAGAAGAATGGGAAGGAGCAGTTAAAGTAGGAGAACTAGAAAGGAAATTATCACTGATGCAAAGAGAAGTGTGTTTTAAGAAGATGAAATCCTGTGATGATGCAAAATGAGGAATGAACACATCTATTAAAGTCTTTTTGCCATGAAACAATAGAAATGACCCAAATTCTCATCGGTAAAAGGAAGGGAAGCCTTAAATCACATTATATC\""	3069	3288	\CCTGT-ATGAAGC-AAATGA\""	\CCTGTGATGATGCAAAATGA\""	\||||| |||| || ||||||\""	\=====D====X==D======\""	17	1	2	0	3	103528767	103528986
MTMR8	55613	X	64268080	64395452	-	prespliced::chrX:64268080-64395452(-)\" \"ATTTGTAGATCTGTCTTTTATTATAAACAACCTGAAATGCATTTAGACAAGAAGCAGGGTCAAAATAAAGAAACATAAAACTGGGTAAAGAAGTGTTTTTCATTATGAAGGAAATGAGATTTCCAGAGGTGAGAATTGTGCTCCCCTTCCAGTTCCCAAAATTGCAACTCCAGTTGGCTTCACTGTGATCCTTCCAGTCTAGGAAATAGTGTGATAT\""	5329	5545	\CCTGTATGAAGCAAATGA\""	\CAT-TATGAAGGAAATGA\""	\| | ||||||| ||||||\""	\=X=I=======X======\""	15	2	0	1	3	64389907	64390123
MTMR8	55613	X	64268080	64395452	-	prespliced::chrX:64268080-64395452(-)\" \"GTTGAAAATCAGCCATCAGACCAAGAACAAGGAAACTAACAACTGAAAAAAGGCAGTCAATGGATGCCATCATTACGATGCCTCAAGAAACAATTGCAAACCTGATTGAAACAAATGAAAAAAGTCTCAGCAAAGAAATTCAAGATATAAAGGAGAACCAAATGAAAATTATTCAAATGAATAATATAGAAATGAAGAAAACTAAATGGATCAGCTCA\""	77757	77974	\CCTGTATGAAGCAAATGA\""	\CCTGATTGAAACAAATGA\""	\|||| |||| |||||||\""	\====XX====X=======\""	15	3	0	0	3	64317478	64317695
ZCCHC2	54877	18	62523024	62578579	+	prespliced::chr18:62523024-62578579(+)\" \"CCTAAGAGTTTTTCTTAAGAATGGGTAGATTGAGGGTGTGGGATCACATGCTTGAGAGTAGAGGGGATGTAAAATCATTATGTGGAGAGCTGGAGAACAACCTGATGAAGGAAATCAAGTGAGCTGGGCAAGGTGTGGAGTCCATTTGAGATTGAAGATCAATAAATTATCGTGGTATTGGTCTGTCCTGTTGTGTGAATTATTTTTTAAATGTTTC\""	28126	28342	\CCTGTATGAAGCAAATGA\""	\CCTG-ATGAAGGAAATCA\""	\|||| |||||| |||| |\""	\====I======X====X=\""	15	2	0	1	3	62551150	62551366
PLPPR1	54886	9	101185034	101325135	+	prespliced::chr9:101185034-101325135(+)\" \"AGCCATGATACCATTTAAAACAAGAGAACTGACAACTGAGAAAGTGAGGGTCAGAATACAGCATGCTGTCAAGCCTTTTGGTAATCCTTAATCTTTTTTTCCTGTTGTAGGAAATGATTGAATTTCTTCAAGTAATAAGCAAATACCACATCAAAATCAAATATGCAATAACTTGTCTGGTTGGAGTGGAAATGAAAGAAATAGTGCAGTGGGAAAC\""	101917	102133	\CCTGTATGAAGCAAATGA\""	\CCTGT-TGTAGGAAATGA\""	\||||| || || ||||||\""	\=====I==X==X======\""	15	2	0	1	3	101286951	101287167
PLPPR1	54886	9	101185034	101325135	+	prespliced::chr9:101185034-101325135(+)\" \"CCATCTTTACTAAATAAATAAATAAATCACAGATGATCAGGAAAGGTGGATATAAATAGGTAGTCATAATATGACATGCTGAATCAGAGGTGCACAAAGTGCTGTATGAATACAAATGAAGGGGAAAAAAATCTACTCCATGTGAGAAGACAGGGAAAGCCAGGAAGACGACTTGCCAACTGAAAGGAGCCTGGACAGATGATATGAAGCACTTAATTT\""	133124	133342	\CCTGTATGAAG-CAAATGA\""	\GCTGTATGAATACAAATGA\""	\ ||||||||| |||||||\""	\X=========XD=======\""	16	2	1	0	3	101318158	101318376
PLPPR1	54886	9_KI270823v1_alt	236237	376338	+	prespliced::chr9_KI270823v1_alt:236237-376338(+)\" \"AGCCATGATACCATTTAAAACAAGAGAACTGACAACTGAGAAAGTGAGGGTCAGAATACAGCATGCTGTCAAGCCTTTTGGTAATCCTTAATCTTTTTTTCCTGTTGTAGGAAATGATTGAATTTCTTCAAGTAATAAGCAAATACCACATCAAAATCAAATATGCAATAACTTGTCTGGTTGGAGTGGAAATGAAAGAAATAGTGCAGTGGGAAAC\""	101917	102133	\CCTGTATGAAGCAAATGA\""	\CCTGT-TGTAGGAAATGA\""	\||||| || || ||||||\""	\=====I==X==X======\""	15	2	0	1	3	338154	338370
PLPPR1	54886	9_KI270823v1_alt	236237	376338	+	prespliced::chr9_KI270823v1_alt:236237-376338(+)\" \"CCATCTTTACTAAATAAATAAATAAATCACAGATGATCAGGAAAGGTGGATATAAATAGGTAGTCATAATATGACATGCTGAATCAGAGGTGCACAAAGTGCTGTATGAATACAAATGAAGGGGAAAAAAATCTACTCCATGTGAGAAGACAGGGAAAGCCAGGAAGACGACTTGCCAACTGAAAGGAGCCTGGACAGATGATATGAAGCACTTAATTT\""	133124	133342	\CCTGTATGAAG-CAAATGA\""	\GCTGTATGAATACAAATGA\""	\ ||||||||| |||||||\""	\X=========XD=======\""	16	2	1	0	3	369361	369579
CDKAL1	54901	6	20534456	21232404	+	prespliced::chr6:20534456-21232404(+)\" \"ATCTCAGGAAACCTAGCAGTTACCCTAATGTACAGCTCTTTTCTCATCTAAATAGAATATTTTGACTGCCATGGACAAGAGCCAAGGTGTGTGGATGCTACCTTATCAAGCAAAGACCCAGCCTTGATTTTTCACTGATTTTTTAGGTCATTTTAGTTAAGTAGGCCCAAGGCCTGTGTACCATTTCCTAGCTTTCTCCATCCGGGGCAATTCTAT\""	276610	276825	\CCTGTATGAAGCAAATGA\""	\CCT-TATCAAGCAAA-GA\""	\||| ||| ||||||| ||\""	\===I===X=======I==\""	15	1	0	2	3	20811066	20811281
CDKAL1	54901	6	20534456	21232404	+	prespliced::chr6:20534456-21232404(+)\" \"AAGTATGATGAAGGCTTGCAGAACATTTAAATTGTATTGTAGTATACCTTAAACATATCAAACCCTTTGAAAACTTGTAGGCTTTATCATTTTTAAGAATCCGTATGTAGAAATGAAGTCCATAGTCTTATTATAGCTTTTCCTTATAATAACACCATTTTATTTGGGAAAACTTTAATCAACAACTTAGAGAATGGGTACAGAAAGGATTGAATT\""	568518	568733	\CCTGTATGAAGCAAATGA\""	\CC-GTATGTAG-AAATGA\""	\|| ||||| || ||||||\""	\==I=====X==I======\""	15	1	0	2	3	21102974	21103189
CDKAL1	54901	6	20534456	21232404	+	prespliced::chr6:20534456-21232404(+)\" \"AGAAGAAGCTAATTATGGGTTGATTTCTGGAAAGAATGATTAATAATCACTTCCATTTGGCAAAATAAAATCTGTGGAGGCAACACTGGTGTTTTTACTACCTTATGAAGCAACGTGAGGAAGAAGGAAAAAATCATGTATAATCTTTTGCAACAAGCTATAAAATGATTTTTTTTTGTCTTTAATTAAACAAAAGCATTTTTATTCACAGAATGTTA\""	613178	613395	\CCTGTATGAAGCAAA-TGA\""	\CCT-TATGAAGCAACGTGA\""	\||| |||||||||| |||\""	\===I==========XD===\""	16	1	1	1	3	21147634	21147851
CDKAL1	54901	6	20534456	21232404	+	prespliced::chr6:20534456-21232404(+)\" \"TTGAAAGCACATGAAAACTACATTCATGAGGTTAAGAAATGGCTTAATAATTAAGTTAAAACACTTGAAAGTGGGTCTAATTTCAGACAGGTCAGCTAACCGTGCTAGAAGCAAATGAGGGCGTGTTTCTTCCTATTTTTCCTTCCACCCCCAAGATAACTGGCTCCCAAGCAGTTTTTTCTGTTCCTTTTTTTTCTTACTAAACTTTATGTGAGACT\""	673968	674185	\CCTG-TATGAAGCAAATGA\""	\CGTGCTA-GAAGCAAATGA\""	\| || || |||||||||||\""	\=X==D==I===========\""	16	1	1	1	3	21208424	21208641
FOCAD	54914	9	20658308	20995950	+	prespliced::chr9:20658308-20995950(+)\" \"AATATTAAAATAGTCCTAAAAGAAATACTGGTGCATTTGGAAGACTGAAAGAGAGTATCATCAAAGTCCATAAAAAGGGAATTATAAGCCTTATAAAACTCCTTTGAAGCAAAGGATAACAGAGGTTGAATAACTTTAAGTAGGTTCAATATTGATTGATTGAATGATTGATTGTGACAGTCTCACTCCATCAGAGGCTGGAGTGCAGTGGCGCCA\""	24312	24527	\CCTGTATGAAGCAAATGA\""	\CCT-T-TGAAGCAAAGGA\""	\||| | ||||||||| ||\""	\===I=I=========X==\""	15	1	0	2	3	20682620	20682835
LPCAT2	54947	16	55509071	55586666	+	prespliced::chr16:55509071-55586666(+)\" \"TTTATATCATTGGCAGGAATTTTAAAATTTATATCAAAACTCATACATTGATGACATGGGTGTTTAGAATTTTATTCTGAAGGTTTTAGACTTCCACAAACCTGTATGAAGACCAAATAGATTTTTATTTTCAAGTGACATTTTGTAACAAAGATTTTAATTAAAATCTGGCCATTTGCCATTATATTAGGGATACAGTTTGCTGCTTATGAATATTTA\""	42391	42609	\CCTGTATGAAG--CAAATGA\""	\CCTGTATGAAGACCAAAT-A\""	\||||||||||| ||||| |\""	\===========DD=====I=\""	17	0	2	1	3	55551462	55551680
SLC35F6	54978	2	26764283	26781231	+	prespliced::chr2:26764283-26781231(+)\" \"AAGAGCACCTCGCATGCCCCAGGCCCTGCTCTGCCCTTTCATGTGTGAACTCAGGGAATTCTCATAACCACCCTATCAGGCAAAGACAGGGGCTGATATTCCTGTATAAGGAAACTGAGGTAGGAAATGATTAAATTCCTTGCCCAAGTTCAACTTAGCTACTAAGTGGCAGAGTTTATAGTTGAGCCAGCATGGTCTGGCTCTAGCATCCATGCTCT\""	2416	2633	\CCTGTATGAAGCAAA-TGA\""	\CCTGTAT-AAGGAAACTGA\""	\||||||| ||| ||| |||\""	\=======I===X===D===\""	16	1	1	1	3	26766699	26766916
VPS13B	157680	8	99013273	99877580	+	prespliced::chr8:99013273-99877580(+)\" \"TTCAGAAATTTTTTCTAAATTTATAAATTAAATGCCATTTAAAAAGTTTCTTTACTTAGTGTTTTTTAACATTTTATTTTAAATAGTATAAAGTATTATTACTGTATGAAAAAATGATATTTATATTACCTCAACTAGTATTCACTTTTTGCCTTATGTTAAGGGAGTTAAGGATGCAGCAATTAAAAAAAAAACACCCTTTCTTCATGTGGCTTAC\""	495451	495667	\CCTGTATGAAGCAAATGA\""	\ACTGTATGAAA-AAATGA\""	\ ||||||||| ||||||\""	\X=========XI======\""	15	2	0	1	3	99508724	99508940
VPS13B	157680	8	99013273	99877580	+	prespliced::chr8:99013273-99877580(+)\" \"AAATGTGGCTCAGCACTGTCTCTATGTGGTCCAGTCCCTCCAGGGTGAGGGACTTTGTGGCCTACTAACGTACGTCTTGTACAGAGGTTGCACTGTATGCCCTGTATGGAAACAAATATACAAAAAACATTTGAAAAGTGAATTACTTAAATGTCTTAAATAGCAATTTGTTTCTTATTAAACCTTAACAGAATCATGTGAGTCTAGGAGTTTGAGTC\""	668115	668332	\CCTGTAT-GAAGCAAATGA\""	\CCTGTATGGAAACAAAT-A\""	\||||||| ||| ||||| |\""	\=======D===X=====I=\""	16	1	1	1	3	99681388	99681605
IWS1	55677	2	127480811	127526489	-	prespliced::chr2:127480811-127526489(-)\" \"TATAGTTTTAGTTTGTATTGATAATAGTGGATACAGTTGCATCCAGGAGGACAGGGTCATTAGTTACAAATGTGGCAATTACGGCTCATCCACAAGGAAACCTGTTATGCAAATGAATACTAAAATGAGTAGTACTTTTTAAAGATTAGGAATTATTTTCCCTGATCCATCGTAAAAGAGCTATTAATAGTTATGGTCTAAGTTTGATTTTTAGTT\""	36975	37190	\CCTGTATGAAGCAAATGA\""	\CCTGT-T-ATGCAAATGA\""	\||||| | | ||||||||\""	\=====I=I=X========\""	15	1	0	2	3	127489299	127489514
KIF26B	55083	1	245154984	245709432	+	prespliced::chr1:245154984-245709432(+)\" \"GTTTTGCTTTGACGATTTCGGCTTAGGGTCCTCGGAGAGAGAAGCCTGTGTCCCTTAAGCCTAGCAAGGTACTTGGCAGAGAAGGGCAGAGTGGGGCATTCCTGAATGAACAAATGGATGAATAAATAGAATAGGATGCATGGAATTAAGGCAGGACTCCCTGTGTTGGAAGCAAAGCTAGGAGTCACAAGGAGAACGAGCACTCAAAAAAGAGATT\""	52024	52240	\CCTGTATGAAGCAAATGA\""	\CCTGAATGAA-CAAATGG\""	\|||| ||||| |||||| \""	\====X=====I======X\""	15	2	0	1	3	245207008	245207224
PACS1	55690	11	66070271	66244744	+	prespliced::chr11:66070271-66244744(+)\" \"ACTGCAAAAGAAGATATACTGTTATATAGATAAACAAATGATACAAAAGTATATTAAAAATAATTTTGAAATTGGACCCTGGTTGGTAGTGCCCCAGGCACCTGGAAGAAGCAAATACTGGAACCCATGAAAGCTAAACCCCTGGGGAAGGGTAGTAAAGATGAGGACAGTAGTGCACCATGCTTGAAAGGGCTGGGCTGGGCTGGGCCTGGCTGCG\""	135988	136204	\CCTGTATGAAGCAAATGA\""	\CCTGGAAGAAGCAAAT-A\""	\|||| | ||||||||| |\""	\====X=X=========I=\""	15	2	0	1	3	66206259	66206475
FRMD4A	55691	10	13643705	14330924	-	prespliced::chr10:13643705-14330924(-)\" \"GATAATGTAGTCTTGCCAAATTTACAAGAAATACAGGAAACAGAGGAACATGATAAACAACACCACAGAGATTCAATTAGTAAAATCCAGATTACAGGAAACTGTAAAAGCAAATGACCCAGTGTGTTCAAAAAGATTTGCAAGAAAAAAGGAAGAAATTGGGGAAATCTATAGATTAAAAGTGAAGCGAGACATACCAGTCAATCACTATTTATGG\""	225013	225229	\CCTGTATGAAGCAAATGA\""	\ACTGTAA-AAGCAAATGA\""	\ ||||| ||||||||||\""	\X=====XI==========\""	15	2	0	1	3	14105695	14105911
KDM4D	55693	11	94973708	94999519	+	prespliced::chr11:94973708-94999519(+)\" \"AGTTAGCAAAAGTATTCTTAGGTTGAATAACATTAATAGGGACAAAGAAGTGCATGTATTATATTACGAAGAAAAATCCACTAGGAAAATTACTATCGGACATGTATGCAGCTAATGACATAACTTGAGAAAATATGAAGCAAAAGTAAGAAAAAGTGACAAATCTAAAATCATGGTGGGAATTTTTTTAAGATAAATTTCTCTCAGACGAGCAGATC\""	5078	5295	\CCTGTATGAAGCAAATGA\""	\CATGTATGCAGCTAATGA\""	\| |||||| ||| |||||\""	\=X======X===X=====\""	15	3	0	0	3	94978786	94979003
GPATCH2	55105	1	217426991	217631090	-	prespliced::chr1:217426991-217631090(-)\" \"ATTTCAGTTTGAAGTAGAGGATATTTACCTGAGGAATTGTATGTAAATCAAACTTATTTTAAATGCACATGGGTAACTCATTATAATCCTATGATGAATTCCTTTATAAAGCAAATACTCACCCCTTATTTTATCTTTTGTGTAAATATCGAGTTTGCTTAAAGCAAGATTTGCCTGGATTAAAGGTTATTTTCATTGGGAATACTTTTACACTTTG\""	122619	122835	\CCTGTATGAAGCAAATGA\""	\CCTTTATAAAGCAAAT-A\""	\||| ||| |||||||| |\""	\===X===X========I=\""	15	2	0	1	3	217508255	217508471
MTPAP	55149	10	30309800	30349278	-	prespliced::chr10:30309800-30349278(-)\" \"TTCAGATTTAGAGTTTGTAGTACTTTAAAAATTTTTCCCATTTAAATTTTATGTCAGAAATTATAATGGGTTCTGCATGGGATATTTTAAGAAACTCAGCATTGTTATGAAGCAAATGAATTCTGTGTCCTTGTGTCTGTGCTATTGGATTGCACATTTGACACCAACAAATATCAGTGTTCTGTACAGGCGATGTCTTTAAAAGCCATTTTTCATTTG\""	37851	38069	\CCTG-TATGAAGCAAATGA\""	\ATTGTTATGAAGCAAATGA\""	\ || ||||||||||||||\""	\XX==D==============\""	16	2	1	0	3	30311209	30311427
MRPS10	55173	6	42206806	42217861	-	prespliced::chr6:42206806-42217861(-)\" \"TCATTTTGTGTATTGAGCCTGGGCCTGGACAGTGCTTTATTGTTCACAGTGAGAAAATGCGTTAGCACAAATAATAAACATCTAGAAGGAACTTGGTAACCCTGTAGAAGCTATGATTTCATCAATCCAGTTTTTTGTGTTACTTGTAATTTTTAAAAATCCTTTCATTTCCACCCCTCAAAAATAACCCCCTTTAACAGTTTGGGATTACAGTTC\""	4090	4305	\CCTGTATGAAGCAAATGA\""	\CCTGTA-GAAGCT-ATGA\""	\|||||| ||||| ||||\""	\======I=====XI====\""	15	1	0	2	3	42213556	42213771
DNAJC17	55192	15	40765160	40807473	-	prespliced::chr15:40765160-40807473(-)\" \"TCTTAGAGACTTCTCCCCAGGCTACAGCCTTGCTTTCACTTGTGTGGCCATGTGCCCCCTTCCAGCCCGCTGTCCTTTGCTACCTCGGTCTAACCCTTACCCTTAGAAGCAAAGAGCTTGGTTGAGTGGGTTGGGAGGGACGAGGTGCGTATCTGGCACGAAAGCCCCGTCCTTTTCACCACGTTCAACTAGCAAGGACGCTATGCAATGAAATG\""	32583	32797	\CCTGTATGAAGCAAATGA\""	\CCT-TA-GAAGCAAA-GA\""	\||| || |||||||| ||\""	\===I==I========I==\""	15	0	0	3	3	40774676	40774890
RESF1	55196	12	31959414	31993107	+	prespliced::chr12:31959414-31993107(+)\" \"TAAAGGGTTGGGACTTTTCAGCCCTACCCCTAATTCCTGGTACCAATTGTCTATCTTAGTCCATTTTCTGTTACTTATAGCAGAATAACTGAAACAGGGGCCTTTATGAAGAAAAGGAATTCATTTCTTACACCTTTGAAGGTGCACCTGGTTGAGAGGGAGGGGGTGAGGTTAAGTTGATCACCAATAGCCAATGGTTTAATTAATCAGATCTGTGC\""	12358	12575	\CCTGTATGAAGCAAATGA\""	\CCTTTATGAAGAAAAGGA\""	\||| ||||||| ||| ||\""	\===X=======X===X==\""	15	3	0	0	3	31971772	31971989
DHX32	55760	10	125836336	125881292	-	prespliced::chr10:125836336-125881292(-)\" \"AGCATTTCTGAGAACAACTACATCAGGATTACCTCAGAAATCTCTCCTGAACTGTAAGTTTAATGGAGAAGAAAGGGTTGTATTTTTTTTTTAATTCATACCTGTAGGAGTAAATGACAAATTTGGCTTTTATTCTTAGTTCTAAAGTTTATACTGATGCAATCTTAATTTACGTTGACAGTACCTACTAAGGGCAGGCCTCTGTGGATGATACCTA\""	43035	43251	\CCTGTATGAAGCAAATGA\""	\CCTGTAGG-AGTAAATGA\""	\|||||| | || ||||||\""	\======X=I==X======\""	15	2	0	1	3	125838041	125838257
DNAJC11	55735	1	6634169	6701816	-	prespliced::chr1:6634169-6701816(-)\" \"CTCTGTGGAGGGCAGCCACTTTGAGCATATTTAGAAGGCAACTTGATCCCAGGCAGCTTGTCCGACTTCATTGCTGCCTCCTTCGTGATCTTGTTTAGATCCTGTGTGGAGCAGATGATTAAGTTAGGTTTGTTTGGGGGTGTGGGGGCAAAGGAGTTTGACTGTCTCTGCGGGCATATATTGCTTTAGTTTTTTTGACCCTATGACAAAATAGTTTG\""	38378	38595	\CCTGTATGAAGCAAATGA\""	\CCTGTGTGGAGCAGATGA\""	\||||| || |||| ||||\""	\=====X==X====X====\""	15	3	0	0	3	6663221	6663438
PARVA	55742	11	12377570	12535356	+	prespliced::chr11:12377570-12535356(+)\" \"CATTACCCTCCAGCAAACCTTCCCAAAAATGTTCCCTGTTCTCATGTCTCCAGCCCTTTTGTATGTCTTGTTCCCTCTTCACCTGGTGAACTCCTAATCCCCTTTAAGAAGCAACTGAAGCATGTCCTCCCTCTTGAGGCCCTCCCTGATTTCCACTTTCAGATGACTTAAGTGATATCCCCAGGCTCCCATAGAGTACTATGCTGTACTCTGGGGCT\""	79042	79259	\CCTGTATGAAGCAAATGA\""	\CCTTTAAGAAGCAACTGA\""	\||| || ||||||| |||\""	\===X==X=======X===\""	15	3	0	0	3	12456612	12456829
AP5M1	55745	14	57268970	57298742	+	prespliced::chr14:57268970-57298742(+)\" \"ACCTACGCACTCACTAGCAGCAAGAAGGGGTTCCCGTATCTCCATTCTTTCCTAACATGTAATTTTTGCCAATAAAGAACATCTTATTTTCGTTTGCATTTCTGTATGTAGCAATGATTGTTAGTCCTTTAAGTTTCCTCTACTGTGAATTGCCTGTACATGTCTTGTCCTTTTTTTCTTTGAAAGTTGCTTATTTTTTCCTCTGAATTTGTAGGAG\""	2370	2586	\CCTGTATGAAGCAAATGA\""	\TCTGTATGTAGC-AATGA\""	\ ||||||| ||| |||||\""	\X=======X===I=====\""	15	2	0	1	3	57271340	57271556
NEIL3	55247	4	177309873	177362936	+	prespliced::chr4:177309873-177362936(+)\" \"GAGTGAATTGTCTTGGGTAACCTTTTGGGTTGGTAGAAGGAGCTTGAGATAGAAATAAGGATCTGATAAAAGTTTCCTAAACTAATTAATTATGAGGAATCCTGAAAAGCAAATGAAACCCTAAAAATGTCTTTTCTTTATGTAATATGGGCCTATGTCCTGGTTTAAAAAAAAAAAAAATCAGTATCAATTGTTGTCGCAGTATAGATGTTTACT\""	24104	24319	\CCTGTATGAAGCAAATGA\""	\CCTGAA--AAGCAAATGA\""	\|||| | ||||||||||\""	\====X=II==========\""	15	1	0	2	3	177333977	177334192
TYW1	55253	7	66996832	67239514	+	prespliced::chr7:66996832-67239514(+)\" \"GTGCTGGGATTACAGGTGTGAGCTACTGCGCCTGGCCTGTAGAAGTATTTTTTGAAGCTCCTCAGGTGATTCCAGTATGAAGTATGAATTATGAAGTATTCCAGTATGAAGCCAAAGATAAGAACGATTAGGTCTCTTCTTTTTCTCTCCTATACAGCTTTGGACCAACTACATTTACTTTCCCAGTTCAGGATACTTGAGGAATGATTGGTCTAGAA\""	101132	101349	\CCTGTATGAAGCAAATGA\""	\CCAGTATGAAGCCAAAGA\""	\|| ||||||||| || ||\""	\==X=========X==X==\""	15	3	0	0	3	67097964	67098181
WDR41	55255	5	77430932	77492316	-	prespliced::chr5:77430932-77492316(-)\" \"AAAAAAGGGAACATATATACTGTTTAAGTATGGCAAGTTTTCTTTGGTACCAATTTGTTTAGATAATTTTAAAAATGTTTTTTAGTTCTAGCTACTAAAACCTGTATGAACTCAAATGGATAGGCATCTTGTGAGGGTGTGTTTTTCCCAGTGTGAATTGGCTTGAAGAGCCATGGGCTAAATGGGTACTAGAACAACAACTGCCCCTCATGTACGCCA\""	59638	59856	\CCTGTATGAAG-CAAATGA\""	\CCTGTATGAACTCAAATGG\""	\|||||||||| |||||| \""	\==========XD======X\""	16	2	1	0	3	77432460	77432678
NUDT15	55270	13	48037725	48047221	+	prespliced::chr13:48037725-48047221(+)\" \"TGGTCCCTTAACAAGGAGGGGGTTAGTTTTGGGAAAGGACTATTACCATCCTTGCTTTAAAGTTAAACTGTAAACTAAATTCCTCCCATAGTTAGGTTGGCCTGTGTGTAGAAATGAGGAGACAGTTTGTGAGGTTAGAAGCAAGGTGGAGTCAGCTTTGTTAGATATCTCTCACTGTTATAATATTGCAAAGGTGGTTTCATTATCTGTTACCCTC\""	4803	5019	\CCTGTATGAAGCAAATGA\""	\CCTGTGTGTAG-AAATGA\""	\||||| || || ||||||\""	\=====X==X==I======\""	15	2	0	1	3	48042528	48042744
PGM2	55276	4	37826685	37862937	+	prespliced::chr4:37826685-37862937(+)\" \"TCCTGACCTCAAGTGATCCACCTGTCTTGGCCTCTCAAAGTGGTGGGATTACAGGCGTGAGACACCACCCCTGGCCCCTCAGTGTTTTCCTCAATGTTTTCCTTAAAAGCAAATGAGAAAGGAGGAGAGGGAGAAGCAGTTGGAGGGAGTAAACTGAATCCACAAACTTCTGTCTCAGGTAGAAGCATTGAAAGCATTGGAATGGAGGCTTAGACC\""	12654	12869	\CCTGTATGAAGCAAATGA\""	\CCT-TAA-AAGCAAATGA\""	\||| || ||||||||||\""	\===I==XI==========\""	15	1	0	2	3	37839339	37839554
EXOC2	55770	6	485153	693139	-	prespliced::chr6:485153-693139(-)\" \"TAACTCGCTTAATTGCAGTTCGCTTTATTGTGCCTTGTAGATACTGCATTTCACAGATAATACTTTTTTTAAAAAAAGCAAAATGAAGGTTTGTGGTAACCCTGTATTAAGCAAGTGTCTCAGCATCATTTTTCCAACAGCATGTGCTCACTTCATGTCTCTGCGTCACATTTTGGTATTTCTTGCAATATTTCATACTTTTTAATTATTATATTTTT\""	19148	19365	\CCTGTATGAAGCAAATGA\""	\CCTGTATTAAGCAAGTGT\""	\||||||| |||||| || \""	\=======X======X==X\""	15	3	0	0	3	673774	673991
EXOC2	55770	6	485153	693139	-	prespliced::chr6:485153-693139(-)\" \"TTCCCCAAACACCCTCACAGACACACCCAGAAATAATGCTTTACCAGCTCAGCTGTCTGGGTATCTCTTCTTCCAGTCATCACACTTACCACTGTCAAATCCTGTATACAAATGAAATTACCCTTCAGAAGCGAATGAGAAATACTTTCTCAGATAAACAAAAGTTGAGGAAATTTGTTACCAGTAAACCTTCCTTGTAAGAAACACTAAAAGAT\""	25689	25903	\CCTGTATGAAGCAAATGA\""	\CCTGTAT--A-CAAATGA\""	\||||||| | |||||||\""	\=======II=I=======\""	15	0	0	3	3	667236	667450
AGPAT5	55326	8	6708641	6761503	+	prespliced::chr8:6708641-6761503(+)\" \"ATACCTTAAAATGTCCATCCCACTTCTCTCCCAGCTGTCCAGTCACCCCAGCAATGGATGACTGCTGTGGAGTTCCTTCTGTGTCCTGCTGTGGGCATTGTATATATGAAGCAAATGAAGATAGCTGCCTTTTGGGTGATGTTGGCATCCTATGCACAGTGGCCCCTTGCTTTTTTGCCCCCATGAATATAGCTGCCAGTGGCGCTAGGGCTGAAAAA\""	25099	25316	\CCTGTATGAAGCAAATGA\""	\TATATATGAAGCAAATGA\""	\ | ||||||||||||||\""	\XX=X==============\""	15	3	0	0	3	6733740	6733957
AGPAT5	55326	8_KZ208915v1_fix	103911	156773	+	prespliced::chr8_KZ208915v1_fix:103911-156773(+)\" \"ATACCTTAAAATGTCCATCCCACTTCTCTCCCAGCTGTCCAGTCACCCCAGCAATGGATGACTGCTGTGGAGTTCCTTCTGTGTCCTGCTGTGGGCATTGTATATATGAAGCAAATGAAGATAGCTGCCTTTTGGGTGATGTTGGCATCCTATGCACAGTGGCCCCTTGCTTTTTTGCCCCCATGAATATAGCTGCCAGTGGCGCTAGGGCTGAAAAA\""	25099	25316	\CCTGTATGAAGCAAATGA\""	\TATATATGAAGCAAATGA\""	\ | ||||||||||||||\""	\XX=X==============\""	15	3	0	0	3	129010	129227
CACNA2D3	55799	3	54122551	55074557	+	prespliced::chr3:54122551-55074557(+)\" \"TAGGCAGTTGTAACACGATGATAAGTATTTGAATATCTAAACATATGTAAATGTAGGAAAGGTACTATAAAATATGGCATAAAGGACAAAAGATGGTACACCTGTATAGGAAAATGATAAATGGAGCTTGCAGGAGTGGAATGAGGCAGTGGGGTGAGGAGTGAGTGAATGTGAATGCCTAGGACATTACTGCATACTACTGTAGACTTTATAAATA\""	100777	100993	\CCTGTATGAAGCAAATGA\""	\CCTGTAT-AGGAAAATGA\""	\||||||| | | ||||||\""	\=======I=X=X======\""	15	2	0	1	3	54223328	54223544
PI4K2A	55361	10	97640670	97676434	+	prespliced::chr10:97640670-97676434(+)\" \"CAAGTCATGTAACCTCCCTAGGCTCAGTTTCCTTACTGTAAAAATAGGGATATAAATAGTTCCTACTTTGTAGAGTGGCCATCAATATTACACAAGACAGCCTATATGAAGCACATAGCTGAGTGAGTGCCAGGCACAACGTAAACCCTCCATATGTTAGCCTGTGATATTTTTATCAGCTATTCTAATCGTTAGTGTCACCCCCACAATCCCTTTC\""	12648	12864	\CCTGTATGAAGCAAATGA\""	\CCTATATGAAGCACAT-A\""	\||| ||||||||| || |\""	\===X=========X==I=\""	15	2	0	1	3	97653318	97653534
DOK5	55816	20	54475592	54651169	+	prespliced::chr20:54475592-54651169(+)\" \"AATGATGGCCTCTCTGACCTTTTTCTCTATATTCATTTGGTGGTTTAGTAAAGAGTTGTTCAATTTTCTGTGTTTGAATTACTGTCTCAGTTATTCACCGTCTGTATGAACAAATTAACCTCTTTATGTTGCAACATTCTTTTTTTTTTTTTTGAGACGGAGTCTCGCTCTGTTGCCCAGGCTGGAGTGCAGTGGCGCGATCTTGGCTCACTGCAAG\""	96434	96650	\CCTGTATGAAGCAAATGA\""	\TCTGTATGAA-CAAATTA\""	\ ||||||||| ||||| |\""	\X=========I=====X=\""	15	2	0	1	3	54572026	54572242
IMPACT	55364	18	24426669	24453531	+	prespliced::chr18:24426669-24453531(+)\" \"GTTACTTATGATGCTTCTGGTGTTTCTCCCTGCCCCTTTCCCCGTTGATGTTGACGAACCATCTTCTTAGCAGCCCGAGCTTAATCTTTATGAGCCATGACCTGTTGATGCAAGTGATATTTCATCTACCTTGGCCCCATCACCTAGTAATATGTATAAACCCTTGGGAACAGAATTGCATAAAAATCTCAGTTACTAGGCCGGTCTGATTGTAGAC\""	2633	2849	\CCTGTATGAAGCAAATGA\""	\CCTGT-TGATGCAAGTGA\""	\||||| ||| |||| |||\""	\=====I===X====X===\""	15	2	0	1	3	24429302	24429518
ARHGAP15	55843	2	143129418	143768352	+	prespliced::chr2:143129418-143768352(+)\" \"TGTTAAGGTTATGACAGAAGGTGACAAATGTCAGCAGCATCAAAGTTAACATCTATAATCACCCCCTGCTTACATTGTTCAGTTTTAGGAAAAGACACAACCGTACAAGCAAATGATGGAGTGTCAACTCTACCTTCAAATTCCCTGGATTGTGTCAAGGCATATTATAATCCATAAAATGAAGAGTGGTGCTGTCTTTGTGCCCATGATGTAAAT\""	465455	465670	\CCTGTATGAAGCAAATGA\""	\CC-GTAC-AAGCAAATGA\""	\|| ||| ||||||||||\""	\==I===XI==========\""	15	1	0	2	3	143594873	143595088
ARHGAP15	55843	2	143129418	143768352	+	prespliced::chr2:143129418-143768352(+)\" \"ACTAATGGTTGTCATGTACACGTTACAAAAATAACATTATACAGCTTTCTAACTGGACAGGAAAAGGCAGAACTATCAAAAAGTTGAAAAAGAAGATAGCCCTGGAGTGAAGCAATTGACAAATAAAATCATTTATAAGACATGCATTTAGAAGAAAAGTGGAGATTCATGGTTCTTGGGTCAGTAAGGATTAAACATATCTCAGAGATGACCTGCTTG\""	472749	472967	\CCTGTA-TGAAGCAAATGA\""	\CCTGGAGTGAAGCAATTGA\""	\|||| | |||||||| |||\""	\====X=D========X===\""	16	2	1	0	3	143602167	143602385
PLGRKT	55848	9	5357970	5437925	-	prespliced::chr9:5357970-5437925(-)\" \"CTCTGAAACTGAGGTGGAGGTTCCCAAAGCTCAGTTCTTGACTTCTGTGCACCCACAGGCTCAACACCACGTGGAAGCTGTCAAGGTTTGGGGCTTGCACCCTGTGAAGCAATGACCTGAGCTGTACCTTGGCCCTTTTTAGCCACAGCTGGAGCTGGAGCAGCTGGGATGCAGGGCACCATGTCCCAAGGCTGCACAGAGCAGTGGGGCACTGG\""	56406	56620	\CCTGTATGAAGCAAATGA\""	\CCTG--TGAAGC-AATGA\""	\|||| |||||| |||||\""	\====II======I=====\""	15	0	0	3	3	5381305	5381519
ZC3H15	55854	2	186486259	186509361	+	prespliced::chr2:186486259-186509361(+)\" \"TAATCTTGGACCTCAGCATATGAAGATTGGCAGTAGATGGATGAGTTGGTAACTGACTTAGAGCAGAGCGGTTATGTCTGAGTGCCTGTCTAGGAGTGTGCCTGTAAGAAGCAAGTGCATTTCCTCTGCAAAATTATGAAAAAAAAAAAAAACTCAACAATGGGAAGCACTAGGTAATACAGAAGGCAAGAGGCTGAAAACTAGAAGTTAAAAGTGTT\""	6723	6940	\CCTGTATGAAGCAAATGA\""	\CCTGTAAGAAGCAAGTGC\""	\|||||| ||||||| || \""	\======X=======X==X\""	15	3	0	0	3	186492982	186493199
ZC3H15	55854	2	186486259	186509361	+	prespliced::chr2:186486259-186509361(+)\" \"ATCATGAACTTGATTTCTAATTTTAAATATTTAGATAAATGGCTTGTAGACCTCCATTGTATTCTTGCTCAAACATTGCCCCACAAATGTTTGAGATGGGCCTGATGAGCAAAGGATACTTCTATTAAAAATTAAGCGACTTAAATTTTTTCTTTCAAAACATTTTTTGTGTTTAAACACATCCACCATATAGAGTCATATTCAGGATTTGGGATG\""	12142	12357	\CCTGTATGAAGCAAATGA\""	\CCTG-ATG-AGCAAAGGA\""	\|||| ||| |||||| ||\""	\====I===I======X==\""	15	1	0	2	3	186498401	186498616
LRP1B	53353	2	140231422	142131016	-	prespliced::chr2:140231422-142131016(-)\" \"ATTCTTGTTACCAAACAATAGTAACTAAAGAGATATAAACTCAATTGTGTGAGTTAACAGGCTTATAGTAAATATCATTTCTATACATAGCAAATCAGTTCATGTTAAGCAAATGAATAAGTACACATCTTCTCTTTAAGCAGAAGGTGTTATAAATTACTATTAAAATCCAGCTGATATTGCATTTTTAAGTAAGGACATATATACTATTTACAT\""	163145	163360	\CCTGTATGAAGCAAATGA\""	\CATGT-T-AAGCAAATGA\""	\| ||| | ||||||||||\""	\=X===I=I==========\""	15	1	0	2	3	141967656	141967871
LRP1B	53353	2	140231422	142131016	-	prespliced::chr2:140231422-142131016(-)\" \"TTCTTTCAGTCAACAACTCTTTGGAAGAAAACAACACTGACATATAACATTAACACTTTCGTTACCTGAGAACTAAAAATTTTGGAATCAAGACGGCAAGCCTTAGATAGCAAATGAGGCAAAAATATAGGAAAACTTGGCGGGGCTGGTGGCTCATGCCTGTAATCCCAGCACTTTGGGAGGCCAAGGCAGGCAGATCATGAGGTCAGGAGATCGA\""	354735	354951	\CCTGTATGA-AGCAAATGA\""	\CCT-TA-GATAGCAAATGA\""	\||| || || |||||||||\""	\===I==I==D=========\""	16	0	1	2	3	141776065	141776281
LRP1B	53353	2	140231422	142131016	-	prespliced::chr2:140231422-142131016(-)\" \"TAGCCATCGTCTGTAAGAATCTTCACAGTTTTGTGCACTGTGTTGATTTTCTTTGAGTGTCCTTATTTTTGCTTCCAATATAAATCCATCACGTAGTGTTCTTGTATGAAACAATGAATACAAAATATTTCTGAAATTGAAAACTCTGTAACAATCCATGACCCAACCTTAAAAAGATTTTGCTTTCTTTTGTTAAGTGTATAGTCCAGTAAAATAT\""	370212	370428	\CCTGTATGAAGCAAATGA\""	\CTTGTATGAAAC-AATGA\""	\| |||||||| | |||||\""	\=X========X=I=====\""	15	2	0	1	3	141760588	141760804
LRP1B	53353	2	140231422	142131016	-	prespliced::chr2:140231422-142131016(-)\" \"TTCCTGCAGTGGCGGGGGGTTAGATTTTATTACACAGAAGGAAGTTTTTGGATCTGGACATCCTAAAATCTGCGTTATCAAGATAACCAGTAGGAAAATCCCTTTCTGAAGCAAAAGAAGCTATATATCTGAAATGAGATAGATAATCAAAATGTTGAATAGGGAAATTAAAAAAGCCAAATGGAGAAATAGAATTTTTTTTCATGAGCACTACCTCT\""	531553	531770	\CCTGTATGAAGCAAATGA\""	\CCTTTCTGAAGCAAAAGA\""	\||| | ||||||||| ||\""	\===X=X=========X==\""	15	3	0	0	3	141599246	141599463
LRP1B	53353	2	140231422	142131016	-	prespliced::chr2:140231422-142131016(-)\" \"AAATATAAGTAAAGTAATTATTAAGATAGATGAAGTAAAGTGTAGGGTTTTGTAACTGAAAAAGGTCAGGATTTTATATAGACACAGGACTTAAGGAAGGCCTTATGAAGAAAGAAACATGTGAACTAGTGTCTAGTAGCCTGCAGCTGGCTAAATCAAAATCAGTTTCAGTAATGTTGACTATAGACTATGTTCAGATTTTTCTGAATAGTTAA\""	833312	833526	\CCTGTATGAAGCAAATGA\""	\CCT-TATGAAG-AAA-GA\""	\||| ||||||| ||| ||\""	\===I=======I===I==\""	15	0	0	3	3	141297490	141297704
LRP1B	53353	2	140231422	142131016	-	prespliced::chr2:140231422-142131016(-)\" \"ATCTGCCAGGAGACAGGAGAGTGAAGCTCATCTCAAGTTAAATTCACACAAGAATGATTGACAGTATTGAAGAGTTTAAAAAACCCTTTCCCATCACCCACCTGTTGAAGCTAATAATGACTGAGAAATTAAAGATTGAATCAAAGTTAACAGCTATCGGGAGCAGGACTGACTAATGAAATTCTAATCTGGGTTGTTATGTGAAGTTGGGAAGATA\""	947478	947694	\CCTGTATGAAGCAAATGA\""	\CCTGT-TGAAGCTAATAA\""	\||||| |||||| ||| |\""	\=====I======X===X=\""	15	2	0	1	3	141183322	141183538
LRP1B	53353	2	140231422	142131016	-	prespliced::chr2:140231422-142131016(-)\" \"TCCTATGATGCCTTTGAATAGTCAACATTTTCATGACCTTACTTTTGTTACTTGCATCCACTTTCATAAAAGTTGAGATTGAATCAAAATATTTTATATCCCTTATGAAACATATGAACATTTTGCAGCAAATGATTATTGAATGTAAGAGCTTTCTCTGTTTTAAGTAGTTGGACCCTTTCTCTTTTCTTCAATTACTCTCATATTTATGATCTCT\""	1237621	1237837	\CCTGTATGAAGCAAATGA\""	\CCT-TATGAAACATATGA\""	\||| |||||| || ||||\""	\===I======X==X====\""	15	2	0	1	3	140893179	140893395
LRP1B	53353	2	140231422	142131016	-	prespliced::chr2:140231422-142131016(-)\" \"GAGATAAATATGTACTAGTTTTATCTTCAAATTCATGCCAATTCTTACTTGGACTATTCTTTATATTTTCTGAATAAGACTTTTGTGAGAGAAATGTCTACCTATGAAGCAAAGATCCAATATTAATATTGGATCTTTAATAATATTAATATTGGATATTTTAAGTTGTTTTAAGTTGTTAAAGCTAACATGAACACACTGTAAATGGTGTAAGG\""	1895812	1896026	\CCTGTATGAAGCAAATGA\""	\CC--TATGAAGCAAA-GA\""	\|| ||||||||||| ||\""	\==II===========I==\""	15	0	0	3	3	140234990	140235204
ABCA5	23461	17	69244310	69315633	-	prespliced::chr17:69244310-69315633(-)\" \"CTTGGGAACAAATTTTTGTTTAATTCCATTGGTTCCATTGGTAATTCCCAAAAATTGGGACACAGAAAATTCCCAAATATTTTGTATACTCTTAAATCTTACTGTATGAACAAATAAAGTTTATTTTTATTTACTTTCATTACTGTTTATATCGTTGACTGTAACAAAGAAGCTGTTTTACCTGCTATCAAATATGCTGGTAACTTTAAATATGTAT\""	23988	24204	\CCTGTATGAAGCAAATGA\""	\ACTGTATGAA-CAAATAA\""	\ ||||||||| ||||| |\""	\X=========I=====X=\""	15	2	0	1	3	69291429	69291645
THSD1	55901	13	52377166	52406172	-	prespliced::chr13:52377166-52406172(-)\" \"AAAGTTGCGTGCTCTTAGAAAAGTTTCTTAATCTCTTTCAATCTCAGCAATAATATTGACTTTACAGGGTTGTTATGATAATATCAAGAGTGCAAAACACCCTGAATGAGCAAATAGTAGGTGCTTAAAGTCTGTTCTCGTCATTCGTTTCACCTAAAAATTGAGTTCATTTCTCAGAGAGCTTTATACAACTACTGAACAATAGAGTCAACAATA\""	4059	4274	\CCTGTATGAAGCAAATGA\""	\CCTGAATG-AGCAAAT-A\""	\|||| ||| ||||||| |\""	\====X===I=======I=\""	15	1	0	2	3	52401898	52402113
ADARB2	105	10	1177312	1737525	-	prespliced::chr10:1177312-1737525(-)\" \"GGGGACACCCTGGCGAACAGCTTGAGCCAGTTTCACGCCTGTCCTCACTGAGGGTCTCAGCACTCCCCTCTCTCTGTCTTCTCATCAATGTCTCCAAGCCCCTCATGAGGCAAATGAAACCCGGCCAGCTGTCCAGCCCTCGCAGGAGCTACAGGGAAGAAGCACAGACCGATCTTGAGTCAGAACCCAACGGACACCAGGGAGGCCCCTCCAGTGG\""	108424	108640	\CCTGTATGAAGCAAATGA\""	\CCTC-ATGAGGCAAATGA\""	\||| |||| ||||||||\""	\===XI====X========\""	15	2	0	1	3	1628885	1629101
ADARB2	105	10	1177312	1737525	-	prespliced::chr10:1177312-1737525(-)\" \"CAATAACTAGCTCTCCTGGGCAACTTCAGGGTTCCAAACACCATGGGTGGGCCTCCCCAATTTCCGGTGTACCCTCTACCTTGCCAGTTGTGTTTCATTTCCTGTTTGAGAGAAATGAGACCACCATAGGTAGCCTAGTCCCGGAGAGGTTACTTGCACTTCAACACCAACAGGCCCAATGTCCCCTTTCTGTAGCCTTGGAAGCCAGGCACACAGCA\""	197897	198114	\CCTGTATGA-AGCAAATGA\""	\CCTGTTTGAGAG-AAATGA\""	\||||| ||| || ||||||\""	\=====X===D==I======\""	16	1	1	1	3	1539411	1539628
ADARB2	105	10	1177312	1737525	-	prespliced::chr10:1177312-1737525(-)\" \"CTGAGGATTACATTTTAACATGAGATGTGGATGGGGACACAGATCAGAACCATATCACGGCCCTTTATGGAAAATATTTGCTGACCAAGATCTATATCGTGCTGTATAAAGGAAATGATACAATGAATGTGAAGGGCTCACAGGTGCTAAAAGGGGGGCTGAAAGGGAATTGACTGCTTTTGTGCTTCCCTGTGACTTATCAAGGTCTTTGGGGGCAC\""	233876	234093	\CCTGTATGAAGCAAATGA\""	\GCTGTATAAAGGAAATGA\""	\ |||||| ||| ||||||\""	\X======X===X======\""	15	3	0	0	3	1503432	1503649
MAML3	55534	4	139716752	140154184	-	prespliced::chr4:139716752-140154184(-)\" \"CTGCTGGCCAGTTTTTGTTTGTTTGTTTGTTTTTTAATTCCATGAGCACACCTGAAATCTCACCTTGAAAGCAGCTTTCTTTTCTGCCATAGAGCAGTACCCAGTATGAAGCAGATATGTCTTGAAACATTTCCAAGGCATTTTAAGAACTAAAGTGCTATGGAAGCCTTGGAATAAGGATTTCTGCCTGAAAGCCCCCATAGTCTGAATTCCATGG\""	194626	194842	\CCTGTATGAAGCAAATGA\""	\CCAGTATGAAGCAGAT-A\""	\|| |||||||||| || |\""	\==X==========X==I=\""	15	2	0	1	3	139959342	139959558
DNAH7	56171	2	195737702	196068837	-	prespliced::chr2:195737702-196068837(-)\" \"CATTCCCATTGTGTGAGTGGCATTTTCTTAAGCTGGCAGGAACAGGGGGCTCCCACTGTGTCAGAGGCTGGAATCATTCTGGCTAGACCCTGTTCCCCTTCCTCTATGAAGGAATGAGTTGGACCAAGGAAAGCCAGGATGTAGAACATGGAGCAGAAGAATGCCAGGGCATTTCCCGCTTTACTCTTCAGGAATGGCGTCCCAAGTTGGAGGGTTT\""	75827	76043	\CCTGTATGAAGCAAATGA\""	\CCTCTATGAAGG-AATGA\""	\||| ||||||| |||||\""	\===X=======XI=====\""	15	2	0	1	3	195992794	195993010
PCDHGA1	56114	5	141330513	141512975	+	prespliced::chr5:141330513-141512975(+)\" \"CTTTTAATCTCTTTAAACTCCAGTTTCCTCATCTATAAAATAAAGAGAATATCTACTTTGCAAACTTGTTGTGAGAGTGAAAAGTAATGCATATAAAGTCCCTGTATGGAGCAAGTACTCAATAACTATTTGTTGAACTAAAAATGATAATACTGATATTCACCATTTATTAGCATCCCTATGTGCCAGACACTGTAAACAATTAAAAGTTATCATT\""	151767	151983	\CCTGTATGAAGCAAATGA\""	\CCTGTATGGAGCAAGT-A\""	\|||||||| ||||| | |\""	\========X=====X=I=\""	15	2	0	1	3	141482280	141482496
PCDHGA10	56106	5	141412986	141512975	+	prespliced::chr5:141412986-141512975(+)\" \"CTTTTAATCTCTTTAAACTCCAGTTTCCTCATCTATAAAATAAAGAGAATATCTACTTTGCAAACTTGTTGTGAGAGTGAAAAGTAATGCATATAAAGTCCCTGTATGGAGCAAGTACTCAATAACTATTTGTTGAACTAAAAATGATAATACTGATATTCACCATTTATTAGCATCCCTATGTGCCAGACACTGTAAACAATTAAAAGTTATCATT\""	69294	69510	\CCTGTATGAAGCAAATGA\""	\CCTGTATGGAGCAAGT-A\""	\|||||||| ||||| | |\""	\========X=====X=I=\""	15	2	0	1	3	141482280	141482496
PCDHGA11	56105	5	141421050	141512975	+	prespliced::chr5:141421050-141512975(+)\" \"CTTTTAATCTCTTTAAACTCCAGTTTCCTCATCTATAAAATAAAGAGAATATCTACTTTGCAAACTTGTTGTGAGAGTGAAAAGTAATGCATATAAAGTCCCTGTATGGAGCAAGTACTCAATAACTATTTGTTGAACTAAAAATGATAATACTGATATTCACCATTTATTAGCATCCCTATGTGCCAGACACTGTAAACAATTAAAAGTTATCATT\""	61230	61446	\CCTGTATGAAGCAAATGA\""	\CCTGTATGGAGCAAGT-A\""	\|||||||| ||||| | |\""	\========X=====X=I=\""	15	2	0	1	3	141482280	141482496
PCDHGA2	56113	5	141338759	141512975	+	prespliced::chr5:141338759-141512975(+)\" \"CTTTTAATCTCTTTAAACTCCAGTTTCCTCATCTATAAAATAAAGAGAATATCTACTTTGCAAACTTGTTGTGAGAGTGAAAAGTAATGCATATAAAGTCCCTGTATGGAGCAAGTACTCAATAACTATTTGTTGAACTAAAAATGATAATACTGATATTCACCATTTATTAGCATCCCTATGTGCCAGACACTGTAAACAATTAAAAGTTATCATT\""	143521	143737	\CCTGTATGAAGCAAATGA\""	\CCTGTATGGAGCAAGT-A\""	\|||||||| ||||| | |\""	\========X=====X=I=\""	15	2	0	1	3	141482280	141482496
PCDHGA3	56112	5	141343828	141512975	+	prespliced::chr5:141343828-141512975(+)\" \"CTTTTAATCTCTTTAAACTCCAGTTTCCTCATCTATAAAATAAAGAGAATATCTACTTTGCAAACTTGTTGTGAGAGTGAAAAGTAATGCATATAAAGTCCCTGTATGGAGCAAGTACTCAATAACTATTTGTTGAACTAAAAATGATAATACTGATATTCACCATTTATTAGCATCCCTATGTGCCAGACACTGTAAACAATTAAAAGTTATCATT\""	138452	138668	\CCTGTATGAAGCAAATGA\""	\CCTGTATGGAGCAAGT-A\""	\|||||||| ||||| | |\""	\========X=====X=I=\""	15	2	0	1	3	141482280	141482496
PCDHGA4	56111	5	141355020	141512975	+	prespliced::chr5:141355020-141512975(+)\" \"CTTTTAATCTCTTTAAACTCCAGTTTCCTCATCTATAAAATAAAGAGAATATCTACTTTGCAAACTTGTTGTGAGAGTGAAAAGTAATGCATATAAAGTCCCTGTATGGAGCAAGTACTCAATAACTATTTGTTGAACTAAAAATGATAATACTGATATTCACCATTTATTAGCATCCCTATGTGCCAGACACTGTAAACAATTAAAAGTTATCATT\""	127260	127476	\CCTGTATGAAGCAAATGA\""	\CCTGTATGGAGCAAGT-A\""	\|||||||| ||||| | |\""	\========X=====X=I=\""	15	2	0	1	3	141482280	141482496
PCDHGA5	56110	5	141364161	141512975	+	prespliced::chr5:141364161-141512975(+)\" \"CTTTTAATCTCTTTAAACTCCAGTTTCCTCATCTATAAAATAAAGAGAATATCTACTTTGCAAACTTGTTGTGAGAGTGAAAAGTAATGCATATAAAGTCCCTGTATGGAGCAAGTACTCAATAACTATTTGTTGAACTAAAAATGATAATACTGATATTCACCATTTATTAGCATCCCTATGTGCCAGACACTGTAAACAATTAAAAGTTATCATT\""	118119	118335	\CCTGTATGAAGCAAATGA\""	\CCTGTATGGAGCAAGT-A\""	\|||||||| ||||| | |\""	\========X=====X=I=\""	15	2	0	1	3	141482280	141482496
PCDHGA6	56109	5	141373890	141512975	+	prespliced::chr5:141373890-141512975(+)\" \"CTTTTAATCTCTTTAAACTCCAGTTTCCTCATCTATAAAATAAAGAGAATATCTACTTTGCAAACTTGTTGTGAGAGTGAAAAGTAATGCATATAAAGTCCCTGTATGGAGCAAGTACTCAATAACTATTTGTTGAACTAAAAATGATAATACTGATATTCACCATTTATTAGCATCCCTATGTGCCAGACACTGTAAACAATTAAAAGTTATCATT\""	108390	108606	\CCTGTATGAAGCAAATGA\""	\CCTGTATGGAGCAAGT-A\""	\|||||||| ||||| | |\""	\========X=====X=I=\""	15	2	0	1	3	141482280	141482496
PCDHGA7	56108	5	141382741	141512975	+	prespliced::chr5:141382741-141512975(+)\" \"CTTTTAATCTCTTTAAACTCCAGTTTCCTCATCTATAAAATAAAGAGAATATCTACTTTGCAAACTTGTTGTGAGAGTGAAAAGTAATGCATATAAAGTCCCTGTATGGAGCAAGTACTCAATAACTATTTGTTGAACTAAAAATGATAATACTGATATTCACCATTTATTAGCATCCCTATGTGCCAGACACTGTAAACAATTAAAAGTTATCATT\""	99539	99755	\CCTGTATGAAGCAAATGA\""	\CCTGTATGGAGCAAGT-A\""	\|||||||| ||||| | |\""	\========X=====X=I=\""	15	2	0	1	3	141482280	141482496
PCDHGA9	56107	5	141402777	141512975	+	prespliced::chr5:141402777-141512975(+)\" \"CTTTTAATCTCTTTAAACTCCAGTTTCCTCATCTATAAAATAAAGAGAATATCTACTTTGCAAACTTGTTGTGAGAGTGAAAAGTAATGCATATAAAGTCCCTGTATGGAGCAAGTACTCAATAACTATTTGTTGAACTAAAAATGATAATACTGATATTCACCATTTATTAGCATCCCTATGTGCCAGACACTGTAAACAATTAAAAGTTATCATT\""	79503	79719	\CCTGTATGAAGCAAATGA\""	\CCTGTATGGAGCAAGT-A\""	\|||||||| ||||| | |\""	\========X=====X=I=\""	15	2	0	1	3	141482280	141482496
PCDHGB1	56104	5	141350098	141512975	+	prespliced::chr5:141350098-141512975(+)\" \"CTTTTAATCTCTTTAAACTCCAGTTTCCTCATCTATAAAATAAAGAGAATATCTACTTTGCAAACTTGTTGTGAGAGTGAAAAGTAATGCATATAAAGTCCCTGTATGGAGCAAGTACTCAATAACTATTTGTTGAACTAAAAATGATAATACTGATATTCACCATTTATTAGCATCCCTATGTGCCAGACACTGTAAACAATTAAAAGTTATCATT\""	132182	132398	\CCTGTATGAAGCAAATGA\""	\CCTGTATGGAGCAAGT-A\""	\|||||||| ||||| | |\""	\========X=====X=I=\""	15	2	0	1	3	141482280	141482496
PCDHGB2	56103	5	141359993	141512975	+	prespliced::chr5:141359993-141512975(+)\" \"CTTTTAATCTCTTTAAACTCCAGTTTCCTCATCTATAAAATAAAGAGAATATCTACTTTGCAAACTTGTTGTGAGAGTGAAAAGTAATGCATATAAAGTCCCTGTATGGAGCAAGTACTCAATAACTATTTGTTGAACTAAAAATGATAATACTGATATTCACCATTTATTAGCATCCCTATGTGCCAGACACTGTAAACAATTAAAAGTTATCATT\""	122287	122503	\CCTGTATGAAGCAAATGA\""	\CCTGTATGGAGCAAGT-A\""	\|||||||| ||||| | |\""	\========X=====X=I=\""	15	2	0	1	3	141482280	141482496
PCDHGB3	56102	5	141370241	141512975	+	prespliced::chr5:141370241-141512975(+)\" \"CTTTTAATCTCTTTAAACTCCAGTTTCCTCATCTATAAAATAAAGAGAATATCTACTTTGCAAACTTGTTGTGAGAGTGAAAAGTAATGCATATAAAGTCCCTGTATGGAGCAAGTACTCAATAACTATTTGTTGAACTAAAAATGATAATACTGATATTCACCATTTATTAGCATCCCTATGTGCCAGACACTGTAAACAATTAAAAGTTATCATT\""	112039	112255	\CCTGTATGAAGCAAATGA\""	\CCTGTATGGAGCAAGT-A\""	\|||||||| ||||| | |\""	\========X=====X=I=\""	15	2	0	1	3	141482280	141482496
PCDHGB5	56101	5	141397946	141512975	+	prespliced::chr5:141397946-141512975(+)\" \"CTTTTAATCTCTTTAAACTCCAGTTTCCTCATCTATAAAATAAAGAGAATATCTACTTTGCAAACTTGTTGTGAGAGTGAAAAGTAATGCATATAAAGTCCCTGTATGGAGCAAGTACTCAATAACTATTTGTTGAACTAAAAATGATAATACTGATATTCACCATTTATTAGCATCCCTATGTGCCAGACACTGTAAACAATTAAAAGTTATCATT\""	84334	84550	\CCTGTATGAAGCAAATGA\""	\CCTGTATGGAGCAAGT-A\""	\|||||||| ||||| | |\""	\========X=====X=I=\""	15	2	0	1	3	141482280	141482496
PCDHGB6	56100	5	141408020	141512975	+	prespliced::chr5:141408020-141512975(+)\" \"CTTTTAATCTCTTTAAACTCCAGTTTCCTCATCTATAAAATAAAGAGAATATCTACTTTGCAAACTTGTTGTGAGAGTGAAAAGTAATGCATATAAAGTCCCTGTATGGAGCAAGTACTCAATAACTATTTGTTGAACTAAAAATGATAATACTGATATTCACCATTTATTAGCATCCCTATGTGCCAGACACTGTAAACAATTAAAAGTTATCATT\""	74260	74476	\CCTGTATGAAGCAAATGA\""	\CCTGTATGGAGCAAGT-A\""	\|||||||| ||||| | |\""	\========X=====X=I=\""	15	2	0	1	3	141482280	141482496
PCDHGB7	56099	5	141417676	141512975	+	prespliced::chr5:141417676-141512975(+)\" \"CTTTTAATCTCTTTAAACTCCAGTTTCCTCATCTATAAAATAAAGAGAATATCTACTTTGCAAACTTGTTGTGAGAGTGAAAAGTAATGCATATAAAGTCCCTGTATGGAGCAAGTACTCAATAACTATTTGTTGAACTAAAAATGATAATACTGATATTCACCATTTATTAGCATCCCTATGTGCCAGACACTGTAAACAATTAAAAGTTATCATT\""	64604	64820	\CCTGTATGAAGCAAATGA\""	\CCTGTATGGAGCAAGT-A\""	\|||||||| ||||| | |\""	\========X=====X=I=\""	15	2	0	1	3	141482280	141482496
PDE7B	27115	6	135851700	136195574	+	prespliced::chr6:135851700-136195574(+)\" \"CGAAATAGGAACAAATACTATGATCAGACTCCATGGGTCGTTAATCCTCACATTTGCTTCTCTGACCTGACTTGGTGGCATACATTGGCATCCCCATGTTACTTATGAAGAAATGAAGCATGAAGAGATTAGGTGAAATGATAAATATGACACGAGGTGAGCAGAGTAGCTGGGAAGAAAGCTCAAGATCTAGGATCTCCATTGAGAACTCAATGC\""	93461	93676	\CCTGTATGAAGCAAATGA\""	\ACT-TATGAAG-AAATGA\""	\ || ||||||| ||||||\""	\X==I=======I======\""	15	1	0	2	3	135945161	135945376
PDE7B	27115	6	135851700	136195574	+	prespliced::chr6:135851700-136195574(+)\" \"GGGGCTCTGGAAGTTATCAGCATGCTTGAGGTCCAAGTGTCAACTCTGTTCTTTGAACTGTACCCAATTATTTAATTGTGTTAATACTCACATCTTTTTCCCTTTATGAAGCAAACAAAGGAATTATCTAATTATCTAGTTAACCCCTGTATTTTGGAGATGAGGTAAATAGTTCAGAGAGACTCAATAAGGCATCCGGGATCACACACTGAAACTGT\""	189960	190177	\CCTGTATGAAGCAAATGA\""	\CCTTTATGAAGCAAACAA\""	\||| ||||||||||| |\""	\===X===========XX=\""	15	3	0	0	3	136041660	136041877
ERRFI1	54206	1	8011726	8026309	-	prespliced::chr1:8011726-8026309(-)\" \"CAATAGGAAATGCAAAGTTGAAGCTTGAGCCAGGCTGGAGTCATTGATTCAGGAGCTGTCTATGAGTTGAAGCTATACAAGTGGATTAATAAAAGGATAACCTCAAGAAGCAAATGATTTTAGGGCTTCTTTTTTCGTTGAATTTAGAAAAGAATCAAGTTAACAGGAAAAGGTGGTTCACATCTGAAATTTGGTATTTAACTGCATTTTAGACCCA\""	7407	7623	\CCTGTATGAAGCAAATGA\""	\CCTCAA-GAAGCAAATGA\""	\||| | |||||||||||\""	\===XX=I===========\""	15	2	0	1	3	8018686	8018902
BRWD1	54014	21	39184175	39313632	-	prespliced::chr21:39184175-39313632(-)\" \"AGCATCCACGTTTTAAAATCCTTTAGATTAATTGTTAATACTATTCCTGTTATTGCTAAGGGGCATTGTTATTGGCTCTACTTTTATTTTTAATTTTTTTTCTGTTGAACAAATGAACTGTCATTTATAACTTTTTGATGGTATTAAGTTTTAAAATATTAAATCATAGTTGCATTTCTGAGATAAGTCATTGCTTGTGAATGTTATCTTAAATTT\""	36386	36601	\CCTGTATGAAGCAAATGA\""	\TCTGT-TGAA-CAAATGA\""	\ |||| |||| |||||||\""	\X====I====I=======\""	15	1	0	2	3	39277031	39277246
SNTG2	54221	2	950848	1367613	+	prespliced::chr2:950848-1367613(+)\" \"TAGAGGGAATAATTATGTATACATTTTTAAAAGCCAGCATCACCGTGACACCTAAGCTGAACAAAGATGTCACTAACAATGAAAACTACAGGCCAATTTTTCTGATGAACAAATGACAGAAACATTCTCATAATGACTTTAGCAAGCCAAGTCCAACAGCACATTAGAAAGATTACATGTCATGACCAAGTAGGATTCATCCATGGCATGTGAGGC\""	171380	171595	\CCTGTATGAAGCAAATGA\""	\TCTG-ATGAA-CAAATGA\""	\ ||| ||||| |||||||\""	\X===I=====I=======\""	15	1	0	2	3	1122228	1122443
SNTG2	54221	2	950848	1367613	+	prespliced::chr2:950848-1367613(+)\" \"GGATAGAATCAGACAAATCTGCTAGTGGTTAAGCTTTGACACTTTCTGGGAGTTGGTCAGAGGAGGGCTTCTATTTCACAGTCACTTTGTACTGCAGCAGCCTGTATGAAGACAGGATGTGGATGTCAGAGACAGGCGTCTCACAAGGGTGCACTTGTACTGAACAGCAGGGGAGGAAAGACGCCTTGGAGACAGCCGGCAGAAGAGGCCTGACTCA\""	211939	212155	\CCTGTATGAAGCAAATGA\""	\CCTGTATGAAG-ACAGGA\""	\||||||||||| | | ||\""	\===========I=X=X==\""	15	2	0	1	3	1162787	1163003
SNTG2	54221	2	950848	1367613	+	prespliced::chr2:950848-1367613(+)\" \"CCAACATGCTTCCAAAAAAAGATATATGAAGTTTTTTCAGCTGTCATTATTGGAAAAGAAAAAGAAAAGAAAGAAAAGCCCAACAGGCTATAATGACTAGCCTTACGAAAGCAAATGATATTTTGAGTGAATAGGGACATGATTGACTTGAATTGATGCCTGATTTTCATGTTTTTGTTAATTATTTGTAAGACAAAATTATCAGAAAATGTCTTCCC\""	399878	400095	\CCTGTATG-AAGCAAATGA\""	\CCT-TACGAAAGCAAATGA\""	\||| || | ||||||||||\""	\===I==X=D==========\""	16	1	1	1	3	1350726	1350943
SNTG2	54221	2_KI270774v1_alt	1086	50794	+	prespliced::chr2_KI270774v1_alt:1086-50794(+)\" \"CCAACATGCTTCCAAAAAAAGATATATGAAGTTTTTTCAGCTGTCATTATTGGAAAAGAAAAAGAAAAGAAAGAAAAGCCCAACAGGCTATAATGACTAGCCTTACGAAAGCAAATGATATTTTGAGTGAATAGGGACATGATTGACTTGAATTGATGCCTGATTTTCATGTTTTTGTTAATTATTTGTAAGACAAAATTATCAGAAAATGTCTTCCC\""	32658	32875	\CCTGTATG-AAGCAAATGA\""	\CCT-TACGAAAGCAAATGA\""	\||| || | ||||||||||\""	\===I==X=D==========\""	16	1	1	1	3	33744	33961
SSH1	54434	12	108778190	108857583	-	prespliced::chr12:108778190-108857583(-)\" \"CCTGGGTGGCGGAGGTTGCAATGAGCCGAGATCGCGCCACTGCACTCCAGCCTGGGTGCAATGAAACTGGGAGTGAAACTCCGTCTCAAAAAAATAAAATGCTGTATGAACAAGATGAGCATTCTGTCAGGTGTCGGGACACCTGGGCAAAGACGAATTCATGCTGTCTGTGAAAAGGAAGTTTGCACTGTAACATATGCCATAGCTTGGCCCTTGCT\""	72368	72585	\CCTGTATGAAGCAA-ATGA\""	\GCTGTATGAA-CAAGATGA\""	\ ||||||||| ||| ||||\""	\X=========I===D====\""	16	1	1	1	3	108784998	108785215
RBM27	54439	5	146203604	146289223	+	prespliced::chr5:146203604-146289223(+)\" \"GGATTACAGGTGTGAACCACTGCACCCGGCTGCCACAATTTTTTTGTTTTAGTGTTTCTGTAGATGCTCTGTACCCTTTTTGGGAAGAGGTTGATAATACCCTGTTTGAACAAAGATGTGTTTTTTAACTGAATATTTTGGTTCTCTGCTGAAGATGACACTATTAAAGTGATGGTGGTGAAAGAGGTATTTCCCATTTCAGCAGTGTTTTTCTAA\""	66238	66453	\CCTGTATGAAGCAAATGA\""	\CCTGTTTGAA-CAAA-GA\""	\||||| |||| |||| ||\""	\=====X====I====I==\""	15	1	0	2	3	146269842	146270057
FBXO42	54455	1	16246839	16352480	-	prespliced::chr1:16246839-16352480(-)\" \"GTTCCTTTTGCTCCACATTCTCACCAGCATTTGTAGTAGTAGTTGGAATTTTCATCATTCTCATAGATGTGTAGTGGTATCTCATTTTAATTTGCATTTCCCTGATGACAAATGATATGGAGCGTATTTTCATGCGCTTATGTGTTACCCACATACCTTCTTTGGTGAAGTGTCTGTTTCAGGTCTTTGACCCATTTTTTATTTTATATATACAT\""	40735	40949	\CCTGTATGAAGCAAATGA\""	\CCTG-ATG-A-CAAATGA\""	\|||| ||| | |||||||\""	\====I===I=I=======\""	15	0	0	3	3	16311531	16311745
FBXO42	54455	1_MU273333v1_fix	50976	156623	-	prespliced::chr1_MU273333v1_fix:50976-156623(-)\" \"GTTCCTTTTGCTCCACATTCTCACCAGCATTTGTAGTAGTAGTTGGAATTTTCATCATTCTCATAGATGTGTAGTGGTATCTCATTTTAATTTGCATTTCCCTGATGACAAATGATATGGAGCGTATTTTCATGCGCTTATGTGTTACCCACATACCTTCTTTGGTGAAGTGTCTGTTTCAGGTCTTTGACCCATTTTTTATTTTATATATACAT\""	40741	40955	\CCTGTATGAAGCAAATGA\""	\CCTG-ATG-A-CAAATGA\""	\|||| ||| | |||||||\""	\====I===I=I=======\""	15	0	0	3	3	115668	115882
APBB1IP	54518	10	26438340	26567803	+	prespliced::chr10:26438340-26567803(+)\" \"ATTAGCATGGCTATAATCCAAAAGAGAGACAATAACAGGTATTGATGAGGATGTGGAGAAATTGGGAGGGCTTTGAATGGCTCTCCACAGTTTGACAACACATGATGAAGCAATGAGGGAACAATTTCATTTTTGATGGCTGTCTCTGCTCAGAGGCTGTCTCTGCTGCAGGACTCTATTCTGGCTGTTCAGGAAATGGATGAGACAGGATGCTGA\""	16542	16757	\CCTGTATGAAGCAAATGA\""	\CATG-ATGAAGC-AATGA\""	\| || ||||||| |||||\""	\=X==I=======I=====\""	15	1	0	2	3	26454882	26455097
SGTB	54557	5	65665927	65722109	-	prespliced::chr5:65665927-65722109(-)\" \"AAATCTTAATTTTTTTTAAACTGAAGCAAAGGACTATGTTTATTTTTAAATAAATATTAACATTTTTATAATTAGTCTGAAAAGTAAGGGCCTCAGTCATGCTGTATGAAGAAAGATTGGCAGAAAACTAGACCTAAAACCACCTTTTCTCTATAGTCTGCCAGACTTCTCCTCCCACTCCATGCCCCCACTAGAATCTAAGTGCTATTGAGGACA\""	32188	32403	\CCTGTATGAAGCAAATGA\""	\GCTGTATGAAG-AAA-GA\""	\ |||||||||| ||| ||\""	\X==========I===I==\""	15	1	0	2	3	65689706	65689921
PLEKHA3	65977	2	178480456	178516463	+	prespliced::chr2:178480456-178516463(+)\" \"TCTCTCATAATTACACAAGAAATCTCTGCACCAAAGAGTTAAACATATGTGTATTCTGATTGTTTTTGGTGTGTCAGTTTGTTTCTTGGTTAAATTGTCAACTGTATAGAAGCAAAGACACCTTTTTTCTTCCCCTCTATCTTCTCTTCTACTAGCACTGCTCTGAGCTGAGTAAATATTTGTTGATGAATGACAGCTTAACACAAATTTTGTTTTAC\""	9358	9575	\CCTGTAT-GAAGCAAATGA\""	\ACTGTATAGAAGCAAA-GA\""	\ |||||| |||||||| ||\""	\X======D========I==\""	16	1	1	1	3	178489814	178490031
CNGB3	54714	8	86574178	86743634	-	prespliced::chr8:86574178-86743634(-)\" \"ACCTGTTGTGTAATAAAGAAAAATTTAAAAAAAGGACCGCTCTGAACAAATGGCCCCACTCTCATACTTACTTGTTTCTATTTAGGAGAAAAGGAAAGAACCTATATGAAGAAAATAATTGAATTTTACAGACATATGTAGAATAAACTTAAATAACTGGAGGGAAATATGTGTCCACTTGGGAGGATAATATTATAAAGATGTTGATTTTTTTCCTG\""	6113	6330	\CCTGTATGAAGCAAATGA\""	\CCTATATGAAGAAAATAA\""	\||| ||||||| |||| |\""	\===X=======X====X=\""	15	3	0	0	3	86737304	86737521
UGGT1	56886	2	128091199	128195677	+	prespliced::chr2:128091199-128195677(+)\" \"GCTGCATGGTGATACAGTAGTGCTGTCTCTTGGGGGAAACAAAATTGATGGCTTTGTAATTCTTTTAAAAAACTTTAATTTGCTACAACAATAATGCACACCTTTATGAAGAAAAGAACAACGGTGTCTCCTCTCTCTGAGAGGCGGTAACTGCTTTTAATGGTTTGGCATATATACCTTCAGACTTTTTTCTATGGTTTTAAATTTATACATGTAG\""	19324	19540	\CCTGTATGAAGCAAATGA\""	\CCTTTATGAAGAAAA-GA\""	\||| ||||||| ||| ||\""	\===X=======X===I==\""	15	2	0	1	3	128110523	128110739
UGGT2	55757	13	95801579	96053401	-	prespliced::chr13:95801579-96053401(-)\" \"GGAGGAAAGAAGAGAATACAAAGAATAACACACTACTAAAGTTCTCCTTCCCTCCAATCTCTACCTTTTCCTCTATCATGCAAAACTGTCCCTGTGCAAACCTGAATTAAGCAAAGACACATGGCTTCTTCCAGGGAGTTTGCTGAGCTCTAGGTTAAAGTTGTTTTCTAACCCCTTGAGATGTGCCAAATGATAATGGTTGCAGTACAGCCAACAA\""	53094	53310	\CCTGTATGAAGCAAATGA\""	\CCTGAATTAAGCAAA-GA\""	\|||| || ||||||| ||\""	\====X==X=======I==\""	15	2	0	1	3	96000091	96000307
UGGT2	55757	13	95801579	96053401	-	prespliced::chr13:95801579-96053401(-)\" \"TTATTGTCTTTTTTTTTTTTCCTGTTTCATTTCAATATTTGGTCCTTTTCTCTTTGCATGACTTTTTTTTTTTTTTGTGAGAGCCAGAAATTGATGAAAAGCTGTAGAAGCAAAGAGCTAAGGTTTGTTCTGGTATCCTCAGTGCCAGATGCTCACTTGCTTCTGTTGAAGCTTGTTTTTAGGCTTTGTGAAGGCTCTACTATTTTTGTGTCTTAC\""	102787	103002	\CCTGTATGAAGCAAATGA\""	\GCTGTA-GAAGCAAA-GA\""	\ ||||| |||||||| ||\""	\X=====I========I==\""	15	1	0	2	3	95950399	95950614
UGGT2	55757	13	95801579	96053401	-	prespliced::chr13:95801579-96053401(-)\" \"AATCTCCCTACATCCTTGTCAATACTTATTATGTCTTTTTGATTAAAAATATCATAGTGGCTGAGAAGTAGTATCTCACTGTGGTTTTGATTTGCATTTCCCTGATGGCAAATGATGTTCACCATCTTATTGTGTGCTTATTGGCAGTCTGTATATCTTTTTTAGAGAAATATCTATTGAGATCCTTTGCCCATTTTTGAATTGTGTTTTCTTTT\""	242274	242488	\CCTGTATGAAGCAAATGA\""	\CCTG-ATG--GCAAATGA\""	\|||| ||| ||||||||\""	\====I===II========\""	15	0	0	3	3	95810913	95811127
SMYD2	56950	1	214281158	214337131	+	prespliced::chr1:214281158-214337131(+)\" \"TAAAATGCACTTAATCATCCTCTCAGTTCATTGAGGACCAGTTACATACCAAGACCCTCGTGTGCTTTTCCTTTGAATTCTCACAAAACCGAGAGGCTTTCCTGATGAAGAAAGTGAGGTTCAAGCAGGTTTAAGTGAGTAATAGCCTAGGGTACATGGTGGGGCCTTCATTCAAATGAGGGTCTAAATTGAAAGCTTCGGCTCCTCCCACTCAAGC\""	53545	53761	\CCTGTATGAAGCAAATGA\""	\CCTG-ATGAAGAAAGTGA\""	\|||| |||||| || |||\""	\====I======X==X===\""	15	2	0	1	3	214334703	214334919
MRPL1	65008	4	77862829	77952785	+	prespliced::chr4:77862829-77952785(+)\" \"AAAACATGTTTGGTCTTCAAAAGTATGTTTAGTTAAAGATTGCTATATTTTCAATCAACTTCTGCTTTTTTTCATTTCAAAGTAATTCCTTTCAAGTGTACCTGTATATACAAATGAAGCCTTTTAAAATGACTTACTCTAATATTTTTTGACAAATCATAAAATAAGGAATTTTGATATTTTATCTTAGAACATTGGAGACTCCTTGGGTTCATAG\""	57358	57574	\CCTGTATGAAGCAAATGA\""	\CCTGTATATA-CAAATGA\""	\||||||| | |||||||\""	\=======XX=I=======\""	15	2	0	1	3	77920187	77920403
ACKR3	57007	2	236569824	236582354	+	prespliced::chr2:236569824-236582354(+)\" \"GCAGGGATGGAGGGCTGGACAGGTGCTTGCCCACCGCCGGCCACGGGAAAGTTCTCTCCCTGTCACTGCAACGTGCGACAGGGCCGCTAAAAAGGTGACCCCTGTACGAAGGAATGAATGAGATAAAACAGAGCAAGCGCTGGGAAAAAGGGAATGAAAGCTGACGTTCACTGCTTTTTGTTCTCCCTTGGGTCTCTGTGGTCCAGGAAAATGCAAC\""	5091	5307	\CCTGTATGAAGCAAATGA\""	\CCTGTACGAAGG-AATGA\""	\|||||| |||| |||||\""	\======X====XI=====\""	15	2	0	1	3	236574915	236575131
ANKMY2	57037	7	16599778	16645754	-	prespliced::chr7:16599778-16645754(-)\" \"GATTTCCTCTAGATCGTGATGCTTGTAAATGAGAATCCTCTGCTGACAGAAGAAGCAGCCCTGAATAAATGCTACAGAGTGATGGATTTGATTTGTGAGAAATGTATGAAGCAAAGAGACATGAATGAAGTATTGGCTATGAAGATGCATTACATAAGCTGTATCTTTCAGAAATGCATTAACTTCTTAAAAGATGGAGAGAATAAACTGGACACCT\""	34980	35196	\CCTGTATGAAGCAAATGA\""	\AATGTATGAAGCAAA-GA\""	\ ||||||||||||| ||\""	\XX=============I==\""	15	2	0	1	3	16610558	16610774
ZMIZ1	57178	10	79068965	79316519	+	prespliced::chr10:79068965-79316519(+)\" \"CAGCTGTTTATTGGTCTGTAAAATCAGAGGATTGGGGTAGGTCAGGGATTACAAACTGCAGTCTTCAAGGGTGTCAACAACCCATTGAAGTTGGGACTATCCTGTTGTACAAATGAGAAAACTCAAAGCACAGAGAGGTTAAGAAACTTAGCCAAGGTCACACAGGTTATAGTGGAGCTAGGACTCAGCCCAGTTTTATCTGACACCATAATATGT\""	55256	55471	\CCTGTATGAAGCAAATGA\""	\CCTGT-TGTA-CAAATGA\""	\||||| || | |||||||\""	\=====I==X=I=======\""	15	1	0	2	3	79124221	79124436
PAK5	57144	20	9537369	9839076	-	prespliced::chr20:9537369-9839076(-)\" \"CAGGACATGTGCCGTCTTGTTAGAGTGTATGCATTATTTGGTTAGGACAAAGTATCATTTACTTCACCACGGTTTTTCACTTGTCCACAACCTAGCAGGTCCTGTTTGAGAGCAAAGAAAGAGGCTTTCATCTTAGTGGTAACACATCATGTTCTGTGGATGTGGGACTTAGCAGAACCTTCTACCTAATTTCTTCCATTTCCTAGGTGGGCTGGCTT\""	199042	199259	\CCTGTATGA-AGCAAATGA\""	\CCTGTTTGAGAGCAAA-GA\""	\||||| ||| |||||| ||\""	\=====X===D======I==\""	16	1	1	1	3	9639817	9640034
RALGAPA2	57186	20	20389529	20712644	-	prespliced::chr20:20389529-20712644(-)\" \"CCTTGGCCTCCCAAAGTGTTGGGATTACAGGCGTGAGCAACTGCGCCTGGCTGAGTGTGTGTGTTTTAATTACTGCTTTGTCCATTATTGTTTCTGCCCTCATGCAGGAAGCAAATGAACTACAAAGGTGAATAAGCCACAGTCTAACCTTAGGTCTGATGTGGGAGATAGACCTAATACAACTCTGATAAAGGATAGAATGACACAGGAGTTCATGA\""	200685	200902	\CCTGTATGAAGCAAATGA\""	\CATGCAGGAAGCAAATGA\""	\| || | |||||||||||\""	\=X==X=X===========\""	15	3	0	0	3	20511742	20511959
TIGAR	57103	12	4321212	4360028	+	prespliced::chr12:4321212-4360028(+)\" \"AGCCACCGCGCCCTGCTAAGAGCACAGATTTTTCAGGCAAGGTAGACCTCGGTTGGAGTCTGTTCTCCAGCTAAGAGCCAGGTAGCCTGGACTTAAGTTTCCTGATATGCAAATGATAGTGCGTATCTCACTACTTTAATGCGAGAATTAAATGGGGGACAGGTAAAGTGTATGATGCAACAGGGAAAGAAATATATCTGAGAAATAACTTCTATA\""	1068	1283	\CCTGTATGAAGCAAATGA\""	\CCTG-AT-ATGCAAATGA\""	\|||| || | ||||||||\""	\====I==I=X========\""	15	1	0	2	3	4322280	4322495
PDSS2	57107	6	107152561	107459564	-	prespliced::chr6:107152561-107459564(-)\" \"TCTAGATGATACACACTCAAAACACATACACATATGTTTAAAGCTTAATGAAACGAATAAGCCTACTATTACCCAACTTAAGAATTGTAACTTTACCAGTCCTGTTGAAGCTAAATGTGTACTCCTCAGTCCATCTCCCTGACTCCCACTAAACTGTTTTTAAACACTTTTCCTTTTCAAAATTACCAGGGGTCCTGGTGTGGTGTCTCATGTCTGTG\""	2533	2750	\CCTGTATGAAGC-AAATGA\""	\CCTGT-TGAAGCTAAATGT\""	\||||| |||||| ||||| \""	\=====I======D=====X\""	16	1	1	1	3	107456814	107457031
CAMK1G	57172	1	209583713	209613939	+	prespliced::chr1:209583713-209613939(+)\" \"TCCTTTCTGAGGTCTTACATCTGGAAGTGTAAGATGTCTGCCCCCTACTAAGTTTTATCTTTTGGTGTCTTCTCCTCAGAGGAGCTTTCTCAGAAGTTTTCCTGGTGAAGCAAAGACTGACTGGGAAGCTCTTTGCTCTGAAGTGCATCAAGAAGTCACCTGCCTTCCGGGACAGCAGCCTGGAGAATGAGATTGCTGTGTTGAAAAAGTGAGTGG\""	16191	16406	\CCTGTATGAAGCAAATGA\""	\CCTGG-TGAAGCAAA-GA\""	\|||| ||||||||| ||\""	\====XI=========I==\""	15	1	0	2	3	209599904	209600119
ATP10D	57205	4	47485274	47593486	+	prespliced::chr4:47485274-47593486(+)\" \"TTAAACAGAGAGAATTATTCCTGATGGTGATGAGATACTTCTCAGGTTTCCATGGTAGTAAGTGCCTGAGTGGGCACAGCTTTTAGACTGGTTTGGTGTGCCTGTATGAGGAAGTGATATTTGAGCTAGGATACAAGTAATGAGGAAATGCTCATGTAGGAGGTCCAGGAAAAGAATTCCTGGCAGAGAGACTAGCACAGGTGAATCCCTGAGGAAA\""	94130	94346	\CCTGTATGAAGCAAATGA\""	\CCTGTATGAGG-AAGTGA\""	\||||||||| | || |||\""	\=========X=I==X===\""	15	2	0	1	3	47579404	47579620
NHSL1	57224	6	138422042	138572569	-	prespliced::chr6:138422042-138572569(-)\" \"TTCTCTGTCTTTATTTACCAGCCTACTGTCCATCCCCCATAGGGGAAAATTAGTTGTGAAGTTTAGTCCAAAACTTTAACTTCCAATTTTTGGATTCTAGCCTGTATGTAGCAGAGATCCTATGTTGGAACTGGAAAACAAAAGCAATGTTTTGGTGGTTTTCTTTTTTTTTTTTTCTTTTTAAAGAGATAGAGTCTCCCTCTGTCGTCCAGGCTGG\""	13337	13553	\CCTGTATGAAGCAAATGA\""	\CCTGTATGTAGCAGA-GA\""	\|||||||| |||| | ||\""	\========X====X=I==\""	15	2	0	1	3	138559016	138559232
APMAP	57136	20	24962924	24992751	-	prespliced::chr20:24962924-24992751(-)\" \"CTTCATTACCACTGAGTGAAACCAGGAGATGCCCACAGCTCCCCTGTGACTGTCCGGTCTGCAGGCCCCATTCAGATTTTGCCAGTTGTCCCGGTGTTGTCCTTTATAACAAATGATTCAACCCAGGATCAGGAGTGGTGTTTAGTTGTCAGCTGTTTAATCTCCTTCAGTCTGGGGGATATTCAGCTCCTGTCTTTTTTTGAATTTTTGGCCTTG\""	25897	26112	\CCTGTATGAAGCAAATGA\""	\CCTTTAT-AA-CAAATGA\""	\||| ||| || |||||||\""	\===X===I==I=======\""	15	1	0	2	3	24966639	24966854
ADCY2	108	5	7396137	7830081	+	prespliced::chr5:7396137-7830081(+)\" \"TTTATGCATGGTGTATATAAATTAGAATGTTACAAATTTGGTGGTTGTATTGCTGCAGTGTAATTGTTGAATGTAACACTATGTAAAATAAGGATACTGGCCTGATATGAAGAAAGAGGTTGCCCGCAAACTATAGTCAATATCACCCTGCCTTCTAAGCCACCAAAGGAAGGAAGAGTGCATTTTGTTTCGCACAGATCCATGTTAAGAAGTTTTT\""	127585	127801	\CCTG-TATGAAGCAAATGA\""	\CCTGATATGAAG-AAA-GA\""	\|||| ||||||| ||| ||\""	\====D=======I===I==\""	16	0	1	2	3	7523722	7523938
ADCY2	108	5	7396137	7830081	+	prespliced::chr5:7396137-7830081(+)\" \"GGTCTTCAGATAAACTCAAACCAATTGTCAACCACAAAATGTTTAAATTTACCTATAGCCTGGGAGCCCCGCCCCCTCCTCCTCACTTTGAGTTGTCCCACCTTTCTGAAGCAAATCAATGTGTTTCTTAAATGTATTTGATTGATGTCTCATGCCTCCCTAAAATATATAAACCCAAGCTGTGCCCCAACCACCATGGACACATGTTCTTGGCAACT\""	268775	268992	\CCTGTATGAAGCAAATGA\""	\CCTTTCTGAAGCAAATCA\""	\||| | |||||||||| |\""	\===X=X==========X=\""	15	3	0	0	3	7664912	7665129
ADCY2	108	5	7396137	7830081	+	prespliced::chr5:7396137-7830081(+)\" \"ACTCAATACCCGAAACTTGCCTTCTATTAACGTATGGTAACTTTCTGAAAACTTCGATGCCAAAGACAGTATTTGTGCTCTAATACCAGCTTTCAGTTCTCCGTATGAAGAAATAACATAAAATGTAATACTTCATAAAGGAAGCTGAAGAGAGGTCAGCCTGGCTAATGTTTTCTTCCAAGAGCTTTGCCTCTGTCATTCTCTGTTGCACAGAAA\""	350539	350754	\CCTGTATGAAGCAAATGA\""	\CC-GTATGAAG-AAATAA\""	\|| |||||||| |||| |\""	\==I========I====X=\""	15	1	0	2	3	7746676	7746891
RET	5979	10	43077068	43127614	+	prespliced::chr10:43077068-43127614(+)\" \"GTGAGCCCCTGCCTCCACAGACAGGGCCAGGCCACGCTTAGTATGTGTGCACCGAGGGTGCAGGAAAATGTGTGTGCTTGTGTGTGAAAGCGGGTATATACCAGTATGAGCAAATACATGTGCTTGTTAGAGCCCTATTGGCAGTGTGAGAATGTGTGAGCATATGGGAGAACAAGTGTATAACAGTGTGTGCCCCCGTGGTGTGTAATGGTATGC\""	17598	17813	\CCTGTATGAAGCAAATGA\""	\CCAGTATG-AGCAAAT-A\""	\|| ||||| ||||||| |\""	\==X=====I=======I=\""	15	1	0	2	3	43094666	43094881
ATP6V0A4	50617	7	138706293	138798196	-	prespliced::chr7:138706293-138798196(-)\" \"TTTGTAAAACCTACATATCAATGGTGACGTTTCCTAACATCTGTCTCTGCCCATCTCCTTTGGGTCAGCTTAAGATTTCCCTGTCTCATTCTGGAACTTTCCTTTGAACAAATGAGAAAAGAGGACCAAAGTGAAGACTGAGCTAGGTAAACATGTTCACAATCTCTTTTCCCATTCTTCCTCTCCCAAGGAAGGGACTTCACGGGTCTTACTGG\""	54387	54601	\CCTGTATGAAGCAAATGA\""	\CCT-T-TGAA-CAAATGA\""	\||| | |||| |||||||\""	\===I=I====I=======\""	15	0	0	3	3	138743595	138743809
TWSG1	57045	18	9334772	9402420	+	prespliced::chr18:9334772-9402420(+)\" \"AGGATGCTCAACTGGTATAATGCAAATATTACAAAATCCAAATAAACTCAAAAATCCAAAACACTTTTGGTACCCAGCATTTCAGATAAGGAATACTCAACCTGTATAAGCAACTAAGATAGTGAAAGGATATTTTCTACATATAAAGTAAATTAAAATTTTTTAAAAAGCTTTATTTCTTGTGACTAAGTGCTAACCTTTATAAATCTAAAAAAAA\""	21991	22207	\CCTGTATGAAGCAAATGA\""	\CCTGTAT-AAGCAACTAA\""	\||||||| |||||| | |\""	\=======I======X=X=\""	15	2	0	1	3	9356763	9356979
RHOJ	57381	14	63204442	63293508	+	prespliced::chr14:63204442-63293508(+)\" \"GCAGCTGAGACTTGCTCTCAGGAAAAATAATGCCATATGATAGGTAAATATTGTGAACAAATATTTTGCTATGACTGAGAAAAACATAATGAAACAATTACCTCTATGAAGAAAGAACACAAGGCAAAAATGCAAGAAATCAAGGAGAGATGGCAAGACACCTGGAGAAAGGGGAATGTGGGCTAGCAAAACTCAGGAAAGAATTAGAAGGAAATA\""	21728	21943	\CCTGTATGAAGCAAATGA\""	\CCTCTATGAAG-AAA-GA\""	\||| ||||||| ||| ||\""	\===X=======I===I==\""	15	1	0	2	3	63226170	63226385
SLC24A3	57419	20	19212641	19722926	+	prespliced::chr20:19212641-19722926(+)\" \"CTCCCACACTTCTCATTGCTCACTGCCTCCACCCTGTGCCTGTCATTCTTTCCCTCAACCACAGAATGGGGATAAAGAACCTCAATCATCTATGCCTGTTCTTGTACGAACCAAATGAAGACTTCTACTGGGTAATACTTTGAAAAGGAAGGAAACTCATATAGATGTAGGAGGAATTAACATTCCTTATTCTACAAGAGAGGCCCTTCCTTGGAAAA\""	353822	354039	\CCTGTATGAAGCAAATGA\""	\CTTGTACGAACCAAATGA\""	\| |||| ||| |||||||\""	\=X====X===X=======\""	15	3	0	0	3	19566463	19566680
SLC24A3	57419	20	19212641	19722926	+	prespliced::chr20:19212641-19722926(+)\" \"GCATCAGCAAAAAGAAACTATAAAAAAGAACTAAACAGAAAATCTAGGGCTAAAGAACAATAACTGAATTGAAAAATTCACCAGAAGGGATCAACAGTATACTGTATCAAGCAAAAGAAAGAATCAGCAAACTTCAAGACAGGTTATTTGAAATTATCAAGTCATAGGGGTAAAAAACAAAAAGGATGAAGAAAAGCAAAGAGCTATTAAGAGACATA\""	416552	416769	\CCTGTATGAAGCAAATGA\""	\ACTGTATCAAGCAAAAGA\""	\ |||||| ||||||| ||\""	\X======X=======X==\""	15	3	0	0	3	19629193	19629410
SLC24A3	57419	20	19212641	19722926	+	prespliced::chr20:19212641-19722926(+)\" \"AGGACACCAAATTCGGAGCTGGGGCTGAGTTCTCGAGCCAATTCTGCAGCAAATGGAGCAAGCCTAGGAAAATTACTTATGTTCTCTGTGACTCAGTTTCCCTGTATAATCAAAGGATTACACTAGGCTTCCCCCCATGCCCCCACAAGGTGGGAAATGATTTTAGATGGTATATAGACCAGGACTTCAGTAGATTAAATCCTGCCGTGTATTCTCT\""	452246	452462	\CCTGTATGAAGCAAATGA\""	\CCTGTAT-AATCAAAGGA\""	\||||||| || |||| ||\""	\=======I==X====X==\""	15	2	0	1	3	19664887	19665103
PPM1H	57460	12	62643993	62935150	-	prespliced::chr12:62643993-62935150(-)\" \"TGGTTATAGAATTCATATGTATCCATTATGGTAATTGTCAGCCTGTTGCTACCAAGTTAGCTTCTGACTTTACGGATTTTTTAGCTCATTTGTGTTTGTACATAGTATGAAGCAAATAATGAGAAATTAATGTGTGACAATTAGAATAAAGGAAGAAATCTTTAAAATGGGTTTTAGGTTGTATTCTCTTGAAATTCTATGAATTAAAACATTTTGTCC\""	76050	76268	\CCT-GTATGAAGCAAATGA\""	\CATAGTATGAAGCAAATAA\""	\| | ||||||||||||| |\""	\=X=D=============X=\""	16	2	1	0	3	62858882	62859100
PPM1H	57460	12	62643993	62935150	-	prespliced::chr12:62643993-62935150(-)\" \"CCAGGATGGCTTTGGAAGTGCATGCTGAAGCTGGCAGAATACCCCTGCGACTATGCCCAAGCCAATCAGACCTTGTATTTCATGTGTGAAATGAACACACACTGTATGAAGCCATTGAGATATTTAGGATTATCTGCTATAGCAGCTAATATTACCTTATCAAAAACACCCACTTACAGAGAGGTTAAAGGCAGCTACCATAAGTACGCACCAACTCC\""	167548	167765	\CCTGTATGAAGCAAATGA\""	\ACTGTATGAAGCCATTGA\""	\ ||||||||||| | |||\""	\X===========X=X===\""	15	3	0	0	3	62767385	62767602
RNF150	57484	4	140859806	141133469	-	prespliced::chr4:140859806-141133469(-)\" \"TTGCAATACATATATCCAATAAAAGACATATACAGATTAAAGAATGGATACAAATTAGTAAGAAAGCCAACCCAATATAAAATTAACAAATGACTTAGGCCCTATATGAAAAATGATAAAAATTAGCAAAAAACATTTGAAATGATGCTAATAGAATTTTCAAGTATACATTGAAACTTACTTCTTTATGAACTAATCCAGAATCTGAGACTCCAA\""	125120	125335	\CCTGTATGAAGCAAATGA\""	\CCTATATGAA--AAATGA\""	\||| |||||| ||||||\""	\===X======II======\""	15	1	0	2	3	141008134	141008349
RNF150	57484	4	140859806	141133469	-	prespliced::chr4:140859806-141133469(-)\" \"GGGGAACAGCCCTTCCTTATAGCCTTCTTTACCTCCCCCAAAGAAGAGACTGACCTGGAGACCTGGTAGTCTACAGATGAGTGTCAGAGGGTGTGTGTACCCTCTAGAAGCAAATGCAGACTGTATGTGTATTTGCAGATGTGCATTTTTCTATAGCAAGAGTCTAGACTAGCACTGTCCAACAGAAACGTAATGCAAGTCACAGACATAATTTTAA\""	267961	268177	\CCTGTATGAAGCAAATGA\""	\CCTCTA-GAAGCAAATGC\""	\||| || |||||||||| \""	\===X==I==========X\""	15	2	0	1	3	140865292	140865508
NLN	57486	5	65722204	65829283	+	prespliced::chr5:65722204-65829283(+)\" \"CCCTCTACTCATCTGCCATTTCTTGTACTCTGACCTCCATACTGTTGGTTTCTCCCTATACTTATTCCTTTATCAGTTTTCATTCCTTTATCAGTAGGATCCTATATGAGGCAAATAATATAAAACCCCATTCTAACTGATTTCATCATAGAGGGGACTTACTGACTCATAACTGGAATGGTCAGGCTTTACAATTAGTTGATCTATGGGCTCTATGG\""	31790	32007	\CCTGTATGAAGCAAATGA\""	\CCTATATGAGGCAAATAA\""	\||| ||||| |||||| |\""	\===X=====X======X=\""	15	3	0	0	3	65753994	65754211
NLN	57486	5	65722204	65829283	+	prespliced::chr5:65722204-65829283(+)\" \"ATGATTTTTTGCAGGTGCTCTTCCTGATGATTTCATTGACAGTTTAGAAAAGACAGATGATGACAAGTATAAAATTACCTTAAAATATCCACACTATTTCCCTGTCATGAAGAAATGTTGTATCCCTGAAACCAGAAGAAGGATGGAAATGGCTTTTAATACAAGGTGCAAAGAGGTATTATAAATGTTTGTCTTTCTTTTGTTTTTAATGGAATATT\""	59043	59260	\CCTGT-ATGAAGCAAATGA\""	\CCTGTCATGAAG-AAATGT\""	\||||| |||||| ||||| \""	\=====D======I=====X\""	16	1	1	1	3	65781247	65781464
LRFN2	57497	6	40391590	40587364	-	prespliced::chr6:40391590-40587364(-)\" \"CTACCCTGAGTAGAAGTTTAGATCTCCGTTTATTTGCTCTAAACACAAATATAAACCAACCAGTTGTCTTGGGCTCCCCAGTGCCATGGGGGCTGCGAATCCTGTGTGAATGAAATGAGATGTGGCCTGTGTATGTTGGAGATCTGTGCACTTGGGATGTGCCTCCCACCTTGAAACTTGAATGACAGTTCCTGAGGGTAGAGATTCTGTTTTCTTGT\""	47588	47805	\CCTGTATGAAGCAAATGA\""	\CCTGTGTGAATGAAATGA\""	\||||| |||| ||||||\""	\=====X====XX======\""	15	3	0	0	3	40539559	40539776
GPR158	57512	10	25175000	25602229	+	prespliced::chr10:25175000-25602229(+)\" \"CAATATCTCAGAATGTGATTGTATTTGGTGATAGGATCTTTAAAGAAGTAAGTTAAAATGAGGTCATTTAGGGTGGGTCCTAATCCAACTTGACTGATGTCCTTATAAGAAATGAGGAGACAGACATGCATAGAGGGAAGACCATGTGAAGACACAAGGAGAAGATGGCCATTTACAAGTCAGGGAGAGAAGCTCAGAAGAAAGCAACTCTGCTG\""	39637	39851	\CCTGTATGAAGCAAATGA\""	\CCT-TAT-AAG-AAATGA\""	\||| ||| ||| ||||||\""	\===I===I===I======\""	15	0	0	3	3	25214637	25214851
GPR158	57512	10	25175000	25602229	+	prespliced::chr10:25175000-25602229(+)\" \"AGTTTATCTACTTCAGGTACCACATATAGGTGGTATCATAGAGTATTTGGCTTTTTGTGCTAGGTTTATTTCACCTAGCATAATGTCCTCTATGTTCAACCATGTTGAAGCAGATGATAGAGTTTCCTTCTCTTTTCAATTCTGGATAATATTCCATTATTTTTATATATCACAGTTTGTTTATCCATTTATTTGTTGATGGGTATTTGGGTTACTT\""	210173	210389	\CCTGTATGAAGCAAATGA\""	\CATGT-TGAAGCAGATGA\""	\| ||| ||||||| ||||\""	\=X===I=======X====\""	15	2	0	1	3	25385173	25385389
GPR158	57512	10	25175000	25602229	+	prespliced::chr10:25175000-25602229(+)\" \"TCTTTTGAGAGTTGTCTATTCATGTCCTTAGCCCACCAAGAACCCAAAAGCAAAAGCAACAAAAATGAAGGTAAATATATGGTACTTAAACAAAAAAGCTCCTGTAGAGCAAAAGAAATAATTAGCAGAGTAAACGGCCCATGGAGTGGGAGAAAATCTTCACGACCTGTGCTTCTGACGAAAGACTAATACCCAGAATCTACAAGGAATTTAAAC\""	250474	250689	\CCTGTATGAAGCAAATGA\""	\CCTGTA-G-AGCAAAAGA\""	\|||||| | |||||| ||\""	\======I=I======X==\""	15	1	0	2	3	25425474	25425689
GPR158	57512	10	25175000	25602229	+	prespliced::chr10:25175000-25602229(+)\" \"TATAGCTTTCTTGGGGAAGAAAACCACATACACAGATCCTGGTGTTAGGAATATTTTAAGCATATATCTTCAATATTATTCATCCCGGACCGAAGTAAGTCCTGATGCAGGAAATGAGTGAGTTTCACAGCTTTCTGAGCCCCTACTCAACCCAGGAAGCCCAGCTGGCCCCTCCTCTCATAACCATCTAAGATTCTACTTTAATAGTCTTGCAGCC\""	391271	391487	\CCTGTATGAAGCAAATGA\""	\CCTG-ATGCAGGAAATGA\""	\|||| ||| || ||||||\""	\====I===X==X======\""	15	2	0	1	3	25566271	25566487
GPR158	57512	10	25175000	25602229	+	prespliced::chr10:25175000-25602229(+)\" \"ATCAGCTATTTGGCTGTCTATGATTGGCTGAAGCTTCCTTCACAATTAATCAGTTACAAAGAATGCTTCTACCTTTAGTTTCTGTTTGTATGCCTGGAACCCTTATGCAAGCAAATAGAAACTAAAGGCTAATGGCTTGCTTATTTTCCTTTAACAGGCCCTGCAATGTTAGATGGAGGGGCAAGGTAACAGAGTCTCCATCTCTAATGACTTAAAC\""	410045	410261	\CCTGTATG-AAGCAAATGA\""	\CCT-TATGCAAGCAAAT-A\""	\||| |||| |||||||| |\""	\===I====D========I=\""	16	0	1	2	3	25585045	25585261
STARD9	57519	15	42575605	42720998	+	prespliced::chr15:42575605-42720998(+)\" \"AGACTGGAGAAGCTCACGACATTGTGCTGGCTCCAGGATGACAGCACCCAGGAGCCCCCATACCAGGTCCTCAGCCCTGATGCCACAGTCCCACGGCCTCCATGTAGAAGCAAATTGACGAGTTGCAGTTCTTTGAGCCCCCAAAGACTCTGCAGCAAGCACATGCCCCAGCTACACAGGTACAGCCAGTAGTTGTCACTGGGAAGCACTCGGTTAAA\""	106792	107009	\CCTGTATGAAGCAAA-TGA\""	\CATGTA-GAAGCAAATTGA\""	\| |||| |||||||| |||\""	\=X====I========D===\""	16	1	1	1	3	42682397	42682614
MIB1	57534	18	21740791	21870953	+	prespliced::chr18:21740791-21870953(+)\" \"TCAATGATAGCAGTTCAATTGACTCATAGCAGTGTTTTGTATTTTTTCTAATTCTTTAGCTTTCAATATTGGATTAAAGTCTTGTTTGTGAATATAGTTTCCGTATGGCAAATGATTTCTTGCTTATTAGCTTTTGTTAAAGAATGCTTAGTAAGAGCTAAGCTTTTAAAAGTAATGCAAACATTTATCGTTAATAAAACCTATGGTGTAATATC\""	129164	129378	\CCTGTATGAAGCAAATGA\""	\CC-GTATG--GCAAATGA\""	\|| ||||| ||||||||\""	\==I=====II========\""	15	0	0	3	3	21869955	21870169
SORCS2	57537	4	7192537	7742827	+	prespliced::chr4:7192537-7742827(+)\" \"CTGTCACGGTCGTGGGTGTTCCAGGGTCGTGGGTGTTAGATCTGCATGGTGTTCCGTGGTCAAGTCTTCGAGTCTCTGGGCAGGAGCAGTGTCATGTGCTCATGTATGAAGGAGATGAAGATGGTCCAGTCTTCCAGTGTCTGGGCAGGAGCAGTGTCATGCTCGTGTATGAAGGAGATGAAGATGGTCAAGTCTTCGAGTGTCTGGGCAGGAGCAGT\""	37126	37343	\CCTGTATGAAGCAAATGA\""	\CATGTATGAAGGAGATGA\""	\| ||||||||| | ||||\""	\=X=========X=X====\""	15	3	0	0	3	7229663	7229880
SORCS2	57537	4	7192537	7742827	+	prespliced::chr4:7192537-7742827(+)\" \"GTCTTCGAGTCTCTGGGCAGGAGCAGTGTCATGTGCTCATGTATGAAGGAGATGAAGATGGTCCAGTCTTCCAGTGTCTGGGCAGGAGCAGTGTCATGCTCGTGTATGAAGGAGATGAAGATGGTCAAGTCTTCGAGTGTCTGGGCAGGAGCAGTGTGGTGTGCTCATGTATGAAGGAGATGAAGATGGTCAAGTCTTCGAGTCTCTGGGCAGGAGCA\""	37189	37406	\CCTGTATGAAGCAAATGA\""	\CGTGTATGAAGGAGATGA\""	\| ||||||||| | ||||\""	\=X=========X=X====\""	15	3	0	0	3	7229726	7229943
SORCS2	57537	4	7192537	7742827	+	prespliced::chr4:7192537-7742827(+)\" \"GTCTTCCAGTGTCTGGGCAGGAGCAGTGTCATGCTCGTGTATGAAGGAGATGAAGATGGTCAAGTCTTCGAGTGTCTGGGCAGGAGCAGTGTGGTGTGCTCATGTATGAAGGAGATGAAGATGGTCAAGTCTTCGAGTCTCTGGGCAGGAGCAGTGTCATGTGCTCATGTATGAAGGAGATGAAGATGGTCAAGTCTTCGAGTCTCTGGGCAGGAGCA\""	37254	37471	\CCTGTATGAAGCAAATGA\""	\CATGTATGAAGGAGATGA\""	\| ||||||||| | ||||\""	\=X=========X=X====\""	15	3	0	0	3	7229791	7230008
SORCS2	57537	4	7192537	7742827	+	prespliced::chr4:7192537-7742827(+)\" \"CTTCGAGTGTCTGGGCAGGAGCAGTGTGGTGTGCTCATGTATGAAGGAGATGAAGATGGTCAAGTCTTCGAGTCTCTGGGCAGGAGCAGTGTCATGTGCTCATGTATGAAGGAGATGAAGATGGTCAAGTCTTCGAGTCTCTGGGCAGGAGCAGTGTCATGTGCTCATGTATGAAGGAGATGAAGTTGGTCAAGTCTTCGAGTCTCTGGGCAGGAGCA\""	37319	37536	\CCTGTATGAAGCAAATGA\""	\CATGTATGAAGGAGATGA\""	\| ||||||||| | ||||\""	\=X=========X=X====\""	15	3	0	0	3	7229856	7230073
SORCS2	57537	4	7192537	7742827	+	prespliced::chr4:7192537-7742827(+)\" \"CTTCGAGTCTCTGGGCAGGAGCAGTGTCATGTGCTCATGTATGAAGGAGATGAAGATGGTCAAGTCTTCGAGTCTCTGGGCAGGAGCAGTGTCATGTGCTCATGTATGAAGGAGATGAAGTTGGTCAAGTCTTCGAGTCTCTGGGCAGGAGCAGTGTCATGTGCTCATGTATGAAGGAGATGAAGATGGTCAAGTCTTCCAGTGTCTGGGCAGGAGTA\""	37384	37601	\CCTGTATGAAGCAAATGA\""	\CATGTATGAAGGAGATGA\""	\| ||||||||| | ||||\""	\=X=========X=X====\""	15	3	0	0	3	7229921	7230138
SORCS2	57537	4	7192537	7742827	+	prespliced::chr4:7192537-7742827(+)\" \"CTTCGAGTCTCTGGGCAGGAGCAGTGTCATGTGCTCATGTATGAAGGAGATGAAGTTGGTCAAGTCTTCGAGTCTCTGGGCAGGAGCAGTGTCATGTGCTCATGTATGAAGGAGATGAAGATGGTCAAGTCTTCCAGTGTCTGGGCAGGAGTAGTGTCATGTGCTCATGTATGAAGGAGATGAAGATGGTCAAGTCTTTGAGTCTCTGGGCCGGAGCA\""	37449	37666	\CCTGTATGAAGCAAATGA\""	\CATGTATGAAGGAGATGA\""	\| ||||||||| | ||||\""	\=X=========X=X====\""	15	3	0	0	3	7229986	7230203
SORCS2	57537	4	7192537	7742827	+	prespliced::chr4:7192537-7742827(+)\" \"CTTCGAGTCTCTGGGCAGGAGCAGTGTCATGTGCTCATGTATGAAGGAGATGAAGATGGTCAAGTCTTCCAGTGTCTGGGCAGGAGTAGTGTCATGTGCTCATGTATGAAGGAGATGAAGATGGTCAAGTCTTTGAGTCTCTGGGCCGGAGCAGTGTCTGGAGCAGTGTCATGTGCTCATGTATGAAGGAGATGAAGATGGTCAAGTCTTCTAGTCGC\""	37514	37731	\CCTGTATGAAGCAAATGA\""	\CATGTATGAAGGAGATGA\""	\| ||||||||| | ||||\""	\=X=========X=X====\""	15	3	0	0	3	7230051	7230268
SORCS2	57537	4	7192537	7742827	+	prespliced::chr4:7192537-7742827(+)\" \"GGGCAGGAGTAGTGTCATGTGCTCATGTATGAAGGAGATGAAGATGGTCAAGTCTTTGAGTCTCTGGGCCGGAGCAGTGTCTGGAGCAGTGTCATGTGCTCATGTATGAAGGAGATGAAGATGGTCAAGTCTTCTAGTCGCTGGGCAGGAGCAGTGTCATGTGCTCATGTATGAAGGAGATGAAGATGGTCAAGTCTTCCAGTGTCTGGGCAGGACTA\""	37591	37808	\CCTGTATGAAGCAAATGA\""	\CATGTATGAAGGAGATGA\""	\| ||||||||| | ||||\""	\=X=========X=X====\""	15	3	0	0	3	7230128	7230345
SORCS2	57537	4	7192537	7742827	+	prespliced::chr4:7192537-7742827(+)\" \"GGGCCGGAGCAGTGTCTGGAGCAGTGTCATGTGCTCATGTATGAAGGAGATGAAGATGGTCAAGTCTTCTAGTCGCTGGGCAGGAGCAGTGTCATGTGCTCATGTATGAAGGAGATGAAGATGGTCAAGTCTTCCAGTGTCTGGGCAGGACTAGTGTCATGTGCTCATGTATGAAGGAGATGAAGATGGTCAAGTCTTTGAGTCTCTGGGCCGGAGCA\""	37656	37873	\CCTGTATGAAGCAAATGA\""	\CATGTATGAAGGAGATGA\""	\| ||||||||| | ||||\""	\=X=========X=X====\""	15	3	0	0	3	7230193	7230410
SORCS2	57537	4	7192537	7742827	+	prespliced::chr4:7192537-7742827(+)\" \"CTTCTAGTCGCTGGGCAGGAGCAGTGTCATGTGCTCATGTATGAAGGAGATGAAGATGGTCAAGTCTTCCAGTGTCTGGGCAGGACTAGTGTCATGTGCTCATGTATGAAGGAGATGAAGATGGTCAAGTCTTTGAGTCTCTGGGCCGGAGCAGTGTCTGAAGCAGTGTCATTTGCTCATGCATGAAGGAGATGAAGATGGTCAAGTCTTCGAGTCTC\""	37721	37938	\CCTGTATGAAGCAAATGA\""	\CATGTATGAAGGAGATGA\""	\| ||||||||| | ||||\""	\=X=========X=X====\""	15	3	0	0	3	7230258	7230475
SORCS2	57537	4	7192537	7742827	+	prespliced::chr4:7192537-7742827(+)\" \"GGGCCGGAGCAGTGTCTGAAGCAGTGTCATTTGCTCATGCATGAAGGAGATGAAGATGGTCAAGTCTTCGAGTCTCTGGGCAGGAGCAGTGTCATGTGCTCATGTATGAAGGAGATGAAGATGGTCAAGTCTTCCAGTGTCTGGGCAGGAGTAGTGTCATGTGCTCATGTATGAAGGAGATGAAGATGGTCAAGTCTTTGAGTCTCTGGGCCGGAGCA\""	37863	38080	\CCTGTATGAAGCAAATGA\""	\CATGTATGAAGGAGATGA\""	\| ||||||||| | ||||\""	\=X=========X=X====\""	15	3	0	0	3	7230400	7230617
SORCS2	57537	4	7192537	7742827	+	prespliced::chr4:7192537-7742827(+)\" \"CTTCGAGTCTCTGGGCAGGAGCAGTGTCATGTGCTCATGTATGAAGGAGATGAAGATGGTCAAGTCTTCCAGTGTCTGGGCAGGAGTAGTGTCATGTGCTCATGTATGAAGGAGATGAAGATGGTCAAGTCTTTGAGTCTCTGGGCCGGAGCAGTGTCTGGAGCAGTGTCATGTGCTCATGTATGAAGGAGATGAAGATGGTCAAGTCTTCGAGTCTC\""	37928	38145	\CCTGTATGAAGCAAATGA\""	\CATGTATGAAGGAGATGA\""	\| ||||||||| | ||||\""	\=X=========X=X====\""	15	3	0	0	3	7230465	7230682
SORCS2	57537	4	7192537	7742827	+	prespliced::chr4:7192537-7742827(+)\" \"GGGCAGGAGTAGTGTCATGTGCTCATGTATGAAGGAGATGAAGATGGTCAAGTCTTTGAGTCTCTGGGCCGGAGCAGTGTCTGGAGCAGTGTCATGTGCTCATGTATGAAGGAGATGAAGATGGTCAAGTCTTCGAGTCTCTGGGCAGGAGCAGTGTCATGTGCTCATGTATGAAGGAGATGAAGATGGTCAAGTCTTTGAGTCTCTGGGCAGGAGCA\""	38005	38222	\CCTGTATGAAGCAAATGA\""	\CATGTATGAAGGAGATGA\""	\| ||||||||| | ||||\""	\=X=========X=X====\""	15	3	0	0	3	7230542	7230759
SORCS2	57537	4	7192537	7742827	+	prespliced::chr4:7192537-7742827(+)\" \"GGGCCGGAGCAGTGTCTGGAGCAGTGTCATGTGCTCATGTATGAAGGAGATGAAGATGGTCAAGTCTTCGAGTCTCTGGGCAGGAGCAGTGTCATGTGCTCATGTATGAAGGAGATGAAGATGGTCAAGTCTTTGAGTCTCTGGGCAGGAGCAGTGTGATGTGCTCATGTATGATGGAGATGAAGATGGTAAAGTCTTCGAGTGTCTGGGCAGGAGCA\""	38070	38287	\CCTGTATGAAGCAAATGA\""	\CATGTATGAAGGAGATGA\""	\| ||||||||| | ||||\""	\=X=========X=X====\""	15	3	0	0	3	7230607	7230824
SORCS2	57537	4	7192537	7742827	+	prespliced::chr4:7192537-7742827(+)\" \"CTTTGAGTCTCTGGGCAGGAGCAGTGTGATGTGCTCATGTATGATGGAGATGAAGATGGTAAAGTCTTCGAGTGTCTGGGCAGGAGCAGTGTGGTGTGCTCATGTATGAAGGAGATGAAGATGGTCAAGCCTTCGAGTCTCTGGGCAGGAGCAGTGTCATGTGCTCTTGTATGAAGGAGATGAAGACACCCAGTGCATTGGTCAGGGTTCTCCAGAGA\""	38200	38417	\CCTGTATGAAGCAAATGA\""	\CATGTATGAAGGAGATGA\""	\| ||||||||| | ||||\""	\=X=========X=X====\""	15	3	0	0	3	7230737	7230954
SORCS2	57537	4	7192537	7742827	+	prespliced::chr4:7192537-7742827(+)\" \"CTTCGAGTGTCTGGGCAGGAGCAGTGTGGTGTGCTCATGTATGAAGGAGATGAAGATGGTCAAGCCTTCGAGTCTCTGGGCAGGAGCAGTGTCATGTGCTCTTGTATGAAGGAGATGAAGACACCCAGTGCATTGGTCAGGGTTCTCCAGAGAAACAGAGCCAGTAGGAAGTGTGTGTCTAGATCTCTATCTGTATCTATATCCATATCCATATCCAT\""	38265	38482	\CCTGTATGAAGCAAATGA\""	\CTTGTATGAAGGAGATGA\""	\| ||||||||| | ||||\""	\=X=========X=X====\""	15	3	0	0	3	7230802	7231019
TAOK1	57551	17	29390362	29551903	+	prespliced::chr17:29390362-29551903(+)\" \"TCCCAAAGTGGTGAGATTATACACAGGAGCCACTGTGCCCACCTCTGATGGGAGTTTTTAATTTATCACAGGTTTTCTTTTTCCTTTGCTGGATATAAAGCCTGTCTTAAGAAATGACATTTCAGGCCGGGCGTGGTGGCTCAGGCCTGTAATCTCAGCACTTTGGGAGGCCGAGGTGGGTGGATTGCTTGAGGTCAGGAGTTCAAGACCATCCTGG\""	9626	9842	\CCTGTATGAAGCAAATGA\""	\CCTGTCTTAAG-AAATGA\""	\||||| | ||| ||||||\""	\=====X=X===I======\""	15	2	0	1	3	29399988	29400204
TAOK1	57551	17	29390362	29551903	+	prespliced::chr17:29390362-29551903(+)\" \"GTTAGTATTTTATAAAGAATATTGTTCACGCAGCATATAAAGGAACCCAATATCTAGTGTCTAAATTCATCTTTCATAATTCACCATCATTAAATACATTCCTGTTGAAACAAATATGACTCAGAGCTGAACATGTCTTTTGTGTGAAATCATCAGTTCTTAGAATATGTAAACCTTGAGAGCTCTGATTGGACTTAATTCTTAGTGTTTAGACCC\""	104727	104942	\CCTGTATGAAGCAAATGA\""	\CCTGT-TGAAACAAAT-A\""	\||||| |||| ||||| |\""	\=====I====X=====I=\""	15	1	0	2	3	29495089	29495304
MARCHF4	57574	2	216257864	216372483	-	prespliced::chr2:216257864-216372483(-)\" \"AAAAAATATTTCACATAAAAATACAAATTTCTGCCTTTTTCCCTGGAAGGAAAATCTGAAGATCTGGTGACTGTAGAAAACCTGTAGATCTGGTTTCACACCTGTAGAACAATGAGGTAGAGCTGAATAGTGCTTACCCTCTGCCTGGGCACAATCTCAGTTGGGTCAAATCCTGCCATTCTCAACAAGGACAAACATGCACTCATTTATGTGGC\""	44543	44757	\CCTGTATGAAGCAAATGA\""	\CCTGTA-GAA-C-AATGA\""	\|||||| ||| | |||||\""	\======I===I=I=====\""	15	0	0	3	3	216327726	216327940
UNC79	57578	14	93333181	93707876	+	prespliced::chr14:93333181-93707876(+)\" \"CTCTTCAATGCCCAGACGCAGACAAACATCTGTAAGTACCAAGACCATCCAGAAAAACATGACCTTATCAAATGAGCTAAATAAGGCACCAGGGACCAGTCCTGGAGAAGCAAAGATATGTTGCCTTTCAGACAGATAATTCAAAATAGCTGTTTTGAGGAAACTCAAAGAAATTGAAGATAACACAGACAAGGAATTCAGAATTTTGTCAGATAA\""	78682	78897	\CCTGTATGAAGCAAATGA\""	\CCTGGA-GAAGCAAA-GA\""	\|||| | |||||||| ||\""	\====X=I========I==\""	15	1	0	2	3	93411863	93412078
UNC79	57578	14_KI270847v1_alt	447743	822438	+	prespliced::chr14_KI270847v1_alt:447743-822438(+)\" \"CTCTTCAATGCCCAGACGCAGACAAACATCTGTAAGTACCAAGACCATCCAGAAAAACATGACCTTATCAAATGAGCTAAATAAGGCACCAGGGACCAGTCCTGGAGAAGCAAAGATATGTTGCCTTTCAGACAGATAATTCAAAATAGCTGTTTTGAGGAAACTCAAAGAAATTGAAGATAACACAGACAAGGAATTCAGAATTTTGTCAGATAA\""	78682	78897	\CCTGTATGAAGCAAATGA\""	\CCTGGA-GAAGCAAA-GA\""	\|||| | |||||||| ||\""	\====X=I========I==\""	15	1	0	2	3	526425	526640
WDFY1	57590	2	223875347	223945335	-	prespliced::chr2:223875347-223945335(-)\" \"GTAAAGGTAAGCTGGCTAATTGTCTGTCAGCATCTCAGTTGAGATTGCCTATTACCATGCTGTGAATGTGCAGGAGACAGTCACTCTTTCTGACTGGCAAGCTTTATAAGCAAATGATTGCCAGTTTAAAACCTTGAGTAACAAATTGCTTGCCTCTGAGTTTCCATGCATTCATTGGTGGTCAGTCCCAGTGGCACCTCCCTCTGCAGTGTCTGTC\""	65207	65423	\CCTGTATGAAGCAAATGA\""	\GCTTTAT-AAGCAAATGA\""	\ || ||| ||||||||||\""	\X==X===I==========\""	15	2	0	1	3	223879912	223880128
HOMEZ	57594	14	23272421	23286132	-	prespliced::chr14:23272421-23286132(-)\" \"GGTTTAACATGAGGTTTAATTACATTATTATATAGACACTGAAAAATATGGACATAAGCAGGTTTGTAATCACACAAAACTGGCCCCAGGACACAGGACAACTGAATGAAGCAGATGATTTTGGCGCACTAGTAGCAGCCTACTTAGCCTTTAGTTTCCAGTGTACTGTGGGTATTGGTCATGTAATCCAGTGGCTCAGTTAAGCCAGGCTCCTGGCC\""	1538	1755	\CCTGTATGAAGCAAATGA\""	\ACTGAATGAAGCAGATGA\""	\ ||| |||||||| ||||\""	\X===X========X====\""	15	3	0	0	3	23284377	23284594
FAM234B	57613	12	13044380	13083449	+	prespliced::chr12:13044380-13083449(+)\" \"ACCAGGAAGAATGTGCTGCTTTACTGGCGTCCAGTCCTTCCCCTCTTTGCACCCGTGGGCTAGCTCACTGCCTTCTGTTTATTCAGTGCTCAGTACATTTCCTGTATGAACTTATGAGTAAATAAATGTATTGTTGAACCAAACCCCTCTCCTGTTAGTGGACGGTATGTGTCCATGTTAACTGCTCTTGTTTTTGTCCTTCCTCAGTTGGAATTAA\""	35202	35418	\CCTGTATGAAGCAAATGA\""	\CCTGTATGAA-CTTATGA\""	\|||||||||| | ||||\""	\==========I=XX====\""	15	2	0	1	3	13079582	13079798
SHROOM3	57619	4	76435228	76783253	+	prespliced::chr4:76435228-76783253(+)\" \"TTTGTGAGAGAAGAGTTATATGTTTAGTTGCTTAGAACATTTTATTTTAGAAATAAATATTTAGGGATACAGCCATTCATGGTGTTTTCATGAACTTATCCCTTATGAATGCATATGATATGTTCATTCACCTCTTTGTAGAAGCTTTGATCGTTTTGCACAAAACAGGAAGTAGTAGTAGTGGCAGTATGGATTTGGGAGGGTGAAGTTAGCTTTGG\""	50138	50355	\CCTGTATGAA-GCAAATGA\""	\CCT-TATGAATGCATATGA\""	\||| |||||| ||| ||||\""	\===I======D===X====\""	16	1	1	1	3	76485366	76485583
CACHD1	57685	1	64470128	64693053	+	prespliced::chr1:64470128-64693053(+)\" \"AATTTCCTCTAAATCACATGCATCATAACAGGACAGGGCTGGTTTAGAATGATTTGAATGTGTAATTACGCAATATAGAATATTTTCGAAGGAAAAATCACCTGTATATGCAAATAATGTGATTTGATTCTACGCCTTGTGTACCATATAAGCCTTAGTGGAAAAACTGCTGTGTTGCTTTCTTTTGAAAATGGATATTTAGAATAGAAGAAAACTG\""	6256	6472	\CCTGTATGAAGCAAATGA\""	\CCTGTAT-ATGCAAATAA\""	\||||||| | |||||| |\""	\=======I=X======X=\""	15	2	0	1	3	64476384	64476600
VAT1L	57687	16	77788563	77980107	+	prespliced::chr16:77788563-77980107(+)\" \"TATTGGTTCACATGGCCCTTGCTAGGAGAAGGCAGGGTCTAGAAAATCCTTCAAGTAAGGGGAAGGTTTGGGCATTTGGGGAGTCAGTTAATGGCAGCTCCTTGTAGAAGAAATGAAGAGATGTGGCCTGGATTTTAAGAGGCATTTCGCTAAGAAACCTAAGTCAAGATTTCTTAGCCTTGGCTTCAGGGAGCCATGACGCCCCTGAAAAATATT\""	96840	97055	\CCTGTATGAAGCAAATGA\""	\CTTGTA-GAAG-AAATGA\""	\| |||| |||| ||||||\""	\=X====I====I======\""	15	1	0	2	3	77885403	77885618
VAT1L	57687	16	77788563	77980107	+	prespliced::chr16:77788563-77980107(+)\" \"ACCCCATTCCTGGCTTTACTCCCATACATCTTTTCCCTCTCTGACCACCACTCCCCCCGCAACCAGTTGTCATTATAAATGCCCCAAGTCTGCTCATGAGCCTTTATGAGCAAATTAAGGGCATGTTATGATGCTTTTCTAAGCAGAGACACAGAGTCACAGCAAAATGCAAGAGGCATTTGCTTTGGGTCAGCATCATTGACAGAGCAAGGGCGAG\""	112222	112438	\CCTGTATGAAGCAAATGA\""	\CCTTTATG-AGCAAATTA\""	\||| |||| ||||||| |\""	\===X====I=======X=\""	15	2	0	1	3	77900785	77901001
ZSWIM6	57688	5	61332257	61546172	+	prespliced::chr5:61332257-61546172(+)\" \"GTTGTGTGCCGTGTTGAGGAGTTGAACTTGATCCTCTGGGGACAGAAGACTACCATCATGAGGCTTTAATTAGCTCTGTGCTTTGATTTATGGGCACAGTCATGATGAACAAATGAAAGCCCATTGTGCTCATTTTGGGGAGTTATAAAATCACTTTTATAAGTTAGGGGATGTGTTAAGCATTAGTACCAAAGGGGGTACATTTATAATGCAACT\""	62663	62878	\CCTGTATGAAGCAAATGA\""	\CATG-ATGAA-CAAATGA\""	\| || ||||| |||||||\""	\=X==I=====I=======\""	15	1	0	2	3	61394920	61395135
IGDCC4	57722	15	65381483	65422947	-	prespliced::chr15:65381483-65422947(-)\" \"GGGAAGACGCAGGAAGGAGGGGCTCCTACACCGATCTGGGAAGGTCAGCAAAAGCTTCCTGAAGAAAGTGATGAGTAGTAGAGCTCGACATGGAGTTAGCCCTGTAGAAGGAGAATGATGATGGGGACAGTTTTCCAGAGAACAGCATGTGCAAAGTTCAGAGGTGATTTAGTTGAGATCATTGGATTAAACTAAATCTAGCTGGAGTTTAGGGACAA\""	2079	2296	\CCTGTATGAAGCA-AATGA\""	\CCTGTA-GAAGGAGAATGA\""	\|||||| |||| | |||||\""	\======I====X=D=====\""	16	1	1	1	3	65420651	65420868
B3GALT1	8708	2	167293000	167874045	+	prespliced::chr2:167293000-167874045(+)\" \"GAAGTAAATCGAGTTATATCATAATAACAAATTTCTATTCATCACATGACATCAAGTAGTAAAAAAGTCTAGCCAGAGAATGGAGAACATACATGCAAAACCTTTATCAAGCAAAGGACTCTCATATCTAGAATACATGAAGAATGTTCACAAATTGATAATCAAATGCAGACAATCAAATAGAGAAATGAGCAAAAGTCTGGAACAAGCATTTTGCA\""	119247	119464	\CCTGTATGAAGCAAATGA\""	\CCTTTATCAAGCAAAGGA\""	\||| ||| ||||||| ||\""	\===X===X=======X==\""	15	3	0	0	3	167412247	167412464
B3GALT1	8708	2	167293000	167874045	+	prespliced::chr2:167293000-167874045(+)\" \"GACCTGACTGTGGCTGACACATCCCAAGGAGAGCTACCTAGGGCTCTGAGCGTACCCTGGCCATCAGGCAGCAATGGCTCTGAATCTGGGGAGGGCTGGTCCTGTAGGCAAATGAAATTCCGGCCAGGTAGTAAACTAGAGGTTGAGAGCAGTCAGGGACTGGCATTTGCCACTTCAGTGGCACTATTTTCTTTTCATTTTTCTGAACTCTTGGA\""	428719	428933	\CCTGTATGAAGCAAATGA\""	\CCTGTA-G--GCAAATGA\""	\|||||| | ||||||||\""	\======I=II========\""	15	0	0	3	3	167721719	167721933
B3GALT1	8708	2	167293000	167874045	+	prespliced::chr2:167293000-167874045(+)\" \"TTAACTACTGAGGCCAGCCCACAGAAGGCTTTTTAATCCATAACATAGCTAAAGTAGGATACGGATTAAAATACCCAGATGAATGCTAGAAGTACGATGCCCTGATGAAGCACTGAAGGAGAGGAGGAGAGAAAGAACTTTTTCTTTCCTGGATTCAAGGAGGACCCTGGGCAGAATGTTGACTAGAACACGATTGGTTGATGTTGCATTGTTCAC\""	462165	462380	\CCTGTATGAAGCAAATGA\""	\CCTG-ATGAAGCAC-TGA\""	\|||| |||||||| |||\""	\====I========XI===\""	15	1	0	2	3	167755165	167755380
B3GALT1	8708	2	167293000	167874045	+	prespliced::chr2:167293000-167874045(+)\" \"CCTTTGCATTTCCAAATCTACTTCATTTGTAGATTTGTTTTCAACATTTTTCAGATGTCTTACCAGCTCACTGCCTGGCACCTAGTAGTATTCAGTGCATCCTTCATGAACAAATGAAGTAGATTTAGAAATGCAAAGGAAATAAGAAACTGGAGACATTCCTTGAGACACCAGAGGATGGAAGCAAGCTGCTTGGTGAGGCTCCTGCAACCTTGCC\""	568797	569013	\CCTGTATGAAGCAAATGA\""	\CCTTCATGAA-CAAATGA\""	\||| ||||| |||||||\""	\===XX=====I=======\""	15	2	0	1	3	167861797	167862013
SNTB1	6641	8	120535755	120812046	-	prespliced::chr8:120535755-120812046(-)\" \"AAAAAGAGGGAATTCTCCCTAACTCATTTTATGAGGCTAGCATCATCCTGATACCAAAGCCTGGCAGACACAACAAAAAAAAGAATTTTAGACCAATATCCCTGATGAACAATGATGCAAAAATCCTCAATAAAATACTGGCAAACTGAATCCAGCAGCACATCAAAATTTTATCCACCATGATCAAGTGGGCTTCATCCCTGGGATGCAAGGCT\""	171128	171342	\CCTGTATGAAGCAAATGA\""	\CCTG-ATGAA-C-AATGA\""	\|||| ||||| | |||||\""	\====I=====I=I=====\""	15	0	0	3	3	120640704	120640918
HCN1	348980	5	45254947	45696380	-	prespliced::chr5:45254947-45696380(-)\" \"TTTCATCAACATTTTTTAGCTTTCACTAGGTTCAAGACATACACTTTTAGGGATTGTAAAACATGCAAAGGCAGATACATCAGCATAGATATAGATTAAATATGTATGAAGCCAAATGAAGTTTCAGATACTACTTTTTGCTAAGGAAAATAAGGAAAACTTCGGGGAAAAGGTAGGCTTTAAATTTACCTCTGAAAGTTATGTAAATATTTAAAAAAC\""	234877	235095	\CCTGTATGAAG-CAAATGA\""	\TATGTATGAAGCCAAATGA\""	\ ||||||||| |||||||\""	\XX=========D=======\""	16	2	1	0	3	45461285	45461503
MTMR3	8897	22	29883173	30030868	+	prespliced::chr22:29883173-30030868(+)\" \"AAAATACTTTGTAATATTCTCCCTGCGCTTGAGAATGTACTTTGTGAGATCCACCCCCTGCCCACAAAAATTTGTTCCTAATTCCACTGCCTATCCCAAACCTGTAAGAACTAATGATAATCCTACCACCCTTTGCTGAATCTTTTCTTGGACTCAGCCCGCCTGCACCCAGGTGAAACAAACAGCCTTGTTGCTCACACAAAGCCTGTTTGGTGGA\""	57105	57321	\CCTGTATGAAGCAAATGA\""	\CCTGTAAGAA-CTAATGA\""	\|||||| ||| | |||||\""	\======X===I=X=====\""	15	2	0	1	3	29940278	29940494
RTN1	6252	14	59595982	59870776	-	prespliced::chr14:59595982-59870776(-)\" \"AACTCAAAGAAAAAGCTTTCTGAAATGAAATCATTTTTCAGAGTAAATAGGAGCTGTCTTTTTCCAAGTGATTGCATCTCAGCAGTAATATATTACATGCCCTGTTTGGAGTAAATGAATAATGCACAAGACTGTGAGTCTTGAGCAATATAAAATAGCTTGAACACACTGTTGTGAACAATATATAATCTTGGCTTTAAGTTTTACTACTATTTCTG\""	55609	55826	\CCTGTATGAAGCAAATGA\""	\CCTGTTTGGAGTAAATGA\""	\||||| || || ||||||\""	\=====X==X==X======\""	15	3	0	0	3	59814950	59815167
RTN1	6252	14	59595982	59870776	-	prespliced::chr14:59595982-59870776(-)\" \"AGTCAGTAAGAGTTGTCTGTAGATACCTAAATGTTTAAATCAATTTTCTTCTCTCAGACAGTGGAATCCAGAACATATATTAAAAAGAGACCACTTCCAGCCTGTAGGAAAAATGAAGTTTTGTAGCTCATTGATGGCTTCTTTCTTGCTGTTAGGAAGGCCAAGCCAGAGAAGCTAAAATGATTGAGCTAGGCCATTTTCGCATTAGCATTCAAC\""	192298	192513	\CCTGTATGAAGCAAATGA\""	\CCTGTAGGAA--AAATGA\""	\|||||| ||| ||||||\""	\======X===II======\""	15	1	0	2	3	59678263	59678478
COTL1	23406	16	84565595	84618078	-	prespliced::chr16:84565595-84618078(-)\" \"CCTTGTCTCAAAAACAAGTCTTAGAGGGAAAAACAGTCTCCTAGGAGAAAGAAGGAGATCCCTGCACCCTAGGTTTGGGCCTGGCATGTAAATAAAGCCACCTGAATAAGCAAAGAATTCTGCCCAGCGGGCTGTGACCTGGCTGCCCTCCACCAAACTCCAGACCAGTGCCAGCCCTTGGCCAGCCTGCCCTAGCCTGGTACCTGCCCCAGGCAC\""	37802	38017	\CCTGTATGAAGCAAATGA\""	\CCTGAAT-AAGCAAA-GA\""	\|||| || ||||||| ||\""	\====X==I=======I==\""	15	1	0	2	3	84580061	84580276
KCNK10	54207	14	88180107	88326912	-	prespliced::chr14:88180107-88326912(-)\" \"CTTGGGGGCAGCAGTGTTGCCCACTGTACTAGGTCCTCACCAGGGCTGAGTTAATCTGTACTCTAGGAAGTGCTCCGAAAGGGTTCCTGTTACTAATACTCCTGAATAAGAAATGACAAGGCACAGTGCCTGAAGTCTTATGTTCATTTTTAGACAACTCTGACAACAACCTTGTATGGAAGGTATTAGTCCTCATTTTATAGATGAGGAAATCAA\""	79898	80113	\CCTGTATGAAGCAAATGA\""	\CCTGAAT-AAG-AAATGA\""	\|||| || ||| ||||||\""	\====X==I===I======\""	15	1	0	2	3	88246799	88247014
BRINP2	57795	1	177170957	177282422	+	prespliced::chr1:177170957-177282422(+)\" \"TAATTTCAGCTCTACAGGGAAGTTATGCAAGACTATAAATAACTCTCATGGGCCCTTCACCCAGTGACCCTTTCAAGGTTTACAGCTGACCCAGTAACAGCCTGTATGACAAAAGATCTAGTTCAGGATTGTACATTGCACGTACTTGTCATGCCTCTTCAGTGTCCTTCAATCTGGAACAATTTGTTCCTCCGTCCTACTTTGACCTTCATGACC\""	40342	40557	\CCTGTATGAAGCAAATGA\""	\CCTGTATG-A-CAAAAGA\""	\|||||||| | |||| ||\""	\========I=I====X==\""	15	1	0	2	3	177211299	177211514
EXOC4	60412	7	133253077	134065761	+	prespliced::chr7:133253077-134065761(+)\" \"TTGAGATGTGCTCTCAAGATAAAATACATGTGCCATGCAAATAGGGCATAGCTTTCTTGTCTAGCAATGGTTGGCCCAGTATGTGGCCCAACATATATTTCCTGTAGAAGGAATGAGAATCACTCCTATGTTGATGACCATAGCTGAACATGACTGGAAGAATTTTAGCATGACCAGTTGACTTTTTTTCCTATCACCACTGGCTAGTTCTGAAGT\""	254445	254660	\CCTGTATGAAGCAAATGA\""	\CCTGTA-GAAGG-AATGA\""	\|||||| |||| |||||\""	\======I====XI=====\""	15	1	0	2	3	133507522	133507737
EXOC4	60412	7	133253077	134065761	+	prespliced::chr7:133253077-134065761(+)\" \"TCCAGGATGGGCACTAGTGTGCCCAGCATCATAGCTCTCATAGCTATAAAATCCACTCAAGACGTTCAGAGCCAGCAAAGGCTCATCTCTTTCTCACTCTCCTTTATAAAGCAAGTGAGCCTTTACGGGAAGACCCTACGTCTCATTAGCCTGAATTGTAGACCTTGCTTGTATCTATTTATGGCCAAGGACTTCGGGTCGGCCTCCCATGAAGCATC\""	343634	343851	\CCTGTATGAAGCAAATGA\""	\CCTTTATAAAGCAAGTGA\""	\||| ||| |||||| |||\""	\===X===X======X===\""	15	3	0	0	3	133596711	133596928
EXOC4	60412	7	133253077	134065761	+	prespliced::chr7:133253077-134065761(+)\" \"AGGATTCAAACCCTGATAGTATGACTCTTACCCCCACTGCATATAAAGTTGTCATTAGATACTTGCCACCTGGAATCATGAATTGACTCCTTTCCTGTATCCTCTATGACAGCAAACTGAGAGAAGGTCCCTGCTTAGTTGGAATTCTGATGGAGGTTGAGGGAAAAGAAGAAGGAGAAAGGTTATCAGTCCTTGGATGTTGGGGGCGTGGGGGTGGTCA\""	506518	506737	\CCTGTATGA-AGCAAA-TGA\""	\CCTCTATGACAGCAAACTGA\""	\||| ||||| |||||| |||\""	\===X=====D======D===\""	17	1	2	0	3	133759595	133759814
EXOC4	60412	7	133253077	134065761	+	prespliced::chr7:133253077-134065761(+)\" \"GAACTCTGACTTTTTCCTGCATATGTGCATTTCTTTTATCCCATCCCTTGCCATATCATTTGGCTCTGATCCTATTTGGATAATGAGATAGTTTGTTGTGCCTGCAATGAAGAAAATGATTTTAAATGTTTTTTAATAAGTTAACAGGAGCAAGTCTTGAAATTACTGTAATGAGATAATGACAGTGTAGCATATTGCTTTGAAGATTGTGCTCTGGTG\""	586171	586389	\CCTGT-ATGAAGCAAATGA\""	\CCTGCAATGAAGAAAATGA\""	\|||| |||||| ||||||\""	\====XD======X======\""	16	2	1	0	3	133839248	133839466
SAV1	60485	14	50633579	50668306	-	prespliced::chr14:50633579-50668306(-)\" \"GAATACTTAGAGCCACGAATTGAGGGTTCCTCTTCATTTCTCCTTCTGTTTGGTTCCTTGTTTGCTGTTGTGAATAGCATTCCTCAAAAAGATGCATCAACATGAATGATGCAAATGACCATCCATTTTTGTGCATTATCATTTGCAAGCACAATATGGTCTAAAGTATTCTTAAGTTCCTGACAGTTAACTTTTGATGAACTTATAAGTAGCACAAA\""	31914	32131	\CCTGTATGAAGCAAATGA\""	\CATGAATGATGCAAATGA\""	\| || |||| ||||||||\""	\=X==X====X========\""	15	3	0	0	3	50636175	50636392
UCP1	7350	4	140559430	140568961	-	prespliced::chr4:140559430-140568961(-)\" \"ACTACCATGGTCCTCTGAGTCTGAATCCTCAGGCTAGAGACCAGAGTGTCTTTCCACAAGCTTCCCTCATCATTTGTGTATGCAACAAAGTTCAAAGCCTTCTGTTTGAAGCAAAGAAAGCCAGACTTTGTGAAGAGAGTTGAAAGGACAGGAAAAGACATATTTCCTCTTAAGAGGTTCCTCATCAGGTCCAGGAAAGACCAGAGCAGAAAAAGTG\""	1538	1754	\CCTGTATGAAGCAAATGA\""	\TCTGTTTGAAGCAAA-GA\""	\ |||| ||||||||| ||\""	\X====X=========I==\""	15	2	0	1	3	140567207	140567423
UCP1	7350	4	140559430	140568961	-	prespliced::chr4:140559430-140568961(-)\" \"AATAGAAAAGGTAATGCATTACACTACAGTCTTATGGGGCTGGGATGTCACTAGGTGATAGGAATTTTTCAGCTCTGTTCTAATCTTACGGGACCACCATCATGTATGCAGCACATGACTAACTGTAATTACAAGATGGTGGCTATATTAAACAGAACTACTTAAGCTAGCCATGGAGGTATGGTCCGTGAGATTTTCCTGAAGAATTAACGTCTGGA\""	2991	3208	\CCTGTATGAAGCAAATGA\""	\CATGTATGCAGCACATGA\""	\| |||||| |||| ||||\""	\=X======X====X====\""	15	3	0	0	3	140565753	140565970
EEFSEC	60678	3	128153480	128408646	+	prespliced::chr3:128153480-128408646(+)\" \"GCCCTCATCCAGCACCAGCAGGCTGGTAGGGAAAGGAGAGGACTGTCACCCTGAGGGGTTGTAATCAGTGGGCATGTGACCTGCTGAACATTAGCTTTTACCTCCATGAAGCAAAGAACTTCTTTAAATGATTTTAAGTGACTATTTCATTTTCTTATGTTCCCTTGTTAAGTAAACCCTTCATAAATGCCAGTCCAGATGCAAAGAAACTTTCTGT\""	95458	95674	\CCTGTATGAAGCAAATGA\""	\CCTCCATGAAGCAAA-GA\""	\||| |||||||||| ||\""	\===XX==========I==\""	15	2	0	1	3	128248938	128249154
EEFSEC	60678	3_KZ559103v1_alt	22576	277765	+	prespliced::chr3_KZ559103v1_alt:22576-277765(+)\" \"GCCCTCATCCAGCACCAGCAGGCTGGTAGGGAAAGGAGAGGACTGTCACCCTGAGGGGTTGTAATCAGTGGGCATGTGACCTGCTGAACATTAGCTTTTACCTCCATGAAGCAAAGAACTTCTTTAAATGATTTTAAGTGACTATTTCATTTTCTTATGTTCCCTTGTTAAGTAAACCCTTCATAAATGCCAGTCCAGATGCAAAGAAACTTTCTGT\""	95460	95676	\CCTGTATGAAGCAAATGA\""	\CCTCCATGAAGCAAA-GA\""	\||| |||||||||| ||\""	\===XX==========I==\""	15	2	0	1	3	118036	118252
ZFAND3	60685	6	37819726	38154624	+	prespliced::chr6:37819726-38154624(+)\" \"ATGCTGTTTGTATTTAGAATTTCAACAATTTTAGTTAAAAAAAAAAACATTCCTTTGGATGCTAGTATATGGTAAGAAGTACAACGAATTCAAAAACATTCCTGTATAATCACATGAAGACTATAGGTCAGTGGTGCAGAGCTCAGCATGTCGTCTGTGTCATGACAATTTTGTTCTTTTCACTTCTTAATAGCCAATTTAATTTTGCAGCAAAATG\""	62091	62307	\CCTGTATGAAGCAAATGA\""	\CCTGTAT-AATCACATGA\""	\||||||| || || ||||\""	\=======I==X==X====\""	15	2	0	1	3	37881817	37882033
ZFAND3	60685	6	37819726	38154624	+	prespliced::chr6:37819726-38154624(+)\" \"AGAGTGGTTGGTCTACAACTATCAAAATGAGAGAGGCAGCTCTTTTTTAAGAAATTGTTTTGTGATCACTGTGAGTCTACGAAGCAGATTGCAAAAAGTAGCTGTAGTAGCAAATGAAAGATCAGTTTGTCTTTGTGAGATAGATGGGAAAGACTTTTCTTTATATGATGGCTTTTAGCCAGACAGAATTATTAACAGTTAAACTCATTGTAATCTT\""	266311	266527	\CCTGTATGAAGCAAATGA\""	\GCTGTA-GTAGCAAATGA\""	\ ||||| | |||||||||\""	\X=====I=X=========\""	15	2	0	1	3	38086037	38086253
TEAD1	7003	11	12674420	12944737	+	prespliced::chr11:12674420-12944737(+)\" \"GATGCAATTTATAATTGCACCGGAAATACTTGTAACCTTTATCATGCTTAGTGGTGGAAATAAGAAAATCTATGTGAGTCAGCTTAGTACTAACTTGGGACCAATATGAAGCAACTGAATCCTCTTAGGTTTTGCAAGAGAGCTACAAATAGAAAGCAGACACAAAACATAGGCTAGAGTAACAGTAAATGTATCTGGAGCCTCAAATCAGGACTCAT\""	144347	144564	\CCTGTATGAAGCAAATGA\""	\CCAATATGAAGCAACTGA\""	\|| |||||||||| |||\""	\==XX==========X===\""	15	3	0	0	3	12818767	12818984
TEAD1	7003	11	12674420	12944737	+	prespliced::chr11:12674420-12944737(+)\" \"ACCATTGTATAAAAAAAAATAAGTAACATTTAAAAATAAAAACCCTGTGCATATTAGATTCATCCAGGAAGGTTTAAAACATCTAAGGCCTAGGCCCCACCCTGGATGAATAAAATGAGTCCCTGGAGATGGGGCCCAGCATCCTGGTTTTTATTTTTTAAGCTCTGCATGTAGTTGAAGTGTGCAACCAGGTAGAGACCCACTGCTGTAAGAGATTG\""	257349	257566	\CCTGTATGAAGCAAATGA\""	\CCTGGATGAATAAAATGA\""	\|||| ||||| ||||||\""	\====X=====XX======\""	15	3	0	0	3	12931769	12931986
FXYD7	53822	19	35143254	35154302	+	prespliced::chr19:35143254-35154302(+)\" \"GGGGAGTGGGGATGCCTCACACTCTCTCTGAGCCCCCTTCAGGTCTCACCGGGATCTGGGCTGGTGCCTTGGTGTCGCCAGAGAAGCAGATGAAGGAAAACCTTAGAAGCAATGACTCTGAGCCCAGGCTGCCTGGATTTGAATCCTGCCTTATCCACTCACTAGCTGTATGGCCTTGGGCAAGCAACTTTGCCTCTCTGGGCCCTTCTGTAAAC\""	5645	5859	\CCTGTATGAAGCAAATGA\""	\CCT-TA-GAAGC-AATGA\""	\||| || ||||| |||||\""	\===I==I=====I=====\""	15	0	0	3	3	35148899	35149113
KCNK13	56659	14	90061993	90185853	+	prespliced::chr14:90061993-90185853(+)\" \"AATTAGCTAGCCCTTCCCCTGTGAGATATTGCATTGGCAAATTTAGGTGGGAATAATTGCAAAAGCTGTACAGGAAGAGGTGAAGTTAATCTGACTATGTACTGTATGTACAAATGAAAATAATATTTGTTGAGCCCTTACTATGTTTCAGGCATCATCCTAGGCTCTGAGGATACAGCAGTGAACAAGACAGACAAAAATCTCTGTCCTAGTGGAA\""	92809	93025	\CCTGTATGAAGCAAATGA\""	\ACTGTATGTA-CAAATGA\""	\ ||||||| | |||||||\""	\X=======X=I=======\""	15	2	0	1	3	90154802	90155018
CERS2	29956	1	150965185	150974835	-	prespliced::chr1:150965185-150974835(-)\" \"TCCCATCTGTGGGCCTCATTCTGCCAAAGCTGGACCAAGGCTAACCTTTCTAAGCTCCCTAACTTGGGCCAGAAACCAAAGCTGAGCTTTTAACTTTCTCCCTCTATGACACAAATGAATTGAGGGTAGGAGGAGGGTGCACATAACCCTTACCCTACCTCTGCCAAAAAGTGGGGGCTGTACTGGGGACTGCTCGGATGATCTTTCTTAGTGCTACT\""	9079	9296	\CCTGTATGAAGCAAATGA\""	\CCTCTATGACACAAATGA\""	\||| ||||| |||||||\""	\===X=====XX=======\""	15	3	0	0	3	150965539	150965756
SLC28A3	64078	9	84275456	84368727	-	prespliced::chr9:84275456-84368727(-)\" \"ATCCACAGAAGTGAAAATAGCCTTAACTGATGACATTCCACCATTGTGATTTGTTTCTGCCCCCAAAACATTGCTCTTAACTCCACCACCTATCCCAAAACCTGTAAGAACCAATGATAATCCCACCACCCTTTGCTGACTCCTTTTTTGGACTCAGCCCGCCTGCACCCAGGTGAAATAAACAGCCTTGTTGCTCACACAAAGCCTGTTTGGTGGT\""	19484	19700	\CCTGTATGAAGCAAATGA\""	\CCTGTAAGAACC-AATGA\""	\|||||| ||| | |||||\""	\======X===X=I=====\""	15	2	0	1	3	84349027	84349243
CLSTN2	64084	3	139935184	140577397	+	prespliced::chr3:139935184-140577397(+)\" \"AGGGTAGCCTCATCTGATCTCCTAATGGAGGGCAGGACAGCTTCCTAGCCTGGTATCCTAGTGGGGGAAGGGCAGAATCAGATTTGCCCTCCTATCCTGGCCTGACTGAAGCAAAGAATAAAAATACTTTTCAAAATGCTATTATAATAATTATAGTTAGAAATCATTTTATTACAAGAACAGATACTCAAACTAGCACAATTTTTCTTTTAAAAGT\""	230475	230691	\CCTGTATGAAGCAAATGA\""	\CCTGACTGAAGCAAA-GA\""	\|||| ||||||||| ||\""	\====XX=========I==\""	15	2	0	1	3	140165659	140165875
CLSTN2	64084	3	139935184	140577397	+	prespliced::chr3:139935184-140577397(+)\" \"TTTGTTGGTAGAAAATGTTAGCTCTTTTCCTGAGACCACGGTGCAATTTGGCGCATGGCCCGTGCCTCTGCCAGTCACCTGGGATAGCTATTTGTTTCTGCCTGAATGGCAAATGATATCATTTTGAAAGGCCTCCTGGTGCCTGATAGATTTGTTAGGGAGCCTGACAGCTTTAATGGACTTAGCTGACAAGACAATGGCTTCTCCTGGCAGTGC\""	268346	268561	\CCTGTATGAAGCAAATGA\""	\CCTGAATG--GCAAATGA\""	\|||| ||| ||||||||\""	\====X===II========\""	15	1	0	2	3	140203530	140203745
CLSTN2	64084	3	139935184	140577397	+	prespliced::chr3:139935184-140577397(+)\" \"TAGTTACCCCAGCACTTCAGGCCTGTTAGAACTACTGCATAGAGAAGAGAATCATGCAAGTTGCACAGTCAGAAAACTTGGATGTAAATTCACCTTGCAACCTTTATTAATCAAATGACATTAAGTAAGTTACTTAACCTCTCTCAGGCTCAATTTTATCATTTGCCAAATGAGGGTGAGCATAGCAATATAGCCGTCATGGGGCTGCTGGGAGAACT\""	357377	357594	\CCTGTATGAAGCAAATGA\""	\CCTTTATTAATCAAATGA\""	\||| ||| || |||||||\""	\===X===X==X=======\""	15	3	0	0	3	140292561	140292778
CLSTN2	64084	3	139935184	140577397	+	prespliced::chr3:139935184-140577397(+)\" \"GAGTATGCACGTGCCTGCACATGTTTTGTGTATTCCTATGTGGCTCAGTGCAGCTGGGTGCAGTTTTCTGTGTTTGCCTAGTATTTCCCAGGGAGGAAACCCTGCATAAGCAAATGTAAAACTGCCATTATTCTCAAACTGTTCCCTAATATCTAATATATGTGTTGGGGCAAATAATTCGTTGGAACAAATTCACATTTCTAAAAGAAATGTTCCA\""	513067	513283	\CCTGTATGAAGCAAATGA\""	\CCTGCAT-AAGCAAATGT\""	\|||| || ||||||||| \""	\====X==I=========X\""	15	2	0	1	3	140448251	140448467
CLSTN2	64084	3	139935184	140577397	+	prespliced::chr3:139935184-140577397(+)\" \"CTCATAGGGACCACAGGGCTCCTGGCTGCTGGCCAGTACCTCCTGCACATGATGTCTGGGTCAGCTGTGTTGTGTGGAGTGAAGAACACTGAGGGCAGGTCCTGTTGAACAAAAGACCACAGAGTAAGAGCATGCTGCAAAAATCATGTGGTTCATGTGTCAGAGCAGTGCGCCTGACCAGACCCTAAGTTGTTCTCAGGATTTATATACATGTGA\""	517996	518211	\CCTGTATGAAGCAAATGA\""	\CCTGT-TGAA-CAAAAGA\""	\||||| |||| |||| ||\""	\=====I====I====X==\""	15	1	0	2	3	140453180	140453395
XYLT1	64131	16	17101768	17470960	-	prespliced::chr16:17101768-17470960(-)\" \"ATGTATTATTTAGGTTCTGAGTCTGTGAGTGTTTGTGACAACACTTTTTGATCTATCGAGGTCAGTGTTTAGAAAGTATATCAGTTACTGCCACAATAATGCTGTATAACAAATGACTTCAAAACTCAGTGGCTTGAAACAACAAGCATATATTTTCTCTGTGTTGGCAGGGGGTCGGCTGATCTAGGCGGGGCGTGGCTGCACGCTGTAGATTGT\""	109456	109671	\CCTGTATGAAGCAAATGA\""	\GCTGTAT-AA-CAAATGA\""	\ |||||| || |||||||\""	\X======I==I=======\""	15	1	0	2	3	17361289	17361504
XYLT1	64131	16	17101768	17470960	-	prespliced::chr16:17101768-17470960(-)\" \"GGCAAGGTGGAGAGAGAATTAGCAATCCCCATGACCATGCTTGTTAAGATGAGTTGGGAAGCATGTGTGCATGGGACCTGAGCTGGGGTCTCAGAGTGTGCCTGTCTAAAACAAATGAGCTTTCTACCCAGCTGTTGTGACATGTCTTCCCATAGCTTGAGAACAAGTCTGTTTCATACTTTAGTAGATACGGGTTGCATTTTAGATCTGAAGTTGGC\""	146808	147025	\CCTGTATGAAGCAAATGA\""	\CCTGTCTAAAACAAATGA\""	\||||| | || |||||||\""	\=====X=X==X=======\""	15	3	0	0	3	17323935	17324152
XYLT1	64131	16_KZ559113v1_fix	103029	472459	-	prespliced::chr16_KZ559113v1_fix:103029-472459(-)\" \"ATGTATTATTTAGGTTCTGAGTCTGTGAGTGTTTGTGACAACACTTTTTGATCTATCGAGGTCAGTGTTTAGAAAGTATATCAGTTACTGCCACAATAATGCTGTATAACAAATGACTTCAAAACTCAGTGGCTTGAAACAACAAGCATATATTTTCTCTGTGTTGGCAGGGGGTCGGCTGATCTAGGCGGGGCGTGGCTGCACGCTGTAGATTGT\""	109694	109909	\CCTGTATGAAGCAAATGA\""	\GCTGTAT-AA-CAAATGA\""	\ |||||| || |||||||\""	\X======I==I=======\""	15	1	0	2	3	362550	362765
XYLT1	64131	16_KZ559113v1_fix	103029	472459	-	prespliced::chr16_KZ559113v1_fix:103029-472459(-)\" \"GGCAAGGTGGAGAGAGAATTAGCAATCCCCATGACCATGCTTGTTAAGATGAGTTGGGAAGCATGTGTGCATGGGACCTGAGCTGGGGTCTCAGAGTGTGCCTGTCTAAAACAAATGAGCTTTCTACCCAGCTGTTGTGACATGTCTTCCCATAGCTTGAGAACAAGTCTGTTTCATACTTTAGTAGATACGGGTTGCATTTTAGATCTGAAGTTGGC\""	147046	147263	\CCTGTATGAAGCAAATGA\""	\CCTGTCTAAAACAAATGA\""	\||||| | || |||||||\""	\=====X=X==X=======\""	15	3	0	0	3	325196	325413
IFIH1	64135	2	162267073	162318684	-	prespliced::chr2:162267073-162318684(-)\" \"TTTTAAGGTGTTTTGTTTTACTTTGTTTACATGTTGCTTACTGTGGGCATAGTAAAAAAACACTTGGGTAAGAAAAAAAGGCACTAGTAGACATTACAAGCATGCATGAAGCAATGATGCCTTGTTAGAGTAAAATATTCTTCTGAGGGCTAAAATCACATTGACCCTGAGTCTTTCTGGACAAATGGATACTTCCTTTCTATTATAGTTATCACTA\""	42807	43023	\CCTGTATGAAGCAAATGA\""	\CATGCATGAAGC-AATGA\""	\| || ||||||| |||||\""	\=X==X=======I=====\""	15	2	0	1	3	162275661	162275877
RAB38	23682	11	88113250	88175443	-	prespliced::chr11:88113250-88175443(-)\" \"AGGAGGGCAGTAGCTCCCATCTCAGAGTTATTGTGGTGATTAAGTGAAATGCCATATTCTGAGAATAATGTCTGAAACATAAGGTCAGTTTAGGGGAGCCCCAGTAGAAGCTAATGATTGCAGTGGAGGAAAGCAGGTATCCAAAGGAAATGGGAGGTTGATATGAGGGACAAGGGAGGACAGAAGTGCTTAACAGACAGGTGTCCACTACACTAGC\""	55217	55433	\CCTGTATGAAGCAAATGA\""	\CCAGTA-GAAGCTAATGA\""	\|| ||| ||||| |||||\""	\==X===I=====X=====\""	15	2	0	1	3	88120010	88120226
NCAPG	64151	4	17810978	17844865	+	prespliced::chr4:17810978-17844865(+)\" \"CTCTAAATTTCCCCTCAAAAATCCTAAATCTAGGATAAGTATCTCAAATGTGAGCCAGTAGGGAAACTATAGCTCAAGCCCATGTTAACATCATGAAGAACCTGTGTGAATCTAATGAGCATTTTAATGTTAATTATTTCAGACTTTGACATTTAAGTAGGGAATTCATTATAATGCTGTTTGGGCCATGTTGAAATGTTTCCAAAAGGAATGAGTTT\""	8851	9068	\CCTGTATGAAGCAAATGA\""	\CCTGTGTGAATCTAATGA\""	\||||| |||| | |||||\""	\=====X====X=X=====\""	15	3	0	0	3	17819829	17820046
NECAB1	64168	8	90791774	90959393	+	prespliced::chr8:90791774-90959393(+)\" \"AAAATGAGGCTCAGAGACACTAATACCAGCTCAGAAAATGGCATTGAAGAGGAGGTTTGTGAAACTGAACCCAGTGAAATCAGGTATGATATGAGATGGGCCTATATTAAGCTAATGAGTGAGAAGAAAATGGCAGATTTGAAACACTTGAAGTGCAATTAACAGCACTATTGAATGGGTTAAGAACAGGGGGAGCTCAAATAAGAATCTGAGGATTG\""	138339	138556	\CCTGTATGAAGCAAATGA\""	\CCTATATTAAGCTAATGA\""	\||| ||| |||| |||||\""	\===X===X====X=====\""	15	3	0	0	3	90930113	90930330
NECAB1	64168	8	90791774	90959393	+	prespliced::chr8:90791774-90959393(+)\" \"GGTAGGGAGATGAGGGATAAAAGACTACAAATCGGGTTCAGTGTATACTGTTCAGGTGACGGGTGCACCAACATCTCACAAATCACCACTCAAGAACTTACCTGTACAAGCAAATACCACCTGTTCCCCAAAAACCTATGGAAATAAAAAAAAAAACTTTTTTTTAAGACTTCACGGTCTTTATAGGAGTTCTTCACTTTTAGCAAATGTCAATCG\""	141811	142026	\CCTGTATGAAGCAAATGA\""	\CCTGTAC-AAGCAAAT-A\""	\|||||| |||||||| |\""	\======XI========I=\""	15	1	0	2	3	90933585	90933800
DNAJC1	64215	10	21756547	22003730	-	prespliced::chr10:21756547-22003730(-)\" \"CCTTAAATGTTTGAATTAGACTGTAGTGATAGTCAAGTTAGTACTCTTTCTTGATATTTCCTCACTCTCAGAATAACCCAGTTATATAAGCTTCTGTAAGCCTGTAGAAGAAAGAAAACTTTGCCTCTTGCATCTATTTCTTTTGCCTCCTTCCCTTCCTTTACTCTGCTCCGGCAATTCTGCATTCAGGGTTAAACTTCAGAGTGGAGGTAGCC\""	75610	75824	\CCTGTATGAAGCAAATGA\""	\CCTGTA-GAAG-AAA-GA\""	\|||||| |||| ||| ||\""	\======I====I===I==\""	15	0	0	3	3	21927906	21928120
HERPUD2	64224	7	35632658	35695135	-	prespliced::chr7:35632658-35695135(-)\" \"TGGATGGGAAATTTAGCAGACTCTGGCAGGGCAAAAACCAGTGATATGAATGAAATGTACACAGGCCTACTAATGGTTTTTCTAAACCTTGATTCCTCTTCCAGAGAAGCAAATGATAAAGGCTGCGGTGTCTGTCTTTCTCCTTTCAAAAGTCAGAAACTTTTGCTGGGTGCTATTGCATCTTTTCCTCCTACTGCTGACAGACTTGCTTAGCTA\""	15486	15701	\CCTGTATGAAGCAAATGA\""	\CCAG-A-GAAGCAAATGA\""	\|| | | |||||||||||\""	\==X=I=I===========\""	15	1	0	2	3	35679434	35679649
HERPUD2	64224	7	35632658	35695135	-	prespliced::chr7:35632658-35695135(-)\" \"TAACTGGGTTGAGGTTTGCTTTTTTTGAGGTGGGGAGGTGCTGTGTCATCTGTTGTCCTGTGTCCAAGAGAGCTGAAGTTTTTTCCCCCTTATATAGGACCCTATATGAAGGAAATATATATAAAATATTAGGAGATTGAAGGGTCTTTTGAGGATGGGACCCTATGTGGCTGCCACTGCTCCATCAAGAATAAGGAAAGTTCAGGTAATATGTGGG\""	55079	55295	\CCTGTATGAAGCAAATGA\""	\CCTATATGAAGGAAAT-A\""	\||| ||||||| |||| |\""	\===X=======X====I=\""	15	2	0	1	3	35639840	35640056
HHIP	64399	4	144646155	144745271	+	prespliced::chr4:144646155-144745271(+)\" \"GTAGACATTAAAATGACTTTTATAATAGCAACAAATGACCAAAAACAAAAACATTTGAAAAATTGTGGAATTTCAGTTAACTTGGAGTTAGTATCTTATGCCTGATAGAAGCAACATGATGGCCAAGCCTCCTTTTCTTGCTCTTGTACTTTCACAGGACCTTCTCATCCTTTTCATCATCAAGAAAATCACGTGGCTGTCACTATAGACAACAAACAA\""	39289	39507	\CCTGTAT-GAAGCAA-ATGA\""	\CCTG-ATAGAAGCAACATGA\""	\|||| || ||||||| ||||\""	\====I==D=======D====\""	17	0	2	1	3	144685444	144685662
HHIP	64399	4	144646155	144745271	+	prespliced::chr4:144646155-144745271(+)\" \"TGAAGAAGATAAAATACATGGTGGTATAAATGTCATCTCTCTATAACATCCCTTAAAGTAGTTGCCTCCTCATCTGTATTTCTATGATACTTCATGTGTGCCTGTATCATAGCAAAGATCACACTGCATTATACTTTTGTGTATGCATGTTTGTCTTATCCTCAGTGGTCTGTGTGAGGCTCAGGACCCTGTACTATTTATGTCTTATCTCCCTGAAG\""	85635	85852	\CCTGTATGA-AGCAAATGA\""	\CCTGTATCATAGCAAA-GA\""	\||||||| | |||||| ||\""	\=======X=D======I==\""	16	1	1	1	3	144731790	144732007
HHIP	64399	4	144646155	144745271	+	prespliced::chr4:144646155-144745271(+)\" \"TTCAACAAATATTTATTAAAGTGCCTACCATGATTATGTGCTGTAGAAAAGACAAGGACATTTACTAGGGGGGGATTGTGGGCCCAATCGGCATCATAAGCATGTCTGAAGCAAAAGACAATAATCACATCCAACGGCACCAGTTCAGCTCAACTTTAGAATTCAGCAGTAACAGTACAGATGGCCTAAAGTACATCTGTGTGTATCTGTACGTGTGC\""	98555	98772	\CCTGTATGAAGCAAATGA\""	\CATGTCTGAAGCAAAAGA\""	\| ||| ||||||||| ||\""	\=X===X=========X==\""	15	3	0	0	3	144744710	144744927
GALNT17	64409	7	71132143	71713599	+	prespliced::chr7:71132143-71713599(+)\" \"CATTGAGAGAATAACATTGGAGGTTAGGGTTTCAACATGAGAGTTTGGAGGGGACACAAACATTTAGCTCATAATGGTTATTGTGGAAGATGTTTACTGAACTTCTGAAGCAAATGACAAAGCTAGCTTAATGAGACATTAAAAGTTATTTAGGGCTGGGCGCGGTGGCTCATGCCTGTAATCCTGGCACTTTGGGAGACCAAGGCAGGCTGATCAA\""	340111	340327	\CCTGTATGAAGCAAATGA\""	\ACT-TCTGAAGCAAATGA\""	\ || | ||||||||||||\""	\X==I=X============\""	15	2	0	1	3	71472254	71472470
KLHL25	64410	15	85759325	85794925	-	prespliced::chr15:85759325-85794925(-)\" \"GAGCTCTTTTTCACAGCGTCGTCATATTCCACACTGCAGCCAAACCATCATTTCCTCTCATTGTGTCCTAAGGAGAGACTTTAGGTAATGCCTCATTTTCCCTGTATGATCAATGAAATCTTGTGTGTCCTTCATCATGCATCTTTCTGAGCAAGTGTGATTATTTTAAATTTTCATTGTCAAAGCCAAATGCCCTTTGCAAAGATTTACCCAGTT\""	7200	7415	\CCTGTATGAAGCAAATGA\""	\CCTGTATGAT-C-AATGA\""	\||||||||| | |||||\""	\=========XI=I=====\""	15	1	0	2	3	85787510	85787725
KLHL25	64410	15	85759325	85794925	-	prespliced::chr15:85759325-85794925(-)\" \"GCCATACGGATTGGCTTGGCCCTGAGCTCCAGAGATAATTTGAGCTGTTCATGCCTGGGTACTACGCAGGCTGAGCGCTGTGCCTCTCTCGTTTCCCCATCCTGTAGTGAAGAATGATGGAGCTGACACCCTCGTTTTGAGCCTTGCTAACTCTTGGTTAGTGGAGGCGGGTGGGAAGGGGTTAGTGCTGTAGCCATACTAAGTCAGGCCTTCCTGA\""	20106	20322	\CCTGTA-TGAAGCAAATGA\""	\CCTGTAGTGAAG--AATGA\""	\|||||| ||||| |||||\""	\======D=====II=====\""	16	0	1	2	3	85774603	85774819
DNMT3A	1788	2	25227873	25341925	-	prespliced::chr2:25227873-25341925(-)\" \"CAAAGCGCTTTCTCATACATTATCACATTTGATCCTCCCAGGGCCCTGCCAGGTTGTTTTGCATATGTGCATTTTAATTTCAAAAAGTCTTCCTTCCAAGCGTGTATGATGAAATGAGTAAATTGATTAATTGGCGTAACTTATTTTGCATGGATCCAACCTAATGTTCATGCAGGATAGAGAACATTTCCAGAATACAAATTTCCAAACTTATTAA\""	60262	60478	\CCTGTATGAAGCAAATGA\""	\CGTGTATGATG-AAATGA\""	\| ||||||| | ||||||\""	\=X=======X=I======\""	15	2	0	1	3	25281447	25281663
NDST4	64579	4	114827762	115113620	-	prespliced::chr4:114827762-115113620(-)\" \"TGTAAGTAATCTAGGTTTTCATTTCTTCTGAATTATTTCAAGTAGCACCACACATTTAACTTTATCAATGGAAGGAAAAGTCATCTGTTTTAAAGAGATTCCTTTATGGAAGCAAATAGGGTTATTCTCCACTTAAAAAATTGCCAAAATTGTATAAAAGTACATTTTAAAATAAGAATTAAAAAGTTGAGAAAATACATACCAGTAATACCTTTTCC\""	47192	47409	\CCTGTAT-GAAGCAAATGA\""	\CCTTTATGGAAGCAAAT-A\""	\||| ||| ||||||||| |\""	\===X===D=========I=\""	16	1	1	1	3	115066211	115066428
NDST4	64579	4	114827762	115113620	-	prespliced::chr4:114827762-115113620(-)\" \"TGCAAGAATTCTGAAACTAGAGGGCATGACAGGAAAGCAGGCAAGGGATAAGAACCACTGGTGGAAGTGATTAATCCTTAGGTCCTCTAAGTATAGGAATCCAGTATAAAGCAAAATGATTCCATTAGCCATACTACTTAGAAGTTGTCATCAGTGGAGGATACCTAGAGATGACTACCACAACATATTATATATGCCTGTGTATCATAGACTACATAT\""	115442	115660	\CCTGTATGAAGC-AAATGA\""	\CCAGTATAAAGCAAAATGA\""	\|| |||| |||| ||||||\""	\==X====X====D======\""	16	2	1	0	3	114997960	114998178
TNS3	64759	7	47275153	47582111	-	prespliced::chr7:47275153-47582111(-)\" \"TGGGGACAGGGACCCTTACATGGAGGTGCACCCTCATGGCCTGCATCTCTGGCCCCATTCGGCCATCTGGGCTAGGAGACCACCATCCACATGCACGCTCCCTTTAAGCAAATGATTCTTCTGCCTTTTAGAGTGACGTTCTTGGTGCTGGCGTTGACCTTAGGAGTAACAACACTCTTGGGGTCAACAGCTTTCAAACTCTATGCCTGTGGCTC\""	194571	194785	\CCTGTATGAAGCAAATGA\""	\CCT-T-T-AAGCAAATGA\""	\||| | | ||||||||||\""	\===I=I=I==========\""	15	0	0	3	3	47387326	47387540
TNS3	64759	7	47275153	47582111	-	prespliced::chr7:47275153-47582111(-)\" \"GCCCTTCCTCAAAGTAAGTTGCTGAGATTTCTTTACATTCTCTCCTTGTCTGCAGTTGTACTCCAAAGTTGAATTCTCTTCCAGATTTGCACAGGGGGTGCCTTATAAGAAAATGACTACACCATGCCAATTTCTTTTAAAAAAGAAAAAAGTAAAAGTGTTCTCATTATGGACAAGGATCTGGATGCTGTTAACTTTTCTGCCGGCTGTTGGCTG\""	301936	302151	\CCTGTATGAAGCAAATGA\""	\CCT-TAT-AAGAAAATGA\""	\||| ||| ||| ||||||\""	\===I===I===X======\""	15	1	0	2	3	47279960	47280175
AEN	64782	15	88621339	88632281	+	prespliced::chr15:88621339-88632281(+)\" \"GACTGACTTGGCATAACAAATGAGACAGGCTTTCCAAGTTATGGCCTCAGCTGTTGGGAAGATGCTGGGTTTTGCAAACTCACATGAACATCAGACATTTCCTGTAGCAGCAATGAACGACAGCACCTCTTATCCTAGCATTCAGTGACGAGGGCTTAAAGTCCGCTGGGTGGGAGCCCATCACAGAAATCTGCAAGCACTTCAGATCAGGACTTT\""	3618	3833	\CCTGTATGAAGCAAATGA\""	\CCTGTA-GCAGC-AATGA\""	\|||||| | ||| |||||\""	\======I=X===I=====\""	15	1	0	2	3	88624957	88625172
RMND5A	64795	2	86720290	86778041	+	prespliced::chr2:86720290-86778041(+)\" \"TGAAACTTAAATATGCCCTTCTCAAAGGTATTTTACTGAAAACTGAGTTTGGAACTCTATTTTCAAGTTTAAAGGGAAGATTTTTGGGCTTCTGAATATACCTGTCTGGGCAAATGATTCTGATAACCTGAGAGGCTCTAATTGGGACCCCTCTGTCAGGACTTTGGACCTCATTCTCTGAGATTACTTGTGGTAATACTTGCAAGAATCTGGTATG\""	3024	3240	\CCTGTATGAAGCAAATGA\""	\CCTGTCTGG-GCAAATGA\""	\||||| || ||||||||\""	\=====X==XI========\""	15	2	0	1	3	86723314	86723530
EFCAB6	64800	22	43528777	43812305	-	prespliced::chr22:43528777-43812305(-)\" \"CAGATGTGGCACATTCTCACCAACACTTGCTATTGCCATCTTATTTTAGCCATTCTAGAGGTGTGTAGAGGTATCTCAGTCTGTTTTAAATTTGCATTTTCCTGATGATGAAATGATATTGATCCTCTTTTTATGTGATTATTGGCCATTCATATATATTCTTTTGTTAAGTAATGGTACAAATCATTTTTCCATTTTTATCAGGTTATTTTCCTA\""	115979	116194	\CCTGTATGAAGCAAATGA\""	\CCTG-ATGATG-AAATGA\""	\|||| |||| | ||||||\""	\====I====X=I======\""	15	1	0	2	3	43696111	43696326
EFCAB6	64800	22	43528777	43812305	-	prespliced::chr22:43528777-43812305(-)\" \"CTTGCCTGTAGGGAATGATGCCTGCGTGTACGGAATGATGCCTGTGTGTAGGGAATGATGCCTGCATGTATGGAATGATGCCTATGTGTATGGAATGATGCTTGTATGTAAGCAATGATGCCTACGTGTACGGAATGATGCCTATATGTATGGAATGATGCTTGCATGTAGGGAATGATGCCTGCATGCAGGGAATGATGCCTGCGTGTAGGGAATGA\""	232516	232733	\CCTGTATG-AAGCAAATGA\""	\CTTGTATGTAAGC-AATGA\""	\| |||||| |||| |||||\""	\=X======D====I=====\""	16	1	1	1	3	43579572	43579789
RANBP17	64901	5	170862017	171300015	+	prespliced::chr5:170862017-171300015(+)\" \"CCTGGAAGAAAACCTGTCAGTGTTTTGTTTTGTTTTCTTTTTAAGCAAATACTCCCTCTGCCCACACACTTTATGCTTTAAAACAAAAGGCCATGTTGAACTTGTAGAACCAAATGATTGCTAATTACTTGGGGCGATACTAGTGATATATTATCTTACATACACACACACAAAACACACACACACACACACACACACACACACACGGCTTGAGTCC\""	218054	218270	\CCTGTATGAAGCAAATGA\""	\CTTGTA-GAACCAAATGA\""	\| |||| ||| |||||||\""	\=X====I===X=======\""	15	2	0	1	3	171080071	171080287
RANBP17	64901	5	170862017	171300015	+	prespliced::chr5:170862017-171300015(+)\" \"TCCATCCAGGGTCTAACTCCAGCATTTGTATAAACTTGGACAATACTTTTGCTACAGGGTTGTCATTGAAAGTATTGCCTCATTATATTTCTTAGTGGTCCCTGTATGAAGCCATATAAGAGAAACTTCTTAATTTAGCACTAGGAAATGCTTCTGTTGACTTGAGATGTGTGTGTGTGTGTGTGTGTGTGTGTGTGTGTCTGTGTGTGTGTGTGTGTG\""	275389	275607	\CCTGTATGAAGCAA-ATGA\""	\CCTGTATGAAGCCATATAA\""	\|||||||||||| | || |\""	\============X=D==X=\""	16	2	1	0	3	171137406	171137624
PRAMEF1	65121	1	12791396	12796628	+	prespliced::chr1:12791396-12796628(+)\" \"GGTGGTTCTGGGATTCAGTGGAGCAATGGAAGAAAATTAATAAGTCAGTGGTCTCCATGACCCCTCCCTCCTTGGTGTTTGGAAGACATTCTTCCTGGTACCAGTAGAAGCAGATGATTGTCTTTGCCCTGAGAGTGACACATTTTCCCTGGATTTGTCTTCTAGAGATTTTCCTTGCAGATCTATCAGGATGAGCATCCAGGCCCCACCCAGACTA\""	1642	1858	\CCTGTATGAAGCAAATGA\""	\CCAGTA-GAAGCAGATGA\""	\|| ||| |||||| ||||\""	\==X===I======X====\""	15	2	0	1	3	12793038	12793254
FRY	10129	13	32031773	32299125	+	prespliced::chr13:32031773-32299125(+)\" \"AAAGCAGAGCGAGCAGGGTAGAAAGTGATTGGGGTTGGGGGTCAATTTACATAGAGTAGTCAAGGAAAGCTGCTGTAATAAGGTGATATTAGGGCAGAGACTTGAATGAAGCAAAGAAGTGAGCCATGCAACTGTCTGCAGATGAGCATCCTAGCCATAGGGAGCAGCAGATACAAGGGCCCTGAGGCTGTATGGGGCCCAGCCTGATCACAGAACA\""	190249	190465	\CCTGTATGAAGCAAATGA\""	\CTTGAATGAAGCAAA-GA\""	\| || |||||||||| ||\""	\=X==X==========I==\""	15	2	0	1	3	32222022	32222238
UBE2Z	65264	17	48908406	48929056	+	prespliced::chr17:48908406-48929056(+)\" \"ATTCCCCAGTGCCACTCTGGATTGTAATATCCCACTCAGGAGCTTCTTTCTTGTAATTTCCCTCCCCCCACCCCCCACCCTCCCCGGGTCGTCTGTTTTACTTCTATGAAGCAAATATACTCATCAAATATAGGAACAAAGGCCTAAGTCCTTTCTGTGCTTATTTCTTGGGTGACTGATCTTAGATCCTATCATTTAGTAGATGATGTTTTCCAGA\""	1073	1289	\CCTGTATGAAGCAAATGA\""	\CTTCTATGAAGCAAAT-A\""	\| | |||||||||||| |\""	\=X=X============I=\""	15	2	0	1	3	48909479	48909695
GID4	79018	17	18039407	18068405	+	prespliced::chr17:18039407-18068405(+)\" \"AGTTCTAATTTGCATATTTTTGATGGCTAATGCATATTTCTTTCCTGATAATTTGTTTTTGGTAAGAAATAAGCCGCTTTTTCCTACGTTCTTCCACACTCCTGTATGAAACAAGTAGGGGAGAGCCAACTTGCTAGACATTGACTCTAAATGTGCCCGAGGTTGTCATCCCAGCATGTAGATTGTCTGCCCCTATTTCTCCTCCCTCTGCATGACT\""	24978	25194	\CCTGTATGAAGCAAATGA\""	\CCTGTATGAAACAAGT-A\""	\|||||||||| ||| | |\""	\==========X===X=I=\""	15	2	0	1	3	18064385	18064601
NUP37	79023	12	102073102	102120114	-	prespliced::chr12:102073102-102120114(-)\" \"TCTCCCTGAGAGCAGTGAGTCTACTTAAAACACACAGTTTCTACCAAAATGTTAATATCACCATATATAACTACAATAAACTGCTTTTTAAAAACTATGACCTGCATGACAAATGAGAACATTTATTACAACTTCTATCCCAAAACTTACATCTTAATGCTTAATTTCTTGCTGTTATTTTTTATCTCTTTCTTCCATATGCTTTAACTTAATTTG\""	36826	37041	\CCTGTATGAAGCAAATGA\""	\CCTGCATG-A-CAAATGA\""	\|||| ||| | |||||||\""	\====X===I=I=======\""	15	1	0	2	3	102083073	102083288
NUP37	79023	12	102073102	102120114	-	prespliced::chr12:102073102-102120114(-)\" \"TGGGTAATTTTACTGTGTAAAATTTTACTGTGTAAAATCATCCCCAAGCACAGTAATGTAGTGCTGGCTAGTGTTCTAAGTGCAAGAAGGCTGTGATGTGCCTTATGAAGAAAATAAATGTGTTAGGTAAGCTTTGTTTAGGCATGAGTTATAGCACTGTTCATGGTGAGGTCTATATTAATGAATCAGTATATATTAAGTAAGATATCTTTAAAAA\""	40357	40573	\CCTGTATGAAGCAAATGA\""	\CCT-TATGAAGAAAATAA\""	\||| ||||||| |||| |\""	\===I=======X====X=\""	15	2	0	1	3	102079541	102079757
DHRS11	79154	17	36591878	36600804	+	prespliced::chr17:36591878-36600804(+)\" \"AGAAGGCCCTCTCTGTTGGCCCAGTGCATCTCTCCAGGTGTGGTGGAGACACAATTCGCCTTCAAACTCCACGACAAGGACCCTGAGAAGGCAGCTGCCACCTATGAGCAAATGAAGGTGGGGCCTCCCTCTGAGCCTGGTGAAGCCACTGACTCCCTAAATGAAGGCAGAGGGAAGCTCGGCCTTCAGACTCCACTCTTCCAGCCTTTGTGGCT\""	7769	7983	\CCTGTATGAAGCAAATGA\""	\CC--TATG-AGCAAATGA\""	\|| |||| |||||||||\""	\==II====I=========\""	15	0	0	3	3	36599647	36599861
DHRS11	79154	17_KI270857v1_alt	827373	836298	+	prespliced::chr17_KI270857v1_alt:827373-836298(+)\" \"AGAAGGCCCTCTCTGTTGGCCCAGTGCATCTCTCCAGGTGTGGTGGAGACACAATTCGCCTTCAAACTCCACGACAAGGACCCTGAGAAGGCAGCTGCCACCTATGAGCAAATGAAGGTGGGGCCTCCCTCTGAGCCTGGTGAAGCCACTGACTCCCTAAATGAAGGCAGAGGGAAGCTCGGCCTTCAGACTCCACTCTTCCAGCCTTTGTGGCT\""	7768	7982	\CCTGTATGAAGCAAATGA\""	\CC--TATG-AGCAAATGA\""	\|| |||| |||||||||\""	\==II====I=========\""	15	0	0	3	3	835141	835355
CDC73	79577	1	193122030	193254815	+	prespliced::chr1:193122030-193254815(+)\" \"GCACACATATTAAATTTTCTAAATAATGTGTTTCATTATTCAAAGTATTAGTACTGTCTGGCATTTTCTAAGTGAGCTTGATTAATAAATAAACCAAATGCCATAGGAAGCAAATGATTATCTGGGGGAAATTTTTAAATGATATAGAAATCTTAACTTTTTAACCAAATGTAAAATGGATGTGAGAACAATCAGCTCAGAAGCAAAGTTCAGTATC\""	109468	109684	\CCTGTATGAAGCAAATGA\""	\CCA-TAGGAAGCAAATGA\""	\|| || |||||||||||\""	\==XI==X===========\""	15	2	0	1	3	193231498	193231714
SPAG16	79582	2	213284463	214410501	+	prespliced::chr2:213284463-214410501(+)\" \"CATATTTTACATGATAGTTTTTCTTATTTCACAAAAGCATAATCAATTATTAAAATTTAAATGTAACTATGAATACATACTGTAGTAAAATATTTCTTTCCTTGTATAAAGCAAATCAATAATTTTTAGAATTAAATATTTTCTATTGCACCTTTCTTAAAAAAAGAAGTCTTGATCCATATTTTCTCAGTGCCTAAGTAATATATTAGGTGTGTGAA\""	322715	322932	\CCTGTATGAAGCAAATGA\""	\CTTGTATAAAGCAAATCA\""	\| ||||| |||||||| |\""	\=X=====X========X=\""	15	3	0	0	3	213607178	213607395
SPAG16	79582	2	213284463	214410501	+	prespliced::chr2:213284463-214410501(+)\" \"TAGGTACATTTTGTTTAGTAACTTTGTTATTTAGTAACTTTTACAGCATTATCACTTTGATCTTAACAATAACTCTTCGAAAAATACACTAAAACTATGCCCTGCATCCAGCAAATGAGAAAACAAATTTGGATAAGATAAACATCTAAGATGGCAGTTGATAAGAGACATAGAATTAGAACACAGATCTGTCTTAAATTTCATGCTCTGATTTTCCT\""	510202	510419	\CCTGTATGAAGCAAATGA\""	\CCTGCATCCAGCAAATGA\""	\|||| || |||||||||\""	\====X==XX=========\""	15	3	0	0	3	213794665	213794882
SPAG16	79582	2	213284463	214410501	+	prespliced::chr2:213284463-214410501(+)\" \"GTTTGATTTCCAAGAAGCAAACTTGAACTGAATCCCATTCCTTCTTCCCTCCCAGGATTAGTCAGAGTCATAGTTTTCCCTGCATTCTGCCCACCAAAATCCTGTATGGCAAAGGATATAACTCTGTAGCAACTTGCTGTTCCTTTTGTGTAGTAGCCAATGCAGGAATGCCTTATTCCCTGTCTGTCCCTGCCTCACTTCTCTTTCTCTCATTGC\""	793281	793496	\CCTGTATGAAGCAAATGA\""	\CCTGTATG--GCAAAGGA\""	\|||||||| ||||| ||\""	\========II=====X==\""	15	1	0	2	3	214077744	214077959
SPAG16	79582	2	213284463	214410501	+	prespliced::chr2:213284463-214410501(+)\" \"AAATTGAAAGTACAGAGATTTCCTATATATCCCCTATCCCCACACATGCACAGCCTCCTTGATTATCAAAATCCCCTGCCAGAGTGGCACATGTGTTACACCTGATGAACCTAAATGACACATCATTATCCTTCAAAACAGTTCACTTTTGGTGTGGATTTGGACAAACGTATAATGACGTATATCCATCATGATACTATGGTATCGCAGAATAGTTT\""	1110150	1110367	\CCTGTATGAAGC-AAATGA\""	\CCTG-ATGAACCTAAATGA\""	\|||| ||||| | ||||||\""	\====I=====X=D======\""	16	1	1	1	3	214394613	214394830
ARMH3	79591	10	101845598	102056173	-	prespliced::chr10:101845598-102056173(-)\" \"CTCTAGGAGAGGGCCTGCCACTCTGCCTGCGTCCACCTGCTAATGCACGAACCCTAAAGCAGTATATTCTTTCCTCCACAGGAAATCCCTCATTGGGAAACCTGTAGAATGCAAATGTCTTCCAGAAAGGGTGGGGACAGATGAGAGGAATTTTTTTATTTATGGATGGGGTTGAAAGGGAAGCTGTGGAAATAGGTCACTTCTCCCAATTTCAGGCC\""	197424	197641	\CCTGTATGAA-GCAAATGA\""	\CCTGTA-GAATGCAAATGT\""	\|||||| ||| ||||||| \""	\======I===D=======X\""	16	1	1	1	3	101858532	101858749
MUL1	79594	1	20499447	20508151	-	prespliced::chr1:20499447-20508151(-)\" \"ATGATTGCACTACTGCACTCCAGTCTGGGTATAACAGTGAGACCCCATCTCAAAAAAAAAAAAAAATGTAGAATGGCATTTGGCACCAGTTAACAGTCTTCCTGTTGAAGCAAAGGCAACTCCCCCTGCTTTGTTTTTTTAATAACATACAATGCAGAGCATTGGTTCGTAAAGATGTGGTAATATTAATAATAACACCTACCAGTTCTCAAACCAC\""	4212	4428	\CCTGTATGAAGCAAATGA\""	\CCTGT-TGAAGCAAAGGC\""	\||||| ||||||||| | \""	\=====I=========X=X\""	15	2	0	1	3	20503723	20503939
NDNF	79625	4	121035612	121072535	-	prespliced::chr4:121035612-121072535(-)\" \"AGTTTTGTGAATATTACTTAATACTATATCAATTAACGAAAGCACTCTTACTCAGGATATCAGATGGTCATGGAACAACAAAGAACGGCAGAGGTGACAGCATGTATGAAGCAAAATTAATGCAAGATAAAAATAATGACATTCTGCTAGGTGCAGTGGCACAGTTATAATCCCAGCTGCTAAGGAGGCTGAGGCTGGAGGACCACTTGAGCCCAAGAG\""	7294	7512	\CCTGTATGAAGC-AAATGA\""	\CATGTATGAAGCAAAATTA\""	\| |||||||||| |||| |\""	\=X==========D====X=\""	16	2	1	0	3	121065023	121065241
ARHGAP10	79658	4	147732087	148072776	+	prespliced::chr4:147732087-148072776(+)\" \"TAATCTGAACTTTTTCTTCCCCTTTCTTCAGATTATTGTTATAAAAATACTATGGATGCTCATTTATTTCAGCTGTCAGTGAGAGGAATCAGACTAAAACCTTGTTGAAGCAAAAGAAAAAAAAAAGAAATTTTGGCTTGTGGGTGAAGACTGAAGACTAAAGACCTTTCTTACTGCACTGGGAATTCCAGAGAATACTGACTCTTTTTCCCTAGAC\""	15592	15808	\CCTGTATGAAGCAAATGA\""	\CTTGT-TGAAGCAAAAGA\""	\| ||| ||||||||| ||\""	\=X===I=========X==\""	15	2	0	1	3	147747679	147747895
ARHGAP10	79658	4	147732087	148072776	+	prespliced::chr4:147732087-148072776(+)\" \"TTAGGTCAAGGAAGTGCTGGTATCAGTATCCAAAGAGTGGGTGCCTGCCATCATCTTGGAAGAAAATCCTGGATACAAGAATGGAGCTCCTTAAGAGCACCCTTTGAAGAAATGATGCATCTCCAGTATTTTCAGTGGCACAGAGGAAAAATATGTGTGGTGATACGGTTTGGCTCTGTGTCCCCACCCAAATCTCACCTTGAATTGTAATCCCT\""	100920	101134	\CCTGTATGAAGCAAATGA\""	\CCT-T-TGAAG-AAATGA\""	\||| | ||||| ||||||\""	\===I=I=====I======\""	15	0	0	3	3	147833007	147833221
ZDHHC14	79683	6	157381189	157678157	+	prespliced::chr6:157381189-157678157(+)\" \"TGAGAAAAGACAAAAGCAGGGGAGGAAAGCGTTCTGGCCTGGAAGGGTGACGCTGGCATGGGGGTTCCTGTTGAGTGCCTTTCCTCATTGTCCTTCCTACCCTGAATGAAGCAGGTGAACCACATGGGAAATCTGTCCAGACTTTTGGCAGACAGTGAGTTTTCTCCAGGTCTTTCTTAAGTCTGGAGGCCCTGATGCCGCCGGCCTTTGTGCTTGCG\""	74162	74379	\CCTGTATGAAGCAAATGA\""	\CCTGAATGAAGCAGGTGA\""	\|||| |||||||| |||\""	\====X========XX===\""	15	3	0	0	3	157455351	157455568
LRRK1	79705	15	100919356	101078257	+	prespliced::chr15:100919356-101078257(+)\" \"ACCGATCCTGCAAAACTGTCCACAGTTTCAAAAAATGTATATAGTGATGACTTTGGGGCAGTAGGTTTTCCATTTAATATATGATCCTGTATTTCCTAAGCCTGTAGAAACAGAATGAGAGAAGAATCTTACTGAGCTTAGTGGCAAGGGAGTTGAGTTAAACTCGGTCATGAGCCATTCACAAGCAGAAATTTGGGTCAGTGGTGTTTTCTGGACGC\""	148784	149001	\CCTGTATGAAGCA-AATGA\""	\CCTGTA-GAAACAGAATGA\""	\|||||| ||| || |||||\""	\======I===X==D=====\""	16	1	1	1	3	101068140	101068357
ANKRD55	79722	5	56099679	56233330	-	prespliced::chr5:56099679-56233330(-)\" \"GTGCCTGGCACCATTCTAGGATCTAGGAATTCAGACTGGCAAACAAAGGCCCTGCTCTCATGCAACTTACGCTCCAGTAACTTGAAAAGTTTTGGCACTTCGTGATGAAGCCAATGACTTCATTTCATCACTTCATTTGCAATGAAGCAAATGGGACTAAGAACTGGGAAACGGGCTATCCATGCATTATTTTTAAAATATAATTTAATTTTAAAAT\""	87103	87319	\CCTGTATGAAGCAAATGA\""	\CGTG-ATGAAGCCAATGA\""	\| || ||||||| |||||\""	\=X==I=======X=====\""	15	2	0	1	3	56146011	56146227
PALB2	79728	16	23603164	23641310	-	prespliced::chr16:23603164-23641310(-)\" \"GAGGATGGAAATCTTGATGTTTTGTTGGTTGAAAGATGAGTACAGCTAAAAAGTTGCTAAAAAGCAGAAAAACCGAGGCTGGCTTTGCTGCTGAGAGAATCCTTTGAAGCAAAGAAGCCAGAGAGACGAGGGAATCTAGGCTTTCAGAGAACAGTAATTTGATTCAGCCCAATTCATTTATTTATTTAATAAATATTTGTTAAATGCCTACTGTG\""	2099	2313	\CCTGTATGAAGCAAATGA\""	\CCT-T-TGAAGCAAA-GA\""	\||| | ||||||||| ||\""	\===I=I=========I==\""	15	0	0	3	3	23638997	23639211
ZNF385D	79750	3	21412217	21751210	-	prespliced::chr3:21412217-21751210(-)\" \"CAGGGAGGATCAGCTTCTGTAGGCCCCAACCTCCACCTGAAATTATAGGCAGGTGTGGCCAGAAGAGGCCTCATACAGAATACCGCACATTTTTGTCTCTCCTGCACAAAGCAAATGATTTTGACCCACCACAACTTTTAGAAAGTCTTCAAGAAAAGAGAAGGGTGCACCTCCCCAAAATGTCAGACCCACTTATCCCAGAGTTGACTGGGAACAGA\""	121874	122091	\CCTGTATGAAGCAAATGA\""	\CCTGCACAAAGCAAATGA\""	\|||| | ||||||||||\""	\====X=XX==========\""	15	3	0	0	3	21629119	21629336
ZNF385D	79750	3	21412217	21751210	-	prespliced::chr3:21412217-21751210(-)\" \"GTTGCACCTTGAGTCAAAGGCTCACACTCTCAACAGGATAGCCCAAAAGCACTTAAATAGCACAGCAGCTGTCTCCTGTCTTGAGACTTCTGAAATCTACCCTGTATCAACATATGAGTTAACATTTCATAGAACCTGTGCTCCCCTCTTACCCTCCCAGGTGATAGTTGTGCTCCCTCATAGTAAACAAGAAACAAAGGAACTAGAATGTAAGAGG\""	291994	292210	\CCTGTATGAAGCAAATGA\""	\CCTGTATCAA-CATATGA\""	\||||||| || || ||||\""	\=======X==I==X====\""	15	2	0	1	3	21459000	21459216
ZFHX4	79776	8	76681246	76867281	+	prespliced::chr8:76681246-76867281(+)\" \"GTTTTATGCCGATGCCAGATGATGTATCCAGCTAACCACTTTAAACCTTTCAGTAAAGGTTTGATAATAGATGTCATCATTGAATGTCCTCATGCATGCCCCTTTGAAACAAATGATCACCTATTAGAGGATAGAGACAAAACACATTTACTTGAATGAAATGTTTAATAAAGTACATCGGGACTTGTTTTTATTGGTATTGCTCTATGAATACTT\""	52592	52807	\CCTGTATGAAGCAAATGA\""	\CCT-T-TGAAACAAATGA\""	\||| | |||| |||||||\""	\===I=I====X=======\""	15	1	0	2	3	76733838	76734053
MOB3B	79817	9	27325208	27529814	-	prespliced::chr9:27325208-27529814(-)\" \"GGGGAAAAGGACTGCTGAATATAAAAAATAATACAAGAAATATAAATATTTCTTGAACAAGAAAATAAGAGAATTGCCTCAACCTACTGTCAGTGATACATCTGTTTGAAGCAAAAGAAAATGTGGTTTACTATTTTGGAGAAGGAAAAAAATACATGTAGGGAAAGTGTATCAGGAAAGGAACCTGAAATAAATTTAACCAAATTCATTTATTCTTG\""	133512	133729	\CCTGTATGAAGCAAATGA\""	\TCTGTTTGAAGCAAAAGA\""	\ |||| ||||||||| ||\""	\X====X=========X==\""	15	3	0	0	3	27396085	27396302
DNAI4	79819	1	66812884	66924856	-	prespliced::chr1:66812884-66924856(-)\" \"GCCTGTTGTTCTGGCATTTGGCCATGGAGTGATTAGGGCAGGTGGGGAGAGGGTAGTTTTTCATTAAAGACCTAAAGAAAGTGAGGATGCTAAGTATGTACCTGTATGAGAAAGAGCATTTCAGACAAAGGAAACATAAATTCAAGTCTTTGATATGAAAATGTGCCCAGCATGAATATAAAGGATGCCACTATGGCTGAAGCAGAGTAAACAAG\""	14254	14468	\CCTGTATGAAGCAAATGA\""	\CCTGTATG-AG-AAA-GA\""	\|||||||| || ||| ||\""	\========I==I===I==\""	15	0	0	3	3	66910388	66910602
CAMKMT	79823	2	44361946	44772592	+	prespliced::chr2:44361946-44772592(+)\" \"GGCTCATTTAGTGCCTTTTAGAGCCTCTATTTCTTCCAGTATGATTTCTGCCGTGTAAGTGTAGCCACCAGCACAAATGAAAAGGATGCAAAGACATTTCCCTGTATTAAAGCAATGAATTAATAAAGAGAGCTCTGTTCTGGATTAGTTATGCTTTTAATTTTAATATAAAATAGTCTCTTTAGAATCAAATGCCCTGTGGGACCTATATCTAGAAG\""	181306	181523	\CCTGTATG-AAGCAAATGA\""	\CCTGTATTAAAGC-AATGA\""	\||||||| |||| |||||\""	\=======XD====I=====\""	16	1	1	1	3	44543252	44543469
CAMKMT	79823	2	44361946	44772592	+	prespliced::chr2:44361946-44772592(+)\" \"CTAAAGGCCATACCTCCTAAACTCATCATTTTGGGGGTTAGGATTTCAACATATGAATTTTGGGGGGACACAACATTCAGAACATTGCACGAGACCATGTCCTGTATGAATAAAGACAATTTTACTTCACCCTTTCTAGTCTGTATGTCTTGATTTCCTTTTCTTGCTCTAGTGCACTGGCTGGGAGATCCAGTGCAGCACTGAATAGAAGTGTTT\""	264765	264980	\CCTGTATGAAGCAAATGA\""	\CCTGTATGAAT-AAA-GA\""	\|||||||||| ||| ||\""	\==========XI===I==\""	15	1	0	2	3	44626711	44626926
GGNBP2	79893	17	36544918	36589848	+	prespliced::chr17:36544918-36589848(+)\" \"AATATTCTTTGTTTCTTAAATTGATAGCTTTGATCTTTAAACAGTATAGATAATTGTCATTTTTTATTACGGCTATTGGTATGTGGTGAAATGGTGTATATTTGTATCAAGCAAATGAAAATATAAATCAAGGTATTAGTTACTTAAATGGTAGGTTTGGAGTGACCTCCAATATTCTGTTGAGTTACATGGCTCTAAAAGTTTATACCTTTTTAATG\""	7083	7300	\CCTGTATGAAGCAAATGA\""	\TTTGTATCAAGCAAATGA\""	\ ||||| ||||||||||\""	\XX=====X==========\""	15	3	0	0	3	36552001	36552218
GGNBP2	79893	17_KI270857v1_alt	779822	825343	+	prespliced::chr17_KI270857v1_alt:779822-825343(+)\" \"AATATTCTTTGTTTCTTAAATTGATAGCTTTGATCTTTAAACAGTATAGATAATTGTCATTTTTTATTACGGCTATTGGTATGTGGTGAAATGGTGTATATTTGTATCAAGCAAATGAAAATATAAATCAAGGTATTAGTTACTTAAATGGTAGGTTTGGAGTGACCTCCAATATTCTGTTGAGTTACATGGCTCTAAAAGTTTATACCTTTTTAATG\""	7083	7300	\CCTGTATGAAGCAAATGA\""	\TTTGTATCAAGCAAATGA\""	\ ||||| ||||||||||\""	\XX=====X==========\""	15	3	0	0	3	786905	787122
ATP8B4	79895	15	49858237	50119233	-	prespliced::chr15:49858237-50119233(-)\" \"ATTGTCTTGATCCAATCAGGGACCGAGATACTTTTGAGGCTGAATTTCAGTCTTTATAAGGTTTAGTATGTTTTCATTGGTTTGTCTCATCAAATATAATCCTTTAGAAGTCAAATGAAAACTTAGTGTGTACCAAGACCTCTCTTCCCTGCTAGGCTCTGAACTCTAATTATTGTCTTTTCTCACTTCTGGGCAGCTTAGGAATTAGCAAGTGTTTC\""	26985	27202	\CCTGTATGAAG-CAAATGA\""	\CCTTTA-GAAGTCAAATGA\""	\||| || |||| |||||||\""	\===X==I====D=======\""	16	1	1	1	3	50092031	50092248
SPEF2	79925	5	35617862	35814611	+	prespliced::chr5:35617862-35814611(+)\" \"AACAAAGAGTTCAGAAAATACGTCTTGAAAGAGATCCCTAATTAACCTTAGGAATGAATAGCTTTGGCATCAACATTACCCTCCCCCTCTGAAGTGGAATCCTGGGAAGCAAATGAGCAGAACTCACTCCACTCATAGATTGTCTGTGATATGTTTATTATACACCTGCTATGTGAAATGCTCTAGATGGATGCCAAGAACACAATAGTAAATTAA\""	154330	154545	\CCTGTATGAAGCAAATGA\""	\CCTGG--GAAGCAAATGA\""	\|||| |||||||||||\""	\====XII===========\""	15	1	0	2	3	35772192	35772407
PREX2	80243	8	67952045	68237032	+	prespliced::chr8:67952045-68237032(+)\" \"ACAGATGAGATACAATAATGAATTTACCAAGTAATTTAACATTTTCAAAACAATGTAGTAGAACTTTTCTATGTCTTTTGGTGTACAGTAGTTTTCTATTGCTGTATAACAAATGAACATATACTTAGCAGCTTAAAACAACACCAGTCAGAAGTCCAGGAGAGCTCAAGTGGGTTCTCTGCTTAGGGTTTCACGACCCCAAAATCAAGGTGCTGG\""	107444	107659	\CCTGTATGAAGCAAATGA\""	\GCTGTAT-AA-CAAATGA\""	\ |||||| || |||||||\""	\X======I==I=======\""	15	1	0	2	3	68059489	68059704
PREX2	80243	8	67952045	68237032	+	prespliced::chr8:67952045-68237032(+)\" \"ACTCCACATCCTTGTCAGCATTTGGTGTTGTCAGTGTTCTGGATTTTGGCCCCTCTATGAGTGTATAGTGGTAGCTCAGTACGGTTTTAATTTGCATTTCCCTTATAACAAATGATAAGAGCATCATTTCATATGATTATTTGCCATCTCTATATCTTCTTGAAAGAGTTGTCTGTTGAGGTCTTTAGCCTATTTTTAAAATTGGTGATATAGTT\""	190886	191100	\CCTGTATGAAGCAAATGA\""	\CCT-TAT-AA-CAAATGA\""	\||| ||| || |||||||\""	\===I===I==I=======\""	15	0	0	3	3	68142931	68143145
PREX2	80243	8	67952045	68237032	+	prespliced::chr8:67952045-68237032(+)\" \"GAGAAACCTCCTATTGAATGAGGGTTCCTGGCCTTTAATATGCTCCTTTCTTTCTTTTGCCCAGGGCTAGCATATCAATCTCTCTGGTCATCAGAAAGTGCCTGTAAAATCAAATGAGCTCTCGTAAACCTGACTCTGAGTATATATTTATGTACCACTGAAAAACTGTGTGCCACCTTCCTGGACCTGGAGTCCATCAGAGAATGCCAGCATCAGA\""	262363	262579	\CCTGTATGAAGCAAATGA\""	\CCTGTAA-AATCAAATGA\""	\|||||| || |||||||\""	\======XI==X=======\""	15	2	0	1	3	68214408	68214624
PREX2	80243	8	67952045	68237032	+	prespliced::chr8:67952045-68237032(+)\" \"CAACCTGAATATGAGTTTTCTGGAGGCAGACATATTTCTTTGGATTTTATTTATTACTCATCATAGTAAACATCAAATATCTGAACAGATTTCAAGAATGTCTGAATGAAGAAATGAATGATTTTTTTGTTTGTTATCTCAAATATTTACAGTTCACACAGCATCATAAGAAAGGACTCCCATTGACTTTAAAATAAATGAACATAAATAATAGCCA\""	273108	273324	\CCTGTATGAAGCAAATGA\""	\TCTGAATGAAG-AAATGA\""	\ ||| |||||| ||||||\""	\X===X======I======\""	15	2	0	1	3	68225153	68225369
KIAA0319L	79932	1	35433491	35557403	-	prespliced::chr1:35433491-35557403(-)\" \"TTCAGCTTGGGAAAGTTCAGATATATCTTATTTTAAATGTAATTCCTGCTCTTTGTGATTGTCTAAGAGATCTTCTCTCACTTCTGCAGCTCACTCCAGGCCTGTATGAATTCAAAGTGATTGTAGAGGGTCAAAATGCCCATGGGGAAGGCTATGTGAACGTGACAGTCAAGCCAGGTATGTTTTCAGCCCTGGCTGTGTCTCCCTTCCTCCCTCTGCA\""	90620	90839	\CCTGTATGAAG-CAAA-TGA\""	\CCTGTATGAATTCAAAGTGA\""	\|||||||||| |||| |||\""	\==========XD====D===\""	17	1	2	0	3	35466564	35466783
L2HGDH	79944	14	50242433	50312229	-	prespliced::chr14:50242433-50312229(-)\" \"ATGCGTTCAATTGTTTTGATTTTTAGATCCCACTAATAAGTATGAACGGATGATATTTGTCTTTCCGTGCCTGGCTTATTTTACTTAACATAATGACCTCCATGTTGATGCAAATGACAGGATCTCATTCTTTTTAATGGCTGAATAGTACTCCATTGTGTATAGATACCACATTTTATTTATTCATTCATCTGTTGATGGACACCTAGGTTGCTTC\""	58242	58458	\CCTGTATGAAGCAAATGA\""	\CATGT-TGATGCAAATGA\""	\| ||| ||| ||||||||\""	\=X===I===X========\""	15	2	0	1	3	50253771	50253987
BBOF1	80127	14	74019348	74066092	+	prespliced::chr14:74019348-74066092(+)\" \"TCTAATTTTTATTTTCTACACCAAGTAAAAAAGAGATCAAGATTAGGGTGGAGTAGAGGGAGAGGCTACTGAGAACAGCCTAGTCCTGAGGGCTACCATTCCTGAATGAATAAATGAATGACTCTCATTTCAGTGCATTTAGCAGAAATTCCTCCTCATTCTGCTTTCCAACATGGAATTGAATTTTCTCCCCTATTTATATGTCATATTGCTTCCT\""	26296	26512	\CCTGTATGAAGCAAATGA\""	\CCTGAATGAAT-AAATGA\""	\|||| ||||| ||||||\""	\====X=====XI======\""	15	2	0	1	3	74045644	74045860
CCDC170	80129	6	151494016	151621193	+	prespliced::chr6:151494016-151621193(+)\" \"GGCAAAGTCAATGAATTTGCCATAGCAAATGCAGGTGTACCCTGTTGACTTCTAATGGTATTGTCTTCACTTTCTGTAATCATTTTAGGACCTGCTCAGTGCTGTAGAAGCAAAAGAAGCTCTTGAAAGGGAAGTTAAGATCTTCCAAGAAAGGCTGCTTGCTGGCCAGCAGGTCTGGGATGCCTCAAAGCAGGAAGTGAGCCTCCTGAAGAAAAGC\""	79070	79286	\CCTGTATGAAGCAAATGA\""	\GCTGTA-GAAGCAAAAGA\""	\ ||||| |||||||| ||\""	\X=====I========X==\""	15	2	0	1	3	151573086	151573302
CEP290	80184	12	88049015	88142088	-	prespliced::chr12:88049015-88142088(-)\" \"ATATCTCATTATGTATATGCAAATATTCCAAAAATATTTTTTAAAAAAATCCAAATTCTAAAACACGGCTGGTTCCAAGCGTTTCGTAAGGGATACTCAACCTGTATAGCAAAATGAACATATTTACATATTCTCTAGGAAATATTAGTTTACAATTTTTCTAGGCAAATTATAATTGATAAATCATAAAGAAAATTTAAAATAACACTGGTAATTT\""	69920	70136	\CCTGTATGAAGC-AAATGA\""	\CCTGTAT--AGCAAAATGA\""	\||||||| ||| ||||||\""	\=======II===D======\""	16	0	1	2	3	88071952	88072168
CFAP43	80217	10	104129887	104232364	-	prespliced::chr10:104129887-104232364(-)\" \"TTTCTATGTTTATCTCACTCATCTCTAGGATGGCTTTGTGTATTCTTTTATTATTAAAGATAGAAGTTACATGATCGAGGATTTTCTTGAGATTGAAAGACCTGTAGAACATATGACATTTTCTCCCAATTATACAGTGTTGCTGATTCAAACAGACAAGGTATGTTGGATGGTAATTTCTTGATATGTGATTTTCAGATAGTATTATTATCATCA\""	28534	28749	\CCTGTATGAAGCAAATGA\""	\CCTGTA-GAA-CATATGA\""	\|||||| ||| || ||||\""	\======I===I==X====\""	15	1	0	2	3	104203615	104203830
EFHC2	80258	X	44147871	44343672	-	prespliced::chrX:44147871-44343672(-)\" \"GTCAACAACAAGCTTACTAGTAATCCTAGTGGCCATGATTGAGAACTTACTATTATCCTTACAAGGACTTTATGAGGTTAGGTTTTGTGTTAGTCCAGCTCCTCTAAGAAGCAAATGCCAAGACAGGATTAAATATGCAAGAGATTTAATAGGGGGAATGCTGGTGAGGGAAAATGTGGAAGGAGCCAGAAGAGGCTGGGAGAGCTGTCAGACTGTAG\""	109419	109636	\CCTGTATGAAGCAAATGA\""	\CCTCTAAGAAGCAAATGC\""	\||| || |||||||||| \""	\===X==X==========X\""	15	3	0	0	3	44234036	44234253
EFHC2	80258	X	44147871	44343672	-	prespliced::chrX:44147871-44343672(-)\" \"CAGTAGGCTGAAGCTGGAGGATCACTTGAGCCTGGGAGATCGAGGCTACAGTAAGCTATAATTGCACCACTGCACTCCAGCCTGGGCAACAGAGCAAGACCCTGTATGAAAAATAAATAAATAAATAATAAATAGAAAGATTTTAGAGCTCTCGAATTTGGATATTTTCTCTCCCAGATTTTGTTTTTTATTAGGATGCATTTACTAAGGGATTTC\""	174272	174487	\CCTGTATGAAGCAAATGA\""	\CCTGTATGAA--AAATAA\""	\|||||||||| |||| |\""	\==========II====X=\""	15	1	0	2	3	44169185	44169400
DNAJC5	80331	20	63895125	63936011	+	prespliced::chr20:63895125-63936011(+)\" \"AAGCTGCCGCAGGCGGAGATTTTTGCCTGTTTGGTTTATTTTGTTACCACTGAGTCCCCAGCTCTGAGAACAGAGCGAGGCATGTGATCGATGCATCGTAACTGTTGAGCAAATGAATGCTGAGCTGTGATGGCACCGACGTGTCCGGGGAGAGGACGCACCCGGCTGTGTGGACATGTGCCCAGGGCCCAGGACAGCGCCACGGAAGAGGACACA\""	24100	24315	\CCTGTATGAAGCAAATGA\""	\ACTGT-TG-AGCAAATGA\""	\ |||| || |||||||||\""	\X====I==I=========\""	15	1	0	2	3	63919225	63919440
KCNIP4	80333	4	20728605	21948772	-	prespliced::chr4:20728605-21948772(-)\" \"CGAGAATATATGAAGTAGCCATTGAGTTTAATGTTGCTGTTTCTTTCTTTTTTCCTCTGTACAATGGTGGTAATGATATCTACTTGTAGCTTATAAAGATCCTGTAATGATGAAATGAGATCAATTCAGCAAATATTTACAAAGAAACTACTTAGTATTGGGACGACTGAGACATAGAGTCTACTTCTAAAGAGCTTACTGTTTATCCAAGATTTAGT\""	8042	8259	\CCTGT-ATGAAGCAAATGA\""	\CCTGTAATGATG-AAATGA\""	\||||| |||| | ||||||\""	\=====D====X=I======\""	16	1	1	1	3	21940513	21940730
KCNIP4	80333	4	20728605	21948772	-	prespliced::chr4:20728605-21948772(-)\" \"ATGCCATACAGTAAATTCTCAGTTAATATCATTTTGTTCTCTTCTTTTTCCCTTAGAAATAAACAGAATAACAACATTATGTTGAAAAAACTTAATTCAACCTGTATAACAATGACCAAGGAAGAACTATGACTAATAAAGATCAAATATGTTCAACCTCAGTAGTTTTTAATGATGAAAATATAAAAATAACTAGCTGCTGGCTTTTCAATTTT\""	68093	68307	\CCTGTATGAAGCAAATGA\""	\CCTGTAT-AA-C-AATGA\""	\||||||| || | |||||\""	\=======I==I=I=====\""	15	0	0	3	3	21880465	21880679
ASXL3	80816	18	33578218	33751195	+	prespliced::chr18:33578218-33751195(+)\" \"GGCCTTGAGCCAATTCAGCTTTGTACATCTCAGAGAATGTTAATAATACTTCTCTATGCATCTCACTGAGTTGTTTTGAGGATCAAATAAAATAACATATGTTGTGTGAAGCAAATGAAATAAAATATGTTGTATAAAAGTCATCTGTAATTGTAAAGAGGTATATAATGGTTTATTGTTGTTATAACCCCAAAATCGTTTACCTTGGACATGAGGCC\""	24505	24722	\CCTGTATGAAGCAAATGA\""	\GTTGTGTGAAGCAAATGA\""	\ ||| ||||||||||||\""	\XX===X============\""	15	3	0	0	3	33602723	33602940
ASXL3	80816	18	33578218	33751195	+	prespliced::chr18:33578218-33751195(+)\" \"GGCAGAACCAGATTTGTGCTCAGTTTATAGTGAAGTCTTCCCCACGACTAAGGCGTATGATTTTCCAATCTGACTAGTGAGAACAAGCACTGTTCCTGGCCCTGTATGAGCACAGGACACTGTTACCTCTATACATTTCAGGTGGTTGTTGCCCAACCTCTGGGCAATTTTCTCACACAGCTGATCAACATTCAGCTGATGGCCCAGCACAGTGACT\""	119304	119520	\CCTGTATGAAGCAAATGA\""	\CCTGTATG-AGCACAGGA\""	\|||||||| |||| | ||\""	\========I====X=X==\""	15	2	0	1	3	33697522	33697738
ASXL3	80816	18	33578218	33751195	+	prespliced::chr18:33578218-33751195(+)\" \"GGTGCATCCAGGGATTTAGGTGTAGTTCATGGCATATTAGGAGAGAATGCAGCTAGTCTTTTCCCTTGCATTATCACATTCTACGTGCCTCCTCTGTGATCATGTATGAAGCACATTATATTTTTTTTTCTGTCCTCCTTTTAGATTCAGCTTTCCAAAATTGGGCCACCTTTTATAATCAAGAGCCAACCAGTCTCCAAACCTGAGTCTCGAGCATC\""	164526	164743	\CCTGTATGAAGCAAATGA\""	\CATGTATGAAGCACATTA\""	\| ||||||||||| || |\""	\=X===========X==X=\""	15	3	0	0	3	33742744	33742961
DUSP16	80824	12	12473281	12562863	-	prespliced::chr12:12473281-12562863(-)\" \"CTCCAAACTTCAATTTTCTGGGCCAACTCCTGGACTATGAGAAGAAGATTAAGAACCAGACTGGAGCATCAGGGCCAAAGAGCAAACTCAAGCTGCTGCACCTGGAGAAGCCAAATGAACCTGTCCCTGCTGTCTCAGAGGGTGGACAGAAAAGCGAGACGCCCCTCAGTCCACCCTGTGCCGACTCTGCTACCTCAGAGGCAGCAGGACAAAGGCCC\""	84878	85095	\CCTGTATGAAG-CAAATGA\""	\CCTGGA-GAAGCCAAATGA\""	\|||| | |||| |||||||\""	\====X=I====D=======\""	16	1	1	1	3	12477768	12477985
DUSP16	80824	12_KN538369v1_fix	442284	531866	-	prespliced::chr12_KN538369v1_fix:442284-531866(-)\" \"CTCCAAACTTCAATTTTCTGGGCCAACTCCTGGACTATGAGAAGAAGATTAAGAACCAGACTGGAGCATCAGGGCCAAAGAGCAAACTCAAGCTGCTGCACCTGGAGAAGCCAAATGAACCTGTCCCTGCTGTCTCAGAGGGTGGACAGAAAAGCGAGACGCCCCTCAGTCCACCCTGTGCCGACTCTGCTACCTCAGAGGCAGCAGGACAAAGGCCC\""	84878	85095	\CCTGTATGAAG-CAAATGA\""	\CCTGGA-GAAGCCAAATGA\""	\|||| | |||| |||||||\""	\====X=I====D=======\""	16	1	1	1	3	446771	446988
APOL6	80830	22	35648445	35668404	+	prespliced::chr22:35648445-35668404(+)\" \"ACTAATCCCATCTGCTTGAAGGGTCAAGTAAAGCTGACCAAGAGCAAGGAGAGCATTCAGGACATGAATAATAATTTATCTCAACTCTCAATGTGCAACTCCTGATAGAAGCAAAGACACACCCCAGAGTAACCAGATTCGAGGTCATTAGAGTGGAGGATGTATGATGCAATATGGCCCCCTCCACCCTCCTACTCACTTCTACACATCTGGGACG\""	9515	9731	\CCTGTAT-GAAGCAAATGA\""	\CCTG-ATAGAAGCAAA-GA\""	\|||| || |||||||| ||\""	\====I==D========I==\""	16	0	1	2	3	35657960	35658176
RAI1	10743	17	17681457	17811453	+	prespliced::chr17:17681457-17811453(+)\" \"CTGGGATTACAGGCGTGAGCCACTGTGCCCGGCCCCTAGTAGCGTTTTTAATGTGTGGTCTTGAGCAAGTTGGTTGATACCTCTGCACACAGTTTCCCTACCTGTATGATGGAGATGATAATAGCCCCTTCTCTGCAGAGCTGCTGGGAGGAGAGTGAAATAATGAACACTACCCACACGGTGCTGCCTCAGTCCTATTTTGGGTCCAGCCTCTGTGA\""	123670	123887	\CCTGTATGAAGCAAATGA\""	\CCTGTATGATGGAGATGA\""	\||||||||| | | ||||\""	\=========X=X=X====\""	15	3	0	0	3	17805127	17805344
C1orf21	81563	1	184387028	184629019	+	prespliced::chr1:184387028-184629019(+)\" \"GCGCTCCTACTTTAAAGTCAGACTTTTAATTGTCAACTCCCAGCCAGTTCTGTTTTCTCTGCCCCCTTCCTCGTACACTCCTTTCTTCTCATTTACTGGTTCTTTATGAAGCAAATCAGACATTGTATTATCTGCTCTGTACATAATAGATTGTCATTTAACCACACAGGTATATTCTAAGAAATGTGTCTTTAGATGATTTCATCATTGTGCATACA\""	11359	11576	\CCTGTATGAAGCAAATGA\""	\TCTTTATGAAGCAAATCA\""	\ || |||||||||||| |\""	\X==X============X=\""	15	3	0	0	3	184398387	184398604
PLA2G12A	81579	4	109709988	109730070	-	prespliced::chr4:109709988-109730070(-)\" \"AGTCCTTTCTTCATAGAAACCGACTAATGTTAATGTTAATTAGGTCAATAAATGCTAGAAAGAGAGGGGGTGCTATTTTAGATTGGGTAAGCAGGGAAAGCCTCTCTGAAGAAATGACATTAGGAGTTTGCCTTGAAAAAAACTAAAGAACCATACACATATGCCCCTTTTGCCATTTACACTGGGGAGCCAAACTTTTTACCAGCATTTATTTCAT\""	4964	5180	\CCTGTATGAAGCAAATGA\""	\CCTCTCTGAAG-AAATGA\""	\||| | ||||| ||||||\""	\===X=X=====I======\""	15	2	0	1	3	109724890	109725106
OR7A17	26333	19	14878202	14886132	-	prespliced::chr19:14878202-14886132(-)\" \"ATATTGTGTCTTAGCCATTAAAATGTAGGTAAGTGAACAATGTGTGTATTTAACTTATCATCAGTTCATTTGTCTCTTTTATACTCTAACTCTCTTCAACCCTTATAATCAAATGATGACTCACAAAGGAACCTGAATTTCTAACCAGCATTGGCTTGGAGAATAGAGACTTGTGAATCAGAATCACAATTTATATCTACAAATACATACACGTTC\""	7672	7887	\CCTGTATGAAGCAAATGA\""	\CCT-TAT-AATCAAATGA\""	\||| ||| || |||||||\""	\===I===I==X=======\""	15	1	0	2	3	14878245	14878460
TMEM163	81615	2	134455758	134719000	-	prespliced::chr2:134455758-134719000(-)\" \"AACCAGATGGTAATACATCTTGAATATTTCAGAGAGAGCTCTAGTTTGGTTTTAAAATTCATTCTGTTTATAATCGGTAGGCAGCATGGAAAATGGCAATCCTGTTATGAACAAATGTGGAAAAAAAAGTCTGTTTTAATAATGAAGCTAGAAAGAGAACAGAAGTTCTGTTTCAAAACTCAGGGTTTTGACATCACTGATATCTTTGTTACAGTGAT\""	9696	9913	\CCTG-TATGAAGCAAATGA\""	\CCTGTTATGAA-CAAATGT\""	\|||| |||||| |||||| \""	\====D======I======X\""	16	1	1	1	3	134709087	134709304
TMEM163	81615	2	134455758	134719000	-	prespliced::chr2:134455758-134719000(-)\" \"GAGGCTTTGCCACCATGAATGGGGTCCATGCCCTTATAAAAGAGATTGAAGGCAGCGCCCCTCTCCTTCCACCCTTTGAGGACACAGCAACAAGGTGGCACCTGTGAAGCAAAGAGCAGGTCCTCATCAGACACCACATCTGCTGTACTTTGATCGGGGATGCCCCCCGCCTCCAGAATTGTGAATAAGACATTTCTATTATTTAAAAGTTACCC\""	86294	86508	\CCTGTATGAAGCAAATGA\""	\CCTG--TGAAGCAAA-GA\""	\|||| ||||||||| ||\""	\====II=========I==\""	15	0	0	3	3	134632492	134632706
TCF7L1	83439	2	85133391	85310387	+	prespliced::chr2:85133391-85310387(+)\" \"CCGGCTGTGCCCGCTTCTGCTGTAGGGAGAGTCAGTGAGGTCCATCTGCAGCCTTCCTCCTTTTCCTTGAATGGGGCTTGGCATTGAGGTTTGTGCACACCCTGTATAGAAGGCAAATGTTGAGGCCAGCCTTGTCCCCAGGCTCAGTCTTCCTGAAGACTTTGTCACTCCTGCTCACAGCACCCACTTTCTCCCCTTCCACACGGGATGTGTTGCTTCC\""	109136	109355	\CCTGTAT-GAA-GCAAATGA\""	\CCTGTATAGAAGGCAAATGT\""	\||||||| ||| ||||||| \""	\=======D===D=======X\""	17	1	2	0	3	85242527	85242746
TCF7L1	83439	2_MU273340v1_alt	59577	236573	+	prespliced::chr2_MU273340v1_alt:59577-236573(+)\" \"CCGGCTGTGCCCGCTTCTGCTGTAGGGAGAGTCAGTGAGGTCCATCTGCAGCCTTCCTCCTTTTCCTTGAATGGGGCTTGGCATTGAGGTTTGTGCACACCCTGTATAGAAGGCAAATGTTGAGGCCAGCCTTGTCCCCAGGCTCAGTCTTCCTGAAGACTTTGTCACTCCTGCTCACAGCACCCACTTTCTCCCCTTCCACACGGGATGTGTTGCTTCC\""	109136	109355	\CCTGTAT-GAA-GCAAATGA\""	\CCTGTATAGAAGGCAAATGT\""	\||||||| ||| ||||||| \""	\=======D===D=======X\""	17	1	2	0	3	168713	168932
CRISPLD2	83716	16	84819984	84909508	+	prespliced::chr16:84819984-84909508(+)\" \"CTCACTCGACTCTTTGAAGGCAAGGTCTTTATCTTGTTCCCTGCTGAATTCCCCCAGTTCCTAATTCCGTGCCTGGCATATAATAGGTGCTTAGAAAACACTTGTTGAACAAATGAATGAATGCATGATGTCCAGTCTCTCTGGAGAGACCCCCAAGGCATCAAGGTAGTGATGATTATTTCCTAAGGGTTGATGGGGTCCACATCCCACCAGCCA\""	68939	69154	\CCTGTATGAAGCAAATGA\""	\CTTGT-TGAA-CAAATGA\""	\| ||| |||| |||||||\""	\=X===I====I=======\""	15	1	0	2	3	84888923	84889138
HMCN1	83872	1	185734390	186190949	+	prespliced::chr1:185734390-186190949(+)\" \"ATAGGAGCCCCCATTGCCATAGCTGAGGGTAGCCTTGCAAGGGAAACCCTGGGGCTGGCAGTCTAATGTCCACCTGAGTTTCATTAGCACAAGTTGCTGCCCAGTTGAAGAAATGAAGCAGTGATTTCTTAACAGTCCTCCCCCACTGTTCTCCCACACTTTTCCTGCTTTTGAAATTCTCCCTTCACTAGAAGAACTTGACACAACCTCTTCACA\""	1436	1651	\CCTGTATGAAGCAAATGA\""	\CCAGT-TGAAG-AAATGA\""	\|| || ||||| ||||||\""	\==X==I=====I======\""	15	1	0	2	3	185735826	185736041
HMCN1	83872	1	185734390	186190949	+	prespliced::chr1:185734390-186190949(+)\" \"AGCTAAGAAAGTAAACCACTGTTTTTAATAATTTTATTAAAGAAGTGTTTGTACTCTTCTTGGGTCACTACTCTACTCTGATCTTTGCAGCTTTTAAAAACCTGTACAAAGCAAAAGATGAGATGTTTTGGATACATCTAAAAACAAAACAAAACTTTGACAATGAACAAGCACAGTGCCACAACACCTGATATAACGACTGTACACAAGAGGTGCTT\""	66494	66711	\CCTGTATGAAGCAAATGA\""	\CCTGTACAAAGCAAAAGA\""	\|||||| ||||||| ||\""	\======XX=======X==\""	15	3	0	0	3	185800884	185801101
HMCN1	83872	1	185734390	186190949	+	prespliced::chr1:185734390-186190949(+)\" \"TGACTAGCAGAGAGGAAAAACAGAGAAGGATCATAAGAGAGGAAGAACTGGGAGCAAGAAGGTCTGCTCAGAGCAAGTATAGGTATGGTGAATGCTTCCTCCTCGAATAAGCAAATGATGATTGGCTAGTAAGACCTTCTTAGACCCTGTCCCTGCCCCCTCTGGCTCTTGCTCCCTAAGCAAACAAGGGAACCACTTGTTAGGTGGGACCAGGAATC\""	120628	120845	\CCT-GTATGAAGCAAATGA\""	\CCTCGAAT-AAGCAAATGA\""	\||| | || ||||||||||\""	\===D=X==I==========\""	16	1	1	1	3	185855018	185855235
HMCN1	83872	1	185734390	186190949	+	prespliced::chr1:185734390-186190949(+)\" \"CATACAGCCTGTAAATGCAGGGGCCTGGTCTAGCATGTGGCAGGGGGAGGGGGAGAGCGGGGAGAAAGAACTCAGGAGCAGAATCACAGACTGGTGCATTTCTGGATGAAGAAAATGAAGGAGAAAAACAACAATGATATTCTTAGTGGAATTCTTAAAGAACAGCCTGCCTTTAATAAAGTTGAAGAGTTTATAAGAATAATAATTTCTCAAAACAG\""	365628	365845	\CCTGTATGAAGCAAATGA\""	\TCTGGATGAAGAAAATGA\""	\ ||| |||||| ||||||\""	\X===X======X======\""	15	3	0	0	3	186100018	186100235
HASPIN	83903	17	3723902	3726699	+	prespliced::chr17:3723902-3726699(+)\" \"CCGCTGGGGTGAATATCACCCTTATAGTAATGTGCTCTGGTTACATTACCTGACAGACAAGATGCTGAAACAAATGACCTTCAAGACTAAATGTAACACTCCTGCCATGAAGCAAATTAAGAGAAAAATCCAGGAGTTCCACAGGACAATGCTGAACTTCAGCTCTGCCACTGACTTGCTCTGCCAGCACAGTCTGTTTAAGTAAGCTAAATGTATCTT\""	2226	2444	\CCTGT-ATGAAGCAAATGA\""	\CCTGCCATGAAGCAAATTA\""	\|||| ||||||||||| |\""	\====XD===========X=\""	16	2	1	0	3	3726128	3726346
BRIP1	83990	17	61679138	61863528	-	prespliced::chr17:61679138-61863528(-)\" \"CACAGTTTTGAAAAAAAACCAGTTTCATTTAAGAATGTCTTTGATGAAGCAGTAAAAATTACTAATTTTATTTAATCTCAGCCGTTTAGGTTTTTAACATTCTGTCTGAAGAAATGAATAGAACTCATAAAACACTTTTGCATACAGAAGCAGGATGGATGTCCTGGGGAGAAGCGCCTGTAGGATAGTTTGGATTGTGAGCTGACTAGCCACTTTT\""	17629	17845	\CCTGTATGAAGCAAATGA\""	\TCTGTCTGAAG-AAATGA\""	\ |||| ||||| ||||||\""	\X====X=====I======\""	15	2	0	1	3	61845683	61845899
PCDHGA8	9708	5	141392632	141512975	+	prespliced::chr5:141392632-141512975(+)\" \"CTTTTAATCTCTTTAAACTCCAGTTTCCTCATCTATAAAATAAAGAGAATATCTACTTTGCAAACTTGTTGTGAGAGTGAAAAGTAATGCATATAAAGTCCCTGTATGGAGCAAGTACTCAATAACTATTTGTTGAACTAAAAATGATAATACTGATATTCACCATTTATTAGCATCCCTATGTGCCAGACACTGTAAACAATTAAAAGTTATCATT\""	89648	89864	\CCTGTATGAAGCAAATGA\""	\CCTGTATGGAGCAAGT-A\""	\|||||||| ||||| | |\""	\========X=====X=I=\""	15	2	0	1	3	141482280	141482496
ADGRV1	84059	5	90558796	91164437	+	prespliced::chr5:90558796-91164437(+)\" \"TCTTTTATACCATTGCCTTCCCTTGTGTTCTCTCAAAACCAAACTGTAAGACAAGGATTTGGACAAGGATTTAGTTTATTTGAGAGGTGATCTCTGGAGGCCTGATGAGAAATGAGGAGGTGAGAGAGAGGAAAGCTGATAGATGATGTCCTAATGAGCAGTACTGCTGTGGGCAACTGACACTCAGTCCTGCTGGTGTTCCTCTTAGACACTGG\""	156304	156518	\CCTGTATGAAGCAAATGA\""	\CCTG-ATG-AG-AAATGA\""	\|||| ||| || ||||||\""	\====I===I==I======\""	15	0	0	3	3	90715100	90715314
ACAD11	84129	3	132558140	132659809	-	prespliced::chr3:132558140-132659809(-)\" \"CCACATATTTATAGAAGTTTGATAAGTGACAATGTTGGCACTGAGAGTCAGTGGGGGGAAAAGAAGAACTTTTCAAGAAGTTATACTGGAATAATTGTTATCTGTATGAAGAAATAGAAATTAGACTCTTTATCTCACACAGTTCCAGGTAGATAAAAGAACTGAATGTTAAACTATAAATGTTTGGAAGATGTGTAAGTTATATTTTTGACTTTA\""	2513	2728	\CCTGTATGAAGCAAATGA\""	\TCTGTATGAAG-AAAT-A\""	\ |||||||||| |||| |\""	\X==========I====I=\""	15	1	0	2	3	132657081	132657296
ABRAXAS2	23172	10	124801818	124836667	+	prespliced::chr10:124801818-124836667(+)\" \"AAAAGAATGTAAGGTAAAGGGGGCAGAGTGCCTGGCAGATGCTATTTCCATTAAGTTGGTCAGGCAAGGCCTCTCCGCTAAGGTGCCATTTGAGTAAAGACCTGAATGAAGGAAAGGAGTAAGCCGTGTGATATCTGGGGAGAGAGATTCCAGGACAGCTTCTCAGTTCAACCCTCTGTATAGGAAAGTTACTTTAGGATTTAGAGTATGTCTTCTCC\""	3855	4072	\CCTGTATGAAGCAAATGA\""	\CCTGAATGAAGGAAAGGA\""	\|||| |||||| ||| ||\""	\====X======X===X==\""	15	3	0	0	3	124805673	124805890
ANTXR1	84168	2	69013178	69249327	+	prespliced::chr2:69013178-69249327(+)\" \"TGCAACATCATCACAGAGAAGAACTTGCATCCTTTAAAACCTTGTTCTAAGTATCTGTACATTTATTGGATTATCTGATCTACTTTATCTTTGAAAAATTCCTGAGAAGCAAATATTATCCTCACTTTACAAAAAGGAACCTGAGTTGACTAGAGCAATAATGATGGTTCATGTTTGACGAGAGCCATATAATTTACAATTATTTTCTAATATAT\""	195934	196148	\CCTGTATGAAGCAAATGA\""	\CCTG-A-GAAGCAAAT-A\""	\|||| | ||||||||| |\""	\====I=I=========I=\""	15	0	0	3	3	69209112	69209326
CHD6	84181	20	41402082	41618377	-	prespliced::chr20:41402082-41618377(-)\" \"GAGATGAATTAAGGAATAGCAGTGAAGTCCAAACTGAAATTGGATAGTGTGAACTTTACTAGTGTGTTGAGTCAGTTTCTGAACTTCCTCTAATGCTCAGCCTGAATGAAGAAACGAAGAAGACCAGCACTGAGGAAGATCCAAGGTGGAAGATGCAGGGTGGGAGTTCGTAAGGAGAATGCAGCAAAAGGTTACTGTGTGAGAGAGAACATGTGTA\""	147774	147990	\CCTGTATGAAGCAAATGA\""	\CCTGAATGAAG-AAACGA\""	\|||| |||||| ||| ||\""	\====X======I===X==\""	15	2	0	1	3	41470387	41470603
MINDY4	84182	7	30771416	30892387	+	prespliced::chr7:30771416-30892387(+)\" \"GAGTGTTTTGTTTTTCCCTTGCATGGCATTCCCACCACGTCTGGGCCCGAGGCCTGCTATATGGTCCTAAACCAACTCCCTGCACTTGGGCCAATTCCTCCCTGTAGAAGCCAAAGGAGTTTGCCTTTTCCAAGGGGCTTACTCTGGCCTATGCTCCATTGGCGTCTGCTTTTCCTGGGCCCCCAGCCTTCATTCCCAGATTTACTTCATGGGACCCA\""	60572	60789	\CCTGTATGAAG-CAAATGA\""	\CCTGTA-GAAGCCAAAGGA\""	\|||||| |||| |||| ||\""	\======I====D====X==\""	16	1	1	1	3	30831988	30832205
FAR1	84188	11	13668667	13732346	+	prespliced::chr11:13668667-13732346(+)\" \"TTAATAAACTGCTAGTTATATGTTATGCCAAGTATGAGAACCCTGGTTTAAGGTCTTTAGAAGTATTATCAACATAGATTTCTTTGAAAAACCTAAGATGCCTGTAGAAGAAAGACGAACAAGAAAATGTATTGGCACTTCAGGTCGTTGAGCTTTTTTTTCTTTTTAAATTTTTCTTTGAAGTGATTTCCATGTCTTCATTTAGTGAAGGATTC\""	36246	36460	\CCTGTATGAAGCAAATGA\""	\CCTGTA-GAAG-AAA-GA\""	\|||||| |||| ||| ||\""	\======I====I===I==\""	15	0	0	3	3	13704913	13705127
SETD3	84193	14	99397747	99480859	-	prespliced::chr14:99397747-99480859(-)\" \"TCTTTCTGGGCCCCTGCTCTAACTCGTGTGTATGGTAGGGGCTTGGGCTTTACGAGTTTTGAGGAGTCCTTCCAGTTTTTACATTGTAAAATGTAAAACACCTGTATGAACACCTGAATGCTACATACAGTGTATGTCAAATATCTTCTTCTTGACATCTTCTTCATGAGATGTTTGACACTCACTGTATATATCCTTCAGGTGTTCAACAGATAAT\""	28768	28984	\CCTGTATGAAGCAAATGA\""	\CCTGTATGAA-CACCTGA\""	\|||||||||| || |||\""	\==========I==XX===\""	15	2	0	1	3	99451875	99452091
BRMS1L	84312	14	35826337	35871963	+	prespliced::chr14:35826337-35871963(+)\" \"CCTTTTCCAAATTTTCTGTTTTTTTTTCCTTGATGTGCGTTTTTCCATTGTGCATGCCTTTATAACTTTTATTTGTAAACACTGACTTTATTTGCATGATCCTGTAATAAGCAAAAGATGATTTATTTATAAAACCGATTGAAGACAGAGGATATAGTGTATACTTTAGGTCAGGAGAGGTGGCAGAGGAGAAGAAATTCAATCATGATCTCAACTTT\""	37621	37838	\CCTGTATGAAGCAAATGA\""	\CCTGTAATAAGCAAAAGA\""	\|||||| ||||||| ||\""	\======XX=======X==\""	15	3	0	0	3	35863958	35864175
ACBD6	84320	1	180288229	180502577	-	prespliced::chr1:180288229-180502577(-)\" \"AAAGACAGTTTGGTGGTTCCTCAAAAAGTTAAAAATAGAATTACCAATTCTTTTGGGTATATACAGGAGTGGAATTGCTGGGTAATTTGGTACTCAAATACCTGTATACAAATGATCATAGCAGCAGTATTCACAATAGCCAAAAGTGCAAACAACCCAAATGTCCATTAACTGATGAGTGGATAAGCAAAATTTGGCATTGTTGTATACATATA\""	61454	61668	\CCTGTATGAAGCAAATGA\""	\CCTGTAT--A-CAAATGA\""	\||||||| | |||||||\""	\=======II=I=======\""	15	0	0	3	3	180440909	180441123
ACBD6	84320	1	180288229	180502577	-	prespliced::chr1:180288229-180502577(-)\" \"GAGAAGTCATATACTGGGAGAAAATATTTATAAAACATATATTTGGAAAAAAAAATTTTGTGTCCACAACATATAAAGACCTCTTATAAGAAAATGACAACCTTATTAACAAATGAACAAAAGATTTGAACAGATAAATCACCAAAGATAGATAGTTGGCAGATAAGCACATGAGAAATGTTCATTGTTAGACATTAGGGAAGTACAGATTAGAAA\""	210924	211139	\CCTGTATGAAGCAAATGA\""	\CCT-TATTAA-CAAATGA\""	\||| ||| || |||||||\""	\===I===X==I=======\""	15	1	0	2	3	180291438	180291653
HOOK3	84376	8	42896977	43030535	+	prespliced::chr8:42896977-43030535(+)\" \"AGTAACCGGGCAGGTTTTTATTCCTAGTTCTCTCCACTGTGTTAGACTGCTGGATCATATGCATTTGAGTACTGGTGGGAGAGATTTTGGTTTTCTTAAACCTGTAGAAGAAAATAAGGATAATTTCTAATGTCTCAGATTATGTATAAGTAATGGTATCTTTCTGTATCAGGTAGTAGAACTACAAAACAGATTATCCGAAGAATCAAAGAAAGCA\""	76140	76356	\CCTGTATGAAGCAAATGA\""	\CCTGTA-GAAGAAAATAA\""	\|||||| |||| |||| |\""	\======I====X====X=\""	15	2	0	1	3	42973117	42973333
MAML2	84441	11	95976597	96343195	-	prespliced::chr11:95976597-96343195(-)\" \"TAACAAAATAATAATAGTTAAAGTGTATCAAACATCTCTACTAAGTCCCTGGCACTGTTCTAAAATTCATCTTGTTAAATTTTAGGTAATTAATGTATTACCTTTATGTTGCAAATGAGGAAACTAAGGCACGGTACTTAGTAAATGTACATGATTGCACTATGCATAAATAATTGGATGTTAAAAGAATAAAAACCAGAACAGCAAAGAGCAAAGCT\""	347598	347815	\CCTGTATGAAGCAAATGA\""	\CCTTTATGTTGCAAATGA\""	\||| |||| ||||||||\""	\===X====XX========\""	15	3	0	0	3	95995380	95995597
SPIRE2	84501	16	89828474	89871319	+	prespliced::chr16:89828474-89871319(+)\" \"GAGGTCAGGCTGAGAATCCAGGGAGACCACAGCAGCTCGAGTCCGCCGTGTAGAACTCCAGAGGAGAGGGCTGCGCCGAGAAAGCCTCAGAGAAGGTCCCCCTCTCTGAAGGAAATGACTGAAGGCTGCAGAACATTTATCCTAAAGCAGAGATTGGCAGACTATAGCCACGGGCCAAATCTGGTCCTCGGCCTGTTTTGCAAGTAAAATCTCACTGG\""	35782	35999	\CCTGTATGAAGCAAATGA\""	\CCTCTCTGAAGGAAATGA\""	\||| | ||||| ||||||\""	\===X=X=====X======\""	15	3	0	0	3	89864256	89864473
RHOXF2	84528	X	120158612	120165630	+	prespliced::chrX:120158612-120165630(+)\" \"GGAGGGGAGATTGAAATCATACTTCCATTATCCCTCCCCGTGGTTATCAGATTCATAAAATTTTTACACCATCAAAAGACATTTTTAGCCATATATGTTTCCTTTATGTAGAAAATGAGATCTCCTATACTCAGTTGGCATTTGTTTTCATGTATCTGATAAGTACCTGTTAGAATTATAGGTCAAGATGTTGTCTAGCTCTGGTAACCTAGATCCTG\""	6533	6750	\CCTGTATGAAGCAAATGA\""	\CCTTTATGTAGAAAATGA\""	\||| |||| || ||||||\""	\===X====X==X======\""	15	3	0	0	3	120165145	120165362
PARD6B	84612	20	50731579	50753741	+	prespliced::chr20:50731579-50753741(+)\" \"TAGATTTGCTTTTTACTCACTGTGAAGCTTTTATGTCTTACATCTGCCTGCCACCCACAAATGGATCCTTACCCTTTGCTCTGAATGTGTGGTTTATGACCCTCTATGAGCAAAGGAATGAGATTACTAGGCTTTTCAGAATTAATGTTTAAAGAGTAAGAGGTTCAGAGGGAAGCCCTGCAGGATAAGTGAAGAACAGCCACTATTTGTGTGTAAG\""	14502	14718	\CCTGTATGAAGCAAATGA\""	\CCTCTATG-AGCAAAGGA\""	\||| |||| |||||| ||\""	\===X====I======X==\""	15	2	0	1	3	50746081	50746297
USP32	84669	17	60177326	60392133	-	prespliced::chr17:60177326-60392133(-)\" \"AGTGTGCTGAGATTGCCCACAGTGTTTCCTCCAAGAACTGCAAAGACATTGTGGAAAGAGCAGCCCAGCTGGCCATCAGAGTCACCAATCCCAATGCCAGCCTGTGAAGAAAATGAATAGACAGCTCATATGCATGTTTTATGTTTAAATAAAACCATAAAAACTGCCAAAAAAAAAAATAAAGAGCACCAATAGTAGAAATTACATAGGTAATAA\""	146727	146942	\CCTGTATGAAGCAAATGA\""	\CCTG--TGAAGAAAATGA\""	\|||| ||||| ||||||\""	\====II=====X======\""	15	1	0	2	3	60245191	60245406
PYROXD2	84795	10	98383567	98415182	-	prespliced::chr10:98383567-98415182(-)\" \"TTGAGCTTAAAGTATTTAAGGAGGCAGCTTTAAGCTAAATTTGATTTAACACCATTAAGAATGACAGAGCCTCCATTTAGAAGAGCCTCCATTTAGGTTTCATTATGAATCAAATGAAAAGTGATTCATAGTCAATTAGTTATACTTAAAATAACTTTTGGATTCCTCTTAGGTCCCTGATTTGGAGGGTTTATTCGTTCATTCAGTCCATGTTTCT\""	11080	11296	\CCTGTATGAAGCAAATGA\""	\CAT-TATGAATCAAATGA\""	\| | |||||| |||||||\""	\=X=I======X=======\""	15	2	0	1	3	98403886	98404102
ZNF496	84838	1	247297414	247331867	-	prespliced::chr1:247297414-247331867(-)\" \"CCGCCGCGGTCATAGGGGCTGGGATGTGGCCTGTGCAGCGTCGCTGACCTGCATGTTGCCTTCCTGTAGCTGGCGGCAACCCGCGATCTCTAGAGAACAGCCTGGATGAAGAAGTGACCATCGAGATCGTTCTCTCCAGCTCTGGGGACGAGGACTCCCAGCATGGCCCGTACTGCACAGAAGAGCTGGGGAGCCCCACAGAGAAGCAGCGCAGCCT\""	30523	30739	\CCTGTATGAAGCAAATGA\""	\CCTGGATGAAG-AAGTGA\""	\|||| |||||| || |||\""	\====X======I==X===\""	15	2	0	1	3	247301128	247301344
ZNF496	84838	1_MU273334v1_fix	63857	98310	-	prespliced::chr1_MU273334v1_fix:63857-98310(-)\" \"CCGCCGCGGTCATAGGGGCTGGGATGTGGCCTGTGCAGCGTCGCTGACCTGCATGTTGCCTTCCTGTAGCTGGCGGCAACCCGCGATCTCTAGAGAACAGCCTGGATGAAGAAGTGACCATCGAGATCGTTCTCTCCAGCTCTGGGGACGAGGACTCCCAGCATGGCCCGTACTGCACAGAAGAGCTGGGGAGCCCCACAGAGAAGCAGCGCAGCCT\""	30523	30739	\CCTGTATGAAGCAAATGA\""	\CCTGGATGAAG-AAGTGA\""	\|||| |||||| || |||\""	\====X======I==X===\""	15	2	0	1	3	67571	67787
ADGRG7	84873	3	100609600	100695479	+	prespliced::chr3:100609600-100695479(+)\" \"CACAAGTGGCAGAAATAAAGAGTAAAGTCAACCATATGAGGGGCAGCAAGCACTGGTGCAATTTCAATGCATTCAGGGGGACAGGAGGCATGATTTCTATGCTGTATGAAGCAAGGGAGCTGGACCTGAGCCACCAGCAAAATACCTAAGCCTTGAGTAGGATCAACCAAGAAAAGAAGATTAGAAAAATTTTACTTACTAGCCCAAAGAAGCATTAA\""	6156	6373	\CCTGTATGAAGCAAATGA\""	\GCTGTATGAAGCAAGGGA\""	\ ||||||||||||| ||\""	\X=============XX==\""	15	3	0	0	3	100615756	100615973
SYAP1	94056	X	16719611	16765340	+	prespliced::chrX:16719611-16765340(+)\" \"CACTGGACAATGCAGATATAGAACATTTTTGTCATTGCAGAAAGTTCGTTTGCTCAGTGTGGCTCTGAATTAAATAAGCAGGCTCCTGCAGCAGTTTATTCCTGTTTGAAGCATGAAGCAGAATTCAATCTAGTGATATAGATTATTATCAAGTCACATAAAAACCATGAGAGTAGATGAGCTCCTCTATGGAAAGTGTGTCAAGCATGAAGGGAG\""	18188	18403	\CCTGTATGAAGCAAATGA\""	\CCTGTTTGAAGC--ATGA\""	\||||| |||||| ||||\""	\=====X======II====\""	15	1	0	2	3	16737799	16738014
POMGNT2	84892	3	43079233	43106079	-	prespliced::chr3:43079233-43106079(-)\" \"GATGTTAAAACCCAGCTAAGAAGGCAGCCACAGACCTCTGGCCTCTCACCTGTGGCTGGCCCAGAAGTTCTCAGCCCGTGTTCCACAAGAGCCTTGAAGACCTGAATGAAGGACATGAAGTCAGGGCCCCACTATATTCTCCTTTCTGCAGGGCCCTCAACATAGCTGTGACTTTATCCTCTTCTCTCACCACCAAGAAGGCCCATTAAGATGTGAAT\""	16059	16276	\CCTGTATGAAGCAAATGA\""	\CCTGAATGAAGGACATGA\""	\|||| |||||| | ||||\""	\====X======X=X====\""	15	3	0	0	3	43089803	43090020
IGSF21	84966	1	18107797	18378483	+	prespliced::chr1:18107797-18378483(+)\" \"ACTCTCTACCTGCTGGCAGTACTTGAAAATGCACAAAACACTTCCACGCCCATTATTCCATTTAGACCTCACATCACACAGGGAGACAGCTAGTCTTGTACCTGTTGAACAGATGAGGGAAAATGAGGCCCAGGAAGATGAAAGGATGGCAGTAGGCAGTGGCTGGACTGGAACCCAGATTCTGTGGTTGCGAGCTCAGCCTTCCTCCCATCCTCA\""	6822	7037	\CCTGTATGAAGCAAATGA\""	\CCTGT-TGAA-CAGATGA\""	\||||| |||| || ||||\""	\=====I====I==X====\""	15	1	0	2	3	18114619	18114834
SYNE1	23345	6	152121686	152636890	-	prespliced::chr6:152121686-152636890(-)\" \"ACTTAGTATTGAGGTATTTGGAATCGAGTAGGGCTCATTCTTTTGCTGTGATGAGTCTGCTTGATTCCTAGTAGAATGGAAGTGTGATTTAAGCCACCACCCTGTTGAAGAAGATGAATTGAGTATAGAGACCGTGAGCAGAACACAGTTCTGCCACGATCTTTATTTACTTGAGCATCCACTTTGAGGGAAATATGGGTTTAATCATTCACAGGAG\""	254996	255212	\CCTGTATGAAGCAAATGA\""	\CCTGT-TGAAGAAGATGA\""	\||||| ||||| | ||||\""	\=====I=====X=X====\""	15	2	0	1	3	152381678	152381894
SYNE1	23345	6	152121686	152636890	-	prespliced::chr6:152121686-152636890(-)\" \"TACATTTTGTACCACTTGAGGGCACTATTGCCCGGCAAAATTTTCTTTTCCCATTGGTGGTTTTTTTTTTTTTTTTAACCCCCAGATTTTTCAGAGGTATCCTGTATCAAAGCAAAAGAACACTACAGAGTACTTTGGAGACACATTTGAATATTTACATAAACCTCATGCTTTATGCAATATGCAAACTTAAAAGCTCACTACCGAAGTTCTCTGAGA\""	368427	368645	\CCTGTATG-AAGCAAATGA\""	\CCTGTATCAAAGCAAAAGA\""	\||||||| ||||||| ||\""	\=======XD=======X==\""	16	2	1	0	3	152268245	152268463
NKD1	85407	16	50548395	50649249	+	prespliced::chr16:50548395-50649249(+)\" \"CCTTTAAAAAGAGAACTACAAACCTCTCCTTCTTCCCCTGCCCTTTCTAGTTTTTGATCTACTTATTTATTTAAAGGCCAACGAAAACGGTCTAATTTAGCCGTATGAACAAATGCATTTACAGCTCCAGACAGAGGCCAACTGAGTGGATTTCCATTAATCAAGTTTTGGGTTTTTTCAGCCTGTTTATTTTTACAAAGTATTCCTGCAGAATGA\""	2319	2534	\CCTGTATGAAGCAAATGA\""	\CC-GTATGAA-CAAATGC\""	\|| ||||||| |||||| \""	\==I=======I======X\""	15	1	0	2	3	50550714	50550929
ZIC5	85416	13	99962963	99971767	-	prespliced::chr13:99962963-99971767(-)\" \"ATAGCAGTGATCGGAAGAAACATTCCCATGTCCACACCAGTGACAAGCCCTACTACTGCAAGATTCGAGGCTGTGACAAATCCTACACTCACCCAAGCTCCCTGAGGAAGCACATGAAGATTCACTGCAAGTCCCCGCCACCTTCTCCAGGACCCCTTGGTTACTCATCAGTGGGGACTCCAGTGGGCGCCCCCTTGTCCCCTGTGCTGGACCCAGC\""	6000	6216	\CCTGTATGAAGCAAATGA\""	\CCTG-AGGAAGCACATGA\""	\|||| | |||||| ||||\""	\====I=X======X====\""	15	2	0	1	3	99965551	99965767
UCN2	90226	3	48561717	48563781	-	prespliced::chr3:48561717-48563781(-)\" \"ATATGTGCGTGTGTGGCTGAGTCTCTGACAGCTGTGAGTGTGTGTGAGCAGGGTAAGGGTACGTGAGGGGTCTGAGAGGAGTGGGTGCTTGTCCCCCAAACCTGCATGAAGCAAGAACAACTCCTGGCCAGGCCCTGTCCTCCCCACGTACCCCTGCATCCCCAGCCTCGACCCAGGGACATGCAGGGCTCACAGGAGACAGGGCTCAGGCTGCCG\""	1649	1864	\CCTGTATGAAGCAAATGA\""	\CCTGCATGAAGC-AA-GA\""	\|||| ||||||| || ||\""	\====X=======I==I==\""	15	1	0	2	3	48561917	48562132
CSMD1	64478	8	2935360	4994914	-	prespliced::chr8:2935360-4994914(-)\" \"TTCTGGGAAAACAGTTGGGGTTACAAATAAATTATCAAATTAAAACTGCATTTATAAGAGCAATCACTTGCCACTAAATCTGATGCTTTTAAAGCAGAGCCCTTCATGAGCAAATGATGAACAACATGGCAGTCACTTTGTCGTATGCTATGAACATGGTCGAGAGTAGTTCTTGATACAGATACCCGGGGTGAGATCTTGCATGCCAGGAGAATCA\""	886363	886579	\CCTGTATGAAGCAAATGA\""	\CCTTCATG-AGCAAATGA\""	\||| ||| |||||||||\""	\===XX===I=========\""	15	2	0	1	3	4108335	4108551
CSMD1	64478	8	2935360	4994914	-	prespliced::chr8:2935360-4994914(-)\" \"CACCCATATATATAAATGGATCTACTAAAGAGTTTTTATATATATGATATGTTTAGCTTGACTCCACATTTCTTCTTTTGCACCTATAAACTTGACTATGTCTGTATGAACAAAGGAAAATAGGAAAGAGTAGGAAAATACAACATTTTACTAAATTTCAACCAACACGAATTTATAAACAGATGTCCCATAATTAAATACAAACATAGTAAAAAAA\""	1195937	1196153	\CCTGTATGAAGCAAATGA\""	\TCTGTATGAA-CAAAGGA\""	\ ||||||||| |||| ||\""	\X=========I====X==\""	15	2	0	1	3	3798761	3798977
CSMD1	64478	8	2935360	4994914	-	prespliced::chr8:2935360-4994914(-)\" \"GTGGTGCAGTCAGGTTCACACATAAAACTAACCCTCACAGCTATTTACACATAGAGTCACAGGCTCAGAGGCAAGTAACTTACCTAGGTCATGGGGCCACCCTGTTGTAAGCAAAGATTTGGAGCCGATCTGCCTGCTCGCAGCTGCTGTAGGTCCAGTCTCATATGGGGACCTCAGAAATGTTTCCACTGGGCACTTAGTAAAGCCAAGTGTGGGA\""	1285459	1285675	\CCTGTATG-AAGCAAATGA\""	\CCTGT-TGTAAGCAAA-GA\""	\||||| || ||||||| ||\""	\=====I==D=======I==\""	16	0	1	2	3	3709239	3709455
CSMD1	64478	8	2935360	4994914	-	prespliced::chr8:2935360-4994914(-)\" \"TATTAAAACCATTAATATATAATCCTCACTTATTCTAAGATAATCGTTCCTATTACTGTTTTGCCGTAGTGCATACACTGTTGTTTAGTGACCACAGAAACCTTTTTGAAGAAATGAAATTATTTAGTTAACTGTTTTTTTTCCCCAGAAACCTAGAGATCAGTGCATTTCTTCAGCAGAGCTTCTTCTTTTGAGGGAATTCTTGTCTTGATTTTGA\""	1605268	1605484	\CCTGTATGAAGCAAATGA\""	\CCTTTTTGAAG-AAATGA\""	\||| | ||||| ||||||\""	\===X=X=====I======\""	15	2	0	1	3	3389430	3389646
CSMD1	64478	8	2935360	4994914	-	prespliced::chr8:2935360-4994914(-)\" \"CTAAGAGGAATACTTTGAATACTTGCCAGAGATAACAGTTTTAAGAGTTGGTGGAGCCAGGATTGAAGCTGTAGCTCCCAGTTATCGGTGCTTCCCATCATCTGTATGAACAAATCAATGTGGAATATGTTTTTAAAGATGTAAATGAAGAAGCCAAAAGAACAGGGAAATAAAAGAGATGCTGTGTTTCAAAAGTAGGAATTTGCAAAGTGATAAC\""	1652133	1652349	\CCTGTATGAAGCAAATGA\""	\TCTGTATGAA-CAAATCA\""	\ ||||||||| ||||| |\""	\X=========I=====X=\""	15	2	0	1	3	3342565	3342781
CSMD1	64478	8	2935360	4994914	-	prespliced::chr8:2935360-4994914(-)\" \"AAGCTTTACTGAACTAATATATGCCAACACTGATTCATTTCTTTTAGCATCCCATTTAATTCTGTGGCCCTTGTATAGATGGGTATATTTAGTCTCCTTTCATGAATGAAGAAATGAGCCTCCTGGGATTAAGTGGAATGTTCAAGTCCCCGTATTGGCACAACCAGGCTGAACTCAGGTCACACCAGGGTGCCTCACCTATTTTGCAAAACTACTT\""	1868645	1868861	\CCTGTATGAAGCAAATGA\""	\CATGAATGAAG-AAATGA\""	\| || |||||| ||||||\""	\=X==X======I======\""	15	2	0	1	3	3126053	3126269
CSMD1	64478	8	2935360	4994914	-	prespliced::chr8:2935360-4994914(-)\" \"CGTCACGGGCAACAGAACTTCCCTGAGAGTTTTGAGTATGGAATGAGTATCCTGTACCATTGCAAGAAGGGATTTTACTTGCTGGGATCTTCAGCCTTGACCTGTATGGCAAATGGCTTATGGGACCGATCCCTGCCCAAGTGTTTGGGTAAGTCAGGGTTATTCCCAATTTCTGTGCAGAGACCCCTGCAAGGTCACCATCAGCAGAAAATTCCG\""	2016156	2016371	\CCTGTATGAAGCAAATGA\""	\CCTGTATG--GCAAATGG\""	\|||||||| ||||||| \""	\========II=======X\""	15	1	0	2	3	2978543	2978758
KCNH7	90134	2	162371406	162838767	-	prespliced::chr2:162371406-162838767(-)\" \"TGACTTTACCTTTGTGAACTAATCGTGAAAATAAATTCATTTTACCAATCTCTAAAAGGAGGAAATTACTTTTGAAAAAAAACACAGAAAAAATTAATTTCCTGTAGTAGTAGCAAATGACAAGTGTCAAAGAGTTAAGATTTTCAGAAATTTCTTTATCTCTCATGACTTTTGTTTTATAAGGCACTGTCTTCCAAATGCATATAGGAAAGTTAAGTAA\""	156701	156920	\CCTGTA-T-GAAGCAAATGA\""	\CCTGTAGTAGTAGCAAATGA\""	\|||||| | | |||||||||\""	\======D=D=X=========\""	17	1	2	0	3	162681847	162682066
KCNH7	90134	2	162371406	162838767	-	prespliced::chr2:162371406-162838767(-)\" \"ACAAGAAAAGTGAGCAGCTTTCTCTCAGAAGACCTAATTTTTCATAAACTTATTCTCTGTAGAAGACCTGGAACTAGCCACAATTAGATGACTTATGTCCCCTGAAATGAAGCAAATACAGAAGAAAGTGTTATTTTGATAAATCTTACTATCAAATTTTGATAAGTACTGAATAAATGAGCCAATTAATTGCTACATAATAGATATAAACACAAAAT\""	308674	308891	\CCTGT-ATGAAGCAAATGA\""	\CCTGAAATGAAGCAAAT-A\""	\|||| ||||||||||| |\""	\====XD===========I=\""	16	1	1	1	3	162529876	162530093
KCNH7	90134	2	162371406	162838767	-	prespliced::chr2:162371406-162838767(-)\" \"TAGAAAACAAACAAGAGAGAAAGTTAATGGAAGTAATTTTTAAAATCAGTCAAACTGATAAGCCTCCAACTAGACTAAAAGAGAGAACATAAGTTACTGTCCTGTATGAAAGAAAGATAATAACACAAGTCTTATGGACATTAAAAGGATAAGAAAAGAACATTATAAAGAACAATAAACTTGACAATTTAGATCAAATGAAAAAATTATTTGAATT\""	410777	410993	\CCTGTATGAAGCAAATGA\""	\CCTGTATGAAAGAAA-GA\""	\|||||||||| ||| ||\""	\==========XX===I==\""	15	2	0	1	3	162427774	162427990
TBL1Y	90665	Y	6910696	7091683	+	prespliced::chrY:6910696-7091683(+)\" \"GATGACAGTAAAATAACTCCAGAGGAAACTTTCTGAATTCTAATATCCACATGAAAATGTTGCATTTTCTTCTGATTTTTCACAATAAAAGTATGGCAAACCTCATGAAGAAATGAATGTGGTAGAGGGCTTCTGAAATCTACGTATTAACATTTGTGATCAGCTAGTGAAATATTCTCATTGATTATATATAGTACATCCTTCATTCATTAAGCT\""	107404	107619	\CCTGTATGAAGCAAATGA\""	\CCTC-ATGAAG-AAATGA\""	\||| |||||| ||||||\""	\===XI======I======\""	15	1	0	2	3	7018100	7018315
TBL1Y	90665	Y	6910696	7091683	+	prespliced::chrY:6910696-7091683(+)\" \"TGCCTGAAGCAGAGACTGGACCAGGAATTTGCCATTTACCTCAGGCAATGTTGTAAACAAGAACTAGGAAAATGGGTCAAGAACTGTCATGAAACATGCTCCTGAGGAAGCAATGAAAGAGATGATCTCGGCTGTGGAAAAGACTACTGTTGACACCCATATCTTCCTACACACACCTTCTGCCTGGGGGTGAAGCTGGATGGGGAAGTGAATGGG\""	166837	167052	\CCTGTATGAAGCAAATGA\""	\CCTG-AGGAAGC-AATGA\""	\|||| | ||||| |||||\""	\====I=X=====I=====\""	15	1	0	2	3	7077533	7077748
SIGLEC12	89858	19	51491226	51500393	-	prespliced::chr19:51491226-51500393(-)\" \"AGGAAGCCTCTGCCTCAGAGATGCTGCTGCCCCTGCTATGGGCAAATGAAGAGAGGGACAGTGGGGGCTGGGCTGACCCTCGTTTCTCCACAGCGTCCCAGGACCTACTGTCAAGATACAGGCTGGAGGTGCCAGAGTCGGTGACTGTG\""	1	149	\CCTG-TATGAAGCAAATGA\""	\CCTGCTATGG-GCAAATGA\""	\|||| |||| ||||||||\""	\====D====XI========\""	16	1	1	1	3	51500244	51500392
ZC3H12C	85463	11	110093391	110171841	+	prespliced::chr11:110093391-110171841(+)\" \"CACTGAAGTAATTTTCTTAAAGTTTGAACAGAAATCAGATATAGATTATATAGAGTCAGAATATGAACAGGGAAAATGCATTAAGCTGTGATAACTTTCCTCTGTATCAAGAAAATGAACTAAGCCCATATATTTATGAAATACAAGCAGAGTTTAGCAATCTGTACAATCAGGATTTAAGCTTCTGATTAATCTTTTAAAAAGTACAAAGCCTTTCT\""	47794	48011	\CCTGTATGAAGCAAATGA\""	\TCTGTATCAAGAAAATGA\""	\ |||||| ||| ||||||\""	\X======X===X======\""	15	3	0	0	3	110141185	110141402
TPGS1	91978	19	507496	519654	+	prespliced::chr19:507496-519654(+)\" \"CACCGCCCGGCGTCTGCTGGGGGCAGGAGTGGGAAGCAGAAGTCTAAGGTGTAGGGTGGCTCCTGTCTCTTTCTGGAGACGTTCCATAAATAGAATCTTTCCTGTATTAACAAATGCTCACACGCCTTACAAACCGCTCTGTGTAGGAGCCGACACAGACGGAGCCCTGGCTGGGCTCCCGCTTTCCATTTTGCAATCAGGGAAACCAAGGCCCAGA\""	3458	3674	\CCTGTATGAAGCAAATGA\""	\CCTGTATTAA-CAAATGC\""	\||||||| || |||||| \""	\=======X==I======X\""	15	2	0	1	3	510954	511170
IL17F	112744	6	52236680	52244500	-	prespliced::chr6:52236680-52244500(-)\" \"GAGCTTGGCCAGCACTTTAGGGATTATGTACATATACATTTTAACCAAGGAAACTGGGGCCTCAAGAGGTTTAATGATTCCCCTGAGATTACAGGAGTGCCCTGGATGGAAGAAATGAAATCACCCAGTGTTGACTTTGGACAGCTCCTAGAGAAGGGAAATTTCCCATGTCTCTGATTGCTATTTATTTATTTTGTACCATCTCATTCTTCTTGGAG\""	893	1110	\CCTGTAT-GAAGCAAATGA\""	\CCTGGATGGAAG-AAATGA\""	\|||| || |||| ||||||\""	\====X==D====I======\""	16	1	1	1	3	52243390	52243607
SLC2A13	114134	12	39755024	40106081	-	prespliced::chr12:39755024-40106081(-)\" \"CAAATTTCCAAAACACAAAAAGAAATAGAAAAACTAAATCATGTATCCATTTTAATCACCAGATTTATTTGCTTGTAGCTTACCTGCAGGTTTAACAGTACCTTTGAAAGCAAATGAGTAGCCTAGCTGATATTTATCAAGTCTTATAGCCACCCTTTACTTGTTTTTCAATTAGTGTTTTTATTTTGAAATAACTATATATTTACATGCAGTTTTA\""	298387	298603	\CCTGTATG-AAGCAAATGA\""	\CCT-T-TGAAAGCAAATGA\""	\||| | || ||||||||||\""	\===I=I==D==========\""	16	0	1	2	3	39807478	39807694
XKR4	114786	8	55102027	55542054	+	prespliced::chr8:55102027-55542054(+)\" \"TGCATCCCCCATAAATATACATAATTATTATTTATCAATTAAAAATAAATAATTTTTTAAATGTATGATAGCATCGAAAACTACAGATTTCATTTTTTGGCCTGTGTAATCAAATGAATAGAATAAACAAATGATTAAGTGTAACGAATGTAAATGCTCTGAAAATGGGCAATTATATTCCACAAGGGAAAGGAAGCAAGTCAGTCTTTTTTGGACA\""	118140	118356	\CCTGTATGAAGCAAATGA\""	\CCTGTGT-AATCAAATGA\""	\||||| | || |||||||\""	\=====X=I==X=======\""	15	2	0	1	3	55220167	55220383
FMNL2	114793	2	152335173	152649826	+	prespliced::chr2:152335173-152649826(+)\" \"TGCTAGCCCCTGCAGAAATGGAGGGAGGCACACTGTGTATGTTGAACACTAAGGAGCAGACATGTGGGTCTTATTAAGAATCATGTCTAAGTTATCAATTCCTGGTAGAAGCAAATATGTATTCAGAACCATATTATAAACATTACCATTTCCAGAAAACAACTTGCGGAACACATGCAGGGCCCTGGTCCCTAATAATCTTGGAGCTGCACTTTCT\""	281638	281854	\CCT-GTATGAAGCAAATGA\""	\CCTGGTA-GAAGCAAAT-A\""	\||| ||| ||||||||| |\""	\===D===I=========I=\""	16	0	1	2	3	152616811	152617027
GBP4	115361	1	89181143	89198942	-	prespliced::chr1:89181143-89198942(-)\" \"TCTTCTCCAAGAGGATTTAACATCATGAATCCAGATGAAACAACCCATTTATTATATTTATTAATTAATGGGATAGTTTTTGTGCTAAGTGCAGAGGATACCTTATGAAGCAAACAACTATGTTTTCAGAAGTGTATTATTTTACCTGAGATGGACAAATTAATATTTGACTGGATAGGGTACAATTACGGTTATCGTACTGGTATGTACTAATATG\""	10543	10759	\CCTGTATGAAGCAAATGA\""	\CCT-TATGAAGCAAACAA\""	\||| ||||||||||| |\""	\===I===========XX=\""	15	2	0	1	3	89188183	89188399
ALPK2	115701	18	58481246	58629091	-	prespliced::chr18:58481246-58629091(-)\" \"AGAAACCTAAAAGTTAACCTGTAACTTAAAGTGTCTGAGTGGGTTCTGTGTAAATGGGAAATAGCAAAGCATTCTCTTTCACTAGATCATCCTCAATGATCCTGTTGAACAATGACTGTGATCCTCTTCCTTTGTCCGCAAGTTTTGGGTACTTTCCTTAACAGGCTAAAGCGTGGAAATTAGGTGTCAGAAGACTTTCTTGTGGGTAGGGCAAG\""	102138	102352	\CCTGTATGAAGCAAATGA\""	\CCTGT-TGAA-C-AATGA\""	\||||| |||| | |||||\""	\=====I====I=I=====\""	15	0	0	3	3	58526739	58526953
WDFY2	115825	13	51584461	51767709	+	prespliced::chr13:51584461-51767709(+)\" \"CAGTTTCCTTATCTGTAAAATGGGAGTAATAGTTGTACCAATTTTATAGGGTTGTTATTAGGACTATCTGATATATACATGGAAAGCTCTTAGAACAGTCCCTGTATGTATCAAATGCTCCATAAATATTAACTCCTGTCAGTGTCATTATCATCATCATCAGTAGCAGCATCCTCCATTTGCAGTAACCAGGAAGCCTTGGTTAAAGTCTATGTCAT\""	98162	98379	\CCTGTATGAAGCAAATGA\""	\CCTGTATGTATCAAATGC\""	\|||||||| | |||||| \""	\========X=X======X\""	15	3	0	0	3	51682623	51682840
TGM7	116179	15	43276270	43302255	-	prespliced::chr15:43276270-43302255(-)\" \"TGTCTCTTTTGGATCTATGATCATTCAGGGTGGGAGTTGTGTATGGGACGGAGAGGCTTTCTGTGAAGGCTCAGTGGTCCTGCTATGAAAACTTTAGGCCCCTTAGGAACAAATGAGAAGCAACCAGTTCCCAACCAGATTGAGGCCAGCTGCTCTCTGACTTTTTTTTTTTTTTTTTTTTTGAGACAGAGTCTCGCTCTGTCACCCAGGCTGGAG\""	5650	5865	\CCTGTATGAAGCAAATGA\""	\CCT-TAGGAA-CAAATGA\""	\||| || ||| |||||||\""	\===I==X===I=======\""	15	1	0	2	3	43296390	43296605
NIBAN1	116496	1	184791031	184974508	-	prespliced::chr1:184791031-184974508(-)\" \"TTATCATTTGAAAGTTATCACAGTTAATGGGTTAAAGAGCAACGAGAGGTTACTAACTAGTGAAGAAAGGAGTGCCGAACTTTCAGCTCTCCAGGGGAGTCCTGTATGAGCAGGTGACATTTGAGCTGAGTCACCTCACCCATTGTGCCTTTATTTCCTAATATGGTTAATTTCACTGTATACTTATTTTAAAATTCAGAGGTTTCCCTGAGAGTGT\""	91187	91403	\CCTGTATGAAGCAAATGA\""	\CCTGTATG-AGCAGGTGA\""	\|||||||| |||| |||\""	\========I====XX===\""	15	2	0	1	3	184883105	184883321
SIGLEC12	89858	19	51491226	51501800	-	prespliced::chr19:51491226-51501800(-)\" \"CAGCCCCCTGTGGGTCCCACAGCCCTGCCCCTCCTCTCCCTCCCCCTTCTCTGCTCACACAGGGAGCCCAGGAAGCCTCTGCCTCAGAGATGCTGCTGCCCCTGCTATGGGCAAATGAAGAGAGGGACAGTGGGGGCTGGGCTGACCCTCGTTTCTCCACAGCGTCCCAGGACCTACTGTCAAGATACAGGCTGGAGGTGCCAGAGTCGGTGACTGTG\""	1339	1556	\CCTG-TATGAAGCAAATGA\""	\CCTGCTATGG-GCAAATGA\""	\|||| |||| ||||||||\""	\====D====XI========\""	16	1	1	1	3	51500244	51500461
RBM33	155435	7	155644660	155781480	+	prespliced::chr7:155644660-155781480(+)\" \"AAAAAAAAGAAAATTTTTTTTTTCTTTGATTTTCAGTGTCTCTTGTGTGGGGGAGGAGGGAGAAAAAGAAGGACAAATAATGTGGGACAGTAATTCAGGACTTGATTAAGCAAATGAACAATAGGTGTATGAAAATATATTCAGTAAAAATTAAAAGAAAATGGAGAATTTTAACCTACTTTAATATTAACAGACCTCAGAATTATTGATCAGATGT\""	47397	47613	\CCTGTATGAAGCAAATGA\""	\CTTG-ATTAAGCAAATGA\""	\| || || ||||||||||\""	\=X==I==X==========\""	15	2	0	1	3	155692057	155692273
ANKH	56172	5	14704799	14871778	-	prespliced::chr5:14704799-14871778(-)\" \"GCTCATTTAACCTGATGTGTCAGTAGAATTTTGAAGCAGATAATTTGAAAATGTGTAATAATACTCGCTAAATCAGATCATTTGTCATTTCTAGAAACCACCTTATGAAGCAAATTCATAAGCATCCACTTTTGCTTGAAACAGGCAGCTAAGTAAACCATTAGAACAACTGTCACAAATCAAGAAAATGCACAACTCAATATACTTTGGATCCCAA\""	31039	31255	\CCTGTATGAAGCAAATGA\""	\CCT-TATGAAGCAAATTC\""	\||| |||||||||||| \""	\===I============XX\""	15	2	0	1	3	14840523	14840739
KLHDC3	116138	6	43014248	43021294	+	prespliced::chr6:43014248-43021294(+)\" \"GTTTTTCCAATGACATTCACAAGCTAGATACCAGCACCATGACATGGACTCTTATCTGTACAAAGGTCTGCTCTTTCTTTTTTTTCCCAAATCCCCACCCTCTGTTGAAGCAATGATAGGAAGCTCAGTCAGAGGAGATCCTCTTCCAGTCTTTGTGCTGACCCCTCCACCATCTCTCTGCCTCTGCCCAGGGCAGCCCTGCACGCTGGAGGGACT\""	3904	4119	\CCTGTATGAAGCAAATGA\""	\TCTGT-TGAAGC-AATGA\""	\ |||| |||||| |||||\""	\X====I======I=====\""	15	1	0	2	3	43018152	43018367
MOGAT1	116255	2	222671657	222709930	+	prespliced::chr2:222671657-222709930(+)\" \"CTTCCACAGCCACAGTACAATTACCCAAATCAGAAAAATAACAATACAATACTATGACCTATAGACATTATTCATATTTCAGAAGTTCCCTTACTAATGTCCTGTATAGCAAAGGAATCCACATGTTGTATTTAGTTGTGTTAAACAGAAATTATGAGCAGTCATTGTTTTGGACTGAGCTCCTGCACTAGGCTCCAGCAGACCTGAGCAAACCAA\""	7895	8110	\CCTGTATGAAGCAAATGA\""	\CCTGTAT--AGCAAAGGA\""	\||||||| |||||| ||\""	\=======II======X==\""	15	1	0	2	3	222679552	222679767
MYL1	4632	2	210290149	210315174	-	prespliced::chr2:210290149-210315174(-)\" \"TCAAAGCTAGTCCTTTATTTATTGTGATTTATAAGACAATGTTACCTGTTTGTATCTGGTATTACAAACTTCTGTAAAGAAAAGAAAATGTACCTCTTTACCTAAGAAGCAAATGAAGTATCTAACTAATGAAAACAGGCATTAATTTTCTTCCCTGAGGAACTGTGTAAGAATGAGTACATAAATAAAAATTGTTTGGCAGGTGAGAGATCTCCA\""	1856	2071	\CCTGTATGAAGCAAATGA\""	\CCTA-A-GAAGCAAATGA\""	\||| | |||||||||||\""	\===XI=I===========\""	15	1	0	2	3	210313103	210313318
GAB2	9846	11	78215292	78417820	-	prespliced::chr11:78215292-78417820(-)\" \"GTACAATGTGAGACTATTTCACGTAGAAATGGTAAATGAAGCACTGGGAGTTAATGAGATTATTGAAGGAGAAGATGTGAGAACGAAAGCTCATACCACCCCTCTACTGAATCAAATGAAGGGCATGGTCATTTGTGTGTTCATCTGTACTCTCCACAAGTACCATGAATCCCAGGCTGAGAATCAACAAAGACCTTATAAACAAAGACCCAGGGCCAC\""	66177	66395	\CCTGTA-TGAAGCAAATGA\""	\CCTCTACTGAATCAAATGA\""	\||| || |||| |||||||\""	\===X==D====X=======\""	16	2	1	0	3	78351425	78351643
SOGA1	140710	20	36777446	36863538	-	prespliced::chr20:36777446-36863538(-)\" \"GGGGCTCAAGTGATCTTCCCGTCTCAGCCTTCCAAAGTGCTGGTATTACAGGCGTGAGCCACTGTGCCCTGCCAGGAAATAGGCCTATTCTATAGGCTTACCTGTAGAAAAAATGATTTCCTGCACACATTCAATTATTTGTTTCATTCAGCCACTCTTTATTGAGTAGTGACAATTGCCCAGTGCTGTTGACCACTGAGTTCAGGGAGGAAACCA\""	52120	52335	\CCTGTATGAAGCAAATGA\""	\CCTGTA-GAAA-AAATGA\""	\|||||| ||| ||||||\""	\======I===XI======\""	15	1	0	2	3	36811203	36811418
DPH6	89978	15	35370879	35546165	-	prespliced::chr15:35370879-35546165(-)\" \"AAGGGAAAATTACACGCAACAATCTCTGCAATGAGGAAGGTTTTGGTTTTTTGAAAGTCAGGGTATATGTAAATGAAAAAAATAGTGATATTTTTAAGGCCATGTATGAATAAATGACCAAACATGGTACATTTAATAAGTATTGGGATCTCTGAGAGAGAGAGAGAGAGAGAGAGAGATCAATATAGGCCAGAGAAGTCGGCCAAGCAGCCTTACA\""	93502	93718	\CCTGTATGAAGCAAATGA\""	\CATGTATGAAT-AAATGA\""	\| |||||||| ||||||\""	\=X========XI======\""	15	2	0	1	3	35452447	35452663
NRSN1	140767	6	24126214	24147530	+	prespliced::chr6:24126214-24147530(+)\" \"AAAGATATGAGAATTAAATGAGATAGTATTTACAAAGAGCTTAACACTGTCTTGGTATGTGCTTAATAAGCATTAGCTATATTAGCTACTATTACTGGTTGCTGTATGAAGCACTGAGTTCTTAAATGGGAAAAAAAGTTGAAATATAGTTAATAAATCAAGTATTAAGTAACACAGTTGTTAACATGGATAACCCAAGACCTGTGTTAATTCAGTG\""	9943	10159	\CCTGTATGAAGCAAATGA\""	\GCTGTATGAAGCAC-TGA\""	\ |||||||||||| |||\""	\X============XI===\""	15	2	0	1	3	24136157	24136373
B3GAT2	135152	6	70856678	70957060	-	prespliced::chr6:70856678-70957060(-)\" \"GCTTAATTAAGTCAGGGAGTATTTCAGCTCCCTGAAACAGAGAGCATCTCAGCCCTCCCAGATTGATTCTCTGGACTAAATATGCATGGTAGCTTCAGTGCCTGTTGAGAGAAATGAATGTGTCTGGGAGTGTAAAGCAGAGGTCCCTAATGGAGTTGTTGATTGTAGGAGTAATTGTGGAGGAAGTGACATTTGAGCTGAGAAGTAAAGAACAACA\""	14362	14578	\CCTGTATGA-AGCAAATGA\""	\CCTGT-TGAGAG-AAATGA\""	\||||| ||| || ||||||\""	\=====I===D==I======\""	16	0	1	2	3	70942482	70942698
SPSB4	92369	3	141051346	141148611	+	prespliced::chr3:141051346-141148611(+)\" \"GGTATGTGGCAGAGTCATATTATGGTATTAATTTCTACTTTCCTGATGATTCATGAAGTTGAGCACTTTTACATATGTTTATTGGCCATTTGGATATTCACCTTTATGAACAATGATTCTTTTTCGGTTTTATCTTTAGTCAAAAAATAGTTCTAAGAATAGCTCCCATACTGGAAAATTCTGTGCTTCCTTTCCTATCCAGGTGATTATTTCCAA\""	92878	93093	\CCTGTATGAAGCAAATGA\""	\CCTTTATGAA-C-AATGA\""	\||| |||||| | |||||\""	\===X======I=I=====\""	15	1	0	2	3	141144224	141144439
COLEC12	81035	18	316736	500701	-	prespliced::chr18:316736-500701(-)\" \"GGCGTACCTCCGTGGCTGCCTAGTGAGTCTCTTTCTGTAAAAGCAGTTCAGTGTGGGAGTCCCTGAGAGAGAGTTTGCTGCAGAAGCTTCATTACAGTGACCTATGAAGCAACTGACAGCTTTGCAGAGTTTGTTTCCATTATGTTGCAGGTCTCCTTCAAAACAAGTTTTGGCACTTTTGATGCCAACTAGAGTGTAAACTATATTTTAGAGCGA\""	51110	51325	\CCTGTATGAAGCAAATGA\""	\CC--TATGAAGCAACTGA\""	\|| |||||||||| |||\""	\==II==========X===\""	15	1	0	2	3	449376	449591
ACOT12	134526	5	81329995	81394134	-	prespliced::chr5:81329995-81394134(-)\" \"GTCACATGACCTGTCTGGGCTAAAACAGAACAAGTAAACTTTAGTGTAAAGTGGTGCTGTGTTGTAGGACCCCAGGGGATCTGCAGCTGCAAATGCAGCTCCTTTGTGAAGAAATGACTTTAAAGCCAGCTCCCAAGAATTTCCACAGAAAAAGATCCAAGCAATATGAGATCCTAGTGAAAAATCATAAAAGATAGAAATAAAGCAAGGCTTCAAG\""	43426	43642	\CCTGTATGAAGCAAATGA\""	\CCTTTGTGAAG-AAATGA\""	\||| | ||||| ||||||\""	\===X=X=====I======\""	15	2	0	1	3	81350492	81350708
TSPAN18	90139	11	44726961	44932423	+	prespliced::chr11:44726961-44932423(+)\" \"GCCATGTGACATGCCTGCTCCCCCTTCACCTTCTGCCATGAGTAAAAGCTTCCTGGGGGTTCACCAGAAGCCAGCCAGATGCTGTGCCATGCTTGTACAGCCTGTAGAACAATGAGCCAAGTAAACCTCTTTTTTAAATCAATTACCCAGTCTCAGGTATTCCTCCAGAGCAATACATATGGACTAATACAATGAGTTGGTGCTTGTGATACACC\""	93905	94119	\CCTGTATGAAGCAAATGA\""	\CCTGTA-GAA-C-AATGA\""	\|||||| ||| | |||||\""	\======I===I=I=====\""	15	0	0	3	3	44820866	44821080
COX7B2	170712	4	46734826	46909245	-	prespliced::chr4:46734826-46909245(-)\" \"GGACATTGACCTTTGTAATGATTGTTTTGGACAGCACCAAAAGCTCAGGCCACAAAAAACAAAAATAAAATAAATGAGACTACATCAAACTAAAAAAACTCCTGTATAGCAAAGAAAATAGCAAAGCAAAATGACAGCCTATGGATTGGAAAAAGATACTTGCAAACTATATATCTGATAAGCGTTTAATGTTTAAAATTTAGATAAAACTGATA\""	101650	101864	\CCTGTATGAAGCAAATGA\""	\CCTGTAT--AGCAAA-GA\""	\||||||| |||||| ||\""	\=======II======I==\""	15	0	0	3	3	46807381	46807595
TMEM132D	121256	12	129071725	129904025	-	prespliced::chr12:129071725-129904025(-)\" \"ACCATATCGGGATTCTATTCCAAGTGTAATTCACTCTAAAGTCCATTTACTCAACCACTACATTTCACTGCTTATTCTGCTATCTTATCTGGAGAGTGTTCATGATGAACAAATGACTTTCCACACTAAAAACTCTTCGTGAGTGACATGAACTGTTAAGGTTAATAGATGGATGTTTGAAGCCTGAGATAAAAGAAGATGCAGTTCATTCTGTTT\""	539829	540044	\CCTGTATGAAGCAAATGA\""	\CATG-ATGAA-CAAATGA\""	\| || ||||| |||||||\""	\=X==I=====I=======\""	15	1	0	2	3	129363981	129364196
TMEM132D	121256	12	129071725	129904025	-	prespliced::chr12:129071725-129904025(-)\" \"TACTCTCACAAGGCCTTTGCATGGGTGTTTACAATTTCAAACTTTTATCTTTCTAGCCATAGCGTAAGCATTGTCTATGCACCGTAGGAGCAAGAAGTTTGCTGAATGAACAAATGAATAAGAGACCTTGTTCCTTTTTGTTTGTTTTTTTTTTTTTTTTTTTTTTTTGAGACAGAGTCTCGCTCTGTCGCCCAGGCTGGAGTGCAGTGGCGCGATC\""	659473	659689	\CCTGTATGAAGCAAATGA\""	\GCTGAATGAA-CAAATGA\""	\ ||| ||||| |||||||\""	\X===X=====I=======\""	15	2	0	1	3	129244336	129244552
TMEM132D	121256	12	129071725	129904025	-	prespliced::chr12:129071725-129904025(-)\" \"TTTTACATGCACTGGGAAACCAAAAAATTCCTGTAACTCTCTTTATTGAGATATAAGCTTTCTTGCAGTGGAGCCAAATCCACAATATCTCCAAGGTGTGCCTGTATCAACAAATATTTTCAGGGCTTATTTGCTTGCTCTCTGCACTGCAATTCATACCCCAACTCTGTTGGTGAATTACTTTCTGCTCCAAGGACCTTTGCTGCCAGCCTGAGA\""	733578	733793	\CCTGTATGAAGCAAATGA\""	\CCTGTATCAA-CAAAT-A\""	\||||||| || ||||| |\""	\=======X==I=====I=\""	15	1	0	2	3	129170232	129170447
CCBE1	147372	18	59430938	59697423	-	prespliced::chr18:59430938-59697423(-)\" \"TGCAGTCCCCCTGTTGATGGCCTTTAAATCCCTCCTAGATCTATTCTTTATGTTCTACTTCTACCACCATGGACCAAGGCCAGGCTGTCATCACTTTGACCCTGCATTAGCAAATGATCAGCCTTTCTCAATGGTCTTCAGTTTCTCCTTTCCCCAGCCAACCTCATATGGCCTCAGTGTTCATCGTCTTCATTCCAGCTGCAGTATTTGAACACAC\""	132513	132729	\CCTGTATGAAGCAAATGA\""	\CCTGCATT-AGCAAATGA\""	\|||| || |||||||||\""	\====X==XI=========\""	15	2	0	1	3	59564694	59564910
CCBE1	147372	18	59430938	59697423	-	prespliced::chr18:59430938-59697423(-)\" \"TGTATGTACCCAAAGGAATATAAATCATTCTCTTATAAAGATACATGCACATGTATGTTCATTACAGCACCATTCACAATAGCAAAGACACAGAATCAACCCTGGATGAAGAAAATGTGGTACATATACCACTGTGAAACACTATACAGCCATTAAAAGGAACGAGATCATGTAGTTTGCAGGGACATGGATGGAGCTGGAAGCCATTATCCTCAGCA\""	172334	172551	\CCTGTATGAAGCAAATGA\""	\CCTGGATGAAGAAAATGT\""	\|||| |||||| ||||| \""	\====X======X=====X\""	15	3	0	0	3	59524872	59525089
ADAMTS19	171019	5	129460297	129738683	+	prespliced::chr5:129460297-129738683(+)\" \"TTTTATATTTTTGAGAGTTTCTTTGTTTGGGTTCTAGAAGACAGCTGAATTTCATATCTACTTCTGCATGTAAGATGTTTCTGTATGTTATTACGGTTGACCTGTATGAGGAAAATGTGGCCTTACCCAGAATGAAGTTGAAAAATGGAGGACTAATTCCTGGCTAACAAGGTGAAACCCCGTCTCTACTAAAAATACAAAAAATTAGCCGGGCGCGG\""	100879	101096	\CCTGTATGAAGCAAATGA\""	\CCTGTATGAGGAAAATGT\""	\||||||||| | ||||| \""	\=========X=X=====X\""	15	3	0	0	3	129561176	129561393
ADAMTS19	171019	5	129460297	129738683	+	prespliced::chr5:129460297-129738683(+)\" \"GTATGGAATCAGCATTAACTGCATAACTTTAAGATTTGTTTTGATCTAGTGAATAGATTACTGAAATAAAATAGAATGAGGACCCCAAAATTCAATAACCCCTTATGAAACACATGAAGAGTTAAACATGCTTTTAGGAAATCCTAAGCAGATCTACTTTGAAGGAAAAAAAATAAGCCAACATTCCACATTCTTCACACCAGTCCAAGTCTGTCTA\""	228721	228937	\CCTGTATGAAGCAAATGA\""	\CCT-TATGAAACACATGA\""	\||| |||||| || ||||\""	\===I======X==X====\""	15	2	0	1	3	129689018	129689234
RORA	6095	15	60488283	61229302	-	prespliced::chr15:60488283-61229302(-)\" \"TGTGTCAAAGACTCACATACCTGTCCACAGAAGCCTTCCCTGGTTGTTTGAAAGTCTTAAAATCTTGGTAAAATAGTCCTCTCTCCTCTCCCTCATGCTGCCTGTATAAGAAATGTTACAAAGAGCTTTAAGGAATTTTCTCAAATTAGTCCCCTCCTCAAGTCTTTTTCAAGGCAACATGGAAATAGTATTGCAAAATCAATCTTTTTTTTTTAA\""	585044	585259	\CCTGTATGAAGCAAATGA\""	\CCTGTAT-AAG-AAATGT\""	\||||||| ||| ||||| \""	\=======I===I=====X\""	15	1	0	2	3	60644043	60644258
NLRP4	147945	19	55836539	55881855	+	prespliced::chr19:55836539-55881855(+)\" \"AATGTGACCATTTGGACCGCCTTTTTGCTCCCAAGGAAGCTGGGAAACAGCCACGTACAGTGATCATTCAAGGACCACAAGGAATTGGAAAAACGACACTCCTGATGAAGCTGATGATGGCCTGGTCGGACAACAAGATCTTTCGGGATAGGTTCCTGTACACGTTCTATTTCTGCTGCAGAGAACTGAGGGAGTTGCCGCCAACGAGTTTGGCTGA\""	21246	21462	\CCTGTATGAAGCAAATGA\""	\CCTG-ATGAAGCTGATGA\""	\|||| ||||||| ||||\""	\====I=======XX====\""	15	2	0	1	3	55857785	55858001
PKD1L1	168507	7	47774613	47948466	-	prespliced::chr7:47774613-47948466(-)\" \"CCTCCCAGCTTCAAAACTGAATCCTATAATATTTACCAAATACCTACTACATTCTCAGCACTGGGGTATGAAGAAAAAAATTCCTCAGCCATCTCACAATCCAGTAAAAGCAAATGAGCAAACAGGTGTGGAGATGCGCTAGGCTTGGGGCCATGCTGAGTCAGCTGCTGGAGCAAATCAGGGTGCATCAGAGCTGGAGCTGAGAGACCTGGAGGAG\""	171817	172033	\CCTGTATGAAGCAAATGA\""	\CCAGTAA-AAGCAAATGA\""	\|| ||| ||||||||||\""	\==X===XI==========\""	15	2	0	1	3	47776433	47776649
PANK1	53354	10	89579494	89643916	-	prespliced::chr10:89579494-89643916(-)\" \"AACATTGCGGACTTTTCCGTAGTCACTGTGGAGCCATCAAAGAGTTTCAAGGAAAGTGAAACTAGAAATAATCAGGTTTCAAAGTGGTAAAGCAAAATGCTCTGTTGAAGTAAATGAGTAAACAAGTTACGTACTTTTGAATACCTAACATTATTCCATTTTTTTCCCTATTGTGCCAGACCTCATGCAGTAGCTACAGAGTGAACCATGCTTTCGC\""	63511	63727	\CCTGTATGAAGCAAATGA\""	\TCTGT-TGAAGTAAATGA\""	\ |||| ||||| ||||||\""	\X====I=====X======\""	15	2	0	1	3	89580189	89580405
KIAA2013	90231	1	11919590	11926427	-	prespliced::chr1:11919590-11926427(-)\" \"AGTGTGGATACACCAGAGTTTGCATTGGAAGGAATGAGTGTCACGTGGGGAGGGAAGGGGCCAGTGGACCTTTTGTAAGCTTTCCACTCAATAAAATGAACCTGTATGGCAAATACTTGAAATGGAACTCACTCCTTCCACTTTCCCCCTTTCTTCTGTCCCAGGAAATAGATCATCTTTTGAAAAGACTCTTGTCTAGGAAAAGTTGTGTCCTT\""	6251	6465	\CCTGTATGAAGCAAATGA\""	\CCTGTATG--GCAAAT-A\""	\|||||||| |||||| |\""	\========II======I=\""	15	0	0	3	3	11919962	11920176
PKHD1	5314	6	51615298	52087613	-	prespliced::chr6:51615298-52087613(-)\" \"AAGTGCAAGGAGGAAATTTGAAGTGGCAAGTGGGCTGCTAGCTTTGGGAATTCATGGTTTTTGATTCATAAGGATTTCCACTTTCTGTCCTCAGATCTGTGCTGTCTGAAGCACATGAGGGTCTGTACTTCCTGGAAGCATACTTCGGGGGACAGCTGGTAAGCAGTCCAAATCCAGGACCACGAGATAGCTGTACTTTCAAGGTGGGTTCTAAGGCT\""	7512	7729	\CCTGTATGAAGCAAATGA\""	\GCTGTCTGAAGCACATGA\""	\ |||| ||||||| ||||\""	\X====X=======X====\""	15	3	0	0	3	52079884	52080101
PKHD1	5314	6	51615298	52087613	-	prespliced::chr6:51615298-52087613(-)\" \"TCTGGGGAATAAGTTGGTGTATATTTGTGGTTCAGCCAGCCCATAGATCGTCCAGAGGACCCCAGGCTTAGGAGGAATCCTCAGATTTGAGAGCCACTGTCCTGTATGATGCAGATAGCACAGCTCTTCCTGAAAATAGGAATTCAAATGAGGAAAAATGAAAACTCTCCTAATTATTTTCTTCTGCCTCTTTCATTCCAAGCTCATCTAATTATCA\""	155098	155314	\CCTGTATGAAGCAAATGA\""	\CCTGTATGATGCAGAT-A\""	\||||||||| ||| || |\""	\=========X===X==I=\""	15	2	0	1	3	51932299	51932515
PKHD1	5314	6	51615298	52087613	-	prespliced::chr6:51615298-52087613(-)\" \"CAGAGTAAAAGGTTTGGATTTTATTTCAATTTATTTATTTAGTGTACATTTCAGATGTACAGCATGATGTTTTGATACTCTTACACATAGTAAAATGACTACTATAGTGAAGCAAATGAACATATCCATCATCTCACATGGTTAACCACCCCTACTTTTTGTGACAAGAGCACCTATAATTCATAGTATTAGCAAAAATCGTGACTACAACACAGTATT\""	348939	349157	\CCTGTA-TGAAGCAAATGA\""	\ACTATAGTGAAGCAAATGA\""	\ || || ||||||||||||\""	\X==X==D============\""	16	2	1	0	3	51738456	51738674
GALM	130589	2	38666113	38734765	+	prespliced::chr2:38666113-38734765(+)\" \"CTCCTGAGGCTCACAGTATAAAGAGGGAGATGGACTCTTACATGATAACTGTTAAAGGCGAATGGCCACAAGCACCATAACAAGCCAGAGAAGACAGGAACATGTGTGAACAAATGAAATAGCAGCCTAGGAGATAGGATTGGAACTGGCCTTGAAGAGCCAATAGCATTTCATTCAATACATGGATATGGGAGAGAATGACTGCACAGTGGCCCTG\""	11661	11877	\CCTGTATGAAGCAAATGA\""	\CATGTGTGAA-CAAATGA\""	\| ||| |||| |||||||\""	\=X===X====I=======\""	15	2	0	1	3	38677774	38677990
CD200R1	131450	3	112921204	112975103	-	prespliced::chr3:112921204-112975103(-)\" \"GTATGTTAACCTTGTATTTTGCAACCTTGCTGCAATTTCTTATTAGTTCTAGGAGTTTTTTTGGTCAATTCTTTCAGATGCTTTACATAGATAATTATGTCATGTATGAACAAAGACAGTTTTATTTCTTCGTTACTGATCTTGATCCCTTTTATTTATTTTTTCTTGTCTTATTGCATTAGTTAGAAATTCCAGTGGTGAATTAGTTAGAAAAGC\""	30287	30502	\CCTGTATGAAGCAAATGA\""	\CATGTATGAA-CAAA-GA\""	\| |||||||| |||| ||\""	\=X========I====I==\""	15	1	0	2	3	112944601	112944816
SPPL3	121665	12	120762509	120904358	-	prespliced::chr12:120762509-120904358(-)\" \"TTAAGGGAGCCATGACCTGAGAACATTTGAGGAATCTCTGATGTGGGCTACTTTTTTTGGTAGATTGCAGTTTGGACTATGAGTATGATTTTAAAAAAAAACTGTATGAGAAAATGAGAGGCCAAAGGCCAGTGATTTACAGGCAGCCTGGTGGAGGAGAAGTGGTATGTGCTGCTGCTACATGGTCTCTAGGGCCATATGCTCTAGTTTGAGTTCT\""	52929	53145	\CCTGTATGAAGCAAATGA\""	\ACTGTATG-AGAAAATGA\""	\ ||||||| || ||||||\""	\X=======I==X======\""	15	2	0	1	3	120851213	120851429
ADAMTS17	170691	15	99971436	100341975	-	prespliced::chr15:99971436-100341975(-)\" \"TACCTATTGTATGTCATGATGTGAGTAGGTACAGAGAGTGGAAATGATGTTATGTGCAATTCCTGGGGTAGGGAGGAAATCCCATGATACTGACCCAGGACCTGGTGAAGCAAGATGAGAAGTTGTCTCTGAGTGCACAGTTATCTCATCTCAACACTATTTTTAAAAATACTGGCGACAATTCTTTGCACAGAACTGTTTTTTAAATGAAGTTCAAT\""	144223	144440	\CCTGTATGAAGCAA-ATGA\""	\CCTGG-TGAAGCAAGATGA\""	\|||| |||||||| ||||\""	\====XI========D====\""	16	1	1	1	3	100197535	100197752
DNER	92737	2	229357628	229714555	-	prespliced::chr2:229357628-229714555(-)\" \"TTTTAGGCAACTTTTTCCTGTACCTGTGAGGAGCAGTACGTGGGTACTTTCTGTGAAGAATACGATGCTTGCCAGAGGAAACCTTGCCAAAACAACGCGAGCTGTATTGATGCAAATGAAAAGCAAGATGGGAGCAATTTCACCTGTGTTTGCCTTCCTGGTACGACACATACTCATGGTTCAGTTATTAGGTGTATGTCTGTACAGCATGCACCTCTT\""	201614	201832	\CCTGTA-TGAAGCAAATGA\""	\GCTGTATTGATGCAAATGA\""	\ ||||| ||| ||||||||\""	\X=====D===X========\""	16	2	1	0	3	229512723	229512941
DNAAF8	146562	16	4734536	4749396	+	prespliced::chr16:4734536-4749396(+)\" \"GCCCCTAAGCACTCACTGCCAAGCCTTCCAGTTTTAGCTCCTGCCTGGAACAGCTTGATTCTTAAAAGAACAAAATTTTTTAACCTCCAAACATTGTGAACCTGTATGAACCTAAATAGTGTTTCTGAAAACAACACAGGGTTTGGCTGGGCTCGGTGGCTTATGCCTGTAATCACAACATTTTGGGAGACCCAGGCAGATGGATTGCTTGAGGTCAG\""	7593	7810	\CCTGTATGAAGC-AAATGA\""	\CCTGTATGAACCTAAAT-A\""	\|||||||||| | |||| |\""	\==========X=D====I=\""	16	1	1	1	3	4742129	4742346
LIPH	200879	3	185506261	185552588	-	prespliced::chr3:185506261-185552588(-)\" \"AAAGTTTCAATAAATGCATAACTGAACAGACTCAGGTTATTAAAGATGGGCAAGGACCCCAAGATGAAGGCTACTCTGAGGCTTAGAATGAAGAATACTTCCTGGATGTGCAAATGAAGATTCATTGAGAACAGGGACCCAGAGCAAATGCTTCCTGAATTCCTATTGGAGGAAGTCAGACAGATGTTTCCCAGGGCACTCTTGTCTTCTGTTGGCC\""	15989	16205	\CCTGTATGAAGCAAATGA\""	\CCTGGATGT-GCAAATGA\""	\|||| ||| ||||||||\""	\====X===XI========\""	15	2	0	1	3	185536383	185536599
EHD4	30844	15	41895932	41972557	-	prespliced::chr15:41895932-41972557(-)\" \"CCCAAGAGTTGGAGGTTGCAGTCAACCAGGATCGTGCCACTGCACTCCAGCCTGGGCGACAAAGCAAGACTCCATTTCAAAAAAAAAAAAAAAAAATTCTCCTGTAAAGAAATGAGGCATTTTTTGTGCACCAAATGGATTCAGGCTAAAGCGTGTGAGAATCATGATATAATGGATCATGAAGATCCTGGTATTGCCTAGTCCTCGGCAGGGCT\""	57677	57891	\CCTGTATGAAGCAAATGA\""	\CCTGTA--AAG-AAATGA\""	\|||||| ||| ||||||\""	\======II===I======\""	15	0	0	3	3	41914666	41914880
PPTC7	160760	12	110533244	110583318	-	prespliced::chr12:110533244-110583318(-)\" \"TTTTTTTTCTTTTTTTTTTTAATTTTACTTTTTTTAAATTCCAGGATACATGTGCAGGACATGCCATAATTTTCTTAAAGTCAGATTCCAGCATCATCTACCTGTTGATAGCAAATATGACCCTGAGTGAATTTTTTTTTTTTTTTTTTTTTTGAGACAGAGTCTCGCCCTTGTGCCCAGGCTGGAGAGCAGTGGCGCGATCTTGGCTCACTGCAAC\""	6000	6216	\CCTGTATGA-AGCAAATGA\""	\CCTGT-TGATAGCAAAT-A\""	\||||| ||| ||||||| |\""	\=====I===D=======I=\""	16	0	1	2	3	110577102	110577318
KCNH5	27133	14	62699463	63045458	-	prespliced::chr14:62699463-63045458(-)\" \"CATCTTTTAGTGGGAGAAGCAGTAAAGTCTTACCACGAAGGGATTTGCATACCGAGAGAGGAAAAATTTGTGGTAATGTTTTTAAACCCACCACAAGGGAACTGTATGAACAAAGATTTAGAAGCAAAAATGAATTTTTTTGAGAATCAGCCAGAAGACATATTAAGACATGATTTCTCAGAAGTTATGAGAAGCTCCTGGCTATTCCATAGGGAT\""	182922	183137	\CCTGTATGAAGCAAATGA\""	\ACTGTATGAA-CAAA-GA\""	\ ||||||||| |||| ||\""	\X=========I====I==\""	15	1	0	2	3	62862321	62862536
KCNH5	27133	14	62699463	63045458	-	prespliced::chr14:62699463-63045458(-)\" \"AAAAGCAACATAAAGATTATTGTTGTTCCTAGAACCATTGTTGCCATGGACCCCTCATTTGCTCCTCAACTTTTTCAACCAAATTATAGCGGGAAAGATTCCTGATGAAGCCAAGACTGCAAACAGGAAGAATACCTAGCTAGTAAACTATGCAAAATCACAACAAAGATTCATTTATAATTCCATGTTACAGTGTTTGATAGTCCTAAGTATTTA\""	344595	344810	\CCTGTATGAAGCAAATGA\""	\CCTG-ATGAAGCCAA-GA\""	\|||| ||||||| || ||\""	\====I=======X==I==\""	15	1	0	2	3	62700648	62700863
CHRFAM7A	89832	15	30360565	30393540	-	prespliced::chr15:30360565-30393540(-)\" \"CTGTCTCCGCCTCCCAAAGTATTTGGATTACATGTGTGAGCCACTGCGCCCAGCTAGTAGGTGTGAATTTCTATGTCTTAGTGGTTTTGATTTGCATTTACCTGATGGCAAATGATGTTGAGTATCTTTTCATGTGTTTATTGGCCATTTGTCTGTTTTTTTGGGGAAATACTTATTCCAAAATTTAACTTATTTTTAATTGGGTTATGTATCTC\""	2547	2761	\CCTGTATGAAGCAAATGA\""	\CCTG-ATG--GCAAATGA\""	\|||| ||| ||||||||\""	\====I===II========\""	15	0	0	3	3	30390779	30390993
CHRFAM7A	89832	15	30360565	30393540	-	prespliced::chr15:30360565-30393540(-)\" \"ACTGGCTGTGCCTTCTCGGTTGCTGTCTGTGTGCCTTCCCTGTCAGCAGGTGACAAGCATCTGGGGGCACAGTCAGCCTTTGCTCACCTTAGCATTTATCCCTGAATGAACAAAGGAGCGAGTGAACCTGTCAATGGTAGACACCTCCCAATAATATTGGAAGAGATTGAAGAAGTCCAGCTGTTCAGGCTTCTCGAAGCATCCGCTTTCCTGCTAG\""	18022	18238	\CCTGTATGAAGCAAATGA\""	\CCTGAATGAA-CAAAGGA\""	\|||| ||||| |||| ||\""	\====X=====I====X==\""	15	2	0	1	3	30375302	30375518
CHRFAM7A	89832	15_KI270905v1_alt	2645539	2678418	-	prespliced::chr15_KI270905v1_alt:2645539-2678418(-)\" \"CTGTCTCCGCCTCCCAAAGTATTTGGATTACATGTGTGAGCCACTGCGCCCAGCTAGTAGGTGTGAATTTCTATGTCTTAGTGGTTTTGATTTGCATTTACCTGATGGCAAATGATGTTGAGTATCTTTTCATGTGTTTATTGGCCATTTGTCTGTTTTTTTGGGGAAATACTTATTCCAAAATTTAACTTATTTTTAATTGGGTTATGTATCTC\""	2549	2763	\CCTGTATGAAGCAAATGA\""	\CCTG-ATG--GCAAATGA\""	\|||| ||| ||||||||\""	\====I===II========\""	15	0	0	3	3	2675655	2675869
CHRFAM7A	89832	15_KI270905v1_alt	2645539	2678418	-	prespliced::chr15_KI270905v1_alt:2645539-2678418(-)\" \"ACTGGCTGTGCCTTCTCGGTTGCTGTCTGTGTGCCTTCCCTGTCAGCAGGTGACAAGCATCTGGGGGCACAGTCAGCCTTTGCTCACCTTAGCATTTATCCCTGAATGAACAAAGGAGCGAGTGAACCTGTCAATGGTAGACACCTCCCAATAATATTGGAAGAGATTGAAGAAGTCCAGCTGTTCAGGCTTCTCGAAGCATCCGCTTTCCTGCTAG\""	17927	18143	\CCTGTATGAAGCAAATGA\""	\CCTGAATGAA-CAAAGGA\""	\|||| ||||| |||| ||\""	\====X=====I====X==\""	15	2	0	1	3	2660275	2660491
CHRFAM7A	89832	15_KN538374v1_fix	2533055	2565934	-	prespliced::chr15_KN538374v1_fix:2533055-2565934(-)\" \"CTGTCTCCGCCTCCCAAAGTATTTGGATTACATGTGTGAGCCACTGCGCCCAGCTAGTAGGTGTGAATTTCTATGTCTTAGTGGTTTTGATTTGCATTTACCTGATGGCAAATGATGTTGAGTATCTTTTCATGTGTTTATTGGCCATTTGTCTGTTTTTTTGGGGAAATACTTATTCCAAAATTTAACTTATTTTTAATTGGGTTATGTATCTC\""	2549	2763	\CCTGTATGAAGCAAATGA\""	\CCTG-ATG--GCAAATGA\""	\|||| ||| ||||||||\""	\====I===II========\""	15	0	0	3	3	2563171	2563385
CHRFAM7A	89832	15_KN538374v1_fix	2533055	2565934	-	prespliced::chr15_KN538374v1_fix:2533055-2565934(-)\" \"ACTGGCTGTGCCTTCTCGGTTGCTGTCTGTGTGCCTTCCCTGTCAGCAGGTGACAAGCATCTGGGGGCACAGTCAGCCTTTGCTCACCTTAGCATTTATCCCTGAATGAACAAAGGAGCGAGTGAACCTGTCAATGGTAGACACCTCCCAATAATATTGGAAGAGATTGAAGAAGTCCAGCTGTTCAGGCTTCTCGAAGCATCCGCTTTCCTGCTAG\""	17927	18143	\CCTGTATGAAGCAAATGA\""	\CCTGAATGAA-CAAAGGA\""	\|||| ||||| |||| ||\""	\====X=====I====X==\""	15	2	0	1	3	2547791	2548007
RFTN2	130132	2	197568223	197675587	-	prespliced::chr2:197568223-197675587(-)\" \"AAAGAGGGACTCCCCCCTAACTCATTTTTGAGGCCAGCATCATCCTGATACCAAAACCTGGCAGAGACACAACAAAAAAAGAATATTTTAGGCCAATATCCCTGATGAACAATGATATGAAGCTCATCAATAAAATACTGGCAAACCGAATCCAGCAGCACATCAAAAAGCTTATCCACCACAATCAAGTCGGCTTCATCCCTGGGATGCAAGGC\""	64434	64648	\CCTGTATGAAGCAAATGA\""	\CCTG-ATGAA-C-AATGA\""	\|||| ||||| | |||||\""	\====I=====I=I=====\""	15	0	0	3	3	197610939	197611153
SCLT1	132320	4	128883992	129093539	-	prespliced::chr4:128883992-129093539(-)\" \"GACAGAGCGAGACCTTGTCTGTAAAAAAAGAAAGAAAATTTAAAATAAGCCAGTGTGATAATGGATTGTTGGATATCTGAGGGTGGTAGACCAGGTAGATCCTGTGAAGAAATGAATCTTAAGGTGAGATATAATGATAAAAAGGATATAAAGATCAGGAGAAAGAGCATTTTAAGCAAAGAGAACAGCTAGTTCAAAGACCGCCAAAGCAGTAA\""	184251	184465	\CCTGTATGAAGCAAATGA\""	\CCTG--TGAAG-AAATGA\""	\|||| ||||| ||||||\""	\====II=====I======\""	15	0	0	3	3	128909074	128909288
PXDNL	137902	8	51319576	51809445	-	prespliced::chr8:51319576-51809445(-)\" \"TCCTAAGGTCCACAGCTTATAGTTTAAAAAGTTTGTATCTAAGACATGTGGTATCTCTACTAATTTATAATTTAATGACATTCTATATATTTTCCAGGTACCTGTATAAGAATGAAATCCATGCACTAGATAAGCAAACATTTAAAGGACTCATATCTTTGGAACATCTGTAAGTAATAGAAACTTTTTTATTAAATCACTCATGGTGACAGTTC\""	252438	252652	\CCTGTATGAAGCAAATGA\""	\CCTGTAT-AAG--AATGA\""	\||||||| ||| |||||\""	\=======I===II=====\""	15	0	0	3	3	51556793	51557007
DOCK11	139818	X	118495814	118686147	+	prespliced::chrX:118495814-118686147(+)\" \"AATTTCTCTCTGAATCCTGAAGTACTATATGGGACCCTAAGTCATCTTCTAGATAAAGGATGGGGAGAGTTAAGCACAATAGAGTTTTTTCTTTAATTTGGCTGTTTGAACAAATGATTTTCTAAAGTCAGTAAATCAATCTTAACATTTTAATAGCTTCAAACTCGTTTCCTTACGTGAAGAAGAGGATTCCTATTAACTGTGAACAGCAGATTAA\""	185088	185304	\CCTGTATGAAGCAAATGA\""	\GCTGTTTGAA-CAAATGA\""	\ |||| |||| |||||||\""	\X====X====I=======\""	15	2	0	1	3	118680902	118681118
DNHD1	144132	11	6497279	6572020	+	prespliced::chr11:6497279-6572020(+)\" \"ACTCCAAATATCAAGAAAAACTTTCTAGAGAAAGCAGAGTGCCCCGCTGTGCAGCACAGAGCGTGTATATAACATGGTAGGAGCTCAAAAACATTCACTAACTGTATAAACAAATGAATGAAGTACATGACAGTTGATGCCTGAAAGTTAGGTCAGATCTGATCAGTGTTTGAAAGGGGCCAAGTGACAGAATGTCCCAGGTTGATATAACAGCATG\""	64312	64528	\CCTGTATGAAGCAAATGA\""	\ACTGTATAAA-CAAATGA\""	\ |||||| || |||||||\""	\X======X==I=======\""	15	2	0	1	3	6561591	6561807
KLHL23	151230	2	169733831	169751878	+	prespliced::chr2:169733831-169751878(+)\" \"GGTTTTTAAGTGTAATTTTATGACTGATATTCCCAGAGAGTGAACTGACAGGCTAGGAGTGACGATAAAAGCGGGTGTGTGGAAGAAAACAGGGCAGAGACCAGGATGAGGCAAATGAGATGCTTCAGGCACAAAATGTAAGGCCATGCAGTGCAAATGACTCACAGAGTTCTGCCTCCCTGCATTTTGCACCCTAAGCACTTCGCTAGCCTCACTCT\""	14595	14812	\CCTGTATGAAGCAAATGA\""	\CCAGGATGAGGCAAATGA\""	\|| | |||| ||||||||\""	\==X=X====X========\""	15	3	0	0	3	169748426	169748643
SFT2D1	113402	6	166319727	166342545	-	prespliced::chr6:166319727-166342545(-)\" \"TTTTTAAAAAAGTAGTTTATTTTTGCATAACCAGATAAATTAGTAGACCTGTACCTCAGTCACTTTATTTGTTTCAAATAGTACATGCTTTTTAATGGGACCTGTGAAGCAACTGAAGAAAATGTTTGAAGCAACAAGATTGCTTGCAACAATTGTTATGCTTGTAAGTAAATAATACATTTTTAAAACTTTTATTGAAGTATTCTTTGCACTGTT\""	14108	14323	\CCTGTATGAAGCAAATGA\""	\CCTG--TGAAGCAACTGA\""	\|||| |||||||| |||\""	\====II========X===\""	15	1	0	2	3	166328222	166328437
DIRAS1	148252	19	2714566	2721372	-	prespliced::chr19:2714566-2721372(-)\" \"TAGTGGTGTAGGGTATACAGAGAGGTGGGTAGTTGTAGATACCTGTGTGTGGTTGTCAGCAAGACTGGATATGTGTGAGGTGTCTGTGTGAATCTTTGTGCCTGTATGAGCATGACTATATTTTGGGGAGTGGGTGATATGGTTTATCTGAGAGCATTTATCTGTAAATATGTTTGTCCTGATTGAGGGACACGATCTGTGTTCCACTCTATAGC\""	5406	5620	\CCTGTATGAAGCAAATGA\""	\CCTGTATG-AGC--ATGA\""	\|||||||| ||| ||||\""	\========I===II====\""	15	0	0	3	3	2715752	2715966
OMA1	115209	1	58480718	58546726	-	prespliced::chr1:58480718-58546726(-)\" \"TGAAGATTTGATAGAAATATGTATGGTCATAACAGGATTCTGCTTGATAGATATTTGGGGAGGAGAAACAGTTCACACATGAAGAAGTAGTGATAGAAAACCTGTATGAAGAACATATAGTGTTTCTAGCAATTAAAGAAACCTAGCTCAGACATCTCCAAAGTACATTTATTCAGTAAAAAATTTACTCAAGAAATATCATGTGATACAAAAAAGC\""	61174	61390	\CCTGTATGAAGCAAATGA\""	\CCTGTATGAAGAACAT-A\""	\||||||||||| | || |\""	\===========X=X==I=\""	15	2	0	1	3	58485336	58485552
SPACA7	122258	13	112376354	112434689	+	prespliced::chr13:112376354-112434689(+)\" \"TTCCTCATGGCAGAAGGCAAGGGGAACCAGTGTGTTGTGTGATCAGAGAGGGAGCAAGAGGGAGTGATGGGAGGAGTTCCATGCTCTTGAACAACCAGCTCCTGTGTGAACCAAAAGATCAAGAACTCATTACTGAGGGGAAGGCACCAAGCTGTTTATGAGGGATCCACCCTCATGACCCAAACACCTCCCAGAAGGCCCCACGTCCAACACTGGGG\""	37591	37808	\CCTGTATGAAGCAAATGA\""	\CCTGTGTGAACCAAAAGA\""	\||||| |||| |||| ||\""	\=====X====X====X==\""	15	3	0	0	3	112413945	112414162
SPACA7	122258	13_KI270838v1_alt	177324	235659	+	prespliced::chr13_KI270838v1_alt:177324-235659(+)\" \"TTCCTCATGGCAGAAGGCAAGGGGAACCAGTGTGTTGTGTGATCAGAGAGGGAGCAAGAGGGAGTGATGGGAGGAGTTCCATGCTCTTGAACAACCAGCTCCTGTGTGAACCAAAAGATCAAGAACTCATTACTGAGGGGAAGGCACCAAGCTGTTTATGAGGGATCCACCCTCATGACCCAAACACCTCCCAGAAGGCCCCACGTCCAACACTGGGG\""	37591	37808	\CCTGTATGAAGCAAATGA\""	\CCTGTGTGAACCAAAAGA\""	\||||| |||| |||| ||\""	\=====X====X====X==\""	15	3	0	0	3	214915	215132
CCSAP	126731	1	229321014	229343047	-	prespliced::chr1:229321014-229343047(-)\" \"GTTCGGACAGTTTTCCAGAGCCAACTCTAGAGGCACATGCAAATTAGTTGCTTACCATTTCTGTCTAACATTTAATTTGCTGTTGCTTAGTTTCATTATCCCTGATATGAATCAAGTGAGAACAGCATCAAGTGAGAATGGCTCTTCTGTGGAAGGTTTTATGTAAAGAAGAACTATATAGAGAGGCAGGGCTTGACTCTGCCCTGCTGCAGTTGACCT\""	17331	17549	\CCTG-TATGAAGCAAATGA\""	\CCTGATATGAATCAAGTGA\""	\|||| |||||| ||| |||\""	\====D======X===X===\""	16	2	1	0	3	229325498	229325716
ZNF519	162655	18	14099937	14132435	-	prespliced::chr18:14099937-14132435(-)\" \"TAGGTTGGTAATTGGAGAATCCCCAGCAACAGTCATGTTGATTTTTTTTTTTTTTTTTTTTAATAAAACAAGTGTTGCTATCTCTAACCAGACCTGGTCACCTGTCTGGAGCAAAGAAAAGAGCCTTACAATTTGAAGATAGATGAGACAGTAGCCAAACCCCCAAGTAAGTGAGGGTGAATGAAGGAGATGACACAGGCAAGGGGACCAAAGGTCA\""	9157	9373	\CCTGTATGAAGCAAATGA\""	\CCTGTCTGGAGCAAA-GA\""	\||||| || |||||| ||\""	\=====X==X======I==\""	15	2	0	1	3	14123062	14123278
ADGRA3	166647	4	22387375	22516066	-	prespliced::chr4:22387375-22516066(-)\" \"TGTTCTTTATGGGCAAGAGTAATGCTAACAGAGATACGACTACGTGGTGGAAGAGCAGGAAAAGTTGGGGATAGAAGACGGATGCAAATTCGTATGTTTACCTTATTATAGCAAATGAGAACATGTCTTTATTTAGTTTATTAGGTTCATAGCTGTGGGATCCCTGATTCAAGGATGGGTATATTCAATCTATCTGCAGTCACATGTGATCTCCTTGA\""	8002	8219	\CCTGTATGA-AGCAAATGA\""	\CCT-TATTATAGCAAATGA\""	\||| ||| | |||||||||\""	\===I===X=D=========\""	16	1	1	1	3	22507847	22508064
ADGRA3	166647	4	22387375	22516066	-	prespliced::chr4:22387375-22516066(-)\" \"GTCATATATCTTTTTTTAAAAAAAGTATTTCATTGAAGCAAGCAAAATGAAAGCATTTTTACTGATTTTTAAAATTGGTGCTTTAGATATATTTGACTACACTGTATTGAAGCAAATAGAGGAGGCACAACTCCAGCACCCTAATGGAACCACATTTTTTTCACTTAGCTTTCTGTGGGCATGTGTAATTGTATTCTCTGCGGTTTTTAATCTCACAG\""	95671	95888	\CCTGTA-TGAAGCAAATGA\""	\ACTGTATTGAAGCAAAT-A\""	\ ||||| |||||||||| |\""	\X=====D==========I=\""	16	1	1	1	3	22420178	22420395
GALNTL5	168391	7	151956445	152019929	+	prespliced::chr7:151956445-152019929(+)\" \"GAGTTCACCTCCTTTCAGGATCTAATAACTGTGATCAGTTTTGTGTATTATACAGGCAGAGTTGGAGAGTCAGTATATTCCTTTTTCTGGCCCTACATTCCCTATAGATAGCAAATGACAACTAATTTATTATTCAAACATTAATTATTCCTACTCCAATATTTCAATGGCGCCTTTCCTGATGGCCTGTCATATCTTTTAAATATACTTGGGTGTCT\""	52445	52662	\CCTGTATGA-AGCAAATGA\""	\CCTATA-GATAGCAAATGA\""	\||| || || |||||||||\""	\===X==I==D=========\""	16	1	1	1	3	152008890	152009107
TVP23C	201158	17	15502263	15563483	-	prespliced::chr17:15502263-15563483(-)\" \"CCAAATTGCTGGAACTACAGGTGTGAACCACTGTGCCCAGCCAGATGAATGGAATGTTAATAGGCAGAGGAAGGATGGAAGGGCATTTTACTGTCAGGGATCTGTATAAGCAAAGACCAAGAAACTCGCAAAGGTGCAGCTGGTAGGAACCACCACTTGGAAAGAAGGTGCGGTCAGCGCTGATATTCAGCACTCCTGGCTGTCAACTTTCTAAAG\""	53863	54078	\CCTGTATGAAGCAAATGA\""	\TCTGTAT-AAGCAAA-GA\""	\ |||||| ||||||| ||\""	\X======I=======I==\""	15	1	0	2	3	15509405	15509620
ABTB2	25841	11	34150986	34358010	-	prespliced::chr11:34150986-34358010(-)\" \"GACTAGGGATTTGAACCTAGATCTACCCAACTCAAAGCCCAAAATACCAGGCAGTACTGGCTCCTATTCTCCCTGTGTTAGAGGCAGAGGGCTTTGTTTTCCTTTAGAAGAAAATGAAGTGCAGAAGGGTTTACTTGAGGTCCCATGGCCAAGGAGTGACCCAGCAGGGACCAGAAGTCAGGAGTCCTGAGATCAGTGCTTTGTCGTTACCCAAGAC\""	27717	27933	\CCTGTATGAAGCAAATGA\""	\CCTTTA-GAAGAAAATGA\""	\||| || |||| ||||||\""	\===X==I====X======\""	15	2	0	1	3	34330077	34330293
UBTD2	92181	5	172209645	172283764	-	prespliced::chr5:172209645-172283764(-)\" \"GCATGAGCCACCCCGCCCCGCCCAAACTTTTTAAATGACAATTTTCAAACATACTGAAAAGTTGGAAGACTCTAGTACAGAAACCCTTGAACGCCTGTCACCTATATTAAACAAATGATATTTTGTCATATTTATATATCTTTTTTGATATATATTCCTTTGTATCTCTTTTTTTTGCACTTAACTGTTTGAAAGTGAATATAGACATCATGACACTT\""	14536	14753	\CCTGTATGAAGCAAATGA\""	\CCTATATTAAACAAATGA\""	\||| ||| || |||||||\""	\===X===X==X=======\""	15	3	0	0	3	172269011	172269228
UBTD2	92181	5	172209645	172283764	-	prespliced::chr5:172209645-172283764(-)\" \"ATGCATCTGAGCTTGCTGTGACATTTAGTGGAACCTAGACATCCATGTACTGTGTTAATGTGCTCACTTGTACAGTTTTACGGGACTGGATGTATACATGCCTGTATTAACAAAAGACACCATGCAGACCTGTGGTTTTCCCAGTCAGTAACACATTTGCAGGAAGTTTCCTAAATTTCATATATGCGTAAAGATGGCAAGAAAAGCTTCATTCCAA\""	16252	16468	\CCTGTATGAAGCAAATGA\""	\CCTGTATTAA-CAAAAGA\""	\||||||| || |||| ||\""	\=======X==I====X==\""	15	2	0	1	3	172267296	172267512
ARL14EP	120534	11	30323103	30338223	+	prespliced::chr11:30323103-30338223(+)\" \"TCTGTGACTGCCTGGATGAAGACTGCTTAGGATGTTTCTATGCTTGTCCTGCCTGTGGTTCTACCAAGTGTGGAGCTGAATGCCGCTGTGACCGCAAGTGGCTGTATGAGCAAATTGAAATTGAAGGAGGAGAAATAATTCATAATAAACATGCTGGATAATCTGCGGTACCAAACTATGGAGCCTTTAAAGGTCTTTATTTCTAAAAATCTGTTACT\""	13532	13749	\CCTGTATGAAGCAAA-TGA\""	\GCTGTATG-AGCAAATTGA\""	\ ||||||| |||||| |||\""	\X=======I======D===\""	16	1	1	1	3	30336635	30336852
TARS3	123283	15	101653595	101724473	-	prespliced::chr15:101653595-101724473(-)\" \"AAGATGGTTTTACTGGTGAATTCTACCAAACATTAAAGAAGGAATAATACCAATCTAGAGATACTCTTCCAGAAAATTGAAGAGGAGGAAATCTTCACCACCTCATGAAGCTAATGAAGCTAATATTGCTGTGATAGAAAAATAAGACAAAGAAATTAAAAGAAAACTACTGAACATCTCTCATGAACATAAAATCAAAAAATTTAAACAACATTTT\""	41715	41931	\CCTGTATGAAGCAAATGA\""	\CCTC-ATGAAGCTAATGA\""	\||| ||||||| |||||\""	\===XI=======X=====\""	15	2	0	1	3	101682542	101682758
TMEM266	123591	15	76059984	76204963	+	prespliced::chr15:76059984-76204963(+)\" \"GTAAGTATTCCCACCTTCTGCAGAGGAACAGCTAGGCACAACCCCACAAGATCTATAGACAGACTGGTGAACTGTTCTGGCCACCATTACCCACCTACAGCCTGTGTGAAGGAAAGATGAGGCATTCAAGGAGAGTTGAGTCACTGGGCAGTGTGAGGGAAAGTACGATCATTTGTCCCTACTTCTCCCAGTGTGGGTGGGAGAGGGCTGTTTCTTC\""	11298	11514	\CCTGTATGAAGCAAATGA\""	\CCTGTGTGAAGGAAA-GA\""	\||||| ||||| ||| ||\""	\=====X=====X===I==\""	15	2	0	1	3	76071282	76071498
CDYL2	124359	16	80597906	80804598	-	prespliced::chr16:80597906-80804598(-)\" \"GGATACTCCTGAGCAAAATACCCTCAACTTTTAAAGAGTTGTCAGCAGAGAACAGTGTCCTTGCTCTGTAGACGAGCATACCCTCCTTTCTAGAGTATTTCCTGTTGGAGTCAAATGACACTGATGACAAGGTTTGTCAGAGGCATTTGTGAGAATAGGTTGTTTTTGCTCTACCTGGTCATTGGATACTACATGGTGACTGTTCACAGTCATGGCAG\""	84014	84231	\CCTGTATGAAG-CAAATGA\""	\CCTGT-TGGAGTCAAATGA\""	\||||| || || |||||||\""	\=====I==X==D=======\""	16	1	1	1	3	80720367	80720584
C1orf87	127795	1	59990393	60073770	-	prespliced::chr1:59990393-60073770(-)\" \"CCTGTGTGATCTGAGTAACACAGGTGAAGTATGAATTGTAAAGCTGGCATAGGTTTCTATTTGTGGTCTAGTCTAAAAGTAGGCACCTCATTTTCTTTTGCCTCTTGAACAAATGATACAATTAATATATAAATCATGTGCCCTGCAATGTGCTGAGCACAATCCAGAAATATGAAGACGAATCAGACAGGAATCCCATACCAGATTGCTTATAAT\""	76140	76355	\CCTGTATGAAGCAAATGA\""	\CCTCT-TGAA-CAAATGA\""	\||| | |||| |||||||\""	\===X=I====I=======\""	15	1	0	2	3	59997415	59997630
GRPEL2	134266	5	149345498	149354583	+	prespliced::chr5:149345498-149354583(+)\" \"AGTCCTGGGTTGATAGACACACTTAGAGGGAGATAGATAAACTAGAGGAATTCCAAAGCAAAACCACCTAGATAGAATGGTAAGGAGGCTGGAAAGCATTCCTTATGACAGCAATTGAAAGAACCACGAATTGTCTTAAGAATGAGAGAGAAAAGGACTAAAGAGGGTAAAATAACTGCCTCCAAATAGATGACATACTTTTTTTTTTTTTAAATGAG\""	3300	3517	\CCTGTATGA-AGCAAATGA\""	\CCT-TATGACAGCAATTGA\""	\||| ||||| ||||| |||\""	\===I=====D=====X===\""	16	1	1	1	3	149348798	149349015
CEP128	145508	14	80496478	80941738	-	prespliced::chr14:80496478-80941738(-)\" \"AGGTATGTCTTACCCCCTTGTTTTGTTTATTTGTAGGTGGTTTGGGGAAAGTGTAGGGGCAACCAAAGATCATCGGCTTGACTAGGCCCTTTGCCCTGAACCTCATGAAGAAATGATAGGAGGCAGACATATGTGCCTAAAAAGAGCGTTGAGCTCAGAGAAGAGCAACTCGGAGTTTTGGGGGTGTGCTTTGTAAGTATGCTTTCTCCCTGAGTT\""	2163	2378	\CCTGTATGAAGCAAATGA\""	\CCTC-ATGAAG-AAATGA\""	\||| |||||| ||||||\""	\===XI======I======\""	15	1	0	2	3	80939360	80939575
CEP128	145508	14	80496478	80941738	-	prespliced::chr14:80496478-80941738(-)\" \"CAGGGCTCAGTACTATTTGAAAGTACATTCTTCTGTGAATAAAGAACAACCCTTGAGCCTTACATTTTATCTTTTAAGGGGTTGAGCGGGAAAAACAGGACCTGGAGAAGCAAATGTCAGATTTGAGAGTGCAGCTGAACTTCAGCGCAATGGCATCTGAGTTAGAGGAAGTGAAACGGTGCATGGAGAGAAAAGACAAGGAGAAAGCACATTTGGC\""	110367	110583	\CCTGTATGAAGCAAATGA\""	\CCTGGA-GAAGCAAATGT\""	\|||| | |||||||||| \""	\====X=I==========X\""	15	2	0	1	3	80831155	80831371
CEP128	145508	14	80496478	80941738	-	prespliced::chr14:80496478-80941738(-)\" \"AGCCACCATGCCTGGCTGAGATGTTCTGCAAGTAAAATCCCTATAACTAAATAAGCCTTTATACCTATTAGAAGACTTGGTTTAATTCTCAGATCTTTCATCTGTATGAAAAAATGAATTTTGGGAGTTATGAGGAAAGGTGGTTTTTCTGTTTTCTTTAACTCTCTGAGTTGCAGAAAGCAGAAGTGGACTGAATATTTTAATTTTTTCTTGAATG\""	115897	116113	\CCTGTATGAAGCAAATGA\""	\TCTGTATGAAA-AAATGA\""	\ ||||||||| ||||||\""	\X=========XI======\""	15	2	0	1	3	80825625	80825841
CEP128	145508	14	80496478	80941738	-	prespliced::chr14:80496478-80941738(-)\" \"GTTTTTCAACATTTTGTGCCGGTCACTGCTCTAAGAACTTTACAAGTGTTAATCATTTAATACCCACCTCACCTTGCAGATTGTGTGGTATTATTTTCTCCCTGATGAAGCAATTGGGACACAGAAGGTTAAGTAATTTGCCCACGGTCTTACAGCAGGAGAGTGGTAGGGAAAGGATTTGAACTCAGGTAATTAACTGTGTTCTTAACTGCTTTGC\""	158206	158422	\CCTGTATGAAGCAAATGA\""	\CCTG-ATGAAGCAATTGG\""	\|||| ||||||||| || \""	\====I=========X==X\""	15	2	0	1	3	80783316	80783532
CEP128	145508	14	80496478	80941738	-	prespliced::chr14:80496478-80941738(-)\" \"TGCATAGTATTCCATGGGATGTATGTACCTCGTTTTCTTTATCCAGTCCACTATTGATAGGCTCCTAGGTTGATTCAATGTCATTGCTATTGTGAATTGTCCTGTGATGAACATATGAGCATATAAATCTTCTTGGTAGAACCATTTGTTGATTGTGCTGTGGTCTGAGAGAGTGTTTGTTATGATTTCAGTTCTTTTGCATTTGCTGAGGAGTGCTT\""	254345	254562	\CCTGT-ATGAAGCAAATGA\""	\CCTGTGATGAA-CATATGA\""	\||||| ||||| || ||||\""	\=====D=====I==X====\""	16	1	1	1	3	80687176	80687393
CEP128	145508	14	80496478	80941738	-	prespliced::chr14:80496478-80941738(-)\" \"CATGGGTTTTATTTCCATGTGGTTCAGTTAACTTTGGTTTTCCACTGCCACAGACTGCTCCAATAATTATGGCTAAAATGTGTTCTTGGCCCAAGGGAGACCTGATGAAGCAAAGTGCAAATCCATCACCATGTGGGAAAATGGACACCCAAATACCCAGTGGATGGGGGTGGGGGCCAGAGGGAACCATAATAATGGGATCCCTAAATTCACATC\""	332097	332312	\CCTGTATGAAGCAAATGA\""	\CCTG-ATGAAGCAAA-GT\""	\|||| |||||||||| | \""	\====I==========I=X\""	15	1	0	2	3	80609426	80609641
MROH8	140699	20	37101168	37179548	-	prespliced::chr20:37101168-37179548(-)\" \"TAGTTGCTTCTTATCTTAAGGACAGCGTGAATCATGTTATATGGATCATTGTGTGCACCTCTACATTAGCCATGAGAGAGTTCAGAGCCTTGCTCTGTGGCCTGCCTCAAGCAAATGATGATTATGCATTCTGCATGCCAACCAAATTCTTTTTTTTTTTTTTTTTTTGCATGCTGCCTTCAAGCATCTGTTTAACAAAGCACATCTTGCACCGCCCT\""	27731	27948	\CCTGTATGAAGCAAATGA\""	\CCTGCCTCAAGCAAATGA\""	\|||| | ||||||||||\""	\====XX=X==========\""	15	3	0	0	3	37151600	37151817
MROH8	140699	20_MU273389v1_fix	10641	89050	-	prespliced::chr20_MU273389v1_fix:10641-89050(-)\" \"TAGTTGCTTCTTATCTTAAGGACAGCGTGAATCATGTTATATGGATCATTGTGTGCACCTCTACATTAGCCATGAGAGAGTTCAGAGCCTTGCTCTGTGGCCTGCCTCAAGCAAATGATGATTATGCATTCTGCATGCCAACCAAATTCTTTTTTTTTTTTTTTTTTTGCATGCTGCCTTCAAGCATCTGTTTAACAAAGCACATCTTGCACCGCCCT\""	27760	27977	\CCTGTATGAAGCAAATGA\""	\CCTGCCTCAAGCAAATGA\""	\|||| | ||||||||||\""	\====XX=X==========\""	15	3	0	0	3	61073	61290
ENTHD1	150350	22	39743043	39893760	-	prespliced::chr22:39743043-39893760(-)\" \"CATTAATATGAACAGTATTCCTAGTTGATCCATAGTCTTTATTTTCCCAAATCAGCAAAACCTGATCTATAGGAACACCAGAATATTCACTATGAGAGACACTGATGAAGCAAATACAGAAGCCAATTCAAGGAAGCATTGTCAGTTTCCTGGTACCTTTCTCTAAAAGCTGGCCTTCCGGCAACTACCAGAATGGCAAATGGAGGACATTATGAA\""	143547	143762	\CCTGTATGAAGCAAATGA\""	\ACTG-ATGAAGCAAAT-A\""	\ ||| ||||||||||| |\""	\X===I===========I=\""	15	1	0	2	3	39749998	39750213
MEI1	150365	22	41699502	41799454	+	prespliced::chr22:41699502-41799454(+)\" \"GACTATCCGTTGCCTGCTGGATGAGTGCCACAAAGAGGTCAGAAAATAGCTATGGGTTCTTGAGTCTCTCAGAATCCTCAGATGTCAGAGCTGGGTCAACCCTTTGAACAAATGAGAGATTGAAGTCCAGGGAGGAAAAGGAGCTTTCCTGAGGTCACTGAGTTGGTGGCAGAGTCAGAGCTAAGGCCTGGGTCCACTGATCATGCTCCAGTGTT\""	14537	14751	\CCTGTATGAAGCAAATGA\""	\CCT-T-TGAA-CAAATGA\""	\||| | |||| |||||||\""	\===I=I====I=======\""	15	0	0	3	3	41714039	41714253
SCFD2	152579	4	52872981	53366061	-	prespliced::chr4:52872981-53366061(-)\" \"ATGTAAAATGTGTGAGGATATTGGTACAACCATGGAAAACTGACAGTATCAAGTAAAACTAGTACTCACCCATCCAATAGTTCCAAACCTGTGTATATATCCAATAGAAGCAAATGATTATGTCCACTGAAAGGCATGTCTTAGAATGTTCATAGCATCAGTATTTATGATAGCCCCAGCCAATAAAACCTAAATATGTTTTAACAGTAGAATTGAT\""	82498	82714	\CCTGTATGAAGCAAATGA\""	\CCAATA-GAAGCAAATGA\""	\|| || |||||||||||\""	\==XX==I===========\""	15	2	0	1	3	53283347	53283563
SCFD2	152579	4	52872981	53366061	-	prespliced::chr4:52872981-53366061(-)\" \"AGAGGCTTTTTACAGAGCATGACTGAAAGCAGGTAGACTTTCGAGATCATAGTCACTCTGGTTTTAATTTCAGACCCCTTTTTGTATCAAAGGTCAGGTCCCTGATGAGAAATGAATCAAGTCAGACGCATTTTTTTCTACTCTATTACAAAGAAGGTTTTCGAGTTCTTGTTTTGGCACTATGCATCTCCAAGAGGAATTTCTTTTTTCTATAC\""	152556	152770	\CCTGTATGAAGCAAATGA\""	\CCTG-ATG-AG-AAATGA\""	\|||| ||| || ||||||\""	\====I===I==I======\""	15	0	0	3	3	53213291	53213505
SCFD2	152579	4	52872981	53366061	-	prespliced::chr4:52872981-53366061(-)\" \"GTGGTTTCCTTCAAAGAGCATTTGGCTTGGCTTCTCCTTTGAAGCTAAGGGGTCACTAGGGACACTACCAATCTGCCACTGCTTTAGCTCACTTTGGGGTCCTGAATGAACAGATGAATTGCAGATTCAGTTCTCCCACCTGTAAGGCAACCCAAGTCCAAATTTCTGGATTCCTGCAAGGAAGCCAGTAGTTTCCCCAAGGCAATGCCAGCTTTTT\""	197708	197924	\CCTGTATGAAGCAAATGA\""	\CCTGAATGAA-CAGATGA\""	\|||| ||||| || ||||\""	\====X=====I==X====\""	15	2	0	1	3	53168137	53168353
SCFD2	152579	4	52872981	53366061	-	prespliced::chr4:52872981-53366061(-)\" \"CTGTAACCCAGAGAACCAACGAGGACTACAGCCCTGAGGAACTGCTGATCCTTCTCATATATATTTATTCTGTCACTGGAGAGCTCACGGTAGACAAAGACCTGTGTGAAGCAGAAGAAAAAGTCAAGAAAGCATTGGCTCAGGTCTTCTGTGAGGAATCTGGATTGTCACCTTTGCTGCAAAAAATTACGGGTGAGTGTCTAACAAAGATACAGGAC\""	220538	220755	\CCTGTATGAAGCAAATGA\""	\CCTGTGTGAAGCAGAAGA\""	\||||| ||||||| | ||\""	\=====X=======X=X==\""	15	3	0	0	3	53145306	53145523
SCFD2	152579	4	52872981	53366061	-	prespliced::chr4:52872981-53366061(-)\" \"AAAATTATCATCAACTTTTTAAAAATTTTGATTTTAGTTCTTCTCTAAATTTTTTCTTCTCTATTTTTCTCACCTGTTCATTACCTTGTTTAAATTCAACCATGTATAACAAATGAGGAAAGACAGGTCTGGTTTAAAAAGCACTGTTTTTTTTTTAAATTTTATTTTATTGTGATAAGAACACTTAACATGAGATCTACCCTCTTAAGTTTTGAA\""	231538	231753	\CCTGTATGAAGCAAATGA\""	\CATGTAT-AA-CAAATGA\""	\| ||||| || |||||||\""	\=X=====I==I=======\""	15	1	0	2	3	53134308	53134523
C4orf45	152940	4	158893133	159035229	-	prespliced::chr4:158893133-159035229(-)\" \"CTTATTTTTTGCTCTGTGAAACTGTCATACTAATAGTTATGTCTCAGATTCAATTATTTTAAAAATAGAAAATGACTTCACACTGAATTGCCAGTGGTTTCCTGTTTGAAGAAATAATAAAATAGTCCTACTGCAAATGCAGTTTAAGTCCCAGCACTATAATCCACAAGACAACTCTTTTAGATTTTTAAAAACTAATTCATGACAAAAGCTTACA\""	7466	7682	\CCTGTATGAAGCAAATGA\""	\CCTGTTTGAAG-AAATAA\""	\||||| ||||| |||| |\""	\=====X=====I====X=\""	15	2	0	1	3	159027547	159027763
C4orf45	152940	4	158893133	159035229	-	prespliced::chr4:158893133-159035229(-)\" \"AATAGAAAATAAAATGACTTCAAAAAGAATCAAGGTTATTCAGCTAAAAAAAAAAAAAAAAGAAGGAACAACAGAATTAGGACATCACCACTTTGGAAACCCTGATGAATCAATGAATCTAGGGACTGAAAATCCAGGGCTGCCAAAACCACAAAAAGAGTGACGCTGAGATATTTAGTGCATCTTGGTGGAAAAACACACCACCACCCAAGATGA\""	94610	94825	\CCTGTATGAAGCAAATGA\""	\CCTG-ATGAATC-AATGA\""	\|||| ||||| | |||||\""	\====I=====X=I=====\""	15	1	0	2	3	158940404	158940619
SH3RF2	153769	5	145936577	146063292	+	prespliced::chr5:145936577-146063292(+)\" \"AATGACACATAACTGACAGAATGGTTAAATGGTGGTATAGACACAGAACGAAATGTAAGAATCAGCAGTGAAAATTAGCCACAAATATATGCGAAAACTTCCTGTTAAGCAAAAGATGCAAGTCACAGAATACACACATTGTGAGTCCATTCATACAATGTTCACAGATAGACAAAACTAAACAACATACTGTTTAGGGATATATGCCAAGGTGGT\""	103274	103489	\CCTGTATGAAGCAAATGA\""	\CCTGT-T-AAGCAAAAGA\""	\||||| | ||||||| ||\""	\=====I=I=======X==\""	15	1	0	2	3	146039851	146040066
SLC51A	200931	3	196216533	196233427	+	prespliced::chr3:196216533-196233427(+)\" \"ATAAAAAATTAGCCGGGCCTGGTGGCGTGCACCTGTAGTCCCAGCTTACTCATGGGGATGGGGGTTGAGTAGATCACTTGAGCCCAGGAGGTCAAGGCTGCCTGTATGAGCCAAGACAGACCACTGCACTCCAGCCTGGACAACAGAGCAAGACCCTGTCTCAAAAAGAAAAAAAAAGAAAGAAAAAGGAAGGAAGGAAGGAAGGAAAGAGAAGGG\""	847	1062	\CCTGTATGAAGCAAATGA\""	\CCTGTATG-AGCCAA-GA\""	\|||||||| ||| || ||\""	\========I===X==I==\""	15	1	0	2	3	196217380	196217595
ABCA13	154664	7	48171457	48647497	+	prespliced::chr7:48171457-48647497(+)\" \"AAACAAGTTTTCACAGCTCAAAAGATGCTTCTGAGTGTAAAAATACAGTGTTGGTTATTTCATGTTGTTTTGTTTTTGTTTTGTCCTTTAGACTCTGATGCCTTCTGAAGCAAATGGCTTGCTCAACTCCTTGCTGGATATAGTTTCCAGCCTCAGCGCCTTGCTTGCCAAAGCCCAGCACGTCTTTGAGTATCTTCCTGAGTTTCTTCACACATTT\""	141519	141735	\CCTGTATGAAGCAAATGA\""	\CCT-TCTGAAGCAAATGG\""	\||| | ||||||||||| \""	\===I=X===========X\""	15	2	0	1	3	48312976	48313192
ABCA13	154664	7	48171457	48647497	+	prespliced::chr7:48171457-48647497(+)\" \"GTGGCTGTGAATTTAACTACCTCATATAAATGGTATCATACAGTATTTGCCCTTTTGTGACTGGCTTATTTCACTTAGAGTAAGAGTTTCAGGGTTTATCCATGTTGAAGCAAGTGACAGAAATTCATTCTTTTATAAGGCTGAATAATATTCCATTATATGTATGTATCACATTTTGTTTATCCATTTATCTGTTGATGGACATTTGTGTTGCTTT\""	262270	262486	\CCTGTATGAAGCAAATGA\""	\CATGT-TGAAGCAAGTGA\""	\| ||| |||||||| |||\""	\=X===I========X===\""	15	2	0	1	3	48433727	48433943
DOK6	220164	18	69400887	69849087	+	prespliced::chr18:69400887-69849087(+)\" \"TACAAACCAAGGTTACAGTGTATTTGTGTCTGAACAAAAGCAAAACAAAACCAAAGCCCATTTTCTAACCTGTACACCAAACCCCTGAGTCACGAATTTACCTGTATAACAAATGTGCACATTGTATTTTAGCTTTAGGTACCTCTGAACCTAAAATATTTTTCAAAGCCCATTTTCTTTCTCTTTTCCATTGAAAAGGATGTATTCACCATCCTA\""	247402	247617	\CCTGTATGAAGCAAATGA\""	\CCTGTAT-AA-CAAATGT\""	\||||||| || |||||| \""	\=======I==I======X\""	15	1	0	2	3	69648289	69648504
CCDC89	220388	11	85683847	85686195	-	prespliced::chr11:85683847-85686195(-)\" \"ATGCTTTGCAGAAAAAAAAAAGTGTCTGACTTTATTTTATTTTGCGCTAGCTTGGAAAATGATTGAGATCAAGTTCTTTAACAAAGAAGGTCAATTTTATTCTGTATGAGCAATATGATTCAAATAAGTTATACAAAACAACTTTTATTTTTTCTGCAAGCTTAGATAATATTCCATTTTTTGGTTTTCTCTTTAAAAAGAGGATTTAGATGTGCAAT\""	1659	1876	\CCTGTATGAAGCAA-ATGA\""	\TCTGTATG-AGCAATATGA\""	\ ||||||| ||||| ||||\""	\X=======I=====D====\""	16	1	1	1	3	85684319	85684536
NT5DC1	221294	6	116100852	116249497	+	prespliced::chr6:116100852-116249497(+)\" \"GTTCACTTCTTTAGGAAAATTGAATAAAATCACTTATTTCACCTTATGCTGTCTTCCACCTGTGAATGTGTTGTATAACTTCTTAAGACAAATCTGGCACCCTGTGAATCAAATGAGACAAGTTGATGGTCACCTGTGAGATTATTCAAATAAGTGAAGATGTTTATGCAATTTTTGATTGTCATACTCTGATGCCTGTTGAGAAATTTTCTTCTT\""	137051	137266	\CCTGTATGAAGCAAATGA\""	\CCTG--TGAATCAAATGA\""	\|||| |||| |||||||\""	\====II====X=======\""	15	1	0	2	3	116237903	116238118
SDK1	221935	7	3301251	4269000	+	prespliced::chr7:3301251-4269000(+)\" \"GTATACATGGTAAATGCAGCAAGATTCATGCTAACTAATTACTATTTCAAGTTTGGAGTAAAATGCTGAATTATGGGATGCTGTAATGTCACTAATGAGTCCTGTCATGGAGAAATGATATTGCCAATTACACATAAAATAGTCAAAGGCTAATACATTTGGAGAATTGTCAAGATGGGTTTTTTTTTCCCCTCGTGCTTACTGGTTATGTGTTTGCA\""	188548	188765	\CCTGT-ATGAAGCAAATGA\""	\CCTGTCATGGAG-AAATGA\""	\||||| ||| || ||||||\""	\=====D===X==I======\""	16	1	1	1	3	3489799	3490016
SDK1	221935	7	3301251	4269000	+	prespliced::chr7:3301251-4269000(+)\" \"GAGAGAACATCAAATAATAAGGCTTTCACAGTACAGCGTAGGCTTCTAAAGTTTGGGAGGAGGGCCTTGAGATGATTTGGTAACACCTCTGTGGGTGCACCCTTCTGACGCAAATGACCCTCTGTTGTCTCTTCTGCTCTAACCAGGCATCAGCTATGTGGGTGTCTGGTGTTTCCAAAGGAGGGTAGGATGAGATCAGAGAGTGCATTGTGTGCTC\""	420221	420437	\CCTGTATGAAGCAAATGA\""	\CCT-TCTGACGCAAATGA\""	\||| | ||| ||||||||\""	\===I=X===X========\""	15	2	0	1	3	3721472	3721688
SDK1	221935	7	3301251	4269000	+	prespliced::chr7:3301251-4269000(+)\" \"CTACAACTTTGCAGAAATCCCATTTAATAATTTTAGACCGTATTCCCAATTATTTGATGCAGAAGGGTGAGTTTGTATTTCTTGATAACACATATGTATTTCTGTTTGAAGTAAATGAGAGTAACTTGCACATACCAGAAGGAAAGTGCGTCCCAGGAATTTTATTAACTATATGTTTAGGTTGCTGAGAAATGACATTCTCTCTTAATTTCATGAAC\""	544687	544904	\CCTGTATGAAGCAAATGA\""	\TCTGTTTGAAGTAAATGA\""	\ |||| ||||| ||||||\""	\X====X=====X======\""	15	3	0	0	3	3845938	3846155
SDK1	221935	7	3301251	4269000	+	prespliced::chr7:3301251-4269000(+)\" \"GGGAAGTTGCCTTTCTGGCTTGTAAGTTACTAGCCACATGGCCAGAGCCTCAGTTTCCACACCTGCTAAATGGGATAAGCTTTCCTTCTCCTAGAGCTGTCCTGCTAAGCAAATGAGATGTTCCCTGAGAAAGCCTTTGCATTCACCTCTTATTATTCAGACATGATAAGCCTGTGGGCTTGAATTCGTTTTCTTCATTCTTTCAGACTCTCCATG\""	709509	709724	\CCTGTATGAAGCAAATGA\""	\CCTGC-T-AAGCAAATGA\""	\|||| | ||||||||||\""	\====XI=I==========\""	15	1	0	2	3	4010760	4010975
NXPH1	30010	7	8433608	8752961	+	prespliced::chr7:8433608-8752961(+)\" \"CAGCTTCACCTGGAATTCCTGGATCTGAAGAGCCCTCAAATAATTCGGCTGCGAGTCAAAAGGGAATTTCAGGAATGAGGAATAACACTCTTCTTGCGCTCCTGTAAAGCAAGTGATGGAAGCTCTGAAAGTTTGCCTGCTCTCAAGTGGGAAGTTAGGAAGTGTGCGTTCTTTCTGATTTTTTTAAAAATAAAAAGTGTCTAGCTTTGATTCGAT\""	7252	7467	\CCTGTATGAAGCAAATGA\""	\CCTGTA--AAGCAAGTGA\""	\|||||| |||||| |||\""	\======II======X===\""	15	1	0	2	3	8440860	8441075
NXPH1	30010	7	8433608	8752961	+	prespliced::chr7:8433608-8752961(+)\" \"GCATTTAGGTTGATTCCATGTCTTTGCTATTGTGTATAGTGCTTCAGTGAACATATGCATGCATGTGCATTTATAATAGAGTGATTTATATTCTTTTGGGCCTGTATCCAGCAATGACATTGCTGGGTTAAATGGTCTTTCTCCTTAGCAAACTAAGGAACAGAAAACCAAATACTACATGTTTGCACTCATAAGTGCGAGCTAAATGATGAGAACA\""	20222	20438	\CCTGTATGAAGCAAATGA\""	\CCTGTATCCAGC-AATGA\""	\||||||| ||| |||||\""	\=======XX===I=====\""	15	2	0	1	3	8453830	8454046
NXPH1	30010	7	8433608	8752961	+	prespliced::chr7:8433608-8752961(+)\" \"CATACGGCTAAAAAGAAAATAAATTGGCTTAAATTAAAGAGCAACTTGTGGCCACTTTAAACGACTAATCCTGAGACTTTAATCAGTTGTCATGATATTCCATGTATGAAGAAAATTGATGTGCAGTGTATTGTGTCTTGGTGCATAATCTCTGGCCCTATTTTCATCTGTGGTGCCATTGAAAAAGGAAATGAGTGGATCTTTTAATGGAAATCAGGA\""	21637	21855	\CCTGTATGAAGCAAA-TGA\""	\CATGTATGAAGAAAATTGA\""	\| ||||||||| ||| |||\""	\=X=========X===D===\""	16	2	1	0	3	8455245	8455463
COL22A1	169044	8	138588234	138914041	-	prespliced::chr8:138588234-138914041(-)\" \"AGGACACAGCTATAAACAAGACGGCCCTCCTTCCTGTCCTCTTGGAGTGTCCAGGGGAACACAGTCCATTTCCATGCAGGAAAAAGAACACGATCTTTTTCCTGTATGGAAATGAGGGCAAAGGGCTGTTTTCTGAAGCACACGTTAAGGAGTGGGTTTTGGGTGGGAGAAGGAGGCGATGAGAGGAGGGAAATAAGGAACAAATTGGTGGGCAC\""	318306	318520	\CCTGTATGAAGCAAATGA\""	\CCTGTATG--G-AAATGA\""	\|||||||| | ||||||\""	\========II=I======\""	15	0	0	3	3	138595521	138595735
PRICKLE1	144165	12	42456756	42589746	-	prespliced::chr12:42456756-42589746(-)\" \"ACCCACAGTCTTTGTCCTTCAAGACTTCACTATGTAGTGGGGCAGGACTGGGGCATGTACTCATACAGGTACCTCTGAAATGGGGAGAAAAGATGATTGGCCTCTATAGCAAATGAGCTCTTTGATGCACAGTGATAGTAAATGACTTTCATGAGGCTGTATGTTAATATCAGTACCAAAACACCCAGGACACCTGAATTCCTCTTAGGGGTTCAT\""	17885	18100	\CCTGTATGAAGCAAATGA\""	\CCTCTAT--AGCAAATGA\""	\||| ||| |||||||||\""	\===X===II=========\""	15	1	0	2	3	42571646	42571861
N4BP1	9683	16	48538725	48610180	-	prespliced::chr16:48538725-48610180(-)\" \"CCAGTCTGGTCTTGAACTCCTGACCTTAAGTAATCCACCTGCCTCAGCCTCCCAAAGTGCTGGGATTACAGGCGTGAGCCACTGTGCCTGGCCTACTATTCTTGAGAAGCAAATGAGTTTAATCTTATGTTTAAAAAATAACTGAAGTTAGTTCATATGTTGTTTTTGCCTTAGTATGGGTCTTGCTTGTTTTTTTTTTAATTCCTAGTGAGTTAG\""	58352	58567	\CCTGTATGAAGCAAATGA\""	\CTTG-A-GAAGCAAATGA\""	\| || | |||||||||||\""	\=X==I=I===========\""	15	1	0	2	3	48551613	48551828
TDRD9	122402	14	103928455	104052667	+	prespliced::chr14:103928455-104052667(+)\" \"CATTTAGTTTATCTAGTCTTTCCTTCCTCAAAATATCTGCAAGTAAACACTTAGTCTTCCCCAGGAGAGCTTCTTGTTTAAATAAACTCACTGCTAAATGTTTTTATGAAGCAAATGACATACCCTAGCATTTCCACTGGGTTTTCTTTACAGCGTTGGCCCTTTCTCTGCCTGTTGATTAATGTAATCAATCATTGACATACCATTGTATTAACAAT\""	34972	35189	\CCTGTATGAAGCAAATGA\""	\TTTTTATGAAGCAAATGA\""	\ | ||||||||||||||\""	\XX=X==============\""	15	3	0	0	3	103963427	103963644
TMEM174	134288	5	73173192	73175143	+	prespliced::chr5:73173192-73175143(+)\" \"TACCTGTGTTTTCTGCTCACATTTCAGGCCCAATCCTGATGTTGACCAGCTAGAAGAGACACAGCTGGAAGAGGAGGCCTGTGCCTGCTTCTCTCCTCCCCCTTATGAAGAAATATACTCTCTCCCTCGCTAGAGGCTATTCTGATATAATAACACAATGCTCAGCTCAGGGAGCAAGTGTTTCCGTCATTGTTACCTGACAACCGTGGTGTTCT\""	841	1055	\CCTGTATGAAGCAAATGA\""	\CCT-TATGAAG-AAAT-A\""	\||| ||||||| |||| |\""	\===I=======I====I=\""	15	0	0	3	3	73174033	73174247
SVEP1	79987	9	110365247	110579741	-	prespliced::chr9:110365247-110579741(-)\" \"TATACAATGATAAACAGAACATGTGGTAAAATATGACATTCAAAAGATCTATGGAAAATATAAAATATGTCAGAATAACCTTAAATAGAAACGTGTGGAACCTGTATTAAGCAAACCAGAAAAATGTTACCGAGAGATGAAAAGAACATTTTAATATTTATATAAAATGTTTTCAAAATGTTAAGTTCTTTCCAAATTATGTATTTATATATAAATTA\""	78350	78567	\CCTGTATGAAGCAAATGA\""	\CCTGTATTAAGCAAACCA\""	\||||||| ||||||| |\""	\=======X=======XX=\""	15	3	0	0	3	110501174	110501391
HS6ST3	266722	13	96090106	96839562	+	prespliced::chr13:96090106-96839562(+)\" \"AAATGATTGAAAATTGGATCTCTGAGTTTTAATAATTTCATAAGAAGTAAGAAAAAAATAATGGAAGTTTTAGTTTTTATTGGTGATAGAATCAAATTTACCTGTAGAATAAAATGAGATAGAATGGTTTAATAGAGGGGCTTTATCAAATTACTTTAAACAGAAAAGTTAAAAGAACTTGCTTAATTTCTATTTCATACATGCTTTTTTGATTAGT\""	490770	490986	\CCTGTATGAAGCAAATGA\""	\CCTGTA-GAATAAAATGA\""	\|||||| ||| ||||||\""	\======I===XX======\""	15	2	0	1	3	96580876	96581092
HS6ST3	266722	13	96090106	96839562	+	prespliced::chr13:96090106-96839562(+)\" \"TGAAATTACCACCCAGGCAATGTGAAGAACAAGGCAGCACACCATAGCTAGTAGCTGAAGTCAGGCTTCAGTCCTCCCATAACAGTTATGAGACATTGATCCTGAGGAAGCACAATGAAACTGAAGCAACACTTGACTTGGCAGTTACATGTAAGTGTCACATCAAAATCTAGAACAATTCTGGCATTCCAGAAAGTTCTGTTGTACCTCTTCCCCAT\""	567713	567930	\CCTGTATGAAGCA-AATGA\""	\CCTG-AGGAAGCACAATGA\""	\|||| | |||||| |||||\""	\====I=X======D=====\""	16	1	1	1	3	96657819	96658036
CRYBG3	131544	3	97822010	97944984	+	prespliced::chr3:97822010-97944984(+)\" \"CCTGGGCGTGTTTCTGACCACTCATTCTATGAGGCCAGCATCATTCTAATACCAAAACCTGACAGAAACACATGGAGAAACAAAACTTCAGGCCCATATGCCTGATGAACAAAGATGCAAAAATCCTCAACAAAGTACTGGCAAACTGAATCCAGCAGGACATCAAAAAGTTAATCCACCACAATCAAGTAGGCTTTATTCCTGGGATGTAAAGT\""	104031	104245	\CCTGTATGAAGCAAATGA\""	\CCTG-ATGAA-CAAA-GA\""	\|||| ||||| |||| ||\""	\====I=====I====I==\""	15	0	0	3	3	97926041	97926255
CREBRF	153222	5	173056351	173139284	+	prespliced::chr5:173056351-173139284(+)\" \"CCCTTCTCCGTAATTAAAAATAATAAAATTAAAATTAAGAAAAAGAAAGTGAACTAACTGCTCCTTCCTTTCACAGAGCTTGTCGGTTAAAGAAGAAAGCCCAGTATGAAGCTAATAAAGTGAAATTATGGGGCCTCAACACAGAATATGGTAAACCTAAAGTTTTAAGAAGTTGATTAACCACCTATTGATTTGCTGACCACTCTCTCTTTTCTTTG\""	55879	56096	\CCTGTATGAAGCAAATGA\""	\CCAGTATGAAGCTAATAA\""	\|| ||||||||| ||| |\""	\==X=========X===X=\""	15	3	0	0	3	173112230	173112447
CMYA5	202333	5	79689835	79800222	+	prespliced::chr5:79689835-79800222(+)\" \"AAGAGAAGAAAAATATTTTCATTTGTCATTTGCCTAGTATGACACGAGATGTTTTACATATCATTTCCACATAACTACCTTATAAAGTAGATATGAGCCACCTGTTGAACTAATGATGACCTTCAAGCCCCGGAAAGGAAGGGGAAGTAATTTGCCTGAGCTCACACAGTGCCTTAGTCTGTCCGTACTGCTATACCAAAATACCTAAGACTGAGT\""	17783	17998	\CCTGTATGAAGCAAATGA\""	\CCTGT-TGAA-CTAATGA\""	\||||| |||| | |||||\""	\=====I====I=X=====\""	15	1	0	2	3	79707618	79707833
CPNE8	144402	12	38652202	38905591	-	prespliced::chr12:38652202-38905591(-)\" \"GTATGTCTTTACTTCATTTTGAGTAGCCTTTTGTGTATGATGTAGGATAAGTGGCCAGTTTCATTTATTTGTATATGAATATTGAATTTTTTCTACACCATCTGTTGAAGAAATGATCTCTTCCCCATTGACACCCTTGTTGAAGATCAGTTAAACATCTCTGTGTGAATTTATTTATGAGCTTTCTCTTCTATTCTAATGATCCATGTGGCTGTT\""	45661	45876	\CCTGTATGAAGCAAATGA\""	\TCTGT-TGAAG-AAATGA\""	\ |||| ||||| ||||||\""	\X====I=====I======\""	15	1	0	2	3	38859715	38859930
CACUL1	143384	10	118676410	118754970	-	prespliced::chr10:118676410-118754970(-)\" \"GCTTAATTAACGTGGTCATATCCCAAAAAATCTTGCAGAGTGCATTTTTCAACTAAAATACATTTTAATACAATTTTTGTGATTCCCCATGAGAAAATAGCCTGTATCAGCAAATCATTTAAGGTCACAGTAATAGCTTCCATTTTTATAATCCTTACTCTTTTTTTTTTTTTTTTTTTTTTTTGAGACGGAGTCTCGCTCTGTCGCCCAGGCCGGA\""	64480	64696	\CCTGTATGAAGCAAATGA\""	\CCTGTATC-AGCAAATCA\""	\||||||| ||||||| |\""	\=======XI=======X=\""	15	2	0	1	3	118690274	118690490
PLEKHH2	130271	2	43637259	43767987	+	prespliced::chr2:43637259-43767987(+)\" \"TAAATGATACATGAATTGTTTGTACCATTTTTCATGTTATGAGCTCTCTCTTCTACTGGGTTCAGAGTATAGTTTACTTCATCTGTATTAGTTATCTATTGCTGTATTAACAAATGACTCCAAAATTTCATGGCTTAAAACAACTATAAGCATTTATTATCTTGCACAGTTTTTATGGATTAGAAATTTGGAAGCAACTTAGCTTATGTTTCTGATG\""	21032	21248	\CCTGTATGAAGCAAATGA\""	\GCTGTATTAA-CAAATGA\""	\ |||||| || |||||||\""	\X======X==I=======\""	15	2	0	1	3	43658291	43658507
UBR3	130507	2	169827453	170084131	+	prespliced::chr2:169827453-170084131(+)\" \"TTTTCCTTTTCCCATTGATTGCTCTTTATTGCTTTTTGAACATCTAATTTTTAATGTTTTTTCTTCCATAATGTTTTTGAGGAGAGTGAGAAAATGCCTCACTGATTAAGCAAATGATAAGGGAACTTTTTTCATTCTAAGAATATCACACTTTTGAAATACTGTTCTGTTACGACTTCTTGATGAAACTGAAAATTTGTCTAGTCAAGAAAACTTT\""	189802	190018	\CCTGTATGAAGCAAATGA\""	\ACTG-ATTAAGCAAATGA\""	\ ||| || ||||||||||\""	\X===I==X==========\""	15	2	0	1	3	170017255	170017471
ABCA12	26154	2	214931541	215138626	-	prespliced::chr2:214931541-215138626(-)\" \"TTGCAGTGAGCCATGATAATGTCAGTGCTCTCTGGCCTGGGTGACAGAATGAGATTCTATCCCAAACAAACATAAAACCTAAAGAGAAATAGTTTCAAATTATTATGAAGCAAATGACATTTGACTTAAAAATTATTTTATATTCATAAGAACACTTAACATGAGCTCTGCCCTTTTAACACATTTTTAAATTGTAAGCTATAGGTACAATGCTGTA\""	96310	96526	\CCTGTATGAAGCAAATGA\""	\TAT-TATGAAGCAAATGA\""	\ | ||||||||||||||\""	\XX=I==============\""	15	2	0	1	3	215042100	215042316
ST6GAL1	6480	3	186930525	187078553	+	prespliced::chr3:186930525-187078553(+)\" \"AGTTTGGCTTCCCAAAGTGCTGAGATTACAGGCATGAGCCACTGTGCCCGGCCTTAATTCTTATAAGACCCTTTCAAAGTAGGTGTCATTACCCTATTTTCCTGATGAAGAAATAGAGGCTCCTAGAGACTGAATGGCTTGCTTACCTTTGTATAGTTACTAACTGGTGCTGCTGGTTTATATTCTCTCCCCACGCATGTATTTCTTCAGTCACT\""	46152	46366	\CCTGTATGAAGCAAATGA\""	\CCTG-ATGAAG-AAAT-A\""	\|||| |||||| |||| |\""	\====I======I====I=\""	15	0	0	3	3	186976677	186976891
SIK1	150094	21	43414482	43427131	-	prespliced::chr21:43414482-43427131(-)\" \"AGGTAGCACAACTGATTCCAACACAAAACCCCTTCCCCTTTTTAAAATGATTTCTGTTCTAATGCCATAGATCAAAGGCCTCAGAAACCATTGTGTGTTTCCTCTTTGAAGCAATGACAAGCACTTTACTTTCACGGTGGTTTTTGTTTTTTCTTATTGCTGTGGAACCTCTTTTGGAGGACGTTAAAGGCGTGTTTTACTTGTTTTTTTAAGAGTG\""	12176	12392	\CCTGTATGAAGCAAATGA\""	\CCTCTTTGAAGC-AATGA\""	\||| | |||||| |||||\""	\===X=X======I=====\""	15	2	0	1	3	43414739	43414955
SLC25A26	115286	3	66133609	66378923	+	prespliced::chr3:66133609-66378923(+)\" \"TCTGAATTTGTCCCTAACCCAAAACCTGTCTCTGACACTGACTTTCACCCTGAACCTCACCATAACTCTGACCCTTGGACTTTCCCACCCTCATCATGACCCTGATGAAGCTATGACCCTGACTGTAGCCCTTACCCTCACCCTGATATGAACAGTGACTCAATCCCGACCCTGACCCAGACCATCACCCTATCATACTGGTCTTAAATTCATCCT\""	50587	50802	\CCTGTATGAAGCAAATGA\""	\CCTG-ATGAAGCT-ATGA\""	\|||| ||||||| ||||\""	\====I=======XI====\""	15	1	0	2	3	66184196	66184411
SLC25A26	115286	3_KQ031385v1_fix	110409	355819	+	prespliced::chr3_KQ031385v1_fix:110409-355819(+)\" \"TCTGAATTTGTCCCTAACCCAAAACCTGTCTCTGACACTGACTTTCACCCTGAACCTCACCATAACTCTGACCCTTGGACTTTCCCACCCTCATCATGACCCTGATGAAGCTATGACCCTGACTGTAGCCCTTACCCTCACCCTGATATGAACAGTGACTCAATCCCGACCCTGACCCAGACCATCACCCTATCATACTGGTCTTAAATTCATCCT\""	50587	50802	\CCTGTATGAAGCAAATGA\""	\CCTG-ATGAAGCT-ATGA\""	\|||| ||||||| ||||\""	\====I=======XI====\""	15	1	0	2	3	160996	161211
TSHZ2	128553	20	52972357	53495330	+	prespliced::chr20:52972357-53495330(+)\" \"AAAAACAGTGAATAGTTAGTTAGGACCTCAGGGAGAGATGCACAGTGGTGGTGGGGTAAAGCAATCAGCCCAGAGACGAGGCCTGTCTGACAAGGTGAGACCTGAATGAAGTAAAGGAGCAAGTCATGGTGATGTCTAGGAGAAACATGTTCCAGGAAGAAGCACAAAAGTCCTGGGGCAGAGTCATGTTGGTCAATTTGGAGCCGCATGGCACCTGT\""	67755	67972	\CCTGTATGAAGCAAATGA\""	\CCTGAATGAAGTAAAGGA\""	\|||| |||||| ||| ||\""	\====X======X===X==\""	15	3	0	0	3	53040112	53040329
TSHZ2	128553	20	52972357	53495330	+	prespliced::chr20:52972357-53495330(+)\" \"CTGCATGTGTGAAAACTGCAAGTCCTGCTTTCGTATCTGCCCTTTGAAACTCCTCCAAACATCTACCTCTACTCAATTTTCAGTACAGCTAGAATCTTACCCTCTATGAGCAAAGAAGCTAATTTCTCAATTATGCTTGAAATTTAGTAATTCTAGGAACAATTTTTTTTAGAGCTTAGATCCTTATGGGCGTAAAACACTCTGATTGTGTTTAAG\""	184698	184913	\CCTGTATGAAGCAAATGA\""	\CCTCTATG-AGCAAA-GA\""	\||| |||| |||||| ||\""	\===X====I======I==\""	15	1	0	2	3	53157055	53157270
LSM11	134353	5	157743711	157760709	+	prespliced::chr5:157743711-157760709(+)\" \"ACTCATGAATTCGATTCCAAGAGTAGTGGTGTAAATTGCCTTGGAGCCCTGCATCCACGTCTTGTAACTAACTTTTGAATTTTGCCTGACATGATTCTCTCTTGATGAAGAAATGACATATATTATCTTTGAATATCTACAAGGAAAGTTACCAACTTATGTAGGGGTGAAATTTGGATAGGCGGTATGCTCAAAGCAGCCAGCAATGAGTGCTCT\""	11947	12162	\CCTGTATGAAGCAAATGA\""	\CTTG-ATGAAG-AAATGA\""	\| || |||||| ||||||\""	\=X==I======I======\""	15	1	0	2	3	157755658	157755873
SLC35F3	148641	1	233904675	234324511	+	prespliced::chr1:233904675-234324511(+)\" \"CTGTGTTACCATTCATCACATCACCATTTGGATACCCGCTGAATTGCAGGTCTGTGCCAATAATGCATTGATTTTATAATATGTTTGCTCTGTTATTATCCCTGTATGAAGAAGAGATTGTCCCCTTTTGTTTCAAATTCTAACCATTTTTTTATCATCACTCTCTTTGAGCAACTCATGATGTCCTGCTGGTTTTAACGTTCACTGTCTGTAAAAA\""	281075	281291	\CCTGTATGAAGCAAATGA\""	\CCTGTATGAAGAAGA-GA\""	\||||||||||| | | ||\""	\===========X=X=I==\""	15	2	0	1	3	234185750	234185966
CNBD1	168975	8	86866414	87382859	+	prespliced::chr8:86866414-87382859(+)\" \"GGGAATTGAGGCTGCACATGCAATTAAAGCAGCTAATTGGCTCCACTTGAGATGGGAGAATATTCCGGTTTGTCTGGGTACCAGCCACAATTGTGAGAGCCCTTATAAGCAAAAGAGGAAGGCGAGAGAGTCAGAATGATATGTGAGAAAGACTCGACTGGCCCTTGCTGGCTTTGAAGATGGAGGGGGGACAAAAGCCAAGGAATTCAGGCAGCC\""	2408	2623	\CCTGTATGAAGCAAATGA\""	\CCT-TAT-AAGCAAAAGA\""	\||| ||| ||||||| ||\""	\===I===I=======X==\""	15	1	0	2	3	86868822	86869037
CNBD1	168975	8	86866414	87382859	+	prespliced::chr8:86866414-87382859(+)\" \"TTGGGGTTCCCTTTGCTCTTCCTTTATTTGTTCTTATCATTTCAGTTCTTCAGAGTTTTCCTAAATTACTTTAATCTCCACAAAGACTCTCCTGGCTTTTCCAGTATGAAGAAATTATATATACTATTTTAATGTATTTGTATTTATTAATTATAATCACATTTTATATAATCACATTTATAAAATTTTTATGTAGTCACTATAGAGGCAGAAGTAG\""	5826	6042	\CCTGTATGAAGCAAATGA\""	\CCAGTATGAAG-AAATTA\""	\|| |||||||| |||| |\""	\==X========I====X=\""	15	2	0	1	3	86872240	86872456
CNBD1	168975	8	86866414	87382859	+	prespliced::chr8:86866414-87382859(+)\" \"CATCCTCTCCTCTACATGAGTGAGTGCTGCCACCTTATTAATTTTGAAGTTTCCCTTTTCAGTGTGCTAAGATAGCCAACCCCTTTTTAAATCAGTCTTGCCTCTATGAAGAAATATCCAGAACACTTTGGAGATTTGGATATTCTAAAACTTTTCAATTAAATAATGAATTACACTCTTATTTTAGTTTTGGAATAGTCAAATATATTGATTGTG\""	199973	200188	\CCTGTATGAAGCAAATGA\""	\CCTCTATGAAG-AAAT-A\""	\||| ||||||| |||| |\""	\===X=======I====I=\""	15	1	0	2	3	87066387	87066602
CNBD1	168975	8	86866414	87382859	+	prespliced::chr8:86866414-87382859(+)\" \"AAAGAAAAATCTGCACTCATCACACTACCTAAAAGTGGACATGTAATGGGACGTTGATTTAATAAATGTCACGAAATTTCAAATAGACCAATACTTAAAGCCTGTATGAGAAATATAACTAATTGTTTATCCATTCAATGGCTACTTATAGCTCAACTATAATGGGGTCAGACACTGTGCTGTGCAATGGAGATACATGAGTGAGCAGAGTAGAT\""	287114	287328	\CCTGTATGAAGCAAATGA\""	\CCTGTATG-AG-AAAT-A\""	\|||||||| || |||| |\""	\========I==I====I=\""	15	0	0	3	3	87153528	87153742
CNBD1	168975	8	86866414	87382859	+	prespliced::chr8:86866414-87382859(+)\" \"GAGAAAATTGTAGGTATTGCTGTAGATCGGAGAGATTCAAGAGTCAATGTTGAGTGCAGGACTTTGAGAATGGTGGAGTGAAAACCTCTGTGAAACTGTTCCTTTATGAAAGCAATGAAATGCTAGAAAAAATTGTCAAAATAAAATTTTTCAAAACCTGGAAATTAGTCAAATGTTTGCAACAATATACATTTATTCAACAAAAGTAGCAGAGCCTA\""	331501	331718	\CCTGTATG-AAGCAAATGA\""	\CCTTTATGAAAGC-AATGA\""	\||| |||| |||| |||||\""	\===X====D====I=====\""	16	1	1	1	3	87197915	87198132
APLF	200558	2	68467584	68580162	+	prespliced::chr2:68467584-68580162(+)\" \"AAAAAATGTGATGCTGCATAGTAATTTACTCTAAGTAAATTTTCTCTTTTGGCTGATTCTTGCCATTGACATTGAAGGCTGCCTTTGAAGGAGATTATTCCCTGTATAAGAAATACTAAAACGAACAAATAAAACAAGCGGTTAATTAGACTTTTCTCAGCTAGACACACTTCTAAAATCTTATATCTTTAGTTTTTAAAAATTCACATTTAATG\""	44255	44469	\CCTGTATGAAGCAAATGA\""	\CCTGTAT-AAG-AAAT-A\""	\||||||| ||| |||| |\""	\=======I===I====I=\""	15	0	0	3	3	68511839	68512053
APLF	200558	2	68467584	68580162	+	prespliced::chr2:68467584-68580162(+)\" \"GACTCTGTCTCCTTAGGGGCAAGAATGTGTATCTGGTTAAATATTTTATCCTCATTGCCTGCTTAGAGCCGGAATATAGTGAAACATTCAGCCAATACTTGCTGAATGAACAAATGAACATTTGTCATGTAAAAATAATCACTCCTGACACAGGTATATTCGAAAGTTGTCACCTCAGCACATATCTGTTGTTAGTGTACCCCAGCTGTGCTTTGTC\""	98808	99024	\CCTGTATGAAGCAAATGA\""	\GCTGAATGAA-CAAATGA\""	\ ||| ||||| |||||||\""	\X===X=====I=======\""	15	2	0	1	3	68566392	68566608
APLF	200558	2	68467584	68580162	+	prespliced::chr2:68467584-68580162(+)\" \"AAAGTATAAAAGTACCTGTTCATGTGAGTTAAGGTGGATTACATTTGGCTACTAGCCACGTTGAATTCTGTTACAGATGGTTTTGTTAGATTCTGGACTTCCTGTAAGAAGAACATGAATGTGTAAAGGTAAACATAAAATGTAAGTGATGACAGATATAAACTTTTTTCTGAGTAAACAAACAAAATTCTTCCGATTAATGTGGTCTTACTGCCTCA\""	106929	107146	\CCTGTATGAAGCAAATGA\""	\CCTGTAAGAAGAACATGA\""	\|||||| |||| | ||||\""	\======X====X=X====\""	15	3	0	0	3	68574513	68574730
ANKS6	203286	9	98732008	98796555	-	prespliced::chr9:98732008-98796555(-)\" \"TATGCAGAGAGATAAGGTTCTCTAGGTTGGTTTCAGTTGAACACAGTGACTGATTCATTGGAGTTTTCACATTGAGATATAGTGACCTCCTTAAGTAGCTCCTGTATGAAGTAAACATTGGTTATTCATACCATTGTCGTCTTGTGATGATTGATGGTGAGATGTGTCCTACCCCTCTCCTTTTGAATAGGCTTCAGTGTTTACAGGGTGCTTATGA\""	12857	13073	\CCTGTATGAAGCAAATGA\""	\CCTGTATGAAGTAAAC-A\""	\||||||||||| ||| |\""	\===========X===XI=\""	15	2	0	1	3	98783482	98783698
MUC19	283463	12	40393393	40570757	+	prespliced::chr12:40393393-40570757(+)\" \"TAATCCAAATTTGCTCTCATTCCTGTATTTGAATAGAAGTCTAAACTTGGTTTGTTTATGTAGCCTGGAGACATATGGACTGCCAATTGCCACAGAGGTACCTGTACTGATGCAAAGACTATAGACTGTAAACCTGAGGAGTGCCCTTCTCCACCCACATGCAAAACCGGCGAGAAGCTTGTGAAGTTCCAATCTAATGACACCTGCTGTGAAATCGG\""	172177	172394	\CCTGTA-TGAAGCAAATGA\""	\CCTGTACTGATGCAAA-GA\""	\|||||| ||| ||||| ||\""	\======D===X=====I==\""	16	1	1	1	3	40565570	40565787
VWA3A	146177	16	22092540	22156964	+	prespliced::chr16:22092540-22156964(+)\" \"CCCACCTGTATTCAATGAGGTTACACAGGTAAAATCAGGTTAGAATGAATATGTGGGAAGACCAGGGACAACCTGAAGTCACAAGAGATGCTTTGATCAGCCTGTATGATGCATTGATTGAATGCGTGGGAGCCCAGAGGCCTTTTAAAGCCCTGCCTGCAGAATCCTCAGTCTCACTCCAGTTGCCGTTAATATAGGCCCCAGCCTAGCTCTGCTC\""	24756	24972	\CCTGTATGAAGCAAATGA\""	\CCTGTATGATGCAT-TGA\""	\||||||||| ||| |||\""	\=========X===XI===\""	15	2	0	1	3	22117296	22117512
VWA3A	146177	16_KV880768v1_fix	948073	1012497	-	prespliced::chr16_KV880768v1_fix:948073-1012497(-)\" \"CCCACCTGTATTCAATGAGGTTACACAGGTAAAATCAGGTTAGAATGAATATGTGGGAAGACCAGGGACAACCTGAAGTCACAAGAGATGCTTTGATCAGCCTGTATGATGCATTGATTGAATGCGTGGGAGCCCAGAGGCCTTTTAAAGCCCTGCCTGCAGAATCCTCAGTCTCACTCCAGTTGCCGTTAATATAGGCCCCAGCCTAGCTCTGCTC\""	24756	24972	\CCTGTATGAAGCAAATGA\""	\CCTGTATGATGCAT-TGA\""	\||||||||| ||| |||\""	\=========X===XI===\""	15	2	0	1	3	987525	987741
FSIP2	401024	2	185738803	185833290	+	prespliced::chr2:185738803-185833290(+)\" \"TTTCATATCAAAACAAAGCTCTTTATCTGAAGTATCTGGAGGGCAAAAGGATAACGAAAAAAGTTTGCTTAGAATGCAGGATAAAAAAATCAACTATATACCTGAGGAAGAAAATGAAAACCTTGAAGCCAGCCGGGAAGATTCTTCTTTTTTGCAAAAATTGAAAAAAAAGGAGTACCCAAAGATAGAGACTGTGAAGGAAGTTGAAGCCTTTACT\""	58410	58626	\CCTGTATGAAGCAAATGA\""	\CCTG-AGGAAGAAAATGA\""	\|||| | |||| ||||||\""	\====I=X====X======\""	15	2	0	1	3	185797213	185797429
SLC9A9	285195	3	143265221	143848468	-	prespliced::chr3:143265221-143848468(-)\" \"TGGACCTGCACCTAATGCTTATCAATGAATTTGGCTAGCAACTCCCCTACTCCACCGAGTACTGTTCTTGCTCTCACTATTTGTATAATGTATTACTTGTCCTGTATCAAGAATGATAAATGTTTTTCCCCAGCATCAAATTTCCTATAATACTTCAGCCTATTCTGCCATCTGCTTTTCTGCCAGTATTCCTTTGACATGTGTCAAATGTTCTTT\""	3882	4097	\CCTGTATGAAGCAAATGA\""	\CCTGTATCAAG--AATGA\""	\||||||| ||| |||||\""	\=======X===II=====\""	15	1	0	2	3	143844371	143844586
SLC9A9	285195	3	143265221	143848468	-	prespliced::chr3:143265221-143848468(-)\" \"TTCACAAGGTAGATGGTGATGATTCTCAATGTATGTCAAACCAACTCATGAGAAAGAGCAGGCAAAGAGATTATTATGCTGGTGGTTAATAGAGGAAAAGCCTGTTGAAGAAATAAATGCTATTCTTCCAGTCATGTGAGAAAGTGTCCATGGAGGAACAGCGATTTCGTAACATGAAATTAAATAATGAGAAGGGAGGAAGAGCTTTCCAAGAAT\""	494076	494291	\CCTGTATGAAGCAAATGA\""	\CCTGT-TGAAG-AAATAA\""	\||||| ||||| |||| |\""	\=====I=====I====X=\""	15	1	0	2	3	143354177	143354392
XKR6	286046	8	10896044	11201833	-	prespliced::chr8:10896044-11201833(-)\" \"ATAACCTCATTTAACAAGTTCATTGACTTTTGACTAATTGCCTAAAGACAATCCACTGCTTACCGCTATTGGAGATACTTAAGAAAAGCGCAGGACATAGCCTGGTATGAAGGGAATGACTGGTGGAATTAAGAAGTCAGGTTTCTCACTCTGCAAGTTACAAACAACCACTGGCCTCAGTTTCCTCATATTTATCAAACAAGCAGTTAAATGGATTGA\""	7379	7597	\CCT-GTATGAAGCAAATGA\""	\CCTGGTATGAAGGGAATGA\""	\||| |||||||| |||||\""	\===D========XX=====\""	16	2	1	0	3	11194236	11194454
XKR6	286046	8	10896044	11201833	-	prespliced::chr8:10896044-11201833(-)\" \"CCTCAACTTTCCCAGCTTTCTCTACCTTTAACTCTTGGATTATAGTTTCTTTGCTAATTCTTTTGAAAACATTTGGCTTCCTTTTACAATTAGGTGGGTCCCTGTGTAAGCAAATAAAAAGCTTTCTATCTTGGTCATATCACTTTATTTCTCTGGGTCAGTTTTTTTACATATAAAATATGATGAAGTTGGATTGCTTTCTAGATGTAGAACTCTG\""	39606	39822	\CCTGTATGAAGCAAATGA\""	\CCTGTGT-AAGCAAATAA\""	\||||| | |||||||| |\""	\=====X=I========X=\""	15	2	0	1	3	11162011	11162227
XKR6	286046	8_KZ208915v1_fix	2145096	2451195	+	prespliced::chr8_KZ208915v1_fix:2145096-2451195(+)\" \"ATAACCTCATTTAACAAGTTCATTGACTTTTGACTAATTGCCTAAAGACAATCCACTGCTTACCGCTATTGGAGATACTTAAGAAAAGCGCAGGACATAGCCTGGTATGAAGGGAATGACTGGTGGAATTAAGAAGTCAGGTTTCTCACTCTGCAAGTTACAAACAACCACTGGCCTCAGTTTCCTCATATTTATCAAACAAGCAGTTAAATGGATTGA\""	7365	7583	\CCT-GTATGAAGCAAATGA\""	\CCTGGTATGAAGGGAATGA\""	\||| |||||||| |||||\""	\===D========XX=====\""	16	2	1	0	3	2152461	2152679
XKR6	286046	8_KZ208915v1_fix	2145096	2451195	+	prespliced::chr8_KZ208915v1_fix:2145096-2451195(+)\" \"CCTCAACTTTCCCAGCTTTCTCTACCTTTAACTCTTGGATTATAGTTTCTTTGCTAATTCTTTTGAAAACATTTGGCTTCCTTTTACAATTAGGTGGGTCCCTGTGTAAGCAAATAAAAAGCTTTCTATCTTGGTCATATCACTTTATTTCTCTGGGTCACTTTTTTTACATATAAAATATGATGAAGTTGGATTGCTTTCTAGATGTAGAACTCTG\""	39579	39795	\CCTGTATGAAGCAAATGA\""	\CCTGTGT-AAGCAAATAA\""	\||||| | |||||||| |\""	\=====X=I========X=\""	15	2	0	1	3	2184675	2184891
PDZD8	118987	10	117277273	117375440	-	prespliced::chr10:117277273-117375440(-)\" \"CAGGAGTCATAAGGACTGTGTGTTAAAAGCACCCAGCTACAACATTATATTGATATAAATTTAGTTACTAGTTTTTTTCCCTCTAAAAATTTGGTGCCAGTCTGTCTGAATCAAATGACTTCAAATGCAAATTAGCGTTTTAGTTGGGAGAAACTCGGGGGGCTTTCTGCTTTCCATACTAGTTTAGAAACAGGAGAAAACCACTGAGCATCGCCTGT\""	31928	32145	\CCTGTATGAAGCAAATGA\""	\TCTGTCTGAATCAAATGA\""	\ |||| |||| |||||||\""	\X====X====X=======\""	15	3	0	0	3	117343295	117343512
NEGR1	257194	1	71395942	72282539	-	prespliced::chr1:71395942-72282539(-)\" \"AAAAATCTGCTACGTAAGGTATACAGAAATTAGTAGTGTGATATAGTTATTCAACTTTGATTAATTAGAAAATGTTAAATTATTTGCAACCATTGAACTATCTTATGAAGAAATGACAGTTAAATAAATAACCGGAAATTTATTCAGTACAGTAATTTATAATAATTATAAATTTATTATATTAACATAATCTTCAAAATGACATAAATAAAATAA\""	17410	17625	\CCTGTATGAAGCAAATGA\""	\TCT-TATGAAG-AAATGA\""	\ || ||||||| ||||||\""	\X==I=======I======\""	15	1	0	2	3	72264914	72265129
NEGR1	257194	1	71395942	72282539	-	prespliced::chr1:71395942-72282539(-)\" \"CATTAAAAAGTAATGTGCTGAAAGTTTTCTAAAGAAAACTGTCTTCTCTGATCAGTGGTTTTTCTGAGGGAGTAAACAAGTAAGTTTGGCCAAAATGTGCCCTGTAGAACAAATAAAAATTGCCTTGAAGAAATATCATAAGAAAAATATTTTATTATAAAGGTATAATGAAATCAAACAAAATAATGTGTACAATCAGTCCTTTGTGGGTTCCTC\""	30577	30792	\CCTGTATGAAGCAAATGA\""	\CCTGTA-GAA-CAAATAA\""	\|||||| ||| ||||| |\""	\======I===I=====X=\""	15	1	0	2	3	72251747	72251962
NEGR1	257194	1	71395942	72282539	-	prespliced::chr1:71395942-72282539(-)\" \"TGGTTCAGTTCATTTTTATATAGAATGACTAGCTCTCTGCCTCAAATTGGCTTGAATAACTTTTAGTGTTCATAAAACTGGATTTTAGAGTTTCACTTTACCTGAATAGAAGCAAATATCTGATAACACCATGCTTACCCTTGAATTTAATTCTAGTGCTGTAGCTACTGGCATTTAGTTTTCTGCTCCGTAGACTAAATCTCTAAATGAGCCAGAAT\""	325098	325315	\CCTGTAT-GAAGCAAATGA\""	\CCTGAATAGAAGCAAAT-A\""	\|||| || ||||||||| |\""	\====X==D=========I=\""	16	1	1	1	3	71957224	71957441
NEGR1	257194	1	71395942	72282539	-	prespliced::chr1:71395942-72282539(-)\" \"GAACACAGCTGCAACTCAGAGGATAAACTAGATTAGAATACTGTTTGTAGAAAATAGCAAATCGAAGCACTCTTTCAGGCAATTAACAAAATCAGAGCATCCTTTGAAGCAAATAAGCATGAAAAATGCCTTTCTTACTCTGATTTTTCCAAATGCCTAATTTTGCTACTGTCTTGAGTATCTTGGATTATGTTCAAAGCCCAACACAACAGAGTT\""	408463	408678	\CCTGTATGAAGCAAATGA\""	\CCT-T-TGAAGCAAATAA\""	\||| | |||||||||| |\""	\===I=I==========X=\""	15	1	0	2	3	71873861	71874076
NEGR1	257194	1	71395942	72282539	-	prespliced::chr1:71395942-72282539(-)\" \"TATTTTATTCGTGGTAATATTCAGGAAGGCAGAGAGTGTGGGCACAGATGCAGATTAATTGGTAGATTGGGGAATGGGAACAGGAGCAATTTCCTACTTGACTGTATGAAACAAAGTGATATGGTTTAGCTGTGTTGTCACCCAAATCTCATCTTGAATTGTAGCTCCCATAATCCCCACCTATCCTGGGAGGGACCCAGAGGGAGGTAATTGAATCTT\""	465731	465949	\CCTGTATGAAGCAAA-TGA\""	\ACTGTATGAAACAAAGTGA\""	\ ||||||||| |||| |||\""	\X=========X====D===\""	16	2	1	0	3	71816590	71816808
NEGR1	257194	1	71395942	72282539	-	prespliced::chr1:71395942-72282539(-)\" \"GGGGCATTACCTGTGGAGAAATAGTCACTTATTGGATCCACTTTTCACCTTCTTCAGGAAAACGGCAATGTAAGGAAATTAGCTATCTTTTTTGTCTTTGCCTGTAAGAACAAAGACTGAAAAATATTTAATCTTTTTGCAAATCTTCTCTTAATTTCTGTGTTATATCCGTATTGGTTACTTTGCACTGGTTATTTGTGGATCATTTCAAATTAA\""	544696	544911	\CCTGTATGAAGCAAATGA\""	\CCTGTAAGAA-CAAA-GA\""	\|||||| ||| |||| ||\""	\======X===I====I==\""	15	1	0	2	3	71737628	71737843
NEGR1	257194	1	71395942	72282539	-	prespliced::chr1:71395942-72282539(-)\" \"AATGTCCCACCCAGAAGAAAAAGAAATTACATGCATGAGATGAAAGTGCAATAGACACCATTTGCCGTAATAAACAACTCAGCAGTTCTTTAACACATGGCCCGTATTAAGCAATTGAGAAATCTGGCACCTTTGCAAATAATTCTGGCACAGACTTGAAAATGTGGATTTCTGGATTCTTTGGACCAGTTAAAAAAAAAATGTAGTTTATTTCTAAC\""	623934	624151	\CCTGTATGAAGCAAATGA\""	\CCCGTATTAAGCAATTGA\""	\|| |||| |||||| |||\""	\==X====X======X===\""	15	3	0	0	3	71658388	71658605
NEGR1	257194	1	71395942	72282539	-	prespliced::chr1:71395942-72282539(-)\" \"AATTTTTCTACCACATTGACCATGGTGCATTATCTCCTGTGACACTGAGGTAATTCTGTGCACAGGTACATACTAAATCCATTTATTAAATGAATCCACAAATGTATGAACAAATGAATAATAAAGATAATTTTGTAAGTCAGATATATTATCATACAAATTACAAATAGATAAAACTGAGCCTGTAGGTGAAGATAATTTTATTTTACCCAAATAC\""	858102	858318	\CCTGTATGAAGCAAATGA\""	\AATGTATGAA-CAAATGA\""	\ |||||||| |||||||\""	\XX========I=======\""	15	2	0	1	3	71424221	71424437
DPY19L2	283417	12	63558912	63668493	-	prespliced::chr12:63558912-63668493(-)\" \"TTCTGTATATGTGCAATATTTTGTCTAGGATATATACCTAGAAGTGGAATTGTTGTTATAGAGTGTGAGCTTTTTCAGCTTTACCAGATATTGCTAAATTGCTGTCTGAAGCAAATGTAGCAGTTCACACTGCTGTCTAGAATTTTCTCATATCCTTATTAGATTTTGAATTGTCAGACCCTGTGATTTTTACTCTTACGATGGCTGTGATATGCTTT\""	8284	8501	\CCTGTATGAAGCAAATGA\""	\GCTGTCTGAAGCAAATGT\""	\ |||| ||||||||||| \""	\X====X===========X\""	15	3	0	0	3	63659992	63660209
NDUFAF2	91942	5	60945204	61153026	+	prespliced::chr5:60945204-61153026(+)\" \"AATGAAGTAATTGCTGAAAATTTGTCAAGTCTTGGGAGAGATATGGATATCCAGATCCATGAAGCTCAGAGCTCCCCAAATAGATTGAACCCAAAGAGCTCCTGTTTGAAGCACATTATAATCAAACTATCAAAAGTCAAAACCAGAATTGTAAAAGAAGCAAGAAAAAAGCATCAAGTCACATATTAAGAAATCTCCATTAGACTGTCAGCAGATTT\""	117436	117653	\CCTGTATGAAGCAAATGA\""	\CCTGTTTGAAGCACATTA\""	\||||| ||||||| || |\""	\=====X=======X==X=\""	15	3	0	0	3	61062640	61062857
BPIFB6	128859	20	33031647	33044047	+	prespliced::chr20:33031647-33044047(+)\" \"GGGTGGTCTCAAAGCCCTATCACTGGGCCCAGATGGGGGAAGCTAAAAGGGAGTGGAAGATAATTGCTGAATCTTTGAAGTGAATATAGTCTTAATGTCACCTGTCTGAAGACAAATGCCTCTCCCACAATTTGGGCTCTGACTTTTGACCCCATATCATAACCCCACATCTTGACCTGGGATGTAAATACATTGCAAATCAGGCTTATTAGCTCTTTG\""	11299	11517	\CCTGTATGAAG-CAAATGA\""	\CCTGTCTGAAGACAAATGC\""	\||||| ||||| |||||| \""	\=====X=====D======X\""	16	2	1	0	3	33042946	33043164
FBXO36	130888	2	229922502	230013119	+	prespliced::chr2:229922502-230013119(+)\" \"GTATTGAAATCAATTTTAATTCATATCACTTTGTATTTAATTATAGGTAATCTTTAGATGGTGGAAGATCTCTCTAAGGAGTGAGTATCGATCAACAAAACCTGGAGAAGCAAAAGAAACCCATGAAGACTTCCTAGAGAATTCACATCTTCAAGGTAAGGAACGGAACATATTATATACCCCTGTTAAGTTCTCATTAGTTAGTGGTAGATTTTGT\""	53693	53909	\CCTGTATGAAGCAAATGA\""	\CCTGGA-GAAGCAAAAGA\""	\|||| | |||||||| ||\""	\====X=I========X==\""	15	2	0	1	3	229976195	229976411
PCSK9	255738	1	55039547	55064852	+	prespliced::chr1:55039547-55064852(+)\" \"GAGAGAGGCCCCCGGCTGGGGCTGAAAGGAGGGCAGACCTCGGTTTGAATTTCACCCTGCCGCTCTATAGCTGTGTGACTTGGGCAAATTACTTAACATCTCTGTATGAGGAAATGATGAGTGCTAAGCACTTAGCTTAGTGCCGGGACAATATAAATTCTAGCTATCGTTACTATTGTTTTCATCACCCGTTGCTTTAAAATCCAGCCTCTGGTAT\""	20441	20657	\CCTGTATGAAGCAAATGA\""	\TCTGTATGAGG-AAATGA\""	\ |||||||| | ||||||\""	\X========X=I======\""	15	2	0	1	3	55059988	55060204
TCERG1L	256536	10	131092390	131311721	-	prespliced::chr10:131092390-131311721(-)\" \"GGCTGGAGAGAGCTCTGCCTGCCTGTGACCTTGATGAGCTGCTTGGCTTCTCTGAATGTTGTTGTTCTCCCTGGTCTAAGGCTGGTGATAAGAATGTCTACCTGTTAATCAAATGAGTCAGATCCGTAAGGTCACCTAAAAAGGCAGGCTTTGTCTTTAGTATTCATACTATCCATAAACAAGCTTTGCAAATGTGTGGATTTCGGTCCTGAGGGG\""	164763	164978	\CCTGTATGAAGCAAATGA\""	\CCTGT-T-AATCAAATGA\""	\||||| | || |||||||\""	\=====I=I==X=======\""	15	1	0	2	3	131146743	131146958
STPG2	285555	4	97558871	98143476	-	prespliced::chr4:97558871-98143476(-)\" \"AAACTGCAGGAAATCAAGACACGAACAAACATTCAAAAGATCAAAGAATCCAGGAGTTGGTTTTTGAAAAAATTAATAAAATACATAGGCCACTAGCTAGACTTATGAAGCAAAGAGAGAATATTCAAACTAACACAATTGGAAATGACAAAGGGAATGTTACTACAGATCCCACAGAAATAAAATCAGCCATCAGAAACTACTGCAAACATCTCT\""	211232	211447	\CCTGTATGAAGCAAATGA\""	\ACT-TATGAAGCAAA-GA\""	\ || ||||||||||| ||\""	\X==I===========I==\""	15	1	0	2	3	97932029	97932244
RASGEF1C	255426	5	180100794	180209211	-	prespliced::chr5:180100794-180209211(-)\" \"CCAGCTGGGTCACTTACAGCCTCTGACAAAAACCTGGCCCTGACCTCAGCTCCAGGCTTCCCTGGCAGGGCCCACCTGGCAATTAGTCAGACTTGAATCTCCTTGAAGCAAATGAAAATATAGAAAGTCTCAGCAAAGAAACAGAAGATATAATAAGGAAGAGCCAATGGGAGTTTTAGAACTGAAAAATACAATAACTGAGATGGAAAACTGAG\""	100385	100599	\CCTGTATGAAGCAAATGA\""	\CC--T-TGAAGCAAATGA\""	\|| | ||||||||||||\""	\==II=I============\""	15	0	0	3	3	180108612	180108826
KRT73	319101	12	52607569	52618559	-	prespliced::chr12:52607569-52618559(-)\" \"AGGTAAACAACTTGAAAGCTCCCCAGGTGCTGGGCCCATAAGGCTTGCTCATGCCGTAGAGCCCCTTCCTTCCCCCGCCTTCATTGTCCTTGGGGTGCTCCCTGTCTGAAGCAGACGAAGGCAGGACACCTCCCCAGGATGCAGACATAGCCCAGGGAGGAACTGGACAAAGCCTGGACATCAGAGGCAAGGGACCAGGGTTGGAGGGGTGAGAGGAG\""	612	829	\CCTGTATGAAGCAAATGA\""	\CCTGTCTGAAGCAGACGA\""	\||||| ||||||| | ||\""	\=====X=======X=X==\""	15	3	0	0	3	52617730	52617947
KRT73	319101	12	52607569	52618559	-	prespliced::chr12:52607569-52618559(-)\" \"CATTCTGATACTGCACACTAGCCTCTTTCATAGCAATCTCCTGCCTGCTGTGGTGAAACTCTCAGCCCCTCCCCTCTTCTGTCACCCCCACACCGGCTCTCCTGCATGAAGGAAACTGAGCACAGAGTGGTGCCTCCTCAATGGGAGTGGAGACTGGTGTGTGGACCACTGTGCAAGCCAGTTTAATGCTGGCCCCACAGGGTTTGGCAGTCTCTTTCT\""	9511	9729	\CCTGTATGAAGCAAA-TGA\""	\CCTGCATGAAGGAAACTGA\""	\|||| |||||| ||| |||\""	\====X======X===D===\""	16	2	1	0	3	52608830	52609048
SYT9	143425	11	7251903	7469043	+	prespliced::chr11:7251903-7469043(+)\" \"ATGAGATTAACTTGTTTAGCTCCCACATATGAGTGAGAACATGTATCTGTCTTTCTGTGCCTGACTTATTTCACTTAACGTAATGACCTCCATTTCCATTCCTGTTGCTGCAAATGACATGATTTCATTCTTTTTTATGGCTGAATAATGTTCAATTGCGCATATATATATATATATATATATATATATATATAGCACATTTTCTTTATTAATTTGT\""	154472	154688	\CCTGTATGAAGCAAATGA\""	\CCTGT-TGCTGCAAATGA\""	\||||| || ||||||||\""	\=====I==XX========\""	15	2	0	1	3	7406375	7406591
LYG2	254773	2	99242245	99255666	-	prespliced::chr2:99242245-99255666(-)\" \"CATGCATATGTACACATACCCAAAGAAATAAGTGTGTCTTGGGTACCTTGCAGTCAGTGTGGCACCTCTCCTGGCACATAGTAGGTGCTTGAAAACATTTCCTGAATGAATAAATGAGTGAGTGAATAGATGAGTGAATTATTGAATAAATGAGAGAATGTTACAAGCATTTTCAGCAGAGGATGTACTGGGAGTCTAGTTCTGCCAGGCCTGGATT\""	12716	12932	\CCTGTATGAAGCAAATGA\""	\CCTGAATGAAT-AAATGA\""	\|||| ||||| ||||||\""	\====X=====XI======\""	15	2	0	1	3	99242734	99242950
RAB37	326624	17	74671130	74747335	+	prespliced::chr17:74671130-74747335(+)\" \"GGAGCCCTTGAGCTAACTCAACCGTTAGAGGGGTCCTGTGTCTCCCAGGAACAGGCCTGCCTCAGTGTCCCTGCTGTGCTCCGCCTTTGGCTGGTAATTGCCTGTAGGAAGCATGACCTTGGTGCAAACATGACAATGATGGCTTTCAGAGCACGGCAGTGGGGACCATCGGTCATGGATGCCCCTGTGGATGGAAGTCTGAGAGACACATTCTCA\""	56355	56570	\CCTGTATGAAGCAAATGA\""	\CCTGTAGGAAGC--ATGA\""	\|||||| ||||| ||||\""	\======X=====II====\""	15	1	0	2	3	74727485	74727700
ZNF792	126375	19	34956353	34964229	-	prespliced::chr19:34956353-34964229(-)\" \"TCACACTGGCGAGCGGCCTCACGGGTGTGGTGAGTGTGGGAAAGCCTTCAGCCGAAGCTCTGACCTCATGAAACATCAGCGAGTTCACACTGGTGAGCGGCCTTATGAATGCAATGAATGTGGGAAGTTATTTAGCCAGAGCTCCAGCCTCAATAGCCATCGGAGACTTCACACTGGTGAACGGCCTTACCAGTGCAGTGAATGTGGGAAATTCTTT\""	5704	5920	\CCTGTATGAA-GCAAATGA\""	\CCT-TATGAATGC-AATGA\""	\||| |||||| || |||||\""	\===I======D==I=====\""	16	0	1	2	3	34958309	34958525
PKHD1L1	93035	8	109362460	109537207	+	prespliced::chr8:109362460-109537207(+)\" \"TGAGCCGAGATCACACAACTGTACTCCAGCCTGGGCAACAGAGTAAAACTCTGTCTCAAAAAAAAAAAAAAAAAAAAAAAAAAGTCCCTGGTTTCTGTGCCCTTATGAAGCCATGACTTCTGTACTTGCCATTTTACAACTAACAGTGGGCATATACCCCAGTGGATCATGTGAGTGCATCCTGCCTTCATTCTATAGAATAGGCCTACCTCTGCA\""	138157	138372	\CCTGTATGAAGCAAATGA\""	\CCT-TATGAAGCC-ATGA\""	\||| |||||||| ||||\""	\===I========XI====\""	15	1	0	2	3	109500617	109500832
CDH26	60437	20	59958422	60014529	+	prespliced::chr20:59958422-60014529(+)\" \"GTTCATGGCATCTGAAATGGAATGTGGCACATAGAAGCTGTTGTTGAATAAATGATGCAAACAATTATTTTTAAAAGGTGTCGTTTAATTAGAAAAAAAACCTGTATAAACCAAAGTGAAATGTTTGCAAACCAAAGCACCTCACCAGAAGTATATAATAACTACAAAATAATATTATGCTTGAACCTTGTTTCAAAATCTTTTCCTGGCTTGGTAAAA\""	28281	28499	\CCTGTATGAAGCAAA-TGA\""	\CCTGTATAAACCAAAGTGA\""	\||||||| || |||| |||\""	\=======X==X====D===\""	16	2	1	0	3	59986703	59986921
PPM1G	5496	2	27381198	27409591	-	prespliced::chr2:27381198-27409591(-)\" \"TACATTTGGAAAAAAATGTGAATCAGTCACTACTGGAACTGCACAAACTGGCCACTGACAAAAATGACCCCCATTTGTGTGACTTCATTGAGACACATTACCTGAATGAACAAGTGAAGGCCATCAAAGAATTGGGTGACCACGTGACCAACATGCACGAGATGGGAGCGCCCGAATCTGGCGTGGCAGAATACCTCTTTGACAAGCACACCCTGGG\""	16570	16786	\CCTGTATGAAGCAAATGA\""	\CCTGAATGAA-CAAGTGA\""	\|||| ||||| ||| |||\""	\====X=====I===X===\""	15	2	0	1	3	27392805	27393021
PRIMA1	145270	14	93718297	93788485	-	prespliced::chr14:93718297-93788485(-)\" \"GGCGGCTAGCACCAGCCCTGGTAAAGGCATAGTTTACGTCTGATTTATCTTTGTACTCCCAGATCCCAGCACACTGCCAGGCACCGAGGGTGCTCAGTTTGCTGGATGAACAAATGACTGAATGAGCACCTTCATGATGCTATCTTCTCAAATATGAACCATCAGTCTGTACACATGTAAGCTGTCTTAGCACCTCCAGAAAGAGGTGCTGGCCACA\""	46884	47100	\CCTGTATGAAGCAAATGA\""	\GCTGGATGAA-CAAATGA\""	\ ||| ||||| |||||||\""	\X===X=====I=======\""	15	2	0	1	3	93741385	93741601
PRIMA1	145270	14_KI270847v1_alt	832859	903047	-	prespliced::chr14_KI270847v1_alt:832859-903047(-)\" \"GGCGGCTAGCACCAGCCCTGGTAAAGGCATAGTTTACGTCTGATTTATCTTTGTACTCCCAGATCCCAGCACACTGCCAGGCACCGAGGGTGCTCAGTTTGCTGGATGAACAAATGACTGAATGAGCACCTTCATGATGCTATCTTCTCAAATATGAACCATCAGTCTGTACACATGTAAGCTGTCTTAGCACCTCCAGAAAGAGGTGCTGGCCACA\""	46884	47100	\CCTGTATGAAGCAAATGA\""	\GCTGGATGAA-CAAATGA\""	\ ||| ||||| |||||||\""	\X===X=====I=======\""	15	2	0	1	3	855947	856163
PDZD2	23037	5	31639130	32110932	+	prespliced::chr5:31639130-32110932(+)\" \"CACTGGGACACAGTGATTTTTCCAGACCCTTCAAGCCATGTGGCTTGTGTGTAGGTCCGTACTGACCAGATAGCCCGAAGGTGGCATGAAGCTGAACAAACCTGGATCGAAGCAAATGCAGTTGGATCCCAAGGTTGCAAGTCTGTTTCTGTTTTGAGCAATTTGTCTGGTAAACATTTAGCAGGACCTGTTTCACCTCACTGAGGATAAAAGAGAAGC\""	130007	130225	\CCTGTAT-GAAGCAAATGA\""	\CCTGGATCGAAGCAAATGC\""	\|||| || |||||||||| \""	\====X==D==========X\""	16	2	1	0	3	31769137	31769355
PDZD2	23037	5	31639130	32110932	+	prespliced::chr5:31639130-32110932(+)\" \"CCACTAGACTATGAATTCCTACAGGGCAAGGAATTTGCCTTATTGCTGGTATACAACCAGTGCCAAGTTCAAGGACTTGATAAATGTTCGATAAATACTTGCTGAATGAATCAAATGAGTGCAAATCGACACCAGGAAAACATTTCCTACTACTCTTCAGTTTGGTTTTCCTCAATCAGACTTATTTAAAGAGCATCTTGACCAAGATATTTACGGGG\""	157559	157776	\CCTGTATGAAGCAAATGA\""	\GCTGAATGAATCAAATGA\""	\ ||| ||||| |||||||\""	\X===X=====X=======\""	15	3	0	0	3	31796689	31796906
PDZD2	23037	5	31639130	32110932	+	prespliced::chr5:31639130-32110932(+)\" \"TAAATCTTATCCTGGGGTTCTGTTTCCTTTTGGTTCTTCCGAAGGAGGAATACCATGACCTGACACTCCTTGCCTGTTTCTGGGTTGGCTGTTGTGCCCACCTGAATGAAGCAACTAGGGGTAATTCCAGGACTGGTAATGATGATAATTATTTACTATGTGCTCTGGGGCTGCTTCTGAGAGTGGGCAGATTTCCAGCCCAGGCTTGACATGGGTT\""	214242	214458	\CCTGTATGAAGCAAATGA\""	\CCTGAATGAAGCAACT-A\""	\|||| ||||||||| | |\""	\====X=========X=I=\""	15	2	0	1	3	31853372	31853588
RASSF3	283349	12	64610494	64697564	+	prespliced::chr12:64610494-64697564(+)\" \"ACTGGGGAGGCTGAGGTGGGAAGATGGCTTGAGCCTGGGAGGCAGAGTTTGCAGTGAGCCAGTATGAGTCACTGCACTCCAGCCTGGGTGACAGCCAGACCCTGTATCAAGCAAACAAACAAGAATTGTGTGAGCTGAACTAGTTGAGATGTCTATGGTGTTGGCTGTTGTTTCTGCTGTTAATCATTAGTTCTCTTAAACTAGGAGATGAACAAGGT\""	23529	23746	\CCTGTATGAAGCAAATGA\""	\CCTGTATCAAGCAAACAA\""	\||||||| ||||||| |\""	\=======X=======XX=\""	15	3	0	0	3	64634023	64634240
GMCL1	64395	2	69829659	69881384	+	prespliced::chr2:69829659-69881384(+)\" \"AAATGACTTTTGAAGTATTTAAAGATCATAAGTGATTTTTCTATTAGTGCTCCTTAAATTTGTTTATTTTGATTTTTTCTTATTCTAAAGTCTTAAACTTCATGTTGAAGCAAATGTGTCTTTGCTAATTATAATTTAAATTTTTTGAAATAACTACTGATTTACCTTTCTGAGTTAAATCTCTAGTGCTTGTGAATAATTCTATTTAGTACTATAT\""	25602	25818	\CCTGTATGAAGCAAATGA\""	\CATGT-TGAAGCAAATGT\""	\| ||| ||||||||||| \""	\=X===I===========X\""	15	2	0	1	3	69855261	69855477
MB21D2	151963	3	192796814	192917856	-	prespliced::chr3:192796814-192917856(-)\" \"GTCATGGGTGTGTGTCATGGAATAGAAGTGTTAATATTTAATATCTGGGCTAATAATTGTAATCATTGTTTGACACAAGAGAATGTACAAGATGATTTTACCCTATGAAGTAAATGAGTTTGTTTTTCTCCATTCTACAAACCAAGCAGTAAAAGTGCAGGTGGGTTAAATAATAGGCCTAAAGTCGAATCAACCATCGGAATGTAATTTGTTAAAA\""	25747	25963	\CCTGTATGAAGCAAATGA\""	\CCC-TATGAAGTAAATGA\""	\|| ||||||| ||||||\""	\==XI=======X======\""	15	2	0	1	3	192891893	192892109
TAFA2	338811	12	61708272	62192773	-	prespliced::chr12:61708272-62192773(-)\" \"AGACTGATGTTCACAAAAGTGGCTGTTTTGCATTGATTTATCTTATGGTTGAGAAAGACAAAGTGTGAGAATGGTTTCATACTGTAGGAAGCTACAAAGACCTGTAGAATTAAATGAAAGCAAACAAGAGAAAGCTAGGCTTTAAAAAGAGTGGCAATTTTACTTCGCTGGTCTACCAACTATAAGACATACAAATACAATTTTATTCTTTATAGAG\""	214964	215180	\CCTGTATGAAGCAAATGA\""	\CCTGTA-GAATTAAATGA\""	\|||||| ||| ||||||\""	\======I===XX======\""	15	2	0	1	3	61977593	61977809
TAFA2	338811	12	61708272	62192773	-	prespliced::chr12:61708272-62192773(-)\" \"ATGTATTTATGGTTGGTTCACAAGTGATCAATCAGATGTGACCATATTATGTATATATAATGCAATGAATATTATTATGTATAATTTTTAAAAATCTATGCCTGTATAAGTCAAATGTCATTTAATTTGATTTTCTTTTTTATGAATAAGTTTCTTTCACTACATCAAAAAAGCAGCTTGAAGCAGAGGTTTTGGTAAAATGCCTATGGGACTTCGTT\""	431374	431591	\CCTGTATGAAG-CAAATGA\""	\CCTGTAT-AAGTCAAATGT\""	\||||||| ||| |||||| \""	\=======I===D======X\""	16	1	1	1	3	61761182	61761399
TAFA2	338811	12	61708272	62192773	-	prespliced::chr12:61708272-62192773(-)\" \"TTGGCTGTTGGGGGAGCATGGCAGGAATGAGACTGGCCTGTTGACTGTGTAGGTGTTGGGTGATGCTTGTCACTGCCAACTTTCCCCACTTACCTGGTGACCTGTATGAAGCAGCAGAGGCAGCCATAATCCCCTTGTAACATGAATCGATTGGCCTGAGAACCACATCCCCATACCACACAGTGGCTGCAGCAAGCCCTGCCCATGGAGAGTCTGAG\""	462000	462217	\CCTGTATGAAGCAAATGA\""	\CCTGTATGAAGCAGCAGA\""	\||||||||||||| ||\""	\=============XXX==\""	15	3	0	0	3	61730556	61730773
KRT26	353288	17	40766237	40772201	-	prespliced::chr17:40766237-40772201(-)\" \"AATACCGATCCCTTTTCTAGGAAATGGAAGTCTTGCAATATACAGCTGGGGGGAACGTGAACGTGGAGATGAATGCAACCCCAGGAGTGGACCTAACTGTCCTGTTGAACAACATGAGGGCTGAGTATGAGGACTTGGCTGAGCAGAACCGCAAAGATGCTGAAGCCTGGTTCAACGAGAGGGTAGGTCTATGGCAAATTACAAAGGGCTTGCTCAG\""	2060	2276	\CCTGTATGAAGCAA-ATGA\""	\CCTGT-TGAA-CAACATGA\""	\||||| |||| ||| ||||\""	\=====I====I===D====\""	16	0	1	2	3	40769925	40770141
