## Supplementary File 5 for "Determining off-target effects of splice-switching antisense oligonucleotides using short read RNAseq in neuronally differentiated human induced pluripotent stem cells" (part 3 of 3)

### Sheet: Scrambled AON1 (continued)
Gene_name	Gene_ID	chr	start	end	strand	RNA_coordinate	snippet_pos	snippet_end	query	sbjct	align	edit	match	mis	del	ins	d	snippet_start	snippet_last
RFC3	5983	13	33818148	33966558	+	prespliced::chr13:33818148-33966558(+)\" \"CTGTGTGAAGCTGGGTAAAGCACTAGATGTCTAGTGAGGCTGTTTTTGATTGTTTGTAAAACAGGAAAATAATCCCTGCTTTAAGTATCCACACATATGTCCTGATAATCAAATGAGAAAATTTAGAACCTAATAAATAGTAAAGTTGTATATGTGTGTTAGTTGCGAATAGGATATAATCTTGTACATCTCTCTTTTTTCCTTTCCTTCTGTCTA\""	138539	138754	\CCTGTATGAAGCAAATGA\""	\CCTG-AT-AATCAAATGA\""	\|||| || || |||||||\""	\====I==I==X=======\""	15	1	0	2	3	33956687	33956902
DEUP1	159989	11	93330741	93438470	+	prespliced::chr11:93330741-93438470(+)\" \"TTTTTAGCATAATTGTTACTGTTAAATATGCATAAGAAGAAAAACCATACATGCAAAATATTATTTAGACACTTCAGTAATTAAGCCAGCCTCATCCTAATCTGTTGAAGTAAATGAGCACCAGGAGGTTTTGCCATTTCAAGAATAAAGAAATGGATTAAAACTATCAAACTCTAAAATTTTGAAAGAAAACAAAAGTTGAGTAAATGGGTAAAAA\""	73833	74049	\CCTGTATGAAGCAAATGA\""	\TCTGT-TGAAGTAAATGA\""	\ |||| ||||| ||||||\""	\X====I=====X======\""	15	2	0	1	3	93404574	93404790
DEUP1	159989	11	93330741	93438470	+	prespliced::chr11:93330741-93438470(+)\" \"GTGTATATACATTTCCACTGGGTATGCATACCTAAAATGGAATACCGAGGTCATAGGATATGAATATGGTCAGCTTTAGTAGGTACCGCCAAACTATTTTCCTGTAGGAGCCAATGAATATCTCAAGTAGCGTATAAGAGTTGTCCTTGCTCAGAGCAAACACTTGCAAAAGCTAGCAGAAGGCAAGAAATAACCAAAATCAGAGCAGAACTGAAGG\""	85240	85456	\CCTGTATGAAGCAAATGA\""	\CCTGTAGG-AGCCAATGA\""	\|||||| | ||| |||||\""	\======X=I===X=====\""	15	2	0	1	3	93415981	93416197
ZNF804B	219578	7	88759699	89338528	+	prespliced::chr7:88759699-89338528(+)\" \"TATATATAATATATATTTATATATTATAATTATATATGATTATATATATTTATAAATATATATATTTTTGTAAAAAGCTTTGAAGTATTTATAAAAAGCAGCTGTATAGAAGCAAATAATTATTCACTGTCTTATGTTGACAGCATGGAACAAAAGGCAAAATCATGACTCATGAAACTATAAGGTGAATATATGTCAAATCTTTTATTTAACTCATTA\""	247871	248089	\CCTGTAT-GAAGCAAATGA\""	\GCTGTATAGAAGCAAATAA\""	\ |||||| ||||||||| |\""	\X======D=========X=\""	16	2	1	0	3	89007570	89007788
ZNF804B	219578	7	88759699	89338528	+	prespliced::chr7:88759699-89338528(+)\" \"AGGAATTGATCTCCTACTAGCCTGCAAATTATTTAGCAAAGTGGTCCTTTTGTTTTCAAGAACTTACTATGAGCTTGACATAGAACCAGCACACATAAGTGCTTATGAACAAATGAATGACAATGAATAATAGCTGAATGTTTTTTGGAAAAGCTAATATTTGTTTGTTTGTTTTGAGACAGAGTCTCGCTCTGTTGCCAAAGCTGGAGTGCAATG\""	269248	269463	\CCTGTATGAAGCAAATGA\""	\GCT-TATGAA-CAAATGA\""	\ || |||||| |||||||\""	\X==I======I=======\""	15	1	0	2	3	89028947	89029162
CPLX4	339302	18	59295401	59318649	-	prespliced::chr18:59295401-59318649(-)\" \"GATGCCTTTCCTTTTGCCGTTTACCTCTAACCCAAGGAAAGGTTGTTCTTCTAAAGTAAACGGTTCCCTAACATCAGCAGCTACTATGTTCTATGTTCTACATGTATGAATGGAAATGAACAATAATAAATGAATCTATATGTTGTTCTTAAAGCAGCTTAACACTTTCTGGTCTAGGCATGTTTTGATTGACCTCAATTTAATTATTTAGATGAAAAG\""	452	670	\CCTGTATGAA-GCAAATGA\""	\CATGTATGAATGGAAATGA\""	\| |||||||| | ||||||\""	\=X========D=X======\""	16	2	1	0	3	59317979	59318197
SPRED2	200734	2	65310850	65432599	-	prespliced::chr2:65310850-65432599(-)\" \"AATCTTAACATCTGTAGAACAACAGTCTGTGTTACAACCTCACAGGGCCTCAGTTTTCTCGTATAAAAAATTGTGTTATCTGAATAGCTTGGTTTATATTACTGTTGAGCAAATGAAATTAGAACTCATTTAGAATCCTGTAAACACCTCAGAACTATGTAGTGACATTTCTTCCTTGCATTCCTGTTCAGCTCTGTGGAATAGGGAGCCAGTGCC\""	10687	10902	\CCTGTATGAAGCAAATGA\""	\ACTGT-TG-AGCAAATGA\""	\ |||| || |||||||||\""	\X====I==I=========\""	15	1	0	2	3	65421697	65421912
SPRED2	200734	2	65310850	65432599	-	prespliced::chr2:65310850-65432599(-)\" \"CTGTAGTGAATTTATCACTTTTTGTAATGAAGAAAAAAATACACATCACAGAAGTTTGCTGTTGTCATTTCCTCCCCTCATGTAATCCTTATCTCTACCCCCTGTAGAAGCCAATAAAAGATAATCTGTGTTTGTTGAATGAATGAAGAAACCCAGTCTACCGTGGGTTTACCATGTGCCAAATGCAGAGCTACAAAAGGAAAAATGAAAAAGAAAA\""	58657	58873	\CCTGTATGAAGCAAATGA\""	\CCTGTA-GAAGCCAATAA\""	\|||||| ||||| ||| |\""	\======I=====X===X=\""	15	2	0	1	3	65373726	65373942
COQ6	51004	14	73950301	73963670	+	prespliced::chr14:73950301-73963670(+)\" \"AGAATACCTACGTGATTATTATCTACAATAATTATTTTCTTCACCTTACTGTGTTAAGAGTTTCATTCACTTTTATTTTTTCTCCAGGAACAGATTATGGCCTTTGCAAGCAAATGAGTACTCCTCTCCTAAAGAAAGATTACGTTGATGAAAAAGAACATCCTGCCCAGGACCCATCATACATATTTTCAAGATCTTATTTAATTTAATAAACTTA\""	12582	12798	\CCTGTATG-AAGCAAATGA\""	\CCT-T-TGCAAGCAAATGA\""	\||| | || ||||||||||\""	\===I=I==D==========\""	16	0	1	2	3	73962883	73963099
MAGEB10	139422	X	27807989	27823014	+	prespliced::chrX:27807989-27823014(+)\" \"CATAGAGCTTTGCAATTTTCCTGACTTCACGTGGTTCATTAAGTGTCAAAATTAGAACCATAGTCTGAATTTGTTTAGAACCCACACTGTTGCACTCCTTCCTGCATGAAGCACATGTCTGTCTTTTAATTCATTTCTCTTCTCACTACTGCACTGTGTCTCTAGGCAATAAAAAGAAGGAACCTGGGGCCAGTGTACTAAATCCAGATGTAATAAAT\""	6753	6970	\CCTGTATGAAGCAAATGA\""	\CCTGCATGAAGCACATGT\""	\|||| |||||||| ||| \""	\====X========X===X\""	15	3	0	0	3	27814742	27814959
ZSWIM2	151112	2	186827474	186849170	-	prespliced::chr2:186827474-186849170(-)\" \"AATACAGAGATGCTTAACTTTTTTTAGCCCAGCATACTTTGATGTATTGAATAAATGGCACCATTTGTCCAACCCATTGGTGTTAATTATTAAAATCTTCCCTGTATGTACAAAGAGTAATAATGAATAAATTAGCAGTTGCTTCTTTTAAGATGTCTGAGGGACATATTTTCTTAAATTTCTCATGGCAATAATCTTCTAAATATTTGATAACTT\""	13576	13791	\CCTGTATGAAGCAAATGA\""	\CCTGTATGTA-CAAA-GA\""	\|||||||| | |||| ||\""	\========X=I====I==\""	15	1	0	2	3	186835379	186835594
MYRFL	196446	12	69825226	69959097	+	prespliced::chr12:69825226-69959097(+)\" \"TTAATTGCTGAAAAAATATAACTTAGCTTTTCAGATAGGAGGAAAAAATCAGATATGGCAAAAGTTATCGGGACATCCATCTCCAGTGTATGCCTTATCACCTGTATCAAGGTAATGATACTTCTAGAAGCAGAGGGTGCAAGTTGCTTCAAAGAGTACAGTGTGCCAGTTGTAGGGATTAAGAATGGAGAGGGCTGGGCGTGGTGGCTCACGCCTGT\""	128066	128283	\CCTGTATGAAGCAAATGA\""	\CCTGTATCAAGGTAATGA\""	\||||||| ||| |||||\""	\=======X===XX=====\""	15	3	0	0	3	69953292	69953509
GKN2	200504	2	68945231	68952893	-	prespliced::chr2:68945231-68952893(-)\" \"CAATGTTCAGGAGACAGTGACAATTGATAATGAAAAAAATACCGCCATCATTAACATCCATGCAGGATCATGCTCTTCTACCACAATTTTTGACTATAAACATGTAAGCAGCAAATGAATTTTCATATTCATCAGGACTAGTTTGCTAAAGAGCAGAGGGATCTATATATATATGGGGCATATATACTTGAATTCTTAGACTTAACCTTGCAATTCTT\""	2666	2883	\CCTGTATGAAGCAAATGA\""	\CATGTAAGCAGCAAATGA\""	\| |||| | |||||||||\""	\=X====X=X=========\""	15	3	0	0	3	68950010	68950227
TMEM31	203562	X	103710908	103714032	+	prespliced::chrX:103710908-103714032(+)\" \"GACAACTTACCTAGCACCTATTGTCTGGGCAATTGGGGGTAAACTGCCTCTGTTGTCATGACGACAAGATTTCTTTTATATTTCCCCAGGTGATCACTTTACTGTAGAAGAAATGAGGTTAACAGAAAAGAGTGAGGGAGAACAACAACTCAAGCCCAACAACTCTAATGCACCCAATGAAGATCAAGAAGAAGAAATCCAACAGTCAGAACAGGC\""	1239	1454	\CCTGTATGAAGCAAATGA\""	\ACTGTA-GAAG-AAATGA\""	\ ||||| |||| ||||||\""	\X=====I====I======\""	15	1	0	2	3	103712147	103712362
RGPD4	285190	2	107826891	107892544	+	prespliced::chr2:107826891-107892544(+)\" \"AGAGGCAATTGTTTGGAACCTCTTGGCACAGTTTCTGTTTCTTCTTCCATGTACAGGCATGAAAGATCTTTTGGTTGTTTTCTGGTAAAACTATCATAAAACAGTTGAAGCAAATGACTATTGGTAGTTTTGTCATTAACAGGGGTGCCTTCTAGTTGTTTTGTTTCCTGGTAAAACAGACCAAACAGAGGGAGCAGACAGTTTGTACATCTGTATG\""	42228	42444	\CCTGTATGAAGCAAATGA\""	\ACAGT-TGAAGCAAATGA\""	\ | || ||||||||||||\""	\X=X==I============\""	15	2	0	1	3	107869119	107869335
RGPD4	285190	2	107826891	107892544	+	prespliced::chr2:107826891-107892544(+)\" \"AATTTACCAAAGAAGAATTGGTTCAGAAGCTCAGTTCCACCACAAAAAGTGCAGATCACTTAAACGGCCTGCTTCGGGAAGCAGAGGCAACCAGTGCAGTCCTTATGGAGCAAATTAAGGTGAGATCAGAAAACCTGGCCACCATGAAAACTGCCAATTTGGTTTTCTGGACCCTCCATACACATGTACCCAAGTTTAAAAATTCACATTGCAGATG\""	53098	53314	\CCTGTATGAAGCAAATGA\""	\CCT-TATGGAGCAAATTA\""	\||| |||| ||||||| |\""	\===I====X=======X=\""	15	2	0	1	3	107879989	107880205
GDPD4	220032	11	77216557	77301686	-	prespliced::chr11:77216557-77301686(-)\" \"TCACCATGTTGGCCCCGCCTCAGGTGATCCGCCTGCCTCAGCCTCCCAAAGTGCTGGCATTACAGGTGTGAGCCACCGTGCCTCGCCCATAATCTTTTTATCTGTAGAAGAAAATGACATTTGGGAATCCTTGCAGGCAAATGCTATAGGATTGTAAGTTTCAAGATGGAAGGGGGAAGAAGATCCTGGAGGAGGAACGTTAGAAGAGACCATGATT\""	73512	73728	\CCTGTATGAAGCAAATGA\""	\TCTGTA-GAAGAAAATGA\""	\ ||||| |||| ||||||\""	\X=====I====X======\""	15	2	0	1	3	77227958	77228174
ZNF804A	91752	2	184598528	184939492	+	prespliced::chr2:184598528-184939492(+)\" \"ATTATGGGAACTACAATTCAAGATGAGATTTGGGTGGGGATACAACCAAACAATATCAAATATCTTTTAAAGTTAATTTCAAAAGTTTATACTTTGTTAGCCTGAATTTAAGCAAATGAGCTTTAAATTGAGATATATAAAATGAAGGACATTCATTTTACAAAACAAAAATGTCTTCATGAAATATACAAAATATGTACAGAGTTATGTCAATGTCCA\""	9085	9303	\CCTGTATG-AAGCAAATGA\""	\CCTGAATTTAAGCAAATGA\""	\|||| || ||||||||||\""	\====X==XD==========\""	16	2	1	0	3	184607613	184607831
ZNF804A	91752	2	184598528	184939492	+	prespliced::chr2:184598528-184939492(+)\" \"GTAACTTTACAAAATATTACTGAAATCAAGAGAGGGGAACAGTTTTTAGCATGCCTTTAGTAAGCCATTCATTAAATCAAGAAATATTTACTGAATGTCACCTTTATGAAACAATTGAAGTAGTCCCTTTGCACCTAATCTTCAGTGAAGACGCATTGATCGTAATGTTTTCACCAAAAGTGTTTTCTAAAACAGAGGGAACATCTCTTTGGAAATGT\""	92041	92258	\CCTGTATGAAGCAAATGA\""	\CCTTTATGAAACAATTGA\""	\||| |||||| ||| |||\""	\===X======X===X===\""	15	3	0	0	3	184690569	184690786
ZNF804A	91752	2	184598528	184939492	+	prespliced::chr2:184598528-184939492(+)\" \"GTTGTGCAACTGTCATTGCAATTTTAGAATATTTTCATCACTCCCCTTGACCAAAAAAAAAAAAAAACAATAGCAGTCACTGTTTCTTCTTCTACTCCAGCCTTATGCAACAAATGATCCATTTCCCATCTCTATAGGTTGCCTATTCTGAAATTTTCTTATAAATAACATTGTGAAACGTCTTTCGTGACTTGCTTCTTTCATTTAGCATTTTGTG\""	173686	173902	\CCTGTATGAAGCAAATGA\""	\CCT-TATGCAACAAATGA\""	\||| |||| | |||||||\""	\===I====X=X=======\""	15	2	0	1	3	184772214	184772430
SRRM4	84530	12	118981540	119163051	+	prespliced::chr12:118981540-119163051(+)\" \"CTTAATCAAAGCAAAGGACAAGGACAGTGATTTCTCCTTTGTCACTGAGTGGAAAATGATACTATTCTAAGAGTGATTGAAGGCGCTGGGTATGCTAAGCCCTGATGAAGACATGAAGATGCAAGCATGTGAGCAAACAGAGGAGAGAAGTTTTGTGCCGTGTGATTGCCAAGATAAGAATTTGGACCAATAGGTGAAAATTCCAAGCTAATAATG\""	47684	47899	\CCTGTATGAAGCAAATGA\""	\CCTG-ATGAAG-ACATGA\""	\|||| |||||| | ||||\""	\====I======I=X====\""	15	1	0	2	3	119029224	119029439
TMEM65	157378	8	124306188	124372701	-	prespliced::chr8:124306188-124372701(-)\" \"AACAATGGTTAGTCAGATGCTTATCTCTCCTCTTTATATGCTAAAGAACATCAAAGTTTAAATCAGCTATTTTTGCTGATGTCGATGACAAAATGATTGTCCTATGAATCAAATGACACAGATGCTGCTGCTTTGTTAGTGTATGTAGTCTTGGTGTTCACTTACTGTTTTCAGTATCAATACATATAGTTATGGAGATAACTAGAATCATCACTT\""	2736	2951	\CCTGTATGAAGCAAATGA\""	\CC--TATGAATCAAATGA\""	\|| |||||| |||||||\""	\==II======X=======\""	15	1	0	2	3	124369750	124369965
GNPNAT1	64841	14	52775192	52791607	-	prespliced::chr14:52775192-52791607(-)\" \"AATTTAGAGAGATCCAAAGACTTGCCCAAGATCACAGGTAGTTATTGCTACGGTGAGGAATAAAACCTTAATTCTGTCCAGTGCTCTACCACTGCTTTTTCCTGTTATAAAGGAAATGAAGTATTATTATCATTACTAAATATTTAGTAATATTTAATAGCTGAGGAATTACAATTCTTCATTTCCTTATAATAGGGAATTTTGTATTGAATTCTATTT\""	8642	8860	\CCTG-TATGAAGCAAATGA\""	\CCTGTTATAAAGGAAATGA\""	\|||| ||| ||| ||||||\""	\====D===X===X======\""	16	2	1	0	3	52782747	52782965
UTS2B	257313	3	191267167	191330526	-	prespliced::chr3:191267167-191330526(-)\" \"AAACTATCTCTGAGAGTCTTTGTATAATTGATGCTGAGCAAAATTTGATATTCTGTTGGTATTTTAAATACTCAAAAGAAAATTTTACCAATAATTTTTATGTGTATGAAGCAAAGAAAATTGAAGAATTGAGCAACAATTAGGTATCTTTGGTTAATGTAGAAAACTGTGATCCTGTCACTTGCCCCAAATTATTCATTTTCTTCTTTTAATTAGC\""	51175	51391	\CCTGTATGAAGCAAATGA\""	\TGTGTATGAAGCAAA-GA\""	\ ||||||||||||| ||\""	\XX=============I==\""	15	2	0	1	3	191279135	191279351
OSTN	344901	3	191199240	191265615	+	prespliced::chr3:191199240-191265615(+)\" \"GCATTAGGTATTACTAATCCAACTATATTTCAACTTGAAGGGACTTTTTTGTTTTGTTTCAAAATAATGCATTACTTTTTTCTCTTTGCTTCTGTATGAACCTTTATAGAGCAAATGAATATATGTATATGGAGTTCTGGGTTCTAGTGTCAATTACATAATCAAATTTCATAAAAGGATGTTAGTTACTGGCTATGTTGTCCTAAAATTTACACACA\""	65943	66160	\CCTGTATGAAGCAAATGA\""	\CCTTTATAGAGCAAATGA\""	\||| ||| |||||||||\""	\===X===XX=========\""	15	3	0	0	3	191265183	191265400
GALNT10	55568	5	154190732	154420984	+	prespliced::chr5:154190732-154420984(+)\" \"TACTGAAGGTTCTATTTGCCCTTTAGATAACAGACATTCCAAAGTATCTTGGCTTTTTTTTCTCCCTGCTGTTTAAAAAATCTTTTAATGAGCTTTCATGCCTTACGTAGCAAATGACCTTTTCTAGAGCCACCTACACCAAACAAAGGAATTGGAGGGTTGATATGGTTCTGCCCTTGGAAACACAGGATCAGCCCTTTGAAACAATGGCTCCTAT\""	95744	95960	\CCTGTATGAAGCAAATGA\""	\CCT-TACGTAGCAAATGA\""	\||| || | |||||||||\""	\===I==X=X=========\""	15	2	0	1	3	154286476	154286692
APOOL	139322	X	85003876	85093315	+	prespliced::chrX:85003876-85093315(+)\" \"AGCCTTCCAGCCAGCTGAATCATGAGCCAAATAAACCTTTTTTCTTTATAAATTACCCAGTCTCAGATATTCCTTCATAACAACACAAAAGGACTAAGACCCTGTTTGAAACAACATGATCTTTATATACAGAAAACCCTAGACTACACAAAAATCTTTTAAAAGTAATAAATAAATTTAGTAAAGTTGAAGAATACAAAACCAGCATACAAAATCAGT\""	19168	19386	\CCTGTATGAAGCAA-ATGA\""	\CCTGTTTGAAACAACATGA\""	\||||| |||| ||| ||||\""	\=====X====X===D====\""	16	2	1	0	3	85023044	85023262
NRK	203447	X	105822538	105958610	+	prespliced::chrX:105822538-105958610(+)\" \"TTGCCTAAAATTGGCCTTGGAAAGGTCCTTTTCACACGTTTATCATGACATTCTGGACTAATTGCTTTTCCTCCATTGTGATTCTAACAAACATTACCATCGTGTTTGAACCAAATGAGGAATGCCCCACGTGCCCACCCCCCCGCTTTTTGTAAGAGCAATAGCAGGCAGAAAACAAACCAACCACTTAGCCTCAAGGTCTTCAGACATCTGGTACC\""	59578	59795	\CCTGTATGAAGCAAATGA\""	\CGTGTTTGAACCAAATGA\""	\| ||| |||| |||||||\""	\=X===X====X=======\""	15	3	0	0	3	105882116	105882333
NRK	203447	X	105822538	105958610	+	prespliced::chrX:105822538-105958610(+)\" \"ATAATTCCAGCCCCTGGAAATCATTATACCACAGAATATCATCATTTTACCTGATTGCTTGGGAATTGGCATGATGCTCACCTTCAATGCTGAAGCCCTCTCTGTGGAAGCAAATGAACAACTCTTCAAGAAGATCCTTGAAATGTGGAAAGACATACCATCTTCTATAGGTATGTATACAATTTATTTCTTCTTCAGGACCCCAGAGAAAATTTAC\""	127027	127243	\CCTGTATGAAGCAAATGA\""	\TCTGTG-GAAGCAAATGA\""	\ |||| |||||||||||\""	\X====XI===========\""	15	2	0	1	3	105949565	105949781
POU2AF2	341032	11	111245724	111286401	+	prespliced::chr11:111245724-111286401(+)\" \"AAGAGTTGCACATATGGGTAATATCCATTGTCAGGGAATAAACATGGTGTCTGCCCAGGGTGAATGAGTGTGTAACTCACACCTTGTATCATTATCAATGCCTGTATACAAATGATAAGGCACTATACCAGAGTTATAGAAAAAGAAAAGTTACATTAAAGGGCATGAAGGCATATATCCAAATGGCGGACATACTTTTTTCTTTAAAATTTACC\""	12609	12823	\CCTGTATGAAGCAAATGA\""	\CCTGTAT--A-CAAATGA\""	\||||||| | |||||||\""	\=======II=I=======\""	15	0	0	3	3	111258333	111258547
CCDC172	374355	10	116324447	116380029	+	prespliced::chr10:116324447-116380029(+)\" \"GCTGTATTCTAAGGAAGACAATGCTAAGTACAGAAGAAGCTTTATGCTCACAAAGGTGTTCATAGTAATATTATTTATGGTAAAAAAAAAACTGAAATGCCCTGTTATAAGAAATGATTATGTTAATTAGTGATGTAACCACTAGAATTACTACATATTTCTCTTAAATAGTATTAATTGGTATGCAATTAATAGTTAACTGGGGGAAATATATAGA\""	40000	40216	\CCTG-TATGAAGCAAATGA\""	\CCTGTTAT-AAG-AAATGA\""	\|||| ||| ||| ||||||\""	\====D===I===I======\""	16	0	1	2	3	116364447	116364663
LRRK2	120892	12	40224996	40369285	+	prespliced::chr12:40224996-40369285(+)\" \"GAAGAATTGCTATTTTTTAACACTGTTCGAAACACCTTATCTCTAAAATGACTTATTCTAGTTCTCTGAAACCTTACTTTAAATAACAAATCCAGCAGTTTCTGATGAAGTAAATGAAATGTCAGCATATTTTAAAATAATTTGCCTAATTTGTTCTTAGCATAATGCCAGAAAAGCTTTCTGGATTTTGTATCACAAAAGGCTAGTAGATTTCAGT\""	111914	112130	\CCTGTATGAAGCAAATGA\""	\TCTG-ATGAAGTAAATGA\""	\ ||| |||||| ||||||\""	\X===I======X======\""	15	2	0	1	3	40336910	40337126
ZC3H6	376940	2	112275596	112340059	+	prespliced::chr2:112275596-112340059(+)\" \"TCAATTGTTTTAATTTTTAGCTCCCACAAATAAGTGAGAATATGAGAAGTTTGTCTTTCTGTGCCTGGCTTATTTCACTTAACATAATGACCTCCAGTTCCCTGTTGTTGCAAATGACAGGATCTCATTCTTCTTATGGCTGAATAGTACTCCATTGTGTATATATGCCACATTTTCTTTATCCATTGTCTGTTTTTTGTTTTGTTTTGTTTTAAGA\""	50822	51038	\CCTGTATGAAGCAAATGA\""	\CCTGT-TGTTGCAAATGA\""	\||||| || ||||||||\""	\=====I==XX========\""	15	2	0	1	3	112326418	112326634
ACACA	31	17	37084991	37406836	-	prespliced::chr17:37084991-37406836(-)\" \"CTGGAAATAGACTAGCCCTCACAGGGACTAAATCTTGGCTTCAAAACATTCAACCTCTGATTTAAGCAAGATGTTTTAGGATTGCTAGTGCTTCTAGACACCTGCAGGAAGCAAATGTAAATCCTTTCCAGAGAAAGATAACATCCAGAACTTAAAATTATTTCTATTAATTTTTCTTACAGCTTATCAACCACTCAATTGAAAATAGGCATACAAAA\""	138410	138627	\CCTGTATGAAGCAAATGA\""	\CCTGCAGGAAGCAAATGT\""	\|||| | |||||||||| \""	\====X=X==========X\""	15	3	0	0	3	37268209	37268426
ACACA	31	17	37084991	37406836	-	prespliced::chr17:37084991-37406836(-)\" \"GGTGGGGTTGCTTTTCTGCTTGCTGTTATAATCCTTCTTTGTTGGGGACCTCTAAACACATGTCTTTTACTTAATTCATTAATTTGTTTCTTTGTCCCTGCCTTTTGAAGCAAGTGAACAGTATAGGGAAGAGGAAGGCTTTAGGTCCAGATGCCCAAGACTCGTATAAGTGGCTGTCTTGAAACTACTGGTGTCTGTTGACTTCTTTTTTTTTTTT\""	205188	205404	\CCTGTATGAAGCAAATGA\""	\CCTTT-TGAAGCAAGTGA\""	\||| | |||||||| |||\""	\===X=I========X===\""	15	2	0	1	3	37201432	37201648
ACACA	31	17_KI270857v1_alt	1320991	1645992	-	prespliced::chr17_KI270857v1_alt:1320991-1645992(-)\" \"CTGGAAATAGACTAGCCCTCACAGGGACTAAATCTTGGCTTCAAAACATTCAACCTCTGATTTAAGCAAGATGTTTTAGGATTGCTAGTGCTTCTAGACACCTGCAGGAAGCAAATGTAAATCCTTTCCAGAGAAAGATAACATCCAGAACTTAAAATTATTTCTATTAATTTTTCTTACAGCTTATCAACCACTCAATTGAAAATAGGCATACAAAA\""	141598	141815	\CCTGTATGAAGCAAATGA\""	\CCTGCAGGAAGCAAATGT\""	\|||| | |||||||||| \""	\====X=X==========X\""	15	3	0	0	3	1504177	1504394
ACACA	31	17_KI270857v1_alt	1320991	1645992	-	prespliced::chr17_KI270857v1_alt:1320991-1645992(-)\" \"GGTGGGGTTGCTTTTCTGCTTGCTGTTATAATCCTTCTTTGTTGGGGACCTCTAAACACATGTCTTTTACTTAATTCATTAATTTGTTTCTTTGTCCCTGCCTTTTGAAGCAAGTGAACAGTATAGGGAAGAGGAAGGCTTTAGGTCCAGATGCCCAAGACTCGTATAAGTGGCTGTCTTGAAACTACTGGTGTCTGTTGACTTCTTTTTTTTTTTT\""	208336	208552	\CCTGTATGAAGCAAATGA\""	\CCTTT-TGAAGCAAGTGA\""	\||| | |||||||| |||\""	\===X=I========X===\""	15	2	0	1	3	1437440	1437656
DLEU7	220107	13	50711025	50843939	-	prespliced::chr13:50711025-50843939(-)\" \"AATTAGTGGGAAAAGGGTGAAATTAATAAATGTTGTTCATTCTAGCCCTCTAAAAAATTAATATTGGATTCTAACCTCAGACCTTACATCAAAATGATTTCCTGATGAATCAAAGATTTCCACGTTAATAAAAATATAAAAATACTAGGACCCACCATGGAAAAGTTTTAAAAGTATTGTAGTAAGGAAGATCTCTTTAAGTCCATTACAAATCTC\""	39835	40050	\CCTGTATGAAGCAAATGA\""	\CCTG-ATGAATCAAA-GA\""	\|||| ||||| |||| ||\""	\====I=====X====I==\""	15	1	0	2	3	50803889	50804104
LRRC37A3	374819	17_GL000258v2_alt	1233077	1569269	+	prespliced::chr17_GL000258v2_alt:1233077-1569269(+)\" \"GGAGACCTGAGTCCTCAAGAAAACCCTTTTCTGGAAGTATCTGCTCCTTCAGAACATTTTATAGAAAAGAATAATACAAAACACACAACTGCAAGAAATGCCTTTGAAGAAAATGATTTTATGGAAAACACTAACATGCCAGAAGGAACCATCTCTGAAAACACAAACTACAATCATCCTCCTGAGGCAGATTCCGCTGGGACTGCATTCAACTTA\""	302251	302466	\CCTGTATGAAGCAAATGA\""	\CCT-T-TGAAGAAAATGA\""	\||| | ||||| ||||||\""	\===I=I=====X======\""	15	1	0	2	3	1535328	1535543
ILDR2	387597	1	166908186	166975540	-	prespliced::chr1:166908186-166975540(-)\" \"AGCTTGAGTGTGATCAAACCAAACTCATTCTCTGTTCACGGGGACAGTGTCTTCTCTATGGAGACCACGTCTCTAGTTTTCTCTAGCCATGGATTGTTGTCCTGGTATAAGCAAAGAGTTTGGATCTCAGAACTGGTGCTGAGTACAGGAAAGCTGTTCTAGGGACAGTCAGCAGGGAAAGCAGGTGAATACATTACAAAAGGGGCCTGGAACCACC\""	38080	38296	\CCT-GTATGAAGCAAATGA\""	\CCTGGTAT-AAGCAAA-GA\""	\||| |||| ||||||| ||\""	\===D====I=======I==\""	16	0	1	2	3	166937244	166937460
POLQ	10721	3	121431430	121545988	-	prespliced::chr3:121431430-121545988(-)\" \"AGAAGGAGAATGTCTTCCAGTTCCTGAAACAAGTTTGAATATGAGTGATAGTTTACTATTTGATAGCTTCAGTGATGACTATCTAGTAAAAGAACAATTACCTGATATGCAAATGAAAGAACCCCTTCCTTCAGAAGTAACATCAAACCATTTTAGTGATTCTCTGTGTCTACAAGAAGACCTAATTAAAAAATCAAATGTAAATGAGAATCAAGA\""	57471	57686	\CCTGTATGAAGCAAATGA\""	\CCTG-AT-ATGCAAATGA\""	\|||| || | ||||||||\""	\====I==I=X========\""	15	1	0	2	3	121488302	121488517
CCDC80	151887	3	112596796	112641143	-	prespliced::chr3:112596796-112641143(-)\" \"CCAATAAAAGGAGCGTAGTTAAGAATTACTTGTAAAAGAGGCAGTTGTTTTATGGACTCCAACTCTCAAAACATCAGCAAAGGGTACTATTGCAGGAGAGCATTTATGAAGCAATGAATCTTCTAGGCTCTGATTTCAAAGATTTCCCCAGAGCTCCTCTGAATTCTCACAGGTTCTCTATCCTCTGAATAGAGAGAAGAAATGCACTTGTACATTA\""	24043	24259	\CCTGTATGAAGCAAATGA\""	\CATTTATGAAGC-AATGA\""	\| | |||||||| |||||\""	\=X=X========I=====\""	15	2	0	1	3	112616884	112617100
GAS7	8522	17	9910605	10036657	-	prespliced::chr17:9910605-10036657(-)\" \"GGGACATGGCCCTGTCTTCCCGAATCTTATAGTCTGTTTCTTTGTTGATATGGCAGCTCTCCCAACCTCCTCCTTCCAGGCCAAGTCTCTGAATCTCTGACCTTTAGAAGAAAATGAAGACTCTGCCGGGGTCCAGCCTGTCTCCTGCATAACTACTGGGTGAAGACTGCAGTCCTCAGGATGTGTTGTGACGTTGCCAGGGGTCCCCTACTATTTT\""	9480	9696	\CCTGTATGAAGCAAATGA\""	\CCTTTA-GAAGAAAATGA\""	\||| || |||| ||||||\""	\===X==I====X======\""	15	2	0	1	3	10026961	10027177
NECTIN1	5818	11	119638097	119729200	-	prespliced::chr11:119638097-119729200(-)\" \"CTGAGCCAAGGAAAGAACTCTGTGACTTCTTCGGTTTTGAGTCTCTAGGTGGGTTCCCTCACCACCCTGGCTCAGAGGAAAGCAGTTGAAAGAGTTCCCTCCTGTATGAGCTAAACTGAGGAGGAGAGGGGTATGTCCCCTCCTGAGCAAGGGAAGGGGAGAGTCCCACAACCCCCACGTGTGACGGTGCGGCAGCCAGCCCAGCTTGCAGTTCTGGGA\""	83285	83503	\CCTGTATGAAGC-AAA-TGA\""	\CCTGTATG-AGCTAAACTGA\""	\|||||||| ||| ||| |||\""	\========I===D===D===\""	17	0	2	1	3	119645697	119645915
SHC4	399694	15	48823740	48963919	-	prespliced::chr15:48823740-48963919(-)\" \"TCCTCACACTGTTTGCACTACATTTTAGAATGTGCTTGGAATTAAAAATAAAACTGTACATTAAATTTCAACAGTGTGTGTTTAACAGTTTGGTATGGCTCCAGAATGAATCAAATGAGAGTAATATAAAAGCAAAACTAGGAAAGAAACAAATTGTGTTTTCATTGATTGCCTTAAAGTATTGATTCATATGCTGAGGAATTACTGATTTCCATCAT\""	78146	78363	\CCTGTATGAAGCAAATGA\""	\CCAGAATGAATCAAATGA\""	\|| | ||||| |||||||\""	\==X=X=====X=======\""	15	3	0	0	3	48885556	48885773
E2F7	144455	12	77021250	77065569	-	prespliced::chr12:77021250-77065569(-)\" \"AACTAGTTGTTTAACACGCCCCTAAAACAATTAAAATTTTGGTTTTCTACCCAGGCTTTATAGAGAGATTTTAGCGATCAGTCACTAGAAAGGTTCACCACCTGTAGGAAGTAAATGCCTAAAATTTCGGTGGATTTAAAACAGACTTTCTTTTAAAATCTAGGGCTTTAATATCTTTCAGCAGTGTTTCACAATTTTTGGTATACAGGTGTTATACA\""	10892	11109	\CCTGTATGAAGCAAATGA\""	\CCTGTAGGAAGTAAATGC\""	\|||||| |||| ||||| \""	\======X====X=====X\""	15	3	0	0	3	77054460	77054677
USH2A	7399	1	215622890	216423448	-	prespliced::chr1:215622890-216423448(-)\" \"CAGATTCCTAGTGAATTAGCAAGAAGCACCACATCTAAATGGAATGAGCACAGGAAGAGTTGGTGGGAGCCCTAGGGAATGAGGCTGAGAACATCATTAACCTGGATGAACAACTGATAGTACCCCCAGGGCAGTGCTTCTGCAAGCCAGGGATCTCTGAAAGACAAGGCCCAGTGCACCCCTGGAAGTGAGTTTCTAACTTCCGAGTCCCCCGTAG\""	517658	517874	\CCTGTATGAAGCAAATGA\""	\CCTGGATGAA-CAACTGA\""	\|||| ||||| ||| |||\""	\====X=====I===X===\""	15	2	0	1	3	215905574	215905790
USH2A	7399	1	215622890	216423448	-	prespliced::chr1:215622890-216423448(-)\" \"TTTATCAAAAATTATTTATTAAATACCTACTAATAACTAGTCACTACATTAGGACTAGCAGCTATGATGACAAACAATAATTTTTCATTGAGATTTCAACCCTATATGAAGAAAGAAGGAAGCAGCAAATGAGATTTGAAATGGTAATGTGGGCTTGAGGATACAGAATAACAGTCATTACCAATAAGTAGTTTAATTTGCTGTAGCAGAAATGTA\""	638862	639077	\CCTGTATGAAGCAAATGA\""	\CCTATATGAAG-AAA-GA\""	\||| ||||||| ||| ||\""	\===X=======I===I==\""	15	1	0	2	3	215784371	215784586
USH2A	7399	1	215622890	216423448	-	prespliced::chr1:215622890-216423448(-)\" \"TACTAGAATAAATGTACCAGATAGTTTAGCCATGATGCTCTAAATTTAAAATAAACATTCTCAGTCTAAGCTGCCAAATTTAACGCAATCTAGCACCTTTCCTGAGGAAGCAATTGATCAGTACTTCTGAAGATGATCAATATCTCCTTCAGACACCTCTTTTTCATCTATCCTACACAAAATCCTGAGCATCTTTGGTTTGTACCAGCTCTTCCAC\""	678552	678768	\CCTGTATGAAGCAAATGA\""	\CCTG-AGGAAGCAATTGA\""	\|||| | ||||||| |||\""	\====I=X=======X===\""	15	2	0	1	3	215744680	215744896
USH2A	7399	1	215622890	216423448	-	prespliced::chr1:215622890-216423448(-)\" \"TCCAGCCTGACCTCCCAAAAAGCAGAACAGTAGGCAGGCCTAGGTCAAAGAACAGAAGAAAGCCTTTCTTAGTTCCCTGAAAGGAAGATGTAAGAAGCTATCTGTATGAAGAAATAGCATTAGATGGCATCCATCATGCAAAGTCTGGTAGTACTAGTAGAGGTAGTGAGAGGGATGTGAGGCAATATCCAGCATACCTTCAAGGTTATGAGCACA\""	717067	717282	\CCTGTATGAAGCAAATGA\""	\TCTGTATGAAG-AAAT-A\""	\ |||||||||| |||| |\""	\X==========I====I=\""	15	1	0	2	3	215706166	215706381
SPAG17	200162	1	117953589	118185228	-	prespliced::chr1:117953589-118185228(-)\" \"AGAGTTATTTGCCACAGCTGTTGGAGAGGATGGGGCCAAGGGATCAGCACACATCTCTCACAATATCGAGATTATGACAGAGCATGAGGTTCTGTTCCTACCTGTGGAAGCAAATATCCTTTAAAGTTCAACTTGAGTAATCATATATAGTGCAGAAATTACACGAGTGAGGAAAACATGGAAGTCAAAATGCATCTCTACTTTATTAATTCTATC\""	218508	218723	\CCTGTATGAAGCAAATGA\""	\CCTGTG-GAAGCAAAT-A\""	\||||| ||||||||| |\""	\=====XI=========I=\""	15	1	0	2	3	117966505	117966720
NAALADL2	254827	3	174859333	175810548	+	prespliced::chr3:174859333-175810548(+)\" \"TTTATAGTAGTATTTATATTATATATATGTAAATGTAACAGTTTATGGCAATTTAAATTATATAAAATTGTATTTATCAACAGACAAATGTTTATTTTGTACTGATAAGCAAATGAAAATGCAGAGTAGCATTTATGATGTGGTTTTACTTTGTTTTAGTGTACGTATGTATGTTCATAAACCCTAGTAAAAGGGTCTAGACACCCCATCAAGTTA\""	458787	459002	\CCTGTATGAAGCAAATGA\""	\ACTG-AT-AAGCAAATGA\""	\ ||| || ||||||||||\""	\X===I==I==========\""	15	1	0	2	3	175318120	175318335
NAALADL2	254827	3	174859333	175810548	+	prespliced::chr3:174859333-175810548(+)\" \"GGAGGCACAGCTTTTAGTAGAAGTGAAAGTGTATTTTCTGAAGAACAAAGGGAGGGTCTAGCTTAAATAGGGAAAATTCCCCACTCAGTTCTCAATCAGGCCTGTTTATGCAAATGAAGGATTCAAACTTGTTTAGTTCTGATTGGTCAAAATAGTAGAGTACTGATTGGGTGTTTTCTATGTTCCCAGAACTCTCTGTCAAACTTTTGATTGGTTG\""	714928	715144	\CCTGTATGAAGCAAATGA\""	\CCTGTTT-ATGCAAATGA\""	\||||| | | ||||||||\""	\=====X=I=X========\""	15	2	0	1	3	175574261	175574477
FAM199X	139231	X	104166452	104195902	+	prespliced::chrX:104166452-104195902(+)\" \"ACTACTCTAAATCGTCATTGCAAAAAATGAAGAAACAGGCCCAGAAAGAAAAGATTGAGTTCAAGGTCATAAAACCTAGTCAAGCAAATCCAAGACTATTCCTTTGAAGCCAATGATTAAACTTGGAGCAGAACTAATTGATCCAGTGTTACAAATAGAACTTATGGTTTCCTAGACCAACTCACAGAAGCCTATTTAACCCCTGATGTCACTGTA\""	1777	1992	\CCTGTATGAAGCAAATGA\""	\CCT-T-TGAAGCCAATGA\""	\||| | |||||| |||||\""	\===I=I======X=====\""	15	1	0	2	3	104168229	104168444
ACSM6	142827	10	95194237	95228929	+	prespliced::chr10:95194237-95228929(+)\" \"ACTTATGAAATTACCATTATTCATTTTAAGATAGTCCTTTGCTTTCACGCCTATCTCGCCTTTTTTTAACATTGGTCAAAAGGAAATAGTAAGTTCTCAACCTGAATGAAACAAATATTAGTATTTACTTTAACTATTGTATCATTCTGAAATTGACCCAATTTTGTTAAAGATAATGTTTACTGTAGAGTTCTATTTTTTGTTTTTTGTTTGCCTA\""	26281	26497	\CCTGTATGAAGCAAATGA\""	\CCTGAATGAAACAAAT-A\""	\|||| ||||| ||||| |\""	\====X=====X=====I=\""	15	2	0	1	3	95220518	95220734
GADL1	339896	3	30726196	30894661	-	prespliced::chr3:30726196-30894661(-)\" \"ACTAAAACAGAAGGGGAGAAGAATGACCCAAGTGGAAGGAGCAGCAGGCCCAAGTCTCTGGATGTGAGGTGACACAAAAGTCTGGATGTGACATTAAGGACCTGAAAAGCAAATGATCTGTGAGTTGTGGCGGCAGCTTAAGTCTCGAAGGGAAAGGCAGTGTGGAAGCACCATGTTTACTTGCCTTGTAGTAAACATTAGAAATAAAATTGTTGT\""	96415	96630	\CCTGTATGAAGCAAATGA\""	\CCTGAA--AAGCAAATGA\""	\|||| | ||||||||||\""	\====X=II==========\""	15	1	0	2	3	30798031	30798246
GADL1	339896	3	30726196	30894661	-	prespliced::chr3:30726196-30894661(-)\" \"GGCATTTCACAAAAAGAAGACATTCAAATGGCTGGTAGATAACTTGAAACCCTAGGGGCATATATGGGAGAGTAAGAAAGTAGGAGTTGAATAGTGATTACCTGGAAGAAGCAAAAGAGACCTTTGGGGGGAAGGTGATAGTGTTTTGTTATGTAACTGCTTTAGGACGTACGTAGAGGTTCAATTGTGTGAAATAGTAATTTATTACTATCATTACT\""	153935	154152	\CCTGTATGAAGCAAATGA\""	\CCTGGAAGAAGCAAAAGA\""	\|||| | |||||||| ||\""	\====X=X========X==\""	15	3	0	0	3	30740509	30740726
CRACDL	343990	2	98793845	98936225	-	prespliced::chr2:98793845-98936225(-)\" \"AAATTCAGGTCTGGTTAGGAGACGTGGTTTTGGTGACTTTTTTTAATGAGGGTGATAGGTTGATAGAATCAACCCAGAATCAACCCTGTCCCTTGACTTTCCTGTCTGAGCAGATGACCAGACCCAGAACCCCATTAGAAGTAGGGAAACACGTTGTATCTGTTTTCCGTTGCCATGACATTTGGCCGGTGGGAGGGGGAAGTAGTGAGCATGTGAT\""	104056	104272	\CCTGTATGAAGCAAATGA\""	\CCTGTCTG-AGCAGATGA\""	\||||| || |||| ||||\""	\=====X==I====X====\""	15	2	0	1	3	98831953	98832169
NCKAP5	344148	2	132671787	133568463	-	prespliced::chr2:132671787-133568463(-)\" \"CCCAAAGACATACTGGAAAGTTACAAGTGTTGCCTCAGTGTAAAGAAACAGCTTGTTAGTAGAGTTGATTAATACTGGACTGACACCCTCCTCCCCACCCCCAGTATGCAGCAAATAAAATGCTACAGAAGATGTTTTCCATCACTAGTGATATATTTAAGTGAGTTATCCATATAATATTGGGTTCCTTTGTAACCAACACACACTTGGGTGAAGGG\""	82585	82802	\CCTGTATGAAGCAAATGA\""	\CCAGTATGCAGCAAATAA\""	\|| ||||| ||||||| |\""	\==X=====X=======X=\""	15	3	0	0	3	133485661	133485878
NCKAP5	344148	2	132671787	133568463	-	prespliced::chr2:132671787-133568463(-)\" \"ATTCACAGGTAAATAGAATTAATGGAATTGACAATGGTTAAAAAATGTCATAGGTAAATATTATAATCTGATTGAAAAGATGTATGAACAGCTAGAGTGGCTTGTATGAAGCAGGTGACTAGAATAGTACCTAAGTAAAACCATTTTTGCAGTGTTGCATGAGAAGTGTGGAAACAATATAACTTCTGAGGATGTGAGCTGGCTGCTGAGATGAGGAA\""	227375	227592	\CCTGTATGAAGCAAATGA\""	\CTTGTATGAAGCAGGTGA\""	\| ||||||||||| |||\""	\=X===========XX===\""	15	3	0	0	3	133340871	133341088
NCKAP5	344148	2	132671787	133568463	-	prespliced::chr2:132671787-133568463(-)\" \"AGTAGGCTATCCCATCTGGGTTTATATAAGTACACTCTATGCTGTTTGCAAAATGACAAAATCACCTAATGATGCATTTCAACATTTCTCAGAACGTATTCCTGTTATGAAGCAATGCATGACTGTAGTTGAGAAGAATGAAGTAAATCTTTACGTGCTGTCATAGAAAGACCATCACAGAAAGACCTGACAGTAGATTAATGGGAAGAGTGCATTCC\""	573628	573845	\CCTG-TATGAAGCAAATGA\""	\CCTGTTATGAAGC-AATGC\""	\|||| |||||||| |||| \""	\====D========I====X\""	16	1	1	1	3	132994618	132994835
NCKAP5	344148	2	132671787	133568463	-	prespliced::chr2:132671787-133568463(-)\" \"TTTTAAAGGTTTGCTTTATTTTTAACAGGCCCATCCCAGCTCGAAGTGGATGGACATGCGCAGTGGGACACAAGGGATTTGTCTCCCAGCATTACACTTTCCTGGATGACAAATGAAAAGTACTGACCATGACAAGCAGGCTGCTCTGAGACCCTTGCCAGAACCAGGGGTCTCAAATTTCTCTTAGTCACTATTCATCCAACATCAGAAAATCCA\""	851206	851421	\CCTGTATGAAGCAAATGA\""	\CCTGGATG-A-CAAATGA\""	\|||| ||| | |||||||\""	\====X===I=I=======\""	15	1	0	2	3	132717042	132717257
PADI6	353238	1	17372195	17401699	+	prespliced::chr1:17372195-17401699(+)\" \"TCTGGGCAGTGCTGCCATTCCCTGACCAGCAGGCCTGCTGCCCGCTTCTTCCTACAGGAAGGGAAGCCAAAACCATCGACCAACTTCTGGCTGATGAAAGCCTGAAGAAGCAGAATGAATACGTGGAGGTAGGACCAGTGTGAAGGGGGCCATCCCCAAGAAAGAGCTGGTGCCGCAGGTCTTGCAGGAAGGTTTCCACCCACCCCTCCTGAGGGGTG\""	24819	25036	\CCTGTATGAAGCA-AATGA\""	\CCTGAA-GAAGCAGAATGA\""	\|||| | |||||| |||||\""	\====X=I======D=====\""	16	1	1	1	3	17397014	17397231
PADI6	353238	1_KN538361v1_fix	217418	246922	+	prespliced::chr1_KN538361v1_fix:217418-246922(+)\" \"TCTGGGCAGTGCTGCCATTCCCTGACCAGCAGGCCTGCTGCCCGCTTCTTCCTACAGGAAGGGAAGCCAAAACCATCGACCAACTTCTGGCTGATGAAAGCCTGAAGAAGCAGAATGAATACGTGGAGGTAGGACCAGTGTGAAGGGGGCCATCCCCAAGAAAGAGCTGGTGCCGCAGGTCTTGCAGGAAGGTTTCCACCCACCCCTCCTGAGGGGTG\""	24819	25036	\CCTGTATGAAGCA-AATGA\""	\CCTGAA-GAAGCAGAATGA\""	\|||| | |||||| |||||\""	\====X=I======D=====\""	16	1	1	1	3	242237	242454
HLA-DPB2	3116	6	33112515	33129113	+	prespliced::chr6:33112515-33129113(+)\" \"CAGATTGCAGAGACCCCCTGATGCCAGACTAAGGAGTGTGGATTTCTCCTCTAGGCCAGCAGGTCCCCAACCTCACTGCTCAGAAGACTCTCCTTGAGATCCTCTGTGAAGCAAAGATTCCCCCAGACTCACTGCCTAGAGATTCAGATTCCCTAGGTGGGGAGGTCTGGAGATCTGTGTTTTTAATCAGCTCCCAAGTGATTCCCATGTAACCAGA\""	12854	13070	\CCTGTATGAAGCAAATGA\""	\CCTCTGTGAAGCAAA-GA\""	\||| | ||||||||| ||\""	\===X=X=========I==\""	15	2	0	1	3	33125369	33125585
HLA-DPB2	3116	6_GL000250v2_alt	4417140	4433734	+	prespliced::chr6_GL000250v2_alt:4417140-4433734(+)\" \"CAGATTGCAGAGACCCCCTGATGCCAGACTAAGGAGTGTGGATTTCTCCTCTAGGCCAGCAGGTCCCCAACCTCACTGCTCAGAAGACTCTCCTTGAGATCCTCTGTGAAGCAAAGATTCCCCCAGACTCACTGCCTAGAGATTCAGATTCCCTAGGTGGGGAGGTCTGGAGATCTGTGTTTTTAATCAGCTCCCAAGTGATTCCCATGTAACCAGA\""	12852	13068	\CCTGTATGAAGCAAATGA\""	\CCTCTGTGAAGCAAA-GA\""	\||| | ||||||||| ||\""	\===X=X=========I==\""	15	2	0	1	3	4429992	4430208
HLA-DPB2	3116	6_GL000251v2_alt	4524286	4540572	+	prespliced::chr6_GL000251v2_alt:4524286-4540572(+)\" \"CAGATTGCAGAGACCCCCTGATGCCAGACTAAGGAGTGTGGATTTCTCCTCTAGGCCAGCAGGTCCCCAACCTCACTGCTCAGAAGACTCTCCTTGAGATCCTCTGTGAAGCAAAGATTCCCCCAGACTCACTGCCTAGAGATTCAGATTCCCTAGGTGGGGAAGTCTGGAGATCTGTGTTTTTAATCAGCTCCCAAGTGATTCCCATGTAACCAGA\""	12875	13091	\CCTGTATGAAGCAAATGA\""	\CCTCTGTGAAGCAAA-GA\""	\||| | ||||||||| ||\""	\===X=X=========I==\""	15	2	0	1	3	4537161	4537377
HLA-DPB2	3116	6_GL000253v2_alt	4532220	4548533	+	prespliced::chr6_GL000253v2_alt:4532220-4548533(+)\" \"CAGATTGCAGAGACCCCCTGATGCCAGACTAAGGAGTGTGGATTTCTCCTCTAGGCCAGCAGGTCCCCAACCTCACTGCTCAGAAGACTCTCCTTGAGATCCTCTGTGAAGCAAAGATTCCCCCAGACTCACTGCCTAGAGATTCAGATTCCCTGGGTGGGGAGGTCTGGAGATCTGTGTTTTTAATCAGCTCCCAAGTGATTCCCATGTAACCAGA\""	12905	13121	\CCTGTATGAAGCAAATGA\""	\CCTCTGTGAAGCAAA-GA\""	\||| | ||||||||| ||\""	\===X=X=========I==\""	15	2	0	1	3	4545125	4545341
HLA-DPB2	3116	6_GL000255v2_alt	4307151	4323464	+	prespliced::chr6_GL000255v2_alt:4307151-4323464(+)\" \"CAGATTGCAGAGACCCCCTGATGCCAGACTAAGGAGTGTGGATTTCTCCTCTAGGCCAGCAGGTCCCCAACCTCACTGCTCAGAAGACTCTCCTTGAGATCCTCTGTGAAGCAAAGATTCCCCCAGACTCACTGCCTAGAGATTCAGATTCCCTGGGTGGGGAGGTCTGGAGATCTGTGTTTTTAATCAGCTCCCAAGTGATTCCCATGTAACCAGA\""	12905	13121	\CCTGTATGAAGCAAATGA\""	\CCTCTGTGAAGCAAA-GA\""	\||| | ||||||||| ||\""	\===X=X=========I==\""	15	2	0	1	3	4320056	4320272
HLA-DPB2	3116	6_GL000256v2_alt	4561472	4577757	+	prespliced::chr6_GL000256v2_alt:4561472-4577757(+)\" \"CAGATTGCAGAGACCCCCTGATGCCAGACTAAGGAGTGTGGATTTCTCCTCTAGGCCAGCAGGTCCCCAACCTCACTGCTCAGAAGACTCTCCTTGAGATCCTCTGTGAAGCAAAGATTCCCCCAGACTCACTGCCTAGAGATTCAGATTCCCTAGGTGGGGAGGTCTGGAGATCTGTGTTTTTAATCAGCTCCCAAGTGATTCCCATGTAACCAGA\""	12877	13093	\CCTGTATGAAGCAAATGA\""	\CCTCTGTGAAGCAAA-GA\""	\||| | ||||||||| ||\""	\===X=X=========I==\""	15	2	0	1	3	4574349	4574565
ADAM5	255926	8	39314631	39417378	+	prespliced::chr8:39314631-39417378(+)\" \"CTTGGGAGCCTACCCTGTTCATACTATCTTTACAATGTCCCACCCATAAGGCACTGGGCTAGGGCAACTTGGTCCGCTGAAATTAAAAAGGAGGCCCCGCCCTGTATAACCAAAGAGAATGCAGCCTTGATCCTTTGGTCTGTGGCACCCCGATAATCTTTGAGTCAAAGGCGCAATTATTCTTTACTTTTCTTGAAAGATAAAGCATGCTCATAG\""	85446	85661	\CCTGTATGAAGCAAATGA\""	\CCTGTAT-AACCAAA-GA\""	\||||||| || |||| ||\""	\=======I==X====I==\""	15	1	0	2	3	39400077	39400292
TTTY1	50858	Y	9753155	9774319	-	prespliced::chrY:9753155-9774319(-)\" \"CACAGGTGCAGATGAGGTTGAGACAGTGTCTCCAAGGCTGTCTGTGGCCATGGCAAACCTGAAAAGTGTCAAGTACTGCTGTTGATGGGCACTATGCATACCTTATGAAAGCAAAGAAAAATCAATGCTCACCTGAAAGAACAATCTGCCTTGTGCTGCAGTCCAAGCAATGTTCAAAGATTCCTGTCAGAGGACCGAAAAGCCTCCTGTAAAGTGC\""	13966	14182	\CCTGTATG-AAGCAAATGA\""	\CCT-TATGAAAGCAAA-GA\""	\||| |||| ||||||| ||\""	\===I====D=======I==\""	16	0	1	2	3	9760137	9760353
OR7E91P	79315	2	71024074	71029931	+	prespliced::chr2:71024074-71029931(+)\" \"CCAAAGTGCTGGGATTACAGGTGTGAGCCATGGCGCTCGGCCAAGAGTTATATATTCAATTAATTTGGAAACACAGCTCCCATATTTGAGTGTGCATGTACTTTTATGAAGAAATGATGTCAGAAAACCTAAGGATGATAATAAATATGAAAAGTAACTGGCATGTTAAAAGGTCTTCAGATAAAGAACTCTAAGCTTCGATTTCATTTTTAGATAA\""	4151	4367	\CCTGTATGAAGCAAATGA\""	\CTTTTATGAAG-AAATGA\""	\| | ||||||| ||||||\""	\=X=X=======I======\""	15	2	0	1	3	71028225	71028441
FTH1P3	2498	2	27392622	27393576	-	prespliced::chr2:27392622-27393576(-)\" \"TACATTTGGAAAAAAATGTGAATCAGTCACTACTGGAACTGCACAAACTGGCCACTGACAAAAATGACCCCCATTTGTGTGACTTCATTGAGACACATTACCTGAATGAACAAGTGAAGGCCATCAAAGAATTGGGTGACCACGTGACCAACATGCACGAGATGGGAGCGCCCGAATCTGGCGTGGCAGAATACCTCTTTGACAAGCACACCCTGGG\""	555	771	\CCTGTATGAAGCAAATGA\""	\CCTGAATGAA-CAAGTGA\""	\|||| ||||| ||| |||\""	\====X=====I===X===\""	15	2	0	1	3	27392805	27393021
ZNF204P	7754	6	27357822	27371525	-	prespliced::chr6:27357822-27371525(-)\" \"TCACACTGGTGAGAAGCCCTATACATGTCTTGAATGTGGAAAGGCTTTTAGTCAGAACACACATCTTACTCTACATCAGAGAATCCATACTGGAGAGAAACCTTATGAATGCAATGAATGTGGTAGGTCCTTTAGTCAGAGTGCACATCTTACTCAACATCAAAGAATGTATACAGGAGAAAAACTCTATGAATGTAATGAATGTGAGAAAGCCTTC\""	12018	12234	\CCTGTATGAA-GCAAATGA\""	\CCT-TATGAATGC-AATGA\""	\||| |||||| || |||||\""	\===I======D==I=====\""	16	0	1	2	3	27359291	27359507
KCNQ1OT1	10984	11	2608327	2699998	-	prespliced::chr11:2608327-2699998(-)\" \"AAGTGGCAGGCCACAACCAGGCACCTGGGAGGGCCAAGCACCACACTGAGAACGCAGTGCTTCCCCTCCCCTCCTAGGCTGCTCAGGAACCCATCAGTCTCCTGTAAACAAATGAGACTAAGTCTCTGGCACTCTAGGCCCAGGTGCAAAGGACAGCTGCCCCTGCAGCTACTCACTCTGCCCTGGCCCTCTCAGGAGGCTTGTGACCTCTGCAC\""	10146	10360	\CCTGTATGAAGCAAATGA\""	\CCTGTA--AA-CAAATGA\""	\|||||| || |||||||\""	\======II==I=======\""	15	0	0	3	3	2689638	2689852
GNAS-AS1	149775	20	58818917	58850903	-	prespliced::chr20:58818917-58850903(-)\" \"CTTGCTGCTGCCATCCTTTTCCCTTCAGACTCTCCTCTGCCCGCCTTGGCCGGTGGAGGCAGCAGCATACTGCTATCTGCAGAGGGGTCTGCGTGGCCAGGCTGTTTGAAGCAAATGCCAGCTAAAGGAAAAAAGCCTCAAATGGATGAGGCAAGATACCAGGTTAGAGGCAGATGCAAGGCTGATATTAGAGGTAGTGGAAAAAGTCTTTATGAAAA\""	3466	3683	\CCTGTATGAAGCAAATGA\""	\GCTGTTTGAAGCAAATGC\""	\ |||| ||||||||||| \""	\X====X===========X\""	15	3	0	0	3	58847220	58847437
GNAS-AS1	149775	20	58818917	58850903	-	prespliced::chr20:58818917-58850903(-)\" \"TTTAAGACAGGGCAAACAGATGTGTGCAATGGACCCAGCGGCCTGTGGAGCTTTCCTCACCAAGGCAGGGCGTGGAGGCTCTTTGCTCCACAACTCATCACTTGTTGAAGCAAAGAAATGAGTCAAGTCCATCTGTTAATTACATTGGTTCTCTTTGCCTCCTCTCCTGGAGCTGTCTCGGAAATTACAAATGAAATTGGCTATTTAGCAATCATA\""	14911	15126	\CCTGTATGAAGCAAATGA\""	\CTTGT-TGAAGCAAA-GA\""	\| ||| ||||||||| ||\""	\=X===I=========I==\""	15	1	0	2	3	58835777	58835992
EMX2OS	196047	10	117484292	117545068	-	prespliced::chr10:117484292-117545068(-)\" \"AAAATGATTCGTTCTTCATTATGAAATGAGTTATTAAATGGCTTTGCTTCTCCTAGAGTTAAAAAAAAAGGGTTGGAGGCCAAGTATTGGCCTCTTTGCACCTGTAATGAGCAAATGGGCTGTCCTGGAGCCTTTGTCTCCCAAAATCCTTCATCAATACTGAGGCACAGAGACCAGCCAGGATGTCACGTCACCACCGAGGCGCTCCCCCAATTCCC\""	53355	53572	\CCTGT-ATGAAGCAAATGA\""	\CCTGTAATG-AGCAAATGG\""	\||||| ||| |||||||| \""	\=====D===I========X\""	16	1	1	1	3	117491496	117491713
BDNF-AS	497258	11	27506851	27677805	+	prespliced::chr11:27506851-27677805(+)\" \"TCATGAAGAAAAGAAAATAGCCATAGAGTGACTGAGGAGGAGTTTCTTAGACAAGCTTGTCAGTGAAAGCGTCTCTGAAGAAGGGGCATTTGAACTGAGTCCTGAATGATGAAATGAGGCCAGCCAAACAAAAATCTGGAAGAAAATCATTTTTAGTTAGAGGGTACTACAAAGATAAAAGCTTGGAGGCAGGAATATCTGAGAGACAGAAAAGCGG\""	17916	18132	\CCTGTATGAAGCAAATGA\""	\CCTGAATGATG-AAATGA\""	\|||| |||| | ||||||\""	\====X====X=I======\""	15	2	0	1	3	27524767	27524983
DPY19L2P1	554236	7	35079988	35186175	-	prespliced::chr7:35079988-35186175(-)\" \"TTCTGTATATGTGCAATATTTTGTCTAGGATATATACCTAGAAATGGAATTGTTGTTATACAGTGTGTGCTTTTTCAGCTTTACCAGATATTGGTAAATTGCTGTCTGAAGCAAATGTGGCAGTTCACACTGCTGTCTAGAATTTTCTCATATCCTTATTAGATTTTGAGTTGTCAGACCCTGTGATTTTTACTCTTATGATGGCTGTGATATGCTTT\""	8294	8511	\CCTGTATGAAGCAAATGA\""	\GCTGTCTGAAGCAAATGT\""	\ |||| ||||||||||| \""	\X====X===========X\""	15	3	0	0	3	35177664	35177881
BCORP1	286554	Y	19455430	19503153	-	prespliced::chrY:19455430-19503153(-)\" \"AGAGGGAATCCTCCCTAACTCATTTTAGGAGGCCAGCACCATCCTGATACCAAAGCCAGTCAGAGACACAACAAAAAAAAGAGAATTTTAGACCTATATCCCTGATGAACATATGAACATCGATGCAAAAATCCTCAATAAAATACTGGCAAACTGAATCCAGCAACACATCAAAAAGCTTATCCACCATGATAAAGTGGGCTTCATCCTGGGATG\""	33091	33306	\CCTGTATGAAGCAAATGA\""	\CCTG-ATGAA-CATATGA\""	\|||| ||||| || ||||\""	\====I=====I==X====\""	15	1	0	2	3	19469847	19470062
TBC1D3P1-DHX40P1	653645	17	59962362	60019052	-	prespliced::chr17:59962362-60019052(-)\" \"ACCAGAACCCCAGCCCAAGGTCTCCCAGTCAGGCCCGCTGGAGGGAGCTGGCATCCACACTAGCATGGTTTCTCAAAGCTACAGGGATGCCAGTCTCGCCGCTGATGAAGAAAATGAAGGGCATTTGCTTCTCCTGCAGGCTGTCGGGATTTAACACAGATTCCTTTTCTTGCTCTCTTCTCCCGTAGCACAAAACTGGGTGGTCCATCCCCCTCCC\""	13677	13893	\CCTGTATGAAGCAAATGA\""	\GCTG-ATGAAGAAAATGA\""	\ ||| |||||| ||||||\""	\X===I======X======\""	15	2	0	1	3	60005159	60005375
LOC284379	284379	19	53599630	53603497	-	prespliced::chr19:53599630-53603497(-)\" \"GGTCCCTTGCAGACGTTCGTGGTGTGCTCACGGTTAACGCTTTGCCTGCAGGTCCCCCTGTTGCCTGTTCTCCTCTGGTCAGCATCTCTGCACATGTTTACCTGATGATGCAGATGACCACTGAGACCTGGGCCCAATGTGGAGTCTGGATGTTGATTGGTGAGTGGCTTCCTGGAAAAAAAGAGGCCTCTTGGGTGTCTGAGCCCAACACTCTTCC\""	2075	2291	\CCTGTATGAAGCAAATGA\""	\CCTG-ATGATGCAGATGA\""	\|||| |||| ||| ||||\""	\====I====X===X====\""	15	2	0	1	3	53601206	53601422
SEPTIN7P11	441601	11	50279827	50298462	-	prespliced::chr11:50279827-50298462(-)\" \"TATTTTAGTAATCTTGAAGTTTGTGAAGTACATACAACTATCCCATTATGAAGTACCAAATTTCATGTAGAAATGTCTTAGTTGAAAAGCCTTTTTAAGTCCTGTATAAGCTAAGTGATTTTACTCCTTAGTTCTTTATTCATAAGGATTTTCCCTGCTTCATGGAAATAAACAGTGTTGCCACCATGGTTTGAGGTCTCAATGTAGCAAATTTAGCT\""	5027	5244	\CCTGTATGAAGCAAA-TGA\""	\CCTGTAT-AAGCTAAGTGA\""	\||||||| |||| || |||\""	\=======I====X==D===\""	16	1	1	1	3	50293218	50293435
HOXC5	3222	12	54016887	54035361	+	prespliced::chr12:54016887-54035361(+)\" \"ACCTTAGGACATAACACACAGACCTCAATCGCTCAGGATTTTAGTTCTGAGCAGGGCAGGACTGCGCCCCAGGACCAGAAAGCCAGTATCCAGATTTACCCCTGGATGCAGCGAATGAATTCGCACAGTGGTGAGTTTTACAGCTCCGAGATATAAATTAAATAAACTGAACTGGCTTTATGACCGGCTTCCCTAGAAGAACGGGCGGAGAGAGTTTT\""	11905	12122	\CCTGTATGAAGCAAATGA\""	\CCTGGATGCAGCGAATGA\""	\|||| ||| ||| |||||\""	\====X===X===X=====\""	15	3	0	0	3	54028792	54029009
SDHAP3	728609	5	1571956	1594531	-	prespliced::chr5:1571956-1594531(-)\" \"ACCTCAAGAGACCCATAGCCTGGTCCTGTGGAGAGGTGGTGGGCGGGGTGGGGCCTGTTTGACTCCTGCATTTCATACATCCTACCTCCTGCATGTGTTACCTGTTGAAGAAAATATATATAATGTTATAAAAAAAAACTTTAAAGTTTTTTTCAAGACATCTTAGAAACACAAGAGTTGCAAATCTTGGCTGTGCACAGTGGCTCACACATGTGA\""	3916	4131	\CCTGTATGAAGCAAATGA\""	\CCTGT-TGAAGAAAAT-A\""	\||||| ||||| |||| |\""	\=====I=====X====I=\""	15	1	0	2	3	1590400	1590615
PVT1	5820	8	127794532	128101253	+	prespliced::chr8:127794532-128101253(+)\" \"GGAGGCAGGGTGCAAATGTGCTATGGAGATTTCAGAGCCTGGGCTTCCCAGAGGAGGCCTTTGCCCCACAGAATCTTTGCTCCATTTCTCCACTTTGCTGCCTCTATGAATCAATGATTCTGTGTTGTCCATTTTTCCTTTGCAATCTTTTGCCATCTCTTCATTAAAAATGGTCTCCATCATTCTGGCCAAGCACAGTGACTAACATACAATAGGT\""	79155	79371	\CCTGTATGAAGCAAATGA\""	\CCTCTATGAATC-AATGA\""	\||| |||||| | |||||\""	\===X======X=I=====\""	15	2	0	1	3	127873687	127873903
PVT1	5820	8	127794532	128101253	+	prespliced::chr8:127794532-128101253(+)\" \"TTGCCTGCCTTGAGCAGGTGAACAAACTGAGGCCCAGGGAGTGGCTTCCCCAAAGTCATACAGTGTAGAAGAAGGATTCGGGCCTCTGAGTTCGTGGATTCCTCCATGAAGCAATGACTGAGCTGCTGCTCTGCAACTGGTGCTCGGCTTGGTCCTGGGGGTCTGTGAGCTCTGTACCATGGGCCAGCGCTTTCTGTGTGCTGCCACATTTATCCTT\""	160125	160341	\CCTGTATGAAGCAAATGA\""	\CCTCCATGAAGC-AATGA\""	\||| ||||||| |||||\""	\===XX=======I=====\""	15	2	0	1	3	127954657	127954873
RP9P	441212	7	32916814	32943208	-	prespliced::chr7:32916814-32943208(-)\" \"CCAAAGTGCTGGGATTACAGGTGTGAGCCACCGTGCCCGGCCCATAATTGTGAATTTTAAGTCACTTTCAGTTATAGAATACAAGAATACAGTTTATTTGCCTTATTAAGCAAAATGAAGACCTCATAGTCAGGCTTTTACCACCAAGTCCAATCTTGCCTCCCTCCTGAGAGTGGGTTTGCAGCAAATAGCTTGATGTGTATATTTCCAGACTTCCT\""	24207	24424	\CCTGTATGAAGC-AAATGA\""	\CCT-TATTAAGCAAAATGA\""	\||| ||| |||| ||||||\""	\===I===X====D======\""	16	1	1	1	3	32918784	32919001
PPP4R1L	55370	20	58232776	58309439	-	prespliced::chr20:58232776-58309439(-)\" \"GCTCAAGGGGAGGTCACAATGGGCCATCTTGTTTTCTTTAGCTGCTGCTCCTCCACTGATCCATGCAAATGATGCTGTATGGCATGACCCTTTCTGTTTGCCTTATAGAAGCAAATAGCTCCAGGATTATTCCAGCATTTTAGGAAAAATTGGTCCGTAAAGGATGTAAAAATTCATAAGCATTAATTATGAGTATAATAAAATATACAGAAGATAG\""	47170	47386	\CCTGTAT-GAAGCAAATGA\""	\CCT-TATAGAAGCAAAT-A\""	\||| ||| ||||||||| |\""	\===I===D=========I=\""	16	0	1	2	3	58262053	58262269
CDKN2B-AS1	100048912	9	21994790	22121097	+	prespliced::chr9:21994790-22121097(+)\" \"ATCTTCAATACTTGCTGTTCCTGTTTGGTGTGCTCTTAGATTAATTTTAACTTTCCTCTTCAGCTTTCATGACACTTCAAGACATTTTCCAGTCATATTTCCTGTATAAGAAAATACAGACTATGTCACCACAAAGGGTAGTGGAGATTGGGGGGCATAATTTAATTCATTCAGGGAACTCATATTTTGGTGTGAATGGAAATTAAAGCAAGGTAT\""	42765	42980	\CCTGTATGAAGCAAATGA\""	\CCTGTAT-AAGAAAAT-A\""	\||||||| ||| |||| |\""	\=======I===X====I=\""	15	1	0	2	3	22037555	22037770
DPY19L2P2	349152	7	103175012	103280312	-	prespliced::chr7:103175012-103280312(-)\" \"TTCTGTATATGTGCAATATTTTGTCTAGGATATATACCTAGAAGTGGAATTGTTGTTATAGAGTGTGTGCTTTTTCAGCTTTACCAGATATTGGTAAATTGCTGTCTGAAGCAAATGTAGCAGTTCACACTGCTGTCTAGAATTTTCTCATATCCTTATTAGATTTTGAATTGTCAGACCCTGCGATTTTTACTCTTATGATGGCTGTGATATGCTTT\""	9712	9929	\CCTGTATGAAGCAAATGA\""	\GCTGTCTGAAGCAAATGT\""	\ |||| ||||||||||| \""	\X====X===========X\""	15	3	0	0	3	103270383	103270600
ATP8B5P	158381	9	35406754	35483029	+	prespliced::chr9:35406754-35483029(+)\" \"ATTTTTCACCATTTTGTAATTGGCTTCATATTTTATTCTCCGTATCAGCTTTTCTAAACAATCACCATTCTCAGACCTTCTACCACACTCTCCTGGCTCCCCAGTACGTAGCAAATGATACTGCCTTCTATTTTACTGAGAAAAATCCAAACTATCAGCTAAATATCCTCCTCTGTACATATATTTTAACCCGCCTTTACCTCCTTTCCTTCAGTCTC\""	69575	69792	\CCTGTATGAAGCAAATGA\""	\CCAGTACGTAGCAAATGA\""	\|| ||| | |||||||||\""	\==X===X=X=========\""	15	3	0	0	3	35476329	35476546
TTTY1B	100101116	Y	6390400	6411564	+	prespliced::chrY:6390400-6411564(+)\" \"CACAGGTGCAGATGAGGTTGAGACAGTGTCTCCAAGGCTGTCTGTGGCCATGGCAAACCTGAAAAGTGTCAAGTACTGCTGTTGATGGGCACTATGCATACCTTATGAAAGCAAAGAAAAATCAATGCTCACCTGAAAGAACAATCTGCCTTGTGCTGCAGTCCAAGCAATGTTCAAAGATTCCTGTCAGAGGACCGAAAAGCCTCCTGTAAAGTGC\""	13966	14182	\CCTGTATG-AAGCAAATGA\""	\CCT-TATGAAAGCAAA-GA\""	\||| |||| ||||||| ||\""	\===I====D=======I==\""	16	0	1	2	3	6404366	6404582
PDXDC2P-NPIPB14P	283970	16	69976296	70065948	-	prespliced::chr16:69976296-70065948(-)\" \"GGATGAAACTGTTCCACCACAAATCATCAGGAATTAGATTCTCATAAGGAATATGCAACCTGGATCCCTCGTGTGTGCAGTTCACAACAGGGTTCATGCTCCTGTAAGAATCTAATGATGCTGCTGATCTGACAGGAGGCAGAGCTCAGGCAGCAATGCAAGCAATGGGGAGCAGCCAGAAATACAGACGAAGCTTCAATTGTTACCCACCATTCACC\""	59512	59729	\CCTGTATGAAGCAAATGA\""	\CCTGTAAGAATCTAATGA\""	\|||||| ||| | |||||\""	\======X===X=X=====\""	15	3	0	0	3	70006219	70006436
POM121L9P	29774	22	24251620	24265524	+	prespliced::chr22:24251620-24265524(+)\" \"GTGGGGCGTGGTGTTTAGACACAGATAGGAGTCCAGGGTATGACTGATGGAGGCCCCGGCCCACGTGACCAGCAAGGTCAGAGGCCCAGCCAGATTCCATCCTGGGGAAGCAAATGAATTCTCAGAGGAAGTGGTCTGTGTCTGCATGAACTGCTCTCAAACCAACAAACAGGCTTCTCTTGGCAACAGACTCATGACAAAGGATTCAAGATTGTTT\""	12895	13111	\CCTGTATGAAGCAAATGA\""	\CCTGGG-GAAGCAAATGA\""	\|||| |||||||||||\""	\====XXI===========\""	15	2	0	1	3	24264515	24264731
EMBP1	647121	1	121519111	121571888	+	prespliced::chr1:121519111-121571888(+)\" \"GAGGGTCCCCTCCATTCTATCTACATCAGCTCCAAAAGGCCTGAAAGTTTCATCTTCATTTCTAGCCTGGGGAAATCACATTGTCTGAGTGAGCGATTTTCCTGTATAGAAATGATCAGAAATAGTAGCTTCCAGGGTGGTAGTTGTTTGAATATGTGCCTGTGCTTGTGAAGGAAAAAGTACTTTGACTAAAGCACTAGGCAGGGATAGGAATG\""	44990	45204	\CCTGTATGAAGCAAATGA\""	\CCTGTAT--AG-AAATGA\""	\||||||| || ||||||\""	\=======II==I======\""	15	0	0	3	3	121564101	121564315
SNORD1B	677849	17	76561107	76561193	+	prespliced::chr17:76561107-76561193(+)\" \"GCTGAGTCCATGATGATTTCAAGTTATCCCTGTCTGAAGGCAAAGAAAGGCCTTTCTGTGTGGAATTTGAATATCTGAAACTCAGT\""	1	86	\CCTGTATGAA-GCAAATGA\""	\CCTGTCTGAAGGCAAA-GA\""	\||||| |||| ||||| ||\""	\=====X====D=====I==\""	16	1	1	1	3	76561108	76561193
SEC1P	653677	19	48638038	48682245	+	prespliced::chr19:48638038-48682245(+)\" \"TCATCCTCAGGCCTGGTGAGTCTCACCCCTCACTCCCCTGCTTAGGTAAAAGATTTGGCCAAAGAATGGGGATGGTCTGTAAGTTAGCCCATGTGATCTTCATGTATGAAGAAATAGAGGGGCAGAGGCCGGGCGCGGTGGCTCACGCCTGTAATCCCAACATTTTGGGAGGCCAAGGCTGGCAGATCACCTGAGGTCAGGAGTTTGAGACCAACC\""	29411	29626	\CCTGTATGAAGCAAATGA\""	\CATGTATGAAG-AAAT-A\""	\| ||||||||| |||| |\""	\=X=========I====I=\""	15	1	0	2	3	48667449	48667664
SEC1P	653677	19	48638038	48682245	+	prespliced::chr19:48638038-48682245(+)\" \"CAGAAGGGTCAGATGAACCAAATGAGGAGCCCTGGAATAGAGGAGGATGACAGCTGAAGAGGCCTGGAGGGCCCCAGATTGTTCAGGCTTCTCAGAAGGGCCAGATGAACCAAATGAGGAGCCCTGGAATAGAGGAGGATGACAGTTGAAGAGGCCTGTAGGCCCCCGATGTTTAAGAGGACAGGCGGAGGGAGAGATGGGGAGCCGGGAGGGGTGA\""	38086	38302	\CCTGTATGAAGCAAATGA\""	\CCAG-ATGAACCAAATGA\""	\|| | ||||| |||||||\""	\==X=I=====X=======\""	15	2	0	1	3	48676124	48676340
UBE2Q2P2	100134869	15	82355135	82415611	+	prespliced::chr15:82355135-82415611(+)\" \"TTGCTCTGAGTGATTTCTCGTGCTAAGTGAGTCCTGTGGAGAAGCGTTCCTGGGCTTTTCTGGTTTGGTGGGCCTTGTGTTATAAAACCAATTTTCTTCACCTGATGAAGCTAAAGACAAATTTTCTTCAGGCACAGGCATTGCCCTTTTAAACTACAGAGCCACTTGTAGGATTCACAATACTCACTCAATGGCTTCCCTTCCTGGCAGTGTGGTT\""	1623	1839	\CCTGTATGAAGCAAATGA\""	\CCTG-ATGAAGCTAAAGA\""	\|||| ||||||| || ||\""	\====I=======X==X==\""	15	2	0	1	3	82356758	82356974
UBE2Q2P2	100134869	15_KI270850v1_alt	144195	204696	+	prespliced::chr15_KI270850v1_alt:144195-204696(+)\" \"TTGCTCTGAGTGATTTCTCGTGCTAAGTGAGTCCTGTGGAGAAGCGTTCCTGGGCTTTTCTGGTTTGGTGGGCCTTGTGTTATAAAACCAATTTTCTTCACCTGATGAAGCTAAAGACAAATTTTCTTCAGGCACAGGCATTGCCCTTTTAAACTACAGAGCCACTTGTAGGATTCACAATACTCACTCAATGGCTTCCCTTCCTGGCAGTGTGGTT\""	1627	1843	\CCTGTATGAAGCAAATGA\""	\CCTG-ATGAAGCTAAAGA\""	\|||| ||||||| || ||\""	\====I=======X==X==\""	15	2	0	1	3	145822	146038
TP53TG1	11257	7	87325346	87345492	-	prespliced::chr7:87325346-87345492(-)\" \"GCCCAGTAATATTAAATGACTTATCAGGAATTATTTAAGCAGGAAGTGATGGAAGAGAGATCAGAACCAAGATTTATCTAACTACTAGTCTTGTACTTTTCCTGTTTAAATGCAAATGACAGGTGGAATTTGGGACTACCCTTTCCTCCAGCATTATAGATGTGTGCTGCTTACTTTAGGTTAAAACTAGCATTCCAGAACCTAAAGTGTGTAATCCAA\""	6793	7011	\CCTGTATGAA-GCAAATGA\""	\CCTGTTTAAATGCAAATGA\""	\||||| | || ||||||||\""	\=====X=X==D========\""	16	2	1	0	3	87338481	87338699
LINC03019	340357	8	12765848	12811478	-	prespliced::chr8:12765848-12811478(-)\" \"GACCCATGTAACCACAGAGGAGAATTGGTCTTTTCTCATCTGCACACATATGACCCAACCATGCTGTCTTGCACGTATTCTAGCTTGCACTTCTTTACTTCCTGGATGAAACAATGATTACTTTTACTTATTTATGACATCCTATCTCCAAAAAGAATCTAAAGCAGCTGGCAAAGTTGATTAATAGCCGTTGGAAAAATAGAGCCCAGGGCCGAAG\""	22185	22401	\CCTGTATGAAGCAAATGA\""	\CCTGGATGAAAC-AATGA\""	\|||| ||||| | |||||\""	\====X=====X=I=====\""	15	2	0	1	3	12789077	12789293
LINC03019	340357	8_KZ208915v1_fix	5961186	6006851	-	prespliced::chr8_KZ208915v1_fix:5961186-6006851(-)\" \"GACCCATGTAACCACAGAGGAGAATTGGTCTTTTCTCATCTGCACACATATGACCCAACCATGCTGTCTTGCACGTATTCTAGCTTGCACTTCTTTACTTCCTGGATGAAACAATGATTACTTTTACTTATTTATGACATCCTATCTCCAAAAAGAATCTAAAGCAGCTGGCAAAGTTGATTAATAGCCGTTGGAAAAATAGAGCCCAGGGCCGAAG\""	22191	22407	\CCTGTATGAAGCAAATGA\""	\CCTGGATGAAAC-AATGA\""	\|||| ||||| | |||||\""	\====X=====X=I=====\""	15	2	0	1	3	5984444	5984660
LINC00636	285205	3	107883204	107928907	+	prespliced::chr3:107883204-107928907(+)\" \"TTAGGAGAGCTCAGTAGGTAAAGGGTCTGATGCATAGCAGGTGATCAACTCTTCCTTCATTATTGGCAGGCTCCCACAGGCAAGAGCACATCCTACTGGACCTGAGGAAGAAAATGATCTGTCCATACCCACTGCCTGGAGAATGATCTGTTGCCAGAAGCTGGATGACTTCGGGCCTAGCCAAATGCCAAGCTATGCTAAGGGAAGTTGGGGTTCT\""	40358	40574	\CCTGTATGAAGCAAATGA\""	\CCTG-AGGAAGAAAATGA\""	\|||| | |||| ||||||\""	\====I=X====X======\""	15	2	0	1	3	107923562	107923778
MIR4435-2HG	541471	2	111207772	111495161	-	prespliced::chr2:111207772-111495161(-)\" \"CAGGGACACTGGTTCTTCCTGGGTTGGGAGCCTGCTGGCCTTGGAACAGGAGCTACACCATTGGGCCTTCTGGGCTCAGGCCTTTGGACTCCAACAAAGGCCTGTGTGAGAAATGATGTCAAGAACTGGTCAGTTCTCCTGGGTCTCCAGCTCGCTGGCTGCAGGCCTTAGAACTTGTCAGCCTCTGTAATCACATGAGCCAATTAATGCACATCC\""	187503	187718	\CCTGTATGAAGCAAATGA\""	\CCTGTGTG-AG-AAATGA\""	\||||| || || ||||||\""	\=====X==I==I======\""	15	1	0	2	3	111307443	111307658
LINC00879	255025	3	94938262	94991328	+	prespliced::chr3:94938262-94991328(+)\" \"AAATTATATTTGATCAAAAGTTGTTTGACTTGGGAACTATCTTCTGTTCAGAGCTTGTTTTCTTCTAATTACAATTAGCAGTTACTGATGCTACAATATTCCTTTATGAAGCCAAGAACTGAACCAAAATACAAACAACATAAACTACCACTTGATGAGAAGAACTTCAAAGTCAAATTGCAAAAGGTGACTAAAAAAGGGGAGTACTTTCAGCCGT\""	24559	24775	\CCTGTATGAAGCAAATGA\""	\CCTTTATGAAGCCAA-GA\""	\||| |||||||| || ||\""	\===X========X==I==\""	15	2	0	1	3	94962821	94963037
LINC00879	255025	3_KZ559104v1_fix	46152	99218	+	prespliced::chr3_KZ559104v1_fix:46152-99218(+)\" \"AAATTATATTTGATCAAAAGTTGTTTGACTTGGGAACTATCTTCTGTTCAGAGCTTGTTTTCTTCTAATTACAATTAGCAGTTACTGATGCTACAATATTCCTTTATGAAGCCAAGAACTGAACCAAAATACAAACAACATAAACTACCACTTGATGAGAAGAACTTCAAAGTCAAATTGCAAAAGGTGACTAAAAAAGGGGAGTACTTTCAGCCGT\""	24559	24775	\CCTGTATGAAGCAAATGA\""	\CCTTTATGAAGCCAA-GA\""	\||| |||||||| || ||\""	\===X========X==I==\""	15	2	0	1	3	70711	70927
CASC15	401237	6	21666412	22195820	+	prespliced::chr6:21666412-22195820(+)\" \"CAAACTTTTCTCCCTAAATAGAACTTTTCCTCTGCTTCCCTCTCCTACCATGGTTTACCTGTTCAATTGATTATGTACTTTGAGCATTGACCAATAGATTCCTGTATGAAGTAAATTTATTCTAAAGGTTTAATAGCTAGGTATTTTATCAAGGGGCTTTGGTGCCTAAGAGACCAAGCTATGGTGGGGATTTGAGTCTTTAGACAAGCAGCCCAGGA\""	237700	237917	\CCTGTATGAAGCAAATGA\""	\CCTGTATGAAGTAAATTT\""	\||||||||||| |||| \""	\===========X====XX\""	15	3	0	0	3	21904112	21904329
CASC15	401237	6	21666412	22195820	+	prespliced::chr6:21666412-22195820(+)\" \"AATTGGCCCCATTGCTCTGTTATTTCTTTCGTCAAGGAGACATTGAGTTCCCTGCACTGGGTGCTAGGAATGTAAGTAAGAAGAAGATGGGATCTGTGTACCTTAGGAATCAAATGATAGTCTTTATGTGCTCTGGTACAGGTCTGTGTGTGTGTGTGTGTGTGTGTGTGTGTTTCTTTCAAGCCTTTGTGAGACTCCTATGGCAATTAGGAAGGCT\""	404075	404291	\CCTGTATGAAGCAAATGA\""	\CCT-TAGGAATCAAATGA\""	\||| || ||| |||||||\""	\===I==X===X=======\""	15	2	0	1	3	22070487	22070703
LINC02203	727924	15	21552772	21640521	+	prespliced::chr15:21552772-21640521(+)\" \"TCTCCATATCCTAGCCACTATTTCTTACTGCCTGTCTTTTGGATATAAGCCATTTTAACTAGGGTTAGATGATTCGTCTTGTAGTTTTGGTTTGCATTTCCCTGATGAGCAATGATGCTGAGCACTTTTTCACATGCCTGTTTGCCATTTATGTGTCTTCTGAGCAAGATCTTTTGCCCATTTTTAAATTGGATGATCAGAATTTTCCTATAGAG\""	32460	32674	\CCTGTATGAAGCAAATGA\""	\CCTG-ATG-AGC-AATGA\""	\|||| ||| ||| |||||\""	\====I===I===I=====\""	15	0	0	3	3	21585232	21585446
LINC02203	727924	15_KI270852v1_alt	310611	405685	+	prespliced::chr15_KI270852v1_alt:310611-405685(+)\" \"TCTCCATATCCTAGCCACTATTTCTTACTGCCTGTCTTTTGGATATAAGCCATTTTAACTAGGGTTAGATGATTCGTCTTGTAGTTTTGGTTTGCATTTCCCTGATGAGCAATGATGCTGAGCACTTTTTCACATGCCTGTTTGCCATTTATGTGTCTTCTTCTGAGCAAGATCTTTTGCCCATTTTTAAATTGGATGATCAGAATTTTCCTATA\""	32462	32676	\CCTGTATGAAGCAAATGA\""	\CCTG-ATG-AGC-AATGA\""	\|||| ||| ||| |||||\""	\====I===I===I=====\""	15	0	0	3	3	343073	343287
LINC02203	727924	15_ML143371v1_fix	2141938	2229684	+	prespliced::chr15_ML143371v1_fix:2141938-2229684(+)\" \"TCTCCATATCCTAGCCACTATTTCTTACTGCCTGTCTTTTGGATATAAGCCATTTTAACTAGGGTTAGATGATTCGTCTTGTAGTTTTGGTTTGCATTTCCCTGATGAGCAATGATGCTGAGCACTTTTTCACATGCCTGTTTGCCATTTATGTGTCTTCTGAGCAAGATCTTTTGCCCATTTTTAAATTGGATGATCAGAATTTTCCTATAGAG\""	32461	32675	\CCTGTATGAAGCAAATGA\""	\CCTG-ATG-AGC-AATGA\""	\|||| ||| ||| |||||\""	\====I===I===I=====\""	15	0	0	3	3	2174399	2174613
LINC00294	283267	11	33076149	33079454	+	prespliced::chr11:33076149-33079454(+)\" \"CTAGAGCTGCAGTCTTACATTTGCTTACTTCCTGACATCCACCCCCACCCCAGTGATTTCTCCCCATCTCCACCTCTATATTATTTGAACTAAATGAATTCATGAATGAACAAATGAGTGGATGAATGAATGGTAATGGATAATGGGCTATGAAGTCATATTTAAAGGCACTATCTCATTTAAAAACAATCTAAATAAATAACTACAATGATA\""	3093	3305	\CCTGTATGAAGCAAATGA\""	\CATGAATGAA-CAAATGA\""	\| || ||||| |||||||\""	\=X==X=====I=======\""	15	2	0	1	3	33079242	33079454
EGFEM1P	93556	3	168249521	168830599	+	prespliced::chr3:168249521-168830599(+)\" \"ACAAGCACTGAGATACCATGACAGAAGATCTGTTAGGAGAGATGCCTATTAAGTGACCAATGGACAGGTAGTAAATATCGTGTGGATACACTGGATGATTCCTGTCTCAAGCAGAATGAAGAGGACTGGCATGTGATTTCATCATGCTACTCAGAATGCTGTGTAATTTAAAATTTATAAATTGTTTATTTTTGGAATTTTCCATTTAATATTTTCAGA\""	74455	74673	\CCTGTATGAAGCA-AATGA\""	\CCTGTCTCAAGCAGAATGA\""	\||||| | ||||| |||||\""	\=====X=X=====D=====\""	16	2	1	0	3	168323976	168324194
PTENP1	11191	9	33673503	33677420	-	prespliced::chr9:33673503-33677420(-)\" \"TTAGTTGTTTCTTAGAAGTAACAGGAAAAGCATAATTCATAAAAGATAAATTGAAAAATCGGACGTCATCAAAATAAAAAATGGTTTATCTTCAAAGTCACCTGTTAAGAAAATGAGAAGACAAATCATAAAGCAGGGAGAAATTTTTGAAAGTCATGTATCTGATAAGGGACAGTTAAAACTAAATAAAAACACAAACCATCCAATTAAAATGAA\""	3345	3560	\CCTGTATGAAGCAAATGA\""	\CCTGT-T-AAGAAAATGA\""	\||||| | ||| ||||||\""	\=====I=I===X======\""	15	1	0	2	3	33673860	33674075
RMST	196475	12	97465019	97533766	+	prespliced::chr12:97465019-97533766(+)\" \"GTCTACTATTGTAATAATATAATGTCTGCATGACAAGAAAAAAAGTAAAAAAGCAATGGCGAGATGATGGAGAAGCTGAACATAAGTAAAATTCCAGGTACCTGTTGATGCAATATGAGGATACTAAAATATCTAGCCTTCTATGTATGCTATATATACTGTAATCCATCAGAATGGAGGCACTGTCTTCAAGTCCAAAAATATTAGTGTGTTCAACA\""	30326	30543	\CCTGTATGAAGCAA-ATGA\""	\CCTGT-TGATGCAATATGA\""	\||||| ||| |||| ||||\""	\=====I===X====D====\""	16	1	1	1	3	97495345	97495562
MIMT1	100073347	19	56840901	56848556	+	prespliced::chr19:56840901-56848556(+)\" \"CAGACTATAAAGTACTAAAGCAAACATGTTGGCACACGTTAGCAATTCACTGGATTTCCCATTCCCACCTTCATTAATATTGTCTAGAATTTTAATTATACCTGTTTTAAACAAATGAAAACATTTTTACAGTCAATGATTAATTATATTTACTGGTATTTCAAGAATTTATTCACTCATTCTTGTTTCTTGAATCTCACTCCTCGTCCCTCGAGGTT\""	5758	5975	\CCTGTATGAAGCAAATGA\""	\CCTGTTTTAAACAAATGA\""	\||||| | || |||||||\""	\=====X=X==X=======\""	15	3	0	0	3	56846659	56846876
ZFP91-CNTF	386607	11	58579113	58625733	+	prespliced::chr11:58579113-58625733(+)\" \"GTGAAACTCTGTCTCAAAAAAAAAGAAAAGAAAAAACAGCGTAGATTGCCTTGAAGAGATGGTCAACAGAAATATGAGTGTTAAAGGCAGTCTGATGAGGCCTTAGAAGGAAATGATGAACATGTTATTGGACAGTGGAGAAAAGGTGATCCTTGTTATAAAGTTGCAGAGAACTTGACTGAATTGTGTTCTATCATTGGGTAAGCAATGAACTTG\""	23852	24067	\CCTGTATGAAGCAAATGA\""	\CCT-TA-GAAGGAAATGA\""	\||| || |||| ||||||\""	\===I==I====X======\""	15	1	0	2	3	58602965	58603180
LINC00523	283601	14	100657267	100672744	+	prespliced::chr14:100657267-100672744(+)\" \"GGGGTTCCCTTTAAGGTGGACACTCGGTGTGGGCAGTGGGAGGCAAGAGTGAAGCAGAGGAGAGCAAGCGTGGTGGTTTAGCAAAGTAAAGCAAAGTAAACCTGGAGGGAGCAAATGACTTTGTCCTGGGTGTGAAAGGGTAAGGCCCCATTGTAGGTCATTTATTCATTCAACAAACACGGGTTGAACTGTGTCTTGGGCTGGCCTCAGAGAAGCTC\""	543	760	\CCTGTATGAAGCAAATGA\""	\CCTGGAGGGAGCAAATGA\""	\|||| | | |||||||||\""	\====X=X=X=========\""	15	3	0	0	3	100657810	100658027
DGCR5	26220	22	18970467	19020297	+	prespliced::chr22:18970467-19020297(+)\" \"GGACACTTCTTTGATGATATATATGTATGGCTTGGGGGAGGCGGTTGGCTTTTGTTTCCTGTGAGACAGATATCTAAGTTCCATAGATATCTGTTCCTTCCCTTTAGAAGCAAAGAGGATACTGGTTCTTTTATTTCAAGATCTGTAAGTTAAAATTGGACAGTCTGAAATGCATAATCTTTTTCTTTTTTGAGACGGAGTCTCACTGTCACCCAG\""	31357	31572	\CCTGTATGAAGCAAATGA\""	\CCTTTA-GAAGCAAA-GA\""	\||| || |||||||| ||\""	\===X==I========I==\""	15	1	0	2	3	19001824	19002039
LINC00923	91948	15	97742615	97874429	-	prespliced::chr15:97742615-97874429(-)\" \"TACTATGATGGTGGATAAGACATTCTGTAAATCCACAGATGGTAGTTTTGGCAGAAGCATTATACGCAGGGAAGGCAAATTTATATCTAGAGTGTCCATTCCTGTAAGAACAAATCATTGTCCTACTATGATGATAGTAATTGGTATTTAGAAGTGAGGTGCCATAACAAATATAAAATAAAGTAAAAGCATTTTTAGAACTGGCTGATGGTTAGAG\""	20016	20232	\CCTGTATGAAGCAAATGA\""	\CCTGTAAGAA-CAAATCA\""	\|||||| ||| ||||| |\""	\======X===I=====X=\""	15	2	0	1	3	97854197	97854413
SUZ12P1	440423	17	30709607	30770050	+	prespliced::chr17:30709607-30770050(+)\" \"ATTTGGTTTATTCTGATACTGCTGTATAATGACAACGTGATACTAATAGGTCATTAATGTAACTAATATAATAGTATATGTATTTTTCATCCACTTAAGTCCTGTATAACAAATTACATTTTAACTAATTTGAAATTTAATTCAACTCATTTTAAGCGTTAGACGGTTTTGTGAATCTGTCAATTGTGTAAAAAATGTATTGAGGTAATATTTATA\""	23967	24182	\CCTGTATGAAGCAAATGA\""	\CCTGTAT-AA-CAAATTA\""	\||||||| || ||||| |\""	\=======I==I=====X=\""	15	1	0	2	3	30733574	30733789
LOC441666	441666	10	42331865	42368045	-	prespliced::chr10:42331865-42368045(-)\" \"ACAGTATTAGGTTGGTAAATGGCGAATCCCAGGAAAAGTCATGCTCTTGCTGCTTTTTAAAATAAAACACGTATTGTCTTCTCTAAGCCAGACCTGGTCACCTGTCTGGAGCAAAGGAAAAAGCCATGGAGTATGAAGCATCCAGGTAGGTGAAAGCGAATGAAGAAGAGGATGACATAGATGAGAGATCCAAAGGCCAAGGAGGAACCCAGACTTTT\""	14963	15180	\CCTGTATGAAGCAAATGA\""	\CCTGTCTGGAGCAAAGGA\""	\||||| || |||||| ||\""	\=====X==X======X==\""	15	3	0	0	3	42352865	42353082
MIR924HG	647946	18	39206923	39751995	-	prespliced::chr18:39206923-39751995(-)\" \"CAGTTGTTTTTTTTTTTCTCATGGTTATGGTGTGTTTCATTCCAATTTCAAATCTAATCTCTTTTGGTTACTGACCAAAACTAGGTGACTCCTCTGAACTCCTGGTCTGTAGCAAATGAGGGAAGATGTCCTCACTGAAAGCCCATTTTCCCTCCTATCAGCAGTTGTTAAACTGTCTCTTATTACATTCTATTAGTTACTGCAGAATGTATGTCAGTT\""	17405	17623	\CCT-GTATGAAGCAAATGA\""	\CCTGGTCTGTAGCAAATGA\""	\||| || || |||||||||\""	\===D==X==X=========\""	16	2	1	0	3	39734372	39734590
MIR924HG	647946	18	39206923	39751995	-	prespliced::chr18:39206923-39751995(-)\" \"AAGCCGCTCTGATCAAAAGAAATTCCTGCTATTTGCTTGCCATTATGTCTGAAATTCCCAACATTAGATATGTATTTTTTTTTAATATAAGGGAAAGATTCCTGTGTAAGCAAATATTTATAGGGGGAAAAATGCTGTCAGTCAGTGTTTATTGTCTACAAACATTCAACTAATATGAGATCTTTTCCACTGTGACAATTATTTAAAAGAAGCTGC\""	143787	144002	\CCTGTATGAAGCAAATGA\""	\CCTGTGT-AAGCAAAT-A\""	\||||| | |||||||| |\""	\=====X=I========I=\""	15	1	0	2	3	39607993	39608208
FLJ42393	401105	3	188178542	188180808	+	prespliced::chr3:188178542-188180808(+)\" \"GAAGACTTAAGGCAAAAACAAACCTGAACTTACTATGTGTGGTATTTTTGTGTTATAAGTGTAGGACCTAGTCATAGTAACACATTTCAAAAATATGGAACCGTATAAAGAAAATGAGCATCACTCATAAATCACTATTTAGACACAAGCATTGTTTACGTTTCTAATATTCTTTCTTTAGTGGTGCTTTTCATGATTTTATGTGCATTTGCATTTT\""	1956	2172	\CCTGTATGAAGCAAATGA\""	\CC-GTATAAAGAAAATGA\""	\|| |||| ||| ||||||\""	\==I====X===X======\""	15	2	0	1	3	188180498	188180714
MIR100HG	399959	11	122089102	122203109	-	prespliced::chr11:122089102-122203109(-)\" \"AAGCCCAGGTATATGCCTCTATAAGTATTTATTCAAAAAATAAAACACAGCCAAACATAATACAAAAAGTATGCCATAAATGTTCTATTTTAGGAGTTTTTCTGCATGAAGCAATTGAGATTTTAGAATAGGGATCTAATATCTTTTCAACTAGGGACACTTCTTTTCCTGGTGAATGTCTCTGTATTAAGCACAGGCATTCTTCATTGCTTCATTAA\""	19249	19466	\CCTGTATGAAGCAAATGA\""	\TCTGCATGAAGCAATTGA\""	\ ||| ||||||||| |||\""	\X===X=========X===\""	15	3	0	0	3	122183643	122183860
LOC728989	728989	1	147019335	147043039	-	prespliced::chr1:147019335-147043039(-)\" \"ATCAGTTTATTGATTATTTACTAAATTCCAAGTCAAAGCAAGGCTTGTAGAATGAGTATTTATTTAACTAAAGGAAGGAAGAAGAAACCCCAATTTTTCTCCTCTTGAAGAAATGAAAAGTGTAACACTAAAGAAACAGTGTTACACTTTCCCCAGAAATGCGACATAGGCTAATTTACCTTAAAAACCCTTCCTTGCTTTCTTTGCTGTAGGAGA\""	6745	6960	\CCTGTATGAAGCAAATGA\""	\CCTCT-TGAAG-AAATGA\""	\||| | ||||| ||||||\""	\===X=I=====I======\""	15	1	0	2	3	147036079	147036294
HECTD2-AS1	100188947	10	91306961	91611460	-	prespliced::chr10:91306961-91611460(-)\" \"ATTCAAAAGATTTATAAAAGCAGTTATATTCTTTTGTGCTTGTAACTGACATACTTCATCAATGATTATTTAGGTCTGATTTCTTTTCTAATATCTTGAGCCTTAAGAAGAAATGATCATTATACAAATATTACAGAGTACACAAGTAACTAGTTTACTGCCAATGTGCATGCAGACTAACAACACTTAAAAGAATATAACCTTGAATCCAATTAG\""	98165	98380	\CCTGTATGAAGCAAATGA\""	\CCT-TAAGAAG-AAATGA\""	\||| || |||| ||||||\""	\===I==X====I======\""	15	1	0	2	3	91513080	91513295
POM121L8P	29797	22	21282424	21297730	+	prespliced::chr22:21282424-21297730(+)\" \"GGTGGGGCGTGTGTTTAGACACAGATAGGAGTCCAGGGTATGACTGATGGAGGCCCCGGCCCACGTGACCAGCAAGGTCAGAGGCCCAGCCAGATTCCATCCTGGGGAAGCAAATGAATTCTCAGAGGAAGTGGTCTGTGTCTGCATGAACTGCTCTCAAACCAACAAATAGGCTTCTCTTGGCAACTGACTCGTGACAAAGGGTTCAAGATTGTTT\""	12914	13130	\CCTGTATGAAGCAAATGA\""	\CCTGGG-GAAGCAAATGA\""	\|||| |||||||||||\""	\====XXI===========\""	15	2	0	1	3	21295338	21295554
POM121L10P	646074	22	24645165	24659147	-	prespliced::chr22:24645165-24659147(-)\" \"GTGGGGCGTGGTGTTTAGACACAGATAGGAGTCCAGGGTATGACTGATGGAGGCCCCGGCCCACGTGACCAGCAAGGTCAGAGGCCCAGCCAGATTCCATCCTGGGGAAGCAAATGAATTCTCAGAGGAAGTGGTCTATGTCTGCATGAACTGCTCTCAAACCAAACAGGCTTCTCTTGGCAACTGACTCGTGACAAAGGGGCAGGGGTTATGGCCA\""	12898	13114	\CCTGTATGAAGCAAATGA\""	\CCTGGG-GAAGCAAATGA\""	\|||| |||||||||||\""	\====XXI===========\""	15	2	0	1	3	24646033	24646249
CLCA3P	9629	1	86634275	86655376	+	prespliced::chr1:86634275-86655376(+)\" \"ATCATAGATGTTCCACTCGTATTACTGTTTACATGGTTTTGAACGAATGCAAGGGGGCCAGCTGTATAGCACGACCATTCAGACGTGACTCAAAGACAGGGCTGTATGAAGCAAAATGTACATTTATCCCAAAGAGATCCCAGACTGCCAAGGAATCCATTGTGTTTATGCAAAATCTTGATTCTGTAAGTACCTTTTTTCCAGTTTCTCAAAGGAATC\""	4576	4794	\CCTGTATGAAGC-AAATGA\""	\GCTGTATGAAGCAAAATGT\""	\ ||||||||||| ||||| \""	\X===========D=====X\""	16	2	1	0	3	86638851	86639069
DIRC3	729582	2	217284018	217756593	-	prespliced::chr2:217284018-217756593(-)\" \"AGAAAATAGAAACCATAGTTCATCATGTGGTGGTATTGCCTACTTGAATTCATATAACTACTTGGGCTGAGATTCCTTAGTGAGTTGACTTTTTCACTAGCCTGTATGAACTGAATGAACAGTGCATTTGGCATTGACTATCCCCCACTGGATGTCCTTAGTGGCTGTACGTGTACAGAGCAGAAGGGGAACAACCAGGGCAATCTGGGCTTCTGAAT\""	217056	217273	\CCTGTATGAAGCAAATGA\""	\CCTGTATGAACTGAATGA\""	\|||||||||| |||||\""	\==========XXX=====\""	15	3	0	0	3	217539320	217539537
KIR3DX1	90011	19	54532691	54545768	+	prespliced::chr19:54532691-54545768(+)\" \"AAACAGTGACAAACACACACAGGAAAAAAGAAGCTGAGCATGATGGGGCTGTCAGGGTGTAGGGTGGTAAGACGGGGCAGCTCCACACCCTCTGCCACCTTCTGTATGAAGAAAGAGGTCAGGACAAACACAGGGGGAGGTGAGGCCAGATGTAGTTTGTCGAGGTCAGAGGTTGCCCCTCACCCTTTTCCATTTCTCCAAAGCCCCTCCTGACCC\""	4581	4796	\CCTGTATGAAGCAAATGA\""	\TCTGTATGAAG-AAA-GA\""	\ |||||||||| ||| ||\""	\X==========I===I==\""	15	1	0	2	3	54537272	54537487
KIR3DX1	90011	19_GL949746v1_alt	438899	451967	+	prespliced::chr19_GL949746v1_alt:438899-451967(+)\" \"AAACAGTGACAAACACACACAGGAAAAAAGAAGCTGAGCATGATGGGGCTGTCAGGGTGTAGGGTGGTAAGACGGGGCAGCTCCACACCCTCTGCCACCTTCTGTATGAAGAAAGAGGTCAGGACAAACACAGGGGGAGGTGAGGCCAGATGTAGTTTGTCGAGGTCAGAGGTTGCCCCTCACCCTTTTCCATTTCTCCAAAGCCCCTCCTGACCC\""	4583	4798	\CCTGTATGAAGCAAATGA\""	\TCTGTATGAAG-AAA-GA\""	\ |||||||||| ||| ||\""	\X==========I===I==\""	15	1	0	2	3	443482	443697
KIR3DX1	90011	19_KI270938v1_alt	515022	528164	+	prespliced::chr19_KI270938v1_alt:515022-528164(+)\" \"AAACAGTGACAAACACACACAGGAAAAAAGAAGCTGAGCATGATGGGGCTGTCAGGGTGTAGGGTGGTAAGACGGGGCAGCTCCACACCCTCTGCCACCTTCTGTATGAAGAAAGAGGTCAGGACAAACACAGGGGGAGGTGAGGCCAGATGTAGTTTGTCGAGGTCAGAGGTTGCCCCTCACCCTTTTCCATTTCTCCAAAGCCCCTCCTGACCC\""	4583	4798	\CCTGTATGAAGCAAATGA\""	\TCTGTATGAAG-AAA-GA\""	\ |||||||||| ||| ||\""	\X==========I===I==\""	15	1	0	2	3	519605	519820
LINC00240	100133205	6	26956992	27023974	+	prespliced::chr6:26956992-27023974(+)\" \"GAGACAAAGAAAAAAGTTGTCTGGCTGCCTCTGCTGTCTACAGATTGAAGAAGATCCATCCAGCTGAGCCCAGCCTAGACCAGCTGACTTCTCCAATAAGCCTGTATGAAATAAATGCTTATTGTTATGTGACCTTGAGCTTTGAAGATAGTTTGTTATGCAATAATTGTTGATTCTTTCA\""	66802	66982	\CCTGTATGAAGCAAATGA\""	\CCTGTATGAAATAAATGC\""	\|||||||||| ||||| \""	\==========XX=====X\""	15	3	0	0	3	27023794	27023974
LINC00520	645687	14	55781134	55796674	-	prespliced::chr14:55781134-55796674(-)\" \"TACCCTCCTTATCTCCTCAGGGGTTAGTTTTGGGAAGGGACTGTTATCACCTTTGCTTTAAATTAAACTATAAACTAAATTTCTACCAGAGTTACCTCGGCCTGCATGCAGAAATGAGAAAAGGCAGTTAGCTTGTGAGGTTAGAAGCAAGATGGAGTCAACTATGTTAGATTTCTCTTCACTGTTACATGTGCAGCTCCACCATAAACAATAAAGG\""	4965	5181	\CCTGTATGAAGCAAATGA\""	\CCTGCATGCAG-AAATGA\""	\|||| ||| || ||||||\""	\====X===X==I======\""	15	2	0	1	3	55791493	55791709
LINC00472	79940	6	71407863	71420745	-	prespliced::chr6:71407863-71420745(-)\" \"ACAGACCCCTCCTACTAGTGGGATACTCCCACCATCCTCCTTAACCTGTTGGTGATTTGTGGGAGTGGCAGTCCCAGCGTTCTGTTCAACTAGGGATATACCGTTTCAAGCAAATGATTGGAAATGGACCCTAAGGGACGGATGACCTGAGAGAGAACAGACAAGAATGGTGGATGGAGGGCTGTCCCTTCAACATCCTTCAAGCCTCAGATTTCAA\""	3505	3721	\CCTGTATGAAGCAAATGA\""	\CC-GTTTCAAGCAAATGA\""	\|| || | ||||||||||\""	\==I==X=X==========\""	15	2	0	1	3	71417024	71417240
GOLGA2P10	80154	15	82471476	82513999	-	prespliced::chr15:82471476-82513999(-)\" \"TTGCTCTGAGTGATTTCTCGTGCTAAGTGAGTCCTGTGGAGAAGCGTTCCTGGGCTTTTCTGGTTTGGTGGGCCTTGTGTTATAAAACCAATTTTCTTCACCTGATGAAGCTAAAGACAAATTTTCTTCAGGCACAGGCATTGCCCTTTTAAACTACAGAGCCACTTGTAGGATTCACAATACTCACTCAATGGCTTCCCTTCCTGGCAGTGTGGTT\""	1725	1941	\CCTGTATGAAGCAAATGA\""	\CCTG-ATGAAGCTAAAGA\""	\|||| ||||||| || ||\""	\====I=======X==X==\""	15	2	0	1	3	82512058	82512274
GOLGA2P10	80154	15_KI270850v1_alt	260553	303332	-	prespliced::chr15_KI270850v1_alt:260553-303332(-)\" \"TTGCTCTGAGTGATTTCTCGTGCTAAGTGAGTCCTGTGGAGAAGCGTTCCTGGGCTTTTCTGGTTTGGTGGGCCTTGTGTTATAAAACCAATTTTCTTCACCTGATGAAGCTAAAGACAAATTTTCTTCAGGCACAGGCATTGCCCTTTTAAACTACAGAGCCACTTGTAGGATTCACAATACTCACTCAATGGCTTCCCTTCCTGGCAGTGTGGTT\""	1719	1935	\CCTGTATGAAGCAAATGA\""	\CCTG-ATGAAGCTAAAGA\""	\|||| ||||||| || ||\""	\====I=======X==X==\""	15	2	0	1	3	301397	301613
FAM167A-AS1	83656	8	11368401	11438657	+	prespliced::chr8:11368401-11438657(+)\" \"CACTTGTAAGTGGTTATTTAGTATTTCTGCGACATGCTCGGCTGTGCCATTTACCTGGTGCCTGGAGCCAAACTGATTAGAAAAATGAGCCCTGAGATGCCCTGTAGTTATGCAAATGAAGGCAGTGTTCTCACTTTCTCCCTGTTAGGTTTATAATAGAGCACATTGCAGGGTAGAAAAATTAAGTGACCTTGCCAGCGAGCATCTCAATGTTCTTTT\""	59038	59256	\CCTGTA-TGAAGCAAATGA\""	\CCTGTAGTTATGCAAATGA\""	\|||||| | | ||||||||\""	\======D=X=X========\""	16	2	1	0	3	11427439	11427657
FAM167A-AS1	83656	8_KZ208915v1_fix	1909910	1978449	-	prespliced::chr8_KZ208915v1_fix:1909910-1978449(-)\" \"CACTTGTAAGTGGTTATTTAGTATTTCTGCGACATGCTCGGCTGTGCCATTTACCTGGTGCCTGGAGCCAAACTGATTAGAAAAATGAGCCCTGAGATGCCCTGTAGTTATGCAAATGAAGGCAGTGTTCTCACTTTCTCCCTGTTAGGTTTATAATAGAGCACATTGCAGGGTAGAAAAATTAAGTGACCTTGCCAGCGAGCATCTCAATGTTCTTTT\""	57314	57532	\CCTGTA-TGAAGCAAATGA\""	\CCTGTAGTTATGCAAATGA\""	\|||||| | | ||||||||\""	\======D=X=X========\""	16	2	1	0	3	1920917	1921135
ANAPC1P2	285074	2	87030674	87076413	-	prespliced::chr2:87030674-87076413(-)\" \"TGAAACTTAAATATGCCCTTCTCAAAGGTATTTTACTGAAAACTGAGTTTGGAACTCTATTTTCAAGTTTAAAGGGAAGATTTTTGGGCTTCTGAATATACCTGTCTGGGCAAATGATTCTGATAACCTGAGAGGCTCTAATTGGGACCCCTCTGTCAGGACTTTGGACCTCATTCTCTGAGATTACTTGTGGTAATACTTGCAAGAATCTGGTATG\""	3001	3217	\CCTGTATGAAGCAAATGA\""	\CCTGTCTGG-GCAAATGA\""	\||||| || ||||||||\""	\=====X==XI========\""	15	2	0	1	3	87073196	87073412
ULK4P1	89838	15	32406610	32435049	-	prespliced::chr15:32406610-32435049(-)\" \"CTGTCTCCGCCTCCCAAAGTATTTGGATTACATGTGTGAGCCACTGCGCCCAGCTAGTAGGTGTGAATTTCTATGTCTTAGTGGTTTTGATTTGCATTTACCTGATGGCAAATGATGTTGAGTATCTTTTCATGTGTTTATTGGCCATTTGTCTGTTTTTTTTGGGGAAATACTTATTCCAAAATTTAACTTATTTTTAATTGGGTTATGTATCT\""	2727	2941	\CCTGTATGAAGCAAATGA\""	\CCTG-ATG--GCAAATGA\""	\|||| ||| ||||||||\""	\====I===II========\""	15	0	0	3	3	32432108	32432322
ULK4P1	89838	15	32406610	32435049	-	prespliced::chr15:32406610-32435049(-)\" \"CTGGAAAATACCAATATGGATAAAAGACCTTCAAAGCTGCTACGATGGGTAAGGAACAATGCACACAGTATACCATTAAGGCAAAGAAGATAGTCTTAATCCTGTATGAAATGCCAATGAAGATGTAATTAATGAATAGACATTTCATTGAAATGAAATCAAAAGACATTTTCCTTCTCTGACATAACAGAGTAGAACTCTCTAGTAAGAACACAAAACT\""	28005	28224	\CCTGTATG-AA-GCAAATGA\""	\CCTGTATGAAATGCCAATGA\""	\|||||||| || || |||||\""	\========D==D==X=====\""	17	1	2	0	3	32406825	32407044
ULK4P1	89838	15_KI270905v1_alt	2857502	2885649	+	prespliced::chr15_KI270905v1_alt:2857502-2885649(+)\" \"CTGTCTCCGCCTCCCAAAGTATTTGGATTACATGTGTGAGCCACTGCGCCCAGCTAGTAGGTGTGAATTTCTATGTCTTAGTGGTTTTGATTTGCATTTACCTGATGGCAAATGATGTTGAGTATCTTTTCATGTGTTTATTGGCCATTTGTCTGTTTTTTTGGGGAAATACTTATTCCAAAATTTAACTTATTTTTAATTGGGTTATGTATCTC\""	2722	2936	\CCTGTATGAAGCAAATGA\""	\CCTG-ATG--GCAAATGA\""	\|||| ||| ||||||||\""	\====I===II========\""	15	0	0	3	3	2860224	2860438
ULK4P1	89838	15_KI270905v1_alt	2857502	2885649	+	prespliced::chr15_KI270905v1_alt:2857502-2885649(+)\" \"CTGGAAAATACCAATATGGATAAAAGACCTTCAAAGCTGCTACGATGGGTAAGGAACAATGCACACAGTATACCATTAAGGCAAAGAAGATAGTCTTAATCCTGTATGAAATGCCAATGAAGATGTAATTAATGAATAGACATTTCATTGAAATGAAATCAAAAGACATTTTCCTTCTCTGACATAACAGAGTAGAACTCTCTAGTAAGAACACAAAACT\""	27713	27932	\CCTGTATG-AA-GCAAATGA\""	\CCTGTATGAAATGCCAATGA\""	\|||||||| || || |||||\""	\========D==D==X=====\""	17	1	2	0	3	2885215	2885434
ULK4P1	89838	15_KN538374v1_fix	2745050	2773197	+	prespliced::chr15_KN538374v1_fix:2745050-2773197(+)\" \"CTGTCTCCGCCTCCCAAAGTATTTGGATTACATGTGTGAGCCACTGCGCCCAGCTAGTAGGTGTGAATTTCTATGTCTTAGTGGTTTTGATTTGCATTTACCTGATGGCAAATGATGTTGAGTATCTTTTCATGTGTTTATTGGCCATTTGTCTGTTTTTTTGGGGAAATACTTATTCCAAAATTTAACTTATTTTTAATTGGGTTATGTATCTC\""	2722	2936	\CCTGTATGAAGCAAATGA\""	\CCTG-ATG--GCAAATGA\""	\|||| ||| ||||||||\""	\====I===II========\""	15	0	0	3	3	2747772	2747986
ULK4P1	89838	15_KN538374v1_fix	2745050	2773197	+	prespliced::chr15_KN538374v1_fix:2745050-2773197(+)\" \"CTGGAAAATACCAATATGGATAAAAGACCTTCAAAGCTGCTACGATGGGTAAGGAACAATGCACACAGTATACCATTAAGGCAAAGAAGATAGTCTTAATCCTGTATGAAATGCCAATGAAGATGTAATTAATGAATAGACATTTCATTGAAATGAAATCAAAAGACATTTTCCTTCTCTGACATAACAGAGTAGAACTCTCTAGTAAGAACACAAAACT\""	27713	27932	\CCTGTATG-AA-GCAAATGA\""	\CCTGTATGAAATGCCAATGA\""	\|||||||| || || |||||\""	\========D==D==X=====\""	17	1	2	0	3	2772763	2772982
ULK4P1	89838	15_KQ031389v1_alt	1925357	1953547	-	prespliced::chr15_KQ031389v1_alt:1925357-1953547(-)\" \"CTGTCTCCGCCTCCCAAAGTATTTGGATTACATGTGTGAGCCACTGCGCCCAGCTAGTAGGTGTGAATTTCTATGTCTTAGTGGTTTTGATTTGCATTTACCTGATGGCAAATGATGTTGAGTATCTTTTCATGTGTTTATTGGCCATTTGTCTGTTTTTTTTGGGGAAATACTTATTCCAAAATTTAACTTATTTTTAATTGGGTTATGTATCT\""	2722	2936	\CCTGTATGAAGCAAATGA\""	\CCTG-ATG--GCAAATGA\""	\|||| ||| ||||||||\""	\====I===II========\""	15	0	0	3	3	1950611	1950825
ULK4P1	89838	15_KQ031389v1_alt	1925357	1953547	-	prespliced::chr15_KQ031389v1_alt:1925357-1953547(-)\" \"CTGGAAAATACCAATATGGATAAAAGACCTTCAAAGCTGCTACGATGGGTAAGGAACAATGCACACAGTATACCATTAAGGCAAAGAAGATAGTCTTAATCCTGTATGAAATGCCAATGAAGATGTAATTAATGAATAGACATTTCATTGAAATGAAATCAAAAGACATTTTCCTTCTCTGACATAACAGAGTAGAACTCTCTAGTAAGAACACAAAACT\""	27756	27975	\CCTGTATG-AA-GCAAATGA\""	\CCTGTATGAAATGCCAATGA\""	\|||||||| || || |||||\""	\========D==D==X=====\""	17	1	2	0	3	1925572	1925791
ULK4P3	89837	15	30103731	30131748	+	prespliced::chr15:30103731-30131748(+)\" \"CTGTCTCCGCCTCCCAAAGTATTTGGATTACATGTGTGAGCCACTGCGCCCAGCTAGTAGGTGTGAATTTCTATGTCTTAGTGGTTTTGATTTGCATTTACCTGATGGCAAATGATGTTGAGTATCTTTTCATGTGTTTATTGGCCATTTGTCTGTTTTTTTGGGGAAATACTTATTCCAAAATTTAACTTATTTTTAATTGGGTTATGTATCTC\""	2566	2780	\CCTGTATGAAGCAAATGA\""	\CCTG-ATG--GCAAATGA\""	\|||| ||| ||||||||\""	\====I===II========\""	15	0	0	3	3	30106297	30106511
ULK4P3	89837	15	30103731	30131748	+	prespliced::chr15:30103731-30131748(+)\" \"CTGGAAAATACCAATATGGATAAAAGACCTTCAAAGCTGCTACGATGGGTAAGGAACAATGCACACAGTATACCATTAAGGCAAAGAAGATAGTCTTAATCCTGTATGAAATGCCAATGAAGATGTAATTAATGAATAGACATTTCATTGAAATGAAATCAAAAGACATTTTCCTTCTCTGACATAACAGAGTAGAACTCTCTAGTAAGAACACAAAACT\""	27569	27788	\CCTGTATG-AA-GCAAATGA\""	\CCTGTATGAAATGCCAATGA\""	\|||||||| || || |||||\""	\========D==D==X=====\""	17	1	2	0	3	30131300	30131519
ULK4P3	89837	15_KI270905v1_alt	2388953	2416964	+	prespliced::chr15_KI270905v1_alt:2388953-2416964(+)\" \"CTGTCTCCGCCTCCCAAAGTATTTGGATTACATGTGTGAGCCACTGCGCCCAGCTAGTAGGTGTGAATTTCTATGTCTTAGTGGTTTTGATTTGCATTTACCTGATGGCAAATGATGTTGAGTATCTTTTCATGTGTTTATTGGCCATTTGTCTGTTTTTTTGGGGAAATACTTATTCCAAAATTTAACTTATTTTTAATTGGGTTATGTATCTC\""	2566	2780	\CCTGTATGAAGCAAATGA\""	\CCTG-ATG--GCAAATGA\""	\|||| ||| ||||||||\""	\====I===II========\""	15	0	0	3	3	2391519	2391733
ULK4P3	89837	15_KI270905v1_alt	2388953	2416964	+	prespliced::chr15_KI270905v1_alt:2388953-2416964(+)\" \"CTGGAAAATACCAATATGGATAAAAGACCTTCAAAGCTGCTACGATGGGTAAGGAACAATGCACACAGTATACCATTAAGGCAAAGAAGATAGTCTTAATCCTGTATGAAATGCCAATGAAGATGTAATTAATGAATAGACATTTCATTGAAATGAAATCAAAAGACATTTTCCTTCTCTGACATAACAGAGTAGAACTCTCTAGTAAGAACACAAAACT\""	27563	27782	\CCTGTATG-AA-GCAAATGA\""	\CCTGTATGAAATGCCAATGA\""	\|||||||| || || |||||\""	\========D==D==X=====\""	17	1	2	0	3	2416516	2416735
ULK4P3	89837	15_KN538374v1_fix	2276469	2304480	+	prespliced::chr15_KN538374v1_fix:2276469-2304480(+)\" \"CTGTCTCCGCCTCCCAAAGTATTTGGATTACATGTGTGAGCCACTGCGCCCAGCTAGTAGGTGTGAATTTCTATGTCTTAGTGGTTTTGATTTGCATTTACCTGATGGCAAATGATGTTGAGTATCTTTTCATGTGTTTATTGGCCATTTGTCTGTTTTTTTGGGGAAATACTTATTCCAAAATTTAACTTATTTTTAATTGGGTTATGTATCTC\""	2566	2780	\CCTGTATGAAGCAAATGA\""	\CCTG-ATG--GCAAATGA\""	\|||| ||| ||||||||\""	\====I===II========\""	15	0	0	3	3	2279035	2279249
ULK4P3	89837	15_KN538374v1_fix	2276469	2304480	+	prespliced::chr15_KN538374v1_fix:2276469-2304480(+)\" \"CTGGAAAATACCAATATGGATAAAAGACCTTCAAAGCTGCTACGATGGGTAAGGAACAATGCACACAGTATACCATTAAGGCAAAGAAGATAGTCTTAATCCTGTATGAAATGCCAATGAAGATGTAATTAATGAATAGACATTTCATTGAAATGAAATCAAAAGACATTTTCCTTCTCTGACATAACAGAGTAGAACTCTCTAGTAAGAACACAAAACT\""	27563	27782	\CCTGTATG-AA-GCAAATGA\""	\CCTGTATGAAATGCCAATGA\""	\|||||||| || || |||||\""	\========D==D==X=====\""	17	1	2	0	3	2304032	2304251
ULK4P3	89837	15_KQ031389v1_alt	91404	119415	+	prespliced::chr15_KQ031389v1_alt:91404-119415(+)\" \"CTGTCTCCGCCTCCCAAAGTATTTGGATTACATGTGTGAGCCACTGCGCCCAGCTAGTAGGTGTGAATTTCTATGTCTTAGTGGTTTTGATTTGCATTTACCTGATGGCAAATGATGTTGAGTATCTTTTCATGTGTTTATTGGCCATTTGTCTGTTTTTTTGGGGAAATACTTATTCCAAAATTTAACTTATTTTTAATTGGGTTATGTATCTC\""	2558	2772	\CCTGTATGAAGCAAATGA\""	\CCTG-ATG--GCAAATGA\""	\|||| ||| ||||||||\""	\====I===II========\""	15	0	0	3	3	93962	94176
ULK4P3	89837	15_KQ031389v1_alt	91404	119415	+	prespliced::chr15_KQ031389v1_alt:91404-119415(+)\" \"CTGGAAAATACCAATATGGATAAAAGACCTTCAAAGCTGCTACGATGGGTAAGGAACAATGCACACAGTATACCATTAAGGCAAAGAAGATAGTCTTAATCCTGTATGAAATGCCAATGAAGATGTAATTAATGAATAGACATTTCATTGAAATGAAATCAAAAGACATTTTCCTTCTCTGACATAACAGAGTAGAACTCTCTAGTAAGAACACAAAACT\""	27563	27782	\CCTGTATG-AA-GCAAATGA\""	\CCTGTATGAAATGCCAATGA\""	\|||||||| || || |||||\""	\========D==D==X=====\""	17	1	2	0	3	118967	119186
RNF217-AS1	7955	6	124908242	124963027	-	prespliced::chr6:124908242-124963027(-)\" \"CCAGGAGGTGAGAGTGGCGAGGAAGGGGAGCTGCTATTAAATGGTTTAAAATAATTAATTGTGTGGCTGGTAGACTCAGATGGCTCCAGTGCCCTGGGTTCCTGTGTAAGCAAACTGAAGCCCAACTCTGCATAAATTGTCTTAACCAATCAGAAAGCACCAACTCACCTCTAAATACGGACTTTCCACTGGAATGATCCAAATAAGGATACCGCTCC\""	38303	38520	\CCTGTATGAAGCAAA-TGA\""	\CCTGTGT-AAGCAAACTGA\""	\||||| | ||||||| |||\""	\=====X=I=======D===\""	16	1	1	1	3	124924507	124924724
LY6E-DT	100133669	8	142982030	143018390	-	prespliced::chr8:142982030-143018390(-)\" \"TGCATCACTACACTCCAGCCTGGGTGACAGAGTGTCTCAAAAAAAAAAAAAAAAAAAATTAAAAAGGCATCCAAATAGGAAGAGAGGAAGCCAAACTATCCCTGTTTGCAGACAAATGATCCTATATCTAGAAAACCCCATAGTCTTGGCCCAAAACTCCTTAAGCTGATAAACAACTTCAGCAAAGTCTCAGGATACAAAGTAAGTTTGCAAAAATCA\""	14378	14596	\CCTGTATGAAG-CAAATGA\""	\CCTGTTTGCAGACAAATGA\""	\||||| || || |||||||\""	\=====X==X==D=======\""	16	2	1	0	3	143003794	143004012
RPL34-DT	285456	4	108538189	108620457	-	prespliced::chr4:108538189-108620457(-)\" \"GAGTGTACATGACTTTGTCAATGTCTGGATGAGTCTACTTGTTTTATACCTTTTATAGTGCCAGCTACACATTGGGGCATCCAGGAAGCAGTCAGTAAATTCTGAATGAGCAAATGATGAATGAATACTTTTAGAACAGTATTTCTTCAGTTTTTGAAACTTATGCTTTTTTTTTTTGTTTTGTTTTTTTTGAGAGAGAGTCTTGCTCTGAGGCCCA\""	57961	58177	\CCTGTATGAAGCAAATGA\""	\TCTGAATG-AGCAAATGA\""	\ ||| ||| |||||||||\""	\X===X===I=========\""	15	2	0	1	3	108562280	108562496
GOLGA2P7	388152	15	84198847	84230168	-	prespliced::chr15:84198847-84230168(-)\" \"TTGCTCTGAGTGATTTCTCGTGCTAAGTGAGTCCTTTGGAGAAGCGTTCCTGGGCTTTTCTGGTTTGGTGGGCCTTGTGTTATAAAACCAATTTTCTTCACCTGATGAAGCTAAAGACAAATTTTCTTCAGGCACAGGCATTGCCCTTTTAAACTACAGAGCCACTTGTAGGATTCACAATACTCACTCAATGGCTTCCCTTCCTGGCAGTGTGGTT\""	1708	1924	\CCTGTATGAAGCAAATGA\""	\CCTG-ATGAAGCTAAAGA\""	\|||| ||||||| || ||\""	\====I=======X==X==\""	15	2	0	1	3	84228244	84228460
GOLGA2P7	388152	15_MU273374v1_fix	804634	835954	-	prespliced::chr15_MU273374v1_fix:804634-835954(-)\" \"TTGCTCTGAGTGATTTCTCGTGCTAAGTGAGTCCTTTGGAGAAGCGTTCCTGGGCTTTTCTGGTTTGGTGGGCCTTGTGTTATAAAACCAATTTTCTTCACCTGATGAAGCTAAAGACAAATTTTCTTCAGGCACAGGCATTGCCCTTTTAAACTACAGAGCCACTTGTAGGATTCACAATACTCACTCAATGGCTTCCCTTCCTGGCAGTGTGGTT\""	1709	1925	\CCTGTATGAAGCAAATGA\""	\CCTG-ATGAAGCTAAAGA\""	\|||| ||||||| || ||\""	\====I=======X==X==\""	15	2	0	1	3	834029	834245
GUSBP1	728411	5_KV575243v1_alt	8846	238512	+	prespliced::chr5_KV575243v1_alt:8846-238512(+)\" \"TAAACTACAGAATTTATTTTGTCAACATACATTTAGTTATATACACAATGTGTGTTTATTAATAAATTTATTGAATGAATCAATAATTTAAAAACATTGACCTGTTAACAAATGAAGTAAAGTATTTTTTATCAATTTATATCAGTAATCTTTTATATATATTTAAAGGTTTTACAGAATTTGGTTGTTTTCAAGGTTAATAGTTCTGAAGATAT\""	172130	172344	\CCTGTATGAAGCAAATGA\""	\CCTGT-T-AA-CAAATGA\""	\||||| | || |||||||\""	\=====I=I==I=======\""	15	0	0	3	3	180976	181190
GRM5P1	440040	11	49558527	49810419	+	prespliced::chr11:49558527-49810419(+)\" \"ACACTAAATACAGACCCAATAATTATCTTTTTCTTTTTCTTGTTGAATATCAGGCTCTGTCTCTTAAGTAAATTTTCTAAATAATGGATATATAGTCCTTCCTGTATGAAAAATATAAAAGATGTCTCTCCCATTTAAAATAACAATGTATTGCTTTAAAACACAAAAATCAAAGTCATACTAAATACTTTCTTCTCTTCCTAGGAGGAGTAAAA\""	122197	122411	\CCTGTATGAAGCAAATGA\""	\CCTGTATGAA--AAAT-A\""	\|||||||||| |||| |\""	\==========II====I=\""	15	0	0	3	3	49680724	49680938
GRM5P1	440040	11	49558527	49810419	+	prespliced::chr11:49558527-49810419(+)\" \"GAGATGTTCCAAGCTCTTTACTGAAGAAAGGAGTAATTTTATTATCTGCAGAATATTTTAAAAGATACTTTATTTTTACCCCTTGGAGTGATTTAGGTAGCCTATGTGTAAGCAAATGAATGAATTAAGTAACATTCTCAAACATGTGTGATTTCTTGGTTTCATTGATTTGAATCTAGTGCAGCAGTAAGTAATGGATAGAATTAAGATAGTAAAAGT\""	126809	127027	\CCTGTATG-AAGCAAATGA\""	\CCTATGTGTAAGCAAATGA\""	\||| | || ||||||||||\""	\===X=X==D==========\""	16	2	1	0	3	49685336	49685554
GRM5P1	440040	11_KZ559108v1_fix	22705	274568	+	prespliced::chr11_KZ559108v1_fix:22705-274568(+)\" \"ACACTAAATACAGACCCAATAATTATCTTTTTCTTTTTCTTGTTGAATATCAGGCTCTGTCTCTTAAGTAAATTTTCTAAATAATGGATATATAGTCCTTCCTGTATGAAAAATATAAAAGATGTCTCTCCCATTTAAAACAACAATGTATTGCTTTAAAACACAAAAATCAAAGTCATACTAAATACTTTCTTCTCTTCCTAGGAGGAGTAAAA\""	122199	122413	\CCTGTATGAAGCAAATGA\""	\CCTGTATGAA--AAAT-A\""	\|||||||||| |||| |\""	\==========II====I=\""	15	0	0	3	3	144904	145118
GRM5P1	440040	11_KZ559108v1_fix	22705	274568	+	prespliced::chr11_KZ559108v1_fix:22705-274568(+)\" \"GAGATGTTCCAAGCTCTTTACTGAAGAAAGGAGTAATTTTATTATCTGCAGAATATTTTAAAAGATACTTTATTTTTACCCCTTGGAGTGATTTAGGTAGCCTATGTGTAAGCAAATGAATGAATTAAGTAACATTCTCAAACATGTGTGATTTCTTGGTTTCATTGATTTGAATCTAGTGCAGCAGTAAGTAATGGATAGAATTAAGATAGTAAAAGT\""	126812	127030	\CCTGTATG-AAGCAAATGA\""	\CCTATGTGTAAGCAAATGA\""	\||| | || ||||||||||\""	\===X=X==D==========\""	16	2	1	0	3	149517	149735
GNAO1-DT	283856	16	56092986	56191094	-	prespliced::chr16:56092986-56191094(-)\" \"CATAACTTATAACCTACCTACTTTATGACTTATGGTAAAGACCCTTTACTCTGACTACTCCAAGCTTTGGACCTATAAATTCATTTTTCCTAGAACAAATCCTGTCTGTTGCAAATGAAATATATTTTAGTTTTGACAATTACTTTCCCTGAAATAATTTTTATTTCAGAGCCTATCATGAAGAGGTTAAAAACGGAGGAAGAAGGAAAGGGAGTGAC\""	39014	39231	\CCTGTATGAAGCAAATGA\""	\CCTGTCTGTTGCAAATGA\""	\||||| || ||||||||\""	\=====X==XX========\""	15	3	0	0	3	56151863	56152080
LINC01091	285419	4	123649990	123930778	+	prespliced::chr4:123649990-123930778(+)\" \"GTGACACACACATGTGTGTGTGTGTATATATATATACACACATATATATACATGTATGCTATGGAATACTACACAACCATAAAAAAGAATGAAATCATGTCCTTTGAAGCAACATGAATGCAGTTGGAAGCCTTATTCTAAGTGAATTAATGCAGAAACAGAAAACCAAACACTGCATATTCTCACTTATAAGTGGAACTTAAATAATGGATACTCA\""	229574	229790	\CCTGTATGAAGCAA-ATGA\""	\CCT-T-TGAAGCAACATGA\""	\||| | |||||||| ||||\""	\===I=I========D====\""	16	0	1	2	3	123879564	123879780
LINC02112	285692	5	9641314	9903824	-	prespliced::chr5:9641314-9903824(-)\" \"AGTCAATTAGAGCAATGTTGCAGAAACAAAGTTATGGTTTATTATAGCTAGAGATTGGATTCCATTACACTAAATAATTTGTATTTTGCCTACAGTGATAGCTGTATAAGGCAAATGAAAGGAATTAATATTCTCTCTGATTAGCCAAGTCAGCAGTCTTTGAATTTCTAAGTGATCACAAATCTTCTATTTTTTAACCACATGGCTGTACTTATATT\""	18315	18532	\CCTGTATGAAGCAAATGA\""	\GCTGTATAAGGCAAATGA\""	\ |||||| | ||||||||\""	\X======X=X========\""	15	3	0	0	3	9885292	9885509
ANKRD26P3	100101938	13	19262799	19344973	-	prespliced::chr13:19262799-19344973(-)\" \"TTTTAGGAGGTTGTTACAAGTTGTTAATAGATATAGACTAGTATTAATAAAGCAGTCTTATACTCCTGATAGAATAATTTTAACGTCTTTACGTGAAGACCATGATGAAGCAGATGAATGGAAATGATTACTCCTAGAATGAGTACTTTTAAACTTAAAATTCAGTTCAGTGAGTTATTTTGACAGTTAATTCCAGTTTTCCCAGGTGAACTGGAGT\""	53047	53263	\CCTGTATGAAGCAAATGA\""	\CATG-ATGAAGCAGATGA\""	\| || |||||||| ||||\""	\=X==I========X====\""	15	2	0	1	3	19291710	19291926
LOC153910	153910	6	142526454	142637836	-	prespliced::chr6:142526454-142637836(-)\" \"CCAAGGACATTTTTCAACATGTGGCCTCTGGGCAAGATGGTTGCCCTGAGTGACAGAAAATATAAAAAAGGGAAAGGAGGGTGCATTATTCCATTGTTACCCTGCTATGAAGAAATACCTGAGACTGGGTAATTTGTAAAGAAAAGAGGTTTAATTGACTCACAGTTCTGCATGGCTGGGGAGGCCTCAGGAAACTTACAATCATGGCAGAAGGCAC\""	62526	62742	\CCTG-TATGAAGCAAATGA\""	\CCTGCTATGAAG-AAAT-A\""	\|||| ||||||| |||| |\""	\====D=======I====I=\""	16	0	1	2	3	142575094	142575310
GUSBP3	653188	5_GL339449v2_alt	659694	1288284	-	prespliced::chr5_GL339449v2_alt:659694-1288284(-)\" \"GTATAGGGAAAAACATGGTATAATCAGCCCTCTGAATCCTGGGTTCTGCTTCTGTGAATTCGATCAACCACGCATCAAAAATTTTTGGAAAAAAATTGTACCTGTACTGAACAAATAGACATTTTTTCTTGCCATTATCCCCTAAATAATAGAGGATAACAATTACTTACATAGTATACATTGTATTAGGTATTATCAATAATCTAGAGATGACTTA\""	307963	308179	\CCTGTA-TGAAGCAAATGA\""	\CCTGTACTGAA-CAAAT-A\""	\|||||| |||| ||||| |\""	\======D====I=====I=\""	16	0	1	2	3	980105	980321
FAM66E	100132103	8_KZ208915v1_fix	864026	917750	+	prespliced::chr8_KZ208915v1_fix:864026-917750(+)\" \"AAACCCAGCTAGAAGCATTCTATTTCCTTTAGGCACCATAAGTCTGAAAGTCTGTAGTGAAAACTACAAGTACTAAATGATGCTAATTCATGTGCTCCCACCTGTAGAAGAACTGAATGTCTTAGATAAAAAAAGATGGTGCAATTGGTGTACAAAGTATCTAGAATACAATTTGGTGGTGGTTTTTTCTGTTTCCATAGCAGAGTAACATATATA\""	37080	37295	\CCTGTATGAAGCAAATGA\""	\CCTGTA-GAAG-AACTGA\""	\|||||| |||| || |||\""	\======I====I==X===\""	15	1	0	2	3	901106	901321
LOC283788	283788	Un_GL000219v1	56348	99642	-	prespliced::chrUn_GL000219v1:56348-99642(-)\" \"CTCGGGAGGCTGAGACAGGAGGATTCTTTGAGCCCAGGAGTTCAAGGCCCCAGTGAGCTCTGATCACCACTGCATTCCAGCCTGGGTGACAGAGCAAGACCCTGTCTGAAAAAATGAAACCTGATGGACAAAAGAGGCAACACAATGTAGCCTCTGGGACAGAGCACTGAGCTAAATGCTTTTCTTTTCTTGAGGGTTCAGTTTTCCTAATCATCCT\""	19825	20041	\CCTGTATGAAGCAAATGA\""	\CCTGTCTGAAA-AAATGA\""	\||||| |||| ||||||\""	\=====X====XI======\""	15	2	0	1	3	79601	79817
EOLA2-DT	100272228	X	149938547	150016787	+	prespliced::chrX:149938547-150016787(+)\" \"TAAAATGGGTCTAACAGTCCTTGTCCTGCCTACCTTGCGGAGGTGTTGGGTGGCTCTAGTGAGACAATGGATGGAAAAGTGCTTTGCAGCCTGTCAAGTCCGTGCATGAAGAAATGATGATCATTCTGCCATTTGTTGTCTTTCCTTTGTGAGTGTGTCTTCACCTGCACTTGAGTTTTAGATTTAGGTTGCCCTCTCCTTAGCACTGCAGCTTTCA\""	43224	43440	\CCTGTATGAAGCAAATGA\""	\CGTGCATGAAG-AAATGA\""	\| || |||||| ||||||\""	\=X==X======I======\""	15	2	0	1	3	149981771	149981987
ULK4P2	100288380	15	30572554	30600708	+	prespliced::chr15:30572554-30600708(+)\" \"CTGTCTCCGCCTCCCAAAGTATTTGGATTACATGTGTGAGCCACTGCGCCCAGCTAGTAGGTGTGAATTTCTATGTCTTAGTGGTTTTGATTTGCATTTACCTGATGGCAAATGATGTTGAGTATCTTTTCATGTGTTTATTGGCCATTTGTCTGTTTTTTTTGGGGAAATACTTATTCCAAAATTTAACTTATTTTTAATTGGGTTATGTATCT\""	2722	2936	\CCTGTATGAAGCAAATGA\""	\CCTG-ATG--GCAAATGA\""	\|||| ||| ||||||||\""	\====I===II========\""	15	0	0	3	3	30575276	30575490
ULK4P2	100288380	15	30572554	30600708	+	prespliced::chr15:30572554-30600708(+)\" \"CTGGAAAATACCAATATGGATAAAAGACCTTCAAAGCTGCTACGATGGGTAAGGAACAATGCACACAGTATACCATTAAGGCAAAGAAGATAGTCTTAATCCTGTATGAAATGCCAATGAAGATGTAATTAATGAATAGACATTTCATTGAAATGAAATCAAAAGACATTTTCCTTCTCTGACATAACAGAGTAGAACTCTCTAGTAAGAACACAAAACT\""	27720	27939	\CCTGTATG-AA-GCAAATGA\""	\CCTGTATGAAATGCCAATGA\""	\|||||||| || || |||||\""	\========D==D==X=====\""	17	1	2	0	3	30600274	30600493
ULK4P2	100288380	15_KI270905v1_alt	2671738	2678591	-	prespliced::chr15_KI270905v1_alt:2671738-2678591(-)\" \"CTGTCTCCGCCTCCCAAAGTATTTGGATTACATGTGTGAGCCACTGCGCCCAGCTAGTAGGTGTGAATTTCTATGTCTTAGTGGTTTTGATTTGCATTTACCTGATGGCAAATGATGTTGAGTATCTTTTCATGTGTTTATTGGCCATTTGTCTGTTTTTTTGGGGAAATACTTATTCCAAAATTTAACTTATTTTTAATTGGGTTATGTATCTC\""	2722	2936	\CCTGTATGAAGCAAATGA\""	\CCTG-ATG--GCAAATGA\""	\|||| ||| ||||||||\""	\====I===II========\""	15	0	0	3	3	2675655	2675869
ULK4P2	100288380	15_KN538374v1_fix	2559254	2566107	-	prespliced::chr15_KN538374v1_fix:2559254-2566107(-)\" \"CTGTCTCCGCCTCCCAAAGTATTTGGATTACATGTGTGAGCCACTGCGCCCAGCTAGTAGGTGTGAATTTCTATGTCTTAGTGGTTTTGATTTGCATTTACCTGATGGCAAATGATGTTGAGTATCTTTTCATGTGTTTATTGGCCATTTGTCTGTTTTTTTGGGGAAATACTTATTCCAAAATTTAACTTATTTTTAATTGGGTTATGTATCTC\""	2722	2936	\CCTGTATGAAGCAAATGA\""	\CCTG-ATG--GCAAATGA\""	\|||| ||| ||||||||\""	\====I===II========\""	15	0	0	3	3	2563171	2563385
ZNF876P	642280	4	212599	255985	+	prespliced::chr4:212599-255985(+)\" \"TACTAGGTTGGTAATTGGAGAATCTTCAGCAGTAGTCACGTTATTTTATCTTATTTTTTAAATAAAACAGGTGTTGCTCTCTTTAACTCAGACCTGATCACCTGTTTGGAGCAAAGAAAAGAGCCCTTTAATGGGAAGACACATGAGACAGTAGCCAAAGCCCCAGGTAGGTGAGAGTGAATGAAGGAGAGGACACAGGCAAGGGGACCAAAGGTGA\""	6625	6841	\CCTGTATGAAGCAAATGA\""	\CCTGTTTGGAGCAAA-GA\""	\||||| || |||||| ||\""	\=====X==X======I==\""	15	2	0	1	3	219224	219440
ZNF876P	642280	4	212599	255985	+	prespliced::chr4:212599-255985(+)\" \"TGTTTTTGGCATTTTGCTCAAGTGAAGTAGTACACAGTCTTACTTATGTTTTGGAATTCCCACAAAGGCAATGTGATCAATATGATGTTAAGGTCATATACCTATGAAGAAATGAGGACCAGTGATTTTTATTTTTAAGCTTTGCAATTTAAATTGATATTTTTATTATTTTAATTTTTAATTTTTGTGAATACACAGTAGCTATATATATATAT\""	15193	15407	\CCTGTATGAAGCAAATGA\""	\CC--TATGAAG-AAATGA\""	\|| ||||||| ||||||\""	\==II=======I======\""	15	0	0	3	3	227792	228006
SCGB1B2P	643719	19	34576728	34677159	-	prespliced::chr19:34576728-34677159(-)\" \"CCACAGATAAGACTAGAGCTACACTAGGCCACTATCTTATTACACGACAGCACAACATACAAAATAAATTGTAGATGCTGCTAAATTTGTAGATTAAATGCCTGTATCAAGAAAGAACTATCTCAAATCAATGACAGATTCAACCTTAAAAACTTGAAAAAAGACAATTGAAACTCAAAACAAGAAGGAAATAGTAAAGATCAGAGAGAAATTAAT\""	4610	4825	\CCTGTATGAAGCAAATGA\""	\CCTGTATCAAG-AAA-GA\""	\||||||| ||| ||| ||\""	\=======X===I===I==\""	15	1	0	2	3	34672334	34672549
SCGB1B2P	643719	19	34576728	34677159	-	prespliced::chr19:34576728-34677159(-)\" \"AAGTCCCAACTTCACTCACATATAGAGTATTTAAACTCTGCTGGAAGGATGTTAGGTTACTCTTAAATCAAACCCTAACTGCTGCTGAGAAACAGTTGGCCCTGTAGGCAGCAAAGAAATTTGGAGATGAACTTTGTGTCTCATACAGTGCCAGGGAAGGGGAAGAGCCTTATCCAATTGGGAGAGTAATAGTGCCCTTAAAGGACCCTAAATGTGA\""	53892	54108	\CCTGTATGAAGCAAATGA\""	\CCTGTAGGCAGCAAA-GA\""	\|||||| | |||||| ||\""	\======X=X======I==\""	15	2	0	1	3	34623051	34623267
SCGB1B2P	643719	19	34576728	34677159	-	prespliced::chr19:34576728-34677159(-)\" \"CTAGGGACAATAGGCTTCAAAGCCATTCTCAAGGTTGAAATGGGGTCATACCCACATTCCTGGTTTCCCAGGCCTTGGATCCAAGGACATACTCAGAGAACTTGTGATGAAGAAATGAGTAAACAATGAGCAGGTGGTTTTATGTCCTTGTTGACTCTGACCTGGATTATGGCAGCTGCCTCCTTCCTCTAGGACCAACTCCCTGGGCTCCAGGCCAT\""	87024	87241	\CCTGT-ATGAAGCAAATGA\""	\CTTGTGATGAAG-AAATGA\""	\| ||| |||||| ||||||\""	\=X===D======I======\""	16	1	1	1	3	34589918	34590135
OR7E5P	219445	11	55978702	55986405	-	prespliced::chr11:55978702-55986405(-)\" \"CCAAAGTGCTGGGATTACAGGTGTGAGCCATCGCACCCGGCCAAGAGTTATACATTTAATGAATCCGGAAACACAGCTCCCATATTTGACCGTGCATTTACTTTTATGAAGAAATGATGTCAGAAAACCTAAGGATGATAATAAATATGAAAAGTAACCAGCACGTAAAAAGATCTTCTGATTAAAAACTGTAAGGTTTGATTTAGTTTTTAGATAA\""	5624	5840	\CCTGTATGAAGCAAATGA\""	\CTTTTATGAAG-AAATGA\""	\| | ||||||| ||||||\""	\=X=X=======I======\""	15	2	0	1	3	55980565	55980781
LINC00922	283867	16	65284501	65576297	-	prespliced::chr16:65284501-65576297(-)\" \"TTGCCGGGATACACGAGGAACTCTGGGTCCCTTGAGGACCAGGGTTCCTTGTGTATGGGGAGCACACTTTAACTGATTCTAGATCCTCAGCTTCTTGCTTCCTGCTATGAACATATGACTCAGTATGCCAACATTGTTTGCTTGCTTTCTCACCCTCATTTTAAAGATGAAGACCACAAACTCCATGGGGAAAACATCATCTGCCTGTAGGTCCCATC\""	41979	42196	\CCTG-TATGAAGCAAATGA\""	\CCTGCTATGAA-CATATGA\""	\|||| |||||| || ||||\""	\====D======I==X====\""	16	1	1	1	3	65534101	65534318
ZNF767P	79970	7	149547153	149624790	-	prespliced::chr7:149547153-149624790(-)\" \"TGTGATATTAGCACATAACAGGGGTTCCGAAAATAACACCATTTCCTGTCCTTGTCTTTTGGGAAACTCCAAATCATTCTCTGTAGTGTCTCCAAAATGACCTTCTGAAACAAATGACCTGACCTGGTTGCTTCATTTTAGGGCACAGGACTCCTGTAGCCCACAGAACAAACTCAGAATTCAGCCGGTCACGGTGGTTCACGCCTGTAATCCCAGC\""	63633	63849	\CCTGTATGAAGCAAATGA\""	\CCT-TCTGAAACAAATGA\""	\||| | |||| |||||||\""	\===I=X====X=======\""	15	2	0	1	3	149560941	149561157
LPAL2	80350	6	160467183	160511124	-	prespliced::chr6:160467183-160511124(-)\" \"AGAAAGAGTAGGAGACTTCTGCTTTATTGCAATGCAGGATGTGGGGCATGAGAAAATTCCATCTCTCTTCCAATGGGATAAGATTTTGGCCTCCACCCATCCTTATGAAGCAAACTATTTTTGCCTGCAGTCCTAGACGCACAACCGTTTTCTTCCCAATCTGCCAGAAGCCAGAAGCTGAAGGCCTTGGCTCTCGTGATCAATGGTCTAGGGAAAC\""	18967	19183	\CCTGTATGAAGCAAATGA\""	\CCT-TATGAAGCAAACTA\""	\||| ||||||||||| |\""	\===I===========XX=\""	15	2	0	1	3	160491941	160492157
LINC01098	285501	4	177728756	177990750	+	prespliced::chr4:177728756-177990750(+)\" \"CCTCCTAAATATTTTTCCATAATTGCCTTTTCTTCATCACTTCTACAGCTATAAATACAGACATCATGCTAAATAGTGGAGACCTACCATGTATGTGGCTCCTCTGTGAAGGAAATGACTGTACAGTGTGACAAAGGTTTTGCTGGAGAAATACAAAGTACTACAGTGGAGGTGATATCGTTTGGATATTTGTCCCCTACAAATCTTAGGTTAAAAAT\""	59542	59759	\CCTGTATGAAGCAAATGA\""	\CCTCTGTGAAGGAAATGA\""	\||| | ||||| ||||||\""	\===X=X=====X======\""	15	3	0	0	3	177788298	177788515
FTX	100302692	X	74028135	74293574	-	prespliced::chrX:74028135-74293574(-)\" \"GATTTAGTAAATGCTATCATCTCATACCCCATTCACACCACTGGCCTGTGATATTCTTCCCCTGGGAGAGATGTCAAGATTTAATGAGATTCTATCATAACCTGTAGAAAAAATGAGCAACATGGAAACATTCCAATTCCAGTCTTAGGTGAGTTCCAATGAAATTACCTGAAGAACTGAACTAGTGCTTTTAGTTAAGGGGAAAAGTGCCCTAGC\""	87044	87259	\CCTGTATGAAGCAAATGA\""	\CCTGTA-GAAA-AAATGA\""	\|||||| ||| ||||||\""	\======I===XI======\""	15	1	0	2	3	74206315	74206530
FTX	100302692	X	74028135	74293574	-	prespliced::chrX:74028135-74293574(-)\" \"GAATTCCTGTTTTATGGGTTATAGCCCAAAGCGCAAGCAATTTTGAAAAGCATGACTAGTATAAGCAGGTCCATTGTCAGTTTTTAATTATTTAGGTATCCCCATATGAGCAAATGATGACAGACAGTGTTGCTGTACATGACCAACTGTCTCACCTGTTTGACATGTAGCATGCAGCATATGAGAATAAGTGAAAAAAATTAAGCAGTTCTGGGTC\""	113003	113219	\CCTGTATGAAGCAAATGA\""	\CCCATATG-AGCAAATGA\""	\|| |||| |||||||||\""	\==XX====I=========\""	15	2	0	1	3	74180355	74180571
FTX	100302692	X	74028135	74293574	-	prespliced::chrX:74028135-74293574(-)\" \"TTTAATCCTCAGAATAGTGATTTTTTTCTTTGCTTTCCTTTCTAAAGTACTTCTGCTTTGGTGGGGCACTGTTTTTCCCTTTAATCTTCTTCCCTTCTTTCCTTTATGTAAGTCAAATGAATCTCCCATTTATCCTAAACAACCTCAGAGAGAGCCTAGTTTGTTCCTTTTGTTGTTGTTGTTCAACTTATTATTTTAGTAAAATCAGAATAAACACAGC\""	147756	147975	\CCTGTATG-AAG-CAAATGA\""	\CCTTTATGTAAGTCAAATGA\""	\||| |||| ||| |||||||\""	\===X====D===D=======\""	17	1	2	0	3	74145599	74145818
LOC389765	389765	9	85806001	85842879	+	prespliced::chr9:85806001-85842879(+)\" \"TTTTGGAAGGATGTTACAAATGATCTTAAATTACAGTATGTCTTACATAATGTCCCACTCACAAGTAAAGTGCATTTGTTTGACATATTTCTTTAGAATCTCTGTATGAAGCAGTGATGTCCATGCTTGCTGCCACACAATTAGTACACGTGGGAAGCTTTTTAAAAATACTGATTTCTGGGTCCTACTTCACAGGGATTCTGATTTAATTGGTCTG\""	19511	19727	\CCTGTATGAAGCAAATGA\""	\TCTGTATGAAGCAG-TGA\""	\ |||||||||||| |||\""	\X============XI===\""	15	2	0	1	3	85825512	85825728
CTBP1-DT	92070	4	1249439	1253007	+	prespliced::chr4:1249439-1253007(+)\" \"TGCTCACGAAGAAGGCTCAGCTTTGCGTGTGCCCAGCCGTGTGCACAGCTCGTCCCAACTCCTGCGGGTGGCACCTGCCTCTCCCACCTCCAGTCTTTCCCCTGTGATGAGCAGATGACCACCGCCCTCCAGGGTCAGCGTTTGGCTGTTTGTGTGCCTGCCCACCCGCCTCCCTGTGCCTGGGCCTGCCCTGTGCCTGCACACAGGAGTGGCTCATG\""	1841	2058	\CCTGT-ATGAAGCAAATGA\""	\CCTGTGATG-AGCAGATGA\""	\||||| ||| |||| ||||\""	\=====D===I====X====\""	16	1	1	1	3	1251280	1251497
LINC01194	404663	5	12574856	12805183	+	prespliced::chr5:12574856-12805183(+)\" \"TCCTCCATTAGAGTATAAGTACTATGGTGGCAGCAATATTGTCTGTTGTGTCAGGTATTGTATCACCAGTGCCTGGTTTATAGCATTTGTTTAATAAATACCTGTCTAACAAATGAGAATGTGGATGGATGATTTTGCTGCAGTATAAGTTAAAAGACAGTGGAACAATTTTTATAGGCTACCAAAAGCAAAAAAAATTTAGTACTAAGTTGAACA\""	114822	115037	\CCTGTATGAAGCAAATGA\""	\CCTGTCT-AA-CAAATGA\""	\||||| | || |||||||\""	\=====X=I==I=======\""	15	1	0	2	3	12689678	12689893
LINC01194	404663	5	12574856	12805183	+	prespliced::chr5:12574856-12805183(+)\" \"AATTGCTTTCTCTATTGGAAAGTTTATTTTCCCTGATCTATAGCATCTGTCGATTAGCTTGAGTAGTGCCTCTATTCATTACTTGTCATGATGTTATTTGCCGTATCAAGCAACATGAGACATTTAACTCTCCCAACCCGATTTGGCTACCATGGCTAGCCCTACTTTTTATTATTATTTATTATATACATTTAAGGTATACAACATGATGTTTTAAT\""	186702	186919	\CCTGTATGAAGCAA-ATGA\""	\CC-GTATCAAGCAACATGA\""	\|| |||| |||||| ||||\""	\==I====X======D====\""	16	1	1	1	3	12761558	12761775
GTF2H2B	653238	5	70415369	70450362	+	prespliced::chr5:70415369-70450362(+)\" \"GTATAGGGAAAAACATGGTATAATCAGCCCTCTGAATCCTGGGTTCTGCTTCTGTGAATTCGATCAACCACGCATCAAAAATTTTTGGAAAAAAATTGTACCTGTACTGAACAAATAGACATTTTTTCTTGCCATTATCCCCTAAATAATAGAGGATAACAATTACTTACATAGTATACATTGTATTAGGTATTATCAATAATCTAGAGATGACTTA\""	17598	17814	\CCTGTA-TGAAGCAAATGA\""	\CCTGTACTGAA-CAAAT-A\""	\|||||| |||| ||||| |\""	\======D====I=====I=\""	16	0	1	2	3	70432967	70433183
GTF2H2B	653238	5_MU273354v1_fix	1414440	1449448	+	prespliced::chr5_MU273354v1_fix:1414440-1449448(+)\" \"GTATAGGGAAAAACATGGTATAATCAGCCCTCTGAATCCTGGGTTCTGCTTCTGTGAATTCGATCAACCACGCATCAAAAATTTTTGGAAAAAAATTGTACCTGTACTGAACAAATAGACATTTTTTCTTGCCATTATCCCCTAAATAATAGAGGATAACAATTACTTACATAGTATACATTGTATTAGGTATTATCAATAATCTAGAGATGACTTA\""	17612	17828	\CCTGTA-TGAAGCAAATGA\""	\CCTGTACTGAA-CAAAT-A\""	\|||||| |||| ||||| |\""	\======D====I=====I=\""	16	0	1	2	3	1432052	1432268
LINC02532	100422737	6	106717451	106787541	-	prespliced::chr6:106717451-106787541(-)\" \"CAAGTTTGAAGCAGAGCCCAGTGAACTATGTATTTTTAAAAAATATCCTCCAAAACAGACAAGTTTGGGAACCATCACTCTAGCCCTTCCTCTCTATTCTGCTGATGAAGAAAATGAGGCACAGTGTGGTGAAATGATCTCATCAAATAACAGCAGGTTAAAATCCAGGCTGGGCACAGTGGAGGATCACTTGAGCCTAGGAGTTCGAGGCCAGCCT\""	9388	9604	\CCTGTATGAAGCAAATGA\""	\GCTG-ATGAAGAAAATGA\""	\ ||| |||||| ||||||\""	\X===I======X======\""	15	2	0	1	3	106777937	106778153
NPSR1-AS1	404744	7	34346511	34758272	-	prespliced::chr7:34346511-34758272(-)\" \"TCCTTCCAAATGAGGTCCCACCCTCTGATACGACTCAAATACCATGGATAGTGTGTCGAGAGGGAAAGAGACAAAATTAAAAATAAATGGATACAGAATGCCTGTTATAAAACAAATGATATTGGACAATGAAAACCATAAGATAGAACTGTCTGAATTATAGAAGTTAACATTATTTTAAAATAAGCAAATGTGAAGGGAATTCTTAAAGGAGATGAT\""	136506	136724	\CCTG-TATGAAGCAAATGA\""	\CCTGTTATAAAACAAATGA\""	\|||| ||| || |||||||\""	\====D===X==X=======\""	16	2	1	0	3	34621548	34621766
NPSR1-AS1	404744	7	34346511	34758272	-	prespliced::chr7:34346511-34758272(-)\" \"CATATATGCAGAATTTTAAAAAGAAGATTTGTGGTTTCTCTTGAGAAGACATAAAGGTATAATGTTCAGAAATCCAGATTCTTTGTTTGGACTCTATGGGCCTGTATAAGCATCAATGACTGACTGCTAACATGTTGCTGACTACTGATTTTCTCATACTCTTTGCTCTTTACTATTATTTGCTATGTATCTGCCATAACTCTCAAAACCTTTAATGAC\""	143287	143505	\CCTGTATGAAGCA--AATGA\""	\CCTGTAT-AAGCATCAATGA\""	\||||||| ||||| |||||\""	\=======I=====DD=====\""	17	0	2	1	3	34614767	34614985
NPSR1-AS1	404744	7	34346511	34758272	-	prespliced::chr7:34346511-34758272(-)\" \"GTAACATCCAGAAGTTACCCTTTATACTATAAAAAGGGGAGGAACCCTCAGTTCTGCAAATTCTTCACTCCTTTCCTGGAAATCTCATGAATAATCCACCCCTTATTTAGCAAATGATCAAAAAATAATCATAAAAGTAGCTTGCCAGCATCCCTTGGGGCTGCTCTGCTTATGGAGTAGCCATTTTTTGTTCCTTTACTTTTTTAATAAACTTGAT\""	188059	188275	\CCTGTATGAAGCAAATGA\""	\CCT-TATTTAGCAAATGA\""	\||| ||| |||||||||\""	\===I===XX=========\""	15	2	0	1	3	34569997	34570213
CBX3P2	645158	18	2652169	2655395	-	prespliced::chr18:2652169-2655395(-)\" \"AACTTAGATTTTCCTGAGTTCATTGAACTATTTCTTAATCCTCAAAAAAACTGGTAAAGGAAAAGATAGTACAAAAAGAAAATCTTTATCCGAGAGTGAATCTGATGACAGCAAATGAAAGGGATGCTGCTGAAAAACCAGGAGACTTTGCCAGAACTCTTGATCCTAAGCAAAGAATTGGTGCCACAGACTGCAGTGAAGAATTAATGTTTCTAATG\""	2314	2531	\CCTGTATGA-AGCAAATGA\""	\TCTG-ATGACAGCAAATGA\""	\ ||| |||| |||||||||\""	\X===I====D=========\""	16	1	1	1	3	2652864	2653081
FOXP2	93986	7	114086326	114693765	+	prespliced::chr7:114086326-114693765(+)\" \"GAGCTGCTTCTTATCTGTAGCAAGTCATTTATGTAGTTTAAAAAAACAACTAACCTTTGAATTTATATACCATCTGGGAGTACAAACCTGATTTTGTGTGTCTGTATGGAGCAAATAATGGCTAATATGATGGCCGGGGCTAGTTGATGAATGGGGGTGACTGGCATTGCTTCCTGTGCCCATGGAAAAGGTACATCTTTACCCATTAGAAAAACGCT\""	269283	269500	\CCTGTATGAAGCAAATGA\""	\TCTGTATGGAGCAAATAA\""	\ ||||||| ||||||| |\""	\X=======X=======X=\""	15	3	0	0	3	114355609	114355826
FOXP2	93986	7	114086326	114693765	+	prespliced::chr7:114086326-114693765(+)\" \"CCTTCAGATGTCTTCTCATTAGATGTACTTGCATGGTTCATTAAAGTGTCCTTAGACAAATAGACATCACACAGAATACCAAGGTATGCAATGTCCAATCCCTCTCTGAAGCAAAAGAGTCGTGCCCCAATGGCTTTAGGGGCATCCACTTGTCATGCAGTTGGCTTTTGGCCAACAGACATGAACAAATTAGTATAGTGTACCTGTGTTGGCTCTGT\""	283903	284120	\CCTGTATGAAGCAAATGA\""	\CCTCTCTGAAGCAAAAGA\""	\||| | ||||||||| ||\""	\===X=X=========X==\""	15	3	0	0	3	114370229	114370446
MIR4500HG	642345	13	87443986	87670963	-	prespliced::chr13:87443986-87670963(-)\" \"CCATCCATAAATTAATTTCTACAACCTATAACATTTTTATTAGCTCTTTCAGGAGAAAATTTGAATGTAATGTGCATAAAAATCCTATAATCTCACGTTTCCTGTATAAGAATGAGATGAAATACCATATAGAAGTTTCTGTCCTCTATTTTATGCTTATCAATTAGCAATGTTATCAAAATATGTGAGTTTCATGAAAGCAGTAAAAGACTAAA\""	120848	121062	\CCTGTATGAAGCAAATGA\""	\CCTGTAT-AAG--AATGA\""	\||||||| ||| |||||\""	\=======I===II=====\""	15	0	0	3	3	87549901	87550115
MIR4500HG	642345	13	87443986	87670963	-	prespliced::chr13:87443986-87670963(-)\" \"ACAGAAGGGAATGGAGAACATCTGTTTATTAAGCTAGTTAGTAATGAAAAGATATCTTCTACTATACATTTATTTGTATTTCATTTGAACTTTACAACAGCCTCTTGAAGCAAGTGAAAAACAAGCTTATTATTTTTATGAGGAAATCGGAAACTTAAATAAAAATACTCGTAAGTAACAAAATTGGGAATGAAATCAAATCTTGTTTCCCTTTCAC\""	154104	154320	\CCTGTATGAAGCAAATGA\""	\CCTCT-TGAAGCAAGTGA\""	\||| | |||||||| |||\""	\===X=I========X===\""	15	2	0	1	3	87516643	87516859
LINC00927	283688	15	80263067	80341805	-	prespliced::chr15:80263067-80341805(-)\" \"CAGTGTATTTGTAGTGGCTCCAAACCAGAAACAACTTGCATGTGTGTCAGTAAAGGGGATGTTGAATAAGGTGCATCAATATACTATGCAGGATACAATACCTGTGTAGCAGCAAATGAGTTTGTGCATCAGTTTCCATGTTGACTGAGGACAGCAATGTTCAGGGTAGTATGCATGAGGCTATCTCATTTGTTTTTCAAAAGCAATGATCCCTCAAAT\""	21607	21825	\CCTGTAT-GAAGCAAATGA\""	\CCTGTGTAGCAGCAAATGA\""	\||||| | | |||||||||\""	\=====X=D=X=========\""	16	2	1	0	3	80319980	80320198
LRRC77P	646168	3	167895947	167924011	+	prespliced::chr3:167895947-167924011(+)\" \"TTTTAGAAGGAGAAGGAGGCTGAGAGATTGGAAAGAGTGCCCTTTGCTAACTGAAAAATAAAGTTGAACATGCTTTCCTTCCTTCTAAATACAAAGCCCTCATGTTGAAGCAATGAATATAAATGGAACATTTAGAAACTGAGTCACATGCTATACTATTTTGACAACCCTACATGTCTTAAAGGAGCCATGGCCTGTGTATGATGTGTGCTCAAC\""	3075	3290	\CCTGTATGAAGCAAATGA\""	\CATGT-TGAAGC-AATGA\""	\| ||| |||||| |||||\""	\=X===I======I=====\""	15	1	0	2	3	167899022	167899237
LRRC77P	646168	3	167895947	167924011	+	prespliced::chr3:167895947-167924011(+)\" \"AGTGGTTTAGATATTTAATAGTCATATTTTGATTAATTTATTATTGTCATAACTGTGAATCTGATTTAGTGTTGTCAAATAAGAGGTTTAGCTCAATTTTCCTTAGAAGAAATGAGAGGAAAGTTAGTTGGCAAAATTAAAAAAAAAATGATTTTCAACTATTAGAAAATGAAAAATGTGGTGAAGTCCTGGATCTTTTCCTGTCTTCAACCTTT\""	16432	16646	\CCTGTATGAAGCAAATGA\""	\CCT-TA-GAAG-AAATGA\""	\||| || |||| ||||||\""	\===I==I====I======\""	15	0	0	3	3	167912379	167912593
SERPINB9P1	221756	6	2854656	2876510	-	prespliced::chr6:2854656-2876510(-)\" \"CTGCTGGCTCCATCTGAGGAGCTGCTTGTTCTCCTGGAGGATGACAAACTGTCAAACACTCCTCCCCGTGCTCTGTTGCCAGACCCTCCACCATGAGCGCCCTCTCTGAAGCAAATGGCTCCAGCCATCATCTTTTAAAGGAGCCATACGAAGAAAACCCTTCATGCAATGTGCTTTTGTCTGTCCCAAGTGTCTCCTCTGCTCTGGCCATGCTCTTC\""	3343	3560	\CCTGTATGAAGCAAATGA\""	\CCTCTCTGAAGCAAATGG\""	\||| | ||||||||||| \""	\===X=X===========X\""	15	3	0	0	3	2872950	2873167
CIBAR1-DT	642924	8	93346466	93700433	-	prespliced::chr8:93346466-93700433(-)\" \"AGAGGGGAATGGAAATGTGGAAAGCTAGATCCTAAGCACAGGGTTCGCCAGTCAAGGCAAATATTTCATTGTCTATTTTGACACATAGAGGGTCAATATCCCTCTATGAACAAAGTGAGCCTGGACTGTAAAGAACCAGCTGTCATCAGCGGGATGGAAAACTGGAAGCTTATCTCTATTTTCTGGATACCATGTAAGCCTCTCAGGTTTCTGTAAGA\""	106430	106647	\CCTGTATGAAGCAAA-TGA\""	\CCTCTATGAA-CAAAGTGA\""	\||| |||||| |||| |||\""	\===X======I====D===\""	16	1	1	1	3	93593786	93594003
LINC00971	440970	3	84638404	84869575	-	prespliced::chr3:84638404-84869575(-)\" \"TTATGTTAACATTGTACCAATCTGATCTGGTCTAAACATTTTATCTATATTAACTCATTTATACTGTCAATAATTATGTTAGGTAGGTTTCATGAGTATTCCTGTTGTACAAATGAGGAAATAGTGGCTTCATAGGATAAACGGTTGCTCATAGTTACATGGCTAGCTAGAGTTTTGCTGGGATGTGACTCCAGGCAGTTTTGTTCCAGAGTCATT\""	317	532	\CCTGTATGAAGCAAATGA\""	\CCTGT-TGTA-CAAATGA\""	\||||| || | |||||||\""	\=====I==X=I=======\""	15	1	0	2	3	84869043	84869258
LINC00971	440970	3	84638404	84869575	-	prespliced::chr3:84638404-84869575(-)\" \"ACTTATTCTCCCATTGGTTTGTTGTTTATTTGTTATGATGGTGTTGGGTATAGATGGAAGAGTATAGTAATATTAATAAGGTAGAAATCCATGGATGATCTCTAAATGAAGCAAATGATAGAGGAGAAAATTATCTAGGAATATAAGAAAATTGATAATAGAAAAATACCATTCAGCTCTGCAAATTGTTGTTTGGACCTCTAATATTTGAAAATCAT\""	174350	174567	\CCTGTATGAAGCAAATGA\""	\TCTAAATGAAGCAAATGA\""	\ || |||||||||||||\""	\X==XX=============\""	15	3	0	0	3	84695008	84695225
LINC00971	440970	3	84638404	84869575	-	prespliced::chr3:84638404-84869575(-)\" \"GTTAATTTTGACTGGAATTGTAAATCATAGTTTTCTAAGTTAAATACATTTTAAAACTTTAGTTTTAAATTTCAGGATTCATGCATAACATTCTAAAGTTCCTGGTATGAACAAAGACACACACACACACACACACACACAGAGAGAGCTCTTGAAATTGTGTAGACATCAAAGTGTGCTTTAAAAATGTAAGTGTGAATTAGCTCAAAATATATAG\""	203366	203582	\CCT-GTATGAAGCAAATGA\""	\CCTGGTATGAA-CAAA-GA\""	\||| ||||||| |||| ||\""	\===D=======I====I==\""	16	0	1	2	3	84665993	84666209
LINC00971	440970	3_KZ208909v1_alt	42329	69608	-	prespliced::chr3_KZ208909v1_alt:42329-69608(-)\" \"TTATGTTAACATTGTACCAATCTGATCTGGTCTAAACATTTTATCTATATTAACTCATTTATACTGTCAATAATTATGTTAGGTAGGTTTCATGAGTATTCCTGTTGTACAAATGAGGAAATAGTGGCTTCATAGGATAAACGGTTGCTCATAGTTACATGGCTAGCTAGAGTTTTGCTGGGATGTGACTCCAGGCAGTTTTGTTCCAGAGTCATT\""	317	532	\CCTGTATGAAGCAAATGA\""	\CCTGT-TGTA-CAAATGA\""	\||||| || | |||||||\""	\=====I==X=I=======\""	15	1	0	2	3	69076	69291
LINC01122	400955	2	58520752	59063766	+	prespliced::chr2:58520752-59063766(+)\" \"CCCCTCTTGTAGAGCCTGCCCATATAGATACAGTTCTGTCTGACTCCTCTTGGTATTTCATATTGCAAGTGGCTTGCTTCTAATGATATCTTAATACTAACTTGTTGAACAAATGAAATGACAATAAAGACAGGAACTGCCATGAGTTTCTAACATAGAGGTTCTATAGATGGGATGATGATGATGATGATGAGCTAACATTTTATCCATACTTAG\""	272183	272398	\CCTGTATGAAGCAAATGA\""	\CTTGT-TGAA-CAAATGA\""	\| ||| |||| |||||||\""	\=X===I====I=======\""	15	1	0	2	3	58792935	58793150
LINC01122	400955	2	58520752	59063766	+	prespliced::chr2:58520752-59063766(+)\" \"CTGCTCTTAGCATTTTCTAGAATTCTTTCTATGATCAATTCAAACCCAGGCAGGGTATATTACTGCCATATTGGTTTCAGCTGATGAGTCATAAAAATTGCCTGTCAAGCAAATGAGGAAACTTGCAGATGATCTTTGGAGTTTTATAATACACACTCTTTCACCTTAACTTCTATTTAGACAAAAGAACGTTCTTTATCAGTAGAAATTTTCTTT\""	286043	286258	\CCTGTATGAAGCAAATGA\""	\CCTGTC--AAGCAAATGA\""	\||||| ||||||||||\""	\=====XII==========\""	15	1	0	2	3	58806795	58807010
LINC01115	339822	2	779839	868426	-	prespliced::chr2:779839-868426(-)\" \"GCTGTTTATAGTATTCTCTGATGGTAGTTTGTATTTCTGTGGGGTCAGTGGTGATACCCCCTGTATCATTTTTTATTGTGTACAGACTATTTTTTATTAACCTATGAAGCAAAGAGGTAATACCTTAGCTGGGGAAAAAAAAAAACTATCCTCAATAGAAAATGACCTTTTTTAGTAAGGATGATGCATTATGGGAACTGTGTAAGAATGACCTT\""	30465	30679	\CCTGTATGAAGCAAATGA\""	\CC--TATGAAGCAAA-GA\""	\|| ||||||||||| ||\""	\==II===========I==\""	15	0	0	3	3	837747	837961
LINC01115	339822	2_KI270770v1_alt	55779	130160	-	prespliced::chr2_KI270770v1_alt:55779-130160(-)\" \"GCTGTTTATAGTATTCTCTGATGGTAGTTTGTATTTCTGTGGGGTCAGTGGTGATACCCCCTGTATCATTTTTTATTGTGTACAGACTATTTTTTATTAACCTATGAAGCAAAGAGGTAATACCTTAGCTGGGGAAAAAAAAAAACTATCCTCAATAGAAAATGACCTTTTTTAGTAAGGATGATGCATTATGGGAACTGTGTAAGAATGACCTT\""	16259	16473	\CCTGTATGAAGCAAATGA\""	\CC--TATGAAGCAAA-GA\""	\|| ||||||||||| ||\""	\==II===========I==\""	15	0	0	3	3	113687	113901
LINC01924	284294	18	64104090	64423601	+	prespliced::chr18:64104090-64423601(+)\" \"ATTTATCTATTTTTTATGTGTTTTTGCTTTTGTTATGGTCCAGGGAAGTTAAGATAAATCAGCTATTGTTGTAAGGTTTTTGTTACGATTGATTTTCTGTTGTGTATGAAGCAAATCACACTAAATCAGGTTTCAACTCTTTCAGCAAAGAACAGAAATAATAAGAAAGGCAGAAACTCAACTTTTTTTATTTCTCTAACCATTATAACAAAGTTGAT\""	63038	63255	\CCTGTATGAAGCAAATGA\""	\TGTGTATGAAGCAAATCA\""	\ |||||||||||||| |\""	\XX==============X=\""	15	3	0	0	3	64167128	64167345
LINC02774	339529	1	243917401	244047317	+	prespliced::chr1:243917401-244047317(+)\" \"GCTTGTTTTTTTGTTTTTTTGTTTTTTTCCCCTAGACCATGTTATTAACCATAGACTCATCATGATGCCTGCTAATTTGCTTCTAAGTTATAAGGAAATACCTGTGGGAAGCAACTGAAATTCAGTTGTATATTCAACGTACTGAAGAAGGAATTCTGTTAAAGAAGGAGGCCCCCTTGGAAAAGGGGCTTTTCCAATGTCTATATAACAAATGGTGG\""	12350	12567	\CCTGTATGAAGCAAATGA\""	\CCTGTGGGAAGCAACTGA\""	\||||| ||||||| |||\""	\=====XX=======X===\""	15	3	0	0	3	243929751	243929968
LINC01299	286186	8	65527007	65562666	-	prespliced::chr8:65527007-65562666(-)\" \"TGCTGAAGGATGAGATACTGAGAGTGGCAATGGGTAAGAAGAGAGGAAAATTTGAGCTATAAGACTTAGAGAAGAAATGAACCAGAGATGCCTTTAAGATCCTGTATGAAAATGATTTCCTGCCTTTTTACATTGAATGATCCTGTCCATTTTTTACATTGAATGATCCTGTCCATTTTTTCCAAATAACTTATAGACATAGCCTACTAACTTAG\""	17797	18011	\CCTGTATGAAGCAAATGA\""	\CCTGTATG-A--AAATGA\""	\|||||||| | ||||||\""	\========I=II======\""	15	0	0	3	3	65544655	65544869
LINC01299	286186	8	65527007	65562666	-	prespliced::chr8:65527007-65562666(-)\" \"TACCCAGCAGAAAAGTAATCTACAACATAAATTGGATTGGATCAATCTCTGTTTAAGCCCTTCAGTGACTTTTTTTATGTGCACCCCCTTTAGAATATAGCCTGTATAAGACAAAGACCTTTCTTATGTGCCATTGTATTTTTGGGGCTTTGGACAGTGCCTGGTACATAGTTTGTGCTCAGTAAATACTTTTAGAATTAAAAAAGTTTGATGACTT\""	20169	20385	\CCTGTATGAAG-CAAATGA\""	\CCTGTAT-AAGACAAA-GA\""	\||||||| ||| |||| ||\""	\=======I===D====I==\""	16	0	1	2	3	65542281	65542497
F11-AS1	285441	4	186286097	186501058	-	prespliced::chr4:186286097-186501058(-)\" \"ATGAACACTGGACAATGGATATATTTCTAGCAACATTTAAGGCTGGATATTCATGAATCAGGAGCAAAAGCAGGAGCTTTAGGAGATGGTATTAGAGAGACTTGTAGAAGAAATGAAGAATGAAGAAGACATCTGGAAGATCGAATTTTGGGCATTCTAGGAAAGAAATGTCCTTTCTCATGAAGGATCCAGAGATGAGAGCCAATTCTCAAAGCC\""	140585	140800	\CCTGTATGAAGCAAATGA\""	\CTTGTA-GAAG-AAATGA\""	\| |||| |||| ||||||\""	\=X====I====I======\""	15	1	0	2	3	186360258	186360473
FRG1JP	642236	9	63832049	63859634	-	prespliced::chr9:63832049-63859634(-)\" \"CTCAGGAGGCTGAGACAGGAGGATTGTTTGAGCCCAGGAGTTCAAGGCTGCAGTGAGCTCTGATCACCACTGCATTCCAGCCTGGGTGACAGAGCAAGACCCTGTCTGAAAAAATGAAAACTGATGGACAAGAAGAGGCAACACAACGTAGCCTCTAGGACAGAGCACTGAGCTAAATGCTTTTCTTTTCTTGAGGGTTCATTTTTCCTAATCATCC\""	25318	25534	\CCTGTATGAAGCAAATGA\""	\CCTGTCTGAAA-AAATGA\""	\||||| |||| ||||||\""	\=====X====XI======\""	15	2	0	1	3	63834100	63834316
CASC16	643714	16	52552086	52606975	-	prespliced::chr16:52552086-52606975(-)\" \"TTATTTTCCTTTCATTACTACACTATTGTACTTTATTATAATTGCTTTGCACTCATTTAATTAAATTTGAACTGGGGCCAACACAAGATAATTTGTTTTCCCTGTACTGAACAATGAGTATGCAGATTGGATGTACTGAAGCAGTAATCAGCCCTCTGTTTGCAACACTTTTCTACTCTGAGTAGACATTATAATTGATAATTTGATTGTTGCAGCA\""	27538	27754	\CCTGTA-TGAAGCAAATGA\""	\CCTGTACTGAA-C-AATGA\""	\|||||| |||| | |||||\""	\======D====I=I=====\""	16	0	1	2	3	52579221	52579437
LINC01720	440704	1	190624889	190801658	+	prespliced::chr1:190624889-190801658(+)\" \"TGTCACAAATCAATGTTTGCCTCCATTTTTTACAGTTTCTAGTGAAATGTTTTAAAATAGTTTTAAAACAAGTTACTGTAATGCATTACATTGCCAGTTACCTTATGAAGCAAGAGGTCTCAGAAGTCAATTTAAATATGTTCGCAGTTGGCCACATGGTGAACAAACCCTCTTTTAATGTCTATTTTAATCAATTTTTTTCCCAAACTAGTAAA\""	23520	23734	\CCTGTATGAAGCAAATGA\""	\CCT-TATGAAGC-AA-GA\""	\||| |||||||| || ||\""	\===I========I==I==\""	15	0	0	3	3	190648409	190648623
SCOC-AS1	100129858	4	140283725	140373392	-	prespliced::chr4:140283725-140373392(-)\" \"CCTGTCTTTAGCCGGTCTTTAGTTTGTTTTAAAACAATTGCTTAAAATTAGTAATTACCAGGATAGTTAGTAACACTCATCGCAGTGAAGCAAATCATGCCCAGTGTGAAGCAAAGATATGGCCAGGCTCTCTCTTTCCTTCTTCAGTGAAGGCAGAAAACTAAAGAAAGCCTTGCTACTAAGGGATAGGGGCTGTGTCTGTGTCGTGCTCAGAATC\""	11126	11342	\CCTGTATGAAGCAAATGA\""	\CCAGTGTGAAGCAAA-GA\""	\|| || ||||||||| ||\""	\==X==X=========I==\""	15	2	0	1	3	140362050	140362266
SCOC-AS1	100129858	4	140283725	140373392	-	prespliced::chr4:140283725-140373392(-)\" \"GCATGACCTGGGGGTAAGTCACAAACCCTCAGAGCCTCAATGTTCTATCTGTAATATGAGGATAAGTCTGTTGTGAGGATTAAATGGAAACTGCCTGGTACATGTATGAAGAAATAAGATTCATACATGTACATATATGCCATACATATATGCCATACATATATGTAGAAATATATGAAGAAATATTTGAAGAAATAAGAAGAAATATATATGAAGA\""	30187	30403	\CCTGTATGAAGCAAATGA\""	\CATGTATGAAG-AAATAA\""	\| ||||||||| |||| |\""	\=X=========I====X=\""	15	2	0	1	3	140342989	140343205
PLPPR5-AS1	100129620	1	99004275	99148852	+	prespliced::chr1:99004275-99148852(+)\" \"AGTTATTTTAAAAGGGAAAAAATACAAGTACATATAATGTATATTTTTATTATTGCAAACTCTGTTCATTCCAGCTGTATGCTGAAGGCATTAGCCTACGCCTGTAAGAAGAATGATCCATATCAGTGGACCCATCCCAAGTGATCCATCCCAATCATGTCTAATCTGCATCTAGCACCTTCACTGTAACATAACAAATCCTTGAAAGGGAAAAGT\""	49150	49365	\CCTGTATGAAGCAAATGA\""	\CCTGTAAGAAG--AATGA\""	\|||||| |||| |||||\""	\======X====II=====\""	15	1	0	2	3	99053425	99053640
LINC02026	647323	3	193957371	194003659	-	prespliced::chr3:193957371-194003659(-)\" \"GCCTGCTGAGAGCGTGGGGCTCTCAAGGTGGGCTCTCATTGACAGACACTGAGACGAAGAGGTGGAGTTGCCATCTCCCTCCTCACACCCTCTGAAAATACCTGTAAGAGTCAAATGACATTTTGTAATGCATTTTGCTGAATTAACAATTGAACAGGCTCTTTTGTCTTTCATAAACAAGAAATATTACACAATTTAGATAAGAAAAAGGCGGACAA\""	7451	7668	\CCTGTATGAAGCAAATGA\""	\CCTGTAAGAGTCAAATGA\""	\|||||| || |||||||\""	\======X==XX=======\""	15	3	0	0	3	193995991	193996208
LIMD1-AS1	644714	3	45678164	45688882	-	prespliced::chr3:45678164-45688882(-)\" \"AGCCAGGATGCTGAAATGCATAAGGCAAAAGCACTGAATCGGATCTATTCCCCACTGACCTTTAGTTACGATCACTCTGCCCTGACCAGCTGGAGTTGGGCCTGTGTGAAGCCAGTGATTTCCAACACACTGAAGAAGGTATCTGAGTCCAGTGTGAAAGCCAAATTCCTCCTGAATCTGTGATTTGGTGAAGCTCTGTGAGGTATTTTTTGTGTGTG\""	10450	10667	\CCTGTATGAAGCAAATGA\""	\CCTGTGTGAAGCCAGTGA\""	\||||| |||||| | |||\""	\=====X======X=X===\""	15	3	0	0	3	45678215	45678432
LINC01135	100131060	1	58785150	58899712	+	prespliced::chr1:58785150-58899712(+)\" \"ATATGCACTGAGAAGATAAAAATTTGTGTGACTTACTGTCTTGTGATATTCGCTTTATGGCTGTGGTCTGCAACTGAACCCACGATATGTCCGAGGTATGCCTGTATGTCAGAAATGAGATGGTTATAATATAAAGATTCCTGGAGCCAGAAAAGCCCAAGGCTAAATTCTTTTTGGAATGTTTGATCTTCAAAAATTTTCATGAATCCATATTTTAA\""	94695	94912	\CCTGTATGA-AGCAAATGA\""	\CCTGTATGTCAG-AAATGA\""	\|||||||| || ||||||\""	\========XD==I======\""	16	1	1	1	3	58879845	58880062
GUSBP15	11042	5_KI270897v1_alt	49473	544668	+	prespliced::chr5_KI270897v1_alt:49473-544668(+)\" \"CCTTTCATGTGATTTATTGAGACCAAATTGGAGTAATAGATAGTATAACTAGAACTTGGTTTTAAGTTATTTAAACATTATTTACTAGGTAAAACTTGTGCCTGTATAAAAATGAGAAACTTTATCTCTGAATGCAGATGCCATGTTTTCATTATTTGATAGAGATAAATAAACATGGAAATTGTATTACAATTTATACCAAACTGCAAGGGGCC\""	198445	198659	\CCTGTATGAAGCAAATGA\""	\CCTGTAT-AA--AAATGA\""	\||||||| || ||||||\""	\=======I==II======\""	15	0	0	3	3	247918	248132
GUSBP15	11042	5_KI270897v1_alt	49473	544668	+	prespliced::chr5_KI270897v1_alt:49473-544668(+)\" \"CCTTTCATGTGATTTATTGAGACCAAATTGGAGTAATAGATAGTATAACTAGAACTTGGTTTTAAGTTATTTAAACATTATTTACTAGGTAAAACTTGTGCCTGTATAAAAATGAGAAACTTTATCTCTGAATGCAGATGCCATGTTTTCATTATTTGATAGAGATAAATAAACATGGAAATTGTATTACAATTTATACCAAACTGCAAGGGGCC\""	396939	397153	\CCTGTATGAAGCAAATGA\""	\CCTGTAT-AA--AAATGA\""	\||||||| || ||||||\""	\=======I==II======\""	15	0	0	3	3	446412	446626
STXBP5-AS1	729178	6	146841387	147204614	-	prespliced::chr6:146841387-147204614(-)\" \"ATTTTTTTTAATTTTCTTGCCTGTGTTCAAACCCTATGCTCTTAATGAAGCATACAATCAAGACTGTAATGTGCGAAATTATTTGGTACCAACCATATCTCCTGATGATGAAATGAGAATGAGGGTCTGTGTTGTCGAGGAATGCAATGAAGAAAGCAATGAAGCCTAGTACATTATAGATGTGTTTAGGGCATGTTTCTTGGTGTGAGTTTATTT\""	86308	86523	\CCTGTATGAAGCAAATGA\""	\CCTG-ATGATG-AAATGA\""	\|||| |||| | ||||||\""	\====I====X=I======\""	15	1	0	2	3	147118091	147118306
STXBP5-AS1	729178	6	146841387	147204614	-	prespliced::chr6:146841387-147204614(-)\" \"TCTAAACTGTTGATTTTTTTTCAAAGGCACACAGGCAATAAGAGCCGGGCACTTTCTGAAATGAAAAAGAAGGCAACTTTGTATGACAGATTAGGTTACCCCTGGATGAGCAATGAAATTCTATGCTAAAACTGAATAAAATTCATGGTGCTAAATCAGATTTTTTGCAGCAGTGTTTTGTTTCTCAAACAGGCCTTCATGTTACCAATCACCATG\""	284970	285185	\CCTGTATGAAGCAAATGA\""	\CCTGGATG-AGC-AATGA\""	\|||| ||| ||| |||||\""	\====X===I===I=====\""	15	1	0	2	3	146919429	146919644
CKMT2-AS1	100131067	5	81237564	81301569	-	prespliced::chr5:81237564-81301569(-)\" \"TGCATTACAAGGAGGAAAGGAGAGAGGGAACCATCGGGTACCTGCTGTACCAGGCACATTATATGCTATTGTCCCTGTTTTCCAGATGAAGCCAGATACTCCTCTATGAAGTTAAATGACTGGTTCAGTGTTAACACTGCTAGTGAGCGACAGAGATGGAATTTGAACGCACACCTGTCTGACTCCACCTCGTGTTCCTTCCACATGGCCAGCAAGCTC\""	56076	56294	\CCTGTATGAAGC-AAATGA\""	\CCTCTATGAAGTTAAATGA\""	\||| ||||||| ||||||\""	\===X=======XD======\""	16	2	1	0	3	81245275	81245493
ACTG1P17	283693	15	82725879	82739780	-	prespliced::chr15:82725879-82739780(-)\" \"TAGACACCTTTATTGGCTCCTTAGGGAACTGCAGGATGGATTAAGTTATCTCCGTGGTATATAAAGTCCCTTCCACTCATATTTCAACCTTATTAAATATTCTGTAAGAAGCAAATATTAACATATAATGGATGCAATCAATAGAGACAAAGCCACATACAAGAAACAATACCTGATTATTAGCTAATCAAGTCTATAAATATCATGAATGGAGGCC\""	11662	11878	\CCTGTATGAAGCAAATGA\""	\TCTGTAAGAAGCAAAT-A\""	\ ||||| ||||||||| |\""	\X=====X=========I=\""	15	2	0	1	3	82727902	82728118
SBF2-AS1	283104	11	9758292	9811319	+	prespliced::chr11:9758292-9811319(+)\" \"TCAGATAGACCTCAAGCCTGGGTTGATTAGTACCTAGATACCACGTTTAGAATCCGACATTAAGAAACATAAGGAATTTTCTGAGATGTCTTTCTTCCATCATGTAAGAAGAAATGATGAGATGGCTGAACTCTTACGGTGCTTAGATTTCTAGGAAGCAAGAAAAATCATACTTTCTCCATTGAGTCCTGCACCCCAGTGACTCAGTTTGTCCAGT\""	41286	41502	\CCTGTATGAAGCAAATGA\""	\CATGTAAGAAG-AAATGA\""	\| |||| |||| ||||||\""	\=X====X====I======\""	15	2	0	1	3	9799578	9799794
FGF14-IT1	283480	13	102292319	102394519	-	prespliced::chr13:102292319-102394519(-)\" \"AAAAATCTAACCTTCCTAGGGCCTAGAGCATTTCTTTGGTGCTGCCCCTCATCTTGTTTGCTTATTTCCTCATATTGTGCTTTTAGGCTCAAGGTTAATGCTTGTAGGAAGCAAAGAAAGGAAAAGAAACAGGGAGCCTATGCTATCCTGAGACCTCGCTTCCGGGGCCTCCTCCTTCCTTCTGTCACCATCCCTTTCCCTCTCCACCTCCCGCTGT\""	94684	94900	\CCTGTATGAAGCAAATGA\""	\CTTGTAGGAAGCAAA-GA\""	\| |||| |||||||| ||\""	\=X====X========I==\""	15	2	0	1	3	102299619	102299835
LINC00673	100499467	17	72403321	72592804	-	prespliced::chr17:72403321-72592804(-)\" \"CAGCTCAGCGGGCTTCTGGTAAGACTTTGCAGTGGCAGCCACTTCCAAGGAGGGAAATCATAGCATCAAGATGCAGGGCTGTGGGTCTTTGTGGGAGCACCTTGTAGAACAAATGACAGGTCTTTTATAATTGAGAAATTGAGAAAACACAGACCCAGAGGAACAGAGTAGAATGAGTTCAAGCAGAGTGGGGAGAAGAGGCAATCTCATTCTCTT\""	113027	113242	\CCTGTATGAAGCAAATGA\""	\CTTGTA-GAA-CAAATGA\""	\| |||| ||| |||||||\""	\=X====I===I=======\""	15	1	0	2	3	72479562	72479777
DLGAP1-AS5	284215	18	4264601	4296000	+	prespliced::chr18:4264601-4296000(+)\" \"CATGTCATTTTATCCTATTTAGTTTCAAAAATAGTAATCAGTCTGTTCAAAGTGTCAACTTTAGCCACTCAGGATGGGGAAAACTTGTTTTGACATTATGCCGTATGAAAAATGACAAAATGAATGGGACAGGCTATAAGAAGTAGATTGCAGGCTCAATATTAGTCTACTGTGTGCATGTCTGTCAAAAGAAGCTAATAAAACATAAGGCTGAA\""	18316	18530	\CCTGTATGAAGCAAATGA\""	\CC-GTATGAA--AAATGA\""	\|| ||||||| ||||||\""	\==I=======II======\""	15	0	0	3	3	4282917	4283131
SUGT1P4-STRA6LP-CCDC180	57653	9	97238425	97377295	+	prespliced::chr9:97238425-97377295(+)\" \"GGGGTGCTGATGCCTTGGCCATCATACCCCTGGCCTGTTGCAGGAAATGGAACCTCTCATCGTGGACACAGGGGGACTTTTTTTGAAGAAGCTGACTGAGTCTGATGAAGAAATGAACCGTCTCTTCCTAAAGGTGGAAAATGACACCAACCTTGAGGACTACACCATCCAAGTAGGGGTCCCTTCGTGGCTGGGCCTGCCCCACCCAGGTCCTGC\""	75925	76140	\CCTGTATGAAGCAAATGA\""	\TCTG-ATGAAG-AAATGA\""	\ ||| |||||| ||||||\""	\X===I======I======\""	15	1	0	2	3	97314350	97314565
CCNT2-AS1	100129961	2	134866632	134918606	-	prespliced::chr2:134866632-134918606(-)\" \"CAGAGTCCCCACCAGTAAGAAGGCCCTCACCAGATGTGGCCCCTCAACCTGGGACTTCTCAGCCTCTGTAACTCTAAGAAGTAATTACTGTTTCAGGTATCCTGCTATGAGCAATGAAAACTGGACTAAAACAGCAGGGCTGTGCTCCCTCTGAAGACTATTGGGGAGAATCTGTTTCTAGGCTCTTCAGCTTTTGGTGACTCTAGGCCTTTCTTGG\""	9907	10123	\CCTG-TATGAAGCAAATGA\""	\CCTGCTATG-AGC-AATGA\""	\|||| |||| ||| |||||\""	\====D====I===I=====\""	16	0	1	2	3	134908483	134908699
CCDC144B	284047	17	18537799	18625617	-	prespliced::chr17:18537799-18625617(-)\" \"ACGTCTTGGCCCCTCATCTGGATCTTGAACTCCAGGGATTCTCAGATCATAATTGAGAGTCAACATTTTAAACCACATATGTGGTTGTGGATAAATGCACCCTTTATGAAGAAATGGACTTTAAAGTTTCACTTATGTGTTTTTGGCTTTTTTCTTTCACTTGTCTTAAAAAATTTAAATCTCAGGCCGGGCACGGTGGCTCACGCCTGTAATCCCA\""	14165	14381	\CCTGTATGAAGCAAATGA\""	\CCTTTATGAAG-AAATGG\""	\||| ||||||| ||||| \""	\===X=======I=====X\""	15	2	0	1	3	18611236	18611452
LINC00607	646324	2	215611562	215843536	-	prespliced::chr2:215611562-215843536(-)\" \"AGAAGAGGCAGGGGAGTATATTAAGCAGTGAGGTGAGAAAGATGGGCTGGAACCATATCCCAGAATAACTTGTCCTCTTATAGATCCTGTACTTTTTCTTCCTGTAAGAATCAATTGACTTTTTGTATTTTGGGTTTTGTTTTATTAACGAGGTAGTGATGTGATTGACATATGATGGAGAACAATCACATTGGTTGCCATATGCAGGATGGTTCAGA\""	133912	134129	\CCTGTATGAAGCAAATGA\""	\CCTGTAAGAATCAATTGA\""	\|||||| ||| ||| |||\""	\======X===X===X===\""	15	3	0	0	3	215709407	215709624
INMT-MINDY4	100526825	7	30752134	30892387	+	prespliced::chr7:30752134-30892387(+)\" \"GAGTGTTTTGTTTTTCCCTTGCATGGCATTCCCACCACGTCTGGGCCCGAGGCCTGCTATATGGTCCTAAACCAACTCCCTGCACTTGGGCCAATTCCTCCCTGTAGAAGCCAAAGGAGTTTGCCTTTTCCAAGGGGCTTACTCTGGCCTATGCTCCATTGGCGTCTGCTTTTCCTGGGCCCCCAGCCTTCATTCCCAGATTTACTTCATGGGACCCA\""	79854	80071	\CCTGTATGAAG-CAAATGA\""	\CCTGTA-GAAGCCAAAGGA\""	\|||||| |||| |||| ||\""	\======I====D====X==\""	16	1	1	1	3	30831988	30832205
FKBP1A-SDCBP2	100528031	20	1309908	1393172	-	prespliced::chr20:1309908-1393172(-)\" \"CTGATCTTGACCCTGCCATACAACGGGCTATGAGAGCTTGAACAAATTGTCCCACAGTTCCCAGCTTCCACATGCTGTCTATAAAATGGGAGTAACGATGCCTGCTGTGAAGCAAATGCCTATCGAGACTACCCAGTTGTCTCCAAAGTGTTGCTCTTTTTTAAAACCACAGTTCCATTGAGCCTCACTCATCGCAGTTGTTATGTCTGTAATCTCAGT\""	4595	4813	\CCTG-TATGAAGCAAATGA\""	\CCTGCTGTGAAGCAAATGC\""	\|||| | ||||||||||| \""	\====D=X===========X\""	16	2	1	0	3	1388359	1388577
SERF2-C15ORF63	100529067	15	43791975	43802589	+	prespliced::chr15:43791975-43802589(+)\" \"TCATCTTGGGTCAAGTAGAGTGTATACTATATCCTATGTTGTGGAGAATTTATATGTTGGAGACTAACTGAATTTAAGTGACCCATTAAAATCTAGCACACCTGTATGAAAAATCAGTGTAGAAGAATACCTCATGTGCAGATGCTAGGTGGCAGGCCAGTCTCATTCATCTGACTAGCTCTCAACAGTATTCAAGGTACATCTGGAGTCTCAGCA\""	9905	10120	\CCTGTATGAAGCAAATGA\""	\CCTGTATGAA--AAATCA\""	\|||||||||| |||| |\""	\==========II====X=\""	15	1	0	2	3	43801880	43802095
NPHP3-ACAD11	100532724	3	132558137	132722459	-	prespliced::chr3:132558137-132722459(-)\" \"CCACATATTTATAGAAGTTTGATAAGTGACAATGTTGGCACTGAGAGTCAGTGGGGGGAAAAGAAGAACTTTTCAAGAAGTTATACTGGAATAATTGTTATCTGTATGAAGAAATAGAAATTAGACTCTTTATCTCACACAGTTCCAGGTAGATAAAAGAACTGAATGTTAAACTATAAATGTTTGGAAGATGTGTAAGTTATATTTTTGACTTTA\""	65163	65378	\CCTGTATGAAGCAAATGA\""	\TCTGTATGAAG-AAAT-A\""	\ |||||||||| |||| |\""	\X==========I====I=\""	15	1	0	2	3	132657081	132657296
LOC100506023	100506023	1	173235059	173477155	-	prespliced::chr1:173235059-173477155(-)\" \"TATAAGTAATATCTCACTTTTGTAATTAGAAATAATAAATATTATAGAAAGCTAAACAAAATGCATATCTCTTATAGAAAGTTTGCAAAATACAGTCAAGCCTAATGAAGCAAATACAATTATCCATAATCCAAACATCCAGCCACACTTCCTTTTAATAGTTTGCTATATTCTATGCACATACATCCAAAAATTCAAAATGCTAATATTACTTTG\""	203171	203386	\CCTGTATGAAGCAAATGA\""	\CCTA-ATGAAGCAAAT-A\""	\||| ||||||||||| |\""	\===XI===========I=\""	15	1	0	2	3	173273769	173273984
PIR-FIGF	100532742	X	15345590	15491309	-	prespliced::chrX:15345590-15491309(-)\" \"CTCAAAAACATTTTTATAGGGATACAACAGGAAATAGCTTAGAATTGCACATTTAGCATTGAGCGTCTGTAAACCCACTTTAAACAAGTGCGTTATGAACCCAGCTATGAAGCAAAAGATCCTTTCTTTTCCAATACATCACTTTTAGTTATAGTGTTCTCTCTTTCTCAGTCTGTCTGTCTGTATCTCTCTCTCTCTCTCCCTCCCCTATCTCTCTCT\""	71696	71914	\CCTG-TATGAAGCAAATGA\""	\CCAGCTATGAAGCAAAAGA\""	\|| | ||||||||||| ||\""	\==X=D===========X==\""	16	2	1	0	3	15419395	15419613
JAKMIP1-DT	285484	4	6200732	6233936	+	prespliced::chr4:6200732-6233936(+)\" \"GATTAAGTATTGAGGTGGGACCTTCATGAATGAGATTAATAAGAGGCCCAAAGGAGTCTGTTTTCTCATTCTGGCATGTAAAGACAATGCCAGAAGGCACCATCTATGAAGCAAAGAACAAACCCTCACCAGACACAGAATTTGCTGGTGAGTTAATCTTGTACTTTCCAGCCTCCAGAACTGTGAGCAATAAATTTCTACGGCTTATAAATTACCC\""	14712	14928	\CCTGTATGAAGCAAATGA\""	\CATCTATGAAGCAAA-GA\""	\| | ||||||||||| ||\""	\=X=X===========I==\""	15	2	0	1	3	6215444	6215660
AP4B1-AS1	100287722	1	113856634	113901237	+	prespliced::chr1:113856634-113901237(+)\" \"AATTCAGTTCCACCACTTACTAGCTATGTGACCCTGAGCAAGTTAATTGACCTCTCTGTTTGTTTCCTCACCTATAAAATGGAAATGAAAACAGTACCTTCCTCAATGGAGCAAATGAGTTTATATATGAGTGTTTAGAACAGTGTCTGTAAGAGGTATAGAAGCATTCTCTATTATGATTATTATTCTTTCATTATAAAACCAGATGGACAGGCTGG\""	9385	9602	\CCTGTATGAAGCAAATGA\""	\CCTCAATGGAGCAAATGA\""	\||| ||| |||||||||\""	\===XX===X=========\""	15	3	0	0	3	113866019	113866236
LINC02275	100506085	4	169917760	169975902	-	prespliced::chr4:169917760-169975902(-)\" \"ACTTACTTGCTGTGCTTCTCTGAGTGCCTCGTGGCCTCTTTATCACCACCTGTTGAAGGAAATGTTAGATCCAGATATGGATGGAAGGTAGGCTCAGTTGTTTTTTACTTTTATGAGAATATTGTGCAAATAAAATCTTCCTTGTTCTTACTAAATACTCAGGAA\""	1	165	\CCTGTATGAAGCAAATGA\""	\CCTGT-TGAAGGAAATGT\""	\||||| ||||| ||||| \""	\=====I=====X=====X\""	15	2	0	1	3	169975737	169975901
LOC285626	285626	5	159331517	159362834	+	prespliced::chr5:159331517-159362834(+)\" \"GGGGTGAGTAACATGTACAGATGGTCAGCAGTAGTATGAAAGCATGTGAGGTTGAACCAAGAGGAAATGAGTAGGTGATACACAACCATAATTTTGGGGCCCTTGATGAAGAAATGAGTGCTGAAATTCTGAAGGGTTTGTTATTGTGCAGACCTGCAGTTAAGCTGGCTAAGCTTTAGGTGTTGCCTCTGCAGTCAGGAACATCCTGCCAGAAGGC\""	11926	12142	\CCTGTATGAAGCAAATGA\""	\CCTTGATGAAG-AAATGA\""	\||| |||||| ||||||\""	\===XX======I======\""	15	2	0	1	3	159343443	159343659
SAP30L-AS1	386627	5	154389768	154445822	-	prespliced::chr5:154389768-154445822(-)\" \"TGAAATAGATTGGTTGCCATTAGCAATATTTGGGAAAAATTCTGGTCTCTTTATTGGGGGAGTAAATCTGTAACTCCAGAAAGGAAATGGGAATAAATATTCTGTAGTGAAGAAATGAATACAGAACAGAAGCTTCTATGATCCTTGTTCTGCTTTGTGTAGGATTTAAGGTTCTTGAAATAGCCAAGTGAATCTGATTTGCTACATTTATACATTTA\""	6537	6754	\CCTGTA-TGAAGCAAATGA\""	\TCTGTAGTGAAG-AAATGA\""	\ ||||| ||||| ||||||\""	\X=====D=====I======\""	16	1	1	1	3	154439068	154439285
ARHGAP19-SLIT1	100533184	10	97153041	97292673	-	prespliced::chr10:97153041-97292673(-)\" \"TTACGTTTGGCATGTCAAGAAAAAAAGAAACATAATCCCAAAGCAGCAACCATTTAAAATAAGACTGCCACAAGGATTCGTGCAGAATATTTAAAATTTTCCTGTTGAACAAAATGATTTAACTGATTTTTCCTTCAGGGATGATGCTCTCAAATAGCTTATATGCATCTTTTGGAAATCGAAAGATCCTGGAATAGCGTCTTCCATGTGGGACATC\""	14284	14500	\CCTGTATGAAGCAAATGA\""	\CCTGT-TGAACAAAATGA\""	\||||| |||| ||||||\""	\=====I====XX======\""	15	2	0	1	3	97278173	97278389
ARHGAP19-SLIT1	100533184	10	97153041	97292673	-	prespliced::chr10:97153041-97292673(-)\" \"GCTCTGAATGTCAGTACAGTCATGTGACCCCCTTAAGAAGGCCTCTACCTTCTTGTGGCTATATTAGGAACTCTTATAGAATGTCTCCAAATGTTCCAGTCCTGTGTGAGTAAATGACAGGGAGGAAGAAGTGCCTTAGAGAAGAGCCAGCCTAAGTATCCCTCAGTGGTAAGTAGGGGGGAGGGACTTTTTAAATAGTTGCCAGAGACAGCACATC\""	62220	62436	\CCTGTATGAAGCAAATGA\""	\CCTGTGTG-AGTAAATGA\""	\||||| || || ||||||\""	\=====X==I==X======\""	15	2	0	1	3	97230237	97230453
PRH1-PRR4	100533464	12	10845848	11171625	-	prespliced::chr12:10845848-11171625(-)\" \"ACTAACTCTTCATAAAGACTATCCAAAGAGGGTATTATTATCATCTGCATTTAATAGATAGCTATCCTAAGGCTGTTGTAAAATAGATTCTCGGATCATACCTATATGAAGCAGAGAACTGGATTTCCTTTCCTGGCAGTCTGACTCCAAGATCCTTTCTTAGAAACAATTATACTGTAAAAACTGAGAATGAATAAAACCCAACATTGGAGACTGA\""	219549	219765	\CCTGTATGAAGCAAATGA\""	\CCTATATGAAGCAGA-GA\""	\||| ||||||||| | ||\""	\===X=========X=I==\""	15	2	0	1	3	10951860	10952076
PRH1-PRR4	100533464	12_GL877876v1_alt	44554	402279	-	prespliced::chr12_GL877876v1_alt:44554-402279(-)\" \"ACTAACTCTTCATAAAGACTATCCAAAGAGGGTATTATTATCATCTGCATTTAATAGATAGCTATCCTAAGGCTGTTGTAAAATAGATTCTCGGATCATACCTATATGAAGCAGAGAACTGGATTTCCTTTCCTGGCAGTCTGACTCCAAGATCCTTTCTTAGAAACAATTATACTGTAAAAACTGAGAATGAATAAAACCCAACATTGGAGACTGA\""	251497	251713	\CCTGTATGAAGCAAATGA\""	\CCTATATGAAGCAGA-GA\""	\||| ||||||||| | ||\""	\===X=========X=I==\""	15	2	0	1	3	150566	150782
PRH1-PRR4	100533464	12_KI270904v1_alt	44554	366565	-	prespliced::chr12_KI270904v1_alt:44554-366565(-)\" \"ACTAACTCTTCATAAAGACTATCCAAAGAGGGTATTATTATCATCTGCATTTAATAGATAGCTATCCTAAGGCTGTTGTAAAATAGATTCTCGGATCATACCTATATGAAGCAGAGAACTGGATTTCCTTTCCTGGCAGTCTGACTCCAAGATCCTTTCTTAGAAACAATTATACTGTAAAAACTGAGAATGAATAAAACCCAACATTGGAGACTGA\""	215783	215999	\CCTGTATGAAGCAAATGA\""	\CCTATATGAAGCAGA-GA\""	\||| ||||||||| | ||\""	\===X=========X=I==\""	15	2	0	1	3	150566	150782
ANAPC1P1	100286979	2	86861786	86912978	+	prespliced::chr2:86861786-86912978(+)\" \"TTTCCCCACATCATCGCCAACACTTGTTATTTTCTGTTTTTGTTTTGTTCCATCCTAGTGGGTGTGAAGTGATATCTCATTGTGGTTTGGATTTGTACTTCCTGAATGAGAAATGATGTTAAGCATCAATTCATGTGCTTGTTGGCCATTTGTATTTCTTCTTTGTATGTGTATTCAAAGTATTTGTTGTTTAGAAAACACAAGCTACCTCTTTCT\""	1645	1860	\CCTGTATGAAGCAAATGA\""	\CCTGAATG-AG-AAATGA\""	\|||| ||| || ||||||\""	\====X===I==I======\""	15	1	0	2	3	86863431	86863646
STX16-NPEPL1	100534593	20	58651252	58715844	+	prespliced::chr20:58651252-58715844(+)\" \"GCAAAGACCCCAATCCTGACCTGAAGGCGCTCACAATCTCTCCCCAACGGCCTGGTGTGAAACGCAGACGCAACGCAGCAGGCATTCTCCCCAGTGGCTGCCTGTAGAGCAAATGGTGCAGAAATGGTCACTCCTCAAAAAGCAAGCCGGCTGGAGCCAGCCCAGCTCCCAGTTTTGCAAGAAAAAAAAAATCACAGCTCCATTTTCAAAGATTTC\""	52855	53070	\CCTGTATGAAGCAAATGA\""	\CCTGTA-G-AGCAAATGG\""	\|||||| | |||||||| \""	\======I=I========X\""	15	1	0	2	3	58704107	58704322
HNRNPUL2-BSCL2	100534595	11	62690261	62727384	-	prespliced::chr11:62690261-62727384(-)\" \"ATCATAAACTGAGGACCATCTGTATCAGGTGAAGTATGATCTATTTATCTGCTAGGTAAAGTGAGCAATATCTGCTAGGTGAAGTAAGCAATGTTTTAGACCTAAATGAACAAATGAGCTATTACATTGGAATAAGATGGGCATCTACCCAAGAGTTTTGAAAGCATTTATATAACATTATGAAACTGTTGTCAAATATATGCATCGTGTCATTACA\""	26070	26286	\CCTGTATGAAGCAAATGA\""	\CCTAAATGAA-CAAATGA\""	\||| ||||| |||||||\""	\===XX=====I=======\""	15	2	0	1	3	62701098	62701314
SNHG16	100507246	17	76557763	76565348	+	prespliced::chr17:76557763-76565348(+)\" \"ACAATTTGATGAGAAAAAAATAGTTTGCGTGTGCTGTGGCTGTTAGTGCTATGGTCCAGCAGGTTGGTGGGAGCTGAGTCCATGATGATTTCAAGTTATCCCTGTCTGAAGGCAAAGAAAGGCCTTTCTGTGTGGAATTTGAATATCTGAAACTCAGTTTCCCAAGTTTGCCTTACAGAAATTTTAAGTTACTTGAGAGTTACTCTGTGTGTATCTTC\""	3273	3490	\CCTGTATGAA-GCAAATGA\""	\CCTGTCTGAAGGCAAA-GA\""	\||||| |||| ||||| ||\""	\=====X====D=====I==\""	16	1	1	1	3	76561036	76561253
CFAP418-AS1	100616530	8	95268835	95810143	+	prespliced::chr8:95268835-95810143(+)\" \"AAACCTGAGTTTTAAAAATTTCCTCTTTTTCTGTTTTTGTTTAACTTTATAATCCATGTAGCATATTAGTACATGCTGTGAGATAGAAAACTATTTTTCTCCGAATGAACAAATGATCCAGTATGAATTTTCACCCTTGACATTTATTAAATTAATATGTATTTTTGGATTTTTAAAAAAATGTATAGTCCGTCTGTTGAGTACCATGTTGTCACA\""	316767	316982	\CCTGTATGAAGCAAATGA\""	\CC-GAATGAA-CAAATGA\""	\|| | ||||| |||||||\""	\==I=X=====I=======\""	15	1	0	2	3	95585602	95585817
ZNF503-AS1	253264	10	75296382	75361678	+	prespliced::chr10:75296382-75361678(+)\" \"TCACAGAAGACATTGGATGCCGCTGGTCCTGCCCCTTCTTGCCCTTTCTCCTTGCTGCCTTGAATGAAGACTTGAAGGCTGGAGTTCCTGCAGCCATCAGCCTCTATGAAGGAAAGACCAAGAGAACTGTAGTGACACCAGCCCTGACATTGTTGCTGATAAACCAATGCCAGTAACCATTCTACCTCTAGATTTCATTATGTGAAAAGAATACATC\""	48090	48306	\CCTGTATGAAGCAAATGA\""	\CCTCTATGAAGGAAA-GA\""	\||| ||||||| ||| ||\""	\===X=======X===I==\""	15	2	0	1	3	75344472	75344688
LINC01568	100506172	16	73386804	73421396	+	prespliced::chr16:73386804-73421396(+)\" \"TCAGTAGAATAACATAAAAAAGGAAGGCCAGGGTGCTCTCCAAACAGAACCCAGATCTAATGAGGGGATTTTGGAGTTGTTTATATAGCATGTCTCCTTATCTGTATAAAGCAAAGAACATCTCCAGGTATTTTCAGTGGATTGATCTCATCAAGACACAGATTTATTAAAAAGAAACACAGATAGAGGGAAACAGGCCACTGTAATTTATACATTA\""	18556	18772	\CCTGTATGAAGCAAATGA\""	\TCTGTATAAAGCAAA-GA\""	\ |||||| ||||||| ||\""	\X======X=======I==\""	15	2	0	1	3	73405360	73405576
EPM2A-DT	100507557	6	145734868	145886585	+	prespliced::chr6:145734868-145886585(+)\" \"CAAGGTAGTTATAAATACCAGCTACAACCATGTGGCCGGTTACAGAAACAAGGGCTGTACAATCTCTATTTTGTTAAGAATAGGTTTTTGTATATATACACATATATGAAGCAAATATCTTTGTTTTCATTGCTTTCTTATCCTTTGTCATGTAACATAATATGTATTGAGCTTGTATTAGTATAAGTACTGTTAATTTTACATCACAGAATTTTAG\""	53292	53508	\CCTGTATGAAGCAAATGA\""	\CATATATGAAGCAAAT-A\""	\| | |||||||||||| |\""	\=X=X============I=\""	15	2	0	1	3	145788160	145788376
DPH6-DT	100507466	15	35546194	35859001	+	prespliced::chr15:35546194-35859001(+)\" \"AACCTTCTTTTCCTCACAAGCTAATTCAAAGTATGAATCCTATAAGATTCTTTTCATCTTTACCACTTGCTGATGGCAAACTGAATTTTAAGTAAGACTCCCTTATGAAGCAATTGTGATGCCTCATGCAGTTTGTTATACTTTTGAACTATAGCAACCTGGTAACATAGGTGAAAGCCCATAATGATTGTGAGCATGTGTGTGTGTGTGTGCGATT\""	41323	41539	\CCTGTATGAAGCAAATGA\""	\CCT-TATGAAGCAATTGT\""	\||| |||||||||| || \""	\===I==========X==X\""	15	2	0	1	3	35587517	35587733
DPH6-DT	100507466	15	35546194	35859001	+	prespliced::chr15:35546194-35859001(+)\" \"AACTGTGACTAGAACTGGATCCCCACTCCTTGTCCAGAGTTCTTTCCTCTTACCTGATTGCCAGTATTCTCCTTTCTTTGTTGATAATTTTCTTCAAAATCTTCTTTGAAGCAAATGAACAAAAACAGTTTCAAATGGCTGCTTGCCAACTATTTCCTCACGTGAACTCCATTTTTATTCTTTCACTAAGTTCTTTTGATAAAGAGAATCATAGACTA\""	58752	58969	\CCTGTATGAAGCAAATGA\""	\CTTCTTTGAAGCAAATGA\""	\| | | ||||||||||||\""	\=X=X=X============\""	15	3	0	0	3	35604946	35605163
LINC00466	199899	1	63159082	63317257	-	prespliced::chr1:63159082-63317257(-)\" \"TAACTAATAATCTGTTATTCTAATGGTCCATACTTCTAGTTCTGTTGTTGATTCTCCCATGATAATCTGGCATAAAGCAGTCACAGGATCTACCCATTTTCCTGTATAAAAATGAATACAATGTTTTAATTTACCTAGTTAAAATGTATTGAGGATTATAAGATATTCGTTTGAACTATTTATTCCTTAACAATTTATTTTTATTTCTTATTTTT\""	72540	72754	\CCTGTATGAAGCAAATGA\""	\CCTGTAT-AA--AAATGA\""	\||||||| || ||||||\""	\=======I==II======\""	15	0	0	3	3	63244503	63244717
LINC00466	199899	1	63159082	63317257	-	prespliced::chr1:63159082-63317257(-)\" \"ATTTTAAATTAATCACATTAGGCTTTTTGTGAAAGTTAAGTTTCTTTCTTTGAACATTTTATGTTTAGTATGTATAGGAGTATTGCTATTTTTCTTATTCCCTAATGAACAAATGACTTTCCCAGGAAGCTAAAGTGACCTTAAAAATAAAACAATACTTATGATTGAACCTTTATTATTGACTTTTATTTTAGAAAAGCCCTCTGAAATGTACTC\""	110289	110504	\CCTGTATGAAGCAAATGA\""	\CCTA-ATGAA-CAAATGA\""	\||| ||||| |||||||\""	\===XI=====I=======\""	15	1	0	2	3	63206753	63206968
ADAMTS9-AS2	100507098	3	64684869	65011468	+	prespliced::chr3:64684869-65011468(+)\" \"TGAAGGAAAGTCTGGAATTAAAAAGCTATTGTTTGTTAGGATTAACGGCTATTGGATTGCTCGAAAGAACACTCCTAAAATTACATGGATGGACAAACAGCCTGAATAAAGAAATGAGCAAACTTTCCCAAGAGTTTCCTTGGCTGGCTGGGTCACTGACTGGCAGCTGACAAGGTTTTCAATAATGCCGACTCAGCTGGTTCTATAATGCTGTGTG\""	145859	146075	\CCTGTATGAAGCAAATGA\""	\CCTGAATAAAG-AAATGA\""	\|||| || ||| ||||||\""	\====X==X===I======\""	15	2	0	1	3	64830728	64830944
ADAMTS9-AS2	100507098	3	64684869	65011468	+	prespliced::chr3:64684869-65011468(+)\" \"GCCTGTCTCTGCAGGGGTGAGCCTGAGGGTGAGGGGGCTATTGTGGCAGAGGTGGTCCAAGAAGGGGCTGAGAGACGCAGACAGTCTGCTGGAAGTGCTCCCTGATGAGGCAATGAGTCCTTCACTGAAGGGAGATTTGGGCAACGCGTAACAGTGTCACCCCACACAGCTAAACTATGTAGGTAGGCTATTATTACTGTAAAAACAAAAGAATGT\""	323464	323679	\CCTGTATGAAGCAAATGA\""	\CCTG-ATGAGGC-AATGA\""	\|||| |||| || |||||\""	\====I====X==I=====\""	15	1	0	2	3	65008333	65008548
FAM21EP	100421577	10	50021181	50067803	-	prespliced::chr10:50021181-50067803(-)\" \"TAAGTATGACTCCCACACGATAGTGTATGCTCCTTCAAATGAGTTAGGCCAGCTAGGGGGGAAATGATTTCTCAGCCATCGCTAGGTTCATGGTTGAGTCCCTTAGAACAAATGACAGATTAACCAGAGAAAAGTGTGCAAGTTTACGTAAGATAAGTTTTACCAGACACAGGAGCCTTCAGAAAGAAAAACTCAAGAGAAACAGGAAATCCTGT\""	19810	20024	\CCTGTATGAAGCAAATGA\""	\CCT-TA-GAA-CAAATGA\""	\||| || ||| |||||||\""	\===I==I===I=======\""	15	0	0	3	3	50047779	50047993
LINC02882	100507377	12	74133172	74292631	-	prespliced::chr12:74133172-74292631(-)\" \"TTAGGCAGTTTTAAATCCTTTTTTCTGGAACTTTAAAAATAAGGAATCTCAGACTGAACTTCTTAAAAGCCTCCTGAGACTAAAGCCTGTGTCTGTTATTCCTGTGTGAATCAAGTGAGTATCACTCTGTTTAAGATCCCAAAATATTTCAGCCGGTCAGAAAGTGCTGTTCTTTCCTTAAAGCAAGGTCAAGAACTCTGTAAAAAATAGACATGCAA\""	69430	69647	\CCTGTATGAAGCAAATGA\""	\CCTGTGTGAATCAAGTGA\""	\||||| |||| ||| |||\""	\=====X====X===X===\""	15	3	0	0	3	74222984	74223201
LINC02882	100507377	12	74133172	74292631	-	prespliced::chr12:74133172-74292631(-)\" \"AATATTTCAAACTTTTAAATTATTATATTTGTTATGATGATTTGTGATCAGTGTTCTTTGATGTCACTATTGTGATTGTTTTGGAGCACCACAAATGGTACCTGTATAAGACAAATAACTTAATTGATAAATGTGTGTGTTCTGACTTTTCATCAGGTGGCTATTCCCACATTTCTCTCCCTCTTTTCCTCTTCTCAGACCTTGCTATTCCCTGAGAC\""	76983	77200	\CCTGTATGAAG-CAAATGA\""	\CCTGTAT-AAGACAAATAA\""	\||||||| ||| ||||| |\""	\=======I===D=====X=\""	16	1	1	1	3	74215431	74215648
LINC02882	100507377	12	74133172	74292631	-	prespliced::chr12:74133172-74292631(-)\" \"TGAATTTGAGAGAGGTGATTTAGGGTACCTGGTGGAAGAAATTTCTAAGCAGCAAAGTGTTCAAGAGGAAGCAGATCATAAAAGTTTGGAAAATTTGCAGCCTGATGAAGCAATAGAAGAGGAAACCCCATTTTCTGGGGAGAAATTCAAGTCTGCTGCTGAACTTTGCATATGTAATGAGGCATCAAATGTTAATAACCAAGATAATGGGGAAAAT\""	112911	113127	\CCTGTATGAAGCAAATGA\""	\CCTG-ATGAAGCAATAGA\""	\|||| ||||||||| ||\""	\====I=========XX==\""	15	2	0	1	3	74179504	74179720
LINC01088	100505875	4	78971747	79308799	+	prespliced::chr4:78971747-79308799(+)\" \"ATCCCATGAGATTTTTACATTTTTAGTAATAATAATAACAGGTCAGGGTATACTGTAGAAAGTGAGAATTTAAACTGTATCTTACTGGCAGTAAATTGTTCCTTTGAAGTAAATGATCTCTTATAGGTAGTTTGGCTTTTTGGGAAAGATAATTTCCCTCACATGAATTAAGAGGAGAAGTTTCTTATTTGTCTTATTATGCATGAGATCAGTTCC\""	205899	206114	\CCTGTATGAAGCAAATGA\""	\CCT-T-TGAAGTAAATGA\""	\||| | ||||| ||||||\""	\===I=I=====X======\""	15	1	0	2	3	79177646	79177861
LINC01088	100505875	4	78971747	79308799	+	prespliced::chr4:78971747-79308799(+)\" \"TTGAATTCAGAATATGGATAGGAATGAAGATTATTGACATTCATGAGAAAGTTGAAACCTAATCCAAGGAATCTAAGGATTAGGATAAAACAATACGTGAGCTGATGAACAAATGACCATTACAAGAAAGAACCAAACTCATCTGATAGATTTAAAACTCACTTTGAGAATTTCAGAATACAATTGCTAGCATTAACAGCAGAATTGACCAGCTAA\""	277541	277756	\CCTGTATGAAGCAAATGA\""	\GCTG-ATGAA-CAAATGA\""	\ ||| ||||| |||||||\""	\X===I=====I=======\""	15	1	0	2	3	79249288	79249503
LINC01088	100505875	4	78971747	79308799	+	prespliced::chr4:78971747-79308799(+)\" \"AGATATTTTTACAATTTAATTCTTTTCTCTTACATTAAGGTTTTAGTTATACTTTCTTATACTATTTATTTCACGTATTTTAAGAACTACAGTAATTTCTCCTGTATGAAAAAAGTGAATTGAGGGGTAGGAAATGTTCCTTGTAGCCCTCAATGTTGCAGTTATAACTTTGAGTATTATTTCACCTACAGTTCAGTTCAGTGTGTTCCTTTATCCTG\""	284456	284673	\CCTGTATGAAGCAAATGA\""	\CCTGTATGAAAAAAGTGA\""	\|||||||||| || |||\""	\==========XX==X===\""	15	3	0	0	3	79256203	79256420
DIO2-AS1	100628307	14	80211418	80455467	+	prespliced::chr14:80211418-80455467(+)\" \"TAATTCAGGGAAGGGAACCTCCGTTCTTAGGCAGAGATATTCATGGGGTGATCTCAAGGATAAGTGGCCAGGTGAATGATGTGTCAGGCCAAGGAAGGAGCCTGTATGAAGTATGAAAACATAATGAAAGGCCAGTGATGCTAGAGAGGAGTGAGAAAACAGAAAAGAGGGGCTCTGTGAAGCTGAAAAAGGAGGCAGACAAGATTTTGCATGTCT\""	59264	59479	\CCTGTATGAAGCAAATGA\""	\CCTGTATGAAGT--ATGA\""	\||||||||||| ||||\""	\===========XII====\""	15	1	0	2	3	80270682	80270897
LINC01446	401337	7	53655508	53811931	-	prespliced::chr7:53655508-53811931(-)\" \"TTAATAACCTTGAGAATACTTACTTTTTTCATATATAAATGAAATACAGAATTAAATATGCCTTGTTGAGATCCCATAATTTCATTTGGACTCATACCTACCTGCATAAAGCTAATGATATTTTTAACAGTAATTATGATGATAACGGTAACTTATTCCTTATGACGCCTTCTTGGCTAGGCACAATCATTATATTGATTTTACATACAAGAAACTGA\""	102501	102718	\CCTGTATGAAGCAAATGA\""	\CCTGCATAAAGCTAATGA\""	\|||| || |||| |||||\""	\====X==X====X=====\""	15	3	0	0	3	53709213	53709430
DNAJC9-AS1	414245	10	73247366	73276984	+	prespliced::chr10:73247366-73276984(+)\" \"CTGTCATTCAGGCTGGAGTGCAGTGGCACAATCACAGCTCACTGCAGCCTCAACCTTCCAGGCTCCAGTGATTTTTCCCACAACTTTAAAGTTGGAAACTCATGTATAACAAATGACACTAAAATAAAGTTTAAGGACTTATTATAAATATTGGCAGAATTTATAACTAATAGAGGATTAGCATCCAGGTTATATAAGTAGCTGCTACAATAAGGA\""	12132	12347	\CCTGTATGAAGCAAATGA\""	\CATGTAT-AA-CAAATGA\""	\| ||||| || |||||||\""	\=X=====I==I=======\""	15	1	0	2	3	73259498	73259713
SLC8A1-AS1	100128590	2	39917633	40255209	+	prespliced::chr2:39917633-40255209(+)\" \"AGACTCTGTCCCAGTAATAAAAAAAAATTACTCATTTTAGGCAATGTTCATCTTTGTATACCTGGCTTATTTCACTGAACATAATGACTCCACTTCCTTCCATGTTGCAGCAAATGACAGAATTTCATTCTTTTTTATGGCTGAATAGTACTCCGCTGTATATATGCACCCCATTTTCTTTAACAATTCATTCATTGATGGACACTTAGGTTGCTTC\""	163339	163555	\CCTGTATGAAGCAAATGA\""	\CATGT-TGCAGCAAATGA\""	\| ||| || |||||||||\""	\=X===I==X=========\""	15	2	0	1	3	40080972	40081188
SLC8A1-AS1	100128590	2	39917633	40255209	+	prespliced::chr2:39917633-40255209(+)\" \"ACAAAGTAGTAGGAGAGGCTGTTTTTGTTGTTTTGGAAACACAATATAAACCGAGCAGGCTAGATCGGTTTAAAAGTTGAGGTAGGATCTGAAATAGCTTCCTGTATTAAGCATGTGAACAGAACTTGCAAGATACTAAATTTCTTGTCCACATTATGCCTACTTACATCAAAGTCCTGGCTGGGCACGGTAGCTCATGCCTATAATCCCAGTACTTT\""	199452	199669	\CCTGTATGAAGCAAATGA\""	\CCTGTATTAAGCATGTGA\""	\||||||| ||||| |||\""	\=======X=====XX===\""	15	3	0	0	3	40117085	40117302
SLC8A1-AS1	100128590	2	39917633	40255209	+	prespliced::chr2:39917633-40255209(+)\" \"CCTTATTCATTCAACTGTGCAGTATTTTTATGGCCACTTTAAAGGATCTGGATCATTAATAACGAGTTTTATTGTTTCGTATTTACATTAACAAAGAATGACTGTATGAACAATGATAGAATTTCAATTCTGTTTTTAAAAGGACTGCAGCACACGTTATATTCCATGATGGCTGCTTTAAAAAGTTAAATCATTGAGGAGATAAAGGTTTAATTA\""	265621	265836	\CCTGTATGAAGCAAATGA\""	\ACTGTATGAA-C-AATGA\""	\ ||||||||| | |||||\""	\X=========I=I=====\""	15	1	0	2	3	40183254	40183469
ENTPD1-AS1	728558	10	95753205	96090235	-	prespliced::chr10:95753205-96090235(-)\" \"TTGTTTTGCTTTTTAGATCCCACAAATAAGTGAGAACATGTGATGTTTGTCTTTCTGTGCCTATCTAATTTCACTTAACATAATGACCTCCAGTTCCATCCATGTTGATGCAAATGACAGGATCTCATCCTTTCTATGGCTGAACTGTACTACATTGTGTATATCCACCACATTTTCCTTATCCGTTCATCTATTGATGGACACTTAGGTTGCTTGC\""	61306	61522	\CCTGTATGAAGCAAATGA\""	\CATGT-TGATGCAAATGA\""	\| ||| ||| ||||||||\""	\=X===I===X========\""	15	2	0	1	3	96028713	96028929
ENTPD1-AS1	728558	10	95753205	96090235	-	prespliced::chr10:95753205-96090235(-)\" \"TCTTTTTTTCCTATCCTCCTGCCTTATAGTAAAATGTTCCTGTTTCTTTCTTGTACCTGAAACAGTATTCTTTCCTCTCTTATTTATCTAACTAACTCTACCTTATGAAGAAATTGAGGCTCAAATTGTTAGTTTATGTGTTATCACTTCCAGGAAGTCTTTCTGAGAAAGGCTTTCCCCTTCTCTAATGATGGACGAAATACCCTCCTTTGCAATC\""	293715	293931	\CCTGTATGAAGCAAATGA\""	\CCT-TATGAAGAAATTGA\""	\||| ||||||| || |||\""	\===I=======X==X===\""	15	2	0	1	3	95796304	95796520
ENTPD1-AS1	728558	10	95753205	96090235	-	prespliced::chr10:95753205-96090235(-)\" \"GACCTGGGGAAGTTATTTAACCTGTCTAAATTTTCATGTTCTAGATAAAATTTTAAAGACGTAACTTATTTAGGTAAGTTGACATGAAGACGCAGTGAGCTCTGTATGAAAAAATGATTAGAGTGATCTCACCGGACCCCATGGTCTTAGTTACTGTCCATACGTGGGAAATACTATATATTTGGTCCAGACATATGTATTATTGAACTTTCAGCTG\""	294537	294753	\CCTGTATGAAGCAAATGA\""	\TCTGTATGAAA-AAATGA\""	\ ||||||||| ||||||\""	\X=========XI======\""	15	2	0	1	3	95795482	95795698
LINC01822	645949	2	21687433	21710652	-	prespliced::chr2:21687433-21710652(-)\" \"CCTGCACCATTGACTAGGGAAGCCTAATTTTGAGATTCAGCATTAGTATTAGTACATCCTTGCCTGTAAAGGAAAGCTACACCCTCAGTTATCAGTTTTACCTGTAAGAAGCACAATATTTTGACCTATTTGTATTAATATTAATACATGCATTTACATATTTTAACAATAAACTCAAACTTGAATGGAGAAGGAGGATGTTATTTATTGGATCATCT\""	6649	6866	\CCTGTATGAAGCA-AATGA\""	\CCTGTAAGAAGCACAAT-A\""	\|||||| |||||| ||| |\""	\======X======D===I=\""	16	1	1	1	3	21703786	21704003
LINC01822	645949	2_MU273345v1_fix	5682	28901	-	prespliced::chr2_MU273345v1_fix:5682-28901(-)\" \"CCTGCACCATTGACTAGGGAAGCCTAATTTTGAGATTCAGCATTAGTATTAGTACATCCTTGCCTGTAAAGGAAAGCTACACCCTCAGTTATCAGTTTTACCTGTAAGAAGCACAATATTTTGACCTATTTGTATTAATATTAATACATGCATTTACATATTTTAACAATAAACTCAAACTTGAATGGAGAAGGAGGATGTTATTTATTGGATCATCT\""	6649	6866	\CCTGTATGAAGCA-AATGA\""	\CCTGTAAGAAGCACAAT-A\""	\|||||| |||||| ||| |\""	\======X======D===I=\""	16	1	1	1	3	22035	22252
LINC02431	100506122	4	171040601	171059160	+	prespliced::chr4:171040601-171059160(+)\" \"GGAGGAAGGTGAGGATCAAAAAATCTACCTATTGGGTACTATGCTTATTACCTAGGTGGTAAAATAATCTATACACAAAATCCCTGGGACATGCAATTTACCTGTATAACAAATGTGCATATGTACCCTCTGAACCTAAAATAAAAGGTTAAAATAAAAGCTAACAAAAATAAAAGGTTCTGCTGCTTTACTGTACCTGCTTTGCTGAGCTCTTTT\""	12008	12223	\CCTGTATGAAGCAAATGA\""	\CCTGTAT-AA-CAAATGT\""	\||||||| || |||||| \""	\=======I==I======X\""	15	1	0	2	3	171052609	171052824
CCDC148-AS1	554201	2	158166649	158236169	+	prespliced::chr2:158166649-158236169(+)\" \"ATGGCCAGTTTTTATAATGTCTGGCCAAGGAAATTAATATTTGGGAGGAGCATGTAAAGGGCATAACTATTATTCATTCCTGAAGTTTCCAAATTCTATTCCTGTATCAGGTCAAATGACAAGAATCCTACATATATTCCTATATAACATTTTTCTTATCACCTTGCATGTGGCAGCAGTTTCATTTTCTGTAGAAAAGTTTCAAAGAATCATGATTTA\""	68545	68763	\CCTGTATGAAG-CAAATGA\""	\CCTGTATCAGGTCAAATGA\""	\||||||| | | |||||||\""	\=======X=X=D=======\""	16	2	1	0	3	158235194	158235412
CPEB2-DT	441009	4	14909960	15002045	-	prespliced::chr4:14909960-15002045(-)\" \"CTATTCTATACTAAGCCAAATTATCGATTGAGGGTACACAGTAGTATACAGACATTTTCTGACATGAAAGGCTCAAACGTTTTGCCCACTACACATCTTTTCTTAAGAAGCAAATGAAGAATGTTCTTTATAAAATGAGGGAGTCAATCAAGGAAGAGAAAGACATGGTATTAAAAAACCAGGCCATGTAATGCCTGGGGTGGAGGAGGGTGAAGAA\""	48108	48324	\CCTGTATGAAGCAAATGA\""	\TCT-TAAGAAGCAAATGA\""	\ || || |||||||||||\""	\X==I==X===========\""	15	2	0	1	3	14953721	14953937
TUNAR	100507043	14	95876771	95925571	+	prespliced::chr14:95876771-95925571(+)\" \"CCCTGCAGGGCTCTCCCTAGCTGCTCTGCAGCCTCTAGGCCCAGGCCACACACGGCGCTGTGTCACTGTATACTCGTGGTTTATTTTCCAAGACACGCATCCTAATTAAGCAAATGATTAAAAACTCTCAAGTGTGCTCATCGGAAGCAGCCCAACAGAGGACTGGCTTGCTGGGAACTGTGCTTGAAAGTGAGTTGCCCATCGCCTTAGCACAGTA\""	38892	39108	\CCTGTATGAAGCAAATGA\""	\CCTA-ATTAAGCAAATGA\""	\||| || ||||||||||\""	\===XI==X==========\""	15	2	0	1	3	95915663	95915879
CPVL-AS2	100506497	7	28979966	29013369	+	prespliced::chr7:28979966-29013369(+)\" \"TTTAGGAAATTTAACATGTTCTCTGCTGTGCTTTTTTCTTCTCCCCTACACAGAGATGATGAGATTGGCCCCATGTCTGAAAAACAGTATGTGGGGAAGGCCTGGAGAAGCAATTGAACTGAAACAAAGTCAAAAGTGGGAAGTCCCCCTCTGGCAAGCAGCTCTAAGATGACAGAGCCGGTGCCAGAATCTAAACCTTGGGACTCTGGTTGCTGTA\""	30004	30220	\CCTGTATGAAGCAAATGA\""	\CCTGGA-GAAGCAATTGA\""	\|||| | ||||||| |||\""	\====X=I=======X===\""	15	2	0	1	3	29009970	29010186
LOC100506207	100506207	6	8435622	8712293	+	prespliced::chr6:8435622-8712293(+)\" \"TTAAGCATAGTAATTTTCCAAAATGGAATGGGTTGTCTTGTGAAGTACAGAGCAGACATGAGAATAGTCACTTTTCTGAGACATTATTGTACAAGGGATCCCTGTATCATAGAAATGAACTAGATAACCATTTAGGGTTCTCAACCCTCAGACGCCCTACTCCAGACCAGTGCTCCTTATCAGGCCTTGCCAAATCTCTTGGGGCTATTAATGGCTAA\""	20072	20289	\CCTGTATGA-AGCAAATGA\""	\CCTGTATCATAG-AAATGA\""	\||||||| | || ||||||\""	\=======X=D==I======\""	16	1	1	1	3	8455694	8455911
LINC00639	283547	14	38749338	38916882	-	prespliced::chr14:38749338-38916882(-)\" \"GTCAAAAGGGTCCCTTGCTTTTTTATGTTGTCATGTTCAATTTACTGAATAGTTTTTGGCTTGTAATTTAACCATTTTTGGAAATAAAAAATAGTATCTCCCTGTAGAAACAATATGAAACTAAAGAAACCCACTGGGCCTTAAAAAGTTTCCTTGATCCTCAACACTGTGCTCCCAGATGGATGTCACATTACTTATCCAGAATGTGTCGTTTGCTT\""	164110	164327	\CCTGTATGAAGCAA-ATGA\""	\CCTGTA-GAAACAATATGA\""	\|||||| ||| ||| ||||\""	\======I===X===D====\""	16	1	1	1	3	38752555	38752772
LINC03033	400221	14	61570539	61654713	+	prespliced::chr14:61570539-61654713(+)\" \"GTAAGCATCTTTACCATATATATAGTTCTTCAATTAAAAAAATTTTTAAATCCTCTCTTGATCCCGTCTTCCCATCCAACTACCACTATCTCTCCTCTTCCCTGTAAAGCAAATGTTTTTGAATGGAGTGTCTTTGCTCGCTGTGTCCAATGTCTGCATTCTCTCTTGAACCCAGTCCAGCAAACCTTTTGCCCTAGATTCTAAAAAGCTGCTCTT\""	81477	81692	\CCTGTATGAAGCAAATGA\""	\CCTGTA--AAGCAAATGT\""	\|||||| ||||||||| \""	\======II=========X\""	15	1	0	2	3	61652016	61652231
LINC01592	100505718	8	68911802	69104190	-	prespliced::chr8:68911802-69104190(-)\" \"ACAATTTTTATTATTTGATTACCACTTTGAGATTTTTTTTCTTCTGAGATGGTACTTAGTTTGAAGGAACTTTTATACATTAAGGTTATTAGCTCTTTTGCCTTATGCAAGCAAATATTTTCTGAAAATTTTTATTTGATATTAGTTTTATATAAGGCATTTTTTGAGTCACATAAATTTTAGAACTCTCTACGGGAAAATCTCTATAATAGTCATC\""	57546	57762	\CCTGTATG-AAGCAAATGA\""	\CCT-TATGCAAGCAAAT-A\""	\||| |||| |||||||| |\""	\===I====D========I=\""	16	0	1	2	3	69046428	69046644
SMC5-DT	100507299	9	70216058	70258874	-	prespliced::chr9:70216058-70258874(-)\" \"GAGTTGCTAGCATGAATTTTTTGAAAAGTAAAGGCTCTGCTTCAAGAGCTGTAGAAAAGTCAGATTGTTTGATGAAGTTACTACATTTAGGGGAATCTACCCTGATGAACAAATAAGAATTATAGACATTAGTAATGGGAGCTGAGGGCAGGGAGCTAGTCATCATTTTTGTACAATGATCAGTCCTTTTTTTTCTTCCCTTTTTTGGCAATCAAT\""	3005	3220	\CCTGTATGAAGCAAATGA\""	\CCTG-ATGAA-CAAATAA\""	\|||| ||||| ||||| |\""	\====I=====I=====X=\""	15	1	0	2	3	70255654	70255869
LOC644554	644554	19	37817410	37826638	+	prespliced::chr19:37817410-37826638(+)\" \"CAGAAGATCTGAAATAAAGCTGTGTGGTGACCGCCATCAGTTTATTCAAAAGATTACTCAGGGACTACTCCCCATTTTTTCAAGACAGAATTCTGTCATACCTGAGAAGAAATGATCAAGTAAGTTCAGATAATAGGATCCAAAGGAAACAAAAGATAAGACATTTAGTATAACAACGTAAATGTAGAGAACAAAGACATTGTCTCAAGTCCCTT\""	1462	1676	\CCTGTATGAAGCAAATGA\""	\CCTG-A-GAAG-AAATGA\""	\|||| | |||| ||||||\""	\====I=I====I======\""	15	0	0	3	3	37818872	37819086
TMEM50B	757	21	33432485	33479974	-	prespliced::chr21:33432485-33479974(-)\" \"TGGACTTACCAGCTCTTTAAGGGTTTGACCCTCTCTTAGGCTTTTCAGATACAAAAATACTCTTATTACCCACAGAGAATAGATCAGATATTTTTATTCACCTGAATGTAGAAATGAAACGAGTTGAATTAATATTTACAGTTATTATACATTGTTACTCATACCACTATTTAATTTCAAGGAAAATCATTAATATCATATGTTGTGCTTTTTGTTT\""	36815	37031	\CCTGTATGAAGCAAATGA\""	\CCTGAATGTAG-AAATGA\""	\|||| ||| || ||||||\""	\====X===X==I======\""	15	2	0	1	3	33442943	33443159
TMEM50B	757	21_GL383581v2_alt	27057	84103	-	prespliced::chr21_GL383581v2_alt:27057-84103(-)\" \"TGGACTTACCAGCTCTTTAAGGGTTTGACCCTCTCTTAGGCTTTTCAGATACAAAAATACTCTTATTACCCACAGAGAATAGATCAGATATTTTTATTCACCTGAATGTAGAAATGAAACGAGTTGAATTAATATTTACAGTTATTATACATTGTTACTCATACCACTATTTAATTTCAAGGAAAATCATTAATATCATATGTTGTGCTTTTTGTTT\""	46372	46588	\CCTGTATGAAGCAAATGA\""	\CCTGAATGTAG-AAATGA\""	\|||| ||| || ||||||\""	\====X===X==I======\""	15	2	0	1	3	37515	37731
ZNF790-AS1	284408	19	36797549	36828111	+	prespliced::chr19:36797549-36828111(+)\" \"CCTTTCTTCTGCCACTTCCTCCTCACTGTGACCAGAAACTGTTATCACCTGTTACTCTGATTTTCAACTAAGCAGCCTATTAGGTCTTCTCTTAATGTTCCCTGTATGCAGAAATGTGTGGCCATGTTCCAATCACAGAAGAGAACAAAAAGTTTCTTAAGAGACAATATATTCTTGTTAATTCTTTTAAACCTAAAATAAGAAAATCCATAAATGT\""	24391	24607	\CCTGTATGAAGCAAATGA\""	\CCTGTATGCAG-AAATGT\""	\|||||||| || ||||| \""	\========X==I=====X\""	15	2	0	1	3	36821940	36822156
LINC01915	729950	18	24628181	24662198	+	prespliced::chr18:24628181-24662198(+)\" \"TTATGATAATGGCGTAGAGCATAGTTTTGCAGAAATCACCCAGAACAGTTAGGAAAAGTTTGAGGCTGCAGTGGGCTATGATCGTGCTACTGCACTCCAGCCTGTATGACAGAATGAGACCCCATCTCCCCAACCCCCCTCAAAAAAAGGAATGGAAAATAGTAATTAATTAAGAACTGTTTAGATACCCGGAGTGTACAAATGAAGGGAGGGTGGT\""	16214	16430	\CCTGTATGAAGCA-AATGA\""	\CCTGTATG-A-CAGAATGA\""	\|||||||| | || |||||\""	\========I=I==D=====\""	16	0	1	2	3	24644395	24644611
SDCBP2-AS1	100507495	20	1325342	1378735	+	prespliced::chr20:1325342-1378735(+)\" \"GGAGGGTGGGGACCGGTACCTGCTCCAAGGAACTGGTGCCCCAGAACTGGTGAGCTGGGGTATGCATTTAGCTCATTCGTTTACCAGAATGCAGTCACCACCTGATGAAAGAAATGACTAATGGCAGGACTTGAACAGTTCTCTATAAATGAGTACCTGGGAGAAAAACAGGTCTCCAGGCTCCACAATACCCAATAAACACACTGCCTTTAGCCCA\""	52069	52285	\CCTGTATGAAGCAAATGA\""	\CCTG-ATGAAAGAAATGA\""	\|||| ||||| ||||||\""	\====I=====XX======\""	15	2	0	1	3	1377411	1377627
GNG12-AS1	100289178	1	67832287	68202987	+	prespliced::chr1:67832287-68202987(+)\" \"TTTCCTAGTTGAACTAAACACTGGACAACAGCATGGTAGGATGAGTGACAGTCCCCCCTAAAAGTCCATGCCTTAATTCCAGATACCTATGAGTATGTTGCCTTATGTAGCAAAAGAAACTTTGTAGATATGAGCAGTTTAAGGATCTTTAGTTGGGGTGTTTATACTCAATTATGTGAGTGGGCCCAAAGTAATCACAAGGGTCTTTGTAAAAGGG\""	80886	81102	\CCTGTATGAAGCAAATGA\""	\CCT-TATGTAGCAAAAGA\""	\||| |||| |||||| ||\""	\===I====X======X==\""	15	2	0	1	3	67913173	67913389
LINC02346	100128714	15	25902359	26053120	+	prespliced::chr15:25902359-26053120(+)\" \"TGATGACATTCCATCACTGTGATTTTTTCCTGCCCCACTCTAACTGATACAATATATTCTCCCCCGCCCTTAAGAAGGTACTTTGTATGCCTATCCCAAACCTGTAAGAACTAATGATAATCCCACCACCCTTTGCTGACTCTCTTTTCGGACTCAGCCCACCTGCACCCAGGTGAAATAAACAGCCTTCTTGCTCACACAAAGCCTGTTTGGTGGT\""	84540	84756	\CCTGTATGAAGCAAATGA\""	\CCTGTAAGAA-CTAATGA\""	\|||||| ||| | |||||\""	\======X===I=X=====\""	15	2	0	1	3	25986899	25987115
STARD4-AS1	100505678	5	111512225	111739726	+	prespliced::chr5:111512225-111739726(+)\" \"TGCCTCTCAAGGGAGGTCTCTGGTTCTATTGGAGGGCTCTGCCCTTGGCCTAGTTTTTCAAGAACTTGGATGTAGACACAGAAGATATGCTCACCAAATTGCTGTATGATGCAAATATTGAAGAAATAGATATTACAGTAGATGACTGAATTAAAAATTCAGAAGGCTGAAGCAATTGTCTGAAAATAACAGGATGACACTTAGAATAAATATAAAG\""	164164	164380	\CCTGTATGAAGCAAATGA\""	\GCTGTATGATGCAAAT-A\""	\ |||||||| |||||| |\""	\X========X======I=\""	15	2	0	1	3	111676389	111676605
LOC643339	643339	12	93003757	93377736	-	prespliced::chr12:93003757-93377736(-)\" \"GACTAAGGCTTAAGACAGCCTCAAGAGGTCCTGAGAACAGGTACCCAAGGTGGTTGGTTGCAGCTTGATTTTATACATTTTAGGGGGACAGATAATCTCTCCTGGATGAAGAAAAGATTTGGAAAGGAAAGGAGATTTTCTACAGAATGTAGATTTTCCCCACAAGAGACAGCTTTGCAGGGCCATTCCAAAATATGTCAAAGAAATGTATTTTGGG\""	8143	8359	\CCTGTATGAAGCAAATGA\""	\CCTGGATGAAGAAAA-GA\""	\|||| |||||| ||| ||\""	\====X======X===I==\""	15	2	0	1	3	93369377	93369593
LOC643339	643339	12	93003757	93377736	-	prespliced::chr12:93003757-93377736(-)\" \"TTAGTATTCTTTCATGCGGATGAACTCCGCCGAGTAACATGTATCTGAATCTTGCCATCCTCTCTCTCTGCACAGACAGCAATGTTCTTACTCCTCTCCTCCTGTAAAGCAAGTGATCTGTGATTTCCCTGAGGATTGTTGCTCTTGTAGACTGTTCATGGAGTGAACATTCCGGTAGAGGGGAAGGGGATTCGTTACTAGCATTGACAGTCAAGT\""	342127	342342	\CCTGTATGAAGCAAATGA\""	\CCTGTA--AAGCAAGTGA\""	\|||||| |||||| |||\""	\======II======X===\""	15	1	0	2	3	93035394	93035609
ADPGK-AS1	100287559	15	72782834	72798199	+	prespliced::chr15:72782834-72798199(+)\" \"ATGAGAGAAGAAAAGCAATTTGGTTCTAGAAAATTCAGAGGCAAATGGAGGCTCCAGGTGCCCCACCCAAGATCCTGACCTGGAAGGCCAGGGAGCAGATCCTGTATGAACACAAAGAATTAGCAGAATCCTGTCAGCTTCCAAATTAGCTGAAGGTTTTGGCTTTAACATAAATACCCATCAGCGTCACCCCCGCAATCTGAAAGGCCTTAAGGGGC\""	3271	3488	\CCTGTATGAAG-CAAATGA\""	\CCTGTATGAACACAAA-GA\""	\|||||||||| |||| ||\""	\==========XD====I==\""	16	1	1	1	3	72786105	72786322
DAOA-AS1	282706	13	105459054	105505681	-	prespliced::chr13:105459054-105505681(-)\" \"ACATGGCCATTTTGACAATCAAGGGAGAATAGTAATTTAAAGTACAATGCCACAATCTGGAGAAGACTGCTCTTGCACACAAGTGAAAGCTCTCATCGGTCCTGTCTGATGCAAATTACAGGTACATTGCTGCACAGGTGTCAGATCGCACATAGCTGGGCTGGCACTGCCTCTCCTCTGGAGAGGAATGCAGCACATTCTCCACAGGCGACTGGAAA\""	7738	7955	\CCTGTATGAAGCAAATGA\""	\CCTGTCTGATGCAAATTA\""	\||||| ||| |||||| |\""	\=====X===X======X=\""	15	3	0	0	3	105497726	105497943
LOC100507472	100507472	15	101307250	101309304	-	prespliced::chr15:101307250-101309304(-)\" \"TGGTGAGACCAGACCCCATCAGAGGGCTGCTCTGCAAAGAGCCCCACGAGGAGGCCTGGTGTCTGAGCGTGGGAAGGCTTCACACAGCAGGGAGGGGACATCTGTATAAAGCAAAGAACTGCCCCCCAGGGAGGCCCAGGCATGAGCACAACAAAGCTCCAAGCCCTGCCTATGGGGCCTGTTCCACCCTTAACTGGCAACAATGGGGAGGTGGGCA\""	844	1060	\CCTGTATGAAGCAAATGA\""	\TCTGTATAAAGCAAA-GA\""	\ |||||| ||||||| ||\""	\X======X=======I==\""	15	2	0	1	3	101308244	101308460
CERS6-AS1	100861402	2	168771950	168786429	-	prespliced::chr2:168771950-168786429(-)\" \"CTCCAATTAGTCTGAAATCTAACATAGGATTGCTTGATGGCTTGCCAGACAGTAACTAGCACTCTGGGTCAGGAACTTTGGCCAGAGCCAAGAGTTCAGTCCTGATGAATCAAATTAACAGCTATGACTCAAAAAGAGGAGGGCTGGGAACTGCTCTTTTATTTCCTATAACTCAAGTTACAGAAAATAAACTCGCTTTGTAGCATTTCATCCCTCA\""	1117	1333	\CCTGTATGAAGCAAATGA\""	\CCTG-ATGAATCAAATTA\""	\|||| ||||| ||||| |\""	\====I=====X=====X=\""	15	2	0	1	3	168785096	168785312
CERS6-AS1	100861402	2	168771950	168786429	-	prespliced::chr2:168771950-168786429(-)\" \"CTTTGTGCGTTTTGTTGGTGATTTTGCTGTTTAAAGTGGCGCCCACGTGTAGTGCTAAAGTGCTGTCTAGGGTGCTTAATTGTAAGAAAGCTGTGATATGCCTTATGGAGAAAATGAAACCACCTTTGCAAAATAACAGTGAGAAAATTACAACAGTGAAAGAAATCTGATCTAACTAACCCTCATCTTGCTTTTAACCTCCAAACTGCCCTAAATC\""	4204	4420	\CCTGTATGAAGCAAATGA\""	\CCT-TATGGAGAAAATGA\""	\||| |||| || ||||||\""	\===I====X==X======\""	15	2	0	1	3	168782009	168782225
LINC00992	728342	5	117415511	117579744	+	prespliced::chr5:117415511-117579744(+)\" \"AAACACTTTCAATATTCTGTCTTAAAGAGCTTATATTCTACTAGAGTAGACAGATCTAGTATTTCTCTCTCTTTTAGATCCTAACTGAGGATTTTAGGGTGCTGTTGAAGCAATGAAATCATATATCTTGTGCCCTCATGGTTTAAAGACCCAGAAATTGTTTCCTTAGGGGAATTGTTTTAACCGAGCCTGATAATATGAATAGAAATTACAAAG\""	13416	13631	\CCTGTATGAAGCAAATGA\""	\GCTGT-TGAAGC-AATGA\""	\ |||| |||||| |||||\""	\X====I======I=====\""	15	1	0	2	3	117428927	117429142
LINC00992	728342	5	117415511	117579744	+	prespliced::chr5:117415511-117579744(+)\" \"TGCTTATATAAACTGTTTGTTCATATCCTTTGCCTTATTTAATATGAAAAGGAAGACTCTAAAAATACTGTAATAATCACAATATAAACACTTTGGAAATCCTGTCTGATGCAAATGTTTTCCTAACATTATTTTTTTCTTAGGCGCTTTCGTTTGTATGAAATTTTTATTATTTTATATATGTTCATGTTATCCTGTCAATAATTTCTTTCTATTTT\""	42605	42822	\CCTGTATGAAGCAAATGA\""	\CCTGTCTGATGCAAATGT\""	\||||| ||| ||||||| \""	\=====X===X=======X\""	15	3	0	0	3	117458116	117458333
HISLA	283587	14	88024549	88087346	+	prespliced::chr14:88024549-88087346(+)\" \"TTCTAAAGCCCACTTGGCTCATTCCACATGTGGCAGTATTTTTTTACCATGTGAACACCAAAATGAATTCGTGGCAAATGCACCTCCCGTTTATTGCAGGCTTGCATGAAGGAAATGATTTCCTATGATTCTGCTTACTGCTTAAAAAAATTAATCAAGTTTTCTGCCTGACAAGTAAGTAACTGTGTTTATTTTCTGTTCATGACTAGGCAAAAGCA\""	759	976	\CCTGTATGAAGCAAATGA\""	\CTTGCATGAAGGAAATGA\""	\| || |||||| ||||||\""	\=X==X======X======\""	15	3	0	0	3	88025308	88025525
LOC349160	349160	7	136898772	137164341	-	prespliced::chr7:136898772-137164341(-)\" \"ACTTTTCCTTAAAAAGAAAAGTACCTTCATGTGTGCTACACAATGGCTTATAAATACTAATTTTTCAGCCTGTCTGGAAGGAACAAGCACTATTCTCTGCCCTGTATGAACACTGAACACTCTCACCTCTTATGCTTTTAAGTGCTTTACAGTGGTTCTTTCCTTGGTCTCAGTTATTTTATCACATGCATGTGTTGATCAGTATTCAGTTGAATA\""	34332	34547	\CCTGTATGAAGCAAATGA\""	\CCTGTATGAA-CAC-TGA\""	\|||||||||| || |||\""	\==========I==XI===\""	15	1	0	2	3	137129794	137130009
LINC01619	256021	12	91984975	92141713	-	prespliced::chr12:91984975-92141713(-)\" \"CATGAGTTATTAGCCTTCCAAGCCATCAAATATTCAGAGGCTGTCATAGCCACCAACAAATCCCCTGGGCCCAGAATTGTGCAGAAGGTGTTCCATGATTCCTGGTTGAACAAATGAGGGATGGAAGAGGCTACTTGTGAAGACAGTTGCCCTTGATTTAGATGACTTTCACCAACCTTGGCTAGTTGAGTAGATATATTTATGGTATCCTGTTAAA\""	71988	72204	\CCTGTATGAAGCAAATGA\""	\CCTGGTTGAA-CAAATGA\""	\|||| |||| |||||||\""	\====XX====I=======\""	15	2	0	1	3	92069509	92069725
LINC01619	256021	12	91984975	92141713	-	prespliced::chr12:91984975-92141713(-)\" \"CTACTAAAATAGGAAGGAACATTACTTTTCAAAAAGGCAAAGCAAAGGAAAATTGTAGTAGCAAAAGCATTTTGCATGGTAAAATTGTACACTGTGTATGCCTGTAAGAAGCAAAGCCACCTACTCTAATTTTTCCCAGCTCGATGCTGTGAATTTGGTGAGTCATTTTATGAAGGTTTACTATAAAGCCCCAATCTGCATATTTTTAAAAATAATA\""	113388	113604	\CCTGTATGAAGCAAATGA\""	\CCTGTAAGAAGCAAA-GC\""	\|||||| |||||||| | \""	\======X========I=X\""	15	2	0	1	3	92028109	92028325
LINC00907	284260	18	42186667	42691426	+	prespliced::chr18:42186667-42691426(+)\" \"ACGTTGTTAATTGACTTTTTTCATCTAACTATATGTTTTAGAAAACTTTCATATCAGCATATTTTTATCTACCTCGTTTGTATAAATAATTGCATGATATCCTGTATTATGCAATGACAATAATTTAGCCATTTCCTATTGTTGGGCAATTCAGTTATGTGAGAGCCGAATTTAAACGAAATGTTTCAGAAGTAAAATAACACTGGATGGTAGCGAA\""	266603	266819	\CCTGTATGAAGCAAATGA\""	\CCTGTATTATGC-AATGA\""	\||||||| | || |||||\""	\=======X=X==I=====\""	15	2	0	1	3	42453270	42453486
LINC00907	284260	18	42186667	42691426	+	prespliced::chr18:42186667-42691426(+)\" \"CCCACCCTAACTGATACATATATTCTCCCCCACCCTTAAGAAGGTACTTCGGAATGTTCTCTCCCGCTCTTAAGAATGTGCTTTGTATGCCTATCCCAAACCTGTAAGAACTAATGATAATCCCACCACCCTTTGCTGACTCTTTTTTTTGGACTCAGCCCATCTGCACTCAGGTGAAATAAACAGCCTTGTTACTCACACAAAGCCTGTTTGGTGG\""	275320	275536	\CCTGTATGAAGCAAATGA\""	\CCTGTAAGAA-CTAATGA\""	\|||||| ||| | |||||\""	\======X===I=X=====\""	15	2	0	1	3	42461987	42462203
LINC00907	284260	18	42186667	42691426	+	prespliced::chr18:42186667-42691426(+)\" \"TAAATCATTCTACTGTAAAGACACATGCACACATATGTTTATGCGGCACTGTTCACAATAGCAAAGACTTGGAACCAACCCAAATTCTGAACAGTGATAGACTGTATAAAGCAAATGTGGCACTTATACACCATGGAGTACTATGCAGCCATAAAAAGGATGAGTTCATGTCCTTTGTAGGGGCATGGATGAAGCTGGAAGCCATCATTCTCAGCAAA\""	314521	314738	\CCTGTATGAAGCAAATGA\""	\ACTGTATAAAGCAAATGT\""	\ |||||| ||||||||| \""	\X======X=========X\""	15	3	0	0	3	42501188	42501405
LINC00907	284260	18	42186667	42691426	+	prespliced::chr18:42186667-42691426(+)\" \"TCTTTAAAGCATTGGGGTAAAATTTTTTAAAATATGGTGCTTTGATATAATTTTGAGAAAAGTGCCTGAATCCTAAAACTAACTGTCTATAAAGTTAAGTCCGTATAACAAATGATTATATATATAACAAAGTAAAAGTAAATAGTGTAGAATATTAAAGTTCTCTTCCAGGGCAATGGGTATTGTGGGGGATTAAACAGAAGCCCCTTTGCTAT\""	373467	373681	\CCTGTATGAAGCAAATGA\""	\CC-GTAT-AA-CAAATGA\""	\|| |||| || |||||||\""	\==I====I==I=======\""	15	0	0	3	3	42560134	42560348
LINC00907	284260	18	42186667	42691426	+	prespliced::chr18:42186667-42691426(+)\" \"GGAAGACATAAAATTCTTGCATTTTAAAGATACAACAGCAGAAATAGAGTATCTTTATAAGTTAACCAGATATTAAAGAATTAAAAACAAAACAATCCAGCCTATGAATCAAATGAGATAGAAGGTGATTCTTTATATAACATATTTTTTTACTAATGTATACCTCAGATAATTTTTTTCAATAGAGAGTATGTCCGCAGTAGTAAATCTGCTTAA\""	384864	385079	\CCTGTATGAAGCAAATGA\""	\CC--TATGAATCAAATGA\""	\|| |||||| |||||||\""	\==II======X=======\""	15	1	0	2	3	42571531	42571746
ZRANB2-DT	100852410	1	71081323	71237723	+	prespliced::chr1:71081323-71237723(+)\" \"TATGCTGCCCTTTTGGAACTGGAAGTTTGGTTTAGCATTTTTAACGCAACTTGATGAGCTAAATTTATTTTTCACCTTTGTACTTGTTCTTTTGGAAAAACGTGTATGAAGAAAAGATATATTTGGAATAAGATATACATAAAAAACTGCAGAGACAAAGTGTGTCTCATAAAATGTCTTTTTAAAAACTAAAGTAGTGTGCAAGGTAAGAATGATA\""	45748	45964	\CCTGTATGAAGCAAATGA\""	\CGTGTATGAAGAAAA-GA\""	\| ||||||||| ||| ||\""	\=X=========X===I==\""	15	2	0	1	3	71127071	71127287
ZRANB2-DT	100852410	1	71081323	71237723	+	prespliced::chr1:71081323-71237723(+)\" \"CACAATGTTTAATTTTGTTTTTGAACTCTACCTGGATTAAAAGCAGCTTTTAATTAAAGATCATATGTGTGTGTACACACACATATGCAGATGTTTAATCACTGATGAGCAAATGAGTATATTAAACTTTTACCCAGTTGGTAGGAAAAATCATGCTTTTTTCCACTTTTTTTTTTTTAACCAGTGCAAAATGTTCATTTATCTCCAAAGGGCTAC\""	93753	93968	\CCTGTATGAAGCAAATGA\""	\ACTG-ATG-AGCAAATGA\""	\ ||| ||| |||||||||\""	\X===I===I=========\""	15	1	0	2	3	71175076	71175291
NEGR1-IT1	100852409	1	71794231	71837012	-	prespliced::chr1:71794231-71837012(-)\" \"TATTTTATTCGTGGTAATATTCAGGAAGGCAGAGAGTGTGGGCACAGATGCAGATTAATTGGTAGATTGGGGAATGGGAACAGGAGCAATTTCCTACTTGACTGTATGAAACAAAGTGATATGGTTTAGCTGTGTTGTCACCCAAATCTCATCTTGAATTGTAGCTCCCATAATCCCCACCTATCCTGGGAGGGACCCAGAGGGAGGTAATTGAATCTT\""	20204	20422	\CCTGTATGAAGCAAA-TGA\""	\ACTGTATGAAACAAAGTGA\""	\ ||||||||| |||| |||\""	\X=========X====D===\""	16	2	1	0	3	71816590	71816808
CPB2-AS1	100509894	13	46052847	46101347	+	prespliced::chr13:46052847-46101347(+)\" \"CTTTTCATGTAAAGTATAGAGAAGTGGAGGTTCATATCATTAAATCACTGTAATTTCAGTGTGAACTTCTAACAATTTGAGCTAACCATGAGATAGGACACCTTATCAAGCAATGAGCTCTTCATTATCTAAAGAGATGCTGAATTTCAAGTCCATGTAGAGGAAGTCTTGTGTTGACTAGAGCATAATATGTCTGGGGGGACTTTTCTTCTTTTT\""	46575	46790	\CCTGTATGAAGCAAATGA\""	\CCT-TATCAAGC-AATGA\""	\||| ||| |||| |||||\""	\===I===X====I=====\""	15	1	0	2	3	46099422	46099637
GMDS-DT	100508120	6	2245752	2413591	+	prespliced::chr6:2245752-2413591(+)\" \"TGTGGTTTAGTAGAGTGAAAACTATCCAAGTCACCTGGAATCCAGACATGAAGCCATCTTGATAGAGGGCCCAAGGGTAATCCACTTCAGTAGCCAGGAACCTGTTGAGCAAATGCCAGCTTGTGATAAAAATTTATTGTATGGATCACAGTGTCCCATAAAGTAGAGACTCTAAATGTTAAAAACAACATTGGCTGCTTGACTTGATTAGAACGC\""	105424	105639	\CCTGTATGAAGCAAATGA\""	\CCTGT-TG-AGCAAATGC\""	\||||| || |||||||| \""	\=====I==I========X\""	15	1	0	2	3	2351176	2351391
LOC100130964	100130964	8	39563111	39580134	+	prespliced::chr8:39563111-39580134(+)\" \"GTAAAAATTTCTTTTAGAAAATTGCAGCTAAATAAAGGTAACATATTCTACTATTTTAACATATATATGTGATTTATATTTACAATCAAACTGTTACAGGCCTGAGAAGCAAATAAGGTTTGAACCTTGTACAAAAATACAAAAGTAAACATAATTCTTTATTATAATGTTAGAGTCAGATTACTATAATGTTAGCTTTAGAATTTTGAAAATGGA\""	109	324	\CCTGTATGAAGCAAATGA\""	\CCTG-A-GAAGCAAATAA\""	\|||| | ||||||||| |\""	\====I=I=========X=\""	15	1	0	2	3	39563220	39563435
LOC100130964	100130964	8_KI270822v1_alt	313729	330751	+	prespliced::chr8_KI270822v1_alt:313729-330751(+)\" \"GTAAAAATTTCTTTTAGAAAATTGCAGCTAAATAAAGGTAACATATTCTACTATTTTAACATATATATGTGATTTATATTTACAATCAAACTGTTACAGGCCTGAGAAGCAAATAAGGTTTGAACCTTGTACAAAAATACAAAAGTAAACATAATTCTTTATTATAATGTTAGAGTCAGATTACTATAATGTTAGCTTTAGAATTTTGAAAATGGA\""	109	324	\CCTGTATGAAGCAAATGA\""	\CCTG-A-GAAGCAAATAA\""	\|||| | ||||||||| |\""	\====I=I=========X=\""	15	1	0	2	3	313838	314053
NAALADL2-AS3	100862679	3	175079311	175115242	-	prespliced::chr3:175079311-175115242(-)\" \"GAAGCTGTGATTTGTTTCCAGGAATTCATCAGAAGGGAATAATTAAATAGGCACAATTGGATTTATGTACAAGAATGTTTACAGAGGGAACCTAAAGGTCCCTGTATAAGAAATAGGTTAAATTACATGACATCCATATAATGGAATACCAGGCAGTATTTTATGTAGTGATTTAAATCTATATTTATTGGCTTGAAAAGTGATTCTAATATTTT\""	12966	13180	\CCTGTATGAAGCAAATGA\""	\CCTGTAT-AAG-AAAT-A\""	\||||||| ||| |||| |\""	\=======I===I====I=\""	15	0	0	3	3	175102062	175102276
LINC00343	144920	13	105706829	105761796	+	prespliced::chr13:105706829-105761796(+)\" \"AATGGTTTTCTAACAAAAAGGAAAACTAAGCTTTCTTGCTTGCTGCCTGTGACACAATATTGAAATCTTACTTAAATTCTCAACAACTGAAGGGGTTACCCCTGATGTGCAAATGAGGAAATTATAACACAGTATGCAGTGAGTTGTACACCCCAACACAGTCAGATTCTAAGCTCCAAGTCCATTGTATGTTTCACCAACATTATACAACAAAAC\""	30148	30363	\CCTGTATGAAGCAAATGA\""	\CCTG-ATGT-GCAAATGA\""	\|||| ||| ||||||||\""	\====I===XI========\""	15	1	0	2	3	105736977	105737192
LINC00907	284260	18	42186667	42462183	+	prespliced::chr18:42186667-42462183(+)\" \"CCCACCCTAACTGATACATATATTCTCCCCCACCCTTAAGAAGGTACTTCGGAATGTTCTCTCCCGCTCTTAAGAATGTGCTTTGTATGCCTATCCCAAACCTGTAAGAACTAATGATAATCCCACCACCCTTTGCTGACTCTTTTTTTTGGACTCAGCCCATCTGCACTCAGGTGAAATAAACAGCCTTGTTACTC\""	275320	275516	\CCTGTATGAAGCAAATGA\""	\CCTGTAAGAA-CTAATGA\""	\|||||| ||| | |||||\""	\======X===I=X=====\""	15	2	0	1	3	42461987	42462183
DLEU7-AS1	100874074	13	50807854	50849905	+	prespliced::chr13:50807854-50849905(+)\" \"CAGTGAAGTGAGAAGCAATTTTCTACCTGTTAATGGGCAAGGTAGAGTGTTGTTAGATAAATGAATATTCTGGCACTTCTGTTAATCCAAAGTTTCCTTTCCTGCATGAGCAAAAGATGCAGGTTCCTATGTGGAATCGTGGAGAAGCCGGGCACAATGAGAACCGAAGGGAGCTGGCAGAAGGTACAGTTCTGTGGAGCTGTCCTCAAAGGACTTG\""	39622	39838	\CCTGTATGAAGCAAATGA\""	\CCTGCATG-AGCAAAAGA\""	\|||| ||| |||||| ||\""	\====X===I======X==\""	15	2	0	1	3	50847476	50847692
B4GALT4-AS1	100874201	3	119226485	119290666	+	prespliced::chr3:119226485-119290666(+)\" \"CAGTAACACAATAATAATGGAGGACTTCAATACTCCGCTGACAGCACTAGCCAGGTCATCAAGACAGAAATTCAACAAAGAAACAATGTACTTAAACTATACTGTAGAACAAATGAACTTAACAGATATTTACAGAACATTCTGCCCAACAACTCCAGAATATACAATACATTCTTCTCATCAGCACATAGAATATTCTCCAAGACAGTCCATATG\""	22678	22893	\CCTGTATGAAGCAAATGA\""	\ACTGTA-GAA-CAAATGA\""	\ ||||| ||| |||||||\""	\X=====I===I=======\""	15	1	0	2	3	119249163	119249378
DPYD-AS1	100873932	1	97095922	97322955	+	prespliced::chr1:97095922-97322955(+)\" \"TCTAGACATTGGCTTAGGCAAAGACTTCATGACCAAGCACCCAAAAGCAAATGCAACAAAAACAAAGATAATAGATGAGACTTAATTAGACTAAAAACTTCCTGTATAGCAAAAGAAATAATCAGCAGAGTTAACAGACAACCCACAGAATGGGAGAAAATCTTCATGATCTATACATCCAACGAAGGACTAATGTCCAGAAGCTACAAAGAACTG\""	57650	57865	\CCTGTATGAAGCAAATGA\""	\CCTGTAT--AGCAAAAGA\""	\||||||| |||||| ||\""	\=======II======X==\""	15	1	0	2	3	97153572	97153787
FGF12-AS1	100873986	3	192238629	192283097	+	prespliced::chr3:192238629-192283097(+)\" \"TGTGTTCTGACAAGGTTTTAGAGTGTAGATTCACTACTTTTTTGGTTACAGCTTATTTTAAAATTTATGATTTCTTATAAACTCACAGATAACCAAGGTGCCTTATGAGAAAATGATTCTCATTTTAATGTTGTTGTTGCAAGTTAGAAAACAATACCCCCAACTGAAGGCCTCAGAATCCAATCTTTTTCTGTCCTTTTCCTGTCCTCCTGCCTC\""	37768	37983	\CCTGTATGAAGCAAATGA\""	\CCT-TATG-AGAAAATGA\""	\||| |||| || ||||||\""	\===I====I==X======\""	15	1	0	2	3	192276397	192276612
CACNA2D3-AS1	100874237	3	54874604	54901255	-	prespliced::chr3:54874604-54901255(-)\" \"TGGCTTAGAGAGTGTATCCAAATAGCTGGATCTTGACAAATACCATTTGATGGGAGGGGATAGGCAGGTAAGACCCTAAGACAATAGATGTCAAGGTGCCTCTATATGAAGCAATGACAGGAGTTTCTTGAAGACAGATTTCATCCATTCAAATTGTCAATGAGTACCCACTCTGTGGGTCACGTAATGCCACAAAGAATAGAACACACAGTTGTAG\""	7708	7924	\CCTGTATGAAGCAAATGA\""	\TCTATATGAAGC-AATGA\""	\ || |||||||| |||||\""	\X==X========I=====\""	15	2	0	1	3	54893331	54893547
ZIC4-AS1	100873950	3	147386861	147388906	+	prespliced::chr3:147386861-147388906(+)\" \"AAACACTGCTTTGTGCGCGGGCCCTTTGATGTAGCAGGCGCGAGATGCGGGGCGCTCAGCTGCGCGGAGCGAGATTACCTTGCGAGCAACGCGGTGGACATCTGTAACAAGCAAATGAAAAATTAAAGGCGATTAGTGGCCGACCAAA\""	1898	2045	\CCTGTATGAAGCAAATGA\""	\TCTGTAACAAGCAAATGA\""	\ ||||| ||||||||||\""	\X=====XX==========\""	15	3	0	0	3	147388759	147388906
FRMPD3-AS1	100874122	X	107512982	107545821	-	prespliced::chrX:107512982-107545821(-)\" \"TCCGCATGTAAGTGAGATCATGTGGTATTTGTCTTTCTGTGTCTGGCTTATAATAATTATTATTATTATTTCACTTAGGATAATGTCTTCCAAGTTCATCCATGTTGTAGCAAATGACAGGATTTACTTCTTCTTAAAGACTGAATAGTATTCCACTGTGTATTTATACCACATTTTCTTCATCCATTCATCTGTTGATGGCAGACACTTAGGTTGT\""	1643	1859	\CCTGTATGAAGCAAATGA\""	\CATGT-TGTAGCAAATGA\""	\| ||| || |||||||||\""	\=X===I==X=========\""	15	2	0	1	3	107543962	107544178
AGBL4-IT1	100874313	1	49374200	49472085	-	prespliced::chr1:49374200-49472085(-)\" \"AGTGGCATTCTTTTTTATCCTTTCTTGAACTGTATATGGAATCTTTTGTGAAGCAGGATAGAACTGGCCTTGAAGCTACCTTTCTTCTGATAATCACTTTCCTGTGAAGAAATGATGAATTGTGCTTTGTCCATATTTCTTCAAATATTGCTTCTGTAACCTTCCCTTAAACACATTCCCAAGAGCAGTCTCTTTCATTAAGATGAGGCCATTTT\""	96266	96480	\CCTGTATGAAGCAAATGA\""	\CCTG--TGAAG-AAATGA\""	\|||| ||||| ||||||\""	\====II=====I======\""	15	0	0	3	3	49375605	49375819
LINC00333	100874128	13	84140601	84606768	+	prespliced::chr13:84140601-84606768(+)\" \"AAGACAGACTCTTATTACACATCCTTATATGTTCTGTAGGACCAAGAAATGAAAGTTAACAAAAGTGGAACAGTGAGTCTTGTCCAGCGGGCTGATTGATCCTGATGAACGAATGAAGGTTAATCTAGACTGGTGCATAAGAAATGTTGATTTTCTCTATCTCTTGTTAAACAAGTTAGTTAAGCATCAAATAATAGGATTTGCCGTAAAGCTTTA\""	87311	87526	\CCTGTATGAAGCAAATGA\""	\CCTG-ATGAA-CGAATGA\""	\|||| ||||| | |||||\""	\====I=====I=X=====\""	15	1	0	2	3	84227912	84228127
LINC00333	100874128	13	84140601	84606768	+	prespliced::chr13:84140601-84606768(+)\" \"AAGTTTGTCTATTAAATATGTTTTCAAAGATTTAAATATTTATTATATAAAATCTCTCTACAGACAGACCTCAGAGATATTGTGAGTTTGGTTCCAGACCACTGTAAGAAGCAAATGTTGCACTAAAGTCGGTTACATGGATGTTTTGGTTTCTCAGTGCATCTAAAACTTATGTTTACACTATACTATAGTCTATAGAGTGTCAAATAACATTATGC\""	184004	184221	\CCTGTATGAAGCAAATGA\""	\ACTGTAAGAAGCAAATGT\""	\ ||||| |||||||||| \""	\X=====X==========X\""	15	3	0	0	3	84324605	84324822
LINC00333	100874128	13	84140601	84606768	+	prespliced::chr13:84140601-84606768(+)\" \"TTACCCTTACAGACGGCAGGTGGACTAGAGTGCAAGCAATAGAAGAAAGCCTGATTCAACAAAGCCCCAAGATATTTAAACAACAGTGCTCTCAAATGGTCCTTTATGAAGCACTTGACTGGCACCTCCAGGCTATATTCTCCAATTCTAATATACCCAGAGGCCTACTAACTTCTGTTTCTCTCTCCTTCAAGTCCTTCTTATCACTTTTCTCATCA\""	440847	441064	\CCTGTATGAAGCAAATGA\""	\CCTTTATGAAGCACTTGA\""	\||| ||||||||| |||\""	\===X=========XX===\""	15	3	0	0	3	84581448	84581665
HLX-AS1	100873924	1	220832762	220880140	-	prespliced::chr1:220832762-220880140(-)\" \"GAAAAATAAACAGTTGGGAATGTTTCACCTGATAAGAGAAGTGAAAACTATGCACATGTGTAATGGCCCATCCTTCTTCACCGTATATTTGAAAATGTGTCCTGTATGAAAAAGAGTACCGTGATTCAGGTTTTAAGATTGGGGGAGTAGAGACAAGGAGTAAGGTAACCATTAACGGAGCGAATGAGAGAAAGACAATATGAAAGCAGGTTTTA\""	33109	33323	\CCTGTATGAAGCAAATGA\""	\CCTGTATGAA--AAA-GA\""	\|||||||||| ||| ||\""	\==========II===I==\""	15	0	0	3	3	220846817	220847031
LINC00353	100874139	13	89548793	89564413	-	prespliced::chr13:89548793-89564413(-)\" \"GACATTAACAAAAAACACACCTGCTTGGAAAAGAGGATAACATGTTGGACAATGGTTAAATTATATTTACTTTGATATGTCTCTGGAGGTTAAATCAATACCTGTATGAAGCTTGAAGTTCACATTTATTATGGAGGGCACTTGTAAAAGTGTATCTGAAGCCTGTAAGAGCCAGAAGGACTCAGTCATATGCTGCCTTCTGTGCCTGATGTTTTC\""	15250	15465	\CCTGTATGAAGCAAATGA\""	\CCTGTATGAAGCT--TGA\""	\|||||||||||| |||\""	\============XII===\""	15	1	0	2	3	89548948	89549163
OBI1-AS1	100874222	13	78054854	78617325	+	prespliced::chr13:78054854-78617325(+)\" \"ATTTTGGGTCAATCACTTCACCTCTTTGAACCATATTTTCTCTTTGAAAACTAACTTTTAAAAACAAATGTTATTCAAATATTTCTTGAGCAGCTAACCACTTGTTTAAAGCAAATGAAATCTTGTGTATGACCCCAATTCACAGAGCAAATATATGTATGGCTGCTCTGGGTGAAGTATGGAGGACTGAGAACTCAGACTCCCCTTTTCCCCACAAT\""	217008	217225	\CCTGTATGAAGCAAATGA\""	\CTTGTTTAAAGCAAATGA\""	\| ||| | ||||||||||\""	\=X===X=X==========\""	15	3	0	0	3	78271862	78272079
OBI1-AS1	100874222	13	78054854	78617325	+	prespliced::chr13:78054854-78617325(+)\" \"TTCAGCAGTGTCTTTTGGAACATTGAGCAAGTACTGTTTTTAAAACCAAAGAATATATAGAGAGCCTTATTTCTCCAGAAGACTTAAAAATTGTCCAGAGCCTGAGAACAAATGAAAATACAAGGAGACCAGGTGCAACGGGTCACATCTGTAATCCTAGCACTTTGGGAGGCTGAGGCAGTTGGATCACTTAAGGCCAGGAGTTTGAGACTCGC\""	282312	282526	\CCTGTATGAAGCAAATGA\""	\CCTG-A-GAA-CAAATGA\""	\|||| | ||| |||||||\""	\====I=I===I=======\""	15	0	0	3	3	78337166	78337380
OBI1-AS1	100874222	13	78054854	78617325	+	prespliced::chr13:78054854-78617325(+)\" \"TAGATCACTGCCCTAGGCTATGCTTGGCTTCTAAAAATCCTTCAAGAACTACAGGATGATTGTATATTTAGAGTCTACCTTACCCCCAGCTCTCTCCACCCCTGTCATGAAGAGAATGAAAACATTACATCAGTTGTCCTGACATGGGAAAGGATCCTTGCAACTCCTTAGTAATAGACAAGGAGGGTCAATTCCTAATTGCACTCATTCCTACCTCCT\""	522520	522738	\CCTGT-ATGAAGCAAATGA\""	\CCTGTCATGAAGAGAATGA\""	\||||| |||||| |||||\""	\=====D======XX=====\""	16	2	1	0	3	78577374	78577592
LINC00379	100874150	13	91127612	91211698	-	prespliced::chr13:91127612-91211698(-)\" \"CTCCCTACCAGAAATCTAACACCTATTACATTTGCTTGGTTAATGAATGAATAAACGAATTCTTGACTTAATTGCTTTGCTCAGGCTGATACCTAAGAGACCCGTAATGAAGAAAATGAAATTCACACCGTTTTCTCCATTTTGCTTCAAATCCCTCAACGCCTGTCTCTAGTCAGCTCTTCCTTCATGAAGCCTTCCTTGATAACTGTCCACCTCTTT\""	42432	42650	\CCTGT-ATGAAGCAAATGA\""	\CCCGTAATGAAGAAAATGA\""	\|| || |||||| ||||||\""	\==X==D======X======\""	16	2	1	0	3	91169048	91169266
LINC00395	100874157	13	63667681	63738018	-	prespliced::chr13:63667681-63738018(-)\" \"GGAGAATGCTTCCAAGTCTATGTTTTTGGCCCATTCCAGATATTAAGCATTTTGAATTAATACACTGTAAACCTATCTAGTTATAGGTTACTTCCTTGTTCCTGATGTAGCAAATCACAATCACACAGAGTTGGAGATCTTTACATAAAAAGGATATAGAAAAATAGATTTCAACTAATGAGTGAAAAACATGGATTTTAAGTAACAAAGGTGAATT\""	41081	41297	\CCTGTATGAAGCAAATGA\""	\CCTG-ATGTAGCAAATCA\""	\|||| ||| ||||||| |\""	\====I===X=======X=\""	15	2	0	1	3	63696721	63696937
LINC00423	100874167	13	32809189	32911652	-	prespliced::chr13:32809189-32911652(-)\" \"AATCGTTCTACCAAAAAGACACATGCGTTCATTATGTTCATTGCTTCACTATTCACAATAGCAAAGACATGGAATCAACCTAGGTGCCCATCAACGGTGGACTGGATGAAGAAAATGAAGTACATATACAGCAGGGAATACTATGCAGCCATTAAAAAGAAGGAATTCATGTCCTTTGCAGCAACATGGATGCAGCTGGAGGCTATTATTAATGCAGG\""	96959	97176	\CCTGTATGAAGCAAATGA\""	\ACTGGATGAAGAAAATGA\""	\ ||| |||||| ||||||\""	\X===X======X======\""	15	3	0	0	3	32814476	32814693
LINC00434	100874169	13	60214346	60268104	-	prespliced::chr13:60214346-60268104(-)\" \"AATATACTTCCAGATTTAAAAAGAAAGAAACATACAAGAAATACATAAATCATACTATATGACGATAGCCCAGAAGATTGCATGGAGGATCTTTGTGTTTCCTGTAGAAGAAAAGAAAAATGGAATTTCCATCTCTTGCATCAGCACTTGACAGCTGGAGTTATTGTTGACCAGGCATCAAGAAAGGAGGGATATGCATCAGAAATCATTTTGCCT\""	53391	53606	\CCTGTATGAAGCAAATGA\""	\CCTGTA-GAAGAAAA-GA\""	\|||||| |||| ||| ||\""	\======I====X===I==\""	15	1	0	2	3	60214498	60214713
LINC00440	100874172	13	89235290	89280240	+	prespliced::chr13:89235290-89280240(+)\" \"GAATACTTTGCATTCTTGTAAAAGAAGAGGTAATAAATATGAAATGAATTGAGAGAGTTCAATACATATTCCGCTGTGGAATTGTGCAAAAGCCACTTCACCATATGAGCAAATGAACAACAAAATTATTTTATAGTTCTCTATGCTCAATAGTTTAATGTCAATTTTAAACTTAGAGGCTAGTAAGATGATGTTAAAGTTTTCCAGTTCCTCTTC\""	39987	40202	\CCTGTATGAAGCAAATGA\""	\CCA-TATG-AGCAAATGA\""	\|| |||| |||||||||\""	\==XI====I=========\""	15	1	0	2	3	89275277	89275492
HIF1A-AS1	100750246	14	61681040	61695823	-	prespliced::chr14:61681040-61695823(-)\" \"CTCTTCCTTCTCTCTAGAGGTCACTGCTGCTATCAATTATTTGTGTACCTGTCAGAGGTATTCATTTAGTATACCAAAATATCTGTGTTTAGTGTCCTTTCCTTTATGTACAAATGATAGAATAGTTTATGCTTTGTCTATCTGCTGAATGTATTTCATATTACAATATTGTTGGAGATTATTTCCTACAAATTCACATACATCTAATATTTTAAAT\""	11614	11830	\CCTGTATGAAGCAAATGA\""	\CCTTTATGTA-CAAATGA\""	\||| |||| | |||||||\""	\===X====X=I=======\""	15	2	0	1	3	61683993	61684209
LINC00578	100505566	3	177441920	177752704	+	prespliced::chr3:177441920-177752704(+)\" \"TTGAAACGTAAACTAAAAACATTCCATTTATAGCCAGCTGCAGAAGAAATGTGTACTCATTACTAATAAAGTAATTCTGAAATCCTCAAAAGGAACACATCCTGAAGAAGAAATGATTGGAGTGGTCCCCAAATCTGCCACACTCTGAGTTGCATTTAACTTGTTTGGCTTAATAATTTTATGCAAGTGACAGACAGACTTATCTTCCGAGCCCCT\""	166016	166231	\CCTGTATGAAGCAAATGA\""	\CCTGAA-GAAG-AAATGA\""	\|||| | |||| ||||||\""	\====X=I====I======\""	15	1	0	2	3	177607936	177608151
UGDH-AS1	100885776	4	39527838	39594707	+	prespliced::chr4:39527838-39594707(+)\" \"GTTAAAGAGTCACAAAAGCCGCACATGTAATAAACACGTGTTTTCCCATGGGGAGGTTCAATAAAATTATTTTCAACTAGGAAAACAGGTTTTAGCTTTACCTGTTGAGGCAAATATTTGAGCTGTACATTGTAGATTAATGAATGCTACTGGAGAAGTAAAGAAGTCTGGAGGGAGGGAACCACCACCCATTGTCCTAACAATGCACATTTCTAT\""	41161	41376	\CCTGTATGAAGCAAATGA\""	\CCTGT-TGAGGCAAAT-A\""	\||||| ||| |||||| |\""	\=====I===X======I=\""	15	1	0	2	3	39568999	39569214
NALCN-AS1	100885778	13	100708324	101059286	+	prespliced::chr13:100708324-101059286(+)\" \"TGCTATAGTTTGGATGTTTGGATCAAACCTCATGTTGAAGTTTGATCCCCAATGTTGGAGGTGGCGCCTTGTGAGATGTGTCTGGTTATGGAGGTGGATCCCTTATGAATCAATGAATGCCTTCCTTTAAGGGTGAGTGAGCGTTCCCTTTTAGGCCCATGAGAATCAGTTGTTAAAATGAGCCTGACACCTCCCTCTGCTGTCTCTTGCTTCCTC\""	15574	15789	\CCTGTATGAAGCAAATGA\""	\CCT-TATGAATC-AATGA\""	\||| |||||| | |||||\""	\===I======X=I=====\""	15	1	0	2	3	100723898	100724113
NALCN-AS1	100885778	13	100708324	101059286	+	prespliced::chr13:100708324-101059286(+)\" \"CTCCATATGGCAGCTGGCTTCCCTCAGAATAAGCAAATGAGAGCAAGAGAGGGCACTCAAGATGGAAACAGATCTTTTTGTAATCTGATCTCTCAAATTACCTTATTGAAGAAATGACAATTTACCCTGAGCATTCATGGAAGAGATCTAAGTCCTTATCTTGTAATGAATACCTTTTGGCAATCGATCACTGAAAGCTGTGGGGTTGCTTTTCAGG\""	186567	186783	\CCTGTA-TGAAGCAAATGA\""	\CCT-TATTGAAG-AAATGA\""	\||| || ||||| ||||||\""	\===I==D=====I======\""	16	0	1	2	3	100894891	100895107
PTCSC3	100886964	14	36135709	36176651	-	prespliced::chr14:36135709-36176651(-)\" \"TGATCCCAAAGACAAGTTAAATATAGCTGTAGGCCCAAGATCATAGAGTTAATTGGTAGATAAGTCATAACTCTAAGGAGTGGGTTCTTCCTCCTTTCTTTCTGTATCCAGCAAATGACTTAATAATTTATAAAACTACATGCTTCTGTCGGGCATATCGGGCATTTTGCTAGGCATAGCCTATATGATTTTAAGCCACATGAACTTTTGAGTTTTTG\""	904	1121	\CCTGTATGAAGCAAATGA\""	\TCTGTATCCAGCAAATGA\""	\ |||||| |||||||||\""	\X======XX=========\""	15	3	0	0	3	36175530	36175747
C18orf61	497259	18	12200778	12224711	+	prespliced::chr18:12200778-12224711(+)\" \"AGTATTTACCCTGAAATGGCTCACTTCCTGAGGAACAAACTTGCTGGATCTAGTGTACGGAAACCTGATTCTGGGTTCCTTTGGGAAGGAGCATTACGGGCCTGGTGAGAGCAAATGACTTTCCAGTAGAAAGCTATGGCCAGAGAGGCTGCAGGAATATCTGTGAACCCAGAGGAAAGACCAGGGAATCCTGTGTGAGGCAGTGGGGCTTCAGCGGG\""	1197	1414	\CCTGTATGA-AGCAAATGA\""	\CCTGG-TGAGAGCAAATGA\""	\|||| ||| |||||||||\""	\====XI===D=========\""	16	1	1	1	3	12201975	12202192
LINC00534	100874052	8	90221487	90387959	+	prespliced::chr8:90221487-90387959(+)\" \"TTACTAAATAAAAGTGGGACACCATGTAACGATAAAAGAAAGAGTCTACCAAGAAGACATAATGGTTTAAGTGTTTATGTACCAAGAAACAGTATGTCAGCATGTATGAAGCAAAAGCTGATAGAGCTGAAAGGAGAAATAGACAAATCAACAGTCTTAAATAAGGACTTCAACATTTCTTTTTCAGCAACAGATAGAACTATCAGAAAGAAAATCCA\""	152468	152685	\CCTGTATGAAGCAAATGA\""	\CATGTATGAAGCAAAAGC\""	\| ||||||||||||| | \""	\=X=============X=X\""	15	3	0	0	3	90373955	90374172
LINC00534	100874052	8	90221487	90387959	+	prespliced::chr8:90221487-90387959(+)\" \"CGGACTGTGAGCTCCTTAATGGCAAAATCTAAGTTTGCTTCATCTATATATCCTTACTCAGTGATAATTTATAATGTTGGCACATTATAGATAATGCATACTTGTTGAAGAAATGAACTAATGAAATGTTTCAAGGTAACATATCGATGTTATAATATCGATGGAAAGAAAGGGATTATTTAAGAAGTAGTCTGCAATACTTGGTGATTGATTATA\""	163812	164027	\CCTGTATGAAGCAAATGA\""	\CTTGT-TGAAG-AAATGA\""	\| ||| ||||| ||||||\""	\=X===I=====I======\""	15	1	0	2	3	90385299	90385514
PTCHD1-AS	100873065	X	22193004	23293146	-	prespliced::chrX:22193004-23293146(-)\" \"CATGTGTGGGGAGAACTAAAGCAGGGAAAGGAGAAGAGGGAGCACCATGGGATGGATGGTTAGAGAAGGCCTCCATGAAGAAGGAACATTTGGGCAGAGAGCTGCAGGAAGCAAATGAGCAGGGCTAGCCCAGTGAATATCTGATGAAGAGCATAGGAAGCTGGGAAGAGCAAGTGCAAAGGTCCTGGGGTAAGGAAGCAGACAAACAGCAGAGAATA\""	968782	968999	\CCTGTATGAAGCAAATGA\""	\GCTGCAGGAAGCAAATGA\""	\ ||| | |||||||||||\""	\X===X=X===========\""	15	3	0	0	3	22324147	22324364
PTCHD1-AS	100873065	X	22193004	23293146	-	prespliced::chrX:22193004-23293146(-)\" \"GAAGAAAACATTAATCAACTTCATAACTTGCACTTTTATTTACATATCCATTCCCAAAGCTAATTATTTATTCAAATATGAGCATCTTCCCTGAGTAGAGCCTGTTAAGGAAATGAGATGCTGGACAAGATGGAAATATGATAATAATAGCTAACATTTATATGGCCCTTACGTTATGCTAAGCGTCATTCTGTACTGTTTGAAGTACTTTACAAT\""	994717	994932	\CCTGTATGAAGCAAATGA\""	\CCTGT-T-AAGGAAATGA\""	\||||| | ||| ||||||\""	\=====I=I===X======\""	15	1	0	2	3	22298214	22298429
OVCH1-AS1	101055625	12	29389293	29464930	+	prespliced::chr12:29389293-29464930(+)\" \"CTTCTGGCTCAGGGACCTTCCTCAGTTCCTCCCTGATTCTTGGCTACAGCTTAGAGGGGTAGGGGGATTGAGACAACCTGAGTCTCAGATAAATTAAATACCTTATAAACAAATGAAATATCCTAAAATGTTAAGGTCAATTGACGTGCCTGATAAATAATCTCTTAAATGTCCACTGCTCATCACAATTGTGAAACTGGCAGGGACCTTTCCTAT\""	14253	14468	\CCTGTATGAAGCAAATGA\""	\CCT-TATAAA-CAAATGA\""	\||| ||| || |||||||\""	\===I===X==I=======\""	15	1	0	2	3	29403546	29403761
DLGAP2	9228	8_KI270818v1_alt	19218	106180	+	prespliced::chr8_KI270818v1_alt:19218-106180(+)\" \"GCCTTCAGAGCTGAGAGCCCCAAACAGAGATTTACCTGCATATTTATTAACAGCAAACCAGTCATTAGCATTGTTTCTATAGATATTAACTAAAAGTCTCCCTTATGAGAAATGAAGGGGTGGGCTGAATTAAAGGAATAGGTTGGGCTAGTTAACTGCAGCAGGAGCATGTCTTTAAAGCACAGATCACTCATGTTATTGTTTGTGGCTTAGGA\""	56749	56963	\CCTGTATGAAGCAAATGA\""	\CCT-TATG-AG-AAATGA\""	\||| |||| || ||||||\""	\===I====I==I======\""	15	0	0	3	3	75967	76181
KHDRBS1	10657	1	32013867	32060850	+	prespliced::chr1:32013867-32060850(+)\" \"TATGTGTGCCCCAAGGCAGTTATTCCAGTGTGGCCTAGGGAAGCCAAAAGATTGGACACCCTAGAATTATACAGTATCTCATTTAATTCTCACAAACAACCCTGTGAAGCAATGATTATCCATGGTATACAGAGTGAGAAATGTATGTCTAGAAGTTAGGATAACCACAGAGTCCAAGAGATGGAGTTTAGACTGAAGTCTTTATGTTCCTCCTT\""	40949	41163	\CCTGTATGAAGCAAATGA\""	\CCTG--TGAAGC-AATGA\""	\|||| |||||| |||||\""	\====II======I=====\""	15	0	0	3	3	32054816	32055030
SOX2-OT	347689	3	181056679	181742228	+	prespliced::chr3:181056679-181742228(+)\" \"AAAAAAGAACGTACTTTGTAATATTCTCCCCAGCCCTTAAGAAGGTACTTTGTAATGTTCTCCCCGCCCTTGAGAATGTACTTTGTATGCCTATCCCAAACCTGTAAGAACTAATGATAATCCCACCACCCTTTGCTTACTCTCTTTTCGGACCTAGCCCGCCTGCACCCAGGTGATTAAAAAGCTTTATTGCTCAAAAAACAAACAAACAAACAAA\""	22647	22863	\CCTGTATGAAGCAAATGA\""	\CCTGTAAGAA-CTAATGA\""	\|||||| ||| | |||||\""	\======X===I=X=====\""	15	2	0	1	3	181079326	181079542
SOX2-OT	347689	3	181056679	181742228	+	prespliced::chr3:181056679-181742228(+)\" \"AAAAAAGAACGTACTTTGTAATATTCTCCCCAGCCCTTAAGAAGGTACTTTGTAATGTTCTCCCCGCCCTTGAGAATGTACTTTGTATGCCTATCCCAAACCTGTAAGAACTAATGATAATCCCACCACCCTTTGCTTACTCTCTTTTTGGACTCAGCCCGCCTGCACCCAGGTGATTAAAAAGCTTTATTGTTCAAAAAACAAAACAAAACAAAAC\""	24851	25067	\CCTGTATGAAGCAAATGA\""	\CCTGTAAGAA-CTAATGA\""	\|||||| ||| | |||||\""	\======X===I=X=====\""	15	2	0	1	3	181081530	181081746
SOX2-OT	347689	3	181056679	181742228	+	prespliced::chr3:181056679-181742228(+)\" \"TCTGTATCTATTGAGATAATCATGTGTTTTTTGTCATTGGTTCTGTTTATGTGATGGATTACGTTTATTGATTTGCATATGTTGAACCAGCCTTGCATTCCCTGGATGAAGCCAACATGATAGTGGTGGATAAGCTTTTTGATGTGCTCCTGGGTTCGGTTTGCCAGTATTTTATTAAGGATTTTCGCATCTATGTTCATCAGGGATATTGGCCTGAAAT\""	264805	265024	\CCTGTATGAAG-CAA-ATGA\""	\CCTGGATGAAGCCAACATGA\""	\|||| |||||| ||| ||||\""	\====X======D===D====\""	17	1	2	0	3	181321484	181321703
KCTD21-AS1	100289388	11	78139792	78173977	+	prespliced::chr11:78139792-78173977(+)\" \"GCTTGAGGAGGTGGTGTCTGATTTATGTAGGGATCACAGATTGTTTTGATCAGGTGTGATATTTACATAGCGCAAGGAAGGCTTGTTGCCCCACCCTAATCCTATGATGCAAATGAACTCTCCTTGGCTGGTGCCATCTTGTCTGCTCCTTACTGTACACGTGGCTGGCAAAGAAGGGATGATGGAGCCCCCATCTTGAACATGTCTAGTCCCTCC\""	26070	26285	\CCTGTATGAAGCAAATGA\""	\CC--TATGATGCAAATGA\""	\|| ||||| ||||||||\""	\==II=====X========\""	15	1	0	2	3	78165862	78166077
GBA3	57733	4	22692936	22819569	+	prespliced::chr4:22692936-22819569(+)\" \"GTTTTGTCTCTGCTGCTTGAATCAGAAGGGAAAGCTGTTTCTGAAAGACGAAATGGAGCAGATGTGTTGAGAGAAGCTGGGATGGAAGAGATCAGTTTTCCCTGAGAAGCAAAGATTTTCTCAGCTCCCAACTTCAATTCTTTTGACTTCCACTTGCCATTATTTTCTGTCATTGAGTCCCTGATCTATTTCTGTCATTTAAAATAATGTCCACT\""	49200	49414	\CCTGTATGAAGCAAATGA\""	\CCTG-A-GAAGCAAA-GA\""	\|||| | |||||||| ||\""	\====I=I========I==\""	15	0	0	3	3	22742136	22742350
GBA3	57733	4	22692936	22819569	+	prespliced::chr4:22692936-22819569(+)\" \"CCTTTGCACCCACTGCTTCAACAAAGCATCTCTTACAAGAAAACCAATGACCTCTAATTGCCCAATAAAATGGTGATTCCTGAGTCCTTGTCTTACTTTATCTGTAGGAAGCAACTGACTTAGTTGTTCCCCTTTTCCTTGAAATACTTTCTTCCTTTGGCCTCCAAGGCACAATTTATTCTCTCTTAATTCTCCTCTTGCTTCACAGGCAGCTTCTT\""	100083	100300	\CCTGTATGAAGCAAATGA\""	\TCTGTAGGAAGCAACTGA\""	\ ||||| ||||||| |||\""	\X=====X=======X===\""	15	3	0	0	3	22793019	22793236
DNAH17-AS1	100996295	17	78484909	78503056	+	prespliced::chr17:78484909-78503056(+)\" \"TGTGCCCTGATTTGGAGAAAGGGCATTAGCAGATGTCATCAAGGATCTTGAGACAAGATCATCCTGGATTTAGGGTGGACCCTGAATCCAATGACTGTGTCCTTATAAGCAAATGGGAAATTTGGACACAGACATACAGAGAAGGCCACGTGGAGACAGAGGCGGAGATGGGAGGGGTGTGTCCATAAGCCAAGGGATGCCAAGGACCGCCGAGAG\""	3767	3982	\CCTGTATGAAGCAAATGA\""	\CCT-TAT-AAGCAAATGG\""	\||| ||| ||||||||| \""	\===I===I=========X\""	15	1	0	2	3	78488676	78488891
LINC00871	100506412	14	46064158	46501903	+	prespliced::chr14:46064158-46501903(+)\" \"TATTTTTAGGATTAGCATATTTTCCATTAACTTCAACCTTTCAATTTGCTACTCATTATCTGTTGTAATAATATGCATATTTCTATAAGTCATCTCCAATCCTGTTTTGAAGCAATGAAGGGTATAACAAAAACTGTAATAAACTAAACAAACCATTTAATAACTTTATTCACTAGTTACTGCTGAAACTTTTTCTCATTTAAATTTTTTTTTTAAAT\""	131764	131981	\CCTGTA-TGAAGCAAATGA\""	\CCTGTTTTGAAGC-AATGA\""	\||||| |||||| |||||\""	\=====XD======I=====\""	16	1	1	1	3	46195922	46196139
LINC00871	100506412	14	46064158	46501903	+	prespliced::chr14:46064158-46501903(+)\" \"AAATGAAATAAGATTTAACATGTACCTAAATATATTTCAAGATGGAGAAAGTAGATAAAGAGTTAATATTTGAAGAGATAATGGTTAAGAAATGTTAAGAACTGATGAAGAAATGATTTACAGTAGAATGAATAATAATAATATATATCTTGATATTTTGTGGCCAAATACTGAATACTTAAGAAGAGACGCTTAAAAGCTGTCAAGGGAAAGATA\""	372461	372676	\CCTGTATGAAGCAAATGA\""	\ACTG-ATGAAG-AAATGA\""	\ ||| |||||| ||||||\""	\X===I======I======\""	15	1	0	2	3	46436619	46436834
RMDN2-AS1	101410544	2	37950333	38036341	-	prespliced::chr2:37950333-38036341(-)\" \"TGACCTTCCCTCCACTATTGTCCTATGACCCTGCCAAATCCCCCTCTCCGAGAAACACCCAAGAATGATCAATTAAAAAAAAAAAAAAAAAAGAAACTCACGTGTATGAAGCCAAATTAATAAATTCAAGGGTATAGTAACAGAAGCACCTGGAGAAGCTCAGGCTTAACTGCCAACTATTAACCACAGATCGACTGTTTTCAAAATGTTTCACAGAGC\""	72933	73151	\CCTGTATGAAG-CAAATGA\""	\CGTGTATGAAGCCAAATTA\""	\| ||||||||| ||||| |\""	\=X=========D=====X=\""	16	2	1	0	3	37963190	37963408
STPG2-AS1	101410545	4	97366925	97490164	+	prespliced::chr4:97366925-97490164(+)\" \"CAGTGGATTATCGTAAGCTTAACCAAGTGGTGACTCCAATTGCAGCTGCTTTACCATATGTGGTTTCATTGATTTGAGCAAATTAACACATCTCCTAGTACCTGGTATGCAGCCAATGACTTGGCATTTGCTCCATTCCTGTCCATAAGTTCCATAAGAAGCAACTGGGCTTCAGCTAGCAAGGCCAGCAACATGCCTTTACAGTTCTACCTCAGGGAT\""	15595	15813	\CCT-GTATGAAGCAAATGA\""	\CCTGGTATGCAGCCAATGA\""	\||| ||||| ||| |||||\""	\===D=====X===X=====\""	16	2	1	0	3	97382520	97382738
NR2F2-AS1	644192	15	96266385	96327361	-	prespliced::chr15:96266385-96327361(-)\" \"TGGCCTCCTAAGGTGCTGGGATTACAAGCGTGAGCCATTGCGCTCAGCCCCAAAGTAGCTTCTAATTAAGAAAGTCAATGACCTTATGAGAATGGTCAACCCTGTAAAGCAAATAAAAAGGTTCCGATGCTTTACAATATCCAGTGTCCAGAGCAGGTAGAGTACATTATCTGCGATTTAATGCTTGCTGGGAAGAACTTTGCGGGGATGGGCTGA\""	31947	32162	\CCTGTATGAAGCAAATGA\""	\CCTGTA--AAGCAAATAA\""	\|||||| |||||||| |\""	\======II========X=\""	15	1	0	2	3	96295199	96295414
LOC727751	727751	15	85203448	85234808	-	prespliced::chr15:85203448-85234808(-)\" \"TTGCTCTGAGTGATTTCTCGTGCTAAGTGAGTCCTGTGGAGAAGCGTTCCTGGGCTTTTCTGGTTTGGTGGGCCTTGTGTTATAAAACCAATTTTCTTCACCTGATGAAGCTAAAGACAAATTTTCTTCAGGCACAGGCATTGCCCTTTTAAACTACAGAGCCACTTGTAGGATTCACAATACTCACTCAATGGCTTCCCTTCCTGGCAGTGTGGTT\""	1711	1927	\CCTGTATGAAGCAAATGA\""	\CCTG-ATGAAGCTAAAGA\""	\|||| ||||||| || ||\""	\====I=======X==X==\""	15	2	0	1	3	85232881	85233097
LOC727751	727751	15_KI270850v1_alt	65104	96613	+	prespliced::chr15_KI270850v1_alt:65104-96613(+)\" \"TTGCTCTGAGTGATTTCTCGTGCTAAGTGAGTCCTGTGGAGAAGCGTTCCTGGGCTTTTCTGGTTTGGTGGGCCTTGTGTTATAAAACCAATTTTCTTCACCTGATGAAGCTAAAGACAAATTTTCTTCAGGCACAGGCATTGCCCTTTTAAACTACAGAGCCACTTGTAGGATTCACAATACTCACTCAATGGCTTCCCTTCCTGGCAGTGTGGTT\""	1718	1934	\CCTGTATGAAGCAAATGA\""	\CCTG-ATGAAGCTAAAGA\""	\|||| ||||||| || ||\""	\====I=======X==X==\""	15	2	0	1	3	66822	67038
LINC02256	100996255	15	32536758	32580609	+	prespliced::chr15:32536758-32580609(+)\" \"AATTTTAAAGAACTAAAAGAATCAGGTATTGAAGTCAAAGGTGAGAGGGCCACTGGAATTCAAAAATACAATGTGAATAACTACAGAAGATATCATCATTCCTGATGAGGCAATGAATGTGGGTGCCTAAATTAGAGTAGAAATACATGTTATTGAAGATAAGGAGATCAAAAGGTGTAAGGCCAGGGTGTTGAATGTATTTTGCACAAATGCGCT\""	14189	14404	\CCTGTATGAAGCAAATGA\""	\CCTG-ATGAGGC-AATGA\""	\|||| |||| || |||||\""	\====I====X==I=====\""	15	1	0	2	3	32550947	32551162
LINC02256	100996255	15_KI270905v1_alt	4751338	4795189	+	prespliced::chr15_KI270905v1_alt:4751338-4795189(+)\" \"AATTTTAAAGAACTAAAAGAATCAGGTATTGAAGTCAAAGGTGAGAGGGCCACTGGAATTCAAAAATACAATGTGAATAACTACAGAAGATATCATCATTCCTGATGAGGCAATGAATGTGGGTGCCTAAATTAGAGTAGAAATACATGTTATTGAAGATAAGGAGATCAAAAGGTGTAAGGCCAGGGTGTTGAATGTATTTTGCACAAATGCGCT\""	14195	14410	\CCTGTATGAAGCAAATGA\""	\CCTG-ATGAGGC-AATGA\""	\|||| |||| || |||||\""	\====I====X==I=====\""	15	1	0	2	3	4765533	4765748
LINC02256	100996255	15_KN538374v1_fix	4588886	4632737	+	prespliced::chr15_KN538374v1_fix:4588886-4632737(+)\" \"AATTTTAAAGAACTAAAAGAATCAGGTATTGAAGTCAAAGGTGAGAGGGCCACTGGAATTCAAAAATACAATGTGAATAACTACAGAAGATATCATCATTCCTGATGAGGCAATGAATGTGGGTGCCTAAATTAGAGTAGAAATACATGTTATTGAAGATAAGGAGATCAAAAGGTGTAAGGCCAGGGTGTTGAATGTATTTTGCACAAATGCGCT\""	14195	14410	\CCTGTATGAAGCAAATGA\""	\CCTG-ATGAGGC-AATGA\""	\|||| |||| || |||||\""	\====I====X==I=====\""	15	1	0	2	3	4603081	4603296
LINC02256	100996255	15_KQ031389v1_alt	2055116	2098953	+	prespliced::chr15_KQ031389v1_alt:2055116-2098953(+)\" \"AATTTTAAAGAACTAAAAGAATCAGGTATTGAAGTCAAAGGTGAGAGGGCCACTGGAATTCAAAAATACAATGTGAATAACTACAGAAGATATCATCATTCCTGATGAGGCAATGAATGTGGGTGCCTAAATTAGAGTAGAAATACATGTTATTGAAGATAAGGAGATCAAAAGGTGTAAGGCCAGGGTGTTGAATGTATTTTGCACAAATGCGCT\""	14183	14398	\CCTGTATGAAGCAAATGA\""	\CCTG-ATGAGGC-AATGA\""	\|||| |||| || |||||\""	\====I====X==I=====\""	15	1	0	2	3	2069299	2069514
SPECC1L-ADORA2A	101730217	22	24270816	24442360	+	prespliced::chr22:24270816-24442360(+)\" \"TCTCATTTCCTATCGACACTTCTTTGATGATACATATGTATGGCTTGTGGGAGGCAGTTGGCTTTTGTTTCCTGTGAGACAGATATCTATCTGTTCCTTCCCTTTAGAAGCAAAGAGGATACTGGTTCTTTCATTGCAAGATCTGTAAGTTAACATTGGACAGCCTGAAATGCATAATCTTTTGTTTTTGTTTTTGAGACAGAATCTCACTCTGTC\""	108871	109086	\CCTGTATGAAGCAAATGA\""	\CCTTTA-GAAGCAAA-GA\""	\||| || |||||||| ||\""	\===X==I========I==\""	15	1	0	2	3	24379687	24379902
HYDIN2	100288805	1	146486331	146822034	+	prespliced::chr1:146486331-146822034(+)\" \"AACCTCTTGGTCTTAGGTCACTAAGAAATACTTGTTAGACAGATAAAAAATCTCCTTCCCTTGTTTTGTTTTGTTTTCCTTTGCTTTAAGATACACGTGGCATGTAGAAGCAAATACATATAAATAATTCTTTCCTCCTCATGTCGTTTTGCGTAAACGACAGTATACTTTACATAATGGTTTTAACATTGCTTTTAAAATATTTCCCAGGGATTA\""	115110	115325	\CCTGTATGAAGCAAATGA\""	\CATGTA-GAAGCAAAT-A\""	\| |||| ||||||||| |\""	\=X====I=========I=\""	15	1	0	2	3	146601441	146601656
HYDIN2	100288805	1	146486331	146822034	+	prespliced::chr1:146486331-146822034(+)\" \"ATTTGAACCATATCCGAGATCTTAGAAATCCCAGTTTTTTTTTAGCAAATAGCCAGGCAGTCGGGACGTTCTTAGTAAATATTTGTGGAATATATGAATGCATGATGAACAAATGAATACATGAAATTGCAACATCTTTAAAGCACATTAGTCTGAGATGGGTGACCAATCCCGGTGGTGTTCTGGCCCATTGCAGTCCCCCTGGCCTCTGTTAAA\""	196064	196279	\CCTGTATGAAGCAAATGA\""	\CATG-ATGAA-CAAATGA\""	\| || ||||| |||||||\""	\=X==I=====I=======\""	15	1	0	2	3	146682395	146682610
HYDIN2	100288805	1	146486331	146822034	+	prespliced::chr1:146486331-146822034(+)\" \"TGGTCCAGGATTCAGTACTGAGCTAGATCGTGTAAAGAATCTGCCTCATTGTGAAACGGAAATATTTGAAGTGAGATTTGACCCACAGGGGGCCAATCTTCCTGTTGGAAGCAAAGAAGTCATTCTGCCCATCAAGGTACAAGGCACCGCTGGGCCCACCCGGACCTGCAGGTTTCCAGCTCTGCTTGCTGATGGCCCCTGGGATAATCCAGTTATT\""	256735	256951	\CCTGTATGAAGCAAATGA\""	\CCTGTTGGAAGCAAA-GA\""	\||||| |||||||| ||\""	\=====XX========I==\""	15	2	0	1	3	146743066	146743282
SOX9-AS1	400618	17	72071041	72116016	-	prespliced::chr17:72071041-72116016(-)\" \"TCCTGGAGCATCGATTGTTTCCTCCTCTGCACCCCCGATACCCTGGCATTAGCACTCTCCCAGAATGTACCTTGCTTGTTTGATTGGAGGAGGTCAAAGCCCTGATGAAGAATGAGTGGAATTCCACAGGATTGGAGCAGTCTTGATAAATGACAGCAGGGGATGGTGTGGGGAGGGGAAAGGATCAGAGGAAGTGTGGATAAATGAATGGCTTA\""	39815	40029	\CCTGTATGAAGCAAATGA\""	\CCTG-ATGAAG--AATGA\""	\|||| |||||| |||||\""	\====I======II=====\""	15	0	0	3	3	72075987	72076201
ITPKB-IT1	100506443	1	226656079	226675068	-	prespliced::chr1:226656079-226675068(-)\" \"GGTACACTGGGACTGGAAGGAGCTGCCTTCCTGAAGTCCTCCTTGCTTCTCTGAAGTTGTCCCAGCACAGCTGTGGCTTCCGGGAGAGGAATGTCAGGGCCCTGATAAGGAAATGAAGTGGAGCCCGCACCTGCCCAGAATGTGAAATTTCTTCAGCAGCCTCTGACCGGGCTCCAGATGGGCAAGTGCAGCCCCTCCCACACCTGCTGAGTTTGA\""	18535	18750	\CCTGTATGAAGCAAATGA\""	\CCTG-AT-AAGGAAATGA\""	\|||| || ||| ||||||\""	\====I==I===X======\""	15	1	0	2	3	226656318	226656533
LINC00540	100506622	13	22210284	22276521	+	prespliced::chr13:22210284-22276521(+)\" \"AATGCTGCTGCATTCGGTCTCGTGGGGAGCCAGACTGAGCAGGGAATCTTAACACATTGAACATGGGGCTTCCAAGTCTACTAGGGTGTGGGGAATAGATCCTGTATGTAGGAATGAGGATGCACATGGATACATTTTGACCAGAGAAGAGGACTGTGGCAGAGAAGGCTAGCTATGCACAGAGATCCTGTTCCCCTTCCGTACTAGAAAATGATTG\""	58540	58756	\CCTGTATGAAGCAAATGA\""	\CCTGTATGTAGG-AATGA\""	\|||||||| || |||||\""	\========X==XI=====\""	15	2	0	1	3	22268824	22269040
EMC3-AS1	442075	3	9986892	10007004	+	prespliced::chr3:9986892-10007004(+)\" \"TACTATTTTAAAAGCATGTGACCTTATAGATCATGTATAAAATGTGAGAAGTGTTAAATAATAAACTAGACATTGCTACCTTATTTTCCTTCAATCCTAGCCTTTAAGAGGCAAATGAACACCAAACACAGTTGAATCTTGCTTGGTTCTAAGACAGTGAGGAAATTTCCCCAGTATTTAAATATATTCACATAACCAGTTAAATAAATCTAAATATA\""	12886	13103	\CCTGTATGAAGCAAATGA\""	\CCTTTAAGAGGCAAATGA\""	\||| || || ||||||||\""	\===X==X==X========\""	15	3	0	0	3	9999778	9999995
SDR16C6P	442388	8	56374717	56390710	-	prespliced::chr8:56374717-56390710(-)\" \"TGAAAACAATGATTATATGGTACCTACTTTTCTACTGCCACAGAATTTAACACATTATGGTGTTAAATAAATATTTGTTAAATTAGTAAACTCATCAAATACTTATGAAGCAAATATAGTAATAAATGAATGAAATATTGACAAAGTGCATTTATACCTTTCAGACTTGTAAGGCCTTCCTTCCTGCCGTGATTAAAGCTAACCATGGTCACCTGG\""	7925	8140	\CCTGTATGAAGCAAATGA\""	\ACT-TATGAAGCAAAT-A\""	\ || |||||||||||| |\""	\X==I============I=\""	15	1	0	2	3	56382570	56382785
EDNRB-AS1	100505518	13	77818936	77908442	+	prespliced::chr13:77818936-77908442(+)\" \"CAGTGGAAGCATGATGGGGTTAATCCTGCCGATGGGGTTAATGCTGAGAGATGGTCCTTCCAGGGTTCTCCACACCTCTCTATTGCCTCAGTATGAGTCACCTGAAGGAAGAAATGAGTATGTGTGTGTGTGTGTGTATGTGTGCACGCGCACGCATGTTCAAAACAGGGGACTAGGGAAAATTTAAAATCAGATCGGGATTTGTGGGAAGTGATGT\""	54329	54545	\CCTGTATGAAGCAAATGA\""	\CCTGAAGGAAG-AAATGA\""	\|||| | |||| ||||||\""	\====X=X====I======\""	15	2	0	1	3	77873265	77873481
LINC00877	285286	3	72035518	72100455	-	prespliced::chr3:72035518-72100455(-)\" \"TCTTCATTAGTCAAGGCCATGCAATCTCAGCAGGGCCAATACCATCCCAACCAGGCAAAACATTCATTCTTGGAAGGAATGAAAAGAAAATTACTCTTTTCATGTATAAGCAAAGATATACATACTGTACATAAACAGATACAGAGTATATCTGCGGTGCTAAAATTTCATGGTGAGGGGAACAGACAATAAAGAAAAAAATTGTCTAAAAATTCT\""	11256	11471	\CCTGTATGAAGCAAATGA\""	\CATGTAT-AAGCAAA-GA\""	\| ||||| ||||||| ||\""	\=X=====I=======I==\""	15	1	0	2	3	72088984	72089199
SLC44A3-AS1	101928079	1	94657532	94820232	-	prespliced::chr1:94657532-94820232(-)\" \"GCAACTTTTAACTGCCCTTACTCCAAGTACTCATAATTCAAACCAGAAGATGGAGCCAAGTAACTTGAAAGAGAGCACAGGGCTTTCAAGTGGTTATTAACCAGATGAAACAAATGACTTGGAGAACTCTGCCGTTCTAGTTAGAGCACAGGCCTCTTAGGCAATGCTTCTGTTAACTAATTGTTTAGTAAAATGAAAACTGATCTAGGATTTCTCA\""	18008	18224	\CCTGTATGAAGCAAATGA\""	\CCAG-ATGAAACAAATGA\""	\|| | ||||| |||||||\""	\==X=I=====X=======\""	15	2	0	1	3	94802008	94802224
SLC44A3-AS1	101928079	1	94657532	94820232	-	prespliced::chr1:94657532-94820232(-)\" \"GCACCAGACCAATCTGGCTCAACTTTTATGGAAGAAAGTTGTGAGTTGTTTTTCAATTGCCATGGACCCCCAGGTTGAAGGTCACATAACCTGAGCATGCCCAGATGAAGCAAATATGCAACCACAGGGGGCTTCTAAGGGCTGGAACCGAGGAGTGGACTGAGGAGGGGGACTGATAAAAGAAGCAGACACTGCATGGCAGAATTCAGGCTCCAA\""	132757	132972	\CCTGTATGAAGCAAATGA\""	\CCAG-ATGAAGCAAAT-A\""	\|| | ||||||||||| |\""	\==X=I===========I=\""	15	1	0	2	3	94687260	94687475
LINC01505	100996590	9	106616057	106679802	+	prespliced::chr9:106616057-106679802(+)\" \"ACAGTCATTTTCCAGGCAAAACTGCCACATAAAATTGTGTAGTTTGTGCACTACATACATTCACAACAGAACCTGTGTGGAGATCCTGTTCCAAGCCCCTCCTTTATAGCAAATGATCACCTGAATTTAGAATGCCACAATATACCACTGAAGCTTCAGCCACATTAAATGAATTGGGCCCTCTTGCATGATGAGATTGTTCAGTTTTTAAGCCTT\""	38916	39131	\CCTGTATGAAGCAAATGA\""	\CCTTTAT--AGCAAATGA\""	\||| ||| |||||||||\""	\===X===II=========\""	15	1	0	2	3	106654973	106655188
CASC17	101928165	17	71097773	71202179	-	prespliced::chr17:71097773-71202179(-)\" \"TTCTGAATATTTCATGGAAATGGAATCCTGCGCTAAGTACTCTTTTGTGTCTAGCTTCTTTCACTTTGCATAATGATTTTAAGGGTTATCTATGTTGTTCCATGTATGAAGTAAACGAATGAAGTAAAAAGGTATTTCATTCCTTTTTAAATTAACAAATAGTATTTTATCATAATACCTATTATGCTTAGCCATTCATCAGCGGGTGGGCATTTGGG\""	51854	52071	\CCTGTATGAAGCAAATGA\""	\CATGTATGAAGTAAACGA\""	\| ||||||||| ||| ||\""	\=X=========X===X==\""	15	3	0	0	3	71150108	71150325
CASC17	101928165	17	71097773	71202179	-	prespliced::chr17:71097773-71202179(-)\" \"TATTATAACAGGAACATTTCAAAGTACTTAATAGGTGTTTGGTCAACATGCTTTGGATCAAAATGAATGATATCTAAAGCTTTCCTTTTCTTCATTTTAGCCTGTTGAAAAATGAGCCTGGACTCACTTTGCTTTAGCTTAGCTACCCTTCTGGTTAAATTATTTGATATCAGATACCACTGACATCCCTTCTTTTTCTTTGAAACAGGAAACAA\""	102354	102568	\CCTGTATGAAGCAAATGA\""	\CCTGT-TGAA--AAATGA\""	\||||| |||| ||||||\""	\=====I====II======\""	15	0	0	3	3	71099611	71099825
DISC1FP1	101929222	11	90251231	90915052	+	prespliced::chr11:90251231-90915052(+)\" \"TATTGAATCTCAGAGTCATGAATTCTATCAGTGAAAGAACCCCAAGAGATCACCTAGCCCAATCTACATTTAGGAACAGAAGGTATTATTATTTCCGGTTCCTATATAAAGCAACTGAAGCCTGAAAGACAGTGAAACTTGGTCACATAATTGTAGATACAAAGAAGAAGACTTAATCCCAAGTCACCTGTTTTTTACCATAATTTTTTTCTACTTCT\""	240676	240893	\CCTGTATGAAGCAAATGA\""	\CCTATATAAAGCAACTGA\""	\||| ||| |||||| |||\""	\===X===X======X===\""	15	3	0	0	3	90491907	90492124
DISC1FP1	101929222	11	90251231	90915052	+	prespliced::chr11:90251231-90915052(+)\" \"ACATACTGGGAGGTGTTTTGTTTTTTTTTTTTTTACTGCAATAAATGAGATTGTTCAAGTTCAAAATATTTAGTAAAAAAATTTCATGTGATATTAGAGATCTGTATGATGAAATGATAAGAAGCATAACAAAATAGCACCTATAGAGATGATAAAATTATCTGAAATAAGATTGAGGAAAAATATAATTAAAATCAATAATATAAGTTTTAAAATA\""	317270	317486	\CCTGTATGAAGCAAATGA\""	\TCTGTATGATG-AAATGA\""	\ |||||||| | ||||||\""	\X========X=I======\""	15	2	0	1	3	90568501	90568717
DISC1FP1	101929222	11	90251231	90915052	+	prespliced::chr11:90251231-90915052(+)\" \"GTTGTCATTGTTTAAAATCTCACTCCAGTCTAAAACAGTTAAGATTTTGTGACCATGGCCAGGCTTAATTGGAAGACTCAGGACCTAAAACCAAAATTCCCCTGTATGAATCAATAACAGAGACAGAATTTTATTTAGAGAACAAACAGACAGCCCATTTCAAATGCTACGTTGTGTTAATTGGGTTGACAAAAGGCTGGAAACTGTTATTTAAAAA\""	577980	578196	\CCTGTATGAAGCAAATGA\""	\CCTGTATGAATC-AATAA\""	\|||||||||| | ||| |\""	\==========X=I===X=\""	15	2	0	1	3	90829211	90829427
MACROD2-IT1	140848	20	14554383	14628908	+	prespliced::chr20:14554383-14628908(+)\" \"CACCTGCTAGCTTGTGACTTTAGACAAGTTGCTCAACTTCTTTGAGATTAAGTTTGCCCATCTGTACCATGGAGTTAATAACACCTACCTCATTGTTTTGCCTTAAGAATCAAATGAAGTATGTTTGTACATGGGGTTTGTAATCTGTAAAGGCCTTCACAAGATGCAGCCTGTTATCATTTGAACATTTCATATCCAGAATTACTTCTATTGTGTA\""	42340	42556	\CCTGTATGAAGCAAATGA\""	\CCT-TAAGAATCAAATGA\""	\||| || ||| |||||||\""	\===I==X===X=======\""	15	2	0	1	3	14596723	14596939
SCHLAP1	101669767	2	180692103	180916939	+	prespliced::chr2:180692103-180916939(+)\" \"ACCTAATCCTAATTAATATGCTGTTATAGTTTCTCAGCCTTTTGGTTAAGATCAGATATACTAAGACACTCCCCATCAGGACATGACAGTATTTACTCATCCTTTATGAGCCAATGAAAGCATCACCCTCTCTAGTAAGTCCTGCCTAATGAGACCTCCCCAATAGGATTTAATGTCTTTATTATAGAATATATTTTTCATGAGACAAAGGATCCTG\""	133930	134146	\CCTGTATGAAGCAAATGA\""	\CCTTTATG-AGCCAATGA\""	\||| |||| ||| |||||\""	\===X====I===X=====\""	15	2	0	1	3	180826033	180826249
CENPW	387103	6	126340114	126483320	+	prespliced::chr6:126340114-126483320(+)\" \"AACTCTGTTGTGAATGAGTAAATAAAACTGTCCATTTTATTTTATGTACAATGAAAACTTGAATGAAGGAAATTTAGTTTGTCTCTTACCTTGTCACCCTCCTATATGAAGAAAGAGAATTACTGAACTACTGTGGGATATAAAAAGCATATTAATACCTAGGCAATCATAATGGAGTAAAAGCACTTCAGAAAATACCCTGTTTGCATAATAGTT\""	24561	24776	\CCTGTATGAAGCAAATGA\""	\CCTATATGAAG-AAA-GA\""	\||| ||||||| ||| ||\""	\===X=======I===I==\""	15	1	0	2	3	126364675	126364890
LINC02405	101927592	12	126915226	127060397	-	prespliced::chr12:126915226-127060397(-)\" \"CAAGAATGAAGACTAATGATAGGGAAAACATAATTGTAACCCTTCCTCCTACCTTCCTCCTTCCTGCAGGCAGCTCCCTCACTGTTGCAGGGGCATCTTTCCCGTTAAGCAAATGAGAGTTCCACGTGCAAATGGTGTCCTGGGATCAGGGCGAGATGATCCCTGTCTGGATACATTTTAATATTGCGTGTGTTGTTTCACATCCTTAAACATACT\""	5728	5943	\CCTGTATGAAGCAAATGA\""	\CCCGT-T-AAGCAAATGA\""	\|| || | ||||||||||\""	\==X==I=I==========\""	15	1	0	2	3	127054454	127054669
LINC01948	102467147	5	56457794	56481769	-	prespliced::chr5:56457794-56481769(-)\" \"AATTTCAATCATGACCCTTTAGTCAGTTTAGTTAAGTAGATGCAGTCCCCGCAAGGGCAAGGTTCAGATTTCATTCACCATGGTCTATGAACTGTCAGTTCCTGCATGAAGCACAGACTTCACTGCTAGCTCTTCAGGACACACATCACTTTTGTAAATATGAGCACTATGATCAGTCAGTGACCACTCACATCACTTCTTTCAAAGTCTGCCAGTG\""	16451	16667	\CCTGTATGAAGCAAATGA\""	\CCTGCATGAAGCACA-GA\""	\|||| |||||||| | ||\""	\====X========X=I==\""	15	2	0	1	3	56465102	56465318
LOC101928682	101928682	16	87271905	87292452	-	prespliced::chr16:87271905-87292452(-)\" \"AAAATAGGGCTTTTTTTTTTCTTTTGAAGAGATGGGATTTCCCTCTGTCGCTTAGGCTTAACTGCAGTGATTCAGTCATAGCTCACGGCAGCCTCAAACTCCTGGACTCAAGCAAATGACTGATATTTTTTGAGCACCAGCAGTAACGATAGTTACTATTCACTGTTTTCTCCCTGCCAGGTGTTCCACAGACATCCTACATGCATGACATTGATTCAC\""	536	754	\CCTGTA-TGAAGCAAATGA\""	\CCTGGACTCAAGCAAATGA\""	\|||| | | ||||||||||\""	\====X=D=X==========\""	16	2	1	0	3	87291698	87291916
LOC102467217	102467217	5	115642124	115672652	-	prespliced::chr5:115642124-115672652(-)\" \"TAAATAGCTAGCCGAGAGCACATGGTCATTTACATGGTCATCCATTGCAGATGGAACCAGAGCCCAGGGTGACTGAACCTCAGCAGCTAAACACGGGTCACCTGGATAAGCAATATGAGAGAATAACAGAGAAGAATCACAGGGCAAACTCTCCTAACAAACTTTATGTAATCAGCCTGCAGGATTGCGTGGCACTCTCCAGTCACTCTGAAAAGCAT\""	24215	24432	\CCTGTATGAAGCAA-ATGA\""	\CCTGGAT-AAGCAATATGA\""	\|||| || |||||| ||||\""	\====X==I======D====\""	16	1	1	1	3	115648220	115648437
LINC02147	102467224	5	117730360	118266062	+	prespliced::chr5:117730360-118266062(+)\" \"ATTTTTTACAGTTAAAATAATAGAACAAGACTCCTGTTATTTAAAAACTTGGTATTCAACTCATTTGCAGGATTGGGCTAGATTCAGATAACAAGGAATGCCTGTATTAGCAAATTGAATTAAATGATATACAAGTATAATGCAGCATTATAAAATAGCCAGTTAAGGTTCATGCCATGAATTAAAAAATGACTCAATATTAATAAATATAATACTAC\""	33942	34159	\CCTGTATGAAGCAAA-TGA\""	\CCTGTATT-AGCAAATTGA\""	\||||||| |||||| |||\""	\=======XI======D===\""	16	1	1	1	3	117764302	117764519
LOC101929380	101929380	5	87120147	87248021	+	prespliced::chr5:87120147-87248021(+)\" \"AAAAATTCATTCGTTCTCCAATGTTTTATCTGTAGTCTTGCTGAGTGCCTGGTACATTGTAGGCATATAATACATTTTCGTTGGATAAATGAAATAAATTCCTGTAAGAAGAAATAGCATGGACAAAATTATGAGCCTTAAAAATATTTAAGTGTTCAGAGAAGTAACAAGTAGATGGAAGCACAGCTTTAAAGGATGAAGGGAGAGAAAGAATGC\""	33386	33601	\CCTGTATGAAGCAAATGA\""	\CCTGTAAGAAG-AAAT-A\""	\|||||| |||| |||| |\""	\======X====I====I=\""	15	1	0	2	3	87153533	87153748
GOLGA7B-DT	100505561	10	97828477	97849798	-	prespliced::chr10:97828477-97849798(-)\" \"GCCTATGATTTTAAAAACCCAAACATACAGCAAGACTTATTTTAAAAAGGCAAGAGTCCCCCACCAGCTCTGTCCTGAGCCTTCCCACTCTGTCTTCTTTCCTCTAGAAGAAATGACTTTTCACTCTTTTCGTGGTTTCTGTTTTAAATTCTTCTGATAATGATCTTTACTTTCTAATGATATACCTGTACTTTTTTTTTTTTTTTTTTTTTTTTT\""	10204	10419	\CCTGTATGAAGCAAATGA\""	\CCTCTA-GAAG-AAATGA\""	\||| || |||| ||||||\""	\===X==I====I======\""	15	1	0	2	3	97839379	97839594
LINC00702	100652988	10	4206875	4243912	-	prespliced::chr10:4206875-4243912(-)\" \"CTAAAGTTCAGTAAAGTCAGTCATTGCATTATTTTTTTGTAAGTTCGTTATCAGCCATGTTTGGGAGATGATTATTTTGATTATGGAATACACAAAATGCCTTGTATGAAACAGAATGAAAATTTATCTTATGCCTGTTTGGTTTTCCTTTCTTTGGCAGGGAGGGGGTCAAAATACAAAGCCACGGAAATTCATTTAGAAAGAAAGATGCATGGAATT\""	27104	27322	\CCTGTATGAAGCA-AATGA\""	\CTTGTATGAAACAGAATGA\""	\| |||||||| || |||||\""	\=X========X==D=====\""	16	2	1	0	3	4216590	4216808
CD81-AS1	101927682	11	2328748	2377992	-	prespliced::chr11:2328748-2377992(-)\" \"GAAGGTTCGTTGTAATTCTCCCCACCCTTGAGAATGTACTCTGCGAGATCCACCCCCTGCTGGCAAAACATTGCTCCTAACCCAACCGCCTACCCCAAAACCTGTAGGAACTAATGATAATCCACCACCCTTTGCTGACTCTCTTTTCGGACTCAGCCCGCCTGCACCCAGGTGAAATACACAGCCTTGTTGCTCACACAAAGCCTGTTTGGTGGTC\""	38985	39201	\CCTGTATGAAGCAAATGA\""	\CCTGTAGGAA-CTAATGA\""	\|||||| ||| | |||||\""	\======X===I=X=====\""	15	2	0	1	3	2338791	2339007
LINC01176	100506516	7	30390884	30404055	+	prespliced::chr7:30390884-30404055(+)\" \"CAGCAGAAGTATTTTGTTGACTTAAGGTTAGATTCCAAGTTTTAAAAGTTCTGAAGGTTGGGGCTAACAAATGTGAGGAAGCTTCGAATATGGGAAGGGACCTGTAGAAGAAAATCAGCCATCTAAGTTATTTAAAGTAACAGCTGTTAATTTTTATCAGTGAGGTCAGTTTAGAGATAAAAACAATCCAACACCTGTAATCCCAGCACTTTGGGAG\""	5067	5283	\CCTGTATGAAGCAAATGA\""	\CCTGTA-GAAGAAAATCA\""	\|||||| |||| |||| |\""	\======I====X====X=\""	15	2	0	1	3	30395951	30396167
IL12A-AS1	101928376	3	159913399	160207092	-	prespliced::chr3:159913399-160207092(-)\" \"CTGGGATTACACGTGTGAACCACTGCTACTGGCTGGTCTCTAATCAGGAAATTTTGAATGGGTGGTGCATGGATGAGAATCCCATGAAGAGGTATAAATAACTGTTATGAAGCAATGAATACGGGCTTGCCTCGGCCCAGGGGCCAAAGCCTTCAGGAAGAAGAAAAGACCGCCCCCATCTTAACAGATGGATTTGTGGTCTTGAGGAGCACCAAAGC\""	280176	280393	\CCTG-TATGAAGCAAATGA\""	\ACTGTTATGAAGC-AATGA\""	\ ||| |||||||| |||||\""	\X===D========I=====\""	16	1	1	1	3	159926699	159926916
LINC01099	101928656	4	177812045	177907936	-	prespliced::chr4:177812045-177907936(-)\" \"ATGGTATTTTATTTTCACTACTTAATTATTGGGTGCCACGTAATACCTCAAATGAACAAATTATCACTAAAATTAAAAAGGTAGTTGACTAGATAGGTATCCTGTAGGAAGAAAATAGGTCCCCTCAGAATAAATGAGAACTCACTGTACTTTTTAATTCTTTTCAAAAATGAAGGGGAAACAATGGTGTTCCAAGAAAAACAAAGATTCAAGGAAT\""	4613	4829	\CCTGTATGAAGCAAATGA\""	\CCTGTAGGAAGAAAAT-A\""	\|||||| |||| |||| |\""	\======X====X====I=\""	15	2	0	1	3	177903107	177903323
LINC01099	101928656	4	177812045	177907936	-	prespliced::chr4:177812045-177907936(-)\" \"ATATTTTGTATTTATTTTCTTACTCTAAGGACTCAGATTTCTGATAGCATTAAAGCCATCCCTTTGAGTTTCCTCAGGTACGGGAAATATTGCAACAGCACTTGGAATGAAGCAAATGAAGACTAAAGCTGCATCCATTCTTTATCTTTTGATAACAAAACTTATTTCGTGATCATATCAAGTAGTGGTAATATTTCTGGGAGTTTGATCCTCTACTCA\""	55498	55716	\CCTGT-ATGAAGCAAATGA\""	\CTTGGAATGAAGCAAATGA\""	\| || |||||||||||||\""	\=X==XD=============\""	16	2	1	0	3	177852220	177852438
LINC01508	101927873	9	90300895	90433489	-	prespliced::chr9:90300895-90433489(-)\" \"AAAGGTGTCAGTACTTCCCAAATCTGTAAGTCTAATGTAATTCTTATCCAAATCCCAACAGAATTATTTGTAGATATAGAAAAGCTGATTAGAAAATTTACGTGGAGAAGCAAATGAGAGAGATCAAATAGTTTCAGAAAAGACTAATGCAGGAAGGATAACATTATGCAATTTTTTTTATTGTGGTAAAATATATATAACAAAATTTGCCGTTTTT\""	20953	21169	\CCTGTATGAAGCAAATGA\""	\CGTGGA-GAAGCAAATGA\""	\| || | |||||||||||\""	\=X==X=I===========\""	15	2	0	1	3	90412320	90412536
LOC101928438	101928438	9	99585785	99819889	-	prespliced::chr9:99585785-99819889(-)\" \"GGACTTGAATGCCTGGATTGGCAGCGGTTCCACCAGAGCTACATCCATCAGAAACCTGCAATTGTCAGATTCTTCCTTTTAAGGCACTTTTCCAGGAATAACTGTCTGAAGCAAAGAGGAAAATATCTGGTCAAACTCATTTATAATCATAGTCCAATAATGGTAAATGGCAGGCTGTGGGATAAATCTGTGGCCTTTCACTTACATTTCTAACCAG\""	76181	76397	\CCTGTATGAAGCAAATGA\""	\ACTGTCTGAAGCAAA-GA\""	\ |||| ||||||||| ||\""	\X====X=========I==\""	15	2	0	1	3	99743492	99743708
LINC00850	101241891	X	149825707	149879799	+	prespliced::chrX:149825707-149879799(+)\" \"TTCTGATCATAGGAAGTTAGCCTCTGTGACAAGGTTAGAGGCAGGTCTCACTCTTCTGATAAAAGGACTTCATCAGTGGTGCCATGTCTCCTACAGCATCCCAGCATGAAGCACATGAGTTCTGGTTTTTTCACTCTTTACCATATCAGCACTGATCGTGGGTTCAGGTGATGACAGTCTCGTTCCTCCTTTGACTGATTCCTCACTGACCTTTAACC\""	45719	45936	\CCTGTATGAAGCAAATGA\""	\CCAGCATGAAGCACATGA\""	\|| | |||||||| ||||\""	\==X=X========X====\""	15	3	0	0	3	149871426	149871643
MRPS30-DT	100506674	5	44744327	44808793	-	prespliced::chr5:44744327-44808793(-)\" \"TTCCTTTAAGGAATTAAACTTGACATATAGAGGCGACAAAAGCCCCTTAGGAAATCTGGCCTCATACTTTGTCTACACAGTCCCTGCACAGGATTCCTGACCTGTATTAAGTAAAGAATATCACTTTCTGACAGGCTGATTAGCCCTAAGTTATCTTGGGACCTCAAAAGGAGAGACATTTACCCAACTCATAGGTATTTGAGGATACAATCCCATA\""	22097	22313	\CCTGTATGAAGCAAATGA\""	\CCTGTATTAAGTAAA-GA\""	\||||||| ||| ||| ||\""	\=======X===X===I==\""	15	2	0	1	3	44786480	44786696
LINC01933	101927115	5	151958897	152270449	+	prespliced::chr5:151958897-152270449(+)\" \"CCCATTTATATAGTTTGACTTTCCAATACCTGATATCTGTTAAGACCCCATCATACCATTTTATTTACCTGAGGACGTGGTCACTGTAAGACTGTGAGGGTCTGTAGAAGCAAAGAGGTGGCTTTGGACAGTGGGGCAGGTCAGAGCAAACATTTCTCCTCAAGAAATATTTAACCTCTTCTGTCCTTGGATCAACCTAATATCTTCATCAGCCTT\""	207882	208097	\CCTGTATGAAGCAAATGA\""	\TCTGTA-GAAGCAAA-GA\""	\ ||||| |||||||| ||\""	\X=====I========I==\""	15	1	0	2	3	152166779	152166994
LINC01470	101927134	5	152618964	152972349	-	prespliced::chr5:152618964-152972349(-)\" \"AAGAGGAAAAAAAAAGATTTTAAAACTATCAGCCATGGAGTATAATTGAACAACCGAAGGTTATTTAACTAGAAAGAAAAGATTCTAAGGTCTGTGATACCCTCTTTGAATCAAATGAAGGGACTGTCTTGTTAAGGAAAGACTTGTTATGTACATTGTGACAACAAGAATTAAATTTCTGGAAGTTGCAGGGAGTCAGAAATGTCTTTCATATAGTG\""	326448	326665	\CCTGTATGAAGCAAATGA\""	\CCTCTTTGAATCAAATGA\""	\||| | |||| |||||||\""	\===X=X====X=======\""	15	3	0	0	3	152645684	152645901
LINC01727	101929625	20	21570023	21615722	+	prespliced::chr20:21570023-21615722(+)\" \"ACCCTGCTTGAGCGCTCAAGCAGCACCAACTTACCAGCCACATATCTGAAGAATCCTGGAAATGAACTCCTAGACTCCATTTGAGCTTCCCCAGTTGACACCAGATGAAGCAAAGATGATGTTCCCCACTGGTCCAGGCTGACATGCCAGATTCATAAACTAAATAAATGATGTTTTTAAAAAGCCACCAAATTTTTGAGTGGTTTATCTATGCAA\""	31148	31363	\CCTGTATGAAGCAAATGA\""	\CCAG-ATGAAGCAAA-GA\""	\|| | |||||||||| ||\""	\==X=I==========I==\""	15	1	0	2	3	21601171	21601386
PLCG1-AS1	101927117	20	41097993	41138000	-	prespliced::chr20:41097993-41138000(-)\" \"TCAGGAATAACCAACAGAAACATAATGGAAAAAAATCTCATTCACATTAGCAATAAAAACTATAAGATCACTTAAAAATAAGAATTTTTTAAATGTAAAACCTTTATGAAGAAAATTACAAAACCATATTGGTGGATACATTCAAAAGACATGAATTAATGGAGAGGTATAACATGTTCGTGAATTGGAAACTCAATTGTATTGTCAATATCTTTCTC\""	31300	31517	\CCTGTATGAAGCAAATGA\""	\CCTTTATGAAGAAAATTA\""	\||| ||||||| |||| |\""	\===X=======X====X=\""	15	3	0	0	3	41106483	41106700
PLCG1-AS1	101927117	20	41097993	41138000	-	prespliced::chr20:41097993-41138000(-)\" \"CTGTCATTGTTGCATAAACACAGCCGTAGATAATATGTAGACAAGTAGAGGCAGCTGGTTCCAATAAATTTTTTTTTTTTTTTTTTACAAAAACAGGCAGCCTGTAGAAGAAAAATGACATCCCAGCTGGATACCAGAAAGATCCTTCAGTAATGAGGATGGCCAAGGCTGGAAGATGGAGATGGATGAGCATCACAAGATTCCAGAGTAAAATAGAT\""	39081	39298	\CCTGTATGAAGC-AAATGA\""	\CCTGTA-GAAGAAAAATGA\""	\|||||| |||| ||||||\""	\======I====XD======\""	16	1	1	1	3	41098702	41098919
LINC02202	101927740	5	159100482	159117478	+	prespliced::chr5:159100482-159117478(+)\" \"AAGTTTAAAAATATGTGTCTAAGCAAATGATTGTATCCAAATAAAAGAAAACTCAAATAAAATAATGTATTACTACTAATATATTAAAAGTTTAAAAATACATGTCTAAGCAAATGATTGTATCCAAATAAAATAAACAAATGAAGGTTGTCTGAACATATTCTAGACCTTAAGACATTTCCCAAAAAGGTTAAGTTTTAAAGATTTAACATCTCTT\""	8264	8480	\CCTGTATGAAGCAAATGA\""	\CATGTCT-AAGCAAATGA\""	\| ||| | ||||||||||\""	\=X===X=I==========\""	15	2	0	1	3	159108746	159108962
LINC01644	101927722	22	47461298	47487111	-	prespliced::chr22:47461298-47487111(-)\" \"CCATTATTTTCATGCACCACTAAGAAATAAAGGTGCCACAGACAAGGAGTTTAGTAGAAGACCCCTACATAAGGTGAGGACCCCAAAGGGCTGCAGGCTTGCTGTAAGAAGAAATGAGAAATGAGAAATAAACCCACTGTGAGCAAAAGGCAGGAAAAAAAAAAAAAACCTCTGACAATCTGTCCTGAGGTTTTAACCTCCAAACTTTACACACTCA\""	19365	19581	\CCTGTATGAAGCAAATGA\""	\GCTGTAAGAAG-AAATGA\""	\ ||||| |||| ||||||\""	\X=====X====I======\""	15	2	0	1	3	47467530	47467746
LINC01483	101928122	17	69593986	69903000	+	prespliced::chr17:69593986-69903000(+)\" \"CAAGCATTTAAAACAAGAAAAACATCATGGGTGTCTGTGATGGACCTTGAAGGATGATTGAGATTCTGATGGATTAATATTGGTTGAGGGGAGAAGGCATCCTTCATGGAGCAAATGATTGAACGTAATTTTAGAAGGAGGATGGTATGCATTGTCTCTGGGAACCAGGAATGGTACAATGACCTGAAGCATCAGGTGTCTGTAGGGAAACAATGATT\""	29950	30167	\CCTGTATGAAGCAAATGA\""	\CCTTCATGGAGCAAATGA\""	\||| ||| |||||||||\""	\===XX===X=========\""	15	3	0	0	3	69623936	69624153
DLEU1	10301	13	50082168	50528643	+	prespliced::chr13:50082168-50528643(+)\" \"AGGGAGTTTGCAGACCGGAGCTACAGTTGGAAGAATATAGTTTTTGAGAAGTTACTGGAAGTTAGATGTGAGACAAAAACAGACGAACTTTCCTTCAAAGCCTTATGACGAAATGATAGGCCTTGCCATACCCTTGAAATGAAACTGAGCTCCCTACCGGCCTAAAGCCGCTGTTCCTGAGCTTCATGTAAACAAGGAGGGCGGTAAACACCAGAG\""	44145	44360	\CCTGTATGAAGCAAATGA\""	\CCT-TATGACG-AAATGA\""	\||| ||||| | ||||||\""	\===I=====X=I======\""	15	1	0	2	3	50126313	50126528
DLEU1	10301	13	50082168	50528643	+	prespliced::chr13:50082168-50528643(+)\" \"TGCTTAATCCTACCCTTTGTAAAGTTTGCCACTACCCATTTCAAACGGCTTAAACCCAAAACCTAAGGTCATTTTTCTTCCTTTTCCACAAATACCAAATTCTGTTGATGCAAATGAAATGTCCCTTTCCAAAATCCCCACTTATATGCCCCTAAGTACTATTGCCTAGTTTTGTTCTTCTCTAACTTTTCCAGAAGGAGAACTCTTTTATGTAAGA\""	243689	243905	\CCTGTATGAAGCAAATGA\""	\TCTGT-TGATGCAAATGA\""	\ |||| ||| ||||||||\""	\X====I===X========\""	15	2	0	1	3	50325857	50326073
ARNTL2-AS1	101928646	12	27389788	27446634	-	prespliced::chr12:27389788-27446634(-)\" \"TGCTTACATAACGTACACTACTTAGACATTTTTACTACCACATAAATCTGTTTCTCGCATCCTGCCTCACGCAAAATGGATACCTAATAAACACGTGCTAACTGTATGAAAAAAATGAATAAATAATAAAGCAGAAGACATGATATTTGTATAAAAAGACATGACATTTATATTTTCTTTTTTTGCTTTTAGACAGTTGCAGTCTGCCGCTCAGGCTA\""	29488	29705	\CCTGTATGAAGCAAATGA\""	\ACTGTATGAAAAAAATGA\""	\ ||||||||| ||||||\""	\X=========XX======\""	15	3	0	0	3	27416929	27417146
ADNP-AS1	101927631	20	50930983	50945134	+	prespliced::chr20:50930983-50945134(+)\" \"TCTTTTTGACTGTCAACAGCCAGGTCCTAATTTGTGTGTGTGTGTGTGTGTGTGTGTGTGTGTGTGTGTGTCAATTCTCACATTTAAGGACCTAGATTTTCCTGCATTAAGCAAAGGACCCAAGAATCAACATTATTTAGTGGAAAAAAGTATCAACTAGTAGAAATTATTAAGTAATGTTTGGGGGGCTTGGGGGTCACTAAAGTAGATGCAGGGGC\""	9072	9289	\CCTGTATGAAGCAAATGA\""	\CCTGCATTAAGCAAAGGA\""	\|||| || ||||||| ||\""	\====X==X=======X==\""	15	3	0	0	3	50940055	50940272
STEAP2-AS1	100874100	7	89882352	90211635	-	prespliced::chr7:89882352-90211635(-)\" \"AATATAAACATAATTTTATTATTAAAGTACTCAGATTTTTGGTGTCTACCAGCAGCAAAGCAACACAGATACTGTTGAAGCTGTGCATTTGCTTCTGACAACTGGATGAAGCAGATGAAGGAATTGTTGCAGCTTGTGTGCACCTCACTTCTAGCCATAGTTTCAGATTAGTGTGCAAACATAGGATCCTAGAAACTATGGAAAAAGCTTCATTGAAT\""	84370	84587	\CCTGTATGAAGCAAATGA\""	\ACTGGATGAAGCAGATGA\""	\ ||| |||||||| ||||\""	\X===X========X====\""	15	3	0	0	3	90127048	90127265
STEAP2-AS1	100874100	7	89882352	90211635	-	prespliced::chr7:89882352-90211635(-)\" \"GAAATTTATTAAGACATCTTAGTGTAGTACATTCATGTTTAATGTTTGCCTTTTCCTCTATCACAGTACAGCGTAAGTAAAGACTGATAGAGACTGGATCCCTGATTTGAAGCATATGACGTAAAATTTAAGTATCCTCAGGGAACATCCCCACCTCCCCCATATCCACATACATTTAGCATTTAGCTGTGTTCACCAATATCAAGGATACTAAACCAA\""	179924	180142	\CCTG-TATGAAGCAAATGA\""	\CCTGATTTGAAGCATATGA\""	\|||| | ||||||| ||||\""	\====D=X=======X====\""	16	2	1	0	3	90031493	90031711
LINC02294	101927062	14	26775494	26822120	-	prespliced::chr14:26775494-26822120(-)\" \"CACTGAAGTAAAAAAAAAAACAACTCAATTTCCAGAGCTTGATTATACCATGGAGGCAAGAGTAAATGGCATTAAATCAATATCCTAATATATCAAGCAGCTTGTAGAAGCAATGAACTGGATTGCTGAGAGCATTGTGGAAGAATCTTAAAAACATACCGTTGAGTTAAAAAAAAAATGGAAATGGAAAAATACCTAACTAAAGCACAATGTCAT\""	19809	20024	\CCTGTATGAAGCAAATGA\""	\CTTGTA-GAAGC-AATGA\""	\| |||| ||||| |||||\""	\=X====I=====I=====\""	15	1	0	2	3	26802096	26802311
LOC100996671	100996671	12	126652945	126690318	-	prespliced::chr12:126652945-126690318(-)\" \"GAATACATTGCAGGTACAAACAAGGATTTTATAGGCAAATCATTGAATATGGAAGCCTTGATATCATTCATGCTGATGGGATTCTCCTTTTACTGATAATCTTGTAGGAAGAAATGAGGCTAATGAGGGATGGGGCTGAAGAGGAGGAAATAAAGTGAAATTAACAACAAGTTTTGTAGAGTGTATGTAACAGTCCTAAAGGCCAACTGGGTCAAAG\""	30929	31145	\CCTGTATGAAGCAAATGA\""	\CTTGTAGGAAG-AAATGA\""	\| |||| |||| ||||||\""	\=X====X====I======\""	15	2	0	1	3	126659173	126659389
LINC01524	101927700	20	52620837	52650426	+	prespliced::chr20:52620837-52650426(+)\" \"GGTTCCGTTCCCCACCCTCTTAGCTGCTCCCCTATGCAACTCTTGAAGAAAACACTAATGCTGGCCAGAAGTCCATGTAGTTGGCAATCAGCTGCATTTTCCTGATGAGAAAATGAAACGCAGGAAAGTTAAATCACTTCCACACATCACAAGCTAAGGGGTGGCAGGTAGGATAGGAGGGAGACGGCCCTGGTTTGTTGTCAGAGCCCATGTTCA\""	343	558	\CCTGTATGAAGCAAATGA\""	\CCTG-ATG-AGAAAATGA\""	\|||| ||| || ||||||\""	\====I===I==X======\""	15	1	0	2	3	52621180	52621395
PEX5L-AS2	101928790	3	179898193	179921899	+	prespliced::chr3:179898193-179921899(+)\" \"ATTTCTGAGTTGTGCCTGCAGACTAAGCTCCTCCTTGGGACCTTGTTATTATCTTTTATTTTGTAAACTATTCCTTGGCTGTGTCTCACTAATGAAACTGCCTTATGAGAGCAAAGATTGTGTTAATATCTTCTGAACCATTTCCACATTGTTTGGTATAGTCCTCTATGGGCACATAAACGCTCAAGTGCACTCAATAAATATATGTACTGGATAT\""	7522	7738	\CCTGTATGA-AGCAAATGA\""	\CCT-TATGAGAGCAAA-GA\""	\||| ||||| |||||| ||\""	\===I=====D======I==\""	16	0	1	2	3	179905715	179905931
LOC101927668	101927668	7	19918980	20140426	-	prespliced::chr7:19918980-20140426(-)\" \"CATTATAAATTTGATTATAATGGATGGAATTATATGGAAGGTAAGAAGAAGAAAGAGTTGAGAACATTGTTTTATCCTAAGTTCTTAAAACCATAAATGTCATGATGAAGAAATGAAATTTTATTCCTTAGGTCTAAGACAATTGTTGTGGATTCTACTGTTTTTGTTTTGTTTGTTTTTCTGAGACAGTCTCACTCTTTTGCCCAGGCTGGAGTG\""	33980	34195	\CCTGTATGAAGCAAATGA\""	\CATG-ATGAAG-AAATGA\""	\| || |||||| ||||||\""	\=X==I======I======\""	15	1	0	2	3	20106231	20106446
LOC101927668	101927668	7	19918980	20140426	-	prespliced::chr7:19918980-20140426(-)\" \"CATGAAACGTCAAACTGAACAGTAGAATAACTATCATTATACATATGAGCCAATAAAATAGAAGCCATAAATAGGTACGTGAATCTTCTCTTGGGACATTCCTTATGAAGAAATGCCTCTATATTTATCTATGTGAACTGATGGTAGGTAGCTAAGGGAAATATTTGGTGCACCATCTCTGAAATCAGCAGATGTGGTGTTATCATAAAGCTGAAT\""	214196	214411	\CCTGTATGAAGCAAATGA\""	\CCT-TATGAAG-AAATGC\""	\||| ||||||| ||||| \""	\===I=======I=====X\""	15	1	0	2	3	19926015	19926230
LOC101927394	101927394	3	7952804	8016307	-	prespliced::chr3:7952804-8016307(-)\" \"ATTCATTACAGCATTTGAAACTCCATTACTGTTTCTCAACCCAACTACAGGTATTACTGCAAACGGTTTTTGATCGTATCCTTTTGTCTCCTTCTATACACCTGTAAAGCAATGAACACATCTCTTCTGCACAGTAAGCTCATATTTTATGAATTATTCTAGGGCCTTCATTTTTCTTGGAGATAATTCTAATTAAGTCTGCCTCTTTCCATAAA\""	22308	22522	\CCTGTATGAAGCAAATGA\""	\CCTGTA--AAGC-AATGA\""	\|||||| |||| |||||\""	\======II====I=====\""	15	0	0	3	3	7993785	7993999
LINC02735	101927120	11	56848477	56878078	+	prespliced::chr11:56848477-56878078(+)\" \"ATTGTGTATATAGTGGAAGGCTGATCAAGGACTCAAAAGAATGCAACTTTCTATCTCTTATCTACTTCTAACCTGGAAAACCCTACTTTGAGTTGCCCTGCCTTATTGAACCAAATGAATGTACATCTTACACATATTGATTGATGTCTCATGTCTACCTGAAATGTATAAAAGCAAGCTGTACCCCGACCACCTTGGACACATGTCTTCAGGGCCTC\""	23966	24183	\CCTGTA-TGAAGCAAATGA\""	\CCT-TATTGAACCAAATGA\""	\||| || |||| |||||||\""	\===I==D====X=======\""	16	1	1	1	3	56872443	56872660
SLC26A5-AS1	101927870	7	103445206	103514007	+	prespliced::chr7:103445206-103514007(+)\" \"TATACTTCAGATACTGTGAACTTCCCAAAGAAATTTTCAGCCAGGAAATGACAACTGATTTTCCTGACTTTGATATTAGGTATTCACTACTTATACTGTTTCTGTATGAGGCTAATGATATGAGGGGAAGGATATTTCGAAAGAGTTGGCCAAAATAAAAACACTGAAGTAAAAATAAGTTATGTTTTGCTTTTAAAATTTAGTTCTAAATTCTTATT\""	51629	51846	\CCTGTATGAAGCAAATGA\""	\TCTGTATGAGGCTAATGA\""	\ |||||||| || |||||\""	\X========X==X=====\""	15	3	0	0	3	103496835	103497052
LINC02328	101928767	14	85934677	86129778	+	prespliced::chr14:85934677-86129778(+)\" \"CCCTTGAAATGAGAATTCTCATCTTCCCATTTACTATCTACTAAAAATCCAGGCCAACATCTGGCCCTTCTTGGCATAGATTGGGATTCAAAGGGCCTACCATGTATGAAGCAGATTATTGATTTTGGAGTAAGAAAGATCAATGGGAGTATATCCTGATCTCAAGAGTTTTACTACACATCATGGGAAGGAGATGTGTGAACAACTATGTGGCCATG\""	48154	48371	\CCTGTATGAAGCAAATGA\""	\CATGTATGAAGCAGATTA\""	\| ||||||||||| || |\""	\=X===========X==X=\""	15	3	0	0	3	85982831	85983048
LINC02328	101928767	14	85934677	86129778	+	prespliced::chr14:85934677-86129778(+)\" \"CAAGGAAATTTTACCAAACATTTAAAAAGTGAATATTTCCATTGCTATTTAAACTATTTCAGAACATGGGGGAAAAATAAGGAAGGAAAATGGCCAAACTCATGTATGAAGCAACTATAATATTGAGCCCAACATTTAATATAAAAAAGGAAATTTAACTTATCACTATTAATAAAAATCCTAAAAGAAACACAAATGCAAAATCCTGTGAAACGTA\""	106663	106879	\CCTGTATGAAGCAAATGA\""	\CATGTATGAAGCAACT-A\""	\| |||||||||||| | |\""	\=X============X=I=\""	15	2	0	1	3	86041340	86041556
HRAT17	101928036	7	112954634	112995643	-	prespliced::chr7:112954634-112995643(-)\" \"TTCATAAGAATAATGCACAAAAAAATTTACTTAAGAATCAATGAGATTAAATTATCAGTGTAAAAACTGGAGGGAAAAGAGGAACAGAGAAACTTCATTTCCTGTTAACCAAATGAATTTTAGTCTACCATTGTATTAACTAATGAAAATTACTTTCCACTGGTTTGTATAACTATAGCAAGGAGAGTGCAAACTTGAAAAGATTTCTGGTCTTGC\""	12910	13125	\CCTGTATGAAGCAAATGA\""	\CCTGT-T-AACCAAATGA\""	\||||| | || |||||||\""	\=====I=I==X=======\""	15	1	0	2	3	112982518	112982733
ACTR3-AS1	101060091	2	113831182	113890992	-	prespliced::chr2:113831182-113890992(-)\" \"TTTCACTTCTCTTTTTTTTATGCAAAGTAGTCTCTTCTCTACATCCATGGTTGATTTCTAAAAACCCCTTTGCAGGAGAATTCCCTGTCAAGAGCGTAAGACTTTATGAAGCAAATTAGGAAAATTGAGGCCACTATTAAACTACAAAGAATACATATTTTCCTTAGCCATTTGTTCAAATAGGACAATACATCTGGCACATATTATGTATCTAAAAT\""	31120	31337	\CCTGTATGAAGCAAATGA\""	\ACTTTATGAAGCAAATTA\""	\ || |||||||||||| |\""	\X==X============X=\""	15	3	0	0	3	113859655	113859872
ERICH2-DT	101926913	2	170700367	170770766	-	prespliced::chr2:170700367-170770766(-)\" \"TAATGGAACATATGTATCTTCTCAAGAGTGGTGCTTTAGCATGACTATAAAGAGGGGAAATTCTAAAACAAGGCCATATTCTTCAGAGGAAAAAAGTAAGCCTTATGAAGAAAGAAAACAGAAAATCAGATTTTTAAAGCCTGGTCTGGGAAGATATTTAGGGGTTGTTTAACTAAACTCAAGTATATCTAAGAGGTTGACAATTCATTCTGTCC\""	37553	37767	\CCTGTATGAAGCAAATGA\""	\CCT-TATGAAG-AAA-GA\""	\||| ||||||| ||| ||\""	\===I=======I===I==\""	15	0	0	3	3	170732999	170733213
LOC101928283	101928283	7	125184568	125379321	+	prespliced::chr7:125184568-125379321(+)\" \"CTAGTACTCCTGGCCTCAAGCTATCCCACCTGCCTTGGCCTCTCAAAGTGCTGGGATTACAGGTGTGAGCCACTGCCGCCAGCCACATCTTTTACTCTTTAATGTATGAATGCAAATGAAACATGTAAATATATTTTGATGACACAATATGGAAGAGAAATTATATACTTCATTAAAAAAGTACTAATATAAAAAAAATTCCTAATGAAATGATTTTGC\""	12769	12987	\CCTGTATGAA-GCAAATGA\""	\AATGTATGAATGCAAATGA\""	\ |||||||| ||||||||\""	\XX========D========\""	16	2	1	0	3	125197337	125197555
LOC101928283	101928283	7	125184568	125379321	+	prespliced::chr7:125184568-125379321(+)\" \"GGGTATCATTTTTATTTTAGCATCTTGTTCTAGACATTTTCTCCAGAGGCAGTAGTAGTAATAGATCAACAACATTTTACCAAAATCTTAAGACTGCGTGCCTGTAGAAGGAAAGGAAAGTCAGCGATGGTAAAAGATGAAGGAGAAACACAATCAAATAAATTAAAACAGGAGTCACATCTTGTAATGAAGGTGATATGTCATAAACTAAGAAATA\""	99313	99529	\CCTGTATGAAGCAAATGA\""	\CCTGTA-GAAGGAAAGGA\""	\|||||| |||| ||| ||\""	\======I====X===X==\""	15	2	0	1	3	125283881	125284097
LOC101928283	101928283	7	125184568	125379321	+	prespliced::chr7:125184568-125379321(+)\" \"ACACACTAATTTTGTGGGCAGTCTGTTCAGTAAGACAAACTAAATCCAGATATGTCAAGAGAAAGTCTCTTTTTTTTTTCAAAAATGTATTTTGCTTAAAACTGTTGAAGTAAATGATATTACTAAACCAAATCTGCAAGTTGAATCTGGCAACGTCAAGACTTCTTGGGCATAACCAAGGTAAAACCATTAATCATTTTTAGTGCTCTTCAAAGAA\""	165136	165352	\CCTGTATGAAGCAAATGA\""	\ACTGT-TGAAGTAAATGA\""	\ |||| ||||| ||||||\""	\X====I=====X======\""	15	2	0	1	3	125349704	125349920
MIR3681HG	100506457	2	12007115	12578348	+	prespliced::chr2:12007115-12578348(+)\" \"TAAATCCGAGAAAGAAAAATACTTGATATAAGAAAGAATGCTGGGACAAAGAGGGTAGTATAACAGTTATAGGCAATTTGTGGAAGAGAAAATACTAAAGCCTGATAAGCATATGAAGAGATTAAGAATATAAACATTTCTATACATTTAGGTACAAACATGAAATAGCAATATGCATTGTGGAAGGCACATATCAATAAAAGGAGACCAATCAAA\""	512763	512978	\CCTGTATGAAGCAAATGA\""	\CCTG-AT-AAGCATATGA\""	\|||| || ||||| ||||\""	\====I==I=====X====\""	15	1	0	2	3	12519878	12520093
AADACL2-AS1	101928142	3	151751178	151928175	-	prespliced::chr3:151751178-151928175(-)\" \"TATTTTTAAAGAAGTGTCACATATGTAATATATACAGCCATAGAAATATGGGATGCCATAGAAATATTATTATAAATAAGATCATACGGCTTTATTACCACCTTATGACAAATGATACAAATTAGAAACAAAAGTGTATTTAGAAAGACCAAAGCTATAAACCTAAATAAGTAGAGCTATTGCATATCACAGCTTCCTCTTTAAATTACCTACAT\""	175183	175397	\CCTGTATGAAGCAAATGA\""	\CCT-TATG-A-CAAATGA\""	\||| |||| | |||||||\""	\===I====I=I=======\""	15	0	0	3	3	151752778	151752992
AADACL2-AS1	101928142	3_GL383526v1_alt	172351	176309	-	prespliced::chr3_GL383526v1_alt:172351-176309(-)\" \"TATTTTTAAAGAAGTGTCACATATGTAATATATACAGCCATAGAAATATGGGATGCCATAGAAATATTATTATAAATAAGATCATACGGCTTTATTACCACCTTATGACAAATGATACAAATTAGAAACAAAAGTGTATTTAGAAAGACCAAAGCTATAAACCTAAATAAGTAGAGCTATTGCATATCACAGCTTCCTCTTTAAATTACCTACAT\""	2144	2358	\CCTGTATGAAGCAAATGA\""	\CCT-TATG-A-CAAATGA\""	\||| |||| | |||||||\""	\===I====I=I=======\""	15	0	0	3	3	173951	174165
FSIP2-AS2	101927196	2	185719873	185739093	-	prespliced::chr2:185719873-185739093(-)\" \"CCTAAGACTACCAAGAGTCTCATTCAGTAATGTGATTAGGCTTAAAAATTTAGTGTTTTGTAATCTATAATTATGTCCATGTACAGCTATTTGAATACTGCCTGTATGAATTCAAAGACCTATGAACTAAAAAACAAGTTGGGTTAATAATCTATGTATGAAAAAGCAATTTATCCAAAACCTTAGGCTTAAAGCAACATTAATTGCTTATTGTGTCT\""	3760	3977	\CCTGTATGAAG-CAAATGA\""	\CCTGTATGAATTCAAA-GA\""	\|||||||||| |||| ||\""	\==========XD====I==\""	16	1	1	1	3	185735116	185735333
MMADHC-DT	101929231	2	149587357	149848234	+	prespliced::chr2:149587357-149848234(+)\" \"TGCCTGGACACCTCAGGAGGCCACATCAGTCCACTTGAGCTGTCTTCGGTGGGATGGAGGAACACTCCCCAGATTAGTTTGAATATCAAAGGCTGGTCTACCTTATAAGAAATGAAAAATTTCTCTTGTGCCTGTAACCCCATATTTCTAGAATGGATGAAGTGTAGAGACTTGACCTTATGTGCACCTACTTCTTCCCCTTACCATTATTCAGA\""	134265	134479	\CCTGTATGAAGCAAATGA\""	\CCT-TAT-AAG-AAATGA\""	\||| ||| ||| ||||||\""	\===I===I===I======\""	15	0	0	3	3	149721622	149721836
MMADHC-DT	101929231	2	149587357	149848234	+	prespliced::chr2:149587357-149848234(+)\" \"ATTTAGCGTTTATGAATCTGGAGAAAGACCTGGGGTAATGCCAGATTTCTCTGGGCAAAGCCATTATTCAAGAATGTAATTTATAGAGGTCAGTTCTTCCCCTGCTAGAAGCAAATGGAATCCTGTCAACCCCCATGCCGGGGGTAGGCATGACTTTGGCAGAACAAATGTTTTTCATATTGAAAAAAAATACCCTTATGGATGACCCAGTCATATGT\""	155906	156123	\CCTG-TATGAAGCAAATGA\""	\CCTGCTA-GAAGCAAATGG\""	\|||| || |||||||||| \""	\====D==I==========X\""	16	1	1	1	3	149743263	149743480
LINC01876	101929378	2	156020534	156254931	-	prespliced::chr2:156020534-156254931(-)\" \"CACTCCTATTCAACACAGTACTGGAAATTCTGGTCAGAGTCATCAGGGAAGAGAAAGAAATAAAAGCCATTCAAATAGGAAGAGGGGATGTCAAACTATCCCTGTTGGCAAATGACATGATTCTGTATCTATAAAACCCCATAATCTCTGCCCAAGAGCTCATAGATTTCATAAACAACTTCAGCAGTTTCAGGATACAAAATTAACATACAAAA\""	43426	43640	\CCTGTATGAAGCAAATGA\""	\CCTGT-TG--GCAAATGA\""	\||||| || ||||||||\""	\=====I==II========\""	15	0	0	3	3	156211291	156211505
LINC01876	101929378	2	156020534	156254931	-	prespliced::chr2:156020534-156254931(-)\" \"TTTTTAATACCTGACATCTAGATAAATGCTGTAGGGCTCTGAAACCAACATTCTTCCTTCTTGAGGTGTGGTGAAGATATTTCCTCCAACATTGCATTTGCTTGTATGAATCATAATGAAAGCCAAGATTTCAAAAGGCAGCAGTAGACATGGGTTTCATATAAGTGGAGATCAAACTTTTCTTACTATGTACACTTTCTCAAATTTTTTCCAAACATT\""	177293	177511	\CCTGTATGAAGCA-AATGA\""	\CTTGTATGAATCATAATGA\""	\| |||||||| || |||||\""	\=X========X==D=====\""	16	2	1	0	3	156077420	156077638
LINC01812	101927701	2	67796053	67825562	-	prespliced::chr2:67796053-67825562(-)\" \"GGCACTTGAGGAGAACAGAAGAAATAAAGAGGAAGCTGAGCCAGAGTGTGGGCCGCCTCCACTCCCTCAACTCCTGGGGTCCAAAGCTCCCCTTGTCTTTCCTCTAGAAGCAAAAGAGGGAGAGAAGAGCTTAGACTACAACACATGGCAGGCTTTGAACCTTGCAAGATCAGGGATGCACCAAAGCTAAAGGAAGAGAATTAATCTCAGGAATGGA\""	3110	3326	\CCTGTATGAAGCAAATGA\""	\CCTCTA-GAAGCAAAAGA\""	\||| || |||||||| ||\""	\===X==I========X==\""	15	2	0	1	3	67822236	67822452
BZW1-AS1	101927795	2	200780494	200812170	-	prespliced::chr2:200780494-200812170(-)\" \"TATTTTTAGCAGAGGTTTAAAATGTCATGGGGAACATACTCACATGTGTATGTTTTTAGTGTGGTATAAATTTGATTTATAAGATCAGTGTTGAACACTTCCTTATAAAGCAAATATATAAGAGCCAATTATGTTACTTTGAAGAATGTAAAAATTTGAAATTGCAGGTAAAGGATAACAATTACAGACTCAGAATGCAATTTATATCTGCATCTT\""	18246	18461	\CCTGTATGAAGCAAATGA\""	\CCT-TATAAAGCAAAT-A\""	\||| ||| |||||||| |\""	\===I===X========I=\""	15	1	0	2	3	200793709	200793924
LOC101927967	101927967	2	77743695	78290731	-	prespliced::chr2:77743695-78290731(-)\" \"ATGTTGTTGTTGTTTTTGTTTGGCTTATTTTTTGTAGCTAGTTGATTTGATGATACAAATGTTATTTAGCCTTGTCTCTGACTACCAGAAACTTTGATACCCTGCAGAAGCAAAGACAATCGTCTCCAAAATACCTGTTTTTCAGATCATAAGGAATCAATATAGTTAATACAGGCATCACTCATTGAAGACAATTTGGTTCACAATATAGCATAT\""	141263	141478	\CCTGTATGAAGCAAATGA\""	\CCTGCA-GAAGCAAA-GA\""	\|||| | |||||||| ||\""	\====X=I========I==\""	15	1	0	2	3	78149253	78149468
LOC101927967	101927967	2	77743695	78290731	-	prespliced::chr2:77743695-78290731(-)\" \"TGGGGCTGTAGAGAGCCCCAACAGTCCCCCAAGCCAAAGCCTAATCCAGAGCAAGCCCCTAACTCTCTTCAACTCTATAAAGGCTGAGACAGATAAAGAAGCTGTAGAAGAAATGATTGAAGCCAGAAGAGGTTGGTTCATGAGGTTTAAGAAAAGAAGCTGTCTCCGTAATATAAAAGTGCAAGGTGAAGCAACAAGTGCTGATGTAGAAGCAGT\""	363882	364097	\CCTGTATGAAGCAAATGA\""	\GCTGTA-GAAG-AAATGA\""	\ ||||| |||| ||||||\""	\X=====I====I======\""	15	1	0	2	3	77926634	77926849
NCKAP5-AS2	101928161	2	133266194	133284758	+	prespliced::chr2:133266194-133284758(+)\" \"TTTTCTTTTTCTCATGAAAATACTATTTTTCAAGAAATGCTATTTTATTAGAAAATAATGACTTCAAAAATTGAAAATTTTCCAAGCAGAAATTGCTCCACCTGTAGATGAAATGAGATGCTCCTTTCAATAATATACTTTGAACTATTCCAAAAATTCCACTTTAATACAATCACATATATTTGTACTGGTGATAGATTCACAAGGATTATCTCA\""	1465	1680	\CCTGTATGAAGCAAATGA\""	\CCTGTA-GATG-AAATGA\""	\|||||| || | ||||||\""	\======I==X=I======\""	15	1	0	2	3	133267659	133267874
LINC01169	102723165	15	66582189	66685798	+	prespliced::chr15:66582189-66685798(+)\" \"CTGCCTTGTCTCCTGTAGCACTTTGCGCCCCACCCCACTGGGAGTCCTTATCTTATCTCCATTCCTGCTCCCTGGCTGGGAGGGCTGCTAGGGTAAGTTGCCTGAGGAAGCAATTGATTGAAGTCTTGCAAATTCCAGCTTTGACCCCTGCAACTCTTCACACTTGAGAAAATCGAGGCCAAAATAGAGTCTTCTGTTTTGCAGTTGCCATTCTAAG\""	10535	10751	\CCTGTATGAAGCAAATGA\""	\CCTG-AGGAAGCAATTGA\""	\|||| | ||||||| |||\""	\====I=X=======X===\""	15	2	0	1	3	66592724	66592940
LOC101927476	101927476	X	40262916	40287721	+	prespliced::chrX:40262916-40287721(+)\" \"GGGCCAGCTTGGCAGTCCATTTTGCTCTGGGAAGCGGCCAGCACCCAGTTTGCAGCCGCCCCCCAACTTGTCTGCGGAGAGCTTCCTTGGGGGCAGCCATCCTCTGAAGCAAATGACCCACTTTCCCCCAGAGCAGCGCTGTCCGACAGAACCCTCTGTGAGCATGGAAAGGTTTTCTATCTGTGCTGTCCAACAGGGGAGCCACCAGCCACATGT\""	10764	10979	\CCTGTATGAAGCAAATGA\""	\CCTC--TGAAGCAAATGA\""	\||| ||||||||||||\""	\===XII============\""	15	1	0	2	3	40273680	40273895
LOC101928437	101928437	X	113042726	113520614	+	prespliced::chrX:113042726-113520614(+)\" \"GCAACTGTAATGCTGGCTACTTGTGGGGCTAAGGTGGGGGGATTGCTTGGGCTGGGATGTCAAGGCTGCGGTGAGCCATGTTTGCACCTCTGCACTCCAGCCTGTGTGACGAAATGAGACCTTGTCTCAAAACAAAACAAAACAAAACAAAAGAGCTATCTGCACTCCCGTGTTTCTTGCAGCACTATTTATAATAGTCAAAATATGGAATCAACCT\""	52136	52352	\CCTGTATGAAGCAAATGA\""	\CCTGTGTGACG-AAATGA\""	\||||| ||| | ||||||\""	\=====X===X=I======\""	15	2	0	1	3	113094862	113095078
MIR325HG	101928469	X	76657797	77014532	-	prespliced::chrX:76657797-77014532(-)\" \"AGCAGAGATCAATATCTTTAAAAGAAGTAAACCAGTGCTTCTGGAATTGAAGCACTCATTTAGGAAATTTCAAAAATACATTGGAAAGCTTTATCATTTGCCTGAATGAAGCAGAAGAAAGAATAATACAGTTTGAAGAACAGTCTTCTGGACTAAACAAGTCAGATGGAAATAAAGAAAAAAAGGCTTTCCTTTTATCATTTAAATTTAACTTTTAT\""	177055	177272	\CCTGTATGAAGCAAATGA\""	\CCTGAATGAAGCAGAAGA\""	\|||| |||||||| | ||\""	\====X========X=X==\""	15	3	0	0	3	76837260	76837477
LINC02492	100506272	4	187532877	187672641	-	prespliced::chr4:187532877-187672641(-)\" \"TACAGAATTTCTGTGCTGTGTAATCTTGGGCAAGATATTGACTTCTTTGTGTTTTTATTTCCCCATTTTAAAATGGGGATAATAATATACTTACAGAAATGCTGTAAGAATCAAATGATGTAAAAATGTTTAGAAGAGTCCCTCGCACATAGTAAGCACTTCATCTATGTTAACTATTATTATTATTGTTAAAGATTTTTAAAACTTTAGGTGGCATT\""	136705	136922	\CCTGTATGAAGCAAATGA\""	\GCTGTAAGAATCAAATGA\""	\ ||||| ||| |||||||\""	\X=====X===X=======\""	15	3	0	0	3	187535719	187535936
OR4M2-OT1	101927079	15	21990079	22095613	+	prespliced::chr15:21990079-22095613(+)\" \"TCTCCATATCCTAGCCACTATTTCTTACTGCCTGTCTTTTGGATATAAGCCATTTTAACTAGGGTTAGATGATTCGTCTTGCAGTTTTGGTTTGCATTTCCCTGATGAGCAATGATGCTGAGCACTTTTTCACATGCCTGTTTGCCATTTATGTGTCTTCTTCTGAGCAAGATCTTTTGCCCATTTTTAAATTGGATGATCAGAATTTTCCTATA\""	30473	30687	\CCTGTATGAAGCAAATGA\""	\CCTG-ATG-AGC-AATGA\""	\|||| ||| ||| |||||\""	\====I===I===I=====\""	15	0	0	3	3	22020552	22020766
OR4M2-OT1	101927079	15_ML143371v1_fix	1224001	1324236	+	prespliced::chr15_ML143371v1_fix:1224001-1324236(+)\" \"TCTCCATATCCTAGCCACTATTTCTTACTGCCTGTCTTTTGGATATAAGCCATTTTAACTAGGGTTAGATGATTCGTCTTGTAGTTTTGGTTTGCATTTCCCTGATGAGCAATGATGCTGAGCACTTTTTCACATGCCTGTTTGCCATTTATGTGTCTTCTGAGCAAGATCTTTTGCCCATTTTTAAATTGGATGATCAGAATTTTCCTATAGAG\""	32441	32655	\CCTGTATGAAGCAAATGA\""	\CCTG-ATG-AGC-AATGA\""	\|||| ||| ||| |||||\""	\====I===I===I=====\""	15	0	0	3	3	1256442	1256656
ITGA9-AS1	101928153	3	37753688	37861780	-	prespliced::chr3:37753688-37861780(-)\" \"AAACTGATTTTAGTTCTTTAAACATTTGTAATAGCTGCTTTGAAGTCTTTGTTAAATCCAACATCTGGGTTCCTCAGTTTTTATTAACTGTTTTTTTCTTCCTGTATAGCACATGAGAAATATATATGATATATACAGTGTCTGTGTGTATTTAAATTGGACATTTTAGATAATATATTGTAGCAATTCTGGATTCTTACCCCTCCCATTGAGGGG\""	102317	102532	\CCTGTATGAAGCAAATGA\""	\CCTGTAT--AGCACATGA\""	\||||||| |||| ||||\""	\=======II====X====\""	15	1	0	2	3	37759248	37759463
ITGA9-AS1	101928153	3_MU273348v1_fix	326345	434437	-	prespliced::chr3_MU273348v1_fix:326345-434437(-)\" \"AAACTGATTTTAGTTCTTTAAACATTTGTAATAGCTGCTTTGAAGTCTTTGTTAAATCCAACATCTGGGTTCCTCAGTTTTTATTAACTGTTTTTTTCTTCCTGTATAGCACATGAGAAATATATATGATATATACAGTGTCTGTGTGTATTTAAATTGGACATTTTAGATAATATATTGTAGCAATTCTGGATTCTTACCCCTCCCATTGAGGGG\""	102317	102532	\CCTGTATGAAGCAAATGA\""	\CCTGTAT--AGCACATGA\""	\||||||| |||| ||||\""	\=======II====X====\""	15	1	0	2	3	331905	332120
HORMAD2-AS1	101929664	22	30008745	30080257	-	prespliced::chr22:30008745-30080257(-)\" \"GCTGGGATTACAGGCATGAGCCACCGCGCCCGGCCCCTGATTGATTCTTGCATTGGTGATTGCTTCATGCATGACTTACTGAGTTTTGGAAAGAAACAGTCCTGTGTAAAGCCAATGAAACAGCACTAGTACTTTAACATTCAGTGTTCTTTGGAGTTGCTCTTGAACCCTTCTCTGCCCTGGTTTAGGCCTTTTTCATGCAGGTGGCCTCTTACTGC\""	41139	41356	\CCTGTATGAAGCAAATGA\""	\CCTGTGTAAAGCCAATGA\""	\||||| | |||| |||||\""	\=====X=X====X=====\""	15	3	0	0	3	30038901	30039118
LOC102724058	102724058	2	165957417	166036400	+	prespliced::chr2:165957417-166036400(+)\" \"ACTCTTCATCTATTGGGGCATCTGCTGTCAGCTTAATTCCTCTAAAAGCAGAATATCTCATAATTTATGCCTTACTTTGATGAACAGAATACAGTATAAGACTGATGAAGCAATGAGGGCAAACAATATTGTGTGGGTTTATTTCTGACCAAGAAGAAAGGAATTGTGAAGTAAAAGTGCCAGGAAATTTGATACAATGTGGTAATCTGTGAAAGA\""	74998	75213	\CCTGTATGAAGCAAATGA\""	\ACTG-ATGAAGC-AATGA\""	\ ||| ||||||| |||||\""	\X===I=======I=====\""	15	1	0	2	3	166032415	166032630
LANCL1-AS1	102724820	2	210324711	210470333	+	prespliced::chr2:210324711-210470333(+)\" \"GTGAGCTGGTGCTGTAGATGCCTGGAGATCTGCCTGGGTGTGGAACAATGAGGGCCTTGTTGCACTATGATCTATGCTCAGGAAGAATGGGATAGCTCAGGCTGCTGAAGCAAATGAATGAGTGCTCCAAATGACTGGAGATCTGCCTGGGCATGGAGTGGAGAGAGCCCTGCTGTACCATGACTTCAGGGGACCAGGCTAGGGTACCCAGCAGTGA\""	39348	39564	\CCTGTATGAAGCAAATGA\""	\GCTGC-TGAAGCAAATGA\""	\ ||| ||||||||||||\""	\X===XI============\""	15	2	0	1	3	210364059	210364275
LOC102724849	102724849	2	215453706	215463871	+	prespliced::chr2:215453706-215463871(+)\" \"TCAAACTCCTAACCTCAGGTGATCCGCCCTCCTCAGCCTGCCAAAGTGCTGGGATTATAGGTGTGAGCCACTGCATCTGGCCTTGGGTTAGTTTTCTGGGGCTGTAGAACAAATGACCACAAATCTAGCCCGTTAAAACAACACTCATTTATTGTCTCACAGTTCAGTAGGTCAGAAATCTGGGTGGGCTTGACTGGGTTTTCTGCTTAGGGTCTC\""	2129	2344	\CCTGTATGAAGCAAATGA\""	\GCTGTA-GAA-CAAATGA\""	\ ||||| ||| |||||||\""	\X=====I===I=======\""	15	1	0	2	3	215455835	215456050
LINC01428	101929265	20	7146466	7254202	-	prespliced::chr20:7146466-7254202(-)\" \"CACAGATCAAGTTATCGTATAACTTCACAAAGACTGTAGCCTTAATTTTAGAATATAGCAACATCCACCAATGGCACATTCTTTTAAAAGGTCAAATAATCCTTATGAGAAAATGAAGCCATTCTCTTAGCCTTATTTATAGGTTTGGAGGGTTTTTTCATTAACAATAAAATGGAAAAATCTATTTTACATTATACCCTTATTTTTACTATCAAA\""	43794	44009	\CCTGTATGAAGCAAATGA\""	\CCT-TATG-AGAAAATGA\""	\||| |||| || ||||||\""	\===I====I==X======\""	15	1	0	2	3	7210193	7210408
LINC02607	100996635	1	95510115	95515464	+	prespliced::chr1:95510115-95515464(+)\" \"ATAATTTAACTATATAAACCCCAGTTGCTACCAATGAGAGGAGTGACTTGTGTAACAGAAGAAGTGTTATCTGGAGAAAACCTACTTCTCAATTCAGATTCCTATGAAGAAATGAGCTTTTCACCAAAAGGTTTCAAAACTGCTTCCTTTTCAGGGCGCTGAACACTGACTAAGAGGAGAGAGCGCACATTACATGGAGACCATGGTCCCCATAC\""	3882	4096	\CCTGTATGAAGCAAATGA\""	\CC--TATGAAG-AAATGA\""	\|| ||||||| ||||||\""	\==II=======I======\""	15	0	0	3	3	95513997	95514211
LOC101926964	101926964	1	60659630	60825584	-	prespliced::chr1:60659630-60825584(-)\" \"TAAGTCACCTGCAAATGATAGCTTTCTGGAGTGAACCTAGAAAACATAAGAAAGGGAGTGGAGAAGGGATACCAGGTAGAGAAAGAAGCTGAGAGAGGATCATTATAAAGCAAATGAACATGTGGGCAGCTGGAGGCTAATCCTGCCGGGAAATATATGCCTCAGGTTTCCCTCAGGTATGTTTATTCACCATTCATCATTGCTTGGGGAAAGTGGA\""	28813	29029	\CCTGTATGAAGCAAATGA\""	\CAT-TATAAAGCAAATGA\""	\| | ||| ||||||||||\""	\=X=I===X==========\""	15	2	0	1	3	60796555	60796771
LOC101926964	101926964	1	60659630	60825584	-	prespliced::chr1:60659630-60825584(-)\" \"GAAGGGGAGGGTAAGAGAGGGGAAGGGAGAAGAGAGCAGAGAGGCAACGCAAGGAGAGACATGTTTCCTTGTGTCCCTAAGATCTTGATTCAGTCCTGTGCCTTAGATGCAAATGAAACCAGGAAAGCAAGTATCTAGCATTGCTGCCTCTTTAAGGAGAAGCAATTTTATCCTACAACAAGACTCATACTGGGCAGCAACAAAAATGACTAATGT\""	62251	62466	\CCTGTATGAAGCAAATGA\""	\CCT-TA-GATGCAAATGA\""	\||| || || ||||||||\""	\===I==I==X========\""	15	1	0	2	3	60763118	60763333
LOC101926964	101926964	1	60659630	60825584	-	prespliced::chr1:60659630-60825584(-)\" \"AAATTAGTACAATTTAAACAGTATCAAACAAAATTACAAATGCATCTATTCTTTGATCCTACAATTCCAATTCTAGGAAATTACACTATCAGTACATTTTCCTGTGTGAAAAATGACACATGTAACATTATTCTTCACAGCAAAAGATTACCTAAATATTCATCAACAGAGGACTGGTTAAATGGAATTATGCAGCTGAAGTTTTTAGGAACTGTT\""	70351	70566	\CCTGTATGAAGCAAATGA\""	\CCTGTGTGAA--AAATGA\""	\||||| |||| ||||||\""	\=====X====II======\""	15	1	0	2	3	60755018	60755233
LOC101926964	101926964	1	60659630	60825584	-	prespliced::chr1:60659630-60825584(-)\" \"TTTTTCTATTAATGAGGTGTAATTTTTCTATTAATGATTTTGTGCCTTTGCACAAAATCTTATCAAGCTGTTGACTTAAGGCTCAAGTTAAGTCTCAATTTCTGTATGAATGAAATGAGAGCGCTGTAAAGCTCTTTTAAAGGCTCAATAAATACTTATTAAAATCCAATATGACTTCAATAGCATTTATAGAATATATTTTATGAACTAGTCCCTAT\""	87520	87737	\CCTGTATGAAGCAAATGA\""	\TCTGTATGAATGAAATGA\""	\ ||||||||| ||||||\""	\X=========XX======\""	15	3	0	0	3	60737847	60738064
CHMP1B2P	101060146	X	80228488	80335318	-	prespliced::chrX:80228488-80335318(-)\" \"AATCAACTTTTTTTGAATTCCACAGATGAGTAAGATCATGCAATGTTTGTCTTTCTGTGCCAGGTTTCTTTCACTTAACCTTATACCCTGCAGGTTTATCCATGTTGAGCAAATGACAGGATTTTATTTTGTGTTATGGCTGAGTAGTGTATTCTATTATGTAGATATACTACATTTTCTTCATCTTTAGATGAAACAAGTTGATTCCATATTTTG\""	47175	47390	\CCTGTATGAAGCAAATGA\""	\CATGT-TG-AGCAAATGA\""	\| ||| || |||||||||\""	\=X===I==I=========\""	15	1	0	2	3	80287928	80288143
LINC02133	101927132	16	47858580	47908431	+	prespliced::chr16:47858580-47908431(+)\" \"CAAACAAGCAACAACAACAAAACTCCATGATAACAGGAGTTATTATTTTTCCATTGCTGTCTCCCCAGTTCCTGGAACAGTGCCTGGTACCCAAGTATTTCCTGAATGAATAAATGATGAAGATTTCTTTGCCGAGTGCTTGGAGTATAGTAGGAACTCAATTAATGTCAGTTATCTTGCTTCACGTTTCTCAGCAAGGAGCTTAAACTTTAGAGCT\""	30805	31021	\CCTGTATGAAGCAAATGA\""	\CCTGAATGAAT-AAATGA\""	\|||| ||||| ||||||\""	\====X=====XI======\""	15	2	0	1	3	47889385	47889601
LINC01375	101926924	10	89915488	89957373	-	prespliced::chr10:89915488-89957373(-)\" \"TTTTCTAGATGATCCTCATGAACAGAACTGCAGTGACATATGTGCTACCTGTATGTATTACTCTCACCTGAGCTAACTACACCTGGAGACTTTCTTCCCCCCTAAATGATGCAAATGATGGCTAGATTATGCTGTTAATAATTTAAAAATAAGATGAAAAATAATAATTGGGGAGGAAAGGGAATGTGACTGAGTGAGCTAGGTAATGACATCTATTT\""	39664	39881	\CCTGTATGAAGCAAATGA\""	\CCTAAATGATGCAAATGA\""	\||| |||| ||||||||\""	\===XX====X========\""	15	3	0	0	3	89917492	89917709
DEPDC1-AS1	101927220	1	68496675	68538627	+	prespliced::chr1:68496675-68538627(+)\" \"TCAGCAGAAACTCTACAAGCCAGAGGAGACTGAGGGTCTATATTCAGCATTCTTAAAAAAAGAAATTCTAACCAAGAATTTTGTATTCAGCCAAATTAAGCCTTATAAGCAAAAGAGAAATAACTTTCTTTTTAGACAAGCAAATGCTAAGAGAATTTGTTACCACCAGACCAGCCTTACAAGAGGTTCTTAAGGGAGTGCTAAACATGGAAATGA\""	35225	35440	\CCTGTATGAAGCAAATGA\""	\CCT-TAT-AAGCAAAAGA\""	\||| ||| ||||||| ||\""	\===I===I=======X==\""	15	1	0	2	3	68531900	68532115
LINC01787	101928241	1	96254068	96374125	-	prespliced::chr1:96254068-96374125(-)\" \"CCTTAACCACTTCTGGATTCAAATAAAACACTATGACAAATTGTTTGGGAAATTCAAGTTAAAATAATTAACATAATTTTGTTCATAACACTCTGGCAAGCCTGATGAAAGCAAAGAACAAATCTCTTTTAAGAGAACCCAGATAAATTCAAAACCCAAATCTTGCAAGAGTCTCATAAATAAATTATGCAAAACATAAATTCACAATTAAACAACA\""	21304	21520	\CCTGTATG-AAGCAAATGA\""	\CCTG-ATGAAAGCAAA-GA\""	\|||| ||| ||||||| ||\""	\====I===D=======I==\""	16	0	1	2	3	96352605	96352821
LINC01787	101928241	1	96254068	96374125	-	prespliced::chr1:96254068-96374125(-)\" \"TAAAATAGATATATTTTTATTTTTTCTATTCTTAATTGATCTAAAAGATAACTGTTTATAATGATAATAGTAACAATGGATTGGGTGATGGTAGCATATAAGTGTATGAAACAAATGACAGTATTATCAGAGATAAGAAGTAAGAATTGGGAATTCTCTGCTATAAAGTACTTGCATTAGAATAAAATAGTATACTTTAAAAGTAGACTTAGTTTAAT\""	93986	94203	\CCTGTATGAAGCAAATGA\""	\AGTGTATGAAACAAATGA\""	\ |||||||| |||||||\""	\XX========X=======\""	15	3	0	0	3	96279922	96280139
LINC01787	101928241	1	96254068	96374125	-	prespliced::chr1:96254068-96374125(-)\" \"TCAGTTGACAGGGCCAAGAATCAATGACACTCCAGTATCAACAAGCACATCAAGCTCTTGATCTTGGTTTCTAACATTCTCCAATAAAAGGAGAAAATGTCATTATGAAGAAATGATTCCAGACTACAACAAAAAATATATAAGATAATCCTGGAGCATCTTATAGTGCTAGAAAATAAGGAATTTTTTTTAAAGCCCCACAAACCCATAATTATG\""	104647	104862	\CCTGTATGAAGCAAATGA\""	\CAT-TATGAAG-AAATGA\""	\| | ||||||| ||||||\""	\=X=I=======I======\""	15	1	0	2	3	96269263	96269478
ZNF230-DT	101928063	19	43996895	44002870	-	prespliced::chr19:43996895-44002870(-)\" \"TTAGGTGAGACTGTAGTCATGAAAACTGAGTAAAGACTTTATTACACACATTACTGAGGCTTCTCTCCAATGTGGACATTCTGAAGTTGAAGACTTGAGGCCTGAATGAAGCACATACCACCCTCCTCATACTTCCGTAGTTTCTCTCCCGTGTGGAGCTTCTGAAGCATAATAAAATTCAAGTGATCCAGCAATTCTATTACTGGGTATATCCAAA\""	3754	3970	\CCTGTATGAAGCAAATGA\""	\CCTGAATGAAGCACAT-A\""	\|||| |||||||| || |\""	\====X========X==I=\""	15	2	0	1	3	43998900	43999116
ZNF451-AS1	101927211	6	57114910	57172213	-	prespliced::chr6:57114910-57172213(-)\" \"AGAAAAGAACTTTTACCCTAACTAACCAAGTCAGAGACCTAAAAATGTACCAGTAATAAAGCTACTTAACCTTTCCCCTCCCCACCATGCTAAAACAATGCCTTAGGAACAAATGACTGGACACCGATATACAGAACCAGGAACTCCAAATATCTGTATTTTTACTGAAATAAGTACCTCTGGAAAGACTTTCAATTAACAGAGAAATTAGCAAAG\""	14681	14896	\CCTGTATGAAGCAAATGA\""	\CCT-TAGGAA-CAAATGA\""	\||| || ||| |||||||\""	\===I==X===I=======\""	15	1	0	2	3	57157317	57157532
ZNF451-AS1	101927211	6	57114910	57172213	-	prespliced::chr6:57114910-57172213(-)\" \"AGTAAATTATGGTATGTACATTTGATGGACGTCATTAAAAACATTAACCAAATTTTTCAAAGGTGTGGAAATATACTTTGGATATCAAGTAGGTCGCCAAACTGTATTAAACAAATGAGGCAAAATATAAACAAAGAATAATTTCAAATCCATGTGCAACTGTATCTGCAGAGGAAAAAAAAGCCTGAAAATAGATGTATTAAAAGTTATTAAGGCTA\""	43723	43940	\CCTGTATGAAGCAAATGA\""	\ACTGTATTAAACAAATGA\""	\ |||||| || |||||||\""	\X======X==X=======\""	15	3	0	0	3	57128273	57128490
LOC101927314	101927314	6	97305585	97708917	+	prespliced::chr6:97305585-97708917(+)\" \"CATCATTTAGCTTCCACTTATAAGTGAGAACATGTTGTATTTGGTTTTCAGTTCCTTCATTAGTTTGCTAAGGATAATGGCCTCCAGCTCCATCCATGTCCCTGAGAAGGAAATGATCTCATTCTTTTCTGTGGCTGCATGGTATTTCATGGTGTGTATGTACCACGTTTTGTTTATCCAATCTGTCATTGATGGGCATTTAGGTTGATTCCACAT\""	199144	199359	\CCTGTATGAAGCAAATGA\""	\CCTG-A-GAAGGAAATGA\""	\|||| | |||| ||||||\""	\====I=I====X======\""	15	1	0	2	3	97504729	97504944
LOC100420587	100420587	19	28435387	28727694	-	prespliced::chr19:28435387-28727694(-)\" \"TTCCACCTTACCCTATCAGGGGAGCTGATTTGTGGTGTGCTCTCTGATTTACTCCGAGGTGGGTTCCTTGTGTCCTCTGCTGCAGCGCGAGGCTGATTGTCCTGTAGCAGAAATGAGAAGCTCTGAAATCTCGCTTCTTTCCTTACGCACCTTCTGCTTTTTTGTAAAGCTGCTTCACTCATTCAAAATTTGGTCATGTTCCCCTAGTGCATCTGA\""	85198	85413	\CCTGTATGAAGCAAATGA\""	\CCTGTA-GCAG-AAATGA\""	\|||||| | || ||||||\""	\======I=X==I======\""	15	1	0	2	3	28642281	28642496
LOC100420587	100420587	19	28435387	28727694	-	prespliced::chr19:28435387-28727694(-)\" \"CTCTTTGCTGTTTATTTAATAAAATCTGCCCTGGGAGAAACTGACATAGAAGCTCAGACAAGAGGCAGATGCTGCTAAGCTTCTTGGAGGCTGCTCTCTCCCTGTAAAGCAATGAAACATTCCAGGCTAATTTCAGAAACGACCCTTTACATTTTTTTTTTTTTTTTTTTACTTTGAAGACCATATTTCCTCTCTTCTTGATCCTTGTTTGATGA\""	234328	234542	\CCTGTATGAAGCAAATGA\""	\CCTGTA--AAGC-AATGA\""	\|||||| |||| |||||\""	\======II====I=====\""	15	0	0	3	3	28493152	28493366
LOC100420587	100420587	19	28435387	28727694	-	prespliced::chr19:28435387-28727694(-)\" \"GGGATTTTTGGCTGCACCTGCGAGTTACATTGACATAAGACAGATGAACGAAAGGAAAACATACACATTTATTTCACACAAGTTTTATGTGACACGGGGGCCTTATTAAGGAAATGAAGACCCAAAAAGGCAGTTACAGTAAACACATAGTGAATTGGACAAAGGGTAGTGCATTATGAAAATGTGACAAGGCAAAGGGGCTTGGGCTAACATGGTT\""	268536	268752	\CCTGTATGAAGCAAATGA\""	\CCT-TATTAAGGAAATGA\""	\||| ||| ||| ||||||\""	\===I===X===X======\""	15	2	0	1	3	28458942	28459158
DDX59-AS1	101929224	1	200669506	200694250	+	prespliced::chr1:200669506-200694250(+)\" \"AGCCAAGGATGTAGTTGTGCTTGCATCCCTTGGAGATTATATTTAAGCAAAAGGACAGTGATGGGGGTGGGAGGAGAGTGCACTGGGGGTGTGTGTTTGTCCTTATAAGCAAATGCAAGATTAGGCTTTCACTCAGTGTTATAATGTAATAATTATTTTGGAAGAAAAATTTCACACTGGGGCTATATCAGAGCTTTTCACTAGGGTTTCCTGCCT\""	21100	21315	\CCTGTATGAAGCAAATGA\""	\CCT-TAT-AAGCAAATGC\""	\||| ||| ||||||||| \""	\===I===I=========X\""	15	1	0	2	3	200690606	200690821
LINC01478	101927921	18	44323434	44531697	-	prespliced::chr18:44323434-44531697(-)\" \"GTTATAATTTCTAGAATACAATTTATAAGTAGTCAAACCAGGTCTCAAACCCATACCTGTCTGACCTGAAAGACCATGTTATTAATTGCAAAGTTTATTCTCTTATGAAGCAAAAGAATGAACGCAACATTTGTTTTAGTTTTTCACCCCAGATCAACACGTTTGAGAAATGTTTTACACTGTGAAATTGCATGCTGCCTTGTATGCTTTGAACATT\""	86904	87120	\CCTGTATGAAGCAAATGA\""	\TCT-TATGAAGCAAAAGA\""	\ || ||||||||||| ||\""	\X==I===========X==\""	15	2	0	1	3	44444577	44444793
LOC101927539	101927539	17	57600863	57608412	-	prespliced::chr17:57600863-57608412(-)\" \"TATGAATTTGCATTGGGCTACATTCAAAGCCATCCTGGGCCGCATATGGCCCGTGGGTCATGGGTTGGACAAAGTTGATTTAAAGTAATCCTGCAGTAGTATTGTATGAAGCAAATAAAAACTCTTCTTGATATTCACTCATCATATAAATCCATATTTTTCAAATACTAGGTTTGCCTAAATGGGCAGCAAGGTATAATGAGAAGAACAGAGGGTTC\""	6234	6451	\CCTGTATGAAGCAAATGA\""	\ATTGTATGAAGCAAATAA\""	\ |||||||||||||| |\""	\XX==============X=\""	15	3	0	0	3	57601961	57602178
SEPTIN4-AS1	101927688	17	58519836	58556925	+	prespliced::chr17:58519836-58556925(+)\" \"AAAAGAAGAAGAAATGTAGGAGTCAGGAGACCTGCCCCTGACCAACTTGGACCTTGGTAGTAGCACATCCAGTTGGGGGATGGCAGGGAGAGCTATCTGCCCTGTATAAGCAATAAAAGGGTGCATTTGGCCAGGTGCGGTGGCTCATGCCTGTAATCCCAGCAGTTTGGGAGGCCGAGGCGAGCGGATCACTTGAGGTCAGGAGTTTGAGACCAG\""	29118	29333	\CCTGTATGAAGCAAATGA\""	\CCTGTAT-AAGC-AATAA\""	\||||||| |||| ||| |\""	\=======I====I===X=\""	15	1	0	2	3	58548954	58549169
LOC101928135	101928135	3	34875794	35394023	-	prespliced::chr3:34875794-35394023(-)\" \"TGCAGGCACAGATAAATCCTTGGCTAGGCTTGGGAGGCTTTTAAAAGGTTTAATCTGAGATTCCTTATGAAAAAGTTCCAGCAAAGCCTATTTAAACAAGCCTATATGGCAAATGATTATTCTGGTTGCATTGTCTGTGAATAATTAGACCAAGAAAAATAAGACTAAAACTGATTTTGCAAAGAAACTTGTCCTACTATGATTTGTCTTTGGTAA\""	69314	69529	\CCTGTATGAAGCAAATGA\""	\CCTATATG--GCAAATGA\""	\||| |||| ||||||||\""	\===X====II========\""	15	1	0	2	3	35324494	35324709
LOC101928135	101928135	3	34875794	35394023	-	prespliced::chr3:34875794-35394023(-)\" \"CAGACATTTGTCCTTTTAAACTGACTTGCTGCTATTTGTGCCCTTAGGGACACTAGGTAATGGAAAAAATGATTAGCTTCTTCTTTGTTGGCTTATGGCTCCTGTAAGCAACAAATGAGCAAATGGTTATTCAACCTGGCAACAGTAATTGGTTCAAATAGCAGTTGGATGCAGTTTCAGCTTCTTTCAGCCCTCCAAAATTTGTCTTGTCACAAATA\""	131320	131537	\CCTGTATGAAGCAAATGA\""	\CCTGTAAGCAACAAATGA\""	\|||||| | | |||||||\""	\======X=X=X=======\""	15	3	0	0	3	35262486	35262703
LOC101928135	101928135	3	34875794	35394023	-	prespliced::chr3:34875794-35394023(-)\" \"AAAAAAGCACAAATGTATTACCTCATTTTTTCATGCTCCCGTGATACTTGTGCTGTCATCTCAGGACAGAACATAATGAGGCAAGTCACTTACAGTTTTGCCTGATGCAGCAAATCATATAACTCACATACTGGGAGAGTAGGGAAATTGTAGAATGGCAGCTTCATTTATTAATGGTGTGCTTTTGGACAAAGAAAAAGAAAAGGTCCCCTATTTT\""	493261	493477	\CCTGTATGAAGCAAATGA\""	\CCTG-ATGCAGCAAATCA\""	\|||| ||| ||||||| |\""	\====I===X=======X=\""	15	2	0	1	3	34900546	34900762
LINC01448	101928795	7	42661725	42706447	-	prespliced::chr7:42661725-42706447(-)\" \"CTCCTTGGAAGCAACCTGTAGCAGCAAGCAAGGCTTCACCATGCTCCTCTCTCCCCTGCCTAGTCCTCACCAGCACCCTACACAAATGGCCTAGCCTCCAACTGTATCAAGGAAATGAAAGGGAAATGATGTGAATGGCTTCATCATTCATCTCCCTTTCATCTTCAAATTTGTGTGCAACCACATCAATCCCTCTAGCTGCCTGAATCCCATAGAGT\""	21627	21844	\CCTGTATGAAGCAAATGA\""	\ACTGTATCAAGGAAATGA\""	\ |||||| ||| ||||||\""	\X======X===X======\""	15	3	0	0	3	42684603	42684820
SERPINB9-AS1	101927730	6	2883987	2900676	+	prespliced::chr6:2883987-2900676(+)\" \"TGGGGACACAGGAAGAGGGAAATGGCCGAGTGCACGGTAAGTGCACCCTTTATGGCGATGAGAACCTGCCACAGAACAGAATGCTGTTGGCTCTGTTGTGCCTGATGAAGAAAAGGAAAGGGTGGTCAGCACAGAACCTGGGGCCAGATTCCATGCAGCACTCTGCAACTACAAAGCAGCTCGACGCTGCCGCTGCCTCGGTGCCTTCTTCATTCAC\""	6127	6343	\CCTGTATGAAGCAAATGA\""	\CCTG-ATGAAGAAAAGGA\""	\|||| |||||| ||| ||\""	\====I======X===X==\""	15	2	0	1	3	2890114	2890330
LOC101928516	101928516	6	74069450	74690727	+	prespliced::chr6:74069450-74690727(+)\" \"CCAGGGGAAGTGGAAAGGATCACCACCTGCAGAGTCAGATATTCACTTCTGGTAACTCTGTGGACCTTTGGCAGGGGGCTTCAGAAGAGGAGATGCTGTTCCTGGAAGAAGCAAAGAATTGGGGCCTATGGCTGTATATTCTTTACATTTTTATTTTTAGAATGCAAAATTTATTTTATGAATTAAAAATTACACACATAAAAGGTACCATTATGTT\""	61482	61698	\CCTGTATGAAGCAAATGA\""	\CCTGGAAGAAGCAAA-GA\""	\|||| | |||||||| ||\""	\====X=X========I==\""	15	2	0	1	3	74130932	74131148
LOC101928516	101928516	6	74069450	74690727	+	prespliced::chr6:74069450-74690727(+)\" \"CTCTATGATCACAGTGATCATAAAATAAATATTATGATGATAAAATGATGATTATGTGAGATAAATGCCTTGAAATCATTTTAACAACAGGTGAGTTAGACCTGTATGAAGAAACTATAGGGTTGGTGGTGCTAGATTTTGAAGCCAGGCAGCCCACACTCTGCATCAGTAAATTATCTTTAAAATCTGTTAGTCTTTTTCTTTAAATTTTCAAATG\""	68951	69167	\CCTGTATGAAGCAAATGA\""	\CCTGTATGAAGAAACT-A\""	\||||||||||| || | |\""	\===========X==X=I=\""	15	2	0	1	3	74138401	74138617
LOC101928911	101928911	6	87784859	87911731	+	prespliced::chr6:87784859-87911731(+)\" \"GTGAATTTTCAAAACCCAAAACACTCTAAAACACATCCTGAAACCAGGTAAGAAAATAAAGTTTCAATTCAGAAATAATTAAGATTGAAAATAAACTTGTCCTGGTTAAAGCAAATGACTGGGTTGGCAGAGGAGGGGAATGAACAGCTGTCCAGCTGTTACAGGTGTTTAGGAAAATGCGACACAGTAGGACTATGCCCTTGAAGCTGGGCTAGACT\""	123535	123752	\CCTGTATGAAGCAAATGA\""	\CCTGGTTAAAGCAAATGA\""	\|||| | ||||||||||\""	\====XX=X==========\""	15	3	0	0	3	87908394	87908611
LINC02141	101927580	16	59855352	60053973	+	prespliced::chr16:59855352-60053973(+)\" \"TAGTAACTAAAATAAAATACTCAGTGAATAGACTGAAACACAGAATGGAGGAGACCAAGGTAAAAATGGGTGAACTTGACAATAGAACAATAGAAATGACCCAATATGAACAAATGAGACAAAAGAGAGTTAAAAGAATACAGAAATAAACAGAGCCTCAGGGATCTGTGGGACTAAAACAAAACATCTAGCATCCATGTAATCGCAATTGCAGAAA\""	178783	178999	\CCTGTATGAAGCAAATGA\""	\CCAATATGAA-CAAATGA\""	\|| |||||| |||||||\""	\==XX======I=======\""	15	2	0	1	3	60034135	60034351
LOC101927817	101927817	16	89430917	89454494	+	prespliced::chr16:89430917-89454494(+)\" \"TTGTCACCCTGCCACACACCCTCTGTCCCTGCAGTTCCAGGGACAGCCGAGGTGTTCTCACTCTGCACCAAGTGCCTCACGGGCCAGGTCCTGCTTAAAGCCTGAATGAAGCAAAGCTTGGAAAGGACCCAACACAACCTGCCACCAACTGAATGCCTGCCATCCCTCCCCACCCTACGAAGACACTGCATGAAAGCCACCGAGCACGTGACTGCAT\""	15967	16183	\CCTGTATGAAGCAAATGA\""	\CCTGAATGAAGCAAA-GC\""	\|||| |||||||||| | \""	\====X==========I=X\""	15	2	0	1	3	89446884	89447100
LOC101928417	101928417	16	82953229	82990298	-	prespliced::chr16:82953229-82990298(-)\" \"CACCCACCTCTGCCATCTCTCAGACAAGTGTGGATACCTTAGACCAAGTACATTAAGAAGAAAGTGAAGAGGCGTCTTCCACAGGACTCCTTTTGTCTTGCCTTATGAAGAAATAAACACTGGCAAAATTATGAGTGCACATTTTCCAGCTATCATGTCTCCAAAAGAAGCAATAACTGGTCATAGCAGAAAAAGTTTAAGAGATATTCATTATAG\""	32262	32477	\CCTGTATGAAGCAAATGA\""	\CCT-TATGAAG-AAATAA\""	\||| ||||||| |||| |\""	\===I=======I====X=\""	15	1	0	2	3	82957821	82958036
LOC101928961	101928961	10	66894109	67012153	-	prespliced::chr10:66894109-67012153(-)\" \"AAGTTGAAGCCAGTGCTCATTTACCATTCTGAAAATCCTGGGGCCCTTAAGAATGATGCTAAATCAACTCTGCCTGTGCTGTGTAAGTGGAACAGCAAAGCCTGTATGATAGCACATGTGTTTATAGCATGGTTTACTGGACATTTTAAGCCTCCTGTTGAGTCCTAGTGCTAAAAAAAGATTCCTTTCAAAGTATTACTGCTCACTGATAATGCATCT\""	67085	67303	\CCTGTATGA-AGCAAATGA\""	\CCTGTATGATAGCACATGT\""	\||||||||| |||| ||| \""	\=========D====X===X\""	16	2	1	0	3	66944850	66945068
MDN1-AS1	101929057	6	89638531	89689481	+	prespliced::chr6:89638531-89689481(+)\" \"CCATGTTGCTGTTAGATTTCACTGTCTACTGCCCCTGAGTTTCAAGGGGAGGGTCTACAATCTCTACAACCTCAGTGCTTTTCACAATACCGGGTACATGGCTGAATGAACAAATGACTTCCCTGCTAAAGAAAAAAACTGGCTGGGCGCAGTGGCTTACACATGTAATCCCAGCACTTTGGGAGGCCGAGGTGGACAGATCACAAGGTCAGGAGAT\""	31252	31468	\CCTGTATGAAGCAAATGA\""	\GCTGAATGAA-CAAATGA\""	\ ||| ||||| |||||||\""	\X===X=====I=======\""	15	2	0	1	3	89669783	89669999
MDN1-AS1	101929057	6	89638531	89689481	+	prespliced::chr6:89638531-89689481(+)\" \"AATAGTGTATGGACTCGCAAATTCAATAACATATTAGAACTTATGAGGAGTGTATGTATATAGAGCAACTAAAAATATACCATTTTCTAATAGGTTTCCACATGTATGATCAAATGAAGCAAGTAGACCTCAGGAAAATCAAAAGGCAAAAAAAAAAAAAAAAAAGGGAAGAAGAAGAAGAATGGAGAGGTGAATGCAAGGAAGAAAGAGAAAGAAA\""	38339	38555	\CCTGTATGAAGCAAATGA\""	\CATGTATGAT-CAAATGA\""	\| ||||||| |||||||\""	\=X=======XI=======\""	15	2	0	1	3	89676870	89677086
CASC21	103021164	8	127244636	127392631	+	prespliced::chr8:127244636-127392631(+)\" \"TACATGGCAAAACGGATTTTACAGATATGATTATATTAGGGATCATGAAATAGGGGGATTTTTCTGGATTATTAAGATGGGCCAAATGTAATCAGAAGGGCCTTATAAAGCAAAGAAGTAGGCGAGAGAGAGTCAGAAATGATGGAAGCAGAGTTAGAGTAATGTACTTTGAAGATGGAGGCAGGTGCCACACCATGAGCAGGAATGTTGCAGTCT\""	84487	84702	\CCTGTATGAAGCAAATGA\""	\CCT-TATAAAGCAAA-GA\""	\||| ||| ||||||| ||\""	\===I===X=======I==\""	15	1	0	2	3	127329123	127329338
CASC21	103021164	8	127244636	127392631	+	prespliced::chr8:127244636-127392631(+)\" \"CTGTGGGTGAGGTAATATGCTTTATGCATCCCAACTATCAATAATAAACACAAATTCCAGTCAACCATGCTAGAGGAAAGACTGAGTTAACTTCTGATTCCCTGTAAAGAAAATGATATTGAGACACCACTGTCATCTGGCAGGGAGATCTTTGAAAAGACAGGCAGCCCAAAAAAGTAGCAAAGAAGTTTTATTCAATTGTGTTTAAAAGAAATT\""	106000	106215	\CCTGTATGAAGCAAATGA\""	\CCTGTA--AAGAAAATGA\""	\|||||| ||| ||||||\""	\======II===X======\""	15	1	0	2	3	127350636	127350851
CASC8	727677	8	127289675	127482139	-	prespliced::chr8:127289675-127482139(-)\" \"GTTGTTAGTGTCCCTGAGCCTTTAAAAAAAAACTTAAGAAACAATTACATTTGGTTCTCTCTTCTGCTGTGTGGAGTTAAAGAGGAAGACATGGTGCATGCCTGGTATGAAGCAAGGAAGGAGTGAGCTGAGGAATCTTCCAAGGCCAGACAGGGCAGTACCAGCTGTGGCTACCAGTGGAAAGCTTGGAGTCTGTGCCCACTGGAGCAGTTGTCTCT\""	98557	98774	\CCT-GTATGAAGCAAATGA\""	\CCTGGTATGAAGCAAG-GA\""	\||| ||||||||||| ||\""	\===D===========XI==\""	16	1	1	1	3	127383365	127383582
DYNLRB2-AS1	102724084	16	80155957	80563135	-	prespliced::chr16:80155957-80563135(-)\" \"CAAATTACTGGATGCCTTTCTCTTCTTCTAAAATAAAATATACAACCCTCTGAATTTTATTTCTATCATTGCTTCTCTCTCAACGGACACTACCTTCTTGCCTGTGAAGCAAATAAGCCCTGCAGGCAGTTCATTTTTTGTGTCTGTACATTTGCTCACCTGAGTAAAATGATACAATTCTTTTTCATAGACTTGCAGATCTCTGGAGCAGAAAGG\""	63389	63604	\CCTGTATGAAGCAAATGA\""	\CCTG--TGAAGCAAATAA\""	\|||| |||||||||| |\""	\====II==========X=\""	15	1	0	2	3	80499531	80499746
CRTC3-AS1	101926895	15	90620008	90717140	-	prespliced::chr15:90620008-90717140(-)\" \"TTTACTTCTGGGACCCTAGATATCTTCATACATTGAGGATTCACCCAAAAGGTGAATTGCCCAGACTCTGAATCTGGGCATAAAGGTTTCGAGAGTTTCTCCTGTGAAGCAAATATCAAATTTCTCCTATGAAGCAAATGTATAAATATCAAAACTGAGACTCAGTCGATGAAAAACCTGCTACTATTAAGGATACTAAAATGACCCAAAAAACA\""	89691	89905	\CCTGTATGAAGCAAATGA\""	\CCTG--TGAAGCAAAT-A\""	\|||| |||||||||| |\""	\====II==========I=\""	15	0	0	3	3	90627235	90627449
CRTC3-AS1	101926895	15	90620008	90717140	-	prespliced::chr15:90620008-90717140(-)\" \"TCATACATTGAGGATTCACCCAAAAGGTGAATTGCCCAGACTCTGAATCTGGGCATAAAGGTTTCGAGAGTTTCTCCTGTGAAGCAAATATCAAATTTCTCCTATGAAGCAAATGTATAAATATCAAAACTGAGACTCAGTCGATGAAAAACCTGCTACTATTAAGGATACTAAAATGACCCAAAAAACAAAAATAAAGGTGTTCTCTGAAATCAA\""	89716	89931	\CCTGTATGAAGCAAATGA\""	\CC--TATGAAGCAAATGT\""	\|| ||||||||||||| \""	\==II=============X\""	15	1	0	2	3	90627209	90627424
CERS3-AS1	102723320	15	100372938	100437914	+	prespliced::chr15:100372938-100437914(+)\" \"CTTTAATAGGCCTTTTAAACAACAGGTCATCAAAAATATTTAAGCACCTGTCACCAAATGTCAGGCTTTCCCATTCTTAAACAAAAGGCTGGAATGATAACCTGATCAAGCAAAATGAAGTTTAACAAAAAGAAATATAACTTCCAACAAAAACGAAAAACCACTCTCAGCACCAGACAATTCCCCAGTGGAGGAAATGTTGCTTAACAATAGTTCAT\""	59293	59510	\CCTGTATGAAGC-AAATGA\""	\CCTG-ATCAAGCAAAATGA\""	\|||| || |||| ||||||\""	\====I==X====D======\""	16	1	1	1	3	100432231	100432448
LINC02568	102723344	15	63390229	63437536	+	prespliced::chr15:63390229-63437536(+)\" \"GTGGTGCCAGATTTAGCACAGGGAGGCTTCTGCCGGATAATTCGTCTTTGCAGTCGTCCTTATAGGAGGGTCTTAGCCCACCACACTAGGTTATTTTCAGCCTGGTGAAGCAAAGAGGGAACACTAGTAGCAGAAGACCAGGCTGAAGGAATTGTCTCTGCCCATGATAGGTAACAAATGGGTTTTGTGGTTCTGAGCCTCAATTCTAGAAAATGG\""	42494	42709	\CCTGTATGAAGCAAATGA\""	\CCTGG-TGAAGCAAA-GA\""	\|||| ||||||||| ||\""	\====XI=========I==\""	15	1	0	2	3	63432723	63432938
SOX1-OT	100505996	13	111972309	112108015	+	prespliced::chr13:111972309-112108015(+)\" \"TTATTAAGTCGAGAACTTCACTTTTCACTTAAAGGGGCACCTTCTGGCTTCTCTTTGGTGTACCCACATTGCCAGCCTCACTGCTCTTGTGCTTTGGGGCCATGATGAAGTCAAATGAGGGTTCCTTGTACTCAAGCACTGCGACCCCTGGACCGTGGATCTGATAACCAAGAGGCCATAAGAGGGGCGGGGAGCGTCCGCAGCCTGGAGACGCTGGA\""	41366	41583	\CCTGTATGAAG-CAAATGA\""	\CATG-ATGAAGTCAAATGA\""	\| || |||||| |||||||\""	\=X==I======D=======\""	16	1	1	1	3	112013675	112013892
LOC101929140	101929140	13	41132927	41236686	+	prespliced::chr13:41132927-41236686(+)\" \"ATCAAGATCATGGAATTAAGAAATTCCACAAAGTTTTGTTTTCCTAAATCTCCCAACTCTTTTGTGCTCTGGGAAATGGCTTACACAGTGAACCATCCTTCCTGTATGACGTAGATGACTTTCTGTCTACTTTTTCTCATGCCTACCATAAGACTCACTGATGACCTCCCTACCTTGTTTACCTGTGAAAAGGCCAAACACAGCCTTTTCATTTTTGC\""	4353	4570	\CCTGTATGAAGCAAATGA\""	\CCTGTATGACGTAGATGA\""	\||||||||| | | ||||\""	\=========X=X=X====\""	15	3	0	0	3	41137280	41137497
KLRK1-AS1	101928100	12	10363768	10398506	+	prespliced::chr12:10363768-10398506(+)\" \"AGGGTTTCCATGCTTTGAGCAGACAATGTGACCTACTCAGAAGATAATGAATTTGATATTAATGGGGCTAGAACAGGCACAAATGGTTAAGGGCCACATGCCATAGAAGCAAATGATGTTTTTACGTGGAACTGTGATATTAACAAAGAAAACTATTTCTCAGTGGAAATACCAATCTCTACCAGAAAGGAGAACTAATTACTGACAATGCTACAC\""	31515	31730	\CCTGTATGAAGCAAATGA\""	\CCA-TA-GAAGCAAATGA\""	\|| || |||||||||||\""	\==XI==I===========\""	15	1	0	2	3	10395283	10395498
MSRB3-AS1	100507065	12	65466816	65642372	-	prespliced::chr12:65466816-65642372(-)\" \"TATGCTAGGGAGGAAGGGATAAGAGAATGGAGTAGTCAATTTTGTATAGACAACCATTGCCACAAGTTCAGAAACATTGCTAAGAACCAACAGGAAAAATCCTTCCTGAAGCAAATGATATTTAGGGTTCATATTGGAAATCAGGGCTGTTCCCCAACCAAAGAATTCATAGTTGAAGAAAGGGTCAACTCAAATCCTATAATGAAAAAAGTCCACAA\""	31761	31978	\CCTGTATGAAGCAAATGA\""	\CCTTCCTGAAGCAAATGA\""	\||| ||||||||||||\""	\===XXX============\""	15	3	0	0	3	65610394	65610611
MSRB3-AS1	100507065	12	65466816	65642372	-	prespliced::chr12:65466816-65642372(-)\" \"GGCTGGGAGGACTGGGAGAGTTGGAGTGGGGGATGGAAGATAAGGGTAGGGTGGAGCAGGAAGGGAAGGGTGGAGACGAAGGAATGAAAAAATGAATAACCCAGTGAAGCAAATGAATGGAGCAGCAGCCAAATAAGCAAACAAAACAAACATTTATTGACCGTCTGTCACTTGCTAGGTGTTGTGATAGACAGCAGGCAAATAGCTATGAGCCAT\""	39091	39306	\CCTGTATGAAGCAAATGA\""	\CCAG--TGAAGCAAATGA\""	\|| | ||||||||||||\""	\==X=II============\""	15	1	0	2	3	65603066	65603281
MSRB3-AS1	100507065	12	65466816	65642372	-	prespliced::chr12:65466816-65642372(-)\" \"TTGGGTGATGGGTTAAAATGCTCATCTTAATATTATGCTCCAAAACTTATGTATGTATTACATTATTTGTATTAAATATTACCTTATAAATTATACTAATCCTGTATAAAGAAAAGTGAGATTCCTGAGTCCTCCTCCCTGCCTGCTGTAATCGAGTGACTTGCCCACCTCCAGCCTCACCAATGTAGGTGAAAGGAGCAGTTGTACCAGGGAAACTCT\""	159912	160130	\CCTGTATGAAGCAAA-TGA\""	\CCTGTATAAAGAAAAGTGA\""	\||||||| ||| ||| |||\""	\=======X===X===D===\""	16	2	1	0	3	65482242	65482460
LINC02388	101927653	12	58565958	58781716	-	prespliced::chr12:58565958-58781716(-)\" \"GGTTGAAGGAAAGACACTGAGTGGACAAGAGTTTGAAAGCAGCGGTGAGCGTGGCCTGCATGTGAGGCAGTGAGGTGGAAGACTGGTTGAAGTAGGGCCTCCTTTTGAAAGCAAATGAAGATCCATTCAGCTATGAAGTGATTCTAAATAGAAAGGAAGATAGACAGGAAGAAAGTTTTATTTCTTTTACGAAAAATGAACATTTATTTTAGCACATT\""	31956	32173	\CCTGTATG-AAGCAAATGA\""	\CCTTT-TGAAAGCAAATGA\""	\||| | || ||||||||||\""	\===X=I==D==========\""	16	1	1	1	3	58749543	58749760
TESC-AS1	101928244	12	117099466	117141489	+	prespliced::chr12:117099466-117141489(+)\" \"TAGAGGATAAAGGAGCCAGTACTGACCTAAGGAAGACAGGGACGAAACGCTGATTCCGCGGGCTCCCACTGAACTTTGATTAAAAAGGATGATGCCCCTCCCTGTTAAAGCAAAGGATTTAAAGACATTGTTTCCAGCTGGGCGCAGGGGCTCATGCCTGTAATCCCAGCACTTTGGGAAGCCAAGGCAGGAGGACTACTTGAGCCCAGGAGTTTGA\""	33246	33462	\CCTGTATGAAGCAAATGA\""	\CCTGT-TAAAGCAAAGGA\""	\||||| | ||||||| ||\""	\=====I=X=======X==\""	15	2	0	1	3	117132712	117132928
GPR84-AS1	102724050	12	54353690	54467030	+	prespliced::chr12:54353690-54467030(+)\" \"CACTTTGACATCTTAAGGGAATCATGATGCTCTTATTTTGGGCTAAGTTTGCCCCATTTTGTTCTCTGAATTGTCTGTTTGTATCCTATTAGACTGGAAACTTGAATGAAGCAAAGATTGTGTCTGTCAATTGGTACAGCCCCGGACTAGCATTAGGAAAATAATATGTCTTTTGATATTCAAGGTGACAAAATGATTACAATGAAGATAGAAGATC\""	79658	79874	\CCTGTATGAAGCAAATGA\""	\CTTGAATGAAGCAAA-GA\""	\| || |||||||||| ||\""	\=X==X==========I==\""	15	2	0	1	3	54433348	54433564
GPR84-AS1	102724050	12	54353690	54467030	+	prespliced::chr12:54353690-54467030(+)\" \"TGTCTGCACAGCGATACAAATGTGCTCGTTTTGGGGCCCAATAAAAATAATAAGGCATTCTGAACAACATGGTATGTTCATAAAAAAGGAAAATCTTCCTTCTGTCTTAAGCAAATGACTTGAGATTTAGACATTGTGAAGAAAAAGATGTAGAGGCAGCTCACCTTTATCCCAGTCTTCATCGCAAGGAGGGCACTGCCAAGTGCTCTCAGCCAGAG\""	108788	109005	\CCTGTATGAAGCAAATGA\""	\TCTGTCTTAAGCAAATGA\""	\ |||| | ||||||||||\""	\X====X=X==========\""	15	3	0	0	3	54462478	54462695
KCNQ5-IT1	100507381	6	72630494	72678558	+	prespliced::chr6:72630494-72678558(+)\" \"AACTCTAGTGCTATCTTTTTTAGATGGGAAAACAGCCTGCAAAAATGTTAAGTAGCTTCCTCAGGATCAAGTACTATTGGAGCCAGCATTGGTGGTCAATCCTGTATAGAAATGACTTCAGTTGTAGATCTGTGACCTTCCTTACTTACCTTCCTCTACCAAAGGTACTCTATAATTCTTAATAAATGAATATTGACATTCATTTTAAATACTAT\""	10217	10431	\CCTGTATGAAGCAAATGA\""	\CCTGTAT--AG-AAATGA\""	\||||||| || ||||||\""	\=======II==I======\""	15	0	0	3	3	72640711	72640925
LOC100505736	100505736	2	28148554	28206961	-	prespliced::chr2:28148554-28206961(-)\" \"CAATTCCTTGAAGGCAAAGACGATGTCTGTTTTTGCTTATCACTGATTCCTCTGCACCCAGAACCGTACCTGGGACACAGTAGGAGCTAAACAAATATTTCTTGAATGAAGGAAATGAAAAAATAAGTGAAAACATGAACAAACCAATAAAAGGGGAAAGGGTTTCTCTTTTGATACCTAGTACAGTGGTATGGTACTCACCAAACTTAAGAATGTAC\""	41828	42045	\CCTGTATGAAGCAAATGA\""	\CTTGAATGAAGGAAATGA\""	\| || |||||| ||||||\""	\=X==X======X======\""	15	3	0	0	3	28164916	28165133
SEPTIN7-DT	101928545	7	35754963	35800625	-	prespliced::chr7:35754963-35800625(-)\" \"AGAACAGATCTTTAATTTGTGTGTGATGTTTAATTTGTGTTTTTCTCTCTCAACCTAATAATGATTATAAGTTAACAGTGTGTACTATCCTAAGAACTATCGTGTATTAAGTAAATGATCTATAGCAATAAATAAATAAATAAAGCAAGGAGGAGTCTTGGCCTTCAAAAGCCCTATTGTATTTACTAATGGTTAGTTTTTGACTTCTCGGTGTCTGT\""	41668	41885	\CCTGTATGAAGCAAATGA\""	\CGTGTATTAAGTAAATGA\""	\| ||||| ||| ||||||\""	\=X=====X===X======\""	15	3	0	0	3	35758740	35758957
CHN2-AS1	102724484	7	29199039	29208970	-	prespliced::chr7:29199039-29208970(-)\" \"AGCTCTTATTTCTTAGGAGATTAAAACTACTGGTTGATTTAAAATAATACTTTACACTGCAGTACAAACAGGCTGAGGTTGAGTGATTTTGACAGGCCAAACTGTTGAAGCAAAGGAATGCTAAAATTAGTCCAAACTATAGAGACTATATTCAGATTAGTCTCACAAAGGTGTACAATTAATTATAAATGAGGAGAAAGGCAGGGTATTTGCACAA\""	7798	8014	\CCTGTATGAAGCAAATGA\""	\ACTGT-TGAAGCAAAGGA\""	\ |||| ||||||||| ||\""	\X====I=========X==\""	15	2	0	1	3	29200956	29201172
LINC02728	101928865	11	78423981	78429836	-	prespliced::chr11:78423981-78429836(-)\" \"CAACAATAATCCAGTTAAAAAACAGTCTTCAGAGTTACTACATCATCAGAATTAACCCTGATTACATCAAATTATGTTGAAACAGACCACAGCTGTTTGCCCTGTTGAAGCAACTGCTTGAGAGCTCCTCCGGAAGATACATCTGGGTGTCACTAAGATACATTTTGGGTTTAGTTTTGTTTCTCAACACAAATGTAGGAGGGAAACAAACCCTGTT\""	4674	4890	\CCTGTATGAAGCAAATGA\""	\CCTGT-TGAAGCAACTGC\""	\||||| |||||||| || \""	\=====I========X==X\""	15	2	0	1	3	78424946	78425162
MIR4300HG	101928989	11	81879850	82403913	-	prespliced::chr11:81879850-82403913(-)\" \"TTGTCACAGTGGTAGTGATAATTAGCAGAGGAGGTAGACAGGATGGTGGTAATAATACTGGTGTGTTAGTAGTAATACCTCATGTTTCCCTAATAATAACCCTGTTGTAGAAATGATGGAAAAAGGCCCAAATTTATCAGAACTGATTTTAAATTGTCTCTGTTTTTCAACTTCAAAATAAGAGTGACAGGAATAATGAGAACAAAATAAAATCTT\""	463066	463281	\CCTGTATGAAGCAAATGA\""	\CCTGT-TGTAG-AAATGA\""	\||||| || || ||||||\""	\=====I==X==I======\""	15	1	0	2	3	81940632	81940847
MIR4300HG	101928989	11	81879850	82403913	-	prespliced::chr11:81879850-82403913(-)\" \"TGATGGCCTTCAGAAGCCTTCACCATCTTCTTTCTTTGCTTTAGAATGTTTTGCTTTTGACCATCACATCTATGGAAATTTTGCCTCTGACTATGTGAAACCTATGAATCAAATGAACATTGGCTGAAAGCATCCATTCTGGCCAGGAAATTATAGAGAATGTCTAAGTCATGTTTTTCAACCCATTTCATTTAAATTGCAGTTCTTAGAATTATA\""	467209	467424	\CCTGTATGAAGCAAATGA\""	\CC--TATGAATCAAATGA\""	\|| |||||| |||||||\""	\==II======X=======\""	15	1	0	2	3	81936489	81936704
LOC101929473	101929473	11	127067001	127101306	+	prespliced::chr11:127067001-127101306(+)\" \"GACCAATGGAACAGAATAGAGAACACAGAAATAAAGCCAAACACTTATAGCCAACTAATCTTTGACAAAGCAAATTAAAACATAAAGTGGGGAAAGTATACCTGTTCAACAAATGATGCTTGGATAGTTGGCAAGCCACAGGTAGAAGAATAAAACTGGTCCTCATCTCTCACCTTATACAATAATCAACTCAAGCTGGATCAAAGACTTAAATCT\""	23327	23542	\CCTGTATGAAGCAAATGA\""	\CCTGT-TCAA-CAAATGA\""	\||||| | || |||||||\""	\=====I=X==I=======\""	15	1	0	2	3	127090328	127090543
LINC01495	102723378	11	22445671	22492019	-	prespliced::chr11:22445671-22492019(-)\" \"GTGTTCATGAATCACTAAGAAGGGATACATAAGTGTTTGTAAATACAACTTTGTCAACACTTGAGAATGTGTCAGTAATGTCAATAATCTATTTCCTTCTCCTTTCTGAAACAAATGATTAGATTAAAATTACAAACAATATAAGATTTCATATTAAATACTCTTTTATACCACATGTATAGATGTTTTCAACAGACAATGAGAAACAACACTCATTT\""	7577	7794	\CCTGTATGAAGCAAATGA\""	\CCTTTCTGAAACAAATGA\""	\||| | |||| |||||||\""	\===X=X====X=======\""	15	3	0	0	3	22484225	22484442
PRSS23	11098	11	86800541	86952910	+	prespliced::chr11:86800541-86952910(+)\" \"GGTCCCTACTCCTCCCCACCTAATTCTGACAAGGTGTTCTCATGCTCCTTGGAAACATCAAGACCAGACTAAGCAGACAGCTAATTGCAAATTCATTTTCCCTGCATGAAACAAATGGAAAAAGCCAACAGCTTACACAAAGTCCTTTGAATTGAAGTTGCAAATGCTTCTCACAGAAGTCCACATGCGATTAAAAAACCATAGGCCTGAGAGACTGG\""	65193	65410	\CCTGTATGAAGCAAATGA\""	\CCTGCATGAAACAAATGG\""	\|||| ||||| |||||| \""	\====X=====X======X\""	15	3	0	0	3	86865734	86865951
PLCE1-AS2	101927049	10	94081949	94108794	-	prespliced::chr10:94081949-94108794(-)\" \"GGAGTCCAAGATCTTAACTACAAACTCTCAGTTACCTTTACAGAATGAAAGTCTTTGCTAGGCAAGAAAAAAGTCGGCCAATCATTACTGGCAACAGGCCCCTGTTGAAGCAATAAATTTTCCGAGGCCAACACTTGGCAAATGTCATTCAGACTGTACTTGGTTATCCTGAAGTTCTGAGGGACTCTCTGGAAAGATGATCTTAAAATTAGGATA\""	24864	25079	\CCTGTATGAAGCAAATGA\""	\CCTGT-TGAAGC-AATAA\""	\||||| |||||| ||| |\""	\=====I======I===X=\""	15	1	0	2	3	94083715	94083930
LINC02627	101927549	10	105673609	105820333	-	prespliced::chr10:105673609-105820333(-)\" \"GTCATATGCTACCTTTGGCTGATTGATATTTGATCTAATAGACAAGTCCTCAAAAATAATGGAAGAAAAACAAGCTTCACTTTAGAAAACATATTTCCAGCCTGGAAGAAACAAATGAGAATTTGAGGAGGCTTTATTTTATTTCATTCCTATGCTTTTCTAGAAATTACCAAAAACATTGAAACTTACTTTCTGGTGTCTGATTTATGTAATTTATA\""	94441	94658	\CCTGTATGAAGCAAATGA\""	\CCTGGAAGAAACAAATGA\""	\|||| | ||| |||||||\""	\====X=X===X=======\""	15	3	0	0	3	105725675	105725892
LINC02627	101927549	10	105673609	105820333	-	prespliced::chr10:105673609-105820333(-)\" \"GCAGAAAAAAAAAAGAGCATTTTGGCGGCTGTGTGTAAAGATGATGGTAACATGGACTTTCATGGAATAATGATAAAGATGGTGAGAAGTATTTCAATTTCCTGATGGAAGAAATGAGAAATATTAGAGAAACAGGCATGAAGGGTTTGGGGTCTGAGTAACTGAATATTGGAAGTAGAACTAAAAATCAGACCTAGGTTCTTGACTTTTCAACTAA\""	104724	104940	\CCTGTAT-GAAGCAAATGA\""	\CCTG-ATGGAAG-AAATGA\""	\|||| || |||| ||||||\""	\====I==D====I======\""	16	0	1	2	3	105715393	105715609
LINC02627	101927549	10	105673609	105820333	-	prespliced::chr10:105673609-105820333(-)\" \"TGTTTATGTCCTTGTGTAGTTCACTGGATTATGGTTGCTTAAAAGCAGAAAGCATGCTTATTCTTCATTGTATTTACTCCATAACCCCTTTCCAATGTGCCCTGTATTTAGCAAAGAGATCACCATGTGTTAAACTACCCTCTCATTATTCCTGGTACCAAATATGTGTTTATTGGATGAAAAATCAGTCAGCGAGGCAGGAGATCTTGGCTGACTC\""	123137	123353	\CCTGTATGAAGCAAATGA\""	\CCTGTATTTAGCAAA-GA\""	\||||||| |||||| ||\""	\=======XX======I==\""	15	2	0	1	3	105696980	105697196
ZNF503	84858	10	75279724	75401916	-	prespliced::chr10:75279724-75401916(-)\" \"GACATTTCCCCAGCTTTTGTGATTGTGGTAATGAAGCTGTAAACCAAATAGCATGAAATGAGGCAAGGCCTTACAATTTAATCAGCTCGTAAACAGATCTACTGCATCAAGCAAATGACATTATTATCCATCCGAAGTAAATCATGCTAATCTCGGGAGATAAAATCAACATCGTTAATGGTCACATGTCATATTCATCAACACTAAACCATCCCCTT\""	22405	22622	\CCTGTATGAAGCAAATGA\""	\ACTGCATCAAGCAAATGA\""	\ ||| || ||||||||||\""	\X===X==X==========\""	15	3	0	0	3	75379294	75379511
KCNMA1-AS1	101929328	10	76888043	76978593	+	prespliced::chr10:76888043-76978593(+)\" \"AATGTATCAACAGCTAATTCTTTTTTCTAGAGTGATTGTTTTAATTTTTAAGCAACTTTCTTGATAACTCTTCTTTTTTAAAAAAAAAAAACTTTTGTTTACTGTATGAAGCAGAATAAATGATACTAGCATGAAAGGCTAGGCATGGAATTAGTATTTTAAAATGACATCATCTTGTTTCCCCAGAGAAAAATTCTAATGGGGAAAATCTTTGCTCTG\""	23083	23301	\CCTGTATGAAGCA-AATGA\""	\ACTGTATGAAGCAGAATAA\""	\ |||||||||||| ||| |\""	\X============D===X=\""	16	2	1	0	3	76911126	76911344
SPRY4-AS1	101926941	5	142325292	142464054	+	prespliced::chr5:142325292-142464054(+)\" \"GAATGACTCAGCTGAATTATTTGCTAAAGGCAGGCCACATGAAGAAGAGGATCTAGAGGAGCCTGTCTAAAGTTTGGTCAAGGAGAGAGTCTTTGTTGGTGCTGTGAAGCAAATGAAGCAGCTGTGGGATAGTGAGGCTACAGAGTGACAGGTTAGGCCCTTTTTTTGTTTTTGAGATGGGTGTCTTCTTCTGTTGCCTGAGCTGTGGTGCAATGG\""	63571	63786	\CCTGTATGAAGCAAATGA\""	\GCTG--TGAAGCAAATGA\""	\ ||| ||||||||||||\""	\X===II============\""	15	1	0	2	3	142388863	142389078
LINC01519	101929624	10	85193420	85198938	-	prespliced::chr10:85193420-85198938(-)\" \"ATTACACTCATAAGTCCAATGTAAATTGGCTTGCATGACATGCAAATATAGGCTTCATGAGTCCAGGAAAGACTGTAGCAGGCTCTAGGCTCTAGTCTGCCCTGTTTGAAACAATGAAGAGTATTATTTGTGAATAGTTTGTTCTTCTTGAAATTCCAGGTGTAACATGGATTCCATGCCACTGGGCAACTGTTCAACTGCCCTGAAGAAACGGTGT\""	1847	2063	\CCTGTATGAAGCAAATGA\""	\CCTGTTTGAAAC-AATGA\""	\||||| |||| | |||||\""	\=====X====X=I=====\""	15	2	0	1	3	85196875	85197091
CARNMT1-AS1	101927380	9	74952964	74997382	+	prespliced::chr9:74952964-74997382(+)\" \"CAGTCCAGTCATATCTTCACTCGTAAGCTTTTTTCATGTCATTCCATTGGGTGCTCAAGAAGGGTGGGGGCATACATAGCAGGAGTCTGCTGTGATCCCCCCTGTAAAGCAAAGATATATAGTATAGCTGCCCCTGAGGTGGGGATAGGCACAAAAACCCACCTGTTTCCCTGGTTCATTTTCTGCCGAAAACGGAAGCCTTAAGCCACTGATGG\""	8113	8327	\CCTGTATGAAGCAAATGA\""	\CCTGTA--AAGCAAA-GA\""	\|||||| ||||||| ||\""	\======II=======I==\""	15	0	0	3	3	74961077	74961291
LAMA4-AS1	101927640	6	112236595	112306683	+	prespliced::chr6:112236595-112306683(+)\" \"GAAGTGCTAAATATGGCTTTTGCTTAAAGTTAAAACAGGGCAATTACACGCACTATCTTATTTTCTCAGAAGATTTCTTTTGTGGTTATAAATTACTTTGCCTTATTAAGAAATGAGTTACTACTTAATACATTTCACTTCGTAGGTGTGATGAACTGAATTGTGTCCCCTCAAAATTCATGTTGAAACCTAACCCCTAATGTGACTGTATTTGGA\""	2180	2395	\CCTGTATGAAGCAAATGA\""	\CCT-TATTAAG-AAATGA\""	\||| ||| ||| ||||||\""	\===I===X===I======\""	15	1	0	2	3	112238775	112238990
LAMA4-AS1	101927640	6	112236595	112306683	+	prespliced::chr6:112236595-112306683(+)\" \"CTCAGGACTGCTTGTCTATAGAGTACGCACCCTTTTATTCCTTTACTTTCTTAATAAACTTGCTTTCATTTTACTCTGTCGGCTGGTTCTTGAGTTCCTCCCTGTGTGAAGCCAAGAACCCACATGGCCTCCCAGGCTGAACTCCAATTTGGGGGTTTACCCTGTGACACGTGTACTACTGCTAATGGGCATTGTGTCCCGGGGTCAAGCACCCACA\""	7888	8104	\CCTGTATGAAGCAAATGA\""	\CCTGTGTGAAGCCAA-GA\""	\||||| |||||| || ||\""	\=====X======X==I==\""	15	2	0	1	3	112244483	112244699
LAMA4-AS1	101927640	6	112236595	112306683	+	prespliced::chr6:112236595-112306683(+)\" \"TTCATGCCACCTATTGTTTTTTTCTTTAAATAAATCTTATTGTGTATATTTGAGGTTTATCACATGATGTTATGGGATACAAATAGATAGTAAAATGGTTACTGTAGTGAAGCAAATCAAAACATATTCCTCTCACATTACTACTTTCTTGTGACAAAAGCAGCTAAAAATCTACCAAACAGAATTCCCTAATATAATTTTATTAACTGTAGTCCTCAC\""	65280	65498	\CCTGTA-TGAAGCAAATGA\""	\ACTGTAGTGAAGCAAATCA\""	\ ||||| |||||||||| |\""	\X=====D==========X=\""	16	2	1	0	3	112301875	112302093
LINC01492	101928496	9	103140527	103325033	-	prespliced::chr9:103140527-103325033(-)\" \"GACTGAAGCCTGAGGTAGGTGGCTAGTGAAAAATCTGACATTGTAATTCTATGTTATTGTCTCACAATTTCTTTCCATTTTAGCAGTTTGATTTGTGACACCTATAGGATAGCAAATGAAAAACTAAATCTTTAAAGTCTGCAACATCTAGGGATAAAGCATACATTTTATGTATATAATCAATGCTACAGTTCACATGCAGTTGTCTGAATAGAATAT\""	15665	15883	\CCTGTATGA-AGCAAATGA\""	\CCTATAGGATAGCAAATGA\""	\||| || || |||||||||\""	\===X==X==D=========\""	16	2	1	0	3	103309150	103309368
LINC01492	101928496	9	103140527	103325033	-	prespliced::chr9:103140527-103325033(-)\" \"ATTTGAGTGATGTTAGGTGTGTTAAAATTAATATTTTTAAAAGATGATTTACTCTCTCTCCTTTCAACCCCATATCAGTAGATGTCATCCCCATCCATCTAATTATGAAGCAAATGATTTAGGATACAGTGTGTGCTCTTCCTTCCTGTATTCCTCCCTCATATGTAACCTATCAGCAATTCTTATTCAGATTATCTCAAAAAGACATAATGAAATC\""	89307	89523	\CCTGTATGAAGCAAATGA\""	\AAT-TATGAAGCAAATGA\""	\ | ||||||||||||||\""	\XX=I==============\""	15	2	0	1	3	103235510	103235726
LINC01492	101928496	9	103140527	103325033	-	prespliced::chr9:103140527-103325033(-)\" \"GGGACTGCATGGCCTCAAAGGGACTAATGCAGTCCTGGCAGGATACATCACCTTCTCAATAAAGTACCATTGGACCCCATGGTGGCCGCAAGGAGAGGCTCCTGTTTGAGAAAATGACAGAAAAGAATAAAGGGAGATCTTTACTCTTCTCCAAATCTTGCAACTTGGGTGCCAGCTCAGCCACAGAGGGATATAATACCAAGAGAGATCCTGAGGT\""	155501	155717	\CCTGTATGAAGCAAATGA\""	\CCTGTTTG-AGAAAATGA\""	\||||| || || ||||||\""	\=====X==I==X======\""	15	2	0	1	3	103169316	103169532
LINC01492	101928496	9	103140527	103325033	-	prespliced::chr9:103140527-103325033(-)\" \"ATAAGCCTTATAAGAGGTCCTTAAGGGAGTTCTAAAGATGAAAATGAATGAATGACACTACCACAAAAACAGTTAAGAACATAGCCCACAGACCCATAGACCTTATGAAGCAACTACACATTAAGTCTACAAAACAATCAGCTAACAACACAAGAACAGCATCAAAACCTCACATATAAATATTAACCTTGATTGTAAATGTTCTAAGTGTCCCAC\""	165310	165525	\CCTGTATGAAGCAAATGA\""	\CCT-TATGAAGCAACT-A\""	\||| |||||||||| | |\""	\===I==========X=I=\""	15	1	0	2	3	103159508	103159723
PARM1-AS1	100507388	4	74955973	74970362	-	prespliced::chr4:74955973-74970362(-)\" \"ATGGTGGGAGAGGAACAAAGACACCTGCCTTCTCACGAGGTATTTAGTTTCATTGCAACACTACTCAGTCTTTTAACTTTTATTTTCTCTGCCTCCCCTGCCTGATGAAGAAAGGAGACAGCCTCAGAGCTATGCCTCCAGACGCATCATTCCTCTTGCAACACTGACTGTTTTCACAGCAAGATGGGCCCTTTAGCTCTCCTCATGAAATGTGAG\""	612	827	\CCTGTATGAAGCAAATGA\""	\CCTG-ATGAAG-AAAGGA\""	\|||| |||||| ||| ||\""	\====I======I===X==\""	15	1	0	2	3	74969535	74969750
LINC01605	100507420	8	37406629	37493866	-	prespliced::chr8:37406629-37493866(-)\" \"TAGAGTCATAATAATAAGTATCATATATTGTACATCTATTCTGCACTGGGCACTTCACTAGGACAAGATATACATTGTCTAAAGCAGTTTTTAAAATAATCCTATGAAGAAATGATCATTATTTCCAGAAGAGGAAATTTGGGTTCAGAAAATTTAAGTAACTTTCCTTGAAAGACACAGGATATGGATGTGATTCTTTAAAATTGTCTGACTCC\""	10971	11185	\CCTGTATGAAGCAAATGA\""	\CC--TATGAAG-AAATGA\""	\|| ||||||| ||||||\""	\==II=======I======\""	15	0	0	3	3	37482681	37482895
LINC00824	101927774	8	128405268	128564679	-	prespliced::chr8:128405268-128564679(-)\" \"CTCTTCACTTTCCCTTTCCTCTCTTGTAGATGGCATCACCAGAAACCAAGAAGATGGTAAGGCCTGGAGGTGGCAGAGCTGAAGAGGTGAGAGAAGGAAGCCTGATGAAGAAATACAATTCTAATGGTAAACCTAGGGAATCAGGAAATCAATTTAACTAAGCCAGCTTCAGTTATGGCTTCTGGACAATCCAGTGTTGTAAACCCTTTAAACAG\""	3525	3739	\CCTGTATGAAGCAAATGA\""	\CCTG-ATGAAG-AAAT-A\""	\|||| |||||| |||| |\""	\====I======I====I=\""	15	0	0	3	3	128560940	128561154
LINC00824	101927774	8_KI270810v1_alt	4305	9957	-	prespliced::chr8_KI270810v1_alt:4305-9957(-)\" \"CTCTTCACTTTCCCTTTCCTCTCTTGTAGATGGCATCACCAGAAACCAAGAAGATGGTAAGGCCTGGAGGTGGCAGAGCTGAAGAGGTGAGAGAAGGAAGCCTGATGAAGAAATACAATTCTAATGGTAAACCTAGGGAATCAGGAAATCAATTTAACTAAGCCAGCTTCAGTTATGGCTTCTGGACAATCCAGTGTTGTAAACCCTTTAAACAG\""	3525	3739	\CCTGTATGAAGCAAATGA\""	\CCTG-ATGAAG-AAAT-A\""	\|||| |||||| |||| |\""	\====I======I====I=\""	15	0	0	3	3	6218	6432
LINC01179	101928151	4	165684638	165762778	+	prespliced::chr4:165684638-165762778(+)\" \"ATGTAAACTGTAACCAGTGATGCTCAAAAATTGAAGGTCTGATTCAATTTTGACATAGCGAATGAAATTGGACTCATTTTATGAAAGCTTGGCTATATTATCTGATGAGGCAAATGAGGGAAGAAGGTGTTTTATTGCAAAACATTAACTGTAAACAATCAACTAGAATCCATTAAGCTGTTTATTCTTGAAATCATTCTTTCAGACTGATTACTTA\""	62168	62384	\CCTGTATGAAGCAAATGA\""	\TCTG-ATGAGGCAAATGA\""	\ ||| |||| ||||||||\""	\X===I====X========\""	15	2	0	1	3	165746806	165747022
LINC01182	101929071	4	13655178	13931228	+	prespliced::chr4:13655178-13931228(+)\" \"TCCACAGAGAGGGACAAGCAGCAGCTTGGGGTCCTTGGGCAGGCAGTGGGGCCCAGCCAAAATTTTCTTAGATTGCTTTATTTTCCTTTAATTATGATTACATGTATAGCAAATGATTATGGTTTTCTATTTGTGATAGTGATAAGGGATGCCTTTTAAATATATGTATTTAAGTAAAAAGGTTAATTTACCCAGCACTTTGGGAGGCCGAGGTGG\""	2864	3079	\CCTGTATGAAGCAAATGA\""	\CATGTAT--AGCAAATGA\""	\| ||||| |||||||||\""	\=X=====II=========\""	15	1	0	2	3	13658042	13658257
LINC01182	101929071	4	13655178	13931228	+	prespliced::chr4:13655178-13931228(+)\" \"AAACCCCAGAGAGGTAGAGTCAATATTTATTTTATTTATTAATTTACCAATTATATCTAACTCATAGTATACTACTGACATGTAATAAACACAATAAATACCTGTTGAAAAATGAAAGAGTGTAAAATAAGAGGACATAGATGCAAATCTTTGTAAACTTAGGGTATGATACAAATGAAATATATTCTGTTCTGCTCACCTCCAAGAGCTTAGCA\""	25693	25907	\CCTGTATGAAGCAAATGA\""	\CCTGT-TGAA--AAATGA\""	\||||| |||| ||||||\""	\=====I====II======\""	15	0	0	3	3	13680871	13681085
LINC01182	101929071	4	13655178	13931228	+	prespliced::chr4:13655178-13931228(+)\" \"TTCCGAAGTGCTGGGATTACAGGTGTGAGCCACCGCGCCCGGCCAATTTTGTTCTTACTATATGCCACAGACTTTTAAGCAGGACAGTGTTGTGATCTGAACTATATTAAGCAAATGAAACTAGGAAAGTCGGAAGGCAGTCCTGGCAGGAGGAAGAGTCTGTTGACAGAAGCCAGTTAGTTGAGTGTCATGGGGGTTTGAGCTGAGCTGGATGGACA\""	78102	78319	\CCTGTATGAAGCAAATGA\""	\ACTATATTAAGCAAATGA\""	\ || ||| ||||||||||\""	\X==X===X==========\""	15	3	0	0	3	13733280	13733497
LINC01182	101929071	4	13655178	13931228	+	prespliced::chr4:13655178-13931228(+)\" \"TAGCAGGCACTGATAAAAAAAAAAAAGCTGAATGAGACCTTGTCTCTAACCTTGAAAAGTTTATAGACCAGTGGCAGACAGAGAATTATACACCAAAAAACATGATGAAGTAAATGATGGAAATGTGAACAGATAACATGGGGCCATAGGGGAAGAAGAGGTAATCAATTCTAAATAGAAGAGAGAAAGAGAGCTGAAGACTTCATGGAAGAGAGAT\""	269481	269697	\CCTGTATGAAGCAAATGA\""	\CATG-ATGAAGTAAATGA\""	\| || |||||| ||||||\""	\=X==I======X======\""	15	2	0	1	3	13924659	13924875
KRBOX1-AS1	100506275	3	42934243	42936785	-	prespliced::chr3:42934243-42936785(-)\" \"AGAGTAACTGCTTTGATGCCAACAGCGAAGGGTGTGAAGAATAAGGGACATTTGCCCCCACCTCCATTGTCCTTGGGTGTTGTGTATCACATGCAGTATCACTGTAGGAAGACAAATGAGCACAGGCTGACACAGGGGCCCACACATGCAGCTCACATCTGCTGCAGGGGTTTGCAGTCGACCCCTCATAGCCCAGAGCCCTGAATTCACCCTGTGCCT\""	1143	1361	\CCTGTATGAAG-CAAATGA\""	\ACTGTAGGAAGACAAATGA\""	\ ||||| |||| |||||||\""	\X=====X====D=======\""	16	2	1	0	3	42935424	42935642
RNASE11-AS1	254028	14	20588223	20607221	+	prespliced::chr14:20588223-20607221(+)\" \"TGACCTCAAGTGTTCCACCTGCCTCAGCCTCCCAAAGTGCTGGGATTACAGGCATGAGCCACCACGCCTGGCCAGAAAATAAATTTAATGCAAAATAATCCCTGATGAACAAATGTTAAAATTTTAAATACCAGGATCTGGCCCTGCACTACGTTTCTCACATAACTCATCTTACCCTGATCCTAGCCTTGTCAGATTGGATCTTCAAAATTTTGT\""	791	1006	\CCTGTATGAAGCAAATGA\""	\CCTG-ATGAA-CAAATGT\""	\|||| ||||| |||||| \""	\====I=====I======X\""	15	1	0	2	3	20589014	20589229
SH3TC2-DT	255187	5	149063316	149109787	+	prespliced::chr5:149063316-149109787(+)\" \"ATAACACCTGCCAAGATTAGGCATTATGCCCCTGCAAACCGTAATCAGATGTGCTCTTGTACTCATTTGATGTGATTTTGCATGTGCCGAATCCCCAACACCTGTATAAGCAATGGACTAAACACTGCTTTGGAGGTGTCTAACAGAACCTCTCTAAAAGTCTCCTCCCAGCATATATGCCTCAGTCCATAGGCCTCCATAGGCCTCAGTAAGACTT\""	41307	41523	\CCTGTATGAAGCAAATGA\""	\CCTGTAT-AAGCAATGGA\""	\||||||| |||||| ||\""	\=======I======XX==\""	15	2	0	1	3	149104623	149104839
ACOXL-AS1	400997	2	111098340	111115588	-	prespliced::chr2:111098340-111115588(-)\" \"TAATTTCTTAAAAATGTCAACATGCACCTACCGTGCGACCCAGCAATGGAACCCCTGAACATCTACTACAGAGAAATTAAAACCTATATTCACACAAAATCCTGTATGGGAAAATGAAATTTATTTTATTTATTCTATTCCTAAATGTCAGAAGCTGAAAACAATCCACATATCCTTCAATGTGTGAGTGGTTCAACAAACTGCAGTCCATGTGTAG\""	11180	11396	\CCTGTATGAAGCAAATGA\""	\CCTGTATGG-GAAAATGA\""	\|||||||| | ||||||\""	\========XI=X======\""	15	2	0	1	3	111104192	111104408
LERFS	403323	9	62857855	62898087	-	prespliced::chr9:62857855-62898087(-)\" \"TCATGTTGCCTTAATTATTACTGGGCTTAGGATGGGCTAGCTTTGGGAGACATGTAGTTTACAGTTTAAATAATAATAGTCCTTCTCCAAAACCCAACCACCTTTATAAAGCTAATGAGAGACCACCAGGCTGGGAGGAGAGGAGCCTGAATTCTGCAAAGGTGTAGACATAAAAGACTGCCAGCCATTATTCCAGAGGTCACGAGATATGCACACCT\""	35097	35314	\CCTGTATGAAGCAAATGA\""	\CCTTTATAAAGCTAATGA\""	\||| ||| |||| |||||\""	\===X===X====X=====\""	15	3	0	0	3	62862773	62862990
LOC439933	439933	4	36244115	36274215	+	prespliced::chr4:36244115-36274215(+)\" \"ATCGGTCCTTCTTAGGACATAATTGAGACACTGAGGAATTAAGTCCCTCAAGACACAAGGAAGCCACTTCCCACCAGAGGTTCTGACTTTATTGTACTATCCTGTATAATCACATGAATTCATATGGCACCATTACTGAAGTATAATGAGATCATTAACTCCTAAGCACCCAGTTTATTCTAGACTTTCAAAAATACAGACTGATTTAAGATTAAGA\""	26666	26882	\CCTGTATGAAGCAAATGA\""	\CCTGTAT-AATCACATGA\""	\||||||| || || ||||\""	\=======I==X==X====\""	15	2	0	1	3	36270781	36270997
LOC101927066	101927066	8	96951863	97446497	-	prespliced::chr8:96951863-97446497(-)\" \"AACTCTGGGAGTCCAGACTGTACACTCATAGAAACATCCCATAGATATGGCAGCTGTATTAATTCAGGGAGCCTGTGTTTTCTTCATCACTTCTTCACAAACTGTATGAAGCACAGGAAAGCCTATTTTGGGTTTAGTGACTGAATGGCAACCAGGACAAGGTAAACCAGATTAAATGGGACTTATTTGAAGGGAGAGAAAATGGAAGCAGGAACTCC\""	34311	34528	\CCTGTATGAAGCAAATGA\""	\ACTGTATGAAGCACAGGA\""	\ |||||||||||| | ||\""	\X============X=X==\""	15	3	0	0	3	97411969	97412186
LOC101927066	101927066	8	96951863	97446497	-	prespliced::chr8:96951863-97446497(-)\" \"TTATGTGATCCTTAGATCACAGAAGAATAAAACAGTATGTGTTAATCATTTTTGTATTCCCACAGCCCAGTGGCCTACACATAGTAGGTGCTCATTAAGCACTGAATGAATGCAAATGAATGGTCCTTAGAAATTGATGAAGGTATCAGTGACAAACTACAGAGAGGTTAGAAGAGCTCAGGAGCAGAGATTGGGAATAACTTCAAGTGAAGGAGAAGC\""	179060	179278	\CCTGTATGAA-GCAAATGA\""	\ACTGAATGAATGCAAATGA\""	\ ||| ||||| ||||||||\""	\X===X=====D========\""	16	2	1	0	3	97267219	97267437
LOC101927066	101927066	8	96951863	97446497	-	prespliced::chr8:96951863-97446497(-)\" \"GCCCTGATGCTTTGTCAGATACTAGGATAGGCACTTTATATCCTTTACCTGATTTGAGAGCCAGAATCTCTGGGTGTATAGGTTTCACCGTCCTCGTTTTACTGATGAAGAAATGAAATCTCAGAGAGGGTAGGCAGTTTGCAACAGCCTGGTTGTTGGGGCTCAGAATCTTGGACAGTCCATTATGAAGACCCTGACTCTTTTTTATTTTTGCTT\""	212854	213069	\CCTGTATGAAGCAAATGA\""	\ACTG-ATGAAG-AAATGA\""	\ ||| |||||| ||||||\""	\X===I======I======\""	15	1	0	2	3	97233428	97233643
PIK3CA-DT	101928739	3	179101370	179147973	-	prespliced::chr3:179101370-179147973(-)\" \"AATGAACAAATTATTTGGAGAATCTGAAAAAGAAAGAATTTCACCTTTTAAAGTGAGGCAACTTAATTTCATTTGGAGATGGCAGCAAGGAACCACTTAACCTTATAAAGCAAATTAAAGAGTTATGTGTCAGATTGTGAATTCGTCACTGCTGAAAACCTTCCCAGCAGCTTGTATTATGGGGAAAAATATTCAACCATTTAGTTATGCTTTCTTG\""	45384	45600	\CCTGTATGAAGCAAATGA\""	\CCT-TATAAAGCAAATTA\""	\||| ||| |||||||| |\""	\===I===X========X=\""	15	2	0	1	3	179102373	179102589
LINC01608	101927459	8	110982949	111027433	-	prespliced::chr8:110982949-111027433(-)\" \"CAACAAGCATATAACCAGATAAATCAATAATATGTAAAAGTAAAATGTGAAAAAAATAAACATCAGAATAGTCTTTTATAAACTAATATTTGGACAGAGACCTGTATGAAACATGAAAGAAAGATATGCATGTTTATGCGAAAAGAGATTCTAAGAGCAGACAGTGAGTACACCTCTAAAGCAAAAGTTGACGCTTAGTTTTTAGGTGGTAGAAGT\""	20673	20888	\CCTGTATGAAGCAAATGA\""	\CCTGTATGAAAC--ATGA\""	\|||||||||| | ||||\""	\==========X=II====\""	15	1	0	2	3	111006545	111006760
LINC01609	101927487	8	111098960	111236203	-	prespliced::chr8:111098960-111236203(-)\" \"CAGTTATTGGCTTACATGACATTTCCCACAAAATCATGTCTCATAAACTCATGTATTCTAGACTTATTTACTATAAGCAATCCTTGACAAATATGTACATCCTGCTAAAAGCAAATGATTAGTTTTTTTTATTTCCCCAAAACGTTTATTTAGTAAAGGAATGAAAAGATTGCTGATCTGCTGCTACACCCGCAGTTAAATTCATGTCCCCATTGCAA\""	12815	13032	\CCTG-TATGAAGCAAATGA\""	\CCTGCTAA-AAGCAAATGA\""	\|||| || ||||||||||\""	\====D==XI==========\""	16	1	1	1	3	111223171	111223388
LOC101927588	101927588	8	124192690	124247398	-	prespliced::chr8:124192690-124247398(-)\" \"GGTACAGAAAGATACTTGGAGGTTAAAAAATAGCAGTGGACTATCAAAAGCTTAATCAGGAAGAGACTTCTATTGCAGTCACTGATCCAAGTTGTGATTTCCTTATTGAAGCAAATTGACAAAGTCCCAAAACCTCAAAAGCCCGTGGTCCCTAATATACAACTATTAATTTGCAAAATGCTTTTTCAGCTATCCCAATGAGAAGACAAAAACAAGAAG\""	39690	39908	\CCTGTA-TGAAGCAAA-TGA\""	\CCT-TATTGAAGCAAATTGA\""	\||| || ||||||||| |||\""	\===I==D=========D===\""	17	0	2	1	3	124207490	124207708
LINC03021	101927815	8	2589984	2623365	-	prespliced::chr8:2589984-2623365(-)\" \"ATTCAGTGAGTCCATCTTATCTGACACTCAATCCTTCCCAATAGTATCTCTTCCCAAAGGCCATTCAGCTTGAATACCTGCAGAGACACAGGACTGAGAACCTTTTGAAGCCAATGATACCATCTGCGAGATCACTGCTGTCCAATTCTTCCTAATATGAAACTGAAATCATCTCTCAGTTGCTCTCACTCTGTTGTTCTGGTTCCAGCTGATTGAG\""	7972	8188	\CCTGTATGAAGCAAATGA\""	\CCTTT-TGAAGCCAATGA\""	\||| | |||||| |||||\""	\===X=I======X=====\""	15	2	0	1	3	2615177	2615393
LINC03021	101927815	8_KI270821v1_alt	757645	791023	-	prespliced::chr8_KI270821v1_alt:757645-791023(-)\" \"ATTCAGTGAGTCCATCTTATCTGACACTCAATCCTTCCCAATAGTATCTCTTCCCAAAGGCCATTCAGCTTGAATACCTGCAGAGACACAGGACTGAGAACCTTTTGAAGCCAATGATACCATCTGCGAGATCACTGCTGTCCAATTCTTCCTAATATGAAACTGAAATCATCTCTCAGTTGCTCTCACTCTGTTGTTCTGGTTCCAGCTGATTGAG\""	7970	8186	\CCTGTATGAAGCAAATGA\""	\CCTTT-TGAAGCCAATGA\""	\||| | |||||| |||||\""	\===X=I======X=====\""	15	2	0	1	3	782837	783053
LINC03021	101927815	8	2530091	2728451	-	prespliced::chr8:2530091-2728451(-)\" \"CTCCCGAATAGGATTAAAAGACCTTATAAAATGATCTTCCCAGAGCTGCCTGGTCCTTCCTTCTGCCCCTTCTGCCATGTGAGGATAAAATGAGAAGCACCATCTATGAAGCAAAGACGAGGCCTTCACCAGACACCAAATCTGCTGGAAACTTGACCTCGGACCTCCAGCCTCCAGAACTGTGATCTAGAAATGTCTGTTTATAAGTGACTTAGTC\""	91030	91246	\CCTGTATGAAGCAAATGA\""	\CATCTATGAAGCAAA-GA\""	\| | ||||||||||| ||\""	\=X=X===========I==\""	15	2	0	1	3	2637205	2637421
LINC03021	101927815	8	2530091	2728451	-	prespliced::chr8:2530091-2728451(-)\" \"GGAAAAAAAGAGGGAGAATTCATGGCCTACCAGACCTACACTATAAGTAGTGTTGAAGAAAACGTTTCAGACAGAAGAGAGAGGCTGACAGAAACTTCGACCTGCACGAAGAAATGATGAGAAGTAGGCCGGGCGCAGTGGCTCATGCCTGTAATCCCAGCACTTTGGGAGGCCGAGACAGGTGGATCACGAGGTCAGGAGATCGAGACCATCCTGG\""	190695	190911	\CCTGTATGAAGCAAATGA\""	\CCTGCACGAAG-AAATGA\""	\|||| | |||| ||||||\""	\====X=X====I======\""	15	2	0	1	3	2537540	2537756
LINC03021	101927815	8_KI270821v1_alt	697788	896517	-	prespliced::chr8_KI270821v1_alt:697788-896517(-)\" \"CTCCCGAATAGGATTAAAAGACCTTATAAAATGATCTTCCCAGAGCTGCCTGGTCCTTCCTTCTGCCCCTTCTGCCATGTGAGGATAAAATGAGAAGCACCATCTATGAAGCAAAGACGAGGCCTTCACCAGACACCAAATCTGCTGGAAACTTGACCTCGGACCTCCAGCCTCCAGAACTGTGATCTAGAAATGTCTGTTTATAAGTGACTTAGTC\""	91030	91246	\CCTGTATGAAGCAAATGA\""	\CATCTATGAAGCAAA-GA\""	\| | ||||||||||| ||\""	\=X=X===========I==\""	15	2	0	1	3	805271	805487
LOC101929128	101929128	8	9188998	9202858	+	prespliced::chr8:9188998-9202858(+)\" \"AGGGGCACCCTCTTACAGGCCTGCTGCCCTCCCCAGCCGCAAACATGGAAACAAAATCTTGAGTTTTTCAAGGAAAGTAAATAACAGACACCTAGCTAGCCCTGAGAACCAAATGAGCAACCTGGTAAGGAGGTAATTGTAGCTTAAAAAGAATAGTCAAGGAAGTTAGAGCCACAAGGTGTTTGGTTCCCTGTAGAAACTAAAGATAACATCTTA\""	13152	13367	\CCTGTATGAAGCAAATGA\""	\CCTG-A-GAACCAAATGA\""	\|||| | ||| |||||||\""	\====I=I===X=======\""	15	1	0	2	3	9202150	9202365
LOC101929128	101929128	8_KZ208915v1_fix	4148713	4162573	-	prespliced::chr8_KZ208915v1_fix:4148713-4162573(-)\" \"AGGGGCACCCTCTTACAGGCCTGCTGCCCTCCCCAGCCGCAAACATGGAAACAAAATCTTGAGTTTTTCAAGGAAAGTAAATAACAGACACCTAGCTAGCCCTGAGAACCAAATGAGCAACCTGGTAAGGAGGTAATTGTAGCTTAAAAAGAATAGTCAAGGAAGTTAGAGCCACAAGGTGTTTGGTTCCCTGTAGAAACTAAAGATAACATCTTA\""	13152	13367	\CCTGTATGAAGCAAATGA\""	\CCTG-A-GAACCAAATGA\""	\|||| | ||| |||||||\""	\====I=I===X=======\""	15	1	0	2	3	4149206	4149421
LINC01288	103689844	8	34783920	34864798	+	prespliced::chr8:34783920-34864798(+)\" \"TGAAGAACCATGGTTTGTGTCCAACGGAAAGTTAGTAAGGAAAAAAGGCAAACTATAGCAGGAGGCATACTAAACATAAGTGTTAAGAAATGAGTGAGCACCTGTAAAGAACCAAATGACTTGTCTGAATGAACAGAGAAAACTATTTACCTTCTGGTGCAGTGCATGTTAATCCAGCTATGTGCATGCATCCCACATCTCACATGCTGGCTGCTTTGT\""	26027	26245	\CCTGTAT-GAAGCAAATGA\""	\CCTGTAAAGAACCAAATGA\""	\|||||| ||| |||||||\""	\======XD===X=======\""	16	2	1	0	3	34809947	34810165
LINC00383	103689913	13	69222345	69322101	+	prespliced::chr13:69222345-69322101(+)\" \"CTTGGCAATTGTATCAGTCAGTGTCAAGTCTAGAATGCAGAAATCACTCTAGAATTTCAGATACTGAGAAATTTAATGCAGTTGCAAAGTTGTTAGATGGGCTGTAGAAGCAAAAGAGAAAAGGATTTATGAGCAATTAGGGGGCTGGCTCAGCCCTGGGGGAGGAAGGATGTGACTCTTGCAGGTGCAGCTTCTTCCTGAAACCATGCTGCCAGGG\""	70485	70701	\CCTGTATGAAGCAAATGA\""	\GCTGTA-GAAGCAAAAGA\""	\ ||||| |||||||| ||\""	\X=====I========X==\""	15	2	0	1	3	69292830	69293046
LINC01378	103689918	4	117428397	117689103	+	prespliced::chr4:117428397-117689103(+)\" \"TCTCCCACCAAGTCTCCATTCTCTGCAGAGTAGTCAGAGTGATTTTCTTAAAATGCAAATCAGATTATTTCATTCCCATGCTCAGAAGTCTCATTACTCCCCTGCAGAAGAAAATGAATTACAAACATTTTAGCGCGCTTTACATGTCATTGCCTTCCCTCAAGCATTCTTTTGTGTCTGTCTTATAATAAGCACATAATAAATATTATTTAATGAA\""	80718	80934	\CCTGTATGAAGCAAATGA\""	\CCTGCA-GAAGAAAATGA\""	\|||| | |||| ||||||\""	\====X=I====X======\""	15	2	0	1	3	117509115	117509331
LINC01378	103689918	4	117428397	117689103	+	prespliced::chr4:117428397-117689103(+)\" \"GCTGAGAAAAAAATCCTAAACTGGAATTGAAGGACACATTTAATCCTCATTATTCTTTTTTACTTATTAAAGAAATAGAGGTTTATCTGTAAGATTATATCCTTTATGAAAAATGAAGGAGGTTTAAAATCCTTTTGCTTTCACATTTATTCATATTCCTACTTTTCTAAACAGACTTTTCTCAAATTCTTTTGTTTGTGTTAATCTGAGAGAGGA\""	195425	195640	\CCTGTATGAAGCAAATGA\""	\CCTTTATGAA--AAATGA\""	\||| |||||| ||||||\""	\===X======II======\""	15	1	0	2	3	117623822	117624037
LINC01378	103689918	4	117428397	117689103	+	prespliced::chr4:117428397-117689103(+)\" \"AATTTTTTAAAAGGCGGAGCTGCCAGTGTCAATATAGAAATTATAAAAACCCTTTTTTATTTCCATTGGAAATTCCATCTCTAGATTGCTGTAGTAAAAACCTCATAAGCAAATGAGTTGTCTCATTGTCTCTGGATAATGACATCAGGAAATGTTCCAGACAAATCTTTTCTAAAATACAATCCATCTGGTACTTGCCTAAAAGCAAACTTCAGA\""	206319	206534	\CCTGTATGAAGCAAATGA\""	\CCTC-AT-AAGCAAATGA\""	\||| || ||||||||||\""	\===XI==I==========\""	15	1	0	2	3	117634716	117634931
LINC01322	103695433	3	165206947	165513728	+	prespliced::chr3:165206947-165513728(+)\" \"TTGAGGCTGCTGTGCTCATGGAGTAGCCACCCTTTTATTCCTTTACTTCCTTAACAAACTTGCTTTCATTTTATACTCTCTGTTTGCTCTTGAATTCCTTCCTGCATGAAGCTAAGAACCTACATGGGCTGCCTGGCTGAATCACGATTTGGGGATTTGCCCTGTGACACATATAAATAGTTTTTGGATCCACAGAAGTTATCAGTGGTTGTATGTT\""	136074	136290	\CCTGTATGAAGCAAATGA\""	\CCTGCATGAAGCTAA-GA\""	\|||| ||||||| || ||\""	\====X=======X==I==\""	15	2	0	1	3	165343021	165343237
LINC01322	103695433	3	165206947	165513728	+	prespliced::chr3:165206947-165513728(+)\" \"GTAAATGAAATTTTGGTTGATCAAGGTGCCCACCAAATGTGGACTTGCCCAGATTTCTGGTGTGTTTTATTCTTAGGAACCCATTCTGGGACCACAGATACCTGGATATGAAGAAATGAATTGATAGAATATTAGAATAATTGCAAGATAAACATTCCTGCTGTGGTGGCAATTGGCTGTTGACACTGAAATTTTTAATTGCATTTTTAGAATTTCAAA\""	149091	149309	\CCT-G-TATGAAGCAAATGA\""	\CCTGGATATGAAG-AAATGA\""	\||| | ||||||| ||||||\""	\===D=D=======I======\""	17	0	2	1	3	165356038	165356256
LINC01170	103724389	5	124059793	124438520	-	prespliced::chr5:124059793-124438520(-)\" \"TGTACTCTTTACCTCTCTGCTGAAACTGTCTTTAAAACAGAGACAGAGAACATGGATAATCTGAAAATTAGATAATCCATTATAGGATAATAAAAAAGTGACTGTATAAGCAAATATTAAGGATTTTATACATCATTACCCATCAAAACTTTTATTCTTTGAGCTTTTCAATACATGCACTCTCTTCTGTACATATACTCACAGAAAGATGGACTC\""	320875	321090	\CCTGTATGAAGCAAATGA\""	\ACTGTAT-AAGCAAAT-A\""	\ |||||| |||||||| |\""	\X======I========I=\""	15	1	0	2	3	124117430	124117645
BIRC6-AS2	103752586	2	32557519	32574818	-	prespliced::chr2:32557519-32574818(-)\" \"TAGCATGAGAGGGAAGATCCCTGCAGATCAGATCCCCAGTGAAACTGGTACATACTCTTTAAAAGAACACAACTATCTAAAATCTCTGGAAGTGGTCCTAACAGTATGCAGCAAATGAAGAAACGTTTATTCAAGAAAATGTACTAAAACTCAGTAAGAAAAGCAAGAGTCTGTGGTATGTGAATCAAGATGCTGCTCCTTTCTTCCCCACCCTCAGC\""	9682	9899	\CCTGTATGAAGCAAATGA\""	\ACAGTATGCAGCAAATGA\""	\ | ||||| |||||||||\""	\X=X=====X=========\""	15	3	0	0	3	32564919	32565136
ZFPM2-AS1	102723356	8	105780409	106060503	-	prespliced::chr8:105780409-106060503(-)\" \"TTTTCTTATTTTCATTGATTTTTTAAAAATACATTTTATCATGTACACTTAATGTATACAACATGATGTTGTGGGATACATATAAACAGTAAAAATGTTACCATAGTGAAGCAAATGAACATATCTATCTGTCTACCTATCTATCTATCTATCTATCTATCTATCTATCTATCTATCTATCTATCATCTAACATAGCCTTTCTTTTCATTTAAATCTA\""	56346	56563	\CCTGTA-TGAAGCAAATGA\""	\CCA-TAGTGAAGCAAATGA\""	\|| || ||||||||||||\""	\==XI==D============\""	16	1	1	1	3	106003940	106004157
SATB1-AS1	101927777	3	18445236	18530114	+	prespliced::chr3:18445236-18530114(+)\" \"GGTACATTGATTGATAACTGGGCTCCCTGGTAACATGGTCTTCCTTGAATAGGACTGCTGTTTTCTAGGTCTCAGATCCCCTGAAGATGCTACATAACTCCCTGTATGAAACAAATCTTCCACACCCTAATAGTAATATACCAAATCCCCAAATGAACAGAAAATACACACAAATGCCTATAGGTATCTTCATGCCTGTAGGTGATATAATATGGGAA\""	62029	62246	\CCTGTATGAAGCAAATGA\""	\CCTGTATGAAACAAATCT\""	\|||||||||| ||||| \""	\==========X=====XX\""	15	3	0	0	3	18507265	18507482
LINC01411	101928176	5	174336353	174527139	+	prespliced::chr5:174336353-174527139(+)\" \"CACCTAGAGATTTTTTTTTTTAAATGGGGAGTTCTAGGAATAAGGTAGAGAAAATGCCTTGATTTCCATCCTTTTCTCATCCTGTTTGATTTCCCATCCACTTCGTAGAAGCAAATGAAATTCTAGCTCAAAACGTGAGTTGCTTCCTTTTGGGTCTGAAATCCATAGACATGAAAGCGGGCATTCAAGGCCTTCACGACATAATCACCACTCATGTC\""	24983	25200	\CCT-GTATGAAGCAAATGA\""	\CTTCGTA-GAAGCAAATGA\""	\| | ||| |||||||||||\""	\=X=D===I===========\""	16	1	1	1	3	174361336	174361553
LINC01411	101928176	5	174336353	174527139	+	prespliced::chr5:174336353-174527139(+)\" \"AGGTGCAGTGAGTCTACTCTGGGCTGGTCTGGTCTCCTCAGGTTCCAACCCAACCACTACCCGGCCAGTTCATGGAGAGGAGAGGTGCACTTTACAGGTCCCTGATGAACAAAGAGAACCCTCCACCACATCCAGGCCCTGGTCCATCAGCCCCATACCCACCTTATCCACAAAAACACATGGGCCCAGGACCTATGGGAGGGGGCCCTACCCAC\""	143604	143818	\CCTGTATGAAGCAAATGA\""	\CCTG-ATGAA-CAAA-GA\""	\|||| ||||| |||| ||\""	\====I=====I====I==\""	15	0	0	3	3	174479957	174480171
LOC101929550	101929550	8	35672162	35710320	-	prespliced::chr8:35672162-35710320(-)\" \"AAAATATCAAAATGAAATTAATATATTGAAAAGATATCCACATTCCCATGTTTATTGCCACGTGATTTACAATAGCAAAGATATGAAAACAACCTAAATGCCTGTTGACAAATGAATGGATAAAGAAAATGTAGTATATACAAACAATGAAATATTATTCACCTTAAAAGAGAAGGACATCCTGCCACTTTCAACAACATAGATGAACTTGCAGA\""	11554	11768	\CCTGTATGAAGCAAATGA\""	\CCTGT-TG-A-CAAATGA\""	\||||| || | |||||||\""	\=====I==I=I=======\""	15	0	0	3	3	35698552	35698766
LOC101929550	101929550	8	35672162	35710320	-	prespliced::chr8:35672162-35710320(-)\" \"TTAAACCCAAATATATTGATAGTATTAAACTAAAACAGGTCAGTCAAACCCCAAGACACCAGGACTTATATAAATAGAATTTCTTGGGTCATGGACTGCTGCTGTATGTAGAAATGAACAAACTGAATTTAATTCCACTAAAAAGCAACCCTAGAGATCATGGCAGATGTCTGAGGCAATTGCCCTTTACCTCCTAGGAATAGTTCAACCATGCTTA\""	24225	24441	\CCTGTATGAAGCAAATGA\""	\GCTGTATGTAG-AAATGA\""	\ ||||||| || ||||||\""	\X=======X==I======\""	15	2	0	1	3	35685879	35686095
LINC01414	102724623	8	63856942	64368558	-	prespliced::chr8:63856942-64368558(-)\" \"CATTTCCAATATTTTTCTTGCACACCCTCTGAAGCTGTGCCCAAATAAAAAGAGAATAATAGGAATGTCTCTGAAAAAAAAGTGGATAAGTGGAAGGATGCCTAATGAAGAAATGACTCTGTGGGCCAAAAGGAAGATGGCTGAGATTGATTATAGCCTCCTGCAGTTAATTTGACTGGATTGTCCGTAAATGAATTCTTGTGGATGTATTTCCCT\""	117151	117366	\CCTGTATGAAGCAAATGA\""	\CCTA-ATGAAG-AAATGA\""	\||| |||||| ||||||\""	\===XI======I======\""	15	1	0	2	3	64251192	64251407
LINC01414	102724623	8	63856942	64368558	-	prespliced::chr8:63856942-64368558(-)\" \"TCCTGTTCCATTTGCCCCTCCTTCAAAGTGTCTGCTTTTGGCTTCCAGCCAGAGGCTGTGCTTCCCAGCCTGTCAGAATGGTCACCCTACAGGCTGCAACCCTTTATGAGAAATGAAGCTCTCCTTTCCAAATTTAAAAATGAAAATAAACGAGGTCTGGAACTTTCTTAAGCTAGTGTAATAATGTAAGGGAGGTGCAAAGGAGTAAAGTGTTTG\""	222810	223025	\CCTGTATGAAGCAAATGA\""	\CCTTTATG-AG-AAATGA\""	\||| |||| || ||||||\""	\===X====I==I======\""	15	1	0	2	3	64145533	64145748
LINC01414	102724623	8	63856942	64368558	-	prespliced::chr8:63856942-64368558(-)\" \"TATGGAATAATTTTTTAATTGGCTTACTCATTTTAAAATACATCAGTCAGAAAGTCTTGCCTCATCACAAGCTATGGAGACAGAGTGATTTTTTTACTGTCCTGATGAAGAAATAAATTACTAATTCAATCCTTTTCTGGTGATGCAGTTAACTGCCTGGGGTCTCAGTAGCTTCACTTCATTTAACATGAAGAAGTGTAAAACTGAAATACAAAT\""	308666	308881	\CCTGTATGAAGCAAATGA\""	\CCTG-ATGAAG-AAATAA\""	\|||| |||||| |||| |\""	\====I======I====X=\""	15	1	0	2	3	64059677	64059892
LINC01414	102724623	8	63856942	64368558	-	prespliced::chr8:63856942-64368558(-)\" \"TCTGAAACAGATTGAATAAATTAAGATTATCCTTCATCATGTGAATATAATTAACCTAGGTTTTTCCTTTAATGTTTTATTTTTGCCCTGGTCCTTGTGCCCTGTGTGAAGCACGTGAGCTCTCAGGGCTTGGGATGGCCATGGCCACTGTCCACTAAGCATGCCCAGCCTCCTCCTACCCACAGCATGTTCTGAGGTCATGTGAGATTTGTAGAGAC\""	322114	322331	\CCTGTATGAAGCAAATGA\""	\CCTGTGTGAAGCACGTGA\""	\||||| ||||||| |||\""	\=====X=======XX===\""	15	3	0	0	3	64046227	64046444
RCAN2-DT	101926898	6	46492051	46533486	+	prespliced::chr6:46492051-46533486(+)\" \"GGCCAAACATACAATTTAGATAGGCTGTGGTTTTTAGAATCCGTCAATACCAACTTTTAAAGATCAAGGAGAATTGAGTTACAGAGACACCACAGAGAAGCCTGAAGAAGCAAAGAGGGGTTTTCCCTAGACTAGCAAGATCTTCCACTAGACTGGCAAGAGATGAGATGGCTGAGCCCTAGAGACCTGAGTCCCGAAAGGTCTGATGGAACTGTG\""	39957	40172	\CCTGTATGAAGCAAATGA\""	\CCTGAA-GAAGCAAA-GA\""	\|||| | |||||||| ||\""	\====X=I========I==\""	15	1	0	2	3	46532008	46532223
PTPRK-AS1	101928140	6	128027864	128086293	+	prespliced::chr6:128027864-128086293(+)\" \"CTAATTGGTCTTTAGAAATTATATAAAGGTAATAAAGTAAAAGACTTTAAATTTAAAAACGTGTATCAATAACATACTGAGTTAACAAAATTCCTGAACACCAGCTATGAGCAAATGATTTACAAGGCTGCAGGCATCTCTGATGGTCTATGACAAACCTGGGCAAAGATTCTGTGTTTTGTTGTGGTCATTTTATCTTTGATTTACAATACCTTGCA\""	48849	49066	\CCTG-TATGAAGCAAATGA\""	\CCAGCTATG-AGCAAATGA\""	\|| | |||| |||||||||\""	\==X=D====I=========\""	16	1	1	1	3	128076713	128076930
PTPRK-AS1	101928140	6_KI270801v1_alt	377198	435627	+	prespliced::chr6_KI270801v1_alt:377198-435627(+)\" \"CTAATTGGTCTTTAGAAATTATATAAAGGTAATAAAGTAAAAGACTTTAAATTTAAAAACGTGTATCAATAACATACTGAGTTAACAAAATTCCTGAACACCAGCTATGAGCAAATGATTTACAAGGCTGCAGGCATCTCTGATGGTCTATGACAAACCTGGGCAAAGATTCTGTGTTTTGTTGTGGTCATTTTATCTTTGATTTACAATACCTTGCA\""	48849	49066	\CCTG-TATGAAGCAAATGA\""	\CCAGCTATG-AGCAAATGA\""	\|| | |||| |||||||||\""	\==X=D====I=========\""	16	1	1	1	3	426047	426264
LOC102723883	102723883	6	68055350	68060502	+	prespliced::chr6:68055350-68060502(+)\" \"AAGCAACCAGGATACAGAAAATTAAGACTGGTTTTTGTATGCTAGTACTTCAGAAAAAGAATCAATCCCATTATTTAAGAGAAAGATGTTTCTTTCTATTCCTGAATGAATGCAAGTGAGAAACCTTTAAAAACGGAAAATAAATTAGAAGTTTATTTTAAAATTACAAAATGAGGACTAGGGCTAGCTCATAGAAGAAAGCTGTAAGAATTACCATGA\""	3436	3654	\CCTGTATGAA-GCAAATGA\""	\CCTGAATGAATGCAAGTGA\""	\|||| ||||| |||| |||\""	\====X=====D====X===\""	16	2	1	0	3	68058786	68059004
LINC02355	101927849	4	149154294	149278123	+	prespliced::chr4:149154294-149278123(+)\" \"GCTTGTAAATGGACAAGTAGAGAGAAGCAGAAATAACACAGTGGAAAGACCACTGGGCTAGGATCAGATGACCTATTCAGGTCCAGCTGCACAACTTCCAGCTGTATGACAGAAAATGATGCTCTCTCTGAGCCTCAGTGCCCTTACTTCTAAACTGGGAATAATGATATTGTGTCTGCCCACCATATCCTTGCATTTCTTCATTCATGCAACAAAGGT\""	104389	104607	\CCTGTATGA-AGCAAATGA\""	\GCTGTATGACAGAAAATGA\""	\ |||||||| || ||||||\""	\X========D==X======\""	16	2	1	0	3	149258683	149258901
LINC02994	101928978	4	83968081	84299169	-	prespliced::chr4:83968081-84299169(-)\" \"TCAATATTTAAGCAAAAGCATTACAAATCACATGACTAACATTGACACCCTTCGTATATTAAAAAGGTTTGTTTTTCTGTGGCATGTGGGTGAAGCTGCAGCTGTATGAAGCAAAATTCTAAAGTGGTGATGTATTAGTGGGAGCCATAGGGATAAATCATTTTGAAAATCAACCTCAGTCCTTTAAGAAAAAGAAAAGCATTGGAATAAATGCCA\""	277049	277264	\CCTGTATGAAGCAAATGA\""	\GCTGTATGAAGCAAA--A\""	\ |||||||||||||| |\""	\X==============II=\""	15	1	0	2	3	84021905	84022120
LINC02994	101928978	4	83968081	84299169	-	prespliced::chr4:83968081-84299169(-)\" \"CTAGAAATATAACTTGGGAAAGATCATGGAGGGCCTCACATTTTCTTAGTGAATGAATGCTCCAGACCATCCATCAGAAAAGCAATTTTTTCCCTGAAAACCTGTAGAAGAAATATTTTCAAAGATTAGAAGTGAGAATATTATTAGTATTCATGTCTCTGCAAATGATACTATTATTGATAACAAATATTCCTCTGGACTATATTGTATGTATC\""	316851	317065	\CCTGTATGAAGCAAATGA\""	\CCTGTA-GAAG-AAAT-A\""	\|||||| |||| |||| |\""	\======I====I====I=\""	15	0	0	3	3	83982104	83982318
LINC02994	101928978	4	83968081	84299169	-	prespliced::chr4:83968081-84299169(-)\" \"CTGTTCAGGTTCCCTTTAGCTGAAATGATTTTTAATTGTAGATTGTTAATGTTTGTCTTCCAAAATCCAGCTGTTGTAAATGGAATTAAGGAGAAACCTTCCTCTCTTGAAGCAAATGAGAAAGTGGAGAGTGTGCAAACATTAACATGGTTCTTAGATCAAGATGTGCCTTGCTGATTTAAAATCTTTTGGAGCGCACAATCAGAGGAGACATAATTC\""	321485	321703	\CCTGTA-TGAAGCAAATGA\""	\CCTCTCTTGAAGCAAATGA\""	\||| | ||||||||||||\""	\===X=XD============\""	16	2	1	0	3	83977466	83977684
C1QTNF7-AS1	101929095	4	15004941	15427914	-	prespliced::chr4:15004941-15427914(-)\" \"TGCATTTTTGTACTTTTTGTTGGTGATTTTGCTATTTAAAATGTCCTCCAAGCATAGAAATGCTGACTAGTGTTTCTAAGTGCAAGAAAGCTATGATGTGCCTTATGAAGAAAATACATGTGTTAGATAAGCTCCGTTCAGGCATGAGTTACAGCGATGTTGGCCATGAATTCAATGTTAATGAATCAGCAATATATATAAAAAAGAAGATGTTCT\""	67288	67503	\CCTGTATGAAGCAAATGA\""	\CCT-TATGAAGAAAAT-A\""	\||| ||||||| |||| |\""	\===I=======X====I=\""	15	1	0	2	3	15360411	15360626
C1QTNF7-AS1	101929095	4	15004941	15427914	-	prespliced::chr4:15004941-15427914(-)\" \"AAACTTTCAACTTCAGGAAAACACCAGTGGCTGAAGAAAAAGTAAACTCAGTTTTGAGAAATGCACCCCTTTTTCTCTGTCAGGGGAAATAAGGAAGAGTCCTGTAAGAGCAGATGACATTCCTGCTTTGGCATGTATATTATTGGTATTTGTTTTATTTTGTACTTTATTTTAATAAATGCCATTAAACTTTCACAGCTTTTTAAAGATCTCTTTA\""	405479	405695	\CCTGTATGAAGCAAATGA\""	\CCTGTAAG-AGCAGATGA\""	\|||||| | |||| ||||\""	\======X=I====X====\""	15	2	0	1	3	15022219	15022435
H2AZ1-DT	256880	4	99950493	100037705	+	prespliced::chr4:99950493-100037705(+)\" \"CTATTTAATAGGATTAATACTACATATCTTATTTTTTATTGTGTTTTATAGTTTGTAAAAGGTCACTGATGTGTGATTTCATAAAATTTCTTACAAAAGTACTGTAAGAATCAAATGAGCATGTATTGCTAAGAGAATAGATTTTACGTTATGTATTCTTATAAAATAATAATAATAACAAAGAGGGTAGGAGGAAACTATTAGAGGTGATAGATGTG\""	36219	36436	\CCTGTATGAAGCAAATGA\""	\ACTGTAAGAATCAAATGA\""	\ ||||| ||| |||||||\""	\X=====X===X=======\""	15	3	0	0	3	99986712	99986929
LOC101928977	101928977	1	115922572	115977276	-	prespliced::chr1:115922572-115977276(-)\" \"GAACAGGTGATGAAACTATACTTCAACTGCTCTAGCAAAACCCAAATGCCTCCCAAGATAGGAACAACACCTGTCAACATGAGATCGGGAGAGCTCAATCTCTGTATGAAGAAATAGTCTTGAACTGGGATGGGATTCTGGAAATCTGGCTTTACTAGCTAGTTGGGAGACCTTGGGTAATTTATTTATTTAAATTATTTGAACCTCAGAGCACTC\""	25709	25924	\CCTGTATGAAGCAAATGA\""	\TCTGTATGAAG-AAAT-A\""	\ |||||||||| |||| |\""	\X==========I====I=\""	15	1	0	2	3	115951352	115951567
LINC02790	102723661	1	95992067	96022880	+	prespliced::chr1:95992067-96022880(+)\" \"AGCCTCTGACATCTCACTCCAGCATCCCACCTGGCATGTAGATGTGATTCCATGAATGTGCATTGGCTAAATGTTGAAAGAATGAAAGAACAAATGATAGCTTGATTAAGCAAATGAATGAATGTCTCTCTTTCATACTGAGAGAACGGTAGATGAGGGCTTAGCTTTCTCCTTTCCTGAAGCAAGCCTATTGGAGAAGTGTGGCTGGCTCATGCAA\""	27681	27897	\CCTGTATGAAGCAAATGA\""	\CTTG-ATTAAGCAAATGA\""	\| || || ||||||||||\""	\=X==I==X==========\""	15	2	0	1	3	96019748	96019964
LINC01697	284825	21	28048413	28137609	+	prespliced::chr21:28048413-28137609(+)\" \"TATGTCTGTAATATATTCAGTGATATGTATATATGACACTTAGTGAATAATTAAGAAAAACATTAAAATTGATATTTTATTGTGTTTAAATACAAGATGAACTGTAGAAGCAAAATGATAGTTTATGTGTCCTACATACTTTTAAAAGAAATAAATCAAGGTGCATTTTAGTAATTTAACATGCTTATAATACTTTTGTTTGTTGAAATAAGAATTTT\""	21703	21920	\CCTGTATGAAGC-AAATGA\""	\ACTGTA-GAAGCAAAATGA\""	\ ||||| ||||| ||||||\""	\X=====I=====D======\""	16	1	1	1	3	28070116	28070333
ARHGEF35-AS1	101928605	7	144195320	144299589	+	prespliced::chr7:144195320-144299589(+)\" \"CAGATAAAGTGTCCTCTATGTATTCCGTATGTTTTTTGTGAGTACTCACTCTGTGCTAGGAATGTATAGGTGTAAAGAGATGAACCAGTGCTTGTCCTTCCCTTTGTGAAGCAATGAATGAAACATAATTGAGACATGCACTGTAAATCCCAGGTTGAGGATTACAAAAAGTTGGAAACCAAAACCAAAATCTGAATTCCTTGACCTTGGGAGAAGT\""	33339	33555	\CCTGTATGAAGCAAATGA\""	\CCTTTGTGAAGC-AATGA\""	\||| | |||||| |||||\""	\===X=X======I=====\""	15	2	0	1	3	144228659	144228875
ARHGEF35-AS1	101928605	7_KZ208913v1_alt	149881	254193	+	prespliced::chr7_KZ208913v1_alt:149881-254193(+)\" \"CAGATAAAGTGTCCTCTATGTATTCCGTATGTTTTTTGTGAGTACTCACTCTGTGCTAGGAATGTATAGGTGTAAAGAGATGAACCAGTGCTTGTCCTTCCCTTTGTGAAGCAATGAATGAAACATAATTGAGACATGCACTGTAAATCCCAGGTTGAGGATTACAAAAAGTTGGAAACCAAAACCAAAATCTGAATTCCTTGACCTTGGGAGAAGT\""	33372	33588	\CCTGTATGAAGCAAATGA\""	\CCTTTGTGAAGC-AATGA\""	\||| | |||||| |||||\""	\===X=X======I=====\""	15	2	0	1	3	183253	183469
OR2A1-AS1	101928492	7	144238572	144355718	-	prespliced::chr7:144238572-144355718(-)\" \"CAGATAAAGTGTCCTCTATGTATTCCGTATGTTTTTTGTGAGTACTCACTCTGTGCTAGGAATGTATAGGTGTAAAGAGATGAACCAGTGCTTGTCCTTCCCTTTGTGAAGCAATGAATGAAACATAATTGAGACATGCACTGTAAATCCCAGGTTGAGGATTACAAAAAGTTGGAAACCAAAACCAAAATCTGAATTCCTTGACCTTGGGAGAAGT\""	33406	33622	\CCTGTATGAAGCAAATGA\""	\CCTTTGTGAAGC-AATGA\""	\||| | |||||| |||||\""	\===X=X======I=====\""	15	2	0	1	3	144322096	144322312
OR2A1-AS1	101928492	7_KZ208913v1_alt	193166	308288	-	prespliced::chr7_KZ208913v1_alt:193166-308288(-)\" \"CAGATAAAGTGTCCTCTATGTATTCCGTATGTTTTTTGTGAGTACTCACTCTGTGCTAGGAATGTATAGGTGTAAAGAGATGAACCAGTGCTTGTCCTTCCCTTTGTGAAGCAATGAATGAAACATAATTGAGACATGCACTGTAAATCCCAGGTTGAGGATTACAAAAAGTTGGAAACCAAAACCAAAATCTGAATTCCTTGACCTTGGGAGAAGT\""	31370	31586	\CCTGTATGAAGCAAATGA\""	\CCTTTGTGAAGC-AATGA\""	\||| | |||||| |||||\""	\===X=X======I=====\""	15	2	0	1	3	276702	276918
MESD	23184	15	80946288	80989819	-	prespliced::chr15:80946288-80989819(-)\" \"GCTTTGGGCTAGATATTTTCTATATTTCCAGCTCTGAAATCCCAGGCCGAGGGAGTACGAGCACATCTAGGGTCTCCTGGAGGCCCCCTGTGCTCAGTTCCCTGGATGAAGAGCAAATGAGGCCCTAAGGCAGGAGCTCACTTCTGTGGACTTCACCCTCTTGGAGTCAGAGGCAGGGCTGCCTGGGGACTGAATTCCTCTGTGCTCATAAGCAGCAAAG\""	39603	39822	\CCTGTATG-A-AGCAAATGA\""	\CCTGGATGAAGAGCAAATGA\""	\|||| ||| | |||||||||\""	\====X===D=D=========\""	17	1	2	0	3	80949997	80950216
LINC01572	101927957	16	72280901	72664970	-	prespliced::chr16:72280901-72664970(-)\" \"TTTTTTCTTTTTAACCATGCTTCACAGGATACATTTATATTGTGACTTAGAGTCATGACTGGAACCAGTGCTTCCAAAAATAGTGCTTCCTTTGAAAAACACTGTTTTAAGCAAATGAAAAATTGACTGTCTTCAAGTAGCAATGTTATAATGAAAATGCACACACACAAGTGTGTATGTTTATCTGTGTTTTAAAAGTAATGTATTAAAAAATGTAT\""	181578	181795	\CCTGTATGAAGCAAATGA\""	\ACTGTTTTAAGCAAATGA\""	\ |||| | ||||||||||\""	\X====X=X==========\""	15	3	0	0	3	72483175	72483392
LOC100506869	100506869	12	58591701	58812669	+	prespliced::chr12:58591701-58812669(+)\" \"AATATAAGATCTATGATAAATTTTATATAACACCTCTGTACTGTGTATTATAATTTAATTAAGTCTGTTTAAAGTGACATGACATGGATATGTACAAGTAACTGAATGAAGAAATGACTGATTTTACCCATAGGAGACAAAGAAGGCATCTGTTCCAAGTTTCAAAAATAAGTAGTGGTGTGCTAGACCTGGAGGGTGGGAGGAAAGAGGATGCTAG\""	98119	98335	\CCTGTATGAAGCAAATGA\""	\ACTGAATGAAG-AAATGA\""	\ ||| |||||| ||||||\""	\X===X======I======\""	15	2	0	1	3	58689820	58690036
LOC100506869	100506869	12	58591701	58812669	+	prespliced::chr12:58591701-58812669(+)\" \"ACAAAGAGGGGAATAACAGACACTGGCACCTATTTGAGGATGGAGTGTGAGAGGAAGAAAATGTTCAGAAAAAAATACCTAGTGGGTACTATGCTTATTACCTGGATGATGAAATGATTTGTACAAAAAACCCCTATGACATGCAGTTTACCTATAGAACAATATTGCACATGTACTCCTGAACCTAAAATAAAAGTTAAAAATAAAAACTATTTTG\""	105020	105236	\CCTGTATGAAGCAAATGA\""	\CCTGGATGATG-AAATGA\""	\|||| |||| | ||||||\""	\====X====X=I======\""	15	2	0	1	3	58696721	58696937
LINC01036	104169671	1	187092841	187360244	+	prespliced::chr1:187092841-187360244(+)\" \"ATAATGCCTTGAAGATCTTAAGTACATTTTTATTGCCATTAAGTAATTTGCCTAAAATTTGCCTCAACAAACAAAGGTAAGTGTATTAGTCTGTTCTCACCCTGCTATGAAGAAATAGCTGAGACTGGGTAATAAATAAAGAAAAGAGGTTTAATTGACTCACAATTCTGCAGGCCTGGGGAGGCCTCAGAAAGCTTACAATCATGGTGGAAGGCAC\""	114908	115124	\CCTG-TATGAAGCAAATGA\""	\CCTGCTATGAAG-AAAT-A\""	\|||| ||||||| |||| |\""	\====D=======I====I=\""	16	0	1	2	3	187207749	187207965
LINC01036	104169671	1	187092841	187360244	+	prespliced::chr1:187092841-187360244(+)\" \"CAAAATTTCGAGAAGTTGAAACCAAAAGACTGTGATTAATGTGGACAGATTGACCTGTTTCAATATTTAGTGTGGATCAGAAGGGTGCATTATCACAATGTCTTATGAGCAAATGACTCAAGCTGGACATGGATAAAAGATTTTAGTTAAGGAGATAATCATTAAGGAACATCTCCTACTACTTCCTTTCTCTGGTAACAAATGCTGCCCTCCAAC\""	174864	175079	\CCTGTATGAAGCAAATGA\""	\TCT-TATG-AGCAAATGA\""	\ || |||| |||||||||\""	\X==I====I=========\""	15	1	0	2	3	187267705	187267920
LINC01221	104266961	1	199016132	199076735	+	prespliced::chr1:199016132-199076735(+)\" \"ATCCTTGGACAGTCATATTTTCATAAAGCCAATAGTTTTCTGACATCATGATTTTCTGGCTCTGTCATACCTCTCCTTTGAGGCAATGGGAGCCTCAAGCCCTGTAGTAGCAAAGGAGTGAGGAAGGGGAGCACCAATGGGTTGAAAGACAATGTGTGTGCATGTTGCAGGGGTAGATAGGATGGGTGGGTAGCGAAGCCTGCTTAATATTTTGTAA\""	19216	19432	\CCTGTATGAAGCAAATGA\""	\CCTGTA-GTAGCAAAGGA\""	\|||||| | |||||| ||\""	\======I=X======X==\""	15	2	0	1	3	199035348	199035564
LINC01202	104326188	5	161910461	162001196	-	prespliced::chr5:161910461-162001196(-)\" \"AAGGAGACATTCTCTTTTCTAAAGTATTCAACCTGTAGGTGTAGACACAATCTTGCAGGCAACTATCTCACTTCCATGGGGAGCCTGGGAATGAAGCCATCCTGTTGAAGCACCTGAACCCAATACGTGAAAAATAAGTCCTCCACTTTTTATTTGCTCAAGTCAACCTTCGTTAGCTTTTCTAAATCTTATAGTTTATTTTACAGCTTTTCTTGCA\""	43589	43805	\CCTGTATGAAGCAAATGA\""	\CCTGT-TGAAGCACCTGA\""	\||||| ||||||| |||\""	\=====I=======XX===\""	15	2	0	1	3	161957391	161957607
LINC01162	104355138	7	20835430	21023148	+	prespliced::chr7:20835430-21023148(+)\" \"GTGGGAGGACAGGGGATCTGACCTTTTAAAAACAGACAAACCAACTAAACAACATCTAAAACATTCCCAGGACTCCATTATGGTACCTATTCTTATCTCCCTTGTATAAGTAAATGAACAGATGTAAAACTCAATCTCTTAACCTCTGTAAACTGGCATTAATAATTCAGCCTTTTATTGATTATTTTTTTCTGCTGGCCAACAAGCTACCTAGAGC\""	53845	54061	\CCTGTATGAAGCAAATGA\""	\CTTGTAT-AAGTAAATGA\""	\| ||||| ||| ||||||\""	\=X=====I===X======\""	15	2	0	1	3	20889275	20889491
LINC01162	104355138	7	20835430	21023148	+	prespliced::chr7:20835430-21023148(+)\" \"TTTCTGGTGGTGCAATTGTCGGAACTTTCAGCTAGATTACCTGTCATCCACTACATCAGATAAAAGAGGCAGGGTTGAAAGATGCAGTTTTGCCACCGTACCTTATAGCAAATGAAAAGTGCAGGTATGGTAACAGTAGCGAGGAAGAAGTACAATTATTTTCTAATCAGGCTATTTCTTCAAGAAAGTTGGTGCCCAAATTGGCAACCACTGGG\""	98011	98225	\CCTGTATGAAGCAAATGA\""	\CCT-TAT--AGCAAATGA\""	\||| ||| |||||||||\""	\===I===II=========\""	15	0	0	3	3	20933441	20933655
LINC01162	104355138	7	20835430	21023148	+	prespliced::chr7:20835430-21023148(+)\" \"CCCTGTATCTGAGCTGTTGGCAGATACAGCCCCATTCTAGCGGGATCCACACACAAAATACATTTCCCCCAAGCAACTGTTTTCATGTTTTTCCTCTGTTCCTGTTGAGCAAATGCCGCACAAAATAACCCTCTCCACTGGCATACGGTGAGCCCAGAGCGTCTTGCGGGCTTGGAAGGGGAAGCTCCATAGACTTTCTCTCCAATGTGTCAAGTC\""	144680	144895	\CCTGTATGAAGCAAATGA\""	\CCTGT-TG-AGCAAATGC\""	\||||| || |||||||| \""	\=====I==I========X\""	15	1	0	2	3	20980110	20980325
LINC01162	104355138	7	20835430	21023148	+	prespliced::chr7:20835430-21023148(+)\" \"TGCTTATTAAGAATTGTCTTTAAATTTGCACAAAAATAGTAAAATTGTGTCAATGAAGAACTTTTGTTAAGAAAAGAAAAAAATGCAAATGTGAGTTTTACATGTATGAACAAAGGAATAACCAAGTAAACCATATATTCATTTACCCTTCCATTATATTAAACATTGATAATGCTTTTTCTTAAGTACTGTTCATTTCAAAATGTAAGAGTTCATT\""	164411	164627	\CCTGTATGAAGCAAATGA\""	\CATGTATGAA-CAAAGGA\""	\| |||||||| |||| ||\""	\=X========I====X==\""	15	2	0	1	3	20999841	21000057
LINC00375	104355140	13	85065086	85148057	-	prespliced::chr13:85065086-85148057(-)\" \"ACTCGATGATAGTCTTTTGTTTCTTATGAAGATATTTTATTGCTTAATTAAGTGCAACTTTTTAGAGACAAAATCATGCATATATCATTTAATCAGTTTCACTGTATAAGCAAAGTGAAGTGGAGAAATATTGGATTGGAGACTGGAGGTCTCTGTTCCTGTTCCCAGATATAAGGCTGACTGAGGACATAGCCTTGACATTTGACTATCAGTTGGAA\""	1661	1878	\CCTGTATGAAGCAAA-TGA\""	\ACTGTAT-AAGCAAAGTGA\""	\ |||||| ||||||| |||\""	\X======I=======D===\""	16	1	1	1	3	85146179	85146396
LINC01317	104355287	2	33706885	34297746	+	prespliced::chr2:33706885-34297746(+)\" \"CTGTTTATTACTTGTAGAATTTTTTTTTTAGCCGTGGGTGTTTCCTCCTTTATGAAATGAAAATATTAATAACAACTACCTTCACTATCTCACAAGTTTACCTTGTGAATCAAATGAGAGAATTTATTTGAAAGCACGATAGACACTAAAAGTATTACACAATCTTTATCTTTTATATTTAGCACTTACTTCAGAAATTCACAAATTATAGAGAATT\""	131333	131549	\CCTGTATGAAGCAAATGA\""	\CCT-TGTGAATCAAATGA\""	\||| | |||| |||||||\""	\===I=X====X=======\""	15	2	0	1	3	33838218	33838434
LINC01317	104355287	2	33706885	34297746	+	prespliced::chr2:33706885-34297746(+)\" \"CATGAAAAAGTGTGAAGCAGGGTAAGAGGATGGTGAAATAGGATGGTAGCTTTGCTTCAGAGACTTGGAGGAGTAAGGGAGCCATGGGCAGAAGTGGACTCATTGTGAAGCAAATGAAGCTTAAAATTCAGGGACTTTCACTTGCTTGGGTCTCTGTGAGTGGTGGGACTTGCAGGACACTGCAGAGTATTCTTAGTGGAGAGTGGAGGCCAGTTTG\""	159014	159230	\CCTGTATGAAGCAAATGA\""	\CAT-TGTGAAGCAAATGA\""	\| | | ||||||||||||\""	\=X=I=X============\""	15	2	0	1	3	33865899	33866115
LINC01320	104355288	2	34677556	34722563	+	prespliced::chr2:34677556-34722563(+)\" \"ATAGGCAAGTAGAGCAAGGGAAACCTGACACATATAAGTGCTGGTATCACACATCAATGAGCAAAATATTAACTCATAAATGGCATTTTGTTTTAGTTAGCCTTATGAAAAAAATGAAATTAGATTCTTCCTCTAAACTACATACAAAAATAAATTCTAGCAAATTAAAAATGAATACAGGAATATCTGTATGAACTCAGAGTAGTAAAGTCTATCT\""	1026	1242	\CCTGTATGAAGCAAATGA\""	\CCT-TATGAAAAAAATGA\""	\||| |||||| ||||||\""	\===I======XX======\""	15	2	0	1	3	34678582	34678798
LINC00376	104355293	13	63183100	63328094	-	prespliced::chr13:63183100-63328094(-)\" \"CTCACTTATAAGTGGTAGCTAAACAATGGGTACACATGGACATACAGAGGAGGAAGGTCATAAATGGATTTTTGATAACCTAGAGAGAATGTCTACAATGCCTGTATAAGAAATATATATACAACAAGTATGCCCACTGTCATCACTGTTATTCAAGATAATGCTGGAATCCCTAGCTAGAGCAATCATACAAGAGAAAGAAATACAGGCATCCA\""	14156	14370	\CCTGTATGAAGCAAATGA\""	\CCTGTAT-AAG-AAAT-A\""	\||||||| ||| |||| |\""	\=======I===I====I=\""	15	0	0	3	3	63313724	63313938
ABCA9-AS1	104355297	17	69004713	69018323	+	prespliced::chr17:69004713-69018323(+)\" \"AGAAGAATCATCAAAAGGTTCTGAAGAGCTGAAGTTTGGGAAATTGCAAATATACAGTCATGAAAGCATTCATTTTTGCTTCGCCTTTTAGAAATATTATCCTGATTTAGCAAATGATACCACCACTCGCCACACCCTTGTTCAGAGGCATTGATAATGCTGCAAGCCACGTCATTATTTCATTGTCTAAAGGGAAAACGCACCAACATAACTAGCT\""	3536	3752	\CCTGTATGAAGCAAATGA\""	\CCTG-ATTTAGCAAATGA\""	\|||| || |||||||||\""	\====I==XX=========\""	15	2	0	1	3	69008249	69008465
TET2-AS1	104384744	4	105171353	105352881	-	prespliced::chr4:105171353-105352881(-)\" \"TACTCTTAAATGTTAGTGATTAGTAATATCCATAGCAAGCCTCTTGCTTCAAGCCCTCTTGGGAACTTCCTAAGCTGCAAATATGTGAGTAATATCACAGCCTGTATGGCAGATGAAAGCATAATCTTTGGAAAGTTGTGTGCCTTGACCTGAAAATACTTGGACTGACCATCACTGCCATCGCAAACCATAAGCAACTGAGCACTTATTGAATAT\""	47168	47383	\CCTGTATGAAGCAAATGA\""	\CCTGTATG--GCAGATGA\""	\|||||||| ||| ||||\""	\========II===X====\""	15	1	0	2	3	105305498	105305713
PKD1L2	114780	16_MU273377v1_fix	149113	268655	-	prespliced::chr16_MU273377v1_fix:149113-268655(-)\" \"TCGTCCCCTGCTGGGCTCCTGCTGGGTGAGTCCATTTGCCGGAGGGTCCAGAGCCGGTGACATCTTTACCCAGGGTAGGTGACAAACGATGGGGTCAGGGCCTGCAGAAGCAAATGTGAGATTACCCATTATCTGAGTTTCCCTTCTGGAATATTCTGCAAAGAGTCTCCTGCCACACTGACCTATTCTTTCCTCAACCCAAGACACAGCCGGGATG\""	47545	47761	\CCTGTATGAAGCAAATGA\""	\CCTGCA-GAAGCAAATGT\""	\|||| | |||||||||| \""	\====X=I==========X\""	15	2	0	1	3	220894	221110
KCNMB2-AS1	104797538	3	178525466	178860405	-	prespliced::chr3:178525466-178860405(-)\" \"AAAAGTGATTTAAATCACTTTTCTGGGAGATGTTTGGGTTTTTGGTTAACTCTCTTCTCTATTGGTAAGAACCTCTCAATAGACTTTTTACTGTCCTGCCCCTTATGTAATCAAATGATTAACTTATCTGATTTATCAGAATTAAATTGGTTTCTGACAGAATCACTGCTTATCTATACAGTGTTTTAGTGTGAGTTGAAACACTGTGCTCCTTCTTC\""	21230	21447	\CCTGTATG-AAGCAAATGA\""	\CCT-TATGTAATCAAATGA\""	\||| |||| || |||||||\""	\===I====D==X=======\""	16	1	1	1	3	178838958	178839175
KCNMB2-AS1	104797538	3	178525466	178860405	-	prespliced::chr3:178525466-178860405(-)\" \"CTCATAAAAGTCAAATCATGTCTTTTGATGCAGTATTCTCTGGCTAGACTCTTTGGCATGTTTAATTGTGGATTTCAAGATGCATTTCATTTGATTAGTCCCTGTAGAAGGAACTGAGTCAGGTGATATATGACTTCTTACTGGTTTGCTTATTTTATTAGACACTTATTTCATTTCTGGTACTTCATTTCTGGTATCATTTTCCATTTTACACGTC\""	266944	267160	\CCTGTATGAAGCAAATGA\""	\CCTGTA-GAAGGAACTGA\""	\|||||| |||| || |||\""	\======I====X==X===\""	15	2	0	1	3	178593245	178593461
C3orf22	152065	3	126526998	126558932	-	prespliced::chr3:126526998-126558932(-)\" \"AAGACTCCAGGCTCCCTCCCCAGGTGGGACCCCAGGTCCAGGCAGGGGACTCACAGCATTTGCCTGGGGATAGAGTACAGCTTCCAGCAGCACCCACAGACCTGCAGGAAGCAAAGATCCCTGGGGTCCCTTCCTGTGAGGGTGGGAGCCAGGCTGATCTTCATTTGGACTGTATAAGCTTCGAGGAGGTTGTCTCTGAGGTTTAAGCTATGCACTG\""	10245	10461	\CCTGTATGAAGCAAATGA\""	\CCTGCAGGAAGCAAA-GA\""	\|||| | |||||||| ||\""	\====X=X========I==\""	15	2	0	1	3	126548471	126548687
LINC02347	100128554	12	126442480	126472785	+	prespliced::chr12:126442480-126472785(+)\" \"TAGGCGGATAGAGATAAAAAGGGGTACTTGGGAAATTTTCATTTTTAAAGACATTTCCTGTCTAGCTGGAAAGCCCCAGCTGTTAGAGCCAGGTGGGCAGCCTTTGATAAGCAAATGAGAGCCATTAGAAACTAGGTCCACCCACACATGGGGATTCTGGCTGCCTTCTTGCCCTTGCCCCACATGTTCCTGGCAACATGGCCACCCCCACATATCCC\""	4894	5111	\CCTGT-ATGAAGCAAATGA\""	\CCTTTGAT-AAGCAAATGA\""	\||| | || ||||||||||\""	\===X=D==I==========\""	16	1	1	1	3	126447374	126447591
LINC02347	100128554	12	126442480	126472785	+	prespliced::chr12:126442480-126472785(+)\" \"CTATTTGTACAGGTGAGAAAACTGTACTACAGAAAGGTGAGCACCTTGCCCAAAGTTACGCAGAAAGTGAAAAAACAAGAATTCTAACCCAGACAAGTAAGTTGTATAAGCAAATGAGGCTAATAGAGATGCCAACCAGGTGTTCAAAGGGTTATAGTTACTTCTGGAAGTGAGGTGAGGCTCTGTAATAGCTAAGACGTGAACCTGGTTCTCCAGG\""	16400	16616	\CCTGTATGAAGCAAATGA\""	\GTTGTAT-AAGCAAATGA\""	\ ||||| ||||||||||\""	\XX=====I==========\""	15	2	0	1	3	126458880	126459096
LOC101929710	101929710	5	95962000	96631085	+	prespliced::chr5:95962000-96631085(+)\" \"TTTTTTCCAAACGTTAAAAATGTGAAAGCAGAAGAATCAAGAAGTACTGTATGAATCTACATATTGTCTTAAGAGATTGTGGAACTCACAGTTGGAGCAACCTGTATGATGAAATTAAAATACTTTATAATATTTTGGGGGTTGTTAACTTCTCATATGCAAAAATCACATGTTTGAGTATGGCATGTGAAATTAATGTTCACTTCTGAACTAAGTA\""	67643	67859	\CCTGTATGAAGCAAATGA\""	\CCTGTATGATG-AAATTA\""	\||||||||| | |||| |\""	\=========X=I====X=\""	15	2	0	1	3	96029643	96029859
LOC101929710	101929710	5	95962000	96631085	+	prespliced::chr5:95962000-96631085(+)\" \"CAAGATCAGGAGCGCACAATACAAGGGCTGACTTGTTCATCCACTGGAGACTCTGCTACAGTATAAATGCAATATCAAAAATGATATCTAAATTCATTATCCTGCTATAGAGGCAAATGAGCATGAGCGCCTTCCATTTCTTGCCTCACCCATGCCTAGGAACAGAGCTCCACTCACACCCTGCATTATCGTCCTCCAATTTCAGAAGATGCATTGTCTC\""	372788	373007	\CCTG-TAT-GAAGCAAATGA\""	\CCTGCTATAGAGGCAAATGA\""	\|||| ||| || ||||||||\""	\====D===D==X========\""	17	1	2	0	3	96334788	96335007
LOC101929710	101929710	5	95962000	96631085	+	prespliced::chr5:95962000-96631085(+)\" \"TCTATTACTTGAGTAGCTGAAGAGATGCGCGTGAGAAGCAGGCCCACACTTCTAAGTTGAGACCACAGCTTTACTGTCTAAACTAGCTTGCAGAAGTGATCCTGTATGAAGAAGATGTTCGTGTTGACAATTTTGTTGAGATGCCATTAATAGGAATCTTGCACGCATTCCAAGGTCATTATTATAGGGTTCACCCACCCTCTAATTAGATCATGACC\""	447782	447999	\CCTGTATGAAGCAAATGA\""	\CCTGTATGAAGAAGATGT\""	\||||||||||| | ||| \""	\===========X=X===X\""	15	3	0	0	3	96409782	96409999
LINC02997	101928858	5	67793212	67801058	+	prespliced::chr5:67793212-67801058(+)\" \"AGTTTTCTTCAAAGGCAAATGAATACAACTTGAGATAACTTTTGAAAAGAAAAAAGGTACTGGGACCATGGCATGACTTTGATCTGTGCTAACATGACCGCCTGCAGAAGCAGATGAGGAGAGGCAGAATAATGTAAAGCTGAAAGCTTGGAGTCACCAAACCATAGATAGCTTCACCTCTTACCAAGTGCTTGATGTGTGGCTAGGTTCTTAAATC\""	7504	7720	\CCTGTATGAAGCAAATGA\""	\CCTGCA-GAAGCAGATGA\""	\|||| | |||||| ||||\""	\====X=I======X====\""	15	2	0	1	3	67800716	67800932
LINC01934	101927156	2	181123836	181399553	+	prespliced::chr2:181123836-181399553(+)\" \"TCTTTGACTCAATTTGTCCACTGGTTAAAAAGCAAATTTAAATATGTCTTTATTCCAAATATACTGAAATATTAAGAAAGAAAATATGCTAGAAATAGAACCTATGAATGCAAATGAAGACCACTACATTTGAAACTTCTATCTTTTATATTTACTTTGGCAACTCTGGATTCTGAAGCTTTATAATTTCTAATTTTTACTTGAGGAGGAAAATACT\""	71933	72149	\CCTGTATGAA-GCAAATGA\""	\CC--TATGAATGCAAATGA\""	\|| |||||| ||||||||\""	\==II======D========\""	16	0	1	2	3	181195769	181195985
LINC01934	101927156	2	181123836	181399553	+	prespliced::chr2:181123836-181399553(+)\" \"AAATCTATGGAGATGATAAAAAAGATCAGTGGTTACCAAAACTTGGGGGTTGGGGAAGGAATAGGATGAGCATAGAGGATTTATCAGACCATGGCAATACTCTGTATGAAGTATAATGATGGATACATGTCATTCTTATACATTTGTCTAAACATGCATCCTGTGTGACTGTGCACATTTAAAATATGGACTTTAGGTGATAATGATGTGTCAGTGTAT\""	224211	224429	\CCTGTATGAAGCA-AATGA\""	\TCTGTATGAAGTATAATGA\""	\ |||||||||| | |||||\""	\X==========X=D=====\""	16	2	1	0	3	181348047	181348265
LOC101927078	101927078	5	114447417	114773413	-	prespliced::chr5:114447417-114773413(-)\" \"AAGGTGAAAAGAAAAAGGCAATTCAATATTTCATTATTCTTAAATATTAGTATTTTTGGAATTTAAAATGATAAAAATGCTTCCTGGTTGAAGGTTTTCACCTGTAGAAGCAAAAAGGAAAAAGCGCACCCTTCGTAAAGTGTGGTACATACTCAGCTCATCAAAATACACTTGTAAAATGACTAGCAATGACAAATACAGCAGACATTTTCCTGA\""	325470	325685	\CCTGTATGAAGCAAATGA\""	\CCTGTA-GAAGCAAAA-A\""	\|||||| |||||||| |\""	\======I========XI=\""	15	1	0	2	3	114447728	114447943
LOC105376360	105376360	10	3318694	3750764	+	prespliced::chr10:3318694-3750764(+)\" \"AGCAAAAGGAGTTGGCTCAAATAAGAATATTGATACCGTCTCCTAAATCTTCCCATTTCAATAGCTTAAGTTGGGCTGGTTGGGGTTGGATTGGTCAGTTCCTGATGCAGAGCAAATGACAGACCTTTCAAGACTGTTTTCTGATTCTGCCAAGTGACCGTAAGAGAGGGCAGAGGAAACAGGTGAGAATCCCTTTTACGATTGTAATCAACCCCCTCC\""	97815	98033	\CCTGTATG-A-AGCAAATGA\""	\CCTG-ATGCAGAGCAAATGA\""	\|||| ||| | |||||||||\""	\====I===D=D=========\""	17	0	2	1	3	3416509	3416727
LOC105376360	105376360	10	3318694	3750764	+	prespliced::chr10:3318694-3750764(+)\" \"CATTAACATATATCAAAATAATCTCCATCATGATCAACTTTTAAGCAGTGTAGTTTTCCAGTGAACCCTTGATGAAGATAAATAAGTTACCAGATATACCCCTAATTAAGCAAATGAATTTATTTGCTCCACAGTGTTATTAGATATAGACAACTTTAACACTGGTTTTAGATCATAAAGTATTTTCTCCTGGCGACTGCAGAAAGAAGAGCTTTAT\""	172604	172820	\CCTGTATGAAGCAAATGA\""	\CCTA-ATTAAGCAAATGA\""	\||| || ||||||||||\""	\===XI==X==========\""	15	2	0	1	3	3491298	3491514
SMILR	105375734	8	122414326	122568644	-	prespliced::chr8:122414326-122568644(-)\" \"AATTGAGAGAGGAGCTTTTCTTATTGGCCCAGCTGGGGAGCTGGTTTTGGGAATCCCCCACAGATAACTTAGAATCAGCAAAGCAAACTTACATTTTGACCCTGTAAGAAGCAAACACCCCTTTCCCCTTTCTGCCCATTGGCACATCTCTGGAGGACAGAATGTCTTCTTTTTATACTTCCTCCATTAATGTGGAAACTGGTTGGAGAGTCCCTAC\""	27446	27662	\CCTGTATGAAGCAAATGA\""	\CCTGTAAGAAGCAAAC-A\""	\|||||| |||||||| |\""	\======X========XI=\""	15	2	0	1	3	122540982	122541198
LINC02899	439936	5	23951347	24178265	+	prespliced::chr5:23951347-24178265(+)\" \"CAAGCTAGATAAAAAACAAGACCCAGAGGTGTGCTATGCTCAAGAGTTCCAGCTCACATGCAAAGACACACCACAGGCTCAAAATAAAGCGATGGAGGAACATTTATCAAGCAAATGAAAAACAGAAAAAAGCAGGAGTTGCAATCCTAGTTTCTGACAAAACAGACTTTAAACCCCCAAAATCAAAAAAGACAATAAAAGGGCATTACATAATGATA\""	138969	139186	\CCTGTATGAAGCAAATGA\""	\CATTTATCAAGCAAATGA\""	\| | ||| ||||||||||\""	\=X=X===X==========\""	15	3	0	0	3	24090316	24090533
LINC02899	439936	5	23951347	24178265	+	prespliced::chr5:23951347-24178265(+)\" \"AAGCCTCTCCTAGAATTTGAAAAATCAAGTTACTGTAAAATAAGGCCTCCCAAGGTTGCCACATTTAAAATCGGAGATTTCAGTATTAAATATTTGTAGGCCTTTGAAGCAGATGAAACACGGTATTTTTGTTTCAGTAGTATTCTCAGGTTGCCTCAAATACTGAAATTAAATCTATTCCCTACACCATCCATCTTCAAAGTTTGAACTAATCAT\""	194667	194882	\CCTGTATGAAGCAAATGA\""	\CCT-T-TGAAGCAGATGA\""	\||| | ||||||| ||||\""	\===I=I=======X====\""	15	1	0	2	3	24146014	24146229
LINC02476	105375475	7	119619429	119907375	-	prespliced::chr7:119619429-119907375(-)\" \"TTGCCTATCCCTATTTTGATGAGTTTGTGGTTTTACTTTGCAATATGGAAGACCGCATAGATTTTTTTTTCCCAAAAATTAACTGAAAGAAATGATAAAGCCTTATAGAAGAAATGATTGGCCAATTTATCTTAAATATATGCTTCCCTGATATTAGACCAGATAGATTGATCTAATAATTTCATATTTCTTATTATAACTTTAGTGAGTCTTACTT\""	57654	57870	\CCTGTAT-GAAGCAAATGA\""	\CCT-TATAGAAG-AAATGA\""	\||| ||| |||| ||||||\""	\===I===D====I======\""	16	0	1	2	3	119849505	119849721
LINC02476	105375475	7	119619429	119907375	-	prespliced::chr7:119619429-119907375(-)\" \"CACCTGGTTGAATCTGGAAACTTAGGGGGAAGTTTCAAGGTTAATATGACAGATTAGCCTTATTTTAAATTTGGAATTCTGCTGATAGTCTGAATTAAATGCTGTATGAAACAACTGAGATTATTTTTTCCCGACTGTCTGTCGTTTTTATTAATCAGAACGGTTGGCAGAACAACATTCTCATGGGACAATTCACCAGAAATCAAGACAGTGGAGAA\""	218496	218713	\CCTGTATGAAGCAAATGA\""	\GCTGTATGAAACAACTGA\""	\ ||||||||| ||| |||\""	\X=========X===X===\""	15	3	0	0	3	119688662	119688879
LINC02476	105375475	7	119619429	119907375	-	prespliced::chr7:119619429-119907375(-)\" \"ATGTGAATCACATGTTATCTACGTTTTGTCTCCCAGAAACCTATATGTCTAGTTGGTAGTTGACCGTTGCCGGGTGAAAGCTCTAAAGCCTGACTGAACTCCTGAATGAACAAATAAATGGATAGGATGATAACCTAAGTAGTCTAATATCAGCACTTAGGTTGTTCTCTAAGTGAAGGAACTTAGAGAACTGCTACAAAGTCATTGTAATTGTATA\""	287108	287324	\CCTGTATGAAGCAAATGA\""	\CCTGAATGAA-CAAATAA\""	\|||| ||||| ||||| |\""	\====X=====I=====X=\""	15	2	0	1	3	119620051	119620267
STT3A-AS1	105369550	11	125568107	125592568	-	prespliced::chr11:125568107-125592568(-)\" \"AATAATTGCTTCAGGAGGCAACATAGAAAAAGAATATGGGATATAGGGACATTCAGACTAGATCTTCATGCTAACAAATGTAGAAATACCCTGCAGGTCTCCTGATGGACAAATGATGATGTAGAATGCGAAACAGAACGAAGCAAACAAAAGGCACTGACTTCATGAATTTTTATTTTTACTAGTCTCCTTCAAATCCCTGTAGCCAAATTACCT\""	11033	11248	\CCTGTATGAAGCAAATGA\""	\CCTG-ATGGA-CAAATGA\""	\|||| ||| | |||||||\""	\====I===X=I=======\""	15	1	0	2	3	125581320	125581535
LINC02027	728290	3	80993867	81095647	+	prespliced::chr3:80993867-81095647(+)\" \"ATCAATTAATCAATTTTAATCCAGTACAAAATATAATTTGAATAATATTCTACTTGAAAATAACTGTCGTTGTCCCTCTTTACATTAAAACTACTAAATTCCTGTGTGAACAAATATATCATATATAGTCAGTTCTCCTTATTCATGGTACTTATGTTCTATAAAGGTACCATAAATACCAAATTAGCAAATACTGAACCAGTGTTCTTAAGGGAA\""	79997	80212	\CCTGTATGAAGCAAATGA\""	\CCTGTGTGAA-CAAAT-A\""	\||||| |||| ||||| |\""	\=====X====I=====I=\""	15	1	0	2	3	81073864	81074079
LINC02027	728290	3	80993867	81095647	+	prespliced::chr3:80993867-81095647(+)\" \"CTATCCTCTGATAACCAATGTAATATGAAAACCGACTACAGAAGAAAGGAACAAATTAAATCCATTAATCAAGCATATCTCTGCTAAACAGTTGTTCGAAACTGATGAACAAATGAAAAATTTACTGTTTGTTTTCATGCTTGCAAGGATTGGGGAAGAAAATTAATTATAAGGTACTGGCCACACTATCAGTAAAGTTTTTCTTGAGGAAACTAT\""	101371	101586	\CCTGTATGAAGCAAATGA\""	\ACTG-ATGAA-CAAATGA\""	\ ||| ||||| |||||||\""	\X===I=====I=======\""	15	1	0	2	3	81095238	81095453
MIR3945HG	731424	4	184843295	184855652	-	prespliced::chr4:184843295-184855652(-)\" \"AAGATGGAAGGGAGTTGGGTTTAGGAAACCAGTAGTGCCAGCCCTTTACTCGTATCATATCTGATCCCCACAGCAACCCTGAGGAGTAGCTATTTATCATCCTTATTGAGCAAATGAAGAAAATCAGAACCAGCAACATCAAGAAAAAATGAGGAAAGACATACATTAGTAAATAATAAAGCCAGGGTTCCAATTCAGATCAGGTTGAATCCAAAAT\""	5290	5506	\CCTGTATGAAGCAAATGA\""	\CCT-TATTGAGCAAATGA\""	\||| ||| |||||||||\""	\===I===XX=========\""	15	2	0	1	3	184850146	184850362
LOC105377448	105377448	4	138819956	139012646	-	prespliced::chr4:138819956-139012646(-)\" \"TATTGTTTTTTGGAGAACGGCTTGTAGAACATTTACCAGAAAAACCCTGGGTTTCTGTATGGAGTGGTGGTAGTGGTGGTGGGGGTATAAGGACCTGTGTACTGGATAAGCAAATGAGTTTATTTTTAAGTTGAGGAGTTATCTTAGTTTGGGCTGCTATAACAAAATATCATAGAGTGGGTGACGTAAACAACACAATTTTTTTTTTTTTTGCTTT\""	124007	124223	\CCTGTATGAAGCAAATGA\""	\ACTGGAT-AAGCAAATGA\""	\ ||| || ||||||||||\""	\X===X==I==========\""	15	2	0	1	3	138888423	138888639
LOC105374516	105374516	4	21582095	21613722	+	prespliced::chr4:21582095-21613722(+)\" \"AAATTAGACCTCCTTGGAGTAAAGGATGAATCTTATTCATCTCAGGATCCTCTGCATATAACACGGTTCTCCAGGGGCAGTAGATACTCAATAAATGTATCCTGAATGAACAAATAAATCTGCTGCTGCCCATACCAGAGTGTAGATAAGATGTGAGAACAGTGATGATCAGAGTGATGGAGCCTTAAGACTAATAAATAAGCTGAACTCAAGTCTC\""	20208	20424	\CCTGTATGAAGCAAATGA\""	\CCTGAATGAA-CAAATAA\""	\|||| ||||| ||||| |\""	\====X=====I=====X=\""	15	2	0	1	3	21602303	21602519
LOC105374516	105374516	4_KI270790v1_alt	60771	99558	+	prespliced::chr4_KI270790v1_alt:60771-99558(+)\" \"AAATTAGACCTCCTTGGAGTAAAGGATGAATCTTATTCATCTCAGGATCCTCTGCATATAACACGGTTCTCCAGGGGCAGTAGATACTCAATAAATGTATCCTGAATGAACAAATAAATCTGCTGCTGCCCATACCAGAGTGTAGATAAGATGTGAGAACAGTGATGATCAGAGTGATGGAGCCTTAAGACTAATAAATAAGCTGAACTCAAGTCTC\""	27368	27584	\CCTGTATGAAGCAAATGA\""	\CCTGAATGAA-CAAATAA\""	\|||| ||||| ||||| |\""	\====X=====I=====X=\""	15	2	0	1	3	88139	88355
PPM1K-DT	105369192	4	88284929	88331421	+	prespliced::chr4:88284929-88331421(+)\" \"ATTGACTTGCTCTCTTCCTCTTTCTGTTTGTTGTCTTCCAGTTTGTCTCTTTCATTCCTCCCCTCCCTTCTCTATCCTGCTCTCTGACCCAAGAGGCTGACCTGTATGAACCACATCAGTGATTGGCTGGTGGGGCCCCCCAGCAAAGAGGATGGAGTGAAGTGAGGGTATTTACTTGCTTAATTGCCTCCAGGCTGGGTCACTCACAGCTGGCCATG\""	45968	46185	\CCTGTATGAAGCAAATGA\""	\CCTGTATGAACCACATCA\""	\|||||||||| || || |\""	\==========X==X==X=\""	15	3	0	0	3	88330897	88331114
LOC105379176	105379176	5	132679084	132682629	-	prespliced::chr5:132679084-132682629(-)\" \"AGCTATTCTGCTATGAAAAGTGCCCACATGAGCTCTCAGTCAGGTTCTGCTCTTGTTCCCAGAGGTTTTAAAATCCAGCTTTCCCTGGAAATCCTGCATGCCTGTTGAATAAATGAGTGCACATCCTTTGGCCTGAACTCTGCTGCTTTGGCCAGCACTCTCCGTGTGGCTCTCCCCATGGGAGAGGAGAGCAGCACATGGCCCAAGTGAGGAGCT\""	3289	3504	\CCTGTATGAAGCAAATGA\""	\CCTGT-TGAAT-AAATGA\""	\||||| |||| ||||||\""	\=====I====XI======\""	15	1	0	2	3	132679125	132679340
LINC02197	102724392	5	71321030	71446756	-	prespliced::chr5:71321030-71446756(-)\" \"TATTTAAAAAACAAACTATGAAGAAATGGACAGAAGCATGTAGACATAGATAACAGAAATTTAAAGTAAAAAGTAGAAAATGAAATTATTCCCTTTTATACCTGAAAGCAAATGATTTCCATGATTCTAAGCCTCTGTAAAAAGCAGCAACAATTTCATCATTTTCCTATTCACTCTTCATATTATCTAAATCAGGATTCTGCAAAATTATTTTC\""	95018	95232	\CCTGTATGAAGCAAATGA\""	\CCTG-A--AAGCAAATGA\""	\|||| | ||||||||||\""	\====I=II==========\""	15	0	0	3	3	71351524	71351738
LINC02197	102724392	5_GL339449v2_alt	1319529	1445241	-	prespliced::chr5_GL339449v2_alt:1319529-1445241(-)\" \"TATTTAAAAAACAAACTATGAAGAAATGGACAGAAGCATGTAGACATAGATAACAGAAATTTAAAGTAAAAAGTAGAAAATGAAATTATTCCCTTTTATACCTGAAAGCAAATGATTTCCATGATTCTAAGCCTCTGTAAAAAGCAGCAACAATTTCATCATTTTCCTATTCACTCTTCATATTATCTAAATCAGGATTCTGCAAAATTATTTTC\""	94996	95210	\CCTGTATGAAGCAAATGA\""	\CCTG-A--AAGCAAATGA\""	\|||| | ||||||||||\""	\====I=II==========\""	15	0	0	3	3	1350031	1350245
LINC02197	102724392	5_KI270897v1_alt	851011	976753	-	prespliced::chr5_KI270897v1_alt:851011-976753(-)\" \"TATTTAAAAAACAAACTATGAAGAAATGGACAGAAGCATGTAGACATAGATAACAGAAATTTAAAGTAAAAAGTAGAAAATGAAATTATTCCCTTTTATACCTGAAAGCAAATGATTTCCATGATTCTAAGCCTCTGTAAAAAGCAGCAACAATTTCATCATTTTCCTATTCACTCTTCATATTATCTAAATCAGGATTCTGCAAAATTATTTTC\""	95035	95249	\CCTGTATGAAGCAAATGA\""	\CCTG-A--AAGCAAATGA\""	\|||| | ||||||||||\""	\====I=II==========\""	15	0	0	3	3	881504	881718
LINC02218	102723526	5	17444009	17483946	+	prespliced::chr5:17444009-17483946(+)\" \"AGTTCTGATTTTACCACAATGTGTGTGTGTTAGTGTGCATGAAAACACAGCATAGGATGTGTTGGGGTTGCAAGGAATAAACCTAGAACTGAGGCATGCTCCTCTATAAGCAAAGACTGTTTTGAGTAGCAAATTATTTTAAACTACAAATTCTACCCAGGTGGTACTGTAGTATTTTTCTTGGCCAAACTAAACGTGAATTATTCATCAGATAAA\""	11752	11967	\CCTGTATGAAGCAAATGA\""	\CCTCTAT-AAGCAAA-GA\""	\||| ||| ||||||| ||\""	\===X===I=======I==\""	15	1	0	2	3	17455761	17455976
LINC02217	101929544	5	17404145	17441694	+	prespliced::chr5:17404145-17441694(+)\" \"AGCAATGTGTAAGAGGTTTTTGTAATGACTTGTCTATATCCTGAAACTTAGTAGCCTATGGATAGATGCCTTGAGATTTACATAAACAATGAGAAACCTGCCTGATGTAGGAAATGAACACACGTTCTAGCTTTCAAGTCAATTAGCGAGATATTCGTATTTCTTTTCTAGGTTAAGAAGCAAATCTGTTCCGATGTGATGCCAACTAAGTACATGA\""	7576	7792	\CCTGTATGAAGCAAATGA\""	\CCTG-ATGTAGGAAATGA\""	\|||| ||| || ||||||\""	\====I===X==X======\""	15	2	0	1	3	17411721	17411937
LOC101927141	101927141	8	82912103	82961924	+	prespliced::chr8:82912103-82961924(+)\" \"TTCACATTATAGAGGTTACAAAATTTAGCTTGACCTCTTATTCTCTGAAGCGGTTTTATAAAAAAAAGGCAAGCATTAATATTCTAGCATTAAAGGATTCACAGTATGAAACAAATGATGTTATTATCTTTATTCAATAATTGATAATAGCTTAGTATTTTACATTTAAAAATATTTGTTATTATGAATTCCATCTACTCAATCTCTATGACAAGGAA\""	16049	16266	\CCTGTATGAAGCAAATGA\""	\ACAGTATGAAACAAATGA\""	\ | ||||||| |||||||\""	\X=X=======X=======\""	15	3	0	0	3	82928152	82928369
LOC101927141	101927141	8	82912103	82961924	+	prespliced::chr8:82912103-82961924(+)\" \"ACAGTAAACAGATAACCTACCAAATGGGAGAATATATTTGCAACTATGTATCCAACAAAGGTCTAATATCCAGAATCTATAAGGAACATAAATAAATTTACCTGAAAAAGCAAATGATCTCATTAAAAAGTGAGCAAAGACATAAACAGACACTTCTCAAAAGAAGACATAAACATGCCCAGCAAGCTTAATGAAAAATGCTTAACATCACTAATTA\""	44551	44767	\CCTGTATGAAGCAAATGA\""	\CCTGAAA-AAGCAAATGA\""	\|||| | ||||||||||\""	\====X=XI==========\""	15	2	0	1	3	82956654	82956870
LOC105378311	105378311	10	54486229	54656051	+	prespliced::chr10:54486229-54656051(+)\" \"TGTAACTCAATTTGTTGTCTTTAAAGGAGTTTAACATTGTATTTGAGCTGGACATTGGTTGCCTTGAGCTTTGAGAATTTAGGCTGATTCATCATGTGAACCTGTTGTAGAAATGACCTTCTCTAGGCTTCTGCTTTAGTTTTTACATGAATGGTCCTAATGTCCGCCTATAGAAGATTTTGTGCACATGATGACCTTAGGGTTAATCTACATCGG\""	73791	74006	\CCTGTATGAAGCAAATGA\""	\CCTGT-TGTAG-AAATGA\""	\||||| || || ||||||\""	\=====I==X==I======\""	15	1	0	2	3	54560020	54560235
PDYN-AS1	727993	20	1947209	2007517	+	prespliced::chr20:1947209-2007517(+)\" \"AAGAGATCTAATAAATACGACAATTGTGCAGGAATGACCCAAGGAGGTGGGTAGTGGGAGGTGGATTTAGGGAGTATCGATCAAAAAGAGACTTCATGATCCTGATGCAGCAGATGAAATAAAAAGTCTTCTGCTGGGATGGGGAGGGGAAAGGAGCACCAGCCCCTCAAATGAAAATATTAGACATTAGATCATATCTCCTGGACATAGCACACAG\""	44540	44756	\CCTGTATGAAGCAAATGA\""	\CCTG-ATGCAGCAGATGA\""	\|||| ||| |||| ||||\""	\====I===X====X====\""	15	2	0	1	3	1991749	1991965
LOC105377975	105377975	6	119549807	119845084	+	prespliced::chr6:119549807-119845084(+)\" \"GCTGATCTTCTATCCTCCACCAGGCAGAAGCAGGCAGCCCTCTGATTCTCCTGCCGGGGTAGCATTGGTGAGGCTGTGGGAAGTGGATCTTGTATTCTCACCTGGTAGAAGCACATGATGCTAAGATTCACCTTGTCAGGGTAGTGTCAACAGGGTCCAGTGGCATGCTGAACATATACTCCCACTCAGCAGTGACAAGACTTAAGGCAGTGTAAGGC\""	21322	21539	\CCT-GTATGAAGCAAATGA\""	\CCTGGTA-GAAGCACATGA\""	\||| ||| |||||| ||||\""	\===D===I======X====\""	16	1	1	1	3	119571129	119571346
LOC105377975	105377975	6	119549807	119845084	+	prespliced::chr6:119549807-119845084(+)\" \"AAAAATTTAAATCTGTGAAATGCAGAGCATTTAGAAGTCTTAGTTTCATTTCTGAGAGATGTTTCAGTGGAGTGAGCAGAGAGAAGCCAGATTGTAGTGGGCTGAGAAGCAAATGAGAAAAGAGGAACCGTGGGTACAGAATTTAGGGTTTGGAAGGAAAGGGAGGAAAGAGAGAATGTTGTAGTCAAAAATGGGAAGCAGAACCTTGAAAGTGAT\""	60161	60376	\CCTGTATGAAGCAAATGA\""	\GCTG-A-GAAGCAAATGA\""	\ ||| | |||||||||||\""	\X===I=I===========\""	15	1	0	2	3	119609968	119610183
LINC03003	101929006	6_GL000253v2_alt	489572	556032	+	prespliced::chr6_GL000253v2_alt:489572-556032(+)\" \"ATTAAAGCTTGGAAGGGGTAAAACGAGTCATGGCACTCCATCCTTTTATCATGCAGACTTTATAAAGTGCTCCAGTTCTTATGGTGTTTTCTGACCAGGATCTGTATCAAGCAGATGAACATGCCAAGATGTCTTCGTTCTCCCTGGCTGCACATCCTCCTGTAGTCTTCATGCCGGCCTTCGTTTGACCTGTTTTTGGGAAGTTCTGCCTTTTCCTT\""	66090	66307	\CCTGTATGAAGCAAATGA\""	\TCTGTATCAAGCAGATGA\""	\ |||||| ||||| ||||\""	\X======X=====X====\""	15	3	0	0	3	555662	555879
LOC101929161	101929161	4	25531039	25569346	-	prespliced::chr4:25531039-25569346(-)\" \"TGTTAGCTCCAGGATAGAAGCAGAATTTTGTCTTTTTGTTTTGCCATCAGCTCTAAGAACAGTGCCCTATACAGAGTTGGTACTCAGTACTTGTTGAATGAATGTATGAGCAAATGAAACCAGAGGAACACAGCATATACACCACTCAAAGGAAGCCCTGCACTAGCAAATTATGAACTTGACTCCAAGGTCATCTCAAGATGGCAGGAGAGAGGAA\""	19060	19276	\CCTGTATGAAGCAAATGA\""	\AATGTATG-AGCAAATGA\""	\ |||||| |||||||||\""	\XX======I=========\""	15	2	0	1	3	25550070	25550286
LOC101929621	101929621	4	108557232	108560392	+	prespliced::chr4:108557232-108560392(+)\" \"AAGCTTCCAGACATCCCTGGTCAGAATCGGAGTCTCCTTCCTCTTCTGGACCCACTTAACATGTAGTTTCTACTTCTTGTGTAACAATTATGCAGTGAACCCTGTAGTGCAAATGAGTGTGTGTGCATTTGTCTACCTCGGAAGGGTGTGAACTCCTGGAGTGTCAGGACTGTTTTCATTCATCCTTGGGTCTTGCACATGGAAGATGACTCATAT\""	1961	2176	\CCTGTATGAAGCAAATGA\""	\CCTGTA-GT-GCAAATGA\""	\|||||| | ||||||||\""	\======I=XI========\""	15	1	0	2	3	108559193	108559408
AOX3P-AOX2P	107161151	2	200695722	200794915	+	prespliced::chr2:200695722-200794915(+)\" \"GGAAAATTGAAGAGAAGGGAGCTAGAATGTGATGGAGAGATTATTTGATTATAGTTTCTTGGGGAAGTTCCCTCTGAGAGTGTTCACATTTGAGCCAAAGCCTGAATGAAGCAAGGGACCAAGTATAAAGCTGGCAATGATACAGTCCAGGCCAAGAACAGCTCATGCAAAGGCCCTGCAGCTTCAGAAGAATCAAAGCCACTTGGGACTAAGCAGCC\""	89602	89819	\CCTGTATGAAGCAAATGA\""	\CCTGAATGAAGCAAGGGA\""	\|||| ||||||||| ||\""	\====X=========XX==\""	15	3	0	0	3	200785324	200785541
LOC105369911	105369911	12	93894964	93943606	-	prespliced::chr12:93894964-93943606(-)\" \"TTAGATAATTTCTGGAGCTATGTTTTATTTATCTCTTGCTAATGTCTTGTACAGGTGCTGGCAAAATGTTGTCAGATAAGGGAGCAAATGAATATTTTAGCCATGAAGCAAATGAGGGATAGAGCCAAGTCTCCTGACTCCTAGCCTGAGTCCTGTTACTACCAACACTGCTACTCCCTCTCTTTGAGGGTTTGACTGCTGTAACAAAGAGACTC\""	23559	23773	\CCTGTATGAAGCAAATGA\""	\CC---ATGAAGCAAATGA\""	\|| |||||||||||||\""	\==III=============\""	15	0	0	3	3	93919833	93920047
ETNK1-DT	105369691	12	22589006	22625046	-	prespliced::chr12:22589006-22625046(-)\" \"CTCATGAGTTTATCACAAAATAATAAATGATAAAAGCAGTACACATGACAAATCATAAAAAACCAAAATTATCAACCTGAGGGTGAAAAGAAGGACCAAATATTATGAAGCAAATGAATTCTTCTAAGTAAAAACTGAGTCAAAAGGAAATTTAAAATATATTGTATTAGGCCATTCTTGCATTACTATAAAGAAATACTTGAGCTTGGGTAATTTA\""	16280	16496	\CCTGTATGAAGCAAATGA\""	\TAT-TATGAAGCAAATGA\""	\ | ||||||||||||||\""	\XX=I==============\""	15	2	0	1	3	22608550	22608766
C12orf40	283461	12	39626182	39908300	+	prespliced::chr12:39626182-39908300(+)\" \"AAATTTATTTTATTTTGGCCCATTTTGGAGGAAAATATTTTAAAAGCCAGCATTATACTCTTTTGTTATTATATATAGTGATGTTTCTCAATCCTGGCTTCCTGTTGGAAGCAAATGCCTGGATGTACCCCAACCTCTGAATCAGAGTCTCCAGAAGATCAGTACAAAATATCTGAGTTTTAAAGCTTTCCACAAGTGGTTATGATGCCAAGACAGGG\""	241493	241710	\CCTGTATGAAGCAAATGA\""	\CCTGTTGGAAGCAAATGC\""	\||||| |||||||||| \""	\=====XX==========X\""	15	3	0	0	3	39867675	39867892
GTF2IP7	101927126	7	76092062	76108762	-	prespliced::chr7:76092062-76108762(-)\" \"CTATGCCTGGCCAGATCTCATGAAGTTTAAATATGACATAGCATCTAGCAGTTAGACTTGCTCAGTGGAGGCCTCTTTTTTGCCTGGTGGGTTGGCAGGTCCTGTGTGTACAAATGATGTTTACTGGTCTACCCCTCATCTAGGTTTTTAAAAATGAGCATTTTCTCTGTACTGACAATAATGAAATAGTAACAGAATCCATTGTCTTTTTTTAAAA\""	2678	2894	\CCTGTATGAAGCAAATGA\""	\CCTGTGTGTA-CAAATGA\""	\||||| || | |||||||\""	\=====X==X=I=======\""	15	2	0	1	3	76105868	76106084
PIWIL4-AS1	105369438	11	94545331	94740355	-	prespliced::chr11:94545331-94740355(-)\" \"GTAGGGACTCCTCTTAAAGGCCTGCTGTCCCCAGCTCTAAGCATGGAAATAAAGGAAAATCTTGGGTTCATTCAGGGGAAATTCCAGGTACCCAGGTAGTCCTGAGAAGTAAATGAGCAACTTGATAAGCTAGAAGGTAATAATAGCTTAAAACACGAGCCAAGGAAGTTAGAGTCACGAGATGTTCCCTCTACAAACTAAAGATGACTCAACTTA\""	63130	63345	\CCTGTATGAAGCAAATGA\""	\CCTG-A-GAAGTAAATGA\""	\|||| | |||| ||||||\""	\====I=I====X======\""	15	1	0	2	3	94677010	94677225
LINC02988	105371433	1	150160727	150181228	+	prespliced::chr1:150160727-150181228(+)\" \"CTCCTTGGTTGTTTGACATTGGGCAGGTCTCAATTCTCACATCTATTTCCTCATCTGAAAAACAGAATAACTCATGTTTGCTCTACTTACCCAGGAGGCTACTGTAAGAATCAAATGAATCCATCAATTTTAAGGTGTTTTACAAACGATGAAGTATTTTGCTGATGTTATTATTTCTTTTTGTTGTTGCTGTTTTGAGACGGAGTCTCACTCTGTCA\""	14326	14543	\CCTGTATGAAGCAAATGA\""	\ACTGTAAGAATCAAATGA\""	\ ||||| ||| |||||||\""	\X=====X===X=======\""	15	3	0	0	3	150175053	150175270
LINC02188	102724344	16	86722090	86737826	+	prespliced::chr16:86722090-86737826(+)\" \"GAGGGGCACCTGCGAGACATCCAGTCCTAGGGAGCTGTTTATGTTCATGGCACTGAGATCGTTAAAGACCCATTTATCCCAGATTAGAAACAGGGTGATACCTCTAAGAAGCAAAGACTTATGACTGCAAATGGTACCTCTCCACCTGGCGTTGTCCACCTATCAGATCATCAGGAGATGACCTGTGGGAACTGCCAGTGGGGGCACCACCGTCAAG\""	9554	9770	\CCTGTATGAAGCAAATGA\""	\CCTCTAAGAAGCAAA-GA\""	\||| || |||||||| ||\""	\===X==X========I==\""	15	2	0	1	3	86731644	86731860
LOC105370622	105370622	14	90697332	90699374	+	prespliced::chr14:90697332-90699374(+)\" \"ACCGAGGCCCTCTGGTGGAGGAACGGAGGAAGTCTCCGCCCCGAAGGAGGCCAGGCAGGATGAGGCAACACCAGCCACTGGGTGCGTATTCCCAATTAAGCCTTTGAAGCAAATACAAGTTTTTCTCAAACTGTTTCCAGTTTATTCCTGGAGAGAGTTTAAGATTCAGAAGCAAATTCTTCCTCAATCTGGGAAGCATCTGCTTGTAAACAAAG\""	422	636	\CCTGTATGAAGCAAATGA\""	\CCT-T-TGAAGCAAAT-A\""	\||| | |||||||||| |\""	\===I=I==========I=\""	15	0	0	3	3	90697754	90697968
LOC730100	730100	2	51032600	52407917	+	prespliced::chr2:51032600-52407917(+)\" \"GGAAAAAGCAAGTCAAAGGGTCTGGTGGCAGGAATAAGATGGGCAGAGTGTTTGAGTTCCCAAGCAAAGGTCAGGGTGGCCGAAACACTCATCTGCAGACCCTGATGAGCAAAGATCAAAGCACACAGAGTCTTGGGAGCCTCTTTTTCTGACAAGGGATATACACATTAAACACTTCCTTATGTCTGTATTACAAACTTTATTGGAGGGCAATT\""	76648	76862	\CCTGTATGAAGCAAATGA\""	\CCTG-ATG-AGCAAA-GA\""	\|||| ||| |||||| ||\""	\====I===I======I==\""	15	0	0	3	3	51109248	51109462
LOC730100	730100	2	51032600	52407917	+	prespliced::chr2:51032600-52407917(+)\" \"CAAAGTATATTCTGTGACCAAAATGGATTTATATTAAAAATTAATAATAGAAGATGCTTAGAAAACCCCAAATATTGGAAGACTAAATAAAATTCTATTACCTTATGGGCAAATGAAGAAATCTAACTTCAGGGCCAGATGTATTTATTGGTGAAATCTATGCAACATTTAGGAGGAAATAATACCAGTTCAACACAAACTTTTCCAGAATATTGA\""	314970	315185	\CCTGTATGAAGCAAATGA\""	\CCT-TATGG-GCAAATGA\""	\||| |||| ||||||||\""	\===I====XI========\""	15	1	0	2	3	51347570	51347785
LOC730100	730100	2	51032600	52407917	+	prespliced::chr2:51032600-52407917(+)\" \"AGGAGTCAAATGAGATCTGTGAAAGTTTAGGTTGGCTAAGAAGACATTCAAGGAAAATCTTTGCTTCAGTATTGAGTGACACAAGTGATCTAGTTGTTGACCTGTATGAGCTATGAATCATGTAAATAAAATGCCCTATCATGGTGTTCAAAGGGACAGTTGTTGCAAACATATTGTAATTTAGTTATCATTTGCCAGCATATCCACAACTGAAAC\""	526422	526637	\CCTGTATGAAGCAAATGA\""	\CCTGTATG-AGCT-ATGA\""	\|||||||| ||| ||||\""	\========I===XI====\""	15	1	0	2	3	51559022	51559237
LOC730100	730100	2	51032600	52407917	+	prespliced::chr2:51032600-52407917(+)\" \"TTTGAACTTGAGAGAGATAATTTAAGGTATCTGGTGGAAGAAATTTCTAAGCCATGAAGTGTTCAAGAGAAAGCAGCATAAAAGTTTGGAAAATTTATGGCCTGATGATGCAATTGAAAAGAAAATTCTCCCCACTGTCTGGGGAGAAATCCAAGCCAGCTGCAGACATATGCATAAGTAATGAGGAGCTGAATGTTAATTGCTAAGACAATGGCGA\""	910781	910997	\CCTGTATGAAGCAAATGA\""	\CCTG-ATGATGCAATTGA\""	\|||| |||| |||| |||\""	\====I====X====X===\""	15	2	0	1	3	51943381	51943597
LOC730100	730100	2	51032600	52407917	+	prespliced::chr2:51032600-52407917(+)\" \"ATTCAGTGTATTACCTTATTTTGGCTTCCAGCTCATACAAAAATGAAAAACTCCCTAATCTTATTCACCCACAGACACGTAGTGTGAAATTGGTGAGTGGCCTGTATAAGCAAGCTGATCACAGAGGTATATGTCTTGTTAAATATATCCATTTCATGAATATCTTAATAGGAAAAAAGTCTGGGACTTTCAATGTCTGCTTTTCAAAAATGGAGAAA\""	1129473	1129690	\CCTGTATGAAGCAAA-TGA\""	\CCTGTAT-AAGCAAGCTGA\""	\||||||| |||||| |||\""	\=======I======XD===\""	16	1	1	1	3	52162073	52162290
LOC730100	730100	2	51032600	52407917	+	prespliced::chr2:51032600-52407917(+)\" \"TGTTTACTATTTTATAAAATGGAACAGGAAGTTAATTTGTTCAGAAAGGAGTTTTATATGTATGGTACTGCTGCATTCTTGGGTTTATCACCTAACTCTACCTGTATGAAGGTAAATACCAGCATCTAATCTCATCTTCTTAAAACTGTATATGCTAAATAGCATCGTCAATTCTCCTAAGGTAATTATGAAAGCATTTGTCATTATTCAAGCTACTA\""	1225381	1225598	\CCTGTATGAAGC-AAATGA\""	\CCTGTATGAAGGTAAAT-A\""	\||||||||||| |||| |\""	\===========XD====I=\""	16	1	1	1	3	52257981	52258198
MRPS25	64432	3	15042250	15065315	-	prespliced::chr3:15042250-15065315(-)\" \"AGACCAGGACCAAGTAGTCAGGGAACCTGACAAGTGTCTGCTCTATGGCTAGAAGCTTCTGAACTGGGTCACCACCGACTGTGCTACCACACTCCCACTTACTGCATGATGCAAATGAGCCACGTTTCCATTCACAGAATTCAGCTCAACTCCACAACATGTGCACACAATTAGGAATGATGCCTTCTTTTCTTAAACATAAATGATTGTCTCCTGTA\""	21554	21771	\CCTGTATGAAGCAAATGA\""	\ACTGCATGATGCAAATGA\""	\ ||| |||| ||||||||\""	\X===X====X========\""	15	3	0	0	3	15043544	15043761
CYYR1-AS1	100996571	21	26405942	26569252	+	prespliced::chr21:26405942-26569252(+)\" \"CAAAAAACAGGCAGCCACCTCAAGTAAGAACAAGTTCGATATTAAAATACTGTTTTATTTTCAAGTTACCCAACAAACTGCTGAAAGAAATTACATTTTCCCTCATGAAGGAAATGACAATAAATGCCATTTTCTACCCATTGGGCATCACAGGATGGGTGTTGAGATACAGATATGACATCCTCCCAATTATGGTAATACTGGGCATTGGAGCCAG\""	101716	101932	\CCTGTATGAAGCAAATGA\""	\CCTC-ATGAAGGAAATGA\""	\||| |||||| ||||||\""	\===XI======X======\""	15	2	0	1	3	26507658	26507874
LINC01684	105372751	21	24428739	24547942	+	prespliced::chr21:24428739-24547942(+)\" \"GCCTTTGCCTTCTGCCATGATTGTGAGGCCTCCTCAGCCACGTGGAACTGTGAGTCCATTAAACCTCTTTCTCTTTATAAATTACCCAGTCTCATGTGTGCCTGTATGAGCAGCATGAAAATGGACTAATATAATACTTAATATCAACACTGAAAAAAACAATGATACCTGCTTCTTGTTATCCCATATATATTTCCATCATCTGAGAATAAGTCAAA\""	6725	6942	\CCTGTATGAAGCAA-ATGA\""	\CCTGTATG-AGCAGCATGA\""	\|||||||| |||| ||||\""	\========I====XD====\""	16	1	1	1	3	24435464	24435681
LINC01813	101927165	2	56074653	56090382	-	prespliced::chr2:56074653-56090382(-)\" \"AGAAGCTGTACTTTGTCCTTTGACATCTATGGAGTTATAGACATTGAATCTCCTTCGATGATGAAGTGAGGTCTCATTCCAAGTGCTTAAGATAATGAAACCTGTATGAGGACAGATGATGCAACATCAGCAATTTTTGCAGTGCTATGAATTTCAGGTGGCGTCTTAATTCGAAGTAGGTTACAAGATAAAATACGTGAAAAAGATACTCCAAATTTA\""	12707	12925	\CCTGTATGAAG-CAAATGA\""	\CCTGTATGAGGACAGATGA\""	\||||||||| | || ||||\""	\=========X=D==X====\""	16	2	1	0	3	56077457	56077675
LOC102724452	102724452	15	86938796	86988426	-	prespliced::chr15:86938796-86988426(-)\" \"GAGGGGTTGGTCTTGCTGTCTTAGGGATGACAGAGGCAGGCGAGGTGGAGGAGGTAGAAGAAAAGGCAGACACACTGTTTCATCTTTATTGAAAAGAATCCATGTATAAGTAAATGAGATCACATTCATATTGTTCACAAGTCAACTGTATATAAATATTCCTATCAGCTATGTTTATAATAGCAAAAAAAAAACAAGATAAAAGAAAATAAGAATG\""	5827	6043	\CCTGTATGAAGCAAATGA\""	\CATGTAT-AAGTAAATGA\""	\| ||||| ||| ||||||\""	\=X=====I===X======\""	15	2	0	1	3	86982383	86982599
LYPLAL1-AS1	102723886	1	219435157	219557324	-	prespliced::chr1:219435157-219557324(-)\" \"TGTAGATACTAATCCAAAGGCCCCAGATGTAGTTCAGATGTTGACCTCCTGAACCCTCATGGGGTCTCTTCCAGACAACCTGAAGCCAGTACCTCAGACACCCGTAAAGCAAATGAGAACAGAACTGGACTCGCCCAGGCTACTTGTTGTGTTAGAGTAAATACTGTGTTATTTAGAGGAAATAGGCTACTTGATGTGCAAACAGAACAAATAAAA\""	77459	77674	\CCTGTATGAAGCAAATGA\""	\CCCGTA--AAGCAAATGA\""	\|| ||| ||||||||||\""	\==X===II==========\""	15	1	0	2	3	219479650	219479865
LINC02028	285389	3	194005455	194070970	-	prespliced::chr3:194005455-194070970(-)\" \"GAGTATTCTTGTTCCGCAAAAAACAGTACCTCTGCTGCTGCTGTACACTCTGCTGCTTCAGAGTCGCTGTTTAACACTGTGGGTTCACCCTTGAATTCTTCCTGGATGAAGCCAAGAACCCTCCTGGGCTAAGCCTCAATTTTGGGGCTTGCCTGTCCTGCGTCAGCATGAGTACGGACTTTGGGGTTACAAATAGGTGCATTTGCAAATATGGAAT\""	43764	43980	\CCTGTATGAAGCAAATGA\""	\CCTGGATGAAGCCAA-GA\""	\|||| ||||||| || ||\""	\====X=======X==I==\""	15	2	0	1	3	194026990	194027206
LOC105377621	105377621	4	102418601	102502486	-	prespliced::chr4:102418601-102502486(-)\" \"TCTCCTCACATCTTGAGGAAATACTGTAGTCAACATGGAATATACTTCAGTTACCTTTATTCTTCAGTCCACATCAATGAATGGAAGAGAAATTGTAAGGCATGTATGTAGCAAAGACTTGTTAGTGATCTGATCATAATTGACATGAGAGAGCTGAAACTGTCAACATAATAAACTAAAAGTCTTAAGCAACAGCTTTGACTTAAAACATGTGGGA\""	38736	38952	\CCTGTATGAAGCAAATGA\""	\CATGTATGTAGCAAA-GA\""	\| |||||| |||||| ||\""	\=X======X======I==\""	15	2	0	1	3	102463534	102463750
LOC105377621	105377621	4	102418601	102502486	-	prespliced::chr4:102418601-102502486(-)\" \"GGAAAACGTTGCATCTGGCAAAGATAGTGAGAGCTATCTTATTAAACCTGCGTCTGCTGTGCTGCTTCAAGTGATTATATATAAGGCACATGGGAAGGAAGCTGAATGAAGAAAATGACTAGATAAATACCTAGTAAATGGTTCAAAGGCTGGGCAGAAAAATAAACTGTGACTGAGGAGTTACCTTGCTCCTGATTGGGTCAGTTAGAAAAAAACAA\""	57500	57717	\CCTGTATGAAGCAAATGA\""	\GCTGAATGAAGAAAATGA\""	\ ||| |||||| ||||||\""	\X===X======X======\""	15	3	0	0	3	102444769	102444986
MEF2C-AS1	101929423	5	88889307	89467581	+	prespliced::chr5:88889307-89467581(+)\" \"TCACCTGTTCAATTTCACTTTCCTTATTCATCCTATATAATGTCCATATTAATATATTGCTGAACTTGTTGAGAGAAATATTTAATTGTTCCTCTTACTTCCTGAATAAAGTCAAATGACGATAGCCTGATACTCAAGACTCTTCAAGGTCTGGACTATGTGTACCTCTCCAGACTCAGTGACCATGATTACCTTTCCTATAACCTGCAGCTCAGCCAA\""	235459	235677	\CCTGTATGAAG-CAAATGA\""	\CCTGAATAAAGTCAAATGA\""	\|||| || ||| |||||||\""	\====X==X===D=======\""	16	2	1	0	3	89124766	89124984
MEF2C-AS1	101929423	5	88889307	89467581	+	prespliced::chr5:88889307-89467581(+)\" \"AGAATAAAAGCATAGGAGTTGGCTAGGGGTTTTGAGTGGCATGACACATGTTTTGAATTATAAGGGAAACGAGAGTGGGAACTGACAGAGGACAAGTAAACCTTTATGAGCAATTGAAAGAGGCAAGCTGAAGTTAGAGGGTATAAAAATTTAGTAGTCCCAGTCTATAAGTTTGTATTACTATTGTCAACCAAACTCAGAGGTGAGTACAGGGATG\""	360305	360521	\CCTGTATGAAGCAAATGA\""	\CCTTTATG-AGCAATTGA\""	\||| |||| ||||| |||\""	\===X====I=====X===\""	15	2	0	1	3	89249612	89249828
MEF2C-AS1	101929423	5	88889307	89467581	+	prespliced::chr5:88889307-89467581(+)\" \"ATGGTCAATAAGTACCCCTAAATTGGGCCACCAGTTTTTACATCAAAGCTTATTTCCCATTGCTTGGCACATTGCTGGCTGCTAGTAAGTTCTCAACACATCTGTTGAGCAAATGAATGAGTGACTCCAGCTCACGTAAACTGATATATTTTTTAAAAATTAGAGGTATATATAGTCTAAAATAAGGAATTTATTTTTTATTTCAGTTAAGCTATC\""	388370	388585	\CCTGTATGAAGCAAATGA\""	\TCTGT-TG-AGCAAATGA\""	\ |||| || |||||||||\""	\X====I==I=========\""	15	1	0	2	3	89277677	89277892
MEF2C-AS1	101929423	5	88889307	89467581	+	prespliced::chr5:88889307-89467581(+)\" \"TGCAGGTCCTTCTTTGAGCTCCAGAATATAAGTGATGAAGAGAGATTTACTACAAGGACAAGAATCAGCAATTCATGGTTTCAGACGGGCTGCAAGAAAACCTTTGAAGGAAATGATTATCTTTCAATAAGTTTCTTAAAACCAGAGCCCAGAGACTTCTGAAATGTTCCACTTTCACTCCCTTGCTGGTCTTAATGAAGCAGTCATGTTATGAAC\""	499584	499799	\CCTGTATGAAGCAAATGA\""	\CCT-T-TGAAGGAAATGA\""	\||| | ||||| ||||||\""	\===I=I=====X======\""	15	1	0	2	3	89388891	89389106
MEF2C-AS1	101929423	5	88889307	89467581	+	prespliced::chr5:88889307-89467581(+)\" \"TATCATAACTTTAGGTTTGGTTCAGATGTAAATTTAGTTGCTATGTCTCTCAAGTCTTTTAAAATCTACTCTCTACTCTTCTTTTTTCCCCTCCAATTGACCTGTTGAAGAAACTGAATTACTTCTCTTGCAGAATTTCTCACAATCAGGTTTTTCTTACTGCATTCTTATGGCATATGTTCCTCTGTACCCAGCACACTAAAAATTAGATAGCACA\""	527175	527391	\CCTGTATGAAGCAAATGA\""	\CCTGT-TGAAGAAACTGA\""	\||||| ||||| || |||\""	\=====I=====X==X===\""	15	2	0	1	3	89416482	89416698
ARFGEF1-DT	102724708	8	67343833	67375231	+	prespliced::chr8:67343833-67375231(+)\" \"ATGGTACATCCATCTAATGGAATATTATGTAGCTGTAATAAAGAATGAAGATGCTTTTAATGTACTGGTATGGAATGATCTCAGATATCTTAATATATTAGGTGTATAAAGCAAATGAGAATAGTAGGCAAAACATGCTATTATTTATGCAAAATGGGAAAATTTTATACTTATACATACACACATAGATACATACATGTGTATTTACTTATAAGACA\""	19198	19415	\CCTGTATGAAGCAAATGA\""	\GGTGTATAAAGCAAATGA\""	\ ||||| ||||||||||\""	\XX=====X==========\""	15	3	0	0	3	67363031	67363248
ARFGEF1-DT	102724708	8	67343833	67491868	+	prespliced::chr8:67343833-67491868(+)\" \"AGAAGGTTCTTTGTAATTCTCCCCACCCTTGAGAATGTACTTTGTGAGATCCACCCCCACCCGCAAACCATTGCTCTTAACTCCACTGCCTATCCCAAAACCTGTAAGAACTAATGATAATCCCACCACCCTTTGCTGACTCTCTTTTTGGACTCAGCCTGCCTGCATCCAGGTGAAGTAAACAGCCTCGTTGCTCACACAAAGCCTGTTGGTGGAC\""	34368	34584	\CCTGTATGAAGCAAATGA\""	\CCTGTAAGAA-CTAATGA\""	\|||||| ||| | |||||\""	\======X===I=X=====\""	15	2	0	1	3	67378201	67378417
TSBP1-AS1	101929163	6	32255172	32383270	+	prespliced::chr6:32255172-32383270(+)\" \"TCTCAAAACAAAACAAAACAAAAAAACCTAAATAATGGGAAATATTACAGTTATGAATCAAAAAGTTTGTCTTGCAGTCCTAATCTGGAGGACTTTGGGTAATGTAGAAGCAAATGAATATGAGAAATATGAGTCTCAATCTTTTGGATACTTAGAAGTGGAAACATCTAACATAAATCTCCACATATGACCAGCTGAGAAATAAAGAACTTACTTG\""	60386	60602	\CCTGTATGAAGCAAATGA\""	\AATGTA-GAAGCAAATGA\""	\ |||| |||||||||||\""	\XX====I===========\""	15	2	0	1	3	32315558	32315774
TSBP1-AS1	101929163	6	32255172	32383270	+	prespliced::chr6:32255172-32383270(+)\" \"TGTTACCTTGGAAGCTGAGTTTAGAACTAAAATAATGGGAAATACTACAGTTACGAATCAAAAAGGTTGACTTGCAGTCCTAATCTTGAAGACTTTGGGTAATGTAGAAGCAAATGAATATGAGAAATATGAGGCACTTAGAAATAGAAACAACTAAGATAAGAAAAGTCCCCACATATGACCAGCTGAGAAGTAGAGTACTTACTTGCGGTTCTCT\""	67109	67325	\CCTGTATGAAGCAAATGA\""	\AATGTA-GAAGCAAATGA\""	\ |||| |||||||||||\""	\XX====I===========\""	15	2	0	1	3	32322281	32322497
TSBP1-AS1	101929163	6_GL000251v2_alt	3693553	3821376	+	prespliced::chr6_GL000251v2_alt:3693553-3821376(+)\" \"TCTCAAAACAAAACAAAACAAAAAAACCTAAATAATGGGAAATATTACAGTTATGAATCAAAAAGTTTGTCTTGCAGTCCTAATCTGGAGGACTTTGGGTAATGTAGAAGCAAATGAATATGAGAAATATGAGTCTCAATCTTTTGGATACTTAGAAGTAGAAACATCTAACATAAATCTCCACATATGACCAGCTGAGAAATAAAGAACTTACTTG\""	60478	60694	\CCTGTATGAAGCAAATGA\""	\AATGTA-GAAGCAAATGA\""	\ |||| |||||||||||\""	\XX====I===========\""	15	2	0	1	3	3754031	3754247
TSBP1-AS1	101929163	6_GL000251v2_alt	3693553	3821376	+	prespliced::chr6_GL000251v2_alt:3693553-3821376(+)\" \"TGTTACCTTGGAAGCTGAGTTTAGAACTAAAATAATGGGAAATACTACAGTTACGAATCAAAAAGGTTGACTTGCAGTCCTAATCTTGAAGACTTTGGGTAATGTAGAAGCAAATGAATATGAGAAATATGAGGCACTTAGAAATAGAAATAACTAAGATAAGAAAAGTCCCCACATATGACCAGCTGAGAAGTAGAGTACTTACTTGCGGTTCTCT\""	67200	67416	\CCTGTATGAAGCAAATGA\""	\AATGTA-GAAGCAAATGA\""	\ |||| |||||||||||\""	\XX====I===========\""	15	2	0	1	3	3760753	3760969
TSBP1-AS1	101929163	6_GL000252v2_alt	3496562	3624378	+	prespliced::chr6_GL000252v2_alt:3496562-3624378(+)\" \"TCTCAAAACAAAACAAAACAAAAAAACCTAAATAATGGGAAATATTACAGTTATGAATCAAAAAGTTTGTCTTGCAGTCCTAATCTGGAGGACTTTGGGTAATGTAGAAGCAAATGAATATGAGAAATATGAGTCTCAATCTTTTGGATACTTAGAAGTAGAAACATCTAACATAAATCTCCACATATGACCAGCTGAGAAATAAAGAACTTACTTG\""	60458	60674	\CCTGTATGAAGCAAATGA\""	\AATGTA-GAAGCAAATGA\""	\ |||| |||||||||||\""	\XX====I===========\""	15	2	0	1	3	3557020	3557236
TSBP1-AS1	101929163	6_GL000252v2_alt	3496562	3624378	+	prespliced::chr6_GL000252v2_alt:3496562-3624378(+)\" \"TGTTACCTTGGAAGCTGAGTTTAGAACTAAAATAATGGGAAATACTACAGTTACGAATCAAAAAGGTTGACTTGCAGTCCTAATCTTGAAGACTTTGGGTAATGTAGAAGCAAATGAATATGAGAAATATGAGGCACTTAGAAATAGAAACAACTAAGATAAGAAAAGTCCCCACATATGACCAGCTGAGAAGTAGAGTACTTACTTGCGGTTCTCT\""	67180	67396	\CCTGTATGAAGCAAATGA\""	\AATGTA-GAAGCAAATGA\""	\ |||| |||||||||||\""	\XX====I===========\""	15	2	0	1	3	3563742	3563958
TSBP1-AS1	101929163	6_GL000253v2_alt	3560153	3688256	+	prespliced::chr6_GL000253v2_alt:3560153-3688256(+)\" \"TCTCAAAACAAAACAAAACAAAAAAACCTAAATAATGGGAAATATTACAGTTATGAATCAAAAAGTTTGTCTTGCAGTCCTAATCTGGAGGACTTTGGGTAATGTAGAAGCAAATGAATATGAGAAATATGAGTCTCAATCTTTTGGATACTTAGAAGTGGAAACATCTAACATAAATCTCCACATATGACCAGCTGAGAAATAAAGAACTTACTTG\""	60402	60618	\CCTGTATGAAGCAAATGA\""	\AATGTA-GAAGCAAATGA\""	\ |||| |||||||||||\""	\XX====I===========\""	15	2	0	1	3	3620555	3620771
TSBP1-AS1	101929163	6_GL000253v2_alt	3560153	3688256	+	prespliced::chr6_GL000253v2_alt:3560153-3688256(+)\" \"TGTTACCTTGGAAGCTGAGTTTAGAACTAAAATAATGGGAAATACTACAGTTACGAATCAAAAAGGTTGACTTGCAGTCCTAATCTTGAAGACTTTGGGTAATGTAGAAGCAAATGAATATGAGAAATATGAGGCACTTAGAAATAGAAACAACTAAGATAAGAAAAGTCCCCACATATGACCAGCTGAGAAGTAGAGTACTTACTTGCGGTTCTCT\""	67124	67340	\CCTGTATGAAGCAAATGA\""	\AATGTA-GAAGCAAATGA\""	\ |||| |||||||||||\""	\XX====I===========\""	15	2	0	1	3	3627277	3627493
TSBP1-AS1	101929163	6_GL000254v2_alt	3597241	3725042	+	prespliced::chr6_GL000254v2_alt:3597241-3725042(+)\" \"TCTCAAAACAAAACAAAACAAAAAAACCTAAATAATGGGAAATATTACAGTTATGAATCAAAAAGTTTGTCTTGCAGTCCTAATCTGGAGGACTTTGGGTAATGTAGAAGCAAATGAATATGAGAAATATGAGTCTCAATCTTTTGGATACTTAGAAGTGGAAACATCTAACATAAATCTCCACATATGACCAGCTGAGAAATAAAGAACTTACTTG\""	60410	60626	\CCTGTATGAAGCAAATGA\""	\AATGTA-GAAGCAAATGA\""	\ |||| |||||||||||\""	\XX====I===========\""	15	2	0	1	3	3657651	3657867
TSBP1-AS1	101929163	6_GL000254v2_alt	3597241	3725042	+	prespliced::chr6_GL000254v2_alt:3597241-3725042(+)\" \"TGTTACCTTGGAAGCTGAGTTTAGAACTAAAATAATGGGAAATACTACAGTTACGAATCAAAAAGGTTGACTTGCAGTCCTAATCTTGAAGACTTTGGGTAATGTAGAAGCAAATGAATATGAGAAATATGAGGCACTTAGAAATAGAAACAACTAAGATAAGAAAAGTCCCCACATATGACCAGCTGAGAAGTAGAGTACTTACTTGCGGTTCTCT\""	67132	67348	\CCTGTATGAAGCAAATGA\""	\AATGTA-GAAGCAAATGA\""	\ |||| |||||||||||\""	\XX====I===========\""	15	2	0	1	3	3664373	3664589
TSBP1-AS1	101929163	6_GL000255v2_alt	3478540	3606317	+	prespliced::chr6_GL000255v2_alt:3478540-3606317(+)\" \"TCTCAAAACAAAACAAAACAAAAAAACCTAAATAATGGGAAATATTACAGTTATGAATCGAAAAGTTTGTCTTGCAGTCCTAATCTGGAGGACTTTGGGTAATGTAGAAGCAAATGAATATGAGAAATATGAGTCTCAATCTTTTGGATACTTAGAAGTGGAAACATCTAACATAAATCTCCACATATGACCAGCTGAGAAATAAAGAACTTACTTG\""	60396	60612	\CCTGTATGAAGCAAATGA\""	\AATGTA-GAAGCAAATGA\""	\ |||| |||||||||||\""	\XX====I===========\""	15	2	0	1	3	3538936	3539152
TSBP1-AS1	101929163	6_GL000255v2_alt	3478540	3606317	+	prespliced::chr6_GL000255v2_alt:3478540-3606317(+)\" \"TGTTACCTTGGAAGCTGAGTTTAGAACTAAAATAATGGGAAATACTACAGTTACGAATCAAAAAGGTTGACTTGCAGTCCTAATCTTGAAGACTTTGGGTAATGTAGAAGCAAATGAATATGAGAAATATGAGGCACTTAGAAATAGAAACAACTAAGATAAGAAAAGTCCCCACATATGACCAGCTGAGAAGTAGAGTACTTACTTGCGGTTCTCT\""	67119	67335	\CCTGTATGAAGCAAATGA\""	\AATGTA-GAAGCAAATGA\""	\ |||| |||||||||||\""	\XX====I===========\""	15	2	0	1	3	3545659	3545875
TSBP1-AS1	101929163	6_GL000256v2_alt	3571421	3699214	+	prespliced::chr6_GL000256v2_alt:3571421-3699214(+)\" \"TCTCAAAACAAAACAAAACAAAAAAACCTAAATAATGGGAAATATTACAGTTATGAATCAAAAAGTTTGTCTTGCAGTCCTAATCTGGAGGACTTTGGGTAATGTAGAAGCAAATGAATATGAGAAATATGAGTCTCAATCTTTTGGATACTTAGAAGTGGAAACATCTAACATAAATCTCCACATATGACCAGCTGAGAAATAAAGAACTTACTTG\""	60401	60617	\CCTGTATGAAGCAAATGA\""	\AATGTA-GAAGCAAATGA\""	\ |||| |||||||||||\""	\XX====I===========\""	15	2	0	1	3	3631822	3632038
TSBP1-AS1	101929163	6_GL000256v2_alt	3571421	3699214	+	prespliced::chr6_GL000256v2_alt:3571421-3699214(+)\" \"TGTTACCTTGGAAGCTGAGTTTAGAACTAAAATAATGGGAAATACTACAGTTACGAATCAAAAAGGTTGACTTGCAGTCCTAATCTTGAAGACTTTGGGTAATGTAGAAGCAAATGAATATGAGAAATATGAGGCACTTAGAAATAGAAACAACTAAGATAAGAAAAGTCCCCACATATGACCAGCTGAGAAGTAGAGTACTTACTTGCGGTTCTCT\""	67123	67339	\CCTGTATGAAGCAAATGA\""	\AATGTA-GAAGCAAATGA\""	\ |||| |||||||||||\""	\XX====I===========\""	15	2	0	1	3	3638544	3638760
KIR3DX1	90011	19_GL949752v1_alt	437416	450484	+	prespliced::chr19_GL949752v1_alt:437416-450484(+)\" \"AAACAGTGACAAACACACACAGGAAAAAAGAAGCTGAGCATGATGGGGCTGTCAGGGTGTAGGGTGGTAAGACGGGGCAGCTCCACACCCTCTGCCACCTTCTGTATGAAGAAAGAGGTCAGGACAAACACAGGGGGAGGTGAGGCCAGATGTAGTTTGTCGAGGTCAGAGGTTGCCCCTCACCCTTTTCCATTTCTCCAAAGCCCCTCCTGACCC\""	4583	4798	\CCTGTATGAAGCAAATGA\""	\TCTGTATGAAG-AAA-GA\""	\ |||||||||| ||| ||\""	\X==========I===I==\""	15	1	0	2	3	441999	442214
HELZ-AS1	101928021	17	67244775	67262080	+	prespliced::chr17:67244775-67262080(+)\" \"GTCATTTTTACAGAAAGTCACTGCAAAGAAGGAGAATTCCAAGTGCAAATGACTTGAGTACGTAATTCTTTTGTGCCATTTCTGTTACTATAGGGTTAATCCAGTATGAAGAAAGTGACAAAGGGCAGCATTTATTTTTATGGATTCCACATTATAACCAAGTACTTGGCAACCTGCCCTCTCATATGTTGCGAAACAAAAATGTTGCTTTCAGTGTG\""	15483	15700	\CCTGTATGAAGCAAATGA\""	\CCAGTATGAAGAAAGTGA\""	\|| |||||||| || |||\""	\==X========X==X===\""	15	3	0	0	3	67260258	67260475
LOC101927960	101927960	2	208542641	208825587	+	prespliced::chr2:208542641-208825587(+)\" \"CATTTCACCTTAGTATTCAGTGAAAATGAATGACTAGAAAATGGTAAAAGATGGCTGTGTTAATACTAATGATTAATTGCATAGGTTTCATAATCATAACACTGTTGAAGCAAAGATGGGAGACATGAAGGCTGTGAAAACAGCATCCCTTTTACTGTGTTACTTTTACATGAATAATTGTGTATTCAACCATCAGATAAAAAGGAACAAACTTTA\""	1454	1669	\CCTGTATGAAGCAAATGA\""	\ACTGT-TGAAGCAAA-GA\""	\ |||| ||||||||| ||\""	\X====I=========I==\""	15	1	0	2	3	208544095	208544310
LOC101927960	101927960	2	208542641	208825587	+	prespliced::chr2:208542641-208825587(+)\" \"TCTCTATTTCCTGACTTTGTTCAGGCAGAGTCCAGATGTTCTTAGAAGCTGACACCAAGATAAGATTAAACATGCAAGGAGAGGTGAAAAGTGAAAAGTGCCTGTGTGAAAGCAAATAGTGAGTCAGCTGGGAGTGTCCAAAAAGCCATTAAACCCCAGTACTGCAAACAGAGTGGGGGTGAGTAAAGGTGTCCTAGCAGCTGTGCAAGTGAAAGAAG\""	95554	95771	\CCTGTATG-AAGCAAATGA\""	\CCTGTGTGAAAGCAAAT-A\""	\||||| || |||||||| |\""	\=====X==D========I=\""	16	1	1	1	3	208638195	208638412
LOC101927960	101927960	2	208542641	208825587	+	prespliced::chr2:208542641-208825587(+)\" \"TGCTGGAGAATTAGATGGAATAATGCAGTAAAACACTGAGAACCATGCCTGTTGCATAGGATGCACTAGTAGTGGTTATTTAACATTTGTATCCACTTTTACTGATGAAGGAAATGAAGCACAGAGATATGCACATTTGGATTGTCTTAATTTCTCTTTCCCACAACATTAGAGATCCCCTGACACTTAAGTTCCCTTTTTGGCTGATTTTTATATA\""	172602	172818	\CCTGTATGAAGCAAATGA\""	\ACTG-ATGAAGGAAATGA\""	\ ||| |||||| ||||||\""	\X===I======X======\""	15	2	0	1	3	208715243	208715459
SEPTIN7P13	100287497	1	223992729	224033859	+	prespliced::chr1:223992729-224033859(+)\" \"TGGGCTAAAGGAAACAGGACTGGGGAGTCTTGGAGGGGCAGAGCAATGCCCAGGGACACAAACTTTTGAATAAAGACAAGAGAGACCGACTCTTCGCCTACCTCTAAAGCAAATGAAAACATAAAAATAAATGATGGCAAGAAACTAAACTAAAAATACACTACCCCTGAAAGTATGTGACACTGGATGTACTATCTAATTGGTCTGCCACAGGTA\""	33961	34176	\CCTGTATGAAGCAAATGA\""	\CCTCTA--AAGCAAATGA\""	\||| || ||||||||||\""	\===X==II==========\""	15	1	0	2	3	224026690	224026905
CTDP1-DT	284241	18	79638927	79679745	-	prespliced::chr18:79638927-79679745(-)\" \"AGAGTGTGGAGTGAGGAAACCTGAGACAGCCCAGGATTTCTCCACCGCACACAGTGTTGCAATTTTTTGAGGGTGGGGGTGGAAATTCATGCACTAATTGCCTTTATGAGAACAAATGATGGCGTTGCGTAATGTTATTGTATAAAGGGAGTGTTATTTCCTATTATTAAGCATCTGCTTAAGATGCTTGGGGGAGAATATAAAAGTCATTTAAGAAAT\""	36847	37065	\CCTGTATGA-AGCAAATGA\""	\CCTTTATGAGAACAAATGA\""	\||| ||||| | |||||||\""	\===X=====D=X=======\""	16	2	1	0	3	79642680	79642898
CTDP1-DT	284241	18_KI270863v1_alt	81560	122378	-	prespliced::chr18_KI270863v1_alt:81560-122378(-)\" \"AGAGTGTGGAGTGAGGAAACCTGAGACAGCCCAGGATTTCTCCACCGCACACAGTGTTGCAATTTTTTGAGGGTGGGGGTGGAAATTCATGCACTAATTGCCTTTATGAGAACAAATGATGGCGTTGCGTAATGTTATTGTATAAAGGGAGTGTTATTTCCTATTATTAAGCATCTGCTTAAGATGCTTGGGGGAGAATATAAAAGTCATTTAAGAAAT\""	36847	37065	\CCTGTATGA-AGCAAATGA\""	\CCTTTATGAGAACAAATGA\""	\||| ||||| | |||||||\""	\===X=====D=X=======\""	16	2	1	0	3	85313	85531
HIF1A-AS3	105370526	14	61715557	61751097	-	prespliced::chr14:61715557-61751097(-)\" \"TAATGAGCTAATGAATTCAATGGCAGGAGTGCAAGGATGGAAAGGAGGAAATGGATCAAGAGATATATGTAGATAGTAAATCTGTAAGATTTAGACACCAACTGTATGTAGCCAATGAATGTAAAAGAAAAGTTACAGATGACTTCCAAAGTTTTGCTGGAGTCATGTGTGTATGGTGGTGTATTAAACCACAATAAGCATTATAGGAAGAAAGGCAG\""	22366	22583	\CCTGTATGAAGCAAATGA\""	\ACTGTATGTAGCCAATGA\""	\ ||||||| ||| |||||\""	\X=======X===X=====\""	15	3	0	0	3	61728514	61728731
ZNF8-ERVK3-1	108903150	19	58278965	58315657	+	prespliced::chr19:58278965-58315657(+)\" \"TGGCGAACTGACAAACTCTGTCTGCCGCCAGAAGGAATGCTGGGGGCAGTCATGTCCCAGGTCCCGTGCTCCTTGAGGTTATCCACAGGAACATCCAGAACCTGTTGAACAAAGAAAGGAATCATGTGGGCCTGTGTTAAATCAAATAGCTGACCGACAGTTATCCCTTCCTCCCTATTCACTCTACCTAATAAATATGAAGGGCTGTAAAAGCT\""	35971	36185	\CCTGTATGAAGCAAATGA\""	\CCTGT-TGAA-CAAA-GA\""	\||||| |||| |||| ||\""	\=====I====I====I==\""	15	0	0	3	3	58314936	58315150
PDE4DIPP2	100996724	1	120469627	120665436	-	prespliced::chr1:120469627-120665436(-)\" \"CTTGGTAATTTAGTTAATATTGGATAAAAGAATAAAAGAAACTATTTTTGGTCTCAGGAATTTCGGGAGCTCCTACAGTATCGAGATAACTCAGACAAAACCCTTGAAGCAAATGAAATGTTGCTTGAGAAACTTCGCCAGCGAATACGTGATAAAGCTGTTGCTCTGGAGGTATGTATCATCATTTCGCCCACTATGCTATGGATTATTCTATCT\""	121000	121215	\CCTGTATGAAGCAAATGA\""	\CCC-T-TGAAGCAAATGA\""	\|| | ||||||||||||\""	\==XI=I============\""	15	1	0	2	3	120544221	120544436
PDE4DIPP2	100996724	1_MU273330v1_alt	80613	275929	-	prespliced::chr1_MU273330v1_alt:80613-275929(-)\" \"CTTGGTAATTTAGTTAATATTGGATAAAAGAATAAAAGAAACTATTTTTGGTCTCAGGAATTTCGGGAGCTCCTACAGTATCGAGATAACTCAGACAAAACCCTTGAAGCAAATGAAATGTTGCTTGAGAAACTTCGCCAGCGAATACGTGATAAAGCTGTGCTCTGGAGGTATGTATCATCATTTCGCCCACTATGCTATGGATTATTCTATCTA\""	120995	121210	\CCTGTATGAAGCAAATGA\""	\CCC-T-TGAAGCAAATGA\""	\|| | ||||||||||||\""	\==XI=I============\""	15	1	0	2	3	154719	154934
MAGI1-IT1	151877	3	65872813	65954558	-	prespliced::chr3:65872813-65954558(-)\" \"TCAAATATGCAGAGGTCTTGACACACTGTTACTGTCCAGTCTCTACACATGCTGTCCTTCTCTCCCACAAAGTGTAATAATGTAATAATGCAATAACGTGCCTGATAACCAAATGAGTGGATTTCAGCAGTCCCCCTTTGTCTGAAACCTTTGTGATCAGAGGGAATAAACATCTTAGAGGCATGAAGCCCTTGCTCAGATAAGGAGAAGATAGAG\""	80869	81084	\CCTGTATGAAGCAAATGA\""	\CCTG-AT-AACCAAATGA\""	\|||| || || |||||||\""	\====I==I==X=======\""	15	1	0	2	3	65873474	65873689
LINC00519	161342	14	51304310	51328385	-	prespliced::chr14:51304310-51328385(-)\" \"CTCTTAATTTTTTTTTTTTTTCATTTTATCTCAAATGCCCTCAGAGCTTTAAACAGGGGGTACAATGTGACACAATTTCCATTTTAAGAAAGTCACTCTGGCTGTATGAAGAATGAACTGGTAGGGTTAGTGTAGAGATGGTGGAGTAAGAAGAACTGTTGTAGAAGCCCAAGCAAGAGGTAGCAGTGACCTAGACTGGAGTGGTAGGGATAGTAA\""	21579	21794	\CCTGTATGAAGCAAATGA\""	\GCTGTATGAAG--AATGA\""	\ |||||||||| |||||\""	\X==========II=====\""	15	1	0	2	3	51306591	51306806
TALAM1	109136579	11	65499311	65507432	-	prespliced::chr11:65499311-65507432(-)\" \"TGCAATACTGCAGATGCAAGTTAAACTTATCTGTTAACAGCTGCCTGCTGTTTTCTGCTCCCAGATGAAATGAAGCAACTCTTCTGATAACGAAGAGATACCTGTCTGAGGCAAACGAAACATTGGCACACAGCACAGCCTCCTCAATCCACTTGATCCCAACTCATCTCTCATTTATTTCGGCTTCTTTTATTCCAGGATTAATGTAGTGTAACATT\""	4212	4429	\CCTGTATGAAGCAAATGA\""	\CCTGTCTGAGGCAAACGA\""	\||||| ||| ||||| ||\""	\=====X===X=====X==\""	15	3	0	0	3	65503003	65503220
LINC00976	106144608	8	128952878	128966001	-	prespliced::chr8:128952878-128966001(-)\" \"TAACTTTTAATTTGAAAAATGTCATTAAGAGGCACTATATTAAACCTAATTTTAGACATAAATGTATTTCTTTTCTCTTTCCCTGTACTGTTAGTCATTACCTGTATAAGTAAAGATTGTTTTTAGCTGAAGCTACTAAGGGTCTGAATCCAGTAGAGGGTTATTTAAAAACAAAAGCTAGATCCCAAGACTTAGAACTAGAAAGTGGTGTGATGG\""	455	670	\CCTGTATGAAGCAAATGA\""	\CCTGTAT-AAGTAAA-GA\""	\||||||| ||| ||| ||\""	\=======I===X===I==\""	15	1	0	2	3	128965331	128965546
SNORD138	109623460	5	86620505	86620568	+	prespliced::chr5:86620505-86620568(+)\" \"GTGCATGTGATGAAGCAAATCAGTATGAATGAATTCATGATACTGTAAACGCTTTCTGATGTA\""	1	63	\CCTGT-ATGAAGCAAATGA\""	\CATGTGATGAAGCAAATCA\""	\| ||| ||||||||||| |\""	\=X===D===========X=\""	16	2	1	0	3	86620506	86620568
LOC105369391	105369391	11	75583195	75594665	+	prespliced::chr11:75583195-75594665(+)\" \"ACAACACATCCAGCTTTCCGAATGGCTCCCTTTTATAGCTCATTTCAGCAACAGAGCAGCCCTGTGAAGCACACAGGAAGGATTTTCTTACCCTTACTTGTCTGATGAAGAAAATGAGGTCATGAGAGGACAAGTGATGGGGAAAGTGAGGGGACCCCCACGGACTAGCATCTGGATCCTTCCGCTCCTGGATCCTGTGCTCTTTCCCTTAGTGTGC\""	6248	6464	\CCTGTATGAAGCAAATGA\""	\TCTG-ATGAAGAAAATGA\""	\ ||| |||||| ||||||\""	\X===I======X======\""	15	2	0	1	3	75589443	75589659
FRG1EP	102723390	20	29475878	29497334	-	prespliced::chr20:29475878-29497334(-)\" \"CTCGGGAGGCTGAGACAGGAGGATTGTTTGAGCCCAGGAGTTCAAGGCTGCAGTGAGCTCTGATCACCACTGCATTCCAGCCTGAGTGACAGAGCAAGACCCTGTCTGAAAAAATGAAAACTGATGGACAAAAGAGGCAACACAATGTAGCCTCTGGGACAGAGCACTGAGCTAAATGCTTTTCTTTTCTTGAGGGTTCAGTTTTCCTAATCATCCT\""	15000	15216	\CCTGTATGAAGCAAATGA\""	\CCTGTCTGAAA-AAATGA\""	\||||| |||| ||||||\""	\=====X====XI======\""	15	2	0	1	3	29482118	29482334
PDE4DIPP1	728920	1	148049301	148094777	+	prespliced::chr1:148049301-148094777(+)\" \"TTGGCAATTTAGTTAATATTGGATAAAAGAATAAAAGAAACGATGTTTTGGTCTCAGGAATTTCGGGAGCTCCTACAGTATCGAGATAACTCAGACAAAACCCTTGAAGCAAATGAAACGTTGCTTGAGAAACTTCGCCAGCGAATACATGATAAAGCTGTTGCTCTGGAGGTATGTATCATCATTTCGCCCACTATGCTATGGATTATTCTATCT\""	32290	32505	\CCTGTATGAAGCAAATGA\""	\CCC-T-TGAAGCAAATGA\""	\|| | ||||||||||||\""	\==XI=I============\""	15	1	0	2	3	148081591	148081806
SNHG14	104472715	15	24823607	25419462	+	prespliced::chr15:24823607-25419462(+)\" \"GTATGGAGGCTGCGAAGGCCCCAAGCTCTGGGACCCCATGCTATTTATTGGTGATCAAACAAAGAAACAGGTGGCGAGGCTGTGGGGGTTGAAAGGAAGTGGTGTATCAAGCAAATGAGCTACAGCTGTGATGGTTTAGCATTTTCTTTGAAACATATGGCTACTTGAGATAATGGGAGTGCTAGAAGCAAGGAGCCAGCAAGTCTAGACACATTCCA\""	75251	75468	\CCTGTATGAAGCAAATGA\""	\GGTGTATCAAGCAAATGA\""	\ ||||| ||||||||||\""	\XX=====X==========\""	15	3	0	0	3	24898858	24899075
SNHG14	104472715	15	24823607	25419462	+	prespliced::chr15:24823607-25419462(+)\" \"TTCCAGTCTTCCCAGGAGAGTAATGGGCTCCTCCATTGTGCAAATCTTCCTATAAATGGTCTCTTGGCCCGCCATTATTGGGCGGCTCCACCTGCTGCAGCTTGTATGAGCAAATACTGCTCTGGATCCTCTTTCCTGCTTGGAAAGCAGCTTCAGTCCTGAAGGTCCAGAGTGAATGTGCCCTGACCCTGGCTCTGGCCCAAGTCTGTGCCGTAG\""	228731	228946	\CCTGTATGAAGCAAATGA\""	\CTTGTATG-AGCAAAT-A\""	\| |||||| ||||||| |\""	\=X======I=======I=\""	15	1	0	2	3	25052338	25052553
SNHG14	104472715	15	24823607	25419462	+	prespliced::chr15:24823607-25419462(+)\" \"ATGTATGCCAACATTTTTCAATAACTTAAATGAAATGGAAAAATTCCTTGAAAGACACGAACTACAAAAACTCAGTGAACAAGTAAATAACCTGAATAGCCCTGTATCAAGTAAATTGAATTTGTAGTTAAAAGCCTTCCAACAGAGAAAACTTCAGGTACCTATAGCTTCATATGAAATGAAAAAAAAAATACCAATCCTCTACAAGATTCCAGAACA\""	461034	461252	\CCTGTATGAAGCAAA-TGA\""	\CCTGTATCAAGTAAATTGA\""	\||||||| ||| ||| |||\""	\=======X===X===D===\""	16	2	1	0	3	25284641	25284859
SNHG14	104472715	15	24823607	25419462	+	prespliced::chr15:24823607-25419462(+)\" \"ACATCCTTTGCCCCAAGCGGCTGTGGCAAAAACTTTTACCTTTAAATGCTTTCACCACAAGCCACTTGGGAAGCTGCCCCAGACCTGGGACTGCTCTGACCCTGATGAAACAAAGACAAGACCTTGTACAGCCAGGCAGCCATAAGACAAGTCCATACCCAAACCACAGTTCTTTCAGAATAAGGTCTATATTGGATTCTCTGGCCCTAGTAACCA\""	482146	482361	\CCTGTATGAAGCAAATGA\""	\CCTG-ATGAAACAAA-GA\""	\|||| ||||| |||| ||\""	\====I=====X====I==\""	15	1	0	2	3	25305753	25305968
LOC102723313	102723313	8	10729290	10772910	+	prespliced::chr8:10729290-10772910(+)\" \"GCAACAGTAATCCTTCAATGAACTTTGTTAACAAAGTAGACTCCCAGAGATCAAGGGTAATGTATTTAGCAACTGGGGTTGTGAGCCCTGATGGCTATTGCCTGTGATGAACAAATGCTCACTGCCACCACAGCCTGTCTGTCATCAGCCTGTGCTGGGTTAGTCTGTGAAAAGTTAAGAAAGCTTGGCAAGTGAGTGGTTTGACAGAACATTCTGTA\""	41620	41837	\CCTGT-ATGAAGCAAATGA\""	\CCTGTGATGAA-CAAATGC\""	\||||| ||||| |||||| \""	\=====D=====I======X\""	16	1	1	1	3	10770910	10771127
LOC102723313	102723313	8_KZ208915v1_fix	2574174	2617887	-	prespliced::chr8_KZ208915v1_fix:2574174-2617887(-)\" \"GCAACAGTAATCCTTCAATGAACTTTGTTAACAAAGTAGACTCCCAGAGATCAAGGGTAATGTATTTAGCAACTGGGGTTGTGAGCCCTGATGGCTATTGCCTGTGATGAACAAATGCTCACTGCCACCACAGCCTGTCTGTCATCAGCCTGTGCTGGGTTAGTCTGTGAAAAGTTAAGAAAGCTTGGCAAGTGAGTGGTTTGACAGAACATTCTGTA\""	41713	41930	\CCTGT-ATGAAGCAAATGA\""	\CCTGTGATGAA-CAAATGC\""	\||||| ||||| |||||| \""	\=====D=====I======X\""	16	1	1	1	3	2575957	2576174
FAM185BP	641808	7	77081654	77122289	-	prespliced::chr7:77081654-77122289(-)\" \"TAGTTCTGGAGCCTCAATTTAATGGTTAAACCTCAAGCATTCTTGCAAGGTTAAAGTATTATTTGAGCCCAAAATAGCGTAAGTACATATGGAGCTGTATCCAGATGAAGCAAATGGTTTTGTTACTTATTCATTTATTTATTTTTTATTCAGTTGTACCTTAAGTAGATCTGGTAGTTTGTAACTCTTCATAATTTAAAAGTGACTTTTATATAAG\""	13653	13869	\CCTGTATGAAGCAAATGA\""	\CCAG-ATGAAGCAAATGG\""	\|| | |||||||||||| \""	\==X=I============X\""	15	2	0	1	3	77108420	77108636
LINC02233	109729132	4	159666502	159777784	-	prespliced::chr4:159666502-159777784(-)\" \"GCTATTAGGGGAGCATGGCAGAAGTGAGACTGGCCTTACTGGCTGTGTAGGAGCTGAGAGAGGCCTGTTACTGCCTGCTTTCCCCCACCTTCCCTGATGACCTGTATGAAGCAGCAGAGGAAGCTATAATCCCCCTTGGAACACAACTCCGTTGGTATGAGAACCACCCCATGCCCCACAGTGACCACAACAAGGCCACCCAAGGAGTCTGAGCTCAG\""	79837	80054	\CCTGTATGAAGCAAATGA\""	\CCTGTATGAAGCAGCAGA\""	\||||||||||||| ||\""	\=============XXX==\""	15	3	0	0	3	159697730	159697947
MIR4422HG	109729135	1	55217860	55234177	+	prespliced::chr1:55217860-55234177(+)\" \"AGTTTTCTATGTACAGTAAGGCAGCATGCTAAAATGCTTTTGTTCAGTCTGTATATTTGAAAATAGCAAGGTGTTCTCTGATGGTTACCTGCAGTGGAACCCTGTATGAAAAATAAAGACTTACTGCCATAAAAAATAAAAAATAAGCAAACTTTGGGAGGCCAAGGTGGGTGGATCACAAGGTCAGGAGTTCGAGACCAGCCTGGCAAATATGGT\""	6090	6305	\CCTGTATGAAGCAAATGA\""	\CCTGTATGAA--AAATAA\""	\|||||||||| |||| |\""	\==========II====X=\""	15	1	0	2	3	55223950	55224165
LINC02238	109729166	1	73674678	73738642	+	prespliced::chr1:73674678-73738642(+)\" \"TTCAGATATTAAAAGAAATCAGCTATTAATGTAAAAAAGACCTGGACAAACCTTAAAAGCATATCTCTAGGTGAAAGAAATCAATCTACAAAGTCAACATACTGTATGAATCAAATTATATGACATTCTGGAAGAGGCAAAACTAATGAGGCAATACAAAAATTAGTGGTATCCAAGTGTTCAGTGTAGCAGTAATGGAGTGGGGAGAAAAGATTTGG\""	59348	59565	\CCTGTATGAAGCAAATGA\""	\ACTGTATGAATCAAATTA\""	\ ||||||||| ||||| |\""	\X=========X=====X=\""	15	3	0	0	3	73734026	73734243
LINC02154	109729169	X	13266047	13303452	-	prespliced::chrX:13266047-13303452(-)\" \"TGATTGCATTTATAGCATTGATAGGTGAGCCTATGCCTTATTTTTCATGGATGTTGGTCCTAGATCTCCAATTTAGATTTTTATCTGCTCAAGTGTCAGGCCTGTTTGAGCAAAGATGTTGAGGCTTGAACCCATGAGGCGCAAGGAGTATAGGCTACAATAGAGGAAAAGAACATTAAACCAGTAAGCCTTAAATACAACAGATATAGGAAGTGA\""	22624	22839	\CCTGTATGAAGCAAATGA\""	\CCTGTTTG-AGCAAA-GA\""	\||||| || |||||| ||\""	\=====X==I======I==\""	15	1	0	2	3	13280613	13280828
LINC02246	107987295	21	14816837	14918668	-	prespliced::chr21:14816837-14918668(-)\" \"CCTGCCCGTCTGTAAGTTTCCCTAGAGGTTTGAGCAGTGGGGCACGAAGAAGCAAGCCACACCCCCATCACATGCCCTGTGAGAGGATCAGGGAACTTTTCCTGTTTGAACAAAGACAAGTTCTTACTGCACGCACTCAGCTGGATGCTGAGCAGAGATCAGCAAGGAAATTTACCTTTGCTGGCTTGGTCAAGAGATCCTGAGATCTCAGCTGCA\""	77537	77752	\CCTGTATGAAGCAAATGA\""	\CCTGTTTGAA-CAAA-GA\""	\||||| |||| |||| ||\""	\=====X====I====I==\""	15	1	0	2	3	14840916	14841131
ACBD3-AS1	107985353	1	226148002	226154977	+	prespliced::chr1:226148002-226154977(+)\" \"CTCTCCATCACCGTACTTATCACAGCTACAATCTACATTTTCTGTGTGTTATTTTGCCTCACCACTGTACTCCTAGCACTCAGGAAACCTTCAACTAATTGCTGAATGAACAAATGAGCTGCCCATGGAAAGCTAGTAGAGCTTTGAAAATGCAGTTATTTTCTAGGCAACATGATACATTAGTCTCAAAAATATATCTATTTCTATGGTAGCCAGC\""	5566	5782	\CCTGTATGAAGCAAATGA\""	\GCTGAATGAA-CAAATGA\""	\ ||| ||||| |||||||\""	\X===X=====I=======\""	15	2	0	1	3	226153568	226153784
LINC02134	105371238	16	47965688	47971687	+	prespliced::chr16:47965688-47971687(+)\" \"TGGAGATTCCCTGGGGTGATAGGTGGCAGTACCTCAACATGCCCACTATGTTTGCAACACTATGGGTTGCAAAAAGAAAGAGAAAAAGCTTAAATATCACCCTCAATGAACAAATGAAATTGTTGAGGCTGGGCATATAGAATTAGAAAATTTTATAGAGAATAGGTATGCTAAATATATATATATACATATATATGTATATATGTGTGTATTTCTG\""	2425	2641	\CCTGTATGAAGCAAATGA\""	\CCTCAATGAA-CAAATGA\""	\||| ||||| |||||||\""	\===XX=====I=======\""	15	2	0	1	3	47968113	47968329
LINC01748	105378763	1	60515715	60622685	-	prespliced::chr1:60515715-60622685(-)\" \"GATTAGCATGTCTACACATTAAAGTTTTGTGTATGTCACATTGGATAGTTCAGATGCCAGGGTAATGTCAGTGAGCACTTGATAGAAACTTAATTTTGCTCCTGATGAAGAAAATGGAAGGATGAAGAGGAAAACCTAAGGTGAGAACCTTATTTAGAGTGTACAGGGGGTATTCAGAATAAAAAAAAAAAATGCTGGGAAGGAAAGTGTCATTATC\""	48882	49098	\CCTGTATGAAGCAAATGA\""	\CCTG-ATGAAGAAAATGG\""	\|||| |||||| ||||| \""	\====I======X=====X\""	15	2	0	1	3	60573587	60573803
LINC01748	105378763	1	60515715	60622685	-	prespliced::chr1:60515715-60622685(-)\" \"AGGAGTAGATCCAGGTTTTGTGGCACTTGAAGATTATACAGTTGATGGGTGACTAAGAAAAAAATTACTGTGTTAATCAAAATTTAGGTTTTGAAAGGGGCCTGTGTAAGCAAAGAGCCCACAGAGTAAGCTTCATTGTCTGTATTGTCAATCTACAAAAGACTGACCTTTTTCAAGTGAGTATAAACCTGGCCTGGCTTATGTTCATGTGGTGAG\""	55279	55494	\CCTGTATGAAGCAAATGA\""	\CCTGTGT-AAGCAAA-GA\""	\||||| | ||||||| ||\""	\=====X=I=======I==\""	15	1	0	2	3	60567191	60567406
LINC02343	105370158	13	34348042	34616292	+	prespliced::chr13:34348042-34616292(+)\" \"ACTGGCAAGGGGCTGCTGGCTGTCAGTAGAAGGCCACGGTTCCTCTCCACATGAGCCCTTCACAGGGCTGCTTGACTGTGCTCACAGCAAGAGTAAGGGACCTGTAAAAGCAAATGGAAACCACAAAGCCCCGTAAGACCTGCCCTGGAAGCCACATGCCACCGGCTCAGCTGTGCTCAATTTCGATTAATCACACACGCCAGCTTGGATTCAGCCT\""	257031	257247	\CCTGTATGAAGCAAATGA\""	\CCTGTAA-AAGCAAATGG\""	\|||||| ||||||||| \""	\======XI=========X\""	15	2	0	1	3	34605073	34605289
RAB9B	51209	X	103776323	103832257	-	prespliced::chrX:103776323-103832257(-)\" \"ATCCTCAGGAGATGCTTGAAAATTCAATTAGAGCCTCCATTCCTTTGTGACTTGCAGTTGGGAAGTCATCTTCTTAGGCATTTCCCATTTCTAGCAGGAACCAGCTATGAAGCAAAATGACTAAAAGAGGTACATAAGAGGGGAGAGTCCAAAGAGAGACCTTAATCACTGCAAGACTCTCCTTTCTTGTTACACTCATCAAGTAAGAAGAGGGCCAGTT\""	41345	41564	\CCTG-TATGAAGC-AAATGA\""	\CCAGCTATGAAGCAAAATGA\""	\|| | |||||||| ||||||\""	\==X=D========D======\""	17	1	2	0	3	103790693	103790912
LINC01707	105378785	1	69055897	69185003	+	prespliced::chr1:69055897-69185003(+)\" \"ACCCACCTCTCCTTACAGATGACAACTTTTTCTATTCCTTCAGTGAGGTGTGAATTCTCCATCCTCCCGCTTAGTACCTCCGTGTTTATCTTTACTATTCCCTGTAGAAGAAAAGATGATACTCTCTTTTTCTCTAAAAGTAACACAGTAGCATCTGCAATATTGTGGCATAGCATAATAGTTAAGAGCACAGGCTATTTTGGGGAAAATATGAAT\""	83397	83612	\CCTGTATGAAGCAAATGA\""	\CCTGTA-GAAGAAAA-GA\""	\|||||| |||| ||| ||\""	\======I====X===I==\""	15	1	0	2	3	69139294	69139509
LINC01980	105377007	3	27797587	27860325	+	prespliced::chr3:27797587-27860325(+)\" \"GAGTATGGGGGTTACAGAGTGTCGGAGTGGGAAGGAGGTGCTGTATATTACTGGGGGATCAAGGAAGACCTCTCTGATGAGATGATATTTGGGCAGAGACCCAGATGAAGCAAAGAATGAGTGGACCATGCAGATGTCTGGAGAAGACCATTCCAGATAGAAGGACCAGAAAGTGCAAAGTCCCTGAGGCAGTAAAGTAGTTGTTTTGATGGGGGA\""	42832	43047	\CCTGTATGAAGCAAATGA\""	\CCAG-ATGAAGCAAA-GA\""	\|| | |||||||||| ||\""	\==X=I==========I==\""	15	1	0	2	3	27840419	27840634
LINC02006	105374165	3	153383549	153762526	-	prespliced::chr3:153383549-153762526(-)\" \"ATAGCAGGTCACTGAAAGAAACAACCCCTTCCTCTTCGTTTTCTTTCATGTGGTTTTAGGAAGGAAAATAGGTAACAGGGAAAGAAAAAAAAAAAAAAAGCCTGTTGCAGCAAAGAGCTATTTCTTTTGAGTCAGATTTCGTGCTAGACTATTAAGTACTCTAGAAATTACTTTAAAGATTTTTACCTAGTTAATGAAAATAGTTAAGTATATCAG\""	129841	130056	\CCTGTATGAAGCAAATGA\""	\CCTGT-TGCAGCAAA-GA\""	\||||| || |||||| ||\""	\=====I==X======I==\""	15	1	0	2	3	153632470	153632685
LINC02006	105374165	3	153383549	153762526	-	prespliced::chr3:153383549-153762526(-)\" \"TATCTAATGATAGTATATCAGGTATAAAAGGGCAGTGCACTCTAGGGTAAAACAGAATTAAAGGGGAAAAAAAGTTGTTCCAGAGAGCCTCTGATGGTAGCCTGTAGGCAAATGATGTCCCAGATAATAGCACCTCAGCCTAAGAGTCTCTACCAAGCAGCAAAGGGGAACATAACCTACATGTTTTAAGAAATGGAGATTAGGATCCTCAATCT\""	214646	214860	\CCTGTATGAAGCAAATGA\""	\CCTGTA-G--GCAAATGA\""	\|||||| | ||||||||\""	\======I=II========\""	15	0	0	3	3	153547666	153547880
LINC02006	105374165	3	153383549	153762526	-	prespliced::chr3:153383549-153762526(-)\" \"GTGGCTTCTCCTTATTTGACATTTTATTCTACAGCATAGTGAAATAAATTCTCATTAGTTTAAAAGGCACACATTAAAAGAATGACACTGCTAGATTTAACTTGTTAAAGCAAATGAGTAATAAAGTGTAATTTAAATATATGCATAATGTTAGGCGCCTACATAGCCTGGTTCATTCGTATCCTAATTACAAATGATTTTTACTTACTATATAAAA\""	267946	268162	\CCTGTATGAAGCAAATGA\""	\CTTGT-TAAAGCAAATGA\""	\| ||| | ||||||||||\""	\=X===I=X==========\""	15	2	0	1	3	153494364	153494580
LINC02006	105374165	3	153383549	153762526	-	prespliced::chr3:153383549-153762526(-)\" \"GAATATGTGCATCGGAACACATGAGCAAAATGCTCAATATGCCGATGATATCTACATGTAGGAAATTGTGAAGAAATTGACTTCATTTTGTTTAATCTGTCCTTTCTGAAGAAATGAAAGTCTAACCCCACAAGAACTGGGGTTAATATAAAAATGTTATGCCAATAGCCTTAAAAATATCAGTTTATAGTAGAAGTAAGAATTAATAAGTCATAGA\""	272425	272641	\CCTGTATGAAGCAAATGA\""	\CCTTTCTGAAG-AAATGA\""	\||| | ||||| ||||||\""	\===X=X=====I======\""	15	2	0	1	3	153489885	153490101
LINC02987	101927151	19	27793430	28024969	+	prespliced::chr19:27793430-28024969(+)\" \"TATGGCTATTTCTGCTCATTTTGGTTTTCCATTTGTATGATATATCTTTTCCCATCAGTTTTCTTTGAGGCTTGGTTGTCTTTACCTCTAACATGCATCTCTTGTATGCAGCAAATGTTTGAATCTTACTTTTTCTATACAATTTGCCACTCTGTATATTTTAATTGGAACATTTAGGCCATTTACATTAAAAGGTAATATTGATATGTGAGATTCTG\""	205842	206059	\CCTGTATGAAGCAAATGA\""	\CTTGTATGCAGCAAATGT\""	\| |||||| |||||||| \""	\=X======X========X\""	15	3	0	0	3	27999272	27999489
KHDRBS2	202559	6	61542669	62286225	-	prespliced::chr6:61542669-62286225(-)\" \"ATACCAAGAAATTCTGCATCATAAAAGTGCTCCATACTTTTAATAGTCCCCATCTTTTTTCATTATTGCAACTTATTTTTCAAGATCCCAGTCCCCGAGGCCTGTTGAGCAGAATGACTAATCCAGGAATGCAAAAAAAATGGGCAAAAACACATATTAAATAGGCTAAACTATTGAGCTTCCTCATCTAATATTTGTTTCTATTTGGCTGCTATTT\""	695961	696177	\CCTGTATGAAGCA-AATGA\""	\CCTGT-TG-AGCAGAATGA\""	\||||| || |||| |||||\""	\=====I==I====D=====\""	16	0	1	2	3	61590048	61590264
KHDRBS2	202559	6	61542669	62286225	-	prespliced::chr6:61542669-62286225(-)\" \"CCACTGTGGTCTGAGAGGATACTTGATATAATTTCAATTTTCTTAAATTTATTGAGACTTGTCTTGTGACCTATTATATGGTGTATCTTGGAGAATGTTCCCTGTACTGAAGAAAAGAATGTGTATTTTGCAGTTGTAGGGTCAAGTGTTCTGTAAACGTCTGTTAAGTCCATTTTTTTCTAGGGTATAGTTTCAGTCCATTGTTTATTGACTTTCTG\""	714496	714713	\CCTGTA-TGAAGCAAATGA\""	\CCTGTACTGAAGAAAA-GA\""	\|||||| ||||| ||| ||\""	\======D=====X===I==\""	16	1	1	1	3	61571512	61571729
ZNF807P	100129800	19	34541691	34677159	-	prespliced::chr19:34541691-34677159(-)\" \"CCACAGATAAGACTAGAGCTACACTAGGCCACTATCTTATTACACGACAGCACAACATACAAAATAAATTGTAGATGCTGCTAAATTTGTAGATTAAATGCCTGTATCAAGAAAGAACTATCTCAAATCAATGACAGATTCAACCTTAAAAACTTGAAAAAAGACAATTGAAACTCAAAACAAGAAGGAAATAGTAAAGATCAGAGAGAAATTAAT\""	4610	4825	\CCTGTATGAAGCAAATGA\""	\CCTGTATCAAG-AAA-GA\""	\||||||| ||| ||| ||\""	\=======X===I===I==\""	15	1	0	2	3	34672334	34672549
ZNF807P	100129800	19	34541691	34677159	-	prespliced::chr19:34541691-34677159(-)\" \"AAGTCCCAACTTCACTCACATATAGAGTATTTAAACTCTGCTGGAAGGATGTTAGGTTACTCTTAAATCAAACCCTAACTGCTGCTGAGAAACAGTTGGCCCTGTAGGCAGCAAAGAAATTTGGAGATGAACTTTGTGTCTCATACAGTGCCAGGGAAGGGGAAGAGCCTTATCCAATTGGGAGAGTAATAGTGCCCTTAAAGGACCCTAAATGTGA\""	53892	54108	\CCTGTATGAAGCAAATGA\""	\CCTGTAGGCAGCAAA-GA\""	\|||||| | |||||| ||\""	\======X=X======I==\""	15	2	0	1	3	34623051	34623267
ZNF807P	100129800	19	34541691	34677159	-	prespliced::chr19:34541691-34677159(-)\" \"CTAGGGACAATAGGCTTCAAAGCCATTCTCAAGGTTGAAATGGGGTCATACCCACATTCCTGGTTTCCCAGGCCTTGGATCCAAGGACATACTCAGAGAACTTGTGATGAAGAAATGAGTAAACAATGAGCAGGTGGTTTTATGTCCTTGTTGACTCTGACCTGGATTATGGCAGCTGCCTCCTTCCTCTAGGACCAACTCCCTGGGCTCCAGGCCAT\""	87024	87241	\CCTGT-ATGAAGCAAATGA\""	\CTTGTGATGAAG-AAATGA\""	\| ||| |||||| ||||||\""	\=X===D======I======\""	16	1	1	1	3	34589918	34590135
LINC01982	105371830	17	52390521	52535701	+	prespliced::chr17:52390521-52535701(+)\" \"ATTGTACTCCTGAATTGACTCATATGATTAACTCAATTCTGTGGTCCACAAAGGGGAAAAATAATTTTGCAAATAAATCTATAATTAGAAACTATAATAGCCGGTATGAATCAAATAAAAAAGATGCTATGATTAGGAATAGGCAGGGGTAGGGAAAGCTCTAACATAGATGTTAAAGTGAGTCAGAGGAAGAGTATAGGAAAGGACATTCCAGAGAG\""	30140	30357	\CCTGTATGAAGCAAATGA\""	\CCGGTATGAATCAAATAA\""	\|| ||||||| ||||| |\""	\==X=======X=====X=\""	15	3	0	0	3	52420661	52420878
LINC01982	105371830	17	52390521	52535701	+	prespliced::chr17:52390521-52535701(+)\" \"GTTCCTACCCCATCCCCTCCTACTTCAAAGTACCTGTCTCTGGTCTTGGCCAGAGACATACTTTCAAGTCTGCAGGATAGTCACCTTGCAGGCAGTAATGCCTTATAAGAAATGAAGTCTTCTTCTCCTTTAAAAATATATAGATTTTTTTAAGTTAGTACACTTCATCTCTTACTTCTTTTCCTCATCATCCTGATTAAATTCACCCTCATATC\""	88100	88314	\CCTGTATGAAGCAAATGA\""	\CCT-TAT-AAG-AAATGA\""	\||| ||| ||| ||||||\""	\===I===I===I======\""	15	0	0	3	3	52478621	52478835
LINC01982	105371830	17	52390521	52535701	+	prespliced::chr17:52390521-52535701(+)\" \"TACCAAAAATTTTAAAAAAGATAAATCTATGCAACAAATTGTAAGATGATTAGGGGAAATAAATGATGAAAACCCTATTTGATAAGGTGTTCAGGAAAGACCTGTCTGAAGAAGTGACATTTCGAATGATCGAAGGAGCACAACTCATGAAGATATAGAAAAAGGTCATCTCAGGAAGGCAAAAGGACCATCAAAGATGAAGGATTATCAAAGATAA\""	99244	99460	\CCTGTATGAAGCAAATGA\""	\CCTGTCTGAAG-AAGTGA\""	\||||| ||||| || |||\""	\=====X=====I==X===\""	15	2	0	1	3	52489765	52489981
LINC01865	105373350	2	316283	337054	+	prespliced::chr2:316283-337054(+)\" \"GAGAGGAAGATTCTCTTATTAGGACAACCAGCAAGCACTCACCAAAAGACAGGGTAGGCCCAGAGTGTGTCTATTTGTTATGGGGACCCAGACAGTGTTTCCTGTATGAAAACTGAATAGCGCTTGTAACTTAGGGCATATGCTTTGCATATTATGGAATAGAGTTCAGATGGGATTTTTGTCTCATTGCTGAATAGATGGTTATGGGGCGGAAAT\""	854	1069	\CCTGTATGAAGCAAATGA\""	\CCTGTATGAA--AACTGA\""	\|||||||||| || |||\""	\==========II==X===\""	15	1	0	2	3	317137	317352
LINC02383	105374436	4	43457529	43492543	-	prespliced::chr4:43457529-43492543(-)\" \"GTATGGAAGTTGCGATGATCCCAAGCTATGGGACCCCACGCTATTTACTGGTGATCAAATAAAGAAACAGTTGGTGAGGATGTGGGGGTTAAAAGGAAGTGGTGTATCAAGCAAATGAGCTACAGCTGTGACAGTTTACCATTTTCTTTGAAACATAAGGCTACTTGAGATAATGGGAGTGCTAGAAGTAAGAAGCCAGCAAGTCTAGCAGACATGCA\""	23466	23683	\CCTGTATGAAGCAAATGA\""	\GGTGTATCAAGCAAATGA\""	\ ||||| ||||||||||\""	\XX=====X==========\""	15	3	0	0	3	43468860	43469077
LINC02228	105374694	5	25126304	25190656	-	prespliced::chr5:25126304-25190656(-)\" \"TTATAGCTTTCTTGAGGAAGAAAACACATGCACAAGTCCTGGTGTTAGGAATATTTTAAGCATATATCTTCAATATTATTCATCCAGGACTGAAGTAAGTCCTGATGCAGGAAATGAGTAAGTTTCACAGCTTTCTGAGCCCCTACTCGACCCAGGAAGCCCAGCTGGTACCTCCTCTCACTGGTATGGCTCAAACCAGTGGGAGAATTTGCAGAGG\""	27935	28151	\CCTGTATGAAGCAAATGA\""	\CCTG-ATGCAGGAAATGA\""	\|||| ||| || ||||||\""	\====I===X==X======\""	15	2	0	1	3	25162505	25162721
LINC02107	105374731	5	38025696	38183932	+	prespliced::chr5:38025696-38183932(+)\" \"CATAAGAAGAGAGCCTGAGAATGAAGCTAATGGTGCTAAGTGGTAGTGCTGGAAAACAATGAGAGAGAAACCTCTTTACACCGTTGAGCCCTCATAAAGCCTTGTCTGAAGCAAATATTCTGTACCATCTCAGACTCTTCAGTATATGAACCAATAAATGCTCTTCTCCTTCCCACTTTTCAAAGGCCAATTTCGGTAGGGATGTCTGTTTCATGCA\""	42145	42361	\CCTGTATGAAGCAAATGA\""	\CTTGTCTGAAGCAAAT-A\""	\| ||| |||||||||| |\""	\=X===X==========I=\""	15	2	0	1	3	38067841	38068057
LINC01985	101928015	3	30518867	30527193	+	prespliced::chr3:30518867-30527193(+)\" \"CCTTTTTAGCAAAAGATGTTCACATAAACCTGAAATGAATATAGCCAAAGAGGACGTGGTCTTTCAGCACCTCCAGCTAAAAAATGCTGCAGAGGAACTTCCTGTATTAAGGTAAATGAACAAATAAATCTTCCTGCGGAGACACAAGTTTTCTGAACTGATGTTATTTGCAACACAGTTATTCAAGTATGGACTGGGAACAGGAATGGCAGGGAGGTG\""	5849	6067	\CCTGTATGAAGC-AAATGA\""	\CCTGTATTAAGGTAAATGA\""	\||||||| ||| ||||||\""	\=======X===XD======\""	16	2	1	0	3	30524716	30524934
NOVA1-DT	102725045	14	26598646	26806467	+	prespliced::chr14:26598646-26806467(+)\" \"GACTTTTTGCTATAAGATCGCAAATCCCTGCTATTCCCAGGGCTACTTCCACTGCCATCATATATGCTGATGGTTGATGACAAGGGAGCAGAACGTTCAGCCTGTCTGAAGCAAAAACCTTCCTGTCAAAACTTGCTTGCCAGCCACCACTGCCCCTAAATGCCATGTGAATGCAGCTAATTCACATCTAGAAACCCGGTTTCCAAAGGAGTCTATG\""	207079	207295	\CCTGTATGAAGCAAATGA\""	\CCTGTCTGAAGCAAAA-A\""	\||||| ||||||||| |\""	\=====X=========XI=\""	15	2	0	1	3	26805725	26805941
LINC01362	103283057	1	82903182	83166815	+	prespliced::chr1:82903182-83166815(+)\" \"TTTAGAGTTAGTCAGAAATCACTTTTTAAAAATTATTATTCATTTGCTTGTTTGACTAGATTTGAAGCAGAATGGGTAGCTAGGAATGAAGCCATTAAATCCGTATGAGAGCAAATCATCTCAATTTCACATTTCACTATTTAACCTCTCTGGGTCTCTTCCCTCATCTGTAAAATGAGAAGGTTAGACAGCTGATCTTTAAGGTCCTGCTTGGACCA\""	2579	2796	\CCTGTATGA-AGCAAATGA\""	\CC-GTATGAGAGCAAATCA\""	\|| |||||| ||||||| |\""	\==I======D=======X=\""	16	1	1	1	3	82905761	82905978
LINC01362	103283057	1	82903182	83166815	+	prespliced::chr1:82903182-83166815(+)\" \"TTGGCAGAGCACGCTTTTGTAGATTTTACCACTGGAAAACCAGCCCCTTCTTCCTTAACCCCAGATTCTCACAGTGCAGATTCAAGAAAATACCCTTCTACCTGTAGCAGCAAAAGAAGACTACTCATCATGAAATATACCTAGAGATTTCTCCATAACAAAGGCCTGCTATCAAGGCGGGGGGAGGACAAAACTGGTAAATAATGATGTACTTGAT\""	170151	170367	\CCTGTATGAAGCAAATGA\""	\CCTGTA-GCAGCAAAAGA\""	\|||||| | |||||| ||\""	\======I=X======X==\""	15	2	0	1	3	83073333	83073549
LINC02017	105377096	3	55178171	55189214	+	prespliced::chr3:55178171-55189214(+)\" \"CTCTTAGAAGCCCAAGCACAGAGTTCGGAGAAATGTGAGCACCTGTATGAAGAGAAGATGGGTACAAAGGAATGAGTGGGGGTTCCTCTTCACCATCCCTAAAACTGTGGCAGTATTTAGCAGCATCATTGATGAGGCTGGTCTCAGAACTGTGCAAA\""	1	158	\CCTGTATGAAGCAAATGA\""	\CCTGTATGAAGAGAA-GA\""	\||||||||||| || ||\""	\===========XX==I==\""	15	2	0	1	3	55178172	55178329
LINC02008	105377180	3	81986141	82463675	+	prespliced::chr3:81986141-82463675(+)\" \"CAAAATGAGATGATTCTTGTATTGTTTTGTGCGATTCATCAATGTACAGAAGAGACAGATAACCCGATTCCAGTTTTAGATCTGTCTACATGGAACATTGCCAGTATTGCAGCAAATGACAAAGGACAATGGTGGAATTACATGCTGGCTCTTGAAAGTTCTCTTTCAAAAAGTTACGTGTTATCCCGCTTATATTTCCTTGGCTAAAGCAAACCACAG\""	378600	378818	\CCTGTA-TGAAGCAAATGA\""	\CCAGTATTGCAGCAAATGA\""	\|| ||| || |||||||||\""	\==X===D==X=========\""	16	2	1	0	3	82364741	82364959
LINC02008	105377180	3	81986141	82463675	+	prespliced::chr3:81986141-82463675(+)\" \"ATTTGCTAAGTACATTTTTACATGTTTTAATATTACATGCCCAAATATTACATGCCTCAAATTAAAATGCAAATAGCAAATTAGAAATAAATATTTGAAGCCTGTATGAACAAAGGTGTTCTATCTTTAATAAAATGATCTTATGTATCAGTAAAGAAGGGAAAATTCTCTGATGGAAATAAAGGCAAAATATTTTTAACACATGGCAACAGAAGAA\""	411281	411497	\CCTGTATGAAGCAAATGA\""	\CCTGTATGAA-CAAAGGT\""	\|||||||||| |||| | \""	\==========I====X=X\""	15	2	0	1	3	82397422	82397638
LINC02267	105377338	4	96310702	96818415	+	prespliced::chr4:96310702-96818415(+)\" \"AGAGAAGCTTCAGTGTAGTACTCTAATGAATGATGATAATATACATTCTTAAAAACTGATGTTAGCTCAGTCGTTATGCCCAAATAGAATGAGTGTCCCTGCTGTGTGAAGCAATGAGATGTCATTAGTAAGCAGCATCTTCGCTAAATGCAGGATGCATATTGTTACTTGTTAAACGCACTATTAATATCTATAAAGGTAAATGACAATTGGTCCT\""	6426	6642	\CCTGTATGAAGCAAATGA\""	\GCTGTGTGAAGC-AATGA\""	\ |||| |||||| |||||\""	\X====X======I=====\""	15	2	0	1	3	96317128	96317344
LINC02267	105377338	4	96310702	96818415	+	prespliced::chr4:96310702-96818415(+)\" \"TAGAACTGGCAAACAGTTCTTGATCTTAAGGCATGATTGATAAAAGAAAAAATTAGTAACTTGAGACTCCATCCAAATGAAAAATAGTTTTCTTGGTGACCCTGTTAAGCAGATGAAATAACAAGCAAGAGGTTGGAAAACAATATTTGCAAACCACATATCTGGCAAAGAATAGGTAAGTAGCATATATAAAGAACTCTGAAAACTAAAATAAAA\""	148051	148266	\CCTGTATGAAGCAAATGA\""	\CCTGT-T-AAGCAGATGA\""	\||||| | ||||| ||||\""	\=====I=I=====X====\""	15	1	0	2	3	96458753	96458968
LINC01661	105378889	1	106818238	106838193	+	prespliced::chr1:106818238-106838193(+)\" \"CAGAAATAGAAAACTCCTTGAATTTTTAATGCATTGATTTTTTTATATATGACAACAAAAGCAAAAATAAACAAATGGAAATATATCAAACTAAAATGCGCCTGTATAGCAAAGAATAAAATTCAAAAAAATGAAAAGACAACCTATGAAATGAACTAAAATATTTCAAAATTGTATATTTGATAAGGGTTAAATGAGGAATTGACACAATTGCC\""	11430	11644	\CCTGTATGAAGCAAATGA\""	\CCTGTAT--AGCAAA-GA\""	\||||||| |||||| ||\""	\=======II======I==\""	15	0	0	3	3	106829668	106829882
LINC02118	105378960	5	52008030	52043909	+	prespliced::chr5:52008030-52043909(+)\" \"GCACTTATCAACCAAGGAAACACTTTCTCCTGAATACCATGTGTTTTCACCTGAATTATTTCTGAACCAAACTGGGTCCTTTATATGTAGAACCTTTTATCCTTATGTAGAAAATGAGTGTTGAAAGGAGATTAAAATATTAGTATTAAAATATTTTAATATGTGGTAATATTAGAGATATAAATTGAGCAGTTATTAAATAAATGTGATAAACTTT\""	14471	14687	\CCTGTATGAAGCAAATGA\""	\CCT-TATGTAGAAAATGA\""	\||| |||| || ||||||\""	\===I====X==X======\""	15	2	0	1	3	52022501	52022717
MIR4527HG	110175910	18	47285723	47594550	+	prespliced::chr18:47285723-47594550(+)\" \"CTGTTCCATATCATTGTCAACATTTGGTGTTGTCAGTCTCTAATTCTAACTATTCTGGTGAGTATATAAGTAGTATCATATTGTGGCTTTAATTTGTTTCCCTGATGACCAAATGATGTTGAGAATTTCTTCACGTGCTTATTAGCCATTGGTATACCTTCTTTTGTGAAGTCTCTGTTGAAATATTTTGCCTATTTTTGAAAGTCAGTTTTAATG\""	15002	15217	\CCTGTATGAAGCAAATGA\""	\CCTG-ATGAC-CAAATGA\""	\|||| |||| |||||||\""	\====I====XI=======\""	15	1	0	2	3	47300725	47300940
MIR4527HG	110175910	18	47285723	47594550	+	prespliced::chr18:47285723-47594550(+)\" \"AGGTGATTGTCCTGTTTTGAGGGAGCATTGGCCTGCAGGCTTCAGCCCTGGAATGCCTAGAAAGGGCCTGGTGGTCCTTTCCCTTGTCTTTTGGAAGAAGCCTGGATGAACAAGATGAACATATTGGCAGTGATAACAACACTTCTATACATCTGCATGGTGCTTTACAGTTTATAAAGTTCTTTCACAAGCATTATCTCAGCTCATTCTCCCAGCAA\""	59179	59396	\CCTGTATGAAGCAA-ATGA\""	\CCTGGATGAA-CAAGATGA\""	\|||| ||||| ||| ||||\""	\====X=====I===D====\""	16	1	1	1	3	47344902	47345119
LINC02055	107986980	8	136530797	136897601	+	prespliced::chr8:136530797-136897601(+)\" \"CTCCAAATGTTTAGCATGAGGGCTTATCTCAAGATAAAATTCAGACATTAGTATAAAAGCCATACAACTCATTTGGATTAGTTGCTTCTGCAGGAGTGGACCTGTAAGAAAAATGAATAGAAGAAAGGAGAGTGAGATGGCAGGAAGCATTTTTCAAATGTGCAGAAATTAAACGATTTCTTTACTTATTTTTGCTAAGAAACCTTTCTTCCCCCC\""	223244	223459	\CCTGTATGAAGCAAATGA\""	\CCTGTAAGAA--AAATGA\""	\|||||| ||| ||||||\""	\======X===II======\""	15	1	0	2	3	136754041	136754256
LINC02055	107986980	8	136530797	136897601	+	prespliced::chr8:136530797-136897601(+)\" \"GTAGAACAATCACATGTTTAAGACTGGGTCAGGCTAGTTAGTATCGCAAAAGTAATGTTTTGGTTCTGGTCTGTTTTTCTAAAACATAAATCCAAAGCATCCTGGTAGAAGCAAGTGAATGCCTCATAATTGCTACCCATCTACTGTTAAAGAAAGTGCCCATAAGAAAGTATGTTCAAATGGTAGTTGTTAGTAAACAAACATTTCTTCTGAAATTA\""	236764	236981	\CCT-GTATGAAGCAAATGA\""	\CCTGGTA-GAAGCAAGTGA\""	\||| ||| ||||||| |||\""	\===D===I=======X===\""	16	1	1	1	3	136767561	136767778
LINC02055	107986980	8	136530797	136897601	+	prespliced::chr8:136530797-136897601(+)\" \"TAACATTTATTGACTGCTCACCACAGGCTGGATTCCCTGGTAACTACTTTACATGCTTCATATCATGCAACATATGAAGCATGATTACACTGGACTTCAACCTATGAAGCAAATTACACTGAACTTTAAGTGGAAAAGTAGGCACCTCAAGTGTGCCTTTTTTTAAACAATGTCTGGATGGGTCAAGGCTTTCATTGCTGATGACAACAATTTTAT\""	360915	361130	\CCTGTATGAAGCAAATGA\""	\CC--TATGAAGCAAATTA\""	\|| |||||||||||| |\""	\==II============X=\""	15	1	0	2	3	136891712	136891927
GASK1B-AS1	285505	4	158170751	158202877	+	prespliced::chr4:158170751-158202877(+)\" \"GGCACTGAGGAGTTAGAGATTAGAATTAAATCCAGAGGGAGCGTGCTAAACCTAGGTCCAGGACTTGGGCAAAGCTACTTTCTAAGATTAATGGTCACATCCTGTAAGTAGCAAATTAAAAAGGTCAAGTATAACAAAGCTTAAAACTAAGTCTCAACTGGATCAAAGTCATTCACTGAAGTGCTTTATAACTAAAAAATAAAAACAGCACTTTCGTG\""	11626	11843	\CCTGTATGAAGCAAATGA\""	\CCTGTAAGTAGCAAATTA\""	\|||||| | ||||||| |\""	\======X=X=======X=\""	15	3	0	0	3	158182377	158182594
LINC02789	400800	1	199148597	199393307	+	prespliced::chr1:199148597-199393307(+)\" \"TGATAGCAGATGTATCACGATAGTCCATTCTCTGTGATGATTATTTCTCATTTCAAATTAATGAACCAGCATTCTAATTCTAACTTGACTCTGAAGCTAGCCTGATGAATGAAAATGAAAACACTATGTTACTTTAAATTTTGTTCTCTTTGATAATATTCTTACGGTAAATGAATGAGTTGTAATTCCGACTTTATACAAACTTCTCATGAGCTTGT\""	85785	86002	\CCTGTATGAA-GCAAATGA\""	\CCTG-ATGAATGAAAATGA\""	\|||| ||||| | ||||||\""	\====I=====D=X======\""	16	1	1	1	3	199234382	199234599
LINC02789	400800	1	199148597	199393307	+	prespliced::chr1:199148597-199393307(+)\" \"GTCAGTGAGACTATTATCAGAGTCCATGAAAATGTTGAAATATATTTTCATCTTATGATAATAATATTGCAAGAAACTTACAGTTAAAATTTTGTAAGTACCTGTATGAGTAAAGAGGAATGAGAATGCACAGAGAGAAAGTTTTTCTTTCCAGAAATATTTCCCTTACAGTCTGGAAACTTCCTTCACCTTTTTTTCTTACCACAACACTGTCCA\""	125007	125222	\CCTGTATGAAGCAAATGA\""	\CCTGTATG-AGTAAA-GA\""	\|||||||| || ||| ||\""	\========I==X===I==\""	15	1	0	2	3	199273604	199273819
LINC02789	400800	1	199148597	199393307	+	prespliced::chr1:199148597-199393307(+)\" \"TTGTACAATAGAACAAGTCTAGACTAGACAGTATCTCAAAGACATTTCAAGTTCTTTGTGTATCAGAAAGCTCACTATATGGAAGCCCTTCTCAATGCAACTTGTATGAACCAATTGAAGTGATGAAGGTAGAGGGGGCAGTGAATCCAAGGAATATATTCATAAGACTATTTAATAGCAAAAATTATAAATTATCCCCCTGTCTGCTTATCCCTCTT\""	202999	203216	\CCTGTATGAAGCAAATGA\""	\CTTGTATGAACCAATTGA\""	\| |||||||| ||| |||\""	\=X========X===X===\""	15	3	0	0	3	199351596	199351813
CZ1P-ASNS	107986827	7	97852116	97972358	-	prespliced::chr7:97852116-97972358(-)\" \"CCAAAGTTCTGGGACTACAGGTGTGAGCCATGGTGCTGGGCCAAGAGTTATATATTCAATTCATTTGGAAACACAGCTCCCATCTTTGAGTGTGCATGTACTTTTATGAAGAAATGATGTCAGAAAACTGAAGGATGATAATAAATACGAAAAGTAACAGGCATGTGAAAAGGTCTTCCGATTGAGAACTATAAGGTTTGATTTCGTTTTCAGATAA\""	23737	23953	\CCTGTATGAAGCAAATGA\""	\CTTTTATGAAG-AAATGA\""	\| | ||||||| ||||||\""	\=X=X=======I======\""	15	2	0	1	3	97948405	97948621
MICA-AS1	101929072	6	31394288	31400470	-	prespliced::chr6:31394288-31400470(-)\" \"ACCTGCTCCCGGCGGACGCGGAGAAGTTTGTTGGCCTGGAGGCTGGAATATACCGGGGATCAAATGCAGAGAATGGAGAAAAGAGGGAAGGATGGGGGGACGTGTTGAAGAAATGAGGGAAGAGATAGGAAGAAAAGGGGAGAGAAAAAGTAAAGGAGAGTTTTTTTGTTTTTTGTTTTTTTTTTTTGAGACGGAGTCTTGCTCTGTCGCCCAGGC\""	752	967	\CCTGTATGAAGCAAATGA\""	\CGTGT-TGAAG-AAATGA\""	\| ||| ||||| ||||||\""	\=X===I=====I======\""	15	1	0	2	3	31399503	31399718
MICA-AS1	101929072	6_GL000251v2_alt	2874644	2880837	-	prespliced::chr6_GL000251v2_alt:2874644-2880837(-)\" \"ACCTGCTCCCGGCGGACGCGGAGAAGTTTGTTGGCCTGGAGGCTGGAATATACCGGGGATCAAATGCAGAGAATGGAGAAAAGAGGGAAGGATGGGGGGACGTGTTGAAGAAATGAGGGAAGAGATAGGAAGAAAAGGGGAGAGAAAAAGTAAAGGAGAGTTTTTTTTTTTTTTTTTTTTTTTTTTGAGACGGAGTCTTGCTCTGTCGCCCAGGCT\""	752	967	\CCTGTATGAAGCAAATGA\""	\CGTGT-TGAAG-AAATGA\""	\| ||| ||||| ||||||\""	\=X===I=====I======\""	15	1	0	2	3	2879870	2880085
MICA-AS1	101929072	6_GL000253v2_alt	2702888	2709063	-	prespliced::chr6_GL000253v2_alt:2702888-2709063(-)\" \"ACCTGCTCCCGGCGGACGCGGAGAAGTTTGTTGGCCTGGAGGCTGGAATATACCGGGGATCAAATGCAGAGAATGGAGAAAAGAGGGAAGGATGGGGGGACGTGTTGAAGAAATGAGGGAAGAGATAGGAATAAAAGGGGAGAGAAAAAGTAAAGGAGAGTTTTTGTTTTTTTTTTTTTGAGACGGAGTCTTGCTCTGTCGCCCAGGCTGGAGTGC\""	752	967	\CCTGTATGAAGCAAATGA\""	\CGTGT-TGAAG-AAATGA\""	\| ||| ||||| ||||||\""	\=X===I=====I======\""	15	1	0	2	3	2708096	2708311
MICA-AS1	101929072	6_GL000255v2_alt	2649909	2656097	-	prespliced::chr6_GL000255v2_alt:2649909-2656097(-)\" \"ACCTGCTCCCAGCGGACGCGGAGAAGTTTGTTGGCCTGGAGGCTGGAATATACCGGGGATCAAATGCAGAGAATGGAGAAAAGAGGGAAGGATGGGGGGACGTGTTGAAGAAATGAGGGAAGAGATAGGAAGAAAAGGGGAGAGAAAAAGTAAAGGAGAGTTTTTTTTTTTTTTTTTTTTTTGAGACGGAGTCTTGCTCTGTCGCCCAGGCTGGAG\""	752	967	\CCTGTATGAAGCAAATGA\""	\CGTGT-TGAAG-AAATGA\""	\| ||| ||||| ||||||\""	\=X===I=====I======\""	15	1	0	2	3	2655130	2655345
MICA-AS1	101929072	6_GL000256v2_alt	2696558	2702747	-	prespliced::chr6_GL000256v2_alt:2696558-2702747(-)\" \"ACCTGCTCCCGGCGGACGCGGAGAAGTTTGTTGGCCTGGAGGCTGGAATATACCGGGGATCAAATGCAGAGAATGGAGAAAAGAGGGAAGGATGGGGGGACGTGTTGAAGAAATGAGGGAAGAGATAGGAAGAAAAGGGGAGAGAAAAAGTAAAGGAGAGTTTTTTTTTTTTTTTTTTTTTTTTGAGACGGAGTCTTGCTCTGTCGCCCAGGCTGG\""	752	967	\CCTGTATGAAGCAAATGA\""	\CGTGT-TGAAG-AAATGA\""	\| ||| ||||| ||||||\""	\=X===I=====I======\""	15	1	0	2	3	2701780	2701995
TRD-AS1	105370401	14	22379404	22482959	-	prespliced::chr14:22379404-22482959(-)\" \"CGCTGCCAGTCTCCTCTTGTTTTCCTCCCGTCTTCTTTCATTAGAACCGTCAGATAGTCTCTGAGATCTTAGGAACCCTGTTTTGTTGTATATCCTCTGCCCTGATATGAAGAAAAGATGATTCTTACTGTGGGCTTTAGCTTTTTGTTTTTCTGTAAGTAGTTTCATTTGTTTACATTCCACTTGCTCTATAACCCCATTTCTCCTTCTCTGACTCT\""	13229	13446	\CCTG-TATGAAGCAAATGA\""	\CCTGATATGAAGAAAA-GA\""	\|||| ||||||| ||| ||\""	\====D=======X===I==\""	16	1	1	1	3	22469513	22469730
C12orf76	400073	12	110041176	110073635	-	prespliced::chr12:110041176-110073635(-)\" \"AGAAGGTTCTTTGTAATTCTCCCTACCCTTGAGAATGTACTTCGTGAGATCCACCCCTGCCCGCAAAACATTGCTCTTAACTTCACCGCCTATCCCAAAACCTGTAAGAACTAATGATAATCCACCACCCTTTGCTTACTCTCTTTTCGGACTCAGCCCGCCTGCACCCAGGTGAAATAAACAGCCATGTTGCTCACACAAAGCCTGTTTGGTGGTC\""	24082	24298	\CCTGTATGAAGCAAATGA\""	\CCTGTAAGAA-CTAATGA\""	\|||||| ||| | |||||\""	\======X===I=X=====\""	15	2	0	1	3	110049337	110049553
LOC400622	400622	17	77527000	77536598	+	prespliced::chr17:77527000-77536598(+)\" \"CTCAGACTTCAGCCTCCAGAACTGCGCGGTGATGCGTTCCTGTTGAAGGCACTCTGACCGCAGTGGCTTGCCGTGGCAGCCCTCGACAACAAATACAGGGTCTGTTGAACCAAATGAATCCAAAATGTATGCCCAAAGATAGCCGCCAGGTCTATGAAAACACCTGCTCTGATATGAGGGGACGTGGACCACAGAGGTGAGTGCTGGAATTCAAGTT\""	3744	3960	\CCTGTATGAAGCAAATGA\""	\TCTGT-TGAACCAAATGA\""	\ |||| |||| |||||||\""	\X====I====X=======\""	15	2	0	1	3	77530744	77530960
LOC642484	642484	18	56003612	56191262	-	prespliced::chr18:56003612-56191262(-)\" \"ATATGCAATTTTTAAAAGACATGAAAAAACAAGATGTAATTCATTATCACTATAGAACTTTAACATACCTAGAAATAAATCTAATGAGAAGTATGCAAGACCTGTATGAAGAGAAATATAAAACTTTATTGTGGGAACTTGAAGATGACCTGACTAGTGAAAAGACACACTATGTGCCTTGATGGAAAGACAATATTATAAAGAGGTCAATTTCCCCA\""	185301	185518	\CCTGTATGAAGC-AAATGA\""	\CCTGTATGAAGAGAAAT-A\""	\||||||||||| |||| |\""	\===========XD====I=\""	16	1	1	1	3	56005744	56005961
MIR3171HG	728755	14	27321825	27673221	-	prespliced::chr14:27321825-27673221(-)\" \"AAAGCAAAGTGTGGAGCAATGTTACCTTACAAGCATCTTTATGCAAATTAAGTGCATTTTTTGTTGTTATTTGACATCTCACTCCATAAATGAGATTCAACCTGCATGTAGGAAATGAAAAAGATGATCTTGACTTAACTAATATTTCATCCATAAAGGTAATTTTTGATTTATGGGCTGAACTTGTCCATAAAAACATTGTGAAAAAGAAAGTTTAT\""	36417	36634	\CCTGTATGAAGCAAATGA\""	\CCTGCATGTAGGAAATGA\""	\|||| ||| || ||||||\""	\====X===X==X======\""	15	3	0	0	3	27636587	27636804
MIR3171HG	728755	14	27321825	27673221	-	prespliced::chr14:27321825-27673221(-)\" \"GCCAACAGCACCACCAACTGGACCATATGCATAGTAGCCAGCAGGGGTCTCCTGCCCCACTGGACCATGTTGCCTCTACCACTGTAGTGAATGCCTGCACCCTGCTGCAGCAAATGAGTCTGCACCCAACCACACTTCCCCTGCCACTGCTGCTGGCATGTGTGAATGAGCATGGATGCTGCTTTGGTGCTGACACCACCCATTGAAGTGTAGTGAC\""	166685	166901	\CCTGTATGAAGCAAATGA\""	\CCTGC-TGCAGCAAATGA\""	\|||| || |||||||||\""	\====XI==X=========\""	15	2	0	1	3	27506320	27506536
MAPRE3-AS1	100129724	2	26984771	27014588	-	prespliced::chr2:26984771-27014588(-)\" \"ACATTGCAGAGCCTCAGATTCAATCAGTCACTCATCACCATTTGTGGAGTGTGTGCTTCAGCACCCAATGCTGTGTGCCAGCCCCTGTGCCAGCACAGGACCTATAGGAAGAAATGAACCCACTCTGGGCCCTCGAGAAATTAATGAACTTAGGTGAGAGCTGGACAACTGAACGAAATAACCAAAGGGCAACACATCATGCTCCAACTCCAGATAC\""	4500	4716	\CCTGTATGAAGCAAATGA\""	\CCTATAGGAAG-AAATGA\""	\||| || |||| ||||||\""	\===X==X====I======\""	15	2	0	1	3	27009872	27010088
FRG1-DT	728339	4	189764390	189940733	-	prespliced::chr4:189764390-189940733(-)\" \"GTGCTGCCATAAAAATAAACACATCAAAAAACAAACAAAAAAAGAAAAACAGACACATCAATGAATGGATTAGGATAGAGAGCCAAGAAAGGAACCAACACATGTATGAACAATTGATTTTCAATAAGGCATCCATAGATAATTATTAAATAAATGAGTCTGGCTGCATTCATAGGACAAATAAAACAGTTGATTGTCAGAATTTGGCCAGTGGCTG\""	88305	88521	\CCTGTATGAAGCAAATGA\""	\CATGTATGAA-CAATTGA\""	\| |||||||| ||| |||\""	\=X========I===X===\""	15	2	0	1	3	189852212	189852428
FRG1-DT	728339	4_KI270786v1_alt	97943	201813	-	prespliced::chr4_KI270786v1_alt:97943-201813(-)\" \"GTGCTGCCATAAAAATAAACACATCAAAAAACAAACAAAAAAAGAAAAACAGACAAATCAATGAATGGATTAGGATAGAGAGCCAAGAAAGGAACCAACACATGTATGAACAATTGATTTTCAATAAGGCATCCATAGATAATTATTAAATAAATGAGTCTGGCTGCATTCATAGGACAAATAAAACAGTTGATTGTCAGAATTTGGCCAGTGGCTG\""	12365	12581	\CCTGTATGAAGCAAATGA\""	\CATGTATGAA-CAATTGA\""	\| |||||||| ||| |||\""	\=X========I===X===\""	15	2	0	1	3	189232	189448
FRG1-DT	728339	4_KI270896v1_alt	97943	278263	-	prespliced::chr4_KI270896v1_alt:97943-278263(-)\" \"GTGCTGCCATAAAAATAAACACATCAAAAAACAAACAAAAAAAGAAAAACAGACACATCAATGAATGGATTAGGATAGAGAGCCAAGAAAGGAACCAACACATGTATGAACAATTGATTTTCAATAAGGCATCCATAGATAATTATTAAATAAATGAGTCTGGCTGCATTCATAGGACAAATAAAACAGTTGATTGTCAGAATTTGGCCAGTGGCTG\""	88363	88579	\CCTGTATGAAGCAAATGA\""	\CATGTATGAA-CAATTGA\""	\| |||||||| ||| |||\""	\=X========I===X===\""	15	2	0	1	3	189684	189900
FRG1-DT	728339	4_KI270925v1_alt	413119	513516	-	prespliced::chr4_KI270925v1_alt:413119-513516(-)\" \"GTGCTGCCATAAAAATAAACACATCAAAAAACAAACAAAAAAAGAAAAACAGACACATCAATGAATGGATTAGGATAGAGAGCCAAGAAAGGAACCAACACATGTATGAACAATTGATTTTCAATAAGGCATCCATAGATAATTATTAAATAAATGAGTCTGGCTGCATTCATAGGACAAATAAAACAGTTGATTGTCAGAATTTGGCCAGTGGCTG\""	12359	12575	\CCTGTATGAAGCAAATGA\""	\CATGTATGAA-CAATTGA\""	\| |||||||| ||| |||\""	\=X========I===X===\""	15	2	0	1	3	500941	501157
LOC285638	285638	5	109237133	109326369	-	prespliced::chr5:109237133-109326369(-)\" \"TTAGCCCATCCACCACTGAACCTTGTCACTCAAGCTTTCATGAGTTCAGCCATACACTAATGTAGAACTATCATGCCAGATTTCCCTGAGTCCCTCCATTCCTGATGAGCAGATGATGAATAAATGCAACTCAAATCTTCTAAGTCCATCAAAGGAGATTCTAAAGAGCCTTGAAAGTGGAGCTGGTCCATCAAAACAATTTATTTCTTCTATTTG\""	10556	10771	\CCTGTATGAAGCAAATGA\""	\CCTG-ATG-AGCAGATGA\""	\|||| ||| |||| ||||\""	\====I===I====X====\""	15	1	0	2	3	109315598	109315813
LOC285638	285638	5	109237133	109326369	-	prespliced::chr5:109237133-109326369(-)\" \"AGCAGCTTTGAAATCCTTCCGTGACCCACAGGGAGAAGTTTGATGTTGTGACCCTTTATACCATAAAACACGTGCAGATACACACATACCTGAAACAAATACTGTATGAAGCAATACTTACCCTTCCCACATGTGGTGCCTTCTCAGGTTTTATTTCATTCTATTTCACTAAAATTCTAGTCACAACTGAGTAAACTTCATGCCTACTAATGTGGC\""	76099	76314	\CCTGTATGAAGCAAATGA\""	\ACTGTATGAAGC-AAT-A\""	\ ||||||||||| ||| |\""	\X===========I===I=\""	15	1	0	2	3	109250055	109250270
MARCHF11-DT	401176	5	16180240	16187061	+	prespliced::chr5:16180240-16187061(+)\" \"CTTGGTGCCTGGGAGGTCGGAGCTTCGTCTCCTGAAATGGTTTATACTAGTGAACCCTGGCGCCACGTTCTGTGGCTTATAATCACTTTCGTCGTTGCCGCATGAGGAAGCAAATGACACCGCCCCTTACCCTGGAAAAGTGGCTGCAGCCTTCCCCGGATCTTAGTTTTACTCACCCCGAAGTCAATTTCTCGGTAACTCCACCCTGCAAAACCTC\""	229	445	\CCTGTATGAAGCAAATGA\""	\CATG-AGGAAGCAAATGA\""	\| || | |||||||||||\""	\=X==I=X===========\""	15	2	0	1	3	16180469	16180685
LINC01374	105378425	10	89888133	89914956	+	prespliced::chr10:89888133-89914956(+)\" \"CACTGCTCTGTGAGAACAGAGACCATGTCTCTTTTCTCTATGACTTTATCTTCAGCCCCAGTGTAGTGCCTAATAAAAGGCAGGCACTCAATATATGTGCACTGAATGAAGCAATGAATGAATCATTGAGTGTTTTCTTTCACATATTATTTCCTTCATTTTCTCTTTAGCTCCTCATTGTGAATATAAATAGAGAGTCCTCCACTTCTTATGCAGG\""	15531	15747	\CCTGTATGAAGCAAATGA\""	\ACTGAATGAAGC-AATGA\""	\ ||| ||||||| |||||\""	\X===X=======I=====\""	15	2	0	1	3	89903664	89903880
LINC02488	111082994	5	87662041	87679409	+	prespliced::chr5:87662041-87679409(+)\" \"TTAGCCTGCTAATGTGATAAATTGTATGGACTTAACAAATGTTGTAACTGATACTACATATTGGAACTATTTGAGATTTTATGCAAACATACTTAAATAAACTGTAGGAAGAAAATGAGAACTTTTTTGAATACAGTATTTTAACAAAATGATCTGTTGTCTTTTGGAATATAGTAACTTGGAGAACTATAACATTAGACTTTTATCATCAGTTTTAA\""	5404	5621	\CCTGTATGAAGCAAATGA\""	\ACTGTAGGAAGAAAATGA\""	\ ||||| |||| ||||||\""	\X=====X====X======\""	15	3	0	0	3	87667445	87667662
LINC02511	105377441	4	136795901	137212799	-	prespliced::chr4:136795901-137212799(-)\" \"CCTATGATATCATTTAACATATTCCTCTATTTCCTTTATTTTATATTAATGCATTAAATTGAAGGGCTTGATCAAATTCAACTTTGACTTTTTAGAAATACCTTATGATGCACAATGATGTCTGGTCATCTCTCCTTTTTGCAATCCTCAGATATAAAGTTCTATATCAGCTTTTCACTTAATGTTTCAGCAGTCATTGTAGGTCATTAGCAATAGCC\""	176401	176618	\CCTGTATGAAGCA-AATGA\""	\CCT-TATGATGCACAATGA\""	\||| ||||| ||| |||||\""	\===I=====X===D=====\""	16	1	1	1	3	137036181	137036398
LINC02511	105377441	4	136795901	137212799	-	prespliced::chr4:136795901-137212799(-)\" \"TCATGGTCCAGAGATTCTGTTGTTAAATCTTACAACCATTTCAATGGTGCAGTTTCCCATCTGTGTCCTATAGGAATTTGAATGTTATATCTGCAATAAACCTGTATGAAATTAATGAGAAATTAAAACATAGAATATGTAAGTATGGTGTTTACATTCTGACCATCTCTGAATAGTGGTTAAAACAAAATTCTCTTGTGAAGGATTGAGTTTCACAA\""	290549	290766	\CCTGTATGAAGCAAATGA\""	\CCTGTATGAAATTAATGA\""	\|||||||||| |||||\""	\==========XXX=====\""	15	3	0	0	3	136922033	136922250
MIR548A1HG	105374956	6	18522746	18722898	+	prespliced::chr6:18522746-18722898(+)\" \"AGAAAGAATAGGAGTTCAATAGAAACTGCTCTGTTTTGATGATGATTAAGATGAAATGTGCCTGGCTAACTCCATATTCCAGAGTTACTCTGCCATTGATTCTGTATGAGTAAATGATTGGTAATCATTGTTCATAATTTTTTCTATGGGATACTTATTTGTTTGAATAAGGGCCATGGAATTTGGAAGCTGAAATCAAAACCAATACACTTAAAAT\""	132716	132932	\CCTGTATGAAGCAAATGA\""	\TCTGTATG-AGTAAATGA\""	\ ||||||| || ||||||\""	\X=======I==X======\""	15	2	0	1	3	18655462	18655678
LINC02241	105374676	5	20611839	20937693	+	prespliced::chr5:20611839-20937693(+)\" \"AAGAAACTCACTCAAAACCACACAACTGCATGGAAACTGAACAACCTGCTCCTGAATGACTACTGGGTAAATAACGAAATTAAGGCAGAAATAAATATATCCTTTGAAACAAATGAGAACAAAGACATAATGTATCAGAATCTCTGGGACACAGCTAAAGCAGTGTTTAGAGGGAAATTTATAGCACTAAATGCCCACAGGAGAAAGCTGGAAAGA\""	205603	205818	\CCTGTATGAAGCAAATGA\""	\CCT-T-TGAAACAAATGA\""	\||| | |||| |||||||\""	\===I=I====X=======\""	15	1	0	2	3	20817442	20817657
LINC02572	105373615	2	129860212	129877491	-	prespliced::chr2:129860212-129877491(-)\" \"AGTGGCTCACACCTGGAATCCCAGCACTTCGGGAAGCTGAGGCAGGTGGATCACCTGAGCTCAGGAGTTCAAGACTAGCCTAAGCTAGCACCCAGCTAGCCCTGAGAAGTAAATGAGCAGCTTGATAAGCAAGAAGGTAATAGTAGTCTAAAACAACAGGCCAAGGAAGTGGAAGTTAGAGTCAGATACTTGGTTCCCCTATAGAAACTGAACTTA\""	10266	10481	\CCTGTATGAAGCAAATGA\""	\CCTG-A-GAAGTAAATGA\""	\|||| | |||| ||||||\""	\====I=I====X======\""	15	1	0	2	3	129867010	129867225
LINC02572	105373615	2	129860212	129877491	-	prespliced::chr2:129860212-129877491(-)\" \"TCCTGGGACAGAGCAGGGACCCCATTTTAGGGCCCCCCAAGCATGGAAATAAAGGAAAATCTTGAGTTCCTTTAAGGGAAATTCCAGGTACCCAGCTAGCCCTGAGAAGTAAATGAGCAACTTGATGAGTAAAAAGATAGTAGTAGAGTAGTCTAAAACAACCGCCAGGGAAGTTAGAGTCAGATGCCTGGTTCCCTATAGAAACTAAAGATACCA\""	12415	12630	\CCTGTATGAAGCAAATGA\""	\CCTG-A-GAAGTAAATGA\""	\|||| | |||| ||||||\""	\====I=I====X======\""	15	1	0	2	3	129864861	129865076
LINC02572	105373615	2_MU273339v1_alt	32454	49733	-	prespliced::chr2_MU273339v1_alt:32454-49733(-)\" \"AGTGGCTCACACCTGGAATCCCAGCACTTCGGGAAGCTGAGGCAGGTGGATCACCTGAGCTCAGGAGTTCAAGACTAGCCTAAGCTAGCACCCAGCTAGCCCTGAGAAGTAAATGAGCAGCTTGATAAGCAAGAAGGTAATAGTAGTCTAAAACAACAGGCCAAGGAAGTGGAAGTTAGAGTCAGATACTTGGTTCCCCTATAGAAACTGAACTTA\""	10266	10481	\CCTGTATGAAGCAAATGA\""	\CCTG-A-GAAGTAAATGA\""	\|||| | |||| ||||||\""	\====I=I====X======\""	15	1	0	2	3	39252	39467
LINC02572	105373615	2_MU273339v1_alt	32454	49733	-	prespliced::chr2_MU273339v1_alt:32454-49733(-)\" \"TCCTGGGACAGAGCAGGGACCCCATTTTAGGGCCCCCCAAGCATGGAAATAAAGGAAAATCTTGAGTTCCTTTAAGGGAAATTCCAGGTACCCAGCTAGCCCTGAGAAGTAAATGAGCAACTTGATGAGTAAAAAGATAGTAGTAGAGTAGTCTAAAACAACCGCCAGGGAAGTTAGAGTCAGATGCCTGGTTCCCTATAGAAACTAAAGATACCA\""	12415	12630	\CCTGTATGAAGCAAATGA\""	\CCTG-A-GAAGTAAATGA\""	\|||| | |||| ||||||\""	\====I=I====X======\""	15	1	0	2	3	37103	37318
LINC02542	102724168	6	81843780	81938421	-	prespliced::chr6:81843780-81938421(-)\" \"GAGGCCACGTGGGATATTCTGTCAGGATGGGCAAGGCCTCAGTTGAGGGCCACAGCATGTCATCTGGATGGGTTCTGGCCACAGCACATAAGGCCAGAAATCTGAATGAAGAAAATGACAGTTGCTCTTATGGAAGGATGCGAGCACAAGGCTGGGAGGGGAATTAATGCAGTGGATGATGGCATCACGACACAGGCTGGCAGAATGGCTGAAACAAA\""	72668	72885	\CCTGTATGAAGCAAATGA\""	\TCTGAATGAAGAAAATGA\""	\ ||| |||||| ||||||\""	\X===X======X======\""	15	3	0	0	3	81865536	81865753
LINC02542	102724168	6	81843780	81938421	-	prespliced::chr6:81843780-81938421(-)\" \"ATTTTAAAAAAATCTTCCTTGTCCCGTATGGTTCAAATAATGAGGAAGCTAAAAAGCTTTAAGTTGTCCACAAAGGAAAGGTCAATAAGAAATATGAATCCCTGTTTGCAAGCAAAAGAAAATTCAACTGTGGCTGACTTACAAACTAAAGGAAATGTATTGACTAATGTGTTTGAAAAATATAGAGATCAGGCGTAATTTAACTTGGATATTCATGAT\""	91014	91232	\CCTGTATG-AAGCAAATGA\""	\CCTGTTTGCAAGCAAAAGA\""	\||||| || ||||||| ||\""	\=====X==D=======X==\""	16	2	1	0	3	81847189	81847407
LINC02542	102724168	6	81843780	82101765	-	prespliced::chr6:81843780-82101765(-)\" \"TTAGTGCTAGGATTAATAAGTCCACTTCACATAAATAAGATGACAAGGGAGTTATTAGGAGTGATGTTTTGGAATAAACTTTTCTGAGAGATTATTATATCCTGAATGAATAAATGAACCAATAACTGAATGCTAACAGTAGCTGGACTAGCAATGATTGCTTTCCTTACGTTTTTATTTATAGTTTTTTATTGTTATTTCCATACACCATGGCCAA\""	24291	24507	\CCTGTATGAAGCAAATGA\""	\CCTGAATGAAT-AAATGA\""	\|||| ||||| ||||||\""	\====X=====XI======\""	15	2	0	1	3	82077258	82077474
LINC02542	102724168	6	81843780	82101765	-	prespliced::chr6:81843780-82101765(-)\" \"TATTTTTCTTTATATTGCCAACCAGCAGTCCTGTGCTTGTTCACAGCTGCCACTTCGTAAATGTTTGTTGGATGAAAGAGTAAATTAAATTTATCCTTACCCTTATGGAGCATATGATATCATGCTGAACACATTGAAATTGGTATATACAGTAATAGAGGTGGAGCCACAGTGTGACGGGAGCAAAGAGGATGAGGAGATTAATGGTTGGTATAAA\""	137415	137631	\CCTGTATGAAGCAAATGA\""	\CCT-TATGGAGCATATGA\""	\||| |||| |||| ||||\""	\===I====X====X====\""	15	2	0	1	3	81964134	81964350
LINC01902	105372079	18	39841708	39889993	+	prespliced::chr18:39841708-39889993(+)\" \"GATGAATCCAGCAGCATCTGTGGCCCCACTCACAGAATAATGACACAATCACATCATGAAGTTGGAGCACATAATCACTAAACAGAGAAGAGGTATGTTACCTGTGTTGAAGCAAAGAGAGAGAGTACTGTGGTTGACAGCATGGTCTTTGCAGTAAGGCACTCTGGGTTTGAGTCTTCTTTACAACTAACTACCTATGTGACTGCAAATAATATAAT\""	12012	12229	\CCTGTA-TGAAGCAAATGA\""	\CCTGTGTTGAAGCAAA-GA\""	\||||| ||||||||| ||\""	\=====XD=========I==\""	16	1	1	1	3	39853720	39853937
LINC02465	107986313	4	129771618	129955368	+	prespliced::chr4:129771618-129955368(+)\" \"GAGAGGGTGCAAAAAGTCTGAATTCATCGATGTTAGTGTGATGACCCAGGGGGAATGGCTCTTTCTCACCCTATCCCTGAGGTTTTCTCTGCTGCAGTTCCCTGGACAAAGCAAATGAATATCTCTTCAGGACAGTGACTTTTTTTCTCATCTTGTCCATCCCTCAACTTCTTTATTTTTTCTCGAGGTTTTTGTTTTTGTTTTTGTTTCCCTTTCAA\""	80680	80897	\CCTGTATGAAGCAAATGA\""	\CCTGGACAAAGCAAATGA\""	\|||| | ||||||||||\""	\====X=XX==========\""	15	3	0	0	3	129852298	129852515
LOC105378305	105378305	10	52556979	52755404	-	prespliced::chr10:52556979-52755404(-)\" \"TAAAAGATTATAAGCTCCAAGAGATCAGTGCCTCTATTATGTTCCCTGTAATCTCCCAAGTAACTAGCAGAGATCTTGGAGCATAATAGGTACTAAATAACCTCATAAGCAAATGAATGAATGAATGAATGATACTACTACTGTTACTGCTACTAGTAGCTGAAGGAGAAACTCAAGGAAACACAGAATTTTACTTTAGGAGACAGGACTCCAGTG\""	136887	137102	\CCTGTATGAAGCAAATGA\""	\CCTC-AT-AAGCAAATGA\""	\||| || ||||||||||\""	\===XI==I==========\""	15	1	0	2	3	52618302	52618517
MAPK6-DT	112543478	15	52010998	52019095	-	prespliced::chr15:52010998-52019095(-)\" \"GAAGATTCCTTGTAACTCTCCCCACCCTTGAGAATGTACTTTGTGAGATCCACCCCCTGCCCCCAAACCATTGCTCTTAACTCCACTGCCTATCCCAAAACCTGTAAGAACTAATGATAATCCACCACCCTTTGCTGACTCCTTTTTCAGACTCAGCCCGCCTGCACCCAGGTGAAATAAACAGCCTTGTTTTTCACACAAAGCCTGTTTGGTGGTC\""	1728	1944	\CCTGTATGAAGCAAATGA\""	\CCTGTAAGAA-CTAATGA\""	\|||||| ||| | |||||\""	\======X===I=X=====\""	15	2	0	1	3	52017151	52017367
ZKSCAN7-AS1	112840933	3	44557356	44685653	-	prespliced::chr3:44557356-44685653(-)\" \"GCATGACTCTGCAGCCCAGCAGGGATCACTATACAAACCTTTCCCAGCCACAATGTGCACACATGTACATGCTCCTTCTGCAGCAATAAAGTGGCTTGCTCCTGATAAGCAAAATGACTCCAATTTACCTGGACCCTCCTTAATCTCCTCTTGGCAAACTTCCATGGAAAAGCTTGTTTATTCATTTAGCCATTCTGTAAACATTTTCTGAACGCCT\""	125178	125394	\CCTGTATGAAGC-AAATGA\""	\CCTG-AT-AAGCAAAATGA\""	\|||| || |||| ||||||\""	\====I==I====D======\""	16	0	1	2	3	44560259	44560475
ZKSCAN7-AS1	112840933	3_KN196475v1_fix	82710	211007	-	prespliced::chr3_KN196475v1_fix:82710-211007(-)\" \"GCATGACTCTGCAGCCCAGCAGGGATCACTATACAAACCTTTCCCAGCCACAATGTGCACACATGTACATGCTCCTTCTGCAGCAATAAAGTGGCTTGCTCCTGATAAGCAAAATGACTCCAATTTACCTGGACCCTCCTTAATCTCCTCTTGGCAAACTTCCATGGAAAAGCTTGTTTATTCATTTAGCCATTCTGTAAACATTTTCTGAACGCCT\""	125178	125394	\CCTGTATGAAGC-AAATGA\""	\CCTG-AT-AAGCAAAATGA\""	\|||| || |||| ||||||\""	\====I==I====D======\""	16	0	1	2	3	85613	85829
LINC03007	646588	7	25593300	25790119	-	prespliced::chr7:25593300-25790119(-)\" \"GTCAGTTGAAGGTCTACACAGAACAAAAGACTGACCTTTGGACTTGAACTGGAACATTAGCTCTCTCCTGGGTCTCCAGCCTGCCAGCCTACCCAGCCTACCTGTATAATCAAGTGAGCCAAATCCTTAAAATAAATCTCTCACTATATATATACACACACCCTACTTGTTCTGTTCCTTTGGAGAACCCTGACTAATGCAATAACTATATCTGAGC\""	10779	10995	\CCTGTATGAAGCAAATGA\""	\CCTGTAT-AATCAAGTGA\""	\||||||| || ||| |||\""	\=======I==X===X===\""	15	2	0	1	3	25779124	25779340
LOC101928343	101928343	17	74599839	74625996	+	prespliced::chr17:74599839-74625996(+)\" \"TAAGAGCTGGCCTGGCCTTCTGCCCCTGGCCTCTGGAAAGAGGCTTTCTCCTCTGGAATCTGTCCTCCACTCTCCTGATTACAACCTGGGCTCCTTCAGCCCTGCTAGGAAGCAAATGTTTCACTCCTCCTCTCAATCACACACACACACACATACACACACACACACACTGGGGAGAGCACAGCTGAGGGAGGAAACCATGGGACCATTTTGTCCCTT\""	19633	19851	\CCTG-TATGAAGCAAATGA\""	\CCTGCTAGGAAGCAAATGT\""	\|||| || |||||||||| \""	\====D==X==========X\""	16	2	1	0	3	74619472	74619690
LOC101929479	101929479	15	85205006	85234781	-	prespliced::chr15:85205006-85234781(-)\" \"TTGCTCTGAGTGATTTCTCGTGCTAAGTGAGTCCTGTGGAGAAGCGTTCCTGGGCTTTTCTGGTTTGGTGGGCCTTGTGTTATAAAACCAATTTTCTTCACCTGATGAAGCTAAAGACAAATTTTCTTCAGGCACAGGCATTGCCCTTTTAAACTACAGAGCCACTTGTAGGATTCACAATACTCACTCAATGGCTTCCCTTCCTGGCAGTGTGGTT\""	1684	1900	\CCTGTATGAAGCAAATGA\""	\CCTG-ATGAAGCTAAAGA\""	\|||| ||||||| || ||\""	\====I=======X==X==\""	15	2	0	1	3	85232881	85233097
LOC101929479	101929479	15_KI270850v1_alt	65131	95078	+	prespliced::chr15_KI270850v1_alt:65131-95078(+)\" \"TTGCTCTGAGTGATTTCTCGTGCTAAGTGAGTCCTGTGGAGAAGCGTTCCTGGGCTTTTCTGGTTTGGTGGGCCTTGTGTTATAAAACCAATTTTCTTCACCTGATGAAGCTAAAGACAAATTTTCTTCAGGCACAGGCATTGCCCTTTTAAACTACAGAGCCACTTGTAGGATTCACAATACTCACTCAATGGCTTCCCTTCCTGGCAGTGTGGTT\""	1691	1907	\CCTGTATGAAGCAAATGA\""	\CCTG-ATGAAGCTAAAGA\""	\|||| ||||||| || ||\""	\====I=======X==X==\""	15	2	0	1	3	66822	67038
LOC102724135	102724135	15	84443445	84474245	+	prespliced::chr15:84443445-84474245(+)\" \"TTGCTCTGAGTGATTTCTCGTGCTAAGTGAGTCCTTTGGAGAAGCGTTCCTGGGCTTTTCTGGTTTGGTGGGCCTTGTGTTATAAAACCAATTTTCTTCACCTGATGAAGCTAAAGACAAATTTTCTTCAGGCACAGGCATTGCCCTTTTAAACTACAGAGCCACTTGTAGGATTCACAATACTCACTCAATGGCTTCCCTTCCTGGCAGTGTGGTT\""	1677	1893	\CCTGTATGAAGCAAATGA\""	\CCTG-ATGAAGCTAAAGA\""	\|||| ||||||| || ||\""	\====I=======X==X==\""	15	2	0	1	3	84445122	84445338
LOC102724135	102724135	15_MU273374v1_fix	935264	966096	+	prespliced::chr15_MU273374v1_fix:935264-966096(+)\" \"TTGCTCTGAGTGATTTCTCGTGCTAAGTGAGTCCTTTGGAGAAGCGTTCCTGGGCTTTTCTGGTTTGGTGGGCCTTGTGTTATAAAACCAATTTTCTTCACCTGATGAAGCTAAAGACAAATTTTCTTCAGGCACAGGCATTGCCCTTTTAAACTACAGAGCCACTTGTAGGATTCACAATACTCACTCAATGGCTTCCCTTCCTGGCAGTGTGGTT\""	1676	1892	\CCTGTATGAAGCAAATGA\""	\CCTG-ATGAAGCTAAAGA\""	\|||| ||||||| || ||\""	\====I=======X==X==\""	15	2	0	1	3	936940	937156
LOC105375423	105375423	7	99997689	100011634	+	prespliced::chr7:99997689-100011634(+)\" \"TTGAAAATGGCCTGGTAGAAAGTCCAGGTTGTTGAACTGGTAAACGCACTCTGCATCCCTTGACTTGAAGTTTTCATTATTCTCTAACGTGCACTTACCCCCAGTAGAGAGCAAATGAAGATTCATACAAGAAATACTGCCTTTCCCAAAATGGGACATTCCAGCAAGGGTGCCGGTACTGACTTGGGTTAGCTTAAGAGAGAGATGCAGTTGAAAAG\""	360	577	\CCTGTATGA-AGCAAATGA\""	\CCAGTA-GAGAGCAAATGA\""	\|| ||| || |||||||||\""	\==X===I==D=========\""	16	1	1	1	3	99998049	99998266
IATPR	101929447	10	33074025	33116807	-	prespliced::chr10:33074025-33116807(-)\" \"TTCAATTTCCCCGTTACACTGACAGAAACAGAGAACACAGTAGCAAGAAGATACTCCAAAGAAATTACTTAAAATATCACTTTACCTCTCTCCCTAATCACCTGTTTAGCAAATGATAATACCTAATTTATTAAACTGTTACTTCATGAGTTTCAAAATGGGCAAATAATTAATATGAGATAAAGGGAGAAAATAAGCAAAAAGAGATATAAGACA\""	20829	21044	\CCTGTATGAAGCAAATGA\""	\CCTGTTT--AGCAAATGA\""	\||||| | |||||||||\""	\=====X=II=========\""	15	1	0	2	3	33095763	33095978
ZNF286B	729288	17	18658428	18682314	-	prespliced::chr17:18658428-18682314(-)\" \"AACTCATACTAGAATTCTCTTTGAATGCCGTGAATGTAAGAAAACCTTCACAGAAAGCTCATCCCTTGCAACACATCAGAGAATTCACGTTGGAGAGAGACCTTATGAATGCAATGAATGTGGGAAAGGTTTTAATCGAAGTACACATCTTGTGCAGCATCAGTTGATTCATACTGGAGTGAGGCCTTATGAATGTAATGAATGTGATAAAGCTTTT\""	19685	19901	\CCTGTATGAA-GCAAATGA\""	\CCT-TATGAATGC-AATGA\""	\||| |||||| || |||||\""	\===I======D==I=====\""	16	0	1	2	3	18662413	18662629
SLC44A3-AS1	101928079	1	94616351	94820232	-	prespliced::chr1:94616351-94820232(-)\" \"TAAGAAACAATTCCATTTACAATACCATCAAAAAGAATAAAATACTTAGAATAAATTTAACAAAAGAAGTGCAAGACTTGTACACTGAAAATTACAAAATACTGTTGAAGAAAATGAAAGAAGGTCTAAATATATGAAAAGACATCTGATGTTTGTGGACCAGATAACTTAATATTAAGATGGATACACTCCCCAAATTGATATACAAGACTAACAA\""	187382	187598	\CCTGTATGAAGCAAATGA\""	\ACTGT-TGAAGAAAATGA\""	\ |||| ||||| ||||||\""	\X====I=====X======\""	15	2	0	1	3	94632634	94632850
LINC02693	339263	17	21528309	21551678	-	prespliced::chr17:21528309-21551678(-)\" \"ATGTTTTGTGAGATAAATAGCTGCTATACAGTTTAGATATTAAAAACTAAGATGTGTTCTTCCAGGAAAGTTATACTTTCAGATATATTCTGTGTCACATCCTGTATGATGAAATAGATGGCAAAAAAAAAAAAAATCCCATTTAATTTAAAGATGGAAGCTGTAACTTCAAGTAAATTTGGAGCTGAGGAGTCCTTTCGGGCTATGACCCCAGAA\""	1452	1667	\CCTGTATGAAGCAAATGA\""	\CCTGTATGATG-AAAT-A\""	\||||||||| | |||| |\""	\=========X=I====I=\""	15	1	0	2	3	21550011	21550226
LINC02693	339263	17	21528309	21551678	-	prespliced::chr17:21528309-21551678(-)\" \"CTCTCCTCTGGTTGCCCAGCTGGCTGCAGGCTGTCATTTAACCTTCCGCCCAGCATGCTTTTGAGTGTGCAGAAGTGCTGCATGCCCTCTTCTTTGAAAACCTGTTGAGCAAATGCCTCCGCATTTTATGCACCTTCAACCTCCACAGCCAAAGGCCCCCAAGACCAAACATGCTGTGCACACACAGCAGCTCTTTGTGTCCCACTCCTGGCCGAT\""	16272	16487	\CCTGTATGAAGCAAATGA\""	\CCTGT-TG-AGCAAATGC\""	\||||| || |||||||| \""	\=====I==I========X\""	15	1	0	2	3	21535191	21535406
GTSCR1	220158	18	70630518	70650954	-	prespliced::chr18:70630518-70650954(-)\" \"TTCTTATTCATCTAATCATCCTGTCATCATAAAATTCTAGTATTATTTTCTAACAGTTGAGTACAATGCATTTTCCTTCCCCCAAAGAATTCACAATTGACCTTAAGAGGCAAATGATACACACATATTATGGTAAATAAAAATACAAATCAGTAAATTACACATTCACCAAAGACTTTTTAAGAATGGTGTTTACTGGACAGCCAAAGTAATCAAA\""	19705	19921	\CCTGTATGAAGCAAATGA\""	\CCT-TAAGAGGCAAATGA\""	\||| || || ||||||||\""	\===I==X==X========\""	15	2	0	1	3	70631033	70631249
NEUROG2-AS1	105377372	4	112515378	112546885	+	prespliced::chr4:112515378-112546885(+)\" \"AATGTTCACAGGAGATTTTTCACAAGAGCCAAAACGTGAAAACAACCCAACTATCTATCAACAGAAATGTAGTACACACATGCAATGGAATATTATTTAGCCTTATAAAGAAATGAAATTCTGATACATGCTACAAGGATGAACTCTAAACACATTATGCTAAGTAAATAAGACAGACATAAAATGACAAATACTGTATGACTCTACTCAAATGAG\""	30299	30514	\CCTGTATGAAGCAAATGA\""	\CCT-TATAAAG-AAATGA\""	\||| ||| ||| ||||||\""	\===I===X===I======\""	15	1	0	2	3	112545677	112545892
DIRC1	116093	2	188733737	188790123	-	prespliced::chr2:188733737-188790123(-)\" \"TCAGTGCCATCAGACACACACGATAGCTGTGTGTTAATAGAGCCTTAGGGACGGTTTACGTTCCAACTTGGGACCAAGTGGTAAAGAGAGAGGACAACACCCGGCATGAGCAAATGAGCAATGAGGCAGTGGTGATTAAAGAAAAGCCAGAAGTTCAGAAGAGAGAGGAGTGAACAAGAGAAAAAATATGTATCTCCGTAATCCCTGGAATTACGGC\""	4280	4496	\CCTGTATGAAGCAAATGA\""	\CCGGCATG-AGCAAATGA\""	\|| | ||| |||||||||\""	\==X=X===I=========\""	15	2	0	1	3	188785627	188785843
PITX1-AS1	100996485	5	135033273	135344680	+	prespliced::chr5:135033273-135344680(+)\" \"CCTTTAAAAATCAGAAAAAAAAGGATAACTCAATGGAAAGTTGGGTAAAGACTTGAGCAGGAAGTTCACAGAAAAAGAAGTATTTATAATCAAGCGAAAAGCTTATAAGCAAATGAAAAGAAACTTACATTTTTAAAAATGCCTATTAACACAGCAAGATAGCATTTAACTAGCAGGCTGATGAAAATTTAAAATTTGGTAATGCATTTTGTTGGA\""	241776	241991	\CCTGTATGAAGCAAATGA\""	\GCT-TAT-AAGCAAATGA\""	\ || ||| ||||||||||\""	\X==I===I==========\""	15	1	0	2	3	135275049	135275264
PKD1L1-AS1	80099	7	47795290	47819847	+	prespliced::chr7:47795290-47819847(+)\" \"GGACTGTGAGCTCCCTGAGGCAGGAAGCAGTTATTATCTTTGTTTCGCCATTGCCTGAATATAATGGGCATTCTTTAGTTTTTTGTTGAATGAGTGAGTGCATGAATGAACAAATGAGTGGATTGATGGATGGATGGGTGGGTGGATAGGTGGACAGGTAACTAGTTTGGTGAGTAGGTGTGTGGATGGGTGATCGATGGATTTATGCATTCATGGA\""	3769	3985	\CCTGTATGAAGCAAATGA\""	\CATGAATGAA-CAAATGA\""	\| || ||||| |||||||\""	\=X==X=====I=======\""	15	2	0	1	3	47799059	47799275
LOC401478	401478	8	137809673	138083545	-	prespliced::chr8:137809673-138083545(-)\" \"ATAAAATATATTCAGAAAATAATTGCTGATTTAATTTCCATTAAACAAATGCACTAAGTCCTATCTGGCAGACCTTGTGCTGGGCTTTCTATAGGCATTCCCTTTATGCTGCAAATGACATTATCATTCTTTCTGCACCAAATGTGGCTCAGAGTGTTAAGATGTCTTAGTTAAGCCAATACATTGAATAGGCAGCGGAGTTCGGTTTCAAATTCCAA\""	142176	142393	\CCTGTATGAAGCAAATGA\""	\CCTTTATGCTGCAAATGA\""	\||| |||| ||||||||\""	\===X====XX========\""	15	3	0	0	3	137941152	137941369
ZNF71-SMIM17	114818278	19	56595301	56657247	+	prespliced::chr19:56595301-56657247(+)\" \"AATGCCAGACTGTCTTCCAAAGCAGCTGAACCATTTTACATCCCCACCAGCTGTGCATTCTTACCAGTTTCTTGCATTCACTTCCATAAAGAGGTCTGCGCCTGTATAAGCACATATGTGTAAATTTCCCTTTATTATTTCCTCTTATGGAAATGTTAACAAACTAGACACACTGTTCTGGGCATTGATCTGTTTTTTCATGTAACAGTATATTCG\""	14899	15114	\CCTGTATGAAGCAAATGA\""	\CCTGTAT-AAGCACAT-A\""	\||||||| ||||| || |\""	\=======I=====X==I=\""	15	1	0	2	3	56610200	56610415
DELEC1	50514	9	115141817	115402644	+	prespliced::chr9:115141817-115402644(+)\" \"AGTTGACTAGTATCTGAATGCAAGGCACATGTCTGCATTGGTTTGCCGTTGTTTTCCCAGCTCCTGAATAGCCCTGGCACATAACAGGTTGCCAATAACCACTTATGAGCAAATGAGTTAGATCATTTTGTTGAGCACATATTCTGTCCTGGGCCCTGTGCTGATTGATCTTGCTGTGTACAGTGGAAAGTCATACATGGTCACTGCTTTCAAGGA\""	211368	211583	\CCTGTATGAAGCAAATGA\""	\ACT-TATG-AGCAAATGA\""	\ || |||| |||||||||\""	\X==I====I=========\""	15	1	0	2	3	115353185	115353400
SEM1	7979	7	96481625	96709846	-	prespliced::chr7:96481625-96709846(-)\" \"TCGACCAAATTAATCGATGCCTCAAAACTGGTCCTCTGGCAGTTACCGAAATCATGCTGTGTGGAAAAACAATCCTTTTCTCCTCAGAGGAGCTTGAAACCCTGTTAAGAAAATGACTTAGGCCATACTTAAAAACCTGCCACCTTCAACCTTCTAAATCTCTGCTCCTACAGATTGCTGCCCCGAATACGTGTGCTTTGTCTCTGCTTGTGCTAA\""	117014	117229	\CCTGTATGAAGCAAATGA\""	\CCTGT-T-AAGAAAATGA\""	\||||| | ||| ||||||\""	\=====I=I===X======\""	15	1	0	2	3	96592617	96592832
ATP11AUN	400165	13	112647043	112684497	+	prespliced::chr13:112647043-112684497(+)\" \"CAAACTTCTGAGCTCTGGTGATCTGCCCGCCTTGGCCTCCCAAAGTGCTGGGATTACAGGCGTGAGTCACCGCGCCCGGCGCCTGTATTAGTTTCTTTTTGCTGTATAGCAAATGATCCCAGGTTTAGGTGCTTAAAACCACACACGTTTCTCACTCTTCGTTTCCATGGGTCAAGAGTCTGCATGTGACCAGCTGGGTCCTCTCATCGGGGCCTC\""	26394	26609	\CCTGTATGAAGCAAATGA\""	\GCTGTAT--AGCAAATGA\""	\ |||||| |||||||||\""	\X======II=========\""	15	1	0	2	3	112673437	112673652
LMO7DN	729420	13	75871037	75883813	+	prespliced::chr13:75871037-75883813(+)\" \"TAATTTACATTCCCTCCAACAGCATACGAGGGTCCTAGGGGATTCTATTTTAGATAGGAATTTGCTTGGGAAATTGAGTATGCTGATGTCTTAGCAGAAACCTGAATGAAGCGAAGGAGTGAGATGTGCACCTTTCTAGGGGAAGAATATTCCAGCCAGAAGGAAGAGCACATAGGTGCTCTGAGGACATTGGTGGGTAATGCTCGGGGGCAGGCAGA\""	1286	1503	\CCTGTATGAAGCAAATGA\""	\CCTGAATGAAGCGAAGGA\""	\|||| ||||||| || ||\""	\====X=======X==X==\""	15	3	0	0	3	75872323	75872540
LINC02873	283171	11	130672955	130717352	+	prespliced::chr11:130672955-130717352(+)\" \"CAAAATCTGAAGGAGCTCATTTAAACTAGCACTGCCCAACAAGAAATGCTAATAGGAGTTCTTTGGAATGAAATGAAGGAATGCTAAATAGCAACTCAAAGCTGTATGAAGAAATAAAGATATCCAGTAAAGGTGAATATATGGGCAAATATAAAAGCTGATATTATCATCATTTTGACTGATATTTTTACTTTTTATTTTCTATAGAATTTAAAAG\""	7165	7381	\CCTGTATGAAGCAAATGA\""	\GCTGTATGAAG-AAATAA\""	\ |||||||||| |||| |\""	\X==========I====X=\""	15	2	0	1	3	130680120	130680336
RNPC3-DT	101928436	1	103416979	103525508	-	prespliced::chr1:103416979-103525508(-)\" \"TTAATAGGGTGCCATTACTTCTATGCCCTCTCAACTGAAAGAGCAAGTCAATATATGTTTGTATGTTTACATATCTATAAATCTATATCCAGCATATGTGTCTGCATTAAGCAAATGAAGAGTGCATACTGATATATCCAATTCTATTCCATTTCCACATGGACCACTTCAGTGGGTCCACTCTCTTGCTTCTCTTCTACTCCAACAGTGAGAAACTT\""	81760	81977	\CCTGTATGAAGCAAATGA\""	\TCTGCATTAAGCAAATGA\""	\ ||| || ||||||||||\""	\X===X==X==========\""	15	3	0	0	3	103443531	103443748
OFCC1	266553	6	9704977	10211608	-	prespliced::chr6:9704977-10211608(-)\" \"GTGAAGCTAACTATAAGTGACTTAATCATAAATGATTAAGCCATATAATTCTGTTCTCAGTGGTAGTTTTAGAGAGTAATTTTAAATAAACATAGTAGTCTATGTATAAAGCAAATGATTTTAAGACACGTTTTCCTTTATAGAGGCCAGCAAACTATGGTCTGTGGATCAAATATGACCTGTTGCCTGTTTTTCAAGTAAAGTTTTATGGGAACATG\""	58549	58766	\CCTGTATGAAGCAAATGA\""	\TATGTATAAAGCAAATGA\""	\ ||||| ||||||||||\""	\XX=====X==========\""	15	3	0	0	3	10152842	10153059
OFCC1	266553	6	9704977	10211608	-	prespliced::chr6:9704977-10211608(-)\" \"CTGCTTGTAGACTTGTTTGGTAAAAATGACTATAACAAAAATTAAGGATAACAAAAACATACAAAGTGGAATTGGCCTTTCACTTTGCCTTAAGGCTGGTCCTGATGAATAAATGATGAAAGAGAAAGGAGACAAAGATGGATTAACAGAGTATGACAAAGAGCTGAACGTTGTTGTGGACCTGAATGCCGTGGCAGGGAGCACACCGGCCTCTTC\""	110389	110604	\CCTGTATGAAGCAAATGA\""	\CCTG-ATGAAT-AAATGA\""	\|||| ||||| ||||||\""	\====I=====XI======\""	15	1	0	2	3	10101004	10101219
MIR222HG	104457406	X	45745213	45770267	-	prespliced::chrX:45745213-45770267(-)\" \"GAAGGGGTAGAAGGATGCTGTTGTGCTATTATCAAGGCTTTGCATGGTCCTTGGGGTGTACCGAGTTATTTCCTCCAAAACAGTTGAGGTTTCCTTACAACCTGTTGAAGAACTGATCACACGTCCACTGTGTGGCAGCCACTCTGGGAGCAAATACTGGACTTGTAGGTTAGGTCTTTATACTGTAGTCTTTCTTCGTAGTTTGAAAATATCTAT\""	17101	17316	\CCTGTATGAAGCAAATGA\""	\CCTGT-TGAAG-AACTGA\""	\||||| ||||| || |||\""	\=====I=====I==X===\""	15	1	0	2	3	45752951	45753166
LINC02577	111216280	7	106775017	106795564	+	prespliced::chr7:106775017-106795564(+)\" \"GCAATGTGCCAAGAGCCGGGCAGGACAATGCACTTGTCAGGGCCTGAGTCTTAAGAAGTCAACATTTACCAAGTCCCCACAGCCTGTCTTGTCATCAGGAACTGAAGGAAGCAAATGAGAGGGGAGCCCACCAACTCTCTGTGGTCCAGGTGTAATCAGGAGGCCCCTCCCCATGTTCTCCTCCAGGACACCTTTGGCAGGAATGAAGAGGGGACTCT\""	15762	15979	\CCTGTATGAAGCAAATGA\""	\ACTGAAGGAAGCAAATGA\""	\ ||| | |||||||||||\""	\X===X=X===========\""	15	3	0	0	3	106790779	106790996
SCGB2B2	284402	19	34585528	34677159	-	prespliced::chr19:34585528-34677159(-)\" \"CTAGGGACAATAGGCTTCAAAGCCATTCTCAAGGTTGAAATGGGGTCATACCCACATTCCTGGTTTCCCAGGCCTTGGATCCAAGGACATACTCAGAGAACTTGTGATGAAGAAATGAGTAAACAATGAGCAGGTGGTTTTATGTCCTTGTTGACTCTGACCTGGATTATGGCAGCTGCCTCCTTCCTCTAGGACCAACTCCCTGGGCTCCAGGCCAT\""	87024	87241	\CCTGT-ATGAAGCAAATGA\""	\CTTGTGATGAAG-AAATGA\""	\| ||| |||||| ||||||\""	\=X===D======I======\""	16	1	1	1	3	34589918	34590135
ZNF286A-TBC1D26	119086082	17	15699751	15746165	+	prespliced::chr17:15699751-15746165(+)\" \"AACTCATACTAGAATTCTCTTTGAATGCAGTGAATGCAAGAAAACCTTCACAGAAAGCTCATCCCTTGCAACACATCAGAGAATTCACGTTGGAGAGAGACCTTATGAATGCAATGAATGTGGGAAAGGTTTTAATCGAAGTACACATCTTGTGCAGCATCAGTTGATTCATACTGGAGTGAAGCCTTATGAATGTAATGAATGTGATAAAGCTTTT\""	16846	17062	\CCTGTATGAA-GCAAATGA\""	\CCT-TATGAATGC-AATGA\""	\||| |||||| || |||||\""	\===I======D==I=====\""	16	0	1	2	3	15716597	15716813
LOC107985931	107985931	2	106473811	106487566	-	prespliced::chr2:106473811-106487566(-)\" \"TTTCCCCACATCATCGTCAACACTTGTTATTTTCTGTTTTTGTTTTGTTCCATCCTAGTGGGTGTGAAGTGATATCTCATTGTGGTTTGGATTTGTACTTCCTGAATGAGAAATGATGTTAAGCATCAATTCATGTGCTTGTTGGCCATTTGTATTTCTTCTTTGTATGTGTATTCAAAGTATTTGTTGTTTAGAAAACACAAGCTACCTCTTTCT\""	2029	2244	\CCTGTATGAAGCAAATGA\""	\CCTGAATG-AG-AAATGA\""	\|||| ||| || ||||||\""	\====X===I==I======\""	15	1	0	2	3	106485322	106485537
LOC107985792	107985792	2	23018104	23198929	-	prespliced::chr2:23018104-23198929(-)\" \"CCACCAAGGATAAATAAACATTATTTACATCTGGTGATTGACTTTCACATCCATCTTTATTTCTCCAGCATTTGATATTAAGCCCCTGCTAAACATCAAGCTTGTCATGAAGAAATGAGGTCAGCACACAAAGGGAATGCCCCTTGGAGAAACTCAGCACTCCATTTGGAGCTAACTGGACCAATTCTTGACCAGTGAAAAGATAAATCCAGTGTAAG\""	12466	12683	\CCTGT-ATGAAGCAAATGA\""	\CTTGTCATGAAG-AAATGA\""	\| ||| |||||| ||||||\""	\=X===D======I======\""	16	1	1	1	3	23186246	23186463
ZFHX3-AS1	101927978	16	72665132	72821654	+	prespliced::chr16:72665132-72821654(+)\" \"TGCAGTTAGCCCAGATCGCACCACTGCCCTCCAAGCTGGGTGATGAAGGGAGACTCAGTCTCAAAAAGAAGTGTATTCCCTCTTCAGGTGTGTGCCACTTCCTGTAGATGCAAATATCTGCCATTTCCAGTGATGATGGCTAAAAGACTACAAAGCTGAATAGAGATACCCAGAATCATGAAGCCCAGGGGAAAATTGGAGTTCAAGGCCCACAGA\""	44517	44732	\CCTGTATGAAGCAAATGA\""	\CCTGTA-GATGCAAAT-A\""	\|||||| || |||||| |\""	\======I==X======I=\""	15	1	0	2	3	72709649	72709864
LOC100130345	100130345	3	63741823	63813637	-	prespliced::chr3:63741823-63813637(-)\" \"ATCAGAGGAGCTTCTTGAGGAATGAGAGCTGTTAGCCTTTGAAGGATGAGTAGGTTTTAGAGGCTGAAGGCTTAAGAGTGAGCATTTGAGGCAGAGAGATCCTGATGAAGAAATGGGTAAACATATTGAGATGAAAATAAATCCACTTTGACTATAGAATGGTAAGGATTATCTGTCTTGACCACACCACCCAGATGTTCCAGGTTGGAACAATCC\""	38085	38300	\CCTGTATGAAGCAAATGA\""	\CCTG-ATGAAG-AAATGG\""	\|||| |||||| ||||| \""	\====I======I=====X\""	15	1	0	2	3	63775337	63775552
HSDL2-AS1	100133204	9	112451797	112486691	-	prespliced::chr9:112451797-112486691(-)\" \"TAAAAATGAGGGCTTCTGAATCAGGCCCTCCTAGGGATACCTATTGATGTGCAAAAGCTTCTAAAAAGATTTCAAAAATGTTTGTCTCTTTAAAAGAGCTCATGTAGAAGGCAAATGAAAAGTTTAAGCAACTAGTTTATAAGAAAATTGAATCTGCCAATCTTTTCACTTAGTTACTGTTTTACTCCAAAGGGAAAAAGAAAGCTAGGTAATATTTA\""	13194	13411	\CCTGTATGAA-GCAAATGA\""	\CATGTA-GAAGGCAAATGA\""	\| |||| ||| ||||||||\""	\=X====I===D========\""	16	1	1	1	3	112473280	112473497
LINC02991	401040	2	239578300	239586094	+	prespliced::chr2:239578300-239586094(+)\" \"TTCTAAATGTCACAGATAAGGAATCAGGGCCTCTTTATGAGGGGGCGGAGGGCTTCCCCTCTGCACTGAAGTGTCCTGATCTGTTACAATACAACTAGGTCCTGGATGAACAATGAAAAATACTTTTCAAACATTGCTGGAGTTGCAATAAAGTGAGTGAATGCCTAAAGAAAAGAGAAAAACAAGCAGTGAGTTGAGACGAGAAAGGTAAATAAG\""	1998	2213	\CCTGTATGAAGCAAATGA\""	\CCTGGATGAA-C-AATGA\""	\|||| ||||| | |||||\""	\====X=====I=I=====\""	15	1	0	2	3	239580298	239580513
FAM174A-DT	121232371	5	100450913	100535243	-	prespliced::chr5:100450913-100535243(-)\" \"AACCACAAAACTGTAAACAACCCACTTGTATATAATGAAATAATTACAGCAATTAAAAGAAACAAACTGTTGATATGTGAAGTAATTTAGATGAATCTTACCTGTATTATGCTAAATGAAAGAAGCCAGACTCAAAAGGCCATATACTGTATTATTTCACTCATAAGAATGTTTGAGAAAGGCAAAACTATAGGAGCAAAAAACTAAATGCTTACAGGT\""	25770	25988	\CCTGTATGAAGC-AAATGA\""	\CCTGTATTATGCTAAATGA\""	\||||||| | || ||||||\""	\=======X=X==D======\""	16	2	1	0	3	100509255	100509473
NAV2-AS3	100874013	11	19978698	19981374	-	prespliced::chr11:19978698-19981374(-)\" \"ACTGAACATGTGAGCTGGGCTTGCTGTTGGGAATTCTGACTTTGTTTTGGCAGAGGGGAGGGGAAAGGCAAAGCTAAATCAGGATCTTCTGCCTTCTCAAACTGTAGGAAGAAATGAAAGTCAGGGAGGTGAATGCAACTAGTCTGACAATGATCTAGTTTCAAGACTGCAAGTCTATTTCACTTATCGTGCGCATGTAGAGGGAGGGCAGGCAGAG\""	130	346	\CCTGTATGAAGCAAATGA\""	\ACTGTAGGAAG-AAATGA\""	\ ||||| |||| ||||||\""	\X=====X====I======\""	15	2	0	1	3	19981028	19981244

### Sheet: APP_AON
Gene_name	Gene_ID	chr	start	end	strand	RNA_coordinate	snippet_pos	snippet_end	query	sbjct	align	edit	match	mis	del	ins	d	snippet_start	snippet_last
FAS	355	10	88990797	89017059	+	prespliced::chr10:88990797-89017059(+)\" \"CCTTGAGAGCTGACTGATAAGAACAAATGAAATTATTCCTCAGCTAGTTTCTGAGCAACAGTTTTGGGGCATTGAGTGGTATTCTCATCCTTCCTATGAACAGGTGTTCTCTGCAGCAGCAGAATTGGCCAAAAATCAGAAGCAATTCTTCACTATTCATTGAGATCTCCCTATGCAAAAAGAGAACACAAGAAGCAAAGGCATTCCCAGGAAACACAT\""	20156	20374	\CAAGGTGTTCTTTGCAGAAG\""	\C-AGGTGTTCTCTGCAGCAG\""	\| ||||||||| ||||| ||\""	\=I=========X=====X==\""	17	2	0	1	3	89010953	89011171
GHR	2690	5	42423438	42721878	+	prespliced::chr5:42423438-42721878(+)\" \"CTTCATATCTGAAGCTTAGTTTTGCTGGATGCAAAATTTTTGACTGACAATTATTTTGTTTAAGGGGGCTAAAGATAGGACCCTGCTCCCTTCTGATTGGCAAGGTTTCTCTTGAGAAGTCTGCTGTTAATCTGATAGGTTTTTCTTTATAGGTTACCTGATGCTTTTGTCTCACAGCTCTTGATTTTTTCCTTTGTCTTGACTTTAGATAAACTGATG\""	28709	28927	\CAAGGTGTTCT-TTGCAGAAG\""	\CAAGGT-TTCTCTTG-AGAAG\""	\|||||| |||| ||| |||||\""	\======I====D===I=====\""	18	0	1	2	3	42452147	42452365
SGCG	6445	13	23180978	23325162	+	prespliced::chr13:23180978-23325162(+)\" \"TACTGTATTGCATTGAATTTATAAATTAACTCTGGAAGAAATGACATCCTATAATGTTGGGTCACCCTATCCAAGAATGCGGAATGTCTTTTCATTTATTCAAGTGTCTTTCAGAAGTATTACAAATTTTTCCTCATATATTTTTCACACACATCTTATTAAATGAATTTCTAAATTTTTAATCATCTTTGTTGTTATTGTAAATGGCACTTTCTCC\""	90749	90965	\CAAGGTGTTCTTTGCAGAAG\""	\CAA-GTG-TCTTT-CAGAAG\""	\||| ||| ||||| ||||||\""	\===I===I=====I======\""	17	0	0	3	3	23271727	23271943
MEN1	4221	11	64803515	64810686	-	prespliced::chr11:64803515-64810686(-)\" \"GGTCCCTGGGGCTACCCCCGATGGTGAGACCCCTTCAGACCCTACAGAGACCCCACTGCTCTCACAGCTACAACTACTGCCGGGAAGACGAGGAGATCTACAAGGAGTTCTTTGAAGTAGCCAATGATGTCATCCCCAACCTGCTGAAGGAGGCAGCCAGCTTGCTGGAGGCGGGCGAGGAGCGGCCGGGGGAGCAAAGCCAGGTGAAAGGCTGGAGCTC\""	4850	5069	\CAAGGTGTTCTTTGCAGAAG\""	\CAAGGAGTTCTTTGAAGTAG\""	\||||| |||||||| || ||\""	\=====X========X==X==\""	17	3	0	0	3	64805617	64805836
MTR	4548	1	236795291	236903981	+	prespliced::chr1:236795291-236903981(+)\" \"AGGTGGGGGAATGTTATTTTATGTAGGATAGTTTGGGAAGGCCTCATGGATGATGTGACATTTTAGCAGAAGCCTAGGTGAGCCATGTGAAAATGTAGGGGAAGAGTGTTCTTTGCAGAGGGAATCTTGAGGTAGATAGATGCTTGTCCTGTTTGAAAACCAACAGGGAAGCCAGAGTAGCTGGAGCAGAGGGGAGAGGAGGAGATTGGGAAGATACAAGG\""	47892	48112	\CAAG-GTGTTCTTTGCAGAAG\""	\GAAGAGTGTTCTTTGCAGAGG\""	\ ||| |||||||||||||| |\""	\X===D==============X=\""	18	2	1	0	3	236843183	236843403
PHKB	5257	16	47461330	47701523	+	prespliced::chr16:47461330-47701523(+)\" \"CTAAACTCAACAAAATTTCCGTAGACGTCTCAACAGATTTTTAATGGAATTTGAGAAACTCATCCTAAAATTTATTTAGAAGAATAAACTGTAAAATACACAAGGTGATTTTGGAGAAGGAAAAATATGAAGGGAGACTTCCTTTACCTGATATAAACCCCATACATCCATGGAAATTCAACAATGTGATATTAGTATGGTGCTAGACATATTGTCAGT\""	69560	69778	\CAAGGTGTTCTTTGCAGAAG\""	\CAAGGTGAT-TTTGGAGAAG\""	\||||||| | |||| |||||\""	\=======X=I====X=====\""	17	2	0	1	3	47530890	47531108
PHKB	5257	16	47461330	47701523	+	prespliced::chr16:47461330-47701523(+)\" \"TGAAGGGCTATTTGTTAATGAGGAAGTAGATTTCAGATGGGTCCAACAAAGTGCCTTGCAGGTAAACATTTCCATCTTCAGAATGTTGAGTTTAAGGTGTCAAGTGTCTTTGAGAAGAAGCAGTGCATCTGGGTGGCAGGAGGACCAATGACTGAAGGGAGTGGGATTCCCCAAAAGGCCTGTGCTTGATGTCTCTCCTGTGCTGTGGCTCTTGACA\""	149739	149955	\CAAGGTGTTCTTTGCAGAAG\""	\CAA-GTG-TCTTTG-AGAAG\""	\||| ||| |||||| |||||\""	\===I===I======I=====\""	17	0	0	3	3	47611069	47611285
ATXN1	6310	6	16299111	16761460	-	prespliced::chr6:16299111-16761460(-)\" \"GCGTCAATGAGCATGAGTGGTTGAACCCAGAATCCAGTCAAAGTACATATTAACTTTCTGTATGACTTTAAAAAGAGGTATGTCAACCTCCCTGGGTCAGCAGGTTCCTTTGCAGAAGACATTGGAATGAAACGTCAAGGACCTCTTCCAATTATAGAATACCTCGAGATATGAAGTTGGTAACAAATAAGAGAAATGCAGCAAGATATTTTTAGTTA\""	101787	102004	\CAAGGTGTTCTTTGCAGAAG\""	\C-AGGT-TCCTTTGCAGAAG\""	\| |||| | |||||||||||\""	\=I====I=X===========\""	17	1	0	2	3	16659456	16659673
SGCD	6444	5	156327163	156767788	+	prespliced::chr5:156327163-156767788(+)\" \"GTTATGAGGATTAAAAGAGATCATCCTCATATTGATGCTCTGTGCAGTGCCTGGCATAGAGCAAGTACTTTTCTGAGAAACAGAAGAGTGACCACTGTGCCAAGGTGTTCTTAGAAAGGAAGAGTGGTGCAAGACAAGGTAAGCAGGTCAGAATCCTGCGGGGCCTCACAGGGAGCCAAGGCAAAGATGTTTAAACAAATTCTTAAATGTCTTTGCAT\""	388600	388817	\CAAGGTGTTCTTTGCAGAAG\""	\CAAGGTGTTCTTAG-A-AAG\""	\|||||||||||| | | |||\""	\============X=I=I===\""	17	1	0	2	3	156715763	156715980
STS	412	X	7219455	7354641	+	prespliced::chrX:7219455-7354641(+)\" \"CCATCAGTTCTTACTCGTCCCATGACCTTGGGCAAATTACTTAACCTTTCTGTGCCTCTGTTTTCTCATCTGTGCAGTGGGGATGACAGTAGTTCCAGCTCATGGTGCTCTTTGCAGATGTAATGAGATAATGCACGGACAGAGCTGGGATCAGTGTGTTGCACAGGGCACCCAGGTGGGGTCAGTCTTCTTTGTATTAATTACGACTGGAGCTCCCTCA\""	114234	114453	\CAAGGTGTTCTTTGCAGAAG\""	\CATGGTGCTCTTTGCAGATG\""	\|| |||| |||||||||| |\""	\==X====X==========X=\""	17	3	0	0	3	7333689	7333908
PHEX	5251	X	22032324	22251310	+	prespliced::chrX:22032324-22251310(+)\" \"GAAAGTTACTTCTGCCAATTCTGTTGGTCAAAGCAAGTGACAAGGTCAGTCCAAATTCCAGGCAGGGGAAATAGACTCTACCACTTGATGGGAAGAGCAGCAAGGTCACTTTGCAGAAGGACAAGCAGGATAGAAGAAATAGTCACAGTTATCTTTGCAAACAATTGACCACACGCTCTATTTGTATTCTTGTCCCATACCCCACAGATGTTAGGGATG\""	13971	14189	\CAAGGTGTTCTTTGCAGAAG\""	\CAAGGTCA-CTTTGCAGAAG\""	\|||||| |||||||||||\""	\======XXI===========\""	17	2	0	1	3	22046295	22046513
APP	351	21	25880549	26170770	-	prespliced::chr21:25880549-26170770(-)\" \"ATGTCCCCTGCATTTAAGAAATGAAATTCTTCTAATTGCGTTTATAAATTGTAAATTATATTGCATTTAGAAATTAAAATTCTTTTTCTTAATTTGTTTTCAAGGTGTTCTTTGCAGAAGATGTGGGTTCAAACAAAGGTGCAATCATTGGACTCATGGTGGGCGGTGTTGTCATAGCGACAGTGATCGTCATCACCTTGGTGATGCTGAAGAAGAAACA\""	278799	279018	\CAAGGTGTTCTTTGCAGAAG\""	\CAAGGTGTTCTTTGCAGAAG\""	\||||||||||||||||||||\""	\====================\""	20	0	0	0	0	25891752	25891971
PCCB	5096	3	136250339	136330169	+	prespliced::chr3:136250339-136330169(+)\" \"TGAATATTATGTTTGGAAGTTTGGAAGTCTAGTTCTCCTACTTTTCAGGAATAGCCGATTTTTGCTTGTCAACTGCTGGGTCCATCTGTTTGAACTTTTGCAAGCTGTTTTTGCAAAGAGTATGTTCCTTTTTTAATATGGACATTGAAATTTTAGTTCTCTTATCACTGTGTTTAACCAGCAATCTGACAGTAATTTCCTTAAATGTCTGTCTCCCA\""	31379	31596	\CAAGGTGTTCTTTGCAGAAG\""	\CAAGCTGTT-TTTGCA-AAG\""	\|||| |||| |||||| |||\""	\====X====I======I===\""	17	1	0	2	3	136281718	136281935
TYRP1	7306	9	12693384	12710285	+	prespliced::chr9:12693384-12710285(+)\" \"CAACTCTACAAACAGTTTCCGAAACACAGTGGAAGGCAAGTAAATGAAATCAGTATTTTTAAAAGATCTAGTTATCAGAGAAAACTGAATTATTCAAAAGCAAGTTTCTTTGAGAAGGCTTTGAATAGTATATTAATCCTGTGTGTTTATGTGAATGAGATTTTCTATTATGATACACCTGCTTGAAAAAGGAACTTTCTTAAAAAGAAGAGTCAAC\""	9020	9236	\CAAGGTGTTCTTTGCAGAAG\""	\CAA-GT-TTCTTTG-AGAAG\""	\||| || ||||||| |||||\""	\===I==I=======I=====\""	17	0	0	3	3	12702404	12702620
HGF	3082	7	81699009	81770047	-	prespliced::chr7:81699009-81770047(-)\" \"GGAATTGACAATGAAACTTAGATGAACAAGGTCCATGTTATTTTAGGTGGTAGAACAGGGTAGAGTCATGTCATTATTTGCTGGTGGAAGACACTATTTACCAGGTGTTCTTTGCTGAATAAATCATTAAACATTTTTAAAAATCCAACAATCCACTTTATTTTGTGTCATTGACAAAAGGATCTTTTAAATCAGAAGGTTTCAATGCAATTTTTGGTTT\""	69740	69959	\CAAGGTGTTCTTTGCAGAAG\""	\CCAGGTGTTCTTTGCTGAAT\""	\| ||||||||||||| ||| \""	\=X=============X===X\""	17	3	0	0	3	81700088	81700307
RFX2	5990	19	5993163	6110500	-	prespliced::chr19:5993163-6110500(-)\" \"GAGAGAAGGCAGAACCACCGTGGTCGGAGGCCGTGGGAGAAGCAGTTACCCTCTCATTCTTGAACTCAGCTCCGCTCGCCTGCTCTCTGAAATACACACTCAACCTGCTCTTTGCAGAAGTGTCAAGTCTTTGGCCTCCTTAAGAAAGGAAGCATATACTTCAAGTTCATCTCCTCCCGCTTCAGTCCTCTGGTCGTCAGGGTGGGCTGCAGCAGATTTT\""	83210	83429	\CAAGGTGTTCTTTGCAGAAG\""	\CAACCTGCTCTTTGCAGAAG\""	\||| || ||||||||||||\""	\===XX==X============\""	17	3	0	0	3	6027071	6027290
CACNA1C	775	12	2052986	2697950	+	prespliced::chr12:2052986-2697950(+)\" \"AGGGGTTGAACTAGATGATCATTAATGTCTCTTATGGCTCTAGTATTCCGATCTTCCCATTAATGACTTTACTTGGTCCTACTGTAGCCAGGAGTTCCCACAAGGCTGTTTTTTGCAGAGCACTATACACAGCCCTTGAAGCCCAGGCTTTAAAAAATGCCATTTAGTGATATTTTATGGCTTGTGAATAGATTAAGGTAATGGAGGCACAAAACAACAC\""	115365	115584	\CAAGG-TGTTCTTTGCAGAAG\""	\CAAGGCTGTTTTTTGCAG-AG\""	\||||| |||| ||||||| ||\""	\=====D====X=======I==\""	18	1	1	1	3	2168351	2168570
CACNA1C	775	12_KZ208916v1_fix	395130	1046066	+	prespliced::chr12_KZ208916v1_fix:395130-1046066(+)\" \"AGGGGTTGAACTAGATGATCATTAATGTCTCTTATGGCTCTAGTATTCCGATCTTCCCATTAATGACTTTACTTGGTCCTACTGTAGCCAGGAGTTCCCACAAGGCTGTTTTTTGCAGAGCACTATACACAGCCCTTGAAGCCCAGGCTTTAAAAAATGCCATTTAGTGATATTTTATGGCTTGTGAATAGATTAAGGTAATGGAGGCACAAAACAACAC\""	115365	115584	\CAAGG-TGTTCTTTGCAGAAG\""	\CAAGGCTGTTTTTTGCAG-AG\""	\||||| |||| ||||||| ||\""	\=====D====X=======I==\""	18	1	1	1	3	510495	510714
GRM5	2915	11	88504641	89063659	-	prespliced::chr11:88504641-89063659(-)\" \"CATAGTCCCACTGTGATCACAGATTGGGGACAAAGTGTTTTAAGGTAACATGAGATGTCTACATACCATCCCTCAGGTGTCCAGTACTATCCCAATGTGACAAGTTTCTTTGCAAAAGATTGCAATTATTATTCTTTAGAGTATAGTAAAATAAATAGGAACTATTGTGATTGAAAAGAGAATTATTCTTTCTTTAAATATTTGTCTTAGTGATCTTG\""	360204	360421	\CAAGGTGTTCTTTGCAGAAG\""	\CAA-GT-TTCTTTGCAAAAG\""	\||| || ||||||||| |||\""	\===I==I=========X===\""	17	1	0	2	3	88703238	88703455
GRM8	2918	7	126438597	127252941	-	prespliced::chr7:126438597-127252941(-)\" \"TAACAGAGAATATTAGAGTTAGTTTGTAATGATAACCATAGCACCTGAAGCTAAATTAGCAAAATAAACATTCAACTGTGCTAAAGGTTACTGATAAACTCAAGGTGTCTTACAGAAGATCGTCTAAACAAGACTTGACCTATACATTGTCAATGCAAAAACATGCAATCAGTAGCCAGCTTTATATACTTACTTGAGTATGTATTCAAATCAGTAAA\""	357565	357782	\CAAGGTGTTCTTTGCAGAAG\""	\CAAGGTG-TCTTA-CAGAAG\""	\||||||| |||| ||||||\""	\=======I====XI======\""	17	1	0	2	3	126895159	126895376
HTR4	3360	5	148481546	148654527	-	prespliced::chr5:148481546-148654527(-)\" \"TAAGCAGACTTATTTGAATATATTTTGAGTTTATGATATATGCCAGTGAGTTGCCTGAATGTAATGTTTTTACCAACTTGCTTATTGGATGATCTATTAGCAAGGTTTCTTTCAGCAGCATGCGGCAGATAATAAATTGATCGTTCAAATAACTGAAAAGTCTGGCTTCAGACATGGCTCTCTACAAGGATTTGAACAATGTCATTTAGTCTAACTTT\""	110968	111185	\CAAGGTGTTCTTTGCAGAAG\""	\CAAGGT-TTCTTT-CAGCAG\""	\|||||| |||||| ||| ||\""	\======I======I===X==\""	17	1	0	2	3	148543342	148543559
NR3C2	4306	4	148078763	148442414	-	prespliced::chr4:148078763-148442414(-)\" \"CAGTCAGGCCTTATCAGATGTAATGTTTCTTCTACTCCTTATAACAATCCTGTAAGTTAGATATTGTTATCAGTATTACCATTTAAAAAATGAAGACATTCAAGTTGTTGCTTTCAGAAGCTTCACAGTTTTCTAAGACATGGCAGAGCTGGGATTCTAACCCGTATTGTTCCACTTCAAAGCCCAAACATTTTCCCACACACCACACTATTTCTTGAAG\""	217578	217797	\CAAGGTGTT-CTTTGCAGAAG\""	\CAAGTTGTTGCTTT-CAGAAG\""	\|||| |||| |||| ||||||\""	\====X====D====I======\""	18	1	1	1	3	148224617	148224836
PLCB4	5332	20	9069086	9480808	+	prespliced::chr20:9069086-9480808(+)\" \"TTGGCAAGTCCAGGTGGGTCCAGGTGGAGACATGGGTGTGAGGCATGCAAAAAAAACCTGAAAAGATATCTCAAAAGGCCAGTCTTAGTTTCTACAATGGCAATGTTATTTGCAGAAGTAACTGGGGACATTGCATGTCTTCTAACATCCAGAATAATGGCTGACAGTCATATATGTCTGCACCTTAGCAGGACTCAGGCCCTCCTCTCAAACAGAAG\""	249295	249512	\CAAGGTGTTCTTTGCAGAAG\""	\CAA--TGTTATTTGCAGAAG\""	\||| |||| ||||||||||\""	\===II====X==========\""	17	1	0	2	3	9318381	9318598
PLOD2	5352	3	146069439	146161184	-	prespliced::chr3:146069439-146161184(-)\" \"AGTGTATTTTAAAACACATTTTTTCCTCATTGAACAGCTTTGATGTCATATTTGCTGGTGGTCCAGAAGAAGTTCTAAAAAAATTCCAAAAGGCAAACCACAAAGTGGTCTTTGCAGCAGATGGAATTTTGTGGCCAGATAAAAGACTAGCAGACAAGTATCCTGTTGTGCACATTGGGAAACGCTATCTGAATTCAGGAGGTGAGTTAGATACTGGAAG\""	50700	50919	\CAAGGTGTTCTTTGCAGAAG\""	\CAAAGTGGTCTTTGCAGCAG\""	\||| ||| ||||||||| ||\""	\===X===X=========X==\""	17	3	0	0	3	146110265	146110484
PRLR	5618	5	35055701	35230487	-	prespliced::chr5:35055701-35230487(-)\" \"TTGTACAGCTGCTCTGGGGTGTTACACATTTAAAGTACAATCCAACAGTTGTTTGAAAGTCAGCCTCTCGGCTTTGTTTCATGTGACTGCTGACACTTCTCAAGTGTTCTTTGCATAATGAGGCTGGATTTTGTGCTTCATCGTTCATTTTAAACAATTGAAAAGTCTCATGTGGAAACCAAAGCAATCTAGAACCAGCCTGTTGGGTGACTGTGTCTT\""	171956	172174	\CAAGGTGTTCTTTGCAGAAG\""	\CAA-GTGTTCTTTGCATAAT\""	\||| |||||||||||| || \""	\===I============X==X\""	17	2	0	1	3	35058313	35058531
RPL32	6161	3	12834484	12841565	-	prespliced::chr3:12834484-12841565(-)\" \"CAAACTCTTGGGATGCATTTTGGCGGGGGGTGTTGTACATTCTCTGAGGGAATCAGAAGTTGTTCCTTGCAGGATTTTAGAGAATGCTTGTTGGGGAATTCAAGGTGTTTCCTTTGCTGAAGGAGGTGACTTGGTCTTCTAAGTGTAGAGACCCAAGACCAGGAAAAGACTGCTTTGTGAACACTGCAATAATAGCCACTTTCCACTACTACAATATCCTTT\""	2293	2514	\CAAGGTG-TT-CTTTGCAGAAG\""	\CAAGGTGTTTCCTTTGCTGAAG\""	\||||||| || |||||| ||||\""	\=======D==D======X====\""	19	1	2	0	3	12839051	12839272
CD36	948	7	80602206	80674420	+	prespliced::chr7:80602206-80674420(+)\" \"ATAATGCTTTGTTAAAACCAAAAATGCATTTAGTGTAAGATGTTCCCACTGTTAATTCTATAGATGCTTAGAAATCTTAAGAATATGTGTCAAGTTATTGCAAGGTATTCATTTGAGAAGTAGCACTCCAAACTAAACCTGTTGGTCTCTTGGAAGAGCTTCAGAAAACTGAAGCTTGTCCGAGAGCAAAACCTTCCCTTAAGGTTTTTGAGAACCAACC\""	29683	29902	\CAAGGTGTTC-TTTGCAGAAG\""	\CAAGGTATTCATTTG-AGAAG\""	\|||||| ||| |||| |||||\""	\======X===D====I=====\""	18	1	1	1	3	80631889	80632108
DENND1A	57706	9	123379657	123930126	-	prespliced::chr9:123379657-123930126(-)\" \"AGGCTTCTCCTGGGAGGATGGGGGTTTTGCCAGGTGCCATTCCCTTTCTCTTTGTCTGGATTTAGAGCCACAGGGGGTTCGCACTTGACCTGACGCTTACCAACGTTTCTTTGCAGAGATGAGAAGTGGGAGCCAAGAGTCTAAGGAGCTTGTGCGTTGCAGGCTTCTTCTGAAGTGCACCTTGCAGGCTGCTCTGTCCAGAGACCTTCCTCAGATTT\""	272844	273061	\CAAGGTGTTCTTTGCAGAAG\""	\CAACGT-TTCTTTGCAG-AG\""	\||| || |||||||||| ||\""	\===X==I==========I==\""	17	1	0	2	3	123657065	123657282
DLGAP1	9229	18	3496031	3845358	-	prespliced::chr18:3496031-3845358(-)\" \"TACCTTATGTGGAAAAGATGACTTTGCAGATGTGATTACATTAAGGATCTTAAGGTGGGAGATTGTCTTGGATTATCTGGGTGGGCTCTAAATGTAATCACAAGTGTTCTTTTAAGAAGGAAGCAGAGGGAGACTATGTGGCCGTGGAAGCGGAGAGAGATTTGAAGATGCTTTGCTCTTGGTTGTGAAGATGGAGAAAGGGACCATGGGACAAGGGGA\""	4750	4968	\CAAGGTGTTCTTTGCAGAAG\""	\CAA-GTGTTCTTTTAAGAAG\""	\||| ||||||||| |||||\""	\===I=========XX=====\""	17	2	0	1	3	3840390	3840608
DLGAP1	9229	18	3496031	3845358	-	prespliced::chr18:3496031-3845358(-)\" \"AGTGTTGGTTCTATTAATTTGTTAAGTGTCCATCCAGGTGGGCCTACCTGATTCCACATATATAAGTACATATCTGCTTATAAAGCGCTGTAAATGGCAGCAAGGCTGTTTTTGGAGAAGAGTTTGGGTTTTCCTACCATCCCTTTGAATGCTACACATCCGTCTATTTTAACCCAAGTAGTTCGTATTTCAGATATATTTTCTCCTTTCATCTCCTCTC\""	347107	347326	\CAAGG-TGTTCTTTGCAGAAG\""	\CAAGGCTGTT-TTTGGAGAAG\""	\||||| |||| |||| |||||\""	\=====D====I====X=====\""	18	1	1	1	3	3498032	3498251
NCK2	8440	2	105744911	105894272	+	prespliced::chr2:105744911-105894272(+)\" \"AGGTGCTCTCCTCGAAGGGCAGGGGAAATAAAGGTTTTGAGGTTTCTGATTTGATTAATTCTGGGCTATGGGAAAGCCCTCCGATTTATATATGACAATACAAGTTGTTCTTTGTAGAAATAAAAAGTGCAAATTTTCCTTCCTAGGGAAAAAATTATTTAGTAGCATACAGCTGATATCTATGTAATTTGAGAAGTGTAAAAATGGCATTATGTTTCTC\""	62391	62610	\CAAGGTGTTCTTTGCAGAAG\""	\CAAGTTGTTCTTTGTAGAAA\""	\|||| ||||||||| |||| \""	\====X=========X====X\""	17	3	0	0	3	105807302	105807521
OR9Q1	219956	11	58023880	58181616	+	prespliced::chr11:58023880-58181616(+)\" \"TTTCTGAAGCAAAGCTTTTCTGGGTATAGTATTCTTGGGTGGCAGGTTTTTTTTTTTCTTTCAGCATTTTGAGTATATCATTTCATTTTCTCTTGGCCTGCAAGGTTTCTTCTGAGAAGTCTTCTGTTAGTGGAACGGGGATTCCCTTATATGTGACTTGACATATTCTCTTCCTGTTTTTAGAATTCTCTTTGACTTTTTAAAGTTTCACTAAAATGT\""	78633	78851	\CAAGGTGTTCTT-TGCAGAAG\""	\CAAGGT-TTCTTCTG-AGAAG\""	\|||||| ||||| || |||||\""	\======I=====D==I=====\""	18	0	1	2	3	58102513	58102731
DNM2	1785	19	10718078	10831903	+	prespliced::chr19:10718078-10831903(+)\" \"CCAGACTAAAGCCATCCTCTCACCTCAGCATCCTAAAGTGCTAATATTGCAGGCATGAGCCACCGCACCCGGCCAATAAAACATTTTAACTTGTGTGAAACCAGGTGTCTTTGCAGAATTACCATTAGTGGCAGCATTTTTTCTTTTTTTGTGGGCACACAAAATAACAGTGCATTTTAGGATCAGTGACTTCTTGGAGGTAATGAGATCTAAAAACAT\""	74891	75109	\CAAGGTGTTCTTTGCAGAAG\""	\CCAGGTG-TCTTTGCAGAAT\""	\| ||||| ||||||||||| \""	\=X=====I===========X\""	17	2	0	1	3	10792969	10793187
B4GALT2	8704	1	43980504	43991171	+	prespliced::chr1:43980504-43991171(+)\" \"CCAGAGTAGTCACACCCAATCCGTGCTTTCCCTTACGAAGTTCATTCCAGGCAGGGAGATAGTCATGGAAAAAGGCAGTTATAGCACAAGGTCATCAAGGCAAGGTGTTGTCTTGGCAGAAGAGGGACTGGTGATGGAAGCCTTCCTGGAGGAGGTGATGGTAACCTGGAGTTTGAAATAGTTACTCATTTAACAAATATTTGCCTCACACCTACCTTGGGC\""	5739	5960	\CAAGGTGTTCT-TT-GCAGAAG\""	\CAAGGTGTTGTCTTGGCAGAAG\""	\||||||||| | || |||||||\""	\=========X=D==D=======\""	19	1	2	0	3	43986243	43986464
CPM	1368	12	68851174	68933199	-	prespliced::chr12:68851174-68933199(-)\" \"TCACACATTGGGATGGTAGGAAAACAGCCTGGTGCACTGCAAGGGTAACACCATCTTGAAGCGAAACCACCACGATGACCGATGCTTGAGTCCTGCATGCCAAGGTGTTCTTGCAGCAAGGCCAAGAAACAATGCCTGTAGCACAGATAACCCCTCATAAACATGCTTATCTGACTTCCCCAGTGGTCACCAGTGTTCCCCAGGAGGATCTGAGACATGA\""	27093	27312	\CAAGGTGTTCTTTGCAG-AAG\""	\CAAGGTGTTC-TTGCAGCAAG\""	\|||||||||| |||||| |||\""	\==========I======D===\""	19	0	1	1	2	68905887	68906106
EDA	1896	X	69616112	70039472	+	prespliced::chrX:69616112-70039472(+)\" \"ACAAACTGTGAAAAATCTAAAGTCAACTCTCCCCATGTGTTGGTATTCTTACTTTCTTGGCAAGCAAATTCTGTTCTCCAAAACAGTAGTAGTAGGACAACAAGTTGTTCTTAGCAAAGGAAAAAAATCACTTTATTGTTATTTTAGTTTTTTTAAAAAACCAATAAAGTGGCATATTGTATCTGATTATATTGGGAGGTTTACCATTTTTTTGTTCTG\""	263758	263976	\CAAGGTGTTCTTTGCAGAAG\""	\CAAGTTGTTCTTAGCA-AAG\""	\|||| ||||||| ||| |||\""	\====X=======X===I===\""	17	2	0	1	3	69879870	69880088
HMCES	56941	3	129278973	129305293	+	prespliced::chr3:129278973-129305293(+)\" \"AATCATTAACAGCCTGCATATGTATATAGATAGCAACATTTTCATTTGAAACCACAGATTTGCAAATTACTTCCTGTTTCATTTATCCACCCCAGTGCTACCAGGTGTTCTGTTCAGAAGTCCAAAAGGGTAGAGGAAAGATGACTAATATTGAGCAATGGTCTTAGTATTTTGGCTTTTCAACTACTTTCTATTCGTCATTCTCACATTTGGATTTGGT\""	3735	3954	\CAAGGTGTTCTTTGCAGAAG\""	\CCAGGTGTTCTGTTCAGAAG\""	\| ||||||||| | ||||||\""	\=X=========X=X======\""	17	3	0	0	3	129282708	129282927
IGSF3	3321	1	116574407	116667733	-	prespliced::chr1:116574407-116667733(-)\" \"CATCTGTTGGACTAAATTGGATTGCAGTTGCTCTTCAAATTGTCATTCCTTTATTTTCTATTTCTACCTACCTCCTGATGTTAGCCCAGGTTCCTGCTACCAAGGTGTCTTGCAAAAGAATTTGGTGACTGTTACTCTAAGTGAAGCTTTTGATACTTTCTCTTAATATAATGGTTCAACCTCTAACAATGTAGACTAATGAGGAAGATTAGTTTGAA\""	15082	15299	\CAAGGTGTTCTTTGCAGAAG\""	\CAAGGTG-TC-TTGCAAAAG\""	\||||||| || ||||| |||\""	\=======I==I=====X===\""	17	1	0	2	3	116652434	116652651
FAT3	120114	11	92224817	92896473	+	prespliced::chr11:92224817-92896473(+)\" \"TCCTATAGGGATAAATATCTTTGCTATCATGCATCTGAAATTATCTGGCCCTTTTTTCCCCCTTTGGAACAGTGGCTTTTAAGCTGGATTTCTGATGATTCAAGGTTTCTTTGCAATGCAGCCATTACATTAGAACAGAACAGCCTATTAATGTAATATCTATAGCTGTATCTCAGAAACACAGAAGCTTATAAAGAGGTTTAGACTTAGACTGGCTG\""	629860	630077	\CAAGGTGTTCTTTGCAGAAG\""	\CAAGGT-TTCTTTGCA-ATG\""	\|||||| ||||||||| | |\""	\======I=========I=X=\""	17	1	0	2	3	92854677	92854894
MFAP3L	9848	4	169986601	170003777	-	prespliced::chr4:169986601-170003777(-)\" \"ATTCACTAGATTTTCCAAGCCAGTGTTTTCTACTCTTGGAGGAAATACACTGGCTGAATTGTTAGAAAAGGGTTACTCAGGGACACCAGAAACTGCTCTTCACAGATGTTCTTTCAGAAGGCACAGTCATGTGACAGCATCCACCGAGAGGCTCCCGCCAGATTCCCCCTGGCCAGTGGGCAGGAGGAACTGTAGAACCCCGGGAGGTACCTCATTGACA\""	9921	10140	\CA-AGGTGTTCTTTGCAGAAG\""	\CACAGATGTTCTTT-CAGAAG\""	\|| || |||||||| ||||||\""	\==D==X========I======\""	18	1	1	1	3	169993637	169993856
B3GNTL1	146712	17	82942148	83051770	-	prespliced::chr17:82942148-83051770(-)\" \"ATATGGTTGGTTTGGTTATAGCTGAAAGGGACGTATTTTCCTGTAATGATATTTTTTCTTGAATAGGGAGAGTTATATTGACTATTAGATAACATAGATCCAAAGTGTCTCTTTTCAGAAGTGCTGGGTATTTGAAATGGGCTGATTCACTTATTACGATTCATGCACTAACGGAGCCCCACTTTCCTAATAACGTCGCCGCTTGCTAAAACCAAAATGAA\""	13528	13748	\CAAGGTGT-TCTTTGCAGAAG\""	\CAAAGTGTCTCTTTTCAGAAG\""	\||| |||| ||||| ||||||\""	\===X====D=====X======\""	18	2	1	0	3	83038022	83038242
B3GNTL1	146712	17_KI270860v1_alt	51150	159276	+	prespliced::chr17_KI270860v1_alt:51150-159276(+)\" \"ATATGGTTGGTTTGGTTATAGCTGAAAGGGACGTATTTTCCTGTAATGATATTTTTTCTTGAATAGGGAGAGTTATATTGACTATTAGATAACATAGATCCAAAGTGTCTCTTTTCAGAAGTGCTGGGTATTTGAAATGGGCTGATTCACTTATTACGATTCATGCACTAACGGAGCCCCACTTTCCTAATAACGTCGCCGCTTGCTAAAACCAAAATGAA\""	13083	13303	\CAAGGTGT-TCTTTGCAGAAG\""	\CAAAGTGTCTCTTTTCAGAAG\""	\||| |||| ||||| ||||||\""	\===X====D=====X======\""	18	2	1	0	3	64233	64453
NRG3	10718	10	81875193	82987178	+	prespliced::chr10:81875193-82987178(+)\" \"TTCACTGCCTCACCTAAATTAACCTCTTACTGTCTTTAGGTTTTTCAGAGGCAAAAACTCCTTTATGAATTGATTGCCACATCACCCTTCTGGTTCCATCTGAGGTCTTCTTTGCAGAAGCCACTCAGCACCTTTTGGAATTGAATGCTGACATCGCATCAGATTCAAAAGGAATGCTGCTGTTGATTCCTTTCTGTACTCATCACATGGTGAGGAATAT\""	13958	14177	\CAAGGTGTTCTTTGCAGAAG\""	\TGAGGTCTTCTTTGCAGAAG\""	\ |||| |||||||||||||\""	\XX====X=============\""	17	3	0	0	3	81889151	81889370
ATP11C	286410	X	139726347	139832241	-	prespliced::chrX:139726347-139832241(-)\" \"CATTAGTCAGAAGGTATGATGCCAAGGAACACTCTGTGACTAGCTGCCATTTGTCATCTGGGCCCCTGTTATGGCTCAGTTAACTGCCTAGAACATTATTCAAGGTGTTCTTCAGAATTTGAGTGAGGTAGAGTTCTGCAGAAGTCTTTTCCATGTGGCAGACTTTTCCCAGAAAGCCTGTGTAGCCTAGGCCTCATAAATTTTTCTACCTTCCTGTT\""	92968	93185	\CAAGGTGTTCTTTGCAGAAG\""	\CAAGGTGTTC-TT-CAGAAT\""	\|||||||||| || ||||| \""	\==========I==I=====X\""	17	1	0	2	3	139739056	139739273
DDX60L	91351	4	168356734	168480492	-	prespliced::chr4:168356734-168480492(-)\" \"ATATGTTACTTTTTTAGGAGAAGTTTCTAGTTATAGTTTTTTTTTTTAAAAAAAATTGATAGTGTTTATCATATTCAGAACCTTTTCAATTTATCACATTCAAGTTGTTTTTGAAGAAGTATATTTATTAAATTAGATTTTTAATTTGATTTCTATTTTAATTGCTTTGGTTTCTTTATTAGAAAAAGTTTCACTGGCTGGGTATGGTGGCATATACCT\""	98860	99078	\CAAGGTGTTCTTTGCAGAAG\""	\CAAGTTGTT-TTTGAAGAAG\""	\|||| |||| |||| |||||\""	\====X====I====X=====\""	17	2	0	1	3	168381414	168381632
FRRS1	391059	1	99703969	99765793	-	prespliced::chr1:99703969-99765793(-)\" \"TATTTTTAGCAAATCTTTGGAAAGTGCTGAGAAGACCCATTGTGTGTGTTTGTAGGATACCCTTGAGGATATGGCTTGGAGGTTGGCGGACGGTGTTATGCAGTGTTCTTTCAGAAGAAACATTACCCTTCCTGGAGTTAAGAATAGATTTGATCTAAACACAAGCTATTACATATTTCTAGCAGATGGTGCAGCTAATGATGGTAAGTATATTGTT\""	37099	37315	\CAAGGTGTTCTTTGCAGAAG\""	\C-A-GTGTTCTTT-CAGAAG\""	\| | ||||||||| ||||||\""	\=I=I=========I======\""	17	0	0	3	3	99728478	99728694
MAD1L1	8379	7	1815794	2232945	-	prespliced::chr7:1815794-2232945(-)\" \"TCATCCATCCTGCTGGTGTTTATAAACCTCCTGAACCCTCTATGGAAACACTGTCCGTGAGGGCTGACCCCCTTTATGTCCCGTGTCCTGGCTGGAACCTCAAGTGTCTTTGCAGAGCTGGAGGAAAGGGCAGTGTTCCAGGCCCAGGAGCTGTCAGCCATGGACGTCCAGGACTGCAGCGCCGGGGGCGGCCTGTGCTGCTGACCAGCCCCTGGCC\""	386525	386741	\CAAGGTGTTCTTTGCAGAAG\""	\CAA-GTG-TCTTTGCAG-AG\""	\||| ||| ||||||||| ||\""	\===I===I=========I==\""	17	0	0	3	3	1846204	1846420
KAZN	23254	1	14945780	15068152	+	prespliced::chr1:14945780-15068152(+)\" \"GAAGGCTATCTGTCCAGTGCCCAGCTGACTATCCCCCAGAAAGCCTGGGAAGTCCTCAGCTGAGGGTGAGCCCGTATCCAGAGTGTCACAGCACTCTTGACAAGTGTTCTTTTCAGCAGTACATGTTGCTTTCCAAGGCAGGTAGATGACCCTCTTCTTCTGGGGTCTTGTTTCTGGTGGGGTCACGGCGGCAGCATTTTGGGTGGTCTTTTGAAGCTG\""	16383	16601	\CAAGGTGTTCTTTGCAGAAG\""	\CAA-GTGTTCTTTTCAGCAG\""	\||| ||||||||| ||| ||\""	\===I=========X===X==\""	17	2	0	1	3	14962163	14962381
PUM1	9698	1	30931505	31065717	-	prespliced::chr1:30931505-31065717(-)\" \"TTCAAAGCCACTGTTGGCCTCTTGGTGTCACTTTGAAAGGTTTAGAGTATTTCTTAGAAGAAATCTTGCTAAGAGGTGACTACTTAAAAATATCACTCTCCAAGCTGTTCTTAGCTGAAGGACTCATAGTACAAGTGCTTTATGTGCTTCCTATTCTACAAAGCTAATATAAAAAAGAAGATAGGAAAAGATCTTAGGATCAAGGCCACAAATTATTTAA\""	40448	40667	\CAAGGTGTTCTTTGCAGAAG\""	\CAAGCTGTTCTTAGCTGAAG\""	\|||| ||||||| || ||||\""	\====X=======X==X====\""	17	3	0	0	3	31025050	31025269
BAALC	79870	8	103140724	103230305	+	prespliced::chr8:103140724-103230305(+)\" \"CCAGAAATGAGGGTTTTTGGAAAGTCGCTGCATGTCTGCTTGGTTGTGAGTCTGGGCAGCTGATGAATGGGTTGCTGTTATGGTGTTTACTTTTCTGAATCAGGTGTTCCTTTGCAGAGGCAGGGGGCTTCCAGCCATTATGTAAGCTTTCAGAAAATACCCAATGATCTTCTTAGAGAAAGAGCACCATTTAAATAGAAGCTACTAAAATCGTTAACAC\""	15994	16213	\CAAGGTGTT-CTTTGCAGAAG\""	\C-AGGTGTTCCTTTGCAGAGG\""	\| ||||||| ||||||||| |\""	\=I=======D=========X=\""	18	1	1	1	3	103156718	103156937
WASF1	8936	6	110099818	110179670	-	prespliced::chr6:110099818-110179670(-)\" \"ATTCTAAGTTTATTTAGAAAATTTAAAAAATCTGGTCTGTCTTTTGCATTGAAGGATTAGCTTTTTCATAAGACATTGATATTTCATTTTAAAGGTGAAACAAGGTGTTCTTGGCAGAGATAATATCCACCAAGTGGTCCTAGATTTATCTCATCAGCCATATAAATTCTCCTGATAAGCAGGCTTGGCTTTTCTTTTCTTTTCCTTTTAACTTTTGTC\""	52909	53127	\CAAGGTGTTCTTTGCAGAAG\""	\CAAGGTGTTCTTGGCAG-AG\""	\|||||||||||| |||| ||\""	\============X====I==\""	18	1	0	1	2	110126543	110126761
CHN1	1123	2	174799312	175005381	-	prespliced::chr2:174799312-175005381(-)\" \"AGTACCTTGTATCTAAGCATTATTTAATAGCAGCATTTTCCTTAAATGTGGACCTTTTTGGTACAAACATTTTCTTTCCTAAAGAGATATTTGGCATTTTCAAGGTGTGGTTTCAGAAGTAAGGTTTACAAGTCAACTTTTCAAATACTCGCATTCCTGACGAATAAAAAAGATAAATTGGGGTGAAAAATGCTCTTTTAAAAGGATTTCTAAATTCTA\""	1759	1977	\CAAGGTGTTCTTTGCAGAAG\""	\CAAGGTGTGGTTT-CAGAAG\""	\|||||||| ||| ||||||\""	\========XX===I======\""	17	2	0	1	3	175003404	175003622
CHN1	1123	2	174799312	175005381	-	prespliced::chr2:174799312-175005381(-)\" \"TTATAACACATTATGTGAGAGAGAATTTGTAAGTCCGTAATTATACTTTAAAATTAAAAAAAACTCACTTTGTTACAAAGAGAAAAAATGGGGAAATATACAGTTGTTCTTTACAGAAGAAATGACACTTAAAATGTAGAAAAAATATAAAATTACAAAATCACTAATTTGCACTAATGATTGACTCCAGGCAAGGATCATCAGTCATTGGATGTTAAA\""	64298	64516	\CAAGGTGTTCTTTGCAGAAG\""	\C-AGTTGTTCTTTACAGAAG\""	\| || |||||||| ||||||\""	\=I==X========X======\""	17	2	0	1	3	174940865	174941083
RGS7BP	401190	5	64506014	64612319	+	prespliced::chr5:64506014-64612319(+)\" \"GTCAGCCAGTTTTCCTGGTATTACTCTTTCATTTTCTGCCTGGACCAACTTTCCTAATATCCCTCCCACTCTCTAATGAACGATGTTTTCCATCCTGATACAAGTGCTCTTTGCAGCAGGTTCAGACAGCCCAGCCAGGATACCCAAGACAGACAAGAGCTGTCTTTCTACTTTTTTGCTGAGACTTCAGGTCCCAGCGGAGGCTGCAGCCTGACATCC\""	51311	51529	\CAAGGTGTTCTTTGCAGAAG\""	\CAA-GTGCTCTTTGCAGCAG\""	\||| ||| ||||||||| ||\""	\===I===X=========X==\""	17	2	0	1	3	64557325	64557543
CYB5RL	606495	1	54169650	54200030	-	prespliced::chr1:54169650-54200030(-)\" \"GTAAAACAGTCCATGGCAGAGCCAGCACTAGAAGCCTCCTAGCTTCAACCTCATGTGCCAATTCTGCATCAGTGATTTTCGAACTGCGCTCTACAGGAAGCAAGGGTTCTTTGCATAGCAGCAGTGAAAGGACAGCTCCAGATGGATCCCCAGTACCCCCTTCAACCAGAGCAGCTGCATTTTTATCCCATTCATATATTGGGGTTTTGAATTATTTT\""	26548	26765	\CAAGGTGTTCTTTGCAGAAG\""	\CAAGG-GTTCTTTGCAT-AG\""	\||||| |||||||||| ||\""	\=====I==========XI==\""	17	1	0	2	3	54173265	54173482
RNLS	55328	10	88284101	88583318	-	prespliced::chr10:88284101-88583318(-)\" \"CATAGGAAGATGCTCTTAAACTCTATCTATTAATATCATTTCTTGAGCCATAGAGCATGTATTTGCCTATCCCAGCTTTAACCCTTCTCCTCTATGAAATCAAGTGTTCTTTAGAAGGAATGCTGTGTGTTGTCTGTTGCATGTGGGGATGGGGTGGGGAACATGGCCACAGATAGATTCTGAAGTCTTAGAAATTGTGTGCAGATTTTTGTGCATT\""	86528	86744	\CAAGGTGTTCTTTGCAGAAG\""	\CAA-GTGTTCTTT--AGAAG\""	\||| ||||||||| |||||\""	\===I=========II=====\""	17	0	0	3	3	88496574	88496790
INF2	64423	14	104689617	104722535	+	prespliced::chr14:104689617-104722535(+)\" \"GCGTATTGTTCCCCATAGCCCCGTGCCCCTGAGATCAGTAAACTGTGGATTCCTTCTGGAATCCTTGCAGAAGTGGACACCACCCCCCAGTGAGAACAGGCAAGGCTGTTTTTGCAGAGCTCGCTGTAGCAGGGAGTCGGCCACCGCCACCCGCGTTTAGCAGAGACTCACAGGCGGGCGGGGGAGTGGGAAGCCTCATGGTTTTCTCATATGGATAAT\""	8635	8853	\CAAGG-TGTTCTTTGCAGAAG\""	\CAAGGCTGTT-TTTGCAG-AG\""	\||||| |||| ||||||| ||\""	\=====D====I=======I==\""	18	0	1	2	3	104698252	104698470
IQCH	64799	15	67254785	67501804	+	prespliced::chr15:67254785-67501804(+)\" \"GAGTCTGAACATCACTTGCCTACTGTCCTCTCCTTTGTGTCATCCTTTATGTTGTGTTTTATGTTCGATCCTGCTACTTTAGCTTGTCAGAGCAGGTTGTCAGGTGTTCTTTGTCAAAGGCTTTGAGAAAATCCGGATAAATTATCCTCTTTGTCCTGAAACTGCCAAACCTATATTTTACATCATCACAGTGCTTGACAGTTTTATTTAAGTTGAATC\""	80420	80638	\CAAGGTGTTCTTTG-CAGAAG\""	\C-AGGTGTTCTTTGTCA-AAG\""	\| |||||||||||| || |||\""	\=I============D==I===\""	18	0	1	2	3	67335205	67335423
IQCH	64799	15	67254785	67501804	+	prespliced::chr15:67254785-67501804(+)\" \"TTGAGAGCAGGTCTTTGCTGGAATATCATCCAAGAAGGTAGAAAGGTGTAATCCCTTTGTTCTAAAACAGCCACTGATAAATTTTGCTCCCACTGCCACCCAAGGCTGTTCTTTCAGAAGGTCTAAAATACATTTGCTGATGTACGTAAAAACCCTAGACCCACCCCATGGAAAGGCACTGTCTGAGAGAGACGTGAGTTCTCTCCTTTCTCAACTTCTG\""	115177	115396	\CAAGG-TGTTCTTTGCAGAAG\""	\CAAGGCTGTTCTTT-CAGAAG\""	\||||| |||||||| ||||||\""	\=====D========I======\""	19	0	1	1	2	67369962	67370181
CPT1A	1374	11	68754619	68841916	-	prespliced::chr11:68754619-68841916(-)\" \"TGTCCGGCTTCCCCTTCCCCAGGCTGAGCAGGCCCTGTGCTCAGCCCAGCCTTGCCTCTGGCACCCTCTTCTGGGTTCATTTGACAGTATCAGCCTGCCACATGGTGTCCTTTGCAGATGGGTGGGTCTGCCACCCTGGGGCCACCAGGGCCTGTGCCAGGGTGCACACTAATGTGCAGGGATGTGTCTGGTCAGGAATCATTTGGGTCCATAAACTGCT\""	77417	77636	\CAAGGTGTTCTTTGCAGAAG\""	\CATGGTGTCCTTTGCAGATG\""	\|| ||||| ||||||||| |\""	\==X=====X=========X=\""	17	3	0	0	3	68764280	68764499
ZNF226	7769	19	44165099	44177685	+	prespliced::chr19:44165099-44177685(+)\" \"ATTTTTAATTTAAGTTAGGTATGGATTGTCAAACGGTGTTTTTTAATTGCGGTATCTTCGGTTTTATTAGTTCAGTGTTGGCAAATTATTGGAAAGACGACAAGATGTTTTTCAGAAGTTATAAGACACTTTCACGTGACATAGCAACAACCTGTGAACTCCAACTATCTTATAATATTCTGTTGGTGGAAATTATATTTTTAAGGATAATTTCAAAC\""	4222	4439	\CAAGGTGTTCTTTGCAGAAG\""	\CAAGATGTT-TTT-CAGAAG\""	\|||| |||| ||| ||||||\""	\====X====I===I======\""	17	1	0	2	3	44169321	44169538
FAM229B	619208	6	112087590	112102790	+	prespliced::chr6:112087590-112102790(+)\" \"ACCTCAGAGTTAATGTCACTTTGGCTTTGATTAGTATCACTTTGGCTTTGCTGCGACCTTTGGCAGAAAGAGTGATATAGAATCTGAAGATTCTGTGAGACAAAGTGTTTTTGCAGAATGATTAGTTCCATTTCTCTGATGTTTACCATAGCAAAACCTTAAATACTACATTGTTAGATTCTCATGGCTTGGAAATTTTGGGAACACAGATTTAAGTTT\""	12221	12439	\CAAGGTGTTCTTTGCAGAAG\""	\CAAAGTGTT-TTTGCAGAAT\""	\||| ||||| ||||||||| \""	\===X=====I=========X\""	17	2	0	1	3	112099811	112100029
MTUS2	23281	13	28820338	29505947	+	prespliced::chr13:28820338-29505947(+)\" \"CGATAGTATGGGAACAAGAATGGATTGCAGATATTTTCGATGAAAAATTAAGGATGGGCTCCACAAGTTTTAAAAGGATAGAACGATGCATTGAGACCAGCAAGGTGATGTTTGAGAAGTATATTTTTATGATCCCACCCATGGGTGCTAAAACCAGTTACAAATGTCTCGGATTGGGTCAGTGGAGTTTAGGACAACTTATATGGTACTTTGGTGTTT\""	199091	199309	\CAAGGTGTTCTTTGCAGAAG\""	\CAAGGTGATGTTTG-AGAAG\""	\||||||| | |||| |||||\""	\=======X=X====I=====\""	17	2	0	1	3	29019429	29019647
MTUS2	23281	13	28820338	29505947	+	prespliced::chr13:28820338-29505947(+)\" \"TTAGCACAAGACTGGAGTATAATTAAGTGAAAGTTATGCGGTACTGACCATACCTGTTTCTGGAATTTAGTGAAAGGAGAAGTCAGGCTAGAACCATAGGCAAGGTTTCTTGGCAAAAGTGGAACATGAATTACCCTTTGAAGAATGGGTGGAATTTTATTAAACTAAAGAGAAGGAATGTATTCCAAGCAAGGAGCACATAAGGAAAGGTCTTTTAGC\""	611163	611381	\CAAGGTGTTCTTTGCAGAAG\""	\CAAGGT-TTCTTGGCAAAAG\""	\|||||| ||||| ||| |||\""	\======I=====X===X===\""	17	2	0	1	3	29431501	29431719
CABP1	9478	12	120640625	120667324	+	prespliced::chr12:120640625-120667324(+)\" \"CAGGTATTTACCCAAATGAGTTGAAAACCTATGTCCACACAAATCTGTACATAGATGCTTATAGCAGCTTTATTCATAATTGTCCAAACTTGGAAACAACCAAGGTGTCCTTTCAGTAAGTGATGGATAAATAAACGGGGGCACATCCAGACAATGGGATATTGCTCAGTGCTAAAAAGAGATGAGCTAGGCCAGGCGCTGTGGCTCATGCCTGTAATCC\""	23778	23997	\CAAGGTGTTCTTTGCAG-AAG\""	\CAAGGTGTCCTTT-CAGTAAG\""	\|||||||| |||| ||| |||\""	\========X====I===D===\""	18	1	1	1	3	120664403	120664622
SORBS1	10580	10	95311772	95561371	-	prespliced::chr10:95311772-95561371(-)\" \"AGCCAGATTACTATAGTGACTAAGGCCAGGCTTTCGTTTCCTCCTCTGTACAATGGGAAAGAATAATCGTACCCAACTACTAGAGTTGTTGCAAAGTTTACAAGTGTTATTTGCAAAAGCGCTAAAACAGCGCCTGGCATTTAGCAAGCTCTCAGGAGACGGTCACTGTCATGGTTGTGATTATAATTACATTTCCCTCAAAAGGTACCAAGACTGGGG\""	154669	154887	\CAAGGTGTTCTTTGCAGAAG\""	\CAA-GTGTTATTTGCAAAAG\""	\||| ||||| |||||| |||\""	\===I=====X======X===\""	17	2	0	1	3	95406484	95406702
KCNIP4	80333	4	20728605	21697740	-	prespliced::chr4:20728605-21697740(-)\" \"AGGAATGTGCTGGGTCTCACCTGAAGTCAGCACACCTCTGAGTCTCACCCAAGATCAGAGGCAAGTATTGCCTAGCTACCACTGCTGATTATTCAGGGCCCAAGGGTTCTTTAGCGAGAAGATAATGAATCCTGCCAGAACTGGGTTTTTCCCTTCAAGGCAGCAGGTTATCTTCTGGCCCAATGCGTGTCTAGAAATGTCATCTGAGTGCTAAGGCCTGG\""	630414	630634	\CAAGGTGTTCTTT-GC-AGAAG\""	\CAAGG-GTTCTTTAGCGAGAAG\""	\||||| ||||||| || |||||\""	\=====I=======D==D=====\""	19	0	2	1	3	21067106	21067326
NRCAM	4897	7	108147648	108456436	-	prespliced::chr7:108147648-108456436(-)\" \"AGGCCACTAGGAGAGCATAGAACTTACAAGATGACTATGGGACCAGATGTGAACATGGTCAGGAACCAGGTTACCTCCAGAGAGCAGGAAGCAGGAACAACAGGTGTTCTCTTGCAGCAGGAGCCAGCTGGTCAGGATGACAGTGATGAAATGGATGAACCCCAGCCATTTTAGTCTCTTAGGCACTCTGCTCAGGATTTAAATTCCAGGCAGGTATTTA\""	80012	80231	\CAAGGTGTTCT-TTGCAGAAG\""	\C-AGGTGTTCTCTTGCAGCAG\""	\| ||||||||| |||||| ||\""	\=I=========D======X==\""	18	1	1	1	3	108376205	108376424
PALM2AKAP2	445815	9	109640786	109951476	+	prespliced::chr9:109640786-109951476(+)\" \"TTCCCAGCAAATTTAAGAATGCTCTTTCTAGCATTTCAAATTGTGATCTTCCTACCTGTATTTGAACAGGTAGGAAAGGGATGCTCCCAAATGCTAAGGACAATGGTGTTCTTTGTAGATGCTGCTAACAATTAGAAAACTCTTATATCAAATTTGACCTTTCTCTCCCCATAATTTCTAGTCTATGGTCTTCATTCAGTCTTTTGGAAGTTAGGAACCAA\""	50636	50856	\CAA-GGTGTTCTTTGCAGAAG\""	\CAATGGTGTTCTTTGTAGATG\""	\||| ||||||||||| ||| |\""	\===D===========X===X=\""	18	2	1	0	3	109691422	109691642
PDE4B	5142	1	65992734	66374574	+	prespliced::chr1:65992734-66374574(+)\" \"AGATGCAATATTATGAGGACTAGGATAGGAAAATATTAGATTTTGCTATGAGATCAATTGCTATCCTTGCAAGGAAATCCAGTTAGAGAAAGGGAAATGGCAAGGGTTTTTGAGAAGTGTGGATGAAAGAGGAGAAATATTAGATATTAGATACAGGAGATGTGGGGTCAATATAGAGTTTTTAGAATTGGAGAAGCCAGCAATGTTCACAGGCTGA\""	144203	144419	\CAAGGTGTTCTTTGCAGAAG\""	\CAAGG-GTT-TTTG-AGAAG\""	\||||| ||| |||| |||||\""	\=====I===I====I=====\""	17	0	0	3	3	66136937	66137153
PDE4B	5142	1	65992734	66374574	+	prespliced::chr1:65992734-66374574(+)\" \"ATAAAAACCCACGTGGGATTCTAGTAACTCTTGGTGCACAGAGACTTGCAACAAGATGCCTGAATGTGGGTACTCAGTGAGAGTTAAATATCCAAATCTGCAAGTGATTTTGCAGAAGTGCTATTGAGAGGCAAAATGTTTCCCATATAAAAACTAGCCAGCCTAGAAATCTAATCAACACATGAATGCAAAAGAAAGATAGAGCTGATTAGCTGTGG\""	327513	327730	\CAAGGTGTTCTTTGCAGAAG\""	\CAA-GTGAT-TTTGCAGAAG\""	\||| ||| | ||||||||||\""	\===I===X=I==========\""	17	1	0	2	3	66320247	66320464
DPP6	1804	7	153887333	154894285	+	prespliced::chr7:153887333-154894285(+)\" \"GGAGGAAGAGGAACAGGGGAGGAGAAACCATGGCCAGAGTTCTGGGGCTGAAGGAAGATGAGAGGGAAGGTGGAGTCCTCACCAAATGGCATCATGTCTGCAAGGTGCTCTTTCAGAAATTCCAGTAAGATCCAAAAGCATCTTGCCAATGAAACTAGAAACCATTTGATAGGTTCGATCTGGACAATTTTTGTCTTATGCCAGATGTGAGTTGATGAA\""	338788	339006	\CAAGGTGTTCTTTGCAGAAG\""	\CAAGGTGCTCTTT-CAGAAA\""	\||||||| ||||| ||||| \""	\=======X=====I=====X\""	17	2	0	1	3	154226121	154226339
DPP6	1804	7	153887333	154894285	+	prespliced::chr7:153887333-154894285(+)\" \"TAATTAAATATAGACTGGCCCCATGAAACGTGTTCTTCATGTTTACTGAAAGCATATTCTTAAGGCCGGTGTTGGGGATGCCCTTCTGGCTACTGTACTTCAAGATGTTCTCTGCAGAGGGTCATTTGGAATAAATTTTCCTCTGGTCTCAACACCAGGAATGGTTGAGCTTCTCATAACCTATCTAATGGGCTGTGAATTGTGTTTCCCTAAACTGTGT\""	933634	933853	\CAAGGTGTTCTTTGCAGAAG\""	\CAAGATGTTCTCTGCAGAGG\""	\|||| |||||| |||||| |\""	\====X======X======X=\""	17	3	0	0	3	154820967	154821186
TMEM232	642987	5	110419495	110726671	-	prespliced::chr5:110419495-110726671(-)\" \"CAATAATTAATAGCCTTCCAAAACAGAAAGTACCAGGCCCAGATAGGTTCACTGGTGAATTTTACCAAACATTTAAGGAAGAAATTATATCAATTATCTGCAAGTTTCTTTCAGAAGATAGAAGCAGAGGAAATACTTCCTAACTCATTCTTTCAGGCCAGCATTACCCTAATGCCAAAATAAGACAAGGACATTATAAGAAAAGAAAACTACAGAC\""	3499	3715	\CAAGGTGTTCTTTGCAGAAG\""	\CAA-GT-TTCTTT-CAGAAG\""	\||| || |||||| ||||||\""	\===I==I======I======\""	17	0	0	3	3	110722956	110723172
NKAIN2	154215	6	123803864	124825640	+	prespliced::chr6:123803864-124825640(+)\" \"AAGATAAATAATTCAAGCAGGGTGGTGACATGATCAGCTCTGCCTTTTGAAAGGAACAGTGGAGCAGCAGTGTGGAGGAATGATGGGAGTGCTTTCCAATCAGGTGGCTTTGCAGAAGACTAGACAAGATGATGATGAAGGTGAAAACAGATGAGTGAGGTGTCAGGAATAACTTGCAGGTTTTATTATGATTATAATTAGGAGAGACAATTAGGTGA\""	666456	666673	\CAAGGTGTTCTTTGCAGAAG\""	\C-AGGTGG-CTTTGCAGAAG\""	\| ||||| |||||||||||\""	\=I=====XI===========\""	17	1	0	2	3	124470320	124470537
NKAIN2	154215	6	123803864	124825640	+	prespliced::chr6:123803864-124825640(+)\" \"GAAGAAAAAAAAAAGAGGGAGAAGGTTAAGAAATAAATGTACCTACACTAGCTAGTTAGACTTCTTATGAACATGGCTAAAGACATAACTTGAGCCTTTGCAAGGTGTCTTTGGCAGAGATCTAAAATGCATTGCTGATCCCCACCCTCCCCTCTAGGGAAATCGCTTAGGCATTGTCTGTGTAGATATCACCTGGAAGCTAGTCAAAAATGCAGAATC\""	702847	703065	\CAAGGTGTTCTTT-GCAGAAG\""	\CAAGGTG-TCTTTGGCAG-AG\""	\||||||| ||||| |||| ||\""	\=======I=====D====I==\""	18	0	1	2	3	124506711	124506929
SYCP2L	221711	6	10887051	10974309	+	prespliced::chr6:10887051-10974309(+)\" \"AGCTACTTAAACAAAACTTTTGTTCAATCTTAGGAATTCTGGGGGAAACAGTCTGCTGATCTGCAATCTTTCTGTGATCTGCAAGTGCTGAGGTACTTTGAAAGGTGTTCTTTCTAGAAGAATCTTGGTTGAAGTATGAGGTAATGCTTTAGCTAGAGAATGGGCAGTTGGTGACGGTAAAACTCCCATAACTAATGAAATAGCTGCATCTTTTGAACCG\""	74416	74635	\CAAGGTGTTCTTTGCAGAAG\""	\AAAGGTGTTCTTTCTAGAAG\""	\ |||||||||||| |||||\""	\X============XX=====\""	17	3	0	0	3	10961467	10961686
PCDH17	27253	13	57631743	57729311	+	prespliced::chr13:57631743-57729311(+)\" \"CTGGCTGAAGCAAGCAGTCAGTACTTGCCCACTGACAGTCAATATCTGTCACCTAGTAAGCAACCAAGAGACCCTCCCTTCATGGCTTCCGATCAGATGGCAAGGGTCTTTGCAGATGTGCATTCCAGAGCCAGCCGGGATTCCAGTGAGATGGGTGCTGTTCTTGAGCAGCTTGACCACCCCAACAGGGATCTGGGCAGAGAGTCTGTGGATGCAGA\""	93261	93478	\CAAGGTGTTCTTTGCAGAAG\""	\CAAGG-G-TCTTTGCAGATG\""	\||||| | |||||||||| |\""	\=====I=I==========X=\""	17	1	0	2	3	57725004	57725221
PRKAG2	51422	7	151556126	151814859	-	prespliced::chr7:151556126-151814859(-)\" \"CTGTGATCCTCTTTAGAACTGCCGTGCACAAGTCATGAATCATCTTGGCTTTCACCTTGGGAACGGGATAAAGACAGCTCTCTAATTATAAGGGGGACAGCCAGTGTCTTTGCAGAAGCCTCTGAAACCCGATCTCAGGCCTTGGTTGAGTGTGAGCAACTGCCCTGGCTTCCGCGGGAGCCGCATGAGGGGCCTGGCTGCCCTGGTGATGATGCCTT\""	20067	20284	\CAAGGTGTTCTTTGCAGAAG\""	\CCA-GTG-TCTTTGCAGAAG\""	\| | ||| ||||||||||||\""	\=X=I===I============\""	17	1	0	2	3	151794575	151794792
DIAPH3	81624	13	59665582	60163928	-	prespliced::chr13:59665582-60163928(-)\" \"ATTCATATTCTTGGGCCCTTGGCCTTTCCTCATACTTTCTCCATTGTTCCTGTGTTTCTCAGATAGTGGTTTAAAGTAAATGGAGTATTTCAGCCCAGTACAAGGTTTCTTTGCATAAATGGCCATATACAAGATAGGAAAGTTATAAATAGGATTTTATCACAATCAAAGTACTTGGGTCTAAGCTGGTTATAGATTCAACTTCAATGCTTACATGTA\""	151609	151827	\CAAGGTGTTCTTTGCAGAAG\""	\CAAGGT-TTCTTTGCATAAA\""	\|||||| ||||||||| || \""	\======I=========X==X\""	17	2	0	1	3	60012101	60012319
C2orf88	84281	2	190150245	190203484	+	prespliced::chr2:190150245-190203484(+)\" \"TTAAGGCAGTAGCTTGCCAATGCTCCCAGCTGAATAAAGCCCTTCCTTATACAACTCAGTGTCTGAGAGGTTTTGTCTGCGGCTTGTCCTGCTACAAAAGCAGGGTGTTTTTAGCAGAAGTAAAATTCAGTCTATATTTCAGTGTATGCAGACCTCTCAAGCAAGCAGTTTCATTTAAAAAATTGGTGACGTATTTCTCACATTAACAAATTTGAAGTAA\""	7981	8200	\CAAGGTGTTCTTTGCAGAAG\""	\CAGGGTGTTTTTAGCAGAAG\""	\|| |||||| || |||||||\""	\==X======X==X=======\""	17	3	0	0	3	190158226	190158445
CHD2	1106	15	92900323	92949234	+	prespliced::chr15:92900323-92949234(+)\" \"CAGTATTGAGAACCTCCCCTCGACCCCTGCTCTCCCATTTTTTCTCATTGCTTCCTCATGGTAACTGAAAGGCCTCCGTATTGTAATGTGCTGTGGATCGCATGGTGTTATTTGCAGCAGTCCCAGTTTGCAGTGTACTGCCCTGTGCACCTCTAGAAGATGCAGTGATGGTAAATATAGAACTTCCCCTTACCCTTTCAGGTTTTGTGCCACGTGTCTT\""	22092	22311	\CAAGGTGTTCTTTGCAGAAG\""	\CATGGTGTTATTTGCAGCAG\""	\|| |||||| ||||||| ||\""	\==X======X=======X==\""	17	3	0	0	3	92922415	92922634
TRAK1	22906	3	42091356	42225890	+	prespliced::chr3:42091356-42225890(+)\" \"GTTTCTAAGGCCTCCTCCGCCTCTCCAGCTCTGATTTCTCTAATCCTATGTCTTGTCTTTATCCTGATTTCTTAGATGCTAACCTGGTATCTTGGGTCAGCAAGGAGTTTTTCAGAAGGTGAAGGACAGAGTTAGACTGTCTCCCTCCCTCTCTCCCGTTTCCCTCTCTTCCACCCTCCCTTTCTTTTTTGTCCTTTACTAAATGCTTGGGCCTGGGA\""	563	780	\CAAGGTGTTCTTTGCAGAAG\""	\CAAGGAGTT-TTT-CAGAAG\""	\||||| ||| ||| ||||||\""	\=====X===I===I======\""	17	1	0	2	3	42091919	42092136
RNF214	257160	11	117232735	117286454	+	prespliced::chr11:117232735-117286454(+)\" \"GTGTGCGACTGTAATTGTGTGGAACTCAGGAGATATTAAAGGCTATTCAGGATGTGACAATAAAGCGGGAAGAAACAAAGAAGAAGATAGAGAAAGAGAAGAAGGAGTTTTTGCAGAAGGAGCAGGATCTGAAAGCTGAAATTGAGAAGCTTTGTGAGAAGGGCAGAAGGTAACTGATGTTAAGAATAAAAACCCTGTGTGTATGTATATATGCATGAG\""	14045	14263	\CAAGGTGTTCTTTGCAGAAG\""	\GAAGGAGTT-TTTGCAGAAG\""	\ |||| ||| ||||||||||\""	\X====X===I==========\""	17	2	0	1	3	117246780	117246998
RNF214	257160	11	117232735	117286454	+	prespliced::chr11:117232735-117286454(+)\" \"GCGGAGCTTGCAGTGAGCCGAGATCGCACCACTGCACTCCAGCCTGGGTGACAGAGCGAGACTCCATCTCAAAAAAAAAAGAAAATTGTTTTAGAGATGGCAGGTTTTCTTTACAGAAGGGAAAGTTTTCAGAGCTATTCCTATATCTGCAGTTTCTCAATATACTCATCTTGAAATAATTAGTATGTCAAAGGGGTATATTTTGGAATGACATATTCT\""	31518	31736	\CAAGGTGTTCTTTGCAGAAG\""	\C-AGGTTTTCTTTACAGAAG\""	\| |||| |||||| ||||||\""	\=I====X======X======\""	17	2	0	1	3	117264253	117264471
WIPF1	7456	2	174559573	174682899	-	prespliced::chr2:174559573-174682899(-)\" \"AGAGGGAACATAGGAGAAAACTTAATCTCAACATTGGTGCAAACAGAGGTTGGAAAGCATTGCAGTGAACAATGCTAGTGAAGAGTAAGATGTACCTCCACAAGGTGTTTTGCAGCAGGTTAAGAGTATAGCTTGGATAGTAGGAAATTCTGTATACAGAAGCCTTTGTACTTTGGAAAATAAGATTTCATATTGATCTTCATACTTGTTTTCCATGA\""	68007	68224	\CAAGGTGTTCTTTGCAGAAG\""	\CAAGGTG-T-TTTGCAGCAG\""	\||||||| | ||||||| ||\""	\=======I=I=======X==\""	17	1	0	2	3	174614675	174614892
CNGA3	1261	2	98346455	98398601	+	prespliced::chr2:98346455-98398601(+)\" \"TGCACCAGGATTAGTTTTGATGTTCAGGTCACAATAAAAAAGAAGACAGAGAACAAACAAACTGAGTGTAAATGGTCAGTTAGTCATCATGAATGGGGAGCAAGGTTTTCTTTCGGAAGCACGTTCAGTCTAGAGCAAGGGGCTCGAAATGTTTGGCCCTCCTTTGTAGTATGTTTGCTCTCTCATAAATTCCCACTTATAAATTCCAAGTGGAATGGA\""	10235	10453	\CAAGGTGTTCTTTGCAGAAG\""	\CAAGGTTTTCTTT-CGGAAG\""	\|||||| |||||| | ||||\""	\======X======I=X====\""	17	2	0	1	3	98356690	98356908
PRKD2	25865	19	46674315	46717114	-	prespliced::chr19:46674315-46717114(-)\" \"CCTTTCTGCTTCTTCCTTTCATGGGCCAGCTGACCCAGTGTAGGGGTGGTCAGGGAAGGCTTCCTGGGGGAGGGCATGTGCATGTTGAGACTGAAGGGGAGAAGGTGTTCTTAGCAGAGGGACCAGCCTGTACAAAGACCTGGTGAGAGGGAGCATGAGGTTTTCTAGAAAGGAGGTACTGGGAGATGAGGCCAGGGAGGAGGGCGGAGCCAGACCCTTT\""	26536	26755	\CAAGGTGTTCTTTGCAGAAG\""	\GAAGGTGTTCTTAGCAGAGG\""	\ ||||||||||| ||||| |\""	\X===========X=====X=\""	17	3	0	0	3	46690359	46690578
EPHA6	285220	3	96814593	97761532	+	prespliced::chr3:96814593-97761532(+)\" \"TCATTTTTCATTTCTGAAGGACTGTGTTGCTGGGTGTAGTATGTTTTGTTAACTTATTTTTTAGCACTTTCAATATGTCATGCCACTCCCTCCTGGCTTGCAAGGTTTCTGTTGAGAAGTCATGTATAGTCCTATGGGAGATCATTTTTATGTAATAAGTTTCTTCTCTTTTGCTGCCATAAAGCTTCTTTGTTTTTGGCTTTAATTTGATTACAATGT\""	710119	710337	\CAAGGTGTTCT-TTGCAGAAG\""	\CAAGGT-TTCTGTTG-AGAAG\""	\|||||| |||| ||| |||||\""	\======I====D===I=====\""	18	0	1	2	3	97524712	97524930
BEND3	57673	6	107065181	107114432	-	prespliced::chr6:107065181-107114432(-)\" \"ACGCATGCTTTGCCCTTGCCTCATCCGTGAGCTGTGCACCACCGATTTGGAGGCCCTTGTGTGCTTGTTTACCTACGTCTCCCTATGTAGCTATTTTAAACAAGGTGTTTTTACAGAGATAAAAGTTTTATTGATTGCTCAGGTGGTCTTTCTGGAAGAATTCTGCACGTAAACGCTAACTCGACAAGAGTGCCGGGAGGAACAAGGTTACTCACTAG\""	217	434	\CAAGGTGTTCTTTGCAGAAG\""	\CAAGGTGTT-TTTACAG-AG\""	\||||||||| ||| ||| ||\""	\=========I===X===I==\""	17	1	0	2	3	107113998	107114215
VWC2L	402117	2	214411053	214578976	+	prespliced::chr2:214411053-214578976(+)\" \"ATCTATTCTACAGGTAATCAACTTTTCCTTCAAGTAAAGTGTTCTGTTTTTCAGGGAGGGTAAGCTCTTCAGTCGGCAGATGTCAAGCAAGGCCATTTCTTAAGTGGGTTCTTTGCAGAAGTGGTTTCCTTCACATTAAGGCAGAGCCAGAGGTACCGTGGCCCAAAGGACAGTACAGCTAAAGCAATTTCTCATGTGACTGTCCAGGGGAGCGCCCACAT\""	120454	120674	\CAAG-GTGTTCTTTGCAGAAG\""	\TAAGTGGGTTCTTTGCAGAAG\""	\ ||| | ||||||||||||||\""	\X===D=X==============\""	18	2	1	0	3	214531507	214531727
BICC1	80114	10	58512871	58831435	+	prespliced::chr10:58512871-58831435(+)\" \"TCTTTTTATAACCTTTTTACCCACCCCCTGCCCCACCAAATCTTTAAAATATATGCGGGTCTTCTCTTCAAATTGAGTTTTTGTGACAACCTGAACTTGTTAAGGTGTTTCTTTGCAGATGGAAGAGGTCTCTGTCAGGTTAATCATGTCTCCATAGAGTAGGGTTCTGATTTGTTTCCATTGCAGATAATTGTCAACTGGAAGGTGATGTTGTTTAGGTG\""	287769	287989	\CAAGGTG-TTCTTTGCAGAAG\""	\TAAGGTGTTTCTTTGCAGATG\""	\ |||||| ||||||||||| |\""	\X======D===========X=\""	18	2	1	0	3	58800640	58800860
UNC13C	440279	15	53978440	54628605	+	prespliced::chr15:53978440-54628605(+)\" \"ACAGGACAGTCCCATGGAAGACCATGGACTCCCTTACAACCTACTGGCACAGTCAGGGAGAGCAATAGAGCCAAGGCCCTAGGTCATGTCTGAGTGGTCACAAGCTATTCTTTGAGAAGAGATCAGTAAGGGGATAGAGTTGAGTGGTTACCTTCTTAAGAATAAAGTCCCTTCTCCACCATGGAAATGAGAAGAGTACCTTAACTAACTATTTTAATT\""	37962	38180	\CAAGGTGTTCTTTGCAGAAG\""	\CAAGCTATTCTTTG-AGAAG\""	\|||| | ||||||| |||||\""	\====X=X=======I=====\""	17	2	0	1	3	54016402	54016620
DGKG	1608	3	186147200	186362234	-	prespliced::chr3:186147200-186362234(-)\" \"TTCACAACCCTGCTTCCTTAAATTTCCACTGTTAAGGGCCCCAAGTGGTGAAGCTGAGTGAACTCTCCCAGGATTCACAGAGGTGGCCCCAGGGCAAGAGCAAGGTTTTCTTTCGAAGTCCCATGTTTTGCCTACAAATTTCCTGGATATTTTGCATTCTATTCCATTCTGTGCTCATGTTTAATATAATATAGCTTTTCCTCCCTCAAATAATGTTG\""	29832	30049	\CAAGGTGTTCTTTGCAGAAG\""	\CAAGGTTTTCTTT-C-GAAG\""	\|||||| |||||| | ||||\""	\======X======I=I====\""	17	1	0	2	3	186332185	186332402
THOC2	57187	X	123600568	123733052	-	prespliced::chrX:123600568-123733052(-)\" \"AGGTAAAGAAAAACGTGTATGTATGTATATTTAGAGATTGATTTCTTAATCTTGTTTATATAATTTAATTTGTTTTATTTGTAAATGATTGGTCTCATCTCAGGTGTTCTAGCAGAAGAGATAGATAAATGGATAGCTAACAATGCAATGTGATAAGTACTATATTGGTAGTATGAATGATGTGATGTGAAAGCCTAGAGGAAAGAATTATTAAGTTT\""	46504	46721	\CAAGGTGTTCTTTGCAGAAG\""	\C-AGGTGTTCTA-GCAGAAG\""	\| ||||||||| |||||||\""	\=I=========XI=======\""	17	1	0	2	3	123686331	123686548
CA10	56934	17	51630312	52159801	-	prespliced::chr17:51630312-52159801(-)\" \"GGCCTGGGTGAATAGAAGGATGAATGGCCTCTTTCAGGAGCTGTGACGGGGCAGAGGGAGTGGCAAGAAAGATGTTCTGGAGCCGGATCTTGAGCCATGTTAAGGTGTTTATGCAGAAGGCAGGCAGACATTTAAACACCCTTTTCACCTCTGAAGACACATTCCTAGAAATGCAAATAGAAGACAGCAGGAGCACCCTCTCCTTCTGACCCCCATACT\""	512538	512756	\CAAGGTGTTCTTTGCAGAAG\""	\TAAGGTGTT-TATGCAGAAG\""	\ |||||||| | ||||||||\""	\X========I=X========\""	17	2	0	1	3	51647045	51647263
ROR1	4919	1	63774016	64143385	+	prespliced::chr1:63774016-64143385(+)\" \"TCTAGGGTCATCTTAAAGACTTTGTCATTCACATGTCTGGTGTCTCGACTGAGAAGACAAAAACAGCTGGAGTCTGGAACAGCTGGGGCTGTTTCACACACAAGTGTTGTTTGCACAAGAGATGTCCAAGAGCTTCTCTTTATTCTCTCCAAGCACTCTCCATGTGGTGGCCTCAGGGTAACTGGTGACTGAAGGCTCCCAGAGGGATTGCCTCAAGTT\""	262853	263071	\CAAGGTGTTCTTTGCAGAAG\""	\CAA-GTGTTGTTTGCACAAG\""	\||| ||||| |||||| |||\""	\===I=====X======X===\""	17	2	0	1	3	64036869	64037087
ASIC2	40	17	33013086	34156768	-	prespliced::chr17:33013086-34156768(-)\" \"AGCTCATTAGCTCATGTAGTCAGGAAGCCCTGCATGAACAGGTGGCATTTGAGCCAAGATCAAAATGATAGGGGGATGCAATCAAGGGAAGACCTAGAGGCAAGGTGCTCTGGGCAGAAGAGATACAGTGCCAAGTCTCTGAGATGAGAATGAACTTGGTTTGTTCAAAAAACAGAATGAAGGCCTGTATGTCTTGAGCAGAGTAGAAGAGGAAGACAGT\""	884607	884826	\CAAGGTGTTCTTTGCAGAAG\""	\CAAGGTGCTCTGGGCAGAAG\""	\||||||| ||| |||||||\""	\=======X===XX=======\""	17	3	0	0	3	33271942	33272161
PTPRJ	5795	11	47980558	48132720	+	prespliced::chr11:47980558-48132720(+)\" \"ACGCGATGCATTTCAACCCAAAGCACTCTGATCCCTTTCCAGGCTTTGGGAGAATGTTTTTTCCAGCTCGGTTACTTGCTGGCATGCATAGGTCAATATACAAGGTGTTCTCAGAGAAGCCGGAGCTGAATGTTGACTTTTGTGCTCCCTGGGGTGTGTTCTGGGGAGGAAGTGGGTTTTCAGGTTGTGGTGCGTGTAGGATGTGGTCTGGGATGATTA\""	75299	75517	\CAAGGTGTTCTTTGCAGAAG\""	\CAAGGTGTTCTCAG-AGAAG\""	\||||||||||| | |||||\""	\===========XX=I=====\""	17	2	0	1	3	48055857	48056075
DENND1A	57706	9	123379657	123930126	-	prespliced::chr9:123379657-123930126(-)\" \"TGTGCCCCTCTCACAGAGGGATCAACTTAGACTTAGTTTGAACAAATGCAAAGCATGTTGTGGGCATGATAATAACACATGACACTGTGCCCTCTCAGAGCAAAGTGTCTTTGCAGGAAGCCAGCCTAGACCCTTCCCCTTTGCTTGGAGGTCCCATTACTGCTCTCAGAGGTGCTGCCTTGGGTGCTGTCTTGGCCATGAGAGTAGATGATGCTTACTG\""	336539	336758	\CAAGGTGTTCTTTGCA-GAAG\""	\CAAAGTG-TCTTTGCAGGAAG\""	\||| ||| |||||||| ||||\""	\===X===I========D====\""	18	1	1	1	3	123593368	123593587
GGT5	2687	22	24219653	24245142	-	prespliced::chr22:24219653-24245142(-)\" \"TGTCTCAAAAAAAAAAAAAAACTGTTTTGAAATGATCATCCTTGGCTAGTAGGATGCATGGAAAAGTGATAAGGGTGGCACTGGACAGGCCACTCATGGGCAGATGTCTTTGCAGAAGTATTTTTTGTGTAAGATTGTGATGGCCTTCTTGTAAGGTTGTGAGCTGTTGTGTTTTTGAGGCAGGGTCTTGCTCTGTCACCTGGGCTGGAGTGCAGTGG\""	16669	16886	\CAAGGTGTTCTTTGCAGAAG\""	\C-AGATG-TCTTTGCAGAAG\""	\| || || ||||||||||||\""	\=I==X==I============\""	17	1	0	2	3	24228256	24228473
EFCAB6	64800	22	43528777	43812305	-	prespliced::chr22:43528777-43812305(-)\" \"GTTTATTTTGGAAGTGTCATGATTTTTTGAGTCTGTTACCCTTCTGTCATCGTGTTGGTATCCATGCATTTGAAAAGACAACCACCTTTTCTGGCTTTTACAGGTGTTCTTTGGCAGAAATAGATATTCATTATTCAGTCTAGCTTGTGATTCTGTATGGGACAGCTGGTAATGACCATGGGCAGACAGAGCTTGCTTTTGGGTGTTCTAGATGGCTGGG\""	108825	109044	\CAAGGTGTTCTTT-GCAGAAG\""	\C-AGGTGTTCTTTGGCAGAAA\""	\| ||||||||||| |||||| \""	\=I===========D======X\""	18	1	1	1	3	43703261	43703480
PHF21A	51317	11	45929318	46121454	-	prespliced::chr11:45929318-46121454(-)\" \"TTGTGTTTGGACGTGTTACTGATAGCTTAAAAAATCTTTTGTGTTTTCAGAAGAGGTCAGTGGATGAGAGAAGTGGGCTTGTAGTTGGAATACTGTTTTTCTAAGTGTTCTTTGTAGAAGCGTGTGTGTGTGGGGATGTGTGCGTGTGTGTGTGTGTGTGTAGGGAATTAGAGGTGAGGAATGGAGGGCATAAATATTGAGTAAGGACTTGACAAAAGCA\""	7208	7427	\CAAGGTGTTCTTTGCAGAAG\""	\CTAAGTGTTCTTTGTAGAAG\""	\| | |||||||||| |||||\""	\=X=X==========X=====\""	17	3	0	0	3	46114027	46114246
EFCAB6	64800	22	43528777	43812305	-	prespliced::chr22:43528777-43812305(-)\" \"GTGAGGCAGGAGCATGGGGCTAGCGGGGGCTGGAAGCTGTCATGGGTCCAGATGGAGAAGGAGACATTCTTGTTCAGCAGGCCACCTGTCTGCAGGGAGGCAGGTGTTCTATCAGAAGTGGCATGGGGCTCCCAGGGTCAGAAAGGAAGGGTAGGGCTGCTCCCTTACCAGGTCCTAGCTTTCTGGTGTTATTGACCAGGCAGTCGGGAACAATGGAA\""	205005	205222	\CAAGGTGTTCTTTGCAGAAG\""	\C-AGGTGTTCTAT-CAGAAG\""	\| ||||||||| | ||||||\""	\=I=========X=I======\""	17	1	0	2	3	43607083	43607300
TBC1D8	11138	2	101007227	101151382	-	prespliced::chr2:101007227-101151382(-)\" \"GTTGAGTTTTAAGAATTCTTTGTATATTTTGGATATAAGTCCTTTATCAGACGTGTTTTGCAAGTACTTTCTCTCAGTCAGTGGCTTGTCTTTTGGTACTCAGGTGTCCTTTGCAGAGCAAAAATTTTAAAATAAAGTCTAACATCAATTTTTTCCCCATGGATCATGCTTCTGGTGTTATCTCTACAGAGTCATCACCACACTTAGTCATCTAGGCC\""	46097	46314	\CAAGGTGTTCTTTGCAGAAG\""	\C-AGGTGTCCTTTGCAG-AG\""	\| |||||| |||||||| ||\""	\=I======X========I==\""	17	1	0	2	3	101105068	101105285
PDE4D	5144	5	58969037	59893726	-	prespliced::chr5:58969037-59893726(-)\" \"TCCTAACCAAGAAGGCCTGGGAGTTTTAACTAATTCAGCCTTTCAGCCTCCACTTAAAATTCTGGAAGACAGTAGTGTTGGTGCTAGCTGTCCTTGGCTGCAAGTTGTCTTTACAGAAGAACTTGGGGTACATTTTGGTGTGAGGCCACTCTTGCAAGCAGCATTTGCAGGCATTAAGAGAATGCACACAGTTCAATAAGCTGGGGTTATATTCATAAT\""	84764	84982	\CAAGGTGTTCTTTGCAGAAG\""	\CAAGTTG-TCTTTACAGAAG\""	\|||| || ||||| ||||||\""	\====X==I=====X======\""	17	2	0	1	3	59808744	59808962
PCDH19	57526	X	100291643	100410273	-	prespliced::chrX:100291643-100410273(-)\" \"GAAAGGAGTATTTTGCCTATATACATCTGCAGACTGTTGTGGTTATTAGAAGGGAGCATAGGTCAAGGCTTTGTAAAAAAAAACAATTGCTATATTAATGCAAGGTGTTATTTGAGAAAATAATTTTTAAAATTGGGACATTGAGATACACAGTTCTACAGGTGTTTCTCATTGTGCTAGATTGTGAAACATTGTCTTTGAAGGTGTGGATTATATCAT\""	45060	45278	\CAAGGTGTTCTTTGCAGAAG\""	\CAAGGTGTTATTTG-AGAAA\""	\||||||||| |||| |||| \""	\=========X====I====X\""	17	2	0	1	3	100364995	100365213
PTPRM	5797	18	7567315	8406856	+	prespliced::chr18:7567315-8406856(+)\" \"AGGTATATGTCCAAAAGAAATGAAAACAGGGACTCAAACAAATATTTGTATACCTCTGTTCATGCAGTATTATTCATGATAGCTGAAAGTTAGAAGCAACCAAGTGTCCTTTGACAGAAGAGTGGATAAACAAAAATGTGGTCTATCCATACAACGGAGTACTATTCAGTCTTAAAAAGGAAGGAAATCCTGACACATGCTACAACATGGATCAGCCTTG\""	597030	597249	\CAAGGTGTTCTTTG-CAGAAG\""	\CAA-GTGTCCTTTGACAGAAG\""	\||| |||| ||||| ||||||\""	\===I====X=====D======\""	18	1	1	1	3	8164345	8164564
NRXN3	9369	14	79279379	79868291	+	prespliced::chr14:79279379-79868291(+)\" \"CACCATGATGTGCAAACCATGTATTTCTTATCATCTTGATGCTGTTGCTCATTTTGCTTAAGTTTTAAAGATTTGGCCTTTCTCTTTTTATGTTGATTACCAAGAGTGTCTTTGCAAAGTCCTTTATGCAGTACTCAAAGTATGTCCATGCCATTTAGCTCCTATAAAGAAAACAAGTTTTTAGCCTTCCTAGGAAATTAAGTTTCCTACAAAATATAT\""	361084	361302	\CAAG-GTGTTCTTTGCAGAAG\""	\CAAGAGTG-TCTTTGCA-AAG\""	\|||| ||| |||||||| |||\""	\====D===I========I===\""	18	0	1	2	3	79640463	79640681
STK32A	202374	5	147235025	147387855	+	prespliced::chr5:147235025-147387855(+)\" \"TTTGCTGACTCCTGCTCTAAGCATCTTGCAGACATTTCTTCATATGCCCTAGGAGATTTCTGATATCCCCTCATAATACCCTGGCCTTACACCAAGACTACAATCTGTTCTTTGCAGATGCTTAATAAATTCATTCTTCCCTGTCATTCAGTTGATCTGTGTGAGCCAGTGGAAATACTTGGGCCAATAAATCTAGTGTGTTTGAGGGTAAAATATGCTA\""	13190	13409	\CAAGGTGTTCTTTGCAGAAG\""	\CAATCTGTTCTTTGCAGATG\""	\||| ||||||||||||| |\""	\===XX=============X=\""	17	3	0	0	3	147248215	147248434
AMN1	196394	12	31671141	31729021	-	prespliced::chr12:31671141-31729021(-)\" \"CAGAGAGAGATTTGAATTAGGCAGAAGTTGGAAATAGGGAGACACTTAGAAGACTGTTACAAAATCTTAAGAGGTGAAGAGCCCAAACCAGGAGACACATGAAGATGTTCTTTGCAGAATTATTTCTGGTGGCATGGAGCTGGAATGGGAGAGTTACCATGGAATATTATGCAGCTGTTAGAAAAGCAAAGGGTAGGCCAGGCATGGTGGCTCACACCTG\""	1673	1892	\CAAGGTGTTCTTTGCAGAAG\""	\GAAGATGTTCTTTGCAGAAT\""	\ ||| |||||||||||||| \""	\X===X==============X\""	17	3	0	0	3	31727129	31727348
ARHGEF7	8874	13	111114618	111295195	+	prespliced::chr13:111114618-111295195(+)\" \"CTTGGCTGTGAATGTTCCCAATGTATGTTGTGATTCTTCAAGAGGGGAATATAGCAAGTCGTTCTCAGTGACTTCTTTAAAGTACGGAAGACTCTTTTCTCAAGGTGCTTTGCATAAGCCTAATGTTCTGAGGAATATACTTGGGGAAACTAATTCCTAGGACTGATTTCACTTTTTTGGGCCGTAGTTTAAATGTCAACATGTGAAAAGGACTGTGG\""	162045	162262	\CAAGGTGTTCTTTGCAGAAG\""	\CAAGGTG--CTTTGCATAAG\""	\||||||| ||||||| |||\""	\=======II=======X===\""	17	1	0	2	3	111276663	111276880
FMN2	56776	1	240091882	240475187	+	prespliced::chr1:240091882-240475187(+)\" \"GTCTCTGGAAATCAGTGTCTCCTCAGACCCTGTGTCCTGTGGCCCTCGAGACATCTGAGTATTTCCCTTTTGCACTATACAGTCTACTGAGTGATGGCTGCAGGTTTCTTTGTAGAAGGACTAGGGGAAACATTACAGTGTATCCTTGCTACCATGTTTCAGGGTCCTTCCTCACAGGGATGCAATTCCTTTGGTCAGGGGGTCCTGGATCTGAAATT\""	327701	327918	\CAAGGTGTTCTTTGCAGAAG\""	\C-AGGT-TTCTTTGTAGAAG\""	\| |||| ||||||| |||||\""	\=I====I=======X=====\""	17	1	0	2	3	240419583	240419800
GALNT9	50614	12	132196371	132329589	-	prespliced::chr12:132196371-132329589(-)\" \"ACGAATGGGTATCTGGGTGGCGGGGATGGTTACGGGTTGAACGGGGCCCGCCCGGAAGCTCACGTCCACCTGGAACCTCGGAATGTGGCTTATTTAGAAACAGGGTCTTTGCAGAAGTAATTAGATAAGATGCCCTCAGCCAGGACTGGGGATTAGTGGGCCCTAAATCCAATGACTGTGGCCCTTCTAAGACGAGGAGAGACAGTGGGGGTTTGGA\""	7374	7590	\CAAGGTGTTCTTTGCAGAAG\""	\C-AGG-G-TCTTTGCAGAAG\""	\| ||| | ||||||||||||\""	\=I===I=I============\""	17	0	0	3	3	132321999	132322215
GALNT9	50614	12_ML143361v1_fix	103400	235949	-	prespliced::chr12_ML143361v1_fix:103400-235949(-)\" \"ACGAATGGGTATCTGGGTGGCGGGGATGGTTACGGGTTGAACGGGGCCCGCCCGGAAGCTCACGTCCACCTGGAACCTCGGAATGTGGCTTATTTAGAAACAGGGTCTTTGCAGAAGTAATTAGATAAGATGCCCTCAGCCAGGACTGGGGATTAGTGGGCCCTAAATCCAATGACTGTGGCCCTTCTAAGACGAGGAGAGACAGTGGGGGTTTGGA\""	7374	7590	\CAAGGTGTTCTTTGCAGAAG\""	\C-AGG-G-TCTTTGCAGAAG\""	\| ||| | ||||||||||||\""	\=I===I=I============\""	17	0	0	3	3	228359	228575
HHAT	55733	1	210328251	210676290	+	prespliced::chr1:210328251-210676290(+)\" \"CCTAATGCATTATGAAGAGTGTTACAAGTAATCAATTCTGTTCTTTCCTGAGGACACATTTTCCCATGACAGGTTTCTGAAATTGGGGCAGACCTCTAAATAAGCTGTTCTTTCAGAAGTAAAATCAGAGAGGACTTTCCATTGCCTGTGAGGAGGCTTAGGAAGAAGAGACAGAGGCAGACGGGAGCTTGAATACGAATGACTATGAACATAGATAAA\""	40948	41166	\CAAGGTGTTCTTTGCAGAAG\""	\TAAGCTGTTCTTT-CAGAAG\""	\ ||| |||||||| ||||||\""	\X===X========I======\""	17	2	0	1	3	210369199	210369417
HHAT	55733	1_KN538360v1_fix	107993	459389	+	prespliced::chr1_KN538360v1_fix:107993-459389(+)\" \"CCTAATGCATTATGAAGAGTGTTACAAGTAATCAATTCTGTTCTTTCCTGAGGACACATTTTCCCATGACAGGTTTCTGAAATTGGGGCAGACCTCTAAATAAGCTGTTCTTTCAGAAGTAAAATCAGAGAGGACTTTCCATTGCCTGTGAGGAGGCTTAGGAAGAAGAGACAGAGGCAGACGGGAGCTTGAATACGAATGACTATGAACATAGATAAA\""	40948	41166	\CAAGGTGTTCTTTGCAGAAG\""	\TAAGCTGTTCTTT-CAGAAG\""	\ ||| |||||||| ||||||\""	\X===X========I======\""	17	2	0	1	3	148941	149159
MYOZ3	91977	5	150661250	150679368	+	prespliced::chr5:150661250-150679368(+)\" \"CCTTGTGGGAGGCGTGAGAGTCCATGAAGGGGGTGTGAGGGGGAGGGTATTTCTGGAAAGTGGACCAGCATGTGCAAAAATATGGAACTGAGCACGGGTGCAGGGTGTTCTGCAGAAGGGAGAAGGCTGTGCTAGAGGAGCCAGTGAGGGCCAGCATGGGGTGGGCTTCACTAAGGAAATGGGGAAGGTTTTAGTGATGGGTCTTGCTGGGTGCTGTG\""	16636	16853	\CAAGGTGTTCTTTGCAGAAG\""	\CAGGGTGTTC--TGCAGAAG\""	\|| ||||||| ||||||||\""	\==X=======II========\""	17	1	0	2	3	150677886	150678103
METTL24	728464	6	110243939	110358349	-	prespliced::chr6:110243939-110358349(-)\" \"GGGAGGCATTAACTGGAAAGATGTATGACTTAATGTTCTCCAGCTCTCTTACTAGAGTCTCTGCCTGCTCAGCCTGCACAGAACAAGAAGAGCTACAAGAAAAGGCTGTTCTTTCAGAAGGTGTCCCTCAGGGAAGACTGGCTACATGATTCGTGGGCCCAGTATAAAATGAAATGCAGGGCCTTTTGTTCAAAAATTTTTAAGAATTTTGACTGACTCT\""	33588	33807	\CAAGG-TGTTCTTTGCAGAAG\""	\AAAGGCTGTTCTTT-CAGAAG\""	\ |||| |||||||| ||||||\""	\X====D========I======\""	18	1	1	1	3	110324542	110324761
VCAN	1462	5	83471743	83582302	+	prespliced::chr5:83471743-83582302(+)\" \"AGTTTTTAAAAGATGTATATACTCTTTGATTCAGCAATTCCACTTCTCGACATTATTATATGGATGGATATTGGTACCAATATCACCCAAGACAAATGGACAAGGATGTTCTTTGCAGCATTGCTTCTAAGAGCAAATATCTGGAAACAGTGTAAAGGCTCATCATAGGGAACCATTTAAATAAAAGTTGCTGTATCCACCTAATGGAAAACTATGCAGCT\""	6650	6870	\CAAGG-TGTTCTTTGCAGAAG\""	\CAAGGATGTTCTTTGCAGCAT\""	\||||| |||||||||||| | \""	\=====D============X=X\""	18	2	1	0	3	83478393	83478613
HIVEP3	59269	1	41506364	41918922	-	prespliced::chr1:41506364-41918922(-)\" \"CAGACCTCCCCACCCACACCATCCTCCACACTGCACTCAGGCGGAGACTCATAAAACAGGAGTCTCAGGTCTGACCCTGTGCACCCAAAAAGTCTCAGACAAAGGTGTTTCTTCTGCAGAAGCCACCTGACACCCACCCCCACTGGTTCCTCCTCTCATCATCCGTAGCACTTTGCTCATTGTCTGTATTACTGTTTCCATCTCTTTGCTTTACGATCTTTT\""	380667	380888	\CAAGGTG-TTCTT-TGCAGAAG\""	\AAAGGTGTTTCTTCTGCAGAAG\""	\ |||||| ||||| ||||||||\""	\X======D=====D========\""	19	1	2	0	3	41538034	41538255
RPGRIP1L	23322	16	53598152	53703859	-	prespliced::chr16:53598152-53703859(-)\" \"AAAATCTTTTAATATTTAGAAAGCTCCATTTTGTATTACAGATTTTGAAACTGTTTAATTTTACTTTGAAGTGTCTTCATACATTTACCTTCTCATGTATCAAGTGTTCTTTGCCAGAAGATGTTTCCCTGGCTTCTTGTAGTCATTCATCTAACTGGCAAATTATTTTTAAAGAATACTCACCTCTTTATTCAAGGTACAAATTAGTTTCAGATTGTGT\""	41247	41466	\CAAGGTGTTCTTTG-CAGAAG\""	\CAA-GTGTTCTTTGCCAGAAG\""	\||| |||||||||| ||||||\""	\===I==========D======\""	19	0	1	1	2	53662393	53662612
SPRED2	200734	2	65310850	65366778	-	prespliced::chr2:65310850-65366778(-)\" \"ACAATGTTGGTTTTGTCCTAGATGGGCTTTTGGGTATTTGCAAGTTGAGTTTCTTTTCATTCTTAAGTGGAAAAATGAATTTGTTGAATTTTGTACTTATCAAGGTTTCATTTGCAGAAGTAAAAGGGCACAGAATACAACATCTTCCTTTTCTTGAAGAGTTTTTTTCTACCTACTCTATCCCCAGCAAACATTAAAGCTGAGGGCAGATCTACCAGTG\""	37739	37958	\CAAGGTGTTC-TTTGCAGAAG\""	\CAAGGT-TTCATTTGCAGAAG\""	\|||||| ||| ||||||||||\""	\======I===D==========\""	19	0	1	1	2	65328820	65329039
ROBO2	6092	3	75906674	77649964	+	prespliced::chr3:75906674-77649964(+)\" \"TTTTTTTTCTGTTCCATTCACCTTCAAACTTCTCACTAGAGTACTATGTAAGCAGTGTCTCCACGCCTGCTACTCTATCCATGGCAATGTGGCTTCTTTCCCAGGTGTTTTTGCAGAAATGCCTCTCTTTTCAGCAACGGCTTTGTAATTCTGAACACAATGAACCTTCATTGGTCAGGTATTAACAGCCTTCTCTGATGCCTTTGACACTGTTGATCC\""	462362	462580	\CAAGGTGTTCTTTGCAGAAG\""	\CCAGGTGTT-TTTGCAGAAA\""	\| ||||||| ||||||||| \""	\=X=======I=========X\""	17	2	0	1	3	76369036	76369254
ENTPD4	9583	8	23429161	23457647	-	prespliced::chr8:23429161-23457647(-)\" \"TAGCGTATTGTATTTCCAACCTGTGTAGATGGTATAAAACTATAAACATTAAAGTTGAGAGTTCTTGGAAAGCCATTTGGAGTAATAAAAACATCAGTAGCAAGGTGTTATTTCAGATGATTTTACAGGTTATCAGGGAGTGAAATAAGTGAGACGTTTGCACAGACTGCGCAGATAGGAGTTACACAAAATGTTTTAAAACTTTTTCTTCTCTTCACC\""	15346	15564	\CAAGGTGTTCTTTGCAGAAG\""	\CAAGGTGTTATTT-CAGATG\""	\||||||||| ||| |||| |\""	\=========X===I====X=\""	17	2	0	1	3	23442083	23442301
GASK1A	729085	3	42979310	43057715	+	prespliced::chr3:42979310-43057715(+)\" \"AGGTGACCCTGTGGTCCCTCCCTCTCTCCTTCACTCTTAGAAGTCTAACTGGGATAGGTGGATCACCTCACTTCCTGGTCCATGTCACTCCAAAGGGCTTCAAGGGTGGTCTTTCCAGAAGAATGCGGCTAAGTGATCAGCCTGGAGGCTGCACTCGATTCACACAAAGCTGGTGAATAAATCTTGTGGAAGTGTGCAGCAGGAACAAAATTCTTGGAATT\""	46153	46373	\CAA-GGTGTTCTTTGCAGAAG\""	\CAAGGGTGGTCTTTCCAGAAG\""	\||| |||| ||||| ||||||\""	\===D====X=====X======\""	18	2	1	0	3	43025463	43025683
GEN1	348654	2	17754137	17788946	+	prespliced::chr2:17754137-17788946(+)\" \"CTCAGGTGTTCCACCCACTTCGGCCTCCCAAAGTGCTGGGATTACAGGCGTGAGCCACTGCGCCCAGCCTGGAAAGTAGTAATACTTTTGATGGCCCTTTCAATTGTGTTCTTTTCAGAAGCTATCACTAAAGAAAGCTGATGTTGAGTTTTAGGAAACTGTTTCATTTCTTACCTGGAATTTTAACACTTAACTGAATTAAACCAACCAACCTTACCTAA\""	25017	25237	\CAAG-GTGTTCTTTGCAGAAG\""	\CAATTGTGTTCTTTTCAGAAG\""	\||| ||||||||| ||||||\""	\===XD=========X======\""	18	2	1	0	3	17779154	17779374
DYSF	8291	2	71466698	71686763	+	prespliced::chr2:71466698-71686763(+)\" \"AATAATGAGGATTACATAATTATTTTGAAATATTATCCTTGGCTATAAAAATCAATTACAAGGGTGATTCTGGTCCAGGGTTGGACTGGTAATTAGTGGGCAGATGTTCTTGCAGAAGTGTTTTTTGAGTAAGGCTGTTATAGCCTTTGTGCAAGACTGTGTTTTTGCAGTCTTTTGTGAGGGTTTTTGTTATCAGGCATACAAGCATGAGAACCCTC\""	27218	27435	\CAAGGTGTTCTTTGCAGAAG\""	\C-AGATGTTC-TTGCAGAAG\""	\| || ||||| |||||||||\""	\=I==X=====I=========\""	17	1	0	2	3	71493916	71494133
TRPC3	7222	4	121874480	121952060	-	prespliced::chr4:121874480-121952060(-)\" \"CCCTCACAACTGTAGAGCTCTTAACAGGCATTTTTTCTTTATTTACTATGTACAAACTGGTATAGTTTTAATATTTCATCTTTTTCCTTATTCATCATTTCAAGGTGTTGTTTCAGAAGAAGGTGTGATGACAAGGTGTAGTGAGTGTGGTTGATGTTTTTGATGCCCTGCCCAGATGCCCTCTACTGGACCAGTGCACCTGTCTCCCAGATTCTCCTG\""	74291	74509	\CAAGGTGTTCTTTGCAGAAG\""	\CAAGGTGTTGTTT-CAGAAG\""	\||||||||| ||| ||||||\""	\=========X===I======\""	18	1	0	1	2	121877551	121877769
TBXAS1	6916	7	139778241	140020293	+	prespliced::chr7:139778241-140020293(+)\" \"CTAGGTTGAGAAATGATTTTATGGTTATTTCAATAAACTGATATATTTTATAGAAAATGAGCCAGGTTCTTGGATTATGGAAACAAACCTTAATTTATGTCAAGTGTTCTTGCAGAAAGAGTGGTGCCACCTACCTTCATAACCTGAAGAGCACCATTGTTACCTGATGGCAGCTACCTAAAACACAGGCAGTAGTACATTCATTCATTTCAGAAACA\""	39535	39752	\CAAGGTGTTCTTTGCAGAAG\""	\CAA-GTGTTC-TTGCAGAAA\""	\||| |||||| |||||||| \""	\===I======I========X\""	17	1	0	2	3	139817776	139817993
AFP	174	4	73436220	73456174	+	prespliced::chr4:73436220-73456174(+)\" \"TAATCTGGGAATACGGTTAGTAAAGTCAAGAATTACCTTTAAGTTTACACATCCATGCACATCTAAATCTAATTGTTTAATAGAAGCAGTTCTTCAGTTGCAAAGGTTCTTTGCAGTAGAATTTTCTCAGCCAGGAATGATCTTCCCCCAGATATTTGCATGGCTTCTTTCACTTAGCTGATCTCTGTTCTGATATCAGCTGCCTAGAGAGAATTTTCT\""	12387	12605	\CAAGGTGTTCTTTGCAGAAG\""	\CAAAG-GTTCTTTGCAGTAG\""	\||| | ||||||||||| ||\""	\===X=I===========X==\""	17	2	0	1	3	73448607	73448825
ESRRG	2104	1	216503250	217137702	-	prespliced::chr1:216503250-217137702(-)\" \"CTTATAGGTTGTAAGCAAATTTCCATATATGTAAAATACTCACAACAAGAATAACTAACATTTGTATAGTGAGTTACAGTTTATAACCATACATTATCTACAAGCTGTTCTTTAGAAGAATATTTATTGCACTTTCTTCCTTAAGGAGGCAATCAGTTTTTACATTGTAAACATTATTTGAAAATAGATCCTATTGTCAGAGTTCCCTCCCTTCCTTC\""	53317	53534	\CAAGGTGTTCTTTGCAGAAG\""	\CAAGCTGTTCTTT--AGAAG\""	\|||| |||||||| |||||\""	\====X========II=====\""	17	1	0	2	3	217084168	217084385
ESRRG	2104	1	216503250	217137702	-	prespliced::chr1:216503250-217137702(-)\" \"TTTGCAATTTGTTTCAGCCTTAAAAATAGGTAACACATAGCAGGCTTATTTTCCCCACACCAGTTTATAGAGTTGAGGCAGAATCAGATGACCGAGACAGCAAGGTGTTCCTTTGAAAGAGAGAGCAGGGCACATATTGCTTTTCCAAACTCTCTGTGTACATACAGCTGATTCCATTCATTAGCACATTTAACATGAAGAATATGAGAATGTGGAATA\""	219240	219458	\CAAGGTGTT-CTTTGCAGAAG\""	\CAAGGTGTTCCTTTG-A-AAG\""	\||||||||| ||||| | |||\""	\=========D=====I=I===\""	18	0	1	2	3	216918244	216918462
ESRRG	2104	1	216503250	217137702	-	prespliced::chr1:216503250-217137702(-)\" \"CAATGCCAAGATCCACCCTGAACCTATCACTCTCAGGCTCCTATGTCAGGCATCAAAATTTCCTTTCTGACTGGCAACAATAGCAACAGCAACAGCTACACAAAGTGCTCTTTCAGAAGATGGAATGTTCATTTTTATTTATATTCTAAACAACATTCAATTAATTACTTTTAAAAGATTAGAGTTAGGCAGCATGCCTCATATTTAAGAGCACAGACT\""	476979	477197	\CAAGGTGTTCTTTGCAGAAG\""	\CAAAGTGCTCTTT-CAGAAG\""	\||| ||| ||||| ||||||\""	\===X===X=====I======\""	17	2	0	1	3	216660505	216660723
ASAP2	8853	2	9206811	9405678	+	prespliced::chr2:9206811-9405678(+)\" \"CTCAGAATAGGTTTACAAGTCACACGTGTGGCAATAGTGAATCTGTGATTAAATGTCTCTGGGCCAGGATGTCAGGTTACAGTTTTAAAATTGGGTATTGCAGGTGTTTTAGCAGAAGACGCCTGGGCTAGCAGGAGTGTGTGTGTGGGTGGGGGGGTGGGTGTCACCAAAGAGCTTTAAATGAAGCAATGGCGTTATTTTTTTTTTCTGGTTTTTTT\""	1390	1607	\CAAGGTGTTCTTTGCAGAAG\""	\C-AGGTGTT-TTAGCAGAAG\""	\| ||||||| || |||||||\""	\=I=======I==X=======\""	17	1	0	2	3	9208201	9208418
ARHGAP26	23092	5	142770376	143229007	+	prespliced::chr5:142770376-143229007(+)\" \"AGGAAGAGGGCAGATAGAATATGCTGATTGGCCAGGGTGTAACAGACAGGGGAGCCATCTGGACTGTCATCTGGGGAGGAATGGTTCCCCAAGGGAGAATCAAGGTGTTGTTACCAGAAGTGGGAATGGATGTGGGGCAAGTAGAAACAAGGACCACTACAGCAGTAATCTACTAATAGAAGTTTCTGTAAGATGTGGGTGGACAAGGAAGAGGATGTGA\""	200239	200458	\CAAGGTGTTCTTTGCAGAAG\""	\CAAGGTGTTGTTACCAGAAG\""	\||||||||| || ||||||\""	\=========X==XX======\""	17	3	0	0	3	142970615	142970834
NRXN1	9378	2	49918502	51032132	-	prespliced::chr2:49918502-51032132(-)\" \"CCCCTGACATAATAAGCAAATGTGTTTTGTGTGTGTATATGTGTATTCTAAAGTATCGTACCTCCAAATAAATTTATGATACCACTGAATAAAAATGGTCCAAGGTTTCTTGCAAAGCTTAGCTTCCCTGACTCTGCAACTGATTCCTACTATACTAGCATGAATTTTTTTTTTTTTTTTTTGAGATGGAATCTCGCTCTTGTCCTCTAGGCTAGAG\""	169749	169965	\CAAGGTGTTCTTTGCAGAAG\""	\CAAGGT-TTC-TTGCA-AAG\""	\|||||| ||| ||||| |||\""	\======I===I=====I===\""	17	0	0	3	3	50862167	50862383
ZMAT4	79698	8	40530589	40897826	-	prespliced::chr8:40530589-40897826(-)\" \"CTCTGATGAGTGACAGTGGGGGCATTTCTAGGTAAAACTTGTAGTCTCGAAGTCATAGCAGCTGTTTCTTTGGATTGAGTTTGTGAAATAGTGTGTCAGGCAAGTGTTTTTGCATAAGTGGCTGGCTGTCCTTGTGATCATTCATATTATCAGGCAAATCTATTAGGACAGCCCTCCCACCATGATCTTCTCTGTCTTTATTTTGCCGGAGTTTGACA\""	337031	337248	\CAAGGTGTTCTTTGCAGAAG\""	\CAA-GTGTT-TTTGCATAAG\""	\||| ||||| |||||| |||\""	\===I=====I======X===\""	17	1	0	2	3	40560578	40560795
POSTN	10631	13	37562584	37598768	-	prespliced::chr13:37562584-37598768(-)\" \"TTCCCATGTTTTGCTGCTCTAAACATGATCTAATATAACTCTCATTCATGTTGACATAGCAGAGAGCTGCTAGGAGTAAACCTGTTTTCTACACATTAATCAAGCTGTTCTTTCAAAGTATTTGTTTGACACATTGAATGTTTTTTATTCTGGAATATTATCACAGCAAAACCTCATTAATTGGATGCTATCAAAATTATGAAAGGAAATCTGAGTGA\""	32535	32752	\CAAGGTGTTCTTTGCAGAAG\""	\CAAGCTGTTCTTT-CA-AAG\""	\|||| |||||||| || |||\""	\====X========I==I===\""	17	1	0	2	3	37566016	37566233
LMLN	89782	3	197960216	198043720	+	prespliced::chr3:197960216-198043720(+)\" \"AAAGGACAGTCTGACATCTCTTAAGATAAAAAATATGTATGCCTCAACCCAACCTAGAAATTTATTCCACAAAATACTAATGGCTACGTAATATATGTTTAAAGGTGTTCTTTGCAAAACTATAAATATGCCTATTTAGGGTATATTTATGTTAAGTTATGGTATAACCACGTAGTAGAATACTGTGCAGTTGTTAAAAAGTGAAGGAGATCTCTATGTA\""	16806	17025	\CAAGGTGTTCTTTGCAGAAG\""	\AAAGGTGTTCTTTGCAAAAC\""	\ ||||||||||||||| || \""	\X===============X==X\""	17	3	0	0	3	197977022	197977241
RPS6KC1	26750	1	213051240	213274774	+	prespliced::chr1:213051240-213274774(+)\" \"GAAAAGAAACTGTAAAAAGCAAAGTAAATCCAAAGCAAGCAGAAGAAAGGAAGCAGAAATCAGTAAGATAGAAAACAGAAGAATAAGAAAAGTAAAACCACAAGGTAGTTCTTTGCAAAGATCAGCAAAATTGGGAAACCTTTAGCTGGTTCCAAACTGTGCATAAAAAGGCAAAGGAGCTATAATGTCCAAAACAATTTTGCAAGAGAACAAAGTTGGA\""	218669	218888	\CAAGGT-GTTCTTTGCAGAAG\""	\CAAGGTAGTTCTTTGCA-AAG\""	\|||||| |||||||||| |||\""	\======D==========I===\""	19	0	1	1	2	213269909	213270128
C1orf198	84886	1	230837118	230869591	-	prespliced::chr1:230837118-230869591(-)\" \"GGCCTGAGACAGGTGTCAAGGGCAAGCCCATTAGCCCATTGCCTGCTCTTGCCGCCATGTATGCATTTTCTGCTGGCCGGCTGCTTGGAGGGTGGAGAGTCAAGGTTTCTTTGCTCAAGAAGACCTTGGCGCACCAGGTAAATGCCTGCCGGTGTTAGGCTGGAGGAAAGGGACATCAGAAACAGGCTGCTGAGTGGAAGCCAGTCAGAAGTTTTATGA\""	28774	28992	\CAAGGTGTTCTTTGCAGAAG\""	\CAAGGT-TTCTTTGCTCAAG\""	\|||||| |||||||| |||\""	\======I========XX===\""	17	2	0	1	3	230840599	230840817
MYH10	4628	17	8474223	8630725	-	prespliced::chr17:8474223-8630725(-)\" \"TCACGAGCCTTAAAACTGTGAGTATCCTTAGACCCGAAAAATCCATGTCTAGTCATTTATCCTAGGGAATTAACTAAGGATGTACACACAGAGTCAACTTCAAGAATGTTCATTGCAGAAGTGTGTACAAAAGTATATACAGTCAGCCCTCAGTATCCACTGGGGGATTACATCCAGGACCTCCTGCAGATACCAAAATCTTCTGATGCTGGAGTCCCTAA\""	132201	132421	\CAAGG-TGTTCTTTGCAGAAG\""	\CAAGAATGTTCATTGCAGAAG\""	\|||| ||||| |||||||||\""	\====XD=====X=========\""	18	2	1	0	3	8498304	8498524
LRRFIP1	9208	2	237627586	237781643	+	prespliced::chr2:237627586-237781643(+)\" \"TAAAAGTGCACTGAATATTCTTTTTAAAAATTACTTGAAAGCTGCTTTTAGGGCTGTGTGACATGGAGTGCAGTTTGACAGCTGCAAAAGTACAAGTTGTCAAGTTGTTCATTGAGAAGTGAGAGTGGGGAATTGAACCTTCAGTCTGTTCCTAAACCCATCATTGTGGATTGTTTGGCTGCCTGATCCAGAGTTCTTTCTATTTGTTGAAACTTAACG\""	134528	134746	\CAAGGTGTTCTTTGCAGAAG\""	\CAAGTTGTTCATTG-AGAAG\""	\|||| ||||| ||| |||||\""	\====X=====X===I=====\""	17	2	0	1	3	237762114	237762332
ZNF732	654254	4	270674	305474	-	prespliced::chr4:270674-305474(-)\" \"TGACATGTGTAAAGAGTGGATTTGGGGCTAATTCAGAGATCACAGATAGAACCAACTTCTAAAGGCCTTTCACCTGAGGCATAGAACATTAGAAATTCTCCTAGGTGTCTTTGCAGATGGTGCTAGTAGCAGGAACAAAACCAAATGGTCTGCAGCTAAGTCTACAATGAAAATTGGACACATTTTATTCTGTAGCTGGGACTGTGATGGGCAAGCATG\""	24548	24766	\CAAGGTGTTCTTTGCAGAAG\""	\CTAGGTG-TCTTTGCAGATG\""	\| ||||| |||||||||| |\""	\=X=====I==========X=\""	17	2	0	1	3	280708	280926
TBL1X	6907	X	9463294	9719740	+	prespliced::chrX:9463294-9719740(+)\" \"TTCTCTCAATACTTTGCTCCTACAGACTAGGAGTCCTCTTCATGCTACAGTATGCAGTGTGTATGGAAACTGTGAATGGAGAAGCAGCCGTTCATGCTGCCAAGTTTCTTTCAGAAGGTGGCTCCAGGTGGATGACTTTCAGTCTGAACTCAGTGTCACCAGGCATGTGTGTGCCCACACACTGCCACTTTAAGCTGTGGACAAACAGAACGGATAT\""	147759	147975	\CAAGGTGTTCTTTGCAGAAG\""	\CAA-GT-TTCTTT-CAGAAG\""	\||| || |||||| ||||||\""	\===I==I======I======\""	17	0	0	3	3	9611053	9611269
FGF13	2258	X	138614726	139205023	-	prespliced::chrX:138614726-139205023(-)\" \"ATTAAAGAGAGGCCATTAGCAAACATATATAGACTTCCTTCATAGATTTCAAAAAACCATTACCCAAATAAATGTATTTTTGGTATTTAAATATTCCTACCAAGAGTTTTCTTTGCAGAGTTTTAATCAATATGATTTTGTATTCCTCCTCTTTTATCCTTTCTACTTGTTGTTATCACAGTGATAGAAAAAAAATGAGGAAGTAAAACTCCAATTTAGA\""	302236	302455	\CAAG-GTGTTCTTTGCAGAAG\""	\CAAGAGTTTTCTTTGCAG-AG\""	\|||| || |||||||||| ||\""	\====D==X==========I==\""	18	1	1	1	3	138902568	138902787
DACH2	117154	X	86148450	86832602	+	prespliced::chrX:86148450-86832602(+)\" \"TCTGACTGGCGTGAGATGGTATCTCATTGTGGTTTTGATTTGCATTTCTCTAGTGATTAGTGATGTTAAGTATTTTTTCATATGCTTGTTGGCCACATGTAAAGGTCTTCTTTGGAGAAGGGTCTGTTCATGCCCTTTGTCCATTTTTTAATGGGGTTGTTTCTTTTTTGCTTATTTAATTGTTTAAGTTCCTTATAGATTCTAAATATTAGACCTTTGT\""	207272	207491	\CAAGGTGTTCTTTGCAGAAG\""	\AAAGGTCTTCTTTGGAGAAG\""	\ ||||| ||||||| |||||\""	\X=====X=======X=====\""	17	3	0	0	3	86355722	86355941
MALRD1	340895	10	19048800	19734478	+	prespliced::chr10:19048800-19734478(+)\" \"CTGAAGAAGATATAAACGTATTTACTGAGACATAAAACATATGCCTCATATTTGTTGCACAAATAAGACAAACAAAAGGAGAAGTCCCTGTTTGTAGCTGCAAGGGGTCCTTGCAGAAGTGTGCCACAGAGGTGGTCCTGGGATGCTGTCTGAGAGGTTGGCCCCTGGCCACTTTGTTTCTCACTCAAATGAGTCATGGTACCCAAGTTTCACCGGTAC\""	301909	302127	\CAAGGTGTTCTTTGCAGAAG\""	\CAAGGGGTCC-TTGCAGAAG\""	\||||| || | |||||||||\""	\=====X==X=I=========\""	17	2	0	1	3	19350709	19350927
WDCP	80304	2	24029346	24047391	-	prespliced::chr2:24029346-24047391(-)\" \"TAAACTTAGAAAGATATATCAATATCTGATAATATAAGGTTTTAATTGCCTTGTTAAGACATTTTGAGGCTTTTTATATACTGTAGATGTGGGGATTCATCAAGGGTGTTTATGCAGAAGAGCAAAATGATCACCGCTGTGCTTTTTTTTTTTTTTTTTTTTTTTTAAAGATAATTCTGCCCAACAACACATAGTATGCAGGCTCATTTGGAAAGTAGAG\""	2409	2628	\CAA-GGTGTTCTTTGCAGAAG\""	\CAAGGGTGTT-TATGCAGAAG\""	\||| |||||| | ||||||||\""	\===D======I=X========\""	18	1	1	1	3	24044763	24044982
RBFOX1	54715	16	6019023	7713340	+	prespliced::chr16:6019023-7713340(+)\" \"TGGCCAGTTCCAGGGTTCTGCCCCAAATATTCTTTTGTGAGAGAGCCCCCATCCCCTCTCAGGTACGGTTCCGTCCTGCAGGTCAGTGAGAAGCTGTCAGCAAGGTTTCTTTCAGGAAGCCCAACAATCAAAAAAGCTGCTGTTTAGACAGCTGATCTCTTGGTCTGAAAACAAAAAAAAAAAAAAAGAAAATCCAATCACTGGGTCAAAATCTATATT\""	1283439	1283657	\CAAGGTGTTCTTTGCA-GAAG\""	\CAAGGT-TTCTTT-CAGGAAG\""	\|||||| |||||| || ||||\""	\======I======I==D====\""	18	0	1	2	3	7302462	7302680
STARD8	9754	X	68647665	68725836	+	prespliced::chrX:68647665-68725836(+)\" \"GGGTCTCAAGATTTTGATTTTGCACTCTGACCCCCTCTCCTCCAGAAGTCAGGCTGAAAGGAAGGGGAGGTGGGGGTAGGGTCAGTGGAAAGGGCAATTTCAAGGTGTTCTTTGGGATGGGGGGAAGGATTTCCAGGCCTGTGGAGGAGTGTAAGGGCTTCTTTTGTGGCCTAAGGGGCTGGGAAGCCCAGGTTCTCAGTTGCTGTTTTCAAGAGTGCA\""	22633	22851	\CAAGGTGTTCTTTGCAGAAG\""	\CAAGGTGTTCTTTGG-GATG\""	\|||||||||||||| || |\""	\==============XI==X=\""	17	2	0	1	3	68670298	68670516
DLG2	1740	11	83455172	85627344	-	prespliced::chr11:83455172-85627344(-)\" \"TTTGGGCTTACAAAAAAACTATAAGCCACATCAGTACCTGTCACCCTTGACATCTAAGAGAACCATGGCTATCAAAGATCAAGCCTTGTGTTTGAGAGTGCATGGGGTTTTTGCAGAAGAAAATATCATTATCATTACCTGGCCTTGTGTGTCAGTAAAACACACATCACTATGGAGAGCTGCTTTATAATAATGTCCTTCTTTCAATTTACTCAAGGG\""	1768503	1768721	\CAAGGTGTTCTTTGCAGAAG\""	\CATGGGGTT-TTTGCAGAAG\""	\|| || ||| ||||||||||\""	\==X==X===I==========\""	17	2	0	1	3	83858623	83858841
DLG2	1740	11	83455172	85627344	-	prespliced::chr11:83455172-85627344(-)\" \"CTCTCCCACGCCACACACCTAGGCAAACAACACAGCAGGCAGGCAGGGCAGGTCTACTACTGTGACCAGCGTCTGACTACAGTCTGGATCCCTCCTTTCACATGGCTCTTCTTTGCAGAAGGCATTGGAGAGAGACTTGCCAAAACTGGGACTTGCACCCAACCAACATTTATCTTTGACCAGGACTGGGTCCGGTTTGCCTTTTCTATCATGCAACCCTC\""	2143293	2143513	\CAAGG-TGTTCTTTGCAGAAG\""	\CATGGCTCTTCTTTGCAGAAG\""	\|| || | |||||||||||||\""	\==X==D=X=============\""	18	2	1	0	3	83483831	83484051
PLCL2	23228	3	16884954	17090604	+	prespliced::chr3:16884954-17090604(+)\" \"AGATGACACCACTATCCATTCTCCTTTATGGCCATTGAATCGGACTGGATGAAAGAGAGAGTATTTTTTTTAAGGAGTTGGCAAGGTTAAGAAATTACAGCAAGGTCTTCTTTCATAAGAGAGTGCATTTACCTTTTTGAAGAGAAATGATCAGTTCTGATAGGGGCTGCTATTAAAATTAAACAATTGCGTGATTTCCATGCATTTACCTTTTTCTAA\""	17239	17457	\CAAGGTGTTCTTTGCAGAAG\""	\CAAGGTCTTCTTT-CATAAG\""	\|||||| |||||| || |||\""	\======X======I==X===\""	17	2	0	1	3	16902193	16902411
PLCL2	23228	3_KV766192v1_fix	197429	403072	+	prespliced::chr3_KV766192v1_fix:197429-403072(+)\" \"AGATGACACCACTATCCATTCTCCTTTATGGCCATTGAATCGGACTGGATGAAAGAGAGAGTATTTTTTTTAAGGAGTTGGCAAGGTTAAGAAATTACAGCAAGGTCTTCTTTCATAAGAGAGTGCATTTACCTTTTTGAAGAGAAATGATCAGTTCTGATAGGGGCTGCTATTAAAATTAAACAATTGCGTGATTTCCATGCATTTACCTTTTTCTAA\""	17236	17454	\CAAGGTGTTCTTTGCAGAAG\""	\CAAGGTCTTCTTT-CATAAG\""	\|||||| |||||| || |||\""	\======X======I==X===\""	17	2	0	1	3	214665	214883
ELAVL4	1996	1	50048054	50203772	+	prespliced::chr1:50048054-50203772(+)\" \"TTCTCCAAATACTAGACAGCAGAATAATCAGTTAAGCCTTAGTGACTGCCAGGGTGTTTCAGATCCATTCAAATGACTGTGTTGGTTTTACCAGGCTTGGCAATTGTTCTTTGCAGAAGGCTGAGTCTAGCAATAGCCCCATTTCACAGCTGATGGTGCTAACCCATGGCAAGGCTTGAAGTCTCCACAGCAAAGGAATTGAGCAGCTCTGACTACAAG\""	40786	41004	\CAAGGTGTTCTTTGCAGAAG\""	\CAAT-TGTTCTTTGCAGAAG\""	\||| |||||||||||||||\""	\===XI===============\""	18	1	0	1	2	50088840	50089058
SCAI	286205	9	124942607	125143528	-	prespliced::chr9:124942607-125143528(-)\" \"CCAGTGACCCACTTGTGTGTCGTCTATTTCCCGCCAGGATTTTGATTGGTGGGAAGTAATAATATTGATATTTCTTCATATAATAATGATATTTCTTCATCAAATGTTCTTTCAGAAGTTTCTTGAAATGTCTCATCTACTGATTGCCTCCCTCTCTTTTTATTTCTGTATGGAGCCTCGAAAGAGAAGATAAAATTATATGCTCAGTCCATCGTGTA\""	109521	109738	\CAAGGTGTTCTTTGCAGAAG\""	\CAAA-TGTTCTTT-CAGAAG\""	\||| |||||||| ||||||\""	\===XI========I======\""	17	1	0	2	3	125033790	125034007
CRACR2A	84766	12	3615327	3753109	-	prespliced::chr12:3615327-3753109(-)\" \"ATAGAGGATCTCCCTGGAACCCAGGACTCCGAGTCCAGCATTCTTCCCACTTCTCCACTTTGGTTCACAACCTCCCTGTGTTAAATCACAGGCCAGAATCCAAGGTGTTTCTTCCAGAAGCTGTTTCTGGAAGAATGCCCCTGCCCTTTCTTGGCCACCGGTCCAGGTTCTGTCCCACTGCACATCTGTACAGAGAAATCCCTGCAGCAGCCCCCTAGGG\""	122477	122696	\CAAGGTGTTCTTTGCAGAAG\""	\CAAGGTGTTTCTTCCAGAAG\""	\||||||||| || ||||||\""	\=========XX==X======\""	17	3	0	0	3	3630413	3630632
NEK6	10783	9	124257948	124353307	+	prespliced::chr9:124257948-124353307(+)\" \"CATTAAAGGGCAATCCCTGGGGATTTAACATGCTGCCTTTCGTGTGAGGTCCCAGCACTCCCAGCGTCCTGGGAAGGCCTCATCGGGCTTTGCTTTGCTTCAAGGTGTCTTTGAGAAATCAGTTTTTCCAGTTGCAATGTGGGAGTTTTCCCCAGGCTCTCCTGAGACTCACAACCGCTCCCCCTAACGCTGCTGGTCATGGAGACCCACCTGGGCCA\""	14551	14768	\CAAGGTGTTCTTTGCAGAAG\""	\CAAGGTG-TCTTTG-AGAAA\""	\||||||| |||||| |||| \""	\=======I======I====X\""	17	1	0	2	3	124272499	124272716
SLCO3A1	28232	15	91853707	92172435	+	prespliced::chr15:91853707-92172435(+)\" \"GACACACGCGCGTGCACGCACACACACACACGGCACAGAGACAGGCTGGCAGATTCTCCTGAGGATGGATGTTCTGGAGAGAATGGGAGCTGGCCAGCGGAAAGGGGTTCTTTGAGAAGGGAGGCTTTGCTGTTTGCCTGAATACACAGAACAAGTGCTCTAACTCAGGAGGCACACGTATTAGACACAAAAATGTGTCACGTTTTCTTTGTTTATCAC\""	68472	68690	\CAAGGTGTTCTTTGCAGAAG\""	\AAAGGGGTTCTTTG-AGAAG\""	\ |||| |||||||| |||||\""	\X====X========I=====\""	17	2	0	1	3	91922179	91922397
INTS9	55756	8	28767660	28889969	-	prespliced::chr8:28767660-28889969(-)\" \"GGAAATGAACATGATTATATGTGCATTTTATATAGAGCCTTCTGCATTTATGTGAAGTTTGTTGGGAGGTGGTGGGAGGGGGTGCAACTGAAGTACAAGACAAGAGTCTTTGCAGAAGTCGAGGGACTGAAGACTCCAGTCTCTACCATCCTGGAGGAAAGCAAGGCAGGAACCCATATGAGAGGTGATTAGGAAATACAAGGGGCAGGACTTACTGG\""	98691	98908	\CAAGGTGTTCTTTGCAGAAG\""	\CAAGA-G-TCTTTGCAGAAG\""	\|||| | ||||||||||||\""	\====XI=I============\""	17	1	0	2	3	28791061	28791278
PRMT3	10196	11	20387715	20509338	+	prespliced::chr11:20387715-20509338(+)\" \"CTGGGACTGAGTGTTCCTTTGGCTTCGTGCTGTTAGAATGCTTGTTCTTCAGTACTGCAAGGAAAAATCAGCATTTAGACAAAAAGTTCTCTCAGCGAGGCAATGGTGCTCTTTGCAGATAGAACAATGGCAAGAGCACACTTGAACAAAGGAGGGAAGCAATTTATGTCTTTTATGCAGCTTGTCTTTTCTACTATGTCTTGTTTCCATTGGCTGGAGCCA\""	86958	87179	\CAA-GGTGTTCTTTGCAGA-AG\""	\CAATGGTGCTCTTTGCAGATAG\""	\||| |||| |||||||||| ||\""	\===D====X==========D==\""	19	1	2	0	3	20474673	20474894
MPPED2	744	11	30384094	30586353	-	prespliced::chr11:30384094-30586353(-)\" \"GACTGGGGAGAATGGGATACCATGCAGTTATAACCCACTTTCCAGAGAACAGAATTCTGGTCCCTCGCCTTCTAAAACACTGGCAAAATAAGGAAGTAAGAAATGTGTTCTTTGCAGAACTAATAACTCAGAAAGCATACAAACAAGGGCCTGTTAGGAATGCACTCGCAAACTATGCTAATTCTGGTTTAACTCATGATTCTGACACATTGTCCTGGCC\""	151102	151321	\CAAGGTGTTCTTTGCAGAAG\""	\AAATGTGTTCTTTGCAGAAC\""	\ || ||||||||||||||| \""	\X==X===============X\""	17	3	0	0	3	30435032	30435251
ANTXR2	118429	4	79977525	80073229	-	prespliced::chr4:79977525-80073229(-)\" \"ACATTTTCCCTGAGAGCTTGCCCTTTATTGTTGAAATATCCTCTGAGGCAGATACCTCATTGCCAATTATCCATGATTATAAACAGTTGCTAGATGCAGTTAAGCTGTTCTTTGGAGAAGTTATTGCATGTATTTTTGTGTGCTAGAAACTGAGAATAGCAAACAATATAAGAGAGCATGGCTAGGCAAGTTCTTGTTGTTTGACACAGAAGGAAGGTTA\""	90438	90657	\CAAGGTGTTCTTTGCAGAAG\""	\TAAGCTGTTCTTTGGAGAAG\""	\ ||| ||||||||| |||||\""	\X===X=========X=====\""	17	3	0	0	3	79982572	79982791
POP1	10940	8	98117292	98159835	+	prespliced::chr8:98117292-98159835(+)\" \"GACAGATTATGTTAGAGCCTCTTAATAGTATTTATCTGATTGCTCCCTCCTCTCAGAAGCTAATTCAGTTGCTTTCTATTTCTTCCAATACATACTTAGACATTTGTTCTTTGCAGAAGGGCCTATCTTTCAGTGGCAGAATGGCCTTGGCCAAATTTTGAAAGCCATTACTATTGGTGTCCTTTGATACCCCTTGAGAGTAATGTGGTAGAATAAGCA\""	13574	13792	\CAAGGTGTTCTTTGCAGAAG\""	\CATT-TGTTCTTTGCAGAAG\""	\|| |||||||||||||||\""	\==XXI===============\""	17	2	0	1	3	98130866	98131084
MPZL1	9019	1	167721981	167791919	+	prespliced::chr1:167721981-167791919(+)\" \"AGACATCAGGCCTCCAGCATAGCTGCTTGGATTAGAGCCAAGTGTGAGGATAGATCCCCTCCCACTGGGCCTTAACCCTGCTTCCAGGTGCTGAGTTTGACAAGGTTTACTTTGAGAAGACAGTTCCTTTGCTGAAAGCAGGACTGAGGAGAGACTGAGGAGTGGAAAGAGAAAGGGGCTAAAGGCTGAACTTTCAAAAGCCGGCAAGAGTATCTTGTG\""	48320	48538	\CAAGGTGTTCTTTGCAGAAG\""	\CAAGGTTTACTTTG-AGAAG\""	\|||||| | ||||| |||||\""	\======X=X=====I=====\""	17	2	0	1	3	167770301	167770519
PIP4K2C	79837	12	57591191	57603418	+	prespliced::chr12:57591191-57603418(+)\" \"TTCAGTGGGTGTGTGGCCAGTTTTGGAGGCTGGAATGATGGGCCAGGGTGTAGGATTCATTCTCCATGTAAAGTTTCCTTTCATCCTGCCTAGCCATCCCCAAGGTTTATTTCCAGAAGAAAGGAATATCTCTACTTGGATCAATTCTGGTCATTTCAAGAGGATGGAGGCCTCAAGTGTGGGAACTTCCCCTACTCCCTGGATGTGTGTACCTAGCAC\""	11244	11462	\CAAGGTGTTCTTTGCAGAAG\""	\CAAGGT-TTATTTCCAGAAG\""	\|||||| || ||| ||||||\""	\======I==X===X======\""	17	2	0	1	3	57602435	57602653
KDM4C	23081	9	6757972	7077263	+	prespliced::chr9:6757972-7077263(+)\" \"ACATAATTACAATCCAATGTGGTAAGTAGCATTATAGAGATTGCATAGGATGTTGCTGGTTTACCAAGGAAGGACTTCAAACACACAAGAGCTGGATAGCCAAGGTTTCTTGGCAAAGGTGATATCTGAATTGAGTTTTGATGAATGGATATAAGATAGCAAGGCAGAGAAGGTAGGGAAGGGAATTACAACAAATGCAGAATAGAGAGTTAGGCAAT\""	227466	227683	\CAAGGTGTTCTTTGCAGAAG\""	\CAAGGT-TTCTTGGCA-AAG\""	\|||||| ||||| ||| |||\""	\======I=====X===I===\""	17	1	0	2	3	6985438	6985655
ZNF727	442319	7	64045433	64085339	+	prespliced::chr7:64045433-64085339(+)\" \"ATCAGTAATTCTTTCTAAGCTTATAAAAATATTTTAAATCATATGTTCATGGGAAGTGACACCTCACCAAGGCAAAAGCATTTTTTCCAATAAAATGCATGAAGGTGTTCTTTGAAAGCCAGGCAGATAATTAGCAGATTTTTTTCAAACAGAATCTTCATCTAAAACAGATTGGTGGCCAAGCCTGCAGAAAGTTAGAGAGAATTTGTCCAGTGCTG\""	3300	3517	\CAAGGTGTTCTTTGCAGAAG\""	\GAAGGTGTTCTTTG-A-AAG\""	\ ||||||||||||| | |||\""	\X=============I=I===\""	17	1	0	2	3	64048733	64048950
EMCN	51705	4	100395340	100518022	-	prespliced::chr4:100395340-100518022(-)\" \"GTTTCTTTTGGAGGTGTCATCATTTCCTAAGTCTTTGTAATCCTCGTATCCTTGCATTGGTGTCTGTACATGTGAGGAGACAGCTACTTTTTCTAAATTTCACAGGTGTTCTTTGGAAGGAATAAACTTTCACTATTTAGTCTAGCCTGTGATTCTAGATGAACCAGTTGGTAACAACCCTGGTCAGAGAGAGCCTGCTTTTGAGTTCTCTAGATAGCT\""	25996	26214	\CA-AGGTGTTCTTTGCAGAAG\""	\CACAGGTGTTCTTTG--GAAG\""	\|| |||||||||||| ||||\""	\==D============II====\""	18	0	1	2	3	100491808	100492026
SLC39A11	201266	17	72645948	73092688	-	prespliced::chr17:72645948-73092688(-)\" \"CCATCTGGTGTACAGATGCCGTTACTTCCTCACCTTCCTGGAGCCCTCCCCAGCTCCTTCCCATCTGTCCACCTCCCTACCTGGCCAGGTCAGCTTGCACCAAGGTGTTCATTCAGAGGTCATTGTCTCCTGAATTAGGAAGACTCTCAGCCAGCAGAGGGAGGCCTGTAGTTCAAGGGAAACACAGCTTGCTTCTTTCTTTTTTTTTTTTTTTTTTTT\""	364818	365036	\CAAGGTGTTCTTTGCAGAAG\""	\CAAGGTGTTCATT-CAGAGG\""	\|||||||||| || |||| |\""	\==========X==I====X=\""	17	2	0	1	3	72727652	72727870
ZC3H14	79882	14	88563036	88627596	+	prespliced::chr14:88563036-88627596(+)\" \"AGAAGTGAGCAAGTGGCCTGCCGAATTTGAGTGCAAGAGGAGGCACTGAGTGGGGAGATGAGCCTGGTTAAGTTCTTGCCTTTATACCAAAGGTCGTCTTCAAGGTGTTTTTGCCCAAGTAGGCAACTGTATGCTTATCAACCGTCTTGAAATTCTGCACAGAATTCTCTGGGTTTATACATTGCACAAATTTGAAGAACATTGTATAGTGGTCATCAG\""	6612	6830	\CAAGGTGTTCTTTGCAGAAG\""	\CAAGGTGTT-TTTGCCCAAG\""	\||||||||| ||||| |||\""	\=========I=====XX===\""	17	2	0	1	3	88569648	88569866
SYNC	81493	1	32679905	32702770	-	prespliced::chr1:32679905-32702770(-)\" \"GAAAATGGCTCTCTCTTTTTAAAGGGCTATGCTACTACCCAAGAGCCTGGAACAGGCTGATGCTCCCACTTCTCAGGCAGGTGGAATGGAGACACAGTCTCAAGGTGATCTTTGTGAAGAGAAGAGTGGTGTTTGCATTGTTACTGCTTTCCTAACAATACTAATTAATGCCTTAAAAACAGGCCGGACGGGGTGGCTCACGCCTGTAATCCTAGCACT\""	18658	18876	\CAAGGTGTTCTTTGCAGAAG\""	\CAAGGTGATCTTTGT-GAAG\""	\||||||| |||||| ||||\""	\=======X======XI====\""	17	2	0	1	3	32683894	32684112
RPTOR	57521	17	80544837	80966368	+	prespliced::chr17:80544837-80966368(+)\" \"ATTGTTAAGAAGGCAAAGGGAAGGGGAGGTGGTGGTCACACACCATGGGGGGTGTAGGAGGAGCAAGGTGGGCTGGTGACTGAAGGAGGCCACAGTAAAACAATGTTTTCTTTGAGAAGGAGCCAGTGCAGGGGAGAGTCAAGGCAGGGGAGAATGTGGTGAAGCAAGCGGCACTGCTGAGGAGGGGTTAGAGCCCCAGGGCTGGGAGGCGGAGGGAGG\""	20527	20745	\CAAGGTGTTCTTTGCAGAAG\""	\CAATGTTTTCTTTG-AGAAG\""	\||| || ||||||| |||||\""	\===X==X=======I=====\""	17	2	0	1	3	80565364	80565582
RPTOR	57521	17	80544837	80966368	+	prespliced::chr17:80544837-80966368(+)\" \"CCTGTTGGGAGGAGGGGGTTTGGGGAGCAAGGGGGTTGAGAAGGCCAGTGGTGGGCAGTTTTGGTTCTACTTAACAGGTGTGTCTTTTGGATTTTAGGCACAAGTGTTATTTGCAGAACTGAATGTTTATGTGTAATTCCATGTTGTTTAGGGGTTTGGAGTGAGGATAATTGGAATCCAGGCATCTTCTCCTTGTCCCTGAATGGGGCTGCTGCTTGA\""	103397	103615	\CAAGGTGTTCTTTGCAGAAG\""	\CAA-GTGTTATTTGCAGAAC\""	\||| ||||| ||||||||| \""	\===I=====X=========X\""	17	2	0	1	3	80648234	80648452
C17orf99	100141515	17	78146384	78166297	+	prespliced::chr17:78146384-78166297(+)\" \"GACACTGCCGTGTCCTGGTTCTCATCCTCTGCCCGTGGCCCAGGCCCTTACGTGGCTCTACCAGGAGTCTGTCCTTGGCACTTTCCCATCTCACTTCTACCAAGTCTGTTCTTTCCAGAAGCCAGACTCGTGGGTGAGCCATGTCACCTCGCCGAGCCTCAGTTTTTCCTTCTGTAAAATGGGGTACAGCCTTCATTTAGTGGGGTGAGTAAGCCTCATGT\""	18865	19085	\CAAGG-TGTTCTTTGCAGAAG\""	\CAAGTCTGTTCTTTCCAGAAG\""	\|||| |||||||| ||||||\""	\====XD========X======\""	18	2	1	0	3	78165249	78165469
ZBTB20	26137	3	114314499	115071414	-	prespliced::chr3:114314499-115071414(-)\" \"CCGAAGATTAATACATTTTAGAGTTATGCAAAGTTCAGGCTAATAATGTACCTTATTTTCATCATTTTCAGTTAAAAATGGGATTCGGTTCAAACTGGCCCAAGGTGTCTTTGCAGATTTGAGGATGCAAGTATGTGTCTCATCTGCTATTCAAAAAAGTTAACAGTATAAAAGTCATGGGAAAGTTTTGTCAAATAGACAAAGACAGTGGTAGAAATT\""	508013	508231	\CAAGGTGTTCTTTGCAGAAG\""	\CAAGGTG-TCTTTGCAGATT\""	\||||||| |||||||||| \""	\=======I==========XX\""	17	2	0	1	3	114563183	114563401
TMED7-TICAM2	100302736	5	115578495	115626036	-	prespliced::chr5:115578495-115626036(-)\" \"AATGAGGAGGTTTACATAATTGTTTTGAGATAATTATTTTTGGCTTGTGGGTAAATAACAAGGGTGGCACCAGTCTGAAATTGGACAGGAAGTTGCTGGGCAGTTGTTCTTGCAGAAGTACTTTTTATATAGGACTGTGATGGCATTTGTGCAAGGTTCTGTTTTTGTTTGTTTGTTTGTTTGTTTTTGAGACGGAGTCTCACTGTCTCCCAGGCTGG\""	28931	29148	\CAAGGTGTTCTTTGCAGAAG\""	\C-AGTTGTTC-TTGCAGAAG\""	\| || ||||| |||||||||\""	\=I==X=====I=========\""	17	1	0	2	3	115596888	115597105
NEB	4703	2	151485338	151734476	-	prespliced::chr2:151485338-151734476(-)\" \"TGCAGACCAAGTGTGCACTCAGTATCAGATTATTGACATGCCTATTAATACTGTTGTCAGTACTATGAACTTCTACAATTATTGGGCACAGAGCCCTAAGCAAGCTGTTGTTTGCAGAATGCACCATGTGTAGGCACATAGATTTCTGGCTAAGGGCTTGGGCTTAGATGCTGTTGCTATCTCTCCTGTACTATCTTCCTGTGTCCTTCTTAATCTACTT\""	14026	14245	\CAAGGTGTTCTTTGCAGAAG\""	\CAAGCTGTTGTTTGCAGAAT\""	\|||| |||| ||||||||| \""	\====X====X=========X\""	17	3	0	0	3	151720231	151720450
MAST4	375449	5	66596392	67169593	+	prespliced::chr5:66596392-67169593(+)\" \"AAAGAAGTCCTGGACCATGCCTCTCAAAATCTTTTGGCTGACAGTGCTTAGTGGTAACACAGAGGAGGCACTGTATTCATTCACACAATCTTCATTTCAGCAAGTGTTTTTGAGAAGCTACCACCAGCCAGGCTGTGTTCTAGGCTTTAGGGATACGGTGACAGACAGGATAGAGAAAGTCTCTGCTCTCATGGAGCTTATATCCCAGTGGGGTGCA\""	387498	387714	\CAAGGTGTTCTTTGCAGAAG\""	\CAA-GTGTT-TTTG-AGAAG\""	\||| ||||| |||| |||||\""	\===I=====I====I=====\""	17	0	0	3	3	66983890	66984106
PALLD	23022	4	168497051	168928441	+	prespliced::chr4:168497051-168928441(+)\" \"GAGTTATGTTCATTCCTTGCAGTCATCTAATCAGTTCCCATAACTTTCTTGATAAAAGGCAGATGTTGCTTTTCCATAGAATAGAGATGGTTATCTTGGCCAAGGTGTTTATGCAGGAGTGCGGGTACTAAGATGATTCTAGATTTGTACCTTTTTAAAAGTCTGTTGTACAGTTCTGTGTTCTGAGATTAGGTGGCATTGTGTTTCCTTTTTACGTTT\""	255360	255578	\CAAGGTGTTCTTTGCAGAAG\""	\CAAGGTGTT-TATGCAGGAG\""	\||||||||| | ||||| ||\""	\=========I=X=====X==\""	17	2	0	1	3	168752411	168752629
FRAS1	80144	4	78057322	78446633	+	prespliced::chr4:78057322-78446633(+)\" \"AGAAAGGCAGTGTGGATATCTAAGTGCTTAAATTATAGTGAGAAGTTTCATTTGAAAGTAATTGCATGACATAACTAATAAATATTTATAGATGTCGGGGCAAGGGTTATTTCAGAAGGGAGTGGGTTATAGACAGGGAAAGGACATGAAGGAAACTTCTGGGTGTTGATAAGTTTATCTATGGAAACCTGGGTGGTGGTTGCATCACTGTCTAAATG\""	153724	153941	\CAAGGTGTTCTTTGCAGAAG\""	\CAAGG-GTTATTT-CAGAAG\""	\||||| ||| ||| ||||||\""	\=====I===X===I======\""	17	1	0	2	3	78211046	78211263
GRIK2	2898	6	101398984	102070083	+	prespliced::chr6:101398984-102070083(+)\" \"CTCACTCAAGGACTCAGGCTGATGGAGCCACTACCACGTGGTGTGCTTTTACTTCTGGGAAGCGAAATGAGAGAACATGGTGAACTGCAGACCGTCTCTCAAAAGTTTCTTTGCAGAAGTGAAAGTACACAACTTCTGCTTACATTCCTTGATCAAGGTAAACCATATTACTGTGCTCAACTTAAAGGTAAGAAAAGAGTACAATATTCCATGTACACA\""	480024	480242	\CAAGGTGTTCTTTGCAGAAG\""	\AAAAGT-TTCTTTGCAGAAG\""	\ || || |||||||||||||\""	\X==X==I=============\""	17	2	0	1	3	101879008	101879226
HDAC8	55869	X	72329515	72572843	-	prespliced::chrX:72329515-72572843(-)\" \"TGTAGACATCTTTCAGCTGATCCTGCATGGAAACGGACATGCCTGTGATAAATATAAATTACAGAGTCTCTAGAGATTGCCCCAGTTTAGGTCTGAATTCCAAGGTGTTCTTGGCATAACTAGAACCTCTCTGTAGATGGACTACAGGCATTTAGGCCACAAACTTACATCTAGCCAACATTTACCTATTATAATCACAATATTTGCTTAAACTTCCCAT\""	7362	7581	\CAAGGTGTTCTTTGCAGAAG\""	\CAAGGTGTTCTTGGCATAAC\""	\|||||||||||| ||| || \""	\============X===X==X\""	17	3	0	0	3	72565262	72565481
TRPC7	57113	5	136212744	136365545	-	prespliced::chr5:136212744-136365545(-)\" \"AGAAGGAGAACAGGAGAGTGATGTCAATTCCAATTTTTCACCTTGATCTTTGATGGAAAATTGACCTTGACCTTAGAAGAGAGTGTGTCCCAGGCTCAGCCAAATTGTTCTTTGCAAAGCGGATGTATTGGAAAGTGGGTTCAGAAGTGATAACTCCAGAATGGAAAGGATTCCAGTGGACTTTAATCTTCCCATTGCATTTCCAAGATTCTAAAAACA\""	17794	18012	\CAAGGTGTTCTTTGCAGAAG\""	\CAAATTGTTCTTTGCA-AAG\""	\||| ||||||||||| |||\""	\===XX===========I===\""	17	2	0	1	3	136347533	136347751
LPP	4026	3	188153897	188890671	+	prespliced::chr3:188153897-188890671(+)\" \"CTTACCTTTGAAGTTCTTATAGTCTAATAGGATATGTGTACAGAGTTATGGTGTTATAAGCACAAGGCAGAAAGTGACAAGTGACTTAATCAATGTTCACCAAGTGTTCTTTGAGAATTCAGAAAAAGGAAAGAGAAAATCAAGAGAGAGAAATGGAAAAGTATTTATGGAATACTTAGCCTTTGAGTAAGTCTTTAAAATTGTGCTAATTGAGATTT\""	557804	558021	\CAAGGTGTTCTTTGCAGAAG\""	\CAA-GTGTTCTTTG-AGAAT\""	\||| |||||||||| |||| \""	\===I==========I====X\""	17	1	0	2	3	188711701	188711918
MAP7D2	256714	X	20006712	20116907	-	prespliced::chrX:20006712-20116907(-)\" \"CTGGCTAAAGGCTAACCTTGTAAGCAGGCCTTAGTAGGGACAGCAGTCAGGCTTGCTATGTTAACTCATTTTTGCACAGCTCACCCACTTGACCCTTGGCCAAGGTGTCTTTACAGAAAATTTTTCAGTAGGGCCCCACATAGCAGGGGGTGAGACCATCCTGCAGTATTGATCTCAGTTATGTCCTTTAGGGGTTCTGGGACTTAGCAGTTAAAGCAA\""	68782	69000	\CAAGGTGTTCTTTGCAGAAG\""	\CAAGGTG-TCTTTACAGAAA\""	\||||||| ||||| ||||| \""	\=======I=====X=====X\""	17	2	0	1	3	20047907	20048125
MBNL3	55796	X	132369319	132490035	-	prespliced::chrX:132369319-132490035(-)\" \"GATACAAACTAACAGCTACAACAGTCCAAGGGCACAGGTAGGGACTGGGATTATATTCAGCAGTGGTGGTTGAAGATGGAGTCATGGCAGAGACACTGTTTGAGGTGTTCTTTGAAGAAGGAATAGGAAGGTATTCCAGGCAGAGGGGATAACCTGAGCAAAGATAGAGGGGGAAAACTGTGATATGTTTGGGGAGTTGAATGTTAAGTCAGAATGGCTG\""	63287	63506	\CAAGGTGTTCTTTGCAGAAG\""	\TGAGGTGTTCTTTGAAGAAG\""	\ |||||||||||| |||||\""	\XX============X=====\""	17	3	0	0	3	132426529	132426748
LCOR	84458	10	96832297	96964436	+	prespliced::chr10:96832297-96964436(+)\" \"TGTGGTCCCCAGACCAGCAGCATCTAAGAACTTGTTAGAATGCCAGTTCTTGAGCCCACCCTAGAACTACTGAATCAGAAACTCTGGGGAGAGAACCCAACAAGCTGTTTTTGCAAAGCTGTCAGGGTGATTCTGATGAACATTAAAGTGTGAGAATGATTGCCCTAGCCTAAAATGGATCTTAAAATTAAGTATCTCCTTTTATAATCTTGGTATGC\""	116040	116257	\CAAGGTGTTCTTTGCAGAAG\""	\CAAGCTGTT-TTTGCA-AAG\""	\|||| |||| |||||| |||\""	\====X====I======I===\""	17	1	0	2	3	96948337	96948554
DRP2	1821	X	101219785	101264502	+	prespliced::chrX:101219785-101264502(+)\" \"AGGTGTGTGGAAAGCCTTGGCTAACAAGGGAGGAGAGAGGAAACATGGGACCTTGGAGCAGGTTCCCTGAACAAATGAGTATTCTGGCCAGCAGACAGGACACAGGAGTTCTTTGCTGAAGTAAACCAGGCTCTGACCTAAGAGCCTGGAGCTGAAGGGCTCATCTCATCTCTGTATTTACTTCCTGGCTCTGTTGTTTTTCCTGTGACATTTTTCCCCCT\""	808	1028	\CA-AGGTGTTCTTTGCAGAAG\""	\CACAGGAGTTCTTTGCTGAAG\""	\|| ||| ||||||||| ||||\""	\==D===X=========X====\""	18	2	1	0	3	101220593	101220813
TENT4A	11044	5	6713431	6757044	+	prespliced::chr5:6713431-6757044(+)\" \"GTCGCACGTCACGTGCGAGTAAATTTAAATACCCTGTGATGATGATGTGTCGGCTAGATCCACACAGACCTTTTCTCGTTGGCCCGAGGCAGCAGTTCTCCAAGTGTGCTTTGAGAAGGCCTCCGTTGCCTGGAATGCATGGCCCCCGGCGCACCTGCACCTGCTGTCTTAGACACCTGCGGTGGCCGCACATCTTCGTGATGCTGGCGCGCACTCAA\""	24228	24445	\CAAGGTGTTCTTTGCAGAAG\""	\CAA-GTGTGCTTTG-AGAAG\""	\||| |||| ||||| |||||\""	\===I====X=====I=====\""	17	1	0	2	3	6737659	6737876
PPARD	5467	6	35342557	35428178	+	prespliced::chr6:35342557-35428178(+)\" \"AGGAGGATAGGCCTGGAGAGGGAGGCAGGGACGAGAGCCTGTGGCTGTCTTCAGCACACAGGAGTCATTTTCTGGCAGTAATGTCCAGAAGGGCTTTGACCAAGGTGTTCTTGACAGAAACAGCTGGGGACTGGCAGCCAGACAGAGGATTCAGAGGTGATGGCTCCAGACTGAGACTAAGGAGCCCCAGCTGGGCAAGGACATGCCAGCTCCTGGTCCA\""	61360	61579	\CAAGGTGTTCTTTGCAGAAG\""	\CAAGGTGTTCTTGACAGAAA\""	\|||||||||||| ||||| \""	\============XX=====X\""	17	3	0	0	3	35403917	35404136
CDH23	64072	10	71396919	71732725	+	prespliced::chr10:71396919-71732725(+)\" \"ACTGTCGAAATCCAACAAAATGCCCACAGTGACCTTAGCCCCAGACCTGTTTACGAGGTAAGAGCTTCTGTTGAACCAAGGTAGTGGGTGTTGGTTTGGCCAAGGTGTTTTTGGAGGAGTGAGCTATTTCTTCTCTTTTTGACCTCAGCAGAGGCCATACTCTACGCCCTTCATTTGTAACACAACTAGGAGTATCACACTTTAATCCTCTGAGGTTGT\""	94504	94722	\CAAGGTGTTCTTTGCAGAAG\""	\CAAGGTGTT-TTTGGAGGAG\""	\||||||||| |||| || ||\""	\=========I====X==X==\""	17	2	0	1	3	71491423	71491641
VANGL1	81839	1	115641969	115698221	+	prespliced::chr1:115641969-115698221(+)\" \"TTGTGCAGGTCATAGATTTTTGAGCCTCAGTTTTCTTACCTCGAATGATTGTGAGGGTTAAATGAGAATCAGGTATGTGCAAACCCTTGCTGTATCATTGCAAGGTGTTCTTCAAAGTGGCAAGTGTTCTGCACCATAGACCAAGGGCATATTCTTTTGCTGTCTATACTCATTTCCAATTATAAGTACCCTCCCACATCCTCTCTCCCACTTGTTG\""	39130	39346	\CAAGGTGTTCTTTGCAGAAG\""	\CAAGGTGTTC-TT-CA-AAG\""	\|||||||||| || || |||\""	\==========I==I==I===\""	17	0	0	3	3	115681099	115681315
SHISA6	388336	17	11241422	11564063	+	prespliced::chr17:11241422-11564063(+)\" \"ATAGCTGGTTGAACCAGGGTTCATGAGGCCTGATGAATGAATCATGTTGCAGCAGGGCCCAGGGTCTCTAGGGTGCAAATGGAGAGGCAGCAGGTGTAGACAACTGTTCTTTGCAAAGCTCGGCTGTCAGGGAGAGAAGAGGCGGGAAGGGTGTGAAACAGGGTGTGCTCATCCTATGTGAGGGGTGAAGGGTGGGGGGAAATATGAAAACATGCCCA\""	29537	29754	\CAAGGTGTTCTTTGCAGAAG\""	\CAAC-TGTTCTTTGCA-AAG\""	\||| ||||||||||| |||\""	\===XI===========I===\""	17	1	0	2	3	11270959	11271176
PCDH7	5099	4	30720368	31146800	+	prespliced::chr4:30720368-31146800(+)\" \"GGAATTTAATCTTAAGACAACTGCATTAGGGGGTAGAAGGAAACACAGATTTTTAAATCCATTCAACTGAGATACTGGTGTATTTATAGGCATCATATAATAATGTGTTCTTTGTAGAAGTACTGTATTATATCAAATCTCAAACATATATATATATATATATGTTTATAGTGTGTATATGTGTCAGTAAGACAGTGTCCCATTTATATTTTTAAAAAGC\""	46136	46355	\CAAGGTGTTCTTTGCAGAAG\""	\TAATGTGTTCTTTGTAGAAG\""	\ || |||||||||| |||||\""	\X==X==========X=====\""	17	3	0	0	3	30766504	30766723
CHST11	50515	12	104456947	104762014	+	prespliced::chr12:104456947-104762014(+)\" \"TCTCTCCCCAAGGTCAGCTCTGGCTTGCGGAGTAATGGCTCGTGTGAGTGATGTGTGTGCAGGACTCCATTAGGGGCCCGGCTGTCCAGCTGTCTTGTGGCAAGTGTCTTTGCAGAGAGGGGCGAAAGGAGCAGATAGCTCCAGAAATGGAGAATAAAGAGACCATTGCTTTCTGCTTTCTGGCAAATTCTGCCAAAATACTGCAGAGAATGAAAAA\""	215302	215518	\CAAGGTGTTCTTTGCAGAAG\""	\CAA-GTG-TCTTTGCAG-AG\""	\||| ||| ||||||||| ||\""	\===I===I=========I==\""	17	0	0	3	3	104672249	104672465
SCN8A	6334	12	51591232	51812864	+	prespliced::chr12:51591232-51812864(+)\" \"ATATGTACAAAATAAGCTGTGCACTTAAGGTTTGCATACTTTATTGCTTTATTGTATTATACCTTCAAAAAATTTAAAACTCAGAATACAGTTACCAGCGCAGGTGTTCTTGCAGAGAAGCCATAGAAGAGAATGTTTATGATGCATACGGTTGTAGAATGCCTTGAGTGGCAGTGAAATGGCAGAAATTTGGAATCTGTCCTATAACTGGTAAGTT\""	68167	68383	\CAAGGTGTTCTTTGCAGAAG\""	\C-AGGTGTTC-TTGCAG-AG\""	\| |||||||| |||||| ||\""	\=I========I======I==\""	17	0	0	3	3	51659399	51659615
CEP85L	387119	6	118460771	118710089	-	prespliced::chr6:118460771-118710089(-)\" \"ACAACAGGCCTAAATATTTGTCTTTTCCATGAGCAGGTGGATCTCTTAGTTACGTTTTGCTTGAAATGCACGTAGGTGTCCACACAAAGACCTCAACACACAAGTGTTCTTGGCAGAATTACTTATAATAGCCAAAAGGTGGAAATAACTCAAATGACCATCAGCTAGTGAATGGAAAAACAAAATGTGTTTATCTTCAAGCAGAATAGAAAGCCATTT\""	23310	23528	\CAAGGTGTTCTTTGCAGAAG\""	\CAA-GTGTTCTTGGCAGAAT\""	\||| |||||||| |||||| \""	\===I========X======X\""	17	2	0	1	3	118686561	118686779
ADD2	119	2	70656783	70767715	-	prespliced::chr2:70656783-70767715(-)\" \"TATCCTCAAGGTCCAGGGATGAGGTTGGGTGTGAGCATGATAGAGGTGAAATATTCTTAACTAACGCCATGCACGTGGGACTGACTGGAATCCACAAGGCCAATGTGTGTTCTTTGCAGATGTTTCTCTTTTGGCATCTGACTTGTGGGAGAGGCTCTGGGGGAAAGCGGGAAGATCTCTTGCTCCAGGAAACCCAGATCCTCCATGCTTCCGCCTTTATTA\""	57813	58034	\CAA-G-GTGTTCTTTGCAGAAG\""	\CAATGTGTGTTCTTTGCAGATG\""	\||| | |||||||||||||| |\""	\===D=D==============X=\""	19	1	2	0	3	70709681	70709902
DOCK8	81704	9	273045	465255	+	prespliced::chr9:273045-465255(+)\" \"TAGAAAAGTCTCAAATCTTCCTTTGTCTGACATTAGCCAATTGTTATATTATGCAAATAGAGGATTCCAAAGTAAATAAGTTTTGGAAACCATGTATTCACCAGGTTTCTTTGCAGCAGGCCCTCTAAGAGGTTTTAACTTGTTCATGTCAATTGCAAATGCACGAGAAGCAGAAGAGGAAATGGGAGGAGGTGTGCATGATAAGCAGTGATTCCCCAA\""	132297	132515	\CAAGGTGTTCTTTGCAGAAG\""	\CCAGGT-TTCTTTGCAGCAG\""	\| |||| |||||||||| ||\""	\=X====I==========X==\""	17	2	0	1	3	405342	405560
DOCK8	81704	9	273045	465255	+	prespliced::chr9:273045-465255(+)\" \"TAATGTCCGGCAGGATATTAGATCACCTGCCCTACAGGAATACAGTCTTGTTTCCCAATGGAAAAGGACGAAAGACCCCACGCACTTGGCTGAGCAACCTCAAGGTGATCTTTGGGAAGTTAAGAGGCTGACTCTCCCCTGACTTGGCTCTGAAGCTCCACCCTTTCCTAACCCAGCCGCATCACTGCCAAGTTCACATCACATCCAGTCTCACTCTCT\""	153213	153431	\CAAGGTGTTCTTTGCAGAAG\""	\CAAGGTGATCTTTGG-GAAG\""	\||||||| |||||| ||||\""	\=======X======XI====\""	17	2	0	1	3	426258	426476
RSPH9	221421	6	43645035	43672600	+	prespliced::chr6:43645035-43672600(+)\" \"GTATAGTTGTGGCCAAGGGCTTGTGAGTGGGCCTCCTACTCCCCAGCACAGGTGCAGGAGGAACTCTGGAAGCACTGCTCTCTGTCAGTGATACAGCTTCCAAGGTGTTCTTGAGTAGCAGACATTGTCCCTCAGAAGGGGTGACCCCACGGGCATGCGCACCCTGTTCCAGCGGGGGCCTTTTTTGTAGATGGGCTTGACGGAGCCAGGAGCCCAGC\""	26643	26860	\CAAGGTGTTCTTTGCAGAAG\""	\CAAGGTGTTC-TTG-AGTAG\""	\|||||||||| ||| || ||\""	\==========I===I==X==\""	17	1	0	2	3	43671678	43671895
DCDC2	51473	6	24171754	24383292	-	prespliced::chr6:24171754-24383292(-)\" \"CACTGTCTTTTTGGCAGGAGGAGCAGAGGGTATCTGAAAGGCCTGTTTTTGCCCAGCAGGTATCTGCAGGACTCAGAAAGTGGATCTGTGGTGGCCACTGCAGATGTTCTTTCCAGAAGAACGCTTCCCAACATTTATTGCACCAGGGACCAGTTTTGTGGAAGGCAGTTTATTCAGGGGCGTCGGGGGATGGTTCCAGGATGAAACTGTTCCACCTCA\""	170906	171124	\CAAGGTGTTCTTTGCAGAAG\""	\C-AGATGTTCTTTCCAGAAG\""	\| || |||||||| ||||||\""	\=I==X========X======\""	17	2	0	1	3	24212168	24212386
TLCD5	219902	11	120325298	120333686	+	prespliced::chr11:120325298-120333686(+)\" \"ACTTGCAACTTTTACTTGACTGTCTATTCAAAAGACAGCATCTTTCCATGTCTATGTTAAGAGGATGAGATGTTCCTTATCCTTTTTGTTACTAGATGTACAAGTGTTACTTTCAGAAGTATGCAATTTTTTTTTTTTTGAGATGGAGTCTTGCTCTGTTGCCCAGGCTGGGGTGCAGTGGCTCAATCTCAGCAAGCTCCGCCTCCCAGGATCACGCCA\""	2668	2886	\CAAGGTGTT-CTTTGCAGAAG\""	\CAA-GTGTTACTTT-CAGAAG\""	\||| ||||| |||| ||||||\""	\===I=====D====I======\""	18	0	1	2	3	120327966	120328184
ARPIN-AP3S2	100526783	15	89830598	89912952	-	prespliced::chr15:89830598-89912952(-)\" \"CGGAGGTTGCAGTGAGCCGAGGTCGCGCCACTGCTCTCCAGCCTGGGCAACAGAGCGAGACTGTGTCTCAAAAAAAAAAAAACAACCAAATTGTTAAATACAAGGTGTTACTTTCGAAGTTACCACCTAGTGTGCAAAGTGGGTTCTTTGAAGATGCCACCTGTTGCTCACCAGGCTGCAAATGAATTTCTTAACATCTCAGGTGTAGATTCAGGGATT\""	43113	43331	\CAAGGTGTT-CTTTGCAGAAG\""	\CAAGGTGTTACTTT-C-GAAG\""	\||||||||| |||| | ||||\""	\=========D====I=I====\""	18	0	1	2	3	89869621	89869839
CHURC1-FNTB	100529261	14	64914454	65062650	+	prespliced::chr14:64914454-65062650(+)\" \"CAGTGATTCTCACACATGCGTAAGTTTGAGAACGACATTAGGACAAAAGTTTTGCACCTGAAGTGTCAAGAGAGCGAGAGCACAAGAGTTCTCTGTTTCTCAAGGTGTGCTTTGCAGAGCTTCGGCTTTAGAATCACCTGGGGTGACTTAAAACAAAGACAAAAACAATGACCTTGACGTGCCTAGACCTACTGAATCATAATTTGAGGGTGAGGCCCA\""	42089	42307	\CAAGGTGTTCTTTGCAGAAG\""	\CAAGGTGTGCTTTGCAG-AG\""	\|||||||| |||||||| ||\""	\========X========I==\""	18	1	0	1	2	64956543	64956761
TNFSF15	9966	9	114784634	114792530	-	prespliced::chr9:114784634-114792530(-)\" \"TCTCTGGCTTGATCCCCAAAGGAATTTTCTACTCCAAAATAGAATTTTTCTAGGATGCTATTTCTCAGTCCCTGGAGATACTCAAACAAAGGGCTTGTCACAAGGGTTTTTGTAGAAGCTATTCTTCACAGAGGTTGGGGGAGAGATTAAGCCAAAGGATCTCTGAGGTCTTTTTCAAATCTATAATTATGTGGCCTTTTGTTCATTGACTTCCATGT\""	6855	7072	\CAAGGTGTTCTTTGCAGAAG\""	\CAAGG-GTT-TTTGTAGAAG\""	\||||| ||| |||| |||||\""	\=====I===I====X=====\""	17	1	0	2	3	114785458	114785675
MECOM	2122	3	169083506	169663712	-	prespliced::chr3:169083506-169663712(-)\" \"CTCAGATAGAAATGCAGCCAAGCACAGCGCAGAGCCTTCACTGGGAGTCATCATCACAGGCAATGTTGGAGCACCCCAGTTAAGGGTCAAAGGTGTGTACCAAGGCTTCTTTGAGAAGGACCTGCTTCTAAATACCAACATCAGTATTCACTTTATTCAGCTGAAGTCCATTTGGCATATGCATATCCAGTGTTTGGGTTTTGAGAGGCTGCCTGTTG\""	197323	197540	\CAAGGTGTTCTTTGCAGAAG\""	\CAAGGC-TTCTTTG-AGAAG\""	\||||| ||||||| |||||\""	\=====XI=======I=====\""	17	1	0	2	3	169466172	169466389
KLF9	687	9	70384603	70414657	-	prespliced::chr9:70384603-70414657(-)\" \"GATATTTTTTTTTCTATATATTTTTCTTCCTTTTGGTGGGAAGGAGCTCCGAACTATCTCTGGAGTTCAACCCGAAAGATAGGCCATAAGTGAATGTACAGAAGGGTCTTTGCAGAAGATAGATGATTTTGACAGGTATTACATACGCTTAGGCAAACACCCACTGGCCCTCCTGAGTGGATGTTCTAGAAGCCAATAATAAAAGCCTCACATGGAAC\""	11863	12080	\CAAGGTGTTCTTTGCAGAAG\""	\GAAGG-G-TCTTTGCAGAAG\""	\ |||| | ||||||||||||\""	\X====I=I============\""	17	1	0	2	3	70402577	70402794
CRTAC1	55118	10	97879650	98030621	-	prespliced::chr10:97879650-98030621(-)\" \"ACAGAACAAGTGTGCCAGTTGGTGTGGTAGACAGAATAATGGCCTCCCCAAAATGCCACATCCTAATCCCCAGAACCCACCAATAGGTTATCTTACCTGGCAAAGTGGGCTTTGCAGAAGTGATTAAGTTAAAGACCTTGGAATGGGGAGAATATTCTGGATTATCTGAGTAGGCCCAATGTAATCAAAAGGTCTTAAAAGTGGGAGAAGAGGAGGCAGA\""	26848	27067	\CAAGGTGTTCTTTGCAGAAG\""	\CAAAGTGGGCTTTGCAGAAG\""	\||| ||| |||||||||||\""	\===X===XX===========\""	17	3	0	0	3	98003554	98003773
CAPZB	832	1	19338774	19485539	-	prespliced::chr1:19338774-19485539(-)\" \"TGGGGTCATAGAGTATTTTGGTATTCTGATGCCAAAATTTAACTGTAAAGGAAATGAGCCTGTTTACTGACTTCTAAGAAATCACATCCTTTTGCAAAACCACAGGTGTTTTGCAGAAGCAGCCGACCCAGTCTTTTATGGCACTCTTATGTAAGTGAGGCTTGGCCAGCGGTTGCCGAACTGTGTTAAAGAATGCTCAGTTTGCTGGTGTGGAGAAGA\""	22024	22242	\CA-AGGTGTTCTTTGCAGAAG\""	\CACAGGTG-T-TTTGCAGAAG\""	\|| ||||| | ||||||||||\""	\==D=====I=I==========\""	18	0	1	2	3	19463297	19463515
DNAH8	1769	6	38715310	39030792	+	prespliced::chr6:38715310-39030792(+)\" \"TGGGATATCAGTGCCTCCTGTGCTGGAATCAGGATTAAAGGAGATAACACAAATAAGGTTATGGCACATGTTATTGCTCAAGAAAAATTTAGTTTTATGTCAAGCTTTCTTTGCAGATGTCCTCCTAAAATGTTCACCAAATTATGCTTGGCTCAAGATGCAAGTTTCTAGACTTAGCCTTCTAAATTAATTTATAACTCAAGCCTCTTTTGGATGAAA\""	75971	76189	\CAAGGTGTTCTTTGCAGAAG\""	\CAAGCT-TTCTTTGCAGATG\""	\|||| | ||||||||||| |\""	\====X=I===========X=\""	17	2	0	1	3	38791281	38791499
CNTN4	152330	3	2238828	3057959	+	prespliced::chr3:2238828-3057959(+)\" \"CAATAATTTAAATGAATGAAATATTGAAAAATATCTAAAGTTACTTAGATGTGACACAGTCTATTTTGCTGTATATCTCTTAAAAATGCTTTTGGTAATGCAAGGGTTCTTTACAAAGTATTGTCTTTGTGAAGCAGTTGGCAAATCACTTATTAAATATTTAACCTGATGAGTTAGTTTTATTATTCTTAAGGCAAATCTTTATTAAGAGTAAAAAG\""	148330	148547	\CAAGGTGTTCTTTGCAGAAG\""	\CAAGG-GTTCTTTACA-AAG\""	\||||| ||||||| || |||\""	\=====I=======X==I===\""	17	1	0	2	3	2387158	2387375
PTPRR	5801	12	70638078	70788920	-	prespliced::chr12:70638078-70788920(-)\" \"GATTAATTAAGTCCTCTGTAGTATAGTTTTCCCAATCTATAAAATAATATCTGCTCCACCTTCAAAGGATACTACAAAATTAACAATCAATACAAAATGGCATGGTGTCTTTGAGAAGGAAAAGGAAATCTAATATTCTTTTTGTTTTTGTTCTCTGATTCCATTTCACAAGCCTACACTAGGTCAGTTATACTTTTGAACTCAGGAGTTGAAGCTAA\""	49545	49762	\CAAGGTGTTCTTTGCAGAAG\""	\CATGGTG-TCTTTG-AGAAG\""	\|| |||| |||||| |||||\""	\==X====I======I=====\""	17	1	0	2	3	70739158	70739375
CA12	771	15	63321377	63381846	-	prespliced::chr15:63321377-63381846(-)\" \"AATCGCCCCAGTTGAAAATCACTGGCTTAGTCTAAAATAACATCACAGGTGGGGCAACAGCAACCCGGTCTAGGATGGCTTAACTTCATCCTTTGAAAAACAGTGTTCTTTGCAAAGGCACAAACTGCTAAAGATGCCTCCAGTTTGTATTATTGTATCATTAAACAGAGCATCTCACCTCGAAGCAGCAGCATCTGGACTGCTCCGTTGGGGGCTA\""	20438	20654	\CAAGGTGTTCTTTGCAGAAG\""	\C-A-GTGTTCTTTGCA-AAG\""	\| | |||||||||||| |||\""	\=I=I============I===\""	17	0	0	3	3	63361192	63361408
CDH13	1012	16	82626968	83800640	+	prespliced::chr16:82626968-83800640(+)\" \"ACACTGAACCAGTAATGATAAGTAATGACTGATTTTGAAGGAACCATACAGGCACCTAGGAATACAGAAAGGGATTTCCTTCCTGAGTTGGGGGATGGAGGAAGGTTTCTTTGAAGAAGTAGCATTTGAGCCTGCTTCCTCGAGGGTGAGTAGGAGAAAAGACAGTAGGGCTTCATGGACAAAGAGACAGAATATACACAGGCGAAGAGGAGAGAAAGC\""	630069	630287	\CAAGGTGTTCTTTGCAGAAG\""	\GAAGGT-TTCTTTGAAGAAG\""	\ ||||| ||||||| |||||\""	\X=====I=======X=====\""	17	2	0	1	3	83257037	83257255
CDH13	1012	16	82626968	83800640	+	prespliced::chr16:82626968-83800640(+)\" \"GAAATGCTATATCAAGTAGTTGATCCCATGTCAACTTAATTTGTTAAAATTATGATTTCTATTGATAAAAGGTCTCATAGTTCCTATTCTCCAAGAAGGCCAAGGTGTTTTTGCAGTATTGCAGCATGAGCAGGAATCAGGCGCTAAGTATTGCTTTCCTTTAAAAAAAAATGCATTATATTTCCCAGATTTCTGGCAAATTTGCAGTTATTCAATTTT\""	650988	651206	\CAAGGTGTTCTTTGCAGAAG\""	\CAAGGTGTT-TTTGCAGTAT\""	\||||||||| ||||||| | \""	\=========I=======X=X\""	17	2	0	1	3	83277956	83278174
CASP9	842	1	15491400	15524215	-	prespliced::chr1:15491400-15524215(-)\" \"GCCAAACTTTGAGAACCACTGGTCTAGAGGCCGCAGCCAGCACTCTCCAGGCACACTGGCCCCTAGAGGCACATGAGTTTGACATGCAACCCCTTGCTGTCAAGGTGTCTTTCCAGATGCTGACCAGGGTCTTTCCAGAACCAACCTGCTCTGTCTCAATCAGCCTCGTGCCCCTGGCTTTGACCTTCCAAATCCTTGGCTCCCACAAAACCTCTGAAC\""	19179	19397	\CAAGGTGTTCTTTGCAGAAG\""	\CAAGGTG-TCTTTCCAGATG\""	\||||||| ||||| |||| |\""	\=======I=====X====X=\""	17	2	0	1	3	15504818	15505036
SLC14A2	8170	18	45212994	45683688	+	prespliced::chr18:45212994-45683688(+)\" \"AACTTTCAAAGGAATTTCATTTAATTCTATTGCTCACACCCCTAACCCCCATCCAGGAGTAATCGCTAATAACCAGCACAATTACTGCCTCCCTCTTGATCAAGGGTTCATTTCAGAAGCTGATTCTTGAATTCATTATCCTGCTGGCAATGAGTTGAATCACAGCGGATGTGGCCATATGACAATCCCCCTTGCTCTTCTTCCAGTTAGGTTCAGCGA\""	386190	386408	\CAAGGTGTTCTTTGCAGAAG\""	\CAAGG-GTTCATTTCAGAAG\""	\||||| |||| || ||||||\""	\=====I====X==X======\""	17	2	0	1	3	45599184	45599402
ANKRD6	22881	6	89433151	89633821	+	prespliced::chr6:89433151-89633821(+)\" \"CAGAGCTGGGATCGGTTCAGGACAAAATGAATACAAAGCTGGGGCAGATGGAGAATAAGACCCAGCACCAAGTATGTCATAAGGCCCAGCTTCCTAATTGCAAGGTGTTCTGGCAGAACATGAACTCAGGAACCAACTTCGACTTTAGCACACCCTTCCACCCTGGGAGTGTCCAGTGGGCTGTCAGGGAAGAGGCCTGCTTCTGCTTATGTGATTTTG\""	191470	191688	\CAAGGTGTTCTTTGCAGAAG\""	\CAAGGTGTTCTG-GCAGAAC\""	\||||||||||| |||||| \""	\===========XI======X\""	17	2	0	1	3	89624621	89624839
ARFGAP2	84364	11	47164300	47176879	-	prespliced::chr11:47164300-47176879(-)\" \"CTGCCCTGGATGAAGGATGGGGAGGCTGGGTATGGGATGTTGTGCTCAGGCAGCGTTCAGTGGGGCCTGGACTTCAGTCATATCAGAGGATGGCCCGCTGCAAGGTGTTTTTTGCAGGAATTTCGAGAAACTTTATCTCTGAAAAACCGGTGTCAGTAGCGTGTATCATCCTGTATAGATAATAACTTCGCTGTCATAAGGAGATGTCTCCTACAGCCAA\""	1289	1508	\CAAGGTGTTCTTTGCAGAAG\""	\CAAGGTGTTTTTTGCAGGAA\""	\||||||||| ||||||| | \""	\=========X=======X=X\""	17	3	0	0	3	47175371	47175590
AKAP1	8165	17	57085773	57121344	+	prespliced::chr17:57085773-57121344(+)\" \"CTTGGAGCTGCTAACTCCAGCCCATCTAACTGTTTCTGATTAAGAAAGCTTCAAGCCTTATAAGGCCCTCTGTTGCCTATGGTTTATGTTGGCTGGAGAGCAAGGTTGTTTTTTGCAAAGTCTGATTCAAAGAAGTGGCAAGGGCTTACGTAGGCTGTGTGTGTCCGCCTCCTGGGGCTGGACTGCCTTATTGGAACAGGTTCCTTTGAGGGAGCCTGAG\""	6501	6720	\CAAGG-TGTTCTTTGCAGAAG\""	\CAAGGTTGTTTTTTGCA-AAG\""	\||||| |||| |||||| |||\""	\=====D====X======I===\""	18	1	1	1	3	57092274	57092493
INPP5F	22876	10	119726049	119792206	+	prespliced::chr10:119726049-119792206(+)\" \"AATTTTAAATTTTTCTTTTTTTGAATTTGTATGCCACATTAGAGTATACCTTCTGAAGGAAAGATTAGAAAACAATACATTTGTTGGATTAGATCAGTTACATGGTTATTCTTTGCAGAAGGATAGTATGAGCCCGCTGGCCATTTTCTCTGCCATTCCAGTGCCTTCTGCCCCCAGAGTAGCCATTAATATGATCAGTAGGATATCTACTACTAAGGGCA\""	12270	12490	\CAAGGTG-TTCTTTGCAGAAG\""	\CATGGTTATTCTTTGCAGAAG\""	\|| ||| |||||||||||||\""	\==X===XD=============\""	18	2	1	0	3	119738319	119738539
TAFA1	407738	3	67991543	68545621	+	prespliced::chr3:67991543-68545621(+)\" \"ATACTCAATCTCTTCAAGCTCCAGTTTTCTCATCTGTTAAATGGGGATCATCATTACTACCTCACAGGTTTCTTGTGTAGGTTAAGGGAGAAAACATTTCCAAGGTGTCTTTCATAAGCATCCCTTTCCATTTTATTCTGAGACCAATGCCTTATGTCTTGGACCTAGGCAAGATGCTGGTTCCATAACATGATAATTGTTCTTCAAAGCATGGATAA\""	137869	138086	\CAAGGTGTTCTTTGCAGAAG\""	\CAAGGTG-TCTTT-CATAAG\""	\||||||| ||||| || |||\""	\=======I=====I==X===\""	17	1	0	2	3	68129412	68129629
ZBTB7B	51043	1	155002801	155018523	+	prespliced::chr1:155002801-155018523(+)\" \"AGAGAAGTGGTTTGCGGACTTACGGTGGGAACAGGTGAGCTATCTAAGGGTGCCTAGAGGTGGCTTACAAGCAAAGAAGGACATGCGGGTGCTGCTCACCCAAGGTTTCTGTGCAGGAGCCCTGGCCTTGCAATGAAGAGGGCAGGCAGGGAGGCAGACACAGAGAATGCACTTCTTGTGTCCTAAAGAGGAAATTTGTGGCTTGACTCCCCCATTCAC\""	9782	10000	\CAAGGTGTTCTTTGCAGAAG\""	\CAAGGT-TTCTGTGCAGGAG\""	\|||||| |||| ||||| ||\""	\======I====X=====X==\""	17	2	0	1	3	155012583	155012801
PHIP	55023	6	78934418	79078254	-	prespliced::chr6:78934418-79078254(-)\" \"GAATGCAGCTTCTTCTTATATTAAAACTAAATTGTAAGGAGAATGAGATGTGTGGTATAGGTAAGCCCTAGGTTATCCATGACAGTACAGATGGCTATGGCAGGTTTTTTTGCAGAAGAGACACAGGAAGAATTCATGTACAGCAGGCCTTCCTTATCTGCGGGTGTCACATCTGTGAATTCAACTGTAGATCAAAATAGTTTAGAAAAAAATACATA\""	7181	7398	\CAAGGTGTTCTTTGCAGAAG\""	\C-AGGTTTT-TTTGCAGAAG\""	\| |||| || ||||||||||\""	\=I====X==I==========\""	17	1	0	2	3	79070856	79071073
CSE1L	1434	20	49046311	49096949	+	prespliced::chr20:49046311-49096949(+)\" \"TATGAACTCTGTTTTAAGACATATATCATGTTTAACTTTTCGAATAATTATTCCTGTTAACCATTTTCTGTTGGATCTCATTTCTTAACAGCCTGGGTTACTAGGTGTCTTTCAGAAGCTGATTGCATCCAAAGCAAATGACCACCAAGGTTTTTATCTTCTAAACAGTATAATAGAGCACATGCCTCCGTGAGTATGACTAGAACTTTGTGCATTTA\""	44340	44557	\CAAGGTGTTCTTTGCAGAAG\""	\CTAGGTG-TCTTT-CAGAAG\""	\| ||||| ||||| ||||||\""	\=X=====I=====I======\""	17	1	0	2	3	49090651	49090868
CACNA1G	8913	17	50560714	50627474	+	prespliced::chr17:50560714-50627474(+)\" \"GGGGACCCCACTGATCCCCCATCATGAGCTGAAGATGCCCGCTTGTTGGGGGTCCAAGCAGGCACCATGGGTCCTCACAACTGGGTTTGGCTCCCTCTTCCACAGGGTTCTTTCCAGAAGTCGCTCCCCCTCCCCCCAGTCTGGCCTTTCAGGTCACCCCTGTGGCTGATTCTTGGAAAAGGAGAGAGGCTAGCAAGCAGGTGCTGCAGTTCACGGTCCT\""	18682	18901	\CA-AGGTGTTCTTTGCAGAAG\""	\CACAGG-GTTCTTTCCAGAAG\""	\|| ||| ||||||| ||||||\""	\==D===I=======X======\""	18	1	1	1	3	50579396	50579615
CHD1L	9557	1	147242683	147295762	+	prespliced::chr1:147242683-147295762(+)\" \"GAAATGAGGAAGATTACATACTTTTTTTGAATCAGTTATCCTTGGCTACAAGGATTAGTAAGGGTGGCACCACGCCGAGGTTGGGCAGGCAGTTGATGAGCAGATGTCTTTGCAGAAGTATATTTTTATGTAAGCTTGCCAGGGCCCTTGTGCAAGGTCATGGGTTTTGTAAAATCTGTTGTGATAGTTCTTGTTATCAGACGTTTATGCATTAGAAC\""	47717	47934	\CAAGGTGTTCTTTGCAGAAG\""	\C-AGATG-TCTTTGCAGAAG\""	\| || || ||||||||||||\""	\=I==X==I============\""	17	1	0	2	3	147290400	147290617
RXRG	6258	1	165400921	165445126	-	prespliced::chr1:165400921-165445126(-)\" \"ACACAGCATCCTAAGACATCTCCCTGCTTCCATCTTTGTCCTCCTACAGTCTCTTCTTAGCACAGTAGCCAGAGGGAGGCTTTGAACAAGTAGATTGGGTCAAGGTGTTCCTTCAGCAGAATCCTCCAATGTCTTTCCTTCTCACCCAGAAAAAAAGGCAAAAATCTTTGTCATGACTTAAGGTTGTACATAGTCTGGATGCCCTGTTGTCTCTCAGCC\""	29606	29824	\CAAGGTGTTCTTTGCAGAAG\""	\CAAGGTGTTCCTT-CAGCAG\""	\|||||||||| || ||| ||\""	\==========X==I===X==\""	17	2	0	1	3	165415302	165415520
GABRR1	2569	6	89177503	89217777	-	prespliced::chr6:89177503-89217777(-)\" \"TGATGGAGCAGTAGTTATAAGAAACATATATACCTGCTCATATATGCAACCTCTTATTTTGTAAAAATCAATTGAAATAAATGTTTTAATGCCAAAATGTCTAGGGTTCTTTGCAGAAGAATAGTGACACAGATGCTACGATGAATACACAGGGTATGCAGAGGGGCGAAAGGGTAGGGAAGCAGGGGGAGAGGAACAGGAAAAGCTTCGTGAAAAGCT\""	36913	37131	\CAAGGTGTTCTTTGCAGAAG\""	\CTAGG-GTTCTTTGCAGAAG\""	\| ||| ||||||||||||||\""	\=X===I==============\""	18	1	0	1	2	89180646	89180864
RNF165	494470	18	46334223	46460820	+	prespliced::chr18:46334223-46460820(+)\" \"AGATGGTGCCCACGGGGGCTGTTGGCCTTTTCCTCTGGCGACTTGGGGAGTGTGCGCAGGGGACATCCAGCAGGCTGAAGGAGGCCCAGAGGAACTTGCTTAAGGTTTCTTTGAGAAGGAAGTGACAGTAATAATGACAATAACAACATCAAGAACAAAGCAGGAATAGTTATGAGGGGCGCTTGCACAGTGCTTGTGGTGTGCCAGGCATCGTTCTC\""	46071	46288	\CAAGGTGTTCTTTGCAGAAG\""	\TAAGGT-TTCTTTG-AGAAG\""	\ ||||| ||||||| |||||\""	\X=====I=======I=====\""	17	1	0	2	3	46380294	46380511
PRDM16	63976	1	3069202	3438621	+	prespliced::chr1:3069202-3438621(+)\" \"CACCCTCCCTCTCCCTCTCCCTCTCCCTACATTCTTTGCCTTTCCAAGTTTTTGAACGTCTACAGCGCAACTCCACAGCAGCCCAAATAAATCAAGCTGCCATGGTTACTTTGCAGAAGGCTGGGGGATTTATATTTGAATTTCAGGAAGAGGGGCAAATCCATCACCCTGGAATGCCGCATCTATAGATTTTAAAGTTTGCCTGAATTATTATTGGGA\""	245979	246197	\CAAGGTGTTCTTTGCAGAAG\""	\CATGGT-TACTTTGCAGAAG\""	\|| ||| | |||||||||||\""	\==X===I=X===========\""	17	2	0	1	3	3315181	3315399
DIS3L2	129563	2	231961712	232344350	+	prespliced::chr2:231961712-232344350(+)\" \"CAATATAACAACTCTAATTCCCAGGAGTTTGTAAGTGATTCCTTCTGGCCTGTGACATCATGGGACTCTGCAGCCAGGGCCTCCCCCCTACATATGAGAACAGTTGTTCTTTGCAGATGGGAAAAGGAATGGGTTCCAGATATGAGGTCACCGTGTGAAATATACAACACTGTAAATAAGATTTTCATAGGCAGAGAAACAGAGTCCATCTGCTGCTTG\""	56572	56790	\CAAGGTGTTCTTTGCAGAAG\""	\C-AGTTGTTCTTTGCAGATG\""	\| || ||||||||||||| |\""	\=I==X=============X=\""	17	2	0	1	3	232018284	232018502
SAMD3	154075	6	130144314	130365868	-	prespliced::chr6:130144314-130365868(-)\" \"TACCTAGAGAACAGTTTCCACAAAAAAAGAGAGAAAATTTGAAGCAAAAACTAGATGATCATATGTTAAAAGCACATGAAGGAACGGAGGCAATAAATACCAAGTGTTCTTTCAAAAGAAAGGAACTGTGCCGTAACCTTGACATCCCTTTGAAGCTTCAGCATTCTTCATCCCATGTCTCCAGTCTGTCATTAAGGCTCACTCTTCCTCTCAGAAAT\""	79300	79517	\CAAGGTGTTCTTTGCAGAAG\""	\CAA-GTGTTCTTT-CAAAAG\""	\||| ||||||||| || |||\""	\===I=========I==X===\""	17	1	0	2	3	130286351	130286568
LRRC4C	57689	11	40114208	41459652	-	prespliced::chr11:40114208-41459652(-)\" \"CAGCAAGTCCATGTATGCTGCTTAGAAACAGTGTTCATTGGTTCCAGAGGTTCAAAGCCAGAATTGGCATCAGTTCATTGGTGGAGATGCCATTACCGGGCAAGTGTTCTTTGAGAGCATATCATCTGATTTGCTATGGTCCTTAGAGTGTCTAGTGATAAACCTTGTCTCAGAAATACATGCAAAAGGTGGAAGCTGAGAAAAGCATGAGATGCAT\""	1095803	1096019	\CAAGGTGTTCTTTGCAGAAG\""	\CAA-GTGTTCTTTG-AG-AG\""	\||| |||||||||| || ||\""	\===I==========I==I==\""	17	0	0	3	3	40363633	40363849
LRRC4C	57689	11	40114208	41459652	-	prespliced::chr11:40114208-41459652(-)\" \"CCTTTCAAATTCTAGGAAGGTACTTGGTGAGTTCCACAAAATATAAAGTATATTCTTAGCCAGTGATAGACATTTAAAGCGCCTTAGCTTATGTTGGGCCCAAGATGTTCTTTCAAAGAAGAGCTCCACTGCTAAAATTGCTTGAAAATTGTTGGTATACATTAATTATAGTGTAGAAATTTACCTTTTTAAACCAATTTGAACACATAAAACTTAAA\""	1216254	1216471	\CAAGGTGTTCTTTGCAGAAG\""	\CAAGATGTTCTTT-CA-AAG\""	\|||| |||||||| || |||\""	\====X========I==I===\""	17	1	0	2	3	40243181	40243398
GPM6A	2823	4	175632936	176002691	-	prespliced::chr4:175632936-176002691(-)\" \"AGGCTGCCATATCATGTTTATTGTTCTAGAGACTATACATTAGCCTTGAGATCTACAATTGCAAATAATGAAAATGTTAATAAAAAAGATTTTTTCCCCCAAAGGTGTTCTTTTAAGAAGATTTCTTCACTTTCAGGGTGGTTTCCAAGAATTTCTGGAGGCTTTCTTCTAGAGAGAGAGCTCATTTTGAATAACTTTCCCTGACTCAAGAACTCATCAT\""	347861	348080	\CAAGGTGTTCTTTGCAGAAG\""	\AAAGGTGTTCTTTTAAGAAG\""	\ |||||||||||| |||||\""	\X============XX=====\""	17	3	0	0	3	175654611	175654830
AMBRA1	55626	11	46396413	46594023	-	prespliced::chr11:46396413-46594023(-)\" \"TTCTGACTAATACAGGGGCCTTATGCTTTACAAACAGTGAGCAAGTTTACACTTGCTTTATTATGATCTGTTTTCAAATGCCTTTTTTGTTTTTAGTAGCCAAGGTTCCTTTGAGAAGAGATGTGATTTTGGCTGTAAACTAACCTCATGGACTTAGTTCTAATGTTGCTGTTGTGCCTAGCTTGAAAGTTTTACAAAGATAAGGAACTACTTTGTTC\""	66993	67210	\CAAGGTGTTCTTTGCAGAAG\""	\CAAGGT-TCCTTTG-AGAAG\""	\|||||| | ||||| |||||\""	\======I=X=====I=====\""	17	1	0	2	3	46526813	46527030
AKAP13	11214	15	85619949	85749358	+	prespliced::chr15:85619949-85749358(+)\" \"TGGAAGTTATGTAGAGATGTCATGGCATCCATAAGCGCAGGGCCTTGTGATGCTCAAAAACATACTTGGATTGGATCAGTGTTGTTTGTCACAAAAAAGGCAACTTGTTCTTTGAGAAGCCTCATTTTTTATTTTTTAAATGTTGATTTTTTTATGAGTAGTTGCTGTGTGGGATCTGGATATAAAGATTAAATTCTCATCAGAGAGGGAGTGAGTGAT\""	50887	51105	\CAAGGTGTTCTTTGCAGAAG\""	\CAACTTGTTCTTTG-AGAAG\""	\||| ||||||||| |||||\""	\===XX=========I=====\""	17	2	0	1	3	85670836	85671054
GABRG3	2567	15	26971180	27481337	+	prespliced::chr15:26971180-27481337(+)\" \"ATGTTCAGTGCCATATGCTCAACATAATAATATAACTGTAGTTAAACTAATGATAACTAAGTCACAATAACATGGATGACTTTGCAGGCTGCTGGAGCAGCAAGGTTTTCTTTGCAGAACAAAGCTTGAAGCTTTGAAGCTCCTCTGATAAAAGTGTTGTGAGCGGGGTAGGGAGAAGAGGAGCAGGAGGCAGAAGAGGGCTTGGTCCATTCCAAGGAGA\""	260100	260319	\CAAGGTGTTCTTTGCAGAAG\""	\CAAGGTTTTCTTTGCAGAAC\""	\|||||| |||||||||||| \""	\======X============X\""	18	2	0	0	2	27231280	27231499
EMC1	23065	1	19215659	19251524	-	prespliced::chr1:19215659-19251524(-)\" \"CTGTTAAGTCCAGGCTTTGACTCCTGGGGTCTGGTGCTCTCAGAGGCATTTGGATCCTCACTGACTACACCGGTCTTGACTGTGGCTTATAGCTGTATATCCAGGTGTTCTTGAAGAAGGATGACTCAGTGGGCTACCGGGCTTTGGTGCAGACAGAGGATCATCTGCTACTTTTCCTGCAGCAGTTGGGTAAGTAGACCTCATTCAACCCATTTTTTT\""	14195	14413	\CAAGGTGTTCTTTGCAGAAG\""	\CCAGGTGTTC-TTGAAGAAG\""	\| |||||||| ||| |||||\""	\=X========I===X=====\""	17	2	0	1	3	19237111	19237329
DSCAM	1826	21	40010998	40847158	-	prespliced::chr21:40010998-40847158(-)\" \"TTGATTTACTTAGAGATGCAGTTAAGATGGAAATGAGCCATGCCCAGAGGGATGGAGAAGGCAGAGTGAGTGAGTTCCGGTGTTGCTTTTATGAACCACGCAAGTGCTCTTTGCAGAAACCTGGTCCGGAAGCCTTCCCCCGTGTAGGTGCGGAGAGGAGAAATTGCTCACAGTCTGAAGGAATAGCATGCACAAGAACACATTTTCAAGGGGTTCTGC\""	75505	75723	\CAAGGTGTTCTTTGCAGAAG\""	\CAA-GTGCTCTTTGCAGAAA\""	\||| ||| ||||||||||| \""	\===I===X===========X\""	17	2	0	1	3	40771435	40771653
DSCAM	1826	21	40010998	40847158	-	prespliced::chr21:40010998-40847158(-)\" \"AGAGTGTGGAGCACCCTGGAAGTGAGACTCAAGGCCACCAGCCTTCTGCAATCTCCAGGTCTGTACCTGGAGCAAACTCTACTCTGTCTCTCTCTCTCTCCAAGTTTCCTTGCAGAAGGCACTGCTGACAGAATAGGTGAGACAAAATATAGTGAAAAGAGGAGCTGGTGCCATCCAATCCAGAGAGACAACTACCTGGCCTGCAGTGCCCTGGGCTT\""	197174	197391	\CAAGGTGTTCTTTGCAGAAG\""	\CAA-GT-TTCCTTGCAGAAG\""	\||| || ||| |||||||||\""	\===I==I===X=========\""	17	1	0	2	3	40649767	40649984
DSCAM	1826	21_MU273391v1_fix	150306	986812	-	prespliced::chr21_MU273391v1_fix:150306-986812(-)\" \"TTGATTTACTTAGAGATGCAGTTAAGATGGAAATGAGCCATGCCCAGAGGGATGGAGAAGGCAGAGTGAGTGAGTTCCGGTGTTGCTTTTATGAACCACGCAAGTGCTCTTTGCAGAAACCTGGTCCGGAAGCCTTCCCCCGTGTAGGTGCGGAGAGGAGAAATTGCTCACAGTCTGAAGGAATAGCATGCACAAGAACACATTTTCAAGGGGTTCTGC\""	75505	75723	\CAAGGTGTTCTTTGCAGAAG\""	\CAA-GTGCTCTTTGCAGAAA\""	\||| ||| ||||||||||| \""	\===I===X===========X\""	17	2	0	1	3	911089	911307
DSCAM	1826	21_MU273391v1_fix	150306	986812	-	prespliced::chr21_MU273391v1_fix:150306-986812(-)\" \"AGAGTGTGGAGCACCCTGGAAGTGAGACTCAAGGCCACCAGCCTTCTGCAATCTCCAGGTCTGTACCTGGAGCAAACTCTACTCTGTCTCTCTCTCTCTCCAAGTTTCCTTGCAGAAGGCACTGCTGACAGAATAGGTGAGACAAAATATAGTGAAAAGAGGAGCTGGTGCCATCCAATCCAGAGAGACAACTACCTGGCCTGCAGTGCCCTGGGCTT\""	197174	197391	\CAAGGTGTTCTTTGCAGAAG\""	\CAA-GT-TTCCTTGCAGAAG\""	\||| || ||| |||||||||\""	\===I==I===X=========\""	17	1	0	2	3	789421	789638
ITGBL1	9358	13	101452674	101720856	+	prespliced::chr13:101452674-101720856(+)\" \"CAGTTGTAAGCTGCTTAAGATTTGGATGGTCTCTAGGGTGAAACAGCAAATATTTTGAGGTCATGTATAAAGTCCTTTATAAAGATGTGAACTCTTTTGCCAAGATTTCTTTGCAGAGCCCTGTATTGTATAATAGTTAACCAAAGGAAGTTAAAAGGAATGTGAAAAACATAAGAAAATATGGAGTATGTAGTGCCTGGTAAAGTCTCTCCTACTGC\""	159565	159782	\CAAGGTGTTCTTTGCAGAAG\""	\CAAGAT-TTCTTTGCAG-AG\""	\|||| | |||||||||| ||\""	\====X=I==========I==\""	17	1	0	2	3	101612239	101612456
RIT2	6014	18	42743226	43115685	-	prespliced::chr18:42743226-43115685(-)\" \"ATGCTTTTCATGGCTTAGTGAGGGAAATTCGCAAGAAGGAGTCCATGCCATCCTTGATGGAAAAGAAACTGAAGAGAAAAGACAGCCTGTGGAAGAAGCTCAAAGGTTCTTTGAAGAAGAAGAGAGAAAATATGACATGATATCTTTGCTTTTGAGTTCCTCACGCTCTCTGAATTTTATTAGTTGGACAATTCCATATGTAGCATTCTGCTTCAATAT\""	372054	372272	\CAAGGTGTTCTTTGCAGAAG\""	\CAAAG-GTTCTTTGAAGAAG\""	\||| | |||||||| |||||\""	\===X=I========X=====\""	17	2	0	1	3	42743413	42743631
IGSF9B	22997	11	133896437	133956968	-	prespliced::chr11:133896437-133956968(-)\" \"TAACCCAGTGGATCAGAGCTCTTTCATTTAGAGAATGAGAACAGTATGTGTGCTCTGTGTAGCTCATGGGGTTAACATGAGAAGAGCTGATAACGTGCATGAAGGTGCTTTGCAGAAGGCAAAACCCTAGATAAGTATAGATTACTCTTGAAGTCATTATCCCCATGGGGACAGGCATAGATGTTTTCTTCTTTACACCCTTTGGAGAGATTGACTTC\""	33829	34046	\CAAGGTGTTCTTTGCAGAAG\""	\GAAGGTG--CTTTGCAGAAG\""	\ |||||| |||||||||||\""	\X======II===========\""	17	1	0	2	3	133922922	133923139
B3GALT5	10317	21	39612939	39673137	+	prespliced::chr21:39612939-39673137(+)\" \"AGGAAGGAGCTCAGTGTGAGGCCCATGGACGTTACCTCCTGGAGATGCAAATCGGAAAGAGATGTTTCACTATGCTGTCACCTCAGAAGATTGACAAGGACAAGGTTGTCTTTGCAAAGGTTCTTCCAGACAAGGGCATCCCTTCTTTTGTAGGATTTCTAAGTAGGTACTTTGAATAAACAAGGGCCACCTTTAATAGTTGGTTTTATGAGATTCTGC\""	1436	1654	\CAAGGTGTTCTTTGCAGAAG\""	\CAAGGTTGTCTTTGCA-AAG\""	\|||||| |||||||| |||\""	\======XX========I===\""	17	2	0	1	3	39614375	39614593
FBXL4	26235	6	98868534	98947946	-	prespliced::chr6:98868534-98947946(-)\" \"CCTTATACTCCTGCACCAGCCAGACTTTTACCATGGGCTGGAAGGGTGGGAAAGGGGGACTGTCAATCTTCTAGGCACATGTCACTCCCTAGATGAAGCCCAAGGTAGTTCTGTGAAGAAGGTTGTAAGTGTAAACCCTTAGGAGCAAAGCAAGCCCATCTGCAGGGTGGCACATAGAACTGATGAGATGGGGGATGTGCATGTGAATGGAGTTCAGGTGG\""	24790	25010	\CAAGGT-GTTCTTTGCAGAAG\""	\CAAGGTAGTTCTGTGAAGAAG\""	\|||||| ||||| || |||||\""	\======D=====X==X=====\""	18	2	1	0	3	98922936	98923156
EPHB6	2051	7	142855075	142871093	+	prespliced::chr7:142855075-142871093(+)\" \"GGTAGAAGGAGGATGGCAGGTTCTGGAGGGTTTGGGAAGCCTCAGGTTTCCCTTTCTTTACCCACTCCTCCCCGCCCCCCACTTGGCTCCCTCTCCCAGCCCAGGTGTTTCTGCAGAAGTACCTCCTGGGGCCAAGAGCAACTCACAGCCAGACTGGGGGTAGAGCAGGGGCCGAAGGTGAGGAAGAAGGGCCCATGGAACCACTCCGGAACCAGCACT\""	1530	1748	\CAAGGTGTTCTTTGCAGAAG\""	\CCAGGTGTT-TCTGCAGAAG\""	\| ||||||| | ||||||||\""	\=X=======I=X========\""	17	2	0	1	3	142856605	142856823
EPHB6	2051	7_KI270803v1_alt	878131	894135	+	prespliced::chr7_KI270803v1_alt:878131-894135(+)\" \"GGTAGAAGGAGGATGGCAGGTTCTGGAGGGTTTGGGAAGCCTCAGGTTTCCCTTTCTTTATCCACTCCTCCCCGCCCCCCACTTGGCTCCCTCTCCCAGCCCAGGTGTTTCTGCAGAAGTACCTCCTGGGGCCAAGAGCAACTCACAGCCAGACTGGGGGTAGAGCAGGGGCCGAAGGTGAGGAAGAAGGGCCCATGGAACCACTCCGGAACCAGCACT\""	1530	1748	\CAAGGTGTTCTTTGCAGAAG\""	\CCAGGTGTT-TCTGCAGAAG\""	\| ||||||| | ||||||||\""	\=X=======I=X========\""	17	2	0	1	3	879661	879879
DNAI1	27019	9	34458804	34520984	+	prespliced::chr9:34458804-34520984(+)\" \"CAAGCAGAGTAGCCTGTTGGGAAGTGACACGTCATTTGAAGCACCCTGCACTTATCTATTAAGTTAAGATGCTTGGACATTGTACGTCCGTGGTTTCAAGCAAAGTGTTCATGCAGAAGCCCATATTAAAAAGATGAGATTAATATTAAAAAGAGATGAGAAAATATTAAAAAGATGAGAGTGGTGCTCTGTTAGGACCAGGTCCCTGCTTGCTTAAGG\""	50498	50716	\CAAGGTGTTCTTTGCAGAAG\""	\CAAAGTGTTCA-TGCAGAAG\""	\||| |||||| ||||||||\""	\===X======XI========\""	17	2	0	1	3	34509302	34509520
PKIG	11142	20	44531874	44619037	+	prespliced::chr20:44531874-44619037(+)\" \"CTGGTGGGCAGGAGCTTCCAGCTTGGGGGCAAAAAACAGATTCTTGGTTTTCCTAACTTGTTTTTAGCAGAGGACAAACCTCTAAGTGCTTTGTAAGATCCAAAGTGTCTATGCAGAAGACAACAGACTGTGTTTTTTCAAAGATTTTCTGGGAAGACTTCCAGGCTACCTGCAGTTTGAAGAAAGTCTTCTGAAAAGGGCAGGGGGCGTGGGGGCACC\""	22757	22975	\CAAGGTGTTCTTTGCAGAAG\""	\CAAAGTG-TCTATGCAGAAG\""	\||| ||| ||| ||||||||\""	\===X===I===X========\""	17	2	0	1	3	44554631	44554849
FTSJ1	24140	X	48476020	48486364	+	prespliced::chrX:48476020-48486364(+)\" \"ACGCCTGCACTGTCCCGCCTGCGGGGAAAGGAGGGAGGTCCGCCCTGGGCGCCGTAGCTGTGTATGGTTCGGGCGGCTGGCACCGGGTGGGTTCTAGACCCAAGGTTTGTCTGCAGAAGGGGACCAGTAGACGGGGTGGATTCGAGGTGGGGACATGGGACGCAGCGGTCGGAGCCGCCTGGAGGGGTACCCGGTGGTCCCGATGGAGCTATCATCTTT\""	427	645	\CAAGGTGTTCTTTGCAGAAG\""	\CAAGGT-TTGTCTGCAGAAG\""	\|||||| || | ||||||||\""	\======I==X=X========\""	17	2	0	1	3	48476447	48476665
GNA12	2768	7	2728104	2815230	-	prespliced::chr7:2728104-2815230(-)\" \"CACCCTCACAGACACGCCCAGGAACGGTGTTGCATCAGGCACCCTGTGGCCCAGTTCAGTGAAATTAACATCACAATCTCCGTGGTCCACACCTTCTGGACAAGGGGTCTTTGCAGATGGGCAGACTTAGGCGTGGCCCCAGATTCCCAGATCTCCTAACGAATACGCTGTTTCCTGCTCCTCCAGCTGCACTCTGACAGCTCACATGGGGCGATTGCC\""	1364	1582	\CAAGGTGTTCTTTGCAGAAG\""	\CAAGGGG-TCTTTGCAGATG\""	\||||| | |||||||||| |\""	\=====X=I==========X=\""	17	2	0	1	3	2813648	2813866
FAM107B	83641	10	14518556	14774897	-	prespliced::chr10:14518556-14774897(-)\" \"TTCATGATAATTCAGTGTCCTGAGTTCTTTCCTCATCATCTTAAAGATATAAACACCTTGTGATTATGGATTTTGTGCTGAGTTTCGTTTCGGTGAGTGAAAAGGTGTTCTCTGGAGAAGGATGGATGAAAAAGGAATCAATGGTGAGATTTCTAGAGAGAATAGTTACAAGGGAATTGATTGACAGGATTAAATTGAGGATGATGGTGTGTAGCATGGT\""	19121	19340	\CAAGGTGTTCTTTGCAGAAG\""	\AAAGGTGTTCTCTGGAGAAG\""	\ |||||||||| || |||||\""	\X==========X==X=====\""	17	3	0	0	3	14755557	14755776
ASTN1	460	1	176857320	177164712	-	prespliced::chr1:176857320-177164712(-)\" \"TATTGTAAGTTTCCAGCTACCAGTTAATGTTGTAGGAGTCAACAATAGTCTTTCTTTTACTACCTTTTTTGTATTTTCCTTTCTTTTACAAAGTGAGTAGGAAAGTTTTCTTTGCAGAAGGTGAGGGAGTATGTATTAGGTATAACATGCAACCTGTGTTTAAACTGAAACAAAAGGCACAAAAATACTTTGACCTAAACCAACAAATAATGGAACCCCT\""	243120	243339	\CAAGGTGTTCTTTGCAGAAG\""	\GAAAGTTTTCTTTGCAGAAG\""	\ || || |||||||||||||\""	\X==X==X=============\""	17	3	0	0	3	176921373	176921592
THSD4	79875	15	71547235	71783383	+	prespliced::chr15:71547235-71783383(+)\" \"CCCCAAACTCTTCTCCAATTAAGATTTTTTATCCCAGTGGAATCAGATTCAATTAAGCATCAAAGTCAATCTTTGGTGGAAAAATAAGTCAAATTTCAGCCAGAGTGATCTTTGCAGAAGGGCCATCCTTGCCTTTGGCTCTGGCCCTGGAGTTGTATTGAGGTTTTGTGATTAATGGGTAATTGCCTGAGCCTTACATTTTTTAAGATCTTTTGGTGGA\""	142794	143013	\CAAGGTGTTCTTTGCAGAAG\""	\CAGAGTGATCTTTGCAGAAG\""	\|| ||| ||||||||||||\""	\==XX===X============\""	17	3	0	0	3	71690029	71690248
SLC45A4	57210	8	141207173	141308288	-	prespliced::chr8:141207173-141308288(-)\" \"TCATCCCACCCTCCGCACCCATCCTGGGACCTGCCAGGTCCTTTCTCTTCCGGGGTGACCTTAAGCCCTAGAAACGTGACCGAATGTGGCTTCTCCCACACTAGTGTTCTTTGCAGAGAGGGCCTGTCAGGTGCTGGTCTTTCCCTCCATTTTACAGGGGAGAAGAGAGAGGCCGGGCGGGGTGGGGGAAATGCCTCACTGGGTGTCACACGCTGTTG\""	77099	77316	\CAAGGTGTTCTTTGCAGAAG\""	\CTA-GTGTTCTTTGCAG-AG\""	\| | ||||||||||||| ||\""	\=X=I=============I==\""	17	1	0	2	3	141230972	141231189
SNTG1	54212	8	49909795	50796692	+	prespliced::chr8:49909795-50796692(+)\" \"ATTGGCACAATGGGAAGGGATTACATAAGTTGCTTAGAAACAAAGTTCTTTGGTTTCACAGACTCAAGCTCAGTTCGTTGTTGGAGATGTCCTTACTCGGCAAGTGTTCTTGGCAGAGCATCCTATTGAAAATATTGCAGTCCTAAAGAATGTCTAGTGATAGACCTTGTCATACAAACATAAGTATATGTGCAAAATTTGCAAGCCATGCAAAGGAT\""	671921	672138	\CAAGGTGTTCTTTGCAGAAG\""	\CAA-GTGTTCTTGGCAG-AG\""	\||| |||||||| |||| ||\""	\===I========X====I==\""	17	1	0	2	3	50581716	50581933
EPHA7	2045	6	93240019	93419559	-	prespliced::chr6:93240019-93419559(-)\" \"GGAGTGCTCTACCTGTAATGAACCCTCAGGTTGTCCCTAGGTGACAGTTTTATACGTCTATGTTGTCCAGACATGGGTTGCAGTTTTTCCTAGGAGTGAGCAAGGTGTTACTTTTCAGAAAGGAAATTCTAAATGAGGCAGGGAACTGAGGCCTGTTTTCTGGCAAATATCTCGGCAGCTGGGCAAATAATTTCTTCAGTGCTTTTCTAAGGAGAATGTGG\""	68300	68520	\CAAGGTGTT-CTTTGCAGAAG\""	\CAAGGTGTTACTTTTCAGAAA\""	\||||||||| |||| ||||| \""	\=========D====X=====X\""	18	2	1	0	3	93351039	93351259
PIK3C2G	5288	12	18261517	18648416	+	prespliced::chr12:18261517-18648416(+)\" \"TTTCTTTTTGAGATGCCATGATTCCTTGAGTTTTTGTAAACCTGTGTCCTTGCATTGGTGTTTGTGCATTTGTGGAGGCAGCCACCTTTTCTGGCCTTTACAAGTGTTCTTTGACAGAGATAGACCTGTGGATGGGTGCAGAATTCTTGTTGTAAGGAGATATAAGTAGGTGACCTCCTATTCTGCCCCATCTTGCTGACATCACTCCTCAGCCATTAT\""	365892	366110	\CAAGGTGTTCTTTG-CAGAAG\""	\CAA-GTGTTCTTTGACAG-AG\""	\||| |||||||||| ||| ||\""	\===I==========D===I==\""	18	0	1	2	3	18627409	18627627
ADAM12	8038	10	126012390	126388477	-	prespliced::chr10:126012390-126388477(-)\" \"GTTTCTTTTGGTGTTGTCATGATTTCTGAATCTTTGTAATGCTATGTTCTTGCACTGGTTTTTGCGCATTTGGGGAGACAGTCACCTCTTCTGGATGTTACAGGTGTTCTTTGGCAGAAATACACCTTTACTATTTAGTCTAGCCTGTGATTCCGGATGGGCCAATTGGTAATGACCCCAGGCAGGCAAAGCTTGCTTTCCATTCTCTAGATGGCTGGGA\""	31861	32080	\CAAGGTGTTCTTT-GCAGAAG\""	\C-AGGTGTTCTTTGGCAGAAA\""	\| ||||||||||| |||||| \""	\=I===========D======X\""	18	1	1	1	3	126356397	126356616
DOCK1	1793	10	126905427	127452516	+	prespliced::chr10:126905427-127452516(+)\" \"TAATTTATAAGGATGGAAATTTCAGTTGGTACATCTGATACCAGCTATCCCACTATGAATTCTGATGGCCTTCATTTATTCAAAACTCAAATTTCAGTAGCAAGGTGTTTTTTGCAAATGTGAAGCTATTTCTTTTACCCCAGGGAAATTAAAATGGGGTTGACAAACTGCTCACTCAACCCTTACTCCGTCCCTCATAGAACGTAAACTTTTATATGCA\""	477140	477359	\CAAGGTGTTCTTTGCAGAAG\""	\CAAGGTGTTTTTTGCAAATG\""	\||||||||| |||||| | |\""	\=========X======X=X=\""	17	3	0	0	3	127382567	127382786
CSPP1	79848	8	67083847	67196614	+	prespliced::chr8:67083847-67196614(+)\" \"TGAATTAAAGGAAAAGAAAGGTGGGGAGGTAGTACTAAATGAAAATCGATAGTACTTTACAGCATTCTTTTAAAGAACAAGTTTTGGTTATAAAGTGTGCCAAGGTGTTCTGAAGAAGTCCCTATCATTACAAAGTATGTAAATTTGTTTGAAATAATAAAAGAAATAAGTATAATTTAATGGACTAAAAATCAACTTAAAATATCTTAGAGTCATGG\""	19414	19631	\CAAGGTGTTCTTTGCAGAAG\""	\CAAGGTGTTC--TGAAGAAG\""	\|||||||||| || |||||\""	\==========II==X=====\""	17	1	0	2	3	67103261	67103478
NR2C2	7182	3	14947582	15049273	+	prespliced::chr3:14947582-15049273(+)\" \"CAGATGCTAGACCTGCCCATAAGTGTACTGTGCTGTAGGAAACTGAGTTCCAGCCAGAGACATAGCATGTTTCCCCTCACCCAACACAGCAGCAGCAGCTCAAGAGTCTTCTTTGCAGTAAGGGTCTGCTGGTGCCTGGAGGGAGAGGTGGCAGTGCTGCTAGCCAGGAACATCTGGTCTAGAAGAGAGGCAGGACGGGGATTAGAACAACTTCAGAGAACT\""	64969	65190	\CAAG-GTGTTCTTTGCAG-AAG\""	\CAAGAGTCTTCTTTGCAGTAAG\""	\|||| || |||||||||| |||\""	\====D==X==========D===\""	19	1	2	0	3	15012551	15012772
LRP5	4041	11	68312590	68449275	+	prespliced::chr11:68312590-68449275(+)\" \"CCTCCCAAAGTGCTGGGATTACAGGCGTGAGCCACCATGCCCAGCCTATTCTACTGTTTGTATTACATAGCTTTAAAAGATTTTTTATGACTTTAAGTCACAAGGGTTCTTTGTAGAAAAAAAAATATATATAGGAAAGTATAAAAAGAAAGTAAAAATTGTCCATAACCTCTCCAGCCAGAGACGACCGTTGCTGACACCTCAGCATATTGCCTTTAA\""	95746	95964	\CAAGGTGTTCTTTGCAGAAG\""	\CAAGG-GTTCTTTGTAGAAA\""	\||||| |||||||| |||| \""	\=====I========X====X\""	17	2	0	1	3	68408336	68408554
TAB2	23118	6	149217925	149411607	+	prespliced::chr6:149217925-149411607(+)\" \"TTATTGTTAGTTAGCCCTCAATGGCTCTTGTTTGACACTACCTAAAAATTCTTTGCAGTAAATTTTGTACTCGGATAGGTTGGTTCTTGGCCACACAGAACAATGTATTCTTGCAGAAGGCCAAAAGAACACTGCACATGTTTTATGTTTATTCAGGGAAAAGGATTAATACTCATTCAAGGAAAAAAAGATTTATTAAAAGGCTTAATCAGGGACAAA\""	261	479	\CAAGGTGTTCTTTGCAGAAG\""	\CAATGTATTC-TTGCAGAAG\""	\||| || ||| |||||||||\""	\===X==X===I=========\""	17	2	0	1	3	149218186	149218404
MAPK4	5596	18	50560086	50731826	+	prespliced::chr18:50560086-50731826(+)\" \"GGAAGTGGAAGTGTTATAGGAGAAGAGCAAAATGGGACGCAAGAGGACCCATGACTTGTGAAGACAGCGGCAGAGCTGACTAGAACTTGGATCTCCAAATCCAGTGTTCTTTCCAGAAGGCCAGAATCTCTCAAACTTTCAGGAGCATATCATTATATGAAGAACTTATCTAATAAAATGCAGATTTTTAGTTCTCCTCATTAGAAATTCTGACGCAGA\""	60133	60351	\CAAGGTGTTCTTTGCAGAAG\""	\CCA-GTGTTCTTTCCAGAAG\""	\| | ||||||||| ||||||\""	\=X=I=========X======\""	17	2	0	1	3	50620219	50620437
MAPK4	5596	18	50560086	50731826	+	prespliced::chr18:50560086-50731826(+)\" \"GAGGCAAGTCTGGCGACAGCAGCATTCTCCCTGATGTCTTAGATTCTCATGTGAGTCCACAGGGCTCAGGCAAGCATTAGACAGACTGGGAGAGGTGACTCAAGGTGTTCTTTCAAAGCAGAGGAAACAGATTTTGTCATCAGGGAATAAGCTCCCACCAGGCCACCACACCCATTGGTCTGCGTGGTGACTCCTGACACTGGCTCCGAGGTAGGGTT\""	67770	67987	\CAAGGTGTTCTTTGCAGAAG\""	\CAAGGTGTTCTTT-CA-AAG\""	\||||||||||||| || |||\""	\=============I==I===\""	18	0	0	2	2	50627856	50628073
CEMIP	57214	15	80779369	80951771	+	prespliced::chr15:80779369-80951771(+)\" \"TCCTTCAGCATGAGCTGTGAGAAGCCCTTCCTTTTGTCTAACCTGAGTAATGGAGCAGTCCCTTTCAGCATGTGTATGAGTGACCCTGAATCCGCACGTTCAAGGTTTCTTTGCCAAGGGTTACCAGCCTCCCGGGGCCAGAATGCTCTGATGACTTCCAAAGGTGATCCTGTTTATGGAAACCTGTCAGACTGAGGCAGGTTCCTCAAATTGCATCT\""	150858	151075	\CAAGGTGTTCTTTGCAGAAG\""	\CAAGGT-TTCTTTGCC-AAG\""	\|||||| |||||||| |||\""	\======I========XI===\""	17	1	0	2	3	80930227	80930444
SV2C	22987	5	76083382	76353939	+	prespliced::chr5:76083382-76353939(+)\" \"TCTCCCAGAACCTTAGAATGTGATATCATTTGGAAATAGAATCTTTGCAGATGAAAGTAGTTAAGATGAGGTCATACTGGATGAAGGTGGGCCGTAAATCCAAGGTGTCCTTAGAAGAAGGTTATGTGAAGACAGAGGCAGAGATTGGAATGATACATCTTCAAGTCAAGAAATGCCAGGGATTGCTGGCAACCACCAGAAGTTAGGAGAGGCAGGGAAT\""	21618	21837	\CAAGGTGTTCTTTGCAGAAG\""	\CAAGGTGTCCTTAGAAGAAG\""	\|||||||| ||| | |||||\""	\========X===X=X=====\""	17	3	0	0	3	76105000	76105219
EYA4	2070	6	133241356	133532128	+	prespliced::chr6:133241356-133532128(+)\" \"CAGTTGTTCTGTGCTGTCTGCTCATTTCAGCAGCTTTAAATTTCCTTTCTCATGTTTTAAATTTATAATGCTTTTATCTCATGTTCTTTTTACATTTCTGCCAGTTGTTGTTTGCAGAAGTTTTACTTTTGAGGGAGGAAGACAAGGAACTTTCCCCCTTACTACCTATTTGAAAATCCTAAACAAACTTCCATAAAAATAATTTCATGTGGAGAAAAAT\""	80043	80262	\CAAGGTGTTCTTTGCAGAAG\""	\CCAGTTGTTGTTTGCAGAAG\""	\| || |||| ||||||||||\""	\=X==X====X==========\""	17	3	0	0	3	133321399	133321618
BNC1	646	15	83255883	83283457	-	prespliced::chr15:83255883-83283457(-)\" \"CTTCATCCTCTCTGTCCTCTTTATTTTGCAGAGTAGTTTACCTCTGTTCCCAGATCATGCTGAGTGTGTAGGCTTCATGTTTCATTTCCAAAGAGGCTATCAAGGTGTTTTTAGAAGCAAAGAACATGTTTCCTGAGATGAAGCATCATTCCTTTAAGATATGAAACAGCTACAGCATTGTATTTTCTTGCCATTACATTAGAAAATGTCAAAGTTT\""	17264	17480	\CAAGGTGTTCTTTGCAGAAG\""	\CAAGGTGTT-TTT--AGAAG\""	\||||||||| ||| |||||\""	\=========I===II=====\""	17	0	0	3	3	83265977	83266193
GALNT13	114805	2	153871921	154454177	+	prespliced::chr2:153871921-154454177(+)\" \"TACTGTCAGGTAATATGGTACCGTTGACAAAATTGCATCTTTTCTGAAATTTTACTTCTTCCCTTGAACAACATTCTTTGTGAGTATATATTTGAGGTCTCAAGGTGTTCTTAGAAAAGTTCTGATTTTAAAATTATACATGATCATCCTAAATTTGATTATCCTTTACATCTCAAAAGATGAGATCCATAGTTTCAACTCTCCCATATGCTAGTATTG\""	530824	531042	\CAAGGTGTTCTTTGCAGAAG\""	\CAAGGTGTTCTTAGAA-AAG\""	\|||||||||||| | | |||\""	\============X=X=I===\""	17	2	0	1	3	154402745	154402963
CCL28	56477	5	43376644	43412391	-	prespliced::chr5:43376644-43412391(-)\" \"ATTTCTCTTCAGGGGAACCCCTTCTCCATCATACAGGTTTGTGTTTGTGTGAACTCCAATTCTGGAACATAAGCTGGTTATTTTCCATTATATACCTGACCAAGGTGGTCTTTGCAAACAGGTTTTGGCCTCCCCGACCTCTTATCAGCTTGCCTCCCCAACAACCTCTCCAACAACCATTGTTCAGTATCATCTGAACAAAACTATGTAAATGCTGAA\""	22067	22285	\CAAGGTGTTCTTTGCAGAAG\""	\CAAGGTGGTCTTTGCA-AAC\""	\||||||| |||||||| || \""	\=======X========I==X\""	17	2	0	1	3	43390106	43390324
PARD3B	117583	2	204545474	205620162	+	prespliced::chr2:204545474-205620162(+)\" \"AATGGCAAAAGGAAAGAGAGGGAAAAAATCACCGCAATGGTCTGTGTTTAGAATATAAAGCCTGTTACCAAGGTATACAAGGAGGAGCTGGAAGGCAAATAAAGGTGTTCTTGGCAGTAGGTAAAATTAAGACTATTTAAAGCACACATGAGGTGGAAATGGCAGAAAACATTAATATTACAAAGATAAGTTAAGCAAAAGGAACAACTAGTATGCAAAG\""	747909	748128	\CAAGGTGTTCTTTGCAGAAG\""	\AAAGGTGTTCTTGGCAGTAG\""	\ ||||||||||| |||| ||\""	\X===========X====X==\""	17	3	0	0	3	205293383	205293602
PARD3B	117583	2	204545474	205620162	+	prespliced::chr2:204545474-205620162(+)\" \"TTGGGCTTTTCATATTCCCTGTGACTACAATGCCCTTTCCCCATCCTTCAATCCACACTAACCCCGTGGTCAACTCTTAGTGATGCTTAAATGCTGGGTTCAAGGGTTCTTTGGAAGCCTTGCTGACAACAATTCTCTCCACACTCAGTACTGATAAAGATAGTTTACTAATATCATCTCATTGTTTATTAGTAGTAGTAGTAGTAGTAGTCTCAGA\""	779864	780080	\CAAGGTGTTCTTTGCAGAAG\""	\CAAGG-GTTCTTTG--GAAG\""	\||||| |||||||| ||||\""	\=====I========II====\""	17	0	0	3	3	205325338	205325554
PARD3B	117583	2	204545474	205620162	+	prespliced::chr2:204545474-205620162(+)\" \"TGACTCTGAAAATTAGCAGTGAAAAAGAAATATTTAAGCATTTATTCAGATTTCCCAATACTAAGTACATCTCACCATAATCAAAATGCCAAAATTGTTGAAAGATTTTCTTTGCAGAAGAATCCCAGCTAATACATTTTTAAAATGGCCTTCAAAAATGACCATTGTGCAACCCCTAATGAAATAATTAATTCAGTCAAACATCATCAGTGAAAGAAAT\""	883811	884030	\CAAGGTGTTCTTTGCAGAAG\""	\AAAGATTTTCTTTGCAGAAG\""	\ ||| | |||||||||||||\""	\X===X=X=============\""	17	3	0	0	3	205429285	205429504
COLGALT2	23127	1	183929661	184037728	-	prespliced::chr1:183929661-184037728(-)\" \"ATCCATCGTCAACAATGTCATACCAAATTACAGTTATTTATTTACACATCTGTATTTCCTGTCCATCTGTGAGAAACTGGGTGCATCTTGATGTGAATGACAAGGTGTTGCTTTCCAGCAAGTGCCACGATCACCGGCACAGAGGACATGCATAGCCAGTGTCTGTTGAACTGAGGGAACTGTACAGGTGTTTTTATAGTTCTTATTAGGCTAGGAGTTTGA\""	47193	47414	\CAAGGTGTT-CTTTGCAG-AAG\""	\CAAGGTGTTGCTTTCCAGCAAG\""	\||||||||| |||| ||| |||\""	\=========D====X===D===\""	19	1	2	0	3	183990314	183990535
NKAIN3	286183	8	62248853	62984904	+	prespliced::chr8:62248853-62984904(+)\" \"TATATAAGAAAGGAATTTCAAATATTGTATGCTTAAAAAATGAGCCAATAGTACTTAATATTTTGGCATTAGGACAAGATACACATTAATAAAAACATTGCATGGTTTCTTTGCAGAAGTTTTGATGAGTGATCAGGAAAATGAACAAATCTACATGTGCATACTTGAACTATTTCCTTAGGCATTTGTTTTCATCAGGTGAAGATGAAATGCCTCTTG\""	9277	9495	\CAAGGTGTTCTTTGCAGAAG\""	\CATGGT-TTCTTTGCAGAAG\""	\|| ||| |||||||||||||\""	\==X===I=============\""	18	1	0	1	2	62258130	62258348
NKAIN3	286183	8	62248853	62984904	+	prespliced::chr8:62248853-62984904(+)\" \"GAGATGAGAGAGAAAGGTAGACAGGAACTGATCTCACAGGGCCTACTAGGCCATAGTAAGGCGTTTAGAGTTTCTTTCCTTAGCCAGATAGGAAGCTATTCAAGTGTCTTTGCAGGAGAGGGCAAGGTCTAATTTATATTTTAAGAAGCTCAGTCTGACTGCTGCTTGGAGATTGAACCAGAGTGGAACAAAAGTGGAAGTGGGGTGTACACTGGGCT\""	90380	90597	\CAAGGTGTTCTTTGCAGAAG\""	\CAA-GTG-TCTTTGCAGGAG\""	\||| ||| ||||||||| ||\""	\===I===I=========X==\""	17	1	0	2	3	62339233	62339450
NKAIN3	286183	8	62248853	62984904	+	prespliced::chr8:62248853-62984904(+)\" \"CCTTCTTCCATACACGTTAATGGTGAATCACTCTCTGCTCCTTCACCTCTAGAGTGTCTTGAGTATGTTTTATAATTTGTTCATGTTTATGTCTTCTAGGCAAAGTGTTCTTTGAGAGCATAGAATGTAATTAGCGCTCAGTACATACTTATTGATTATTTTTCCTATCTAGTGTCCTACTAGTTCACAGAGTCCACCCATGATGAAACTGCTGTCAC\""	334167	334384	\CAAGGTGTTCTTTGCAGAAG\""	\CAAAGTGTTCTTTG-AG-AG\""	\||| |||||||||| || ||\""	\===X==========I==I==\""	17	1	0	2	3	62583020	62583237
CFAP47	286464	X	35919733	36385317	+	prespliced::chrX:35919733-36385317(+)\" \"CCCTCTTTTTATCAGAATTTAAGCTTGGAAACGTCTATATAGTTTGAGAGATTATAAAGTAGGACATTGTTTGTGATCCCTTTATTCATCTGCACATTACCAAAGTGTTTGTTGCAGAAGTTTAAGAGACCCTGGAACTGAGTCACAGTGTACTGTACTCTGAAGGGACTTTTATCCTAAAATACAAAGAGATTTTCAAACAGAGCTTTACATGCTAATG\""	390289	390508	\CAAGGTGTTCTTTGCAGAAG\""	\CAAAGTGTTTGTTGCAGAAG\""	\||| ||||| |||||||||\""	\===X=====XX=========\""	17	3	0	0	3	36310022	36310241
SPRY3	10251	X	155612585	155782459	+	prespliced::chrX:155612585-155782459(+)\" \"ATTTCTGAAGGATAGTTTTGCTGGTATAGTATTATTGGTTGACAGTGGTGTTTTTTCTTTTCAGCATTTTGAATATATCATCCCATTCTATGCTGGCCTACAAGGTTTCTTCTGAGAAGTTCACTGCTAGGCATATTGGAACTCCCTTATATAATATTTGCTTTATTTTTCTTGCTGCTGATTTCAGGATCCTTTTTTTGTCTTTGATTTTTAATAGTT\""	17884	18102	\CAAGGTGTTCTT-TGCAGAAG\""	\CAAGGT-TTCTTCTG-AGAAG\""	\|||||| ||||| || |||||\""	\======I=====D==I=====\""	18	0	1	2	3	155630469	155630687
QTRT2	79691	3	114056736	114088422	+	prespliced::chr3:114056736-114088422(+)\" \"CAAGGGTTCTTTTTTGTGTTTATACAGGCATGCCAGAATCACTCTTGTACTGCTCCCTGCACGATCCAGTCAGCCCCTGCCCGGCTGGTTATGTAACAAACAAGGTGTGTTTTCAGAAGGGTCTCCAAGGCTGCAGCTTTGTCCCAGGAAGTCAGCCTATGGTGTATCCCTCAGATGCTCAGATCCCACTGTCTGGGATGATCCCTTATACCTTTTCCT\""	11224	11442	\CAAGGTGTTCTTTGCAGAAG\""	\CAAGGTGTGTTTT-CAGAAG\""	\|||||||| ||| ||||||\""	\========XX===I======\""	17	2	0	1	3	114067960	114068178
STK32B	55351	4	5051479	5500989	+	prespliced::chr4:5051479-5500989(+)\" \"TGAATTGTGTCCTCCTAAAGGATATGTTGGAGACCTGTCGCCTAGCACCTGTGAAGATGACCTGTCACCTGGCACCTGTGAAAATGACCTTATTTGGAAACAGGGTTTTTGCAGAAGTATTAAGTTTATGAGTGAATATGACCTTATTTGGAAACAGAGTCTTTGCAGAAGTATTCAATTTATGAAGAGGTCACACTAGATTAGGGTAGGCACTAAA\""	425128	425344	\CAAGGTGTTCTTTGCAGAAG\""	\C-AGG-GTT-TTTGCAGAAG\""	\| ||| ||| ||||||||||\""	\=I===I===I==========\""	17	0	0	3	3	5476607	5476823
ZNF236	7776	18	76822556	76972901	+	prespliced::chr18:76822556-76972901(+)\" \"CTCCTAGCGGTGGGGAGGCTGCCTCTGCCTCTGCCTGCTTGGGAATCCTGTAGTCCTCCTGTGAGCTCTGTGGTCCTAGACAAGGTTCTCCTCTCAGCCACAAGTTTCTTCTGCAGAAGATGGGGCTAATAGTTGTACCTCCGTCTTTGGGAGTTCAGACATTTAAATAGCTTTAAGCATTAAGACATTTAAATAGCTTGGAAAAGTGTTTGGCCTTTG\""	101109	101327	\CAAGGTGTTCTT-TGCAGAAG\""	\CAA-GT-TTCTTCTGCAGAAG\""	\||| || ||||| ||||||||\""	\===I==I=====D========\""	18	0	1	2	3	76923665	76923883
SERPINB13	5275	18	63587342	63599192	+	prespliced::chr18:63587342-63599192(+)\" \"ACACACACACACACACACACACACACACACACGAAAAATCAGAGGTAAACGCAGACCTTTTTCTGATTTTGCAAGGAGATAATGTCACCTCATATACCACCGAGGTTTCTTTCAGAAGCGTCCACTCTCCCCTGACTGATTCTGTGTGAGGTTTTCTCTTCTCTGAGCACCACAGTAATATTTTCTATCTCTTCCAGGTGTTTCACTCTGAAAAAGAG\""	2117	2334	\CAAGGTGTTCTTTGCAGAAG\""	\CGAGGT-TTCTTT-CAGAAG\""	\| |||| |||||| ||||||\""	\=X====I======I======\""	17	1	0	2	3	63589459	63589676
RASL12	51285	15	65053336	65067991	-	prespliced::chr15:65053336-65067991(-)\" \"ATGCACGCACACATGGGGTTTGTGTTTGTGAAAATTCATTATTCAAGCCCCCACAATGACAAAGTTGCAGATTCAAGCTCATCATAAAAGCAAATAATAGCAAGTGTTCTTTCCAAAAGGGTTCCTCAGGAAGCGGTGAGCTTACTGGCACCACGGCACCCAGCCCTGGGTGGGGAATAGATCCGATGCCTCTGACTCTTTTTTGTCCCAGTTACTCAC\""	11400	11618	\CAAGGTGTTCTTTGCAGAAG\""	\CAA-GTGTTCTTTCCAAAAG\""	\||| ||||||||| || |||\""	\===I=========X==X===\""	17	2	0	1	3	65056373	65056591
ZNF521	25925	18	25061923	25352166	-	prespliced::chr18:25061923-25352166(-)\" \"ATGCAAAGAGCAAAAACTAAATGGGTTAAACTCCCTCTAAAGAGACAGTATTTAAAAAATTAAATAGAAAATTTACAGGACCAAATAAATTGATAAGGTTCAAGGTGTTCTTCAAAGACAGTGAATTGCTCTGCCAAGTCCAATCTGTATTGTTGTTGTTGTATTCAATATTTTTTTGCCATCTACAAAGTAATAGAACAGGGAGTCAACGGCCCTG\""	136101	136317	\CAAGGTGTTCTTTGCAGAAG\""	\CAAGGTGTTC-TT-CA-AAG\""	\|||||||||| || || |||\""	\==========I==I==I===\""	17	0	0	3	3	25215849	25216065
TSPAN2	10100	1	115048010	115089503	-	prespliced::chr1:115048010-115089503(-)\" \"AGCACTTCTAAACTGCCCCCAGCAATGTTGGTTGACCCATGCAAGTTAACTTTATAACAATTTAAACAAACTGAAGGTGCATCTGGCACAAATGTATAGCCCAGTGTTCTTTGCAGAGATGAATGGAACACTCCTGATTTTATTGTGGCCTGAATTGCACCACCCTTCCATCACTGCAGAGAATTAAGCATTGGTCAATTATAAAATATACTCTTACC\""	9431	9648	\CAAGGTGTTCTTTGCAGAAG\""	\CCA-GTGTTCTTTGCAG-AG\""	\| | ||||||||||||| ||\""	\=X=I=============I==\""	17	1	0	2	3	115079855	115080072
ATP8A2	51761	13	25468773	26025851	+	prespliced::chr13:25468773-26025851(+)\" \"TCCTTACTTGGAGAAGAGCTTCTCTGGGGACCCCCTACATGCTACTGGGATTCTAGTGTTTGAAAGATTTCAAAGCTTGGTTCAGTTCATTTCTGACTCTCACAGGTGTTCTTTCCAAAGCTGGCCCGGGACTGGTGTTTTGGGTCCCTGTGACGTTTTGGGGTTTTGACTGTTCATCCCACACTCTTCTTGAGCCTGTCCTCTGTTGATGTTTGAATGG\""	98285	98504	\CA-AGGTGTTCTTTGCAGAAG\""	\CACAGGTGTTCTTTCCA-AAG\""	\|| ||||||||||| || |||\""	\==D===========X==I===\""	18	1	1	1	3	25567058	25567277
DLC1	10395	8	13083360	13276521	-	prespliced::chr8:13083360-13276521(-)\" \"CTCTAGAAGTCATTGGAAAAGAGCATGGGAGTGAAGAAATGATACTGTGTGGGCCAGCTGACTTCAACCAGGAGAACTCTTTGAACTATAGGGAACTCTCCAAGGTCTTTGCAGAAGCTTAGTGGAGCAGATGGGGACAATATTGTTCTATCAGAAAGCAGCAGTATGTTGGTTAAAAAGTAATCAAATTATATGAAAGCAATAAAGAGGCAATATG\""	26108	26324	\CAAGGTGTTCTTTGCAGAAG\""	\CAA-G-G-TCTTTGCAGAAG\""	\||| | | ||||||||||||\""	\===I=I=I============\""	17	0	0	3	3	13250197	13250413
POLR1C	9533	6	43517088	44461400	+	prespliced::chr6:43517088-44461400(+)\" \"GTATAGTTGTGGCCAAGGGCTTGTGAGTGGGCCTCCTACTCCCCAGCACAGGTGCAGGAGGAACTCTGGAAGCACTGCTCTCTGTCAGTGATACAGCTTCCAAGGTGTTCTTGAGTAGCAGACATTGTCCCTCAGAAGGGGTGACCCCACGGGCATGCGCACCCTGTTCCAGCGGGGGCCTTTTTTGTAGATGGGCTTGACGGAGCCAGGAGCCCAGC\""	154590	154807	\CAAGGTGTTCTTTGCAGAAG\""	\CAAGGTGTTC-TTG-AGTAG\""	\|||||||||| ||| || ||\""	\==========I===I==X==\""	17	1	0	2	3	43671678	43671895
POLR1C	9533	6	43517088	44461400	+	prespliced::chr6:43517088-44461400(+)\" \"ACTCCATCACTTATTAGACAGGTGATGCTGGGCAAGCTATTAAACCCCTTGGAACGGCATTTCCTCATTTATAAAAATGAGGACAGTTAATATCTACCTTTAAGGTGTTTTTGAGAAGACTGAATAAATGTATGTGGAAAACCTAGCACAGTATTTGAAGCAGGCACAGTAAGTCACAATTTCTATTTTCGTCCTCCTTCAGTCTTGCTTTTCCCATA\""	168011	168228	\CAAGGTGTTCTTTGCAGAAG\""	\TAAGGTGTT-TTTG-AGAAG\""	\ |||||||| |||| |||||\""	\X========I====I=====\""	17	1	0	2	3	43685099	43685316
DHRS3	9249	1	12567909	12616789	-	prespliced::chr1:12567909-12616789(-)\" \"TCCCCTCACTTTGAGGCAGACCTCTCTGCCACGGGGCTGCTCACACCTGCCCCCTGCTGCTCGTAACGTAACCTTTCCAGCTCCCATTCAAGTAGACAGACAGGTGTTCTTTGCCCAGAAGTCCTGGAAGGGTCCAGGAATTGGGTCTCTCTGGCAGTGACTGGGTGAGCCTGAACCAAGGAAATGGTGCTCTATTTGGCCAGCTGTGGGTCATGGCCAGA\""	15315	15535	\CAAGGTGTTCTTTG--CAGAAG\""	\C-AGGTGTTCTTTGCCCAGAAG\""	\| |||||||||||| ||||||\""	\=I============DD======\""	19	0	2	1	3	12601254	12601474
RILPL1	353116	12	123470053	123533719	-	prespliced::chr12:123470053-123533719(-)\" \"ACGCAGAGAAGGTGGCCATGGATCTCAAGGACCCCAACCGCCCCCGGTTCACCCTGCAGGAGCTGCGGGACGTGCTGCACGAGAGGAACGAGCTCAAGTCCAAGGTGTTCTTGCTGCAGGAGGAGCTGGCTTACTATAAGAGGCAAGTGTCCCTGGGGCTGGATGGCCCGAGCTGGCTCCTTACTGAGGTTAGCCAGAGTTTCTGTACAGTTACCTTCT\""	47946	48164	\CAAGGTGTTCTTTGCAGAAG\""	\CAAGGTGTTC-TTGCTGCAG\""	\|||||||||| |||| | ||\""	\==========I====X=X==\""	17	2	0	1	3	123485555	123485773
CRADD	8738	12	93677374	93894840	+	prespliced::chr12:93677374-93894840(+)\" \"TAGGCATTTCTTCTATGTCACAGGTATTTGGGCTATGCATTAAACCAAAGATCCACTTAAAGAAATACAAACACAGGAGGGAACTTGGAAACATTTTTTGCAATCTGTTCTTTGCAGAGATAAAGAAACTGACATCCCTAGGGAATGAAGCCTAGGTCCTCGTGCCCCCGCCACCCCCCAGTCTGGTGCTTTTTCCTCAGTGGCACTGTGGAGGGGTTG\""	207899	208117	\CAAGGTGTTCTTTGCAGAAG\""	\CAATCTGTTCTTTGCAG-AG\""	\||| |||||||||||| ||\""	\===XX============I==\""	17	2	0	1	3	93885273	93885491
SPNS3	201305	17	4433939	4488204	+	prespliced::chr17:4433939-4488204(+)\" \"CGTAGTGGTCAAGATTATTACTACAAGTCCTGGGCCACGGAGGGAGAAGTGTGTGTGTGTGTGTGTGTGTGTGTGTGTGTGTTTGGCAGTAGGTGAAGAGAAAGGTCATCTTTGCAGAAGCAGCTCAAAAATTTCATGAAAGGACAGTGGGCTTAGAGGCCTGATGACCAGGCTGGTCTCTGGTGGCCTCAGGTGAGTCTCTTTACCTTTTCCGGTTACC\""	7997	8216	\CAAGGTGTTCTTTGCAGAAG\""	\AAAGGTCATCTTTGCAGAAG\""	\ ||||| ||||||||||||\""	\X=====XX============\""	17	3	0	0	3	4441936	4442155
LOC102724428	102724428	21	6111130	6123778	+	prespliced::chr21:6111130-6123778(+)\" \"TAAATTATATCATCAGGAAATAAGTACTAATTTAATTAGAACAGCAAAGCAATCATTTACACCTCCCTAATGACAAATGACCACTTTTGCAAGGTGAAATCAAGTCTTCTTGCAGAAGAAGTTCTTTGCAGGTGCTATTTCATCCATTTGTGTTGGGTTGAAGTTCCTCGTAATGATTCTTATGAAATGGAATGTGAGATGACTCTGGGATGTTGTTG\""	2358	2575	\CAAGGTGTTCTTTGCAGAAG\""	\CAA-GTCTTC-TTGCAGAAG\""	\||| || ||| |||||||||\""	\===I==X===I=========\""	17	1	0	2	3	6113488	6113705
ATG4A	115201	X	108091777	108154671	+	prespliced::chrX:108091777-108154671(+)\" \"CTGTGCCAGAAAACAGTGATAGAAACTAAATATATATTTCTTATTATATCTTAATAGTCATCTGTGAATTCCAAGAACAAGTTATGTTTACTGTTAACTTCAAGATCCTTCTTTGCAGAAGCCATATGTGAATAAAATGGCAAATAAAAATACTGTGAAAACATCTGGCCTTTCAGCTAAAATATTACCATATACACAGGTGTACAAACATTCAGGCTTGT\""	33636	33856	\CAAGGTG-TTCTTTGCAGAAG\""	\CAAGATCCTTCTTTGCAGAAG\""	\|||| | |||||||||||||\""	\====X=XD=============\""	18	2	1	0	3	108125413	108125633
NCOA2	10499	8	70109781	70404217	-	prespliced::chr8:70109781-70404217(-)\" \"GTTTTGATGAGTGATGTATGGTATTTGTATTTACATCACTGGTGAAGATAAAGAGAAGCTGCTGAGCTCTAATATGAACTGCAGAAGCTGTGGACAGTTACAAGGTGTGTTTCAGAAGTGCTCTGACTTAATATTTGGTAATGTTCTTGGAATTCTGTGTGCTTGTGGATTGGATGTGCGGTGCGTTGTAGAAGGGAGAACTGAGCGTGACAACCAGG\""	159108	159325	\CAAGGTGTTCTTTGCAGAAG\""	\CAAGGTGTG-TTT-CAGAAG\""	\|||||||| ||| ||||||\""	\========XI===I======\""	17	1	0	2	3	70244892	70245109
RAD51B	5890	14	67819778	68612020	+	prespliced::chr14:67819778-68612020(+)\" \"TACTTCCAAAACGGCAGCTGTCAATATGAAAAAGGAGGGAGTGGTAGAGAGAATCCAAGACATAAACTCTTCCACATGTTGGTGTAAAGTAATTTAAGATCAAGGTTTCTTTCACAAGGCAAAATGCAATGCAACCTGGCCTTTCTGAGATTCTTTTTTTTTTTCCTTTTTTATGGTTTTGGCTTTAGGATTTAGAATGTTAGTTATTTTAAAAATGA\""	36428	36645	\CAAGGTGTTCTTTGCAGAAG\""	\CAAGGT-TTCTTT-CACAAG\""	\|||||| |||||| || |||\""	\======I======I==X===\""	17	1	0	2	3	67856206	67856423
CCDC186	55088	10	114120861	114174220	-	prespliced::chr10:114120861-114174220(-)\" \"TGGATGCGTTTTTGATTTGATTTTACTTCTGACATTAATTACAATATCAATCTTGATAGAACTAGTCAGAAAGATGTTATTCTTTTGTTTATGCTGCTTTCAAGGTGTTTTTGGAGAATACAAACTCTTTTGATGTAGGTACTTTTCCTACAAAGGACAATAAACCATTATATTGAAGAACAGGAGTGGTCTCAAGTTCAGTTTGCTTAATGGATATTA\""	4420	4638	\CAAGGTGTTCTTTGCAGAAG\""	\CAAGGTGTT-TTTGGAGAAT\""	\||||||||| |||| |||| \""	\=========I====X====X\""	17	2	0	1	3	114169582	114169800
RMDN2	151393	2	37925286	38067138	+	prespliced::chr2:37925286-38067138(+)\" \"CAAAGGAAGGTAAGGGTGGGGCCATTTTATAAAATTTGGGTAGGTAGTGGAAGATTACAGTCAAAGGGCCTTGTTCTCTGCCTGGCAAGGGTGGGGGTAACAAGGTGCTCATTGCAGGAGCTTTTGAGCCAGGATGAGCCCGGAGAAGGAATTTCACGAGATAATGTCATCAGTTAAGGCAGGGACCGGCTATTTTCACTTCTTTTGTGGTGGAATGTCA\""	92566	92785	\CAAGGTGTTCTTTGCAGAAG\""	\CAAGGTGCTCATTGCAGGAG\""	\||||||| || |||||| ||\""	\=======X==X======X==\""	17	3	0	0	3	38017852	38018071
MSI2	124540	17	57255850	57684689	+	prespliced::chr17:57255850-57684689(+)\" \"ACTGCCAGCCACCATCCCCAAAGATGCCAGGGCAGTGAGCTTACCTTTGCAAGGGCTTCGGATCCACTGGGGAGGAGTGGCCACTCATAGTAGCTGCAGGGAAGCTGTTCTTGCAGAAGCTCCAGCACCTCCTCTGAAAGCCAGTGCTAAGCATTCCCCGCTAGGGAGAGGGTGTAACGCAGGGCCACAGCACCCACTCTCCTGGCTTGGGCTGGGGCT\""	353820	354038	\CAAGGTGTTCTTTGCAGAAG\""	\GAAGCTGTTC-TTGCAGAAG\""	\ ||| ||||| |||||||||\""	\X===X=====I=========\""	17	2	0	1	3	57609670	57609888
ULK4	54986	3	41350402	41962103	-	prespliced::chr3:41350402-41962103(-)\" \"TATCTCCCACTGGGTCCCTCCCAAAACACGTGGGAATTATGGGCACTACAATTCAAGATGAGATTTGGGTGGGGACACAGCTAAATCCTATCACCAAGATTAAGTGTTCATTGCAGAAGTTCTAGCCAGGTGCTCACAGTAATAAGCCTCAGTGTGCCTTTGTCACTTCCCATTTCACTCAACCGCAAGACCTTTGTCTCATCTCATCTGTGCAGCCAC\""	380000	380218	\CAAGGTGTTCTTTGCAGAAG\""	\TAA-GTGTTCATTGCAGAAG\""	\ || |||||| |||||||||\""	\X==I======X=========\""	17	2	0	1	3	41581885	41582103
CELF2	10659	10	10462549	11336675	+	prespliced::chr10:10462549-11336675(+)\" \"GTGCATAAGAGGTATAAACAAATACGATGGAGCACTTCAAAGTTCTACACGACTGCTCATGCAGACCTAATCAGACAACAGAGAGGCTCTGCACACCGCACAAGGTGTCTTCTGAGAAGAGACAGAGCCAAGTTCTCCAAGAGGAAAGGGCCTAGAGGATCACTGTGTCTGGAAGAGTAAGCTCCAAGGCACGTGTTAATGTCACATATAAAACACATT\""	301853	302071	\CAAGGTGTTCTT-TGCAGAAG\""	\CAAGGTG-TCTTCTG-AGAAG\""	\||||||| |||| || |||||\""	\=======I====D==I=====\""	18	0	1	2	3	10764402	10764620
TNR	7143	1	175315193	175743595	-	prespliced::chr1:175315193-175743595(-)\" \"TGGAAAGCAACCTGGAAGAGGTGATATCAGAGTCTCAAAATTAAAGAGTTAGTGAGGTAAGGTGCATGTGATGGGGTGAAAGTAAGGAACCAAGAATTGTCAAGGGTTCTTTAGCAGAGGAGCAACAGGAGCAAATTCAGAGAATTCAGAAACTCCATGCTGTGTACCAAAACACGGTAGGAACTGAAATAGGGAGAAACACACATACCGTATTCCCGGG\""	308681	308900	\CAAGGTGTTCTTT-GCAGAAG\""	\CAAGG-GTTCTTTAGCAGAGG\""	\||||| ||||||| ||||| |\""	\=====I=======D=====X=\""	18	1	1	1	3	175434695	175434914
PIP4K2A	5305	10	22534853	22714108	-	prespliced::chr10:22534853-22714108(-)\" \"TTTCCTTCTCTCAAGTTTTCTAATAAGCTAAGGAAAGCAAATTCAGTTACTTGGTGGCCTGGACTCTGCATCTGGCAGGTGCGCCTGCTTGCCTTCAGATCAAGGTGTGCTATTGCAGAACGTGTGATCCACCACAGGGGGTGCCAGGGTGGTGAGGTGAGAATCCTGGAAGATGAAGATTTGCTCATGGGCCACTTTTCTCTTCAGGCATAGGTAGGGCC\""	120759	120979	\CAAGGTGTTCT-TTGCAGAAG\""	\CAAGGTGTGCTATTGCAGAAC\""	\|||||||| || |||||||| \""	\========X==D========X\""	18	2	1	0	3	22593129	22593349
PRKD1	5587	14	29576478	29927847	-	prespliced::chr14:29576478-29927847(-)\" \"TGCCATATATTATTTTATTGACTTTATCTACATCTTCCTTCAGTTCTTTGAGCATCTTTAAGACAGTCGTTTTGAAGTTTTTGTCAGGTAGATCTGTCATCAGGTGTTTTTTGCAGACAGTTTCTGTTAATTAATTTTTGTTTGGATGGATTATAGTTTTCTGTTTCTTTGTATGGATTGTGATTTTTTGTTGAGAATCAGACACTTGAATCTGATAATG\""	78991	79210	\CAAGGTGTTCTTTGCAGA-AG\""	\C-AGGTGTTTTTTGCAGACAG\""	\| ||||||| |||||||| ||\""	\=I=======X========D==\""	18	1	1	1	3	29848637	29848856
POLA1	5422	X	24693917	24996986	+	prespliced::chrX:24693917-24996986(+)\" \"CTAGGACACTAATTTCTCTTTGTCTTTTGGCATCTAACAAGAGAGGATATTAATAGTAGCTACCCCTTGGAGATCTAGGGGAATGAAATGAGAAAATGCACAAGGTGTTCCTTGCACAGCATCTAGCACATGTATTTTAAACGCCCCCCCCGACACACACACTTTCTCTCTGAGTCCTAATTATGTCATATTACTATTTTTTAAGAGGCTGTTTGTTAA\""	115100	115318	\CAAGGTGTTCTTTGCAGAAG\""	\CAAGGTGTTCCTTGCAC-AG\""	\|||||||||| ||||| ||\""	\==========X=====XI==\""	17	2	0	1	3	24809017	24809235
RHCE	6006	1	25362248	25420935	-	prespliced::chr1:25362248-25420935(-)\" \"TGGGTTTCTTCAGCAGGAGGGCTCGGGGGAACCAGAGCCAGGGACCAGAGTCATTTCAGTGCACCAGCTCAAGAAATGAATATTCCAGGCCAAGAATCCCCAAGTGTTCTTTCTGAAGTCCTTCCTGGTGGAGCTCAAAGAGATGAAAAACGCAAGCCCGCTTTTCAGTTCTTATCAGGAAACTGCATAGACTTTCCTCTTTATGTATGACTGAGGGC\""	26004	26221	\CAAGGTGTTCTTTGCAGAAG\""	\CAA-GTGTTCTTT-CTGAAG\""	\||| ||||||||| | ||||\""	\===I=========I=X====\""	17	1	0	2	3	25394714	25394931
LRRC7	57554	1	69567921	70144364	+	prespliced::chr1:69567921-70144364(+)\" \"GCTAATTCCATCAAAGCCCTACTTATATGGGTTTCAGGTGTTCCCCTGCCAACCATTTAATCTTTTTTTCTTCCAACCCGGAGCAAAGGTAGAGGGAAGACAAGGTGTTCTTTCCCAAAGTTTATGTGAAGCCATTTATATCCTCTGGTGTTTTCCTCCAAAAAAAACAATTTCCTTCTAGCCACATGATCACCAGATACTAATACAGAATACTCTTTCT\""	566546	566765	\CAAGGTGTTCTTTGCAGAAG\""	\CAAGGTGTTCTTTCCCAAAG\""	\||||||||||||| | |||\""	\=============X=XX===\""	17	3	0	0	3	70134467	70134686
FLRT2	23768	14	85533348	85654428	+	prespliced::chr14:85533348-85654428(+)\" \"CAGTAATATTTATATTGAGAAGCAACTTTTTTAATTGTTTGGGGAAAGACTTCTATTTCTTATGACATGCTTCCTTTTCATTGAGGAATACCCAAGATACCAAGTTTTCTTTCAGAAGTAATTTGCATTTTCCACCTTGAAGTTGTATTTGCCATTTTGTTTGTTGCCATAGGAAAATTCTTTTTTGAGAATTTTTTTCTTATAACGTTCTTCATCTG\""	118946	119163	\CAAGGTGTTCTTTGCAGAAG\""	\CAAGTT-TTCTTT-CAGAAG\""	\|||| | |||||| ||||||\""	\====X=I======I======\""	17	1	0	2	3	85652294	85652511
TAOK3	51347	12	118149800	118372907	-	prespliced::chr12:118149800-118372907(-)\" \"ACATGGCGAAAACAGTGCACAGATAAAAGTCAATGCAAAAGAAATGTCTCATAGCATTGTTCTATTGTAATGGAGTTGATTAATTTATTCAGACTTTTGGCAAGTGTTCTTTGCACACGTACATTCTGCCAAACATTGTTTCAGGCATTGAAGATGCAACAGTGAACAAAACAGATTGAAAATCCTGTCCTCATAGAGTTTACATGCTAGAAAGGAGAG\""	69374	69592	\CAAGGTGTTCTTTGCAGAAG\""	\CAA-GTGTTCTTTGCACACG\""	\||| |||||||||||| | |\""	\===I============X=X=\""	17	2	0	1	3	118303315	118303533
DAPK3	1613	19	3958452	3971099	-	prespliced::chr19:3958452-3971099(-)\" \"CCACACGGCATTTAGCCATTCAGCTCCTTCGCCGCCTCCAGTCTGAGGCTGTTCCTCTGTCTGGCTTTCATGACCTTGACCCTGACTTGTGCTCACGGGTCAGGTGTTTTGCAGAAGGCGTCTGAGTCCACGTTTAGTCTCGTGCGCTGTCACGATCAGACGATCAGACGGGGCTTCAGTGTCTCTGCTCAAAACCCCAGGGATGATGCTGTGTCAC\""	9300	9516	\CAAGGTGTTCTTTGCAGAAG\""	\C-AGGTG-T-TTTGCAGAAG\""	\| ||||| | ||||||||||\""	\=I=====I=I==========\""	17	0	0	3	3	3961583	3961799
NRN1L	123904	16	67884884	67888855	+	prespliced::chr16:67884884-67888855(+)\" \"GTGGGGAGCCTTTGTTGAAGTCCACATTCAAGCCCCTGATGTGACCTGAAGTGGCAAAAACTGGAGTCACCATAAGGGTTCCTCTGGCCTCTGCTCTCCACAAGCTTGTTCTTTGAGAAGAGGTAGGCAGTGTGTAGTCAAAACAATTGCAGAAGGCTTTCTGGAAGCCGTGGAACAAGAGCATGTGGTGTGCGAGGAGCCCCTCTTCATACCGGTGGAA\""	1996	2215	\CAAGG-TGTTCTTTGCAGAAG\""	\CAAGCTTGTTCTTTG-AGAAG\""	\|||| ||||||||| |||||\""	\====XD=========I=====\""	18	1	1	1	3	67886880	67887099
TBC1D5	9779	3	17157167	17742631	-	prespliced::chr3:17157167-17742631(-)\" \"GCTGGAACTCCTGGGCTCATGGGATCCTCCTGCATCAGCCTCACAAGTAGCTGGGACTACAGGCACATGCCACCATGCCTGACTTGTTTAGTTGTTTTCCCAAAGTGTTTTTGCAAAGACTTTATTCCTTGTTATGTGTGGTCAGTAAATTCTCTGTTCTTTACCTTGTGTTTAGCTAGAGTCGTGACAAAACTGCCTTGAATGTCAAGAGATAAAAC\""	27862	28079	\CAAGGTGTTCTTTGCAGAAG\""	\CAAAGTGTT-TTTGCA-AAG\""	\||| ||||| |||||| |||\""	\===X=====I======I===\""	17	1	0	2	3	17714552	17714769
SCN11A	11280	3	38845763	39051944	-	prespliced::chr3:38845763-39051944(-)\" \"TGGAAAAGTTTAGCCTTAATATCTTTTGAGCAGAACCTCATTACGAAGAGAGATACCAGTTTTTATTCATATAAGGAAGAAAAACAAAAAGTAAAGTTACCAAGGAGTTCTTTGCAAATATTCAACCTGGCCTATGGCTATGCTTTTTCATTTCAGATATTTGAAGATGTTCACCTTGAGAACCAACCCAAAATCCAAGAATTACTAAATTGTACTGAC\""	171666	171884	\CAAGGTGTTCTTTGCAGAAG\""	\CAAGGAGTTCTTTGCA-AAT\""	\||||| |||||||||| || \""	\=====X==========I==X\""	17	2	0	1	3	38880060	38880278
ABI3BP	25890	3	100749334	100993421	-	prespliced::chr3:100749334-100993421(-)\" \"CTTACAAGACTGAAATGAAAGTGTCAGCTGGCATGGGCTCTTATCTGGAGGGTGGGGTGTTGTGAGGGCCAGAGGGTGAGAATCCACTTCCAGGCTCATTCAGGTTCTTTGCAGAAGTAAGTTTCACCTGGTCATTAAATGAGGACCCTCTTTCCTTGCTGACTATTGGCTGGAAGTCATTTTCAGCTTCTAGAGTCCACCAACATTTCTTGTCATG\""	32480	32696	\CAAGGTGTTCTTTGCAGAAG\""	\C-A-G-GTTCTTTGCAGAAG\""	\| | | ||||||||||||||\""	\=I=I=I==============\""	17	0	0	3	3	100960725	100960941
CAMTA1	23261	1	6785453	7769706	+	prespliced::chr1:6785453-7769706(+)\" \"CACATGTCCCTCTGCCACCAAGATCTGCTTTTATCCCTGTGCTCCTCAGTCACCAGAGGGAGCCCAGACTCCCAAGCCTGTCCCCAGGGAGACCTGCCCTCAAGGTTTCTTTGAGAATCCACTCCCCATGCACTTTGCCTTCTCCATAGCACCGTCTGGTGCACCTTGCGTTTCGTCTCTCTTGCCAAACGTAAGAGCCACGGAGGCAGCACTTTTTG\""	213003	213220	\CAAGGTGTTCTTTGCAGAAG\""	\CAAGGT-TTCTTTG-AGAAT\""	\|||||| ||||||| |||| \""	\======I=======I====X\""	17	1	0	2	3	6998456	6998673
SLC36A1	206358	5	151447602	151492379	+	prespliced::chr5:151447602-151492379(+)\" \"AGAGATACGGTCGTCGTGTGGGGCTTCGCCAGGGGTCAGCCTGCAGATAGAACTGCTTTTTTTCACCTGTATCAAAATGCTCTGTGAAATGCGGTTTTATCACGGTGTCTTTCCAGAAGGCGGGGTTTCTTTTCCTATTTGGTTTCTTGTCAGTCAGGTAGAGATGTTTGTGTTGGAGGCTCCCTGAGTGGTAAGAAAATGAGCAGCTGCTCAGGAACG\""	39797	40015	\CAAGGTGTTCTTTGCAGAAG\""	\CACGGTG-TCTTTCCAGAAG\""	\|| |||| ||||| ||||||\""	\==X====I=====X======\""	17	2	0	1	3	151487399	151487617
GDPD5	81544	11	75434639	75525573	-	prespliced::chr11:75434639-75525573(-)\" \"AAGCTCGGTTTTCATTGGTCACCAAGGTGAAACCTCGACATTTGAAGGAAGGGAGGAAAAGTTTAGGCCCCAGGTTCTCGGACCTGCCTGGAAGCAGAGACTGCTGTTCTTTGCAGAAGACTGTGAAGAGTAGTGATGTTCATGACAGTGATGAAATTAGTATCCTGTGCCAGATTTGAGGTCATCTTACACTAGATATGGTACAGAAATGTGCAAATG\""	36115	36333	\CAAGGTGTTCTTTGCAGAAG\""	\CT-GCTGTTCTTTGCAGAAG\""	\| | |||||||||||||||\""	\=XI=X===============\""	17	2	0	1	3	75489240	75489458
GDPD5	81544	11	75434639	75525573	-	prespliced::chr11:75434639-75525573(-)\" \"GACTTCCTCAGCCCCTGCAGCCTCCCCTGCTACATGTCTGAACAGCTATGTTTTTGTGTTTTCAGTATTCGTCTGGCTCCCTGACCCCGACCCACCCAGTCAAGGTGCTCTTTGCAGGCCAGAGTTAACCTCCATCTCCCTGTTCCCAGTGCCCCCCCTCAGGGCTGGGCCCAAAGCAGACAGGCTTCACCCATTCCGGAGCCTTAACTCTCTGCCTT\""	69522	69739	\CAAGGTGTTCTTTGCAGAAG\""	\CAAGGTGCTCTTTGCAG--G\""	\||||||| ||||||||| |\""	\=======X=========II=\""	17	1	0	2	3	75455834	75456051
ZNF292	23036	6	87155564	87265943	+	prespliced::chr6:87155564-87265943(+)\" \"AAAAACGTCATCACACACGCAGAACCTTATTGAAACAGTAGCACAGTTTTATACCTATTAAGTAGTTAAATACATAGGTAGTTTACCTTGAAAAAGATCTGAAGTTTCTTTGCAGAAGTGGGCACCAGAAGGAAAGTGGGTGTCGAAAGGGATGTAGTTTGTGAGTTAATGTGAATTAGCAGGAGGAGAGTTCTCTGAAATTGGATAGAAAGTTGTAA\""	51248	51465	\CAAGGTGTTCTTTGCAGAAG\""	\GAA-GT-TTCTTTGCAGAAG\""	\ || || |||||||||||||\""	\X==I==I=============\""	17	1	0	2	3	87206812	87207029
ZNF560	147741	19	9466354	9498616	-	prespliced::chr19:9466354-9498616(-)\" \"ATATATAGTCCAGGGCTCTAGGCCTTAGTATTCACACTAGTAGTTCCTTTCTGAGTTGTTGAAGTGTGCCAGAGAGGCCTGTTGTGTAAGTTAGCCCCCTTAAGTGTGTTCTTTGAGAAGAGGTGCTGCATAATCTCATTTGTGAGTTATATCACCATGGGCACAAAAAGACTTACATTCCTCAGGTCTTAAGTTTCTTTACCTGGCTAGGTGCAGTGGC\""	22508	22727	\CAAG-GTGTTCTTTGCAGAAG\""	\TAAGTGTGTTCTTTG-AGAAG\""	\ ||| |||||||||| |||||\""	\X===D==========I=====\""	18	1	1	1	3	9475889	9476108
TNRC6A	27327	16	24610204	24826218	+	prespliced::chr16:24610204-24826218(+)\" \"CAGCAGACAAGTCTCCACTCCCAGAAGCCTTCTCTGCTGGCAGTGCCTGGATAAAATGAGTTATCTCACGAGAGCATGTGAGATTCCAGCCCTAAATGCTCAAGGCGTTCTTTTCAGAGGACTGTGTTTCCACCTGAATAGGAGGGGGCAGGAATGATAGCTATATTTCTATTGGTACTTGACTCACATCTGTATTCTTATGAGATCCAGAGCATTTCAG\""	107963	108182	\CAAGGTGTTCTTTGCAGAAG\""	\CAAGGCGTTCTTTTCAGAGG\""	\||||| ||||||| |||| |\""	\=====X=======X====X=\""	17	3	0	0	3	24718167	24718386
ANKS1B	56899	12	98743973	99984654	-	prespliced::chr12:98743973-99984654(-)\" \"TAAAATGAGGTATGACTACATAGCAAAAAGGGCTTCACAGGTGATTAAGTTAATGTTCTTGAGATTATCCTGGATTACTTCTGTGGGTCCAGACAAATCACAAGGGTTCTTATGAGAAGAAGGCATGAGGGGTAGTGTCATAAAAAGCAATGCCATGACAGAAGCAGAGGGAGAGAAAGAGATGTGATGACAGAAGCGGAGATCCAAGTGATGTAGCCA\""	270282	270500	\CAAGGTGTTCTT-TGCAGAAG\""	\CAAGG-GTTCTTATG-AGAAG\""	\||||| |||||| || |||||\""	\=====I======D==I=====\""	18	0	1	2	3	99714154	99714372
ANKS1B	56899	12	98743973	99984654	-	prespliced::chr12:98743973-99984654(-)\" \"ATTTTCAGGTTCCCCAAGGAGGATGTGTGTTTGGAGGCAGATTTTCCCCTTTCACACTTTTCAAGACATTTTTTCAACTGTCTCACAGAGTTTGCAGTAACAAGGTGCTTCTTTCAAAGGATCTGTGAATTCTTTCAGTTTTTCTGGTATGTTCCTATGGCAGTTCTTGGAGCAAAAGTTTACAATGTGAGTCTCCACATGCTGTTCTCTCCATCCGAG\""	304581	304799	\CAAGGTG-TTCTTTGCAGAAG\""	\CAAGGTGCTTCTTT-CA-AAG\""	\||||||| |||||| || |||\""	\=======D======I==I===\""	18	0	1	2	3	99679855	99680073
ZNF536	9745	19	30372383	30713586	+	prespliced::chr19:30372383-30713586(+)\" \"TGTGACCTCTTTGGCAGTGTGATGTCAGGCCTCGGGGGCTGCAATAACATATCCTCCAACCACTAGACATTTTTCCAGTTTTATTTACTATTATGTCCCACAATTTCTTTGCAGAAGGCAGCCATATGTAAATTTTATTCCGTTTTCTAATGGTTTGGGTTACATAACAAATAACAGCAGGAAGGAAAATTTGTATCGATACTTGACAGAGGAAGTT\""	161536	161752	\CAAGGTGTTCTTTGCAGAAG\""	\CAA--T-TTCTTTGCAGAAG\""	\||| | |||||||||||||\""	\===II=I=============\""	17	0	0	3	3	30533919	30534135
RBM47	54502	4	40423279	40629864	-	prespliced::chr4:40423279-40629864(-)\" \"GTATATCATGGTGGCTTTGATTTGCATTTCCCTAATGATGAATGATGTTGAGCATCTTCTCATGTCCTTAAGGGGCATCTGTGTGTCTTCTTTATTTTTTCAAGGGTCTTTGCAGATGTGTAATGCAGATGTATAATGTATATCTTTGCGGATGTATAATGTATATCTTCCTTGGAAAAATATCTGTTCAACTTTTTTGACCATTTTTAAATTAGCTT\""	166539	166756	\CAAGGTGTTCTTTGCAGAAG\""	\CAAGG-G-TCTTTGCAGATG\""	\||||| | |||||||||| |\""	\=====I=I==========X=\""	17	1	0	2	3	40463108	40463325
SLC44A3	126969	1	94820356	94895246	+	prespliced::chr1:94820356-94895246(+)\" \"GCAATTCTGAAATTACATACTAGAATCGATTATAGGGCCTAGAATCAGTAATACCCCACCATACCCAATACCCAGATCATGGTTTCTAATCATTGGTCTTCAAGGGTTCTTTGGAGAAATGGCAGGTTCTAGGACTTGGATAAGGAAAATACCAGCTACGTCTGGTATCATCATCCTGTAGCATCAGAAAGTAAGGAAGTGCTCAAGAAAGAAAAAGAA\""	13747	13965	\CAAGGTGTTCTTTGCAGAAG\""	\CAAGG-GTTCTTTGGAGAAA\""	\||||| |||||||| |||| \""	\=====I========X====X\""	17	2	0	1	3	94834103	94834321
DYM	54808	18	49036386	49460645	-	prespliced::chr18:49036386-49460645(-)\" \"AGTTGAAACAAAATTATCAGTGTTTTATACAAATTTTGTACTCCTTGTGTAGCTAGAAATCAAACGTTTCATATTAAAATGAGAATTGAATTAGTTTAAACAAGTTTTGTTTGCAGAAGTCTCTGATTCCTTATGAAGAGGAAAAGAATATGAAAATTTTATAGTATTATGTTTTTATATTGCACTTACAAAATTGAGTGAATATTGTGTGATGATCGA\""	224612	224830	\CAAGGTGTTCTTTGCAGAAG\""	\CAAGTT-TTGTTTGCAGAAG\""	\|||| | || ||||||||||\""	\====X=I==X==========\""	17	2	0	1	3	49235815	49236033
DAB1	1600	1	57144008	58250503	-	prespliced::chr1:57144008-58250503(-)\" \"GGGCAGACATCCAGTGCTCGGGCTCTCCTTTGCCTTTCACCCTGAAAGAGCTCGGGCTTTTCAAAGGGATCCCAGGCTGTATTGTCAGACGTTCACCTAGCAAGCTGTTCTTTTCAGTAGATCGACTTTTGTAATTCTCGTGACCAAATGCCAAGCGTTCTTTGCCCAAAACCTCTTAATCCTTTGATCTTGTCTCAGTCACAGGAAATGATTGTCTGCT\""	980426	980645	\CAAGGTGTTCTTTGCAGAAG\""	\CAAGCTGTTCTTTTCAGTAG\""	\|||| |||||||| ||| ||\""	\====X========X===X==\""	17	3	0	0	3	57269858	57270077
BRAF	673	7	140719336	140924929	-	prespliced::chr7:140719336-140924929(-)\" \"AGTCATCCATGAGGGTTAGAATCAACTTCTTCCAAACTCCTGTTAATGTTGCCAGTTTTACCTCCTCCCATGAATTACAAATGTTCTTTATGGCATCGAGAAAGGTGAATTCTTTGCAGAAGGCTTTCAATTAATGTTGCCCAGATCCATCAGAGTAATAACGATATCTATGGCGGCTATAGCCCAATGAAAGGTACTTCTTAAATAAGGAATGTTGAAAGT\""	21119	21340	\CAAGGTG--TTCTTTGCAGAAG\""	\AAAGGTGAATTCTTTGCAGAAG\""	\ |||||| |||||||||||||\""	\X======DD=============\""	19	1	2	0	3	140903589	140903810
C3orf49	132200	3	63819298	63848636	+	prespliced::chr3:63819298-63848636(+)\" \"GGGGCATTCTGAAAGTGGCTAAAGGATTGCCAAGGACACCTAGGATGATGCTGTGTACCTGATAAATGTTAAATGAATTCAGTTAAAATGAAGGCATATACATAGGTTTCTTTTCAGAAGAACTGAGATTGTCTTTATCACTGGGTGGTAAATGTATGCTTTCAAGCTCCATTTGCTATGACTTGAATTAGAATAATATTTTAAGACTTGCAAAATGTCC\""	12061	12280	\CA-AGGTGTTCTTTGCAGAAG\""	\CATAGGT-TTCTTTTCAGAAG\""	\|| |||| |||||| ||||||\""	\==D====I======X======\""	18	1	1	1	3	63831359	63831578
WDR91	29062	7	135183838	135211526	-	prespliced::chr7:135183838-135211526(-)\" \"CTGCTGTGCAATGATGAAGAGTCTTACCTCTGGATTTCTGTCTCTCCTCCCTCCTTGCTACCTCCTTGTGTCTTGGCAGACAAACAGAAATGACAAGGCTCAGGAGTTCTTTGCAAAGCAGGCCACGGAACTCCAGAACCAGGCTGAGTGGAAGGATTGGTTTGTCCTGCCCTTCCTGCCATCCCCGGACACCAACCCCACCTTTGCTACCTACTTTT\""	2450	2667	\CAAGGTGTTCTTTGCAGAAG\""	\C-AGGAGTTCTTTGCA-AAG\""	\| ||| |||||||||| |||\""	\=I===X==========I===\""	17	1	0	2	3	135208859	135209076
LARGE1	9215	22	33272508	33922824	-	prespliced::chr22:33272508-33922824(-)\" \"CTTGGGATGTGGATGCCACCAAATCCCATTATTGGTACCATGAAGTTCAGAGCTGGAGGTGGCCTCTTCTCCAGGACTGCCCTAGTCCATCCCACTAGGGCAAGGTGTACTTTGGAAGTCCTCGGAGCATCTCCGTTGACCAGTACTCCCTCTCCTAACATACAGGGGCTGAGGACATCCAACAGAGGCTTGCTGAACATCCAAGATGGATCACATCA\""	600078	600295	\CAAGGTGTTCTTTGCAGAAG\""	\CAAGGTGTACTTTG--GAAG\""	\|||||||| ||||| ||||\""	\========X=====II====\""	17	1	0	2	3	33322529	33322746
NCOA1	8648	2	24491253	24770702	+	prespliced::chr2:24491253-24770702(+)\" \"TGTGTCCGGAGAGTTTCATGGGGAGGAAAACTTTAAGCTGGAGGATCTGTTAGCCTCTCATGCTTGGCCCTCCTCGTTTCTTGTAGAGGTGTTGAACAGGCAGGTGTCCTTGTGCAGAAGGTGACATTTTTTCTTCGGAGACGGTGAGTTTTTAATGTCGAGTGTGATGTTGGTGAGTAAAGGGTTCTTGAGTGAATTGCAGTCCCAGCACCCTCTGTGG\""	1298	1517	\CAAGGTGTTCTT-TGCAGAAG\""	\C-AGGTGTCCTTGTGCAGAAG\""	\| |||||| ||| ||||||||\""	\=I======X===D========\""	18	1	1	1	3	24492551	24492770
ZC2HC1A	51101	8	78666088	78719765	+	prespliced::chr8:78666088-78719765(+)\" \"ATTGAGCAGATATTAGCCTCATTTAACTGTTGTTAAACTGAGTCTGCCTATATGATTATCATATATTTCTTTCTAATTCATGTCTTAAAGGCTTCTCTAACAAGGAGTTCTTTGCTGTAGGTCCTTTCAGGTTCTCAGTTCTCTGTGTAGATAAGTGGAAGTTATTTCCTTAATGTGGTGTACACTACCTGAAGCATTCGTTCTACCATCTGCAGTTGGT\""	5527	5746	\CAAGGTGTTCTTTGCAGAAG\""	\CAAGGAGTTCTTTGCTGTAG\""	\||||| ||||||||| | ||\""	\=====X=========X=X==\""	17	3	0	0	3	78671615	78671834
CSMD3	114788	8	112222927	113436939	-	prespliced::chr8:112222927-113436939(-)\" \"TTTTGTTTGAACACTCATTTTCAGTTCTTTTCAGTATATACCCAGGAATGAAATTACTGGAATATGTGGCAATTCTATGTTTAATTTACTGAGTAACCATCAAGGTGTTCTGTACAGCAGCAGCAGCATTTTCCATTCCTATCGGCAATGGATAAAGGTTCTGCTTTGTCCAAAGCCTAACCAACACTTGTTATTTTCCAGGTTTGGGGGGCTTTGTCTT\""	1209829	1210048	\CAAGGTGTTCTTTGCAGAAG\""	\CAAGGTGTTCTGTACAGCAG\""	\||||||||||| | ||| ||\""	\===========X=X===X==\""	17	3	0	0	3	112226891	112227110
UBASH3B	84959	11	122655721	122814473	+	prespliced::chr11:122655721-122814473(+)\" \"AACAAGTAGTCCATCCCTCTCTTTCTAGGCAGCCCCACACATAAATTATCTTAGAGCCATGGGACATTTGCCAGTTGAAAGCTTTGAATCTGGAATGAAGCAAGGATTCTTTCAGAAGGCGATCTTTGCACAAGTCACAAAAACATACTCTGGGCCGGGCACGGTGGCTCATGCCTGTAATCCCAGCACTTTGGGAGGCTGAGGCAGGCAGATCACCT\""	143336	143553	\CAAGGTGTTCTTTGCAGAAG\""	\CAAGGA-TTCTTT-CAGAAG\""	\||||| |||||| ||||||\""	\=====XI======I======\""	17	1	0	2	3	122799057	122799274
CAP2	10486	6	17393594	17557780	+	prespliced::chr6:17393594-17557780(+)\" \"AAAAAATTCTTAATAACATTACAATCAAAGTGTCATATAAATACTTCTTAAGGATAAAGAGAAAAAGAAGTTGACTATGAGAAATCAGGAAGGTGATTATCAAGGTGGTCTTTGCTAGTAGGAAGTAAGTTTTTGTTCCCCATCGTTAATGTGAGAAGTAATTTAATTTGTTGATACAGGGTAGGGTTTGGTAAACCTTTGAGTTAAGAGCTAGATAGTAA\""	1424	1644	\CAAGGTGTTCTTTGC-AGAAG\""	\CAAGGTGGTCTTTGCTAGTAG\""	\||||||| ||||||| || ||\""	\=======X=======D==X==\""	18	2	1	0	3	17395018	17395238
MANSC1	54682	12	12326055	12350242	-	prespliced::chr12:12326055-12350242(-)\" \"ACCTAATATTGCTGAGCCTCTTTAATGATATAAAACTCTTAAACACTTCTCTCAATGCTGCATACTGAAAACAACTCCTGCCCCATCTCCTTACATAGTTCAGGTTTCTTTGCAAAAGCTTGAAAAGAGGCTACATTAGAATCCATTCAAAATAAAGTATTGGCCTGGTTTTCTCTTGATTCCCTAGAGGCTTGCAAAATATGGCAGCGTATTAAGTA\""	776	993	\CAAGGTGTTCTTTGCAGAAG\""	\C-AGGT-TTCTTTGCAAAAG\""	\| |||| ||||||||| |||\""	\=I====I=========X===\""	17	1	0	2	3	12349249	12349466
MANSC1	54682	12_KN538369v1_fix	295053	319240	-	prespliced::chr12_KN538369v1_fix:295053-319240(-)\" \"ACCTAATATTGCTGAGCCTCTTTAATGATATAAAACTCTTAAACACTTCTCTCAATGCTGCATACTGAAAACAACTCCTGCCCCATCTCCTTACATAGTTCAGGTTTCTTTGCAAAAGCTTGAAAAGAGGCTACATTAGAATCCATTCAAAATAAAGTATTGGCCTGGTTTTCTCTTGATTCCCTAGAGGCTTGCAAAATATGGCAGCGTATTAAGTA\""	776	993	\CAAGGTGTTCTTTGCAGAAG\""	\C-AGGT-TTCTTTGCAAAAG\""	\| |||| ||||||||| |||\""	\=I====I=========X===\""	17	1	0	2	3	318247	318464
DUOX2	50506	15	45092649	45114172	-	prespliced::chr15:45092649-45114172(-)\" \"CAAAGATTTTAAGAGGAAAGAAGACATCTGAACCCAACACCACCCTAAACCACAGGTTAGACCAGAGTTTGGGATCTGACCCTAGCCCTCGCCCATCATGCACAGGCGTTCATTGCAGAAGGGGAGTTTATTGGGGAAGGGGGGATTCATTGTGGAAGGGTGCTGCAGTCCCTCACTCCCAGGTCAGTAACCTTTTTCCCTTCCCTGCCTCCTGGAGGAGA\""	146	366	\CA-AGGTGTTCTTTGCAGAAG\""	\CACAGGCGTTCATTGCAGAAG\""	\|| ||| |||| |||||||||\""	\==D===X====X=========\""	18	2	1	0	3	45113806	45114026
ARID1B	57492	6	157036426	157210779	+	prespliced::chr6:157036426-157210779(+)\" \"GTCGTGCTGACACCTGGGTTTATGCCTGATTTTTATTGTGTGTGTCTTAGAAAGCAGAGGACTTACAAGTAGGTGTAAATTATTTCTAAATTACTTTGGTAAAGGTGTTTTTCAGAAGGGTTTAAAGATTTTTTTTTTCACTAAAATAAATTAGATGCCATCTAGAAATTTTCCTTTTCCCTTCATTCATTATATGTGTCTCATAAGTTCAACAAAGG\""	101349	101566	\CAAGGTGTTCTTTGCAGAAG\""	\AAAGGTGTT-TTT-CAGAAG\""	\ |||||||| ||| ||||||\""	\X========I===I======\""	17	1	0	2	3	157137775	157137992
SPG7	6687	16	89508387	89557768	+	prespliced::chr16:89508387-89557768(+)\" \"ATCACGGTGTTCTACGCAGAAATAGAAGAGCTGAAACTGGTGTATCCTTATCACGGTGTTCTACGCAGCAATAGAAGAGCTGAAACTGGTGTATCCTTATCATGGTGTTCTATGCAGCAGTAGAAGGAAACTTTCTTCCTGCAGCAACAAGGAAATGACGCAAAGTGAGAAGAGCCAGGCTTAGTATCGTATGACTCCACTTGTACGAAATTGTCAAAAT\""	32796	33015	\CAAGGTGTTCTTTGCAGAAG\""	\CATGGTGTTCTATGCAGCAG\""	\|| |||||||| ||||| ||\""	\==X========X=====X==\""	17	3	0	0	3	89541183	89541402
NLGN1	22871	3	173395951	174294372	+	prespliced::chr3:173395951-174294372(+)\" \"TTCAATAAATTCCTTTTCTAACCTTTATAGAAACTTTTAAAAAAGATAGTGTATGCCAAAAATAGAGGAGAACTTAAAAAATGCTGAAGGTTAAAGAGGACAAGGGGTTATTTGAGAAGTATTTTCTATTTTACAGACAAAGGAAAGGAGTGGGAAAAATGCTTGTCTTTAGAATAAACTATGTTCCTAGGTTACATGTGAGACGTGTCTGGGATAATG\""	233935	234153	\CAAGGTGTTCTTTGCAGAAG\""	\CAAGGGGTTATTTG-AGAAG\""	\||||| ||| |||| |||||\""	\=====X===X====I=====\""	17	2	0	1	3	173629886	173630104
NLGN1	22871	3	173395951	174294372	+	prespliced::chr3:173395951-174294372(+)\" \"CACAAACTGCCCTGATTACCACACTTACTACTAAACACATCCCTCAACACCTCACTATAAACTACTCTTGTTTCTTATTCAACCTGTTTCCGGGGTCCCAAAAGGTGTTCTTTGTCAGAACCAGTGTTCTTTCATCCAGAAGTAAGTATCTTTCTTCCCTTTCAAATTTAGCTACTTTCTTCTTCAAACTCTCTATTCCACTGATCCCATGATTGTTTACA\""	500982	501202	\CAAGGTGTTCTTTG-CAGAAG\""	\AAAGGTGTTCTTTGTCAGAAC\""	\ ||||||||||||| ||||| \""	\X=============D=====X\""	18	2	1	0	3	173896933	173897153
RABGAP1L	9910	1	174159519	174548561	+	prespliced::chr1:174159519-174548561(+)\" \"ATGGGTTTTGTGCTGGAGAAGCAGAGATGAGAGATTGTTGAAGAGCTGACAGTCTTATTGGGGAAACAGATGAATAGAGAGTGGCAAGGAAGGGGCACCACAAGGTGTGTCTTCAGAAGGATATGTAAACTGATCTGGGTTTCAAGTAAGGCTGTCTGGAATATCTGAGTTGAGTTTATAGAAAGCAAGAGGGATATTTTAGATATAGGTATGAAACTT\""	14168	14386	\CAAGGTGT-TCTTTGCAGAAG\""	\CAAGGTGTGTC-TT-CAGAAG\""	\|||||||| || || ||||||\""	\========D==I==I======\""	18	0	1	2	3	174173687	174173905
CNTNAP5	129684	2	124025286	124921219	+	prespliced::chr2:124025286-124921219(+)\" \"AGAGGGGGATTAAAACTAAAAGATAGCTCTAAAATTGTTAAAGACAATTTAGACACACTGTGAAGAGAGAAGTACTATTGAAATAAATGAATAACTACCCCAAGGGTTACTTTGCCGAAGGTGTCCATTAAGCATGGATATAGGCATGGTATTTTTAACTTTTGTAGTCATGTTACTGAAGCTGTCATCATACTAGATCTGAAGTATTTTATTTGTAGCT\""	882378	882597	\CAAGGTGTT-CTTTGCAGAAG\""	\CAAGG-GTTACTTTGCCGAAG\""	\||||| ||| |||||| ||||\""	\=====I===D======X====\""	18	1	1	1	3	124907664	124907883
CYTH3	9265	7	6161778	6272624	-	prespliced::chr7:6161778-6272624(-)\" \"GATGGGGACATGTCTACTGGACTTGGTGATGTTAAAGAAAAACAATTTGGGGAGAGGCAGGGAGCTAGCTAGACTGGAGTGGGCTAAGGAGCTAGTGGGGGAAGGTGTGTCTTTGCTGAAGGAAAGGCACGTGCCATGGGCCTTAATTGGAAATGTGGCATGTTATGAGAATAGAGGGGAAGCCTGAGTGGCTGGAGCTCAGTGAGGGAAGGGTATGTTTG\""	11997	12217	\CAAGGTGT-TCTTTGCAGAAG\""	\GAAGGTGTGTCTTTGCTGAAG\""	\ ||||||| ||||||| ||||\""	\X=======D=======X====\""	18	2	1	0	3	6260407	6260627
ANKRD30B	374860	18	14748171	14854667	+	prespliced::chr18:14748171-14854667(+)\" \"TGTGAGGGCCAAAAACCGGAATGGGCTGTAGAAATACATAGTGACAGGAACATTATATTAGAAAAAACTTTTCCACAATAGAGAATATATAAAATCTGGTAAAGGTTTCTTTGCATAAGTAAACTTACTGTGACTTTTAAAATTATTCTATTGTAACTTTAAAAACACCTCATCCTTAAAATTATCTTTAATGGATCCAGTTACTTATTACAGTAATCA\""	83522	83740	\CAAGGTGTTCTTTGCAGAAG\""	\AAAGGT-TTCTTTGCATAAG\""	\ ||||| ||||||||| |||\""	\X=====I=========X===\""	17	2	0	1	3	14831693	14831911
BCLAF3	256643	X	19912859	19991061	-	prespliced::chrX:19912859-19991061(-)\" \"AAGTGTCAATGGAATCATTTTCCCGTCTCGTATATCTCCCCACCATCAGGCTGTGCCAGGACTTAGGTAGAGATGCTGCTTCTCTTCCTGCCTTGTGTGGCAAGTTTCTTTGCAGCAGACCTTTCAGATATTTGTTCCCAGTCACAGATGGCAGCCTGACTGTTTTCAGGGAAGCTAGTCATTGATTTTCACTCAAGGAAAATGGCTGAGGCAGGCCT\""	64135	64352	\CAAGGTGTTCTTTGCAGAAG\""	\CAA-GT-TTCTTTGCAGCAG\""	\||| || |||||||||| ||\""	\===I==I==========X==\""	17	1	0	2	3	19926709	19926926
DCDC1	341019	11	30863602	31369739	-	prespliced::chr11:30863602-31369739(-)\" \"GAGACAGGGTTTCATCGTGGTCTGATCTCCTGACCTTGTGATCCGCCCTCCTCGGCCTCCCAAAGTGCTGGGATTACAAGCGTGAGCCACCGCGCCCGGCCAAGAGTTTTTGCAGAAGTCTTGTTGATTAGGTGTGGGCATGATTCAGAACAATATATGTCCCATGGCAGAAGTGTGTTTGTACAGCGACAGTAATTCTGAGGTTTATTGCACATCTT\""	456500	456717	\CAAGGTGTTCTTTGCAGAAG\""	\CAAGA-GTT-TTTGCAGAAG\""	\|||| ||| ||||||||||\""	\====XI===I==========\""	17	1	0	2	3	30913022	30913239
ADGRF2	222611	6	47656471	47683528	+	prespliced::chr6:47656471-47683528(+)\" \"AATATATACGAATATATATTTGCACATATTTTTAGAACTATTACGTATTTATGTTGGGCTTTCTCATTTCTGAGTCCTCACTCATGTGAATGACGTAGTGCTGGGTGTTTTTGCAGAAGTAGGAGGCATCATGGAGTAACGTGTCCTACAGTTGCAATAGCGACATGGTTTTTATAGAAAAAACAAGATGAAGGCTACTGAAATCTGAACAATAGTAGA\""	5615	5833	\CAAGGTGTTCTTTGCAGAAG\""	\CTGGGTGTT-TTTGCAGAAG\""	\| |||||| ||||||||||\""	\=XX======I==========\""	17	2	0	1	3	47662086	47662304
CBFB	865	16	67029148	67101058	+	prespliced::chr16:67029148-67101058(+)\" \"GGAGGCGGAGCTTGCAGTGAGCCAAGATGGTGCCACTGCACTCCAAGCCTGGGCAACAGAGCAAGACTCCATCTCAAAAAAAACAAAAAACAAAAAACACCAAGCTGTTATTTGCAGAAGATGCATGTACTTAGAAAATCTAAGATAATTTACACACTATTAAGAAAACTAACACATGAATTTCACAGGGCATTAGATGTAATACAAGGTCAGTACACCA\""	44807	45026	\CAAGGTGTTCTTTGCAGAAG\""	\CAAGCTGTTATTTGCAGAAG\""	\|||| |||| ||||||||||\""	\====X====X==========\""	18	2	0	0	2	67073955	67074174
DNAH5	1767	5	13690327	13944688	-	prespliced::chr5:13690327-13944688(-)\" \"CTAAAATTTATGAGCCAATTGAATCTTTTAGTCACCTAAAAGAGCGTCTGAATATGTTCCTGCAGCTCTATAATGAGAGCATCCGTGGCGCCGGCATGGACATGGTGTTCTTTGCAGATGCCATGGTTCACTTAGTCAAGGTACAGTAGCCACTCTGAGTAGTGCCTTGTGGAGGTGACAGACATTTGGCTTCACACCATGGTCCTCTCCCTCTCTTATT\""	158371	158590	\CAAGGTGTTCTTTGCAGAAG\""	\CATGGTGTTCTTTGCAGATG\""	\|| ||||||||||||||| |\""	\==X===============X=\""	18	2	0	0	2	13786098	13786317
EYA1	2138	8	71197432	71548094	-	prespliced::chr8:71197432-71548094(-)\" \"ATAATAAGATTAGTTTCTCATATCCAAACAAAGAATTGGTGAGAACCAAAATTAATGAGAACTTTAAGTTCTCTGGAAATAGTCAAAGAAGAGGAGGAAGAAAGGTGTCTTTGCAAAGAATCTCACCTAATAAAGAAGCACTGATATTTCCTCAGTTTCCTTTATATTGCCGGTACACCACTGCTGATGTCAATCAGAGCAACCAATGCCTCTGGTTT\""	132806	133023	\CAAGGTGTTCTTTGCAGAAG\""	\AAAGGTG-TCTTTGCA-AAG\""	\ |||||| |||||||| |||\""	\X======I========I===\""	17	1	0	2	3	71415071	71415288
AAK1	22848	2	69457996	69643738	-	prespliced::chr2:69457996-69643738(-)\" \"GTGTGTGTGTGTGTGTTAAAGGGGAGTGGGAGCAATGTGAAAGCTAGTTGAGCTGCAGCAATCTGAAGCAATTCCTTTCCCCCATTGTTAGGGGACAGAGCCAGATGTTCTTTGCAGAGTCCTCACCAGCTCCTTAAAGGCTTAACAGACGTTTTGGGTAGCCATGCTCCTTCCCTGGACTCTCTTCTCTGTGAGTCCCCGAGTGCTGACTTATCTACA\""	3709	3927	\CAAGGTGTTCTTTGCAGAAG\""	\CCAGATGTTCTTTGCAG-AG\""	\| || |||||||||||| ||\""	\=X==X============I==\""	17	2	0	1	3	69639811	69640029
WIZ	58525	19	15419977	15449956	-	prespliced::chr19:15419977-15449956(-)\" \"TGCCCAGACTGGTGTCAAACTCCTGGGCTCAAGAGATCTTCCCGCTTGGCCTCCCAAAGAGCTGGGATTACAGGCGTGAGCCACCACACCTGGCCCTGGAGAAGGGTTTTTGCAGAAGAGGTCCCTCCTTGACGTTGCCAGATGTGGGAAGGGGGTATCTGGGAGGGTCAGGCTTCCTGGAATGGGGTGGGAGGATGCACGAGCTGAGAGCTGAGGAG\""	12481	12698	\CAAGGTGTTCTTTGCAGAAG\""	\GAAGG-GTT-TTTGCAGAAG\""	\ |||| ||| ||||||||||\""	\X====I===I==========\""	17	1	0	2	3	15437258	15437475
ZSCAN29	146050	15	43358174	43371043	-	prespliced::chr15:43358174-43371043(-)\" \"CTCAAAATGACATATTTGTCAGGCACCCTCTTCATTTACCTTAAAGAAGGAGAGTTTAATGTCCATCTTGGTTCTGCCCTATGAATCATCTTGTCAAGAACAGGTGTTCTTATGCAGAAACAATGAAAACCTTATACTGAAGTGTGAACCCTGGATTTCTTAGTTTCTTCTGAGTCCTAGAAGAAGGGTTGGAATAGAATAATACATTTACAGGATTTAG\""	11045	11264	\CAAGGTGTTCTT-TGCAGAAG\""	\C-AGGTGTTCTTATGCAGAAA\""	\| |||||||||| ||||||| \""	\=I==========D=======X\""	18	1	1	1	3	43359779	43359998
IQSEC1	9922	3	12897042	13283257	-	prespliced::chr3:12897042-13283257(-)\" \"CAGCCCTGCAAGGCACTGTCCTCCAGGCGTGGTGAGCCAAGGCTGCTTCCTGAGATCCAGCTCCTGGTTTTGCCTCTGGCAGGCACAACTTTTGCTAGAACAATGTGATTCCTTGCAGAAGTCTGCCTGCCAGCACGACTGTTCTAATTAGTCATATTTTGAAAGCAGATCTGCTTAATTGCAAGCAGAACTAAATATTGGTATATAAATAAAGTCATTAA\""	23157	23377	\CAAGGTG-TTCTTTGCAGAAG\""	\CAATGTGATTCCTTGCAGAAG\""	\||| ||| ||| |||||||||\""	\===X===D===X=========\""	18	2	1	0	3	13259880	13260100
ARHGEF11	9826	1	156934839	157046903	-	prespliced::chr1:156934839-157046903(-)\" \"TGTTATTGGCCATGAATACCATGAGGAGCTTGGAATTTGTTTTGAAGTCTGTGGGAATTAATCAAAGAACTTTGAGTGGGGGACTGATGACATTTTCAAACCAGTGTTCTTTGGAGAAGTGTGTTAAATGTAAGGAAACCATCGAGGAGGCTATTGCAGTAGATAAGCAATAATGACAGATTTAACAAGAACAGCAGGAGTAAGAGCAAAAAGGAGAGG\""	72872	73090	\CAAGGTGTTCTTTGCAGAAG\""	\CCA-GTGTTCTTTGGAGAAG\""	\| | |||||||||| |||||\""	\=X=I==========X=====\""	17	2	0	1	3	156973813	156974031
GAN	8139	16	81314961	81390809	+	prespliced::chr16:81314961-81390809(+)\" \"CTATGAACCTCCTGGGCTCAAGCAGTCCTTGTAGCTTGGCTTCCAAAAGTGCTGAGCCACCACCACCCGGCTAAGATTATTTTTTAAATGTTTTATCCAGCAAATTGTTTTTTGCAGAAGAATAACCTAATACGCCATTACATGAAATCGGAAGTTCAGTTGCTCTTAGATCCTGTTTTGAATAGAAAGTGCACACGGATGCCTCAGATCTGGGTATTCC\""	46944	47163	\CAAGGTGTTCTTTGCAGAAG\""	\CAAATTGTTTTTTGCAGAAG\""	\||| |||| ||||||||||\""	\===XX====X==========\""	17	3	0	0	3	81361905	81362124
SIPA1L2	57568	1	232397964	232630496	-	prespliced::chr1:232397964-232630496(-)\" \"ACCCCCATAGTGAGCTGCTGGGGACGGTCTCCTCGGGAGGGAGCCAGGATTCACTTAGAGCACGAAGACGAAAGGAATTTCAGGAGAGACTGAGCGTGCACAAGGTCTTCTTGGCAGAATCCAAGTTCATGGATCACAATAAAAGGTTTGCAGGGATGTGGAGAGGTGGGCAGCCGAGTCGCAGCAGAGATGTGCTGAGCTGTGGGACTCAGACTGTCTT\""	230001	230220	\CAAGGTGTTCTTTGCAGAAG\""	\CAAGGTCTTCTTGGCAGAAT\""	\|||||| ||||| |||||| \""	\======X=====X======X\""	17	3	0	0	3	232400276	232400495
ROS1	6098	6	117287352	117425942	-	prespliced::chr6:117287352-117425942(-)\" \"AGATATTTGTTAATAAGAGCAGCCCCTTCAACTGCATTTACAAAGGGCTTGCATTCCGCGTATACTCAAATATACACATGATATTTGCTCTGTACCATGCCAAGTGTTCTTGCAGAATTCAAATCAAGTTGTTTCCAGGAAAATTGTATGTAGGCATTCACATAATTTTCTAAATCTGTGTTTTAAAAAATTGTAATTAACAATAGAGCTACAATTTA\""	69338	69555	\CAAGGTGTTCTTTGCAGAAG\""	\CAA-GTGTTC-TTGCAGAAT\""	\||| |||||| |||||||| \""	\===I======I========X\""	17	1	0	2	3	117356387	117356604
KCND3	3752	1	111770661	111989668	-	prespliced::chr1:111770661-111989668(-)\" \"TTGGCTCAGGCCTTTCCTGCCTGGACTGATGCAGTAGCCTGCTAACTGGTTTCCCTGTCTCTACTTTCATCCCCATCCAATACATCCACCACACTGCTTTCAAGGTGATCTTTCAAAGATGAATATTTTTTCCTATCATTTAAAATCCTTCACTGGAAATCTGCTGATTTCAGGAAGAAGTTCAAATTCCTGGATTAACCCAGAAGAATCTTCATGTG\""	191674	191891	\CAAGGTGTTCTTTGCAGAAG\""	\CAAGGTGATCTTT-CA-AAG\""	\||||||| ||||| || |||\""	\=======X=====I==I===\""	17	1	0	2	3	111797777	111797994
IRS4	8471	X	108719945	108736563	-	prespliced::chrX:108719945-108736563(-)\" \"GGATATTTCTCTCTCCCCCAGCCGATGTTCTGAACCACCACCTGTAGCTAGGCTGCTGCAGGAAGAAGAGCAGGAGAGAAGACGCCCACAAAGCCGTTCTCAAAGTTTCTTTGCAGCAGCCAGAGCCGCTGTCTCTGCTTTTCCAACAGACAGCCTCGAGAGAGACCTTTCCCCATCCTCAGCCCCGGCTGTCGCTTCGGCTGCAGAGCCGACTTTAGC\""	3387	3605	\CAAGGTGTTCTTTGCAGAAG\""	\CAAAGT-TTCTTTGCAGCAG\""	\||| || |||||||||| ||\""	\===X==I==========X==\""	17	2	0	1	3	108732958	108733176
GNB5	10681	15	52115099	52179691	-	prespliced::chr15:52115099-52179691(-)\" \"ATGAGGAGGATTACATAATGGTTTTGAAATAATTATCCTTGGCTACAAATATCAATAACAAAGGTCACACCAGTCCGAGGTTGGACAGGCAGTTGCTAGGCAGATGTCTTTGCAGAAGTAATTTTTGTGTGAGGTTGCAGCAGCCTATGTGCAAGGTTGTAATTTTTGCAGAATCTTTTGTGATCATTTTTGGTATTAGGCATACAAGCATGAGAATC\""	62801	63018	\CAAGGTGTTCTTTGCAGAAG\""	\C-AGATG-TCTTTGCAGAAG\""	\| || || ||||||||||||\""	\=I==X==I============\""	17	1	0	2	3	52116673	52116890
GRIP1	23426	12	66347430	67069338	-	prespliced::chr12:66347430-67069338(-)\" \"TTTCGTGACACTTAACTTCGAATACAGAATTTATTATGGCTGGTTAACTTAGAACTCTCTTGATTCTAAAAACAGCTTCCTGACTTATTCTTCAGTCTGCCAGAGCTGTTCTTTGCAGCAGTATTTTAACCCCTTCACATCTTTCTTTATGTCACCATGACATTAACTTATACCACAACCACATCTCTGGAAGGGGTAGCCATTCATATGCAAAAGCATAT\""	172524	172744	\CA-AGGTGTTCTTTGCAGAAG\""	\CAGAGCTGTTCTTTGCAGCAG\""	\|| || |||||||||||| ||\""	\==D==X============X==\""	18	2	1	0	3	66896594	66896814
DAB1	1600	1	56994777	58546726	-	prespliced::chr1:56994777-58546726(-)\" \"AAACTCAGGTCTGTGTGGTTCTCATCTCTGTGTCATTTCTACCACACCAGTCCCCTACCAAGATAAGATGGTAAATGCAACTGATATACAATACACAGCTCAAGGTCATTTTGCAGAAGACAGTTTGCCAAATGTCCTGTCTTCCAAATGAGCAATAACCAAATTTACATGTCTCTTTTAAAAAGCTTTAAAGTCTATAGCAGTTTACACTGTGTTTTA\""	163856	164074	\CAAGGTGTTCTTTGCAGAAG\""	\CAAGGTCAT-TTTGCAGAAG\""	\|||||| | ||||||||||\""	\======XX=I==========\""	17	2	0	1	3	58382652	58382870
SPDYE14	641776	7	75237204	75317416	+	prespliced::chr7:75237204-75317416(+)\" \"ACCTCTTTCCTTTATAAATCACCCAGCCTCAGGTATTCCTTTATAGCAACAAAAACAGACTAAGACAGGGTCATAGACCCTGCTTCTTGATGGAGGAGGACAAAGTTACTTTGCAGAAGAGCATGTTGGATGAAGTTACTTTTGTAGCCATTTTGGGAAAATACAACTTGACATTTAGAAAGGTGAAGTCCTGGAGAAGGTGTGGCTGTGGAAGCTGCC\""	12130	12348	\CAAGGTGTTCTTTGCAGAAG\""	\CAAAGT-TACTTTGCAGAAG\""	\||| || | |||||||||||\""	\===X==I=X===========\""	17	2	0	1	3	75249334	75249552
SPDYE10	643862	7	73104007	73155431	-	prespliced::chr7:73104007-73155431(-)\" \"ACCTCTTTTCTTTATAAATCACCCAGCCTCAGGTATTCCTTTATAGCAACAAAAACAGACTAAGACAGGGTCATAGACCCTGCTTCTTGATGGAGGAGGACAAAGTTACTTTGCAGAAGAGCATGTTGGATGAAGTTACTTTTGTAGCCATTTTGGGAAAATACAACTTGACATTTAGAAAGGTGAAGTCCTGCAGAAGGTGTGGCTGTGGAAGCTGCC\""	12154	12372	\CAAGGTGTTCTTTGCAGAAG\""	\CAAAGT-TACTTTGCAGAAG\""	\||| || | |||||||||||\""	\===X==I=X===========\""	17	2	0	1	3	73143059	73143277
LHFPL3	375612	7	104328602	104908561	+	prespliced::chr7:104328602-104908561(+)\" \"TGAAAGCTAGAGAAAAGTGTTGGGAAATGAATTATTCTGTATAATAAACCCCAGACATACAAGGGAGCCCTTTTATGATATTGCTCAGATACATTGTTCACAAGGTTTCTTTAAGAAGATGCCTTTGATTTTGAAATGACTTTGTGATGTCTGGCTGCTATGGTAACTGCTATTTTATTAAAAAGTAGCATTTATAGCATTAGGAGAAATACCTAATG\""	20800	21017	\CAAGGTGTTCTTTGCAGAAG\""	\CAAGGT-TTCTTTA-AGAAG\""	\|||||| |||||| |||||\""	\======I======XI=====\""	17	1	0	2	3	104349402	104349619
FAM189A1	23359	15	29120251	29570979	-	prespliced::chr15:29120251-29570979(-)\" \"AACGAGGAGCGCCTCGAGGAGGAGGCCGTCTTCGGCGCTGACGTTCTGGACCAGGTATGAAGGAGCCACATTTCTGACCGTGGACACCAACGCCTGGCGCCACAGATGTTCTTGGCAGAAGCCATCATGCCTGACAAAGAGGCCTTCAGGCCCAGCTTGGCGGAGGATAAATGTGGGGGGGACACCCAGGATGATCTGGGGGCGGTGTGGGCAGGGAACTG\""	447582	447802	\CA-AGGTGTTCTTTGCAGAAG\""	\CACAGATGTTCTTGGCAGAAG\""	\|| || ||||||| |||||||\""	\==D==X=======X=======\""	18	2	1	0	3	29123177	29123397
FAM189A1	23359	15_KI270905v1_alt	1394880	1855163	-	prespliced::chr15_KI270905v1_alt:1394880-1855163(-)\" \"AACGAGGAGCGCCTCGAGGAGGAGGCCGTCTTCGGCGCTGATGTTCTGGACCAGGTATGAAGGAGCCACATTTCTGACCGTGGACACCAACGCCTGGCGCCACAGATGTTCTTGGCAGAAGCCATCATGCCTGACAAAGAGGCCTTCAGGCCCAGCTTGGCGGAGGATAAATGTGGGGGGGACACCCAGGATGATCTGGGGGCGGTGTGGGCAGGGAACTG\""	457137	457357	\CA-AGGTGTTCTTTGCAGAAG\""	\CACAGATGTTCTTGGCAGAAG\""	\|| || ||||||| |||||||\""	\==D==X=======X=======\""	18	2	1	0	3	1397806	1398026
FAM189A1	23359	15_KN538374v1_fix	1282396	1742679	-	prespliced::chr15_KN538374v1_fix:1282396-1742679(-)\" \"AACGAGGAGCGCCTCGAGGAGGAGGCCGTCTTCGGCGCTGATGTTCTGGACCAGGTATGAAGGAGCCACATTTCTGACCGTGGACACCAACGCCTGGCGCCACAGATGTTCTTGGCAGAAGCCATCATGCCTGACAAAGAGGCCTTCAGGCCCAGCTTGGCGGAGGATAAATGTGGGGGGGACACCCAGGATGATCTGGGGGCGGTGTGGGCAGGGAACTG\""	457137	457357	\CA-AGGTGTTCTTTGCAGAAG\""	\CACAGATGTTCTTGGCAGAAG\""	\|| || ||||||| |||||||\""	\==D==X=======X=======\""	18	2	1	0	3	1285322	1285542
CNTN3	5067	3	74262567	74614659	-	prespliced::chr3:74262567-74614659(-)\" \"AGATATGTCTTTAGGAATGAAAGCATCGTGCCATATTCACCATATGAAGTTAAAGTGGGTGTTTATAATAACAAAGGTGAAGGACCATTTAGCCCAGTGACAACAGTGTTCTCTGCAGAAGAAGGTATGGAAAACATGACTGTATATCAGTTCCGCCTAATAATAATTATTTGTGCTCCAAAAACTGATTTGGAGTCTCGTTTTGACTTCAAATATATTTA\""	316580	316800	\CAAG-GTGTTCTTTGCAGAAG\""	\CAACAGTGTTCTCTGCAGAAG\""	\||| ||||||| ||||||||\""	\===XD=======X========\""	18	2	1	0	3	74297859	74298079
MED12L	116931	3	151085663	151436653	+	prespliced::chr3:151085663-151436653(+)\" \"TCTTATTTATGTAGGACTCTTCTTTGCTTTTGTTGTGGTCAAAAGGTGCTGAAACAGATTGTTGCTTCGTACTTAAACTTCTTAAACCAAGAACCTAAACCAAGGTTTCTTTGAGAGCCGCCCTAAGATGTGCGGAAACCTGTTAGAAGTAGCTGTACTCAAATTTGTTTTGAGGCAAGATCATTGATGAGAGTCATTGTGAAGGTACAACATGTAA\""	347702	347918	\CAAGGTGTTCTTTGCAGAAG\""	\CAAGGT-TTCTTTG-AG-AG\""	\|||||| ||||||| || ||\""	\======I=======I==I==\""	17	0	0	3	3	151433365	151433581
THSD4	79875	15	71096893	71783383	+	prespliced::chr15:71096893-71783383(+)\" \"CAGGAGAAGCATCAGAGTAAAACAATTTACTGTGGACAACAAGACTTAAAATGGCCATGGTTAAAAATCTTATGAGAGTTCACAATAATGATGCAATCGACAAGGTGTTCTGTGAAAGATCTGTATGTAAAAAGCAGTTCTCAAATGCCAAAGGAGCCAAGAAACCAAAAAATGAGGCAGATAAATCCAGTTTGTTGGTATATGATGATTTATTAGGG\""	334549	334766	\CAAGGTGTTCTTTGCAGAAG\""	\CAAGGTGTTCTGTG-A-AAG\""	\||||||||||| || | |||\""	\===========X==I=I===\""	17	1	0	2	3	71431442	71431659
TANC2	26115	17	62966234	63427703	+	prespliced::chr17:62966234-63427703(+)\" \"GAATCTGTTTTATTGAAAGCTTATAGGATGAACTTTTAACAGTTGAGATACAACTGGCATACCAGCATCAGTCTTAAAATGGAAATAGTCCAGAAACGAGCAGTGTTCTTTGCAGGAGCATGCCCCTTCAGCGTACTTCCCCTCCTGCTGTGTGATTCCATGTCTCCTCAGCCCTGTGCTATCACTTGCCTTTGCAGGTGCCTCCATTGCTCTTATGG\""	445080	445297	\CAAGGTGTTCTTTGCAGAAG\""	\C-A-GTGTTCTTTGCAGGAG\""	\| | ||||||||||||| ||\""	\=I=I=============X==\""	17	1	0	2	3	63411314	63411531
EIF1AX	1964	X	20124524	20141838	-	prespliced::chrX:20124524-20141838(-)\" \"ACTTCTGCTCTCTTTTCTACTTGACAGCTGGCTCCAGGGATTCTACCACATTTCCTCTTTGTAGCTGTCACTTATTACTTTATCCCTTAGGGTACTTGGTCGAGGTGTTCTGTGCACAAGTTGGTGCAGTCACTGCTCATTATTTTGGAAAAGATGGAGTTATAAACAAAAAATTTTAAAGTCTTACAGTTTTCTTCTGTATAATCCTTTATTCTCTCTG\""	1201	1420	\CAAGGTGTTCTTTGCAGAAG\""	\CGAGGTGTTCTGTGCACAAG\""	\| ||||||||| |||| |||\""	\=X=========X====X===\""	17	3	0	0	3	20140418	20140637
FOXO3	2309	6	108560916	108684774	+	prespliced::chr6:108560916-108684774(+)\" \"GGGACAGTAGGATATCTGTGCTTTTTATAGGCTTCAAGCACGTAGATGAATGCAGGCAGCAACATCAAGAAAAGCAGATTTCAGGAAAAAAAAACATTTACAAGGAGTTCTTGGCAGAAGTTTTGCTGCCAAATCAGAAATCATAATGAAAGATATTAAAATTATTTTGTGAGGTGGTCGTCTCTTTGCAGTGCAGTTACTGACGGGTTTAAGAGCAGGC\""	13483	13702	\CAAGGTGTTCTTTGCAGAAG\""	\CAAGGAGTTCTTGGCAGAAG\""	\||||| |||||| |||||||\""	\=====X======X=======\""	18	2	0	0	2	108574399	108574618
IFIT2	3433	10	89302045	89309271	+	prespliced::chr10:89302045-89309271(+)\" \"GTGAGAAGTTTTCCAGTCCCTATAGAATTGAGAGTCCAGAGCTTGACTGTGAGGAAGGGTGGACACGGTTAAAGTGTGGAGGAAACCAAAATGAAAGAGCGAAGGTGTGCTTTGAGAAGGCTCTGGAAAAGAAGCCAAAGAACCCAGAATTCACCTCTGGACTGGCAATAGCAAGCTACCGTCTGGACAACTGGCCACCATCTCAGAACGCCATTGACC\""	4282	4500	\CAAGGTGTTCTTTGCAGAAG\""	\GAAGGTGTGCTTTG-AGAAG\""	\ ||||||| ||||| |||||\""	\X=======X=====I=====\""	17	2	0	1	3	89306327	89306545
COL4A2	1284	13	110307283	110513209	+	prespliced::chr13:110307283-110513209(+)\" \"AAAGCTTGAAGTGGCAGACATGACCTCAGATTGAGTTCTTTTATGGAACTCTCACTGTCTTTAGTCTTTTATACTAAATCGCATCTCATTTGCAGGCTGGCAGGGTTTCTTTGCAGAGGCGCCTCTTTCAAGAGGCACATGCGTTCTATTTAGCCTAACAGGTGCTCCCTCGGCCACTGCAATGAAAAGGGTACAACAGGCAAATGAAGAACAGAAAGA\""	135811	136029	\CAAGGTGTTCTTTGCAGAAG\""	\CAGGGT-TTCTTTGCAGAGG\""	\|| ||| ||||||||||| |\""	\==X===I===========X=\""	17	2	0	1	3	110443094	110443312
GOLGA1	2800	9	124878274	124941083	-	prespliced::chr9:124878274-124941083(-)\" \"TGAGAGTAGCTACTGAACATACATTTCTCATGCAGTCCACATGGCTCCATTTCCTGTACTAGCCAGGCTGCACTCAGATGGAAATGGCCATACAGCTGAACAAGGGTTGCTTAGCAGAAGTAGTCAGTATTTTCCTGTCAGGAATTCTCAAAGTACACCATTTGGTCGACTCAAATATGTCTCTCTTTTTTTTTTTTTTTTCTTTTTTTTTGGGACAGAG\""	20028	20247	\CAAGGTGTT-CTTTGCAGAAG\""	\CAAGG-GTTGCTTAGCAGAAG\""	\||||| ||| ||| |||||||\""	\=====I===D===X=======\""	18	1	1	1	3	124920836	124921055
KIF3C	3797	2	25926597	25982497	-	prespliced::chr2:25926597-25982497(-)\" \"AATAATTATTCTATTATGAGAAATAGTAGGAATATGGCCTGGTTACTGAGGGGGCCCGAAAGAGCAATTTCAAGGGGATCAGGGAAAATTTCCCAATGGTCAAGGTGTGTCTTGCAGAAAAAGTGGCAGTTTTCCAGTTAGATGTGGAGTGGGAGGAGGAACCCAGGTGCTTGTGAAATGCCATGGCCCATTGAGGGAGCTGGAATTCTTTTTTTTCTTT\""	23201	23420	\CAAGGTGT-TCTTTGCAGAAG\""	\CAAGGTGTGTC-TTGCAGAAA\""	\|||||||| || |||||||| \""	\========D==I========X\""	18	1	1	1	3	25959077	25959296
OPHN1	4983	X	68042343	68433495	-	prespliced::chrX:68042343-68433495(-)\" \"AAAAAAAAAAAATAGAAAAGGAAAGAAAATTAAATAAGTGCACAAAGATGGGAAGGAAAGATTTAAAATTGGTTACTATTTGAAAAACATTACAAAACAGCATGGTGTTATTTGCAGATGATATAATTATATAACTGGGAAAATCAGCAGCATCAGTAAACTTTATAAGGACTAATAAGAAATTCACCAGATTGGCAATGACACGAGTAATTTGCCAAAG\""	193668	193887	\CAAGGTGTTCTTTGCAGAAG\""	\CATGGTGTTATTTGCAGATG\""	\|| |||||| |||||||| |\""	\==X======X========X=\""	17	3	0	0	3	68239608	68239827
PAPPA	5069	9	116153790	116402321	+	prespliced::chr9:116153790-116402321(+)\" \"GGCTCTGAGCCAGAAAAGACTCATTCTGCATATCCTCCACATGGTACAGGCTGTTGGACTAAAAAGAACCTGCTTCTCCTTGAATTAAAAAGCAAACAAACAGAGGTTCTTTGCAGAAGTACTTTTTCAGCTCCCTCCTTCGTGTAAGTTTGGGCTGGGAGAGCCAGGACCGAGGTGGGCAGCAAGGATCGGGTGCGAAGGCTCACCCTCTCGCGGCGA\""	2927	3145	\CAAGGTGTTCTTTGCAGAAG\""	\CAGAG-GTTCTTTGCAGAAG\""	\|| | ||||||||||||||\""	\==XX=I==============\""	17	2	0	1	3	116156717	116156935
PLCG2	5336	16	81779290	81962685	+	prespliced::chr16:81779290-81962685(+)\" \"ATTCAAATCCAGGCTCTGCTGCCTGCCATCCAGCTCTAAGCCCTGAGTTGTGTACCCATGTGACACCCCACCCTTGGCTGTTCTGAGCCCTGGGGGTCAACCATGTGTACTTTGCAGAAGGTAGAATCTGGTGAACAATTAGGCAACTTTAATGCCTGGATGACCCCAGGGCAGCCTGGCACACAGTAGGTGCTCATGTAGGCCTTGTTCCTTCCCACTT\""	88796	89015	\CAAGGTGTTCTTTGCAGAAG\""	\CCATGTGTACTTTGCAGAAG\""	\| | |||| |||||||||||\""	\=X=X====X===========\""	17	3	0	0	3	81868086	81868305
PREP	5550	6	105273217	105403082	-	prespliced::chr6:105273217-105403082(-)\" \"TTTCCTCTTTCCAAATATATTTATCAATACAGATGTTAGTACTTTCTTCTCTTTTAATATTTTCTAATTATATTTAATCAGTACTCTAAATATAATTCAACAGGTGACTTTGCAGAAGTAGACTGTCAGAGTAACCTACATATTAAAAATTGACAGTAATAAAAATGGTAAAGAGTTTTAACCTTGATGTTTATTGTTATGATTAGGAATGCAAGTAA\""	44610	44827	\CAAGGTGTTCTTTGCAGAAG\""	\C-AGGTGA-CTTTGCAGAAG\""	\| ||||| |||||||||||\""	\=I=====XI===========\""	17	1	0	2	3	105358255	105358472
PRKCA	5578	17	66302612	66810743	+	prespliced::chr17:66302612-66810743(+)\" \"GTTACTGAGAAAAAAGAATTAACACCAAGTTCTTGGCGCAAGTGCCATCCAGTTGAGGTGTGCAACTTCCATGCTTGTGACAAGGTTGAAAATTACTCATCAAGCTGTTTTTGCAAAGCAGTTTCTGCTTATCAGTTTACGCATGAAAAGTCCACTCTGTGTCTGTGTTGATGACCATAACGTGGACCATCTAACAGCTAGGATATTTAGGATGGTTG\""	215104	215321	\CAAGGTGTTCTTTGCAGAAG\""	\CAAGCTGTT-TTTGCA-AAG\""	\|||| |||| |||||| |||\""	\====X====I======I===\""	17	1	0	2	3	66517716	66517933
MAPK10	5602	4	86010404	86453195	-	prespliced::chr4:86010404-86453195(-)\" \"TATACCCACATGTTTGTAAACCGTCCCTGTGTAAATAAATGCACCTCAAATTATCCTTTTAAACTATGCCATCTGTTTCTTGTTGGGACCCTGAGTGATGCAAGTGTGTTCTGGCAGAAGACAGCCTGTGTGGGGACTCCACAAGCGGAGCCAGGGGAGAGAGACTGCTCCTGCCAGAGACACCACATAAGGCAGAGAGGCAGGGACACGAATACCTTGG\""	71395	71614	\CAAG-GTGTTCTTTGCAGAAG\""	\CAAGTGTGTTCTG-GCAGAAG\""	\|||| ||||||| |||||||\""	\====D=======XI=======\""	18	1	1	1	3	86381581	86381800
PTPRD	5789	9	8314245	10613002	-	prespliced::chr9:8314245-10613002(-)\" \"CACTGTAACCTGGAACCTCTGGACATGAGGGATCCTCCTGCCTCAGCCTTCCAAGTAGCTGGGACTACAAGTGTGTGACATGATACATGGCTACTTTTTTTAAGGTTTCTTTGCAGAGTTGGGGGTGTCACTCTGTTGCCCAGGCTGGTCTTGGACTTCTGGCCTCAAGTGATGCTCCCACTTTGGCTTTTCAAAGGACTGCGATTACAGGCATGAGC\""	61720	61937	\CAAGGTGTTCTTTGCAGAAG\""	\TAAGGT-TTCTTTGCAG-AG\""	\ ||||| |||||||||| ||\""	\X=====I==========I==\""	17	1	0	2	3	10551065	10551282
PTPRD	5789	9	8314245	10613002	-	prespliced::chr9:8314245-10613002(-)\" \"TTTAGAGAGGAGAGTATGAACAGAAACCTGAAGGTGGAAATAAATAGGGATATATTGTCAATATGGCATATGCTAAATCAAAGAATATAGTTATGAAGAATAAGGTGTTATTTCAGAAGGTTGGAGTGGGATTTGTTGATGGAAGCTTTTGAAGCTCAATTTTCAAAATTATATTTTTACTTTATAAACAAGGAGATATTGAAGGTGTTGTTTTGTTAT\""	272966	273184	\CAAGGTGTTCTTTGCAGAAG\""	\TAAGGTGTTATTT-CAGAAG\""	\ |||||||| ||| ||||||\""	\X========X===I======\""	17	2	0	1	3	10339818	10340036
PTPRD	5789	9	8314245	10613002	-	prespliced::chr9:8314245-10613002(-)\" \"GTCTTTTTTTGGAGTTTTTTGGAAGGAGGGGTTTTGAAGATTTCTTTTGGGGAGAGGTATTTTGTGAATGCCCTCCTTCTCCAAACTTACACACAAACTCCAAGGTGTTTTTAAGAAGACCAGTGAGGGATCATAATCTGTGTCCTTTCAAATTACAGGTTGTAGTGAACTAATATCTGAGCTAAGCCTAAGTAGTCTACAAGCAAGAAACTGGCTAA\""	1446169	1446386	\CAAGGTGTTCTTTGCAGAAG\""	\CAAGGTGTT-TTTA-AGAAG\""	\||||||||| ||| |||||\""	\=========I===XI=====\""	17	1	0	2	3	9166616	9166833
TERF1	7013	8	73008863	73048123	+	prespliced::chr8:73008863-73048123(+)\" \"TTATGCTTATGTTTGGAGAAACTTGGTTTAATACCTCTTATAAGCATGTCTGGACAAGAATTAGCCATGTTGTAATGGACTGTATATGTCCCGATGTTACCAAGGTTTCTTTCCAAAGTTATTTTTTTATAAATTGAAATATGCCTTGACTATGTGGAAAGTACTATCCTTATGAAAAGTTTCTTTTGTTTACATTCTTACAAATTTTTTCTTCTTTT\""	21251	21468	\CAAGGTGTTCTTTGCAGAAG\""	\CAAGGT-TTCTTTCCA-AAG\""	\|||||| |||||| || |||\""	\======I======X==I===\""	17	1	0	2	3	73030114	73030331
H4C1	8359	6	26021648	26022050	+	prespliced::chr6:26021648-26022050(+)\" \"ACATCCAGGGCATCACCAAGCCGGCCATCCGGCGTCTGGCCCGGCGTGGCGGTGTGAAGCGGATCTCTGGTCTGATCTACGAGGAGACTCGCGGGGTGCTCAAGGTGTTTTTGGAGAACGTGATCCGTGACGCTGTCACCTATACGGAGCACGCCAAGCGCAAGACAGTCACTGCCATGGACGTGGTCTACGCGCTTAAGCGCCAGGGACGCACCCTTT\""	107	325	\CAAGGTGTTCTTTGCAGAAG\""	\CAAGGTGTT-TTTGGAGAAC\""	\||||||||| |||| |||| \""	\=========I====X====X\""	17	2	0	1	3	26021755	26021973
AGPS	8540	2	177392772	177543834	+	prespliced::chr2:177392772-177543834(+)\" \"CTAGTATAATGACTTCTTTGGAAATAGTTTCCCGACAAGTTATTAAGTCACTGAGGTCTTTATTTAATTTTAATGTGAATTTCCTACTGGCGATGAAGTCCAAGTTTTTCTTTGCAGGAGGCCTAGTTTTGAGACAATGAAGAAATTTGAGGCAATGTGGTATTCCATAGAGTGGATGTGGCTGTCTCATTCTTGCAATACACACACACACACACACACA\""	46013	46232	\CAAGGTGTTCTTTGCAGAAG\""	\CAAGTTTTTCTTTGCAGGAG\""	\|||| | |||||||||| ||\""	\====X=X==========X==\""	17	3	0	0	3	177438785	177439004
CADPS	8618	3	62398347	62875416	-	prespliced::chr3:62398347-62875416(-)\" \"AAATACAGCAGGGTTCTCATTGGCTGGCAAAACCTGGGAGCTAAACCCTGCATTTTGCAATCAAGAAGTACATCATTCAGAATGGAAACTTTGACCTACCCAAGGTCTTCTCTTGCAAAGGAAATAAGGCATGATAAAGAAAGACACAAATGATCTTATTTTAACTCTTCCACAGATTAGGTAGTATCATCTCCTTGGATGATTTTTTGTAACAACAGAA\""	204838	205057	\CAAGGTGTTCT-TTGCAGAAG\""	\CAAGGTCTTCTCTTGCA-AAG\""	\|||||| |||| ||||| |||\""	\======X====D=====I===\""	18	1	1	1	3	62670359	62670578
IRS2	8660	13	109752694	109786583	-	prespliced::chr13:109752694-109786583(-)\" \"TTGTTCGTGCTTCCTGGTCTGGGTTTTAACTAAAAAGGGTCTAACATTTCATAATTTAAAAGAAAGGGTCCACCCGCAATTCTTGGAACTTTTTGTATCTCAGGTGTTTGTGCAGAAGAATCATCGATACTGTTTCTCCTATGGCATTGGCGGCTGCTGCAGGGGCAGTGGGCAATTCTTGCCATAGACGAATAGCTCACTTCATGCACATGGCAGGG\""	24192	24409	\CAAGGTGTTCTTTGCAGAAG\""	\C-AGGTGTT-TGTGCAGAAG\""	\| ||||||| | ||||||||\""	\=I=======I=X========\""	17	1	0	2	3	109762174	109762391
MYH13	8735	17	10300864	10373006	-	prespliced::chr17:10300864-10373006(-)\" \"GTATTCTCTCCTGTATAAATGTCATGAATGAATCGCCCATCCCTGAATTGCCTGGCAAATGCCTATACTATAAACTGGAGCCTGTTGAAACAGCCTAAATCAAGCCTGTCCTTTGCAGAAGAGATTTCCGACTTAACTGAGCAGATTGCAGAAACTGGCAAGAATCTTCAGGAAGCGGAAAAGACCAAGAAGCTAGTGGAGCAGGAAAAGTCAGATCTGCA\""	61662	61882	\CAAGG-TGTTCTTTGCAGAAG\""	\CAAGCCTGTCCTTTGCAGAAG\""	\|||| ||| |||||||||||\""	\====XD===X===========\""	18	2	1	0	3	10311124	10311344
USP13	8975	3	179653039	179789401	+	prespliced::chr3:179653039-179789401(+)\" \"TGCATTTTTTAAAGTTAGACATTCGAGCAGAGGTCTCTTGAAATAATCCAGCTTTGGCACATGAGTATTTGAGCCACCTCTTCTGGGAGATAAATTGTGTCAGGGTTCTTTGTAGAAGCAAAGCCCATTAGAAGGGTCTCTGGGCTTTGGAAGAGAGAAGGAGGCAGAGATGTGGCACTCATGTTTGGTGCCTTCTCCTTCCATCAGTCTAAGCTGGT\""	89683	89900	\CAAGGTGTTCTTTGCAGAAG\""	\C-AGG-GTTCTTTGTAGAAG\""	\| ||| |||||||| |||||\""	\=I===I========X=====\""	17	1	0	2	3	179742722	179742939
SEMA5A	9037	5	9035032	9546075	-	prespliced::chr5:9035032-9546075(-)\" \"CCAGGTGTTTCCATACATCCTCTGAAATACATGCGGAGGTTCTCAAAGCTCAACTCTTGTTTTCTGTGCACCTGAAGGCTGAACACCACGTGGAAGCTGCCAAGTCTTCTTGGCAGAAGGAAGCTACCTTCTGAAGCAATAGCCCAAGCTGTACCTTGGCCCCTATAGTCATGTCTGTAGCTGGAGTGGCTGGGATACAGCGCATCATGTCCCAAGGCT\""	67855	68073	\CAAGGTGTTCTTTGCAGAAG\""	\CAA-GTCTTCTTGGCAGAAG\""	\||| || ||||| |||||||\""	\===I==X=====X=======\""	17	2	0	1	3	9478002	9478220
MYOM2	9172	8	2045045	2145456	+	prespliced::chr8:2045045-2145456(+)\" \"GGTGTCCCCGAGGCTTTCTTTGCCTGCTGGGGTGATTTTGGATGCAAACCTTCCGTGTTAACGCTCTTTCAGACGTGCTGTTGAAAGAGTCCAAGTGGACGAAGATGTTCTTTGGAGAAGGCCAGGCCTCCCTGTCCTTCAGCCACCTGCACAAGGACGACGAGGGCCTGTACACCCTGCGCATCGTGTCTCGGGGCGGCGTCAGCGACCACAGCGCCTT\""	28222	28441	\CAAGGTGTTCTTTGCAGAAG\""	\GAAGATGTTCTTTGGAGAAG\""	\ ||| ||||||||| |||||\""	\X===X=========X=====\""	17	3	0	0	3	2073267	2073486
MYOM2	9172	8_KI270821v1_alt	228370	328590	+	prespliced::chr8_KI270821v1_alt:228370-328590(+)\" \"GGTGTCCCCGAGGCTTTCTTTGCCTGCTGGGGTGATTTTGGATGCAAACCTTCCGTGTTAACGCTCTTTCAGACGTGCTGTTGAAAGAGTCCAAGTGGACGAAGATGTTCTTTGGAGAAGGCCAGGCCTCCCTGTCCTTCAGCCACCTGCACAAGGACGACGAGGGCCTGTACACCCTGCGCATCGTGTCTCGGGGCGGCGTCAGCGACCACAGCGCCTT\""	28187	28406	\CAAGGTGTTCTTTGCAGAAG\""	\GAAGATGTTCTTTGGAGAAG\""	\ ||| ||||||||| |||||\""	\X===X=========X=====\""	17	3	0	0	3	256557	256776
ARRB1	408	11	75260121	75351661	-	prespliced::chr11:75260121-75351661(-)\" \"GGGAGTGGAGGCAAAGGATAGGTTTCCAGCCCTCCTCCCATTTCCGCCGCCACCAGAATAACTCTGCTTTTATCTGTCTTGCCTACTGAGATTTCATTTTCAAGCTTTCTTTGAAGAAGAACTTCAAACCACCATCTCGAGGTTTGATCTTAGACCAGCCAGCACAGGTTCTATTCTTGCTGTTCATGTTGGAATGGCTCCAGCGTTCCAGTACAAAGT\""	90175	90393	\CAAGGTGTTCTTTGCAGAAG\""	\CAAGCT-TTCTTTGAAGAAG\""	\|||| | ||||||| |||||\""	\====X=I=======X=====\""	17	2	0	1	3	75261268	75261486
MED14	9282	X	40648304	40735542	-	prespliced::chrX:40648304-40735542(-)\" \"GAAGTAAAGCTAATGTGGTACATGTGCTTTAAAAGTGACCCAGTATGGACTTGCAAAGCCAGAATACCATCTAAGAGATCAACCTTTTTGGTCCAGGAAACAGGTTTCTTTGCAAAGGAGGGGTACACTTTATTGTTTCCCAGATGTTGCTTAATGATATAAATTATATAAGCAATTTTTATTTATTGAATTCCTCTGTCTGCTAAGACATAGCAGC\""	48614	48830	\CAAGGTGTTCTTTGCAGAAG\""	\C-AGGT-TTCTTTGCA-AAG\""	\| |||| ||||||||| |||\""	\=I====I=========I===\""	17	0	0	3	3	40686712	40686928
GNA14	9630	9	77423078	77648322	-	prespliced::chr9:77423078-77648322(-)\" \"TGAACCTGGCATGATTCTGCCACCAGCCACTCCTGAAATGGAAGCCAAATAATTATTTTTGAGGCATTTCTCATTGCTGCTGATACTGGTTGAGAAACTACATGTGTTCTTTGCTGAAGAAACAAAAACACTTATCTGAAAGTTAATCACACTTTCTAAATGACAGAAATGTTTGGCTGAAGTTAAAAACTAAAGGTTAAGGATAAAGGTCCATTTTCT\""	184591	184809	\CAAGGTGTTCTTTGCAGAAG\""	\CAT-GTGTTCTTTGCTGAAG\""	\|| ||||||||||| ||||\""	\==XI===========X====\""	17	2	0	1	3	77463513	77463731
ALK	238	2	29192773	29921586	-	prespliced::chr2:29192773-29921586(-)\" \"ATCATTGTCTCCTCTTTAGCCACCGTGACCTAACTTGTTGTCTTTCATTGTCTTTCTTGGAGGAGTTTCTGTCCACCCCAAACATTCTCCATCCCTTCTTCAAGGTCTCTTTCAGAAGTGACTTTCAAGTGTATCTACCCACTGTGTTTTTCTTGACAGCAGAGCCATTTTGTGTTTGTTAATTCAGGCCTTTGTTGGAAAGAGAATAAACATGATCA\""	263825	264042	\CAAGGTGTTCTTTGCAGAAG\""	\CAAGGTC-TCTTT-CAGAAG\""	\|||||| ||||| ||||||\""	\======XI=====I======\""	17	1	0	2	3	29657544	29657761
SPOCK1	6695	5	136975297	137499326	-	prespliced::chr5:136975297-137499326(-)\" \"TTAGACAGTGGGGATTCAAACATTTGGGATCCACAAAGGCAGGCAGTCCTCAACAGAGGACAGGGCATATCAGCTCCTGAGGGGACAGACAGGACCAGGACAAGGTGTTCTTGGAAGCCTAGAAAGCTCTTGGCCCTTCTGGTAGTCTTGTGCAACACCAGAGCTTGTGAGGAATTGGAGATGCTTCTGTGCTATTTTAAAGAGGGTTGTTATACTT\""	109970	110186	\CAAGGTGTTCTTTGCAGAAG\""	\CAAGGTGTTC-TTG--GAAG\""	\|||||||||| ||| ||||\""	\==========I===II====\""	17	0	0	3	3	137389140	137389356
TSPAN7	7102	X	38561541	38688918	+	prespliced::chrX:38561541-38688918(+)\" \"CCCCCATTGCATTGGAGTCTGCCCTACTGTGGAATTTGGGATGCTGCCCTTGTTGCATTCGCTCTGCTTTGAGTACTTGGTGCTTCCTAAAAGAGCACAGCAAGTGTTCTTTGCAGGTGATATTGTTCATGCCCTCACCTTGTTTAGACTCTAAATGGTACCTGAAATGGCATAGGTTATCAGTGTTTATTAGCTAAGGCATGGCTCAGCCTTGAGTCC\""	57699	57917	\CAAGGTGTTCTTTGCAGAAG\""	\CAA-GTGTTCTTTGCAGGTG\""	\||| ||||||||||||| |\""	\===I=============XX=\""	17	2	0	1	3	38619240	38619458
TRPC6	7225	11	101451563	101584007	-	prespliced::chr11:101451563-101584007(-)\" \"CTTTAGCTCTTGAATTATTAAGAAAATTAATAATGTAATACTTTTTTTTCTTTTGCACTGCATAGCAATTGAAGAAGGCATCCTCCAGCCTGATATCCTCCAAGGTGTTCTTCAGCAGTTGGCAAAAGTAGGCCTGTGTGGAGCCCTTAATCAGAAATTGCCCATGGAGAATTCCCTTACCATATCCATCCACTCGGCCTGCCTCTGGCCTAAGCTTT\""	42203	42420	\CAAGGTGTTCTTTGCAGAAG\""	\CAAGGTGTTC-TT-CAGCAG\""	\|||||||||| || ||| ||\""	\==========I==I===X==\""	17	1	0	2	3	101541587	101541804
ATP6V0D1	9114	16	67438018	67481157	-	prespliced::chr16:67438018-67481157(-)\" \"AGTTTACTGAGCAAAGCATCTTTTCTCACCCATGCCTTACTCTAGGAGTAGCTGGGGCTTGGTTAGATGTGGTGAGGATGTGGGAGAAGAGATCTCAGGGCAAGGGTTCATTGCAGACGGCCTGGGGTAAGGATGTAGGAGAGTGCACATTTCCCAGGCAAAAAGGCATTGGGGTCCACAGAGCAGAACAGGGGCTGGTGGCTTCTGCCTGCCCTGCCT\""	25322	25540	\CAAGGTGTTCTTTGCAGAAG\""	\CAAGG-GTTCATTGCAGACG\""	\||||| |||| ||||||| |\""	\=====I====X=======X=\""	17	2	0	1	3	67455617	67455835
GRAP2	9402	22	39901083	39973721	+	prespliced::chr22:39901083-39973721(+)\" \"TTCTTGAAGGAGGTGCATCTGTAGGCTGAGAGAGATGGTTTAGCAAGCAGGCATCAATGCATCCACAAAGCTTTACACTTCAAGGAAATCATAGGAGAAACAGGGTCTTCTTTGCTGAAGATCTGTTTATTTTGCAAACAACAAAGAGTCAGAAGAGCCATGTGAAGTTTCCATGGGGAATCCAGAAACTAAACTTCTGCCACTGGAAATTACCTCAAGA\""	8694	8913	\CAAGGTGTTCTTTGCAGAAG\""	\CAGGGTCTTCTTTGCTGAAG\""	\|| ||| |||||||| ||||\""	\==X===X========X====\""	17	3	0	0	3	39909777	39909996
SLC23A2	9962	20	4852357	5001510	-	prespliced::chr20:4852357-5001510(-)\" \"CATTTCACATGGGCTCTTGATCTGAGTGGAATGCTATCCTGGAAACCTGTTTCATTCTATAAAAATGATCAGAGTTGATGGGAAACCCATGAAGGTGAAACAGATGTGTGTCTTTGCAGAAGACACAGTGAAACAGATGTGTGTCTTTGCAGAAGACACAGTGAAACAGATGTGTGTCTTTGCAGACGAAAGGGAGGGCCTGGGGGAACTTGGGGTAAATAC\""	106607	106828	\CA-AGGTGT-TCTTTGCAGAAG\""	\CAGATGTGTGTCTTTGCAGAAG\""	\|| | |||| ||||||||||||\""	\==D=X====D============\""	19	1	2	0	3	4894682	4894903
SLC23A2	9962	20	4852357	5001510	-	prespliced::chr20:4852357-5001510(-)\" \"CTATCCTGGAAACCTGTTTCATTCTATAAAAATGATCAGAGTTGATGGGAAACCCATGAAGGTGAAACAGATGTGTGTCTTTGCAGAAGACACAGTGAAACAGATGTGTGTCTTTGCAGAAGACACAGTGAAACAGATGTGTGTCTTTGCAGACGAAAGGGAGGGCCTGGGGGAACTTGGGGTAAATACTTTTGGTCACAGAGGGCATCACCTTGCCCACTG\""	106640	106861	\CA-AGGTGT-TCTTTGCAGAAG\""	\CAGATGTGTGTCTTTGCAGAAG\""	\|| | |||| ||||||||||||\""	\==D=X====D============\""	19	1	2	0	3	4894649	4894870
PRKCE	5581	2	45651674	46187990	+	prespliced::chr2:45651674-46187990(+)\" \"AAATGTGCAGTGTAAACTTGATTTTAAGGGAGGGGAGAGGCTTTGGCCTTGGCCAGGATCCCAAGGAAGGAGCTGAAGACATGGAATTGGAGGCAGTGAGAAAGGTGGTCTTTGCAGAGGGAGCAGTGTTGACAAGGCCCCTGTAGGCGTGAGGGCCACTTGCGGGTGAGGTGTGGAACCGAACCTGCCAAAAAAGGAAGAAGTGGGCTGGCTGTGAATC\""	132493	132712	\CAAGGTGTTCTTTGCAGAAG\""	\AAAGGTGGTCTTTGCAGAGG\""	\ |||||| |||||||||| |\""	\X======X==========X=\""	17	3	0	0	3	45784167	45784386
DENND2B	6764	11	8693351	8910951	-	prespliced::chr11:8693351-8910951(-)\" \"AATAAGGCAAGTGCCTCCCGCGCCTCTTTCTGCTTGGTCTACATTTTGGGGTGTCGCTACTCTTGTTTGAGGAGGTGATTAGGCCAAACTGTGTGGCTGCCAAGGTGGCCTTTGGAGAAGGGAACAGCTCGGGATTGAGGCGAGACGGAGGCGGGGCTGTCTGCAGATGTTCCTGGCCCCCGGGGCAGGGGGCGCCTGAGAAGTTGTAGGGTCTCTCATA\""	561	780	\CAAGGTGTTCTTTGCAGAAG\""	\CAAGGTGGCCTTTGGAGAAG\""	\||||||| ||||| |||||\""	\=======XX=====X=====\""	17	3	0	0	3	8910171	8910390
LPCAT3	10162	12	6976184	7018476	-	prespliced::chr12:6976184-7018476(-)\" \"AAATATATATATTTTTTCCAACCACTTTTTATCTATACCCCAATGTCTTACATTCCATAAAACATCATGTTTTGAATTCCAGTATAACTTTATCGTTAAACATGTTTCTTTGCAGAAGCATGTATAAGTTAGGGTCCACAAGATTATTTGCATAAGCTAATTTACAAAAAAAATTATATAATCACTGACATGAAAGCATGTCTGGGCAGCCATGGGAG\""	7629	7846	\CAAGGTGTTCTTTGCAGAAG\""	\CAT-GT-TTCTTTGCAGAAG\""	\|| || |||||||||||||\""	\==XI==I=============\""	17	1	0	2	3	7010630	7010847
AP3S2	10239	15	89830598	89893994	-	prespliced::chr15:89830598-89893994(-)\" \"CGGAGGTTGCAGTGAGCCGAGGTCGCGCCACTGCTCTCCAGCCTGGGCAACAGAGCGAGACTGTGTCTCAAAAAAAAAAAAACAACCAAATTGTTAAATACAAGGTGTTACTTTCGAAGTTACCACCTAGTGTGCAAAGTGGGTTCTTTGAAGATGCCACCTGTTGCTCACCAGGCTGCAAATGAATTTCTTAACATCTCAGGTGTAGATTCAGGGATT\""	24155	24373	\CAAGGTGTT-CTTTGCAGAAG\""	\CAAGGTGTTACTTT-C-GAAG\""	\||||||||| |||| | ||||\""	\=========D====I=I====\""	18	0	1	2	3	89869621	89869839
TBCD	6904	17	82752064	82945914	+	prespliced::chr17:82752064-82945914(+)\" \"GGGGGCAGAGGGCACCCAAGGTCTGTGGCCCCTTAGGGCCCTGGCGAACCCTTTGCTGTCAGAGGACAGACTTGAAAAAGCTGAATTCTGGGAGGGAGGAGAAGGTGTTGTTTGTAGAAGCAGCTGCCGAGAGTGAGGAGAACACAGTTGCCTTTGTGCGTTGTGGAGCCGGGTCCTGTTTTGGTTGCGGCCGTGCATCCTGCATCCAGGTCGGGGCAGA\""	173147	173366	\CAAGGTGTTCTTTGCAGAAG\""	\GAAGGTGTTGTTTGTAGAAG\""	\ |||||||| |||| |||||\""	\X========X====X=====\""	17	3	0	0	3	82925211	82925430
TBCD	6904	17_KI270860v1_alt	155510	177989	-	prespliced::chr17_KI270860v1_alt:155510-177989(-)\" \"GGGGGCAGAGGGCACCCAAGGTCTGTGGCCCCTTAGGGCCCTGGCGAACCCTTTGCTGTCAGAGGACAGACTTGAAAAAGCTGAATTCTGGGAGGGAGGAGAAGGTGTTGTTTGTAGAAGCAGCTGCCGAGAGTGAGGAGAACACAGTTGCCTTTGTGCGTTGTGGAGCCGGGTCCTGTTTTGGTTGCGGCCGTGCATCCTGCATCCAGGTCGGGGCAGA\""	1560	1779	\CAAGGTGTTCTTTGCAGAAG\""	\GAAGGTGTTGTTTGTAGAAG\""	\ |||||||| |||| |||||\""	\X========X====X=====\""	17	3	0	0	3	176210	176429
ATP9A	10079	20	51596513	51768390	-	prespliced::chr20:51596513-51768390(-)\" \"CTACATGCCGGCATGTTTCTTATAAAGCTGTGGCTGCTTGTTTCAGAGGAAGGGAGTTTGCAGTCGCGGGACGTGGTAGAGCAAGGCATTCTTGGGTTTTCAAGTTGCTTCTTGCAGAAGCCACATATGCATGCCATAAGGGTTAAGTTGGTGGATCTTTAAGAGCCAAGTGTGGTTGAGATCTTGGATTTGCGTTTACTTCTTGATGAATACATATCCT\""	168383	168602	\CAAGGTG-TTCTTTGCAGAAG\""	\CAAGTTGCTTC-TTGCAGAAG\""	\|||| || ||| |||||||||\""	\====X==D===I=========\""	18	1	1	1	3	51599788	51600007
SPON1	10418	11	13962722	14268133	+	prespliced::chr11:13962722-14268133(+)\" \"CATTTCAAATTACTTTCTTGTCTAATGTGGGAGCCTTTAATAGCATACTCTTAGGTTGAATTCAATTTTGGAGACACCAGGCATGCTAATTAGATTGTCTCAGTGTTCCTTGCAGAAGAAGCCAAAGAAGAGCTATTTTTCTCCCTCTTCTGCTTAGCAATGTTCATGGAACACAACTTTCTGTGCAATTAGAGGTATAGACCCTTTACCACACAAAA\""	220472	220689	\CAAGGTGTTCTTTGCAGAAG\""	\C-A-GTGTTCCTTGCAGAAG\""	\| | |||||| |||||||||\""	\=I=I======X=========\""	17	1	0	2	3	14183194	14183411
PARP4	143	13	24420930	24512778	-	prespliced::chr13:24420930-24512778(-)\" \"GCAGCATAGCCCAGATCGCTGAGAAACTCCAGGACGCACGTTTGCCTCCTCTTGGGTGGCTGGCCAGACCGGGATTCCAGGAATCCTACCCACTGGCCAGCAAGGTGTTCATTTGCAGGATGGCAAGAGATTCTGTCTCCAGGACGGTGCTGACCTGCTGATTTGGGGAGACTCAAATTGCTCATATTAACAAGGACTCCTTGAAAAATTTTGCCTGGCAC\""	41725	41945	\CAAGGTGTTC-TTTGCAGAAG\""	\CAAGGTGTTCATTTGCAGGAT\""	\|||||||||| ||||||| | \""	\==========D=======X=X\""	18	2	1	0	3	24470833	24471053
FRS3	10817	6	41770175	41779900	-	prespliced::chr6:41770175-41779900(-)\" \"TGCCTCTGTAGGGACTTCCCGGTCCTCACCACCCTCTGCCCCACCATGATCCAGCCTCTGCCTCACACTCCTGTCCTCTGAACCCACCCTCCCCAGGGTTCAGGGTTGCTTTGCAGAAGGCATGGAGGTGGGACCAGATGCTTCCCTGTGCTGGCTGGAGTCCCCAGAGATATCAGCCACCGAGTCTCCTGGTCTGTCTCCAGGCTGGGGAGAGAAGGG\""	9272	9490	\CAAGGTGTTCTTTGCAGAAG\""	\CAGGGT-TGCTTTGCAGAAG\""	\|| ||| | |||||||||||\""	\==X===I=X===========\""	17	2	0	1	3	41770410	41770628
SKP1	6500	5	134156390	134176950	-	prespliced::chr5:134156390-134176950(-)\" \"TAAAACCTTTTAATCCACAGGACAATCAGAAGTGAGACTCTTGGCACATTTACATGTGGATTGAATGATTAGTTCAGGTCCAGGGTACAGTATCAGGATACAAGTGTCTTTCAGAAGTCCCTGAAACTAAATAGCTTAAAGGAATGACTGTTGCTACTTGTGCATTTAGTCTGAAAGCAAAAAATATCGTACATCCTTACTTTAAATGCTAGAGGAT\""	6423	6639	\CAAGGTGTTCTTTGCAGAAG\""	\CAA-GTG-TCTTT-CAGAAG\""	\||| ||| ||||| ||||||\""	\===I===I=====I======\""	17	0	0	3	3	134170311	134170527
ABHD2	11057	15	89088455	89202355	+	prespliced::chr15:89088455-89202355(+)\" \"ATTTATTCACAGAATGCAATTTGTATTATGTTAAGAAGTCATCTGTGGGTGTTCATGTCAGTTAGCTGTCATCTGAATTGATGGGAGCGTGTCTGAGTAACAAGGGTCCTTTCAGAAGGAAGTGGCAAACGGTCCCTTCAGCCACTAAGGACAGGAGCGTGGAACTCCTGAGTCATGAGAGGTAATTTGGGCATATTCTCTCACCATTCTAGAAGCTA\""	19534	19751	\CAAGGTGTTCTTTGCAGAAG\""	\CAAGG-GTCCTTT-CAGAAG\""	\||||| || |||| ||||||\""	\=====I==X====I======\""	17	1	0	2	3	89107989	89108206
NUDT6	11162	4	122892576	122922597	-	prespliced::chr4:122892576-122922597(-)\" \"TTATTTACTTATTATAAACAACTAATTGGCATTCTTTTCAGATATCCAAGCCAGTTGCTCTCCTTTCTTTATGTACCTCACTCTCCCCAGGCATTAATGTCAAGTGTTTTTTGCAGAGGAAAATTTAACCCTCAACACGAGCATATGCACAAATTCAAACACATATCTAAATTGACATTCACATGTCCTTTCTCTTTCCCTACACACATATTCCAGTCC\""	19604	19822	\CAAGGTGTTCTTTGCAGAAG\""	\CAA-GTGTTTTTTGCAGAGG\""	\||| ||||| |||||||| |\""	\===I=====X========X=\""	17	2	0	1	3	122902775	122902993
SF3A2	8175	19	2236823	2248655	+	prespliced::chr19:2236823-2248655(+)\" \"TGGCTAGAGGTGACCCCGGTTCAGAAAGCTGGGGAAGTGACCAGGGTGGAAGATAGAGACTTGTGTCCATAGGGTTCAGGAAGGCGGGCACGCTACCCAGCAAGTGTTCTTTACAGAAGGCGGGGACAGCCTGTGTGCCTGGCCTCCAGACAGAAGCCTGCAGGGCAGAGGTCCCGGGGCAGGTGCACCGGGTGGGCGAGGGTGGCTAGAGCGGCAGGC\""	9146	9364	\CAAGGTGTTCTTTGCAGAAG\""	\CAA-GTGTTCTTTACAGAAG\""	\||| ||||||||| ||||||\""	\===I=========X======\""	18	1	0	1	2	2245969	2246187
SPATS2L	26010	2	200306261	200482263	+	prespliced::chr2:200306261-200482263(+)\" \"TGATTTACTGCAGATGCATGTTGAGACATGGTAAACAACGAGACAGATGATTATGGCCACAGTTCTGAAGATGTTCAGATGGACTTCAATTAGCTTTGGGCAAGGCTGCTTCTTGCAGAAGCCAGTATTGATTTTCCAGAATGCCTTCTAACTTTTCAGCAGAAGGGCCAATCTTGTCAATTCCTTTAAAGCCACGGGACACGTCATTGGAGAGCAGACTG\""	42037	42257	\CAAGG-TG-TTCTTTGCAGAAG\""	\CAAGGCTGCTTC-TTGCAGAAG\""	\||||| || ||| |||||||||\""	\=====D==D===I=========\""	19	0	2	1	3	200348298	200348518
PXDN	7837	2	1631886	1744515	-	prespliced::chr2:1631886-1744515(-)\" \"AAAGGGTCGTCTCTTTGTAGGAGAGCAGTCTGTTGAATGGCAGAGTGGTGCCGTCTTGAAGCAAAACCACCATGATGATCAATGTTTGACTCCTCCATACCAAGGTGTTCTGCAGCAAGATCTTTAAACTGCAGCATAGATAAACACTCATAAAGATGCTTATCTAACCTCCTCAGTGGTCACAAGTTTCACAAGAAAGTCTGAGATGTGACCAACTCT\""	19894	20112	\CAAGGTGTTCTTTGCAG-AAG\""	\CAAGGTGTTC--TGCAGCAAG\""	\|||||||||| ||||| |||\""	\==========II=====D===\""	18	0	1	2	3	1724403	1724621
SHANK2	22941	11	70467853	71252577	-	prespliced::chr11:70467853-71252577(-)\" \"GCACAATCTCAGCTCACTGCAACCTCATCCTCCCAGGTTCAGGTGATCCTCCCACCTCAGCCCTCCAAGTAACTGGGACTACAGGCATGTGGCACCACACCAAGGTATTCTTTGTAGAGACGGGGTTTTGCCATGTTGCCCAGGCAGGTCTCAAACTCCTGAGTTCAAGTGATCACCGGCCTCGGCCTTCCGAAGTGTTGGGATTACAGGTGTGTGCCA\""	145505	145723	\CAAGGTGTTCTTTGCAGAAG\""	\CAAGGTATTCTTTGTAG-AG\""	\|||||| ||||||| || ||\""	\======X=======X==I==\""	17	2	0	1	3	71106854	71107072
CNTNAP2	26047	7	146116800	148420998	+	prespliced::chr7:146116800-148420998(+)\" \"TATTGTGAATCATTAAAAAATAAATTTGAAAAATGTAAAGTAGTGACAGAAGCACATGGTCACCAGGCAAGAAGGCTAAGAGGCAGTTTTGAAGCCACTGCAAGGTATTCTTTGAGGAAGTGAAGGATGAAAGCTCTGTGTTTAGGTTTCTGGTTCTAATACATCCTTTAACAAGGCCATATTGTAAGAGAATGGTTAAGGTGGGGCTGTTCAGTTGGAG\""	58445	58664	\CAAGGTGTTCTTTGCAGAAG\""	\CAAGGTATTCTTTGAGGAAG\""	\|||||| ||||||| ||||\""	\======X=======XX====\""	17	3	0	0	3	146175245	146175464
CNTNAP2	26047	7	146116800	148420998	+	prespliced::chr7:146116800-148420998(+)\" \"CAGTGAATAGCTGGGTCTGTGTCAGTAACAGATAAAGATAAGATCAGCTGCCATTCTTTGTGAAAAAGGCCCCAGAAGTTTAGGTGGAAGACTATAAACCTAAGTGTGATTCTTTGCAGAAGCACATATCCAGTGCCGGCTTTCTACATTTTTAGAAGTGTTGAGAGGCTCCATTTCTGCTTCTGGGCAGCTGTGCACATAGCCAGTCATGGTCATGAATTT\""	1787539	1787760	\CAAG-GTG-TTCTTTGCAGAAG\""	\TAAGTGTGATTCTTTGCAGAAG\""	\ ||| ||| |||||||||||||\""	\X===D===D=============\""	19	1	2	0	3	147904339	147904560
KIR2DL1	3802	19	54769792	54784322	+	prespliced::chr19:54769792-54784322(+)\" \"TCTCAGGAAAAATGCAATGTTTGTTCTACCTGCATTCCTAACTGGAGGATAAATTCCTGGAGACTTGAGAGAGGGAAGGGAAGGGAACATCTGATGAGGGCAAGGTGTTTTAGAGAAGTTCCACTTGCCAAGGAATGAGCTCCTGTAGGTCATGAAGCAACCCTGGCTGACTCCGCAGAGAAAGAGCCTTGCCGTAACAGAGAACAGAGCTCATGCAC\""	9121	9338	\CAAGGTGTTCTTTGCAGAAG\""	\CAAGGTGTT-TTAG-AGAAG\""	\||||||||| || | |||||\""	\=========I==X=I=====\""	17	1	0	2	3	54778913	54779130
KIR2DL1	3802	19_GL949746v1_alt	675453	689981	+	prespliced::chr19_GL949746v1_alt:675453-689981(+)\" \"TCTCAGGAAAAATGCAATGTTTGTTCTACCTGCATTCCTAACTGGAGGATAAATTCCTGGAGACTTGAGAGAGGGAAGGGAAGGGAACATCTGATGAGGGCAAGGTGTTTTAGAGAAGTTCCACTTGCCAAGGAATGAGCTCCTGTAGGTCATGAAGCAACCCTGGCTGACTCCGCAGAGAAAGAGCCTTGCCGTAACAGAGAACAGAGCTCATGCAC\""	9119	9336	\CAAGGTGTTCTTTGCAGAAG\""	\CAAGGTGTT-TTAG-AGAAG\""	\||||||||| || | |||||\""	\=========I==X=I=====\""	17	1	0	2	3	684572	684789
KIR2DL1	3802	19_GL949752v1_alt	674126	688656	+	prespliced::chr19_GL949752v1_alt:674126-688656(+)\" \"TCTCAGGAAAAATGCAATGTTTGTTCTACCTGCATTCCTAACTGGAGGATAAATTCCTGGAGACTTGAGAGAGGGAAGGGAAGGGAACATCTGATGAGGGCAAGGTGTTTTAGAGAAGTTCCACTTGCCAAGGAATGAGCTCCTGTAGGTCATGAAGCAACCCTGGCTGACTCCGCAGAGAAAGAGCCTTGCCGTAACAGAGAACAGAGCTCATGCAC\""	9121	9338	\CAAGGTGTTCTTTGCAGAAG\""	\CAAGGTGTT-TTAG-AGAAG\""	\||||||||| || | |||||\""	\=========I==X=I=====\""	17	1	0	2	3	683247	683464
KIR2DL1	3802	19_KI270883v1_alt	84516	99046	-	prespliced::chr19_KI270883v1_alt:84516-99046(-)\" \"TCTCAGGAAAAATGCAATGTTTGTTCTACCTGCATTCCTAACTGGAGGATAAATTCCTGGAGACTTGAGAGAGGGAAGGGAAGGGAACATCTGATGAGGGCAAGGTGTTTTAGAGAAGTTCCACTTGCCAAGGAATGAGCTCCTGTAGGTCATGAAGCAACCCTGGCTGACTCCGCAGAGAAAGAGCCTTGCCGTAACAGAGAACAGAGCTCATGCAC\""	9121	9338	\CAAGGTGTTCTTTGCAGAAG\""	\CAAGGTGTT-TTAG-AGAAG\""	\||||||||| || | |||||\""	\=========I==X=I=====\""	17	1	0	2	3	89708	89925
KIR2DL1	3802	19_KI270885v1_alt	85085	99615	-	prespliced::chr19_KI270885v1_alt:85085-99615(-)\" \"TCTCAGGAAAAATGCAATGTTTGTTCTACCTGCATTCCTAACTGGAGGATAAATTCCTGGAGACTTGAGAGAGGGAAGGGAAGGGAACATCTGATGAGGGCAAGGTGTTTTAGAGAAGTTCCACTTGCCAAGGAATGAGCTCCTGTAGGTCATGAAGCAACCCTGGCTGACTCCGCAGAGAAAGAGCCTTGCCGTAACAGAGAACAGAGCTCATGCAC\""	9121	9338	\CAAGGTGTTCTTTGCAGAAG\""	\CAAGGTGTT-TTAG-AGAAG\""	\||||||||| || | |||||\""	\=========I==X=I=====\""	17	1	0	2	3	90277	90494
KIR2DL1	3802	19_KI270887v1_alt	124102	138632	-	prespliced::chr19_KI270887v1_alt:124102-138632(-)\" \"TCTCAGGAAAAATGCAATGTTTGTTCTACCTGCATTCCTAACTGGAGGATAAATTCCTGGAGACTTGAGAGAGGGAAGGGAAGGGAACATCTGATGAGGGCAAGGTGTTTTAGAGAAGTTCCACTTGCCAAGGAATGAGCTCCTGTAGGTCATGAAGCAACCCTGGCTGACTCCGCAGAGAAAGAGCCTTGCCGTAACAGAGAACAGAGCTCATGCAC\""	9121	9338	\CAAGGTGTTCTTTGCAGAAG\""	\CAAGGTGTT-TTAG-AGAAG\""	\||||||||| || | |||||\""	\=========I==X=I=====\""	17	1	0	2	3	129294	129511
KIR2DL1	3802	19_KI270889v1_alt	84776	99306	-	prespliced::chr19_KI270889v1_alt:84776-99306(-)\" \"TCTCAGGAAAAATGCAATGTTTGTTCTACCTGCATTCCTAACTGGAGGATAAATTCCTGGAGACTTGAGAGAGGGAAGGGAAGGGAACATCTGATGAGGGCAAGGTGTTTTAGAGAAGTTCCACTTGCCAAGGAATGAGCTCCTGTAGGTCATGAAGCAACCCTGGCTGACTCCGCAGAGAAAGAGCCTTGCCGTAACAGAGAACAGAGCTCATGCAC\""	9121	9338	\CAAGGTGTTCTTTGCAGAAG\""	\CAAGGTGTT-TTAG-AGAAG\""	\||||||||| || | |||||\""	\=========I==X=I=====\""	17	1	0	2	3	89968	90185
KIR2DL1	3802	19_KI270891v1_alt	84792	99322	-	prespliced::chr19_KI270891v1_alt:84792-99322(-)\" \"TCTCAGGAAAAATGCAATGTTTGTTCTACCTGCATTCCTAACTGGAGGATAAATTCCTGGAGACTTGAGAGAGGGAAGGGAAGGGAACATCTGATGAGGGCAAGGTGTTTTAGAGAAGTTCCACTTGCCAAGGAATGAGCTCCTGTAGGTCATGAAGCAACCCTGGCTGACTCCGCAGAGAAAGAGCCTTGCCGTAACAGAGAACAGAGCTCATGCAC\""	9121	9338	\CAAGGTGTTCTTTGCAGAAG\""	\CAAGGTGTT-TTAG-AGAAG\""	\||||||||| || | |||||\""	\=========I==X=I=====\""	17	1	0	2	3	89984	90201
KIR2DL1	3802	19_KI270914v1_alt	74678	89204	-	prespliced::chr19_KI270914v1_alt:74678-89204(-)\" \"TCTCAGGAAAAATGCAATGTTTGTTCTACCTGCATTCCTAACTGGAGGATAAATTCCTGGAGACTTGAGAGAGGGAAGGGAAGGGAACATCTGATGAGGGCAAGGTGTTTTAGAGAAGTTCCACTTGCCAAGGAATGAGCTCCTGTAGGTCATGAAGCAACCCTGGCTGACTCCGCAGAGAAAGAGCCTTGCCGTAACAGAGAACAGAGCTCATGCAC\""	9117	9334	\CAAGGTGTTCTTTGCAGAAG\""	\CAAGGTGTT-TTAG-AGAAG\""	\||||||||| || | |||||\""	\=========I==X=I=====\""	17	1	0	2	3	79870	80087
KIR2DL1	3802	19_KI270915v1_alt	84776	99306	-	prespliced::chr19_KI270915v1_alt:84776-99306(-)\" \"TCTCAGGAAAAATGCAATGTTTGTTCTACCTGCATTCCTAACTGGAGGATAAATTCCTGGAGACTTGAGAGAGGGAAGGGAAGGGAACATCTGATGAGGGCAAGGTGTTTTAGAGAAGTTCCACTTGCCAAGGAATGAGCTCCTGTAGGTCATGAAGCAACCCTGGCTGACTCCGCAGAGAAAGAGCCTTGCCGTAACAGAGAACAGAGCTCATGCAC\""	9121	9338	\CAAGGTGTTCTTTGCAGAAG\""	\CAAGGTGTT-TTAG-AGAAG\""	\||||||||| || | |||||\""	\=========I==X=I=====\""	17	1	0	2	3	89968	90185
KIR2DL1	3802	19_KI270917v1_alt	48705	63234	+	prespliced::chr19_KI270917v1_alt:48705-63234(+)\" \"TCTCAGGAAAAATGCAATGTTTGTTCTACCTGCATTCCTAACTGGAGGATAAATTCCTGGAGACTTGAGAGAGGGAAGGGAAGGGAACATCTGATGAGGGCAAGGTGTTTTAGAGAAGTTCCACTTGCCAAGGAATGAGCTCCTGTAGGTCATGAAGCAACCCTGGCTGACTCCGCAGAGAAAGAGCCTTGCCGTAACAGAGAACAGAGCTCATGCAC\""	9120	9337	\CAAGGTGTTCTTTGCAGAAG\""	\CAAGGTGTT-TTAG-AGAAG\""	\||||||||| || | |||||\""	\=========I==X=I=====\""	17	1	0	2	3	57825	58042
KIR2DL1	3802	19_KI270918v1_alt	71370	85900	+	prespliced::chr19_KI270918v1_alt:71370-85900(+)\" \"TCTCAGGAAAAATGCAATGTTTGTTCTACCTGCATTCCTAACTGGAGGATAAATTCCTGGAGACTTGAGAGAGGGAAGGGAAGGGAACATCTGATGAGGGCAAGGTGTTTTAGAGAAGTTCCACTTGCCAAGGAATGAGCTCCTGTAGGTCATGAAGCAACCCTGGCTGACTCCGCAGAGAAAGAGCCTTGCCGTAACAGAGAACAGAGCTCATGCAC\""	9121	9338	\CAAGGTGTTCTTTGCAGAAG\""	\CAAGGTGTT-TTAG-AGAAG\""	\||||||||| || | |||||\""	\=========I==X=I=====\""	17	1	0	2	3	80491	80708
KIR2DL1	3802	19_KI270919v1_alt	84755	99285	-	prespliced::chr19_KI270919v1_alt:84755-99285(-)\" \"TCTCAGGAAAAATGCAATGTTTGTTCTACCTGCATTCCTAACTGGAGGATAAATTCCTGGAGACTTGAGAGAGGGAAGGGAAGGGAACATCTGATGAGGGCAAGGTGTTTTAGAGAAGTTCCACTTGCCAAGGAATGAGCTCCTGTAGGTCATGAAGCAACCCTGGCTGACTCCGCAGAGAAAGAGCCTTGCCGTAACAGAGAACAGAGCTCATGCAC\""	9121	9338	\CAAGGTGTTCTTTGCAGAAG\""	\CAAGGTGTT-TTAG-AGAAG\""	\||||||||| || | |||||\""	\=========I==X=I=====\""	17	1	0	2	3	89947	90164
KIR2DL1	3802	19_KI270920v1_alt	56632	71160	+	prespliced::chr19_KI270920v1_alt:56632-71160(+)\" \"TCTCAGGAAAAATGCAATGTTTGTTCTACCTGCATTCCTAACTGGAGGATAAATTCCTGGAGACTTGAGAGAGGGAAGGGAAGGGAACATCTGATGAGGGCAAGGTGTTTTAGAGAAGTTCCACTTGCCAAGGAATGAGCTCCTGTAGGTCATGAAGCAACCCTGGCTGACTCCGCAGAGAAAGAGCCTTGCCGTAACAGAGAACAGAGCTCATGCAC\""	9119	9336	\CAAGGTGTTCTTTGCAGAAG\""	\CAAGGTGTT-TTAG-AGAAG\""	\||||||||| || | |||||\""	\=========I==X=I=====\""	17	1	0	2	3	65751	65968
KIR2DL1	3802	19_KI270922v1_alt	45706	60236	+	prespliced::chr19_KI270922v1_alt:45706-60236(+)\" \"TCTCAGGAAAAATGCAATGTTTGTTCTACCTGCATTCCTAACTGGAGGATAAATTCCTGGAGACTTGAGAGAGGGAAGGGAAGGGAACATCTGATGAGGGCAAGGTGTTTTAGAGAAGTTCCACTTGCCAAGGAATGAGCTCCTGTAGGTCATGAAGCAACCCTGGCTGACTCCGCAGAGAAAGAGCCTTGCCGTAACAGAGAACAGAGCTCATGCAC\""	9121	9338	\CAAGGTGTTCTTTGCAGAAG\""	\CAAGGTGTT-TTAG-AGAAG\""	\||||||||| || | |||||\""	\=========I==X=I=====\""	17	1	0	2	3	54827	55044
KIR2DL1	3802	19_KI270929v1_alt	43969	58498	+	prespliced::chr19_KI270929v1_alt:43969-58498(+)\" \"TCTCAGGAAAAATGCAATGTTTGTTCTACCTGCATTCCTAACTGGAGGATAAATTCCTGGAGACTTGAGAGAGGGAAGGGAAGGGAACATCTGATGAGGGCAAGGTGTTTTAGAGAAGTTCCACTTGCCAAGGAATGAGCTCCTGTAGGTCATGAAGCAACCCTGGCTGACTCCGCAGAGAAAGAGCCTTGCCGTAACAGAGAACAGAGCTCATGCAC\""	9120	9337	\CAAGGTGTTCTTTGCAGAAG\""	\CAAGGTGTT-TTAG-AGAAG\""	\||||||||| || | |||||\""	\=========I==X=I=====\""	17	1	0	2	3	53089	53306
KIR2DL1	3802	19_KI270931v1_alt	84268	98798	-	prespliced::chr19_KI270931v1_alt:84268-98798(-)\" \"TCTCAGGAAAAATGCAATGTTTGTTCTACCTGCATTCCTAACTGGAGGATAAATTCCTGGAGACTTGAGAGAGGGAAGGGAAGGGAACATCTGATGAGGGCAAGGTGTTTTAGAGAAGTTCCACTTGCCAAGGAATGAGCTCCTGTAGGTCATGAAGCAACCCTGGCTGACTCCGCAGAGAAAGAGCCTTGCCGTAACAGAGAACAGAGCTCATGCAC\""	9121	9338	\CAAGGTGTTCTTTGCAGAAG\""	\CAAGGTGTT-TTAG-AGAAG\""	\||||||||| || | |||||\""	\=========I==X=I=====\""	17	1	0	2	3	89460	89677
KIR2DL1	3802	19_KI270933v1_alt	84580	99107	-	prespliced::chr19_KI270933v1_alt:84580-99107(-)\" \"TCTCAGGAAAAATGCAATGTTTGTTCTACCTGCATTCCTCACTGGAGGATAAATTCCTGGAGACTTGAGAGAGGGAAGGGAAGGGAACATCTGATGAGGGCAAGGTGTTTTAGAGAAGTTCCACTTGCCAAGGAATGAGCTCCTGTAGGTCATGAAGCAACCCTGGCTGACTCCGCAGAGAAAGAGCCTTGCCGTAACAGAGAACAGAGCTCATGCAC\""	9118	9335	\CAAGGTGTTCTTTGCAGAAG\""	\CAAGGTGTT-TTAG-AGAAG\""	\||||||||| || | |||||\""	\=========I==X=I=====\""	17	1	0	2	3	89772	89989
KIR2DL1	3802	19_KI270938v1_alt	752358	766888	+	prespliced::chr19_KI270938v1_alt:752358-766888(+)\" \"TCTCAGGAAAAATGCAATGTTTGTTCTACCTGCATTCCTAACTGGAGGATAAATTCCTGGAGACTTGAGAGAGGGAAGGGAAGGGAACATCTGATGAGGGCAAGGTGTTTTAGAGAAGTTCCACTTGCCAAGGAATGAGCTCCTGTAGGTCATGAAGCAACCCTGGCTGACTCCGCAGAGAAAGAGCCTTGCCGTAACAGAGAACAGAGCTCATGCAC\""	9121	9338	\CAAGGTGTTCTTTGCAGAAG\""	\CAAGGTGTT-TTAG-AGAAG\""	\||||||||| || | |||||\""	\=========I==X=I=====\""	17	1	0	2	3	761479	761696
KIR2DL1	3802	19_KV575246v1_alt	71425	85955	+	prespliced::chr19_KV575246v1_alt:71425-85955(+)\" \"TCTCAGGAAAAATGCAATGTTTGTTCTACCTGCATTCCTAACTGGAGGATAAATTCCTGGAGACTTGAGAGAGGGAAGGGAAGGGAACATCTGATGAGGGCAAGGTGTTTTAGAGAAGTTCCACTTGCCAAGGAATGAGCTCCTGTAGGTCATGAAGCAACCCTGGCTGACTCCGCAGAGAAAGAGCCTTGCCGTAACAGAGAACAGAGCTCATGCAC\""	9121	9338	\CAAGGTGTTCTTTGCAGAAG\""	\CAAGGTGTT-TTAG-AGAAG\""	\||||||||| || | |||||\""	\=========I==X=I=====\""	17	1	0	2	3	80546	80763
KIR2DL1	3802	19_KV575247v1_alt	71433	85962	+	prespliced::chr19_KV575247v1_alt:71433-85962(+)\" \"TCTCAGGAAAAATGCAATGTTTGTTCTACCTGCATTCCTAACTGGAGGATAAATTCCTGGAGACTTGAGAGAGGGAAGGGAAGGGAACATCTGATGAGGGCAAGGTGTTTTAGAGAAGTTCCACTTGCCAAGGAATGAGCTCCTGTAGGTCATGAAGCAACCCTGGCTGACTCCGCAGAGAAAGAGCCTTGCCGTAACAGAGAACAGAGCTCATGCAC\""	9120	9337	\CAAGGTGTTCTTTGCAGAAG\""	\CAAGGTGTT-TTAG-AGAAG\""	\||||||||| || | |||||\""	\=========I==X=I=====\""	17	1	0	2	3	80553	80770
KIR2DL1	3802	19_KV575248v1_alt	71402	85930	+	prespliced::chr19_KV575248v1_alt:71402-85930(+)\" \"TCTCAGGAAAAATGCAATGTTTGTTCTACCTGCATTCCTAACTGGAGGATAAATTCCTGGAGACTTGAGAGAGGGAAGGGAAGGGAACATCTGATGAGGGCAAGGTGTTTTAGAGAAGTTCCACTTGCCAAGGAATGAGCTCCTGTAGGTCATGAAGCAACCCTGGCTGACTCCGCAGAGAAAGAGCCTTGCCGTAACAGAGAACAGAGCTCATGCAC\""	9119	9336	\CAAGGTGTTCTTTGCAGAAG\""	\CAAGGTGTT-TTAG-AGAAG\""	\||||||||| || | |||||\""	\=========I==X=I=====\""	17	1	0	2	3	80521	80738
KIR2DL1	3802	19_KV575249v1_alt	71370	85919	+	prespliced::chr19_KV575249v1_alt:71370-85919(+)\" \"TCTCAGGAAAAATGCAATGTTTGTTCTACCTGCATTCCTAACTGGAGGATAAATTCCTGGAGACTTGAGAGAGGGAAGGGAAGGGAACATCTGATGAGGGCAAGGTGTTTTAGAGAAGTTCCACTTGCCAAGGAATGAGCTCCTGTAGGTCATGAAGCAACCCTGGCTGACTCCGCAGAGAAAGAGCCTTGCCGTAACAGAGAACAGAGCTCATGCAC\""	9121	9338	\CAAGGTGTTCTTTGCAGAAG\""	\CAAGGTGTT-TTAG-AGAAG\""	\||||||||| || | |||||\""	\=========I==X=I=====\""	17	1	0	2	3	80491	80708
KIR2DL1	3802	19_KV575250v1_alt	71402	85932	+	prespliced::chr19_KV575250v1_alt:71402-85932(+)\" \"TCTCAGGAAAAATGCAATGTTTGTTCTACCTGCATTCCTAACTGGAGGATAAATTCCTGGAGACTTGAGAGAGGGAAGGGAAGGGAACATCTGATGAGGGCAAGGTGTTTTAGAGAAGTTCCACTTGCCAAGGAATGAGCTCCTGTAGGTCATGAAGCAACCCTGGCTGACTCCGCAGAGAAAGAGCCTTGCCGTAACAGAGAACAGAGCTCATGCAC\""	9121	9338	\CAAGGTGTTCTTTGCAGAAG\""	\CAAGGTGTT-TTAG-AGAAG\""	\||||||||| || | |||||\""	\=========I==X=I=====\""	17	1	0	2	3	80523	80740
KIR2DL1	3802	19_KV575251v1_alt	71389	85917	+	prespliced::chr19_KV575251v1_alt:71389-85917(+)\" \"TCTCAGGAAAAATGCAATGTTTGTTCTACCTGCATTCCTCACTGGAGGATAAATTCCTGGAGACTTGAGAGAGGGAAGGGAAGGGAACATCTGATGAGGGCAAGGTGTTTTAGAGAAGTTCCACTTGCCAAGGAATGAGCTCCTGTAGGTCATGAAGCAACCCTGGCTGACTCCGCAGAGAAAGAGCCTTGCCGTAACAGAGAACAGAGCTCATGCAC\""	9119	9336	\CAAGGTGTTCTTTGCAGAAG\""	\CAAGGTGTT-TTAG-AGAAG\""	\||||||||| || | |||||\""	\=========I==X=I=====\""	17	1	0	2	3	80508	80725
KIR2DL1	3802	19_KV575253v1_alt	71359	85890	+	prespliced::chr19_KV575253v1_alt:71359-85890(+)\" \"TCTCAGGAAAAATGCAATGTTTGTTCTACCTGCATTCCTAACTGGAGGATAAATTCCTGGAGACTTGAGAGAGGGAAGGGAAGGGAACATCTGATGAGGGCAAGGTGTTTTAGAGAAGTTCCACTTGCCAAGGAATGAGCTCCTGTAGGTCATGAAGCAACCCTGGCTGACTCCGCAGAGAAAGAGCCTTGCCGTAACAGAGAACAGAGCTCATGCAC\""	9122	9339	\CAAGGTGTTCTTTGCAGAAG\""	\CAAGGTGTT-TTAG-AGAAG\""	\||||||||| || | |||||\""	\=========I==X=I=====\""	17	1	0	2	3	80481	80698
KIR2DL1	3802	19_KV575255v1_alt	71399	85929	+	prespliced::chr19_KV575255v1_alt:71399-85929(+)\" \"TCTCAGGAAAAATGCAATGTTTGTTCTACCTGCATTCCTAACTGGAGGATAAATTCCTGGAGACTTGAGAGAGGGAAGGGAAGGGAACATCTGATGAGGGCAAGGTGTTTTAGAGAAGTTCCACTTGCCAAGGAATGAGCTCCTGTAGGTCATGAAGCAACCCTGGCTGACTCCGCAGAGAAAGAGCCTTGCCGTAACAGAGAACAGAGCTCATGCAC\""	9121	9338	\CAAGGTGTTCTTTGCAGAAG\""	\CAAGGTGTT-TTAG-AGAAG\""	\||||||||| || | |||||\""	\=========I==X=I=====\""	17	1	0	2	3	80520	80737
LAMP3	27074	3	183122214	183162734	-	prespliced::chr3:183122214-183162734(-)\" \"AAAGCTTTCTTGATTTAGTCACAACAATGCTGAGCGAAAAGGACATGATTGATGCTGAAGACAAAATCCACATCCTGAACAGCTGGGACTATGAAACTTCCACGGTGTGTTTTGCAGAAGTGGACAGGGGGACCTTAGGACCCCATGGTTATTGGCATGCTGGCGTCCTGGGCAGGATGAATTGGGCTGGTTGGTGCCAGACCCCCGTATGTCTGCAGAA\""	18578	18797	\CAAGGTGTTCTTTGCAGAAG\""	\CACGGTGTGTTTTGCAGAAG\""	\|| ||||| ||||||||||\""	\==X=====XX==========\""	17	3	0	0	3	183143937	183144156
AQR	9716	15	34851781	34969742	-	prespliced::chr15:34851781-34969742(-)\" \"AGTGATGTAGATAGATAAGATAGATGTTGTTTGTTTCATTAAAATGCTGGGCTTCTTTAGATTATCTCCTTAACGTGTCTTAGGTATTGGGATTGCAGTATAAGTTTTTCTTTGCAGAAGTAGACCATGTATATGAAATAGATTTAACAATTTATTCACATACTTTATTTTCATGTAACTAAAACGTTTTTAGTTGGATATGTTCTAAAATCTTTTTTGT\""	39023	39242	\CAAGGTGTTCTTTGCAGAAG\""	\TAAGTTTTTCTTTGCAGAAG\""	\ ||| | |||||||||||||\""	\X===X=X=============\""	17	3	0	0	3	34930500	34930719
DIP2C	22982	10	274200	689668	-	prespliced::chr10:274200-689668(-)\" \"TTACCTCGGCACCAGGGCGGGGCCTGACACGTGGTGGATATTGAATGAATGTGCGCCGTGGGAGTGTTGAGCACGGTTCTGTATTCTTAATAGGAAATGGCAATATGTTCTTGTGCAGAAGACAATTCTGTCAATATGACCGCTAAATCAAAATTCAGTATTCTAATCATGGGTCATGGCGTTATTTTGCAATCTTGGCAGCATCTTTAAGCATTTTTGTC\""	364865	365085	\CAAGGTGTTCTT-TGCAGAAG\""	\CAATATGTTCTTGTGCAGAAG\""	\||| ||||||| ||||||||\""	\===XX=======D========\""	18	2	1	0	3	324583	324803
FSTL4	23105	5	133196454	133612541	-	prespliced::chr5:133196454-133612541(-)\" \"ATTGGCTATTTTTGGACCTTGAGTGAATTTAAATTCCACATTTAGACTCCACCACCCATGTTTGATTTCTAATTAGAATGTGACACTTACCTTATGAACACAAGGTGTCGTGCAGAAGACATTCTCCAAAGGAGGTTGAGGATGCGCAGAAATAAAGGTGGTCCATATGGAACAAGAATGATATTTCTGCAGGTGTATTTAGAGGTAACAATTTTCTG\""	169310	169527	\CAAGGTGTTCTTTGCAGAAG\""	\CAAGGTG-TCG-TGCAGAAG\""	\||||||| || ||||||||\""	\=======I==XI========\""	17	1	0	2	3	133443014	133443231
TBC1D9	23158	4	140620781	140756385	-	prespliced::chr4:140620781-140756385(-)\" \"CTAGCAGTCAAGTTGTTTGAATGGATTCTTTAGTTACACTGTGTAGTTGGCTAAGCTGCGCCTTTTTGTATACATCGCTGCCACAGGTGCACTGGTGGACCAAGGTGTCTTTGAGGAGCTAGCACGAGACTACGTCCCACAGCTGTACGACTGCATGCAAGACCTGGGCGTGATTTCCACCATCTCCCTGTCTTGGTTCCTCACACTATTTCTCAGTG\""	98488	98705	\CAAGGTGTTCTTTGCAGAAG\""	\CAAGGTG-TCTTTG-AGGAG\""	\||||||| |||||| || ||\""	\=======I======I==X==\""	17	1	0	2	3	140657680	140657897
THSD7A	221981	7	11370364	11832198	-	prespliced::chr7:11370364-11832198(-)\" \"TTCAGGGACTGTGCCACCTCTGGACAATCTCTTTACCTCTTTTTGTCTATCTTGTTCTCATAAAATTGTATTTAATTTGCTTCAGAAGTGCTTTCAAAAACAGGTGCTCTTTGCAAAGCACTCTTAGATTCCCCATCCCGCAAGTCCAGATTCTTCTCATGTCAAGTCACTACGAGAAGAAGAAACTAGATAATGAGCCCCATAGTTATATAAATCTC\""	326145	326362	\CAAGGTGTTCTTTGCAGAAG\""	\C-AGGTGCTCTTTGCA-AAG\""	\| ||||| |||||||| |||\""	\=I=====X========I===\""	17	1	0	2	3	11505836	11506053
TTC9	23508	14	70641915	70675366	+	prespliced::chr14:70641915-70675366(+)\" \"GGCTCTGCTGCTAACTTGTTCTGTGACTTTGAGCAAGTCACATCCTGCTAAGCCTCAGTTTCCCCATCTGTAAACACTGGGGGTTAGATCAGCTTCCTGCCAAGCTTTCTTTCAGAAGCATTGAACTATCCAGGATTTCAAAAGGCTTCTAGCAACCCCCTCCCTGCCTTGATCTTTCTGGGAGCAGTCGGATTTGGGGAAGGAAACAGGAGACAAGC\""	10097	10314	\CAAGGTGTTCTTTGCAGAAG\""	\CAAGCT-TTCTTT-CAGAAG\""	\|||| | |||||| ||||||\""	\====X=I======I======\""	17	1	0	2	3	70652012	70652229
OSBPL3	26031	7	24796539	24980178	-	prespliced::chr7:24796539-24980178(-)\" \"TTTAGAAATATCAAAGTCATCTTTTTTAAAGTCTGGAGTATAATATTTTTTATAAAGGATTCCTCTGGTATGAAAGGATTGGGAAATATTGATTTTTTTCAAAGATGCTTCTTTGCAGAAGCTTGTGCAGGCAGGCTGTAGCCTTCCAATATCATTCCTGGGCTTATTTAAGCTATGTGAACATTTAAAAATTCTTTTATAATAATAAATGGAATAGCAGT\""	6327	6547	\CAAGGTG-TTCTTTGCAGAAG\""	\AAAGATGCTTCTTTGCAGAAG\""	\ ||| || |||||||||||||\""	\X===X==D=============\""	18	2	1	0	3	24973631	24973851
ERC2	26059	3	55508310	56468467	-	prespliced::chr3:55508310-56468467(-)\" \"CTTTTCCCAGAACACAGATTATTGGGCATGATATTTATGTCTGACCTTGGGGCTTTGGGCTTCTGTGTGTCCCATCAGAGCCCACATGGAGGTTTTTCAACAAGGTGTCTTTCCAGAGATTCACACTAAATCGTCATTTCCAGAATGGGATGCCTTTTTTTTTTATTTTTTTATTTTTATTTATTTTTTTCTTTTTAAAGCTCTAGCTATTTCTCACT\""	522209	522426	\CAAGGTGTTCTTTGCAGAAG\""	\CAAGGTG-TCTTTCCAG-AG\""	\||||||| ||||| ||| ||\""	\=======I=====X===I==\""	17	1	0	2	3	55946041	55946258
ERC2	26059	3	55508310	56468467	-	prespliced::chr3:55508310-56468467(-)\" \"GGAATCAGCTAACAGAGGAAGTGTAACAAACAACATAAACCTCAAAAATGCATAGCTTTCAGCAAAACATATAGTTCATTATGGAGTTCCCAAGGTTTGCTAAGTTGTTTCTTTGCAGAAGGACGTGTATATCTTAAGCAGCAATTTTTTAAGCTTCATATCTAAATGTTCATCTCTCCAAGCCACTAAGTTAAATTCATTTCTTTTTCAATTCCCTGAGC\""	522863	523083	\CAAGGTG-TTCTTTGCAGAAG\""	\TAAGTTGTTTCTTTGCAGAAG\""	\ ||| || |||||||||||||\""	\X===X==D=============\""	18	2	1	0	3	55945384	55945604
ATP6V1H	51606	8	53715542	53843245	-	prespliced::chr8:53715542-53843245(-)\" \"TCCAGAAGCAAATTTGAACTATACAAAACAATTTGGCATATAGCAGTAGTATGTACAAAACCCAGAAGGGACACTGATAGATTTTTGAATATGTAATAATCAAGGTCTTCTTTGGAAGAGGGTGGGGTTAAGGGTAGAAGTAGTAGGACATATGCAAGTTCAGGTCCCTTCTCTTGGGGAGGGGACAGTTCTGAGTGCCTCACCTTCCCAGGCTCTCC\""	7657	7874	\CAAGGTGTTCTTTGCAGAAG\""	\CAAGGTCTTCTTTG--GAAG\""	\|||||| ||||||| ||||\""	\======X=======II====\""	17	1	0	2	3	53835371	53835588
CDKAL1	54901	6	20534456	21232404	+	prespliced::chr6:20534456-21232404(+)\" \"AAAATAATTACTTTAGACCCATAGTTATGGAAATAAAATCTGATTAGTGCAATTGCAAAGTCATGTGTAAAGCATGAAAATGAATAACTTTTATTTTTTTCAAGTGTGTTCTTTGCAGTATGTTTGTGCAGAAAAATAACATCCCAAAAAGCTAAAAGCAACCACTGCTGCTGAAATTTAATGCAAATGCTAATGAATAGCTAAACATTTAAAAGATTATT\""	422001	422221	\CAAG-GTGTTCTTTGCAGAAG\""	\CAAGTGTGTTCTTTGCAGTAT\""	\|||| ||||||||||||| | \""	\====D=============X=X\""	18	2	1	0	3	20956457	20956677
VPS13B	157680	8	99013273	99877580	+	prespliced::chr8:99013273-99877580(+)\" \"CTTCTCCATGAGGAGAATGCCCTTGGCTGAAAAGCTGAAGTCAACTTAATAAAAGCTAACAGCTGAAGACTGTCAGCTAATCATGCTCCTTGTAGCCAGGCAATGTGTTCTTTGTTGAAGGTGGGGGTGGACTTTGGGATGATACTAATTATTCATGGATTGATTGATTGATTGATTGATTGATTCAGTGAGTGTTAACAGTTTGACACTATGTACTAGG\""	216043	216262	\CAAGGTGTTCTTTGCAGAAG\""	\CAATGTGTTCTTTGTTGAAG\""	\||| |||||||||| ||||\""	\===X==========XX====\""	17	3	0	0	3	99229316	99229535
TRAM2	9697	6	52497407	52577060	-	prespliced::chr6:52497407-52577060(-)\" \"AGCGAAGAGGGCAGGAGGAGGGGGCTTGACAGCCAAGGGATGCTGGAAAGAGAAGCCCGCACCCTGGATCTTACAGATACCATTCCCATCTAACATAAATCAAAGTGTTACTTTTCAGAAGCCTTTTGAACAGTGACTCAGAAGGTGAAAGTGAGGGTATTAGACCAGTCAGAGAAGGATACAAAAGCATCAAGAAAAACTCAAGTCAGGATTGACTAGAA\""	21824	22044	\CAAGGTGTT-CTTTGCAGAAG\""	\CAAAGTGTTACTTTTCAGAAG\""	\||| ||||| |||| ||||||\""	\===X=====D====X======\""	18	2	1	0	3	52555016	52555236
VRTN	55237	14	74348470	74360008	+	prespliced::chr14:74348470-74360008(+)\" \"GGCCCTTGCTGAGCCAACCTGTGGTGGCAGCAGCGGGTGGCAGGGATGGCCGGATGCTGGTGATGGACATGATCGCTACCACGAAGTTCAAGGCCCAGGCCAAGCTGTTCTTGCAGAAGCGCTTCCAGTCCAAGAGCTTTCCCTCCTACAAGGAGTTCAGTGCCCTCTTTCCCCTCACTGCCCGCTCCACATACTACATGTGGAAGCGAGCCCTCTATG\""	10178	10396	\CAAGGTGTTCTTTGCAGAAG\""	\CAAGCTGTTC-TTGCAGAAG\""	\|||| ||||| |||||||||\""	\====X=====I=========\""	18	1	0	1	2	74358648	74358866
INAVA	55765	1	200891530	200915742	+	prespliced::chr1:200891530-200915742(+)\" \"TGGCTCCCCGGGGTTCTTGGCAGGAGGTTTGGTTAGCCAGCTCCCTTCCAAACCTCAGATTCTGCAAGGTTGGGAAATATTGAGCGTGAATTTGGGGGAGCAAGGTGTTTTTGAGAATTCCAAAGGATCAATGCAAACAGTGAGATTGAGCATCTGTACTAACCTCCCCTGAAGTCAGAGATGGAGGATTACCTGAGGGCAGGGATTCTTAACTGGGT\""	1240	1457	\CAAGGTGTTCTTTGCAGAAG\""	\CAAGGTGTT-TTTG-AGAAT\""	\||||||||| |||| |||| \""	\=========I====I====X\""	17	1	0	2	3	200892770	200892987
WDR33	55339	2	127701026	127811171	-	prespliced::chr2:127701026-127811171(-)\" \"CCTTTCAAAAATATATAGTTTTATTTTGTTTTCCTCCCAATTAACATTGTATCATGCTTTCTCATATCATATGCTTCTTTGAAACATGAACTTAGAGTGGCAAGGTGTTCTCTGAGATGGACATTCTGCTGTTTTCTCTTTACAGTTTCAGAAGAGGAGCCCCGCCGAGGCATGAGGGCCGTGCTCCCCCCAGAGGAAGGGATGGTTTTCCTGGTCCTG\""	101171	101389	\CAAGGTGTTCTTTGCAGAAG\""	\CAAGGTGTTCTCTG-AGATG\""	\||||||||||| || ||| |\""	\===========X==I===X=\""	17	2	0	1	3	127709782	127710000
CACNA2D3	55799	3	54122551	55074557	+	prespliced::chr3:54122551-55074557(+)\" \"CTCTATGGAAGTTAATTTGCATTTACCCTTTGATCCAGCAATCTTACTTCTAAGAATTCAACCCTGAAGATGGACCTTTAACATCACAAAAATATATGCACAAGTTTGTTCTTTGCAGAGCAGCTTGTAATTTCAAAATATGGGAAGTTACCTAAATGCCCAAACATAAGAGATTGAATAGACTATGGTACCTACACCTAATGGAGTCAATATTAAAAAC\""	643987	644206	\CAAGG-TGTTCTTTGCAGAAG\""	\CAAGTTTGTTCTTTGCAG-AG\""	\|||| |||||||||||| ||\""	\====XD============I==\""	18	1	1	1	3	54766538	54766757
CACNA2D3	55799	3	54122551	55074557	+	prespliced::chr3:54122551-55074557(+)\" \"GTGTGGGCCAGGAAGGAACCCAATGCTGCCTGTCCAGACCCCTCATGGAGTAAATGAGGAAATAGACCCAGCAAGGCAGAGCCTGGTTGGCAATGCCTGACAAGGTGGCTTTGAAGAAGAAAACATCTCCCCGGTGTGTTGAGGAAGAGATGTGACCTCATCTGGAGCCTCATGATGATGAGAAGTGCCCAGGCTGGTTTTATGCATATCCAGGGGTCA\""	690653	690871	\CAAGGTGTTCTTTGCAGAAG\""	\CAAGGTGG-CTTTGAAGAAG\""	\||||||| ||||| |||||\""	\=======XI=====X=====\""	17	2	0	1	3	54813204	54813422
ACTR10	55860	14	58200148	58235636	+	prespliced::chr14:58200148-58235636(+)\" \"TAGCTTTCAAATTCCAGATAACTTTGTGATGTCTTAGTATATTTTGGTGACAGGTAATTTATAAAAGGTCTTCAAAGATAATAAATTCAGTGTAGCATCCCAAGATGTTCTTTGTAAAGGTCTTTAAACCCAATAATATTTCCATAAAATTATAAACGATACATTCTTGGATATTCTTTTTCTAGTCAACCTTGTACTGATTCTAACCTTTCCTTTTAA\""	16910	17128	\CAAGGTGTTCTTTGCAGAAG\""	\CAAGATGTTCTTTGTA-AAG\""	\|||| ||||||||| | |||\""	\====X=========X=I===\""	17	2	0	1	3	58217058	58217276
SVOP	55530	12	108907740	109021068	-	prespliced::chr12:108907740-109021068(-)\" \"TGACCCTGTGCTTGAAACCTCATGGTCACAAAATGGCTGCCCCTGTGCTGGACATCATATTTCTTTTCAAAGAAGGTAGAATGGGAAAGGAGCAGTCATAAAAGGTTTTCTTTCAGAAGAGTCTGTTGGTTTTGGTTAGAAAAGGAAGTCCCCTGGCAGATTTACCATTGCTTCTCATTGATCAGACCTGGGTGTCATGCCCATCCCAGCATGAGTCCT\""	111969	112187	\CAAGGTGTTCTTTGCAGAAG\""	\AAAGGTTTTCTTT-CAGAAG\""	\ ||||| |||||| ||||||\""	\X=====X======I======\""	17	2	0	1	3	108908881	108909099
CCDC93	54520	2	117915480	118014070	-	prespliced::chr2:117915480-118014070(-)\" \"ATTTTCTGTGAGAAGAAGGTGGATTCCCTGAGGAAATCTGTGAGACAGAACATGTGGCTAATTTTTTTTTCATATGTTACTTTAATCTTCATAAACAAGGCATGTGTTCCTTGCAGAAGCAGTATGTGGAGACAGGCAAGCTTGCAGCAGTTGCAGTAGTGTGGAAATCTTTTTGCCTGTCTTATAATTTCGTTTGTTTTTTTACTTCCCCAGATTAGT\""	77119	77337	\CAAGGTGTTCTTTGCAGAAG\""	\CAT-GTGTTCCTTGCAGAAG\""	\|| |||||| |||||||||\""	\==XI======X=========\""	17	2	0	1	3	117936733	117936951
METTL3	56339	14	21498137	21511340	-	prespliced::chr14:21498137-21511340(-)\" \"GTCAGAAGCAGCCATTCCTTTTCAGCATATTCCTTCCAGTCATTGGGGTTCTGTCTGTAATCTTATTTAGTTTATGGTTTGTGTAAGTCCTCCAGACCCTGAAGGTGTACTTTCAGAAGTGCATTGTGTGGGAAGAATACAGGCTGTACTCCCAAATAACTGAGATTTTTTTTTTAAAAGCTCCCTCCCTCTTAGAATAGCAAAGTATGTCTGTCTCTG\""	9647	9865	\CAAGGTGTTCTTTGCAGAAG\""	\GAAGGTGTACTTT-CAGAAG\""	\ ||||||| |||| ||||||\""	\X=======X====I======\""	17	2	0	1	3	21501475	21501693
PAPPA2	60676	1	176463174	176845601	+	prespliced::chr1:176463174-176845601(+)\" \"CTAAATTCTGAACTGCATTAGCAAGGAGTAATTTTATCGGACATTCTAACCAATGCCAATGAGTATAATTTGCATTAATTAGGAAGCTCATTGCCATCTTCAAGGTGCTCTTTGCACAGTGATGTCTTGTGGTCAGGCATAGAGTATCAGGGAATTCAGATGCTCCTCTTGGGTGGTATTTCACAAACAGGTTCTCATCCTCCAAGCCTCCAATTTCTG\""	329137	329355	\CAAGGTGTTCTTTGCAGAAG\""	\CAAGGTGCTCTTTGCAC-AG\""	\||||||| |||||||| ||\""	\=======X========XI==\""	17	2	0	1	3	176792311	176792529
ARFGEF3	57221	6	138161938	138344663	+	prespliced::chr6:138161938-138344663(+)\" \"GCACTCCAGCCTTGGTGACAGAGCAAGACTCCATCTCAAAAAAAAAAAAAAAAAGATGTGCAATAGTTCATGAGCTAAGGGAGTTGTACATAAAGCCTCTCAAGTTGTTCTTTGGAAGCGATTGGTGGATCCTTTGAGTCTCTGCCTCTTCCCAGCTGGGAATATTCATATGGAGACGTTTGGCAGCCTTGGCTACTCTGACCAGCTTGGTGTCCCTT\""	104874	105091	\CAAGGTGTTCTTTGCAGAAG\""	\CAAGTTGTTCTTTG--GAAG\""	\|||| ||||||||| ||||\""	\====X=========II====\""	17	1	0	2	3	138266812	138267029
PTGFRN	5738	1	116909915	116990353	+	prespliced::chr1:116909915-116990353(+)\" \"AGAGGTGGCATGGACGAAGTGTCATCCAAGGATTGTTAAACGAAAGGGGAAACAAACTGAACATTAAAGAAAAGGGAGAGCATTCTGGGAGTACTTTAGGCAGAGGTGTTTTTGCAGAAAAGGTAAGTATGATCCCCTGTACCTGTTTATATCACTACCTATGTCTCGTCTCTACCTGTGCATGTATTTTTTTTTTTTTTTTTTTTTTGAGACGGAGTCT\""	14043	14262	\CA-AGGTGTTCTTTGCAGAAG\""	\CAGAGGTGTT-TTTGCAGAAA\""	\|| ||||||| ||||||||| \""	\==D=======I=========X\""	18	1	1	1	3	116923958	116924177
MARCHF4	57574	2	216257864	216372483	-	prespliced::chr2:216257864-216372483(-)\" \"TCTTGAAAGGACAACCTCTGGAGCTCATCTAGTGGGCAGCTTCATAGGTAGGAGAACTGGGGAAAAGAGAACATTTAGGAAAAAAGCGGTGTCAAATGCCAAAGGTGTGCTCTGCAGAAGAAAGGGTCCACAGGGCAGTACCTTCGATAGTGATAGAATTTCCAGGGAAGTAAACTTGGGTTTCACTATTATACAAACTTTCTATCAAAGCTGTCCCAAG\""	8196	8415	\CAAGGTGTTCTTTGCAGAAG\""	\AAAGGTGTGCTCTGCAGAAG\""	\ ||||||| || ||||||||\""	\X=======X==X========\""	17	3	0	0	3	216364068	216364287
CDH22	64405	20	46173738	46308498	-	prespliced::chr20:46173738-46308498(-)\" \"TGTCACCTGAACTGTTCACCACAGCCTCCTCAAGGCCTCCCTGCCTCCAGGCAGTCTCTCTACCGCTGGGCTTCCCTTCCAAAGCCACCCTCCACACAGACAACATGTTCTTTCAGAAGTCTATTTAGACATGTCACTCCCTTGATCAAACTTTCAATGGCCCCCTACTGCCCTAAAGGTAGAGTTCAAGATGGCCCCAGTGAGCTGACCCCAGAAATC\""	27210	27428	\CAAGGTGTTCTTTGCAGAAG\""	\CAACATGTTCTTT-CAGAAG\""	\||| |||||||| ||||||\""	\===XX========I======\""	17	2	0	1	3	46281070	46281288
TICAM2	353376	5	115578495	115602479	-	prespliced::chr5:115578495-115602479(-)\" \"AATGAGGAGGTTTACATAATTGTTTTGAGATAATTATTTTTGGCTTGTGGGTAAATAACAAGGGTGGCACCAGTCTGAAATTGGACAGGAAGTTGCTGGGCAGTTGTTCTTGCAGAAGTACTTTTTATATAGGACTGTGATGGCATTTGTGCAAGGTTCTGTTTTTGTTTGTTTGTTTGTTTGTTTTTGAGACGGAGTCTCACTGTCTCCCAGGCTGG\""	5374	5591	\CAAGGTGTTCTTTGCAGAAG\""	\C-AGTTGTTC-TTGCAGAAG\""	\| || ||||| |||||||||\""	\=I==X=====I=========\""	17	1	0	2	3	115596888	115597105
TMSB15A	11013	X	102513681	102516739	-	prespliced::chrX:102513681-102516739(-)\" \"CAATGAACAAGTTTAGATCTTGGGTGCACGTAGGGCTCACAGACTCAAGGGATAAGTGATCAGTTTTGCCCTCCAGAAATACAGCCTTCTGGAGAAACTCCAAGTGTTTTTGCAAAAGTTGAGGGGAACTTTTTGTCTTGTTAGCTTTGAGAGTTCCAAAGTTAGTCAAAATTGTCTGAAAAGGTATAACTTCCTAGTTGTATATGGATAGATAAATC\""	2099	2316	\CAAGGTGTTCTTTGCAGAAG\""	\CAA-GTGTT-TTTGCAAAAG\""	\||| ||||| |||||| |||\""	\===I=====I======X===\""	17	1	0	2	3	102514423	102514640
TTC3	7267	21	37073253	37203107	+	prespliced::chr21:37073253-37203107(+)\" \"ATATTCAAGTACTTCCTTATAGTAACTCATGTAAATGTAAATTTTTTCCAAGTTACTTCTCTCAGTTTTTGGAGGAACATGGTCCCTTGGACATGAGTAACAAGATGTTCTCTGCAGAATATGAGTTTTTCCCAGAAGAAACTCGACAGATACTAGAAAAAGCAGGAGGTTTAAAACCTTTTCTCTTGGGATGCCCTCGTTTTGTTGTGATTGACAACTG\""	92245	92464	\CAAGGTGTTCTTTGCAGAAG\""	\CAAGATGTTCTCTGCAGAAT\""	\|||| |||||| ||||||| \""	\====X======X=======X\""	17	3	0	0	3	37165498	37165717
MRPL46	26589	15	88459477	88467388	-	prespliced::chr15:88459477-88467388(-)\" \"CAGAAAACAACATGGAAGCCAAGTTCCTAGGAAATGCACCCTGTGGGCACTACACATTCAAGTTCCCCCAGGCAATGCGGACAGAGAGTAACCTCGGAGCCAAGGTGTTCTTCTTCAAAGCACTGCTATTAACTGGAGACTTTTCCCAGGCTGGGAATAAGGGCCATCATGTGTGGGTCACTAAGGATGAGCTGGGTGACTATTTGAAACCAAAATACCT\""	7523	7742	\CAAGGTGTTCTT-TGCAGAAG\""	\CAAGGTGTTCTTCTTCA-AAG\""	\|||||||||||| | || |||\""	\============D=X==I===\""	18	1	1	1	3	88459646	88459865
HHIP	64399	4	144646155	144745271	+	prespliced::chr4:144646155-144745271(+)\" \"ATAATCAACACAAAGTGATATGATGGTAGTATGGTGTCCTAGCAATACCTGGAAAGTACTAGGATGAAAAGAAAAAGACATGCTTGCTAAACTCTGGAGTCAAGGAGGACTTTGCAGAAGTGCTGGAGCTGGTCTTAAACGATCAACAAGTTATTCCATAGAAACTAGATGGGAACGATCTTCAAAGCAGAGGGAACAAACAAATGCAAATGCATCAGGA\""	44180	44399	\CAAGGTGTTCTTTGCAGAAG\""	\CAAGGAGGACTTTGCAGAAG\""	\||||| | |||||||||||\""	\=====X=XX===========\""	17	3	0	0	3	144690335	144690554
HHIP	64399	4	144646155	144745271	+	prespliced::chr4:144646155-144745271(+)\" \"ATTGCATAACTCTTCAAGAGAAGTCACATGGAGGAAACCTCATATTTCCTTAAATTTATTAGTGTTCCTTGGTGGTCTAAACTATTGGGGTTTTTTTTTTCAAGGTTTCTTTTCAAAGCAATAATCTTACTTAATTGCTTAATGTTTTCTCTTATATAAGTCAATTTGAGTTCTTATTTAGAGTAACAATAGAAATACATAATGGCTAAGAGTAGTGA\""	48090	48307	\CAAGGTGTTCTTTGCAGAAG\""	\CAAGGT-TTCTTTTCA-AAG\""	\|||||| |||||| || |||\""	\======I======X==I===\""	17	1	0	2	3	144694245	144694462
ZFAND5	7763	9	72351412	72365208	-	prespliced::chr9:72351412-72365208(-)\" \"CCCTCAAGGATACTGTGTTGGAAATGCTGTGCTTTTTTATTTCTTTGTAATTGAGGTTTAGGGATTGTCGAGTGAGACTGTAGAATATTATTGGGCCAGACAAGGTGTTTTGGCAGAGCTGCCCTTTTGCCCTTAAACAAGTTACAGGCACAGCTAAAAATCCCTAGCTGGTTGTAAAATATGGTAACCTATACAAAATGCAGCCTCGAGTTCATGAG\""	5283	5500	\CAAGGTGTTCTTTGCAGAAG\""	\CAAGGTGTT-TTGGCAG-AG\""	\||||||||| || |||| ||\""	\=========I==X====I==\""	17	1	0	2	3	72359708	72359925
ZNF841	284371	19	52064464	52095765	-	prespliced::chr19:52064464-52095765(-)\" \"TCGGCTCACTGCAGCTTCTACTTCCTGGCCTCAAGCAGTCTTTCCACCTCAGCCTCTCAACGCACTGGAATTACAGATGTGAGCCACCACACTAGGCCTACAAGGTATGTCTTCGCAGAAGCATTGAAAGTCTTGTTTTTTTGTAATGAATTTACTTTTTTCTTTGTAGTTGCTTTACAGTTAATTAATTGTTATTTTGGAAGCTTGAGATACATTTTATT\""	1817	2037	\CAAGGTGT-TCTTTGCAGAAG\""	\CAAGGTATGTCTTCGCAGAAG\""	\|||||| | |||| |||||||\""	\======X=D====X=======\""	18	2	1	0	3	52093728	52093948
SPAG16	79582	2	213284463	214410501	+	prespliced::chr2:213284463-214410501(+)\" \"GCTTGGAGAGTCTAGAAGTAGTGACACTCCACCAGTAATGAACATATCCAGTGTTAGGATCTTGATTTCTAATATCACTCTGTAATAAAAGGAAAGGAAACAGGGTTCTTTGGAGAAGTGTCTGATTCTAGAGCTGGGCAGATAAAATACTAGATAGGCCTGGAGCACTTGGGACATTTTCTTGTGCTAGAAAGGAAGGAAATGCTCAAAAAGTAGAA\""	76980	77197	\CAAGGTGTTCTTTGCAGAAG\""	\C-AGG-GTTCTTTGGAGAAG\""	\| ||| |||||||| |||||\""	\=I===I========X=====\""	17	1	0	2	3	213361443	213361660
CCDC15	80071	11	124954201	125041489	+	prespliced::chr11:124954201-125041489(+)\" \"ACCTAAAGACCAGGACTTTTTATCTAGAGACCAGCATGTTCTCCCCAAAGACTGGAATATTCTACCCAAATGTCAGGACCAGGATTTTCTACCCAGAGACCAAGGTGTTCTTCCCAAAGACCAAAATATTCTACCCATATGTCAGGACCAGGATTTTCTACCCAGAGACCAAGGTTATCTTCCTAAAGACCAAAATATTCTACCCATATGTCAGGACCG\""	33624	33842	\CAAGGTGTTCTTTGCAGAAG\""	\CAAGGTGTTCTTCCCA-AAG\""	\|||||||||||| || |||\""	\============XX==I===\""	17	2	0	1	3	124987825	124988043
HMGN5	79366	X	81113698	81201913	-	prespliced::chrX:81113698-81201913(-)\" \"AAGATTTGCTGAGGAGCTAATTTTCCTATTTTAAACTGTTTTTATTTATCTTGTTTTCAATGTGTAATATAGTCACATGTCTCAAAATAAAGCAACATAACAAGGTTTCTATTCAGAAGTCCCATTTCTATCCTTTCTCAATCTACATGGCTCCTCCTACCCCTCCATTAACTGCTTTTATTCAATATTGTGGCTACTTCGAGTGTTTCTTTATGTAAA\""	28339	28557	\CAAGGTGTTCTTTGCAGAAG\""	\CAAGGT-TTCTATTCAGAAG\""	\|||||| |||| | ||||||\""	\======I====X=X======\""	17	2	0	1	3	81173356	81173574
ACTL8	81569	1	17755332	17827063	+	prespliced::chr1:17755332-17827063(+)\" \"GACAAAAGTTCCTAAATGTGATGAAATCCAGTTTATCAATTTGTTCTTTTGTGGGTCAGACTTCTAATGTTCTAAGGAAACTTTGCCTTCGTGGTTTCTCCTAGGTGTTCTTTTAGAAGTCTTATGGTTTCAGGTTTTACATTTATTTCTGTGATCCATTTTAAGTTAATTTTTTGTAAGGTGTGAGGTATGGGCTAAGGTTCTTTTTTTGGTATATGG\""	65930	66148	\CAAGGTGTTCTTTGCAGAAG\""	\CTAGGTGTTCTTTT-AGAAG\""	\| ||||||||||| |||||\""	\=X===========XI=====\""	17	2	0	1	3	17821262	17821480
HMCN1	83872	1	185734390	186190949	+	prespliced::chr1:185734390-186190949(+)\" \"GAAATAATGGATGAATTCTGGGATATATTCTATGTCTTTTGATATAAACCTTTAGATATTTGCAGATGATTGCTTTGGAGCCCTGCATTACAGTTTGGGGCAAGGTGTGTATTTGCAGATGGAGTAAATTTAAAACACATGGAACACATAGGTAGTGGAGGCAGGGTGTCTAACAAGTTGAAAATGAGATAAGACCATTCAGAATATGTGCATGTAAGAAG\""	3368	3588	\CAAGGTGT-TCTTTGCAGAAG\""	\CAAGGTGTGTATTTGCAGATG\""	\|||||||| | |||||||| |\""	\========D=X========X=\""	18	2	1	0	3	185737758	185737978
ANKRD27	84079	19	32597005	32675180	-	prespliced::chr19:32597005-32675180(-)\" \"ACCTAGGATTAAGCTGGAGAGAAGTAAGTAATTTAGGTTTCATGGTACTGTAGAGGCCAGGCTGAAATGTCATATCTGAAGGAAGAAAGCAGCAGCTGGACAATGTTTCTTTGCAAAGCAACACTCGAACCAAAAGATGCCTCAATCCCATTTTGATATTCATTTTAGTGAAAGGATGCATCAGACCTGTTCCACATCATGCACATGGGAAAGGGTGG\""	77439	77656	\CAAGGTGTTCTTTGCAGAAG\""	\CAATGT-TTCTTTGCA-AAG\""	\||| || ||||||||| |||\""	\===X==I=========I===\""	17	1	0	2	3	32597524	32597741
CEP192	55125	18	12991361	13125036	+	prespliced::chr18:12991361-13125036(+)\" \"TGCCAAACTCTCCAAAGCAAACATTAATTTTAGAGAGAAAAAGCTTTCATTGTAAAGCCCCTGAGTAAATTGGGGTACGTTAGTGACAAAATAACTACAGCAAGGTGTTCTTTAGCAAAAGTTTGACAACCACAGACTTAAGCATTTAATACAGATGCATGAGTCATGAGTGCAAGCTTTTACATACTTGTTACAACTTTATTTCCTTAGTATTTCATTTT\""	45581	45801	\CAAGGTGTTCTTT-GCAGAAG\""	\CAAGGTGTTCTTTAGCAAAAG\""	\||||||||||||| ||| |||\""	\=============D===X===\""	19	1	1	0	2	13036942	13037162
ABRAXAS2	23172	10	124801818	124836667	+	prespliced::chr10:124801818-124836667(+)\" \"GGGTATCTCTTGAGCACTTACAGGCTCAGCATTGTGTCAGTCACTGTGAGTATACAAAAGATGTGTAAGGCATGACCTGTGCTCTCAAGGAGTTGATAAGCAAGGTTTTACTTTACAGAAGGGAAAACATCACTAATTCATGTATCCTTGGGTTGTCTGTAGAAGGAGGTGCTCCGTGAGACCTTCCTGTTGGTTTACCAACGTCAGCAACTAAGACTCCT\""	26105	26325	\CAAGGTGTT-CTTTGCAGAAG\""	\CAAGGTTTTACTTTACAGAAG\""	\|||||| || |||| ||||||\""	\======X==D====X======\""	18	2	1	0	3	124827923	124828143
MFSD14B	84641	9	94374568	94461042	+	prespliced::chr9:94374568-94461042(+)\" \"TAGTAATTACCTTTACTAGATGAAAGAAATTTTCATTACAAACTTAAATCATGTAAAACTCAACAACTCAGATTCCTGGACCTGGTGTCCTGGTTGGGTCCAAGGTGATTTTACAGAAGAAAAAAACAACTCAAGCATTCTGGTGGCAACATAGAGATTGTAGGCTGCTTCTAAGAAAGTTATTAACAATTTGGAAATTCCTAAGTAGGATGAGAGTTA\""	85471	85689	\CAAGGTGTTCTTTGCAGAAG\""	\CAAGGTGAT-TTTACAGAAG\""	\||||||| | ||| ||||||\""	\=======X=I===X======\""	17	2	0	1	3	94460039	94460257
GABRG3	2567	15	26971180	27541984	+	prespliced::chr15:26971180-27541984(+)\" \"AGACCAGAATCATCCCCAAAGCATCCTATATGTACTAGACTCAGCTGAGATAACCTTCCTGAAGTCCTTTGTGCTTTCCCCAAAGAGGAAGTCATGCCAACAGGTGTTTTTGCAGAGCACTCTTCTTTACTAGGTAGCTTAGATCCCTGAACTAAATAGAAATGCCTAAGGTTTATTTTTCTTCAGCAGGGTGAAGTTTCAGGGTGGGGGTGGAAGT\""	554144	554360	\CAAGGTGTTCTTTGCAGAAG\""	\C-AGGTGTT-TTTGCAG-AG\""	\| ||||||| ||||||| ||\""	\=I=======I=======I==\""	17	0	0	3	3	27525324	27525540
CSMD1	64478	8	2935360	4994914	-	prespliced::chr8:2935360-4994914(-)\" \"CTTGTAGGAATTTACAGTATCAAAGATGAGGAAAATCTATCAGCCAGTGAATGAATTCACATTTTTTTACATAAAACATAGTTATTTTCTCTCTGCTGTGCAAGGTGTACTTTGCAAATCTGAAAAAAAAAAAAAGCTTAGGTTTGTTAGATTCTAGAGTATTACCTTTTATGATGATATCCCACACCTCATGGTACAGCTTATATTTCTGCCTAAAAC\""	1088154	1088372	\CAAGGTGTTCTTTGCAGAAG\""	\CAAGGTGTACTTTGCA-AAT\""	\|||||||| ||||||| || \""	\========X=======I==X\""	17	2	0	1	3	3906542	3906760
ARHGAP18	93663	6	129576131	129710177	-	prespliced::chr6:129576131-129710177(-)\" \"TTCTATTATAGTGTAATCACACAGTGTCATCACACTGGATATATTTAGGCAATTGTATAAGTGCATTATTAATCCTTTGTCTCCTGTTATTTTCTTAGAACAAGGTTTATTTACAGAAGAATCAATAGAGGCCTGACAGGTAGTAAATGAATGAAGTGGATGACTAGAAATTGCAGGCCTCAGAAAAATGTGGGTTTTGGTAGAAAATGTTAGCTAGAA\""	12485	12703	\CAAGGTGTTCTTTGCAGAAG\""	\CAAGGT-TTATTTACAGAAG\""	\|||||| || ||| ||||||\""	\======I==X===X======\""	17	2	0	1	3	129697474	129697692
PLEKHG4B	153478	5	92167	189966	+	prespliced::chr5:92167-189966(+)\" \"ATATATATATATATATATATATATATATATATATATATATATATGTATGTCAGTACTACCCAAAGTGATCTACAGATTCAGTGCAATCCTATTAAAGTCTCAATGGTGTTTTTTGCAGAAATAGAAAAGCCCATCTTAAAACTCAAGTGGAATCTCAGGAGACCCCCAAATAGCCAAAACAATCTTGAAGAAGAGCTAAAAAGTTGGAGGACTCACACTTC\""	43518	43738	\CAA-GGTGTTCTTTGCAGAAG\""	\CAATGGTGTTTTTTGCAGAAA\""	\||| |||||| ||||||||| \""	\===D======X=========X\""	18	2	1	0	3	135685	135905
GNB1L	54584	22	19783222	19854874	-	prespliced::chr22:19783222-19854874(-)\" \"GCAGAGTGTTCCCCGCTGCTCTCGCCTGGCCCTCACCCACTGTGAGTTCAGACGCACCACTTACCAGGGGGAGGCCCTTCTAGGGAGCCAGGGCTGCCTGCAAGGAGCTTCTGTGCAGAAGGCATGGTGCCCATGTTGGGAAGGAAAGTACTGTGGGTCCCTGCACGCCTCATTTCCCAGCAGGTGATCTGAAAGGTGCCAACATGGAACTCCTCCCAGGG\""	51126	51346	\CAAGGTG-TTCTTTGCAGAAG\""	\CAAGGAGCTTCTGTGCAGAAG\""	\||||| | |||| ||||||||\""	\=====X=D====X========\""	18	2	1	0	3	19803528	19803748
KLHL6	89857	3	183487550	183555706	-	prespliced::chr3:183487550-183555706(-)\" \"GGGTGTGGGGTTTTTAATTGTAATGAAAATCCATATCGCTACCAGATTCTGACTTTAACTGCTCCCTAACTACCACAAATTACTAAGCATGTTCTAAGTGCAAGGTGTTTTGTGAGAAGCTGTCAGGAGAATATAAAGATTAAAAATGTGGAGTACAGATCACATTTTTGTAGCAATTTTGTCCCCTACATATCCCATTTGATGTTGACCATGTCTCTG\""	37146	37364	\CAAGGTGTTCTTTGCAGAAG\""	\CAAGGTGTTTTGTG-AGAAG\""	\||||||||| | || |||||\""	\=========X=X==I=====\""	17	2	0	1	3	183518342	183518560
DHRSX	207063	X	2219505	2500976	-	prespliced::chrX:2219505-2500976(-)\" \"ATCCGCCTGCCTCGGCCTCCCAAAGTGCTGGGGTGACAGGCGTGAGCTACCGCGCCTGTGTTTTCTTTGGGGAAAAAGATCACAAAGGGCTGGGCCAGTCCAAGGTCTGCTTTGCAGAACGTGGCATTAGAGAGACAAATGCTGGCAGGAACCCTTGGTGTTCTTGAACAGTCCCATGAACACAGAGGGCTCTGTTTGCAATAGAGCTGTGGGGCAGACT\""	274398	274617	\CAAGGTGTTCTTTGCAGAAG\""	\CAAGGTCTGCTTTGCAGAAC\""	\|||||| | |||||||||| \""	\======X=X==========X\""	17	3	0	0	3	2226359	2226578
DHRSX	207063	Y	2219505	2500976	-	prespliced::chrY:2219505-2500976(-)\" \"ATCCGCCTGCCTCGGCCTCCCAAAGTGCTGGGGTGACAGGCGTGAGCTACCGCGCCTGTGTTTTCTTTGGGGAAAAAGATCACAAAGGGCTGGGCCAGTCCAAGGTCTGCTTTGCAGAACGTGGCATTAGAGAGACAAATGCTGGCAGGAACCCTTGGTGTTCTTGAACAGTCCCATGAACACAGAGGGCTCTGTTTGCAATAGAGCTGTGGGGCAGACT\""	274398	274617	\CAAGGTGTTCTTTGCAGAAG\""	\CAAGGTCTGCTTTGCAGAAC\""	\|||||| | |||||||||| \""	\======X=X==========X\""	17	3	0	0	3	2226359	2226578
ARL14EP	120534	11	30323103	30338223	+	prespliced::chr11:30323103-30338223(+)\" \"AGTGCGAAGACTTTAGGAGTGGGTTTTAGAATATTCTGGCCAAGCCAGGATTTAGTTTCTTTTCTGATACCAAAGTAACTACACGGGACATGGCAACCACCAAGGGTCTTTGCAGCAGGATGACTTCGCCTTTATATGAAGGACTTGGAAATCACTGCTTTAAAAGGAACATTAGAGAGGTGACTTACAGTAATTGTTTTTTATTTCACTCTTTTTTT\""	8519	8736	\CAAGGTGTTCTTTGCAGAAG\""	\CAAGG-G-TCTTTGCAGCAG\""	\||||| | ||||||||| ||\""	\=====I=I=========X==\""	17	1	0	2	3	30331622	30331839
AMDHD1	144193	12	95943330	95968720	+	prespliced::chr12:95943330-95968720(+)\" \"TTGAAGTGATCCCATTTGTCCATTTTTGGCTTGGTTGCCTGTTCTTGTGGGGTATCCCTCAAGAAATTGTTGCCTGAACCAATGTCCTAGAGAGTTTTCCCAAGGTCTTCTTTGAGTAGTTTCATAGTTTAAGTTCTTAGATTTCAGTCTTTAACCCATTTAGATTTGATTTCATTCTTTTGCATATGGATAGCCAGTTTCCCTAGCACCATTTATTGA\""	8754	8972	\CAAGGTGTTCTTTGCAGAAG\""	\CAAGGTCTTCTTTG-AGTAG\""	\|||||| ||||||| || ||\""	\======X=======I==X==\""	17	2	0	1	3	95952084	95952302
CEP128	145508	14	80496478	80941738	-	prespliced::chr14:80496478-80941738(-)\" \"TCTATTACTCTTCTTACTCTATTTTTTTGAATAGGTTGAATAGGGTAAGTATTAGTTCTTTAAATGTTTGCTAGAATTCAATAATGAAGCCATTGGGTTTCAGGGTTTTCTTTGCTAGAAGACATGTTACGTCTTTTATCTCTTTACTTGTTATTGGTCTGTTTAGCTTTTGGATTTTCTCATGGTTCAATCTTTGTAGGTTGTGTCTGTCTAGGAGTTTT\""	60184	60404	\CAAGGTGTTCTTTGC-AGAAG\""	\CAGGGTTTTCTTTGCTAGAAG\""	\|| ||| |||||||| |||||\""	\==X===X========D=====\""	18	2	1	0	3	80881334	80881554
SCFD2	152579	4	52872981	53366061	-	prespliced::chr4:52872981-53366061(-)\" \"GGGTAGCTCTCCAGCTGTGAACGTTTAAATGCTATAAGTGAACACAGGGGAGAGAGGCCATGCCACTTTTCTGCCTGTCGTCCACCATTATGTGGGCTTCCAAGGTGCTCTTTGGAGAGTGTCACTGATCACAGTCCCACTGGAATCTCATGGGCCTGGATTAAAATCTGAGCTGAGCCACATCCTGTCTGTGTGACCCTAGCAAGTTACGCTTTTGGA\""	310622	310840	\CAAGGTGTTCTTTGCAGAAG\""	\CAAGGTGCTCTTTGGAG-AG\""	\||||||| |||||| || ||\""	\=======X======X==I==\""	17	2	0	1	3	53055221	53055439
ATP6V0D2	245972	8	86098909	86154225	+	prespliced::chr8:86098909-86154225(+)\" \"CTAAGCAATTTATAGGCCTTAACTCACTAATCCACCTGGCAAAAATATGATGTTTATGCTATCTCCATTCCTCAGAGGTGAAAACTGAGGCTTGGAGAGCCAAGGTTTCTTTGGAAGAAGTCAGTTAGCTAAAACGTATTAGAGTTGGGATCCAAACTCAGGCAGTCTGACCCTACAGCCTTTCCCATATAGCTCCATGCTCAAAGCCATCCCAAATGTG\""	43372	43591	\CAAGGTGTTCTTTGC-AGAAG\""	\CAAGGT-TTCTTTGGAAGAAG\""	\|||||| ||||||| |||||\""	\======I=======XD=====\""	18	1	1	1	3	86142281	86142500
NXPH1	30010	7	8433608	8752961	+	prespliced::chr7:8433608-8752961(+)\" \"AGTTGTGAGGCAATTATGTTCACATTATCTGCCATTCACTTGGGTTTCACAACTAGAAATTCTTCTTGATCAGCTTGGCTTTTTATTTCCTCTGAAAGCTCAAGGTTGTTCTTTGCCAAAAGAGAGTCGAGAAGTGGAGCTTGATTTCACTGACATGTGCTAATGTGACTACAGCACTGGTATAGACTCTTAGGAGCTAGATTCAAGCATCTTTATGTTTAG\""	278337	278558	\CAAGG-TGTTCTTTG-CAGAAG\""	\CAAGGTTGTTCTTTGCCAAAAG\""	\||||| ||||||||| || |||\""	\=====D=========D==X===\""	19	1	2	0	3	8711945	8712166
TTC39C	125488	18	23992886	24135600	+	prespliced::chr18:23992886-24135600(+)\" \"GAAGAGTTGCCTTGAGCCAATTTGGGGCATAGAAATGTGTGTTCTACTTCTGAAATGTGAGGAACAGAGAGGGGCAGGATAGTGTGTTTTTGTATACTGCCAAGCTGTTCTTGAGAAGCAATAATTTGTAGTGATCAATAAAGATAACTAACATGTATGAGCACTAATTAGTGCTAGGCTTTCCCCACACACTAGCTCCTCTTGTTCTTATAACAAGT\""	5028	5245	\CAAGGTGTTCTTTGCAGAAG\""	\CAAGCTGTTC-TTG-AGAAG\""	\|||| ||||| ||| |||||\""	\====X=====I===I=====\""	17	1	0	2	3	23997914	23998131
TPH2	121278	12	71938844	72032440	+	prespliced::chr12:71938844-72032440(+)\" \"GGCTATGTAATTATTTCAAGGAGGGATGCAGAGGGAGTGAGAGGAGGGAGGCAAAAGGGCCCTTCAGTAGGGAAATGGGAATAGTAAATTTCTTTCCCATCAAGTGTTCTTTGACAAAGTCATACATCTCTTTAATTGTGACCTTAGCAAGAACTTCAGGTGCCTAATGCCAAACATAAGAAGGGTTTTGCATAGAGTGCTTTTATAAATCACCAGGTG\""	78065	78283	\CAAGGTGTTCTTTG-CAGAAG\""	\CAA-GTGTTCTTTGACA-AAG\""	\||| |||||||||| || |||\""	\===I==========D==I===\""	18	0	1	2	3	72016909	72017127
SIK1	150094	21	43414482	43427131	-	prespliced::chr21:43414482-43427131(-)\" \"TAAATTATATCATCAGGAAATAAGTACTAATTTAATTAGAACAGCAAAGCAATCATTTACACCTCCCTAATGACAAATGACCACTTTTGCAAGGTGAAATCAAGTCTTCTTGCAGAAGAAGTTCTTTGCAGGTGCTATTTCATCCATTTGTGTTGGGTTGAAGTTCCTCGTAATGATTCTTATGAAATGGAATGTGAGATGACTCTGGGATGTTGTTG\""	2358	2575	\CAAGGTGTTCTTTGCAGAAG\""	\CAA-GTCTTC-TTGCAGAAG\""	\||| || ||| |||||||||\""	\===I==X===I=========\""	17	1	0	2	3	43424556	43424773
SLC35F3	148641	1	233904675	234324511	+	prespliced::chr1:233904675-234324511(+)\" \"AAGCAACAAGTATTTTGAAAGTGTTATAGAACTGAACTGGGGTCCACTACTCCACGGAGTAGGACCAGATATGCACACCGAGGTTTGCAGCAGTAGAAAGGAAGGTGTTTCTTTGCAAAGCGCCAAGCAAGGAGGACCAGGCAGCTGATGCTCAATCCTGACCTCCCTGATGGCTTGCAAGTAAGAGTTTTTAACGGGATGGGTAAGTTTTAGGAAAGCA\""	79582	79801	\CAAGGTG-TTCTTTGCAGAAG\""	\GAAGGTGTTTCTTTGCA-AAG\""	\ |||||| ||||||||| |||\""	\X======D=========I===\""	18	1	1	1	3	233984257	233984476
PRR14L	253143	22	31681346	31750132	-	prespliced::chr22:31681346-31750132(-)\" \"TTGCACCATTGTCACTCCAGCCTGGGTGACAAGAGCAAAACTCTGTCTCAAAAAAAAAAAAAAAAGATACACTTCTAGCAGTATAACAATACTTAATACACAAGGTTGTTCTTTTCAGCAGTTTTTAATTGCAAAATATTGGAAACAACCTAAATGCCCATATATAGGAGAGAGATTGAATACATTATGGCATAAGGTATTTACATACATGGAGTATTATC\""	17080	17300	\CAAGG-TGTTCTTTGCAGAAG\""	\CAAGGTTGTTCTTTTCAGCAG\""	\||||| |||||||| ||| ||\""	\=====D========X===X==\""	18	2	1	0	3	31732832	31733052
SLC9A9	285195	3	143265221	143848468	-	prespliced::chr3:143265221-143848468(-)\" \"ATAAGAGAATGACTTTAGTAGCCCTCTGACACAATCTAGTTGGCCTGCTTCATGAATAAGTTTAGATGAAGCCTTTCTTCACATAGCTCAAAACATTTTGCAAAGAGTTCTTTGGAGAAGGTAAACAATGACACTCAGTCTAAAAAAGGAGTGTGAATTTATTTCTATATTTCCTCATTCACAGTCATCCAGATAGTCATTCATTCAGCAGACATTTATT\""	364293	364512	\CAAGGTGTTCTTTGCAGAAG\""	\CAAAGAGTTCTTTGGAGAAG\""	\||| | |||||||| |||||\""	\===X=X========X=====\""	17	3	0	0	3	143483956	143484175
STPG2	285555	4	97558871	98143476	-	prespliced::chr4:97558871-98143476(-)\" \"TGTACTTTTCTACTAATAGGAAAGCAACATTGAACACACTTAGATATCATTTAATAGCCATAACTAATGATTATTATTATCAACTTACTAAAAATTCATGCAAGTTCTTTGCAGAAGTAGGTGTTTTGTCTAAAAGTCACTTGCAATTTAAAGATTGATTATTGTAGATATTTTCTTCTTTTCTCACTTAAACTTGAGTTCTTAGCTGAAAACAGAT\""	564245	564461	\CAAGGTGTTCTTTGCAGAAG\""	\CAA---GTTCTTTGCAGAAG\""	\||| ||||||||||||||\""	\===III==============\""	17	0	0	3	3	97579015	97579231
TAFA2	338811	12	61708272	62192773	-	prespliced::chr12:61708272-62192773(-)\" \"ATTGAGAAGAAATAAGGTCAGTAGGTTTTAAGCCAATATGAAATGACGATGGCTGTAGTTTGGACTAGTTCTTCATATCCCCATAATGTAGGGCTTTCCTCAGGGTGTTCTTTGGAGAATTTTTTGAAAATAGACCCAGGTAATAGGCTTCCACCACCACCTTGGGGCATAATTTCACAATAGAATACATCTCACCAGTGGGAAAATTTCTCACGATTGC\""	315125	315344	\CAAGGTGTTCTTTGCAGAAG\""	\CAGGGTGTTCTTTGGAGAAT\""	\|| ||||||||||| |||| \""	\==X===========X====X\""	17	3	0	0	3	61877429	61877648
PKD1L3	342372	16	71929537	72000402	-	prespliced::chr16:71929537-72000402(-)\" \"CACCATGCCCGTGTCTGTCACGCATGCTGGGCAATCTCTGGCAGAAACAACTTCAAGCCCAAAGGAAGAAGGTCATCCGAATACCTTCACCTCTTATCTACAAGTGTCATTGCAGAAGGCATCTGGTCAGGTAAACATGGGAAATTCAAGTCACAGGTAGCTTTGTGACCCCCAAAAAGTACTTGGTTCACCCATTTGCCTCCCTGCAGAACTACACC\""	14053	14270	\CAAGGTGTTCTTTGCAGAAG\""	\CAA-GTG-TCATTGCAGAAG\""	\||| ||| || |||||||||\""	\===I===I==X=========\""	17	1	0	2	3	71986132	71986349
CREB5	9586	7	28299320	28825894	+	prespliced::chr7:28299320-28825894(+)\" \"GAGGTACTATATAAATGTCAGATGTTACATAAATGTCAGAAATGATTATTGTTTATTAACGAGGGCTAAACTGTTTCTAAGCAAAGCTCCATCTCCCAGCCAATGTGTTCTTAGCAGAGGTTCCAACCACCAATAACCCACAAGAAGGGAATGCTTACCCCTGGCTCTATGAAGGAGCCCAGTTGGGATCTGGGCTTGAAAACAGGGATTGAGTTGGGCC\""	108593	108812	\CAAGGTGTTCTTTGCAGAAG\""	\CAATGTGTTCTTAGCAGAGG\""	\||| |||||||| ||||| |\""	\===X========X=====X=\""	17	3	0	0	3	28407913	28408132
GJB7	375519	6	87282979	87329278	-	prespliced::chr6:87282979-87329278(-)\" \"AAAAGATTAAGGACTATATAGGAAACCAGCCTGTTGCATGAAAGAGTGATCCATCTTGATGCAAAATTACCATGATGACCAATGTTTGACTCTTGCATACCAAGGTGTTCTGCAGCAAGGTCTTTAAACAATGCTCATAGCACAGACAACCCCTCATAAAGCTGCTTCTCTGACCTCTCCAGTAGTCACAAGTTTCAGCAAGAAAGTCTGAGATATGAG\""	19251	19469	\CAAGGTGTTCTTTGCAG-AAG\""	\CAAGGTGTTC--TGCAGCAAG\""	\|||||||||| ||||| |||\""	\==========II=====D===\""	18	0	1	2	3	87309809	87310027
NHLRC1	378884	6	18120439	18122677	-	prespliced::chr6:18120439-18122677(-)\" \"GGCGGGAGTGCACAGGACGCGCCATGGCGGCCGAAGCCTCGGAGAGCGGGCCAGCGCTGCATGAGCTCATGCGCGAGGCGGAGATCAGCCTGCTCGAGTGCAAGGTGTGCTTTGAGAAGTTTGGCCACCGGCAGCAGCGGCGCCCGCGCAACCTGTCCTGCGGCCACGTGGTCTGCCTGGCCTGCGTGGCCGCCCTGGCGCACCCGCGCACTCTGGCCC\""	49	267	\CAAGGTGTTCTTTGCAGAAG\""	\CAAGGTGTGCTTTG-AGAAG\""	\|||||||| ||||| |||||\""	\========X=====I=====\""	18	1	0	1	2	18122410	18122628
GAS7	8522	17	9910605	10198606	-	prespliced::chr17:9910605-10198606(-)\" \"TTGGGGAGAGGGCACGTGCTAATTGGCCAGGCAGGAGCCACTTGCTCCCGGAAACCTCGAGGGCTGAGAATGAGGTGAGGTGGTTCCACAGTAGAAAAATCAGGGTGCTTCTTTCAGAAGCCGGGGTACGTATGGCCTGCTGGGCAGGCCCACACAGCATACAGATGCTACGAGAGCCTGCTGTGCTTTGTAGGTCACAGACCCCCACGGTGTGCTTGGA\""	134090	134309	\CAAGGTG-TTCTTTGCAGAAG\""	\CAGGGTGCTTCTTT-CAGAAG\""	\|| |||| |||||| ||||||\""	\==X====D======I======\""	18	1	1	1	3	10064297	10064516
NAALADL2	254827	3	174859333	175810548	+	prespliced::chr3:174859333-175810548(+)\" \"AAAAAAATGTTCACTTTCATGTGTAATGTTCTGACTCAGCAAGTGTTCTTCCAATGTGTGGCTCTAAAACAATATTAATGAGGAACTATCTTGCGTTTGCCTGGGTGTTCTTTGCAGATGTTAAGAGCCATTGGCAGATGCATGAAATTTTCTCACATTCATGTAGAATGAACATACAGTTCATAATAAAAAATCCTGGTTCATGTATCTTTGATGAAAG\""	75838	76057	\CAAGGTGTTCTTTGCAGAAG\""	\CTGGGTGTTCTTTGCAGATG\""	\| ||||||||||||||| |\""	\=XX===============X=\""	17	3	0	0	3	174935171	174935390
NAALADL2	254827	3	174859333	175810548	+	prespliced::chr3:174859333-175810548(+)\" \"TAACGGAGAATGTTGAGATAGACAGGGTCCTCGCTACAAAAGGGAATGCCAGCCATGTAAAGAGGTTTGGACTTCATGGAAAAGTCAATGGACAGTTATTGAAGTGTTTTTGCAGAAGGAAACAGAGGGAAGATGTTGAGTAAATATGTATATAGGTGTGGTGACACAAGTTGAGCATGATCCTGTCTCATATCTTACCCTTTTGCTTGGCAGTAAAT\""	281355	281572	\CAAGGTGTTCTTTGCAGAAG\""	\GAA-GTGTT-TTTGCAGAAG\""	\ || ||||| ||||||||||\""	\X==I=====I==========\""	17	1	0	2	3	175140688	175140905
NAALADL2	254827	3	174859333	175810548	+	prespliced::chr3:174859333-175810548(+)\" \"TTGTGTTTGCATGAATTTCTGTCTTGCAGAGCCATTAACAAGTTCTTAAATTATTCTAGTCTGACTGCCAGCAAAGCTTCCCACAACTTTTTGCTTTTGACAAGGTTATTTGCAGAAGAGGAGTGCCCCTTTTCTTGGAAGAGCTGTCATGTCCATTCATCATAGGACCGTTTTGTGTAAGCTTCCAATTTGTGCTTTCTGGTAACCGTCTAAACAGC\""	379503	379720	\CAAGGTGTTCTTTGCAGAAG\""	\CAAGGT-TA-TTTGCAGAAG\""	\|||||| | ||||||||||\""	\======I=XI==========\""	17	1	0	2	3	175238836	175239053
PVT1	5820	8	127794532	128101253	+	prespliced::chr8:127794532-128101253(+)\" \"AGCAAGGTTTTCAACTCTTCTTGGGCAGAGCATTAGGGTTGCAGACAGTTGGGCACCCTCTTCAAATGAATGTGAGCCAACGTTGGCCCTGTTGGGTGTGCAAGGAGTTCTTGCAGAGTTGATGGAGACCCTGTTTCGAGTCACATGAATAATTAATCTAGGGAAACAGTAGTCAAACAGTCAACTCATTCTTTCTTGCACTCTTGCTGATCCTCAGC\""	217953	218170	\CAAGGTGTTCTTTGCAGAAG\""	\CAAGGAGTTC-TTGCAG-AG\""	\||||| |||| |||||| ||\""	\=====X====I======I==\""	17	1	0	2	3	128012485	128012702
ALMS1P1	200420	2	73644918	73685572	+	prespliced::chr2:73644918-73685572(+)\" \"ATGTTCAGTCTGGGTAGCTTCCCTGGAAATCTCATGGAGATTCCACAGTAGTTCCGGATCCAGCTTGAGTGGTGGGAGGTATGTAAATCAATCAAGTAAGCAAGGTGTTCTTTCTGGAGAGGGTGCACACTCTGCTCATGTAAAGTCTACATCACTGTATTTTGGTTCCAGGAATTCCCACCCAAACTGCCCCATTCTAAATTAGGCCTCTTCAAATCA\""	33866	34084	\CAAGGTGTTCTTTGCAGAAG\""	\CAAGGTGTTCTTT-CTGGAG\""	\||||||||||||| | | ||\""	\=============I=X=X==\""	17	2	0	1	3	73678784	73679002
ALMS1P1	200420	2_MU273343v1_fix	314416	355070	+	prespliced::chr2_MU273343v1_fix:314416-355070(+)\" \"ATGTTCAGTCTGGGTAGCTTCCCTGGAAATCTCATGGAGATTCCACAGTAGTTCCGGATCCAGCTTGAGTGGTGGGAGGTATGTAAATCAATCAAGTAAGCAAGGTGTTCTTTCTGGAGAGGGTGCACACTCTGCTCATGTAAAGTCTACATCACTGTATTTTGGTTCCAGGAATTCCCACCCAAACTGCCCCATTCTAAATTAGGCCTCTTCAAATCA\""	33866	34084	\CAAGGTGTTCTTTGCAGAAG\""	\CAAGGTGTTCTTT-CTGGAG\""	\||||||||||||| | | ||\""	\=============I=X=X==\""	17	2	0	1	3	348282	348500
GUCY1B2	2974	13	50994510	51066157	-	prespliced::chr13:50994510-51066157(-)\" \"CTGCCAGGGGCAGCCGATGTTCAGAGGCATCCAAAAAAAGTCTCCCACTTCGGCAGCCATGAAGCCCACTCATGCAACCGTCCTCACTTTTCCTTCCTCTCACGGTTTTTTGCAGAAGCAAGTGCTCAGGGAAATGAAGACAGGAGAACTGCTGCCGTCATGAGCTATGCCGACAGTCAGCAGCTGATCCCCGACAGAAACGCAGCAGATGCAGACGG\""	61689	61906	\CAAGGTGTTCTTTGCAGAAG\""	\CACGGT-TT-TTTGCAGAAG\""	\|| ||| || ||||||||||\""	\==X===I==I==========\""	17	1	0	2	3	51004251	51004468
FKBP9P1	360132	7	55681073	55704567	-	prespliced::chr7:55681073-55704567(-)\" \"GAAGCCAAACAGGATGAACTCTAAACCTGGCACGAACCAGATGGTGCCAGGGAGTACGTGACACCAAGCCAACTGTGTGGCAGAACGTGCAGTGAGGGTGCAAGGGTCTTTCAGAAGTTGCATCATTAGCCAGTAGTAGGTGGGTCACATAGTACCTGGTGTACACATCGGGGTGGGTTGATATATGGGGTGAGAAGTTTAGGCTGATCGCCAGTGA\""	21896	22112	\CAAGGTGTTCTTTGCAGAAG\""	\CAAGG-G-TCTTT-CAGAAG\""	\||||| | ||||| ||||||\""	\=====I=I=====I======\""	17	0	0	3	3	55682455	55682671
CASC15	401237	6	21666412	22195820	+	prespliced::chr6:21666412-22195820(+)\" \"GAAGGGTGGGTAGGGTTTTTCTAGGAGTACGAAGGCCAGAGGGGAGATTAGGAAGATAGAAAAAAAAAAAAAAGGGCAAAGACAAGGAAGGAAGAAAGAACAAGGTGTGTTTGCAGAATGGTGAAGAAGGCAAAGGATGATTGGAGGTGAGAGCTGAGCCTGTGGCCAGTGCCTTCGTTTGCAAGACTAAGGTATCTGGAGTTCATAGTATGGTTGACC\""	183006	183224	\CAAGGTGTTCTTTGCAGAAG\""	\CAAGGTGTG-TTTGCAGAAT\""	\|||||||| ||||||||| \""	\========XI=========X\""	17	2	0	1	3	21849418	21849636
LINC00710	254312	10	10934939	10952163	-	prespliced::chr10:10934939-10952163(-)\" \"TGCCTATGCAATGGAAAACACCACTGTCTGCTCCAGCACAGCTGCCATTCTTCCATCTTATCGACCTTAATGCAACAACTCCTCACAGGCAGAGATTTTAAAATGTGTTCTTGGCAGAAGAGAGACTCAAAGATGGGACAAATGTGTCATTTAAATGCCTGTTAAAATGGAAACAGACATAGTATAGTCAGAGGATTGTGGCAGCTAAGAACATAGTCTC\""	5098	5317	\CAAGGTGTTCTTTGCAGAAG\""	\AAATGTGTTCTTGGCAGAAG\""	\ || |||||||| |||||||\""	\X==X========X=======\""	17	3	0	0	3	10946846	10947065
AACSP1	729522	5	178764860	178818435	-	prespliced::chr5:178764860-178818435(-)\" \"TTGAGTAATGCTCATTCTCAGTGGAGTTTGACAGTATCTTAGTGTATGTCTGGCGTGAGAGTGATGGGGTGCCACTCTTCTTTTAGCTGTGAGTCAATTTCATGTTTTCTTTGCAGAAGTGGCTATCGCACGTCCTTTGCACGTTTGTCGCTTGTGTATTTGTTTTTATCCTTTCCCCCCACTTAGTAGTTTTAGTTTCTTGAATAGGTTTGAAATTTA\""	3812	4030	\CAAGGTGTTCTTTGCAGAAG\""	\CATGTT-TTCTTTGCAGAAG\""	\|| | | |||||||||||||\""	\==X=X=I=============\""	17	2	0	1	3	178814405	178814623
GUCY2EP	390226	11	76680165	76721789	-	prespliced::chr11:76680165-76721789(-)\" \"CCATGGTGGAGAGTTGCCAAGGAGTGGTTCAGGGAACAATAAAGGGGTTAGGACAGGTGATGAGAGGGAGAGAGGCAGCAAGGCAGTCCAAGGAGACGCACACAGGTGTCCTTTGAGAAGCCCTGCCCATCCCCTCTCTTCCCACAACCCCTCCCCACTTAGCTCTGGCATCAGGGGTGGTGCCCCCCTCCACAGATGAGAAATCTAGAGCTCAGAGTAA\""	14984	15203	\CA-AGGTGTTCTTTGCAGAAG\""	\CACAGGTGTCCTTTG-AGAAG\""	\|| |||||| ||||| |||||\""	\==D======X=====I=====\""	18	1	1	1	3	76706586	76706805
ZSCAN12P1	221584	6	28090806	28095715	+	prespliced::chr6:28090806-28095715(+)\" \"AAAAGAGAGGTTCACATAAGCTGCTTAGAGACCGTGTTCATTGGTTTCAGAGGCTCAAAGCTGGAGTTGTCAGTTCATTGGTGGAGATGCCATAATTATGCAAGTGTTCTTTCCAGAACATCGTGTCTGAATTACAGCAGTGCTATAAAGAATGTCTACTGATAAACCTTGTCAAAGCAGGAGATGCATGGAGGAAATGAAATGGTTTCTTATGCGGTG\""	977	1195	\CAAGGTGTTCTTTGCAGAAG\""	\CAA-GTGTTCTTTCCAGAAC\""	\||| ||||||||| ||||| \""	\===I=========X=====X\""	17	2	0	1	3	28091783	28092001
LINC00923	91948	15	97742615	97874429	-	prespliced::chr15:97742615-97874429(-)\" \"TAGTCAGTTTGCTACCAGGGTCTTGTTGTCCTGGGTCCTGATTACCATTGCTTTGCAACCATGAGGAAGGCATTGGTGATGCAGATGGCTGCAGAAAATACAAGGGTTCTTTGCAGGCAGAAGGCCCCCTCGCCTTAGTATCCTATTTGGCCAGAGGTGTGCATCTTGGGCTCCTTTGGTTACACCGTCTTTAGGTGATACTTATGTGCTTAGCCAACCC\""	26327	26546	\CAAGGTGTTCTTTGCAGA-AG\""	\CAAGG-GTTCTTTGCAGGCAG\""	\||||| ||||||||||| ||\""	\=====I===========XD==\""	18	1	1	1	3	97847883	97848102
GUSBP11	91316	22	23638486	23717423	-	prespliced::chr22:23638486-23717423(-)\" \"CTTAGCTTTGGTATATAACTGTTTTGGAATTATCATCCTTGGCTACTAGGATCAGTGATAAGGGTGACACTAGTCTGAGGCTGGACAGGCCACTCCTGGGCAGATGTCTTTGCAGAAGTATTTTTTGTGTAAGGTTGTGATGGCCTTTGTGTAATGTTGTGAGTTGTGTTTTTGAGGTAGGGTCTTGCTCTATCACCTGGGCTGGAGTGCAGTTGCAC\""	54775	54992	\CAAGGTGTTCTTTGCAGAAG\""	\C-AGATG-TCTTTGCAGAAG\""	\| || || ||||||||||||\""	\=I==X==I============\""	17	1	0	2	3	23662431	23662648
DIRC3	729582	2	217284018	217756593	-	prespliced::chr2:217284018-217756593(-)\" \"GAGGGAGCAGTCACCAGCACTTGGAAGAAGAGATTCAGTGGTCTGCAGAGAGAATTTTGGGTAAAAGCCCTTGACCTTCAACTGGAGGAGGCATCCAAACCAAGGTGACTTTGCAGAGAGGGAGTGAAGGAATTAAGCACCCTGACCCTCACTCTTCTTCTCTCCCTCTCATCTTCTCCCAGGGCTCTATTGACCAAACACAAGAGGGAATTGAAGGG\""	198175	198392	\CAAGGTGTTCTTTGCAGAAG\""	\CAAGGTGA-CTTTGCAG-AG\""	\||||||| |||||||| ||\""	\=======XI========I==\""	17	1	0	2	3	217558201	217558418
CASC2	255082	10	118046820	118210153	+	prespliced::chr10:118046820-118210153(+)\" \"TCTTGATTGCTTTTTTATGTTCCTGTTCAAAGGATCGTTCCTGTATCTGTTACATCTGACTCGTTCTCTCATTAACTAATGAGTTAAATAAAACCTTTAACAAGTGTATCTTTGCACAAGTGCCATGATTTTATCCACTTAAAAATTATGCTTTCATATCAACAAGATAAAACGATAGCCTCTGAAGATTACAATTGTATTAAACAGGACCAGCTGTAGA\""	125823	126042	\CAAGGTGT-TCTTTGCAGAAG\""	\CAA-GTGTATCTTTGCACAAG\""	\||| |||| |||||||| |||\""	\===I====D========X===\""	18	1	1	1	3	118172643	118172862
AATBC	284837	21	43805757	43812567	-	prespliced::chr21:43805757-43812567(-)\" \"CTGGGGCGCTGAGATGCTCTACAATGAGCTGTGCTGCAGTGCACGGCCGCCCGACTGTGCACCCGCAACGGGGAACTGAACGCTGCATGAAGTACATCTCCAAGTTGTTCTTTAAGAAGGCTTAGGGTCCCTGGAAGACCCTCGCCCACACCCAGCGTGGAGCGTTGTTGCTCACGTGGCCACACCTCTCGGGATGGCCGTGGGTCTCCGTGATGGGTG\""	3552	3770	\CAAGGTGTTCTTTGCAGAAG\""	\CAAGTTGTTCTTTA-AGAAG\""	\|||| |||||||| |||||\""	\====X========XI=====\""	17	2	0	1	3	43808797	43809015
LINC00475	158314	9	92141466	92159608	+	prespliced::chr9:92141466-92159608(+)\" \"AAATGAGAGGATTAAATCATTGTTTTGAAATAATTATCTTTGGCTACAGAGATCCATACCAGGACAAAGCCAGTCTGAGGTTGGACAGGCAGTTGTTGGGCAGGTGTCCTTGCAGAAGTGCTTTTTGTGTGTATAAGGTTGTGATGAGCCAGGTGCGGTGGCTCACGCCTATAATCCCAACACTTTCGGAGCCCAAGGTGGAAGGATTGCTTGAGCCC\""	14858	15075	\CAAGGTGTTCTTTGCAGAAG\""	\C-AGGTGTCC-TTGCAGAAG\""	\| |||||| | |||||||||\""	\=I======X=I=========\""	17	1	0	2	3	92156324	92156541
GUSBP3	653188	5_GL339449v2_alt	659694	1288284	-	prespliced::chr5_GL339449v2_alt:659694-1288284(-)\" \"AAAAACACATTAAAATACCCTAGGATTTTGCCAAAATAAGCTGTGTAATAAAACAAAGGGAGAAGAAATTGAAGAATATGATGAAGTTTAAATTGAGGTTCAAGGTGTTTTGCATGAAGAAAGATGAGAAATTTAAATTTGAGATATGATGAGTTTATGGTAGGAAATTGAGATACCATATTTTGCCAGTTGGACTAGACCTCACAAAAAGACTCAAAA\""	514364	514582	\CAAGGTGTTCTTTGCA-GAAG\""	\CAAGGTG-T-TTTGCATGAAG\""	\||||||| | |||||| ||||\""	\=======I=I======D====\""	18	0	1	2	3	773702	773920
TLR8-AS1	349408	X	12902816	12943300	-	prespliced::chrX:12902816-12943300(-)\" \"TAATATCTATCACAATTGGAAACATATACTTGGAGTTGGCAATTTCAATTCTAGAAGTAGATCCTAAAGACACACCCTCATATATGCAAATGTCTGTATACAAGGATGTTCATTGCAAAGGCTGTTAGCAATAGCAAAAGACCGGAAATAATCTAAATGCCTATGAGTAGTAGTCTGGGTAAATAAACGATATTATGTTCACACAATGAAATACCATGTG\""	29541	29760	\CAAGG-TGTTCTTTGCAGAAG\""	\CAAGGATGTTCATTGCA-AAG\""	\||||| ||||| ||||| |||\""	\=====D=====X=====I===\""	18	1	1	1	3	12913540	12913759
EIF1B-AS1	440952	3	40173144	40309698	-	prespliced::chr3:40173144-40309698(-)\" \"TCATTTGCCTTGCCTCATTTCACCCTCCTCACCACCCTAGGACGCAGATACTGTGATCACTCCAACTGATAGATGAGGAACTGAGGCTTAAGAGAGGTGACAAGGTTTTCCTTGAAGAAGCCGGGATTTGTATTAGGGTCTGCCTGGTTTTAAAGCCCAGGCTTTTAACATGCTGGCAGGAGAGACCTGTGCTTCAGAAAGGTAATTCTGACTGCCACAT\""	82949	83168	\CAAGGTGTTCTTTGCAGAAG\""	\CAAGGTTTTCCTTGAAGAAG\""	\|||||| ||| ||| |||||\""	\======X===X===X=====\""	17	3	0	0	3	40226530	40226749
LINC00881	100498859	3	157089880	157101135	+	prespliced::chr3:157089880-157101135(+)\" \"TTAGGCTGGAACAGAGGGTTGGTATAGGATGACCAGGTTACAGGGGCTTTGGAATCAAGTCAAGGAATATGTGTTTTTCTCAGATCTACTAACACTGGCTCAGGTGTATCTTTGCAGTAGCCAGGACTTGCTTGTTCTGTCATCTGTGTAAGCACCACAGTTCTTTTCTTTTCCTTTTTCTTTGGAGGGGGGGTGGGTGGGATGGAGTCTCACTCTGTCA\""	5819	6038	\CAAGGTGT-TCTTTGCAGAAG\""	\C-AGGTGTATCTTTGCAGTAG\""	\| |||||| ||||||||| ||\""	\=I======D=========X==\""	18	1	1	1	3	157095699	157095918
BCAR3-AS1	100129046	1	93591967	93600030	+	prespliced::chr1:93591967-93600030(+)\" \"CTCCCACAACGCTGTGCTTGCAGACCCCAGGAGCGCTGGCTGTCCCTTCACTTCCTGAACATGTGGATGTGTGCTTTGGGTTCTTGACCTCAGCTCTTCCCAAGGTCTTCTTAGAGAAGGGTCTAAATGAAGTCATTTTTAGAGTATTTGTTTTTGGTTACACAGGTGCTTCCGCCCATGTGGCCTCGGAGTGGGACCCTGCGGGTCATCAATCTGTAC\""	30	248	\CAAGGTGTTCTTTGCAGAAG\""	\CAAGGTCTTCTTAG-AGAAG\""	\|||||| ||||| | |||||\""	\======X=====X=I=====\""	17	2	0	1	3	93591997	93592215
LDC1P	149086	1	31500084	31508566	+	prespliced::chr1:31500084-31508566(+)\" \"CCTTAGGGAGATCACTTGCCCATGGGCCAACATATGGTAAGAGACAGAGATGACCGATCCAAAGTTGGCATTTTTTTCTTACGCCAGGGGTGAAACATTCCAAGGGGTTCTTAGCAGAAGGGGATTCAGCAATGTTGAGGGAGGTTAGAGCCGAAGCTCAAGGGTGGGAAGGGGGAGAACTCAGGATGGGAGTATTTTGCTGAGCCTCTGTCCTTCCTTC\""	3319	3538	\CAAGGTGTTCTTTGCAGAAG\""	\CAAGGGGTTCTTAGCAGAAG\""	\||||| |||||| |||||||\""	\=====X======X=======\""	18	2	0	0	2	31503403	31503622
USP2-AS1	100499227	11	119381777	119499233	+	prespliced::chr11:119381777-119499233(+)\" \"ATAGTGATTACCTTTATTATATGAAGGAGCTTTTTCTTATAAATTTAAATCGTGTAGAACTTGCAACTCAGATTTATGAACTTAGTAACCTGATAGGATCCAAGGTGATTTTACAGAAGGAAAAAAACCCCTCAAGCATTCTGGTGGCAATATAGAAAGTGGAGGGTGCTTCCAAGAAAGTTTTTAAAATTTTGAAATTCCTAAGCGAGAATGAGAGTT\""	22945	23163	\CAAGGTGTTCTTTGCAGAAG\""	\CAAGGTGAT-TTTACAGAAG\""	\||||||| | ||| ||||||\""	\=======X=I===X======\""	17	2	0	1	3	119404722	119404940
ARHGAP19-SLIT1	100533184	10	97153041	97292673	-	prespliced::chr10:97153041-97292673(-)\" \"AGGGAAGGCATTCGGCTCTGCCCCCAGCAGTTCTGTGACCTTGGGGCAGCTGCTTCTCCTCTAGGGGCGCTATTTCCTTATCTGTAAGATAGGGGGATTGCAAGGTTTTCTTTCCGAAGTCGCTTCCAGCTGTACTGGGCCGGGGGGCTATGCATCTGTCCCCGCCAAACGACGCTGAGGACAGGGTGGTTGGACAACTGGACAGGCCTCAGAGTGGAC\""	95875	96093	\CAAGGTGTTCTTTGCAGAAG\""	\CAAGGTTTTCTTTCC-GAAG\""	\|||||| |||||| | ||||\""	\======X======X=I====\""	17	2	0	1	3	97196580	97196798
CFAP418-AS1	100616530	8	95268835	95810143	+	prespliced::chr8:95268835-95810143(+)\" \"GCTGATATAGGATAAAATGTATATCCCATCAAATCCCTATGAACAGAGAGGAGAGTCACTGCCTTTTCTTAGGATAGTGAAAAATTTCAAGTTAATTTTTAAAGGTGTTCTTTGCGGAGATTTTAAACACCTTAAGGGTAGGGACCAGACCCTCTTCCTTTTATCTTGTCCTTGCCTCTCATTTTCTCAGGTGTGGTCTTTTAGGCAGAATGAGCACTA\""	40788	41006	\CAAGGTGTTCTTTGCAGAAG\""	\AAAGGTGTTCTTTGCGG-AG\""	\ |||||||||||||| | ||\""	\X==============X=I==\""	17	2	0	1	3	95309623	95309841
LINC02882	100507377	12	74133172	74292631	-	prespliced::chr12:74133172-74292631(-)\" \"AAAGAGGGTTGTTTTTCTACAATTGAATACATGGGCTTTTATAAACAGGCTAGTAGGGCGAGATATTTCATTTACATAAGGAGCAAAAAACTGGTTAGGACTAGGTGTTCATTTGCATAAGGTGCAAATTCCATGTCCTTTTAGCATGCATGCGAACTCTTAGCCTAAGTTACTTTATATTGTTTAATTTCCCTTTCTGCGCATGTGTGAGGGGGTGGAAT\""	88187	88407	\CAAGGTGTTC-TTTGCAGAAG\""	\CTAGGTGTTCATTTGCATAAG\""	\| |||||||| |||||| |||\""	\=X========D======X===\""	18	2	1	0	3	74204224	74204444
LINC02453	643770	12	98485543	98503855	-	prespliced::chr12:98485543-98503855(-)\" \"TGCGAGGATGGCTTGAGCCTGGGAGGTTGAGGCTGCAGTTAGCTGAGATTGCACCACTGCACTCCAGCCTGGGTGATGGAGTGAGACCCAGAAATAATTACAATGTGTTCTTTCTGAAGCCTGCTACCTGGAGGCTTTATCTGCATAACAAGAACCTTGGTTTTCGCAACCCCTTATCTTAATTCAGGCACTCCCTTCTATAAATTTCAGGTCTTTAGA\""	14315	14533	\CAAGGTGTTCTTTGCAGAAG\""	\CAATGTGTTCTTT-CTGAAG\""	\||| ||||||||| | ||||\""	\===X=========I=X====\""	17	2	0	1	3	98489322	98489540
LINC02523	643623	6	125674352	125720218	+	prespliced::chr6:125674352-125720218(+)\" \"TTACTGCCTGGGTATGTTGTGAGGGAAACTATCTGTGGAGTCCTTGAACACATGAGGAAAGGACGGATAAGGCCAATAAACTTTATAAATAGGCTCTTACCAAAGTTTCTTTCAGAAGAAAAAGAGAGCTTTCCAATCCTTGCTTTTCTTAAAGCCATTTTTGACTAACATCTCTTGGTTGTCAAGGACACAATAAGGTCATTAAAACCGTCTTCATA\""	4447	4664	\CAAGGTGTTCTTTGCAGAAG\""	\CAAAGT-TTCTTT-CAGAAG\""	\||| || |||||| ||||||\""	\===X==I======I======\""	17	1	0	2	3	125678799	125679016
ZNF790-AS1	284408	19	36797549	36828111	+	prespliced::chr19:36797549-36828111(+)\" \"TGACATAATTTCCTGACCTCTGACCCGTATTGTCTCGCGATTAAAGGTAAAAAACGGGGCTTTTTCATCCCACTGGGGTAAAACGCCCTTTTATTTCTAGCCAGGTGTTCTGTTGCAGAACGCCTCGAAGGGAGGGAGTGACCGGCAGGTTGAGGTTTATTAAATAAAATACATTCCTGGTTTATATTATGTTTATAATAAAGCACCCCACCCTTTAAAAA\""	217	437	\CAAGGTGTTCT-TTGCAGAAG\""	\CCAGGTGTTCTGTTGCAGAAC\""	\| ||||||||| |||||||| \""	\=X=========D========X\""	18	2	1	0	3	36797766	36797986
LINC01630	100287225	18	51392041	51562469	+	prespliced::chr18:51392041-51562469(+)\" \"CTAGCAGTAACCTCACTGCAGCTTCCGCTGGGCATCTTGGGGTTCAAGGTCAACATGTAAACCATTGTGAGCATCAGTGCAATGCTGCACAAGATGGTCACCAGTGTTCTTTGCAGAATGACAAATCAAGCCCTAGTTTCCTTGTGTTGTTTCACTTGCTTATTCCAAGCCCTCTTTCTTGGTGTCTGGTTTCCTCTTGTTCCATGCCTGCCTCATGCA\""	98551	98769	\CAAGGTGTTCTTTGCAGAAG\""	\CCA-GTGTTCTTTGCAGAAT\""	\| | ||||||||||||||| \""	\=X=I===============X\""	17	2	0	1	3	51490592	51490810
GNG12-AS1	100289178	1	67832287	68202987	+	prespliced::chr1:67832287-68202987(+)\" \"AAGCAAGAATGTGATGCCCCTTCAGCTCTTTTCTTCTCCTCTTCCACATCCCCATCCCAAATCCAATAGGGCCTGAGGTTTTCCCTGAAGAAGGGGAAAACAGGTTTTCTTTGAGAAGTGATCTGGCCGTCAGCAAGCACCATTACTAAGCATGATGACCAGTGATTGCTTCTTCCCCACAGTGGCTGTGGTGGCACTCCCCATCTCAGTGACTTGAG\""	53612	53829	\CAAGGTGTTCTTTGCAGAAG\""	\C-AGGTTTTCTTTG-AGAAG\""	\| |||| ||||||| |||||\""	\=I====X=======I=====\""	17	1	0	2	3	67885899	67886116
GNG12-AS1	100289178	1	67832287	68202987	+	prespliced::chr1:67832287-68202987(+)\" \"CATCCAAGTCTTTATTGCCATATATAACATCCCTTACTGGTAAGTGCATTGACAGGCGGTTCTGGCCAAGGTCAAAGAATCATCTGGAAGAAGATTGCCCCAAGTGTCTTTGACAGAAGGCCAGGCCTGACAGCTGCTTCTTGAAGAAAGTGTTTGGTTGATCTAATACATACTATTCCCTTCTCTTTGAGATCCACGTGGCTTACTAGCACTTCCATG\""	88935	89153	\CAAGGTGTTCTTTG-CAGAAG\""	\CAA-GTG-TCTTTGACAGAAG\""	\||| ||| |||||| ||||||\""	\===I===I======D======\""	18	0	1	2	3	67921222	67921440
LOC643339	643339	12	93003757	93377736	-	prespliced::chr12:93003757-93377736(-)\" \"AGAAACCCAGGGAATTCACTGCTATGTCATTCTTTGGGTCCTGAGATTCCTAGTAGTCTGCATTCTTCTTTCCACCTTTATATATAAGGTCCATGATTTTCAGTTGTACTTTGCAGAAGGAATAGGGAAATGTACTTCTCCATTTTTCTCAAAGCAGATGTCCCTAATGTATATTCAGCCCATTTATTTGGAAGTCTCTTTAATTCTGCCCCTCCGCTG\""	72288	72506	\CAAGGTGTTCTTTGCAGAAG\""	\C-AGTTGTACTTTGCAGAAG\""	\| || ||| |||||||||||\""	\=I==X===X===========\""	17	2	0	1	3	93305230	93305448
MIR646HG	284757	20	60138491	60322256	+	prespliced::chr20:60138491-60322256(+)\" \"ATCCCAGACAAGGAATAAGGGCCAGGCCTGATGCTCAGAAGAAGCCAAGGTGGCCTCTCTTAACACAAAGGTAAAGAGCATGGGTTTGAGCCCTCTTGTGCAAGGTGCTTTGCAAAGCATGACTTTGCATATCTATTCTAATTTTATCTTTGCAATAACCTGTGGGATGGAAAACACTTCCACCCATTTCACAGATGTAAAAAATGAGGCCCAGCAG\""	155483	155699	\CAAGGTGTTCTTTGCAGAAG\""	\CAAGGTG--CTTTGCA-AAG\""	\||||||| ||||||| |||\""	\=======II=======I===\""	17	0	0	3	3	60293974	60294190
LINC00333	100874128	13	84140601	84606768	+	prespliced::chr13:84140601-84606768(+)\" \"GTGTTTTACCCAAATGACTTGAAAACCTGTGTCCTTAAGAACACTTGCACACAGATGTTTATAGCAGCTTTATTCAAAATTGCCCAAACTTGGCAGCAACCAAGGTGTCTTTCAGGAGGTAAATAGATAAATAAACTGTGGTACATCCAGACAATGAAATATTGTTCAGCACTCAACAGAAATGAGCTATGAAGCCATGAAAAGAAATAGAGAAAACT\""	331610	331827	\CAAGGTGTTCTTTGCAGAAG\""	\CAAGGTG-TCTTT-CAGGAG\""	\||||||| ||||| ||| ||\""	\=======I=====I===X==\""	17	1	0	2	3	84472211	84472428
LINC00395	100874157	13	63667681	63738018	-	prespliced::chr13:63667681-63738018(-)\" \"CATCCTCTTCATTACTCTCTCATGCTACCTAATAAGTCTTGTTAAAGTGAAATTGGGATGGAAACAATCTATTCTTCCAAGCACTCAGATTATTTAACACCAAGGTGTTCATTTGCGAGTTACTGGGATACTAGGGTGAGAAACAAATGCTTTTAAAAATACAATTCACATTCCTAGTACAAGCATTACATATTATCTATCATCCTTCATCATTACTGC\""	65642	65860	\CAAGGTGTTC-TTTGCAGAAG\""	\CAAGGTGTTCATTTGC-G-AG\""	\|||||||||| ||||| | ||\""	\==========D=====I=I==\""	18	0	1	2	3	63672158	63672376
LINC00578	100505566	3	177441920	177752704	+	prespliced::chr3:177441920-177752704(+)\" \"TGTTTTGAGAAGTCAGCCAGAGCTTTAGCAGAAAAATGATCAGGAAAGCTTTGACAGAAGGTCCACCACCACGATGCTCTTGATCATTCCTCTCATCAAACAAGGATGATTTTGCAGAAGTTTCAGTGGGAAATCATTAGACATTCACATTACAGTCCTTATTTGGCTCCCTCTGGTTTCTTTTTGTTTCCTAATCTTAAAAAATCTTTAAAGATCATCC\""	278043	278262	\CAAGG-TGTTCTTTGCAGAAG\""	\CAAGGATGAT-TTTGCAGAAG\""	\||||| || | ||||||||||\""	\=====D==X=I==========\""	18	1	1	1	3	177719963	177720182
VWC2L-IT1	100885780	2	214510181	214536890	+	prespliced::chr2:214510181-214536890(+)\" \"ATCTATTCTACAGGTAATCAACTTTTCCTTCAAGTAAAGTGTTCTGTTTTTCAGGGAGGGTAAGCTCTTCAGTCGGCAGATGTCAAGCAAGGCCATTTCTTAAGTGGGTTCTTTGCAGAAGTGGTTTCCTTCACATTAAGGCAGAGCCAGAGGTACCGTGGCCCAAAGGACAGTACAGCTAAAGCAATTTCTCATGTGACTGTCCAGGGGAGCGCCCACAT\""	21326	21546	\CAAG-GTGTTCTTTGCAGAAG\""	\TAAGTGGGTTCTTTGCAGAAG\""	\ ||| | ||||||||||||||\""	\X===D=X==============\""	18	2	1	0	3	214531507	214531727
PAFAH1B2P2	643711	12	97730047	97756517	-	prespliced::chr12:97730047-97756517(-)\" \"TTATCAACATAAGGCAGCCACAAGGCAAAATTCTTGTATTGGATGTGTTACCTTGAGGTGAGAAGCCCAACACTTTGAGGCAAAAGGTGAACCAGCTTCTCAAGGTTTCCTTGCTGAAGCTTGCCCATGTGTAGGTCCTGCATACAGACGGGGGCTTCATGCACCCTGACAGTGCCATCTCCTGCCATGACATATTTGATTCTCTTCATCTTACAGGAG\""	23626	23844	\CAAGGTGTTCTTTGCAGAAG\""	\CAAGGT-TTCCTTGCTGAAG\""	\|||||| ||| |||| ||||\""	\======I===X====X====\""	17	2	0	1	3	97732673	97732891
LINC00911	100996280	14	85393878	85420074	+	prespliced::chr14:85393878-85420074(+)\" \"AAATTAGCAGTTTAAGTCATAATGGTGAAAGAAGAATAAAATACAAGTAAACGAAATATCTAGTATGATCAAGATCTGTAGAAATAAAAAGAAGAAAAAGCAAGGTTTTTGCAGAAGGAAAGAGAATGTGTACATTGGAACAGAAATTGGGGGGATGTTTATAGAGGAAGAAGAAAATAAATAAGGGAAAGGACAAAATTATCACTAAATAAATAAA\""	15242	15458	\CAAGGTGTTCTTTGCAGAAG\""	\CAA-G-GTT-TTTGCAGAAG\""	\||| | ||| ||||||||||\""	\===I=I===I==========\""	17	0	0	3	3	85409120	85409336
LOC100506639	100506639	5	43067022	43093558	+	prespliced::chr5:43067022-43093558(+)\" \"TCCTACCTCTTCAAAAGCACAAACATACTTTATTTCTGTTAAAGAAAAAATGTAACACAGTTGTTAGGATGGTAAAGCAGACTTCATTCAGCATTATTGCCATAGGTGTACTTTGCAGTAGAGGATTGAGATTGGGATCAGCTCCTAATACAAGGAAAATAAGGGATTTACAGCCAAAGACTGAGAGGTAGGGATGGAACGTGGGGCAGGACAGGGGTTAG\""	26074	26294	\CA-AGGTGTTCTTTGCAGAAG\""	\CATAGGTGTACTTTGCAGTAG\""	\|| |||||| |||||||| ||\""	\==D======X========X==\""	18	2	1	0	3	43093096	43093316
SCHLAP1	101669767	2	180692103	180916939	+	prespliced::chr2:180692103-180916939(+)\" \"TTCATTGCATCCATTAAAATATTTTACTTTTATAAGCAATGATACCAGGAAGTTATCGTTTGAATAGTCTGCTGGAGGAGTAGGGCAAAGTAGTTAAGATCAATTGTTCTTTCAGAAGGCTGCTGCTTTCTAGCTGCATGACTTTGGGTACGTTATTTAACCACTAAACTTCAGTTCTCCTGTAAATTGGAAAAAAAAAAAAAAGACAATGCTGAATT\""	215121	215338	\CAAGGTGTTCTTTGCAGAAG\""	\CAAT-TGTTCTTT-CAGAAG\""	\||| |||||||| ||||||\""	\===XI========I======\""	17	1	0	2	3	180907224	180907441
LINC01508	101927873	9	90300895	90433489	-	prespliced::chr9:90300895-90433489(-)\" \"CAGAGGAGGCACCAGATAAGTAGAGGAGGCATCAGATGGTGAACATGATTCTGCTGTGAACAGTAGTTATCTTTCCTTATCCACCCCAGCACCTGCTGCTCAATGGGTTCTTTGGCAGAAGGATGGAGGTTATACATGGAAATAACTCCCTTCCCAAGGCTGATATAACTGCCATTACCATGGAAATCAGTGCTGAGCTTCTTTGATGGTGCTAGGTCCTT\""	95037	95257	\CAAGGTGTTCTTT-GCAGAAG\""	\CAATGGGTTCTTTGGCAGAAG\""	\||| | ||||||| |||||||\""	\===X=X=======D=======\""	18	2	1	0	3	90338232	90338452
LINC01727	101929625	20	21570023	21615722	+	prespliced::chr20:21570023-21615722(+)\" \"CTAGCATTGTTTTTTAGAAACCTCTCATCTTTTGCTTGTTGGTTTCCTTACTGTTATCCTTTGATCTTAAGAGATTTTTATTCCTTGATTCCTCCATGTTCAAGGTGTCTTAGGAGAAGAGGAAGACAAATAGTATGCCCTGTCTCTATCTACAATTTGTCCCTTTTTTAAGATTTCTACTTTGGGTTAATTTTCCTGGTATTAGAACAAGTCTTGCTT\""	37296	37514	\CAAGGTGTTCTTTGCAGAAG\""	\CAAGGTG-TCTTAGGAGAAG\""	\||||||| |||| | |||||\""	\=======I====X=X=====\""	17	2	0	1	3	21607319	21607537
KIZ-AS1	101929591	20	21194403	21218289	-	prespliced::chr20:21194403-21218289(-)\" \"ACAGCAATGTCAAGCCAGTAAGCCCTGACTTGCTTTTCATAGCTGCCACCCCCAGGTAGGAGTCCTGGGAGCTGGTGAAGGACAGCTGCTCTGTGAGCTTCAAGGTCTTCTTTCAGAATGCCATTGTGATTACAGAGCCTATAAAATAAAAAAGATGCTGCAGGAGATGCTTATTTAAGCACAGATCACCAGCTTCTAGAATCTATGATGGTTCTTCAT\""	20311	20529	\CAAGGTGTTCTTTGCAGAAG\""	\CAAGGTCTTCTTT-CAGAAT\""	\|||||| |||||| ||||| \""	\======X======I=====X\""	17	2	0	1	3	21197760	21197978
DLEU1	10301	13	50082168	50528643	+	prespliced::chr13:50082168-50528643(+)\" \"AGTGACAACGCAGGTCAGAGGCAGGGCCGGCTGCGACTCCACAGACAGACTCACAGCCACAGCGTCTACAATACACACAGCTGCTGCCTGGCTGCGTGACAAAGGTGTCTTGGCAGAAGCATTTTGGCTGTCTGAAATACAGCCTTTGCACAATCCTGAGACTATATTTTACAAGTTCATTTTCTAACATCCAGGCACGCTTTTATGGCATCTGGAGCA\""	140624	140842	\CAAGGTGTTCTTTGCAGAAG\""	\AAAGGTG-TCTTGGCAGAAG\""	\ |||||| |||| |||||||\""	\X======I====X=======\""	17	2	0	1	3	50222792	50223010
TARID	100507308	6	133502251	133889006	-	prespliced::chr6:133502251-133889006(-)\" \"TTTCAGCTTGTTGTCCTGCTCAGGTCCTGAGCCTTTGTTATGCTAAGGGAAGAAGAGAACTGGAAGGCAGGAGGCTGTAGACTGGTTTACATTAGAAAGACAAGGAGCTCTTTGCAGAGAGCCAGAAACGGCTTAGAAAGCAGGATACTGAGGGACGAGTTTGAGCTCACATAAGCAGTTTGTGGGGTGAGTTTTATGAGAAGAGAAAGATATGAGGAC\""	206897	207115	\CAAGGTGTTCTTTGCAGAAG\""	\CAAGGAGCTCTTTGCAG-AG\""	\||||| | ||||||||| ||\""	\=====X=X=========I==\""	17	2	0	1	3	133681891	133682109
LOC101927394	101927394	3	7952804	8016307	-	prespliced::chr3:7952804-8016307(-)\" \"CTCAGTTCTATTGGCCCCTGACCCTCCAAGGCTCCAGCGTTTCAGATGAGCAGTTCTTCTAGGCTTAAGGATTGTTTGTCAGATTCCCCAATTCTCAATGCCTGGTGTTCTTTGCAGAGCTCAGATCATGCTGATGTAAATTCACCATCCCCACCAGCCAGCATTGAGCAGGATCTGCTACCATTGCCTTACACTCATTACACATCCCATCTGTCTGTG\""	42920	43138	\CAAGGTGTTCTTTGCAGAAG\""	\CCTGGTGTTCTTTGCAG-AG\""	\| |||||||||||||| ||\""	\=XX==============I==\""	17	2	0	1	3	7973169	7973387
LOC101929319	101929319	2	151337825	151379371	-	prespliced::chr2:151337825-151379371(-)\" \"CTTTGGAGAACAGCAAGTTCTTCAGTATAGCTGGGGAAGAAGGGGCATAGTAGGAGATGGAGAGAAGTGGTAGGAGATGCGGCCTGAAGGAAGCACCAGCCAAGTCTTCTTTGCAAAAGTAAGGAGTTTGAATTTTATCCTGAAAGCTAGGGACAACTTGTAGGGGCCAAGAAACTTTCTAAAACATGTTTCTTTTCTTAATTACTTAAGCCTCAAGAC\""	32666	32884	\CAAGGTGTTCTTTGCAGAAG\""	\CAA-GTCTTCTTTGCAAAAG\""	\||| || ||||||||| |||\""	\===I==X=========X===\""	17	2	0	1	3	151346487	151346705
MIR3667HG	348645	22	49414523	49657519	-	prespliced::chr22:49414523-49657519(-)\" \"TGGGCATTTACCCAAGTGAGCTGAAGACCGATGTTCACCCAGAAACCTGTGTGTGGGGCTTTAGAGCTGCTGTATCTATAATTGCCCCAAACCAGACAACCAAGATGTTCTTTAGCAGGAGCAGGAGAAACAAGCTGTCAGCATTCGTAGAGAGGACCCTGACCCAGTGGGAAGAGACACAGACGAAGCAGGATTCACGCGGCCAGACGAGGATTCACGTG\""	192249	192469	\CAAGGTGTTCTTT-GCAGAAG\""	\CAAGATGTTCTTTAGCAGGAG\""	\|||| |||||||| |||| ||\""	\====X========D====X==\""	18	2	1	0	3	49465050	49465270
MRPS9-AS2	102724691	2	104936240	105038496	-	prespliced::chr2:104936240-105038496(-)\" \"CTCTATACTCCATGGAGCCCTCTCCTAGGCTTAATCCTGAAAAGCCCCCTTTCTCCCTGAATGGCAGGAGATCGGAGAATGCAGACGCAGTGACTGTGGCCAAGGTGTCTGTGAGAAGCCAAGGACCTGCCTCAAACTTGGCCACCAGTCGCATGACCCGGGATAGATTGCTGGTTGTCTCTCTGTGCCTGCTTCCTACCTAGAGCTCAACGTAGCAA\""	55378	55595	\CAAGGTGTTCTTTGCAGAAG\""	\CAAGGTG-TCTGTG-AGAAG\""	\||||||| ||| || |||||\""	\=======I===X==I=====\""	17	1	0	2	3	104982901	104983118
LOC100420587	100420587	19	28435387	28727694	-	prespliced::chr19:28435387-28727694(-)\" \"CAATAAATATTTGCTGAGTGAATAAAGGAATAAATGTCCCAAAGGTAAAATAAAATGCTCAACTGGGCCTCTAATGTAACGGGAGAGGAGGGGTGGTATGCAAGGTGGTCTCTGCAGAAGAGCAGGAGTAGCAGGAGTTACCTGGGTGAAGGTTGTTGGGAAGGGAATTATAGAAAGAATGGAAACACAGAGAATAATGAAGTCACAAGATGATGTTTTG\""	83708	83927	\CAAGGTGTTCTTTGCAGAAG\""	\CAAGGTGGTCTCTGCAGAAG\""	\||||||| ||| ||||||||\""	\=======X===X========\""	18	2	0	0	2	28643767	28643986
LOC100420587	100420587	19	28435387	28727694	-	prespliced::chr19:28435387-28727694(-)\" \"GGGGAAGTTTACCTACACTGTGTAGAAACAGAATTCATGGGTGCCGGAGGCTCAATGCCTGAGTTGGCATGAATTTGTTGGTGGAGATGCCATTCCTGAGCAGGTGTTCTTTGAGAGCATCTTATCTGAATTGCCATGGTCCTAAAGACTGTCTAGTGATAAACCTTGTCATAGAAATACGTGCACACGTGAGAAACATGCAAGCCGTGCAGAGCTG\""	219592	219808	\CAAGGTGTTCTTTGCAGAAG\""	\C-AGGTGTTCTTTG-AG-AG\""	\| |||||||||||| || ||\""	\=I============I==I==\""	17	0	0	3	3	28507886	28508102
LINC01919	102724651	18	53568446	53597851	+	prespliced::chr18:53568446-53597851(+)\" \"CTTTACATCTTTAAAATGTCTCCACACACACACATATTTCTCTATGAATACATGTATAAGAGGTGTCAACCCAAACTTAGGCTGTGTTTTGTCTAGAACTCAAGGTCTTCTTTGCAAACTCAGAGAATTAGTCAGGTAGAACCCATAAGGCACCATTTATATTAAGGAAGAAAGGGGCCTTCTGATAAATAAGAGACAAAGAGCTTGGTTCGAAGATAA\""	7425	7643	\CAAGGTGTTCTTTGCAGAAG\""	\CAAGGTCTTCTTTGCA-AAC\""	\|||||| ||||||||| || \""	\======X=========I==X\""	17	2	0	1	3	53575871	53576089
CFAP20DC-AS1	101929238	3	58824470	59019093	+	prespliced::chr3:58824470-59019093(+)\" \"AAATCATGACAAGTCCTTCTATGGAGAGAGGAGAGGAGAGGAAGGAAAGCTGGGGCTGCCAGAGCTGCCAGACCTTGCTCTTGGCTGAACCAAGAAAGGGCAAGTTTCTTGCAGAAGTATTGTCACAATACCTGTTCAGCAATCCATGTGTACCTCCCAATTCCTACCCACATGGAGCAAACTATCTCTTACTGAAATCATAGTTTCATACTCAAGC\""	93351	93567	\CAAGGTGTTCTTTGCAGAAG\""	\CAA-GT-TTC-TTGCAGAAG\""	\||| || ||| |||||||||\""	\===I==I===I=========\""	17	0	0	3	3	58917821	58918037
LOC101928911	101928911	6	87784859	87911731	+	prespliced::chr6:87784859-87911731(+)\" \"CTCCTTGGTCTCTTCAGGCATCATCCTCTTTTACAATTGTTGGAAATCACAGCTTATAGCCTACCTTGGAGTTAAAAATATGTTTAATTTGATTAAATTTCAAGGTTTTCTTGCAAAAGGGAAGTGTTACATGTTACAGAAAAGAAAACATTTCATAAGAATTTTATTGAGCAAGTACCATGTACTGTGTACCATGAAAGGGACTTTGAGAAACAGGAA\""	117534	117752	\CAAGGTGTTCTTTGCAGAAG\""	\CAAGGTTTTC-TTGCAAAAG\""	\|||||| ||| ||||| |||\""	\======X===I=====X===\""	17	2	0	1	3	87902393	87902611
LINC02443	101929584	12	5233995	5243151	-	prespliced::chr12:5233995-5243151(-)\" \"GCCTCCCAGACCCTTTGATCCTCTGCTCCCATTGTCTCCTGAAACCAATCCTTTCCATTTTGTATTTTTCCTCCTAGATCACCTGATACTTCCAAGCAAGCAGGTGTTCTTTTCAGAAGCCAGAAGCTGATAACCTGGGCTTTCTGATCTAACCCCAGCCCAAATTCATTGCAATGGAGGAATTGGGGAGGAGATTCTTCCTACTGAGAAGTGGGTGCC\""	2963	3181	\CAAGGTGTTCTTTGCAGAAG\""	\C-AGGTGTTCTTTTCAGAAG\""	\| ||||||||||| ||||||\""	\=I===========X======\""	18	1	0	1	2	5239970	5240188
LINC02763	101928823	11	112482231	112541916	+	prespliced::chr11:112482231-112541916(+)\" \"ATGCAACTGCATGGGCCCCACCCAAACTGCTGAATTGGAATCTCAAAGGATGAGGCCTGGAATGTGTGATTCACCACGTTCTCTATGAAGCACTTGGGGACAGGAGTTCTTTGCAGAACATGGGGACAGGAGTTTTCAGTCTTGGCTTTTTCTGCCATCCCGTGAGATACCAAGCAAGCCTCTTTGTCTCTCTTGGCTTTATGTAAGGATAAGTAGACT\""	34215	34433	\CAAGGTGTTCTTTGCAGAAG\""	\C-AGGAGTTCTTTGCAGAAC\""	\| ||| ||||||||||||| \""	\=I===X=============X\""	17	2	0	1	3	112516446	112516664
NEURL1-AS1	102724341	10	103479602	103517442	-	prespliced::chr10:103479602-103517442(-)\" \"CAGGGCTCCAGGGACCCAGGCTGACCTGGTAGCTCTGTCTTACCTCTCAGAGGCTGGAGCTGTGAAAAGGTTGGCCTGGAGTCTTTGACCCAGTTTTCTTCAAAGTGTTCTTCCAGAAGCATTGTCTATTGTTTTCTGAACTCTCAAGGTTAGAGTGGCTGGGGACCCTTAGGACACTCTATCCCTCCCTGAGACTAGAATGGGATTGAGGGGTGCTCA\""	36379	36597	\CAAGGTGTTCTTTGCAGAAG\""	\CAAAGTGTTCTTC-CAGAAG\""	\||| |||||||| ||||||\""	\===X========XI======\""	17	2	0	1	3	103480845	103481063
CASC23	103581031	11	8011277	8016509	-	prespliced::chr11:8011277-8016509(-)\" \"AGGAAGATGCAAAGCACATGAGCCAGGTGAGTAGAGAGATGATGCCGGGATGGCAAACATGAGTAGAGGTATATGGCATGCCAACGAGGACCAGGTGAGACAAGGTAGTTCTTATGGAGAAGATGATCAGGGATCAGATACTTTCCTTTCTCTAGGTAGCAGGATGACACAGAAATCCCTCTTTATCAGGAGTTTAGGAAATGAAGTGTCAGGGGTCCCCCA\""	3824	4045	\CAAGGT-GTTCTT-TGCAGAAG\""	\CAAGGTAGTTCTTATGGAGAAG\""	\|||||| |||||| || |||||\""	\======D======D==X=====\""	19	1	2	0	3	8012464	8012685
LINC01461	103695366	1	84597963	84621031	-	prespliced::chr1:84597963-84621031(-)\" \"TTACTGGGGTCCATTGTAGGAGTGTGAAGTTTGGTGATTACCCAGGGGACTCCCCCTGTCCTTCTGTGCCCGAGTTGTTTGTTTTTACAGCCTGATCTTTCAAGCTGTTCTTTGTTAGAAGAGAAGTGATTTCTTTGAACTGCATGAGGTTAGAAAGAGAGCTATTTCTGAGCTGCTTTTTGTTAGAAGAAAAGTTTCTGCTGGGGACTCGCTTTACCCTA\""	9094	9314	\CAAGGTGTTCTTTGC-AGAAG\""	\CAAGCTGTTCTTTGTTAGAAG\""	\|||| ||||||||| |||||\""	\====X=========XD=====\""	18	2	1	0	3	84611717	84611937
LINC01322	103695433	3	165206947	165513728	+	prespliced::chr3:165206947-165513728(+)\" \"AAAAATAAGGAGAATTAGTTGTTTTGAAATAATTATCCTTGGTTACAAAGATCAGTAAAAAGTGTGACACCGGTCTAAGGTTGGACAGATAGTTGTTGGACAGATGTTCTTGCAGAAGTAGCTTTTGTTTAAGGTTGCAACAGCCTTTGTGCAGGGTTATGGTTTTTGCAGAGTCTTTTGCGATACTTTTTGTTATCAATCATACAAGCACGAGAACC\""	35766	35983	\CAAGGTGTTCTTTGCAGAAG\""	\C-AGATGTTC-TTGCAGAAG\""	\| || ||||| |||||||||\""	\=I==X=====I=========\""	17	1	0	2	3	165242713	165242930
LINC01170	103724389	5	124059793	124438520	-	prespliced::chr5:124059793-124438520(-)\" \"ACATATTTAAAAGATAATGGACTAATTTACAGAATATACACAGAATTCCAAATATATCATTTAGAGAAGGAGAAACAATAGAAAAAAAGGTCAAAGAATTCAAAGTGCTCTTTGAAGAAGAAATACAAATGAATGGCAAACTTACAAACAATTCCTAACTAAGTAATCGCTAAAGTGAAAATTGAAACAATAATTACTTAATGACCTGCACTGTATTGGT\""	341835	342054	\CAAGGTGTTCTTTGCAGAAG\""	\CAAAGTGCTCTTTGAAGAAG\""	\||| ||| |||||| |||||\""	\===X===X======X=====\""	17	3	0	0	3	124096466	124096685
LINC01414	102724623	8	63856942	64368558	-	prespliced::chr8:63856942-64368558(-)\" \"ATCCAGGACTTTGAGGTCAGACAGACGTGGGTTCAAATCAGTCCGGTCATTGTATTTTGCTCCCTGTAAGGCTCCTTTTCTTGCATCCAGGGAGTGGGAACAAGGTTTTCTTTGAAGAATTATGGTTAGGATGCGTGAAATAGCAATGAACAATGCCAGGCACCTGCAAGGCAATTTTATCAGTAGTTGTTCCCTGGCACCTTACTGCTAAAGCTGCAGA\""	104194	104413	\CAAGGTGTTCTTTGCAGAAG\""	\CAAGGTTTTCTTTGAAGAAT\""	\|||||| ||||||| |||| \""	\======X=======X====X\""	17	3	0	0	3	64264145	64264364
LINC01414	102724623	8	63856942	64368558	-	prespliced::chr8:63856942-64368558(-)\" \"TAAAGTATTCTTGATTGAAAGTTTCGTTTGTTTGCTTGTTGTTTGTTTGTTTTTTTGCTTTCAGATCTTGGAATATATCATCTCACTCTCTCCTAGGATTCAAGGTTTCTTTGGAGAAATCTACTGATAAATTTACGGATGTTTCCTTGTATGTGGCATGTTGTTTTTTATTTGCTGCTTTCAAAATTCTCTGTCTTTGACTTTTGACAATTTGATTAA\""	332231	332449	\CAAGGTGTTCTTTGCAGAAG\""	\CAAGGT-TTCTTTGGAGAAA\""	\|||||| ||||||| |||| \""	\======I=======X====X\""	17	2	0	1	3	64036109	64036327
LINC01572	101927957	16	72280901	72664970	-	prespliced::chr16:72280901-72664970(-)\" \"TTGAAATATTTTTTAAAATGTAGAATGTTTACACATTATTAAATTCTACAGGGCAAAATGGTACCCACTGAACTATAATACCACCCATATATAGAAGACACATAGGTCTTCTTTCCAGAAGCAGCCACTATTACCCGTTTCTGCTGTGTATTTCTAGATATGTTTTATGCATATGTGAATATATAAAAATAAATGCATGCACATATGCTTTAAAAAACATA\""	96406	96626	\CA-AGGTGTTCTTTGCAGAAG\""	\CATAGGTCTTCTTTCCAGAAG\""	\|| |||| |||||| ||||||\""	\==D====X======X======\""	18	2	1	0	3	72568344	72568564
YWHAH-AS1	25775	22	31933520	31945362	-	prespliced::chr22:31933520-31945362(-)\" \"TCAGGGCTTTGTCCCGAGCCCTCTTCACACACTGCCCTATCCTTGGTGACCCCATCCTCATGCACTCTAAGGAACCATCTACCATGTTCCTAGTACCAGGCAAGGTGCTTTGCAGAAACGTGCATTTTTTTTTCCCTCAAGATACCCCTGTAAGGCTGGTCCGATTTCCTTTCCTGTTTTTTTGTTTGTTGGCTTTTGTTTTGTTTTGAGATAGAGTC\""	3224	3441	\CAAGGTGTTCTTTGCAGAAG\""	\CAAGGTG--CTTTGCAGAAA\""	\||||||| |||||||||| \""	\=======II==========X\""	17	1	0	2	3	31941921	31942138
KCNMB2-AS1	104797538	3	178525466	178860405	-	prespliced::chr3:178525466-178860405(-)\" \"TTTTGAGACAGAAGGGCTGACTTTTAACTCTTTCAGAAGGTTGAAGGCAATTAAATTCATTATCCTAAATATTTACATTTATATAATTCTTTACAGTTTACAAAGTGGTTTTGCAGAAGTTATCCCTTTAAATTAAAGAGGCAGATGATGTTCAATACACCAGGCTGTGAGGAAAACATGTTTTTCTACTCAGAATGTTTAAATCCTGAGGCAGTCCGG\""	290607	290825	\CAAGGTGTTCTTTGCAGAAG\""	\CAAAGTGGT-TTTGCAGAAG\""	\||| ||| | ||||||||||\""	\===X===X=I==========\""	17	2	0	1	3	178569580	178569798
LINC01934	101927156	2	181123836	181399553	+	prespliced::chr2:181123836-181399553(+)\" \"CTCATAGAGTCCAGCAGTCAGGCTCCTTACTATTTACTCAAACTTATGCCCACACAAAAATCTGCACACAGATGTTTATAGCAGCTTTTTTCATAGTTGCCAAGATGTTCTTTCATAAGTGAATGCATAAATAGACTGTGATACCTCCAGATAATGAAAGAATCAATATCGTGAAAATGGCCATACTGCCCAAGGTAATTTACAGATTCAATGCCATCC\""	222206	222424	\CAAGGTGTTCTTTGCAGAAG\""	\CAAGATGTTCTTT-CATAAG\""	\|||| |||||||| || |||\""	\====X========I==X===\""	17	2	0	1	3	181346042	181346260
LOC101927078	101927078	5	114447417	114773413	-	prespliced::chr5:114447417-114773413(-)\" \"TACACCCACAAAGTGAAGACCCAAAGCAAAGAAATAGAAAATAACATCTAACAATCTGCTTGTCATTTAGAAAAAGCTCACTGTATAAATGTCATGGAAACAAGCTGTTCTTGCAGAAAGAAAAGAAGAAAACCCTGCCTCACTTGCTTCCCTTTCAATTTTAATCTTCCTAATAAAAGGGTAACACAAAGCAAATGTTAAGTGTTTGAAAGCAAATAT\""	249895	250113	\CAAGGTGTTCTTTGCAGAAG\""	\CAAGCTGTTC-TTGCAGAAA\""	\|||| ||||| |||||||| \""	\====X=====I========X\""	17	2	0	1	3	114523300	114523518
LINC01601	105667213	18	44531778	44553903	+	prespliced::chr18:44531778-44553903(+)\" \"ACTATTCAATTTGGCAAATATGGATTGACTATTATAGACTCCTCCACAAGCAAAAGGCTAAGTATGATGTGTTAAATTTGTTTTAAATGTGGCAGAATAGCAGTGTACTTTGCAGAAGCAGAAAATTCAGACTTTCTAAAGGTACAGTTTTTCTGAAGAATTTAATGATAAGCTTGGCTAAATATGCCGAGGCTATGTTATGAAGGTCTTCAAAAAAT\""	15107	15324	\CAAGGTGTTCTTTGCAGAAG\""	\C-A-GTGTACTTTGCAGAAG\""	\| | |||| |||||||||||\""	\=I=I====X===========\""	17	1	0	2	3	44546885	44547102
LINC02476	105375475	7	119619429	119907375	-	prespliced::chr7:119619429-119907375(-)\" \"TAGTGTAATGCTTATTAAAATTTTAAAGATAAAAAGGATCTTGGTGTTCATGGGGTTTAGTTGTCCTGAAAATTGATTATAATGTGAAGTACTTGGAGGTCATGGTGTTCTTTACAGAACTCTTAATTACTGATGTAGTGCACCAGTGTGACAATCATGATTGTAATTTTTGCAAGTGAGATAACATGATATTTACTGATATTAAATAAGGAAGCAGAAC\""	181654	181873	\CAAGGTGTTCTTTGCAGAAG\""	\CATGGTGTTCTTTACAGAAC\""	\|| |||||||||| ||||| \""	\==X==========X=====X\""	17	3	0	0	3	119725502	119725721
LUADT1	106182249	6	147158924	147180992	+	prespliced::chr6:147158924-147180992(+)\" \"AGAAACTAACAGGAATGAGAACACAGGGATTAAAAAAAAAAAAGAGGATTGGACAGAAGGGTCCTGCCTGTGTGCTGGGGAATGACTGCAGTGAAGCCAAGAAGGTGTTCTGTTGCAGACGGTTTTGTGTGGCATGCCAAATTGTTTGAACTTATTCTGTAGGCAAAGGGAGCCACCAGAGGGTTTCATTTTCTTATTTCTAATTAAATTTTTATGTTTAT\""	9627	9847	\CAAGGTGTTCT-TTGCAGAAG\""	\GAAGGTGTTCTGTTGCAGACG\""	\ |||||||||| ||||||| |\""	\X==========D=======X=\""	18	2	1	0	3	147168551	147168771
LINC01456	105373144	X	17970172	18104644	-	prespliced::chrX:17970172-18104644(-)\" \"CACTAACATAGTCTCCCTTTGCAGTAGGGAGAGGGCGTGTTCTTGGTTTACCATTGGATCCTTTCATTTCCTGCATCCTCTACTATGCACCCCGTGCTTCCAGTTTGTTCTTTGCAGAAGACGAAGCATGTATACCCATGAGAGAAGCCTGATCATTTTAAAGTTTAATGACAAGTCAAAACTCAATTCGATATTTATTGGGAGCCTGGCTCCAGATACT\""	61393	61612	\CAAGGTGTTCTTTGCAGAAG\""	\CAGTTTGTTCTTTGCAGAAG\""	\|| |||||||||||||||\""	\==XXX===============\""	17	3	0	0	3	18043032	18043251
TRPC7-AS2	106478968	5	136226654	136316100	+	prespliced::chr5:136226654-136316100(+)\" \"TCTGCGGAGGATACTGTTGAGTAAAGACCTGAGGAGGTGAGGGAGTGAGCCATGTAGATCCATGCAGGAAGAACTCTCCAGGCAGAGGGGACAGCCAGGGCAAGTGTTCTTAGGCAGAAGCAGTGCAAGGCAGAGAGCCTAGGGGGCTGAAACAGAGTGAGTGAGGTGGAAAGCGGTGGAAGAGAAGGTCATAGAGATGGAGTGGAGAGGTGAGAGCATC\""	33752	33971	\CAAGGTGTTCTTT-GCAGAAG\""	\CAA-GTGTTCTTAGGCAGAAG\""	\||| |||||||| |||||||\""	\===I========XD=======\""	18	1	1	1	3	136260406	136260625
LOC105377975	105377975	6	119549807	119845084	+	prespliced::chr6:119549807-119845084(+)\" \"AATTATATGATTGTATAATTTTAATATAACAAATATTTTGATGACTTTTTATTGATTAGCAAAGAGGAAGTATAAATCCAAAATCATTGAAAATCTTGTCTTAGGTTTCTTTGCAGAAGTTTCTACCCTTCTCATTCTCTTTTAATTTTTATTAATGTTTTGCTGATGAGCCAGTTGGAAATGGATTTTCAGTAGTGATGCAAGTTACTATTGAGAAGG\""	155545	155763	\CAAGGTGTTCTTTGCAGAAG\""	\TTAGGT-TTCTTTGCAGAAG\""	\ |||| |||||||||||||\""	\XX====I=============\""	17	2	0	1	3	119705352	119705570
LINC02424	105369860	12	78326679	78359746	-	prespliced::chr12:78326679-78359746(-)\" \"TCTATTAATATTTTTAAGGAGAAGAGAAAAGGTAATTTTTTTAATTTGAAAAAAGAGACTAAAGGGAGAGAGGAGAATGGGGGTTGATAAATAATTGGTTCAAGGTTTCCTTGGAGAAGGATGAAAGTTCTGTAATTAAATAGTGGTGATGGTTTCACACTTCTGTGAAATAAAACATTGAATTGTATACTTTGAAGGAGTTAATCTTACCACATCTAT\""	17785	18003	\CAAGGTGTTCTTTGCAGAAG\""	\CAAGGT-TTCCTTGGAGAAG\""	\|||||| ||| ||| |||||\""	\======I===X===X=====\""	17	2	0	1	3	78341743	78341961
LINC02450	105369739	12	42692215	42717119	+	prespliced::chr12:42692215-42717119(+)\" \"ACAAGGGCATAGAGAGGTAATATAAAAGGGCATAGAGAGGTAATATAAAAGCCAGTAAGCTTTTATATTGAGCAAAGGGAAGCCAGGTAAGGGTCTTGGCCAGGGTTGTTCTTTGCAAAGATCACTGTGGCACAGACGGATAATAGGTTGGAGGGGTAGTATTGGACACGGAAAATAGTAAGGAAGTGCTGGCAGCTGGGTTTAGGGGAATAGTGAGTCT\""	9702	9921	\CAAGG-TGTTCTTTGCAGAAG\""	\CAGGGTTGTTCTTTGCA-AAG\""	\|| || ||||||||||| |||\""	\==X==D===========I===\""	18	1	1	1	3	42701917	42702136
LINC02341	105370177	13	42424891	42485956	+	prespliced::chr13:42424891-42485956(+)\" \"CCTGGGTCCTGGGGGTACAATGGGGAAGAAGACAGACTGGGTCCTGCTCCTGTTCCAGGGAACAGAGTCATTATTCAGGGACAAATCCCAGAGCAAAGAACAAGGTGCTCTTGCAGAGAAAAGAACCCAGAGTCATTGGAATATGGAGGCCAAAGAAAGTTATTCTGCTGGGACCTTAAGCTCCATCTAGAGGTGATGTTTTGCGCTGAGCTAAAAAG\""	53649	53866	\CAAGGTGTTCTTTGCAGAAG\""	\CAAGGTGCTC-TTGCAG-AG\""	\||||||| || |||||| ||\""	\=======X==I======I==\""	17	1	0	2	3	42478540	42478757
LOC105370802	105370802	15	45705194	45931069	+	prespliced::chr15:45705194-45931069(+)\" \"CTCAAGAGGATTGGATAACTGTTTTCAAATAATTGTCCTTGGCTACAAAGACCCATAACAAGGATGACACCAGTCTGAGGTTGTACAAGCAGTTGCTAGGCAGATGTCTTTGCAGAAGCATTTTTTATGTAAGGTTGTGATGGCAGTTTGTGCAGGGTTGTGGTTTTTGCAGTCTGTGATAGTTTTTGATATCAGGCATACAAGCATGAGAACCCTCT\""	206268	206485	\CAAGGTGTTCTTTGCAGAAG\""	\C-AGATG-TCTTTGCAGAAG\""	\| || || ||||||||||||\""	\=I==X==I============\""	17	1	0	2	3	45911462	45911679
LINC02645	105376351	10	2446252	2501462	-	prespliced::chr10:2446252-2501462(-)\" \"TATGCATTAGTATGATTGAATTTTAATGCAAAATATAAAATTAATATATATAAATCCACACATATAAATAAGAAGAATAAGTAAATAAATGGAGAAGAGACAAATCTTCTTTGCAGAAGAATTCCACATATTATTTGATACCCCACTGTCAAGGAGGTGAAGTATAATTACCTGTGGCTGTGGACAGTGGCTTCTTCCCAAAGAGCTCAGTATTGAAAG\""	36459	36677	\CAAGGTGTTCTTTGCAGAAG\""	\CAAA-TCTTCTTTGCAGAAG\""	\||| | |||||||||||||\""	\===XI=X=============\""	17	2	0	1	3	2464785	2465003
MIR100HG	399959	11	122089102	122422871	-	prespliced::chr11:122089102-122422871(-)\" \"AGTAACAGTTGGTTATATAATTTTGGAGAAGCCATTTTGCCTTTCTTGGTCTCAGTTTCTCTTTTTGAGAAATTAGAAGGTAGGCTATATCCGTGGTCTTCAAACTGTTCTTTGCAGAGCCCTGCAGATTTCATGGAGGTACCAAGAGAAGCAAGCCAGACCTGCCCAGTTTCTTTTCCCTCTGAATCATGTGAATTGGTAGGTCCCCATTGTATTATA\""	187252	187470	\CAAGGTGTTCTTTGCAGAAG\""	\CAAACTGTTCTTTGCAG-AG\""	\||| |||||||||||| ||\""	\===XX============I==\""	17	2	0	1	3	122235401	122235619
TSHZ3	57616	19	31149875	31349436	-	prespliced::chr19:31149875-31349436(-)\" \"TGGAGGGAAGGAACCAGAGTTTACACATATGTTGGTCATAAAAATAAACCAATAAGATTTCATGATGGCGCTAGAGAAGGGAAGATGTCCAAGATGATTCCAAGGTTTCTGGCAGAAGAAACTGGATGGTTGCTGAGATTTGAAAGGTGGAGTAGGAATAGATTTGGGGACAGCAGGGATAGGACTGCCTGGAGCTGAGTTCAAGGCATGCTTGTGTA\""	121475	121692	\CAAGGTGTTCTTTGCAGAAG\""	\CAAGGT-TTCTG-GCAGAAG\""	\|||||| |||| |||||||\""	\======I====XI=======\""	17	1	0	2	3	31227744	31227961
LINC02247	105376310	9	134293930	134295397	-	prespliced::chr9:134293930-134295397(-)\" \"TCGCAAAGCTAAGTGTGTTGCTTCACTTTAGGCGTCAACCAGCCTGTCCAGGCCACACAGCGCACAGATACTGGGTCAGATATTACCCTGGTTGTTTCTTCAAGGTGTTTTTGGAAGAGACTGACATTTCAGTAGGCAGAGTAAAGCAGATTGCCTTCCCTAATGTGGACCGCTGGCCTGTGCACCGGGCAAGGCCCTGCCCCCCACCACCCCCACC\""	161	377	\CAAGGTGTTCTTTGCAGAAG\""	\CAAGGTGTT-TTTG--GAAG\""	\||||||||| |||| ||||\""	\=========I====II====\""	17	0	0	3	3	134295020	134295236
LINC01982	105371830	17	52390521	52535701	+	prespliced::chr17:52390521-52535701(+)\" \"CTCTTCACCCATGCAGAACTGTGAATCAATTAAACTTCTTTCCTTTCTAAATTACCCAGTCTCGGGCAGTTCGTTATAGCAGTGTAAGAACAGACTAGTACATGGTGTCTTTGCAGATGTAATTATGTTAAAAATCTAGAGATGAGATAATCCTAGAATTAGTGGATGGGCCCTAAATCCAATGAAATGTGTCCTTATAAAAGACAGAAGCAGAAAAGA\""	112605	112823	\CAAGGTGTTCTTTGCAGAAG\""	\CATGGTG-TCTTTGCAGATG\""	\|| |||| |||||||||| |\""	\==X====I==========X=\""	17	2	0	1	3	52503126	52503344
LOC100128253	100128253	12	3298513	3366122	-	prespliced::chr12:3298513-3366122(-)\" \"AAAACAGATACATGAACCTTCAGCAGACCTTCTGCAATGCTGAATGAGGAGGGGAGACGCAAGCAGGGCAGCAGTGAGAAGAGTGCAATAGGCAGATTTGCAGGGTGTTCTTTGAGGAGAGCTGCAGAAGGGGGTGTCTTGGTAAAGCATTGCATGTTGGGGAGGGAAGTGGTGACACTGAGAAAAAGGGGTGAGCATTTCACAGGCGATGGAGCGTCA\""	13355	13573	\CAAGGTGTTCTTTGCAGAAG\""	\CAGGGTGTTCTTTG-AGGAG\""	\|| ||||||||||| || ||\""	\==X===========I==X==\""	17	2	0	1	3	3352549	3352767
LINC02558	105372999	22	31970822	32037199	+	prespliced::chr22:31970822-32037199(+)\" \"TTTTAAATTTTTGGTAGAGATGAGTCTATGTTGCCCACGTCTATGTTGCCCAGGCTGGTCTCAAACTCCTCGGCTCAAGCAATCCTCTAACTTGGCCTCCCCAGGTGTTCTTTGAGAAGAATGACAACTCTGTTGGTGAAAATACATGTGAACTAAATTGCAGTGAACTGAACTGAACCAAACTGAAACGTGGACAGTATCAGGTTGGCAAATATTTAA\""	55901	56119	\CAAGGTGTTCTTTGCAGAAG\""	\CCAGGTGTTCTTTG-AGAAG\""	\| |||||||||||| |||||\""	\=X============I=====\""	18	1	0	1	2	32026723	32026941
LINC02465	107986313	4	129771618	129955368	+	prespliced::chr4:129771618-129955368(+)\" \"GCAAATGTTAAACAAAAGTGCATGATAAGTGATTAAAGATGGAATGGGCATTAAATTTGTGGGGAGAAGACATGAACAGACAACGTGTTCCAATTGGTGGCAAGGTGTTCTTCCAGAAAGCACTGAATGTACACAGACATCAGCAAAGAATTCCCTGAAATGAGTGACACCAACCTAGTTATTGGAAGTAGGGAAAGCCTACACAGATTCAGGAAGAAG\""	157217	157435	\CAAGGTGTTCTTTGCAGAAG\""	\CAAGGTGTTCTTC-CAGAAA\""	\|||||||||||| ||||| \""	\============XI=====X\""	17	2	0	1	3	129928835	129929053
LINC01605	100507420	8	37406629	37599839	-	prespliced::chr8:37406629-37599839(-)\" \"CACTGACCCTCAGGGACTCTGCATTCTCTCTGCAGAGACCAGCAGGAGGAGCCCCTCAGTGGAAAAAGCATCTCTTTACTTGCAAGGAATAAGGTCACTGCAGGTGCTCTGTGCAGAAGCAGAAAGTGACAGAAGGAAGTATGGTCCAGTGACCCCAAAACAAGTGGGAAAATTGCCCACATGGAATAACTTAGTGCTCAGACAAAAAATCTCCCAAGA\""	65657	65875	\CAAGGTGTTCTTTGCAGAAG\""	\C-AGGTGCTCTGTGCAGAAG\""	\| ||||| ||| ||||||||\""	\=I=====X===X========\""	17	2	0	1	3	37533964	37534182
LINC00604	106144578	5	40240346	40267657	+	prespliced::chr5:40240346-40267657(+)\" \"TTTTTGCACTGGTAGCTCTGACTGAGGTCAAATAAAGACAGCCTTGCAAGTGAGGTCTTAAGTAAACCATCAAACAGGACAAGTAATGGCAATGCTCTGGCAAGGGTCTTTGAAGAAGCTCCAAACCCTTTCTACTTCCAGTTGCAGCCAGGCTGCCAGTTTTCACTCTGATGCAGACTGTCAGTTTTCAAGGCTACCACAGAGCTGGATGCTAGAAA\""	17975	18192	\CAAGGTGTTCTTTGCAGAAG\""	\CAAGG-G-TCTTTGAAGAAG\""	\||||| | |||||| |||||\""	\=====I=I======X=====\""	17	1	0	2	3	40258321	40258538
LOC105373133	105373133	X	13044732	13095795	+	prespliced::chrX:13044732-13095795(+)\" \"GTGAGGGGGCAGGGGTGGAGGGCGGCACTAGCTCTGTGTAGCAGGCTGAATAATGGCTTCTAAAGATAGCAGATCCTGATCCCGGTAGCCTTCTATGAAAAAAGGTGGTCTTTGCAGATGTCATTAAGTGAAGAATCTTGAGATGGGGAGATTATCCTGTATCATCTGAGTGGGTCCTAAATGTAATCACACGTATTCTTGAGAGAAGGAGGCAGAGGGA\""	48206	48425	\CAAGGTGTTCTTTGCAGAAG\""	\AAAGGTGGTCTTTGCAGATG\""	\ |||||| |||||||||| |\""	\X======X==========X=\""	17	3	0	0	3	13092938	13093157
LOC105374618	105374618	5	1931032	2119386	+	prespliced::chr5:1931032-2119386(+)\" \"TACGTAAGTTACAAAAGAAGTTTCAAGTATACCATCTAGAAATAAAAATTACAATACCTGAAATAAAATACATAGAACGGGGCTAATGGCAGAGTCGTAACAAGTATTCTTAGCAGAAGGAAAGGTTAGTGAACTTTAAAACAGCAGGAGAAAGTATTTTTACTGGGAAAGGATGAAAGGAGCCTCAGTGAACTGTGGGAAAATATTTCATAGCTTAAA\""	149624	149842	\CAAGGTGTTCTTTGCAGAAG\""	\CAA-GTATTCTTAGCAGAAG\""	\||| || ||||| |||||||\""	\===I==X=====X=======\""	17	2	0	1	3	2080656	2080874
LOC121725015	121725015	18	5895726	5989374	+	prespliced::chr18:5895726-5989374(+)\" \"TTCTCTTAGCATAAGACTAAGTATTAAGGTTTTTATTCCAGGTTATTATGAATACAATTATGCCTTGACATTAGAGGATCTTTTTGAAAAGATCCCAACACAAGTGTGTTCTTTTGCAGAAGTTTTTGATTTCCTATTGTTGGCTCCTACTATACCAAATCATAATTCTTACCAAACATGCTTTTCTTGTCAATCAACGAATAAAATATTTAATGTGTATTT\""	35392	35613	\CAAG-GTGTTC-TTTGCAGAAG\""	\CAAGTGTGTTCTTTTGCAGAAG\""	\|||| |||||| ||||||||||\""	\====D======D==========\""	20	0	2	0	2	5931118	5931339
FAM174A-DT	121232371	5	100450913	100535243	-	prespliced::chr5:100450913-100535243(-)\" \"ATTTACTCAGACTTACACTTAAAGATGTCTATTAAACCTGCGAATCCTATAAGCAGACATATAATCTTTAAAGAAATGTGAAATTCATAAAAGTATTAGGCAGGTGTTCTTTGCAGTAGTCTTCAGCATACATTATTTACAACCAACTGTCTAAGTGTGTTAGTGTTCTCTGCTAACTCTCACATGAAAGTCATTATGTGACTGATAACCAGGAGGATA\""	32006	32224	\CAAGGTGTTCTTTGCAGAAG\""	\C-AGGTGTTCTTTGCAGTAG\""	\| ||||||||||||||| ||\""	\=I===============X==\""	18	1	0	1	2	100503019	100503237

### Sheet: ATXN3-AON10.4
Gene_name	Gene_ID	chr	start	end	strand	RNA_coordinate	snippet_pos	snippet_end	query	sbjct	align	edit	match	mis	del	ins	d	snippet_start	snippet_last
ANK1	286	8	41653224	41797622	-	prespliced::chr8:41653224-41797622(-)\" \"CTGGATCGGGGAGCCCAGATAGAAACCAAGACCAAGGTGGGTGCCAGCAGGTGCTGTAGCCAGGCAGGGGGAGGGAGGTCCCCCCTCACAAGCCTCACCCAGAGCAGCGGGCCCTTGGTGACCTAGTTAGGGATGCACCACCAGCCTCCCGGAGCCGCCTGCAGCAGTATTCTGGGCAGTGCCGCGTGCAGTGGGAGGCAATAGTAAAACTGTGCT\""	74053	74268	\AGCAGCAGCGGGACCTAT\""	\AG-AGCAGCGGGCCCT-T\""	\|| ||||||||| ||| |\""	\==I=========X===I=\""	15	1	0	2	3	41723354	41723569
ARSB	411	5	78777208	78985310	-	prespliced::chr5:78777208-78985310(-)\" \"GAATGTACATTTGGAAAGCAGGCAGATGCCCACACATAATACTGTAGGGTAGCAGAGAAAACTGTAGACTCAACATGAAGCTGTCAGTCTCTAGGGCCTGAGCAGAGCTGAACCTATTCACTGAAGTCCTCAGAATTTGCAACTGGGTAGGATTGGGGCAAGCAGGAGCTAATGACTCAATAGCCAATTGCTGTCTTTAAATCTTACTGAAATTCTT\""	61405	61621	\AGCAGCAGCGGGACCTAT\""	\AGCAG-AGCTGAACCTAT\""	\||||| ||| | ||||||\""	\=====I===X=X======\""	15	2	0	1	3	78923689	78923905
BCKDHB	594	6	80106670	80346270	+	prespliced::chr6:80106670-80346270(+)\" \"TGCTTTGAAAATTAGAAGAAAGAAAATAGTATGTCCTCATCAACATTGCATTCCAAATGGCAGCTTTAACCACTGTACGTAATGAGATGTATTGATTAGGAGCAACAGCTGGACCTCTGGGGAAGCAGGGAGTGGGAGAGGGCAGTTAAAGGTAGTTGATTTGTAGGGTATGTGTGATTTTATGTTGAATGCCACACATGCTTTCTTTCTTTCTTTTT\""	26768	26985	\AGCAGCAGCGGGACCTAT\""	\AGCAACAGCTGGACCTCT\""	\|||| |||| |||||| |\""	\====X====X======X=\""	15	3	0	0	3	80133438	80133655
DMD	1756	X	31119221	33339388	-	prespliced::chrX:31119221-33339388(-)\" \"AAAAAATATAGTATTTTATGGCAGGGTACCTCAACCCCAGAGCCACAGACCCGTACCAATCCGTTGCCTGTTAGGGACCCGATTCGCAAAGCAGTAGGTGAGCAGCAGCGGGCTAGGGAAGGAAGCTTCATCTGTATTTACAGCTGCTCCTCATCACTCCATTTCTGCCTGAGCTCCACCTCCTGTCAGATCAGCAGCCACATTAAATTCCCATAG\""	1103863	1104078	\AGCAGCAGCGGGACCTAT\""	\AGCAGCAGCGGG--CTAG\""	\|||||||||||| ||| \""	\============II===X\""	15	1	0	2	3	32235310	32235525
DPYD	1806	1	97077742	97921034	-	prespliced::chr1:97077742-97921034(-)\" \"ATCCCAGCTACTCAGGAGGCTGAGGCAGGAGAATAGCTTGAACCCAGGAGGCGGAGGTTGCAGTGAGCCAAGATCACGCCACTGCACTCCAGCCTGGGTGACAGAGCGGGACTCTATCTCAAAAAAAAAAAAAAGAAATGGAAAGAAGAAAGTATTTAAGATAGAGACAGCCAGAGAATAATGAAGAAGAGAAGACCTTCAGGGAATGGGGAGAAAC\""	750222	750438	\AGCAGCAGCGGGAC-CTAT\""	\A-CAG-AGCGGGACTCTAT\""	\| ||| |||||||| ||||\""	\=I===I========D====\""	16	0	1	2	3	97170596	97170812
F8	2157	X	154835791	155022723	-	prespliced::chrX:154835791-155022723(-)\" \"GGTAACTCTAAAGAAACCATACATGTGTCCTATGAAAAGACCAGCATTTGGGCACCTCCCACACAGAGAACATTGATGACCAAATAGTGTTGTCAAAGATAGAGCAGCAGGACCTGTTAAACAAGAGTCTGTTTGCCCTTTCTTCTATTACCTACCCTCCCTCACCCCCAGCTCCTGGAAAAGGGAAGAGAAGGCTCAGAAATATTGAAAGAACATA\""	64581	64797	\AGCAGCAGCGGGACCTAT\""	\AG-AGCAGCAGGACCTGT\""	\|| |||||| |||||| |\""	\==I======X======X=\""	15	2	0	1	3	154957926	154958142
FUT1	2523	19	48748010	48755358	-	prespliced::chr19:48748010-48755358(-)\" \"TCCACCATTGCTGGAAAAATTGAGATGGAAAACAAACCATCTCTAGTTGGCCAGCGTCTTGCTCTGTTCACAGTCTCTGGAAAAGCTGGGGTAGTTGGTGAGCAGAGCGGGACTCTGTCCAACAAGCCCCACAGCCCCTCAAAGACTTTTTTTTGTTTGTTTTGAGCAGACAGGCTAAAATGTGAACGTGGGGTGAGGGATCACTGCCAAAATGGT\""	6541	6756	\AGCAGCAGCGGGACCTAT\""	\AGCAG-AGCGGGA-CTCT\""	\||||| ||||||| || |\""	\=====I=======I==X=\""	15	1	0	2	3	48748602	48748817
SERPIND1	3053	22	20774112	20787720	+	prespliced::chr22:20774112-20787720(+)\" \"TCTTGAGTAAGAGCTTGCTGACATCACCCTCACACAGACTTTATCTCTTGTTTCTAACCCTGTGTTAGAAGCAGTAACACAGAAGATTTAGTTGCTCCTGACAGCAGTGGGAGCTATTGTCTAAGAGATACAAAGGAGAAAAAAGTATACCTGCAGCAAGTGATATCACCTCTGGGGCTGCCACCACATCACCTCACTACGCCCTGAGGGGGTCTCA\""	3847	4063	\AGCAGCAGCGGGACCTAT\""	\A-CAGCAGTGGGAGCTAT\""	\| |||||| |||| ||||\""	\=I======X====X====\""	15	2	0	1	3	20777959	20778175
CFH	3075	1	196652042	196747504	+	prespliced::chr1:196652042-196747504(+)\" \"TTGGGGTTTCACCCTTTGAGGCAATGGACCAAGCTGTTTGTTGGCCCCTTTTAGCCACAGCTGGAGCTGAAGCAGCTGGGATACAGTCCTGAGGCTGCATAGAGCAGCAGGGACCTGATCCAGGTCCATCAAACCATTTTTCCCTCCTGGGCTTCTGGGCCTGTGATGGGTGGGGGTGTCATGAAGGCCTCTGACATGCCCCGGAGATATATTCCCCAT\""	86985	87203	\AGCAGCAGC-GGGACCT-AT\""	\AG-AGCAGCAGGGACCTGAT\""	\|| |||||| ||||||| ||\""	\==I======D=======D==\""	17	0	2	1	3	196739027	196739245
CFH	3075	1_MU273331v1_alt	501705	597238	+	prespliced::chr1_MU273331v1_alt:501705-597238(+)\" \"TTGGGGTTTCACCCTTTGAGGCAATGGACCAAGCTGTTTGTTGGCCCCTTTTAGCCACAGCTGGAGCTGAAGCAGCTGGGATACAGTCCTGAGGCTGCATAGAGCAGCAGGGACCTGATCCAGGTCCATCAAACCATTTTTCCCTCCTGGGCTTCTGGGCCTGTGATGGGTGGGGGTGTCATGAAGGCCTCTGACATGCCCCGGAGATATATTCCCCAT\""	87056	87274	\AGCAGCAGC-GGGACCT-AT\""	\AG-AGCAGCAGGGACCTGAT\""	\|| |||||| ||||||| ||\""	\==I======D=======D==\""	17	0	2	1	3	588761	588979
KCNQ1	3784	11	2445007	2849105	+	prespliced::chr11:2445007-2849105(+)\" \"TGGGTTCGGCTCTGCAGGTAGAGCTGACCGGTGTGGCAGGGACAGGGTGTCGGTGAGGCAGGTGGCTGAGGAAATGGTAGCTGCAGGTTTTGGCCCCAGTCCCAGCAGCGGGACTATGGCTGTGGGGAGGGAGGAACCCAGGGAGGGGGCCTGAGCAGGGTCTTTGGCTGAGTGAGCCCTCAAGGGCCTTTGGGTAGGGCTACCAGAGGCCAGGAAA\""	81306	81522	\AGCAGCAGCGGGACCTAT\""	\CCCAGCAGCGGGA-CTAT\""	\ ||||||||||| ||||\""	\XX===========I====\""	15	2	0	1	3	2526313	2526529
NF2	4771	22	29603632	29698598	+	prespliced::chr22:29603632-29698598(+)\" \"GGGAGTTTGTCAAGTAAGGAAGTCTCAAGCCCAAAGAGCAGCGTCCTGACCATGGTGGTTTCATTACGAGCCCTTCTGCTGGCTCTCAGGCAGAAGCCCCACAGCACCGGGACCATTCATGAGGTCACTGCCCAGCTCATGATGTCCGTGAGGCTGTCCTTTTGGCCAGTAGCCGTGTGCAGCTGTGTGGCACAGATGGCTTCGTTCATCCTGATC\""	94270	94485	\AGCAGCAGCGGGACCTAT\""	\A-CAGCACCGGGACC-AT\""	\| ||||| ||||||| ||\""	\=I=====X=======I==\""	15	1	0	2	3	29697902	29698117
OCRL	4952	X	129540258	129592556	+	prespliced::chrX:129540258-129592556(+)\" \"CCCTTAGGAGTTTATATCTTTCTAGACCAGTGCTGTCCAATAGAGCTTTCTGTGATGATGGAAATGTCCTGTATCTGTGCTGTCCAGTCCAGTGGCTTCTAGCAGCAGGGGGCTATTGAGTACTTGAAGTGTGGCTAGTGCAACTGAGAACTGAACTTCTAATTTAATTTAATTTAAAGTAATTTAAATTCAAATTCCCTATGTGGCTAGTCACTA\""	31656	31871	\AGCAGCAGCGGGACCTAT\""	\AGCAGCAGGGGG--CTAT\""	\|||||||| ||| ||||\""	\========X===II====\""	15	1	0	2	3	129571914	129572129
PCCA	5095	13	100089092	100530435	+	prespliced::chr13:100089092-100530435(+)\" \"TGGTTCATTGATGTAGCTCAGATATTAAAAACACCCACCAATAATTAAATGTGTGTACTCATTAAGAATGGTTTGAGAACTGTTAAAAATATGTTACGGCAGAGCAACGGGGCCTATATTTTATGCATTCCTTTAAATTCAGAGTACCTGGGGGGCACGCGTAGTGAACAGGCTCAGGACCTCGGGATCTGTCAGCTCCCTCCTAAGTTCTGTTTGC\""	428355	428571	\AGCAGCAGCGGGACCTAT\""	\AG-AGCAACGGGGCCTAT\""	\|| |||| |||| |||||\""	\==I====X====X=====\""	15	2	0	1	3	100517447	100517663
TSC1	7248	9	132891348	132944616	-	prespliced::chr9:132891348-132944616(-)\" \"TCTGGTCTCTGCTAGAAAGATCAGTTGAAGTTACAAGAGAAGGACATCCAGATGTGGAAGGTTAGTCTGCAGAAAGAACAAGCTAGATACAATCAGCTCCAGGAGCAGCGTGACACTATGGTAACCAAGCTCCACAGCCAGATCAGACAGCTGCAGCATGACCGAGAGGAATTCTACAACCAGAGCCAGGAATTACAGGTATAAACTGCAGCACCAGGC\""	41815	42033	\AGCAGCAGCGGGAC-CTAT\""	\AGGAGCAGCGTGACACTAT\""	\|| ||||||| ||| ||||\""	\==X=======X===D====\""	16	2	1	0	3	132902583	132902801
XDH	7498	2	31334320	31414742	-	prespliced::chr2:31334320-31414742(-)\" \"GGGACTGAGATGGGCCAAGGCCTTCATACCAAAATGGTCCAGGTGAGCAGCCCTCTCTGGCAGTGTTGTGTCCGTTGTTAGAGGAAGTGGTATAAGAAATTGAGCAGTGGGACCTATCAGAGCAGAAGCAGGCCCGGGGTCTGGCCCTGGCCCTGTTGCTTATGTCCGTGTAGCCTCGGGCAAGTCTTTTCCCCCACTTGAACTCAGTTTCCTCATC\""	66434	66650	\AGCAGCAGCGGGACCTAT\""	\TG-AGCAGTGGGACCTAT\""	\ | ||||| |||||||||\""	\X=I=====X=========\""	15	2	0	1	3	31348092	31348308
MID1	4281	X	10445555	10620585	-	prespliced::chrX:10445555-10620585(-)\" \"ACATTGAATAATATTTTATTCAGATATTCATTTTAAAGTTAGTGATTTCAGATATGGAGAAGTTGTAGTCACCAGCTGTGATTTACTGGGGGGTGGTGGGAGGGCAGGGGGACCTATTACTGGCACCTGAACTGGTGATTTCTGTTTACCTGTAATCCAAAAATAAGTAAGTGTCTGCTAATTTCACCTGCTAACATGTGACAGCATCTTTCCAGGC\""	79143	79359	\AGCAGCAGCGGGACCTAT\""	\AGG-GCAGGGGGACCTAT\""	\|| |||| |||||||||\""	\==XI====X=========\""	15	2	0	1	3	10541226	10541442
CASR	846	3	122183667	122291629	+	prespliced::chr3:122183667-122291629(+)\" \"TACATAAGCTTGAAAAGCAGTCTAGGACAAAAGGACTGTAATTCCTAACTAAGCAATTCCTAGTGCTGGGCTAGGCTTAACACTAGAGCCAGTGGACTAGAGCAGCAGGTGACCTAGGGAGACACCAGCCAGGGTGGCTAAGGGAGTGCTTGTTCTACCCATCTCCCAACCCCAGGTAACACAGCTCACAGCAACTAAAGTGACTCCTTCCTTCTGC\""	54794	55010	\AGCAGCAGCGGGACCTAT\""	\AGCAGCAG-GTGACCTAG\""	\|||||||| | |||||| \""	\========I=X======X\""	15	2	0	1	3	122238461	122238677
ABCC2	1244	10	99782639	99852594	+	prespliced::chr10:99782639-99852594(+)\" \"ATTGGAGGGAACATCTGTATGTCCATGTATAACATTTTGCATCCCGTCTCTCCAACGCCCCACTCTTCCCAGGTTTCAACAAATCCTCACAGAATCTAGTAGCAGCACGGACCCATTCCACTCCCCCTTGCCCTCAGGCCACAGGGTTCTTCCCTGCATTGGATTCTACCCTGTTCCAGTTCTTACCCCCTCAGCACTCTGCATACCTCCAGAATT\""	52716	52931	\AGCAGCAGCGGGACCTAT\""	\AGCAGCA-C-GGACCCAT\""	\||||||| | ||||| ||\""	\=======I=I=====X==\""	15	1	0	2	3	99835355	99835570
IL2RA	3559	10	6010688	6062367	-	prespliced::chr10:6010688-6062367(-)\" \"GTAATTAAAAGCAGATATAAATATGAATGCAAAACTGCCCTGACCTACTACTCTCTGCCTATGTGGTCGCCCTGCTCTACAGAAGCAGTCACGGAGCTGTAGCACAGCCGGAACTATAACATTGCCACTTCAATAAAGCTGTTTTCTTTTATTCTACCACTGGCTTGCCCCTGAATTCCTTCCTGGGCAAAGCCAAGAACCCTTGCGGGCTAAGCCC\""	17948	18164	\AGCAGCAGCGGGACCTAT\""	\AGCA-CAGCCGGAACTAT\""	\|||| |||| ||| ||||\""	\====I====X===X====\""	15	2	0	1	3	6044203	6044419
LAMA2	3908	6	128883137	129516566	+	prespliced::chr6:128883137-129516566(+)\" \"ACCCTGTATGTGATATTAATATTTAAACAACAACAACTTTCTCCCCAGAGACAAATTTACCTTTGCTGTTTTCAAAGTATCTGACTCCAACAGGTCAGAAAACAGCAGCAGACCTATACATCTTCTAACACATAATTTCACCGTCAACAGTAACTCAGCACCCTCTGGCATATAGTATGTATGTAGAAATGTTTGTTGAATGACAGTAACAATTGAA\""	510998	511214	\AGCAGCAGCGGGACCTAT\""	\AACAGCAGCA-GACCTAT\""	\| ||||||| |||||||\""	\=X=======XI=======\""	15	2	0	1	3	129394135	129394351
LAMA2	3908	6	128883137	129516566	+	prespliced::chr6:128883137-129516566(+)\" \"TCAGCTCCACTGGAGCCAGCAGGCTTTGGCGGTTTCTATCTCATTCAGGTTCCAAAGCAGTTATGGCAGCTGCTTAGCTGTCACAGATACAGAGTGTGGCAGCAGCTGCAGGACCTATTGAGCCTATTAAGTGCATATCTTGTCCCTGTCCCCCTTCCCAAGGTTTGCAGGGTCCCTGCAGAGTGGCTTTCTGAGGGAACAGAATCAAGGGAGGGGAG\""	603830	604047	\AGCAGCAGCGGGACCTAT\""	\AGCAGCTGCAGGACCTAT\""	\|||||| || ||||||||\""	\======X==X========\""	16	2	0	0	2	129486967	129487184
PLEC	5339	8	143915152	143976745	-	prespliced::chr8:143915152-143976745(-)\" \"AGGCTGAGAAGATGAAGCAGGTGGCGGAGGAGGCCGCGCGGCTGAGTGTGGCGGCCCAAGAGGCTGCGCGACTGCGGCAGCTGGCAGAGGAGGACCTGGCACAGCAGCGGGCCTTGGCAGAGAAGATGCTCAAGGAGAAGATGCAGGCGGTGCAGGAGGCCACGCGACTCAAGGCTGAGGCGGAACTGCTGCAGCAGCAGAAGGAGCTTGCGCAG\""	53623	53837	\AGCAGCAGCGGGACCTAT\""	\A-CAGCAGCGGG-CCT-T\""	\| |||||||||| ||| |\""	\=I==========I===I=\""	15	0	0	3	3	143922908	143923122
PLEC	5339	8	143915152	143976745	-	prespliced::chr8:143915152-143976745(-)\" \"GACGTCTTTGAGAAGGCCACCGTGTCTGCGCCGTTCGGCAAGTTCCAGGGCAAGACGGTGACCATTTGGGAGATCATCAACTCGGAATACTTCACGGCAGAGCAGCGGCGGGACCTGCTGCGGCAGTTCCGCACGGGCCGGATCACAGTGGAGAAGATCATCAAGATCATCATCACGGTGGTGGAGGAGCAGGAGCAGAAGGGCCGGCTTTGCTTTGA\""	55632	55849	\AGCAGCAGCGGGACCTAT\""	\AGCAGCGGCGGGACCTGC\""	\|||||| ||||||||| \""	\======X=========XX\""	15	3	0	0	3	143920896	143921113
THRB	7068	3	24117152	24494850	-	prespliced::chr3:24117152-24494850(-)\" \"TGCTTATGAAGTAGAAAATAATCATGCGCAAGGAACAGAATAAAACTCACTTGCAGACATCAGCAGCATTTTCAACCGTGTACTTCCTTGGCATGTTTTAAAAACCAGCGGGACCTATGTGTCATGGGAAGATGGTTGGATCCTAGTATGAAAACCCAGTCAGTAACATTCAACAACAGATTCAACCACCAATATTTGCACAGCTAGATTAATGTTTT\""	328666	328883	\AGCAGCAGCGGGACCTAT\""	\AAAACCAGCGGGACCTAT\""	\| | |||||||||||||\""	\=XX=X=============\""	15	3	0	0	3	24165967	24166184
AK1	203	9	127866485	127877675	-	prespliced::chr9:127866485-127877675(-)\" \"GCTGAGTCCCACACAATAGCAAGGTGGGGAAAGGCATCCAGGCATTGGGTACAACATCTGCCAGTGGCAGCTGATAGGGTTGCAGAGGGCAGCAGAGGTCAGCTCACCGGGACCTATCCACTATGTCAAGGGGCCCAGGCTTTGTCTGGGAGCCGAGAGGGCCACACATGCAAGGTTGTAAGCGGGTGTGTGATGTGGTCTGATACTTGCCAGAGAA\""	1513	1729	\AGCAGCAGCGGGACCTAT\""	\AGCT-CACCGGGACCTAT\""	\||| || ||||||||||\""	\===XI==X==========\""	15	2	0	1	3	127875946	127876162
ALPL	249	1	21509422	21578410	+	prespliced::chr1:21509422-21578410(+)\" \"TCCTGGGGCACCTTTCCCACCTCTCCAGCCATCCTGTGTTCCTGGCCCCCTGTGCATTCCACAAAACCTAGGATCTAAGGTGGGAGACAGAGTGGAGGATAGAGCAAGGGACCTATGAGATGCAGGCCTGGAATGGTGGATCTGGGGCCAGTGTCAGCCAGGCTCTGCACTCCCAAGGTGTCAGCCAGGGGCAGTGGCCCGGGCTGGCACCCGCGG\""	57615	57830	\AGCAGCAGCGGGACCTAT\""	\AG-AGCAA-GGGACCTAT\""	\|| |||| |||||||||\""	\==I====XI=========\""	15	1	0	2	3	21567037	21567252
AMPD3	272	11	10450690	10507579	+	prespliced::chr11:10450690-10507579(+)\" \"ACCTCTGGTCTCAAGTACAGGGAAGGTGTCAGCCCCTCTTAGTTCCCTCCTTAGATGGGGGTCCCAATTCCAGGTGAGCCAATGCAGGGGCAGCGTGAGCAGCAGCAGTGTGAGCCTATGGAAGTGGAGGATGCCTGTCCCGCCTGATGGCATTCAGATTCCCAGTGTTTGCAAAACTCTGTGCTGGTTTGTGACTTCTGATTCCAACCTTTATTTTAG\""	23023	23241	\AGCAGCAGCGGGA-CCTAT\""	\AGCAGCAGTGTGAGCCTAT\""	\|||||||| | || |||||\""	\========X=X==D=====\""	16	2	1	0	3	10473713	10473931
ELN	2006	7	74028172	74069907	+	prespliced::chr7:74028172-74069907(+)\" \"CTCTTGGGGCTGGGAACAAGTGGGCTCTGGAGATACAGGAGCACTGTTTCAAGGTCTCTCCCCTCTGCTTCCTTCCCCCAGGGGTTGGCCCCCAGGCAGCAGCAGCAGCGGCAGCTAAAGCAGCAGCAAAGTTCGGTGAGTGCCCCTGGAGTCCCCACCTGGTGGCCTCCAGGCCCCTAGCCTCTCCATTCCCATTACTATTGACAGCCTGCCTCCAA\""	20250	20467	\AGCAGCAGCGGGACCTAT\""	\AGCAGCAGCGGCAGCTAA\""	\||||||||||| | ||| \""	\===========X=X===X\""	15	3	0	0	3	74048422	74048639
MPZ	4359	1	161304734	161309968	-	prespliced::chr1:161304734-161309968(-)\" \"GTCAAGTCCCCCAGCAGAACCAGCCTCAAAAACGCCCTCAAGAACATGATGGGCCTGAACTCGGACAAGTGATCGCCACCCCCCCACCCCAGGCCCTGCCAGAGCAGGGGGACCTAGGCTCCTCTTACCCCCGTCTAGGTGCTTTCCCTCTTTGCTCCCCCGCCCTGCCCTGCCCTCACCTCCCTTTGAGATGTAAGTTTCATTCCAGAATTCATTC\""	4214	4430	\AGCAGCAGCGGGACCTAT\""	\AG-AGCAGGGGGACCTAG\""	\|| ||||| |||||||| \""	\==I=====X========X\""	15	2	0	1	3	161305538	161305754
PMS2	5395	7	5970924	6009049	-	prespliced::chr7:5970924-6009049(-)\" \"CCAGCGAAGCTTCATCTGTATTTATAGCCACTCCCCGTCGCTGGCGTTACCACCCGAGCTCCGCCTCCTGTCACATCAGCGGTGGGCATTAGATTCTCATAGCAGCACGAGCCCTATTGTGAACTGCACACACGAGGGATGTAGGTTGCACGCTCCTTATGAGAATCTGATGCCTGATGATCTGTCACTGTCTCCCGTCACCCCCAGATGGGGCTGT\""	37564	37780	\AGCAGCAGCGGGACCTAT\""	\AGCAGCA-CGAGCCCTAT\""	\||||||| || | |||||\""	\=======I==X=X=====\""	15	2	0	1	3	5971269	5971485
CD59	966	11	33703009	33736423	-	prespliced::chr11:33703009-33736423(-)\" \"CACTATTTTGCCCAGGCTCATCTCAAACTCCTGGCCTCAAGTGATCTGCCTGCCTCGGCCTCCCAAAGTGCTGGGATTACAGGCGTGAGCTACCACGCCCAGCAGCAGTGGGAACTTTGATTCATTCCTAGTGGGAATGCAAACCAGTATAGCTACTGTGGATGACAGTTTGGTAGTTTATTACAAAACTAAAATATAACACAATATATAATACTTGA\""	21003	21220	\AGCAGCAGCGGGACCTAT\""	\AGCAGCAGTGGGAACTTT\""	\|||||||| |||| || |\""	\========X====X==X=\""	15	3	0	0	3	33715203	33715420
ALDH2	217	12	111766932	111817532	+	prespliced::chr12:111766932-111817532(+)\" \"CGAAGGATCAAGCTTCTCTGTGGTGCAAAGGCCCTGCACCTGAACTTGGCAGGCAGCGGAGTGGTGGGGCTCCTCCCCAGCTGCCTCAGGGCAGGAGACCAGAGCAGAGGGACCCATGATTGTGACACTGATCCTAAAAGCTTAGCCTCTGCTTCACACTTAGCCCCCACTAGGATGGCTATATTTTTATTATTTATTTATTTTTAGTTTTATTTTT\""	33292	33508	\AGCAGCAGCGGGACCTAT\""	\AG-AGCAGAGGGACCCAT\""	\|| ||||| |||||| ||\""	\==I=====X======X==\""	15	2	0	1	3	111800224	111800440
ALDH3A1	218	17	19737988	19748298	-	prespliced::chr17:19737988-19748298(-)\" \"CCAAGTGGCGATGCTGGGGTGCAAGGCCAATCCCGTCCCACGCTCACCAGGCTCTTCCCACCTGGGCTGCCTGCCTTGGTTTGACCGTACAAGGCTCGGGAGAGAAGCGGGACCTTCTCTCCTGGGTTGTGGTCAGCAGGAGGGGCCTGGCCCATGGGACTGAGGAGGTCCCAGTGAGGGGGCTTTCCCAGCCTCCTATCAGAACATAGGGAGGGA\""	763	978	\AGCAGCAGCGGGACCTAT\""	\AG-AGAAGCGGGACCT-T\""	\|| || |||||||||| |\""	\==I==X==========I=\""	15	1	0	2	3	19747320	19747535
CACNA1C	775	12	2052986	2697950	+	prespliced::chr12:2052986-2697950(+)\" \"TCTCCACTTCACCTGCCCTTGAGGTCACTGCCCTTCCTTCTAGAAAGAGAGAGAGAGGGACTTTCATCCTGTGGAACCTCTGTGTCAGTCAGTTGCTTAAAGCCTGCAGCGGTGACCTATTATCAACAGCATCACGTCCCCACTGCACCACCCAGCTTTCAGAGCCCTGCACCTGTCAAAGTCAGCTCCTGCTGCTTCCTGCAGCACCCCTCGTGTCCTC\""	553013	553232	\AGCA-GCAGCGG-GACCTAT\""	\AGCCTGCAGCGGTGACCTAT\""	\||| ||||||| |||||||\""	\===XD=======D=======\""	17	1	2	0	3	2605999	2606218
CACNA1C	775	12_KZ208916v1_fix	395130	1046066	+	prespliced::chr12_KZ208916v1_fix:395130-1046066(+)\" \"TCTCCACTTCACCTGCCCTTGAGGTCACTGCCCTTCCTTCTAGAAAGAGAGAGAGAGGGACTTTCATCCTGTGGAACCTCTGTGTCAGTCAGTTGCTTAAAGCCTGCAGCGGTGACCTATTATCAACAGCATCACGTCCCCACTGCACCACCCAGCTTTCAGAGCCCTGCACCTGTCAAAGTCAGCTCCTGCTGCTTCCTGCAGCACCCCTCGTGTCCTC\""	558985	559204	\AGCA-GCAGCGG-GACCTAT\""	\AGCCTGCAGCGGTGACCTAT\""	\||| ||||||| |||||||\""	\===XD=======D=======\""	17	1	2	0	3	954115	954334
CACNA1E	777	1	181483516	181808084	+	prespliced::chr1:181483516-181808084(+)\" \"CAGAAAACCTCACTTTGCCTTTTCCTCAAAGTGTGCCGTGTGATTCAGTCCTCTTAATTCCTGTGGTACTTCAGGTGAGGGTAGAGGATGAAGCTTGCAGAGAGCAGGGGACTATGTGGAGGAGAGGCTCCATTTTTCAGGAGACTGGGAAACATTGGATTGAACACATGATATGTGAGCTGGGAGGTGCAGAGAGGCCAGGGAGGAGAGGGAGC\""	96735	96949	\AGCAGCAGCGGGACCTAT\""	\AG-AGCAG-GGGA-CTAT\""	\|| ||||| |||| ||||\""	\==I=====I====I====\""	15	0	0	3	3	181580251	181580465
CHRM3	1131	1	239629072	239915450	+	prespliced::chr1:239629072-239915450(+)\" \"GTTATGGGGAATGAAGGAAAGGACTGAGCGGAAGATGACTGCTTGAATGACCAGGAAAGGTTTTCCATGCCCAAGAAAGTAGAGGGACCTGAGTGATGACAGCTGCAGAGGGAACTATTAGACTTAAAATAATTATCATTGGTGATATAAGGAACCACAAGCCTTTGTTCATAATCATGCCTGCTTATCTCAAAATGAAAGTACCCAAGTGAGTTTTA\""	141506	141723	\AGCAGCAGCGGGACCTAT\""	\AGCTGCAGAGGGAACTAT\""	\||| |||| |||| ||||\""	\===X====X====X====\""	15	3	0	0	3	239770578	239770795
CHRNB4	1143	15	78624110	78641210	-	prespliced::chr15:78624110-78641210(-)\" \"TTAGTGGGAAATAATCCCAAAGGGCTCTTCAGTGAGTTCTGAGAACAGGCCAGGTTTTGTGTATGGGTTTCACGATGTTCTCCATGCCCTGACCCTGCCCAGCGCCGACGGGACCTATGAGGTGTCTGTCTACACCAACTTGATAGTCCGGTCCAACGGCAGCGTCCTGTGGCTGCCCCCTGCCATCTACAAGAGCGCCTGCAAGATTGAGGTGAAGT\""	11164	11381	\AGCAGCAG-CGGGACCTAT\""	\AGC-GCCGACGGGACCTAT\""	\||| || | ||||||||||\""	\===I==X=D==========\""	16	1	1	1	3	78629829	78630046
CYP2B6	1555	19	40991281	41018398	+	prespliced::chr19:40991281-41018398(+)\" \"ATCTTGCTCTGTTACTCAGGCTGGAGTGCAGTAGTGTGATCTCAACTCCCTGCCACCTCCACCTCCCAGGTTCAAGCAATTCTCATGGCTCAGCCTCCCGAGCAGCCGGGACTATAGGCGAGCGCCACCACACCCAGCTAATTTTTTTGTATTTTTAGTAGAGATGGTGTTTCACCATGTCGGCCAGGCTGGTCAACATAGCTACAGCTATTAAG\""	16957	17171	\AGCAGCAGCGGGACCTAT\""	\AGCAGC--CGGGA-CTAT\""	\|||||| ||||| ||||\""	\======II=====I====\""	15	0	0	3	3	41008238	41008452
FKBP1A	2280	20	1368977	1393054	-	prespliced::chr20:1368977-1393054(-)\" \"GAGAACAGATGGTCATGAGACCCAGAACACCATCAGGGTTTCCAGTGCCTCTTGAAGTGTGTGTTTTTCTCGCGGGTGGCACGCACCCACATGTTTCCAGAGCAGCAGCAGGACCCTGGCATGCATTAGGACAAAAGCTTTCTTTTTGATTTCGTTTTGATAAGCCCTATAAAGACGCCTTAGTGAGAAGCCAGCTCTGCCTCATGCTCACAGAATA\""	2050	2266	\AGCAGCAGCGGGACCTAT\""	\AGCAGCAGCAGGACCC-T\""	\||||||||| ||||| |\""	\=========X=====XI=\""	15	2	0	1	3	1390788	1391004
GABRA1	2554	5	161847190	161899959	+	prespliced::chr5:161847190-161899959(+)\" \"AACTATTTGTTTTAGTCCTGCTTTCTGCAAGGCAGTACAGTGTGGGGGTTAGCAGGGCTGGCTCTGGGATTCAAGCTGGTTGAATCCAAATCTCACCATCAGCAGCAGCATGACCTTGAACAAATTGCTTAAGCTTCTAAGGCTCAAAGTCTTTCAAATGTATATATTATTATAGTTGCCTATTCCTTCAACATTTTTATAAGTTTTAAATGAGATG\""	20192	20408	\AGCAGCAGCGGGACCTAT\""	\AGCAGCAGCATGACCT-T\""	\||||||||| ||||| |\""	\=========XX=====I=\""	15	2	0	1	3	161867382	161867598
GABRG2	2566	5	162067641	162155539	+	prespliced::chr5:162067641-162155539(+)\" \"CTCAGAGGACACAAATAGAATAATAAGAGAGAAAGACCTAGGTTAAATTTAGATTACCCATAGCCTTGATGCCAGGTTTAGAAGCCTGGGCTTTCTCCGAAGAGGAGCGTGGACCTATTTAAGTTTAGTGAACATAGGTTTCTTTACTCAGAATTTTCAAAAATGTGCCTGTCAGAAAGTTTAATTGTGGTGTGTAAGATAAATTAGCATGTGTCTGT\""	68998	69215	\AGCAGCAGCG-GGACCTAT\""	\AG-AGGAGCGTGGACCTAT\""	\|| || |||| ||||||||\""	\==I==X====D========\""	16	1	1	1	3	162136639	162136856
GAD1	2571	2	170816886	170861151	+	prespliced::chr2:170816886-170861151(+)\" \"TCTAGACTCTTCCTCCTAATCCTGAGAGTAATGGCCATGTTCCTGGTCCTTGGGGAGGCTAATTCATGCAAACCTTGGGCCTAATTGGTTTTAAATCTGAAGCATGGAGTGGGACCTATGCCTGATATTCAGTCCCATTCCCTCTCCCTTGTCCATGTGGTTCCTGCCTGGCCAACACTGACTTGATCCTAAGCCAACTTTCATCCAGTCTTTGATATG\""	25192	25410	\AGCA-GCAGCGGGACCTAT\""	\AGCATGGAGTGGGACCTAT\""	\|||| | || |||||||||\""	\====D=X==X=========\""	16	2	1	0	3	170842078	170842296
GLRB	2743	4	157076149	157172090	+	prespliced::chr4:157076149-157172090(+)\" \"TTAGATCATTGCCCTGAGAGGACCCACGGGTAAAGAAAAGTTCAACTCTATTGCCAATTCTCTGAACAATGACCTAAAAGGCTAGACACTGACACAGTAGAGCAGCATGTGGGATCTATTTCTCAATGTCATAATGAAGTTGCGAAAGGTCAGCTGAAACTGGTTCCATAATGTCACCCTTTTAGATCACATAAATTATATATCTGCAAAGAAAAACTT\""	67310	67528	\AGCAGCA-GCGGGACCTAT\""	\AGCAGCATGTGGGATCTAT\""	\||||||| | |||| ||||\""	\=======D=X====X====\""	16	2	1	0	3	157143459	157143677
GRIA1	2890	5	153490669	153813869	+	prespliced::chr5:153490669-153813869(+)\" \"TTTTTTCCCTTTGCATTTTGCTATTCATTGTCCCTCCACCAGAGGGTGGAGAAGGGAAGGGAGAGGAAGTGTAATGGGACCTGTTCATGCTAGACATGTTAGCAGCAGGGGACTAAAAATGAGGAGAGGTGGTTATATGGTAGGGAAGGTGGGGAAGATAGAAGAGGACTATGGCTACTACTACTGGCCAAGGTGAGAGTTTGGTGCCTTCTTCGT\""	6246	6461	\AGCAGCAGCGGGACCTAT\""	\AGCAGCAG-GGGA-CTAA\""	\|||||||| |||| ||| \""	\========I====I===X\""	15	1	0	2	3	153496915	153497130
GRIK3	2899	1	36795526	37034515	-	prespliced::chr1:36795526-37034515(-)\" \"GCCACATACCAAAGATGTGGGCAGGATGCCAGCAGAGTCCCCTGGGAATAGTCCCGTATGCATGGCAGGAGTGAGGCTGGTTTACTTAGGCAGCTGTGGAAGCAGCAGAGGGACCTGGAGGTGGCAAGGGTGTACCAGCAGCTTTCTGCAGCTGCAGGGCTCCCAAGCCAGGCAACGTGAAGTATATGCCGGGAAGCCCCATGGTCAGGGGCCAGAGT\""	203052	203269	\AGCAGCAGCGGGACCTAT\""	\AGCAGCAGAGGGACCTGG\""	\|||||||| ||||||| \""	\========X=======XX\""	15	3	0	0	3	36831246	36831463
GRM3	2913	7	86643908	86864879	+	prespliced::chr7:86643908-86864879(+)\" \"CTAGACTCTGCCCTCTAGGAACTTAGAATTAAGACAACAATGTAACTGGCAGGAGCATTCTCCATCCTGTAAACCACAGACTATCAAAGACAGTATATGTAGCAGAGGGGCCTATCCCATGGAATACAGAGAAAAACATTAAGGAAAGTCAGATATATTTGAACTATTCATAGTTTTGGACCATCACTTTCTTAGTCTACTAGAAAGTTTTAAAA\""	84312	84526	\AGCAGCAGCGGGACCTAT\""	\AGCAG-AG-GGG-CCTAT\""	\||||| || ||| |||||\""	\=====I==I===I=====\""	15	0	0	3	3	86728220	86728434
GRM7	2917	3	6861114	7741533	+	prespliced::chr3:6861114-7741533(+)\" \"CTGGCTCTGCCACCCAGGCTGGAATGCATTGACACAATCACAGCTCACTCACTGCAGCCACAAACTCCTGGGCACAGGTGATCTTCCCAGCTCAGCCTCCAGAGCAGCTGGGACTATAGGCATGCCCCACCAAGCCTAGCTACTCCTTTTTGTGCGTTTTGTAGAGACAGGGTTTTGCCATGTTGCCAGGCTGATCTCCAACTCCTGGGCTCAAATG\""	106103	106319	\AGCAGCAGC-GGGACCTAT\""	\AG-AGCAGCTGGGA-CTAT\""	\|| |||||| |||| ||||\""	\==I======D====I====\""	16	0	1	2	3	6967217	6967433
GSTT1	2952	22_KI270879v1_alt	270307	278486	-	prespliced::chr22_KI270879v1_alt:270307-278486(-)\" \"GCAGGATCACAGCTCACTGCAACCTCTGCCGCCCGAAACCTTGTCCTCTGCCTCTTGTTCCTGCTGGGGAGGTAGGTTGCCCCAGGCTGCTGATGCTGGAAGCAGCAGGGGGACCCTGGGGCTTGATGAGCCCTACACCCTGTTTTGTTTCTCTAGCATGCCTCCAAGGCCCTTGAGGACTCAGCTGGCAGGCCCAGGCCCAGGCCCAGTGCAGGGT\""	1269	1485	\AGCAGCAGCGGGACCTAT\""	\AGCAGCAGGGGGACCC-T\""	\|||||||| |||||| |\""	\========X======XI=\""	15	2	0	1	3	277001	277217
HTR7	3363	10	90740822	90858039	-	prespliced::chr10:90740822-90858039(-)\" \"TGGAAGGTTCTGGTGAGAGAATGAGCAGATTAGTGTTGGAGGTGTCGTTCTTCACTGAGCCTGGCAGGGAGGAGTAGACTAGAGAACCAGGGACCACTCTAGCAGAGAGGGACCTTCCTGGTCATCTTGTCCACCCCTGTCTTTCAACAGAAGAGCTAACTGGGAGTTGAAAAGTGAGATGTCTCACACTTAGCTAGTGTCACAACTAAGTCTAGA\""	110220	110435	\AGCAGCAGCGGGACCTAT\""	\AGCAG-AGAGGGACCT-T\""	\||||| || ||||||| |\""	\=====I==X=======I=\""	15	1	0	2	3	90747604	90747819
IGF1R	3480	15	98648538	98964530	+	prespliced::chr15:98648538-98964530(+)\" \"ACCTGAGTCCATGTGTATCAAGCCATTGCTGGTTCCAGGCCCCTGGAGCACTCAGAAATGGATGACCCCCAGCTGGGTCAGGCCAAGTCCTCCCTGCTGTAGCAAGCGGGACCATTGCCTCGTTCCCCCCACCTCCACATGGAAGGTGCCTTTTGTGTCCTGCCCCATCTCTGTTTTAACAGTCACAAGACTGTAGGCAGATCTAAACTTGTTTG\""	126565	126779	\AGCAGCAGCGGGACCTAT\""	\AGCA--AGCGGGACC-AT\""	\|||| ||||||||| ||\""	\====II=========I==\""	15	0	0	3	3	98775103	98775317
NR3C2	4306	4	148078763	148442414	-	prespliced::chr4:148078763-148442414(-)\" \"TTGACTCCTGTGTGTCCTGTGGCACCTGAATTTGCCCTATCTTAGGTTTTAACATGATTTATTAAAATTCCTATTTATTTTTTCCTACCAGACCCCTGAAAGCAGAGAGGGACTCTATCTTGTTTAGGCTTTAGTCTCTACAAATAACATAGTACCTAGTGTACTGTAGGTGAATGAATAAGTGAATGAGCTGTAAACCCAGATACAGAGTCTCCTCA\""	203540	203757	\AGCAGCAGCGGGAC-CTAT\""	\AGCAG-AGAGGGACTCTAT\""	\||||| || ||||| ||||\""	\=====I==X=====D====\""	16	1	1	1	3	148238657	148238874
NR3C2	4306	4	148078763	148442414	-	prespliced::chr4:148078763-148442414(-)\" \"GCTTCAAGGTGGCAAAGGCAACCTGTACTTACTTCTCAAGTCAGTTCTTTTTCCCCCTGGCATTTTAAAACATGTTAATCCAGGCCCACTCATAAACCTCAGCAGCAGGGGATCATTGTTCATTGGTTTATTATGGGCAGACCAAACTGGTTTTAACTGAGCAGAGGAAGTTAATTATCGAATGTTTTAGTTGGCTCCAACAATGAATAACCAGTT\""	238486	238701	\AGCAGCAGCGGGACCTAT\""	\AGCAGCAG-GGGATC-AT\""	\|||||||| |||| | ||\""	\========I====X=I==\""	15	1	0	2	3	148203713	148203928
OPRD1	4985	1	28812169	28871267	+	prespliced::chr1:28812169-28871267(+)\" \"GGTTTGGGGCGAGGCAGAGGACAGATCAATGGCGCAGTGCCTCTGGTCTGGGTGCCCCGTCCACGGCTCTAGGTGGGGCGGGAAAGCCAGTGACTCCAGGAGAGGAGCGGGACCTGTGGCTCTACAACTGAGTCCTTAAACAGGGCATCTCCAGGAAGGCGGGGCTTCAACCTTGAGACAGCTTCGGTTTCTAACTTGGAGCCGGACTTTCGGAGTT\""	51297	51513	\AGCAGCAGCGGGACCTAT\""	\AG-AGGAGCGGGACCTGT\""	\|| || |||||||||| |\""	\==I==X==========X=\""	15	2	0	1	3	28863466	28863682
RPL4	6124	15	66498014	66504855	-	prespliced::chr15:66498014-66504855(-)\" \"CTGGGATGTGCGGCGATACGGCAGCCATCTTAGAGGCAACGTGGGGTTCCCAGCACAGGACGCGCCGGGAAGCAGTAGTGGAAAGCACTGGGTCGTTCTCAGGAGCAGTGGGACCTTCTGTTAGAATATTTGCTTATTTAGCCTTTTTCTGGATGCTTGTCTCTGCCTAGCTTGGGAATCATTTCTATTAAAAGCTTTCTGGTTCTCTTCGCCTAAA\""	211	427	\AGCAGCAGCGGGACCTAT\""	\AGGAGCAGTGGGACCT-T\""	\|| ||||| ||||||| |\""	\==X=====X=======I=\""	15	2	0	1	3	66504428	66504644
ATP2B3	492	X	153517641	153582929	+	prespliced::chrX:153517641-153582929(+)\" \"TCCCTAGCTGTGGCTGAGCCAAGATTGCACTTGTGAGAAGGCCTGACAGGCAGCATGGGCGACATGGCCAATAGTTCCATCGAGTTCCACCCCAAGCCCCAGCAGCAGCGGGATGTCCCCCAGGCTGGAGGCTTTGGGTGCACGCTGGCGGAGCTGCGCACCCTCATGGAGCTGCGAGGGGCCGAGGCGCTGCAGAAGATCGAGGAGGCCTACGGG\""	18553	18768	\AGCAGCAGCGGGACCTAT\""	\AGCAGCAGCGGGA--TGT\""	\||||||||||||| | |\""	\=============II=X=\""	15	1	0	2	3	153536194	153536409
GOLGA6L1	283767	15	23127065	23136822	-	prespliced::chr15:23127065-23136822(-)\" \"TCACTACCCTGTTTATGGGCCCAGAATCTGGAAGCCAGCCACTACCTACCCTGACGCCTATCCTGCAGGTGGAGCTGAAGAGCCAAGAGGCTGAGTCTGCAGCAGCAGCGAGACCATTACCTGGGTCACCTGCAGCAGTACGTGGCCGCCTATCAGCAGCTGGCCTCTGAGAAGGAGGCACTGCCCAGCTGCAGCAGCAGGAAGCTCAGGGCGAAGC\""	7669	7885	\AGCAGCAGCGGGACCTAT\""	\AGCAGCAGCGAGACC-AT\""	\|||||||||| |||| ||\""	\==========X====I==\""	16	1	0	1	2	23128937	23129153
GOLGA6L1	283767	15_KI270848v1_alt	227573	237330	-	prespliced::chr15_KI270848v1_alt:227573-237330(-)\" \"TCACTACCCTGTTTATGGGCCCAGAATCTGGAAGCCAGCCACTACCTACCCTGACGCCTATCCTGCAGGTGGAGCTGAAGAGCCAAGAGGCTGAGTCTGCAGCAGCAGCGAGACCATTACCTGGGTCACCTGCAGCAGTACGTGGCCGCCTATCAGCAGCTGGCCTCTGAGAAGGAGGCACTGCCCAGCTGCAGCAGCAGGAAGCTCAGGGCGAAGC\""	7669	7885	\AGCAGCAGCGGGACCTAT\""	\AGCAGCAGCGAGACC-AT\""	\|||||||||| |||| ||\""	\==========X====I==\""	16	1	0	1	2	229445	229661
GOLGA6L1	283767	15_KI270906v1_alt	96575	106332	-	prespliced::chr15_KI270906v1_alt:96575-106332(-)\" \"TCACTACCCTGTTTATGGGCCCAGAATCTGGAAGCCAGCCACTACCTACCCTGACGCCTATCCTGCAGGTGGAGCTGAAGAGCCAAGAGGCTGAGTCTGCAGCAGCAGCGAGACCATTACCTGGGTCACCTGCAGCAGTACGTGGCCGCCTATCAGCAGCTGGCCTCTGAGAAGGAGGCACTGCCCAGCTGCAGCAGCAGGAAGCTCAGGGCGAAGC\""	7669	7885	\AGCAGCAGCGGGACCTAT\""	\AGCAGCAGCGAGACC-AT\""	\|||||||||| |||| ||\""	\==========X====I==\""	16	1	0	1	2	98447	98663
GOLGA6L1	283767	15_ML143371v1_fix	4021808	4031548	-	prespliced::chr15_ML143371v1_fix:4021808-4031548(-)\" \"TCACTACCCTGTTTATGGGCCCAGAATCTGGAAGCCAGCCACTACCTACCCTGACGCCTATCCTGCAGGTGGAGCTGAAGAGCCAAGAGGCTGAGTCTGCAGCAGCAGCGAGACCATTACCTGGGTCACCTGCAGCAGTACGTGGCCGCCTATCAGCAGCTGGCCTCTGAGAAGGAGGCACTGCCCAGCTGCAGCAGCAGGAAGCTCAGGGCGAAGC\""	7652	7868	\AGCAGCAGCGGGACCTAT\""	\AGCAGCAGCGAGACC-AT\""	\|||||||||| |||| ||\""	\==========X====I==\""	16	1	0	1	2	4023680	4023896
LEMD1	93273	1	205381377	205422056	-	prespliced::chr1:205381377-205422056(-)\" \"TCACAGCACTTAGTAGAAGCTCAGAGAGGCCAAGTGACTGGCCCAGCATCACTGAGCTCGGAAGCAGCCCCAGAAGATAAGCATACGTTAGCACGGGCCATGCAGAGCGGGACCCATCTGTCTTTGTCACCACTCTGTGTCCAGCTCCTGGAACAGTTCCAGGCACATAGCAGAACTTGGTGTATGTTTGTTGGATGAAAGAAAGTGAGAGAACTGA\""	3896	4112	\AGCAGCAGCGGGACCTAT\""	\TGCAG-AGCGGGACCCAT\""	\ |||| ||||||||| ||\""	\X====I=========X==\""	15	2	0	1	3	205417944	205418160
GGA1	26088	22	37608833	37633564	+	prespliced::chr22:37608833-37633564(+)\" \"GAAGATCTCGAAGAGGGTGAATGCCATCGAGGAGGTGAACAACAATGTGAAACTGCTCACGGAGATGGTGATGAGCCACAGCCAGGGCGGCGCAGCAGCTGGCAGCAGCGAGGACCTCATGAAGGTGCACCTGCCTCCCTGCCTACCCCACTCCCTGCCCACTCCACAGCCCACGCGGACCCTGACCCGCCCATCCTGCTGCCCTCAGGAACTGTACCAG\""	14511	14730	\AGCAGCAGCG-GGACCT-AT\""	\GGCAGCAGCGAGGACCTCAT\""	\ ||||||||| |||||| ||\""	\X=========D======D==\""	17	1	2	0	3	37623344	37623563
PPARA	5465	22	46150525	46243755	+	prespliced::chr22:46150525-46243755(+)\" \"GAGCCCGGGTCGAGGGAGACCTGGGACCTTTGGTGCCAATGGGAGGACTTTAGCCCGGAAAGGAGATTGGCTCTCCTGCATCCCGGTGTCCTTCCTAGACAGCACAACGGAACCTATAAAGGGGTTGCAGGACGGTTCCAGCAGGGGCTGGGGATGGTGAGAGTAGCTCACTGATTCAGATGACAGGGTTTTGCCATGTTGCCCAGACCCAGAGGGG\""	30334	30550	\AGCAGCAGCGGGACCTAT\""	\AGCA-CAACGGAACCTAT\""	\|||| || ||| ||||||\""	\====I==X===X======\""	15	2	0	1	3	46180859	46181075
LCLAT1	253558	2	30447245	30644225	+	prespliced::chr2:30447245-30644225(+)\" \"GGTGAATTTGAGACTGATCTCCCGTCTCCTTTGCTGGACACCCAGTTAAAGCCTTTTTCTCTGTCAATACTCATCTCAGTGATTGGCTTTCTGTGCTGCAAGCAGCAGGGACCTAGACCAAACCCCCAGTGCTTTGGTAACAAATGCCTCTGTTTTATTTGACAAAATGGTGGTGTGTTCATTCAGTTTGCATTAATCTGTAACTTTAAAAAAGTC\""	53927	54142	\AGCAGCAGCGGGACCTAT\""	\AGCAGCA--GGGACCTAG\""	\||||||| |||||||| \""	\=======II========X\""	15	1	0	2	3	30501172	30501387
MYL4	4635	17	47209027	47223679	+	prespliced::chr17:47209027-47223679(+)\" \"TTGATTTCTCTTTCTTTACCCTGCCTGCCTGAAGAGATGAATGTCAAGATGCTGGACTTTGAGACGTTCTTGCCCATCCTGCAGCACATTTCCCGCAACAAGGAGCAGGGCACCTATGAGGACTTCGTGGAGGGCCTGCGTGTCTTTGACAAGGAGAGCAATGGCACGGTCATGGGTGCTGAGCTTCGGCACGTCCTTGCCACCCTGGGTATGCCAG\""	12621	12837	\AGCAGCAGCGGGACCTAT\""	\AGGAGCAG-GGCACCTAT\""	\|| ||||| || ||||||\""	\==X=====I==X======\""	15	2	0	1	3	47221648	47221864
CSTPP1	79096	11	46936760	47162247	+	prespliced::chr11:46936760-47162247(+)\" \"GTCAAGCCACAAGCAGGGAGACAGAGGTGTCACTTGGTAGATCTTATGTTCCCAGGACAAAGACAACAGTGTGAGGAGGTTTCCGAGAACTGCAGAAGCCAGTAGCAGGGGGGCCTATTCTAGGCTGGGTTAGAAAAGGTGCTTTCCTCTTTCATCTTCCCCAAGAGATGCTGTGGAGGCTTCAGCCTGAAGAATATGGAGATATCCGGTAGGTGAGG\""	213672	213889	\AGCAGCAGCGGGACCTAT\""	\AGTAGCAGGGGGGCCTAT\""	\|| ||||| ||| |||||\""	\==X=====X===X=====\""	15	3	0	0	3	47150432	47150649
SMAD1	4086	4	145482804	145559176	+	prespliced::chr4:145482804-145559176(+)\" \"TCACATGCCACTCAACGCCACTTTTCCAGATTCTTTCCAGCAACCCAACAGCCACCCGTTTCCTCACTCTCCCAATAGCAGTTACCCAAACTCTCCTGGGAGCAGCAGCAGCACCTACCCTCACTCTCCCACCAGCTCAGACCCAGGAAGCCCTTTCCAGATGCCAGGTAGGTTGGAATGTTCAGTGATGTTCTGTAGTCATATCAGACAGTGTTATC\""	57091	57308	\AGCAGCAGCGGGACCTAT\""	\AGCAGCAGCAGCACCTAC\""	\||||||||| | ||||| \""	\=========X=X=====X\""	15	3	0	0	3	145539895	145540112
OGDH	4967	7	44606626	44676582	+	prespliced::chr7:44606626-44676582(+)\" \"TTTCTTTCTCCTTTTGGTTTTTAAATAGTTCAAATCAGATGCTTTAAGTCTGTGGTGTAGCAGGGTTTTTTTGTTCTGACTACTGTGTGCTGACCTACTCAGCAGCAGCAGGACCAGAGCCCTCACTCCTCACGGGGATATATAATAAAGGCAAACCTTCTCTTAGTGAGATGACCTCTTATCTGCACTCCTCCCCAGTTAAGGCCAACACTTAAGC\""	40075	40291	\AGCAGCAGCGGGACCTAT\""	\AGCAGCAGCAGGACC-AG\""	\||||||||| ||||| | \""	\=========X=====I=X\""	15	2	0	1	3	44646701	44646917
NOMO2	283820	16	18499926	18562112	-	prespliced::chr16:18499926-18562112(-)\" \"TGAGTGACCTTGGGCAAGTTACTCTTAGTCTCTTCGTGCTTGACTTTCCTCGTCTATAAGACGGGGTGATGATCCCGACCTTGCCAGTGGTAGAAAGCAAAGCAGCCGCGGGCCTCATGCAATGTGCATGGTGCCTGGCAGCTGGTCGGTGCTCAGCACACAGAGCTGTGGCTGCCCCTGGTGCCGTTCCAGGGATGCTGTATTTTTAGGATTTGCCA\""	54488	54705	\AGCAGCAGCGGGACCT-AT\""	\AGCAGCCGCGGG-CCTCAT\""	\|||||| ||||| ||| ||\""	\======X=====I===D==\""	16	1	1	1	3	18507407	18507624
NOMO3	408050	16	16232527	16294811	+	prespliced::chr16:16232527-16294811(+)\" \"TGAGTGACCTTGGGCAAGTTACTCTTAGTCTCTTCGTGCTTGACTTTCCTCGTCTATAAGACGGGGTGATGATCCCGACCTTGCCAGTGGTAGAAAGCAAAGCAGCCGCGGGCCTCATGCAATGTGCATGGTGCCTGGCAGCTGGTCGGTGCTCAGCACACAGAGCTGTGACGGGCCTCATGCAATGTGCATGGTGCCTGGCAGCTGGTCGGTGCTCA\""	54520	54737	\AGCAGCAGCGGGACCT-AT\""	\AGCAGCCGCGGG-CCTCAT\""	\|||||| ||||| ||| ||\""	\======X=====I===D==\""	16	1	1	1	3	16287047	16287264
NOMO3	408050	16_KI270853v1_alt	1890522	1952816	+	prespliced::chr16_KI270853v1_alt:1890522-1952816(+)\" \"TGAGTGACCTTGGGCAAGTTACTCTTAGTCTCTTCGTGCTTGACTTTCCTCGTCTATAAGACGGGGTGATGATCCCGACCTTGCCAGTGGTAGAAAGCAAAGCAGCCGCGGGCCTCATGCAATGTGCATGGTGCCTGGCAGCTGGTCGGTGCTCAGCACACAGAGCTGTGACGGGCCTCATGCAATGTGCATGGTGCCTGGCAGCTGGTCGGTGCTCA\""	54533	54750	\AGCAGCAGCGGGACCT-AT\""	\AGCAGCCGCGGG-CCTCAT\""	\|||||| ||||| ||| ||\""	\======X=====I===D==\""	16	1	1	1	3	1945055	1945272
LEKR1	389170	3	156826352	157046129	+	prespliced::chr3:156826352-157046129(+)\" \"CCTTTCAAAGTGGGGGGAAATAGCTAGCTATTGTATTGTATTGTATTGTATTGTATTGTATTGTATTGTATTGTATTGTATTGTATTGTATTGTATTGGCAGGAGCAGCAGGGACCTTTCTGAAGGTTTACTTGTAACAATTGAAGAGAAAGGATTACCACTATTTGCTAAGAGTAAAAGAAGGAATGCAATGCTTAAAGAGATGTAGACATTCTTTCT\""	160643	160861	\AGCAGCAGC-GGGACCTAT\""	\AGGAGCAGCAGGGACCTTT\""	\|| |||||| ||||||| |\""	\==X======D=======X=\""	16	2	1	0	3	156986995	156987213
LIN28B	389421	6	104957106	105083332	+	prespliced::chr6:104957106-105083332(+)\" \"TATTTATTTTTTGAGGTGGGGGCTAGAGTTCAGTGGCATGCTCATAGCTCATTGCAACCTTGAACTCTAAGGCTCAAGAGATCCTCCTACCTCACCCTCCAGAGCAGCTGGGACTATAGGCCTTTGACACCACTTCCAACTGATTTTGTGTTTTTTGTAGAGATGGGATCTTGCTATGATTCCCAGGCTGGTCTTGAACTCCTGGCCTCAAGCAGTC\""	42058	42274	\AGCAGCAGC-GGGACCTAT\""	\AG-AGCAGCTGGGA-CTAT\""	\|| |||||| |||| ||||\""	\==I======D====I====\""	16	0	1	2	3	104999164	104999380
KDM2B	84678	12	121429095	121580246	-	prespliced::chr12:121429095-121580246(-)\" \"TGTAGTTGTAGCTACTTGGGAGGCTGTGACGGGAGGCTCACTTGAGCCCAGGAGTTCACGCCCGCAGGCCATGATTGCATCACTTCACTCCAGCCTGGGCAACAGAGCGAGACCTATCTCTAAAATAAATAATAATCATAAAATGAAATGTCTTTTCTGATGGTGACAGGGCTATGTAAAAATAAACAGAATAATGGCATGGCACGTGGTGGGGCTT\""	7451	7667	\AGCAGCAGCGGGACCTAT\""	\AACAG-AGCGAGACCTAT\""	\| ||| |||| |||||||\""	\=X===I====X=======\""	15	2	0	1	3	121572579	121572795
DAZ4	57135	Y	24833819	24907040	+	prespliced::chrY:24833819-24907040(+)\" \"GGTGAAACCAGGCTCCGCCTTATCCTCGGTTTTCCTGTTTCGGGGCCACCCCGCTGAATGCATTAGGAGCCGTGGCCCGCAGGGTGGGGTGAGGCGGCCTGGCAGCAGCGCGGCCTATACAGAGAGGCAGGCACAGAAGTGGCGGGACAGCAAGCATGGCGTGGGTCCCCAGGACGCCCTGCCTCACAGTTCACTTACAAGGGCCACGGCCTCCTTGC\""	363	580	\AGCAGCAGCGGGACCTAT\""	\GGCAGCAGCGCGGCCTAT\""	\ ||||||||| | |||||\""	\X=========X=X=====\""	15	3	0	0	3	24834182	24834399
OR10G3	26533	14	21568519	21580076	-	prespliced::chr14:21568519-21580076(-)\" \"TGAGACTCGCTCAGAACCAAGAAGTGAACTAATGACCAGATCCATTATGATGGCAACCTAACGATTGAGATCCATTATAATGTTTACATTTGTTGCTCTCAGCCAGCAGCAGGACCATCTGTCTACGATGACTTACTTCTTCACCAGAGTTGCCAGTTCCCTGCTCTCCACAGTCCCCTGACCCAAGCAAGGCAGAATGCTGCCCTGCACAGGAGTGA\""	5424	5641	\AG-CAGCAGCGGGACCTAT\""	\AGCCAGCAGCAGGACC-AT\""	\|| ||||||| ||||| ||\""	\==D=======X=====I==\""	16	1	1	1	3	21574435	21574652
CACNA2D2	9254	3	50362612	50503634	-	prespliced::chr3:50362612-50503634(-)\" \"AATGATGATGATTATAATAATGTGTTGTCTGAGCAAAATAAAACTTGGCATCCATGTCTCTTCTCCCAATTAATTTTCTTTTACTTAACTGTGAAATCCTAGAAGCAGGGACCTATAGACATACTAGAAGAGTCAACAGCCTGGGGTGGAATCAGTAATGTGCTGCTGAATGTTTACAATTTGTTCTCCAGGGGGAAAAACATGGTTTCTAGCATT\""	24568	24783	\AGCAGCAGCGGGACCTAT\""	\AGAAGCA--GGGACCTAT\""	\|| |||| |||||||||\""	\==X====II=========\""	15	1	0	2	3	50478851	50479066
DAZ2	57055	Y	23219456	23291356	+	prespliced::chrY:23219456-23291356(+)\" \"GGTGAAACCAGGCTCCGCCTTATCCTCGGTTTTCCTGTTTCGGGGCCACCCCGCTGAATGCATTAGGAGCCGTGGCCCGCAGGGTGGGGTGAGGCGGCCTGGCAGCAGCGCGGCCTATACAGAGAGGCAGGCACAGAAGTGGCGGGACAGCAAGCATGGCGTGGGTCCCCAGGACGCCCTGCCTCACAGTTCACTTACAAGGGCCACGGCCTCCTTGC\""	340	557	\AGCAGCAGCGGGACCTAT\""	\GGCAGCAGCGCGGCCTAT\""	\ ||||||||| | |||||\""	\X=========X=X=====\""	15	3	0	0	3	23219796	23220013
ERBB2	2064	17	39688093	39728658	+	prespliced::chr17:39688093-39728658(+)\" \"CATGGAGCTGGCGGCCTTGTGCCGCTGGGGGCTCCTCCTCGCCCTCTTGCCCCCCGGAGCCGCGAGCACCCAAGGTGGGTCTGGTGTGGGGAGGGGACGGAGCAGCGGCGGGACCCTGCCCTGTGGATGCCCCGCCGAGGTCCCGCGGCCGGCGGGGCCAGAGGGGCCCGGACGAGCTCTCCTATCCCGAAGTTGTGGACAGTCGAGACGCTCAGGG\""	12145	12361	\AGCAGCAGCGGGACCTAT\""	\AGCAGCGGCGGGACCC-T\""	\|||||| |||||||| |\""	\======X========XI=\""	15	2	0	1	3	39700238	39700454
ARHGAP17	55114	16	24919388	25015369	-	prespliced::chr16:24919388-25015369(-)\" \"TGATAGTGACAACTCCCAGGGACCCTGCACTTCCCTGTTGGAACCGTCCTTGCACTGGAGTATAATGGCTTATTTTCCTTGATAGTCCTTGAGCTCTGGCAGAGCAGGGGCCCTATCTTACTCATGATGGCTCATGGAAGGGAACCCGAAAATATTTGTTCAGTGACTAACCAAATGAAAAGTTAGTGCAAAGTATGCATGACACCAGCCTGTGGT\""	20782	20997	\AGCAGCAGCGGGACCTAT\""	\AG-AGCAG-GGGCCCTAT\""	\|| ||||| ||| |||||\""	\==I=====I===X=====\""	15	1	0	2	3	24994372	24994587
ARHGAP17	55114	16_ML143373v1_fix	172871	268852	-	prespliced::chr16_ML143373v1_fix:172871-268852(-)\" \"TGATAGTGACAACTCCCAGGGACCCTGCACTTCCCTGTTGGAACCGTCCTTGCACTGGAGTATAATGGCTTATTTTCCTTGATAGTCCTTGAGCTCTGGCAGAGCAGGGGCCCTATCTTACTCATGATGGCTCATGGAAGGGAACCCGAAAATATTTGTTCAGTGACTAACCAAATGAAAAGTTAGTGCAAAGTATGCATGACACCAGCCTGTGGT\""	20782	20997	\AGCAGCAGCGGGACCTAT\""	\AG-AGCAG-GGGCCCTAT\""	\|| ||||| ||| |||||\""	\==I=====I===X=====\""	15	1	0	2	3	247855	248070
SDC1	6382	2	20200796	20225475	-	prespliced::chr2:20200796-20225475(-)\" \"CTACCTCGGCCTCCCGAAGTGCTGGGATCACAGGCGGGAGCCACCGCGCCTAGTAGTAATGCTTTTTAAGGGGTTTGTGTTTTACCCATCACTCACTTCAAGCAGCAGGTGACCAATGTCAGTGATTCAGGGTGCGGGCTGGAAACCAAAGGCCTTCTGACCTGGTGGCCTCAGGCTGATGGCGGGGGGTAGATGGGCAACCTCTCGGGTTAGCGAC\""	15362	15578	\AGCAGCAGCGGGACCTAT\""	\AGCAGCAG-GTGACCAAT\""	\|||||||| | |||| ||\""	\========I=X====X==\""	15	2	0	1	3	20209897	20210113
NTRK2	4915	9	84668521	84815702	+	prespliced::chr9:84668521-84815702(+)\" \"ACTGCCCTGGGCTCTTGGGAAACGCGAGGGCTGAGTGAGGTCCCTGCACATGCTGGTGCAGGCCGAGCACAGTGCAGTCTTTCTTCTTTCACTGGCACTGAGAAGAGGGGACCTATGTGTGGCTGCTGCTTCCCAGAGGTCTTTATGGGAAGCAGCCCCAGGTCTCTTCAACTCTCAATCTTCAAATGTCAAGGGGGTTCTATTGTTTCTCACTGA\""	126902	127117	\AGCAGCAGCGGGACCTAT\""	\AGAAG-AG-GGGACCTAT\""	\|| || || |||||||||\""	\==X==I==I=========\""	15	1	0	2	3	84795423	84795638
ZNF484	83744	9	92844181	92878038	-	prespliced::chr9:92844181-92878038(-)\" \"GAATTGTCCTCATGTTTCTCAAATGTTAGATCTCTTGAGTCTCAAGAAGCTGGGTAAGACATAGAAATGGATTGTCCTGTAGAGTCTCCAGAAGGAGTGCAGCCCAGCAGGACCTATTTTGGACATATGACCTCCAGAATAGTGACAAGTTTGTGTTGTTTTAAGGCCAAAGAATACAGGTGGCCTCTAGAAGCTAGAAAAATCAAGGAAATTGATA\""	9810	10026	\AGCAGCAGCGGGACCTAT\""	\AGCC-CAGCAGGACCTAT\""	\||| |||| ||||||||\""	\===XI====X========\""	15	2	0	1	3	92868012	92868228
IGSF3	3321	1	116574407	116667733	-	prespliced::chr1:116574407-116667733(-)\" \"TATGGAGAGCAGGCAGCCAAGAACAATCTGAAGGGGCGGCTGCATTTGGAGAGTCCTTCCCCCGGCGTGTACCGTCTCTTCATCCAGAACGTGGCTGTGCAGGACAGCGGGACCTACAGCTGCCATGTGGAGGAGTGGCTGCCCAGCCCCAGTGGCATGTGGTATAAGCGGGCAGAGGACACCGCTGGGCAGACAGCTCTGACAGTCATGCGACCAG\""	82873	83089	\AGCAGCAGCGGGACCTAT\""	\AGGA-CAGCGGGACCTAC\""	\|| | |||||||||||| \""	\==X=I============X\""	15	2	0	1	3	116584644	116584860
CCDC73	493860	11	32602720	32794662	-	prespliced::chr11:32602720-32794662(-)\" \"GATTGAGACCCTGTCTCAAAAAAAAGATATTTAGGTCTTGACCATAATTAAAAAAAAGAAGATACTTAGGTCCTGATCATAATAAAATAGTTATTCAAGTAGCACACTGGACCTATATAGAAGGAAATGTTGTATTAGTACCCTGTTAGACTCATGCATTAAATGATACCTATATTGATTGTAATAATGTAAACACTGTTGGTTTCCATTTTTAGA\""	98202	98417	\AGCAGCAGCGGGACCTAT\""	\AGCA-CA-CTGGACCTAT\""	\|||| || | ||||||||\""	\====I==I=X========\""	15	1	0	2	3	32696245	32696460
ZNF761	388561	19	53431983	53458261	+	prespliced::chr19:53431983-53458261(+)\" \"CCCATTCCAGCCCAGCTCCCACTGTTGCAGCGTGTGTGTGGGCTCCTCTAGGAAAGAAGTGCGAGTTTTCCTGTGGCAGTTTATCATCCCTGGTGCAGTGGGCAGCAGACGGGACCATATTTCCCAGGGTGAGGTCGCCTTTGTATGTGTGGTTGTGTTCCACGGAGGTGGCGTGTTGATTCTGAGCAATAAACAACATATTTCTAACATTCAGGATT\""	14999	15216	\AGCAGCAG-CGGGACCTAT\""	\GGCAGCAGACGGGACC-AT\""	\ ||||||| ||||||| ||\""	\X=======D=======I==\""	16	1	1	1	3	53446982	53447199
SLC41A3	54946	3	126006356	126084124	-	prespliced::chr3:126006356-126084124(-)\" \"AAATCCAGGCGGAGGCTCTGAAGCCTCAACTTTGCACTCTGTGCAACCGCAGGCATAACACATGTGGATGGAACCAAGGCTTATGCGTTGCATCCTCTGAAACAGCAGCCTGACCTATATCTGGGCCCTTTTGAGCCATGACTGGAGCTTGAGCGACTGGGACATGGGACAGAGTGTCCTGAGGCTGTGCAGGGCAGCAGGGGCCCTGGACCTGGCCC\""	55637	55854	\AGCAGCAGCGGGACCTAT\""	\AACAGCAGCCTGACCTAT\""	\| ||||||| |||||||\""	\=X=======XX=======\""	15	3	0	0	3	126028270	126028487
PHOSPHO2	493911	2	169694468	169701708	+	prespliced::chr2:169694468-169701708(+)\" \"GGAAATACTAAGTTGGGTAAGTATTTTTTAAAGGTTTATGTTGAGTGGTGAGAAAATACTAACAGAAAAAGATGGGAAAATTTTAAAAGTGCACTTTCAGATCAGCAGGGGAACTATGTTACCTCAGTCTCATGCTATTTTGAGGCTAATAATTCAGGAATTTCAGTAATTTGTGGCTAATTAAGTTTAGGTTTGAGGCAGTTTTCAAACAACAGTG\""	3048	3264	\AGCAGCAGCGGGACCTAT\""	\ATCAGCAG-GGGAACTAT\""	\| |||||| |||| ||||\""	\=X======I====X====\""	15	2	0	1	3	169697516	169697732
LGMN	5641	14	92703808	92748627	-	prespliced::chr14:92703808-92748627(-)\" \"CTCTGGAGGCTGAAGTGGGAGGATTGCTTGAGCCCAGGAATTTAAGGCTGCCGTGAGCTATTATCGCACCTGTGCATAGCCACTGCGCTCCAGCTTGGGTAGCAGAGCGAGACCTTGTTTAAAAAAAATGATAATAATGAGATATCATACATTCTTTGATTTTGTACTAAGTCATTGAAATCCAGTCTGTATTTACATTCACGGAATGAATGAATA\""	18074	18289	\AGCAGCAGCGGGACCTAT\""	\AGCAG-AGCGAGACCT-T\""	\||||| |||| ||||| |\""	\=====I====X=====I=\""	15	1	0	2	3	92730338	92730553
ZNF468	90333	19	52838009	52857619	-	prespliced::chr19:52838009-52857619(-)\" \"TCCCAGCCCAGCTCCCCACTGCTGCAGCGTGTGTGTGGGCTTCTCCAGGAGGAGAGTGGGAGTTTTCCTGTAGGAATTTTTTGTTCATTGTGCAGTGGGCAGCAGAGGGGACCGTATTTCCCAGGGTGAGGTCTCCTATGTTTGTGTCATTGTGTTAAGGGAGGGGGTGTGTTGATTCTGAGTGATAAACAACATATTTTTAACATTCAGGATTGAC\""	3065	3281	\AGCAGCAGCGGGACC-TAT\""	\AGCAG-AG-GGGACCGTAT\""	\||||| || |||||| |||\""	\=====I==I======D===\""	16	0	1	2	3	52854338	52854554
CKAP5	9793	11	46743047	46846280	-	prespliced::chr11:46743047-46846280(-)\" \"TTATAAAATCCAGATCAGTCTGCTCATCCCTATATGATACTTTTAACTTTTTGAGAAACTTCCAAATGGTTTTACACAGCAGCTAGACCATTTTGCATTCACAGCAGCTGGACCATTTGGCATTCAACTTAAAAAATACAGAGGTATAATAATTTTTATTGTATTTTACAGACATACTAGTATTCAGTTGGTGGGGGTGGTAGGGGGAAGACTGGT\""	21508	21723	\AGCAGCAGCGGGACCTAT\""	\A-CAGCAGCTGGACC-AT\""	\| ||||||| ||||| ||\""	\=I=======X=====I==\""	15	1	0	2	3	46824557	46824772
CADPS2	93664	7	122318410	122886460	-	prespliced::chr7:122318410-122886460(-)\" \"GAAGTAAGGAAGGGACAGGAATTTTGTTTATAGTGGGGGAATGTGGTCAAAAAAAAAAAAAAAAAAAAAAAAAAGAGGGAGCTACTTATGTCCAAGATGGAGCAGCAGGGGATTATATTTAGCCTCCCACCCAAAACAATTTAAAAAGGCCCCAAAAATGGGAAAAAATATTTTCAAGACATTAAACATAAAGCAATGAAAGTGATTCCTGAGAAA\""	439356	439571	\AGCAGCAGCGGGACCTAT\""	\AGCAGCAG-GGGAT-TAT\""	\|||||||| |||| |||\""	\========I====XI===\""	15	1	0	2	3	122446889	122447104
SLX4IP	128710	20	10435304	10628030	+	prespliced::chr20:10435304-10628030(+)\" \"TCACAGAGGCTTGTAGGTTATCATGTACTTGTAGGAGACCACATAGGTTACCATGAAAGGAGACCACATAGGTTGTTATGAAAATCAAGATAATTTTTAGAGCAGAAGGGGGAGCTATTAATAATTACGCCTGGATAGAAAGGCGTAAAATGCAACTGACTTGGGTGTACCGGGATATGGTCAACCTCTTACCAGCTTCCTAGGATTTTAGTCTTTAT\""	99473	99690	\AGCAGCAGCGGGACCTAT\""	\AGCAGAAGGGGGAGCTAT\""	\||||| || |||| ||||\""	\=====X==X====X====\""	15	3	0	0	3	10534777	10534994
VPS8	23355	3	184812165	185052604	+	prespliced::chr3:184812165-185052604(+)\" \"AGTGGATTCAGGAGCCTCTCTTCCCTCTGCTCCCCACAAACCTTAGCTGATGTGTGTCCTTCCTTTGCAGCTGGCTCTCCTCACGGAACTCTCCCAGAATCGCAGCAGCGAGAGCTATAGGCCATTCAGTGGCTCGCAGAGTGCTCCTGCTTTCAACAGCATCTTCCAGAATGAGAACTTCCAGCTGCAGCTCATTCCTCCACCTGTGACTGAGGATT\""	239641	239858	\AGCAGCAGCGGGACCTAT\""	\CGCAGCAGCGAGAGCTAT\""	\ ||||||||| || ||||\""	\X=========X==X====\""	15	3	0	0	3	185051806	185052023
LRRC38	126755	1	13474972	13514003	-	prespliced::chr1:13474972-13514003(-)\" \"CAAGGAGGGCAGGGGAAGCTGTTCTACCAGCATAGGCTGGGCTCTCTTAGCCAGGGAGGGGAAGGCAGAAGAGAGTGATGGGGAGTAGTAAGCTCTTGCCAGGAGCAGAGGGACCAATGCCCAGTGGTCCCTGGAGAACCTTCCATGTTTGTCCTTCCTCTAGGCCATGGGAGGAAGAATCTGCCTTCTCTGGAAGTTGTAGCTGCAGTAATGGCTGC\""	24710	24927	\AGCAGCAGCGGGACCTAT\""	\AGGAGCAGAGGGACCAAT\""	\|| ||||| |||||| ||\""	\==X=====X======X==\""	15	3	0	0	3	13489076	13489293
MAGEA4	4103	X	151912888	151925170	+	prespliced::chrX:151912888-151925170(+)\" \"AGACGACCCCAAATAATCCGGCACCCCTCCTGCTTCCAGTCCTGGGCCACCCGTGGGCGGACTTCTGAGTCTGGGACGCCCACCACCCCACTGCCGCTGAAGCCGCAGGGGACTATGGAGTCAGAGCTTGGTGTGATCAGTGCAGGACTGGTGGGGGTAGGCTCTGCCAGGCATCAACGTCAGGACCCTAGGAGAGGGCTGAGTGTCCCCCACCCC\""	7444	7659	\AGCAGCAGCGGGACCTAT\""	\AGCCGCAG-GGGA-CTAT\""	\||| |||| |||| ||||\""	\===X====I====I====\""	15	1	0	2	3	151920332	151920547
MCCD1	401250	6	31528961	31530232	+	prespliced::chr6:31528961-31530232(+)\" \"TCAGCCCCCTGCCCTGGCTGATGCTCCCTCCCTTAATTCCCTGACCAGGGCCCTGGGACCCACCGCACAGCTGAGCTGGCCCGAGCTGAAGAGTTGTTGGAGCAGCAGCTGGAGCTGTACCAGGCCCTCCTTGAAGGGCAGGAGGGAGCCTGGGAGGCCCAAGCCCTGGTGCTCAAGATCCAGAAGCTGAAGGAACAGATGAGGAGGCACCAAGAGAG\""	738	955	\AGCAGCAGCGGGACCTAT\""	\AGCAGCAGCTGGAGCTGT\""	\||||||||| ||| || |\""	\=========X===X==X=\""	15	3	0	0	3	31529699	31529916
MCCD1	401250	6_GL000250v2_alt	2861510	2862781	+	prespliced::chr6_GL000250v2_alt:2861510-2862781(+)\" \"TCAGCCCCCTGCCCTGGCTGATGCTCCCTCCCTTAATTCCCTGACCAGGGCCCTGGGACCCACCGCACAGCTGAGCTGGCCCGAGCTGAAGAGTTGTTGGAGCAGCAGCTGGAGCTGTACCAGGCCCTCCTTGAAGGGCAGGAGGGAGCCTGGGAGGCCCAAGCCCTGGTGCTCAAGATCCAGAAGCTGAAGGAACAGATGAGGAGGCACCAAGAGAG\""	738	955	\AGCAGCAGCGGGACCTAT\""	\AGCAGCAGCTGGAGCTGT\""	\||||||||| ||| || |\""	\=========X===X==X=\""	15	3	0	0	3	2862248	2862465
MCCD1	401250	6_GL000251v2_alt	3006294	3007565	+	prespliced::chr6_GL000251v2_alt:3006294-3007565(+)\" \"TCGGCCCCCTGCCCTGGCTGATGCTCCCTCCCTTAATTCCCTGACCAGGGCCCTGGGACCCACCGCACAGCTGAGCTGGCCCGAGCTGAAGAGTTGTTGGAGCAGCAGCTGGAGCTGTACCAGGCCCTCCTTGAAGGGCAGGAGGGAGCCTGGGAGGCCCAAGCCCTGGTGCTCAAGATCCAGAAGCTGAAGGAACAGATGAGGAGGCACCAAGAGAG\""	738	955	\AGCAGCAGCGGGACCTAT\""	\AGCAGCAGCTGGAGCTGT\""	\||||||||| ||| || |\""	\=========X===X==X=\""	15	3	0	0	3	3007032	3007249
MCCD1	401250	6_GL000252v2_alt	2776734	2778005	+	prespliced::chr6_GL000252v2_alt:2776734-2778005(+)\" \"TCGGCCCCCTGCCCTGGCTGATGCTCCCTCCCTTAATTCCCTGACCAGGGCCCTGGGACCCACCGCACAGCTGAGCTGGCCCGAGCTGAAGAGTTGTTGGAGCAGCAGCTGGAGCTGTACCAGGCCCTCCTTGAAGGGCAGGAGGGAGCCTGGGAGGCCCAAGCCCTGGTGCTCAAGATCCAGAAGCTGAAGGAACAGATGAGGAGGCACCAAGAGAG\""	738	955	\AGCAGCAGCGGGACCTAT\""	\AGCAGCAGCTGGAGCTGT\""	\||||||||| ||| || |\""	\=========X===X==X=\""	15	3	0	0	3	2777472	2777689
MCCD1	401250	6_GL000253v2_alt	2834034	2835305	+	prespliced::chr6_GL000253v2_alt:2834034-2835305(+)\" \"TCGGCCCCCTGCCCTGGCTGATGCTCCCTCCCTTAATTCCCTGACCAGGGCCCTGGGACCCACCGCACAGCTGAGCTGGCCCGAGCTGAAGAGTTGTTGGAGCAGCAGCTGGAGCTGTACCAGGCCCTCCTTGAAGGGCAGGAGGGAGCCTGGGAGGCCCAAGCCCTGGTGCTCAAGATCCAGAAGCTGAAGGAACAGATGAGGAGGCACCAAGAGAG\""	738	955	\AGCAGCAGCGGGACCTAT\""	\AGCAGCAGCTGGAGCTGT\""	\||||||||| ||| || |\""	\=========X===X==X=\""	15	3	0	0	3	2834772	2834989
MCCD1	401250	6_GL000254v2_alt	2870904	2872175	+	prespliced::chr6_GL000254v2_alt:2870904-2872175(+)\" \"TCGGCCCCCTGCCCTGGCTGATGCTCCCTCCCTTAATTCCCTGACCAGGGCCCTGGGACCCACCGCACAGCTGAGCTGGCCCGAGCTGAAGAGTTGTTGGAGCAGCAGCTGGAGCTGTACCAGGCCCTCCTTGAAGGGCAGGAGGGAGCCTGGGAGGCCCAAGCCCTGGTGCTCAAGATCCAGAAGCTGAAGGAACAGATGAGGAGGCACCAAGAGAG\""	738	955	\AGCAGCAGCGGGACCTAT\""	\AGCAGCAGCTGGAGCTGT\""	\||||||||| ||| || |\""	\=========X===X==X=\""	15	3	0	0	3	2871642	2871859
MCCD1	401250	6_GL000255v2_alt	2784823	2786094	+	prespliced::chr6_GL000255v2_alt:2784823-2786094(+)\" \"TCGGCCCCCTGCCCTGGCTGATGCTCCCTCCCTTAATTCCCTGACCAGGGCCCTGGGACCCACCGCACAGCTGAGCTGGCCCGAGCTGAAGAGTTGTTGGAGCAGCAGCTGGAGCTGTACCAGGCCCTCCTTGAAGGGCAGGAGGGAGCCTGGGAGGCCCAAGCCCTGGTGCTCAAGATCCAGAAGCTGAAGGAACAGATGAGGAGGCACCAAGAGAG\""	738	955	\AGCAGCAGCGGGACCTAT\""	\AGCAGCAGCTGGAGCTGT\""	\||||||||| ||| || |\""	\=========X===X==X=\""	15	3	0	0	3	2785561	2785778
MCCD1	401250	6_GL000256v2_alt	2828245	2829516	+	prespliced::chr6_GL000256v2_alt:2828245-2829516(+)\" \"TCAGCCCCCTGCCCTGGCTGATGCTCCCTCCCTTAATTCCCTGACCAGGGCCCTGGGACCCACCGCACAGCTGAGCTGGCCCGAGCTGAAGAGTTGTTGGAGCAGCAGCTGGAGCTGTACCAGGCCCTCCTTGAAGGGCAGGAGGGGGCCTGGGAGGCCCAAGCCCTGGTGCTCAAGATCCAGAAGCTGAAGGAACAGATGAGGAGGCACCAAGAGAG\""	738	955	\AGCAGCAGCGGGACCTAT\""	\AGCAGCAGCTGGAGCTGT\""	\||||||||| ||| || |\""	\=========X===X==X=\""	15	3	0	0	3	2828983	2829200
HNRNPA1L2	144983	13	52617524	52643773	+	prespliced::chr13:52617524-52643773(+)\" \"CATGAAGGGAGGAAATTTTGGAGGCAGAAGCTCTGGCCCCTATGGCGGTGGAGGCCAATACTTTGCAAAACCACAAAACCAAGGTGGCTATGGCGTTTCCAGCAGCAGCAGTAGCTATGGCAGTGGCAGAAGATTTTAATTAGGAAACAAAGCTTAGCAGGAGAGGAGAGCCAGAGAAGTGACAGGGAAGCTACAGGTTACAACAGATTTGTGAACTC\""	25793	26010	\AGCAGCAGCGGGACCTAT\""	\AGCAGCAGCAGTAGCTAT\""	\||||||||| | | ||||\""	\=========X=X=X====\""	15	3	0	0	3	52643317	52643534
ROPN1B	152015	3	125969177	125983454	+	prespliced::chr3:125969177-125983454(+)\" \"AGAAGTGAACAAGAGGACATTTGTGGCTTTTTTTCTTCATTGTCCTTTATAGCATTTATTACTGAATAAATCACTATCCTCTGAGGAGGAAAGGAAAGTAAGCAGCAGAGGCCTATGAGTTGTCAATCAGGACGGGAAAATCACAAACGGGAAGATAAAAAAATGAACACATTTTATTAAATTTTCATAGGTTTACAGATTTTTTTCACACCACAT\""	8929	9144	\AGCAGCAGCGGGACCTAT\""	\AGCAGCAGA-GG-CCTAT\""	\|||||||| || |||||\""	\========XI==I=====\""	15	1	0	2	3	125978106	125978321
OPCML	4978	11	132414980	133532501	-	prespliced::chr11:132414980-133532501(-)\" \"ACTGCTATTTAAAAAAATCAACTTGGAAAATGTTGGTAAATATAACGATAATGTTGAAAGAGCCTAAGCAGCAATTCAGTCCTAGCCTCAGCTCTCACTAACCAGCAGCGTGACCTTCATTCAGTCACTTAACCTCTTTGGGTCTTAAGTTCGTCGTCTGTTAAATTATAGGTTTGAACTCGATGATCTCAAATGCTCCTCTCAGTGCTAAGATGTT\""	445254	445470	\AGCAGCAGCGGGACCTAT\""	\ACCAGCAGCGTGACCT-T\""	\| |||||||| ||||| |\""	\=X========X=====I=\""	15	2	0	1	3	133087031	133087247
DCTD	1635	4	182890090	182917386	-	prespliced::chr4:182890090-182917386(-)\" \"GCTATATTTTACTTGCAAGTAAGTTCAACTACCTTTGATTCATGGCAGAAAATTCCTTTGGGACTGTAAAGTTTTCCAGCGCTTCATGGTATTGGCGTTCAGCAGCAGTGGGACCATGGTCATAGGTGACGTGCCCTGGCCCCTTGTGCTGGTCATTAGGGATACAGCTCAGTGTATCTCATGAACTCAACCGTGGTGCCTTCTGAGACTTTAAATT\""	25079	25295	\AGCAGCAGCGGGACCTAT\""	\AGCAGCAGTGGGACC-AT\""	\|||||||| |||||| ||\""	\========X======I==\""	16	1	0	1	2	182892091	182892307
SLC25A53	401612	X	104099213	104157009	-	prespliced::chrX:104099213-104157009(-)\" \"TATTCCTCTTTTCACTCTACCTGGTTTCAGAAAGAAATTATGACAGCATATCTAGGTAAATCATTCAATAGCATTTATAGAGTGAATTTGAGAAAAGGTGAGCAGCAAGGGGAACTATATTCTAATCTTGGAGAGATGAGTGGGCAAATCCCCTCCAAGGATAGACTTTGGGAGAGGTAGGGAGGAATAGGGGGCTGTAAGAGCCAGGTAGTGTTGGG\""	39144	39361	\AGCAGCAGCGGGACCTAT\""	\AGCAGCAAGGGGAACTAT\""	\||||||| |||| ||||\""	\=======XX====X====\""	15	3	0	0	3	104117648	104117865
DDX60L	91351	4	168356734	168480492	-	prespliced::chr4:168356734-168480492(-)\" \"ATGGCACATTCAAAAAGAAATGAGGAGAGTATAAAGAAAAAACTCTTTCAAAAAGTGTGGAGAGAATTAAGGGGATCAGCAAAGCAAGGTGAGGCTCAGCAGCAGCAACAGGGCCTATCAGAGAAGGAAAGCTGTCAGCACCAGGGAGATGTGAAGTTGCTGTTGGGAGGTGATTCTCCATGGGTTTTTCCATGTTTCTGCCCGTCTAGCCAGCAGAA\""	53635	53852	\AGCAGCAGCGGGACCTAT\""	\AGCAGCAACAGGGCCTAT\""	\||||||| | || |||||\""	\=======X=X==X=====\""	15	3	0	0	3	168426640	168426857
C1orf100	200159	1	244352634	244389663	+	prespliced::chr1:244352634-244389663(+)\" \"AGTATTCAGGCAGCAGAATTCATTACAGAACTGGTGAGAGTCAGGGGAGAAGGGAACCAACCTTCCTGAACTGGGAAAACTGCCTGCCTGAGAAAACAGAAGCAACAGGGGACTATCAAAGTAACTCATTGCTGCGAGCCCTCTTCTAAACAGCCTCTCATCGCACAGGCTCAGAGGCAGCTAGTACAGTCACCATGCTCCTAGCCAGGGTGAGTC\""	1080	1295	\AGCAGCAGCGGGACCTAT\""	\AGCAACAG-GGGA-CTAT\""	\|||| ||| |||| ||||\""	\====X===I====I====\""	15	1	0	2	3	244353714	244353929
SNX30	401548	9	112750759	112874987	+	prespliced::chr9:112750759-112874987(+)\" \"AAGTTGCTGTTACCCTCAGGACTGGAGGGTTAGGGGAAGAGGCGAAGTTAAGTAGAACCCAGGAGCTTCTGTGAGAACTAGACCTGTGGCAGGGTCATTGAGCAGGAGCTGGGACCTTAGAGGAAGGGGGCCCTGGAGGGGAGGCAGCCGCTGCCAGTGGCACGATCTGAGGCAGAGAGCAGGTTGGGACAGAAATACCCTGGCTTGTCTCCTCATCC\""	9405	9622	\AGCAGCAGC-GGGACCTAT\""	\AGCAGGAGCTGGGACCT-T\""	\||||| ||| ||||||| |\""	\=====X===D=======I=\""	16	1	1	1	3	112760164	112760381
BCAM	4059	19	44809058	44821421	+	prespliced::chr19:44809058-44821421(+)\" \"TCTGAGCCTGGTTCCTCGTCCCCCGTCTCCCAGGATGAGCAGGAGGAAGTGCTGAATGTGAATCTCGAGGGGAACTTGACCCTGGAGGGAGTGACCCGGGGCCAGAGCGGGACCTATGGCTGCAGAGTGGAGGATTACGACGCGGCAGATGACGTGCAGCTCTCCAAGACGCTGGAGCTGCGCGTGGCCTGTGAGAGCCCTGGGTGAACGGGCGGGC\""	5513	5729	\AGCAGCAGCGGGACCTAT\""	\GCCAG-AGCGGGACCTAT\""	\ ||| ||||||||||||\""	\XX===I============\""	15	2	0	1	3	44814571	44814787
NHSL2	340527	X	71910844	72153286	+	prespliced::chrX:71910844-72153286(+)\" \"TTTGGCAGTCAGCTGCAGAGGGAGATTTTATTCCATTGAAAATAATTGTCTTTACATAGCCCAGCACAAGTGGTGCCCATTTATAGACTAGAAAGGACCAAGCACAGCGTGCCTATTGGCAGCCAGCTGGGCCTATACAGAGGGCACTGGTTGCAGGCACAAAGTGTGAATTTAGCCCAAGTTGCCTAGCCCAGTCCTTTCCAGAACAAAGTGCTG\""	80689	80904	\AGCAGCAGCGGGACCTAT\""	\AGCA-CAGCGTG-CCTAT\""	\|||| ||||| | |||||\""	\====I=====X=I=====\""	15	1	0	2	3	71991533	71991748
MAD1L1	8379	7	1815794	2232945	-	prespliced::chr7:1815794-2232945(-)\" \"TTGGAAATGAAACAGAATGAACTATTAAAGGAAAGGAAAGTTGCCTGTACTTTTCTCCCACCAAACAGGGAGGTGCTTCCTAAAATTATTTGCCTTGACCAGCAGCAGCAGGCCCATCTCTGTGTCCAGGGCCACACGGAAGGGAACATTCGCATCTGCATGCTGCCCATGTTGCCTTCGCTGTGGTCAGAGATGTGGATTGAGCCCATGGGGGGAT\""	84969	85185	\AGCAGCAGCGGGACCTAT\""	\AGCAGCAGCAGGCCC-AT\""	\||||||||| || || ||\""	\=========X==X==I==\""	15	2	0	1	3	2147760	2147976
MAD1L1	8379	7	1815794	2232945	-	prespliced::chr7:1815794-2232945(-)\" \"ATTCTGTGTGTCTGGAAAGACCAACTGTAGCCTGTAGGAGCCTGGCTGCACTGAGAAATCCCATCGCTTGTGTTTCTTACTGGTGACGGCAACAGCCCCCAGCAGCAGCGGTGGCCATGATTGCAGTGAGAGGCAAGTGATGTTTGTGCGGGGCTCACTGTGGGCCCCGCATGGCACTGCGTGCATCTCCACGTTGATCGAGTTCTAACTGCGGGCCT\""	261601	261818	\AGCAGCAGCGG-GACCTAT\""	\AGCAGCAGCGGTGGCC-AT\""	\||||||||||| | || ||\""	\===========D=X==I==\""	16	1	1	1	3	1971127	1971344
MAD1L1	8379	7	1815794	2232945	-	prespliced::chr7:1815794-2232945(-)\" \"GAAAGAGGGCTCACAGAGCACTGGCCGGGCCCGGCACCCCATGGCGTCTGCAGATGGCCGCTGCCCTCACCCTCCTTCCCTTCATCTCCAGGGTGGGCCCAGCAGCAGCAGCACCTCTCCCACACCCTCTGCTTCTCCTGGGTTGCGGCTGTGACCCAGGAAGTGAGAGTGGGACTCTCCACGACTTGGAGAAGGGTTCCAAGCCCTTTCGTGGGACC\""	287274	287491	\AGCAGCAGCGGGACCTAT\""	\AGCAGCAGCAGCACCTCT\""	\||||||||| | |||| |\""	\=========X=X====X=\""	15	3	0	0	3	1945454	1945671
KCNMA1	3778	10	76869601	77637808	-	prespliced::chr10:76869601-77637808(-)\" \"AGGTGTGTGGCCACCCTTGGTTTCTTCCTGGCTCCAGGTTCTTCTTGAGGTGGGCATTTGGTCAGGAAGAACATTTGAGTCTCGCTAGAGTGTCTGGTACAGAAGCAGCTGGACCTTTTTCAGGAGGGAGAGGTTCTGGGAAGGAGGGAGAAAACCTTTAGAAATTTAAATAAATTTAGACTTAGCATCTGGCGGTGGTAGTGAGAGGTGACAGCGTG\""	46856	47073	\AGCAGCAGCGGGACCTAT\""	\AGAAGCAGCTGGACCTTT\""	\|| |||||| |||||| |\""	\==X======X======X=\""	15	3	0	0	3	77590735	77590952
KCNMA1	3778	10	76869601	77637808	-	prespliced::chr10:76869601-77637808(-)\" \"AGGGTCCTCCCGGACCAACCAGCCTGTATTGGAGTGTGTTCAGCCTCTTGGGTAGATGTAGGACCGTGGGTGGTGACATGAAGGAGACAGGTTACTGCTCAGCAGGAGGGGGGACCTATGTACGGAGCCTCCTAGCCTCAGAGGCAGCTGTTACTATGCAGAGCCTTCATGCTGAGCCCTGTGCTAACCACTCCACACACACTGTCCCCTGAATCAGTC\""	98738	98956	\AGCAGCAGC-GGGACCTAT\""	\AGCAGGAGGGGGGACCTAT\""	\||||| || |||||||||\""	\=====X==XD=========\""	16	2	1	0	3	77538852	77539070
PAK4	10298	19	39125785	39182816	+	prespliced::chr19:39125785-39182816(+)\" \"GGGAAGTCAGGGAAGGTGGGAGATCAGTGAGAGGAGAGTTCCAGGTGGGGCACTCGCCCATGCAAAGGCCCTGAGGTGGAACCATGTCTAGGATTTGAGGAACAGCAGGGGGACCTGTGTGGCCAGGGCACAGTGAGTACAGGGGTGCTTGGGAGAAGAGGAGGGCAGCATGGTGATGGGCGCATCCTGTGGGGACTCTCAGGCCACGAGGAGGCATT\""	38635	38852	\AGCAGCAGCGGGACCTAT\""	\AACAGCAGGGGGACCTGT\""	\| |||||| ||||||| |\""	\=X======X=======X=\""	15	3	0	0	3	39164420	39164637
BANF2	140836	20	17699965	17735871	+	prespliced::chr20:17699965-17735871(+)\" \"GGTTATGTGTGTGTTTCCAAGAGAAATGCTTCACTGGAGGTCTGAAGGGAGCTTCAGGAGTGTGCTAGGCCCCGGCTACTCAAACTGTTGTCCCTGGACCAGCAGCAGCTGGGAGCATGTTAGAAATGCAGGCCTCTCCCTGGACTTAGACTTTCAGAACCCGCATTTTAACAAGCTCCCACATGATTCATGTGCTTGTCAAAGTTTGAAGGGGGCAG\""	35234	35451	\AGCAGCAGC-GGGACCTAT\""	\AGCAGCAGCTGGGAGC-AT\""	\||||||||| |||| | ||\""	\=========D====X=I==\""	16	1	1	1	3	17735199	17735416
UFSP1	402682	7	100888720	100889715	-	prespliced::chr7:100888720-100889715(-)\" \"GAACTACAGGCTGCTGGGTGGGTGGGCTGGCAAGAGGTGAGTGCAGCCTTTGACCCCAACTCCTTCTACAACCTGTGCTTGACCAGCCTTAGCTCCCAACAGCAGCAGCGCACCTTGGACTGAGGACGAAGTTACAGAACTGAGATTCTCGGGTCCCAGACACGCACCTATGTACCTCCCACTGGTGTCCCTGCAAAGCCTGGCGCTTTTGACATC\""	751	966	\AGCAGCAGCGGGACCTAT\""	\AGCAGCAGCGC-ACCT-T\""	\|||||||||| |||| |\""	\==========XI====I=\""	15	1	0	2	3	100888749	100888964
CALN1	83698	7	71779490	72337391	-	prespliced::chr7:71779490-72337391(-)\" \"GTGATACTTGGCTACAACTGCCTCAGGAAACTAGTCCAAGATGTCACCTCATTACACCCATCCACCAAGGCCAGTGTCCCATTAGGTTGGTGTCTGCCTGAGCAGCGGGGACCCATTACCTGGCTGTGACATCTCATCCTGAGGTCAGAGTTCTGACAGTTGCAGTGGTTCTCCTGAAGTCTGCGATTCCGCACGGACGTCTCCAGCCACTTTGCA\""	268046	268261	\AGCAGCAGCGGGACCTAT\""	\AGCAGC-G-GGGACCCAT\""	\|||||| | |||||| ||\""	\======I=I======X==\""	15	1	0	2	3	72069130	72069345
CALN1	83698	7	71779490	72337391	-	prespliced::chr7:71779490-72337391(-)\" \"ATACTCCGGAGCGGCATGGAGTAGCAGCCTCCCGCCAGCCACACTGTGTTGCAGCTCACCGCGCATGTGCATGCCGTGCGGGCAGACTCTTCCTCCACACAGCAGACACGGACCTATGGACTATGGATGGATGCGGACGATGGAACCGTTCAGTAAAGAACCCAAGGTTGAGTGCAACTGGGGTTGCACTTCAGCTTCATCTCCTTGGCAGGGACAC\""	549594	549810	\AGCAG-CAGCGGGACCTAT\""	\AGCAGACA-C-GGACCTAT\""	\||||| || | ||||||||\""	\=====D==I=I========\""	16	0	1	2	3	71787581	71787797
INPP5D	3635	2	233060341	233207903	+	prespliced::chr2:233060341-233207903(+)\" \"GCCAGGCAGATCCATCACAGGAGGTGGGGCGTCTTGGAGGCTCCCCTAGGAGATTCCCTCAGAGGTGACACTCGAGGTGAATTTTAAAAGGACAGTCTTAAGCAGGCAGAGGGACCATTCTCTCCTGAGACTGGGGTAGGATGTTGGCAGGTTTCAGGGGGCTGGACCCACATTGGCATTAACTTTTGATTGGAACCAACTCTCAGGCCATGTAAAAA\""	127021	127238	\AGCA-GCAGCGGGACCTAT\""	\AGCAGGCAGAGGGACC-AT\""	\|||| |||| |||||| ||\""	\====D====X======I==\""	16	1	1	1	3	233187362	233187579
INPP5D	3635	2_KN538363v1_fix	5679	153241	+	prespliced::chr2_KN538363v1_fix:5679-153241(+)\" \"GCCAGGCAGATCCATCACAGGAGGTGGGGCGTCTTGGAGGCTCCCCTAGGAGATTCCCTCAGAGGTGACACTCGAGGTGAATTTTAAAAGGACAGTCTTAAGCAGGCAGAGGGACCATTCTCTCCTGAGACTGGGGTAGGATGTTGGCAGGTTTCAGGGGGCTGGACCCACATTGGCATTAACTTTTGATTGGAACCAACTCTCAGGCCATGTAAAAA\""	127021	127238	\AGCA-GCAGCGGGACCTAT\""	\AGCAGGCAGAGGGACC-AT\""	\|||| |||| |||||| ||\""	\====D====X======I==\""	16	1	1	1	3	132700	132917
P4HA2	8974	5	132190146	132227853	-	prespliced::chr5:132190146-132227853(-)\" \"TCAGAGGCCATGGTTCTGTGTCATAATCAAATACATTTGAAGGTCAAAGTATTCTGTGTGTTTTCTCCTGCTGAACCACAACTGAAGTTGCTCCAAAAGCAGCAGCAGGGGACTTCCCATGAGGGACTGCCAAGATGGGGTCAGTTGAGAATTCAAAGAAAGCGGCACTAAACCCCTGGGTCTTCAGTCCACAGCATTTATTAGGGAACTTGCAG\""	24449	24663	\AGCAGCAGCGGGACCTAT\""	\AGCAGCAG-GGGA-CT-T\""	\|||||||| |||| || |\""	\========I====I==I=\""	15	0	0	3	3	132203190	132203404
KAZN	23254	1	14945780	15068152	+	prespliced::chr1:14945780-15068152(+)\" \"TCATCTCCGACGCATCTGCCGCCGAAGGCGACCGGTCGTCCACACCGAGCGACATCAACTCCCCTCGACACCGGACACACTCCCTCTGCAACGTAAGGCCAGCAGCAGCGGGGCCTGGGCCCCTGGGCCCTGCCCAGAAACTGCAGGGGCGGGGGTGGCGGGGTGAAGCCATACTCGCTGTTTCCTCTCGTCCACCCAGGGAGCACTCTGGCGAATGC\""	114431	114648	\AGCAGCAGCGGGACCTAT\""	\AGCAGCAGCGGGGCCTGG\""	\|||||||||||| ||| \""	\============X===XX\""	15	3	0	0	3	15060211	15060428
CORO1B	57175	11	67435509	67443809	-	prespliced::chr11:67435509-67443809(-)\" \"CGACACAGCCGGGCCCGAGGCAGCCCTGGAGGCTGAGGAGTGGGTGAGCGGGCGGGATGCCGACCCGATCCTCATCTCACTGCGGGAGGCCTACGTGCCCAGCAAGCAGCGGGACCTGAAGATCAGCCGGCGCAACGTGTTGTCTGACAGCCGGCCCGCCATGGCCCCGGGCTCCTCCCACCTAGGGGCCCCCGCCTCCACCACCACTGCTGCTGATGC\""	4890	5108	\AGC-AGCAGCGGGACCTAT\""	\AGCAAGCAGCGGGACCTGA\""	\||| ||||||||||||| \""	\===D=============XX\""	16	2	1	0	3	67438701	67438919
NME1-NME2	654364	17	51153558	51171744	+	prespliced::chr17:51153558-51171744(+)\" \"TTTACAAAGTTGTGAGGTTGAAGTGGGATAAAGGGATTTTTATTAATAAGCAGTGTTATGTCATGGTTGGGCTTTGCAAATCAGTGTTATAAGAAAATGCAGCAGAGCTGGCCTATGATAATGAACACATCATATCTAGTTGGGATGTTGATCTGCAGTGGGTTTGAGTATCACTGTATTTTCCAAAATTTGCGGAGGAGTGTTTTATGTCTTCGG\""	17452	17667	\AGCAGCAGCGGGACCTAT\""	\AGCAG-AGCTGG-CCTAT\""	\||||| ||| || |||||\""	\=====I===X==I=====\""	15	1	0	2	3	51171010	51171225
NME2	4831	17	51165535	51171744	+	prespliced::chr17:51165535-51171744(+)\" \"TTTACAAAGTTGTGAGGTTGAAGTGGGATAAAGGGATTTTTATTAATAAGCAGTGTTATGTCATGGTTGGGCTTTGCAAATCAGTGTTATAAGAAAATGCAGCAGAGCTGGCCTATGATAATGAACACATCATATCTAGTTGGGATGTTGATCTGCAGTGGGTTTGAGTATCACTGTATTTTCCAAAATTTGCGGAGGAGTGTTTTATGTCTTCGG\""	5475	5690	\AGCAGCAGCGGGACCTAT\""	\AGCAG-AGCTGG-CCTAT\""	\||||| ||| || |||||\""	\=====I===X==I=====\""	15	1	0	2	3	51171010	51171225
PUM1	9698	1	30931505	31065717	-	prespliced::chr1:30931505-31065717(-)\" \"AAGTTTGCAATTCTATCTAATATCTAATTTGTGGTTGTCCTAAAATTTGTTTATTTATTTATGTTTTTGAAACAGAGTCTTGCCCTGTTGCCCAGGCTGGAGCGCAGCGGCACTATGTTGGCTCACTGCAACCTCCATCTCCTGGGTTTAAGTGATTCTCGTGCCTCAGCCTCCCAAGTAACTGGGATCACAGGTGCCTGCCACCACACCTGGCTA\""	46299	46514	\AGCAGCAGCGGGACCTAT\""	\AGC-GCAGCGGCA-CTAT\""	\||| ||||||| | ||||\""	\===I=======X=I====\""	15	1	0	2	3	31019203	31019418
NRP1	8829	10	33197620	33334667	-	prespliced::chr10:33197620-33334667(-)\" \"AGATAATTTTCATTTTCTTGAAATGAAAATCAAAGGTCCCCTTGAGTAGAGATTAATGAAAGGAGGACTACAGTATTCCTGCTGGACTAGATGGTCCAGGAGAGCAGGGGACCTGTTTGCCTCATTTTCTGTTGTGTCCTGTATGCCTGGAACATAACAAATGCTTGGTGGTTACTTTTGAATGAAGGAAGTGCAGTTTTATGCACGCCTTCTGAG\""	115620	115835	\AGCAGCAGCGGGACCTAT\""	\AG-AGCAG-GGGACCTGT\""	\|| ||||| ||||||| |\""	\==I=====I=======X=\""	15	1	0	2	3	33218832	33219047
SH3KBP1	30011	X	19533976	19799773	-	prespliced::chrX:19533976-19799773(-)\" \"ACCCTCCAGGTCCCCACAACTGTTTTGCTCCTTCCTGGAATTAAACATTTGCTAATACCCATTACTAGACCAGTGGTTCTCACAGCGTGGTCCCAGAACTAGCAGCAGCAGGAGCATCACCTAGGAACTTGTTAGAAATGCAAATACCAGCCCTACAGAATCAGAACCCCTGGGGGTGGGGCCCAGTTGATCTATTTTTACAAGCTCTCCACCTGAT\""	161083	161299	\AGCAGCAGCGGGACCTAT\""	\AGCAGCAGCAGGAGC-AT\""	\||||||||| ||| | ||\""	\=========X===X=I==\""	15	2	0	1	3	19638474	19638690
MECR	51102	1	29192656	29230934	-	prespliced::chr1:29192656-29230934(-)\" \"AGTGGGGAAAGATGGATAGCCAAACAGAGAGAATAGACTCTGGAGCCAGCCTGCCTGGGTTCAAATTCTGCTTCCACACTACTGGATAGAGGTTCTGCCTAGCCAGCAGTGGGACCTTGAGCAAGTTACTTAATCTCTGCCTCAGTTTAAATGTCCTAAGTTTAAACTCTTGTTAGCCGTGTTTGACAGAGGAGGAAATTGAGGTTCAGAGTGGTTAA\""	35229	35446	\AG-CAGCAGCGGGACCTAT\""	\AGCCAGCAGTGGGACCT-T\""	\|| |||||| ||||||| |\""	\==D======X=======I=\""	16	1	1	1	3	29195488	29195705
TNRC6B	23112	22	40044833	40335808	+	prespliced::chr22:40044833-40335808(+)\" \"GTCGCTGGAGACCGGCCAGAACCAGTCAGATCCCGTGGGACCTGCTCTGAATCTTTTTGGTGGGTCCACTGGGCTCGGGCAGTGGAGCAGCAGCGCTGGTGGCAGCAGCGGGGCCGATCTTGCTGGCGCTTCATTGTGGGGGCCCCCAAACTATTCTTCTAGCTTATGGGGAGTCCCAACGGTGGAAGATCCCCATAGGATGGGCAGCCCTGCTCCTT\""	278147	278364	\AGCAGCAGCGGGACCTAT\""	\GGCAGCAGCGGGGCCGAT\""	\ ||||||||||| || ||\""	\X===========X==X==\""	15	3	0	0	3	40322980	40323197
SLC6A9	6536	1	43996482	44031462	-	prespliced::chr1:43996482-44031462(-)\" \"CCTCCCCACTTCCTGTCTAGCCCACCTACTCAACCCTGTAGCCCGGCCTCCCACACAGCCTCCCTGCAGCCCTCCCCCATCCCCGGCACTTCTCAGTCCCAGCTCAGCGGGACCTTCCCTCCAGAGTCACAGGGGACAACAAAGACCCTAGCCTCCTTGCCCCTCTGGAAGCATGCCCACTCTTATTAGGCAAAGTCAGAGGCGGGAGCTGGGGGA\""	11502	11717	\AGCAGCAGCGGGACCTAT\""	\AGCT-CAGCGGGACCT-T\""	\||| ||||||||||| |\""	\===XI===========I=\""	15	1	0	2	3	44019745	44019960
PSMA8	143471	18	26133868	26193355	+	prespliced::chr18:26133868-26193355(+)\" \"GAACTTACATACTTAAACATCGAATTGCTTTAAGTGTTTGGCATTCACTGTTCCCGTGCATGCCAGCAGCTTCTTACTGCAAACACCTGAGACTTGCTATAGAGCAGCTGGACTATGTTCCGCCCACACACAGGACAGGGAGCTGACAACCAAGGAGGGGGGCGGGATCAATACTCCAGCTTTCCCCCCTCCATTTCCCTGTATCTCAGCAGTATG\""	35988	36203	\AGCAGCAGCGGGACCTAT\""	\AG-AGCAGCTGGA-CTAT\""	\|| |||||| ||| ||||\""	\==I======X===I====\""	15	1	0	2	3	26169856	26170071
AFF3	3899	2	99545418	100105583	-	prespliced::chr2:99545418-100105583(-)\" \"AGATGGTGTTGGCAGACAGCAGCCTCGGGCCAAACAAGTGTGCAATGTGGAGGTGGGCCTTCAGACCCAGGAGAGGCCACCTGCCATGGCGGCCAAGCACAGCAGCAGCGGACACTGTGTTCAGAACTTTCCTCCATCCCTAGCTTCAAAACCCAGCCTGGTCCAGCAGAAACCGACCGCGTATGTGAGGCCAATGGACGGCCAAGATCAGGCCCCTG\""	98598	98815	\AGCAGCAGCGGGAC-CTAT\""	\AGCAGCAGC-GGACACTGT\""	\||||||||| |||| || |\""	\=========I====D==X=\""	16	1	1	1	3	100006768	100006985
CHN1	1123	2	174799312	175005381	-	prespliced::chr2:174799312-175005381(-)\" \"AGTCGGACTAAATCCAGCTAATACCAGGCAAGCCGTCCCTTCAGGACTGAAAGTGCTGGCTTGCTGCTAAGCACACCGCAGCGATGAGGACAACTGAGGGAGCAGCAGGGACCATCCTGAGAATGCTAATCATTACATTACACGGGCTATTCAAAACCACGCAGTGCAAGGTGACATTGCAGGCATTGCAAAGTCTCACCCACCAAAGTCACCCT\""	184605	184819	\AGCAGCAGCGGGACCTAT\""	\AGCAGCA--GGGACC-AT\""	\||||||| |||||| ||\""	\=======II======I==\""	15	0	0	3	3	174820562	174820776
TPD52	7163	8	80034744	80171564	-	prespliced::chr8:80034744-80171564(-)\" \"TCTTCCTTGGGGTGTTTTGAATATCCTCCCCCTCCTTGCCCAGCTTCCCTCAAATGTGCCAACAATTTTTTTCTTTTCTTTTCTGTTTTTTTTTTTTTTTAGCATCAGCGGTACCATCAAGTTCCTGGACTCTTGAACTTGATGAAATCGAGATAGTTTCTGTAGGGCTCCATTTGGAATTGAGGAGCAGGTGTGGTCTAGACCTAAGGTCCAGTGG\""	37698	37914	\AGCAGCAGCGGGACCTAT\""	\AGCATCAGCGGTACC-AT\""	\|||| |||||| ||| ||\""	\====X======X===I==\""	15	2	0	1	3	80133650	80133866
SCGB2B2	284402	19	34590643	34677159	-	prespliced::chr19:34590643-34677159(-)\" \"GAAAACACCCAAGGCTAGCAAAAGCGAAATATCTAAAGGGAGATAAGGAAAAGGAGCTATTACTACAATGAACTGAGACCAGTAACTGCAGGAAAGGTCAAGCACACGGGACCTTTGACCATCAGTAGAGGGGTGCAGCTACTGTCAACCTGTAGCCCTAAGGGAAGTCAGCTGGGAGTGAATTACTTCATCTCACCCTCCTCTTCCTTTTCATTT\""	74359	74574	\AGCAGCAGCGGGACCTAT\""	\AGCA-CA-CGGGACCTTT\""	\|||| || |||||||| |\""	\====I==I========X=\""	15	1	0	2	3	34602585	34602800
SLC35F1	222553	6	117907263	118317671	+	prespliced::chr6:117907263-118317671(+)\" \"CAGCTCTCTGTAAAATGGACCAATTAGCAGGATGTAGGTTGGGCCAAATAAGGGAATAAAAGCAGGCCACCGCCCCCCCCCCCACTCCCGCCCCGCCCCAAGCAGCAGCGGTACCCTGCTGGGGTCCCTGTCCATGCTGTGGAAGCTTTGTTCTTTCGCACTTCGCAATAAATCTTGCTGCTGCTCACTCTTTGGGTCCACACTGCCTTTATGAGAT\""	58797	59013	\AGCAGCAGCGGGACCTAT\""	\AGCAGCAGCGGTACCC-T\""	\||||||||||| ||| |\""	\===========X===XI=\""	15	2	0	1	3	117966060	117966276
CIB4	130106	2	26581204	26641366	-	prespliced::chr2:26581204-26641366(-)\" \"CCTTTCCTGCCAGCTCCTCCCCAGTCTCCACATGGTGGACTCCATCTCATTTCTGCCTCACCCAAGTGGGATGTGGATAGAAGACAGTAGAAGAGCTTTAAGCCAGAGGGACCTATGAGGCCTCAGTTTTTTCATCTGTAAAAAGGACTTAATATTTTTTATCTCATATGTCCTCAGGTTCAGCATTTGGTAAGCACACATGAAATCACAGAGTCC\""	46892	47107	\AGCAGCAGCGGGACCTAT\""	\AGC--CAGAGGGACCTAT\""	\||| ||| |||||||||\""	\===II===X=========\""	15	1	0	2	3	26594259	26594474
PLEKHG1	57480	6	150599884	150843665	+	prespliced::chr6:150599884-150843665(+)\" \"TAAGCTCATTTCAGTTTAGTTGTGGATATCAGAGCATATGTATACAATGCCTGCCATAGTGAGTGCCTGGCCCTTGGCAGACTGTCAAATGGAGCTATGGAGCAGCAGCGGGAGTAATATTATTATCTAGACCTTATCGGTCCTTTTAAACTCAGTTCAGATTCCTTCTCCTTTTTAAATTACTGCAACCTGATTTTACCTGCCCCTGCCTCCAAGTT\""	59612	59829	\AGCAGCAGCGGGACCTAT\""	\AGCAGCAGCGGGAGTAAT\""	\||||||||||||| ||\""	\=============XXX==\""	15	3	0	0	3	150659496	150659713
SLC10A7	84068	4	146253980	146521940	-	prespliced::chr4:146253980-146521940(-)\" \"TGCCTGAGTCGCAGTTTAGAGCCTACCACTAAGAAATTTTCCTGACCACTAGGTGCTTCAGTTTCCTCATCAATAGAACTTTTTGTTTACTTATTGTAGCAGCAGCATCTGGGACTATCTCTATGGCTTCCCTTCTGAGATCACTTAAGCTTGCTGAAGACTGAATGACACAGAGCCCAGATTCTTAGCTAAGAATGGACAACATAGGTGGTTTAGCC\""	261240	261457	\AGCAGCAGC-GGGACCTAT\""	\AGCAGCATCTGGGA-CTAT\""	\||||||| | |||| ||||\""	\=======X=D====I====\""	16	1	1	1	3	146260483	146260700
RNLS	55328	10	88284101	88583318	-	prespliced::chr10:88284101-88583318(-)\" \"TAACACTGAACTTGTATTTTTATCATCAAAATTGAGCAAGAGAGTACCAAGAGACACCGAATTACTTGACTGGTGAACATATTTCCTGCCCTCATTCTGTAGCAGCAGCCGAACCTGTGCCTGATGATCCATGTTGGTTATATTTGCCAGGATGTTGACCCTTCTCACTTCCTGGGTCTTGTCTCAAGCAACATGACATGACGGGGTGGTAGCCATAG\""	130412	130629	\AGCAGCAGCGGGACCTAT\""	\AGCAGCAGCCGAACCTGT\""	\||||||||| | |||| |\""	\=========X=X====X=\""	15	3	0	0	3	88452689	88452906
MRI1	84245	19	13764521	13774282	+	prespliced::chr19:13764521-13774282(+)\" \"CAAACCACTTTATCCACAAAAAAAATGGGAAGGTACTAGTTCTAGTACGGAAACACTTATACAGTTGGCTTCAGGTATGGCAAGATCAAGGGGCTCAACCAGTAGCATCAGGACCTATCTATCTCTGTGCTTCAGCTCTGCCCTCCTTCATCTTCAGGTTCCATGGGCTGGCAGGCGGCTGTTAGGGTCCAAATCATGAGGAAAAGAGCCTCCTATAC\""	1685	1902	\AGCAGCAGCGGGACCTAT\""	\AGTAGCATCAGGACCTAT\""	\|| |||| | ||||||||\""	\==X====X=X========\""	15	3	0	0	3	13766206	13766423
BOLA2	552900	16	29453592	29454351	-	prespliced::chr16:29453592-29454351(-)\" \"GGTAGCGTGGCCGGCGCCCGAGCTGGGGTTGTGTCCCTGCTGGGCTGCCGTTCCAGCTGGACTGCCGCCATGGAACTCAGCGCCGAATACCTCCGCGAGAAGCTGCAGCGGGACCTGGAGGCGGAGCATGTGGTGAGTTGAGCCGCCGGACAAGGGGAAAAGAGCTCGGGGGGCGGGTTCGGCACCATTCATATTCTTCCGCTCGGTAGGAGGTGGAG\""	30	247	\AGCAGCAGCGGGACCTAT\""	\AGCTGCAGCGGGACCTGG\""	\||| |||||||||||| \""	\===X============XX\""	15	3	0	0	3	29454104	29454321
INSC	387755	11	15112423	15247208	+	prespliced::chr11:15112423-15247208(+)\" \"ATATGCTCTCTAATACGGTGGGTTTACAGCCCAACATTCATGTAATCCCTGGGGCGAGGGAGCTGGGCCTCACCCAGGAGAGCCCTTCAGCCTGTTTGCCAGCAGCACGGGACCTACATCCAAAACAGTTCTATGGCTTTTATCATGTGGTCTCCTAAGCCTAAATCTTAGCCCACCAGTCTTGCCACTTTAGTAGTAAGGGAAAGCTGGTCCTGTC\""	118289	118505	\AGCAGCAGCGGGACCTAT\""	\AGCAGCA-CGGGACCTAC\""	\||||||| ||||||||| \""	\=======I=========X\""	16	1	0	1	2	15230712	15230928
NPNT	255743	4	105895470	105971671	+	prespliced::chr4:105895470-105971671(+)\" \"CTTCTTTACTGTGAAAATAATGACAATAGTCTTTTCAGAGATGAATCTGTCTAGATGGGAAATTTACATGATTGATCTGATGAGTGCATCCAGCCTGGGCAGCAGAGCGAGACTCTATCTCCAAAATAAAATAAAATAAACAAAATAATCTGACAAGTAGTTTCCCCAGAAAATCTGATTTAGTAAATGTACCAAAAGGATTTAGAAATCTACATCAT\""	56951	57168	\AGCAGCAGCGGGAC-CTAT\""	\AGCAG-AGCGAGACTCTAT\""	\||||| |||| ||| ||||\""	\=====I====X===D====\""	16	1	1	1	3	105952421	105952638
MAGI1	9223	3	65353525	66038918	-	prespliced::chr3:65353525-66038918(-)\" \"ACAATAGCAAAATTGTGTCTCAAAAAAAAAAAAACAAAAACAAAAACAAACAAAAAAACACCTGATTGGTTAGCATAGGTTACTTTTTGGTAAGGGTTAAAGCAGAGGGGACCTACTTATTTTGCTGACTCAGGTAGACTGGAATCTCCTGTTTTCAAGAAAACCTGGTCTGTTTGGGGGATCTATCTGCTTCCTTAAAGTTTTTTTTTTTTGTTT\""	178979	179194	\AGCAGCAGCGGGACCTAT\""	\AGCAG-AG-GGGACCTAC\""	\||||| || |||||||| \""	\=====I==I========X\""	15	1	0	2	3	65859724	65859939
SRGAP3	9901	3	8980590	9249646	-	prespliced::chr3:8980590-9249646(-)\" \"AAGCAATGGGGAGAGTCACTGATATTCCCGGTAGTCTAATGAACTCAAGGTCTCGTGGATTTACTATTTCTTTTTCTGTATGTTTCTTTTTTAGGACTCCAGCAGCAGGGGATCTTCAGAGTGCCAGGATCTCAGGTGGAAGTCAATGACATCAAAAATTCCTTTGAGAGAGGTGGGTGCAGAGCGACCATCTTAGGCTTGTGGCCAGGGGAAGCC\""	224215	224430	\AGCAGCAGCGGGACCTAT\""	\AGCAGCAG-GGGATCT-T\""	\|||||||| |||| || |\""	\========I====X==I=\""	15	1	0	2	3	9025216	9025431
SPECC1	92521	17	20087021	20319026	+	prespliced::chr17:20087021-20319026(+)\" \"TCTTATCACAATCTTCCTCATCTGTGATACTGCACAGTTTGCAATAGTTCTTGTTTATTACTACTTTTCTCTCCTGCAGAACATTGACATCACCAATTTCAGCAGCAGCTGGAGCGATGGCCTGGCCTTCTGTGCTCTGCTCCACACCTACCTGCCTGCCCACATCCCCTACCAGGAGCTGAATAGTCAGGAGAAAGTAAGTCATGGCCCTGTCACCT\""	209861	210078	\AGCAGCAGCGGGACCTAT\""	\AGCAGCAGCTGGAGCGAT\""	\||||||||| ||| | ||\""	\=========X===X=X==\""	15	3	0	0	3	20296882	20297099
RETREG1	54463	5	16473052	16616997	-	prespliced::chr5:16473052-16616997(-)\" \"ATAGGCTACACAAAAGATCAAGGAAAATGTTAAACCAAATCACAAGGATACAACAAACGATTCCCAGAAGCTGGAAAACTTTATTGGAGAAATGAACCTGACAGCAAGGGACCTATAAGGGTCCAGGACACTTAAAATCCACATCTGCCAATTTCAGCAGATGACTTTCTCAGATCCTGTTTCAGTCTGTGTGTGTGTGTGTGTGTGTGCGTGCAC\""	39752	39967	\AGCAGCAGCGGGACCTAT\""	\A-CAGCAA-GGGACCTAT\""	\| ||||| |||||||||\""	\=I=====XI=========\""	15	1	0	2	3	16577030	16577245
SMOC1	64093	14	69879415	70032366	+	prespliced::chr14:69879415-70032366(+)\" \"ATGTGAGGGAAGGCCTTCCATGGGAGCAACAGTGGAGCCCCATCTTCCCTTATGAGTGGGAAAATGCCTGACCTAGATGGACCAGGGGTAAGGGCCTTCCAGCAGAGGGGACCATGTGGGTAGTGAGGTGTGAACAGGGTAGGAAGTGTGGAAGGAATTGTAAGAAGTAGTATGGTTTATGTTTGGGAGTCAGGCTGGGGACAGGTAGGAGATGA\""	138442	138656	\AGCAGCAGCGGGACCTAT\""	\AGCAG-AG-GGGACC-AT\""	\||||| || |||||| ||\""	\=====I==I======I==\""	15	0	0	3	3	70017857	70018071
SORBS1	10580	10	95311772	95561371	-	prespliced::chr10:95311772-95561371(-)\" \"GGCGGCAGTGTTCATGGAGATTTCCCCAAACATCGCCTCAACAAGTGCAAGGGCACCTGCCCGGCCTCATACACCCGCTTCACCACCATCCGGAAGCATGAGCAGCAGCAGACCTCTAGACAGCCTGAGTGGCGCCTGGATGCCAGAGGGGACAAGAGCACCCTCCTCAGGAACATCTACCTAATGAGCCCCCTTCCTTTCCGGCTGAAAAAGCCCC\""	205220	205436	\AGCAGCAGCGGGACCTAT\""	\AGCAGCAGCA-GACCTCT\""	\||||||||| ||||| |\""	\=========XI=====X=\""	15	2	0	1	3	95355935	95356151
RGL3	57139	19	11394059	11419314	-	prespliced::chr19:11394059-11419314(-)\" \"GCCCAGGCTTATGATAAGGGAAGGCATGAGGTGGTGCAAGTTTTCAAGTGAGAAGTCGTCCAGGTTCCCAGTGACAGCAGAATGAGCTTGGCTTGGCAGTAGCTGCAGAGGGACCCATGGCTGTTCAGGTTCGCGGGTGAGTGGCAGGAGGCTCCCGGGTCCTCTGTGGGGGTGACACAAGGTTGTGAGGGCCTATTACCACCATCTCCACTCCTGAC\""	24574	24791	\AGCAGCAGCGGGACCTAT\""	\AGCTGCAGAGGGACCCAT\""	\||| |||| |||||| ||\""	\===X====X======X==\""	15	3	0	0	3	11394523	11394740
RYR3	6263	15	33310966	33866102	+	prespliced::chr15:33310966-33866102(+)\" \"AGTTGATTTCTGGTGCGTTTCCCAGGTTCTCCTCCCGCTGGTTGACCAGTACTTCACCAGTCATTGCCTCTACTTCTTGTCATCCCCTCTGAAGCCCCTTAGCAGCAGCGGATATGCCTCCCATAAGGAGAAAGAAATGGTGGCCGGGTGAGTCTACAAGATAAAGGGAAGGTGATGGTGCTGATGCAATTTACTTAAAATGCCAGGTCCCTGTG\""	446484	446698	\AGCAGCAGCGGGACCTAT\""	\AGCAGCAGC-GGA--TAT\""	\||||||||| ||| |||\""	\=========I===II===\""	15	0	0	3	3	33757450	33757664
ACOT6	641372	14	73616843	73619888	+	prespliced::chr14:73616843-73619888(+)\" \"AACTTGTTTGCTTACTGTCTTTTGAGAAACTAAAGCTCCCTGTGATTTGTGATGTTCTCCAGGCAGGGGGCCCTTTCCTGGGATCATTGATCTGTTTGGGAGCAGCAGGGGCCTTTGTGAATACAGGGCCAGCCTCCTGGCCGGACATGGTTTTGCTGTGCTTGCCCTGGCTTATTTCAGATTTGAAGACCTCCCCGAAGATCTGAATGATGTACA\""	85	300	\AGCAGCAGCGGGACCTAT\""	\AGCAGCAG-GGG-CCTTT\""	\|||||||| ||| ||| |\""	\========I===I===X=\""	15	1	0	2	3	73616928	73617143
PALM2AKAP2	445815	9	109640786	109951476	+	prespliced::chr9:109640786-109951476(+)\" \"TTGGTTAGACAAGGTCTGCACCATTTTCTGATTGTGTCTTAAGACCTGTCCCTAGACCTTGACTTTCCAGGTAGCACTAAGGTGCAGATTCCATGTGATCATCAACAGCTGGGACCTATCTTGATACTCTCAAAGCTTAGGTCATCACTGATTTTCATTCCTAAAATTCTATGGGGTGGAAAAGTATAAACCAGAGATCATGGGTAATATCATTGCCTC\""	28025	28243	\AGCAGCAGC-GGGACCTAT\""	\ATCAACAGCTGGGACCTAT\""	\| || |||| |||||||||\""	\=X==X====D=========\""	16	2	1	0	3	109668811	109669029
ECE2	9718	3	184276021	184293031	+	prespliced::chr3:184276021-184293031(+)\" \"GCCTTGTGCCCAGCACAGGGCCTGGCACTTAGCAAATAGGCAGTGTCCATGAATGAGGAAGTGGATGGTTCTGTGAACACTCCAGAGGGTGGGGAGGCAGAGAGCAGGGGACTATTGAGAAGTGCAGATGGGTTTGATGGGGGCAGAACTCTGGGTACAATGGAGGGCCGCTTCTCTGCACTCTGTTTGGAGCACTGTCGTGGTGTGGTAGACAC\""	1485	1699	\AGCAGCAGCGGGACCTAT\""	\AG-AGCAG-GGGA-CTAT\""	\|| ||||| |||| ||||\""	\==I=====I====I====\""	15	0	0	3	3	184277506	184277720
CYFIP2	26999	5	157266122	157395594	+	prespliced::chr5:157266122-157395594(+)\" \"TCAGAAAGTGGTCATTAGGGAAAATAGCAGTCACTAAGTTTTTGTTTAAATTTTGCTTGGTTTTCTAGACTTTCGGCCATTGTTTGTTATGCCAGCATACACCAGGAGAGGGACCTATTTGTACGTGTGAGGGAAGGCAGGCCTGAGTCCCCCGGGAAGGACAGAGCCCTTTAGTCTGCCTTTTACTGCAAGGCCTCTTGCCTGGAGTGTTCTTTGCC\""	100687	100904	\AGCAGCAGCGGGACCTAT\""	\ACCAGGAGAGGGACCTAT\""	\| ||| || |||||||||\""	\=X===X==X=========\""	15	3	0	0	3	157366809	157367026
CDKL5	6792	X	18442223	18653629	+	prespliced::chrX:18442223-18653629(+)\" \"CCTGGAAGATCTAGGCCTCACCAGGAATTAGCGCATTGCCCAAGAGAAGGAGGTCACAGCCCCAGCTAAAGTAGCAGGGATGTGGTGAGGGCCTGAGCGCAGCAGAGAGGGACCTGATTCCCCTGAGGGGCTGGACTGGGATGGGCTTGGGAGCCCTAAGCTCTGGGCACGCTCAGAAAACTTGGGAAGGTCCCTCGGACTGAGTATGGCTCAGAGGG\""	209139	209356	\AGCAGCAGCGGGACCT-AT\""	\AGCAG-AGAGGGACCTGAT\""	\||||| || ||||||| ||\""	\=====I==X=======D==\""	16	1	1	1	3	18651362	18651579
GOLGA6A	342096	15	74069856	74082550	-	prespliced::chr15:74069856-74082550(-)\" \"CTATTAATGGGCCCAGAATCTGGAAGCCAGCCGCCATGTGCCCTCATGCCCAGGGTCTTCCTGCAGGTGGAGCTGAAGAGCCAAGAGTCTCAGAGTCTGCAGCAGCAGCGAGACTAGTACCTGGGTCACCTGCAGCAGTACATGGCCACCTATCAGCAGCTGACCTCTGAGAAGGAGGCGCTGCACAGGCAGTTACTGCTGCAGACCCAGTTCGTGG\""	9359	9575	\AGCAGCAGCGGGACCTAT\""	\AGCAGCAGCGAGA-CTAG\""	\|||||||||| || ||| \""	\==========X==I===X\""	15	2	0	1	3	74072975	74073191
FER1L6	654463	8	123851986	124120061	+	prespliced::chr8:123851986-124120061(+)\" \"TGGATTTGTGACTGATTTCCCATCTTCTTGGCTGCAGCACCTGATTAAAGCCTTCTTCCTTGGCAATAATTGTTGTCTCAGTGATTGGCTTTCTATGCGGTGAGCAGCAGGACCTATACTGAACCCCTGGTGTTTGGTAACAATATGAAACTATAGTGAGATAAATCATGAGAAATTGCTCTGGAAGATGCCATGTACTAAACAATTGTAAAATGCT\""	42348	42564	\AGCAGCAGCGGGACCTAT\""	\TG-AGCAGCAGGACCTAT\""	\ | |||||| ||||||||\""	\X=I======X========\""	15	2	0	1	3	123894334	123894550
BOLA2B	654483	16	30192931	30193666	-	prespliced::chr16:30192931-30193666(-)\" \"GGTAGCGTGGCCGGCGCCCGAGCTGGGGTTGTGTCCCTGCTGGGCTGCCGTTCCAGCTGGACTGCCGCCATGGAACTCAGCGCCGAATACCTCCGCGAGAAGCTGCAGCGGGACCTGGAGGCGGAGCATGTGGTGAGTTGAGCCGCCGGACAAGGGGAAAAGAGCTCGGGGGGCGGGTTCGGCACCATTCATATTCTTCCGCTCGGTAGGAGGTGGAG\""	3	220	\AGCAGCAGCGGGACCTAT\""	\AGCTGCAGCGGGACCTGG\""	\||| |||||||||||| \""	\===X============XX\""	15	3	0	0	3	30193446	30193663
DPP6	1804	7	153887333	154894285	+	prespliced::chr7:153887333-154894285(+)\" \"AGCTAAGACAATTATTTGCTTAAACTTCTGCAAAAGTTTCCTATTGGAGTTTTCTATAGGACCTACGGGAAGAACTCAAAAGACAGTATCATTTAGCGCCAGCAGCAGCGGAAGCAATAATTGCAACAGGAATTGAAAGGATAACAGTAGCTGCATGAAATATCTCAGTTACTTCAGTTCAGTCTTCACTGAAACCCATGGAGGCAGGAATTTTTTTT\""	598253	598470	\AGCAGCAGCGGGACCTAT\""	\AGCAGCAGCGGAAGCAAT\""	\||||||||||| | | ||\""	\===========X=X=X==\""	15	3	0	0	3	154485586	154485803
DPP6	1804	7_KQ031388v1_fix	23861	144565	+	prespliced::chr7_KQ031388v1_fix:23861-144565(+)\" \"AGCTAAGACAATTATTTGCTTAAACTTCTGCAAAAGTTTCCTATTGGAGTTTTCTATAGGACCTACGGGAAGAACTCAAAAGACAGTATCATTTAGCGCCAGCAGCAGCGGAAGCAATAATTGCAACAGGAATTGAAAGGATAACAGTAGCTGCATGAAATATCTCAGTTACTTCAGTTCAGTCTTCACTGAAACCCATGGAGGCAGGAATTTTTTTT\""	39374	39591	\AGCAGCAGCGGGACCTAT\""	\AGCAGCAGCGGAAGCAAT\""	\||||||||||| | | ||\""	\===========X=X=X==\""	15	3	0	0	3	63235	63452
MARK2	2011	11	63839109	63911020	+	prespliced::chr11:63839109-63911020(+)\" \"TCTCGCTCTATCACCCAGGCTGGAGTACAATGGCATGATCATGGCTCACTGCAGCCTCGAACTCCTCCTGGGTTCAAGCGATCCTCCCGCCTCATCCTCCAGAGCAGCTGGGACTATAGGTGCATGCCACCACACCCAGTTGATTTCTTAATTTTTTTTTTTTTTTTTTTTTGAGACGGAGTTTCACTCTTGTTGCCCAGGCTGGAGTGCAGTGGTG\""	53645	53861	\AGCAGCAGC-GGGACCTAT\""	\AG-AGCAGCTGGGA-CTAT\""	\|| |||||| |||| ||||\""	\==I======D====I====\""	16	0	1	2	3	63892754	63892970
NPRL3	8131	16	85385	138673	-	prespliced::chr16:85385-138673(-)\" \"CTTCACTGAGAATGTGACACTTGAGTGGAGACCGATGGAGTAAAGGAGCCTTGGGGCGTCTGCAGAGAGTTTGTGGGCAAGGGCAAATGCCAGGGCCCTGAGCACAGCGGGACCTGAGTGACTGGGCACAGGGAGTGAGGCCACAGGAACGTGGGTGTTGCAGGCCCATGGCTGGGACTGCCCAGGTGGGAGTGTGGGGAGCGGTAGTCAGAGGGGC\""	36801	37017	\AGCAGCAGCGGGACCTAT\""	\AGCA-CAGCGGGACCTGA\""	\|||| ||||||||||| \""	\====I===========XX\""	15	2	0	1	3	101656	101872
ANGPTL4	51129	19	8364154	8374370	+	prespliced::chr19:8364154-8374370(+)\" \"GGGTAGGCAAGCTGGGTCCTCACCAAGGTTTTCACCCCTCCCCAGACACAACTCAAGGCTCAGAACAGCAGGATCCAGCAACTCTTCCACAAGGTGGCCCAGCAGCAGCGGCACCTGGAGAAGCAGCACCTGCGAATTCAGCATCTGCAAAGCCAGGTAACCCTAGGATCAAGGGAGAAAAGGTCCCTCTGATAGCTGGACCCCAGGTTGAGAGGGAG\""	1755	1972	\AGCAGCAGCGGGACCTAT\""	\AGCAGCAGCGGCACCTGG\""	\||||||||||| |||| \""	\===========X====XX\""	15	3	0	0	3	8365909	8366126
NOSTRIN	115677	2	168802636	168865514	+	prespliced::chr2:168802636-168865514(+)\" \"TCCTTTGTGTTAAAGTGAGATACTGCTCATGGGACCATTAACTATCTGAGCTGTTGTCCTCAAACCCAGCAGGGAACAGGAACTGGACTCCAACCCCAAGAGCAGCAGCAGGACATGAACAGGGCTCTCAAGCCCTTTATCACTTAACTTTTCTGAGTCTCAGTTTTTTCATATCTATGTGTCCTATGACCAACCTGTTCTCATCCTTGGCTATTT\""	24674	24889	\AGCAGCAGCGGGACCTAT\""	\AGCAGCAGCAGGA-C-AT\""	\||||||||| ||| | ||\""	\=========X===I=I==\""	15	1	0	2	3	168827310	168827525
ANKRD34A	284615	1	145959440	145964575	-	prespliced::chr1:145959440-145964575(-)\" \"TCTCCTAGCCCGGGGTTCTGCACGTCGCCTTCGGAAATCCAACTGCAGACCGCTGGAGGAGGAGGGCGTGGGATGTTATCCCCTCGCGCCCAGGAAGAAGAGGAGAAGCGGGACGTATTTGAATTCCCTCTTCCTAAGCCCCCCGATGACCCATCCCCTTCCGAGCCGCTCCCCAAACCACCACGCCATCCCCCAAAACCACTCAAAAGGCTCAACTC\""	3339	3556	\AGCAGCAGCGGGACCTAT\""	\AGGAGAAGCGGGACGTAT\""	\|| || |||||||| |||\""	\==X==X========X===\""	15	3	0	0	3	145961019	145961236
AKR1E2	83592	10	4826206	4848062	+	prespliced::chr10:4826206-4848062(+)\" \"CCTCCCGGTGGGTTCGTGGTCTTATTGGCTTCAGGAGTGATGCTGCAGACCTTTGCGGTGAGTGTTACAGCTCATAAAGGCAGTGTGGACCCAAAGAGTGAGCAGCAGCAAGATCTATTGCAAAGACCGAAACAACAAAGCTTCCGCAGTGTGGAAGGGGACGGGAGTGGGTTGCCAGTGCTGGCTTGGGCAGCCTGCTTTTATTCTCTTATCTGGCC\""	18076	18293	\AGCAGCAGCGGGACCTAT\""	\AGCAGCAGCAAGATCTAT\""	\||||||||| || ||||\""	\=========XX==X====\""	15	3	0	0	3	4844282	4844499
PRDM15	63977	21	41798224	41879344	-	prespliced::chr21:41798224-41879344(-)\" \"TCCCTCCTCTTGCAGTCATGGCCCTGGGGTGTGGAAACTGCGGGGTCCCAGCAGATGTAAGGGTGTTGGGGAGTGGCTCCCCCGTGGGCCACAGGTCTGCAGCAGCTGCGGGAGCCTCTACACCAGCGGTGTTCATGGTGATCGTTGATGACAAGTTGATCTTTGATGAATTCAGGCTCAGAACTCAAGAGGATGTGGCATTGGGGGACTCTGCTGTGA\""	2734	2952	\AGCAGCAGCGGGA-CCTAT\""	\AGCAGCTGCGGGAGCCTCT\""	\|||||| |||||| ||| |\""	\======X======D===X=\""	16	2	1	0	3	41876392	41876610
PCDH17	27253	13	57631743	57729311	+	prespliced::chr13:57631743-57729311(+)\" \"TATCTAAGTGATATTTAATATATATAAGATAGTATGCTTCAAAGTTATTGATAATACCACAAAACTAAATGACTGACCCAGCTTGGACATAGATTCTAACAGCAGCAGGTGACTATACCATGTCTAGTCATTGTCTTGTTTCTTTTACCTACTATTGAGTTGTGTCACAGAAAAACTTCATTCTTGCTTATTATAATTGTATGTTGCAACAAATTA\""	4278	4493	\AGCAGCAGCGGGACCTAT\""	\AGCAGCAG-GTGA-CTAT\""	\|||||||| | || ||||\""	\========I=X==I====\""	15	1	0	2	3	57636021	57636236
NCALD	83988	8	101686541	102124261	-	prespliced::chr8:101686541-102124261(-)\" \"CCTTTCCTAGCTCCCCCAAGAACTTACGTGTCCCCGGCAGTGAGGCACATGGCACTACAGCCCCAGCACAGTTGGTGGAGCAGACCTGGGCTGGGATGACAGCAGGCAGGGGACCATGATGAGGAGGGCAGACGATGGCTCCCCTCTTGTCTCCAGAGCACACTTCAGTGAGCATTTCTTGGGAATGAAATGGCTCAGCTTACCCCAGGGACACCCA\""	429426	429642	\AGCA-GCAGCGGGACCTAT\""	\AGCAGGCAG-GGGACC-AT\""	\|||| |||| |||||| ||\""	\====D====I======I==\""	16	0	1	2	3	101694619	101694835
VCPKMT	79609	14	50108636	50116572	-	prespliced::chr14:50108636-50116572(-)\" \"TTATGTTTGTGGTAAAGTTTTCTGATTATATGAATTCTAGTCAAAAGCAAATAAAACTTAGGGAACAGAAGTAGGTGTTAGGACTAAATCTAAGTAAAAAGGCAGCAGCGGGATTATTCAGATTAACATTTATGTGGCATGGTGCCACAGATACAAAAAAAACTGTTTTGTGCTTTAAGGGATCTAGTGTTAACTGAAGCTGTTGTGCAGTTTTAAA\""	5108	5324	\AGCAGCAGCGGGACCTAT\""	\GGCAGCAGCGGGAT-TAT\""	\ |||||||||||| |||\""	\X============XI===\""	15	2	0	1	3	50111248	50111464
PTPRD	5789	9	8314245	8733946	-	prespliced::chr9:8314245-8733946(-)\" \"GGATGCCCTTGAGAACCATGCTAAGTTATCTACGTTTTATTTGGGAATCAAGAGAGAGCCTCTTGAAGGCTTTATAGTTGCAGTTTAGGATGATACCTCTAGCAGCAGTGGAGACTATGAGAGGAAGGAAGAAGCTCTTGGTATAGTTAGGAGCACATAAGTAAGGGCCTAAAGAAAAGTGGCACTCATGAGACTAGAAGAAGAGCAGATGGACCTGG\""	271427	271644	\AGCAGCAGCGG-GACCTAT\""	\AGCAGCAGTGGAGA-CTAT\""	\|||||||| || || ||||\""	\========X==D==I====\""	16	1	1	1	3	8462302	8462519
RO60	6738	1	193059873	193091777	+	prespliced::chr1:193059873-193091777(+)\" \"CTTATCATGTCATACTGGCCAGTCATGACACATGCCCAACTCCCTATACCAGTCATGTGGCAAGGAGAGCACCATGATTATTGGGCCTGGGTCAAGCAGCAGCAGCAGCTGGGAACTTGTGATAAGTATACATGCTTAGGCCTCACTGCAGACCTACTAAATTATGAAAGAAACTCAGGGCAGTGCCTGAGAGGGCTGACCCACCAATCTATGTTTCA\""	8252	8469	\AGCAGCAGC-GGGACCTAT\""	\AGCAGCAGCTGGGAACT-T\""	\||||||||| |||| || |\""	\=========D====X==I=\""	16	1	1	1	3	193068125	193068342
SLC5A10	125206	17	18952164	19022565	+	prespliced::chr17:18952164-19022565(+)\" \"CCGGAAGCAGGCGGGGTACCTGACCTCCCTTGGCCTGCCAGTGGTGGGGGCCAGCCATGGCTGGGCCAGCGTTTCTGGTAGAGCTCTGGACGCTGTCAGCAGCAGAGCGGTACCTAGGGGGTCCTGGGAAGCCGTCTTTATCCCTAGTCCCTGAGGCAGGGACCCTGTGATGATGAAACTGCTGGCCCTGGGAGAGAGAGAGCAGAGAGTGAGGCTG\""	19398	19614	\AGCAGCAGCGGGACCTAT\""	\AGCAG-AGCGGTACCTAG\""	\||||| ||||| ||||| \""	\=====I=====X=====X\""	15	2	0	1	3	18971562	18971778
PSAP	5660	10	71816297	71851251	-	prespliced::chr10:71816297-71851251(-)\" \"CTTTAATAAATTAGGTTAATACAGAAAAGGGCTTAGTTAGTATTCTTTGTTGCTGTACCACTAATAAAAGTAATGTATTGTCAATATCTTTGTCCCCAACAGCACAGCGGCCTATTTTCTGCCCTTGATTTTGTGATTTCCTTTGGCGTCTTTAATTTCAAAGGACGTTGTGACTTTAACAAAATTAAATTGACTTATTAAAAACATACATGCTG\""	5112	5326	\AGCAGCAGCGGGACCTAT\""	\AGCA-CAGC-GG-CCTAT\""	\|||| |||| || |||||\""	\====I====I==I=====\""	15	0	0	3	3	71845925	71846139
LGALS9B	284194	17	20449394	20467539	-	prespliced::chr17:20449394-20467539(-)\" \"GGACTTTTTTCTTTCACCCAGGCTGGAGTGCAGTGGTACGATCATAGCTCACTGCAGCCTCGACTTCCTGGGCTCAAGGGATCCTCCCATCTCATCCCCCAGAGCAGCTGGGACTATAGACATGCATCATGATGTCTAGCTAATTAAATATATATATATATCTTTTTGTTTTTTAAGTAGAGATGAGATCTCGCTCTGTTGCTCAGGCTGGTCTTCA\""	8430	8646	\AGCAGCAGC-GGGACCTAT\""	\AG-AGCAGCTGGGA-CTAT\""	\|| |||||| |||| ||||\""	\==I======D====I====\""	16	0	1	2	3	20458893	20459109
WDPCP	51057	2	63119558	63438007	-	prespliced::chr2:63119558-63438007(-)\" \"TCTAACACTCTGCTGCACACAAGAGACTCATTTTAGATTCAACACATAAGCTGAAATGGAAAGGATGGAAAAAATATTTCATGTAACTAGTTACCACAGGAGAGCAGGGGTACCTATAATGGTATCAGATAAAATAGACTTTCAATGAAAAATCATCACAAGAGACTAGGAAGGATAATACATGATTAAAGAGTCAATTCACCAAGATATAATTATT\""	306890	307106	\AGCAGCAGCGGGACCTAT\""	\AG-AGCAGGGGTACCTAT\""	\|| ||||| || ||||||\""	\==I=====X==X======\""	15	2	0	1	3	63130901	63131117
SLC6A3	6531	5	1392793	1445440	-	prespliced::chr5:1392793-1445440(-)\" \"CCAGGGGAACACAATCAGATCCATGCTGGGGTTTCAGCAGGGATGTGACATGGTGCCTTTCAAAGGTGCCGTCATCGCCTTCCCTGCTGACCAGAGCTCCAGAGCAGTCGGGACCTGATGATCAGCGGGCGGCGCTCGAACGGGGTGCAGCTCCTGGCCCATTGTGCTGCCCCAGCTGTGTCCTGGGACTTCCACCAGTGGTTTAAACAGCAACAGAAA\""	36705	36923	\AGCAGCAG-CGGGACCT-AT\""	\AG-AGCAGTCGGGACCTGAT\""	\|| ||||| |||||||| ||\""	\==I=====D========D==\""	17	0	2	1	3	1408517	1408735
SLC6A3	6531	5_KI270791v1_alt	64332	121215	+	prespliced::chr5_KI270791v1_alt:64332-121215(+)\" \"CCAGGGGAACACAATCAGATCCATGCTGGGGTTTCAGCAGGGATGTGACATGGTGCCTTTCAAAGGTGCCGTCATCGCCTTCCCTGCTGACCAGAGCTCCAGAGCAGTCGGGACCTGATGATCAGCGGGCGGCGCTCGAACGGGGTGCAGCTCCTGGCCCATTGTGCTGCCCCAGCTGTGTCCTGGGACTTCCACCAGTGGTTTAAACAGCAACAGAAA\""	40941	41159	\AGCAGCAG-CGGGACCT-AT\""	\AG-AGCAGTCGGGACCTGAT\""	\|| ||||| |||||||| ||\""	\==I=====D========D==\""	17	0	2	1	3	105273	105491
SLA	6503	8	133036727	133102602	-	prespliced::chr8:133036727-133102602(-)\" \"GTATGCCGCAGCCCTCCTCTGCAGTGTAGAGAAAGGAGAAGCAGATGGGGGTGGGGTGGGAGCAGGTAGAACAGGCCTGCGGCTGCACCTGCCCTAGAGGAGAGCAGGGGACTATGTGGGTCACGGGGTAAGTGGCCTCGGCAGCCCCCAGCCTCGCACTCAGAGAGGTGCACCTGTGAAGTGAGGTCAGGATGTGGTGGGTGACCCCGGAAATC\""	35250	35464	\AGCAGCAGCGGGACCTAT\""	\AG-AGCAG-GGGA-CTAT\""	\|| ||||| |||| ||||\""	\==I=====I====I====\""	15	0	0	3	3	133067138	133067352
UBTF	7343	17	44205039	44220882	-	prespliced::chr17:44205039-44220882(-)\" \"AGAGCCCTGGTGAGCCCCTGGAGATAGGGCACCATGCAGTCTGGGTGCCAGGCATGCAGCCCCGTGCTCCTCTTTCCTGTCCAGAGCCTGCCTGAGGAGGAGCAGCAGCGGGTCTTGGGGGAAGAGAAGATGCTGAACATCAACAAGAAGCAGGCCACCAGCCCCGCCTCCAAGAAGCCAGCCCAGGAAGGGGGCAAGGTGGGCAGAGGGTGCGGC\""	9647	9862	\AGCAGCAGCGGGACCTAT\""	\AGCAGCAGCGGGT-CT-T\""	\|||||||||||| || |\""	\============XI==I=\""	15	1	0	2	3	44211020	44211235
MYH14	79784	19	50203621	50310540	+	prespliced::chr19:50203621-50310540(+)\" \"CTGACCCAGCGCCTGGCAGAAAAGACAGAGACCGTGGATCGGCTGGAGCGGGGCCGCCGCCGGCTGCAGCAGGAGCTGGACGACGCCACCATGGACCTGGAGCAGCAGCGGCAGCTTGTGAGCACCCTGGAGAAGAAGCAGCGCAAGTTTGACCAGGTGGGGCACCTCAGTTCACCCAGCCGGGGAATCAGCAAGTCCATCTACGCTTCCCATGGTC\""	78066	78282	\AGCAGCAGCGGGACCTAT\""	\AGCAGCAGCGGCAGCT-T\""	\||||||||||| | || |\""	\===========X=X==I=\""	15	2	0	1	3	50281687	50281903
ZNF436	80818	1	23359447	23369836	-	prespliced::chr1:23359447-23369836(-)\" \"GGGAATCACTCCCAAGAAGTCGGCGTGATTAAGTCTATCTGGGGCATCCAAGGGGAGTGGAGCCGTGCAGAGGGGTAGGGGGCATTGAAGAACAGTTAGTACTGCAGCGGGACCTTAAAGAGTAGTAGAATTTCTCTAGTGTGAGAAGAATATTCCAGGAAAAGAGGAACATTATGAGTAAAGGTATGGAGCGATGCAAGTGCCAGATATGTCCTG\""	2212	2427	\AGCAGCAGCGGGACCTAT\""	\A-CTGCAGCGGGACCT-T\""	\| | |||||||||||| |\""	\=I=X============I=\""	15	1	0	2	3	23367409	23367624
ZNF436	80818	1_KQ458383v1_alt	129426	139815	-	prespliced::chr1_KQ458383v1_alt:129426-139815(-)\" \"GGGAATCACTCCCAAGAAGTCGGCGTGATTAAGTCTATCTGGGGCATCCAAGGGGAGTGGAGCCGTGCAGAGGGGTAGGGGGCATTGAAGAACAGTTAGTACTGCAGCGGGACCTTAAAGAGTAGTAGAATTTCTCTAGTGTGAGAAGAATATTCCAGGAAAAGAGGAACATTATGAGTAAAGGTATGGAGCGATGCAAGTGCCAGATATGTCCTG\""	2212	2427	\AGCAGCAGCGGGACCTAT\""	\A-CTGCAGCGGGACCT-T\""	\| | |||||||||||| |\""	\=I=X============I=\""	15	1	0	2	3	137388	137603
SENP7	57337	3	101324204	101513212	-	prespliced::chr3:101324204-101513212(-)\" \"AATCCCAGCTACTCGGGAGGCTGAGGCAGGACAATCACTTGAGCCTGGGAGGCAGAGGTTGCAGTGAGTCAAGATGGTGCCACTGAACTCCATCCTGGGCAGCAGAGCGAGACTCTATCTAAAAAAAAAAAAAAATCTTATTTCTCCTTCACTTATGAAGCTTAGTTTGGCTGCATATCACATTTTGGGTTATAATTTATTTTCTTTAAGAACATTGA\""	86595	86812	\AGCAGCAGCGGGAC-CTAT\""	\AGCAG-AGCGAGACTCTAT\""	\||||| |||| ||| ||||\""	\=====I====X===D====\""	16	1	1	1	3	101426400	101426617
SEC31A	22872	4	82818508	82891153	-	prespliced::chr4:82818508-82891153(-)\" \"GGTTAACACTGAGTTTGTTCATTCTCTCTTTTATAGTTTGGAGGCAAACTGGTTACGTTTGAGAATGTCAGAATGCCTTCTCATCAGGGAGCTGAGCAGCAGCAGCAGCAGCACCATGTGTTCATTAGTCAGGTTGTAACAGAAAAGGAGTTCCTCAGCCGATCAGACCAACTTCAGCAGGCTGTGCAGTCACAAGGATTTATCAATTATTGCCAAA\""	26520	26736	\AGCAGCAGCGGGACCTAT\""	\AGCAGCAGCAGCACC-AT\""	\||||||||| | ||| ||\""	\=========X=X===I==\""	15	2	0	1	3	82864417	82864633
SEC31A	22872	4	82818508	82891153	-	prespliced::chr4:82818508-82891153(-)\" \"ATCCCAGCTACTTGGGAGGCTGAGGCACGAGAATTGCTTGAACCTGGGAGGCGGAGGTTGCAGTGAGCTGAGATTGCGCTATTGCACTTCAGCCTGGGCGACAGAGCGGGACTCTATCTCAAAAAAAAAAAAAAGCCATGGTTTTAGCTCCGCTTTATTGGGGATAAGTATGGGAGGGTAAAGGGAGACAAAGAAGTCCAGGTTTGAGCTCCCTATC\""	63102	63318	\AGCAGCAGCGGGAC-CTAT\""	\A-CAG-AGCGGGACTCTAT\""	\| ||| |||||||| ||||\""	\=I===I========D====\""	16	0	1	2	3	82827835	82828051
HNRNPC	3183	14	21209146	21269442	-	prespliced::chr14:21209146-21269442(-)\" \"TCTTTTTAATCTTCATATACCTTTAGTATTGTTAGTCACCTGTTTGTGTCCTTGGGCCATTTTTTGTTGGTATGTGCCAATAACAGTAAATGATAACAGTAGCAGCAGCGGCACTTGTTAAGTGCCAGTTACCATCTTTTCCAGTGTTTTGTGTACCTTGTTTCATTTATGCTTCATTCCTATCCTGTGAGACAAATACTATCAATGATACTCATTTT\""	20792	21009	\AGCAGCAGCGGGACCTAT\""	\AGCAGCAGCGGCACTTGT\""	\||||||||||| || | |\""	\===========X==X=X=\""	15	3	0	0	3	21248433	21248650
FAM222B	55731	17	28755979	28842790	-	prespliced::chr17:28755979-28842790(-)\" \"TATTTGGGGAGAATCAAGGAAGGCTTGTGCATGGAGGATTGTCCAAAGTAAGACCTGAAGGATGTGTACGATTTAGGTGAAGAGTCAGAGGAAGATCATTGGCAGCAGAGGGACCATTGTTTGTAAAGTGCAAGAAGCTTAACATTTTATCTGTTTGGAATGAATAGCTTGTCTTTTATGAAAAATGGGTTTTCAACTCTGTTGTACTAAACAATAA\""	10211	10427	\AGCAGCAGCGGGACCTAT\""	\GGCAGCAGAGGGACC-AT\""	\ ||||||| |||||| ||\""	\X=======X======I==\""	15	2	0	1	3	28832363	28832579
SDK1	221935	7	4129684	4269000	+	prespliced::chr7:4129684-4269000(+)\" \"AGCAGAGTTGAATAGTTACAGTGAAGCCCTTCAGTCCCTCAAAGCTTACCACCCTTCATGTCTGGACTTTTACTGGAAGTATCGTTATGTCCAAGCCTAGAGAAGCAGCGTGGACCTTAGAGCAAGGCAGATTCAGGTTTGAATCTAGCTCATTATGGGGGATGTGACTTAACCCCTCAAGGCCTCGGCTTGCTTGGTCCCCTGGTCACTGCAACTGG\""	66308	66525	\AGCAGCAGCG-GGACCTAT\""	\AGAAGCAGCGTGGACCT-T\""	\|| ||||||| |||||| |\""	\==X=======D======I=\""	16	1	1	1	3	4195992	4196209
KIAA1191	57179	5	176346061	176361764	-	prespliced::chr5:176346061-176361764(-)\" \"TAAACAAGTGTTTGGCAGACTCTGACGGGCTGTTCCAATGCTGGCTGTTTGTTGTTATTAGAACCTCTGGATGGACTCTTCCTGGGAAGCTTTGCTACTTTGCAGCAGCTGGACCATGTTCCTCATTAACATCTGTCTGTCCGCTTAGTCATCACATCATTTCACTGTGGTAAGGTGACTTTTTCACCATGTATGGCATCTTAGCTCTGTCATCTCA\""	1786	2002	\AGCAGCAGCGGGACCTAT\""	\TGCAGCAGCTGGACC-AT\""	\ |||||||| ||||| ||\""	\X========X=====I==\""	15	2	0	1	3	176359762	176359978
CREBBP	1387	16	3725053	3880120	-	prespliced::chr16:3725053-3880120(-)\" \"GCCTCTCCACATGCTAGGATTACAGGTGTGAGCCACTGCACCTGTCCCCAGTGTAGTTTTGGGGGACACTCCTTTCCCCTGACATGGGAGGGAAGAGTTGAGAGCAGGGGACCTTTGGAGACGGCACAGGAATTGAGGAAGTTCTTGGCCCCAACCTTTGAAATTCTTAGCGTTGGGGATGAGCTCAGTGGCTGAGTTGTCAAAGACAGAGCTTGT\""	133410	133625	\AGCAGCAGCGGGACCTAT\""	\AG-AGCAG-GGGACCTTT\""	\|| ||||| ||||||| |\""	\==I=====I=======X=\""	15	1	0	2	3	3746495	3746710
CREBBP	1387	16	3725053	3880120	-	prespliced::chr16:3725053-3880120(-)\" \"TCCACAGGGAAGCCTACCAGCCAGGTGCCGGCCCCCCCACCCCCGGCCCAGCCCCCTCCTGCAGCGGTGGAAGCGGCTCGGCAGATCGAGCGTGAGGCCCAGCAGCAGCAGCACCTGTACCGGGTGAACATCAACAACAGCATGCCCCCAGGACGCACGGGCATGGGGACCCCGGGGAGCCAGATGGCCCCCGTGAGCCTGAATGTGCCCCGACCCAA\""	150874	151091	\AGCAGCAGCGGGACCTAT\""	\AGCAGCAGCAGCACCTGT\""	\||||||||| | |||| |\""	\=========X=X====X=\""	15	3	0	0	3	3729029	3729246
PACRG	135138	6	162727131	163315500	+	prespliced::chr6:162727131-163315500(+)\" \"CCTCAGAGTCACTCCGCATCCACTGCGCACTGCTCTACACACTGCTCTGGGCTAGTCACACTGTGCTGCTGGAGACAAAAGTGTGAGCACAAAACAAGCCAGCAGCAGGGGACACTGTGTGCACTCAGCCCATGCAAACAGTAGGTGCCAGCCGAAGTCGTTCAAGGGCGACAGAGCGGTCACAGGTGTGGTTGAGAAGAGCCGCCCAGAAACAAGAT\""	537230	537447	\AGCAGCAGCGGGAC-CTAT\""	\AGCAGCAG-GGGACACTGT\""	\|||||||| ||||| || |\""	\========I=====D==X=\""	16	1	1	1	3	163264361	163264578
SPIDR	23514	8	47260937	47736306	+	prespliced::chr8:47260937-47736306(+)\" \"AGTCCCAGCTACTTGGGAGGCTGAGGCAGGAGAATTGCTTGAACCCAGGAGGCAAAGGTTGCAGTGAGCCAAGATCATGCCACTGCACTCCAGCCAGGCGACAGAGCGGGACTCTATCTCAAAAAAAAAAAAAAAAAAAAAAAGTTATTCTTTCCAAATATGATACAATTTTGTTCAACTTAATTTTGTTAAATTTTTATTCAAAAAGTTAAGTTCT\""	91996	92212	\AGCAGCAGCGGGAC-CTAT\""	\A-CAG-AGCGGGACTCTAT\""	\| ||| |||||||| ||||\""	\=I===I========D====\""	16	0	1	2	3	47352933	47353149
SPIDR	23514	8	47260937	47736306	+	prespliced::chr8:47260937-47736306(+)\" \"CTGCAGTCCAGCTTCTGCCTCTGACCTCCACTGTGCTGGTCACCAAGGACCTACACAAGGTAGAATCCAAAGGCAGACTGTCTAGCCTACATGGCTTACAAGCAGCAGTGGGACTGTTGATCACTTGTGCCTCCTTGGATAACACAAGCAGGTTTTTTTTTTTTTTTTTAAGGAAAAAAAAAAGAAAACCATTAAAGTATAGATGCCACTACATGAA\""	110040	110256	\AGCAGCAGCGGGACCTAT\""	\AGCAGCAGTGGGA-CTGT\""	\|||||||| |||| || |\""	\========X====I==X=\""	15	2	0	1	3	47370977	47371193
NALF1	728215	13	107163509	107867496	-	prespliced::chr13:107163509-107867496(-)\" \"GAATCAACAAGCATTTTGTAGGTAAAAGGATTAGGATGAAAGTTTCATGATGGTGACATGGCAGGAGCCACAGAGCTTTGAGGAGGACACGAGCAGAGCCGGCAGCAGGGGGACCTCTCTCTTTCATTAACTGGATTGATTTCTTCCCTCTATGCTGTGTGTGTGTGTACGTGAATGTGTGTGTGCTTTATTTTCAGATATTTATTTTAGGAAAGTAC\""	467874	468091	\AGCAGCAGCGGGACCTAT\""	\GGCAGCAGGGGGACCTCT\""	\ ||||||| ||||||| |\""	\X=======X=======X=\""	15	3	0	0	3	107399405	107399622
CCDC88C	440193	14	91271322	91417820	-	prespliced::chr14:91271322-91417820(-)\" \"AATGTGTTGCTCTCTTGATCTAGGGAAGAGCATGGAGGAAATCAAGAAGGTGCTGCTGCTGGTGCTGGGCTGTGCTGTCCAGGTAGGGATTGGGCAGGGCTGCAGCAGAGGGACCTACCCCAGCCATCTCATATTGGGTTTGCGGGACTTGACCGAGCCCTTAGCTTAGGTGGGAGGATGCTCCTTTCAGTCCAATATGACAGAAGGCCGCTGGGTTC\""	74141	74358	\AGCAGCAGCGGGACCTAT\""	\TGCAGCAGAGGGACCTAC\""	\ ||||||| |||||||| \""	\X=======X========X\""	15	3	0	0	3	91343462	91343679
UNK	85451	17	75784805	75825799	+	prespliced::chr17:75784805-75825799(+)\" \"AAGGGAGCAAGGAAGAAGTCACCAGAAAGTACATATGGGCAGAGTGAGGCCAGAGGTGGATATGGGTCCTTCTCGGAAGCCCGGGGCTGCCCTGGGGGCCAGAGCAGGGGGACCTGATGTTAGTAAACATCTGTTGAGCGAGTGAGCAGAGGGCAGCTGGGTTGGCGGTGGGTGGGAGGCTGTGCACGCAGCATAGTTGACTGGAAAGCATAGGCCTT\""	36858	37075	\AGCAGCAGCGGGACCT-AT\""	\AG-AGCAGGGGGACCTGAT\""	\|| ||||| ||||||| ||\""	\==I=====X=======D==\""	16	1	1	1	3	75821663	75821880
EPHA6	285220	3	96814593	97761532	+	prespliced::chr3:96814593-97761532(+)\" \"CACGGCAAGGAGTCAGCATTTAGGGCAGTAATATCACTTGTTAAAAAATACTGCTGCCAGGATGGCCTGGAAACTCAATAAGCCCTAATCAGGAAAGAGTAGAAGCAGAGGGACCAATTAGCAGACTCTTGCAGTAGTCAAAATTAAGTGTAATAAGGGCCAGAGGTGGCATGGTAGAAAAAAGACTATAGGGGTTGACACAAAGAAGATTCAGGAGA\""	756551	756768	\AGCAGCAGCGGGACCTAT\""	\AGAAGCAGAGGGACCAAT\""	\|| ||||| |||||| ||\""	\==X=====X======X==\""	15	3	0	0	3	97571144	97571361
ARHGEF28	64283	5	73626195	73941990	+	prespliced::chr5:73626195-73941990(+)\" \"TCCCTTTGGCATCCTTGTCCTTTTCCTCTGAACGTGTTGTCAGCTTTGTCTATATTTGTATTAAAGTATTCCATGGCCCAGGTGTGTCTGACAGGTATAAAGCAGAGCTGGACCATACTCACTCTTAATGGAGTTACTAAATTTTCATCAATATAGGGTAGGGCAGGCTGCTCCCTCAGTGATGCTAGTGGATTATTGATTAAAATCCCAACTTGT\""	114503	114718	\AGCAGCAGCGGGACCTAT\""	\AGCAG-AGCTGGACC-AT\""	\||||| ||| ||||| ||\""	\=====I===X=====I==\""	15	1	0	2	3	73740698	73740913
TTC39A	22996	1	51287257	51322268	-	prespliced::chr1:51287257-51322268(-)\" \"TCACCACACGGTGGGAATGATGAGAACGATCACTGCATGCTTTTGCCTGAAAGCCTGGGTTATAATGAGAACATATTATCATCATTATATATGTGTATTTAGCAGGAGAGGGACATATGCATTTTAGTGTTGGGGTGCTGGTTAATTTCATAGCTTTTTTTCTATCTTTTTGACCTGGAGAGATGAGAATTGGATTAATCCTAGTCCTTGCTTTAGGA\""	11591	11808	\AGCAGCAGCGGGACCTAT\""	\AGCAGGAGAGGGACATAT\""	\||||| || ||||| |||\""	\=====X==X=====X===\""	15	3	0	0	3	51310460	51310677
WIPF3	644150	7	29806507	29917061	+	prespliced::chr7:29806507-29917061(+)\" \"CCCTCCCTTTTCCTTCTCTGATGCCCCTTTCCTGCCCACTCCTTCCTGCTCTGGCTCTCACACTGCTTGTGAGGCAACATCTAGCCTGGCCTCAAGCCAGAGAGCAGTGGGACCTCTCCGCTCTCCCAGCTTCAGGCCTGTCTTGTATTTCCTGGGTATAAGAGGCTGTGTTGTGATGAAGAAAGCCAAACTTGCCTGTACTCACTGCTCAGCTCTG\""	60223	60439	\AGCAGCAGCGGGACCTAT\""	\AG-AGCAGTGGGACCTCT\""	\|| ||||| ||||||| |\""	\==I=====X=======X=\""	15	2	0	1	3	29866730	29866946
PPP1R1C	151242	2	181985852	182117756	+	prespliced::chr2:181985852-182117756(+)\" \"TTTAAATTTTGCATAATTTTTATAATTTCAGGGGTTAAGCATCTGAAAGGCCAGAATGAATCAGCATTCCCTGAAGAAGAAGAAGGCACCAATGAAAGAGAGGAGCAGCGGGACCATTAATTACTGGTCTGCAGCAAGAAGGCTTCTTGGAAATAACTGAACTATTAACTTTTCTGAGTATACCATGGAATTCCACTGCTTGACTTCCAGAAGCATC\""	131324	131540	\AGCAGCAGCGGGACCTAT\""	\AGGAGCAGCGGGACC-AT\""	\|| |||||||||||| ||\""	\==X============I==\""	16	1	0	1	2	182117176	182117392
PLAGL1	5325	6	143940299	144064599	-	prespliced::chr6:143940299-144064599(-)\" \"GTGGGCACTTTGGCGGGTGCACAGCCGTGTTGGGTTTGTAGGGCCCCTGCTGTGTCGAGGACAGAGATACCCCTGGGGCTTCCCGAGTGTTCATGGGTCTAGGAGCGCGGGACCTGTTCATTTTATTGAAAAAGCCAAGTGAAGTGACAACTATGGCAGTTATTCAAGGGTCGTGGCATTGAGCATCTGTGTGGCCACCGAAAGAACAGAACTCCGA\""	816	1032	\AGCAGCAGCGGGACCTAT\""	\AGGAGC-GCGGGACCTGT\""	\|| ||| ||||||||| |\""	\==X===I=========X=\""	15	2	0	1	3	144063567	144063783
PLAGL1	5325	6	143940299	144064599	-	prespliced::chr6:143940299-144064599(-)\" \"CCCCGAGCCTTGATTTAGACACGGCTGGGGCGTGCTCTGGCCTCACTCTCCGGGCGGGTGCTGGACGGACGGACGGACGGGGCAGCCGTGCTCACAGCTCAGCAGCGCGGGGCCTTGGCGCGCGGGGCGCTTCCCCGGGTCGCCGTCATGGCCGCGGAGGTGGCACGCCCGAGCGGCCTCGCCTGAGCTCCGGGGGTCGTCGCCCCGCAGGGTAGG\""	56300	56515	\AGCAGCAGCGGGACCTAT\""	\AGCAGC-GCGGGGCCT-T\""	\|||||| ||||| ||| |\""	\======I=====X===I=\""	15	1	0	2	3	144008084	144008299
PLAGL1	5325	6	143940299	144008259	-	prespliced::chr6:143940299-144008259(-)\" \"CTCACTCTCCGGGCGGGTGCTGGACGGACGGACGGACGGGGCAGCCGTGCTCACAGCTCAGCAGCGCGGGGCCTTGGCGCGCGGGGCGCTTCCCCGGGTCGCCGTCATGGCCGCGGAGGTGGCACGCCCGAGCGGCCTCGCCTGAGCTCCGGGGGTCGTCGCCCCGCAGGGTAGG\""	1	175	\AGCAGCAGCGGGACCTAT\""	\AGCAGC-GCGGGGCCT-T\""	\|||||| ||||| ||| |\""	\======I=====X===I=\""	15	1	0	2	3	144008084	144008258
DMPK	1760	19	45769716	45782490	-	prespliced::chr19:45769716-45782490(-)\" \"TTTGGCTGAATCATTCCTGAGAAGGCTGGAGAGGCCAGCAGGAAACAAAACCCAGCAAGGCCTTTTGTCGTGAGGGCATTAGGGAGCTGGAGGGATTTTGAGCAGCAGAGGGACATAGGTTGTGTTAGTGTTTGAGCACCAGCCCTCTGGTCCCTGTGTAGATTTAGAGGACCAGACTCAGGGATGGGGCTGAGGGAGGTAGGGAAGGGAGGGGGCTT\""	10197	10414	\AGCAGCAGCGGGACCTAT\""	\AGCAGCAGAGGGACATAG\""	\|||||||| ||||| || \""	\========X=====X==X\""	15	3	0	0	3	45772076	45772293
CA10	56934	17	51630312	52159801	-	prespliced::chr17:51630312-52159801(-)\" \"CTGGGGGCACAGCCAAACCATATCAATGGGCAAAAGCCTGGAAGCTTGGAAGAGAATGTTCACTAGTGCAAGAAGAGCTCTGGGAATTAAGGCCTTGGAGAGCAGCAGGGGCCTGATTATGGAGGGCCATACCAACTGGGAGTTTGGATTTTACCTGAAAGGAACTAGAAGTTTGGATTTTACCCTAAAGAATCAAAGGAGAGATTGAAACTCTTAC\""	93980	94196	\AGCAGCAGCGGGACCT-AT\""	\AGCAGCAG-GGG-CCTGAT\""	\|||||||| ||| ||| ||\""	\========I===I===D==\""	16	0	1	2	3	52065605	52065821
RBFOX3	146713	17	79089344	79516120	-	prespliced::chr17:79089344-79516120(-)\" \"TCTTACTTAGCCCAGCTCCAGCCACTATTGCCTTGGGACAAACCATGCCTGTCTATACCTGTGGCTATGCAGGGCTCAGGTGCAGGTGTTAATACAGCACAGCAGCAGAGGGACCTGTGCTCACAGGGAGCCAAGCAAAACAGGTGCAGCCCACCTGACCCCAGCAGTCACTTCCCCGCTTTTCTGCAGACGACCAGGAGACTGCACTATTTCAGGCT\""	167779	167996	\AGCAGCAGCGGGACCTAT\""	\AGCAGCAGAGGGACCTGT\""	\|||||||| ||||||| |\""	\========X=======X=\""	16	2	0	0	2	79348124	79348341
RBFOX3	146713	17	79089344	79516120	-	prespliced::chr17:79089344-79516120(-)\" \"GGCCACCCTAGAGAGCAGGTGGGGGTGGCTCACGATGAGCTGGGGCAGCCTCTGCCTTCCTGCCTCCTCTCCAGTGGCCACTCCCAGGACTTCTGCCACGAGCAGCACGGGACTCTCCCAGCCAGGGCCCAGGGCCCCGCCACGACTGGTAAAAACCTGACCAGGGGCAGAAGGCCTCTGTGTCCGCAGAAACTCCACGTGCCTTCCAGCGTTCCA\""	252511	252726	\AGCAGCAGCGGGACCTAT\""	\AGCAGCA-CGGGA-CTCT\""	\||||||| ||||| || |\""	\=======I=====I==X=\""	15	1	0	2	3	79263394	79263609
TAFA5	25817	22	48489552	48751932	+	prespliced::chr22:48489552-48751932(+)\" \"TGCTGGGGCTGATGTCAGAGGGAAGGGTCTGGGGTCAAGGTGGCGGCAACGCAGCCTGGAATAGTGGAGTGGCCCAGAGCCAACCTGCAGAGCTTAACACAGCAGCTGGGGACCATCCTCAGATCACAGTGACTTTCCTTCTGCGTAAATCACAACGTAAGAACGTGTGCTCGGGACCCGTCCAGATGCGTGTTGCCCCACAGCATGGCTTTGACG\""	154270	154485	\AGCAGCAGCGGGACCTAT\""	\AGCAGCTG-GGGACC-AT\""	\|||||| | |||||| ||\""	\======X=I======I==\""	15	1	0	2	3	48643822	48644037
PDE5A	8654	4	119494402	119628804	-	prespliced::chr4:119494402-119628804(-)\" \"TAGTCCCAGCTACTTGGAAGGCTGAGGCAGGAGAATCACTTGAACCCAGGAGGCAGAGGTTGCAGTGAGCTGTGATCTCGCCACTGATGCCAGCCTGGGCAGCAGAGCGAGACTCTATCTCAAAAAAAAAAGAATGATCTCAGATAGATACTGAATTCTTATTTTAAAAATAGGCAGTAATAGGAACAAAATAGCTAAAGTGCAGACAACCACTAGAG\""	112048	112265	\AGCAGCAGCGGGAC-CTAT\""	\AGCAG-AGCGAGACTCTAT\""	\||||| |||| ||| ||||\""	\=====I====X===D====\""	16	1	1	1	3	119516539	119516756
MYO3B	140469	2	170178146	170655167	+	prespliced::chr2:170178146-170655167(+)\" \"ACTTCTTAAGATCAGTCTTTTGAGTTACCATGGACGGAATTCCTGCCGTATTAGAAAGTCTGAGGGAGAGTGGATGTCAGACCTCCAGAGCATACTTCACACCAGCAGCCGGACCTAAGGACACTTCTCTTCATTGATCTATAAATCAGAAAGGAGATGACACAAAAGGGACTCACAGCTTCACATTCTACCATATTGCAGAGTATGGACTTCACAAA\""	469783	470000	\AGCAGCAGCGGGACCTAT\""	\ACCAGCAGCCGGACCTAA\""	\| ||||||| ||||||| \""	\=X=======X=======X\""	15	3	0	0	3	170647929	170648146
WHRN	25861	9	114402079	114503215	-	prespliced::chr9:114402079-114503215(-)\" \"TGAAGCTGACAAGGAAATGATCATACACGGATCCGTCCTATCTGGGCAGAGTGCTCCAGGTGGCTGGAGGCCTCAGGCAGGTGAGCAGGGCCTCTTGAGGAGCAGCAGCAAGACCTGTGAGATTACAGAGGAGTGAGGCAGCAGGCATGGGCAACCAGGCCGAGTCTGGGGACTTTCCTCTGAGTGAGATGGCTGCCATGGCAGAGCTTTGAGCAGAG\""	30755	30972	\AGCAGCAGCGGGACCTAT\""	\AGCAGCAGCAAGACCTGT\""	\||||||||| ||||| |\""	\=========XX=====X=\""	15	3	0	0	3	114472243	114472460
WHRN	25861	9	114402079	114503215	-	prespliced::chr9:114402079-114503215(-)\" \"CTGCTCCCTCCACGTACTGGCTTCTGCCAGGGTCTGTTCTCCCCACTTGCCTTCTCTGGACTGAGTCTCTGGACAGCACCCCTGTGCTAAGTATGTACCAAGCAGCAGGTGATCTATATGTGCCATCTCTGTCTACCCAGCTCTAGGAGGTAGGAACTCTGTTTTTTTTAGATGAACTCTCGCTCTATTGCCCAGGCTGGAGTGTAGTGGCATGATC\""	43586	43802	\AGCAGCAGCGGGACCTAT\""	\AGCAGCAG-GTGATCTAT\""	\|||||||| | || ||||\""	\========I=X==X====\""	15	2	0	1	3	114459413	114459629
CTBP2	1488	10	124984316	125161030	-	prespliced::chr10:124984316-125161030(-)\" \"AGGATGAGTGCACTTGACCAGAAGCTCCGGCGACACTGAGATTATAAGGGAGCCAGGTGAGCGGAGGCTGCGTTGTGGACACCAGCCAAGTCTGGGTGGGAGGAGGCACCGGGACCTATCAGCAACCTGCCCTGGACTTTGTTTCCTCATGTGTGTGTCTAGGGCTTTGCGGATGATTTGCTCCAGATGGAATTAATGCTGCAGTTGTTAGAAGAGCAT\""	22765	22983	\AGCA-GCAGCGGGACCTAT\""	\AGGAGGCACCGGGACCTAT\""	\|| | ||| ||||||||||\""	\==X=D===X==========\""	16	2	1	0	3	125138047	125138265
NADK2	133686	5	36192588	36241925	-	prespliced::chr5:36192588-36241925(-)\" \"GGGCAGCCGCGCGAGCTGGCGGGCTGTGGCAGCCGCGCGGACGGCGGCTTCCGCCCCTCCCGGGTGGTGGTGGTGGCCAAAACCACCCGGTACGAGTTCGAGCAGCAGCGGTACCGTTACGCGGAGCTCTCGGAGGAGGACCTGAAGCAGCTGGTGGGTCCTGGCTCGGCCCCGCTTCGCTCCCGGGCTCGGCCGGGGCTCTGGTGGCGGCTGCGCCC\""	275	492	\AGCAGCAGCGGGACCTAT\""	\AGCAGCAGCGGTACCGTT\""	\||||||||||| ||| |\""	\===========X===XX=\""	15	3	0	0	3	36241433	36241650
FOXN3	1112	14	89156176	89619165	-	prespliced::chr14:89156176-89619165(-)\" \"GCCAAGCTGTTCTCGAGCTCCTGACCTCATGATCCACCCGCTTCAGCCTCCTAAAGTGCTGGGATTACAGGCAGCCAACTGCATTGTGAGCATGCTTAGGAGCAGCACGGCCCCTATAGAGAACATCGGATCAGGTGACCTAAGCAAGGTCTGACACTTACCTTGTGGCCTAGGACCAGTTGCTGATTTTTGGAGCCTCAGTGTATCTTCTGTGAAA\""	123142	123358	\AGCAGCAGCGGGACCTAT\""	\AGCAGCA-CGGCCCCTAT\""	\||||||| ||| |||||\""	\=======I===XX=====\""	15	2	0	1	3	89495807	89496023
MCRIP1	348262	17	81822360	81833291	-	prespliced::chr17:81822360-81833291(-)\" \"CCTGCTGTGTGCCCTGTCTCATGCGCCAGGCTCCCCCAGCTCCCCCGTCTCCAGAGTCGTGTACAACGGCAAGAGGACCAGCAGCCCCCGCTCCCCACCCAGCAGCAGCGAGATCTTCACCCCAGCCCACGAGGAGAACGTCCGCTTCATTTACGAAGGTGGGTGCGCCTGCCACACACAGCTCCTGCCCTGTCCTTGACGGAGTCAGCTCTGCCCC\""	8848	9064	\AGCAGCAGCGGGACCTAT\""	\AGCAGCAGCGAGATCT-T\""	\|||||||||| || || |\""	\==========X==X==I=\""	15	2	0	1	3	81824227	81824443
MCRIP1	348262	17_ML143375v1_fix	35853	46784	-	prespliced::chr17_ML143375v1_fix:35853-46784(-)\" \"CCTGCTGTGTGCCCTGTCTCATGCGCCAGGCTCCCCCAGCTCCCCCGTCTCCAGAGTCGTGTACAACGGCAAGAGGACCAGCAGCCCCCGCTCCCCACCCAGCAGCAGCGAGATCTTCACCCCAGCCCACGAGGAGAACGTCCGCTTCATTTACGAAGGTGGGTGCGCCTGCCACACACAGCTCCTGCCCTGTCCTTGACGGAGTCAGCTCTGCCCC\""	8848	9064	\AGCAGCAGCGGGACCTAT\""	\AGCAGCAGCGAGATCT-T\""	\|||||||||| || || |\""	\==========X==X==I=\""	15	2	0	1	3	37720	37936
ASIC2	40	17	33013086	34156768	-	prespliced::chr17:33013086-34156768(-)\" \"ATCCATCAGGATCCAGCAGATAAAAAGAAGGAAAGGGCTACTTACAGAGGTATAAGCAGGGATCAGGGAACTGATAACTATGGAGAAGCATCCAGGAACAAGCAACAGTGGGAACTATCACTATCCCTAGGCCTGAAGGAGTAATATAGGGAAATGGCGTTCCCAGAGCCATGGAGGAGTTGTCACCATAGAATTCAGCTCCTGCTAGTGTGAGAGTG\""	272284	272501	\AGCAGCAGCGGGACCTAT\""	\AGCAACAGTGGGAACTAT\""	\|||| ||| |||| ||||\""	\====X===X====X====\""	15	3	0	0	3	33884267	33884484
ASIC2	40	17	33013086	34156768	-	prespliced::chr17:33013086-34156768(-)\" \"TGTTTATAAAAGAACTACTATGTGCCAGGCACTGTTTGAGGTATTTAGAACATACCAGTGTACAAACTCAAGATCCTTTCCTTCATGGAAAAGACATCCTAGCACAGCAGAACCTATGGCACTGAGATGAATAAGAAAATCTTAAAACAGGAGCTAACAACCGTTGCACAATTATGAGATAAGTGCACTGGCAAGAGATTGGTAGTGAATATTAACA\""	848650	848866	\AGCAGCAGCGGGACCTAT\""	\AGCA-CAGCAGAACCTAT\""	\|||| |||| | ||||||\""	\====I====X=X======\""	15	2	0	1	3	33307902	33308118
ASIC1	41	12	50057595	50083611	+	prespliced::chr12:50057595-50083611(+)\" \"CTGGAGAAAATGCCCATCCAGATCTTCTGCTCCATGTCATTCTCCTCTGGAGAGGAAGCCCCAGGGCCCTTGGGAGATATTTGGGGTCCCCACCACCATCAGCAGCAGCAGGACATCTCAGAATCGGAAGAGGAGGAAGAAGAGAAGGAAAAGGAGGCAGTGAGGAAGGAGGCCAGTGAGGGGCATTCACCCATGGACTTGGTGGCCTTTGCCAACAG\""	15981	16198	\AGCAGCAGCGGGACCTAT\""	\AGCAGCAGCAGGACATCT\""	\||||||||| |||| | |\""	\=========X====X=X=\""	15	3	0	0	3	50073576	50073793
ACLY	47	17	41866917	41918951	-	prespliced::chr17:41866917-41918951(-)\" \"GAGAGCCATCACTGACTTCTGTCTCCTTGGCAGCGATACCATCTGTGATCTAGGGGGTGTCAACGAGCTGGCAAACTATGGGGAGTACTCAGGCGCCCCCAGCGAGCAGCAGACCTATGACTATGCCAAGACTATCCTCTCCCTCATGACCCGAGAGAAGCACCCAGATGGTGAGATACTTGCACACACACATACCTGTCCCCACTTCCCCAGGACAG\""	13261	13478	\AGC-AGCAGCGGGACCTAT\""	\AGCGAGCAGCA-GACCTAT\""	\||| |||||| |||||||\""	\===D======XI=======\""	16	1	1	1	3	41905473	41905690
ACR	49	22	50738203	50745339	+	prespliced::chr22:50738203-50745339(+)\" \"ATCTCACTGCAAGGAAAGCCCTGACAATTCACACCCTCCTCACATCCCAAATGAAGCCCCTGACACCCCCTCAAACTTTACTACAACCACTTGTGTTTACAGCAGCAGGAGACCATGTCACTGTGGAAATTGTCCTCCCAGAGCCTTCCGACCCCTCTGGGCAGGGGAAGAGTGGCTCAGGCAGATAGTGACCTCTGTGTCCTTCTGGACAGGGAG\""	6238	6453	\AGCAGCAGCGGGACCTAT\""	\AGCAGCAG-GAGACC-AT\""	\|||||||| | |||| ||\""	\========I=X====I==\""	15	1	0	2	3	50744441	50744656
ACR	49	22_KQ759762v2_fix	74323	81453	+	prespliced::chr22_KQ759762v2_fix:74323-81453(+)\" \"ATCTCACTGCAAGGAAAGCCCTGACAATTCACACCCTCCTCACATCCCAAATGAAGCCCCTGACACCCCCTCAAACTTTACTACAACCACTTGTGTTTACAGCAGCAGGAGACCATGTCACTGTGGAAATTGTCCTCCCAGAGCCTTCCGACCCCTCTGGGCAGGGGAAGAGTGGCTCAGGCAGATAGTGACCTCTGTGTCCTTCTGGACAGGGAG\""	6232	6447	\AGCAGCAGCGGGACCTAT\""	\AGCAGCAG-GAGACC-AT\""	\|||||||| | |||| ||\""	\========I=X====I==\""	15	1	0	2	3	80555	80770
SLC4A4	8671	4	71187258	71572083	+	prespliced::chr4:71187258-71572083(+)\" \"TATATTTTCTTTATTTTAGGGCGTGTTGGAGAGTTTCCTGGGCACTGCTGTCTCTGGAGCCATCTTTTGCCTTTTTGCTGGTCAACCACTCACTATTCTGAGCAGCACCGGACCTGTCCTAGTTTTTGAGAGGCTTCTATTTAATTTCAGCAAGTATGTACATACATATTTAATTGCAAATTAGAATTGCTTAATTGTAGAACCTTTATAGGCTAGA\""	279167	279383	\AGCAGCAGCGGGACCTAT\""	\AGCAGCACC-GGACCTGT\""	\||||||| | |||||| |\""	\=======X=I======X=\""	15	2	0	1	3	71466425	71466641
KIAA1217	56243	10	23694726	24547843	+	prespliced::chr10:23694726-24547843(+)\" \"AAGTATTAGACAAAACAAGAACTCAGAGTAGGTAAGAATGTGTGCAAAGTTTTATGACGAAGTGGTCACAGAATCAACACTAGAACCTCGAATATAGATTAGCAGAGCTGGGACCCTATCCTCTACTCATCAAGAACTTATAGCTTCATGTTGTTGGTAAAGAAACAGCCCAGAAATCAAATGGTTTCGCCAGGAACCTAGACTTCACCTGACATCAAG\""	311078	311296	\AGCAGCAGC-GGGA-CCTAT\""	\AGCAG-AGCTGGGACCCTAT\""	\||||| ||| |||| |||||\""	\=====I===D====D=====\""	17	0	2	1	3	24005804	24006022
KIAA1217	56243	10	23694726	24547843	+	prespliced::chr10:23694726-24547843(+)\" \"TTTATTTAATAAGACATGAAGGGAAATTTAGCGTCACTGATGGTATCCTTCTCTCTCCTCACCGCGATCTCTTCCAGTTAACTGCTGAATGCAAATCAACAGTAGAGCGGGACGTATTTTGCAGTTCAGTTATTGATTTTTAGGGAGCCTGGGTGGGTACCCTTATCTGTGTCTCTTTGAGGACAATGACAGGAGCCCTCATTGCCAACAGAGATAA\""	618355	618571	\AGCAGCAGCGGGACCTAT\""	\AGTAG-AGCGGGACGTAT\""	\|| || |||||||| |||\""	\==X==I========X===\""	15	2	0	1	3	24313081	24313297
KIAA1217	56243	10	23694726	24547843	+	prespliced::chr10:23694726-24547843(+)\" \"ACAAAGTGCTCTTACTGGTAGGCTTGAGGAGAGTAGCCTGGCGATTAAATGTTCTTATTTCGAGTGAGCAGCCGGGCTGTGTTCAGAAGAGCCCATTAGCAGAGCACGGGACCCATCAACAGTCCAATTAAGAGCAAAGGGATGTGACTGCGGAAATATTAATGGGCTGTGTTGGTAAAGCTGCCCGGGGTTAGCGCCAGATGGAGTTTTTCTGTA\""	618614	618829	\AGCAGCAGCGGGACCTAT\""	\AG-AGCA-CGGGACCCAT\""	\|| |||| ||||||| ||\""	\==I====I=======X==\""	15	1	0	2	3	24313340	24313555
PRKG1	5592	10	50990887	52298350	+	prespliced::chr10:50990887-52298350(+)\" \"CCTTAATTATTACACCTCTGAAAATAAGCATTAAGATTAGCTTTTGAAAAGAGGAAATGAGAGCTCAGATATATTACCCAAATTGTATGCATTTCACTAAAGCAGGGCTGGACCTATAATCAAATCTATATCTGTCAAATCTCTTACTCAAAAAATCCAAATCTCTTACTCAGGACTTACTACATAAGTTTTGGATCCCAGTGCAAAATGAAATGTG\""	35968	36184	\AGCAGCAGCGGGACCTAT\""	\AGCAGG-GCTGGACCTAT\""	\||||| || ||||||||\""	\=====XI==X========\""	15	2	0	1	3	51026855	51027071
TENM4	26011	11	78652828	79441030	-	prespliced::chr11:78652828-79441030(-)\" \"TTAATTTTATTAATTTTGCCAAAAAGGTACAGCTCCCCTTCACTAGAGATCCTCCAGGGAGAAAGGGGGACAGCTGGCTGGGTGGCACCACCCTGAGGGGAGTCACAGCGGGACCTTCCAAAAGATACTTTAAAAAGGCCTCTGTCATTGTTGGTGGCACAGCCCCTGTATCTTCCTGTGCCCTGTCTGCAAATAACACAGCTTCAGCCTCCAATGC\""	766860	767076	\AG-CAGCAGCGGGACCTAT\""	\AGTCA-CAGCGGGACCT-T\""	\|| || ||||||||||| |\""	\==D==I===========I=\""	16	0	1	2	3	78673954	78674170
INO80C	125476	18	35468332	35497960	-	prespliced::chr18:35468332-35497960(-)\" \"GAGTGCGATGGCGGCGCAAATTCCAATTGTGGCCACCACTTCCACTCCCGGAATAGTCCGGAACAGCAAGAAGAGGCCGGCCAGCCCTTCCCACAATGGCAGCAGCGGCGGGGGCTATGGCGCCAGTAAGAAGAAAAAAGCGTCCGCTTCCAGCTTTGCGCAGGTACGCAGTCGCGCTCCCAGGCTGCGCGTGCGCGTCGCGAAACGGGACTTGGCGG\""	80	297	\AGCAGCAGCGGGACCTAT\""	\AGCAGCGGCGGGGGCTAT\""	\|||||| ||||| ||||\""	\======X=====XX====\""	15	3	0	0	3	35497663	35497880
SH3RF3	344558	2	109129204	109504634	+	prespliced::chr2:109129204-109504634(+)\" \"TGCAATGCTGTCAGAATCATAAAGAGCTGACATCTATAATTAATGTCAGTGGCCTGCACTAGTGAATGCCCGTGGCACACAGAACACCTGGCTGTGGAGAAGCAGCAGCAGGACCTAGCGTGTTGGCACTGGAAGGAAACGCAGAGGCCTTTCCCCTCATTTTACATGCAAGGAAACTGAGGCCCAGAGAGGGGGCCCCACAGCCAGCCAGTGGCAGT\""	150932	151149	\AGCAGCAGCGGGACCTAT\""	\AGCAGCAGCAGGACCTAG\""	\||||||||| ||||||| \""	\=========X=======X\""	16	2	0	0	2	109280136	109280353
SH3RF3	344558	2	109129204	109504634	+	prespliced::chr2:109129204-109504634(+)\" \"AGGTGGGGCCTTTAAAAGGCAATTAGGTCACAAGGGCAAGGCTGAATAATCACTCATGGATTCCTGGATTCATGGGAGCAGGGCTGGTGGCTTTCTAAGAAGCAGCAGCAGGACCTGAGCCAGCATGCTCAGCCCCCTCGTCATGTGATGCTCTGCAGAGTCCCCACCAGCAAGAAGGCTGTCACCAGAAGTGGCCATGCAGCATCGCACTTCTCAGT\""	286670	286887	\AGCAGCAGCGGGACCTAT\""	\AGCAGCAGCAGGACCTGA\""	\||||||||| |||||| \""	\=========X======XX\""	15	3	0	0	3	109415874	109416091
SHISAL1	85352	22	44243664	44312951	-	prespliced::chr22:44243664-44312951(-)\" \"CACCCCTCCACTGAGATCAGCCCTCCTTGTCCATCTTCTCTGGCCAGGATGGAGGCAGCTGCCTCCACATATCTCCCTGACACCAGCCTTTGTCCCCGACAGCAGCAGCGTGATCTTTTAAAAACATTAAGTCAAGACCCGCCGATGGCCTCCTTCACACTTAGGAATCAAAATGCTTTCCTTGGCCAACAATGTGATCTGACTCCACCGCACCCCAC\""	36388	36605	\AGCAGCAGCGGGACCTAT\""	\AGCAGCAGCGTGATCTTT\""	\|||||||||| || || |\""	\==========X==X==X=\""	15	3	0	0	3	44276346	44276563
C12orf42	374470	12	103301954	103495968	-	prespliced::chr12:103301954-103495968(-)\" \"GTATAAGCTGTACACAGGGTGAGGAGGTAAAGGGTTCTGAAATAGCACCCTTGCATGTGCCCAAGCACTTGCCTGGTTATTTTCTTTCTGACATCTGGGAAGAGCAGCGGAGACCTCTGTGTCAGGACAATGAAGTTTTCCTATCAATGTCGACCTTCAGAAACTGACGTAATTGCTCTAATTTAATGCAGTTCAGCTGTCCTTGCATGTTGTAGCTT\""	153028	153245	\AGCAGCAGCGG-GACCTAT\""	\AG-AGCAGCGGAGACCTCT\""	\|| |||||||| ||||| |\""	\==I========D=====X=\""	16	1	1	1	3	103342723	103342940
CCNK	8812	14	99481408	99512440	+	prespliced::chr14:99481408-99512440(+)\" \"CTGGGGCGGGCAGCCTGGATGAGATAACGTGAGCCTTTTTTCCCTCTTTGTTTTTTTAACAAGATTTTCTAATCGACTTGCAGAGTAGTTGAAGTGGGTAAGCAGCAGGGTACCTTGTATAATGCACGACAGTTGCAGTATGGGAAGAATGGACCGGGCCCCTGGGATAAAATCAGAGTGGTCCTCACACCTAGAGGACGGGGACAACCAGCTTTC\""	29348	29563	\AGCAGCAGCGGGACCTAT\""	\AGCAGCAG-GGTACCT-T\""	\|||||||| || |||| |\""	\========I==X====I=\""	15	1	0	2	3	99510756	99510971
BCAS3	54828	17	60677850	61392831	+	prespliced::chr17:60677850-61392831(+)\" \"CACGTGAAAACTCTCAGCATCCAAGAGAAGTTCACCTAAACCCTCCTGTTATTTCCAAAATTTGACCAGATGTTTAAGCAAATTAACAAATGATTAAAGCAGCAGTCAGCGGGGACCTAGACCCCTGTGGAAATAAGCAAAGGGGCAAAACTGCAGAGAAAGCCAAGCCCAGGTGTTCTTGTTGAAGGGAGGTCAGTGTGATGGGGGTCCTCAGTGGTCG\""	619610	619829	\AGCAG-CAGC-GGGACCTAT\""	\AGCAGTCAGCGGGGACCTAG\""	\||||| |||| |||||||| \""	\=====D====D========X\""	17	1	2	0	3	61297460	61297679
SPATS2L	26010	2	200306261	200482263	+	prespliced::chr2:200306261-200482263(+)\" \"GTGCCAACAATAACAACAAAACTAACATTCTGCAAGGTAGTGTAGGGAATATAGACCGAGGCTCCAGGAGGAATGATTTTGAGTCGCACCTCAGCTACTTAACAGCAGTGGGACCTTGGTCAAGTTAGTCCCCCTCTCTGTGCCTCAATTTCTTCTTGTAAAATGGGACAAATGAGAGTATTCACCTCATTGGGTTGTTTTGATGATGATTAAACAA\""	25251	25467	\AGCAGCAGCGGGACCTAT\""	\AACAGCAGTGGGACCT-T\""	\| |||||| ||||||| |\""	\=X======X=======I=\""	15	2	0	1	3	200331512	200331728
MARCHF10	162333	17	62701313	62806640	-	prespliced::chr17:62701313-62806640(-)\" \"ACAGCCAGTTCTCCCCTGGAGGCCCAGGCCATCTCCACCTGCCCCCAGCTCAGCACACACCCCAGACACGGGTGGGCACAGCCGAGGCCGAGGAGAACCCAGCACAGAGGGACCATCCTGGGGTGCTGACCAGTCGCAGCCTTGGCCTGGCTTCCCGCCAGAGCCGTTCTCAAGACAAGAGCCAGGGTAGCCATTGGCAGAGCCATGGGCACCCAG\""	103024	103239	\AGCAGCAGCGGGACCTAT\""	\AGCA-CAGAGGGACC-AT\""	\|||| ||| |||||| ||\""	\====I===X======I==\""	15	1	0	2	3	62703401	62703616
PIRT	644139	17	10822469	10838087	-	prespliced::chr17:10822469-10838087(-)\" \"ACTTCCAGAACAGCCCAGGTGCTATCAGAGCTCTCTAGATGGTGGGGCCTGAGGGGCAGAAGCTCAGGAAGGGCCAGATAACTCCAGGCCCAAGCACAGCAGCACAGCGGGATCTCTTACAATATTAGGGGTGCCAGATGTATTGCGAGATGCCCAGTTCAATTTGAATTTGTCAAACAACAAATACATTTTTTGCATGCGTTGGTCCCATGCAATA\""	1386	1602	\AGCAGCAGCGGGACCTAT\""	\AGCA-CAGCGGGATCTCT\""	\|||| |||||||| || |\""	\====I========X==X=\""	15	2	0	1	3	10836485	10836701
CRPPA	729920	7	16087524	16421538	-	prespliced::chr7:16087524-16421538(-)\" \"TTTGAGCTTTCCCTATGCAGGCACTTGTTCCTCCAGTGGATTCTGCTTTCATTATGTTGTGATTCTCTGAATCTGCCTGTTTTTCTCTATGATTCTGGGGACAGCAGCTTGACCTATGACCTCACTTCTCTTACGGATATAAGAGGGAGTGGTTCATATTTCAGTAGTTCAGCTTGTTAGGACGAAGCTGCGAGACTTCCAATTTTCTTATATGTAG\""	90987	91203	\AGCAGCAGCGGGACCTAT\""	\A-CAGCAGCTTGACCTAT\""	\| ||||||| |||||||\""	\=I=======XX=======\""	15	2	0	1	3	16330335	16330551
CRPPA	729920	7	16087524	16421538	-	prespliced::chr7:16087524-16421538(-)\" \"TGGAAGAATGGCCTATGAAAAATTTTGGGAGATTTTTCCATGAAAATCTAAAAGTATACATTTAATGCAGAATTTATTTGATTAGCCCATTAAACTATATAGCAGAGGGGACTATCAGAGAGTAAACTCAGGAAGGAACAAAATCAGAGCCCAAGTCCTCTAAATTGGCTGAGGAGCAGAATGTATAGTTGGTAGCATTTTGCTGTGTGAAGGGG\""	163614	163828	\AGCAGCAGCGGGACCTAT\""	\AGCAG-AG-GGGA-CTAT\""	\||||| || |||| ||||\""	\=====I==I====I====\""	15	0	0	3	3	16257710	16257924
INPP4B	8821	4	142023159	142846301	-	prespliced::chr4:142023159-142846301(-)\" \"TTGACAGTTAAAGACTGGTAGGTCTCTGATCATCAGGGAGAAAAGCTCTCTCTTTATTGAATGTCTGTTCTCAACATGGGTCTGCTCCCTCGTGGTACAAAGCAGCAGCCGGATCTCTAGCCATTACATTCACATTCTAATTAGCAGGAAGAAAGAAAGGAGAAAAAAGGCCATGCTTCCCTTTGAGGAAGTTTTCTATATGGCACTTACATTATTTC\""	233115	233332	\AGCAGCAGCGGGACCTAT\""	\AGCAGCAGCCGGATCTCT\""	\||||||||| ||| || |\""	\=========X===X==X=\""	15	3	0	0	3	142612969	142613186
FAM13B	51306	5	137937959	138033079	-	prespliced::chr5:137937959-138033079(-)\" \"TCCCAGCTACTCGGGAGGCTAAGGTGGGAGGATTGCTTGAGCCTAGAAGGTCGAGGCTGCAGTGAGCCACCATCATGACACTGAATTCCAGAGCCTGGGCAGCAGAGCGAGACCTTATCTCAAAAAAAAAAAATTGAACTCTGGACTAAAAAGTGAAGCTTGAATAATTTTAAACTATAGTAGGCTTTATGAAGATTATATATATATATATATACA\""	78328	78543	\AGCAGCAGCGGGACCTAT\""	\AGCAG-AGCGAGACCT-T\""	\||||| |||| ||||| |\""	\=====I====X=====I=\""	15	1	0	2	3	137954536	137954751
TBC1D8	11138	2	101007227	101151382	-	prespliced::chr2:101007227-101151382(-)\" \"TTGAGTTAGTTTATCCAGTTTCTTTGAGCCTTAGTTATAACTCAGCCTTAAGAAAGGGACAATAATGAATCTTACTTCGGAGGGTTAGAGACTGTTTTCTACAGCAGCGGTACCATTTTTCATTCCCATCAGCAATGCATAATGGTTATGATTAAAATAAGGCTTAGAATTAATAAACAGTATACATCAAGGGCTTAATTGTGCTTGGCACCTGGT\""	5152	5367	\AGCAGCAGCGGGACCTAT\""	\A-CAGCAGCGGTACC-AT\""	\| ||||||||| ||| ||\""	\=I=========X===I==\""	15	1	0	2	3	101146015	101146230
TBC1D8	11138	2	101007227	101151382	-	prespliced::chr2:101007227-101151382(-)\" \"CCTCAGCCTCCCAAAGTGCTGGGATTACAGGTGTGAGCCACCGTGCCTGGCTGACATATTTTGTCTTTTCACAGGAAATTAGTTTGTAGAAAACATTTTCAGGACAGCTGGACCTATTTTTGGTACCACTTCGTCATCAGAAATATGCCTCACTAATAGTGTAAGTCAGTATGCTACGTGGTTTGTTTGCCACAAATTGATACTAATCCTAGAGACT\""	101885	102101	\AGCAGCAGCGGGACCTAT\""	\AGGA-CAGCTGGACCTAT\""	\|| | |||| ||||||||\""	\==X=I====X========\""	15	2	0	1	3	101049281	101049497
FMN1	342184	15	32765543	33068174	-	prespliced::chr15:32765543-33068174(-)\" \"AACGTGTAATAAGTGGCATCTGTAAAGAACTAGATATGAGGAGATGAGAGCTGTTTTCTGGTGGAGTGAGGAAGGCATGTTTAGCTTCAGGAAATTAAGAAGCAGCAGCGGGCACATAAGCACATACCCTAGGTTTTGACAGCAGGTACTAGTGTGGCAGAAGAATTATCCTGAAGAATCTTTGAGGGTGACATTTCTAACCCTAGGTTGGCATGGG\""	174049	174265	\AGCAGCAGCGGGACCTAT\""	\AGCAGCAGCGGGCAC-AT\""	\|||||||||||| | ||\""	\============XX=I==\""	15	2	0	1	3	32893909	32894125
FMN1	342184	15_KI270905v1_alt	4980140	5155691	-	prespliced::chr15_KI270905v1_alt:4980140-5155691(-)\" \"AACGTGTAATAAGTGGCATCTGTAAAGAACTAGATATGAGGAGATGAGAGCTGTTTTCTGGTGGAGTGAGGAAGGCATGTTTAGCTTCAGGAAATTAAGAAGCAGCAGCGGGCACATAAGCACATACCCTAGGTTTTGACAGCAGGTACTAGTGTGGCAGAAGAATTATCCTGAAGAATCTTTGAGGGTGACATTTCTAACCCTAGGTTGGCATGGG\""	47081	47297	\AGCAGCAGCGGGACCTAT\""	\AGCAGCAGCGGGCAC-AT\""	\|||||||||||| | ||\""	\============XX=I==\""	15	2	0	1	3	5108394	5108610
FMN1	342184	15_KN538374v1_fix	4817688	4993239	-	prespliced::chr15_KN538374v1_fix:4817688-4993239(-)\" \"AACGTGTAATAAGTGGCATCTGTAAAGAACTAGATATGAGGAGATGAGAGCTGTTTTCTGGTGGAGTGAGGAAGGCATGTTTAGCTTCAGGAAATTAAGAAGCAGCAGCGGGCACATAAGCACATACCCTAGGTTTTGACAGCAGGTACTAGTGTGGCAGAAGAATTATCCTGAAGAATCTTTGAGGGTGACATTTCTAACCCTAGGTTGGCATGGG\""	47081	47297	\AGCAGCAGCGGGACCTAT\""	\AGCAGCAGCGGGCAC-AT\""	\|||||||||||| | ||\""	\============XX=I==\""	15	2	0	1	3	4945942	4946158
LAMA4	3910	6	112107930	112254567	-	prespliced::chr6:112107930-112254567(-)\" \"AGCTGGATGACTACAATGCTAAGTTGTCAGATCTCCAGGAAGCACTTGACCAGGCCCTTAACTATGTCAGGGATGCCGAAGACATGAACAGGGCCACAGCAGCCAGGCAGCGGGACCATGAGGTACAGCGGACACTCACCATCAATGCATTTCAGCATCAGCAGTGTGATGGTACACCAAGAAGGGGCTGTTGATATAAATTTTTTTAAAATATTGGTA\""	81836	82054	\AG-CA-GCAGCGGGACCTAT\""	\AGCCAGGCAGCGGGACC-AT\""	\|| || ||||||||||| ||\""	\==D==D===========I==\""	17	0	2	1	3	112172513	112172731
PTPRM	5797	18	7567315	8406856	+	prespliced::chr18:7567315-8406856(+)\" \"ACCCCAGCTGGAGTGCAGTGGTACGATTATAGTTCATTGCAGCCTTGACATCTCAGGCTCAAGTGATCCACCTCAGCCTCCAGAGTAGCTGGGACTCCCAAGCAGCATGCGGCACTATTCCTGGCTACTTCACAAAAATTTTTTTTGAAGAGATGACTTCTCGTTATGTTGCCCAGACTAGTCTCAAGCTCCTCGCCTCAAGCCATCCTCCTGCCTCA\""	14380	14597	\AGCAGCA-GCGGGACCTAT\""	\AGCAGCATGCGGCA-CTAT\""	\||||||| |||| | ||||\""	\=======D====X=I====\""	16	1	1	1	3	7581695	7581912
TMC5	79838	16	19410734	19499113	+	prespliced::chr16:19410734-19499113(+)\" \"GCCAGATTATAGTGAATTTCAGAGTCATCCCTACCACCGAGCATCATCCAGACAACCAGACTACCCTGGATCTCAACGAAATCCTGATTTTGCAGGCTCCAGCAGCAGTGGAAACTATGCAGGCTCCAGAACACATCCAGATCATTTTGGCTCCTTAGAACCGGACTACCCTGGAGCTCAGAGCAACTCTGATCATCCTGGACCCAGAGCCAATTTGA\""	29625	29842	\AGCAGCAGCGGGACCTAT\""	\AGCAGCAGTGGAAACTAT\""	\|||||||| || | ||||\""	\========X==X=X====\""	15	3	0	0	3	19440359	19440576
CCDC178	374864	18	32937405	33440721	-	prespliced::chr18:32937405-33440721(-)\" \"GAGTCTGGCTCTGTCACCCAGGCTGGAGTGCAGTGGCGCGATCTCTGCTCACCGCAAGCTCCGCCGTCTGGGTTCACGCCATTCTCCTGCCTCAGCCTCCAGAGCAGCTGGGACTATAGGCGCCCGCCACCACGCCCGGCTAATTTTTTGTATTTTTAGTAGAGACGGGGTTTCACCGTGTCAGTCAGGATGGTTTCGAACTCCTGGCCTCATGATC\""	24302	24518	\AGCAGCAGC-GGGACCTAT\""	\AG-AGCAGCTGGGA-CTAT\""	\|| |||||| |||| ||||\""	\==I======D====I====\""	16	0	1	2	3	33416203	33416419
ZNF83	55769	19	52612376	52638355	-	prespliced::chr19:52612376-52638355(-)\" \"TGCAGCGTGTGTGGACTCCTCCAGAAGGGTGTGGTGTGGGCTTCTCCAGAAGGGTGCGGGAGTTTTCCTGTAGGAGTTTATCGTCTCTGGTGCAGTGGGCAGCAGAGGGGACCATATTTCCTCAGGGTGAGGTCTCCTTTGTATGTGTTGTTATGTTACAGGAATGGGGTGTATTGATTCTGAGCAATAAACAACATATTTTTAACATTCAGGAT\""	2991	3205	\AGCAGCAGCGGGACCTAT\""	\AGCAG-AG-GGGACC-AT\""	\||||| || |||||| ||\""	\=====I==I======I==\""	15	0	0	3	3	52635150	52635364
CCHCR1	54535	6	31142438	31157802	-	prespliced::chr6:31142438-31157802(-)\" \"TCTGGATGGGCTTCCCTCAGGCCTTGCTGAGCCATGGAGAGAACTCTGGAGATGGCGCTCAAGACCCCTGCACTGTGTACCTCCTTTCTCACCTCTGGCCAGGAGCAGCAGGGACCATAGAAACTTAAGGAGGAGGGTAGAGGCACTGCCCAGAATCCTGAAAGTATGAGTAAAGCCTCAGAGCCCCTCTCAGTCTGTCTCTTTCAGTAAATTCTCTC\""	283	500	\AGCAGCAGC-GGGACCTAT\""	\AGGAGCAGCAGGGACC-AT\""	\|| |||||| |||||| ||\""	\==X======D======I==\""	16	1	1	1	3	31157302	31157519
CCHCR1	54535	6_GL000251v2_alt	2624869	2640230	-	prespliced::chr6_GL000251v2_alt:2624869-2640230(-)\" \"TCTGGATGGGCTTCCCTCAGGCCTTGCTGAGCCATGGAGAGAACTCTGGAGATGGCGCTCAAGACCCCTGCACTGTGTACCTCCTTTCTCACCTCTGGCCAGGAGCAGCAGGGACCATAGAAACTTAAGGAGGAGGGTAAAGGCACTGCCCAGAATCCTGAAAGTATGAGTAAAGCCTCAGAGCCCCTCTCAGTCTGTCTCTTTCAGTAAATTCTCTC\""	283	500	\AGCAGCAGC-GGGACCTAT\""	\AGGAGCAGCAGGGACC-AT\""	\|| |||||| |||||| ||\""	\==X======D======I==\""	16	1	1	1	3	2639730	2639947
CCHCR1	54535	6_GL000252v2_alt	2401760	2417122	-	prespliced::chr6_GL000252v2_alt:2401760-2417122(-)\" \"TCTGGATGGGCTTCCCTCAGGCCTTGCTGAGCCATGGAGAGAACTCTGGAGATGGCGCTCAAGACCCCTGCACTGTGTACCTCCTTTCTCACCTCTGGCCAGGAGCAGCAGGGACCATAGAAACTTAAGGAGGAGGGTAAAGGCACTGCCCAGAATCCTGAAAGTATGAGTAAAGCCTCAGAGCCCCTCTCAGTCTGTCTCTTTCAGTAAATTCTCTC\""	283	500	\AGCAGCAGC-GGGACCTAT\""	\AGGAGCAGCAGGGACC-AT\""	\|| |||||| |||||| ||\""	\==X======D======I==\""	16	1	1	1	3	2416622	2416839
CCHCR1	54535	6_GL000253v2_alt	2452953	2468337	-	prespliced::chr6_GL000253v2_alt:2452953-2468337(-)\" \"TCTGGATGGGCTTCCCTCAGGCCTTGCTGAGCCATGGAGAGAACTCTGGAGATGGCGCTCAAGACCCCTGCACTGTGTACCTCCTTTCTCACCTCTGGCCAGGAGCAGCAGGGACCATAGAAACTTAAGGAGGAGGGTAAAGGCACTGCCCAGAATCCTGAAAGTATGAGTAAAGCCTCAGAGCCCCTCTCAGTCTGTCTCTTTCAGTAAATTCTCTC\""	283	500	\AGCAGCAGC-GGGACCTAT\""	\AGGAGCAGCAGGGACC-AT\""	\|| |||||| |||||| ||\""	\==X======D======I==\""	16	1	1	1	3	2467837	2468054
CCHCR1	54535	6_GL000254v2_alt	2486566	2501951	-	prespliced::chr6_GL000254v2_alt:2486566-2501951(-)\" \"TCTGGATGGGCTTCCCTCAGGCCTTGCTGAGCCATGGAGAGAACTCTGGAGATGGCGCTCAAGACCCCTGCACTGTGTACCTCCTTTCTCACCTCTGGCCAGGAGCAGCAGGGACCATAGAAACTTAAGGAGGAGGGTAAAGGCACTGCCCAGAATCCTGAAAGTATGAGTAAAGCCTCAGAGCCCCTCTCAGTCTGTCTCTTTCAGTAAATTCTCTC\""	283	500	\AGCAGCAGC-GGGACCTAT\""	\AGGAGCAGCAGGGACC-AT\""	\|| |||||| |||||| ||\""	\==X======D======I==\""	16	1	1	1	3	2501451	2501668
CCHCR1	54535	6_GL000255v2_alt	2400453	2415834	-	prespliced::chr6_GL000255v2_alt:2400453-2415834(-)\" \"TCTGGATGGGCTTCCCTCAGGCCTTGCTGAGCCATGGAGAGAACTCTGGAGATGGCGCTCAAGACCCCTGCACTGTGTACCTCCTTTCTCACCTCTGGCCAGGAGCAGCAGGGACCATAGAAACTTAAGGAGGAGGGTAGAGGCACTGCCCAGAATCCTGAAAGTATGAGTAAAGCCTCAGAGCCCCTCTCAGTCTGTCTCTTTCAGTAAATTCTCTC\""	283	500	\AGCAGCAGC-GGGACCTAT\""	\AGGAGCAGCAGGGACC-AT\""	\|| |||||| |||||| ||\""	\==X======D======I==\""	16	1	1	1	3	2415334	2415551
GSG1L	146395	16	27787527	28063714	-	prespliced::chr16:27787527-28063714(-)\" \"CTGTGTGGGCCAAACAAGACATTTCTGTGGGCTGGATTCAGCCTGTTGGCAGCTTGTTTGAGAATCTACTCACTCTGCGGAGAGGGAAACTGAGGCTCACAGCAGCAAAGGGACCTTCCCGAGGTTTGTAGCATCAGGGTTTGAACTCAGGGCTGCTGATGTACAGTGGAGCCACCATCTGTTGGTCTCACTGTAGTTCTCTCTTCCAGACAGCCCT\""	168562	168778	\AGCAGCAGCGGGACCTAT\""	\AGCAGCAAAGGGACCT-T\""	\||||||| ||||||| |\""	\=======XX=======I=\""	15	2	0	1	3	27894936	27895152
MECP2	4204	X	154021572	154097717	-	prespliced::chrX:154021572-154097717(-)\" \"TGAAAAAAATACATGTTTCTAAGTTGGGCGTGGTAGCTCATCTGTAGTCCCAGCTACTTGAGAGCCTGAGGCAGGAGGATCGCTTGAGCCCAGCCTGGGCAGCACAGCGAGACCCTATCTCCCTAAAAAAAACTTTTTCGTTGTTTAGTTTTGGGATTTTTTTTTTTCCTGGTCTTTTTTCCCCCTTTTTGTGAATAACGGGATCTCACTATGTTGCC\""	53372	53589	\AGCAGCAGCGGGA-CCTAT\""	\AGCA-CAGCGAGACCCTAT\""	\|||| ||||| || |||||\""	\====I=====X==D=====\""	16	1	1	1	3	154044128	154044345
ADARB1	104	21	45074579	45226560	+	prespliced::chr21:45074579-45226560(+)\" \"ACAACCATTTGAATTTTGGCCCCATTTCCCACTCAGGTGTTCCACAGTATTCTTTGAAGGACTGAGGTTCTAAACAGGTGCTGCTGGGACCCCCGTGAGGGGCAGCAGCAGGACCTAGACACAGGAGGCTCCACGCTTCTAACATTCCTATCCAAGCGTCTCAGAGTTTACCACTTATTTTTAACGTGGGCTTCTGGGTTAAACTGATGTTTTTAATG\""	110590	110807	\AGCAGCAGCGGGACCTAT\""	\GGCAGCAGCAGGACCTAG\""	\ |||||||| ||||||| \""	\X========X=======X\""	15	3	0	0	3	45185169	45185386
MCF2L	23263	13	112969213	113099742	+	prespliced::chr13:112969213-113099742(+)\" \"AGATGTTGGCCGTGCCGTGGAGAGGACTGGACGCTGGGCCAAGGGTGGCCGCATCCATGGGGCCTGGAGCCTGCGGACTGCAGGAAGCCACAGAGTGGGTGGCAGCAGGGGACCTAGGGATGGAGCGAGCCCAGGCTCCGTGGCAGGTGGCCGGGGGCATCTCCCCAAGGCTCTGCCCCTCTGCCCATCAGGTGGGAGGTGCGGCAGATGGGGAGTC\""	13103	13319	\AGCAGCAGCGGGACCTAT\""	\GGCAGCAG-GGGACCTAG\""	\ ||||||| |||||||| \""	\X=======I========X\""	15	2	0	1	3	112982316	112982532
HIPK2	28996	7	139561569	139777998	-	prespliced::chr7:139561569-139777998(-)\" \"AAATAAAATGCACTAAGTACGAACCCCCAGAATATAAATAGATCTGGCACCAAGAGAGCCAGATGATGTCCGCACTTGTGAAAGTCAAACATTCACCCTGAGCAGCAGCGGGAGGTTTTAGGATGATGTGGCTGTTCTGTATTCTCAGTGTGGTGGTGGTCACACAAATCTATACATGGGCTAAAATTCATAGAACTTTCCGTTTTTAAAATATTTTC\""	74592	74809	\AGCAGCAGCGGGACCTAT\""	\AGCAGCAGCGGGAGGTTT\""	\||||||||||||| | |\""	\=============XX=X=\""	15	3	0	0	3	139703189	139703406
FGGY	55277	1	59297093	59762727	+	prespliced::chr1:59297093-59762727(+)\" \"TTTACTTTTTGAGGCCAAGGGGTACTGGTTGCATAAGATTAGGAGTCTAGGACGCAGCAGATCATATTCATGACCCAGGAACAAAGGGCATAGAGGGGGAAGAGCAGGGGACCTATGATGCAGAAAGTCCTTTGCTGGAGCTCACAGGTCGAATTTCAGGGAAGCTGCCCAAGGGCTTGAACATCCCTGCTTTCAGGTTCCAGGTATGGAAATAAT\""	20417	20632	\AGCAGCAGCGGGACCTAT\""	\AG-AGCAG-GGGACCTAT\""	\|| ||||| |||||||||\""	\==I=====I=========\""	16	0	0	2	2	59317510	59317725
AMOT	154796	X	112774876	112840831	-	prespliced::chrX:112774876-112840831(-)\" \"CACCTGCCTAGGCCGCAGCAGCATTTCCTTCCTAATCAGGCTCACCAGGGGGATCATTACCGTCTCTCCCAACCTGGCCTGAGTCAGCAGCAGCAGCAACAGCAGCAGCAGCACCATCATCACCATCACCACCAACAACAGCAGCAGCAGCAGCCACAGCAGCAGCCAGGAGAAGCCTATTCAGCTATGCCTCGGGCTCAGCCATCCTCTGCTTCTT\""	25124	25340	\AGCAGCAGCGGGACCTAT\""	\AGCAGCAGCAGCACC-AT\""	\||||||||| | ||| ||\""	\=========X=X===I==\""	15	2	0	1	3	112815491	112815707
SEPTIN9	10801	17	77281498	77500593	+	prespliced::chr17:77281498-77500593(+)\" \"CCACCCAGGAAGCAGCGGAGATCCTGGCACACTCAGCACCTGGGCCTGTGCCTGCCCAGCTGCTGGTGGAATCATGGGAGCCTTGCTCCGGGGCCTGTAGAGCAGCAGTGGGAACCTTCCCCACCTCAGCCCCTCCCAGAGTTGGCTGTTCAAACTCGCCGCCGCTCAGCCTCTTCCTCCTCTCTTTCATCAACCCTGGGAATCGCACACTGCCCACC\""	173032	173249	\AGCAGCAGCGGG-ACCTAT\""	\AGCAGCAGTGGGAACCT-T\""	\|||||||| ||| |||| |\""	\========X===D====I=\""	16	1	1	1	3	77454530	77454747
ADCY7	113	16	50266550	50318135	+	prespliced::chr16:50266550-50318135(+)\" \"CCAAGGCTCTGCCTGACTTGGGTCTCCCGTAGCCGGGTGCACATCACGGAGGCCACGCTAAAGCACCTGGACAAGGCGTACGAGGTGGAGGATGGGCACGGGCAGCAGCGGGACCCCTACCTCAAGGAGATGAACATCCGCACCTACCTGGTCATCGACCCCCGGGTACGAGGGCTCAGAGGCCGCAGCTGGGGGGGACCCGGAGGGACTGGAGGGGC\""	34500	34717	\AGCAGCAGCGGGACCTAT\""	\GGCAGCAGCGGGACCCCT\""	\ |||||||||||||| |\""	\X==============XX=\""	15	3	0	0	3	50301050	50301267
NGEF	25791	2	232878700	232928151	-	prespliced::chr2:232878700-232928151(-)\" \"ATGGAGGAGAACATCGTCATCTCTGACGTGTGTGACATTGTGTACCGTTATGCGGCCGACCACTTCTCTGTCTACATCACCTACGTCAGCAATCAGACCTACCAGGAGCGGACCTATAAGCAGCTGCTGTGAGTGTATCCGGCAAGGGGCTCAGGGGCAGGGGGAGGTGCCCGGGGCAGCCATACCAGTGCTGGCCCAGGCTCCTTACACGGTGACA\""	35127	35343	\AGCAGCAGCGGGACCTAT\""	\ACCAGGAGC-GGACCTAT\""	\| ||| ||| ||||||||\""	\=X===X===I========\""	15	2	0	1	3	232892808	232893024
TMPRSS11A	339967	4	67909394	67963493	-	prespliced::chr4:67909394-67963493(-)\" \"CACTCTATGTGGAAATGATGGAATGGTATTGATATCAGGTGGCAGAAAGTCCTGTCCAGAGTCCCACAAACTGTACCACATGTGCGACCTCTATCAGAAAAGGAGCAGGGACCTATGTGACATAGAGGCTGGGCAAAAGCAGGATCTGGTCCACAGCCAGCCTCGGTTGCTAATAATGTGGAGGGAGGCAGGCAGAATTTAGGGATTCCAACAAAA\""	49634	49849	\AGCAGCAGCGGGACCTAT\""	\AGGAGCA--GGGACCTAT\""	\|| |||| |||||||||\""	\==X====II=========\""	15	1	0	2	3	67913644	67913859
CNTLN	54875	9	17135039	17302046	+	prespliced::chr9:17135039-17302046(+)\" \"CCTCCCAGTGGGTTTGTGGTCTCGATGGCTTCAGGACTGAAGCTGCAGACCTTCGCGGTGAGTGTTACAGCTCATAAAGGCAGTGTGGACCCAAAGAGTGAGCAGCAGCGAGATTTATTGCAAAGAGCGAAAGAACAAAGCTTCCACAGTATGGAAGGGGACCTGAATGGGTTGCCACTGCTGGCTCAGGCAGCGGTGCTTTTATTCTCTTATCTGGC\""	42650	42867	\AGCAGCAGCGGGACCTAT\""	\AGCAGCAGCGAGATTTAT\""	\|||||||||| || |||\""	\==========X==XX===\""	15	3	0	0	3	17177689	17177906
ANKRD53	79998	2	70978629	70985499	+	prespliced::chr2:70978629-70985499(+)\" \"CCCGGGCAACAAGAGCGAGACTCCGTCTCAACAAAAAAAAAAAAAAAAAAAAGATTGGCCTTTAACAGACCTAGTCTACATCCCAGCTCTGCAACTTGCTAGCAGACAGCAGGACCTTAGGCAAGTCACTCAACCTCTATGCCCCAGTACTCTGGCTCCCAAACTTAGGTGTACATTGGAATTACCTAGGGAGCTTAAAAAATATGAACACCTGGCCG\""	1658	1875	\AGCAG-CAGCGGGACCTAT\""	\AGCAGACAGCAGGACCT-T\""	\||||| |||| |||||| |\""	\=====D====X======I=\""	16	1	1	1	3	70980287	70980504
ADCYAP1R1	117	7	31052307	31111474	+	prespliced::chr7:31052307-31111474(+)\" \"TGCCTGTGGCTGAGCTGTACAGCACTTGGTCAACCCAGGGCAGGAAACGTGGGGTCCTTTCCCACCTCTTCTGCTCATTGCATCAGAAGCCAGAGAAGAAAGCAGCAGCAGGAACTTCAGTCTTGAAGACTTGGGTACAACGCTTCTCCTGGGGCTGCCTTTGAGGAGGGTCCTGCTTCCCTCCACTGGAGGAAGCACACATTGCAGGACATTGAGC\""	12973	13189	\AGCAGCAGCGGGACCTAT\""	\AGCAGCAGCAGGAACT-T\""	\||||||||| ||| || |\""	\=========X===X==I=\""	15	2	0	1	3	31065280	31065496
ADD1	118	4	2843843	2930062	+	prespliced::chr4:2843843-2930062(+)\" \"GACCCTCGTAAAGCAGTGTGATGTTCACTCAGATGATGGCAGCTCTCCAGAGCGAGTGCCCTGGGGCAGCCTCCGTCCTAGCATCAGCCACACCATGCCCAGCAGAGCGGGCCCCATCTCCTCAGGGGGAGCGGCGCCTGTGTGCCCATAGCCCTTTCCCGGTTCTCATGAAGCGTGGCCTGGAATTAGCCTGGGGCAGCTGGCAGGGTGGGGGTGC\""	83267	83483	\AGCAGCAGCGGGACCTAT\""	\AGCAG-AGCGGGCCCCAT\""	\||||| |||||| || ||\""	\=====I======X==X==\""	15	2	0	1	3	2927110	2927326
FAM178B	51252	2	96875884	96986580	-	prespliced::chr2:96875884-96986580(-)\" \"CCTGTAGTCCTAGCTACTCAGAAGGCTGAAGCAGGAGGATTGTTTGATCCCAGGAGGTTGAGGCTGCAGTGAGCTGTTATCACACCATCCGAGTCTGGGCAGCAGAGCGAGACTATGTCTCAAAAATATATATATATGATTTTATGTATGTGAAGTTCAAGAACAGGCAAAATAATCGGTGGTGATAGAGGCAGAGTAGTATAACCTTTGGGGTTA\""	3012	3227	\AGCAGCAGCGGGACCTAT\""	\AGCAG-AGCGAGA-CTAT\""	\||||| |||| || ||||\""	\=====I====X==I====\""	15	1	0	2	3	96983353	96983568
TENM2	57451	5	167073241	168264157	+	prespliced::chr5:167073241-168264157(+)\" \"GAAAAGGCTTCCCTTGAAAAGCTTCCATAGCTCGACAGACCTGCAGCCGCCACCCCAGGTGAAAAGAATTCTCTTCTCACCAAGAACAGCATCAAGCCACAGCAGCAGCCGGACCTTTCTCTGGGTCCCTGTTCATTAGTAGTCAAGGTTTTCATTGTGCTCAGCAACACAGTCACAGAAAATAAATGTGCCGCACAGATGGGCCCATAGAAAATCTA\""	138961	139178	\AGCAGCAGCGGGACCTAT\""	\AGCAGCAGCCGGACCTTT\""	\||||||||| |||||| |\""	\=========X======X=\""	16	2	0	0	2	167212202	167212419
HHAT	55733	1	210328251	210676290	+	prespliced::chr1:210328251-210676290(+)\" \"TACTTTTATTATTGTGATGATTGGCCAGAAAGCAAGTGTAATTCTAGGGTAGTTTAGGTCAGAAGTGAGACCCTGGGTATCCAGTCTGGTAGGCAGGCACAGCAGCAGGGGACTCTGGGCCATGGCCATGCTTGGGCTCAGAAGAGGCCAGTGTGCTGGTTCCATCTATTTGAAGAGAGACCCAGGCAGCTGCTGCAGGAAAGGGATGGGGGCAGT\""	80235	80450	\AGCAGCAGCGGGACCTAT\""	\AGCAGCAG-GGGA-CTCT\""	\|||||||| |||| || |\""	\========I====I==X=\""	15	1	0	2	3	210408486	210408701
HHAT	55733	1_KN538360v1_fix	107993	459389	+	prespliced::chr1_KN538360v1_fix:107993-459389(+)\" \"TACTTTTATTATTGTGATGATTGGCCAGAAAGCAAGTGTAATTCTAGGGTAGTTTAGGTCAGAAGTGAGACCCTGGGTATCCAGTCTGGTAGGCAGGCACAGCAGCAGGGGACTCTGGGCCATGGCCATGCTTGGGCTCAGAAGAGGCCAGTGTGCTGGTTCCATCTATTTGAAGAGAGACCCAGGCAGCTGCTGCAGGAAAGGGATGGGGGCAGT\""	80235	80450	\AGCAGCAGCGGGACCTAT\""	\AGCAGCAG-GGGA-CTCT\""	\|||||||| |||| || |\""	\========I====I==X=\""	15	1	0	2	3	188228	188443
MAPT	4137	17	45894553	46028334	+	prespliced::chr17:45894553-46028334(+)\" \"TACCTGATGAGAGACTGACAGCAGCTCCTGGTAGCCGAGCTTTCCCTCCTGCCTCTGCTGTGAAGGTGGACCCATCCAACAGTCAAATGCCTGACTCTGGACAGGAGCGGACCTATTTATTGCCATGCAAGGGACTCTGCACTTTTGAATTGTGGGTCATGGGCTTGGATTTAGGGGTTAGAGCTGGGAGAAGTCTTGGAAGTCACCTAGAGATGA\""	79150	79365	\AGCAGCAGCGGGACCTAT\""	\A-CAGGAGC-GGACCTAT\""	\| ||| ||| ||||||||\""	\=I===X===I========\""	15	1	0	2	3	45973703	45973918
MAPT	4137	17_GL000258v2_alt	760286	893665	-	prespliced::chr17_GL000258v2_alt:760286-893665(-)\" \"TACCTGATGAGAGACTGACAGCAGCTCCTGGTAGCCGAGCTTTCCCTCCTGCCTCTGCTGTGAAGGTGGACCCATCCAACAGTCAAATGCCTGACTCTGGACAGGAGCGGACCTATTTATTGCCATGCAAGGGACTCTGCACTTTTGAATTGTGGGTCATGGGCTTGGATTTAGGGGTTAGAGCTGGGAGAAGTCTTGGAAGTCACCTAGAGATGA\""	78918	79133	\AGCAGCAGCGGGACCTAT\""	\A-CAGGAGC-GGACCTAT\""	\| ||| ||| ||||||||\""	\=I===X===I========\""	15	1	0	2	3	814532	814747
MAPT	4137	17_KI270908v1_alt	596684	730446	+	prespliced::chr17_KI270908v1_alt:596684-730446(+)\" \"TACCTGATGAGAGACTGACAGCAGCTCCTGGTAGCCGAGCTTTCCCTCCTGCCTCTGCTGTGAAGGTGGACCCATCCAACAGTCAAATGCCTGACTCTGGACAGGAGCGGACCTATTTATTGCCATGCAAGGGACTCTGCACTTTTGAATTGTGGGTCATGGGCTTGGATTTAGGGGTTAGAGCTGGGAGAAGTCTTGGAAGTCACCTAGAGATGA\""	79137	79352	\AGCAGCAGCGGGACCTAT\""	\A-CAGGAGC-GGACCTAT\""	\| ||| ||| ||||||||\""	\=I===X===I========\""	15	1	0	2	3	675821	676036
BCOR	54880	X	40051245	40177329	-	prespliced::chrX:40051245-40177329(-)\" \"CTGGATTATCTTTGAGGGAACTCTCTAGAAGGATTTGAAAATTAGCTCAGTTACTTGCAGATTAAACCCAAGTGGCAGCCAGTTGGTTTCCCATAAGCTGAGAGCAGCGGCGCCTATGAGGACAGGGTAGATGCAGCGTGCCAGGCAGGGCCACTCATTCCTACGCATGATTGGGAAAATGGACTTGTGCTTCCAGCAAACACCAGAGGTAAGGGAG\""	116533	116749	\AGCAGCAGCGGGACCTAT\""	\AG-AGCAGCGGCGCCTAT\""	\|| |||||||| |||||\""	\==I========XX=====\""	15	2	0	1	3	40060580	40060796
TP73	7161	1	3690671	3736201	+	prespliced::chr1:3690671-3736201(+)\" \"TTGCCAGGTCCCTGGGGGCCAGGCAGGCACCAGCTGCTAATTGAGAAGGTGGAAGGCTCGGCACAGCTGCTCCACGTGGGGCCGTTCCTCCTCCCAGGGAAGCAGACAGCTGGGACCATGGGTACCTGTGCCACACGGGAAACTCAGCCATGGGCAGGGGGCAGCGGGCAGATAGGCAGAGTCCAAGTGCCCCGAAGCTCTGCTGGCACTGGGATGTAG\""	964	1182	\AGCAG-CAGC-GGGACCTAT\""	\AGCAGACAGCTGGGACC-AT\""	\||||| |||| |||||| ||\""	\=====D====D======I==\""	17	0	2	1	3	3691635	3691853
GFI1	2672	1	92473042	92486099	-	prespliced::chr1:92473042-92486099(-)\" \"CCGCGTCCGCCTGGTCTCTGGTGGCGCCAGCCCAGACCCAGCTCCGGCGCTGACAGTTACCCCGCCCCCATCTGTCCCGCTCCCAGCCAACGTGGGTCCAAGCTGCAGCGGGACCCTCGGGACAACGCCACTCCGTTTTTCTTTTCTTCCGAGTTTCGTGGCTGTTTAAAGAATTGGGTTTGGGGTTTGTGGCGTCTAATTGTACGGACGAGAAGTG\""	628	844	\AGCAGCAGCGGGACCTAT\""	\AGCTGCAGCGGGACCC-T\""	\||| ||||||||||| |\""	\===X===========XI=\""	15	2	0	1	3	92485255	92485471
AUTS2	26053	7	69598474	70793506	+	prespliced::chr7:69598474-70793506(+)\" \"ATTCCAGTGCTTTGGGAGGCCAAAGTGGAAGGATCGCTTAAGCATAGGAGTTTGAGGCTGCAGTGGGCTATGATAGCACCACTGTACTCCAGCTTAGGTGACAGAGCGGGACCTTGTCTCAAAAAAAACAAACAAAAACAGAATTGGTCACCATGATATTAAAGAGCCATGAAATATATTAGCATGTCTTTTTTCTGCCTATCCCCTCTATCCTA\""	671445	671659	\AGCAGCAGCGGGACCTAT\""	\A-CAG-AGCGGGACCT-T\""	\| ||| |||||||||| |\""	\=I===I==========I=\""	15	0	0	3	3	70269919	70270133
GPBP1	65056	5	57175447	57264679	+	prespliced::chr5:57175447-57264679(+)\" \"ACCTCAGCTACTTGAGAGACCAAGGTGGCAGGTTTGCTTGAACCCAGGAGTTCAAGGCTGTAGTGAGCTATGATTGTGGCACTGCACTCTGGTCTGGGTGACAGAGCGGGACCTTGCCTCTTTAAAAAAAAAAAAAAATTTTTTTTTCTTTCATGGTTTGTGCTTTTGTGTCCTAAGAAATCATTGCCTAACCCAAGGTCATAGAGTTTTCTCCT\""	10819	11033	\AGCAGCAGCGGGACCTAT\""	\A-CAG-AGCGGGACCT-T\""	\| ||| |||||||||| |\""	\=I===I==========I=\""	15	0	0	3	3	57186266	57186480
GSDME	1687	7	24698354	24757464	-	prespliced::chr7:24698354-24757464(-)\" \"CCAGCTGTGTCATGACCCTTCTTCTTCCCTGCCCTACAGTGCGATGACCTGGTCAGCGGCCTCTCGCCCACAGTGGCGGTGCTGGGGGAGCTGAAGCCCCGGCAGCAGCAGGACCTTGTGGCCTTCCTGCAGCTGGTGGGGTGCAGCTTACAGGGTGGGTGTCCGGGCCCCGAGGATGCAGGCAGCAAGCAGCTGTTTATGACAGCCTACTTCTTGG\""	51050	51266	\AGCAGCAGCGGGACCTAT\""	\GGCAGCAGCAGGACCT-T\""	\ |||||||| |||||| |\""	\X========X======I=\""	15	2	0	1	3	24706198	24706414
FLNC	2318	7	128830405	128859272	+	prespliced::chr7:128830405-128859272(+)\" \"GTGTGTTTTCTTAGCAAGTTCCTAGCCATTTTCCCATGTTGGTCTGGCTTCCCTGTGGGCATTTCAAAGGCAGGGAAGGCCTCCTCCTCCGAGGCTCCTCAGCATCAGGGGGACCCATCAGGGCTGGTGGGCAGGGTCTAATGTCCTTCTCCTCACAGGGAGCCCGTTCCGCGTGCCAGTGAAGGATGTGGTGGACCCTGGGAAGGTGAAGTGCTCAG\""	17134	17351	\AGCAGCAGCGGGACCTAT\""	\AGCATCAGGGGGACCCAT\""	\|||| ||| |||||| ||\""	\====X===X======X==\""	15	3	0	0	3	128847539	128847756
ENOX1	55068	13	43213129	43629477	-	prespliced::chr13:43213129-43629477(-)\" \"CACCTCCATTTTTCAGTCTGTCCCTCTGCATTTCACCTCCCTATTCCTGAGGCAAAGCTGATGGGGGAATGTGGGAAAACAGTAGCGGGTGGGGGTGGGGAGGGGCAGGGGGACCTATCTGAGCATTCCTGCCAGGTTTTACTTAATTTCTGCAGTCCACCTCTATTGCCACGAAATTCTGTGCAAACTCCAGAAGACTTGAGGTTATTCCAATACTG\""	270304	270521	\AGCAGCAGCGGGACCTAT\""	\AGGGGCAGGGGGACCTAT\""	\|| |||| |||||||||\""	\==XX====X=========\""	15	3	0	0	3	43358956	43359173
ATXN3	4287	14	92058551	92106582	-	prespliced::chr14:92058551-92106582(-)\" \"TCTCATGGTGTATTTATTCTTTTAAGTTTTGTTTTTTAAATATACTTCACTTTTGAATGTTTCAGACAGCAGCAAAAGCAGCAACAGCAGCAGCAGCAGCAGCAGCAGGGGGACCTATCAGGACAGAGTTCACATCCATGTGAAAGGCCAGCCACCAGTTCAGGAGCACTTGGGAGTGATCTAGGTAAGGCCTGCTCACCATTCATCATGTTCGCTAC\""	35465	35682	\AGCAGCAGCGGGACCTAT\""	\AGCAGCAGGGGGACCTAT\""	\|||||||| |||||||||\""	\========X=========\""	17	1	0	0	1	92070900	92071117
HIVEP3	59269	1	41506364	41918922	-	prespliced::chr1:41506364-41918922(-)\" \"GGCCTCGCCAAGGGATGCCAGGGGATGGACACCTGAGAAGGGGCTGGGGAACAAACTCTGGCCATGGGAGGCCTGGGTCCAGGTGGCAACACTGCCTGTTAGCAACACGGGACCTTCAGTAAGCCATCTTCATGATGTCCAAAGTCAGGTGGTTGGGTGAGATGGAGTCCATGGTGACTCCAGCCTTGGGATTCCGACCCTGTTCCTGGGGAGGAG\""	332423	332638	\AGCAGCAGCGGGACCTAT\""	\AGCAACA-CGGGACCT-T\""	\|||| || |||||||| |\""	\====X==I========I=\""	15	1	0	2	3	41586284	41586499
SULF1	23213	8	69466780	69660912	+	prespliced::chr8:69466780-69660912(+)\" \"ACACACACACACACACACACACACACATATTGTCAATGTATCAGGTATTCTGTAGAAACCTGTCTCAGGACTCTGCACCCACCCTCTGGAAACCAGTACTAGACAGGAGCAGGACCTATGCATGTGCCTCACACATAATAGTAATAACAATACCTTAATCTTACATGTTTAAAATGTACATTTGCACACTTGTGACACTTATTGAGAAAACCAAATTAA\""	44180	44398	\AG-CAGCAGCGGGACCTAT\""	\AGACAGGAGCAGGACCTAT\""	\|| ||| ||| ||||||||\""	\==D===X===X========\""	16	2	1	0	3	69510960	69511178
FSTL5	56884	4	161383896	162164000	-	prespliced::chr4:161383896-162164000(-)\" \"ATTTTACCTGAGTACAGTGGTTTATTTCTATAATCTCAGCACACTGGGAGGCCAAGGTGGGAGGATCCTTGGAATCCAGGAGTTCAAGGCTAGCCTTGGCAGCACAGCGAGACCCATCTCTACAAAAAATACGAAAATTAGCAAGGCATGTGGTATATGCCTGTAGTCCCAGCTACTCAGGAGTTTGAGGCAGGGATTCCCTTGAGCCCAGGAGTCA\""	771472	771688	\AGCAGCAGCGGGACCTAT\""	\AGCA-CAGCGAGACCCAT\""	\|||| ||||| |||| ||\""	\====I=====X====X==\""	15	2	0	1	3	161392312	161392528
SMARCAD1	56916	4	94207864	94291292	+	prespliced::chr4:94207864-94291292(+)\" \"TGGTCCCAACTAGGGAGGCTGAGGTGGGAGGATTGTTTGAGCCCCGGGGGGCGGAGGTTGCAGTGAGCCAAGATCGCACCACTGCACTGTAGCCTGGGTGACAGAGCGGGACCCTATCTCAAAAAATAAATAATTTTCTTTTAAATTTTCTTTCTGAATTACATGCAAATACGTTTTTTTGTTTTTTTTTTTTTTTTTGAGACGGAGTCTCGCTCTG\""	74056	74272	\AGCAGCAGCGGGA-CCTAT\""	\A-CAG-AGCGGGACCCTAT\""	\| ||| ||||||| |||||\""	\=I===I=======D=====\""	16	0	1	2	3	94281920	94282136
MAPKBP1	23005	15	41774483	41827855	+	prespliced::chr15:41774483-41827855(+)\" \"TGGACACAGAGCTGCCTGGAGGAGACAAAGCTGATGCATCCCTGTTGGATCCCCGCGTGGGCATCCGCTCGGTGTGTGTCAGCCCCAATGGACAGCATCTAGCATCAGGGGACCGTATGGGCACACTTAGGTAATGCCAGGCCCTGGGTGGGTACTGACTGCCTCTCATGGTGCAGAGTTGGGTATTTAGAACTTTAGGGAGGGTTTGGCTCAAAAAG\""	41187	41404	\AGCAGCAGCGGGACC-TAT\""	\AGCATCAG-GGGACCGTAT\""	\|||| ||| |||||| |||\""	\====X===I======D===\""	16	1	1	1	3	41815670	41815887
ARHGEF3	50650	3	56727419	57079268	-	prespliced::chr3:56727419-57079268(-)\" \"GGAATTGTGAAGATGAAATAGGCATATAAAGGGCTTCCACCAAACAAGTACTTAATAGGTCATTAGCAGCAGCAGCAGCAGCAGCAGCAGCAGCAGCAGCAGCAGCAGCAGCATCTATCTTGAACGTAGATCAGTTGAGTAGAAGCTATAGGTGGTTATACTTAGCAAGGCATCTGCTAGGAGGTAGCTCCTTCCTTTGTAGGAAATAAAGAGATCAG\""	290136	290353	\AGCAGCAGCGGGACCTAT\""	\AGCAGCAGCAGCATCTAT\""	\||||||||| | | ||||\""	\=========X=X=X====\""	15	3	0	0	3	56788915	56789132
ROBO2	6092	3	75906674	77649964	+	prespliced::chr3:75906674-77649964(+)\" \"TTAACAATTTTACAAATGAAGAAGATGACGCTAAGAGAGAATTCATGGTTTCTTGAAGAAAGAGGTTTCTTTCTTGAGGTTTGTATACTTAAGTTCTTTAAGCACACGGGACCCATAAAAATTGTTCTAAAAATAATATTCTTTTAGAGTTCTTCATAGTTTCATTGTTTCAAACAACATCATTGTGCTATCCATATCTCCAGTAACCACACTATG\""	93540	93755	\AGCAGCAGCGGGACCTAT\""	\AGCA-CA-CGGGACCCAT\""	\|||| || ||||||| ||\""	\====I==I=======X==\""	15	1	0	2	3	76000214	76000429
SYTL4	94121	X	100674490	100732121	-	prespliced::chrX:100674490-100732121(-)\" \"TTGAGAAAGGCCAGCAAATTACTCAGTGCTGTCTTTGGTTTCTAGATATGTGAAGACTTACCTTCTGCCTGACAAGTCCCGCCAAGGAAAAAGAAAAACCAGCATCAAGCGGGACACTATTAATCCACTATATGATGAGACGCTGAGGGTAAGTATCTAGACCTCAAGGGTAGGAGAACTTGTTCTGTCTTGTGCCCTAAGCTGTAGCTATTCCTCTGCA\""	45296	45515	\AGCAGC-AGCGGGAC-CTAT\""	\AGCATCAAGCGGGACACTAT\""	\|||| | |||||||| ||||\""	\====X=D========D====\""	17	1	2	0	3	100686606	100686825
SYNPR	132204	3	63278307	63616924	+	prespliced::chr3:63278307-63616924(+)\" \"TGATTTGAAGAAAGAAAGAAGAAGGAGCCATGTGGGTCCCAAGAGATGGGAGTGCCCAGGTTAAAGCTTTAAGCTACACATGCTCTTGGTGAGTCTGAGCAGCAGACAGAGGGCCTATGCCGCTGGAGTGATCACAGGTCCCTGCTATGGGGCATGTATGTTCCCGCTCCATAGCCTTATATGATTTGTATTATTGTTGTTGCTGTCATTATTGCTTT\""	327440	327657	\AGCAG-CAGCGGGACCTAT\""	\AGCAGACAGAGGG-CCTAT\""	\||||| ||| ||| |||||\""	\=====D===X===I=====\""	16	1	1	1	3	63605747	63605964
DOCK9	23348	13	98860180	99086694	-	prespliced::chr13:98860180-99086694(-)\" \"GGCTAGATTTATAAAAGTGAACTTGCGAAGAATGAATTTTTTAAAGGCCTATTAAGGCATATTGTTTTATTGTGTGATGACTGATCCAAGTTACACTCCTAGCAGCAGGGACTATTAGTGCTTTTTTTATATATGATCCTGGCTAGCATCATTTTTGCCAGTTTGAGAAACAAAAGATAACACCTTTCAAACTCTAAATCCTTCGTTATCTTCAT\""	80330	80544	\AGCAGCAGCGGGACCTAT\""	\AGCAGCA--GGGA-CTAT\""	\||||||| |||| ||||\""	\=======II====I====\""	15	0	0	3	3	99006150	99006364
ABLIM2	84448	4	7965326	8158813	-	prespliced::chr4:7965326-8158813(-)\" \"TTTGTTTTTTACCTTCAGCAGAAGAGCAGCTGGCTGATGCTCAAGGGGGATGCAGACACAAGGACCAATTCTCCAGACCTGGACACCCAGTCCTTGTCCCACAGCAGCGGGACCGACAGAGACCCTCTCCAAAGGATGGCAGGGGACAGCTTTCACTCACGTGAGTGGTTCTTTTGAAGAAGGAGCCGTGATGTGCACAAAATGCCTCGCGGCAAAG\""	150596	150812	\AGCAGCAGCGGGACCTAT\""	\A-CAGCAGCGGGACCGAC\""	\| ||||||||||||| | \""	\=I=============X=X\""	15	2	0	1	3	8008001	8008217
PCBP3	54039	21	45848149	45942450	+	prespliced::chr21:45848149-45942450(+)\" \"GTGGAGACAGAGGGACCTGCCTCTCCAACTGTGGGTGTCAGGAGCCAAGGCGCATGGTAAATGGGGCTCTCTGTGAGGCCAGGTGCACGGCCCCATCTCCAGCAGCAGCGGCCATGCCACCCAGCTGCACTCTGTGGGGGAGGTGCCATGATTGACGGGGGCCCCTCCCTGTGTCCAGTGTCCTCCTCCCTCCACGGGCCCCTCTGCACACCGTC\""	49939	50153	\AGCAGCAGCGGGACCTAT\""	\AGCAGCAGC-GG-CC-AT\""	\||||||||| || || ||\""	\=========I==I==I==\""	15	0	0	3	3	45898088	45898302
PPP1R14D	54866	15	40815450	40828708	-	prespliced::chr15:40815450-40828708(-)\" \"ATGTGTGGCTGGGCTGAGAACCATACGCCAAGCTAGTCAGGAGTTCAAAATATGTTGTCCTTGTTTCTCTTTCTTGTTGACTCAGATCCTATCTTTTTGGAGCAGCAGGGCCCTATAATTCCTGTGGGTAAGGGTTATCAGCAGTCCTAGGGTTGCAGGTGGTGAAGAATGATTGTTGTGACCCAGTCTATCTCGAAACTAACTGGGTCATGTGTC\""	2275	2490	\AGCAGCAGCGGGACCTAT\""	\AGCAGCAG-GGC-CCTAT\""	\|||||||| || |||||\""	\========I==XI=====\""	15	1	0	2	3	40826218	40826433
APBA2	321	15	28921636	29118315	+	prespliced::chr15:28921636-29118315(+)\" \"CATGGCGTGGTTGAGGACTGGGTGGAACTGTACCATTGTTGCACAGAGGTCTGGTGTGTTGGGCATGAGGGCTGCACTCCAAGACTCCGTGCCTTTGCAGAGAGCAGCGGGCCTTGTGGATGCACCCCCACACTCCCACATACACCTGTGCTCCAGCTCCACCCAGCCACCTCCTCCCAGACCCCCAGGATATACAGGGACAGGTCTTGGAGCTA\""	167676	167890	\AGCAGCAGCGGGACCTAT\""	\AG-AGCAGCGGG-CCT-T\""	\|| ||||||||| ||| |\""	\==I=========I===I=\""	15	0	0	3	3	29089312	29089526
APBA2	321	15_KI270905v1_alt	1196591	1393362	+	prespliced::chr15_KI270905v1_alt:1196591-1393362(+)\" \"CATGGCGTGGTTGAGGACTGGGTGGAACTGTACCATTGTTGCACAGAGGTCTGGTGTGTTGGGCATGAGGGCTGCACTCCAAGACTCCGTGCCTTTGCAGAGAGCAGCGGGCCTTGTGGATGCACCCCCACACTCCCACATACACCTGTGCTCCAGCTCCACCCAGCCACCTCCTCCCAGACCCCCAGGATATACAGGGACAGGTCTTGGAGCTA\""	167762	167976	\AGCAGCAGCGGGACCTAT\""	\AG-AGCAGCGGG-CCT-T\""	\|| ||||||||| ||| |\""	\==I=========I===I=\""	15	0	0	3	3	1364353	1364567
APBA2	321	15_KN538374v1_fix	1084107	1280878	+	prespliced::chr15_KN538374v1_fix:1084107-1280878(+)\" \"CATGGCGTGGTTGAGGACTGGGTGGAACTGTACCATTGTTGCACAGAGGTCTGGTGTGTTGGGCATGAGGGCTGCACTCCAAGACTCCGTGCCTTTGCAGAGAGCAGCGGGCCTTGTGGATGCACCCCCACACTCCCACATACACCTGTGCTCCAGCTCCACCCAGCCACCTCCTCCCAGACCCCCAGGATATACAGGGACAGGTCTTGGAGCTA\""	167762	167976	\AGCAGCAGCGGGACCTAT\""	\AG-AGCAGCGGG-CCT-T\""	\|| ||||||||| ||| |\""	\==I=========I===I=\""	15	0	0	3	3	1251869	1252083
IPCEF1	26034	6	154154495	154330081	-	prespliced::chr6:154154495-154330081(-)\" \"GCATTTCTTCCAGCAGCTTTTCAGTGGTTACCCTACTTTATCTTTCCATTCAGAAAATTAGTTCAATTTTCTGCTGTCATTTGTTCTCTAAATAAAATGTAGCACAGGAGACCTATTTTTATGCTAGGTAGTTTCAGTAGGTTTGACACCTTTGACCTAATCACATCTTGAATTACACTTCATTTCCACTAAACTAACACTTATTGAGTTATATGG\""	67985	68200	\AGCAGCAGCGGGACCTAT\""	\AGCA-CAG-GAGACCTAT\""	\|||| ||| | |||||||\""	\====I===I=X=======\""	15	1	0	2	3	154261881	154262096
IPCEF1	26034	6	154154495	154330081	-	prespliced::chr6:154154495-154330081(-)\" \"TGTCTGAGTGAGTTTACAATAGATTCAAAAAAATTTTATAGGAATTTATGAATACATTAGTCATAGCTTATTATATTCTTTCTCCCCCAGCTACAACATAAGCAGCAGAGGACGTATTCTTTACTTGTCTGATTTAAACTGTGTTTCTGTATCCTAGAAGTTGGCAGGTACAGAGCATGTACCAGTATTTTTTGAAGGAATTGCTTAATTATTACAT\""	89664	89880	\AGCAGCAGCGGGACCTAT\""	\AGCAGCAGA-GGACGTAT\""	\|||||||| |||| |||\""	\========XI====X===\""	15	2	0	1	3	154240201	154240417
IPCEF1	26034	6	154154495	154330081	-	prespliced::chr6:154154495-154330081(-)\" \"CTGGCCATGATTAACCAGTTGCTGGATGACCCGAAGCTGACAGCCAGGAAATACAGAGAGTGGAAAGTCATGAACACCCTGCTGATCCAGGACATCTATCAGCAGCAGCGGGCTTCGCCTGCCCCTGATGACACTGATGACACCCCCCAGGAACTCAAGAAATCACCTTCTTCTCCCTCTGTTGAAAATTCCATTTGAGACAAAGTCAGGGTTTT\""	170057	170271	\AGCAGCAGCGGGACCTAT\""	\AGCAGCAGCGGG--CT-T\""	\|||||||||||| || |\""	\============II==I=\""	15	0	0	3	3	154159810	154160024
PTPN12	5782	7	77538042	77640069	+	prespliced::chr7:77538042-77640069(+)\" \"CCTGAGTGCCCACTATGCCCTAGGTACTGTGTTTTTGAATTGACAGTTGAAAACATGGCAGTACTCTGTTCAGGAAGTTTACTAACTGAACAGACCTGTGAGAAGCAGCGGGACTTTTCCTGGGGGCAGTGGGTGGGCTTCAGGGGAATCTTTGAACCCTTTTAAATTATATATAATATTTTTTGTGTGTAAGCCCATTTTAGGGGGAAGAAAGTTCA\""	9172	9389	\AGCAGCAGCGGGACCTAT\""	\AGAAGCAGCGGGACTTTT\""	\|| ||||||||||| | |\""	\==X===========X=X=\""	15	3	0	0	3	77547214	77547431
ESRRG	2104	1	216503250	217137702	-	prespliced::chr1:216503250-217137702(-)\" \"TTCCATAAAATCAATGTGAAACCTAATTAAAGTATAAAAACAGAGATAAAGAAATAGATTTCTTATGGAATCAACAAATGTTGAAACAAATGACTAAATTAGCTAGCAAGGGACCTATTTTCCATTTTTGTCAATTATTCTTACATTTCACCCAATTGTGATTGAATCTAAATTATTGAAATCTGGATTAAGGTCAGCCCAAAAGAGTAAAGATTCAA\""	612985	613202	\AGC-AGCAGCGGGACCTAT\""	\AGCTAGCAA-GGGACCTAT\""	\||| |||| |||||||||\""	\===D====XI=========\""	16	1	1	1	3	216524500	216524717
SLC6A6	6533	3	14402575	14489349	+	prespliced::chr3:14402575-14489349(+)\" \"AGGGGTGAGCAAAGGGTTGGGCGGGGGCATGAGGACCTGATTCTGCTTTTTAATCTGCCTTCAGCTGCTGCATTGAGAATAGATCAGGGGCGGGCAGAGTAGCAGCAGGGAGACCTGTGAGGAGGCTGCCACAGATGCCAGTGCAAGGGCTGAGGGGCCTGTAGCTCGTGGTTGCCATGGCGATAGAGAGCTGTGGGTGGATGCCAGGAATGTACAGG\""	37957	38174	\AGCAGCAGCGGGACCTAT\""	\AGCAGCAGGGAGACCTGT\""	\|||||||| | ||||| |\""	\========X=X=====X=\""	15	3	0	0	3	14440532	14440749
EIF4E3	317649	3	71675413	71754498	-	prespliced::chr3:71675413-71754498(-)\" \"GTGGACTCCTCTTCCAGTTCTTCCTCATCCACTGGGCAGGTATTTCCTGAACACCTACAGTGGAGCCACACACCTGCTATGCGCTGGAGATTCAATAATGAGCAGCAGCTGACCTTGTCAGGAAGGGGGTGAATTATGGCTTTCTCAAGGGACAACCCAGGTGCCATCTTTTCAGAAAGACCCCCTGACTACCGTATCTAAAATAGAAACCTTGCT\""	29823	30038	\AGCAGCAGCGGGACCTAT\""	\AGCAGCAGCT-GACCT-T\""	\||||||||| ||||| |\""	\=========XI=====I=\""	15	1	0	2	3	71724460	71724675
C1orf94	84970	1	34176906	34219131	+	prespliced::chr1:34176906-34219131(+)\" \"CTCCCTTTCTCTTCCTTTCTCTTGTAGAGTATATCATGGTGTGTTCTACCTAACACACCCAGGGAAACGCTGTGTTGACACATGTAGTTAATTTGAATTTAGCCTGCAGGGGACCTATAGATGAATAGGACATGCTTCTTCCCTTCAGAGAACTGAGAGCAGATGAAATGTGGGCACAACAATGTTAGTGCCCTGGCAAAGTGAAAACCATCAAAGTG\""	37013	37230	\AGCA-GCAGCGGGACCTAT\""	\AGCCTGCAG-GGGACCTAT\""	\||| |||| |||||||||\""	\===XD====I=========\""	16	1	1	1	3	34213919	34214136
FIP1L1	81608	4	53377640	53460862	+	prespliced::chr4:53377640-53460862(+)\" \"TTAAAGTACCATAACGTTTGTTTTTAATCGTGTTTTTTCTTTAGTTGCCTTTCCCCATCTTCCTGGTTCTGCTCCTTCGTGGCCTAGTCTTGTGGACACCAGCAAGCAGTGGGACTATTATGCCAGAAGAGAGAAAGACCGAGATAGAGAGAGAGACAGAGACAGAGAGCGAGACCGTGATCGGGACAGAGAAAGAGAACGCACCAGAGAGAGAGAGA\""	75236	75453	\AGC-AGCAGCGGGACCTAT\""	\AGCAAGCAGTGGGA-CTAT\""	\||| ||||| |||| ||||\""	\===D=====X====I====\""	16	1	1	1	3	53452876	53453093
FHIP2A	57700	10	114821779	114899832	+	prespliced::chr10:114821779-114899832(+)\" \"GACAGGCATTTGGAAACCACCATACAAGGCTTCGCTTCAGAGATAAGACAAAAGCTTCCTTTGTTTCCACATTTCCCTATCAGTCCAACTTCCTTGTAGAAGCAGCAACAGGGACCTTCCCTCCTTACAAGGCCATCTCAATTATTATATGGAAATTCCATTTTACAGAGGCCAATGGTAACTTTCCAGTATAAACATAACAGAAAGCCTTGGAGACA\""	59033	59250	\AGCAGCAGC-GGGACCTAT\""	\AGCAGCAACAGGGACCT-T\""	\||||||| | ||||||| |\""	\=======X=D=======I=\""	16	1	1	1	3	114880812	114881029
C1QTNF7	114905	4	15339987	15446167	+	prespliced::chr4:15339987-15446167(+)\" \"CTGGCCTTCGGATGGTTTTCAGGTGCAAACAAGAGGAGCATAGAGAACCCAGGATAGTCAATGGCACTTACCAAAGAACAGTAGCCAAAGGTCAATGGTAAGAGCAGCGGCAGCTATGTCAGCACTGTTCACCCACTTCATATTTACGGAGCACCCACGAAGTGCCAGGCAACAGGGACTCATTTTCTGGGGATTATTTCAATTAATTTTTACAACA\""	81370	81586	\AGCAGCAGCGGGACCTAT\""	\AG-AGCAGCGGCAGCTAT\""	\|| |||||||| | ||||\""	\==I========X=X====\""	15	2	0	1	3	15421357	15421573
ASAP2	8853	2	9206811	9405678	+	prespliced::chr2:9206811-9405678(+)\" \"GCATGCCCATTGAGATGCCCGGGTGCCGCCACACCCCTAGCCTGCGCCTGCCTGTTCTTCCTCCTGTCAGAGGGCCCTGTTCTTGCTCATAGACTCCTGCACAGCAGCGGGCCTGTCTGTCTGCCTGGCCCTTGGGTGTCCCTGGCATCTGCATGCTGTGTTCCCATGGTCCTTCTGCTAGTTGGAGCCCTTGTGCCATGCCTTCCTTTGGAGACT\""	24738	24953	\AGCAGCAGCGGGACCTAT\""	\A-CAGCAGCGGG-CCTGT\""	\| |||||||||| ||| |\""	\=I==========I===X=\""	15	1	0	2	3	9231549	9231764
C10orf71	118461	10	49299169	49327492	+	prespliced::chr10:49299169-49327492(+)\" \"TGCATGGCATGGGGTCCACTTACTTGCAGATGAGAAAGGCTCTCACATGCCATGTCCCTCAAGCACGGTTGTACTCAGCAACCATGGCTAAAGGGCACAGAGCAGCACGAGGACCTGTGCCCAGATCCCAGGGGGACCCACCATTCACATGGCCCCAGAGCTCCTGAAGGAGCCATGTGTCCCTTCTCCAGCAGCTGGCCTGGCAGTGGGGGTGGCCC\""	7524	7741	\AGCAGCAGCG-GGACCTAT\""	\AGCAGCA-CGAGGACCTGT\""	\||||||| || |||||| |\""	\=======I==D======X=\""	16	1	1	1	3	49306693	49306910
NDRG1	10397	8	133237174	133297252	-	prespliced::chr8:133237174-133297252(-)\" \"CAGTTTGTTTGGTTTCTTTAAGCTACTGGGAAATATCTAATATTCAGAAGTCAGCCAGTGGCCAGGCAGGAGGGCGGTAGACATCCTTATAATACCCATCAGCTGCACGGGACCTTCTCCTAAGCTGCCTCAAAAGAACATATCTAAATACAAACCCCCTGTTCTTGCTGCAGAAATGTAGTTTCAAGGCGAATTTTTCAGTCTAGACTCTTCCTG\""	1394	1609	\AGCAGCAGCGGGACCTAT\""	\AGCTGCA-CGGGACCT-T\""	\||| ||| |||||||| |\""	\===X===I========I=\""	15	1	0	2	3	133295643	133295858
PAX7	5081	1	18630845	18748866	+	prespliced::chr1:18630845-18748866(+)\" \"TGGAAAATGCGGAGGCGCCGAGGGAGGCGCCGAGCAGCAGGAAGAAAGACAAAGAGATGCAGAATCACCGAGAGACTGGCCCTGGGACAGGCGGATCAGGAGAGCCAGCGGGACCTAGAGACAGCCCGCGGGAGAGCACGGGCCGAGAGGGCGAGTGCTCAAAGCCGGGCAGCGGCTAGGGGAAGATAGGAGGCGGGCGAGCCGCGGCCGCCCTTTTG\""	12633	12850	\AGCAG-CAGCGGGACCTAT\""	\AG-AGCCAGCGGGACCTAG\""	\|| || |||||||||||| \""	\==I==D============X\""	16	1	1	1	3	18643478	18643695
ARHGAP26	23092	5	142770376	143229007	+	prespliced::chr5:142770376-143229007(+)\" \"TGGAGTTCTTGGTGCCCTTCCTGCTCGAGGTGCACATGGGGCTGAGGTTATGGAGATGAGAAGGAGGAGCCTGAAGGCTGGTCTCCTTCCCGTTGTCCAGCCCAGCAGGGGACCTATGTCAGCAGCCTCTCCTTGGGGACTGCCTGAGTGTCGTCACCCTGAGCAGCACAGGCTCCTTGATTTAATTTGTTTCCTGCCCACAAGCCACCTGAAGTTC\""	55010	55226	\AGCAGCAGCGGGACCTAT\""	\CCCAGCAG-GGGACCTAT\""	\ |||||| |||||||||\""	\XX======I=========\""	15	2	0	1	3	142825386	142825602
ARHGAP26	23092	5	142770376	143229007	+	prespliced::chr5:142770376-143229007(+)\" \"CAAAGCTCCTCCCGAGGGAAAATCTCAATACAATGGGTAAGAAAAAAAGTGTGTGTGCGTCTGTGTGTGTTGGTTTCTGTGTCTTTTCCCAAAATAAAATAGCAGCAGCAGGACTTCCGGAGACATTGTGAAGAGTGGACTAGTGTAATCAGCTCCATGTTGAGTTGTTACCACTGTAAATGAGATTGTGCCTGCAAAAGACCCAGCCCAGGACCT\""	443788	444003	\AGCAGCAGCGGGACCTAT\""	\AGCAGCAGCAGGA-CT-T\""	\||||||||| ||| || |\""	\=========X===I==I=\""	15	1	0	2	3	143214164	143214379
NRXN1	9378	2	49918502	51032132	-	prespliced::chr2:49918502-51032132(-)\" \"CACACATTCCTTTCGTTTTTGTGCCTTTTTTGTTCAAAACATGATATGGCCTAACCAAGAGGTTTGACTTGCTCTCCGAAAGCTACTACTTCCGTAATCGACCAGCAGGGGACACTATGGCATAGGAATTCAGCTTTACTTGCTGATTACCGTTTCAAGGGTTGTTTCCCGCCCCCACATTCTATTTATTCCGTTTTCACCTTACTCACATTTATTAG\""	629479	629696	\AGCAGCAGCGGGAC-CTAT\""	\ACCAGCAG-GGGACACTAT\""	\| |||||| ||||| ||||\""	\=X======I=====D====\""	16	1	1	1	3	50402436	50402653
MSRA	4482	8	10054291	10428891	+	prespliced::chr8:10054291-10428891(+)\" \"AGGAGCCAGAGTCACCATCCCAGGCTGGATCTTTAGGCAAGAACTCTTGTTTAAAGTACTGCTATTGTGGTTCATTGAAGCCTTCTTATTCTCATTTTCTACAGCAGCTGAACCTATGTCTTGACTAACACAGCCTTCAACTATAAGCTGGTGATGAACTCCCAGTTACCCTTCTGAAAGCCTTAATTGCAGTGTTCCCTTAATTAAAACGTCTTTA\""	253812	254028	\AGCAGCAGCGGGACCTAT\""	\A-CAGCAGCTGAACCTAT\""	\| ||||||| | ||||||\""	\=I=======X=X======\""	15	2	0	1	3	10308103	10308319
MSRA	4482	8	10054291	10428891	+	prespliced::chr8:10054291-10428891(+)\" \"TGTAAATCAGTGACCTACAGTTATATTTCCATTCAGTTCAATCCACATATGAACTGAGTCTCTTCGATGTTGATGATATTGCCTTTGACACTTGGATATGTGAGCAGTGGGACCTATACAAATGATTTCAACTCAGTCCCTGTCCTCTAGTTGGCTTCCGACCAAGTGGCAGAAGCCAACACACACAGTCACCTGTGTGTAAGCGTAGCAGGAAAGA\""	340592	340808	\AGCAGCAGCGGGACCTAT\""	\TG-AGCAGTGGGACCTAT\""	\ | ||||| |||||||||\""	\X=I=====X=========\""	15	2	0	1	3	10394883	10395099
MSRA	4482	8_KZ208915v1_fix	2918136	3294116	-	prespliced::chr8_KZ208915v1_fix:2918136-3294116(-)\" \"AGGAGCCAGAGTCACCATCCCAGGCTGGATCTTTAGGCAAGAACTCTTGTTTAAAGTACTGCTATTGTGGTTCATTGAAGCCTTCTTATTCTCATTTTCTACAGCAGCTGAACCTATGTCTTGACTAACACAGCCTTCAACTATAAGCTGGTGATGAACTCCCAGTTACCCTTCTGAAAGCCTTAATTGCAGTGTTCCCTTAATTAAAACGTCTTTA\""	255168	255384	\AGCAGCAGCGGGACCTAT\""	\A-CAGCAGCTGAACCTAT\""	\| ||||||| | ||||||\""	\=I=======X=X======\""	15	2	0	1	3	3038732	3038948
MSRA	4482	8_KZ208915v1_fix	2918136	3294116	-	prespliced::chr8_KZ208915v1_fix:2918136-3294116(-)\" \"TGTAAATCAGTGACCTACAGTTATATTTCCATTCAGTTCAATCCACATATGAACTGAGTCTCTTCGATGTTGATGATATTGCCTTTGACACTTGGATATGTGAGCAGTGGGACCTATACAAATGATTTCAACTCAGTCCCTGTCCTCTAGTTGGCTTCCGACCAAGTGGCAGAAGCCAACACACACAGTCACCTGTGTGTAAGCGTAGCAGGAAAGA\""	341944	342160	\AGCAGCAGCGGGACCTAT\""	\TG-AGCAGTGGGACCTAT\""	\ | ||||| |||||||||\""	\X=I=====X=========\""	15	2	0	1	3	2951956	2952172
ZMAT4	79698	8	40530589	40897826	-	prespliced::chr8:40530589-40897826(-)\" \"GAGTGCTGCTCTGGGAAAGCAGGTAAGAATTATCCACTTTGTCAATGAAGTTTTCTTCTGTCAGAGCCAACAGAAGTTGAAAGTGATCAGGACTACCAGGAGCATCAGCAGGGACCTCTGTGGCTCTAAAGTGGGGTGGATTTATGCAGCATATGGAAAGTCAAGGCAGCTCTTCACAGTGGAATCAGTCAGGGAGTAAGAGGTATTTATTGGTTTCTA\""	99126	99344	\AGCAGCAGC-GGGACCTAT\""	\AGCATCAGCAGGGACCTCT\""	\|||| |||| ||||||| |\""	\====X====D=======X=\""	16	2	1	0	3	40798482	40798700
ZMAT4	79698	8	40530589	40897826	-	prespliced::chr8:40530589-40897826(-)\" \"TTTGTTTTTTTCTCTATGGAGAAAACTGAAAGCACTTTGGCTTTAAACCCTCAGCGAGAGTATTGCCAATGAGCACAGCCTCAGGGCTACTAGATTTCCTAGCAGGAGAGGACCTATTGGGAAAGCCCCTCCTCTCTCCAGTGGTCCCTTCCACTCACTGACAACCTCCATCCCAGCCCCAATGTTTGAAGTCTCTCCCTGAACTTCAGGCAAGCCT\""	198809	199025	\AGCAGCAGCGGGACCTAT\""	\AGCAGGAGA-GGACCTAT\""	\||||| || ||||||||\""	\=====X==XI========\""	15	2	0	1	3	40698801	40699017
ZMAT4	79698	8	40530589	40897826	-	prespliced::chr8:40530589-40897826(-)\" \"TGGTTCAGCACCCTCTCTAATGCTGGTGCTTGGAGCCTGGAAGACAGACTGTTGGAGGAGAGATTTTGGGTGGGGAAGAGAAAGTGCTACTCAGACCCTGAGCACCAGCTGGGACCTCTAAGGACAGACTGAAACCCGAGTTAGTTCTCTCCACCTTCAACCTCAATAAAGTGGTAGTTCTGCAGGAGAACCTGGTGCTTACATGTGGAAGCTGTGAGC\""	336178	336396	\AGCAGCAGC-GGGACCTAT\""	\AGCACCAGCTGGGACCTCT\""	\|||| |||| ||||||| |\""	\====X====D=======X=\""	16	2	1	0	3	40561430	40561648
ZBTB43	23099	9	126805039	126838210	+	prespliced::chr9:126805039-126838210(+)\" \"TAGTCCAGCTCCTTGGGAGGCTGAGGCAGGAGAATTGCTTGAGCCCAGGAGGTCAAGGCTGCAGTGAGCCGTGATCACATCACTGCATTTCATCCTGGGCAGCAGAGCGAGACCCTATCTTGGGAAACAAAAAAGAAAGAAAGAAATTGCTACAGCCACCCTACCGTTCAGCAGTCACCACCCTGATCAGTCAGCAGCCATCCACTCAAGGTAAGACC\""	17580	17797	\AGCAGCAGCGGGA-CCTAT\""	\AGCAG-AGCGAGACCCTAT\""	\||||| |||| || |||||\""	\=====I====X==D=====\""	16	1	1	1	3	126822619	126822836
CEMIP2	23670	9	71683365	71768513	-	prespliced::chr9:71683365-71768513(-)\" \"TGGCTCTGTGACAGGATACAAGGATGCTTATGTGGGAAGAATGGACAACTACCTGATCCGCCATCCAAGCTGTGTAAATGTGTCTAAGTGGAATGCAGTGATCTGCAGTGGGACCTATGCACAGGTAGGCTTAGCAAATGTATAATGCTCAAGTTCCTACCAGCTCCTGCCAGCACTGCTTCTGTGAGAAGTACTCTTCAGCTTTTCAGTGTGATTGA\""	59132	59349	\AGCAGCAGCGGGACCTAT\""	\ATCTGCAGTGGGACCTAT\""	\| | |||| |||||||||\""	\=X=X====X=========\""	15	3	0	0	3	71709164	71709381
MADD	8567	11	47270132	47330031	+	prespliced::chr11:47270132-47330031(+)\" \"AGAGTCTCGCTCTGTTGCCCAGGCTGGAGTGCAGTGGTGCAATCTTGCCTCACTGCAAGCTCCGCCTCCCGGGTTCACACCATTCTGCCTCAGCCTCCTGAGCAGCCGGGACTATAGGAGCCTGCCACCACGCCTGCCTAATTTTTTGTATTTTTAGTAGAGACAAGGTTTCACCGTGTTAGCCAGGATGGTCTCGATCTCCTGACCTTGTGATC\""	17682	17896	\AGCAGCAGCGGGACCTAT\""	\AGCAGC--CGGGA-CTAT\""	\|||||| ||||| ||||\""	\======II=====I====\""	15	0	0	3	3	47287814	47288028
EPHX1	2052	1	225810123	225845563	+	prespliced::chr1:225810123-225845563(+)\" \"ATGTCCTTGGTGAAGGCACATGGAGAGGAGAGCAGATGCTGCCAGACCACGGTGCCTGACGCCATGCACTCCCTCACGTCCAGCCTGTTTATGTGCACACGGCTGCAGCGGGACCTTGGGGTGTGGGCTAAATAACAAGAACAGGGGCTCCTCTGGGGTCTGTTACAAGGCAGAGATGCTCCACGGTAATTAGGGATTTAGGGGAAGAGGAAGGAAC\""	12694	12910	\AGCAGCAGCGGGACCTAT\""	\GGCTGCAGCGGGACCT-T\""	\ || |||||||||||| |\""	\X==X============I=\""	15	2	0	1	3	225822817	225823033
NFATC2	4773	20	51386962	51562839	-	prespliced::chr20:51386962-51562839(-)\" \"CCCAGCAGCTTCCTCCTCTCTGATGCCACCGATTCCAGCAGTTTCCACAGCCTGGCACTCTGAGCGGTGCCAGGAATCCAGGATTATTTCAGGAATCCTCAGCACAGCGGGACCACTGTGCTCTGCTCAGATGCTACTTCCTGCACGTGGCAGGGGAGCTGTCCCCAGGCAGAGAGCTGAAATGAAGGTGGGCTCACCTGTGCACTTCCTCTCCCTT\""	47675	47891	\AGCAGCAGCGGGACCTAT\""	\AGCA-CAGCGGGACCACT\""	\|||| |||||||||| |\""	\====I==========XX=\""	15	2	0	1	3	51514948	51515164
ATG7	10533	3	11272396	11557665	+	prespliced::chr3:11272396-11557665(+)\" \"AATATCTTTGGGAGGGAAGTTGTAGTTCAGCTTAGCAGTTGTACAGAGTCTGTAAAAAAAAATTCAATCCAAAATTTAATTGGAAAGGTGGGTTGGGCCCAGAGCAGAGGGACCTTGGAGTGCAAGGAATTCTCTGCCTTATTTATTATTTATATTTTATTTTTATTTTTTGAGACGGAGTCTTGCTCTGTCACCCAGGCTGGAGTGCAGTGGCAC\""	104190	104405	\AGCAGCAGCGGGACCTAT\""	\AG-AGCAGAGGGACCT-T\""	\|| ||||| ||||||| |\""	\==I=====X=======I=\""	15	1	0	2	3	11376586	11376801
LIMS2	55679	2	127638425	127675530	-	prespliced::chr2:127638425-127675530(-)\" \"GAAGGCCACTGCCAGGGACACCAGGGCATGGTGGGAGGCCTTCTCCCGGTACAGCTGCAGGCAGACCACCGTGTGGTTGGTCTGCACGGTCTGTGGGCTCACCAGCAGCGGGGCCATGGCCACAGCCACCACCACCCACAGGAAGGCACAGGCCAGGTGTGCGTAGAGGGGCCTGCGGAGCTTGAGGGACTTGACCGGGTGCACAATGGCCAGGAAA\""	24193	24409	\AGCAGCAGCGGGACCTAT\""	\ACCAGCAGCGGGGCC-AT\""	\| |||||||||| || ||\""	\=X==========X==I==\""	15	2	0	1	3	127651121	127651337
ZNF415	55786	19	53107878	53132910	-	prespliced::chr19:53107878-53132910(-)\" \"TAGTCCAGCTACTTGGAAAGCTAAGGTTGGAGGGTCACTTGAACCTGGGAGATTGAGTCTGCAGTGAGCCATGATCATGCCACTGCACTTCAGCCTGGGCAGCAGAGCGAGACCTTGTCTCAAACCAAAAAAAAAAAAAAAGAGAGAAAAAAAACCACAATTAGGGAGAGATATGTACTCAAAAATACCTTAGTGTGGATTTATCAGAACACACAC\""	16157	16372	\AGCAGCAGCGGGACCTAT\""	\AGCAG-AGCGAGACCT-T\""	\||||| |||| ||||| |\""	\=====I====X=====I=\""	15	1	0	2	3	53116538	53116753
TMEM132C	92293	12	128267169	128707911	+	prespliced::chr12:128267169-128707911(+)\" \"GTGTGTCTTGGAGAGAAATCAGATGATTCAACCGCCAACCACAATGATTATCTGAATCTACAAGATAAAAATATAAGAATGAGTCTTTGAACCTGAGAGCAGCAGCAGCAGCATCTATGTATCCAGATGAACTTTTTGTAAGGCCCAAGTCGGTTACATGTGGGTGGAAAGAAACCTGTTAAACCTTAGACCATGATTCTCAACCATTGCCTCCCAAG\""	234490	234707	\AGCAGCAGCGGGACCTAT\""	\AGCAGCAGCAGCATCTAT\""	\||||||||| | | ||||\""	\=========X=X=X====\""	15	3	0	0	3	128501659	128501876
ERG	2078	21	38380026	38661780	-	prespliced::chr21:38380026-38661780(-)\" \"ATGTTGAAAGAGACCTGGGACCCATTCCCTCGGCGCGGCAGAGCCCTGCTTTCCTAGCTGTGAGCCGGCCTTCAGTCCTCTCCACTGACTTGGCCCGGAAAGCAGCAGGGGCCCTGTTTGGTGAGTTACGTTTACACGTGGAGCATGAGAAGGCCCACATTTGGCTAAAAAGAGTACAAATCTAGTCCCCTGCTGAATGAAGGCCTGTGTGGTTGTG\""	39428	39644	\AGCAGCAGCGGGACCTAT\""	\AGCAGCAG-GGGCCCTGT\""	\|||||||| ||| ||| |\""	\========I===X===X=\""	15	2	0	1	3	38622136	38622352
CCDC124	115098	19	17933014	17943985	+	prespliced::chr19:17933014-17943985(+)\" \"CCTTGGCCGGCGCTCTTCGCACCTAGGAGCGTCACTTCTTCAAGAGCCACCCACCCGCCCTGTCCAAGGTTCCCCTGTTGGCCTCACATCCCCCGCCCAGGGCAGCACCGGGACCTATCTTGTTCCTGGTATGTCCCCTGCACCCAGCACAGAGCCTAAATCCTCGTTGGCTGAGATGAAAACTCGAACCCCAGGCTAGTGGGTGGCGCGGGGGTGTG\""	9388	9605	\AGCAGCAGCGGGACCTAT\""	\GGCAGCACCGGGACCTAT\""	\ |||||| ||||||||||\""	\X======X==========\""	16	2	0	0	2	17942402	17942619
CLEC18A	348174	16	69950516	69963986	+	prespliced::chr16:69950516-69963986(+)\" \"GGTGGGAGCAGTGGAGCCTTTCTGACAATGGCCAGGGCCCAAACACAGAACCAGTCTGCAACGCGTGGGCACTGCTCACATGACCAGATGGGAGAAAGACAGCAGGAGCGGGTCCCATTGCCTGGGCAGGGCCGAAGGATGCCCACGACAGGATTTGGAGATGGAGGCTCAGTCGTGAGAGGAGCTGGGCTCCTCCTGGAGGGACATCAGACAACACC\""	3446	3663	\AGCAGCAGCGGGACCTAT\""	\AGCAGGAGCGGGTCCCAT\""	\||||| |||||| || ||\""	\=====X======X==X==\""	15	3	0	0	3	69953962	69954179
NKX2-6	137814	8	23701739	23706756	-	prespliced::chr8:23701739-23706756(-)\" \"GTGCGGGGTGGCCGCTCGGAGCAGCCCAAGGCGCGGCAACGACGGAAGCCGCGCGTGCTCTTTTCGCAGGCGCAGGTGCTGGCCCTGGAGCGGCGCTTCAAGCAGCAGCGGTACCTGTCAGCGCCCGAGCGCGAGCACCTGGCCAGCGCGCTGCAGCTCACGTCCACGCAGGTCAAGATCTGGTTCCAGAACCGACGCTACAAATGCAAGAGACAGCG\""	3755	3972	\AGCAGCAGCGGGACCTAT\""	\AGCAGCAGCGGTACCTGT\""	\||||||||||| |||| |\""	\===========X====X=\""	16	2	0	0	2	23702784	23703001
MALRD1	340895	10	19048800	19734478	+	prespliced::chr10:19048800-19734478(+)\" \"TTTCTATCATACCTAGCTATTCCAGGCTGCCCTTCGTGGTTTCTCAGGCCCAGGAGAGAGCAGTCCTTCTCTCAGAGTTTTTGCCTTGCACTCCATCTGCAGCTGCAGCTGGACCCTATGTCAAAGGCTGACAGAATTGAATTTGCTGTGATCCCTTCACTTAAGTTCCCTATCCCTTAAAAATAATGCCTCCTCTCTTTATCTCAAAGTCCTCTTGTG\""	22544	22762	\AGCAGCAGCGGGA-CCTAT\""	\AGCTGCAGCTGGACCCTAT\""	\||| ||||| ||| |||||\""	\===X=====X===D=====\""	16	2	1	0	3	19071344	19071562
RBFOX1	54715	16	6019023	7713340	+	prespliced::chr16:6019023-7713340(+)\" \"TACTGCATATTGACAAAAATGTTATTTGAAAATGTCCCATATGTTTGGCTGGGCCCAGCGCTGTGCTCAGCACTGCATTATTTCATTTCAACCGTGCAGCAGCAGCAGTGGGGACTATCATTTCTTCTACATATTAAGCAGAGAGAATGTGAAGGAACAAATCCCTTCGATGTAATCAGACAGGTTTCCACGGTTCAGATGTTCTTATCACTCAGGTA\""	666988	667205	\AGCAGCAGCGGGACCTAT\""	\AGCAGCAGTGGGGACTAT\""	\|||||||| ||| ||||\""	\========X===XX====\""	15	3	0	0	3	6686011	6686228
PDK3	5165	X	24465285	24550466	+	prespliced::chrX:24465285-24550466(+)\" \"AGCAACCTTAGGAGGTATTTAACCCAGTCCTCTCAATCCACAGATAAGGAAACTGAGTTCAGAGATGTGAAGTGACTTGCCCAAGATTGTGACCGTTCATAGCAAAGCTGGACCTATAAGCTATGTTTACGTCTGAGCCATGAGTAGCTAGTTCTAGTCTAGTTGTAAACTAAAATTCAAAGGAAAAACAAAAGCCCTCACCTATTTTATACTTTGT\""	34370	34586	\AGCAGCAGCGGGACCTAT\""	\AGCAA-AGCTGGACCTAT\""	\|||| ||| ||||||||\""	\====XI===X========\""	15	2	0	1	3	24499655	24499871
CTIF	9811	18	48539030	48863217	+	prespliced::chr18:48539030-48863217(+)\" \"GCAGGCTGCCACCCAGCATCCAGGTCAGCCTGCATGTCCATTTCTGGGCCAGGTCACCTCACTCAGCAGGAAGACCCTGGACAGTGGCAGGCCTCCGGAAAGCAGCAGCGTGACCCAGGGATGTAGGAAGAGGAGCGCGGCATGCAACGGCTGGGAAGCCGAGCTTCCGCTGAGCTGCGCTCACATTCACCAATGTCCGGGTTAGGTCAGCACACCTC\""	174322	174539	\AGCAGCAGCGGGACCTAT\""	\AGCAGCAGCGTGACCCAG\""	\|||||||||| |||| | \""	\==========X====X=X\""	15	3	0	0	3	48713352	48713569
CTIF	9811	18	48539030	48863217	+	prespliced::chr18:48539030-48863217(+)\" \"CTTCTGCATTCGGGCCTCCTTGGTTCACACGCAGACAGCGAGAGCACCATGCCCAGAGTCCTGACTTATCACTGCTGCCATTTCCCGAGTGAGTGATGACAGCAGCAGCGGGATCAACTTATTGAGCCTTGCTCTGTGTCAGAGCCAAGGCGCAGCTCATTTAACCCTCAGAAGCCAGTGCAATAGACTTTATCATCATTATTTCACAAATGGAGAAA\""	203456	203673	\AGCAGCAGCGGGACCTAT\""	\AGCAGCAGCGGGATCAAC\""	\||||||||||||| | | \""	\=============X=X=X\""	15	3	0	0	3	48742486	48742703
CTIF	9811	18_KQ090028v1_fix	24049	352487	+	prespliced::chr18_KQ090028v1_fix:24049-352487(+)\" \"GCAGGCTGCCACCCAGCATCCAGGTCAGCCTGCATGTCCATTTCTGGGCCAGGTCACCTCACTCAGCAGGAAGACCCTGGACAGTGGCAGGCCTCCGGAAAGCAGCAGCGTGACCCAGGGATGTAGGAAGAGGAGCGCGGCATGCAACGGCTGGGAAGCCGAGCTTCCGCTGAGCTGCGCTCACATTCACCAATGTCCGGGTTAGGTCAGCACACCTC\""	178573	178790	\AGCAGCAGCGGGACCTAT\""	\AGCAGCAGCGTGACCCAG\""	\|||||||||| |||| | \""	\==========X====X=X\""	15	3	0	0	3	202622	202839
CTIF	9811	18_KQ090028v1_fix	24049	352487	+	prespliced::chr18_KQ090028v1_fix:24049-352487(+)\" \"CTTCTGCATTCGGGCCTCCTTGGTTCACACGCAGACAGCGAGAGCACCATGCCCAGAGTCCTGACTTATCACTGCTGCCATTTCCCGAGTGAGTGATGACAGCAGCAGCGGGATCAACTTATTGAGCCTTGCTCTGTGTCAGAGCCAAGGCGCAGCTCATTTAACCCTCAGAAGCCAGTGCAATAGACTTTATCATCATTATTTCACAAATGGAGAAA\""	207707	207924	\AGCAGCAGCGGGACCTAT\""	\AGCAGCAGCGGGATCAAC\""	\||||||||||||| | | \""	\=============X=X=X\""	15	3	0	0	3	231756	231973
DCHS2	54798	4	154322644	154491799	-	prespliced::chr4:154322644-154491799(-)\" \"CCCAAAAAAGGCTCTTTTGAGGGACAATAATTTCAAAACAAGGTTGAGAATCGCTGATAGAAGAATAGAAGATCAGCACCACAATAAAATGTGAGCCACCAGCACAGTGGGACTATAGACAGATTTTGAACATAAATTCCAATTGTGCATTGCAAGTACAGTTTCATTTGTTTGCTAACCATCAATCGTACACTTTTTTAGTACATCAGCCTCTTT\""	51326	51541	\AGCAGCAGCGGGACCTAT\""	\AGCA-CAGTGGGA-CTAT\""	\|||| ||| |||| ||||\""	\====I===X====I====\""	15	1	0	2	3	154440258	154440473
DCHS2	54798	4	154322644	154491799	-	prespliced::chr4:154322644-154491799(-)\" \"AAAAAATTTGCTCATCAAAAGACATCATTAAGAAAATAAAAAGGCCTGCTACATATTGGAAGAATATAGTCTGATAACACCAATGTTGATGAGGATGTGGAGCAGCAGCTGGAACTCATATGTTACTGGTAAAATACTTAGAAGTGTTTTGGTAGTTTCTGTAGCAGTTAGATGGGTACCCTATGACCCTCCAATTCTGCTCCTAGATTTTTACCCCCC\""	90210	90428	\AGCAGCAGCGGGACCT-AT\""	\AGCAGCAGCTGGAACTCAT\""	\||||||||| ||| || ||\""	\=========X===X==D==\""	16	2	1	0	3	154401371	154401589
DCHS2	54798	4_KV766193v1_alt	250273	419428	-	prespliced::chr4_KV766193v1_alt:250273-419428(-)\" \"CCCAAAAAAGGCTCTTTTGAGGGACAATAATTTCAAAACAAGGTTGAGAATCGCTGATAGAAGAATAGAAGATCAGCACCACAATAAAATGTGAGCCACCAGCACAGTGGGACTATAGACAGATTTTGAACATAAATTCCAATTGTGCATTGCAAGTACAGTTTCATTTGTTTGCTAACCATCAATCGTACACTTTTTTAGTACATCAGCCTCTTT\""	51326	51541	\AGCAGCAGCGGGACCTAT\""	\AGCA-CAGTGGGA-CTAT\""	\|||| ||| |||| ||||\""	\====I===X====I====\""	15	1	0	2	3	367887	368102
DCHS2	54798	4_KV766193v1_alt	250273	419428	-	prespliced::chr4_KV766193v1_alt:250273-419428(-)\" \"AAAAAATTTGCTCATCAAAAGACATCATTAAGAAAATAAAAAGGCCTGCTACATATTGGAAGAATATAGTCTGATAACACCAATGTTGATGAGGATGTGGAGCAGCAGCTGGAACTCATATGTTACTGGTAAAATACTTAGAAGTGTTTTGGTAGTTTCTGTAGCAGTTAGATGGGTACCCTATGACCCTCCAATTCTGCTCCTAGATTTTTACCCCCC\""	90210	90428	\AGCAGCAGCGGGACCT-AT\""	\AGCAGCAGCTGGAACTCAT\""	\||||||||| ||| || ||\""	\=========X===X==D==\""	16	2	1	0	3	329000	329218
HMMR	3161	5	163460631	163491941	+	prespliced::chr5:163460631-163491941(+)\" \"CCCAGCTACTCGGGAGGCTGAGGCAGGAGAACTGCTTGAACCTAGGGAGGCAGAGGTTGCAGTGAGCCGAGAGATTGCACCACTGCACTCCAGCCTGGGCAGCAGAGCGAGACCTATCTCAAAGATAAAAATAAAGTAAAAAAGTTGTACAAATTAATAGGTTTTTTGATGTGAAAAATATTCAGAGTTGGAAAAAGGCTTAGGTTGTTCATTCATT\""	5517	5733	\AGCAGCAGCGGGACCTAT\""	\AGCAG-AGCGAGACCTAT\""	\||||| |||| |||||||\""	\=====I====X=======\""	16	1	0	1	2	163466148	163466364
FBRSL1	57666	12	132490150	132585188	+	prespliced::chr12:132490150-132585188(+)\" \"AGTCCACAAAACAGAGCAGGATGCAGTCGCTGGTGTCACGTGCTGTGGGTGCGGCATCGGCTCCTCCCGACCAGGGACATGAGCCCAGCCCCCAGGAGGTAGCAGCAGGGGACTGTGGTAGGGCTGAAGGCAGGGCGTAGCATCTGCCTGCAAGTCCCTGTGGCCTGGGCAGGTTCGGGACAGAGGGGCCCCAGAGTCGGGCTCTGCTCTTGCTGA\""	30372	30587	\AGCAGCAGCGGGACCTAT\""	\AGCAGCAG-GGGA-CTGT\""	\|||||||| |||| || |\""	\========I====I==X=\""	15	1	0	2	3	132520522	132520737
ARHGAP32	9743	11	128965059	129192325	-	prespliced::chr11:128965059-129192325(-)\" \"ATGATAACCTGGAAGATTACCACTCCCTGCCTCAGCACCAGCGAGGAGTCTTTGGAGGGGGCGGCATGGGGACGTATGTGCCCCCTGGCTTTCCCCATCCACAGAGCAGGACCTATGCTACAGCGTTGGGTCAAGGGGCCTTCCTGCCCGCAGAGTTGTCCTTGCAGCATCCTGAAACACAGATCCATGCAGAATGAGCCCTGCGAGCAATAGAGT\""	223223	223438	\AGCAGCAGCGGGACCTAT\""	\A-CAG-AGCAGGACCTAT\""	\| ||| ||| ||||||||\""	\=I===I===X========\""	15	1	0	2	3	128968887	128969102
DLG2	1740	11	83455172	85627344	-	prespliced::chr11:83455172-85627344(-)\" \"CCTCCTGGTGGGTTGGTGGTCTCACTGGCTTCAGGAGTGAACCTGCAGACCTTCATGGTGAGTGTTACAGCTCATAAAGGCTTTGCGGACCCAAAGAGTGAGCAGCAGCGAGATTTATTGCGAAGAGTGAAAGAACAAAGGTTCCACAGCCTGGAAAGTGACCTGAGCCAGTTGCCCCTGCTGGCTCTGGTCGCCTGCTTTTATTCCCTTATCTTGCC\""	89860	90077	\AGCAGCAGCGGGACCTAT\""	\AGCAGCAGCGAGATTTAT\""	\|||||||||| || |||\""	\==========X==XX===\""	15	3	0	0	3	85537267	85537484
DLG2	1740	11	83455172	85627344	-	prespliced::chr11:83455172-85627344(-)\" \"AGAAGAGGTAAATACCCTCTCTCTTCAGCATTATAATTATTTATGTTGTTCATTTGTGGTGTTTTAGTGGAAACAGATTCAAAAGCTGGTTTTATTGTTTAGCAGCAGAGGGACCTAGAACAAGTGAAATAGCTTCTGTGAATGTCAGTTTCCCCATTAGTAAGGTGAAGGGATAAAGTTTACCCCATATATTGTTGTGAATATCAAATGTATCTGCA\""	1257276	1257493	\AGCAGCAGCGGGACCTAT\""	\AGCAGCAGAGGGACCTAG\""	\|||||||| |||||||| \""	\========X========X\""	16	2	0	0	2	84369851	84370068
PCDH15	65217	10	53821098	54801231	-	prespliced::chr10:53821098-54801231(-)\" \"ATCTAGGCAGAGGTTTCCAAACCTCAATTCTTGACTTCTGTGCACCCACAGGACCAACACCACATGTAAGCGGCCAAGGCTTAGGGCTTGTGCCCTCTGAAGCAACACCTGGACCTATACATTGGCCCCTTTTAGCCACGGCTGGAGCTGAAGCAGGCAGAACATGGGGAACTATGTACTGAGGCTGCATAGTGGGCCCTGGACCTGACCCATAAAAC\""	749185	749402	\AGCAGCAGCGGGACCTAT\""	\AGCAACACCTGGACCTAT\""	\|||| || | ||||||||\""	\====X==X=X========\""	15	3	0	0	3	54051829	54052046
EYS	346007	6	63719979	65707226	-	prespliced::chr6:63719979-65707226(-)\" \"TGTAATGGGCCACGTGAAGAACAGTCTCAAATAACTGGGAGAACTGACCCATAGAGGCTCCTTCTCACCTCTATCAAACAAAATGATAAAAATGGCAGTGACAGCAGCAGGACCATATTTACTTGGCCTGCATTAGCAAGATCACCAGATGTGAAGGCTTATGGACACCTAGAATCTTGTAGCTGTATTTGACTTGTATTTTAATTTGGTCTTTCC\""	1234876	1235091	\AGCAGCAGCGGGACCTAT\""	\A-CAGCAGCAGGACC-AT\""	\| ||||||| ||||| ||\""	\=I=======X=====I==\""	15	1	0	2	3	64472135	64472350
ACOXL	55289	2	110732572	111118548	+	prespliced::chr2:110732572-111118548(+)\" \"GGGCAGAGTAAGGAGTGTCTCTGTAGGTCTTGCACGGTGGGGGGTCAGTGTGGGGACTGAGTTGAATGGGGTTGGTGGGAACGGAAACCCTCTGATGTTGAGCACAGTGGGACCTCTGCCTCCGCAGACAGTGTGGCATAACAGAGGGTGATGGAAGGGGAGGCTATGGGCTCTTTAAAGTAATGTCCTGAAAATGTGTGGTGCTCACAGGAGTGTG\""	78706	78922	\AGCAGCAGCGGGACCTAT\""	\AGCA-CAGTGGGACCTCT\""	\|||| ||| ||||||| |\""	\====I===X=======X=\""	15	2	0	1	3	110811278	110811494
DAGLB	221955	7	6409128	6447954	-	prespliced::chr7:6409128-6447954(-)\" \"TGTGTCAGGAGTTCCCTTAATAAACAGTAGTTTTTGTCCTTCTCTTGTAGGAAGCTGATCTGGATGCAGAATTAGAAAACTGCCATCATTACATGCAGTTTGCAGCAGCGGCCTATGGGTGGCCCCTCTACATCTACAGAAACCCCCTCACGGGGCTGTGCAGGATTGGTGGTGACTGGTGGGTTGGCACAGTCTGAGCCTCCATAGCCATATTTC\""	17298	17513	\AGCAGCAGCGGGACCTAT\""	\TGCAGCAGC-GG-CCTAT\""	\ |||||||| || |||||\""	\X========I==I=====\""	15	1	0	2	3	6430441	6430656
ZBED5	58486	11	10852705	10858053	-	prespliced::chr11:10852705-10858053(-)\" \"GGGGTTTGCGCGCTACTCTGTTAAAATACTTTCCTGTAACAAATGACAATAATGCTTGGGTTAGAAATCCATTTACAGTTACTGTTAAACCAGCTTCATTAGTAGCACGGGACTATGAGAGCCTGATTGATTTAACATCTGATTCTCAAGTGAAGCAAAATTTTAGTGAACTTTCACTAAATGATTTTTGGAGTAGCCTAATTCAGGAATACCCAA\""	4769	4984	\AGCAGCAGCGGGACCTAT\""	\AGTAGCA-CGGGA-CTAT\""	\|| |||| ||||| ||||\""	\==X====I=====I====\""	15	1	0	2	3	10853069	10853284
PDE2A	5138	11	72576140	72642443	-	prespliced::chr11:72576140-72642443(-)\" \"TTACAGAAGGGGACACCAAGGCCCAGAGAGAGAGGAGGGCCTCACAGAGGACCTAACACAAGCAGAGTTGCATGAATCAGTGTGAACGGACAGTCCCAAGAGCACAGCCGGACCTTGGGAGGTACTTGACTCTTGAGTTTGATGTTATTGCCTTCCTGTAGGCCAGTGTGAGGGGCACTGTGAGGCTTCCTTCCAGAGAAGGAGGCATGGAGCCAG\""	29042	29257	\AGCAGCAGCGGGACCTAT\""	\AGCA-CAGCCGGACCT-T\""	\|||| |||| |||||| |\""	\====I====X======I=\""	15	1	0	2	3	72613186	72613401
TMEM106C	79022	12	47963595	47968878	+	prespliced::chr12:47963595-47968878(+)\" \"CATAACGTGGTTCTAGGTTATCAAACCATGGAGTGATGTGGAGCTAGGATTGTGAGTGACCTGCAGGCCATTATCAGTGCCTCATCTGTGCAGAAGTGGCAGCAGAGAGGGACCATCCAAATACCTAAGAGAAAACAGACCTAGTCAGGATATGAATTTGTTTCAGCTGTTCCCAAAGGCCTGGGAGCTTTTTGAAAAGAAAGAAAAAAGTGTGTT\""	4937	5152	\AGCAGCAGCGGGACCTAT\""	\AGCAG-AGAGGGACC-AT\""	\||||| || |||||| ||\""	\=====I==X======I==\""	15	1	0	2	3	47968532	47968747
LGSN	51557	6	63275950	63319983	-	prespliced::chr6:63275950-63319983(-)\" \"AATAGCAGTACAGTGGATTTTGTAAGGTGGGAATATGGAAACAGAATGAGAGAAAAATAACCTGATTGTTTACTTTAGGTTAATTTTTTGTAAGGGTTAGAGCAGAGGGGACCTCTTTATTATGCTGGGATCTCCTGTTTTCAGAAGAAAAAAAAACTGTACTGTTTTGGAATCTATCTTCTTCCTTAAAGTTTCACTGTGATTATGTTGTATTAG\""	14685	14900	\AGCAGCAGCGGGACCTAT\""	\AGCAG-AG-GGGACCTCT\""	\||||| || ||||||| |\""	\=====I==I=======X=\""	15	1	0	2	3	63305083	63305298
CTPS2	56474	X	16587998	16712217	-	prespliced::chrX:16587998-16712217(-)\" \"GGGAGAAAAGATAGTTTTTCCTCTACCCATCATAGGTTCATGGCCAAGGCCCTGATAACAAAAAAACAGATTAACAAGCAAAAAGCATACAGTTGGGCACAGCAGCAGGTGCCTATAATCCCTGTTATAGCAGGTGCCTATAATTCCAGTTACTTGGAAGGCTGAGGTGGGAGGATCCCTTGAGGCCAGTAGTTGGAGACTAGCCTGGGCAACAGT\""	119862	120077	\AGCAGCAGCGGGACCTAT\""	\AGCAGCAG-GTG-CCTAT\""	\|||||||| | | |||||\""	\========I=X=I=====\""	15	1	0	2	3	16592140	16592355
NAT10	55226	11	34105628	34146908	+	prespliced::chr11:34105628-34146908(+)\" \"ACATATGAGGAGGGTTTGGCCATATATGTCTGGGAAACACCTATACCGTTTTTTCCTTTATGAAGATTTGCCCCAGCCTGTTGTAATCTCTGAAAAGTCTTGCAGCAGCAGGGACCTGTTTAACTGATTGTTTCCCAAATTTATTTTACCAAAAAAATTTATTTTTTTGAGGGGTGTGGGAACACCAGTTAGCACCCTGTGAAACACCTTAGGAAATTT\""	11429	11647	\AGCAGCAGC-GGGACCTAT\""	\TGCAGCAGCAGGGACCTGT\""	\ |||||||| ||||||| |\""	\X========D=======X=\""	16	2	1	0	3	34117057	34117275
TLE2	7089	19	2997643	3047635	-	prespliced::chr19:2997643-3047635(-)\" \"TGTGTGACCGTGGGCAGGTCCCTAGGCCTCTCTGGGCCTGGCTGCCCCCAAAGCCTCAATTCCCAGCAACTGGATTGGTGGGGAAGAAAAACCAACCTGGGGCAGCAGCGGGCCTTTCATTCCTGTATTTATTGGGCGCCTACTGTGTGCCAGGCTTGGGTATCACGGACCCAGACGGAGCGCCTCTCGACCCTCGTGGAGCTCACAGAGTCATGGG\""	5753	5969	\AGCAGCAGCGGGACCTAT\""	\GGCAGCAGCGGG-CCTTT\""	\ ||||||||||| ||| |\""	\X===========I===X=\""	15	2	0	1	3	3041666	3041882
SSC5D	284297	19	55488435	55519099	+	prespliced::chr19:55488435-55519099(+)\" \"CAGGTGACGGCACCATGGTCGACTCTAAAGAACTGGGTATGAGGGGTCGGGGTGGGGAGATCCCAGAGTTGCTCCAGAAGATTCCAAAAGGGGAGGGAAGAGCAGCAGCAAGGACCTCTGAGAAAGAGGATGGGGTCAACCATTACCCCAATTTCTCCAAAGGCTACACAGACTATGACGATTATCCCCCCTGGACCTGGGACCCCACCTCAAGAGAGG\""	12437	12655	\AGCAGCAGCG-GGACCTAT\""	\AGCAGCAGCAAGGACCTCT\""	\||||||||| |||||| |\""	\=========XD======X=\""	16	2	1	0	3	55500872	55501090
CRACR2A	84766	12	3615327	3753109	-	prespliced::chr12:3615327-3753109(-)\" \"GTGTGAGCCACTGCACCTGGCCTAAAGCTACTATTTCTTAACCTGAGCAGGGCTGAAATTTTAGGGGCTTTCTTCCCAAGGCAGGTTTTGTGAGCAAGACAGCAGCAGCGCCACCATCCCCAGAGGAGGACACGGTGGGATTGAGGGAGGAGGAGTTCTTGGAAGTTCATTTCTGTGGGTAGTGTCATCTGAATCACGGTCAGAAATTGCCATTGGG\""	7597	7813	\AGCAGCAGCGGGACCTAT\""	\AGCAGCAGCGCCACC-AT\""	\|||||||||| ||| ||\""	\==========XX===I==\""	15	2	0	1	3	3745296	3745512
GOLGA6L6	727832	15	20531855	20541800	-	prespliced::chr15:20531855-20541800(-)\" \"TCACTACCCTGTTTATGGGCCCAGAATCTGGAAGCCAGCCACTACCTACCCTGACGCCTATCCTGCAGGTGGAGCTGAAGAGCCAAGAGGCTGAGTCTGCAGCAGCAGCGAGACCATTACCTGGGTCACCTGCAGCAGTACGTGGCCGCCTATCAGCAGCTGGCCTCTGAGAAGGAGGCACTGCCCAGCTGCAGCAGCAGGAAGCTCAGGGCGAAGC\""	7858	8074	\AGCAGCAGCGGGACCTAT\""	\AGCAGCAGCGAGACC-AT\""	\|||||||||| |||| ||\""	\==========X====I==\""	16	1	0	1	2	20533726	20533942
GOLGA6L6	727832	15_ML143371v1_fix	773565	783509	-	prespliced::chr15_ML143371v1_fix:773565-783509(-)\" \"TCACTACCCTGTGTATGGGCCCAGAATCTGGAAGCCAGCCACTACCTACCCTGACGCCTATCCTGCAGGTGGAGCTGAAGAGCCAAGAGGCTGAGTCTGCAGCAGCAGCGAGACCATTACCTGGGTCACCTGCAGCAGTACGTGGCCGCCTATCAGCAGCTGGCCTCTGAGAAGGAGGCACTGCCCAGCTGCAGCAGCAGGAAGCTCAGGGTGAAGC\""	7857	8073	\AGCAGCAGCGGGACCTAT\""	\AGCAGCAGCGAGACC-AT\""	\|||||||||| |||| ||\""	\==========X====I==\""	16	1	0	1	2	775436	775652
CASTOR2	729438	7	74964704	75031528	+	prespliced::chr7:74964704-75031528(+)\" \"AGACAGGCCTCCCACTGCTCAAGACTGGGGCCGCCCTTTCCCATTTCTGTGCAGCCGCCTGCCTCTCTAGCCACCCACTGGCTGACCACTGGTCCTTCTCAGCCAGCGGGACCAATGGGCTCCTTGGGCTGTGGTCACCATGGTGACCGGAGCTGGGCAGGTAGGAACAGGCATGGGCCTCACTCAATTTCCCTCCTCTCAGGCCATCTTGCCTGC\""	50265	50480	\AGCAGCAGCGGGACCTAT\""	\AGC--CAGCGGGACCAAT\""	\||| |||||||||| ||\""	\===II==========X==\""	15	1	0	2	3	75014969	75015184
AKAIN1	642597	18	5142910	5197257	-	prespliced::chr18:5142910-5197257(-)\" \"TCTCCAGCCCTTCCTCGCCCTCGTCCCGCTGCTTCTCTTCCCATCTGGCTCCTCCACACCCCTTCCGAGCTCAGGAGCCTTAAGAACTGGGACTTTCGCCAGCAGCACCGGCACCTACACGGGCAAGAGAGTGGAGAGGTGGGGCAAAGAGTAGTGGGCTTCGGGCTACTTGCGTGGGAATCTCCCTCACTGCTACTTCCCCCTCCGCAGAATTGGCA\""	422	639	\AGCAGCAGCGGGACCTAT\""	\AGCAGCACCGGCACCTAC\""	\||||||| ||| ||||| \""	\=======X===X=====X\""	15	3	0	0	3	5196618	5196835
SHISA9	729993	16	12901597	13240416	+	prespliced::chr16:12901597-13240416(+)\" \"TCCTCAGGAGTCTGGTATTTCGCTTCGTTGACCTCCCCAATCTCTGCCTTTGCATCCGTTTGTGTCTTTACTGAGAAGGGCCTCTCTAAGTACACCACACAGCACTGCGGGGCCTATAAATAGTGACAGGGCAAACTAGTTCAGATGCAATTGTTGCTGACTCAGACATTCGCTCCTCTGGCAGAAGGGAGGCACCATAGGATTTAAATAGGTGTGG\""	192101	192317	\AGCAGCAGCGGGACCTAT\""	\AGCA-CTGCGGGGCCTAT\""	\|||| | ||||| |||||\""	\====I=X=====X=====\""	15	2	0	1	3	13093698	13093914
SHISA9	729993	16	12901597	13240416	+	prespliced::chr16:12901597-13240416(+)\" \"AATTTTTTGCAGTTTCTGAGTTTTTCCAGGTTTCACTGGGTTTTCATGCTCTGGCTAGATGCAGGTAATCAGAGCTAATTTATTGTACGCTTCTGTGGCCAGCTGCAGTGGGAACTATCTAAGTAAGTAAGAACCGGTAGTCAATACTCAAACTCCAAGTCTTCATATAGAGTTGTCTGTAGTTTCCTTGCCTCTCCTGTGAAGTCTGCAGGCAATGC\""	240781	240998	\AGCAGCAGCGGGACCTAT\""	\AGCTGCAGTGGGAACTAT\""	\||| |||| |||| ||||\""	\===X====X====X====\""	15	3	0	0	3	13142378	13142595
GOLGA6D	653643	15	75282834	75295530	+	prespliced::chr15:75282834-75295530(+)\" \"CTATTAATGGGCCCAGAATCTGGAAGCCAGCCACCATGTGCCCTCATGCCCAGGGTCTTCCTGCAGGTGGAGCTGAAGAGCCAAGAGTCTCAGAGTCTGCAGCAGCAGCGAGACTAGTACCTGGGTCACCTGCAGCAGTACATGGCCACCTATCAGCAGCTGACCTCTGAGAAGGAGGCGCTGCACAGGCAGTTACTGCTGCAGACCCAGTTCGTGG\""	9356	9572	\AGCAGCAGCGGGACCTAT\""	\AGCAGCAGCGAGA-CTAG\""	\|||||||||| || ||| \""	\==========X==I===X\""	15	2	0	1	3	75292190	75292406
PLS1	5357	3	142596392	142713664	+	prespliced::chr3:142596392-142713664(+)\" \"TCATTTAATCTAGAAAGGATACCAAGATTCATTTAGAACTTCTTTATGCACAGTTTTTTTTTGAGTATGTTATGTCCTGAGGCATTAAGGGTATTACTAAAGCAAGCAGCGGGACTTCTCAGAGAAATTAAAGGTTTCATATCAACCACACGTTGTCAAAATCTTCACTTTGAATAGGATTAAATGATGTTTCATCAGTATTCTTGGCACACATGACAT\""	9837	10055	\AGC-AGCAGCGGGACCTAT\""	\AGCAAGCAGCGGGACTTCT\""	\||| ||||||||||| | |\""	\===D===========X=X=\""	16	2	1	0	3	142606229	142606447
ADAMTSL2	9719	9	133532163	133575519	+	prespliced::chr9:133532163-133575519(+)\" \"CCCCTGGCTGAGGGAAATTCCTGGGGTGGGGCACAGCTGTGAACTGTTGCGCACCCACCCCAGGCAGTTCACCGAAGGGTGGGGTCCGTGGTCCACCCCCAGCACAGCTTGGACCTATGCGCTTTGCACGAGTCTGCCTTGGCAGGGGAACAGCCCCTCTAGAATTGCATTGGTTTCTTTCTCAGGGAGCCTTACAGGAGGAAGTTTAGTGGGCTGAA\""	16567	16784	\AGCAGCAGCG-GGACCTAT\""	\AGCA-CAGCTTGGACCTAT\""	\|||| |||| ||||||||\""	\====I====XD========\""	16	1	1	1	3	133548730	133548947
ZNF566	84924	19	36445118	36489561	-	prespliced::chr19:36445118-36489561(-)\" \"CCCTACAGTTCTCTAATGTTCTGAATTAGTTACCAGCCTCAAGCTATCAGGGGATTTAATATAGAAATCTGGATTTCTAGTTTTCCTTGGAGAGCTGGAAAGCAGCACTGGACCTTCATTCTCACATGACAGCTGTCTCCTGGATTTAACAAGCACTTAACCCCTTTGAGAAGGGGTACAAGCTCTTTTACTAACCACTGTCCCCACTATTGCCTA\""	28295	28510	\AGCAGCAGCGGGACCTAT\""	\AGCAGCA-CTGGACCT-T\""	\||||||| | |||||| |\""	\=======I=X======I=\""	15	1	0	2	3	36461051	36461266
NONO	4841	X	71283634	71301168	+	prespliced::chrX:71283634-71301168(+)\" \"CTTGCCTATAGGGAACGAGAGCAGCCACCCAGATTTGCACAGCCTGGCTCCTTTGAGTATGAATATGCCATGCGCTGGAAGGCACTCATTGAGATGGAGAAGCAGCAGCAGGACCAAGTGGACCGCAACATCAAGGAGGCTCGTGAGAAGCTGGAGATGGAGATGGAAGCTGCACGCCATGAGCACCAGGTCATGCTAATGAGACAGGGTGAGTCTAG\""	13206	13423	\AGCAGCAGCGGGACCTAT\""	\AGCAGCAGCAGGACCAAG\""	\||||||||| ||||| | \""	\=========X=====X=X\""	15	3	0	0	3	71296840	71297057
SORBS2	8470	4	185585522	185812194	-	prespliced::chr4:185585522-185812194(-)\" \"TTTCCTTTATAAATTACCCAGTCTTGGGTATGTCTTTATTAGGAACATGAGAACAAACAAATACAACTACCACCACGGAATTGTGAGAACAAGCATCAAAAGCAGCAGCTGTCCTATTGAAATAAATTTATGTGCCTTGTACCCATGATAAAAAAAAAAAACAAAGATGTTTATGACATTTGTCTTAGAGTAATTATAGTATACATGAGCATTTCCA\""	104521	104737	\AGCAGCAGCGGGACCTAT\""	\AGCAGCAGCTGT-CCTAT\""	\||||||||| | |||||\""	\=========X=XI=====\""	15	2	0	1	3	185707457	185707673
TKTL1	8277	X	154295794	154330350	+	prespliced::chrX:154295794-154330350(+)\" \"CTGAAAAGTCAGCTGAGACTTTTCAGTTGACTAACCCGAGGTGTCACAGTGTGATCTCAAGGGAGACAGGCGTGCAAGAACACAATGTAAATGAGTTGTGAGGATGCAGCGGGACCATTTATGGGGCTCTGCTACAGCTCGGGACACCCCGTGGCAATAGGAATAATTGCTTCTTCAGAGCTAGAAGTGGGTGGAGGGCAGGTTCCTAATGGGGTTAT\""	27162	27379	\AGCA-GCAGCGGGACCTAT\""	\AGGATGCAGCGGGACC-AT\""	\|| | ||||||||||| ||\""	\==X=D===========I==\""	16	1	1	1	3	154322956	154323173
SLC15A2	6565	3	121894400	121944188	+	prespliced::chr3:121894400-121944188(+)\" \"GGGATAGTGATTTTCTTCTGTCTAAGCCTATCCCAGAGTACAGCAGGGACAGGTTTGAGTGGCACTACTACGCAATTGGTCTATCTCTTCAACAAGGATCACAGCAGGGGACCTGTGGGAAATGGAATATTTTGTATGTATGGATATGGAAAGAATGAGAAGGTTATACGTATTATTTTCTCTTTTTCCAAACTCCATTCTTTAGCCCACTCAAAT\""	29140	29355	\AGCAGCAGCGGGACCTAT\""	\A-CAGCAG-GGGACCTGT\""	\| |||||| ||||||| |\""	\=I======I=======X=\""	15	1	0	2	3	121923540	121923755
ANGPT1	284	8	107249481	107497918	-	prespliced::chr8:107249481-107497918(-)\" \"TATTAATATATTTCTTCCATTACTCTTTAATAATTAAGTTCTCTTATTCTATCTGAAATATTAAATTGGTGCAGAAGTAATTGTGGGTTTTGCCATTAAAAGTAGCAGGTGACCTATTGTTTGGGTTAATTCAGAATATAGAGGCAGGAAGAAATAACGGAGTCAATAATTTAGAGTAAAAATTCCTGATATAAATCAAGCCCATTCATCTTGCCAA\""	115718	115934	\AGCAGCAGCGGGACCTAT\""	\AGTAGCAG-GTGACCTAT\""	\|| ||||| | |||||||\""	\==X=====I=X=======\""	15	2	0	1	3	107381984	107382200
HSDL1	83693	16	84122140	84145177	-	prespliced::chr16:84122140-84145177(-)\" \"CTCTTGCACAGGTGTGCAGGAGATGGGGACAAGCGCTCCCTGCAGCACTGTTCCTAACTGTAAATCAAAACCAGCAGAAACAGTGCACGTGCCTAGCACCAGCAGCAGGGGGACCTGTGAATCGTGGTGTATCTGAACCAGCAGCAGGGGGACCTGTGAATCGTGGTGTATCTGAACCAGCAGCAGGGGGACCTGTGAATCGTGGTGTATCTGAACCA\""	3655	3872	\AGCAGCAGCGGGACCTAT\""	\AGCAGCAGGGGGACCTGT\""	\|||||||| ||||||| |\""	\========X=======X=\""	16	2	0	0	2	84141305	84141522
HSDL1	83693	16	84122140	84145177	-	prespliced::chr16:84122140-84145177(-)\" \"CTGCAGCACTGTTCCTAACTGTAAATCAAAACCAGCAGAAACAGTGCACGTGCCTAGCACCAGCAGCAGGGGGACCTGTGAATCGTGGTGTATCTGAACCAGCAGCAGGGGGACCTGTGAATCGTGGTGTATCTGAACCAGCAGCAGGGGGACCTGTGAATCGTGGTGTATCTGAACCAGCAGCAGGGGGACCTGTGAACTGCAGTGCATCTGAACCG\""	3694	3911	\AGCAGCAGCGGGACCTAT\""	\AGCAGCAGGGGGACCTGT\""	\|||||||| ||||||| |\""	\========X=======X=\""	16	2	0	0	2	84141266	84141483
HSDL1	83693	16	84122140	84145177	-	prespliced::chr16:84122140-84145177(-)\" \"AACAGTGCACGTGCCTAGCACCAGCAGCAGGGGGACCTGTGAATCGTGGTGTATCTGAACCAGCAGCAGGGGGACCTGTGAATCGTGGTGTATCTGAACCAGCAGCAGGGGGACCTGTGAATCGTGGTGTATCTGAACCAGCAGCAGGGGGACCTGTGAACTGCAGTGCATCTGAACCGTGAGATACTGTGCAGCTGCCGAGGAGGATGGACTATATA\""	3733	3950	\AGCAGCAGCGGGACCTAT\""	\AGCAGCAGGGGGACCTGT\""	\|||||||| ||||||| |\""	\========X=======X=\""	16	2	0	0	2	84141227	84141444
HSDL1	83693	16	84122140	84145177	-	prespliced::chr16:84122140-84145177(-)\" \"TGAATCGTGGTGTATCTGAACCAGCAGCAGGGGGACCTGTGAATCGTGGTGTATCTGAACCAGCAGCAGGGGGACCTGTGAATCGTGGTGTATCTGAACCAGCAGCAGGGGGACCTGTGAACTGCAGTGCATCTGAACCGTGAGATACTGTGCAGCTGCCGAGGAGGATGGACTATATAGCTGCAGGGGCATGGATGAGTCTCGGGAATGATGTTGAG\""	3772	3989	\AGCAGCAGCGGGACCTAT\""	\AGCAGCAGGGGGACCTGT\""	\|||||||| ||||||| |\""	\========X=======X=\""	16	2	0	0	2	84141188	84141405
DIP2A	23181	21	46458890	46547207	+	prespliced::chr21:46458890-46547207(+)\" \"CTGTTCCCCATTCCTTCGCTCACCGTAATGTGTCTTGAGGGCATCTGTGACCAGGGGACCACTGCCCAGAGAGTGGAGGTCCTGGTGAGGGAGTGTGGAGAGCAGCAGCGTGACCTTGATCTGCCCTGATTTGGAGGCGGAGCAAGTGGGTGGTGCGGCGAGGGCAGCTGGCCCGGCCTGAGCAGGTCCCAGCCTCTCAGCACTTTGGGCCCTGACG\""	30964	31180	\AGCAGCAGCGGGACCTAT\""	\AGCAGCAGCGTGACCT-T\""	\|||||||||| ||||| |\""	\==========X=====I=\""	16	1	0	1	2	46489854	46490070
RASGRP4	115727	19	38409057	38426219	-	prespliced::chr19:38409057-38426219(-)\" \"GTAGGCGCCTGACAGATGCTTGTCTGATGCCTGAATGTCTCCTTACCCATGCCCACGGCACAGGATAGATGTGCTATAGGGCAAAGAACTTTGAGGGTCGAGCAGCAGGGGCCCATTCAGTCCCAGGGAGCAGAGACCCCCCCAACCCCTTCACAAACCCCAACACCCCTGACTTGGCCCCCACAGAGAGAGGTCCTACAGCTGTCATAAATTAAA\""	16934	17149	\AGCAGCAGCGGGACCTAT\""	\AGCAGCAG-GGGCCC-AT\""	\|||||||| ||| || ||\""	\========I===X==I==\""	15	1	0	2	3	38409070	38409285
TCF7L2	6934	10	112950246	113167678	+	prespliced::chr10:112950246-113167678(+)\" \"GTTGCATTAAGGATCAGTAGCATTAACAAAAGTTGCTTTAAAAGCCATTATGTAAAACAAGACTTGAAAATGAGTGAGGGAATTTTAGCGACACTGTCTGAGCAGCAGTGGGAACCATCTTCGTTTCCCCTTTGAACTCCCAGTGGGATGCCCTACCCTGCGCCCTTAGGACCCGGACTGACCGTGTACAAAACTTTACGTGCCAAAATTCTCAGTGA\""	216625	216842	\AGCAGCAGCGGGACCTAT\""	\AGCAGCAGTGGGAACCAT\""	\|||||||| |||| | ||\""	\========X====X=X==\""	15	3	0	0	3	113166871	113167088
RBM19	9904	12	113822056	113966325	-	prespliced::chr12:113822056-113966325(-)\" \"CACACATAAAGCAGTCCGTCAGCACCTGCTTGCACAGGGGTGGAAAATGCAGCTGTCGCAGGGACCCAGCCGGTAACGGCAGCAGGCTGGGTGGGGACTGAGCAGCAGGCGGGCCTCTCTCTGGTCATCCAGCTGGGATGCCATGCAGGAACTCAGGCTTCGTAAGACCAGTTCCCATGTTTTGAAAGAGAAACCAGCCATGTGGATTCTTAAGGAGA\""	51947	52164	\AGCAGCA-GCGGGACCTAT\""	\AGCAGCAGGCGGG-CCTCT\""	\||||||| ||||| ||| |\""	\=======D=====I===X=\""	16	1	1	1	3	113914161	113914378
CANT1	124583	17	78991715	79009764	-	prespliced::chr17:78991715-79009764(-)\" \"TGGGAGTGTCCTGTGGGATGGACAGATGCCTCCGTGGTGCCTTGCAAGCCTTGCAGGTGGTTATTCCTCCTGTGAGTGCTCCTGTGAGTGCTCTCCAGGCAGCAGCAGGGGTCCTGTCCCTGTAGGCCCCTGAGTCTGGGAGATAGCTGGTTTGCAGCCCCACTGAACAGGAGAGCCTGGCTGGCCACAGAACCCATGACTTTGCTGTAGTCCCTGA\""	5864	6080	\AGCAGCAGCGGGACCTAT\""	\AGCAGCAG-GGGTCCTGT\""	\|||||||| ||| ||| |\""	\========I===X===X=\""	15	2	0	1	3	79003684	79003900
NRG1	3084	8	31639244	32774046	+	prespliced::chr8:31639244-32774046(+)\" \"CCTTGAGAGGAAAAAAGAGCTTAATGAAGTTAGAGAAGGGAAGGGAGGCCCGTAGCGGAAAATTATGGGTTATAAACCAATAAAAGCAGCAGGAAAAATAAGCAGCAGCTGACTATGAGTAAGAGGACAAGATGCACAAAGAGGGAGAAGAGAAAATAAGCAGAATAGAGAGAGAGGTGAGATGTAGCTGATTTTGGAAGAGTTCACTGTGGCCTG\""	584504	584719	\AGCAGCAGCGGGACCTAT\""	\AGCAGCAGCT-GA-CTAT\""	\||||||||| || ||||\""	\=========XI==I====\""	15	1	0	2	3	32223748	32223963
SLC25A13	10165	7	96120219	96322098	-	prespliced::chr7:96120219-96322098(-)\" \"CTGTGTCCACCTTTCGAGGAGGCCACATGGTCCCTGGAGAAGCTAGGCTGAGACCTTAGTTTGGAACGATGTATCTTTGTCAGCTGCTACATCCACTTTCAGCAGCCAGCAGGACTATACTGGGGGAGAGTCTAATTGATCAGGTAGACCTAGAGAGGGTGAGAATTCATGCAGAGTTCTGGAGAGACACCTGTAGTGTTTCTGTTTAAGTGCACTTG\""	34429	34646	\AGCAG-CAGCGGGACCTAT\""	\AGCAGCCAGCAGGA-CTAT\""	\||||| |||| ||| ||||\""	\=====D====X===I====\""	16	1	1	1	3	96287452	96287669
TRAPPC9	83696	8	139727724	140457744	-	prespliced::chr8:139727724-140457744(-)\" \"TTTAGAGTGAATGCATCTTAGGTGAGGGTAATTAGAAATGCGTATTTAGCACACAAGGGAAAATTTTCTCTTTTGCAGCTGTGCATTAGGAAAAATAAAGAGCATCTGCGGGACTATAAGGTTTCCATTTATAATAGGGACTTATTCTCCCCGAGGCGAGAAGCTGTAATCTTCTGAAAGCCCTGCGTATCAGTGCCGAAGGTGTTGCTTTCGTCAT\""	412872	413088	\AGCAGCAGCGGGACCTAT\""	\AGCATCTGCGGGA-CTAT\""	\|||| | |||||| ||||\""	\====X=X======I====\""	15	2	0	1	3	140044656	140044872
TULP3	7289	12	2890890	2941138	+	prespliced::chr12:2890890-2941138(+)\" \"AGACCTTTTTAATTATTTTTTTTCAGATGGGGTCTTGCTTTGTTGCCCAAGCTGGTCTTGAACTGCTGGACTTAAGCCATCTTCCCGCCTCAGCCTCCCTAGCAGCGGGGACTATAGGCATGCACCATCACCCCTGGCCAGTAGTCCTTTTCTGCGAAGGTCTTAACCAAACGTTTTTGGTTTTGTGGGCCATACAGTCTCTGTCCCAGTTGCTC\""	7436	7650	\AGCAGCAGCGGGACCTAT\""	\AGCAGC-G-GGGA-CTAT\""	\|||||| | |||| ||||\""	\======I=I====I====\""	15	0	0	3	3	2898326	2898540
NUDT2	318	9	34329568	34343699	+	prespliced::chr9:34329568-34343699(+)\" \"TTCTGTGTTTCTGACTAAAGGAGGATGAAAATGCTTGGAATACCAGACAGATGCAGGGGCAGGTTGGACAGCTTGACTTACCTAAATTGGAGGGAATGTGAGCTGCAGAGGTACCTATGGTAGGAGCAATATCTTGCTCTAATAGAAAATTTTCACCGTGGTCTTGGTAGAGAAGGGAGGAGAAAAAAATTGTTTTAATAAAAATAATTTTAAAAAAG\""	1919	2136	\AGCAGCAGCGGGACCTAT\""	\AGCTGCAGAGGTACCTAT\""	\||| |||| || ||||||\""	\===X====X==X======\""	15	3	0	0	3	34331487	34331704
SSH1	54434	12	108791923	108857583	-	prespliced::chr12:108791923-108857583(-)\" \"CACCTCAGCCTCCCAAAGTGCTGGGATTACAGGCGTGATGACAGTCACTGCACCTGGCCCTTTTCTTGCTAATAAAAGGTCCCTTTCTCTTCTAGTTGGGAGCTGCAGGGGACCTTACAAAGGGATGGGAAATAAAGCTTTGGCAGCTTTCCATATTCTCAAAACAGCCCTTGGAGGGGGGTTTTCCCGGTTGGTGGCTGAGGCCCAAGATTGGAA\""	8260	8475	\AGCAGCAGCGGGACCTAT\""	\AGCTGCAG-GGGACCT-T\""	\||| |||| ||||||| |\""	\===X====I=======I=\""	15	1	0	2	3	108849108	108849323
COG5	10466	7	107206634	107563920	-	prespliced::chr7:107206634-107563920(-)\" \"AGCTTCCAAAAACATCAGTGTGAAGTTTTTCTTAAGCATTATCATCTCCTTTCTCTCAGAGAGTCCTGTAATTATGGAGAGGGTCTCATTTTACAGTGTGACAGAGGGGACCTATATTTATACCTTTAATTATACCTCCCTCTGATCTCTCTTTCCGTACTTATCCTTTAAGATACTAGACAATGAAATAGATCTTCTTTTACTGACCAACCTAA\""	243071	243285	\AGCAGCAGCGGGACCTAT\""	\A-CAG-AG-GGGACCTAT\""	\| ||| || |||||||||\""	\=I===I==I=========\""	15	0	0	3	3	107320635	107320849
COG5	10466	7_KV880765v1_fix	52156	409575	-	prespliced::chr7_KV880765v1_fix:52156-409575(-)\" \"AGCTTCCAAAAACATCAGTGTGAAGTTTTTCTTAAGCATTATCATCTCCTTTCTCTCAGAGAGTCCTGTAATTATGGAGAGGGTCTCATTTTACAGTGTGACAGAGGGGACCTATATTTATACCTTTAATTATACCTCCCTCTGATCTCTCTTTCCGTACTTATCCTTTAAGATACTAGACAATGAAATAGATCTTCTTTTACTGACCAACCTAA\""	243204	243418	\AGCAGCAGCGGGACCTAT\""	\A-CAG-AG-GGGACCTAT\""	\| ||| || |||||||||\""	\=I===I==I=========\""	15	0	0	3	3	166157	166371
TNIK	23043	3	171058413	171460405	-	prespliced::chr3:171058413-171460405(-)\" \"ATTTTGGGCTCTTCTTTTGTAAGAAAGTTCTTACAAAAGAAGATTCTTTGCTTAATTAATTTAACCTTTCTGAAATATAGGTTTCTAAAGAGCCAAAACAAGCAGGACGGACCTATGAAATAAGTGCGTAATTCATTATTACTGGGTTTCTTCAAAGCATAATGTTAAATCTGGTTCAGCTTGGTGTGGCTCTACTTTTTATCTTCTGCAACATGC\""	29245	29460	\AGCAGCAGCGGGACCTAT\""	\AGCAGGA-C-GGACCTAT\""	\||||| | | ||||||||\""	\=====X=I=I========\""	15	1	0	2	3	171430945	171431160
TNIK	23043	3	171058413	171460405	-	prespliced::chr3:171058413-171460405(-)\" \"AAGGCCTAAGGTTGGAGTATGCTGCATTTGATTGGCAGGGTAACATTGTTCCTCTATGCTGGGATGGGGAAATACAGCCAGTCCTGTGTTTAGGCAAGCCAGCAGGAGTGGGACTATTAATAGCCAACTATGTGTTTTCTCTCAGACACAGCCTCTTTACAGTGCTCTTTGCTTGCCTATCTTTTGGAAAGTCATGTGAATGCAGCAAAAGCTTTCT\""	139427	139643	\AGCAGCAGCGGGACCTAT\""	\AGCAGGAGTGGGA-CTAT\""	\||||| || |||| ||||\""	\=====X==X====I====\""	15	2	0	1	3	171320762	171320978
TNIK	23043	3	171058413	171460405	-	prespliced::chr3:171058413-171460405(-)\" \"CTGAATCTGCCAGGGGAGTCGACGCTGCGGAGGGACTTTCTGAGGCTGCAGCTGGCCAACAAGGAGCGTTCTGAGGCCCTACGGAGGCAGCAGCTGGAGCAGCAGCAGCGGGAGAATGAGGAGCACAAGCGGCAGCTGCTGGCCGAGCGTCAGAAGCGCATCGAGGAGCAGAAAGAGCAGAGGCGGCGGCTGGAGGAGGTGAGGACCTGCTCGGGCC\""	302749	302965	\AGCAGCAGCGGGACCTAT\""	\AGCAGCAGCGGGAGA-AT\""	\||||||||||||| ||\""	\=============XXI==\""	15	2	0	1	3	171157440	171157656
SAMD4A	23034	14	54567611	54793315	+	prespliced::chr14:54567611-54793315(+)\" \"AGTGAGAGAAGGGGTGAGACAGAAAGAAACAGGCCATCACAGCCATGATGAGAAAGCCTCTGATAAGGTCATCCCTGAGTGCCCTGGAGCACAGAGGAGCAGCAGCAGCGGGCACCAAACCTGGAGCCAGAACAGGGCATTTCCGTGGAGGAACCCTCTCCACCCTGAGACCTGAAAGGCAAGCGAGAGTCCTGGTGGTACAGACTCGGTTCGTAAGGA\""	198760	198978	\AGCAGCAGCGGG-ACCTAT\""	\AGCAGCAGCGGGCACCAAA\""	\|||||||||||| ||| | \""	\============D===X=X\""	16	2	1	0	3	54766371	54766589
WWC1	23286	5	168291644	168472303	+	prespliced::chr5:168291644-168472303(+)\" \"AATTGTGCTGGACACAGGATTCTGTAGCTTGGTTGCACCATTGATTAAAATCATTTAATTAATCCCCAAGAAGGAATTTAAAAGGTGATGATCCATATGCAGCAGCAGGGGAGCTGTTGGGAGGGGACATATCTAGCAAGTCTCTTCCTTGGAAGGAAGCCCTTGATGAGAAATCCTAGACCCCAGCCCAGTCATCTCCCGTCCTGTCCCGTTGTAC\""	78582	78798	\AGCAGCAGCGGGACCTAT\""	\AGCAGCAG-GGGAGCTGT\""	\|||||||| |||| || |\""	\========I====X==X=\""	15	2	0	1	3	168370226	168370442
SPATA48	100130988	7	50095882	50159256	+	prespliced::chr7:50095882-50159256(+)\" \"GGATAGAAGCTTTCCCATCTGAGAAAGCTGATCTTATGATGGTAGCTAAGAAGTTATTTAAAAAGTATTTCCTTTATGGAGCATCCCTGGAGAAATCTCCAGCAACAGAGGAACCTATTTCACTGGACAATTTAGAAACAGTCGAATAAGCTTATGCACCCAATGGCATCACCATTGTCCCTATTACCCTTAGTCTTCTGGAAAGGTCAAAAGACAAA\""	22647	22864	\AGCAGCAGCGGGACCTAT\""	\AGCAACAGAGGAACCTAT\""	\|||| ||| || ||||||\""	\====X===X==X======\""	15	3	0	0	3	50118529	50118746
APBA1	320	9	69427531	69672371	-	prespliced::chr9:69427531-69672371(-)\" \"TAGTAGAGCCAGGAAATAATATCTAAAATTGAAAAACCAAGGTGAGGCAGTATAAACATGCTATTTATGAATATGGAAATAAATTCCAGGGAAAAAGATTAGAAGAGCGGGACCATGGCATGGGAGGGACAGGGAAGACTTCAATTTTTGCCATAAACTGCATGATATCGTTTGACTTTTAAAATTATATTCATGTATTTCTTTGCTTTAATTGAA\""	168918	169133	\AGCAGCAGCGGGACCTAT\""	\AGAAG-AGCGGGACC-AT\""	\|| || ||||||||| ||\""	\==X==I=========I==\""	15	1	0	2	3	69503238	69503453
COPS9	150678	2	240130827	240136305	-	prespliced::chr2:240130827-240136305(-)\" \"TCCTGGCTTTTCTGAGAGTGTCTGAAAGGGAACAAGGGCATGCAGCTATGTGGGGATCAGGGCAGGTCTGAGCAAGCGGCCTTGTGAATGCTGGGGCCAGGGCAGCAGCAGGACCTGTGGCCAGCTGTCCAGGGTGCTGCTGTCAGAGGAATCTGCTCCCTCTGTCACCGGTTGACTCTAAACAGGACCCAAAATCCTGAGGGCTTCAGATTGCCCAG\""	1565	1782	\AGCAGCAGCGGGACCTAT\""	\GGCAGCAGCAGGACCTGT\""	\ |||||||| |||||| |\""	\X========X======X=\""	15	3	0	0	3	240134523	240134740
PTBP3	9991	9	112218434	112333619	-	prespliced::chr9:112218434-112333619(-)\" \"TCTTTTTTATCTTGTTCTTCTTCAAGACTATCTTGGCAATTCTTGACCATTTGTATTTCTTAAGCATTTTAAGATCAGCTTGTTGAGTTCCAAAAAAAAAAGCAGCAGCAGTAGCTATTGGGGTTTTGATTGGGATTACATTGAATTTACAAATGAGTTGAAGATAATTGACATCATTACAATAGAATCTTCCAGTCTTTGAACATTGTGCATCTGTC\""	88690	88907	\AGCAGCAGCGGGACCTAT\""	\AGCAGCAGCAGTAGCTAT\""	\||||||||| | | ||||\""	\=========X=X=X====\""	15	3	0	0	3	112244712	112244929
PPP6R3	55291	11	68460751	68615334	+	prespliced::chr11:68460751-68615334(+)\" \"ACACGTGCGCATGGACAGAGGCAGAGGCAACAAGGCTGTATGGGACACAGGGATGCATGGGACAGAGTCATCTCCCTGGTCTCCCAGAGCAGAAGAGACCAGCAGCAGGGGCCTGATTTCCGTGGCCATTCTCACGTTCCTTCAGGGTAGCTCTCTGCCTCTCCACCAGCTGCCCTTCTTGTGCTAAGCTATTGGAGTAAATTGGTGAAGTCAAAAT\""	86598	86814	\AGCAGCAGCGGGACCT-AT\""	\AGCAGCAG-GGG-CCTGAT\""	\|||||||| ||| ||| ||\""	\========I===I===D==\""	16	0	1	2	3	68547349	68547565
PLIN3	10226	19	4838340	4867667	-	prespliced::chr19:4838340-4867667(-)\" \"TTGCTTCCCTTTCTCTCCCACTGATAGCGTAGGAGGCCAACAGTCTTTCTGTTTATAGAAGGGATAAGCTCAGGGTGAATTCTTCAAGGTCACTGAACAGAGCAGCAGCTGGGAGCTTTTTTTTTTTTTTTTTTTTTTTTTCAGATGGAGTCTCGTTCTGTTGCCCAGGCTGGAATGCAGTGGCGTGATCTCAGCCCACTGCAACCTCTGCCTCCTGGG\""	12278	12496	\AGCAGCAGC-GGGACCTAT\""	\AGCAGCAGCTGGGAGCTTT\""	\||||||||| |||| || |\""	\=========D====X==X=\""	16	2	1	0	3	4855171	4855389
ZBTB20	26137	3	114314499	115071414	-	prespliced::chr3:114314499-115071414(-)\" \"AAATCAGGAGGCGTTAAGTAGCAGCGAGATTCAGAGGAGTGAATAGTTCAGTGTGATTGAAACATGGTGGTTGAAAGAGTAGTATGAGATTGGGCTGGAAAGCAGGCAGGGGACCTTGCCTGCCATACGGAGGACCTTGTATGCCGTGCAGAGGAGTTTGGACTTGATCCTGCAGGCTCAAGGAGGCTTTGAAGAATTGTAAGCAGATGTATGTTTT\""	573931	574147	\AGCA-GCAGCGGGACCTAT\""	\AGCAGGCAG-GGGACCT-T\""	\|||| |||| ||||||| |\""	\====D====I=======I=\""	16	0	1	2	3	114497267	114497483
STAU2	27067	8	73420368	73746840	-	prespliced::chr8:73420368-73746840(-)\" \"TATACTTAAAAAAAATTTAAATGATTTCCAAGGTTTCATCCAACATAAGATTCTATGTTAGCATGACTCTATGCTCTCATAGAGAATCAAAGCTCATCATAGAGCAGCTGGGACCATGTTAAATTAGGAATGATAATAGAAATTCTCCCAAGACATCTGGATATTCAGTTATCCCCATCATATCTGGAAGTCCAGTGTCACCAGTTACTCAAAAAGT\""	96562	96778	\AGCAGCAGC-GGGACCTAT\""	\AG-AGCAGCTGGGACC-AT\""	\|| |||||| |||||| ||\""	\==I======D======I==\""	16	0	1	2	3	73650062	73650278
GOLGA6C	653641	15	75258333	75273455	+	prespliced::chr15:75258333-75273455(+)\" \"CTATTAATGGGCCCAGAATCTGGAAGCCAGCCACCATGTGCCCTCATGCCCAGGGTCTTCCTGCAGGTGGAGCTGAAGAGCCAAGAGTCTCAGAGTCTGCAGCAGCAGCGAGACTAGTACCTGGGTCACCTGCAGCAGTACATGGCCACCTATCAGCAGCTGACCTCTGAGAAGGAGGCGCTGCACAGGCAGTTACTGCTGCAGACCCAGTTCGTGG\""	9581	9797	\AGCAGCAGCGGGACCTAT\""	\AGCAGCAGCGAGA-CTAG\""	\|||||||||| || ||| \""	\==========X==I===X\""	15	2	0	1	3	75267914	75268130
C6orf132	647024	6	42101118	42142620	-	prespliced::chr6:42101118-42142620(-)\" \"CCCAGGAGGTGGAGGTTGCAGTGAGCCGAGATTGCACAATTGCACTCCAGCCTGGCGACAGAGCGAGACTCGTCTCAAAAAAAAAAAAAAAAAAAAAAAAAGGAGCAGGGGAGACCTATCAGTAGGGTGACCACGTGTCCTTTGCCTGGGCAGTCCAGGTTTATGCTTGTTTTCCAGTGAATTAGACCCCCTTCCACTTTTCAAAAAAGTCCTGGTTTA\""	40299	40517	\AGCAGCAGCGG-GACCTAT\""	\AGGAGCAGGGGAGACCTAT\""	\|| ||||| || |||||||\""	\==X=====X==D=======\""	16	2	1	0	3	42102103	42102321
GPC3	2719	X	133535744	133985594	-	prespliced::chrX:133535744-133985594(-)\" \"CCTGGGTTACAGGACTTAGTATCTTTGCCATGCTCAGTCATTGGCTGGGAGCAGCCCCCAGGGAATGTGGCTTAGGAACAATGTGGTGGTGAATTCAAAGGGCAGCAGCTGGGACCATTAGTCAATTACATTCCCCACAGTAGAAGATCTGAGATGCCCATATTCACAGCCACCACAGAAGGAGATCAACAAATGCTAATTGGAGAAAGAGTCTGGCA\""	30340	30557	\AGCAGCAGC-GGGACCTAT\""	\GGCAGCAGCTGGGACC-AT\""	\ |||||||| |||||| ||\""	\X========D======I==\""	16	1	1	1	3	133955037	133955254
MAST4	375449	5	66596392	67169593	+	prespliced::chr5:66596392-67169593(+)\" \"TATAAGTAGATGTTTATTCCTGTGACACGTATACCGGATGTTAAATATGTCAAACCTTTTGCTCAGTGTTGGGGGCTGCACACAAGACACCGGGATTCAGAGCAGGCAGCGACCTATTAAGGAAGAATGGGATTATGTTTTCCCATGGCAAATGCTAAAACAGAAGACTCAGCTAAGCATTTTTGTACATGTTTTTTTTTCTGCCAAGCAGGATGTT\""	143221	143437	\AGCA-GCAGCGGGACCTAT\""	\AGCAGGCAGC--GACCTAT\""	\|||| ||||| |||||||\""	\====D=====II=======\""	16	0	1	2	3	66739613	66739829
MAST4	375449	5	66596392	67169593	+	prespliced::chr5:66596392-67169593(+)\" \"GAACAGGTGCCCCAGGGTGGGGGTGTCATAACCCAGGAGAGAGTGAAGCAAGGACTTGGAGAACAGGGGTGGTGGCCACTCTCTGTGGGCAGCTAAATACAGCAGCAGCGCAGCTATGATGGCCTTGCCTCTGCACATTCGTGGCTGGCCCGTCAGCCCTCCTCCCTGAATCATATCCCCTTACTCACTGTTGCTCACTTTGTTGTCTGCTTCATTG\""	414435	414651	\AGCAGCAGCGGGACCTAT\""	\AGCAGCAGCGC-AGCTAT\""	\|||||||||| | ||||\""	\==========XI=X====\""	15	2	0	1	3	67010827	67011043
ZFHX3	463	16	72782884	73059021	-	prespliced::chr16:72782884-73059021(-)\" \"AGCCCTGCACTGTCGCAGGCCCTGATGGGGCTGTCCCCAGGCTCCCTACTGCAGCAGTACCAGCAATACCAGCAGAGTCTGCAGGAGGCAATTCAGCAGCAGCAGCAGCGGCAACTACAGCAGCAGCAGCAGCAAAAAGTGCAGCAGCAGCAGCCCAAAGCAAGCCAAACCCCAGTCCCCCCCGGGGCTCCTTCCCCAGACAAAGACCCTGCCAAAGA\""	270779	270996	\AGCAGCAGCGGGACCTAT\""	\AGCAGCAGCGGCAACTAC\""	\||||||||||| | ||| \""	\===========X=X===X\""	15	3	0	0	3	72788025	72788242
PET117	100303755	20	18137862	18143169	+	prespliced::chr20:18137862-18143169(+)\" \"GAGGCCGCGGCCGCCAGCGTGGGGATGTCTAGGAGCTCGAAGGTGGTGCTGGGCCTCTCGGTGCTGCTGACGGCGGCCACAGTGGCCGGCGTACATGTGAAGCAGCAGTGGGACCAGCAGGTCGGTGTCACGTGACCGTCTCTTCCGGGCCCGCGCGCGCGGCGTCGACCTGGGGCCTCTCGTGGTCTCTGCCCGCTCGGTTCCTCAGCTCCTCTTC\""	70	286	\AGCAGCAGCGGGACCTAT\""	\AGCAGCAGTGGGACC-AG\""	\|||||||| |||||| | \""	\========X======I=X\""	15	2	0	1	3	18137932	18138148
CTNNA2	1496	2	79513050	80648780	+	prespliced::chr2:79513050-80648780(+)\" \"AGACTCACAGAGGCATCAGAAATGCCCAGCCCTGCCATTATTGCTCCCTGACCCATCCTTCTGCCTCCTACCTCCTTTCCCTTCACTATATCCTCTGATCAGCAGCACTGTGACCTATCTAATATACTCACTGTGTCAGGTCATAATCCCCTGCTTAAAAATCCTAGGAGGTTTCCCATCACCTATAGTAAGGATTGGCAAACAATAGCCACAGGCCA\""	471649	471866	\AGCAGCAGCGGGACCTAT\""	\AGCAGCACTGTGACCTAT\""	\||||||| | |||||||\""	\=======XX=X=======\""	15	3	0	0	3	79984699	79984916
DAG1	1605	3	49470266	49535615	+	prespliced::chr3:49470266-49535615(+)\" \"GAAGAGAGAGACACACTGGGTATGCCTTGACATGGATGGTGTCACATGTGATGAGACGGGTTTGTACAACCTGCCATGCATGTGGGCATCTTTGAGCCAGAGCAGAAGCTGACCTATCATTGGGCCCAAAACTGATTGCTAAGTAAATGGCTGGTTTACAGTTCTGGCTTTTGGAATGAAGGCTGCAGGACCACAGGTTTGGAAGATCAGGGCCAAC\""	47210	47426	\AGCAGCAGCGGGACCTAT\""	\AGCAGAAGCT-GACCTAT\""	\||||| ||| |||||||\""	\=====X===XI=======\""	15	2	0	1	3	49517476	49517692
ELAC2	60528	17	12991611	13018027	-	prespliced::chr17:12991611-13018027(-)\" \"TATTTGTATGCCCTGGACATCTTCTTTTTCTTGTTTTTCCTCTCACTCTTCCCAGCACACCTGAAAGGCAGCTGAGCTAGGGAACACCGGGCTTTGAGACAGCAGGAGTGGGACCATGTTTGGCCATGTAGTAACACTGCTTGGGGCAAGTCACTGAACTGTTTGAACACCTCATCCTCATTACCACTCCTGAGCTCAGCACCACTCCTCAGGGGGA\""	15185	15401	\AGCAGCAGCGGGACCTAT\""	\AGCAGGAGTGGGACC-AT\""	\||||| || |||||| ||\""	\=====X==X======I==\""	15	2	0	1	3	13002626	13002842
NKX2-5	1482	5	173232108	173235206	-	prespliced::chr5:173232108-173235206(-)\" \"ACAGAGGCGGACAACGCGGAGCGGCCCCGGGCGCGACGGCGGAGGAAGCCGCGCGTGCTCTTCTCGCAGGCGCAGGTCTATGAGCTGGAGCGGCGCTTCAAGCAGCAGCGGTACCTGTCGGCCCCCGAACGCGACCAGCTGGCCAGCGTGCTGAAACTCACGTCCACGCAGGTCAAGATCTGGTTCCAGAACCGGCGCTACAAGTGCAAGCGGCAGCG\""	2036	2253	\AGCAGCAGCGGGACCTAT\""	\AGCAGCAGCGGTACCTGT\""	\||||||||||| |||| |\""	\===========X====X=\""	16	2	0	0	2	173232953	173233170
FHIT	2272	3	59747276	61251452	-	prespliced::chr3:59747276-61251452(-)\" \"ACTTTTACTCCTAGAAACAACCTCTGTGGAATTTTTAGTGCTCGCTGTCATTAGGTCAGTGTTATTTAGCCTAAAAATAATGCTAATGACTGACAGTAGTAGCAGCAGCAGGGAATATTAAATACCACTTAACTATGTGTCAGGCACGGCACTGCTCACCACTCTTTTTCCTACTCCCATTTTACAAAGGGGAAAACTGAGACACAAAGAGATTAAAG\""	1495287	1495504	\AGCAGCAGC-GGGACCTAT\""	\AGCAGCAGCAGGGAA-TAT\""	\||||||||| |||| |||\""	\=========D====XI===\""	16	1	1	1	3	59755948	59756165
MUSK	4593	9	110668790	110806558	+	prespliced::chr9:110668790-110806558(+)\" \"GCAAATGAAGGAGAGGATGGGAGCTGAAAAAAAATAGACAGGAGGTATTGACAAATTTTTTGATAAATTTTTCAGAGAAAAGGGAGGAGTCAAAAAAGGAAGCAGTAGCTGGAGCTATGTTTGGTGTGTAGATCACGTTGCATTGCAAGATTTCTCTTCGAAAAATATTGAAATGTAAAAAAATTTAAATGTTAAAATATTAATGACACTGAGCTCAG\""	31670	31887	\AGCAGCAGCGGGACCTAT\""	\AGCAGTAGCTGGAGCTAT\""	\||||| ||| ||| ||||\""	\=====X===X===X====\""	15	3	0	0	3	110700460	110700677
MARCHF1	55016	4	163524297	164383517	-	prespliced::chr4:163524297-164383517(-)\" \"TCTCTCTCTCTTTCTCTCTCTGTCTCTGTCTCTGTCTCTTTCTCTCTCCTGGAAACCATACTGAAAGAATAAAATATAAACTCCTTCAAGTAAAAAACCTAGAGAGTGGGACCTATTCATAGAAATGGTAACTAAATATTTCCTACTATAGAATAGAGGCTTGCTACTTGATAACAGTCTTTCCCTAATATCTACTGTGCCAAGGGCTAAATCTCT\""	478716	478931	\AGCAGCAGCGGGACCTAT\""	\AG-AG-AGTGGGACCTAT\""	\|| || || |||||||||\""	\==I==I==X=========\""	15	1	0	2	3	163904586	163904801
MARCHF1	55016	4	163524297	164383517	-	prespliced::chr4:163524297-164383517(-)\" \"TAGCTTTTGAGGAAAAGAGCCATTTTTTTCATGTATCCATTCTTGGGTAGCTTCTTGGATTTTGCAGTCACTAAGTTTGTTAGAATAGCATCCCTGGGGCAGAGACAGCGGGACCTTTCTAGTCAGACTGCTTCTCATGTCCTGCGATGCCCACAGAAGACATAATTCTAAGCCACACACCCACGCTCATGCTTTGAGTTTATTTGGAATGTTTGAGT\""	829552	829769	\AGCAG-CAGCGGGACCTAT\""	\AG-AGACAGCGGGACCTTT\""	\|| || ||||||||||| |\""	\==I==D===========X=\""	16	1	1	1	3	163553748	163553965
SMOC2	64094	6	168441183	168667992	+	prespliced::chr6:168441183-168667992(+)\" \"CTTCACACCTACAGCCAGCACAGGGCCTCTTCATACCTACAGCCAGCACAGGGCCTCTTCACACCTACAGCCAGCACAGGGCCTCTTCACACCTACAGCCAGCACAGGGGACCTCTTCACACCTACAGCCAGCACAGGGGGCCTCTTCACACCTACAGCCAGCACAGTACCTCTTCACACCTACAGCCAGCACAGGGCCTCTTCACACCTACAGCC\""	173596	173811	\AGCAGCAGCGGGACCTAT\""	\AGCA-CAG-GGGACCTCT\""	\|||| ||| ||||||| |\""	\====I===I=======X=\""	15	1	0	2	3	168614779	168614994
GNAI2	2771	3	50246909	50259362	+	prespliced::chr3:50246909-50259362(+)\" \"CAGGAGCTGTGGAGTCACAGCCAAATGCTGTGGGGGCCCCCAGGCCTCACCACTGCCCCTCCCTGAGATCTCTGGCCCAGCCACCAGCGAGCTTGGGGTCAGAGCAGCAGGGACCTTGGTGCCCATGATACTCAAAGGAAGCAGGAATAGAGCCACCTCCAGGCCACCTCCTGCTTCTCCATCATCCTCTTTCTCTATTCTCCAGACATTAGGCACC\""	7648	7864	\AGCAGCAGC-GGGACCTAT\""	\AG-AGCAGCAGGGACCT-T\""	\|| |||||| ||||||| |\""	\==I======D=======I=\""	16	0	1	2	3	50254557	50254773
TRPC7	57113	5	136212744	136365545	-	prespliced::chr5:136212744-136365545(-)\" \"ACCATGGAACAGGAGGAGGTTCATGGCTTCTGAGCCAGGCCATGAAAGGGGGATCAGAGCTCAAAAGCAAAGGGGGAACAAAGACATTCCAGAAAGAGGAAGCAGTGGGGGACCTATAAAGGTGCGATCACGTTTAGGGACTTGCAGGTGTCCTGGGATTGGATTTATGGGAAGAAAGGAGCTTGGGAAGAGGAGGCAATTTGAGGTAGGAGAACAG\""	68386	68602	\AGCAGCAGCGGGACCTAT\""	\AGCAGTGG-GGGACCTAT\""	\||||| | |||||||||\""	\=====XX=I=========\""	15	2	0	1	3	136296943	136297159
CADM2	253559	3	84958988	86074429	+	prespliced::chr3:84958988-86074429(+)\" \"AACAACTCTGTTCCCTTTACCAAATCATTTCTGCATGACTTTTTGCTCCGAAGGAAAGTTAATGGGTCATGATGTTTAAGTAGTTTCTAGAAAGAAATTTAGCAGCAGTGGTACCTCTTCCACAAACTGAAGATTGTGAAGAATTAATGAGTAATAAGGCTGGGAGCAGGGGCTCACAACTGTAATCTCAGCACTTTGAGAGGCTGACTTAGGAAGAT\""	448556	448773	\AGCAGCAGCGGGACCTAT\""	\AGCAGCAGTGGTACCTCT\""	\|||||||| || |||| |\""	\========X==X====X=\""	15	3	0	0	3	85407544	85407761
CADM2	253559	3	84958988	86074429	+	prespliced::chr3:84958988-86074429(+)\" \"TGATTAAGATTTCAACACATGAATTTTGGAGGGACACAAACATTCAGACCTTAGCAGATTCATTATAAACTGATTTTTTAACAGTGACTGTTTTGAGAAAAGCAGAGCAGGTACCTATTCTCATTTATAAACAGAGAAACTGAAACTCTACACTGGTCACATGGAAACTAGAATGAAATACTATTTGAGATCTCTGAGCTTAAAAAGAGACTACTATT\""	1096742	1096959	\AGCAGCAGCGGG-ACCTAT\""	\AGCAG-AGCAGGTACCTAT\""	\||||| ||| || ||||||\""	\=====I===X==D======\""	16	1	1	1	3	86055730	86055947
SMYD3	64754	1	245749346	246507279	-	prespliced::chr1:245749346-246507279(-)\" \"CCTTCCGGTGGGTTCATGGTCTTGATGACTTGAAGAATGGAGCCGCGGACCTTTGCGGTGAGTGTTAGAGCTCTTAAAGATGGCACGGACCCAAAGAGTAAGCAGCAGCAGGATGTATTGTGAAGAGTGAAAAAACAAAAGCTTCCACGGCGTGGAAGGGGACCTGAGCGGGTTTCCGCTGCTGGTTGGGGTGGCCAGGTTTTATTCCCTTATTTGTC\""	612698	612915	\AGCAGCAGCGGGACCTAT\""	\AGCAGCAGCAGGATGTAT\""	\||||||||| ||| |||\""	\=========X===XX===\""	15	3	0	0	3	245894364	245894581
LHPP	64077	10	124461822	124614141	+	prespliced::chr10:124461822-124614141(+)\" \"GAAAAGATAAGGAGCCTTGCTGTGTTGCTCAGGCTGACCTCAAACTCCTGGGCTCAAGTAATCCTTCTGCCTCAGCCTCCCGAGCAGCAAGCAGGGACCGAGCAGCAGGGACCATAGGAGTATGTCACTGTGCCTGGCTAGATGTGTGTGTTTTCTTTTTTTGGAGATAGAGTCTTGCTCTGTCCAGGCTGGAGTGCAGTGGCACAATCTTGGCT\""	123821	124035	\AGCAGCAGCGGGACCTAT\""	\AGCAGCA--GGGACC-AT\""	\||||||| |||||| ||\""	\=======II======I==\""	15	0	0	3	3	124585643	124585857
SLFNL1	200172	1	41015596	41021725	-	prespliced::chr1:41015596-41021725(-)\" \"TTTCCCATGTCCCCTCAGAGGTGGCTGGTGGAGCTGGGCAAGCTGGAAGAGAAGATGAAGGCGCTGATGATGGAGAAGGAGCAGCTCCAGCAGCAGCTGCAGCAGCACGGGCCTGTGTCCTGCACCTGCTGTGTCCTGTGAGGGCCCTGGGGAGCAGGCAGGACGGCACGGCACTCTCCACCTGAGACCCAGGGATTTCCTGTTTGAGTGTAAGGC\""	5480	5695	\AGCAGCAGCGGGACCTAT\""	\AGCAGCA-CGGG-CCTGT\""	\||||||| |||| ||| |\""	\=======I====I===X=\""	15	1	0	2	3	41016030	41016245
AQP7	364	9	33383190	33402568	-	prespliced::chr9:33383190-33402568(-)\" \"GTGGGGACACGGTGAGGTGAGGTTTAGAAAGCACACCTGAGCCGCAGTGTGTAGGATGCTGGAAATGGTGGAGATGGGCCTGCGAAAGTGATGACCCAGGAGCAGCAGCCGGGCACCTAACAATGGGTCAGCACCGTGGGCGTGGAGACGAGAGCGGGGATTGATCAATACCGGAGAAGTACAATGTACAGGACTTGGGTTCCATTTGGATGGAGTGGGT\""	18855	19074	\AGCAGCAG-CGGG-ACCTAT\""	\AGCAGCAGCCGGGCACCTAA\""	\|||||||| |||| ||||| \""	\========D====D=====X\""	17	1	2	0	3	33383494	33383713
SCUBE2	57758	11	9019475	9091599	-	prespliced::chr11:9019475-9091599(-)\" \"GGCATTCTTACGAAATATTTCTTGTGTAGGTGAATTACTCTGAGGCAGTAAAGGTCACTTTGCAAATGTCTTAACAGTCTTGTAAACAGAGTGAAAAAGCAGCAGCAGCTGGCCTGTTTGGGAGTGTACTTTCCAGGTGTTCCTGCCCCCATTTCTTGGGCAGTATTATATTTACCCCCGAGCACTAGTTACTTCCCATGCTCGGCTGACCCAAGGA\""	20263	20479	\AGCAGCAGCGGGACCTAT\""	\AGCAGCAGCTGG-CCTGT\""	\||||||||| || ||| |\""	\=========X==I===X=\""	15	2	0	1	3	9071120	9071336
IQSEC3	440073	12	66766	178455	+	prespliced::chr12:66766-178455(+)\" \"GAACCACCTCTCACCACCTCCACTACTACAGTCTTAGTGCACGCCTGGTACATTCAGTGAACCACATCAGCCTCCACACGGCTCTCCCCACCCCCCTGAGAGCAGCAGCGTGATCTCTCTGGAGTGCACATCAGGCCACGTGTCCCCTTTCCCTAACCTGCCTCCCCGCCCTCTCCTCAGCCCTGGGAGGCGCCTCCCTCCTGTGGGCCAGGCCTTTG\""	97494	97711	\AGCAGCAGCGGGACCTAT\""	\AGCAGCAGCGTGATCTCT\""	\|||||||||| || || |\""	\==========X==X==X=\""	15	3	0	0	3	164260	164477
IQSEC3	440073	12_GL877875v1_alt	60781	165178	+	prespliced::chr12_GL877875v1_alt:60781-165178(+)\" \"GAACCACCTCTCACCACCTCCACTACTACAGTCTTAGTGCACGCCTGGTACATTCAGTGAACCACATCAGCCTCCACACGGCTCTCCCCACCCCCCTGAGAGCAGCAGCGTGATCTCTCTGGAGTGCACATCAGGCCACGTGTCCCCTTTCCCTAACCTGCCTCCCCGCCCTCTCCTCAGCCCTGGGAGGCGCCTCCCTCCTGTGGGCCAGGCCTTTG\""	97494	97711	\AGCAGCAGCGGGACCTAT\""	\AGCAGCAGCGTGATCTCT\""	\|||||||||| || || |\""	\==========X==X==X=\""	15	3	0	0	3	158275	158492
IGSF1	3547	X	131273505	131289306	-	prespliced::chrX:131273505-131289306(-)\" \"ATCCCAGAGACAAATCCATATTTCAACAAATCTGACATCTTTGATACCAACAAAGACCTTGAGCAGGATAGGGAAGTGAGGGAAAGGAGCAAGGAGAGGAAGCAGCAGGTGACCTTGTAATACCCTGCATGCCTGTGAGGAAGTACAATGTAGGGTTGTCAAGTGCAATTTAGCCATCTAAACTAAACTTTAAGGAGCAGGACAAGTCCTCTGAGT\""	2330	2545	\AGCAGCAGCGGGACCTAT\""	\AGCAGCAG-GTGACCT-T\""	\|||||||| | ||||| |\""	\========I=X=====I=\""	15	1	0	2	3	131286761	131286976
PWWP3B	139221	X	106168304	106208956	+	prespliced::chrX:106168304-106208956(+)\" \"CCTTCCGATGGGTTCTTGGTCTCGCTGACTTCAAGAATGAAGCTGTGGACCTTCGCAGTGAGTGTTACAGCTCTTAAAGGTGGCACGGGCCCAAAGAGTGAGCAGCAGCAAGACTTATTGTGAAGAGTGAAAGAATAAAGCTTCCACAGCGTGGAAGGGGACCCGAGTGGGTTGCCACTGCTGGCTGGGGTGGCCAGCTTTTATTCCCTTATTTGTCC\""	12806	13023	\AGCAGCAGCGGGACCTAT\""	\AGCAGCAGCAAGACTTAT\""	\||||||||| ||| |||\""	\=========XX===X===\""	15	3	0	0	3	106181110	106181327
EFCAB9	285588	5	172194171	172203454	+	prespliced::chr5:172194171-172203454(+)\" \"TAAAAACAATTAAAAAAGAACACCTTCTTTCTCTCTTTACATAGAGATTTATGTACAGTGCATTGCCAAATCTTCGCAATAACCCTGCCCTAGATAAGGCAGCTGCAGGGGACCTAGTTGTAAATAAAAGGCTGAGATGGAAACGCAGGGCTCTCTGCCTGCAAAGCCCATGCTGAGTCTCTCTGGGATGCTTGAGGAGTTTAAGCTCCCTGGTAAC\""	1233	1449	\AGCAGCAGCGGGACCTAT\""	\AGCTGCAG-GGGACCTAG\""	\||| |||| |||||||| \""	\===X====I========X\""	15	2	0	1	3	172195404	172195620
CDH23	64072	10	71396919	71732725	+	prespliced::chr10:71396919-71732725(+)\" \"GTGATACCTGCCTCATGATATTTTTGTGAGGCTGAAATGGGATTGTGCAGGTGGCACCTGGCACCTGGAATGTCTTATCGCTGTAATGACAGCCATGCATAGCAGCAGCCGCACCCATGCCCCAGCCTGTCGCTAGTGCAAATGGGAGTTCCCATGAGTGGGCTGAGGCAGAGAGGGAGCCATTCAGGCTTTGGGGAGTGGATGCTGGAGAGGGTAAG\""	287671	287888	\AGCAGCAGCGGGACCTAT\""	\AGCAGCAGCCGCACCCAT\""	\||||||||| | ||| ||\""	\=========X=X===X==\""	15	3	0	0	3	71684590	71684807
FOXP2	93986	7	114414814	114693765	+	prespliced::chr7:114414814-114693765(+)\" \"TATAACTGGCATAGTTTATGCAGTACTGTATTTACTTAAAAATATTTCTAAATAACAGGATTTTTAAAATATAAATTTCAATACATAGGATGTCAGGTTAAGCAGCACGGGACTTCCACTGACATTAAAACTTAAACCTGAAAAACAACAACAACAACAACAAAACTTAAACCTGAAGCTACATGCTGTACTTTAACAATGGCGTTCAGAAAGCC\""	162321	162535	\AGCAGCAGCGGGACCTAT\""	\AGCAGCA-CGGGA-CT-T\""	\||||||| ||||| || |\""	\=======I=====I==I=\""	15	0	0	3	3	114577135	114577349
SHISA6	388336	17	11241422	11564063	+	prespliced::chr17:11241422-11564063(+)\" \"CAAAGAGTCACACAGCAGTTTGTAGGATTTTATGAACACAGGAGAAATTTTAGATCTTCCAGTGGTAGAGTTTTTTGTTCCTACAAGAGAAACTAAGTTAAGCAGCAGAGGCACATATTGGAATAACACCACATAGGTCACAGCCTCCGCAGCAATAATGAAATTCCAGGTTCAAAAAAGATGCAGGCATTAATAGAAGGAAGGGGTCAGAACTGAAT\""	178988	179205	\AGCAGCAGCGGGACCTAT\""	\AGCAGCAGAGGCACATAT\""	\|||||||| || || |||\""	\========X==X==X===\""	15	3	0	0	3	11420410	11420627
ARHGEF9	23229	X	63634966	63785214	-	prespliced::chrX:63634966-63785214(-)\" \"TGACCAGCTTTTCTTTTTCTTCACTGAGGCCAAAACAAGGAGAAATTGACTTTTAGTACAATTGGAAGAAAGCAAGTTCAACATAAAAATGAATGTCCTCAGCATCAGGGGCACCTATGATTAAAGGTGGCTGTGTACATCTCCTGTAGGGTTCTTTAAGAATAGGAGCCAACTGGCTTATGATATCATAGATGGAGTTCAGTATAGATAATGAGTAG\""	58216	58433	\AGCAGCAGCGGGACCTAT\""	\AGCATCAGGGGCACCTAT\""	\|||| ||| || ||||||\""	\====X===X==X======\""	15	3	0	0	3	63726781	63726998
DGCR2	9993	22	19036285	19122412	-	prespliced::chr22:19036285-19122412(-)\" \"TGTGCTAGCAATGACCTGTTAGAAAATGCAATGAAGAGGGCCTCCATTTCACAATAGTAACTTAAAAAACAAAAACTGCCACGGCATAATTTTAATAAGAAGCACACGGGACCCATTTGATGCGAGCGGCAGTGTTTCATAGGGCTCTAAAGAAAGCCTGCATTGCCGGACTCTGTGCTACAGGCCCCCCCTCCGGCCTTGCAGCCCTGAGTGGTC\""	53900	54115	\AGCAGCAGCGGGACCTAT\""	\AGCA-CA-CGGGACCCAT\""	\|||| || ||||||| ||\""	\====I==I=======X==\""	15	1	0	2	3	19068297	19068512
CHST11	50515	12	104456947	104762014	+	prespliced::chr12:104456947-104762014(+)\" \"CACTTAGTTTTAGTAGGGTCACTGGCCTTTAAAGAAAAAAATGCAAAGACTTTTCCCAGTTCTTGCCTCACTTTTCTTTAATGAGCTCTGAAATCAGGCCAGCCCAGGGGGACCTATCCCACGTTCCCTATTCTGGATAATAAAATGGGTCACTCACTTCTTTTTAGTTTTATAATTTCCATTGATCATAAATCTACATGTGTTGTCAAAATACTCC\""	283142	283358	\AGCAGCAGCGGGACCTAT\""	\AGCC-CAGGGGGACCTAT\""	\||| ||| |||||||||\""	\===XI===X=========\""	15	2	0	1	3	104740089	104740305
FGFR1	2260	8	38411142	38468635	-	prespliced::chr8:38411142-38468635(-)\" \"GAGTGATGGCTTGTGTCTGGGCGGTGATGAATGGCCCTGGGAGAAGTGAGTCCTGGGGAGTCATTATCCGGGAGGGCGAGGTCTGGGGTCAGAGAGCCCGACCAGCAGCTGGCCCTATTTTCACAATGCCTCGTTCCTCCGGGGCCACTGGGGGCTCCAGCTCACCCTGTAGACACCACCTTTGCCTCTTTCTTCCTTCCCTGAGGCTTGGAAATGAG\""	18093	18310	\AGCAGCAGCGGGACCTAT\""	\ACCAGCAGCTGGCCCTAT\""	\| ||||||| || |||||\""	\=X=======X==X=====\""	15	3	0	0	3	38450325	38450542
NCOA3	8202	20	47501886	47656872	+	prespliced::chr20:47501886-47656872(+)\" \"CCCAAATCCTGTTGGACAAGGGATTAGACCACCTATGGCTGGATGCAACAGTTCGGTAGGCGGCATGAGTATGTCGCCAAACCAAGGCTTACAGATGCCGAGCAGCAGGGCCTATGGCTTGGCAGACCCTAGCACCACAGGGCAGATGAGTGGAGCTAGGTATGGGGGTTCCAGTAACATAGCTTCATTGACCCCTGGGCCAGGCATGCAATCAC\""	133460	133674	\AGCAGCAGCGGGACCTAT\""	\AGCAGCA--GGG-CCTAT\""	\||||||| ||| |||||\""	\=======II===I=====\""	15	0	0	3	3	47635346	47635560
SLC29A3	55315	10	71319258	71363385	+	prespliced::chr10:71319258-71363385(+)\" \"ACAGCCGCCTTGGGGTACACAGTAGGTTCTGTGAGCTCATGGGTGGGCAATGGTGGGGGTTTATAGCCAGTGAGGACACCCCCAGAAAGGGTGGCCTCTGGGCAGCAGGGGACCCTATGTGAGGACAGTCCCTGAGCCTCCTTCCCAGTTTGGTTGGTGGGTACTTTGGGCCGGGGGCAGAGAAGAGGAAATCCAGAGGTCTCTGGCACTTCCTGCCC\""	36237	36454	\AGCAGCAGCGGGA-CCTAT\""	\GGCAGCAG-GGGACCCTAT\""	\ ||||||| |||| |||||\""	\X=======I====D=====\""	16	1	1	1	3	71355495	71355712
C18orf63	644041	18	74315838	74359189	+	prespliced::chr18:74315838-74359189(+)\" \"GTTTTGTAATGATTTCAAAGAGGGATGGGTGCAAATGGTCCACTGTGGGCTCCCCCTCACTCTGTTCTGGGGATCCTTGCAGACTAGGAAGAGCTCACACAGCAGCAGCAGACTATCTAAAAATAGAAGATTTGAACAGCTACTACAATATCCACTTTTTGGGATACCTACCCAAGATAATAAACCTTAAATGATGTTTCAAAGGTTAATCATTTA\""	38894	39109	\AGCAGCAGCGGGACCTAT\""	\AGCAGCAGCA-GA-CTAT\""	\||||||||| || ||||\""	\=========XI==I====\""	15	1	0	2	3	74354732	74354947
MAMLD1	10046	X	150363316	150514173	+	prespliced::chrX:150363316-150514173(+)\" \"CACTACCTGCAGCAGCCGACACCAACGCAGGCCTCCTCAGCCACTGCCTCCTCCACGGCCACTGCCACCTTGCAGCTGCAGCAGCAGCAGCAGCAACAGCAGCAGCAGCCTGACCATTCTTCATTCCTTCTGCAGCAGATGATGCAGCAACCCCAGCGTTTTCAGCGATCAGTGGCCTCAGATTCCATGCCTGCTCTGCCCAGACAGGTAAGACAAT\""	107968	108184	\AGCAGCAGCGGGACCTAT\""	\AGCAGCAGCCTGACC-AT\""	\||||||||| |||| ||\""	\=========XX====I==\""	15	2	0	1	3	150471284	150471500
RIF1	55183	2	151409901	151482172	+	prespliced::chr2:151409901-151482172(+)\" \"ATGGCTTGAACCTATGAGGCAGAGGTTGCAGTGAGCTGAGATTACGCCACTGCACTCCAGCCTGGGCAATAGAATGAGGCTCCATCTCATAATAATAATAAGCAGCAGCGGCAGCTCTGGTAGATTTTTTTGTGTGCTTGTCCTCATGAAGACTTAAGCCTGCTCTCTCAATTTGAAACCTAGGCACTTGGACTAACTTAAAAGATCATGTAAAAAAT\""	64687	64904	\AGCAGCAGCGGGACCTAT\""	\AGCAGCAGCGGCAGCTCT\""	\||||||||||| | || |\""	\===========X=X==X=\""	15	3	0	0	3	151474588	151474805
PNPLA5	150379	22	43879677	43892013	-	prespliced::chr22:43879677-43892013(-)\" \"TGCAGAAGGTTTGTGACGTAGCTGTGCCTGTACCTGGGGCAGAGAGGATGCCAGGGACACCAGGCCTCTGGCCTCTCCACGAGTCACTGCTCTCCCCATTGGCAGCACGGGACCCATGCTGTGCCCCCGGCCAGGCCCTGAGGAAATGCTCAGCCTCAGTGGAGATGGGGAGGTTAGAGAGATGGAGGCGTGAGTGAGAACGGGAAGCAAAGGAATA\""	11864	12080	\AGCAGCAGCGGGACCTAT\""	\GGCAGCA-CGGGACCCAT\""	\ |||||| ||||||| ||\""	\X======I=======X==\""	15	2	0	1	3	43879933	43880149
CFAP251	144406	12	121918591	121972069	+	prespliced::chr12:121918591-121972069(+)\" \"TAAACATGGAATAGCTATGTGACTCAGCAATTCCAAGGTAAGATGTAAAAGAATTGAAAAGAAGCATTCAAACAAATACTTCTACACAAATGTTCACAGCAGCAGCAGCAGCACTATTTGTAATAACCAAAAGGTAGAAACAAGCCAAGTGTTCATCAACTGATGAGTAGGTAAACAAAATGTGGTCTATCCATACAATGGAATGTTATTGTATGAA\""	31343	31559	\AGCAGCAGCGGGACCTAT\""	\AGCAGCAGCAGCA-CTAT\""	\||||||||| | | ||||\""	\=========X=X=I====\""	15	2	0	1	3	121949934	121950150
SLC4A10	57282	2	161624415	161985270	+	prespliced::chr2:161624415-161985270(+)\" \"CCCAGCTAATTTTTTTGTATTTTAGTAGAGACGGGGATTCACCACGTTGGACAGGGTGGTCTCAAAGTGCTACTAGTTTTTCTAGAGTCTGCTTAGTGTTAGCAGAGTGTGACCTATTTGTCCTTTTTTTCTTTTCTTTTCTTTTCTTTTTTTTTTTTTTTTTTTTTTTTGAGGCGGAGTCTTGCTTTGTCTCCCAGGCTGGAGTGCAGTGGCGCAA\""	235034	235250	\AGCAGCAGCGGGACCTAT\""	\AGCAG-AGTGTGACCTAT\""	\||||| || | |||||||\""	\=====I==X=X=======\""	15	2	0	1	3	161859449	161859665
C2	717	6	31900998	31945672	+	prespliced::chr6:31900998-31945672(+)\" \"ATCCCAGCTACTCAGGAGGCTGAGGCAGGAGAATCGCTTGAACCTGGGAGGCAGAGGCTGCAGTGAGCTGAGATCATATCACTACACTCCAGCCTGAGTGACAGAGCGGGACTCTATCTCAAAAAAGAAAAAAAAAAAAAAAGAGATTGGTTACCACATTGATGACTCTGTGATGGTTAATTTTATGTGTCAGGCCAAGCGCAGTGGCTCACGCCTG\""	11722	11938	\AGCAGCAGCGGGAC-CTAT\""	\A-CAG-AGCGGGACTCTAT\""	\| ||| |||||||| ||||\""	\=I===I========D====\""	16	0	1	2	3	31912720	31912936
MEPE	56955	4	87821397	87846792	+	prespliced::chr4:87821397-87846792(+)\" \"CAGGATCACCCTGTATTTTGTCCTCTCATTTCAAGTCCTTCTTACCTCCTTCAACACGATGACTCAATCAATATCCTCTGCAGCTGGTAGCAGACAGGATAGCAGAGGGGACCCATCTTTAATCTGTGAGGCTCACTAAATATCCCTCTCCTTTTCAGTTTATTATTGTGACATAAATTCTATGCCCTGCATCCTTCATAGTTGGCCATGTTGATT\""	1886	2101	\AGCAGCAGCGGGACCTAT\""	\AGCAG-AG-GGGACCCAT\""	\||||| || |||||| ||\""	\=====I==I======X==\""	15	1	0	2	3	87823283	87823498
HADH	3033	4	107989888	108035171	+	prespliced::chr4:107989888-108035171(+)\" \"CATCTGTAATGCAAGTTGAGGTGATTGGGGTAAATAATTTCCTAGACCTTTCTGGCTCTAACTCTCTAAGACTAGCTTCCCCCATTTGTAAAATAGGAGCAGCAGCACTGGTACCTATTGTACAGAGTTGTTTAGGAAACTCATTTCATTTAGCTCACATTTCCTGAGTGCCTGCTGTGTATCAGGCACTACACTAGGCTCTTTAACCTGAATTGATG\""	26866	27083	\AGCAGCAGCGGGACCTAT\""	\AGCAGCACTGGTACCTAT\""	\||||||| || ||||||\""	\=======XX==X======\""	15	3	0	0	3	108016754	108016971
SLC22A8	9376	11	62992823	63015841	-	prespliced::chr11:62992823-63015841(-)\" \"GCAAGGGCAGAACCCTTTCATCTTTCTGTTTGTGGTTCAGCCATAACAAGTCCAGTTCCATGTGCTTGGGTCAGGTTCTGGTGCCCCTCAGCTAGAGAAGAGCAGTAGCTGGACCTTACCTAGAAGTAGGTCTCTGACACAGAGGCGGGAAACCGATGCGTTGGCTCCAGGTGAAGAGGGTGGTAATGAGGAAGGCAGGGTATTTGGTGAAGAGCGA\""	5279	5495	\AGCAGCAGCGGGACCTAT\""	\AGCAGTAGCTGGACCT-T\""	\||||| ||| |||||| |\""	\=====X===X======I=\""	15	2	0	1	3	63010346	63010562
SEZ6L	23544	22	26169461	26383596	+	prespliced::chr22:26169461-26383596(+)\" \"GGTCCCAAGGAGTCAACTGGGTGGCCCCAGGGTTCTCAACACGTCAGCTGGAACCAGGACACGTAATTTGGTACCTGTTTTCTTTGGGGCTTTTCTAAACAGCACAGGGGACCCATCTTCTGAAATATAGCACCGTGGGGTAGTCCCTGCATCATCTGAACTGCTGCCTCTCTTTCCCTTCCTCAGCGTTTGAGAAAGGCCACTGCTATGAGCCCT\""	142121	142336	\AGCAGCAGCGGGACCTAT\""	\AGCA-CAG-GGGACCCAT\""	\|||| ||| |||||| ||\""	\====I===I======X==\""	15	1	0	2	3	26311582	26311797
FBXL20	84961	17	39252662	39401626	-	prespliced::chr17:39252662-39401626(-)\" \"AGTTGTCAATATTCAAATTTCCACATTTTAGTGAATTTAAAAATACACTATTTTAAACACAGTATTAGCCTTGAAATATACAAATTTTTTAAATCAAAGAAGCAGCAGGGGACTGTGGCTCACTCCTGTAATCCCAGCACTTTGAGAGGCTGAGGTGGGTGGATTACTTTAGCCCAACCTCGGCAACATGAGAAACCCCACCTCTACAAAAAAATA\""	106958	107173	\AGCAGCAGCGGGACCTAT\""	\AGCAGCAG-GGGA-CTGT\""	\|||||||| |||| || |\""	\========I====I==X=\""	15	1	0	2	3	39294453	39294668
PACSIN2	11252	22	42869772	43015149	-	prespliced::chr22:42869772-43015149(-)\" \"GCTATTGGGACCTTATTCTGCCATGAAGAATGGAGGAGATTGGGGGGAAACTCCAGTTTGATGATGAGTTTTAGAGGGAGTGGTTTGTCAGGTACCCAAGAGAAGCAGCGGGAGCAATATATGCAAAGGCAAGGAGGTCAGAATCTGCCAGACTTAGGAGCTTGTTGTGGCTGGAGTGCCGTTTATATGTGGACATGCTTCAGGAACATCATATTTAT\""	60033	60250	\AGCAGCAGCGGGACCTAT\""	\AGAAGCAGCGGGAGCAAT\""	\|| |||||||||| | ||\""	\==X==========X=X==\""	15	3	0	0	3	42954899	42955116
MARF1	9665	16	15594386	15643154	-	prespliced::chr16:15594386-15643154(-)\" \"ATTATTGTGTGTCGAGAGGCAGCATTGGAAAGAGCCTGATTTTCTAAAATATGCATCAAGTGCATAAATTACAAATCAGAGCTGAGTGGGGAGGTGCTTCAGCAGCAGCGGGATCAATACGATTTCCACTGGGAAGAGACAGGAATTCTACCTACACATAGGAAGGCCAAGGTTGATCCACTTAACCTTGTTATTGTAATTTTAAAGCTGGTATCGGT\""	47267	47484	\AGCAGCAGCGGGACCTAT\""	\AGCAGCAGCGGGATCAAT\""	\||||||||||||| | ||\""	\=============X=X==\""	16	2	0	0	2	15595670	15595887
MARF1	9665	16_KI270853v1_alt	1252377	1301165	-	prespliced::chr16_KI270853v1_alt:1252377-1301165(-)\" \"ATTATTGTGTGTCGAGAGGCAGCATTGGAAAGAGCCTGATTTTCTAAAATATGCATCAAGTGCATAAATTACAAATCAGAGCTGAGTGGGGAGGTGCTTCAGCAGCAGCGGGATCAATACGATTTCCACTGGGAAGAGACAGGAATTCTACCTACACATAGGAAGGCCAAGGTTGATCCACTTAACCTTGTTATTGTAATTTTAAAGCTGGTATCGGT\""	47287	47504	\AGCAGCAGCGGGACCTAT\""	\AGCAGCAGCGGGATCAAT\""	\||||||||||||| | ||\""	\=============X=X==\""	16	2	0	0	2	1253661	1253878
IKBKB	3551	8	42271301	42332450	+	prespliced::chr8:42271301-42332450(+)\" \"GGAAGCGCTGCCTGGGGCCCTGCGGGATGCTCGTTGGGGTGGAGGAGGCAGTGTGTGTACTGGCTGTTAGAAGGCAGAGTATTAACGATCCCTTCTATGAAGCAGCACGGACCTGTACTTGTCCCTTTATGGGACAAGGCAAAGCTTTCCACAGCTTATCTGTGTGCTTGGAAGCCTTAAAGCCTCTGCTCCGTTCAGTCACTTCTCTAGGGATTT\""	9418	9633	\AGCAGCAGCGGGACCTAT\""	\AGCAGCA-C-GGACCTGT\""	\||||||| | |||||| |\""	\=======I=I======X=\""	15	1	0	2	3	42280719	42280934
NFIB	4781	9	14081847	14314141	-	prespliced::chr9:14081847-14314141(-)\" \"CACAGCATATCATTTAATAATGAATACTTTAGAACAATGCTTATGGGCTGGAGAATTGTATTTGATTAGCCCATTCAGTTTGATAGCCCAAATGCTGAACAGCACAGCGGGATCCTAGCAGTGCAAGTTCAAAAGTAAGTCCAATCATTTCTGTGATACTCGCCCTGGTAGCAAACAGATCATCTCAGCCAAGCTCTTCATGTATCTTTGACCTATTA\""	228895	229112	\AGCAGCAGCGGGA-CCTAT\""	\AGCA-CAGCGGGATCCTAG\""	\|||| |||||||| |||| \""	\====I========D====X\""	16	1	1	1	3	14085029	14085246
ORC4	5000	2	147930395	148020737	-	prespliced::chr2:147930395-148020737(-)\" \"TCCTCCCAGTGGGTTTGTGTCTTGCTCACTTGAGGAATGAAGCCGCAGACCCTCCTGGTGAGTGTTACAGCTCATAAAGGCAGTGCGGACCCAAAGAGTGAGCAGCAGCAAGATCTATTGTGAAGAGCGAAAGAACAAAGCTTCCACAGCGTGGAAGGGGACCCCAGCAGGTTGCCACTGCTGACTCGGGTGGCCAGCTTTTATTCCCTTATTTGGCC\""	25100	25317	\AGCAGCAGCGGGACCTAT\""	\AGCAGCAGCAAGATCTAT\""	\||||||||| || ||||\""	\=========XX==X====\""	15	3	0	0	3	147995420	147995637
SUGCT	79783	7	40135004	40860763	+	prespliced::chr7:40135004-40860763(+)\" \"ATGGGTATTCATGAGAAAGTGTACCACAGATTCTCGTGTCAGATGGAGGATGTAGCATATGCTTTTCTAATGTGTGTTATAACAGAAATTCATACGTAATAGCAACAGGGGACCTTATATGTATAGATATCTCATGAAAATTTCATAATGCTAAATTAGAACATTGATTAATTCTTTTAAAAAGTTATAGGATTAGTATATTTTGGATGTAAAAGT\""	240930	241145	\AGCAGCAGCGGGACCTAT\""	\AGCAACAG-GGGACCT-T\""	\|||| ||| ||||||| |\""	\====X===I=======I=\""	15	1	0	2	3	40375934	40376149
NUP62	23636	19	49906824	49929504	-	prespliced::chr19:49906824-49929504(-)\" \"AAGCTGGACCAGAAGAGGCTGGACCAGGAGCTCGACTTCATCCTGTCCCAGCAGAAGGAGCTGGAAGACCTGCTGAGCCCACTGGAGGAGTTGGTCAAGGAGCAGAGCGGGACCATCTACCTGCAGCACGCGGATGAGGAGCGTGAGAAAACCTACAAGCTGGCTGAGAACATCGATGCACAGCTCAAGCGCATGGCCCAGGATCTCAAGGACATC\""	20844	21059	\AGCAGCAGCGGGACCTAT\""	\AGCAG-AGCGGGACC-AT\""	\||||| ||||||||| ||\""	\=====I=========I==\""	16	0	0	2	2	49908445	49908660
DIDO1	11083	20	62877742	62926505	-	prespliced::chr20:62877742-62926505(-)\" \"AAAGAGTTCAGGAAAACATGGGGTTTTCGAAGGACCACTATCGCCAAGCGAGAGGGCGCAGGGGACGCGGAGGCTGACCCACTGGAGCCGCCACCCCCACAGCAGCAGCTGGGCCTGTCCCTGCGGCGCAGTGGGAGGCAGCCCAAGCGCACTGAGCGCGTGGAGCAGTTCCTGACCATTGCGCGGCGCCGCGGCAGGAGGAGCATGCCTGTCTCCCT\""	14954	15171	\AGCAGCAGCGGGACCTAT\""	\AGCAGCAGCTGGGCCTGT\""	\||||||||| || ||| |\""	\=========X==X===X=\""	15	3	0	0	3	62911334	62911551
NDUFA11	126328	19	5891228	5903790	-	prespliced::chr19:5891228-5903790(-)\" \"GAAAGTGGCCAAGGAAGGCCTGGCGGGGAGTGGGGAAGGAAGTGAGAGGCCCCCCAGTTTTGGAGCAGCAAACCCGAGTTCAAATCCAGCTCTGCCACTCAGCAGCCGGGGACACTATGGGCAAAGAAGGGGGGCATCGTGAGGACTGAGGGAGGGAGACCACCCAGTGGGGTGCCCGGCCAAGCAAGGGCTTAGCAGCAGTGGGGTCTGAACAGCCT\""	6558	6775	\AGCAGCAGCGGGAC-CTAT\""	\AGCAGCCG-GGGACACTAT\""	\|||||| | ||||| ||||\""	\======X=I=====D====\""	16	1	1	1	3	5897015	5897232
NDUFA11	126328	19_MU273387v1_alt	64797	77359	-	prespliced::chr19_MU273387v1_alt:64797-77359(-)\" \"GAAAGTGGCCAAGGAAGGCCTGGCGGGGAGTGGGGAAGGAAGTGAGAGGCCCCCCAGTTTTGGAGCAGCAAACCCGAGTTCAAATCCAGCTCTGCCACTCAGCAGCCGGGGACACTATGGGCAAAGAAGGGGGGCATCGTGAGGACTGAGGGAGGGAGACCACCCAGTGGGGTGCCCGGCCAAGCAAGGGCTTAGCAGCAGTGGGGTCTGAACAGCCT\""	6558	6775	\AGCAGCAGCGGGAC-CTAT\""	\AGCAGCCG-GGGACACTAT\""	\|||||| | ||||| ||||\""	\======X=I=====D====\""	16	1	1	1	3	70584	70801
TSHZ2	128553	20	53185282	53495330	+	prespliced::chr20:53185282-53495330(+)\" \"CATGCAGATATTAGACAAAATGAAAGAATGCATTTGCAGTGTTTAGCTTACTTCCTAGGAGACAGCAATTGCTCAATAAATATTCTTTATCTTCAGCAGCAGCAGCAGCGGCAGCCTTTGGAGTTGCTGATTGTAGCTGCTTTATCCTAGCAAATCCCCTTCTCTTCTAATTCTCCGTGCCTGCCTCACAGGATGGACCTCCAGCGCATGACCACTCCT\""	66766	66984	\AGCAGCAGCGGGA-CCTAT\""	\AGCAGCAGCGGCAGCCTTT\""	\||||||||||| | ||| |\""	\===========X=D===X=\""	16	2	1	0	3	53252048	53252266
CRB1	23418	1	197268251	197478455	+	prespliced::chr1:197268251-197478455(+)\" \"TTTAGTGGGGTAAGAGAGACAAAAACCAAATAAATAAGTAAATTATGTAATTGTGAGCTGGCAAAAAGTGCTATAGAAGAAAGCAAAAGATGAGTAACAGAGAGCAGCTGGACCATGAGGATATCACAGTGAATAATATTTTGATAAAGAAAATAGCAAGTGCAAAGACCCTGAAGCAGGAGCGTGCCTATAGTGTTTGAGATACTGTAAGTTGTC\""	8262	8477	\AGCAGCAGCGGGACCTAT\""	\AG-AGCAGCTGGACC-AT\""	\|| |||||| ||||| ||\""	\==I======X=====I==\""	15	1	0	2	3	197276513	197276728
CRB1	23418	1	197268251	197478455	+	prespliced::chr1:197268251-197478455(+)\" \"AGAAGAAAGCAAAAGATGAGTAACAGAGAGCAGCTGGACCATGAGGATATCACAGTGAATAATATTTTGATAAAGAAAATAGCAAGTGCAAAGACCCTGAAGCAGGAGCGTGCCTATAGTGTTTGAGATACTGTAAGTTGTCCAACATAACTGAAGTGGATTGAGTAAAACAGGGCAAATTAGGAAAGGTGTCAGGGGTTTTACAATAAGTATCTCT\""	8336	8552	\AGCAGCAGCGGGACCTAT\""	\AGCAGGAGCGTG-CCTAT\""	\||||| |||| | |||||\""	\=====X====X=I=====\""	15	2	0	1	3	197276587	197276803
CRB1	23418	1	197268251	197478455	+	prespliced::chr1:197268251-197478455(+)\" \"AGGAACACCCTCCCTGGTCTCTGGAACGCTACATTGTTGCCTCTGAGGCTGGGATTTTATTCTACTTCACCCATCTGCTCTCTGTATGGAAAGAACTGAGTGCAGCAGGGGATCCTATGAAGTCCTGGCTTCAAACCTCGGGCAAAAATATCGGGTTTCTTAACAATAAACACCCCGATGAGAGCCACCTGGCAAAGTGACTGCACACAGGGCTTTCG\""	99480	99697	\AGCAGCAGCGGGA-CCTAT\""	\TGCAGCAG-GGGATCCTAT\""	\ ||||||| |||| |||||\""	\X=======I====D=====\""	16	1	1	1	3	197367731	197367948
PTPRU	10076	1	29236521	29326800	+	prespliced::chr1:29236521-29326800(+)\" \"AGGTTGCACAGCTAGTGAGTGGTAAAGAAAGGACGCAAATCTCAGCCTGTCTGTGTCTCTAAAGCCTTTGCTGCTGTGAGGCTGTCCTGCCCCCTGCTGCAGCAGCAGCAGGACTTGGATGGATTGGAGGGAGGGGCCAGAGACAGAGCAGGCAGCCAGGAGGCCTGGGCTTGGGTGTCAAAGAGAGGTGATGAGTCTACTTCCTAGGTGTGGAAG\""	69533	69748	\AGCAGCAGCGGGACCTAT\""	\AGCAGCAGCAGGA-CT-T\""	\||||||||| ||| || |\""	\=========X===I==I=\""	15	1	0	2	3	29306054	29306269
PLEKHO2	80301	15	64841914	64868002	+	prespliced::chr15:64841914-64868002(+)\" \"AGTGGGAAGAGGGCAAGGGAATGAGGGTGCGTAGACAGCACCCCCAGATGTTCTCTACTGCTGCTCCCACCAAAATAGGATGTGCCACAGTTGAGAATGAGGCAGCAGGGGGACCTTTTTTCCAATAAAGGGGGTTGTCACAGCTTCTTCCAGTGCCAGCTGCCATGAGATTTAAGTAACAGGCTTCAGCTGTCAGCCTGTCAGGTACTGTCAGACTT\""	9225	9442	\AGCAGCAGCGGGACCTAT\""	\GGCAGCAGGGGGACCTTT\""	\ ||||||| ||||||| |\""	\X=======X=======X=\""	15	3	0	0	3	64851139	64851356
TMEM184B	25829	22	38219290	38272664	-	prespliced::chr22:38219290-38272664(-)\" \"GCCAGGCTTCTTGATTACAGGGACAGAGCAGGTACAGGGATCCTGGTTTAGACAGCCTGCTCCCATGGGGTGGTAGCATTGTTGGGGTGCAGGATGCTGAATCTGCAGGGGACCTATCCGCTCAGTGCCCAGTGGGATTTTAGCTGGCTGGAAAGGTGGTCACATGTAGAGGGGCTCAACAATCCAGCTAAAGAGGCTGAGCGTTGGTCCATTGTTC\""	10813	11029	\AGCAGCAGCGGGACCTAT\""	\ATCTGCAG-GGGACCTAT\""	\| | |||| |||||||||\""	\=X=X====I=========\""	15	2	0	1	3	38261635	38261851
PRODH	5625	22	18912780	18936553	-	prespliced::chr22:18912780-18936553(-)\" \"TGAGACCTGGCTGCCCCTCTGGCCACTGCACGTGCTGTGTGGTCATCTTGGCCACTGCTTGGCTGTGTCAGCCTGGTCTGTGCTCTGGAAGTTCACGGAGAGGAGCAGCGGTAGCCTATGGTGTTCTGCCTCTGAGTGTGTCAGAGCAGGAGAGGGAGCAGCCCTGGCTTCCCCAGCCTCTCCTGCCAGGCCCACCTCAGAGGATGAACACAGCAGCTG\""	8689	8907	\AGCAGCAGCGGGA-CCTAT\""	\AGGAGCAGCGGTAGCCTAT\""	\|| |||||||| | |||||\""	\==X========X=D=====\""	16	2	1	0	3	18927646	18927864
TMEM178B	100507421	7	141074063	141480380	+	prespliced::chr7:141074063-141480380(+)\" \"CTGCTCTTCCTCATGGGAGGTAAGGCTACGGGCTCGGCTTGTGGGTGGCAGTGGACAGGGTCCTGTTTACCACAATTTGGGGAGAATGGCCAGAGGGCACAGCAGAGGGGACCATGACGTGACTGGGGTTCTCATTCACTCATCCATTGGTTCACAAGCACTTCTTGAGTTGCTTTTAGCTCCTCACCACTGCACCAGCTGTTGGGGATACAAAG\""	363664	363878	\AGCAGCAGCGGGACCTAT\""	\AGCAG-AG-GGGACC-AT\""	\||||| || |||||| ||\""	\=====I==I======I==\""	15	0	0	3	3	141437727	141437941
MIPOL1	145282	14	37197936	37552361	+	prespliced::chr14:37197936-37552361(+)\" \"GCACACAGATGAGAATTGTTCTACTAATTAAGATGAAACAATAATTTTCATTGGCCTTACAGAGCTGGCACTGTAGGTGACTATATGGTACATTGAGGGGAGAGAAGGGGACCTATATGCCTCCTCTGCTCTATAAGCTGTCATCTTGGTGGACAGAGAAGGTGGTGGGCCAGTCCTTGTGTCCTTTCCACCTCCCATGCCCGCCGTACATTACCC\""	333816	334031	\AGCAGCAGCGGGACCTAT\""	\AG-AGAAG-GGGACCTAT\""	\|| || || |||||||||\""	\==I==X==I=========\""	15	1	0	2	3	37531752	37531967
DCLK1	9201	13	35768651	35855667	-	prespliced::chr13:35768651-35855667(-)\" \"TGAGTTTGATTAGATATCACCATTAAGGGAAAGAAGAAGTGCTGTGAATGGAGGGGAGGGCCCTGGTGGAAAATTGCTTATGGTATGGATGGGGCCCCAGAGCAGCAGAGGGTCCATGAGGTAGGGGATGGGAACCTATGACACGTGCTTTTGTGGATGAAACCCACATTGAGCACCTTTTCATCACTACTTGCATTTATGGAGAATTTGGCTGAGC\""	1477	1693	\AGCAGCAGCGGGACCTAT\""	\AGCAGCAGAGGGTCC-AT\""	\|||||||| ||| || ||\""	\========X===X==I==\""	15	2	0	1	3	35853974	35854190
CHMP5	51510	9	33265048	33282070	+	prespliced::chr9:33265048-33282070(+)\" \"TTTTTTTAAATACTCTTATTTAGTGTGGGGATACTTTGTTCTTGAGGATTTCTATCTGGTTCATATATTTGCCATTCTCAATTGACTCTAAAAAGGTATGAGCAGCAGCGGGACAATCTTGCCCAACAGTCATTCAACATGGAACAAGCCAATTATACCATCCAGTCTTTGAAGGACACCAAGACCACGGTACTCCCAAAACACCTTTTCCTGTTAT\""	5480	5696	\AGCAGCAGCGGGACCTAT\""	\AGCAGCAGCGGGACA-AT\""	\|||||||||||||| ||\""	\==============XI==\""	16	1	0	1	2	33270528	33270744
C8orf34	116328	8	68330372	68539208	+	prespliced::chr8:68330372-68539208(+)\" \"TTGGGGCTTGCACCCTCTGAAGCAACAGCCTTTGGTCCCTTATAGCCACCACTGGAGCTGAAACGGCTGGGACGCAGGATGCCATGTCCTGAGGCTGCACAGAGCAGCAGGGACCATGAGCCTGGCCCAGGAAACCATTTTTCCTCCTAGGTCTCTGGACCTTTGATGGGAGGGGCTGCCATGAATACCTCTGACATGCCCTGGAGACATTTTCCCC\""	147455	147671	\AGCAGCAGC-GGGACCTAT\""	\AG-AGCAGCAGGGACC-AT\""	\|| |||||| |||||| ||\""	\==I======D======I==\""	16	0	1	2	3	68477827	68478043
SCHIP1	29970	3	159273243	159897359	+	prespliced::chr3:159273243-159897359(+)\" \"CTAGTACACAACATAAAAGCCTAAATAAAGCCATGTACAGTGTGAGAAGTCAGCCCTTCAGGTAGCCTCTGGCCCTACCTTTCTAACAGCCAATGCAAAAAGCAAGCGTGACCTATTACGTGATTATAAGATAAAACTTGACTTGAAAGAAATCTCTTTGTTGTGTCCCTATAGAGGTGACATTACAGTTTCCTCAACAACACCCTTAGGATTAAT\""	437607	437822	\AGCAGCAGCGGGACCTAT\""	\AGCA--AGCGTGACCTAT\""	\|||| |||| |||||||\""	\====II====X=======\""	15	1	0	2	3	159710850	159711065
IQCJ-SCHIP1	100505385	3	159069318	159897359	+	prespliced::chr3:159069318-159897359(+)\" \"CTAGTACACAACATAAAAGCCTAAATAAAGCCATGTACAGTGTGAGAAGTCAGCCCTTCAGGTAGCCTCTGGCCCTACCTTTCTAACAGCCAATGCAAAAAGCAAGCGTGACCTATTACGTGATTATAAGATAAAACTTGACTTGAAAGAAATCTCTTTGTTGTGTCCCTATAGAGGTGACATTACAGTTTCCTCAACAACACCCTTAGGATTAAT\""	641532	641747	\AGCAGCAGCGGGACCTAT\""	\AGCA--AGCGTGACCTAT\""	\|||| |||| |||||||\""	\====II====X=======\""	15	1	0	2	3	159710850	159711065
DPYSL2	1808	8	26514030	26658175	+	prespliced::chr8:26514030-26658175(+)\" \"GGAAACGGGGTGAAGGGTATGAAGGTTCTCTCTGTGTCATTTCTTAAAACTCCATGTGAGTCTATAGTGAGTTTTAAAAAGAAAAAGTTCCAGCCTGGGCAGCATAGCGAGACCTATTGTCTCTACACATAATAATAATAATAAAATTAGACAGTGTGGTGGCGCACGCCTGTGGTCCTAGCTATTTGGGAGGATGAGGTGGGAGGATTGCTTGAGC\""	103171	103387	\AGCAGCAGCGGGACCTAT\""	\AGCAT-AGCGAGACCTAT\""	\|||| |||| |||||||\""	\====XI====X=======\""	15	2	0	1	3	26617201	26617417
POLE2	5427	14	49643554	49688214	-	prespliced::chr14:49643554-49688214(-)\" \"TACCCAGCAGGAGCTGAAGGATTTGATCCTAAGTCAGGAAGTTGCCATCGTCCTTCGGCCTTTCTCTCCATTCCACAGTATATCTCTCTTAAAGAACGGAAGCAGCAGCTGGGCCTCATGCTTAGCACCCTACTCCCTCAGACAGTAAGCCGTGAGGTAAAGGATGTTGGGGTGATTGAAGAGGTGATGCATGTTTGCTTCTTGGCTGGGCCTCCTCCC\""	10842	11060	\AGCAGCAGCGGGACCT-AT\""	\AGCAGCAGCTGGGCCTCAT\""	\||||||||| || ||| ||\""	\=========X==X===D==\""	16	2	1	0	3	49677154	49677372
HYDIN	54768	16	71031410	71230722	-	prespliced::chr16:71031410-71230722(-)\" \"CAAATTCTCAGATCGTGTCCCAGGCCACACATCAGGGGTCAAGAAAGCAGAATGTTCTTTGGTAGCTTGCTTATGGGCAGAGACCCGCCCATCCCTGAAAAGCAGCAGCGAGATCTTTAGCGAATGGGGTGAATCCTCTTTTGAGCACCCCAGCAAGGCCTGCAGAGCTGAATCAGGCGTTATTCTCTTGATGTCTCACTCTCTTGCTCATAATGGGG\""	96103	96320	\AGCAGCAGCGGGACCTAT\""	\AGCAGCAGCGAGATCTTT\""	\|||||||||| || || |\""	\==========X==X==X=\""	15	3	0	0	3	71134402	71134619
XIRP1	165904	3	39183214	39192595	-	prespliced::chr3:39183214-39192595(-)\" \"GGGCAGATTTGGGGGGCTCACGGGAGGGAGACCAGATCTGAATTTGCCCAGATGTAAAGACATATGGAGCCAGCTGGGCCAAGGAGGAGGTGACCCGAGGACAGCAGGGGGACCATCCTGAGAGGCTGGCCCAGCCCTAGGAGACCAAGCTCTAGGACAGTTCTTGGGGCTCACCCCACGTAAGTCTGGTCCCAGTTATGAATTCTGTCCTGACTC\""	753	968	\AGCAGCAGCGGGACCTAT\""	\A-CAGCAGGGGGACC-AT\""	\| |||||| |||||| ||\""	\=I======X======I==\""	15	1	0	2	3	39191627	39191842
MYO16	23026	13	108629610	109208005	+	prespliced::chr13:108629610-109208005(+)\" \"TCCAATTCAGGAGGAGAGGGAGAACAGAGGCTGCTTCTTCCTGCTAAACCTTCAATCAAGGCCAAAGCCTTTTCGACTTTTGCCCACCCAAGTTTGAAGGAGCAGCAGCAGGTTCTATGGAGTGTCCACAGCATATCCATTATGCCATGGAGATCAGCTTTGGGGAATTCCTTCCCCTGAACATCTGCATGTTTTCTTTGAGCAGAAGAGCTGGCTAT\""	545657	545874	\AGCAGCAGCGGGACCTAT\""	\AGCAGCAGCAGGTTCTAT\""	\||||||||| || ||||\""	\=========X==XX====\""	15	3	0	0	3	109175267	109175484
STPG1	90529	1	24356998	24415044	-	prespliced::chr1:24356998-24415044(-)\" \"AAGTAGCCCTGATCATACCTCACTGTAAAAGGCTTGTTGTGAGGAGTAAACAAGACAGCACACACCGTGCGCTTGGCACTGAAGTCAGGTACTGCCACTTACAGCAGCGGGACCTTGGGCAAATTCATCTCCACGTGCCTTAGTGTCTCCATTTATCAACGGGGGACAGTAATCCCTTCATCACTGGCTGATGGTGAAAATGAGACCAACTTTGAA\""	30055	30270	\AGCAGCAGCGGGACCTAT\""	\A-CAGCAGCGGGACCT-T\""	\| |||||||||||||| |\""	\=I==============I=\""	16	0	0	2	2	24384774	24384989
CCNH	902	5	87394273	87412930	-	prespliced::chr5:87394273-87412930(-)\" \"TGCGGGCTGACGCCAACCGCAAATTCAGATGCAAAGCCGTGGCCAACGGGAAGGTGAGGTTTTCCCAACGGTTGCCCAGTTGCCCGGTCACTAAATTCTGAGCAGCTGCGGGAGCTCTTCTGGCTCCCAGGACAATCTCGCTCCGTCGTTTCTCTGCCTCTGCGGCGCGGAGTGCGTTTTTCTATCAAAATAAGCGAGCACCTTGCCAGGTTCCGTGG\""	201	418	\AGCAGCAGCGGGACCTAT\""	\AGCAGCTGCGGGAGCTCT\""	\|||||| |||||| || |\""	\======X======X==X=\""	15	3	0	0	3	87412512	87412729
GTF2IRD1	9569	7	74453905	74602605	+	prespliced::chr7:74453905-74602605(+)\" \"AATGCCCGGGTTCCCTGACCCCTAGCTGGGTGCCAAGCCTGCATTTCCCACCCAGCACTCCCCAACCGCCCCTTGCGTGGAGGGACAGAGATATACTGTGAGCAACACGGGACCTGATGTCAGGGGTGGACAGCAGCTCGGCGGGTGATGTCAGCTTGAGCAATCGTCCCCGTCATCACTGCTGTTAAGTGAGCGGGCACTTGGTGTCCCCAGGCCCA\""	24224	24441	\AGCAGCAGCGGGACCT-AT\""	\AGCAACA-CGGGACCTGAT\""	\|||| || |||||||| ||\""	\====X==I========D==\""	16	1	1	1	3	74478129	74478346
UCHL5	51377	1	193012253	193059360	-	prespliced::chr1:193012253-193059360(-)\" \"ATAACATTTTTTAATGAAAAATAACTATAGTTACCAAAAAATTAGCTAGAAGATTGCATTGTTTTACATTTTTGCAAATCTTTTAAATGTCTGCCTTAATAGCACAGCTGGATCCTATCTGCTTCTTCATTCAGTCTGTTGCAATGTTTTCGTTTTGTTTTGCTTTTGGTTGAAATCAATAAAAAAAGTTCTGTCTCACACAGATGTGTAGTTGGAAA\""	10527	10744	\AGCAGCAGCGGGA-CCTAT\""	\AGCA-CAGCTGGATCCTAT\""	\|||| |||| ||| |||||\""	\====I====X===D=====\""	16	1	1	1	3	193048616	193048833
CABIN1	23523	22	24011369	24178628	+	prespliced::chr22:24011369-24178628(+)\" \"CCAGCCCTGGTGACACCAGGGCCCAGGAATCAAGTGGGGCAAATCTGAAGACAGCAAGTGTGCCTGTGGAACTGGGAGAGGCGAGGCAAGGGGTACGGCCAGAGCAGCGGGACCCAGGGCTGAGGGAGAACTAGGAGAGGGCCAGAGGAGACCCTCCTCGCGGCGACCCTGCTTCTCTCAGCTGCTACTTATGGCCCCTGCCCATCTATGATCCTGC\""	149988	150204	\AGCAGCAGCGGGACCTAT\""	\AG-AGCAGCGGGACCCAG\""	\|| |||||||||||| | \""	\==I============X=X\""	15	2	0	1	3	24161357	24161573
PHOSPHO2-KLHL23	100526832	2	169694468	169751878	+	prespliced::chr2:169694468-169751878(+)\" \"GGAAATACTAAGTTGGGTAAGTATTTTTTAAAGGTTTATGTTGAGTGGTGAGAAAATACTAACAGAAAAAGATGGGAAAATTTTAAAAGTGCACTTTCAGATCAGCAGGGGAACTATGTTACCTCAGTCTCATGCTATTTTGAGGCTAATAATTCAGGAATTTCAGTAATTTGTGGCTAATTAAGTTTAGGTTTGAGGCAGTTTTCAAACAACAGTG\""	3048	3264	\AGCAGCAGCGGGACCTAT\""	\ATCAGCAG-GGGAACTAT\""	\| |||||| |||| ||||\""	\=X======I====X====\""	15	2	0	1	3	169697516	169697732
GBF1	8729	10	102245531	102382896	+	prespliced::chr10:102245531-102382896(+)\" \"ATCTGACAACATAAAACTGCATCTGGAAAGACCAATAGTGAGAGGGCCAGAGGGACAGGTAGTCTCATTGATATAACAAATTGGGAGCAGCAGAGAGCACAGCAGCAGCGTGACATGACCTTCTATCCTGAACTCCACAAAGAAACTGGGAGGCCACTCCTTCCTTAACTCCAAGGAATGAGCTTTTGACCAATCTGATACAGAAATTCCAGAGAG\""	111445	111660	\AGCAGCAGCGGGACCTAT\""	\AGCAGCAGCGTGA-C-AT\""	\|||||||||| || | ||\""	\==========X==I=I==\""	15	1	0	2	3	102356976	102357191
PHACTR3	116154	20	59577508	59847711	+	prespliced::chr20:59577508-59847711(+)\" \"CCATAAGGTGAGTTGCTTTGCCCCACATCTCTGGTGAGGCAGAGGGCAGGGACTCTGCTTAGGGAGCAGGCTTCTTAAAGGCAAAGGGTTTGCAAATTCTAGCAGCAGCAGGGCCCTAAGAGAATGGCTTTTTTTTTTTGTTCTTGAATCGGATGACTGCATTTGGAGTCTGGGGTGAGGGGTGGGGGCTGCCCCTCTTGGAGCCACAGATGGGTCATT\""	99250	99468	\AGCAGCAGC-GGGACCTAT\""	\AGCAGCAGCAGGGCCCTAA\""	\||||||||| ||| |||| \""	\=========D===X====X\""	16	2	1	0	3	59676758	59676976
TGIF2	60436	20	36573463	36593950	+	prespliced::chr20:36573463-36593950(+)\" \"ACGCCACCACCCACACCCCCAGAGCAGGACAAAGAGGACTTCAGCAGCTTCCAGCTGCTGGTGGAGGTGGCGCTACAGAGGGCTGCTGAGATGGAGCTTCAGAAGCAGCAGGACCCATCACTCCCATTACTGCACACTCCCATCCCTTTAGTCTCTGAAAATCCCCAGTAGGCATCTGCCAAGAAGGGTGCTGAAGGCTCCAGCCAGCTGTCCTGGGT\""	17798	18015	\AGCAGCAGCGGGACCTAT\""	\AGAAGCAGCAGGACCCAT\""	\|| |||||| ||||| ||\""	\==X======X=====X==\""	15	3	0	0	3	36591261	36591478
TGIF2-RAB5IF	100527943	20	36574514	36612557	+	prespliced::chr20:36574514-36612557(+)\" \"ACGCCACCACCCACACCCCCAGAGCAGGACAAAGAGGACTTCAGCAGCTTCCAGCTGCTGGTGGAGGTGGCGCTACAGAGGGCTGCTGAGATGGAGCTTCAGAAGCAGCAGGACCCATCACTCCCATTACTGCACACTCCCATCCCTTTAGTCTCTGAAAATCCCCAGTAGGCATCTGCCAAGAAGGGTGCTGAAGGCTCCAGCCAGCTGTCCTGGGT\""	16747	16964	\AGCAGCAGCGGGACCTAT\""	\AGAAGCAGCAGGACCCAT\""	\|| |||||| ||||| ||\""	\==X======X=====X==\""	15	3	0	0	3	36591261	36591478
PTK2	5747	8	140657899	141001282	-	prespliced::chr8:140657899-141001282(-)\" \"AGAAGTGATGACATCTGATTGAGATTTGACTTCATCTGCAATCAGATTGAGATTTGACTTCATCTGCAATGTTGAGGATAGGCACCAGAGCAGCAAGGTTAGAAGCAGGGGACCTGTCAGGTGGCTGTTGAGTTCATTTGAGTGAATGGTGATGATGGCACAAGTCGTGGTGATGGTGGAGGATGTGGAGCAAAGTGGACAGTTTCTTGGCAGATTT\""	30497	30713	\AGCAGCAGCGGGACCTAT\""	\AGAAGCAG-GGGACCTGT\""	\|| ||||| ||||||| |\""	\==X=====I=======X=\""	15	2	0	1	3	140970569	140970785
TLCD4	148534	1	95092516	95197607	+	prespliced::chr1:95092516-95197607(+)\" \"TGAACTGGTGTAAAAGGCCAAAGCTTTTGAAAACAGCCAACGAAGAAGACACGTGGAAGGCTGTTCAGAGCTTGAGCCAGCACTGGAGGAAGGGAGTCCCAGACAGCGGGACCAATATCATGGGTGGAGTTTGAGTAGGTGGACAAACGCTTGTCTAAAGCAGTGTTTCAAACATTTTCAGACTACAACAGTACAAAATGCATTTTTACACTGAGA\""	28035	28250	\AGCAGCAGCGGGACCTAT\""	\AG-A-CAGCGGGACCAAT\""	\|| | |||||||||| ||\""	\==I=I==========X==\""	15	1	0	2	3	95120551	95120766
TLCD4-RWDD3	100527978	1	95117922	95244955	+	prespliced::chr1:95117922-95244955(+)\" \"TGAACTGGTGTAAAAGGCCAAAGCTTTTGAAAACAGCCAACGAAGAAGACACGTGGAAGGCTGTTCAGAGCTTGAGCCAGCACTGGAGGAAGGGAGTCCCAGACAGCGGGACCAATATCATGGGTGGAGTTTGAGTAGGTGGACAAACGCTTGTCTAAAGCAGTGTTTCAAACATTTTCAGACTACAACAGTACAAAATGCATTTTTACACTGAGA\""	2629	2844	\AGCAGCAGCGGGACCTAT\""	\AG-A-CAGCGGGACCAAT\""	\|| | |||||||||| ||\""	\==I=I==========X==\""	15	1	0	2	3	95120551	95120766
NOTCH2	4853	1	119935112	120069662	-	prespliced::chr1:119935112-120069662(-)\" \"TCTTTTTCATTCATTCGTGTAACAAACATATTGAGCAATTAGACTTGTAAGGCACTTGGGGAATAAAAACATGAATAGATACAATTTCTACCTTCAGCCTAGCAGAGAGGTGACCTATTGAAATAGTAATTTTTTTTTTTTTTGACACAGAGTTTTGCTCTTGTTGCCCAGGCTGGAGTGCAATGGTGCGTGATCTTGGCTCACTGCAAGCTCTACCT\""	116207	116424	\AGCAGCAGCGG-GACCTAT\""	\AGCAG-AGAGGTGACCTAT\""	\||||| || || |||||||\""	\=====I==X==D=======\""	16	1	1	1	3	119953238	119953455
NAA80	24142	3	50296401	50299405	-	prespliced::chr3:50296401-50299405(-)\" \"CTGTTATCTACAGGAGGAGAGCCACTGTGGTCTGAAGAGATGCTACTGCCTGGAGACTGGGGTCTTAACCTCCAGCCTGGCACTGAGCCACCTGCAACCTAGCAGCAGGTGACCTTGGCTCCCAGCCTGACTCAGCTGAACCTGGATCCTGTGCATAGGCAAGAGCTGACTCTGAGCCCTGGCCCAGCCAAGCTGACCCCTACACTAGACCCTACA\""	1721	1936	\AGCAGCAGCGGGACCTAT\""	\AGCAGCAG-GTGACCT-T\""	\|||||||| | ||||| |\""	\========I=X=====I=\""	15	1	0	2	3	50297469	50297684
HYAL3	8372	3	50292831	50298860	-	prespliced::chr3:50292831-50298860(-)\" \"CTGTTATCTACAGGAGGAGAGCCACTGTGGTCTGAAGAGATGCTACTGCCTGGAGACTGGGGTCTTAACCTCCAGCCTGGCACTGAGCCACCTGCAACCTAGCAGCAGGTGACCTTGGCTCCCAGCCTGACTCAGCTGAACCTGGATCCTGTGCATAGGCAAGAGCTGACTCTGAGCCCTGGCCCAGCCAAGCTGACCCCTACACTAGACCCTACA\""	1176	1391	\AGCAGCAGCGGGACCTAT\""	\AGCAGCAG-GTGACCT-T\""	\|||||||| | ||||| |\""	\========I=X=====I=\""	15	1	0	2	3	50297469	50297684
CORO7	79585	16	4354541	4416596	-	prespliced::chr16:4354541-4416596(-)\" \"CTGGCGGGCAGTGCAGAAGACTGTCTGTGGCTGGCTGCACTGGCAGCCGGATGGGCAGCCCTGCACCCCAGGCCCCAGGGCCAGTAGCAGGAGCAGCGGCAGCAGCAGAGGGACCCTGGAGCACATCTTCTGTCCCTGGGAGCAGAGAGGAGGCAGAGACAGAAGACTGTGAGTCAGGGGCCTAGAAGGCAGACACGCCAGGAAGAGCCAGAGGGAA\""	35594	35810	\AGCAGCAGCGGGACCTAT\""	\AGCAGCAGAGGGACCC-T\""	\|||||||| |||||| |\""	\========X======XI=\""	15	2	0	1	3	4380786	4381002
CORO7	79585	16_KI270855v1_alt	56866	118919	-	prespliced::chr16_KI270855v1_alt:56866-118919(-)\" \"CTGGCGGGCAGTGCAGAAGACTGTCTGTGGCTGGCTGCACTGGCAGCCGGATGGGCAGCCCTGCACCCCAGGCCCCAGGGCCAGTAGCAGGAGCAGCGGCAGCAGCAGAGGGACCCTGGAGCACATCTTCTGTCCCTGGGAGCAGAGAGGAGGCAGAGACAGAAGACTGTGAGTCAGGGGCCTAGAAGGCAGACACGCCAGGAAGAGCCAGAGGGAA\""	35594	35810	\AGCAGCAGCGGGACCTAT\""	\AGCAGCAGAGGGACCC-T\""	\|||||||| |||||| |\""	\========X======XI=\""	15	2	0	1	3	83109	83325
CORO7-PAM16	100529144	16	4340250	4416596	-	prespliced::chr16:4340250-4416596(-)\" \"CTGGCGGGCAGTGCAGAAGACTGTCTGTGGCTGGCTGCACTGGCAGCCGGATGGGCAGCCCTGCACCCCAGGCCCCAGGGCCAGTAGCAGGAGCAGCGGCAGCAGCAGAGGGACCCTGGAGCACATCTTCTGTCCCTGGGAGCAGAGAGGAGGCAGAGACAGAAGACTGTGAGTCAGGGGCCTAGAAGGCAGACACGCCAGGAAGAGCCAGAGGGAA\""	35594	35810	\AGCAGCAGCGGGACCTAT\""	\AGCAGCAGAGGGACCC-T\""	\|||||||| |||||| |\""	\========X======XI=\""	15	2	0	1	3	4380786	4381002
CORO7-PAM16	100529144	16_KI270855v1_alt	40614	118919	-	prespliced::chr16_KI270855v1_alt:40614-118919(-)\" \"CTGGCGGGCAGTGCAGAAGACTGTCTGTGGCTGGCTGCACTGGCAGCCGGATGGGCAGCCCTGCACCCCAGGCCCCAGGGCCAGTAGCAGGAGCAGCGGCAGCAGCAGAGGGACCCTGGAGCACATCTTCTGTCCCTGGGAGCAGAGAGGAGGCAGAGACAGAAGACTGTGAGTCAGGGGCCTAGAAGGCAGACACGCCAGGAAGAGCCAGAGGGAA\""	35594	35810	\AGCAGCAGCGGGACCTAT\""	\AGCAGCAGAGGGACCC-T\""	\|||||||| |||||| |\""	\========X======XI=\""	15	2	0	1	3	83109	83325
OSBPL6	114880	2	178194511	178402893	+	prespliced::chr2:178194511-178402893(+)\" \"GTACTTACTAGCACTTCCCTGAACAGTCTCAAAATAGCCTAAACATAAGAAAACAATCCTGCAAAGTAAAGGTTTTTACAAGCAGAGATGAAGGAAAGGGAGCAGCAGCTGACCATCAGATGTGGTATCAGGTAGCTGGAAGAGGATCCAGGACCCATCAGGGAAGCAACGACTGTACTTAGCAATTTGGGTTATAATTACAAAAAAGAAAAAATA\""	203073	203288	\AGCAGCAGCGGGACCTAT\""	\AGCAGCAGCT-GACC-AT\""	\||||||||| |||| ||\""	\=========XI====I==\""	15	1	0	2	3	178397584	178397799
PCSK2	5126	20	17226106	17484578	+	prespliced::chr20:17226106-17484578(+)\" \"CTTGTTTTCAGGAACCCTGCAGAGATGGACCGTCAAATGTGTTTATCTATTCAGCCGCACTGAATAGCTACACTACTTAGCAGCAATTCTTTTGAATTCTAGCAGCAGATGGACTATGAGTTCTGCTTTTCATGGCGTGTCTTGAGTACTTCAGTGAGAAACTCAAGAGCACTAGGCAAGGAGTTAGTATCCAGAAGCCTCTTTCAGAAAAATGATT\""	115424	115640	\AGCAGCAGCGGGACCTAT\""	\AGCAGCAGATGGA-CTAT\""	\|||||||| ||| ||||\""	\========XX===I====\""	15	2	0	1	3	17341530	17341746
ZNF821	55565	16	71859684	71884182	-	prespliced::chr16:71859684-71884182(-)\" \"GTGTTGTCTAAGGGTTTGTCTGAGCCGCCTCGGAAGACCTCCGGCTCTTGTCAGGCTCTTGTCTGGTAATTCCTGGGAATTTACCTGGGCTCATGCTTGAAGAAGCAGAGGGACCATCTCGGCTGATTAGACACGCCCCAGACCCAACCCCAGGGGTCAGGTGAACAGCCAGGCGGCTAAGTGACCAGCTTTCTTGTCCTCTCCTTTTTGGCAGATA\""	696	912	\AGCAGCAGCGGGACCTAT\""	\AGAAGCAGAGGGACC-AT\""	\|| ||||| |||||| ||\""	\==X=====X======I==\""	15	2	0	1	3	71883270	71883486
WDR27	253769	6	169457211	169702029	-	prespliced::chr6:169457211-169702029(-)\" \"AAATAAATTATGAGCTAGACAGTATAGTATGAAAGTGTCATCCTCAGGATTTCTGCAAATGTCTAAAATCTATACCCCTTTCCTATGAAGAGTTTGAAGCAGGAGCAGTGGACCTATGTAACAACAGTTTGTCTTCAGAAATCATGAAATTGTTCCCTTAATATAAAATTTTGTTCCCTATTTGTCTAGAGGAGGAGAACACCTAGAAATAGTCATT\""	159932	160148	\AGCAGCAGCGGGACCTAT\""	\AGGAGCAGT-GGACCTAT\""	\|| ||||| ||||||||\""	\==X=====XI========\""	15	2	0	1	3	169541881	169542097
NDUFC2-KCTD14	100532726	11	78015714	78079862	-	prespliced::chr11:78015714-78079862(-)\" \"GAGGACACACCTAAATCAGACTGAGGGACATTCCTGAGCCCTGTCCCCATCCCCACTCTTGTGGTTAAATCTTTCCTCTAACACTATGCATCTATTCCTCAGCAGCAGCGGCCATCACATCCCTTAGGAAACCTTCTCTGACAGCCTCCAACCCACATCCACAAAAAGACCTGACCCCTCCTACCTTTCAGTCTTCCCTCTCAGCACCTACATGC\""	59559	59773	\AGCAGCAGCGGGACCTAT\""	\AGCAGCAGC-GG-CC-AT\""	\||||||||| || || ||\""	\=========I==I==I==\""	15	0	0	3	3	78020089	78020303
KCNN3	3782	1	154697454	154870281	-	prespliced::chr1:154697454-154870281(-)\" \"CAGAAGCTCAGGGCTCTGCGGAATGGGAGGCATGCAGCTGATCGTAAAGGGAATGTTGAAAGGTGAGAATAGAAAGAAGGGCTGGAGCCAGATCCTGGTGAGCAGCAGCTGGAGCGATGAGGCACCCAGGTCTAAAATGGTAGTAGCCCCATTCTATCTATGAGAAGGGGTTGGGGGATGGCGATCTGATGGCGGGAGAGGGAAGCCAGGGAATTTGT\""	61947	62164	\AGCAGCAGCGGGACCTAT\""	\AGCAGCAGCTGGAGCGAT\""	\||||||||| ||| | ||\""	\=========X===X=X==\""	15	3	0	0	3	154808117	154808334
TBC1D10A	83874	22	30291989	30326941	-	prespliced::chr22:30291989-30326941(-)\" \"GGGAGGGGCAGATTCTGAGGCTGGCTGGTCCACTGGGGCATAGGTGAAGGCCGTGGGTAGCAGAGTCACCCCGGTCATCACTGCTCTGCCCGGCCTCTCCACAGCCAGCAGGACCTATTCCGTGTGCTGAAGGCCTACACGCTGTACCGGCCCGAGGAGGGCTACTGCCAGGCCCAGGCGCCCATTGCCGCTGTCTTGCTCATGCATATGCCTGCTGA\""	31783	32000	\AGCAG-CAGCGGGACCTAT\""	\A-CAGCCAGCAGGACCTAT\""	\| ||| |||| ||||||||\""	\=I===D====X========\""	16	1	1	1	3	30294941	30295158
KCNA2	3737	1	110593579	110631440	-	prespliced::chr1:110593579-110631440(-)\" \"CAACGATGAGATCACCTGACACATTTCTCAGGATGTGTCTCCATCGTTAGGTGACGCGTGACTGTACTTCCACCACCTTGCTGTACTGCCTTTGAGTATTAGCAGCAGGGGGCCTCATGGTAAGACAACGAGCACACTGCTTGAACCAGAGCAGCAGCTCCAAACCATGAGGGAGGGACTACCCTCATTAGCCATTCCTTAACATGTTCTTTTATTTT\""	19184	19401	\AGCAGCAGCGGGACCT-AT\""	\AGCAGCAGGGGG-CCTCAT\""	\|||||||| ||| ||| ||\""	\========X===I===D==\""	16	1	1	1	3	110612039	110612256
ZNF587	84914	19	57849858	57865117	+	prespliced::chr19:57849858-57865117(+)\" \"AAATTATTTAACAGGAAGTATCATCTTCTGGTTCATGAGAGAGTTCACACTGGAGAAAGGCCATATGCGTGTGAGGTATGTGGGAAATTATTTGGCAATAAGCACAGCGTGACTATACATCAGAGGATTCACACTGGAGAAAGGCCGTATGAATGCAGTGAATGTGGGAAATCATTTCTTTCCAGCTCTGCGCTTCATGTTCATAAAAGAGTTCAT\""	9881	10096	\AGCAGCAGCGGGACCTAT\""	\AGCA-CAGCGTGA-CTAT\""	\|||| ||||| || ||||\""	\====I=====X==I====\""	15	1	0	2	3	57859739	57859954
MECOM	2122	3	169083506	169663712	-	prespliced::chr3:169083506-169663712(-)\" \"GAGGGAGTGGAAAAGGTTTTTCTTAGGGATGTTAATTTCAAGGCTGAGTAGTTTCCAGTCACCAGGCCTTGCTGGAAGTTTCCTTCAAGATTTGCTTGGAGGCAGCAGGGGCCTATTTGTCTCACCTGCAAGGAACATGGCCTTAAAAAAAATAACAAGAACTTTTGGAAGCTTTTTTAATTAGCACCTTGGAGTCTTTGGCTTTAGACTGCTGAT\""	213166	213381	\AGCAGCAGCGGGACCTAT\""	\GGCAGCAG-GGG-CCTAT\""	\ ||||||| ||| |||||\""	\X=======I===I=====\""	15	1	0	2	3	169450331	169450546
MECOM	2122	3	169083506	169663712	-	prespliced::chr3:169083506-169663712(-)\" \"CTTCATCTCCAAAAGTAAATCTAATTGCTAATTCCCTTAGGTAATAGAAATGTACCACAATGCCATGGTGACACAGGTCAGAGAAGCATTTGTTCCAAAGAGCAGCAGATGGGATCTATAAATCATACTTGGGGAAAGGAGGTGTCACATGTGAGTATCGGATAGTCAGTAGACTAGTCTCTGTACCTGCATCTTAACTTTTACAACACAGATATGTAT\""	298102	298320	\AGCAGCAGC-GGGACCTAT\""	\AGCAGCAGATGGGATCTAT\""	\|||||||| |||| ||||\""	\========XD====X====\""	16	2	1	0	3	169365392	169365610
EHF	26298	11	34621092	34663288	+	prespliced::chr11:34621092-34663288(+)\" \"CAAGAACCCAGGATTAATAAAATGGGAAGACCGATCTGAGGGCGTCTTCAGGTTCTTGAAATCAGAGGCAGTGGCTCAGCTATGGGGTAAAAAGAAGAACAACAGCAGCATGACCTATGAAAAGCTCAGCCGAGCTATGAGGTGAGGAGTTTCATGTCTCTGAAAACAAAAAGGCTGTACGACCCATTATTTACCTAGCAACCTTCATCGGATCAGTC\""	37496	37713	\AGCAGCAGCGGGACCTAT\""	\AACAGCAGCATGACCTAT\""	\| ||||||| |||||||\""	\=X=======XX=======\""	15	3	0	0	3	34658588	34658805
RFX4	5992	12	106601147	106762803	+	prespliced::chr12:106601147-106762803(+)\" \"CTTCCTGTACTGCTCGACCTTCATTAAAATCTGCATTTATAGGACTTGCCTCTAAGGATGTTTCAAAAATTGTTGGACGATAATAGGTGTTCCATGAAGAAGAGCAGCAGGCCCTATAAGTTTGGTTAACACTAAGTTTAAACAGTTTCCTTTACTGCAAGACTTCTCAGAACCCTTATTATGCTAATGTACAAGGTGACTCCACTAGAGGGTGCCT\""	81674	81890	\AGCAGCAGCGGGACCTAT\""	\AG-AGCAGCAGGCCCTAT\""	\|| |||||| || |||||\""	\==I======X==X=====\""	15	2	0	1	3	106682821	106683037
ASPM	259266	1	197084126	197146669	-	prespliced::chr1:197084126-197146669(-)\" \"CCACTGCACTCCAGCCTGGATGACACAGTGAGACCCTAACTGTTTAAAAAAAAATGTACTTTTTGTAAAATTTAAAACAGTATATAAATTTAGTTGACAAAGCAGCAGCGGGCTTTGAGAGGATTGACCCCAATTTTAAAAGAATCTCTACTTTGGGTAAAACGCTAATAAGTGGCATTGTATGCTATGGAGCAATCTTTTCTGAATAAGGAGTCA\""	32037	32252	\AGCAGCAGCGGGACCTAT\""	\AGCAGCAGCGGG-CTT-T\""	\|||||||||||| | | |\""	\============I=X=I=\""	15	1	0	2	3	197114417	197114632
PPP2R2C	5522	4	6320580	6563799	-	prespliced::chr4:6320580-6563799(-)\" \"CTGGTTTGAAAGTAGATCCATTTTGCTAAAGGTGGTATCACAGATTTTGGAGACTACAGAATCCAGGCCAGGAGAGCAAAGAACGACAGAGGTCCCATTCACAGCAGCGGGCCATCCCGGGCTCCTACTAGCTTTTGCTGCTTGGGCCTATGGGGATGGTATTCTAGAACTTTCCATCTTCCAAGACATACTGGAAATGTGGATTTTTATAGGAA\""	181446	181660	\AGCAGCAGCGGGACCTAT\""	\A-CAGCAGCGGG-CC-AT\""	\| |||||||||| || ||\""	\=I==========I==I==\""	15	0	0	3	3	6382139	6382353
PPP2R2C	5522	4	6320580	6563799	-	prespliced::chr4:6320580-6563799(-)\" \"ATCTAAGCCTCCCAGCTGTCCTGGGAGGTGGGGCCGGTATTCTCCCCATCCCATTTTATTGGAAGACAATTGAGTTAAATGGCAAATCTGTGACAGAGCCAGCAAGCAGCGGACCTTAGATTGACAGTCTTTCTCCAGAGCTCTTCCTCACCCTGCCACTAGAGGGCAGGAGATGCTTAGTGCACGGCAGAGAGAACAGCATGCGCATTTGGACGCG\""	232411	232627	\AGC-AGCAGCGGGACCTAT\""	\AGCAAGCAGC-GGACCT-T\""	\||| |||||| |||||| |\""	\===D======I======I=\""	16	0	1	2	3	6331172	6331388
ZNRF3	84133	22	28883571	29057488	+	prespliced::chr22:28883571-29057488(+)\" \"AGTAAGGACAGTGGCTCCCATCCCGCCCCACTTGGGCTACTTTTAGTTCCCAGTCCACCAGAATAGAGCTCCCAGCACCACCACCTACATTCAGACTCAAAGCACAGCGGGACTGTGGCTTCAGCATTCATCTTTGCTTTATTCTGTTCTGTTCTTTTTTTCCCCCGTAGATATGTTTATCTTGTTTTTAAGCATAATTTACACCTTTCATTTTCT\""	85582	85797	\AGCAGCAGCGGGACCTAT\""	\AGCA-CAGCGGGA-CTGT\""	\|||| |||||||| || |\""	\====I========I==X=\""	15	1	0	2	3	28969153	28969368
DNMT3B	1789	20	32762384	32809356	+	prespliced::chr20:32762384-32809356(+)\" \"TTAAGGGCCCAGGATCGTTTTTTCCCAGGGCAAGCAGAAGAGAAAATGTTGTATATGTCTTTTACCCGGCACATTCCCCTTGCCTAAATACAAGGGCTGGAGTCTGCACGGGACCTATTAGAGTATTTTCCACAATGATGATGATTTCAGCAGGGATGACGTCATCATCACATTCAGGGCTATTTTTTCCCCCACAAACCCAAGGGCAGGGGCCACTC\""	46013	46230	\AG-CAGCAGCGGGACCTAT\""	\AGTCTGCA-CGGGACCTAT\""	\|| | ||| ||||||||||\""	\==D=X===I==========\""	16	1	1	1	3	32808397	32808614
MEIS2	4212	15	36889203	37101311	-	prespliced::chr15:36889203-37101311(-)\" \"AAGATGTCAAGGGCTGTCCCATACATTGTGGAGCCTGTAATTTTTTTAATGGAGTCATTGAATTTTGCAGATGTGAATGTTCTGAAGTATTGAGTGTCCAAGAGCATCGGGACCTATTTCTTAGTAGAATGTACCCTAATTAAGATAGCGAGAGTAAAAATGACTTTTACATTTTTCATAATTTTTTTTTACTTTAGAAATTAACTTTGTTTAGGTT\""	16922	17138	\AGCAGCAGCGGGACCTAT\""	\AG-AGCATCGGGACCTAT\""	\|| |||| ||||||||||\""	\==I====X==========\""	16	1	0	1	2	37084173	37084389
MEIS2	4212	15	36889203	37101311	-	prespliced::chr15:36889203-37101311(-)\" \"TTGATGGGAAGTATTTATTACAAAAGGCTTTCTACTTTATGAATGACTTTGACATGCTAGATAAAAGTTTACTTTTTTGTTTAAGAAAATCAGTGAATTTAGAGCAGGGACCTATTTAATAGACATATTTCATAATTATGTATACCCAGTACAGTGTCTTTTAAAATAAAGGTATGGGTCTAAACTAACAATCCTTGATTTTAGAATCAGAGAGG\""	149891	150105	\AGCAGCAGCGGGACCTAT\""	\AG-AGCA--GGGACCTAT\""	\|| |||| |||||||||\""	\==I====II=========\""	15	0	0	3	3	36951206	36951420
CDH13	1012	16	82626968	83800640	+	prespliced::chr16:82626968-83800640(+)\" \"ATTAATAGTATTATCCCCATTTCCCAGATGAAAACACTGAGGCACAGAGCTGTATTCTGTCTGAGGCCAGAGTTAGACCATGACTTACTTATTTACACAAAGCAGCAGGGACCTGTCTTTGATGATGAACAAGTCCAAATTACTACAAAACTGCTTTTGTTCTTCTTCTAATGAAGTGCCCAGGATTCCCATCCATCAGAAATTGCCTGTGCCTAT\""	99875	100090	\AGCAGCAGCGGGACCTAT\""	\AGCAGCA--GGGACCTGT\""	\||||||| ||||||| |\""	\=======II=======X=\""	15	1	0	2	3	82726843	82727058
PDE7A	5150	8	65714333	65842064	-	prespliced::chr8:65714333-65842064(-)\" \"TCCCAAAGTGCTGGGATTACAGGCGTGAGCCACCGCGCCCGGCTCGCCCATTATCTTGAGCTCTGTATTCATTTTAACAGTTAACTTCATCCCATGCTAGGGCAGCAGGGGGACCTTTCAGGATATTTACATTGTAGCCTATAAGCTCTTCACTTTAGGCTTTTAGTTTTATTCATCTTTTTATTTCTGGTCTCTGGCAGCTTCTGGCTCATAGTAGA\""	76814	77031	\AGCAGCAGCGGGACCTAT\""	\GGCAGCAGGGGGACCTTT\""	\ ||||||| ||||||| |\""	\X=======X=======X=\""	15	3	0	0	3	65765033	65765250
ODF2	4957	9	128456151	128501292	+	prespliced::chr9:128456151-128501292(+)\" \"TTTCATTCTATATGGTGTCCTTATTTTGTACCAGCCAGAAAATATGTCTCCCATCCTCTTCCCAAAGAGCCTTATTCTTCTACAGATGGTTTGGCTGATTAGAGCAGCGGGATTATCTTAATGGTTACCTTGGAGATGGGCTGAGTCCAGGCTCAGCCACTAATTTGTTTCATAACCTTGGGCAAGTCAAGCCCCTCTCTGGTCCTCAGTCTCCGT\""	37327	37542	\AGCAGCAGCGGGACCTAT\""	\AG-AGCAGCGGGAT-TAT\""	\|| |||||||||| |||\""	\==I==========XI===\""	15	1	0	2	3	128493478	128493693
PIK3R1	5295	5	68292576	68301821	+	prespliced::chr5:68292576-68301821(+)\" \"GCCTATTTTAAAAAATATAAATCTGTGGTCACTAAACCTTAAGATGAGCATTGTTTTGTGTTTTCATTTCAGGGAAGAAGTGAATGAAAAACTTCGAGATACAGCAGACGGGACCTTTTTGGTACGAGATGCGTCTACTAAAATGCATGGTGATTATACTCTTACACTAAGGTAAGCCAGGGAATATAGCTGAAATTAGGGTTTTGGGCTGATATTAA\""	453	670	\AGCAGCAG-CGGGACCTAT\""	\A-CAGCAGACGGGACCTTT\""	\| |||||| |||||||| |\""	\=I======D========X=\""	16	1	1	1	3	68293029	68293246
PHACTR1	221692	6	12716766	13287837	+	prespliced::chr6:12716766-13287837(+)\" \"ACTGAAAAATAGCTCATCTTGCTGCTCTCCATCTGTCTTGTCCTTCATTTCACTTTAAAGATGAGAGTCCCTCTCCCTCCAACACCTTCCCTAGATCCCCAGCACACAGGACCTATCACCTTGGGAGGCTCCTTTCTCAAGTTCTGCTTTTACCATTACTTGGGGCTTGGCACTGCATTGCATGGGTTCCTCCACTGTAGCTTCCCTCCCCTTTGC\""	4789	5004	\AGCAGCAGCGGGACCTAT\""	\AGCA-CA-CAGGACCTAT\""	\|||| || | ||||||||\""	\====I==I=X========\""	15	1	0	2	3	12721555	12721770
TTC34	100287898	1	2636985	2801693	-	prespliced::chr1:2636985-2801693(-)\" \"GGTTACGAAGCATAAGGGCCAGGAACCGACTGCAGGCCGAGCTTCTCTCCAAGTCTCTCACATAAACCAGGCTTGGATGCAACCCTGCCTTGGGGTGGGTAGCAGAGGGGACCTTCCCTCCTGCCTCCAAGACCCCCTGCTCCCAGGAAAGGCAGACCCTTACCTGCCTCAGGTGCTATCCCGGGTTCCTGTTTGAACTGGGGTCTAAAGGTTAC\""	14502	14716	\AGCAGCAGCGGGACCTAT\""	\AGCAG-AG-GGGACCT-T\""	\||||| || ||||||| |\""	\=====I==I=======I=\""	15	0	0	3	3	2786977	2787191
TTC34	100287898	1_KI270762v1_alt	187770	353522	-	prespliced::chr1_KI270762v1_alt:187770-353522(-)\" \"GGTTACGAAGCATAAGGGCCAGGAACCGACTGCAGGCCGAGCTTCTCTCCAAGTCTCTCACATAAACCAGGCTTGGATGCAACCCTGCCTTGGGGTGGGTAGCAGAGGGGACCTTCCCTCCTGCCTCCAAGACCCCCTGCTCCCAGGAAAGGCAGACCCTTACCTGCCTCAGGTGCTATCCCGGGTTCCTGTTTGAACTGGGGTCTAAAGGTTAC\""	3157	3371	\AGCAGCAGCGGGACCTAT\""	\AGCAG-AG-GGGACCT-T\""	\||||| || ||||||| |\""	\=====I==I=======I=\""	15	0	0	3	3	350151	350365
SLC14A2	8170	18	45212994	45683688	+	prespliced::chr18:45212994-45683688(+)\" \"TATATAGTGCCCATTCTATTCAAGGCACTGCTGAAAAGGCCAAATGAGTCAACCCAGAAAATATGCAGATGTAATAGTGTGAATGTTTTCTACTGTTCCAAGCAGCTGCTGGACCATCTAACTCTAGTGTGTACTGGAGCTCCAAGCAGAGCAAGGTAAAACTGCATACCCCCCAGGATCACCAGATTTTCCAATTACGAGACCTGGGTGTGGGTGA\""	449680	449896	\AGCAGCAGCGGGACCTAT\""	\AGCAGCTGCTGGACC-AT\""	\|||||| || ||||| ||\""	\======X==X=====I==\""	15	2	0	1	3	45662674	45662890
AP2A2	161	11	925869	1012240	+	prespliced::chr11:925869-1012240(+)\" \"CAGGGGTGATGCTTGGCTCAGGTCTTGCTAGGCTGATGGGATGTGGGGGATGGTCTGGAAAGGGTGGGCAGTCCCGTGTGCCACGCTGCAGAGAGGCATGAGCAGCAGCAGGACACATGTGATACATTGAGGGTGACTCCTAGCGTGGGTAGGGCCTAGTGGGGCACGGGAATGTGGCTGGAGACCAAGGTGGGAGAGGCAGCCAAAACCAGATGGTA\""	19190	19407	\AGCAGCAGCGGGACCTAT\""	\AGCAGCAGCAGGACACAT\""	\||||||||| |||| ||\""	\=========X====XX==\""	15	3	0	0	3	945059	945276
EPDR1	54749	7	37920639	37951936	+	prespliced::chr7:37920639-37951936(+)\" \"CCGCTGGCCCGTCCTGTGTGTTGTGGTTGCCGTGGAGAGCTTGGCCTTCTGAGCCTTTGGCAGGGCCTAGCCAACCTGACCTTGCTCACAGCTGAGGCTCAGCAGCAGCAGGGCCTTTGTGGGAACTCGCCTGCCCCTCCCAGTGAACTATGCTTTGCTTGGTGCCTGGCCAGCAAGGAGGCGAAGTTTGTCTGCTGTTGTTGACCTGGGCTGGTCTG\""	22334	22551	\AGCAGCAGCGGGACCTAT\""	\AGCAGCAGCAGGGCCTTT\""	\||||||||| || ||| |\""	\=========X==X===X=\""	15	3	0	0	3	37942973	37943190
TNFRSF8	943	1	12063302	12144207	+	prespliced::chr1:12063302-12144207(+)\" \"TCAGAGAGGGGATGAGAGGCACCCAAGGGATACTAGGTTCCCCCCTTCTGCACATACAGGAGGGACAGCAGATCTGTCGCTGGATTTCAGCAGGTGTTTCAGCAGCAGCTGAGACCATGGGCCTGTCTAGTTACATCAGGCTGCCTTGGAGAGCAGGCAGGGGGCTCTCTCCTCATGATGCTGACTGGGAATAGCCACAGTTAATGGGTTTGAGCATC\""	57560	57777	\AGCAGCAGCGG-GACCTAT\""	\AGCAGCAGCTGAGACC-AT\""	\||||||||| | |||| ||\""	\=========X=D====I==\""	16	1	1	1	3	12120862	12121079
E2F3	1871	6	20403613	20493714	+	prespliced::chr6:20403613-20493714(+)\" \"ATGGTGGTGTGCGCCCATGTTCCCAGCTACTTGGAAGGCTGAGCCCAGGAGGCAGAGGCTGCAGTTAGCTGTGTTTGTGCCTCTACACTCTAGCCTGGGCAGCAGAGCGAGACCTAGTCTTGAAAAATAAATATAAAATAATAGAATGCTCTTCCCAGCTAGATTGTAAGGTTTTTATATGTTAGTGTCCCCATGGTATATTGTAAGTTGTAGGTAC\""	40455	40671	\AGCAGCAGCGGGACCTAT\""	\AGCAG-AGCGAGACCTAG\""	\||||| |||| |||||| \""	\=====I====X======X\""	15	2	0	1	3	20444068	20444284
HIP1	3092	7	75533297	75738941	-	prespliced::chr7:75533297-75738941(-)\" \"CTACCTCCAGGGCCTACCCATACTTTCTTATTTCTGTTTTGGTTTTGTTTGTTTGTTTGTTTGTTTGAGACAGAGTCTTACTTTGTTACCCAGGCTGGAGTGCAGCAGCGGGATCTTGGCTCACTGCAACCTCCGCCTCCCAGGGCCAAGTGATTCTCCTGTCTCAACCTCTCGAGTAGCTGAGATTACAGGTGCCTGCCACCATGCCCAGCTAATT\""	94877	95093	\AGCAGCAGCGGGACCTAT\""	\TGCAGCAGCGGGATCT-T\""	\ |||||||||||| || |\""	\X============X==I=\""	15	2	0	1	3	75643848	75644064
HIP1	3092	7	75533297	75738941	-	prespliced::chr7:75533297-75738941(-)\" \"CTCCTCTGCCTCCACCATCAATTCTGTCCTGATTGAAGGCAGCAGAGTCTTCACTGTGGTCCCTGCAGCCACACTGGTCCCTGCAGTCTGTTCTCAGCACAGCAGCCAGAGGGATCCTATTGAATCAGATCGTTTTACCGCTTTGCTCAAAACCTTCCAGGGAGGCCAGGCACACTGGCTCACCTGTTAATCTCAGCAATTTAGGAGGCCAAGGCAGGAG\""	117225	117444	\AGCAG-CAGCGGGA-CCTAT\""	\AGCAGCCAGAGGGATCCTAT\""	\||||| ||| |||| |||||\""	\=====D===X====D=====\""	17	1	2	0	3	75621497	75621716
STARD13	90627	13	33103136	33676794	-	prespliced::chr13:33103136-33676794(-)\" \"TCTCTGTCCATTTTCCCATGGGTAAAAGTAGAGGTAATATTAGTATTACCTGTCAGGGTTGTTAAGACAATTAAATAAAACAATATGTGGTAAACTACTTAGCACAGCTGGACCATTCAATGAAAATTTTAATTGCTATTTTTGCTGTTTTTAGTTAGCCTCTATGCCAGCTTTCTTCACTCCCTGAAGCTGAGCAAACACCAATGTAAAATAGCA\""	7780	7995	\AGCAGCAGCGGGACCTAT\""	\AGCA-CAGCTGGACC-AT\""	\|||| |||| ||||| ||\""	\====I====X=====I==\""	15	1	0	2	3	33668799	33669014
STARD13	90627	13	33103136	33676794	-	prespliced::chr13:33103136-33676794(-)\" \"CAGTTTGGGAGGCCAAGGTGGGAGGATTGCTTTAGGCCAGGAGTTCAAGACCAGCCTAGGCAGCACAGCGAACAACAACAACAAAAAATTTGCTGGGCACAGCAGCAGGTGCCTATAGTCCCAGCTACTTGGGAGGCTGAGGCTGGAGTATTGCTTCAGCCCAGAAGTTTGAGGCTGCAGTGAGCTATGATTGTGCTACTGCACTGTAGCCTGGGG\""	176776	176991	\AGCAGCAGCGGGACCTAT\""	\AGCAGCAG-GTG-CCTAT\""	\|||||||| | | |||||\""	\========I=X=I=====\""	15	1	0	2	3	33499803	33500018
IL15RA	3601	10	5952383	5978046	-	prespliced::chr10:5952383-5978046(-)\" \"AAGAACTGAAAGCAGACTGAGGTTTGAGGTTGCATGTGTGTTAGCCCTCAACATTTTCATGGGTGCTGGCAGAAAAGAGGGCACTCCAGGATGGGAGGCCAGCAGGCAGCGGGAGCTTCAGCATGTTTACATCAATTCCCTCGTCCCCTAGCCAGCAGGGGCAGCACAGTTGGGCCTGAACAGATGCCTGTCCACTCAGCGGGCTGCACTGTGGGAGA\""	14583	14800	\AGCA-GCAGCGGGACCTAT\""	\AGCAGGCAGCGGGAGCT-T\""	\|||| ||||||||| || |\""	\====D=========X==I=\""	16	1	1	1	3	5963246	5963463
CEP295NL	100653515	17	78890578	78903201	-	prespliced::chr17:78890578-78903201(-)\" \"ATTTACCAAGAGGTGCAAGGACCTCCCACTAGAAGACTTAAGTCAAAGCCAGCTGCAGTGTGACCACCTGAGGTTGGTCAAAGGTGCTGGGGTTCGTCCAAGCAGCAGAGGGCCTGTCTCTGCCACTTACCAGCTGTGTGATCTGGGTTAAGCATCTTCATCTCTGCCTGCCTCAGTTTCCCTGTCTGTGAACCGGGGGGGGTAGGAGCTTCGTATC\""	8807	9023	\AGCAGCAGCGGGACCTAT\""	\AGCAGCAGAGGG-CCTGT\""	\|||||||| ||| ||| |\""	\========X===I===X=\""	15	2	0	1	3	78894178	78894394
RABGAP1L	9910	1	174799737	174995308	+	prespliced::chr1:174799737-174995308(+)\" \"TGAACACTTTCTTAAGAAAATAGCACTTGAGAATATTGCAATTAAAGACTAAGAGAGTACTCCGAGTCTCCCAAAGTACCTACATTCTTAGCCAAGATACAGCAGCAGCTGACCTTTAAATTCATATATTCCAATTTAAATAGGAAGTTAAAGTTGAATATTACAATTGGTTTTTCAGGGTAAATGTTGCCCTTTTTTCCTGAGGATGAGTCCACCT\""	31477	31693	\AGCAGCAGCGGGACCTAT\""	\AGCAGCAGCT-GACCTTT\""	\||||||||| ||||| |\""	\=========XI=====X=\""	15	2	0	1	3	174831214	174831430
CHST12	55501	7	2403610	2448484	+	prespliced::chr7:2403610-2448484(+)\" \"CAGGTGCCAGGGGTCAGGGGTTAGACGCTCTGGGGGAAGGGCCTGGCAGAAGGCAGTAAGCTGGAGGGAGAGACAGGCTGGGGACGACGGGGCTCGCTAGATCAGCAGGGGACCTCTTTGGGGGACCTGCATAGTCCGGGATGGGAGTAGGTAGATGGGCATCGTGCGAAGGGACTGCCAGTGAGAAGAGGGCAGCTGGCTGTGGGGACGAATATTC\""	22314	22530	\AGCAGCAGCGGGACCTAT\""	\ATCAGCAG-GGGACCTCT\""	\| |||||| ||||||| |\""	\=X======I=======X=\""	15	2	0	1	3	2425924	2426140
FHL3	2275	1	37996769	38005514	-	prespliced::chr1:37996769-38005514(-)\" \"ACCAAGACAGCCCCAACTTATTTTTGAACTCAAATCTTGGATGGGCTGCCTCAGCCCTGGGGGACCCAGGGTGAATGAACTGTTCCTCTCATGTCCCCAGAGCAGCTGCGGGATCTTGCTCCCCAACCCCCTTCCCTAAACTTCTCTGACTTCCAGGCCACATGGGGGAGAGCAGAGCTTGGGGTTGGTGCCCGGTAGCAGAGGGTGAGGGTTGAGG\""	1216	1432	\AGCAGCAGCGGGACCTAT\""	\AGCAGCTGCGGGATCT-T\""	\|||||| |||||| || |\""	\======X======X==I=\""	15	2	0	1	3	38004082	38004298
IMMP2L	83943	7	110662643	111562492	-	prespliced::chr7:110662643-111562492(-)\" \"TGGACAGAAGAAGTCATATTCATTGCTTTCAGATACCAGAACCCTTGGATGTCAGAGTCAGCTAATATGTAAATGGCACAGGTTCATTTTGTACCAGGAGAGCATCGAGGGACCTATGAGATATATTTTAATGCTATCTTAACAGTTTCTAAAGACTATCACACAAGTCTAGTTCTATAAATGATACTAATAATACCATTGGGAGTATTTTAAAAAC\""	213626	213842	\AGCAGCAGCGGGACCTAT\""	\AGCATC-GAGGGACCTAT\""	\|||| | | |||||||||\""	\====X=I=X=========\""	15	2	0	1	3	111348650	111348866
IMMP2L	83943	7	110662643	111562492	-	prespliced::chr7:110662643-111562492(-)\" \"GTCCAATTGCATTTCTGTATGTTTCCATAAATCACTTAGCTGAGAATGGAGAAACCATTACTTCTGTCAATTAATTCGTTAGGTCTGCTTTCTCCAGCAGAGCAGAGAGGTACCTATATCCTTCTTTAAGTTAACTAGAGGTTTGGAAATATTAAAGATGAGGCATTCTTTCTGGGGGAGTCTTAATATAATGCCACTTTTTGAAATTATCCTGGTG\""	443274	443490	\AGCAGCAGCGGGACCTAT\""	\AGCAG-AGAGGTACCTAT\""	\||||| || || ||||||\""	\=====I==X==X======\""	15	2	0	1	3	111119002	111119218
FOXP1	27086	3	70954707	71583728	-	prespliced::chr3:70954707-71583728(-)\" \"TCAGTGGCTATGATGACACCTCAAGTTATCACTCCCCAGCAAATGCAGCAGATCCTCCAGCAACAAGTGCTGAGCCCTCAGCAGCTCCAGGTTCTCCTCCAGCAGCAGCAGGCCCTCATGCTTCAACAGGTAATTGTCCTTCCTCCACCTCCAGCCTGTCTCCCCCAGAACCCAGGGGCCCCCATCACTCCATTCGCAATCTCCCCTCCACCAGAGCAG\""	529965	530183	\AGCAGCAGCGGGACCT-AT\""	\AGCAGCAGCAGGCCCTCAT\""	\||||||||| || ||| ||\""	\=========X==X===D==\""	16	2	1	0	3	71053545	71053763
ASAP1	50807	8	130052103	130443674	-	prespliced::chr8:130052103-130443674(-)\" \"TCTGCACCCTACAGAGGACTGTGAGAAGCCTCCAGACTGAATACAATAATGGAAAAAGTGACTGAAAGATTTCACATCTCCTGAGTGTGGTTACCAACATAGCAGTGGGGACCTATCTAGACAGGCACAGCCTATGCCTGTTCAGAGAGCCTCTAGGTCATTGAGAGTCCTGAAAATGGTTTATAGGAGAAAATGACACCAGAGTCCTGGGGGCCA\""	333235	333450	\AGCAGCAGCGGGACCTAT\""	\AGCAGT-G-GGGACCTAT\""	\||||| | |||||||||\""	\=====XI=I=========\""	15	1	0	2	3	130110224	130110439
CLIP1	6249	12	122271468	122422669	-	prespliced::chr12:122271468-122422669(-)\" \"AATCTTTTAATCAAGGCCTTTGACCTCTTGCCTCCTCTCTCTTCCTGATTTACCCCATATAATGACTTTTTATTAGAGACATTATGTTCTAATACCTTAAAGCAGGAAGGGACCTATTTAGACTTTTCCTTTCTAGACCGTAAATAAACTTTATAAGCAGGGTGATTTTTTTTATAGCCTAAGTGAAAGAAAACTTATTGCCTGGGTTTCTGAAAAG\""	9445	9661	\AGCAGCAGCGGGACCTAT\""	\AGCAGGAA-GGGACCTAT\""	\||||| | |||||||||\""	\=====X=XI=========\""	15	2	0	1	3	122413008	122413224
CD40	958	20	46118313	46129858	+	prespliced::chr20:46118313-46129858(+)\" \"GGAGCTTAGGGCCCAAGGTGAGGGGCTGGGCAGTGGGCACTTAGCCCCAGAGGCAGAGGAAGCAGAGGCTCCAACCTATGTCGGTATCCCCACTGGAGTGAGCTGCAGACGGGACCTTGTTCATTCTGCCTTCTGCCATGGGGATCTGCCTTTGAAGGGCAATGGGAGAAGTCCTCCTGGGGACTGCAGCTGTCGGGGGCAGTACCACATCGGGGGAA\""	4485	4702	\AGCAGCAG-CGGGACCTAT\""	\AGCTGCAGACGGGACCT-T\""	\||| |||| |||||||| |\""	\===X====D========I=\""	16	1	1	1	3	46122798	46123015
USP15	9958	12	62260403	62416389	+	prespliced::chr12:62260403-62416389(+)\" \"AATCCCAGCTACTCTGGAGGCTGAGGCACGAGAATTGCTTGAACCTGGGAAGTGGAGGTTGCAGTAAGCCAAGATCGTGCCACCACACTCCAGCCTGGGCAGCAGAGCGAGACCCTATCTCCAAAAAACAAACAACAAATATTATTTCTATGCATCAACTACAAGCAGTTATAGAATTTAATTAATTGGGGAAAAAATGTAAAATTCACATAGAAAAA\""	23418	23635	\AGCAGCAGCGGGA-CCTAT\""	\AGCAG-AGCGAGACCCTAT\""	\||||| |||| || |||||\""	\=====I====X==D=====\""	16	1	1	1	3	62283821	62284038
KIF21B	23046	1	200969389	201023714	-	prespliced::chr1:200969389-201023714(-)\" \"CCCAATTCCTTTCCTGGGAGCATTTGTGTTTTAGCCTGACCCGTGTGAGGGCTGAAGGGTTCTCTGCCAGGGCAGGATCTTAGGCTTGAACCTGGGAAGTAGAGCAGAGGGACCCATCTCTGGTCCCCTAAAGCCCACAGCACAGGCCACCCCAGCATGGCTCCTGGAACCAGTGTCACCCGCCCGTGTGGCAGCTCTAGAGGCCAGGGGAGCCTGG\""	48494	48710	\AGCAGCAGCGGGACCTAT\""	\AG-AGCAGAGGGACCCAT\""	\|| ||||| |||||| ||\""	\==I=====X======X==\""	15	2	0	1	3	200975004	200975220
DPYSL5	56896	2	26847994	26950351	+	prespliced::chr2:26847994-26950351(+)\" \"TGTTCTTGTCAGACAGATAGCGGGGCCCTGAACCCTGCACACAACACCCCACCCCCGCCCCGCCCCACCCCAGCTAGCGTCTGCTTGTTGATTTGGCAGCAGCAGCAGCTGGACTAGGAAAACAAAACAGTTGAAAGCCTGGCCTTTCCGAGAACATCTGGGCCTCCATTGTACTTGACCTCCAGGGATTTCTCTCCAGTACTTCTTTAGCCCACGC\""	53723	53939	\AGCAGCAGCGGGACCTAT\""	\AGCAGCAGCTGGA-CTAG\""	\||||||||| ||| ||| \""	\=========X===I===X\""	15	2	0	1	3	26901717	26901933
CD6	923	11	60971679	61020377	+	prespliced::chr11:60971679-61020377(+)\" \"AGGGAGCACGCCTCTCCCAAGGTTCGGGGACACTAGTCACAAGGGCCTGGTGCCAGTCTTGCAGAGAGGCACACCCTGCCCTGTCCTGGCAGTGCTCCAGAGCAGCAGCTGGACTATCCGGGAGATCACTGCGCTGCACTGGGAGCCTGACCTCCCCGTGGGCCTTGGGGATACTCTTCCTTTGGGCCGCAGATTTTGCAATATTTCTGACAAAATA\""	24964	25180	\AGCAGCAGCGGGACCTAT\""	\AGCAGCAGCTGGA-CTAT\""	\||||||||| ||| ||||\""	\=========X===I====\""	16	1	0	1	2	60996643	60996859
MYH10	4628	17	8474223	8630725	-	prespliced::chr17:8474223-8630725(-)\" \"CCAGGTCTCTGCAGAACACAGCAAGCAGATGACGAGCACCTCTGCCCTATGCGGAAGCAGCTGCCCTGCTCCTCCTCTCCCATGCCAACCCCTGCAGAGCAGCAGCAGCGGTGGCCTTGTTTCTCCCCTTTGGAGAGGACCAGTGGAGCCACCACTCCGTCAAGCCTTGGTGCCTCCATACCAGCTCCCACACCAGCCATCATCCTCTTTGCAGGAAG\""	141905	142122	\AGCAGCAGCGG-GACCTAT\""	\AGCAGCAGCGGTGGCCT-T\""	\||||||||||| | ||| |\""	\===========D=X===I=\""	16	1	1	1	3	8488603	8488820
COL25A1	84570	4	108823843	109302658	-	prespliced::chr4:108823843-109302658(-)\" \"GAAACCTGTGATTTAGAGAGCTTTTTGTTCATTTCAGTTGTTGCAAGACATTGAAGTAAAAAATCTGGATTCTTTTAGAGCACTGAAGATGGCCAAATAGAGCAGCATCTGGACCTACCCCTAATTAATCGAAAAGTGTTGTCAGGTGCAAGAGATGAGATTTTTGTTAGAAAGGTGGTCCTTCAGTACCAAAAGTTTGTTGTGGGTAATGACCTCTC\""	95933	96150	\AGCAGCAGCGGGACCTAT\""	\AGCAGCATCTGGACCTAC\""	\||||||| | ||||||| \""	\=======X=X=======X\""	15	3	0	0	3	109206508	109206725
TMCO1	54499	1	165724290	165768922	-	prespliced::chr1:165724290-165768922(-)\" \"AGTCCCAGCTACCCTAGAGGCCGAGGTCGGAAGGTCACAAAAGCCTGGGAATTTGAGCTTGAAGTGAGACTTGATTACATCACTGGACTTTAGCCTGGGCAGCAGAGCGGGACCCTGTCTCAAAAAAAGAAAAGGGGGGGAGCCGATAATTAAGGTCTCTGGCTGAACAATTCTTTATTTTAGGGCATTATTCAGTTTCTGAACATATTGCCGTTC\""	26522	26737	\AGCAGCAGCGGGACCTAT\""	\AGCAG-AGCGGGACCC-T\""	\||||| ||||||||| |\""	\=====I=========XI=\""	15	1	0	2	3	165742185	165742400
ANKRD11	29123	16	89267629	89490561	-	prespliced::chr16:89267629-89490561(-)\" \"AGGGGAAAGAATGCCTTTTCCTGTTGTGAGATAAAGTGCTCCCCAGTGCTTAGGCAGGGCTCCCCTTGCTTAGGAAGGGCTCCCTCAGGGTGCTCAGTGAAGCAGGAGCTGGGACCTGTAGCCAGGACTGCATTCTTCAGTGTGGCTCTGCCTGTCTATGACTTTGATCATGTCACCTGCTTTCTGTTGCCAGTATGTGAGCACCTTACCTAGCTCACC\""	40521	40739	\AGCAGCAGC-GGGACCTAT\""	\AGCAGGAGCTGGGACCTGT\""	\||||| ||| ||||||| |\""	\=====X===D=======X=\""	16	2	1	0	3	89449822	89450040
LINC02210-CRHR1	104909134	17	45620345	45835828	+	prespliced::chr17:45620345-45835828(+)\" \"CCTTTAACTATCACTGAGCCCAGCATCTAGCAAATAGCCTCATTGCTGTCTTTTATCTAGCTGGCTTTCAACTTGAGACACTCTAAGGGCCTTGCCTGATAGCAGCACCAGGACCATCAGAACTACAGTCCTCAGAGTGGGCTGTTCCAGGCGTTTGAGTAATAATAATAATTATTATTATTGCTATAATAATATATACAATTATAATATCTATATA\""	138168	138384	\AGCAGCAGCGGGACCTAT\""	\AGCAGCACCAGGACC-AT\""	\||||||| | ||||| ||\""	\=======X=X=====I==\""	15	2	0	1	3	45758513	45758729
LINC02210-CRHR1	104909134	17_GL000258v2_alt	952321	1168458	-	prespliced::chr17_GL000258v2_alt:952321-1168458(-)\" \"CCTTTAACTATCACTGAGCCCAGCATCTAGCAAATAGCCTCATTGCTGTCTTTTATCTAGCTGGCTTTCAACTTGAGACACTCTAAGGGCCTTGCCTGATAGCAGCACCAGGACCATCAGAACTACAGTCCTCAGAGTGGGCTGTTCCAGGCGTTTGAGTAATAATAATAATAATTATTATTGCTATAATAATATATACAATTATAATATCTATATA\""	138742	138958	\AGCAGCAGCGGGACCTAT\""	\AGCAGCACCAGGACC-AT\""	\||||||| | ||||| ||\""	\=======X=X=====I==\""	15	2	0	1	3	1029500	1029716
LINC02210-CRHR1	104909134	17_KI270908v1_alt	322469	537950	+	prespliced::chr17_KI270908v1_alt:322469-537950(+)\" \"CCTTTAACTATCACTGAGCCCAGCATCTAGCAAATAGCCTCATTGCTGTCTTTTATCTAGCTGGCTTTCAACTTGAGACACTCTAAGGGCCTTGCCTGATAGCAGCACCAGGACCATCAGAACTACAGTCCTCAGAGTGGGCTGTTCCAGGCGTTTGAGTAATAATAATAATTATTATTATTGCTATAATAATATATACAATTATAATATCTATATA\""	138142	138358	\AGCAGCAGCGGGACCTAT\""	\AGCAGCACCAGGACC-AT\""	\||||||| | ||||| ||\""	\=======X=X=====I==\""	15	2	0	1	3	460611	460827
PRRT2	112476	16	29812192	29815881	+	prespliced::chr16:29812192-29815881(+)\" \"GAGCACACGGGAGAGGAGAAGAGGGAGACCCGCCGCCTCCCTCCCTCCCTAGCTGACTTGCTCCCTCCCGGGCTGCGGCTGCTGCAAAAGCCAGCAGCGGCAGCGGGAGCTGTCCGGAGGCCGGCGTCGAGGTGAGACCCGGGCAGACTGAGGCTGCGGGTAGGAGTGGACCGACCGACGGCTGACGCCGGGCGGACTGCACGGGAATGCGGG\""	1	213	\AGCAGCAGCGGGACCTAT\""	\AGCGGCAGCGGGAGCTGT\""	\||| ||||||||| || |\""	\===X=========X==X=\""	15	3	0	0	3	29812193	29812405
PRMT8	56341	12	3381348	3593973	+	prespliced::chr12:3381348-3593973(+)\" \"CTTTCTTCTTACAGCTTTGCCTCAGCGGCAGAAATCAGAGTTTTCAGAGGTCTTCAGGTCCACCTCCACCTCGGGAGTGCACTCCACGTAATCCAGTCAAGGCAGCAGGGACCTATCCTGAGCCCCAAGGAGTAGCTGCCTCAACTTTCCTTACACATTCACTCCAGTTCCTCGGGCCCTCAGCTGATACCAAGTAACATAGAAAAAGTCAAGAAT\""	129388	129603	\AGCAGCAGCGGGACCTAT\""	\GGCAGCA--GGGACCTAT\""	\ |||||| |||||||||\""	\X======II=========\""	15	1	0	2	3	3510736	3510951
R3HCC1L	27291	10	98134656	98244897	+	prespliced::chr10:98134656-98244897(+)\" \"GCCTCCAGGCATTTTACTTGGGTGTCAGCAGTGGCAGCAGTGTGCTGGGTGAGCGTATGGGTCCTTGGGCTCCTGGGCAATGTGTTTTGGTGATGGTAGGAGCAGCAGTGGGCTATCCCTCTGGCTCCCAAGCAGCACGCAGAATAATTACGCAGGTGGGGGGTTGTGGCGGGTCAATCTCCAGGCTCCCTGATGTTGCACTTGAATGCAGGCTGT\""	89185	89400	\AGCAGCAGCGGGACCTAT\""	\AGCAGCAGTGGG--CTAT\""	\|||||||| ||| ||||\""	\========X===II====\""	15	1	0	2	3	98223841	98224056
FAM193A	8603	4	2625431	2732573	+	prespliced::chr4:2625431-2732573(+)\" \"TCTGATCCAGGTGCTGCATTCACTCTCATGTACTCTTTGTCTTGTAGCTGAATCGTAAGTCAGGTCACTGCCTACTCTTCTGTTCCCCGGGAACTCCTGGAGAGCAGCGGACTATTGTAGCAGGAGGTAGTCTTCGTGTCCTCGTACCTGGCACAGGGCCTGGGCAGCATGGGCTTGGCATTTCACCTGCTTATTATTACAAGCACATTTGTGGG\""	12726	12940	\AGCAGCAGCGGGACCTAT\""	\AG-AGCAGC-GGA-CTAT\""	\|| |||||| ||| ||||\""	\==I======I===I====\""	15	0	0	3	3	2638157	2638371
NOL4L	140688	20	32443058	32585333	-	prespliced::chr20:32443058-32585333(-)\" \"CTGGGCCCTCCTCCTGGCCACCCCCGCCCCCGGGCCGGGCAGTGACGCGCCGCGGTGGTGCCAGCCCCTCTCCCCGGGCAGCCGCGGCGGCAGCAGCAGCAGCAGCAGCTGGAGCTGTGGGGCTGTCACCGCCGCCCGCCCCGCTCACTCGCGGATCCCGACCGCCCATCTCCGCCTCGCTTCCAGCCCAGGTACGGAGTCCGGCCCGGATCCCGGCG\""	101782	101999	\AGCAGCAGCGGGACCTAT\""	\AGCAGCAGCTGGAGCTGT\""	\||||||||| ||| || |\""	\=========X===X==X=\""	15	3	0	0	3	32483334	32483551
ASIC1	41	12	50073584	50083622	+	prespliced::chr12:50073584-50083622(+)\" \"ATGCCCATCCAGATCTTCTGCTCCATGTCATTCTCCTCTGGAGAGGAAGCCCCAGGGCCCTTGGGAGATATTTGGGGTCCCCACCACCATCAGCAGCAGCAGGACATCTCAGAATCGGAAGAGGAGGAAGAAGAGAAGGAAAAGGAGGCAGTGAGGAAGGAGGCCAGTGAGGGGCATTCACCCATGGACTTGGTGGCCTTTGCCAACAG\""	1	209	\AGCAGCAGCGGGACCTAT\""	\AGCAGCAGCAGGACATCT\""	\||||||||| |||| | |\""	\=========X====X=X=\""	15	3	0	0	3	50073585	50073793
BTRC	8945	10	101354164	101557313	+	prespliced::chr10:101354164-101557313(+)\" \"AAACTCATGGTCTCTTTGAATTTTTAATGGAAAGCCTAAGATGTTATTACATCCCTCTAACTTGATAGAAGTCAAACTCTAAACTCTTTCTCCCCCCATGAGCAGCAGCTGGAATATCTGCACAGGCCTTTCAACCCTCCAGCTGTTGCTCTCCATTGAAATCCTTGGAATCTCCCCTTCATGTACGTAGTTTGGGTGTTAGCCATAGATTTGAGGG\""	120186	120402	\AGCAGCAGCGGGACCTAT\""	\AGCAGCAGCTGGAA-TAT\""	\||||||||| ||| |||\""	\=========X===XI===\""	15	2	0	1	3	101474350	101474566
DCSTAMP	81501	8	104339795	104356689	+	prespliced::chr8:104339795-104356689(+)\" \"GTCTGGTGCTGGGCATCCTGCCCTCTGCCCACCTGCCCGCAGTCCTCCTGCCTGTGCCGTGGAGCCTGTCTGACTCGGTCTGTAATGCCAGGGAAGGTTCAGCAGCACAGGGGCCTATGGTAAGGCCTGTCTCTATCTTCACCCTTCAGTCCAGCCTCTGATTCCAAAAGGAAGCAAGCTTTCAGGAAAAAGGAACTATGGCCTTTTGCTGGCCCCCA\""	6530	6747	\AGCAGCAGCGGGACCTAT\""	\AGCAGCACAGGGGCCTAT\""	\||||||| ||| |||||\""	\=======XX===X=====\""	15	3	0	0	3	104346325	104346542
ABCG2	9429	4	88090263	88231626	-	prespliced::chr4:88090263-88231626(-)\" \"ACCAACCAGTGTTTCAGCAGTGTTTCAGCCGTGGAACTCTTTGTGGTAGAGAAGAAGCTCTTCATGTGAGTAGGTCTTTGTTCTGGGAACGGGGCTGTCCAGCAGCAGGGGCTATTGGTTAGACTGATTACATCTGGGGTTGGGGCCAAGGATGGGATCCGGAGGATTACCAGTACTTTTTAAAATTTATTTTTAAATTGATGAATAAAAATTGT\""	130333	130547	\AGCAGCAGCGGGACCTAT\""	\AGCAGCAG-GGG--CTAT\""	\|||||||| ||| ||||\""	\========I===II====\""	15	0	0	3	3	88101079	88101293
VPS50	55610	7	93232365	93361123	+	prespliced::chr7:93232365-93361123(+)\" \"TTGAATTTCCTCTTTTAATATAGTAGACTGATTTTTTTTTAACTTAGTACTTTGAAAGAGCTTTAACTGATTGATATTTGTAATTCAGTGACATTTCCCCAGCAGCAGCAGGGACTCTTTTCTGTCTTTGAAGGAAACTTCCCACAATGATGAGTCCAGCGATCACTGACGATGGATCCTCACTGAATGCTGAGTGGTTAAATGAGATTACTTACCAG\""	124905	125122	\AGCAGCAGC-GGGACCTAT\""	\AGCAGCAGCAGGGA-CTCT\""	\||||||||| |||| || |\""	\=========D====I==X=\""	16	1	1	1	3	93357270	93357487
ANKFY1	51479	17	4163820	4263847	-	prespliced::chr17:4163820-4263847(-)\" \"GCACTTGATGCTTCTGCGGCAGGAGTATGTCAAGCTGCAGAAGAAGCTGGCGGAGACAGAGAAGCGCTGCGCTCTCTTGGCTGCGCAGGCAAACAAGGAGAGCAGCAGCGAGTCCTTCATCAGCCGTCTGCTGGCCATCGTGGCAGACCTCTACGAGCAGGAGCAGTACAGGTGGGAGAGCTCCTAGACACAGAAGGCCCTTTGGCTTTATTCCTGG\""	21422	21638	\AGCAGCAGCGGGACCTAT\""	\AGCAGCAGCGAGTCCT-T\""	\|||||||||| | ||| |\""	\==========X=X===I=\""	15	2	0	1	3	4242209	4242425
IL4I1	259307	19	49889653	49929504	-	prespliced::chr19:49889653-49929504(-)\" \"AAGCTGGACCAGAAGAGGCTGGACCAGGAGCTCGACTTCATCCTGTCCCAGCAGAAGGAGCTGGAAGACCTGCTGAGCCCACTGGAGGAGTTGGTCAAGGAGCAGAGCGGGACCATCTACCTGCAGCACGCGGATGAGGAGCGTGAGAAAACCTACAAGCTGGCTGAGAACATCGATGCACAGCTCAAGCGCATGGCCCAGGATCTCAAGGACATC\""	20844	21059	\AGCAGCAGCGGGACCTAT\""	\AGCAG-AGCGGGACC-AT\""	\||||| ||||||||| ||\""	\=====I=========I==\""	16	0	0	2	2	49908445	49908660
TMEM200A	114801	6	130366016	130443067	+	prespliced::chr6:130366016-130443067(+)\" \"TGCTAGCTACCCTTCCAGGCCTTTTCTATGGGCTTATAGGCTGATGGAGAGGGGACTGATAAATGTACCACAGATCACCTGGCAGCTGAGGTGGTCTGAGAGCAGCAGGGGACCAGTGCAGACTGGGAAGCAGCATAGTGGGTTGCAGAGGGACCTGGATGGGGAGTTGTCATCTTGACTGAGTCACTAATTAGGTGGCTGTGGGTAAGTGGCTAAG\""	2636	2852	\AGCAGCAGCGGGACCTAT\""	\AGCAGCAG-GGGACCAGT\""	\|||||||| |||||| |\""	\========I======XX=\""	15	2	0	1	3	130368652	130368868
ARHGAP45	23526	19	1065958	1086628	+	prespliced::chr19:1065958-1086628(+)\" \"ATGCATATGCAGACGGCGCCGCTGCCCGTGCACTTCCAGATGCTGTGTGAGAGCAGCAAGCTGTATGACCCAGGCCAGCAGTACGCCTCCCACGTGCGCCAGCTGCAGCGGGACCAGGAGCCCGATGTGCACTACGACTTTGAGCCCCACGTCTCCGCCAACGCCTGGTACCGCCACCCAGCTGCCCTGTCCCCGGCGCACAAGGCCCTGCCTGGGA\""	13994	14210	\AGCAGCAGCGGGACCTAT\""	\AGCTGCAGCGGGACC-AG\""	\||| ||||||||||| | \""	\===X===========I=X\""	15	2	0	1	3	1079952	1080168
EPS15L1	58513	19	16355246	16471970	-	prespliced::chr19:16355246-16471970(-)\" \"ATTTATTCTACACTGCCACTTCTGTAAGAAAAACAGTTTCTCAATAAAAAAAAAAAGAGCCGCAGTTTGGATGCTCTATCATAAGGGCACGTTTTCTTCCAGCAGGGAGGCGGGACCTATCTGTCCTTCACGGTAGATTCATTGTATTATTTCTGACGCACCGAGGCTGTTGTGTTCACTGGTTTTTGGAAGCCAAGATGTCAAACACTTCCGAAGTATG\""	110330	110549	\AGCAGC-A-GCGGGACCTAT\""	\AGCAGGGAGGCGGGACCTAT\""	\||||| | |||||||||||\""	\=====XD=D===========\""	17	1	2	0	3	16361421	16361640
RDX	5962	11	110195560	110296614	-	prespliced::chr11:110195560-110296614(-)\" \"CATTTTTATTACAACTTAGAGAATTTCTCTTTTATTAGTTATGGCATCTTTTCTTTTTTTGTTTTTTAGAAACACAGTGTTGCTCTGTTGCCCAGGCTGGAGCACAGTGGGACCATGTCGGCTCACTGCAACCTCTGCTTTCTGGGTTCAAGTGATTCTCCTGCCTCAGCCTCCTGAGTAGCTGGGATTACAGGCACCTGCCATCATGCCCGGCTA\""	15383	15598	\AGCAGCAGCGGGACCTAT\""	\AGCA-CAGTGGGACC-AT\""	\|||| ||| |||||| ||\""	\====I===X======I==\""	15	1	0	2	3	110281016	110281231
RDX	5962	11	110195560	110296614	-	prespliced::chr11:110195560-110296614(-)\" \"GTTGTTGGAAGAAAAAGGCACTGATACTACTGTTATTTCTCTTTAGATTAATGTGGCCAAATTAATTAGAAACACAGTGTTGCTCTGTTGCCCAGGCTGGAGCGCAGTGGGACCATGTCGGCTCACTGCAACCTCTCCTTTCTGGGTTCAAGTGATTCTCCTGCCTCAGCCTCCTGAGTAGCTGGGATTACAGGCACCTGCCATCATGCCCGGCTA\""	17022	17237	\AGCAGCAGCGGGACCTAT\""	\AGC-GCAGTGGGACC-AT\""	\||| |||| |||||| ||\""	\===I====X======I==\""	15	1	0	2	3	110279377	110279592
NOL10	79954	2	10570753	10689975	-	prespliced::chr2:10570753-10689975(-)\" \"CAATGAAATTAAACTTCAGAAATATTTAATGCAATGGATAGAGTAGGAGAAGGGGAACAATTTTAAAAATACAGTTAGCGGAATGGGTGAGATGGTGCCTAGCAGCAGCAGCATCTATAACAAAAAGAGCTCTGTTGGTTTCAGTCAACTGTAAATCAAAGGAATAAAGGTTAAGTAGAATGTTGGCAGTGACTCCACTTGTGAATGGGGGTCGAGAA\""	61425	61642	\AGCAGCAGCGGGACCTAT\""	\AGCAGCAGCAGCATCTAT\""	\||||||||| | | ||||\""	\=========X=X=X====\""	15	3	0	0	3	10628333	10628550
SFSWAP	6433	12	131711089	131799738	+	prespliced::chr12:131711089-131799738(+)\" \"TAGTCTTAACTGTCTGGGAGGCTGAGGCAGGAGGTTGCTTGAGGTCAGGAGGTGAAGGCTGCAGTGAGCTGTAATGGCACCACTGCACTCCAGCCTGGACAGCAGCACGAGACCTTGTCTGTTTTTTCAAAAAAAAGGAACACTAAACTTTGATGTATTGATACTTTAATAAATTTCCTGTATCTTTTTGGAAATTTTTATTGATGAAACATAAGT\""	85571	85786	\AGCAGCAGCGGGACCTAT\""	\AGCAGCA-CGAGACCT-T\""	\||||||| || ||||| |\""	\=======I==X=====I=\""	15	1	0	2	3	131796660	131796875
SOX5	6660	12	23529503	24562491	-	prespliced::chr12:23529503-24562491(-)\" \"ATACGCCTCCGTTCTCTGAGTTGGTGCACTGAAACTTCCTCTGACATTGTTCTAAGTGGCAAATTTTGGCTAAAAGTTTATGTTTAAGAATGAAATACAAAGCAGAGCTCGACCTATTTGTGGCCTCCAAAATAGCATGATACCTTTTTCTTATTAAGGCTTGAGTCCTGTCCTTAATGGATAATTACATTCCACTATACGCAAGTTCCTTGCCAGC\""	424281	424497	\AGCAGCAGCGGGACCTAT\""	\AGCAG-AGCTCGACCTAT\""	\||||| ||| |||||||\""	\=====I===XX=======\""	15	2	0	1	3	24137994	24138210
SOX5	6660	12	23529503	24562491	-	prespliced::chr12:23529503-24562491(-)\" \"TACTATAGTTGGCCTCAAACACTCATACTCTTTCTTACCTGCTCTGGTGACCTTCTAGATTAGAGTTTCAAAGAAACAACCAGAGGTAGTAGCTGTAGCAAGACAGCAGCTGGGACCATACGGATCTCAGCATCCTGCCTTATGGCCATTATCTTTGTTTCTATCTTTATGCTGCCACTATGTCTCCTTGTGCTCTCTCTGCGTCCTCTCCTCCCGCCT\""	610064	610282	\AG-CAGCAGC-GGGACCTAT\""	\AGACAGCAGCTGGGACC-AT\""	\|| ||||||| |||||| ||\""	\==D=======D======I==\""	17	0	2	1	3	23952209	23952427
LPIN1	23175	2	11724314	11827409	+	prespliced::chr2:11724314-11827409(+)\" \"GCCTGGGAGTGCACTGTGATCTAGTGAGTGTTTTCTTCTCATTGCTTGTTTATACAAAAGGCTCCCCCCAACCCTTGGCCTTCCCCGAGGTGGTAGGCTGGGCAGCAGCGGGACCTAATTTGCTCTGAATCCAGCCAGACCCTGCTCATCAGAGCTGACCCTAGCCGTGCTGGGCCCCCCAGCTCATCATTTTCAGAATGAGGGCTTTGAGTTGAATT\""	20066	20283	\AGCAGCAGCGGGACCTAT\""	\GGCAGCAGCGGGACCTAA\""	\ |||||||||||||||| \""	\X================X\""	16	2	0	0	2	11744380	11744597
LPIN1	23175	2	11724314	11827409	+	prespliced::chr2:11724314-11827409(+)\" \"ACTCTTTGCACTGCATGTGGACACCTGCATTTTTAATTTCTATTTGTACCTGGCTTTAGATAGATTTTTGGCCATCGGAGCTGAGGAAGCATTTTGGGCCAGCGTGCAGCGGGACCTGTATGGGGGCTGCTTGCTGGTCTTGCTGGCCTGACAGGGTGCCTGTGGGTGGGGTGGGGCCTTGGAGGCCAGAGTATGTTCAGCTCCATACAGATGCCTCTT\""	45790	46008	\AGCA-GCAGCGGGACCTAT\""	\AGCGTGCAGCGGGACCTGT\""	\||| |||||||||||| |\""	\===XD============X=\""	16	2	1	0	3	11770104	11770322
SUPT3H	8464	6	44826725	45377934	-	prespliced::chr6:44826725-45377934(-)\" \"CTTCACAAGAAGTATATGAGGACGACAGTGCCCCAAGAGATCAGCAGTTTACAAATGAACGTCTCATTTCATGAAGGGATGAGGCGATGCTGTGAAACCCACAGCAGCGGACCATCCACATCAATTTTCAAGGAAAAAATGTATCTTGTTTGTAGCCTTATCGAAGAGGATTGACAACAGCAGAAACTGGCCAATACCATAGATATCTCAATTGG\""	104557	104771	\AGCAGCAGCGGGACCTAT\""	\A-CAGCAGC-GGACC-AT\""	\| ||||||| ||||| ||\""	\=I=======I=====I==\""	15	0	0	3	3	45273163	45273377
FAM153B	202134	5	176063536	176114798	+	prespliced::chr5:176063536-176114798(+)\" \"TCTGCTGGAATCTCTGCACAGCTGGGTAACAGAGGGTCAGCGCTCCCACCTGCTGTCACCCATGAAGGGCTGTCCCATTCCTGGAGCCAGTGTGAGTATGAGCAACAGCGGGCCCCATGACACACACACACAGTGTTAAAAGAAAGAGCAGAAGGACAAATATCACAGGCTAAGTAGAGGTCATCTTTAAATGGTAGGATAATTGAGTATTTTCAAAT\""	27839	28056	\AGCAGCAGCGGGACCTAT\""	\AGCAACAGCGGGCCCCAT\""	\|||| ||||||| || ||\""	\====X=======X==X==\""	15	3	0	0	3	176091375	176091592
FAM153B	202134	5	176063536	176114798	+	prespliced::chr5:176063536-176114798(+)\" \"TCTCTGCTGGACTCCTACACAGCTGGGTTGGAGAGGTTCAGCACCCCCACCTGCTGCCCCCATGATGGGCTGTCCTAGTGCTGGAGCCAGTGTGAGCATGAGCAGCAGCAGGTCCCATGGCACACACACACTGTGTTAAAAGGAAGAGCAGAAGCACAAACACCATGGGCCAAGTAGCGGTCATCTTTAAATGGTAGGATAATTGAGTATTTTCAAAT\""	41491	41708	\AGCAGCAGCGGGACCTAT\""	\AGCAGCAGCAGGTCCCAT\""	\||||||||| || || ||\""	\=========X==X==X==\""	15	3	0	0	3	176105027	176105244
CCDC61	729440	19	45995466	46018616	+	prespliced::chr19:45995466-46018616(+)\" \"GGCTTTCGCTGGCGTGGCTGTGACCTTTAGGGGCGCAGTGACCCCCTTGCCTGCAGGAGTTGGGCGTACAGACCGGCGTCTCCTTTCTTTTTTCCCAGGCAGCAGCAGCGGAACCGCTTAGGCAGTGGGGGAAGCGGGGACGGTCCGTCCGTCTCCTGGTCTCGCCAGACCCAGCCCCCTGCTGCCTTGACTGGCCGAGGGGACGCCCCTAACCGCTC\""	21130	21347	\AGCAGCAGCGGGACCTAT\""	\AGCAGCAGCGGAACCGCT\""	\||||||||||| ||| |\""	\===========X===XX=\""	15	3	0	0	3	46016596	46016813
CLOCK	9575	4	55427902	55545932	-	prespliced::chr4:55427902-55545932(-)\" \"CCAGATTCAAAGTGGAATGAATACTGGACACATTGGCACAACTCAGCACATGATACAACAACAGACTTTACAGAGTACATCAACTCAGGTAATGTTACTGAGCACAGCGGGCTATGGAGTGATCAGTGGTTGGAAGGCACACTATTGCTGAAGCAGAAATAAAGCTCTAATGATAAAATATCATTTCAAAATTTAATAGTATTTAGAAAGTATAG\""	102159	102373	\AGCAGCAGCGGGACCTAT\""	\AGCA-CAGCGGG--CTAT\""	\|||| ||||||| ||||\""	\====I=======II====\""	15	0	0	3	3	55443559	55443773
ANKRD46	157567	8	100520771	100559759	-	prespliced::chr8:100520771-100559759(-)\" \"CCCTCTGAAGCAATGGTCTGAGCTGTAGTCTGGCCCCTTTTAGCCATGGCTGGAGCCGGAGTGGCTGGGACACTGGACACCATATCCTGAGGCTGCAGAGAGCAGCAGGGGCCTGATCCCAGCCCACAAAACCATTTTTTCCCTCCTAGGCCTTGTGGCCTGTGATGGGAGGGGCTGCCATGAAGATCTCTGACATGCCTTGGGGAAATTTTTCCCA\""	13343	13559	\AGCAGCAGCGGGACCT-AT\""	\AGCAGCAG-GGG-CCTGAT\""	\|||||||| ||| ||| ||\""	\========I===I===D==\""	16	0	1	2	3	100546200	100546416
PTK7	5754	6	43076813	43161715	+	prespliced::chr6:43076813-43161715(+)\" \"AGTGAGTTTGGGGAGGTGTTCCTGGCAAAGGCTCAGGGCTTGGAGGAGGGAGTGGCAGAGACCCTGGTACTTGTGAAGAGCCTGCAGAGCAAGGATGAGCAGCAGCAGCTGGACTTCCGGAGGGAGTTGGAGATGTTTGGGAAGCTGAACCACGCCAACGTGGTGCGGCTCCTGGGGCTGTGCCGGGAGGCTGAGCCCCACTACATGGTGCTGGAA\""	68392	68607	\AGCAGCAGCGGGACCTAT\""	\AGCAGCAGCTGGA-CT-T\""	\||||||||| ||| || |\""	\=========X===I==I=\""	15	1	0	2	3	43145205	43145420
KCNJ16	3773	17	70075224	70135608	+	prespliced::chr17:70075224-70135608(+)\" \"AAAGTTGGCTGGGCACAGTGGCTCACATCTGTAATCCAACACTTTGGGAGGCCGAGGCTGGAGGATTGCTTGAGGTCAGGAGTTCAAGACCAGCCTGGGCAACACAGCGGGACCCTATCTCTAAAAATAAATAAAAAATTAGCCAGCCATAGTGGCACACATCTACAGTCCCAGCTACTTACTTGGGAGGCTGAGGTGGGAAGATGGCTTCAGCTCAT\""	49755	49972	\AGCAGCAGCGGGA-CCTAT\""	\AACA-CAGCGGGACCCTAT\""	\| || |||||||| |||||\""	\=X==I========D=====\""	16	1	1	1	3	70124979	70125196
WWP2	11060	16	69762331	69941739	+	prespliced::chr16:69762331-69941739(+)\" \"AAAAAAAATCAGAGGCTGAGACAGGAGGATCACTTGAGCCTAGGAGTTCGAGGCTGCAGTAAGCTGTGATTGTGCCACTGCACTCCAGCCCAGGCAACAGAGCAGAGCGAGACCATGTCTCAGAAAAAAAAATGTAAGCTGGGTCTTGTCACTCCTCTGCTCAAACCATTCAAGGGTGCTCCATTTCACAGTAGAAGCCGAAGCTCCCATGTGATG\""	25872	26087	\AGCAGCAGCGGGACCTAT\""	\AGCAG-AGCGAGACC-AT\""	\||||| |||| |||| ||\""	\=====I====X====I==\""	15	1	0	2	3	69788203	69788418
ST3GAL3	6487	1	43707535	43931159	+	prespliced::chr1:43707535-43931159(+)\" \"TGAAGCCTAATCAAGTATGGGTTTGCTGGGGAGGGCAGTGGAATATCCCAGAATTGGGGGAAGTCTCAAGAAGCCTTTCTAGAGACTTTATGGTCAGGGAAGCAGAAGAGGGACATATCCAGAGAACTTTTCCAGTTACTTTAAAAGTGCACAGAGGAGTTACAGTAGATGCTCCCTCTTCATTCAGAGTTGTCAAGAGTCACATAAAAGGATGTCTG\""	84673	84890	\AGCAGCAGCGGGACCTAT\""	\AGCAGAAGAGGGACATAT\""	\||||| || ||||| |||\""	\=====X==X=====X===\""	15	3	0	0	3	43792208	43792425
LATS1	9113	6	149682913	149718101	-	prespliced::chr6:149682913-149718101(-)\" \"TACAAGCTCTTCAGAAAACTAACAACAGAAGTATAGAAGCAGCAATTGAATTCATTAGTAAAATGAGTTACCAAGATCCTCGACGAGAGCAGATGGCTGCAGCAGCTGCCAGACCTATTAATGCCAGCATGAAACCAGGTGATTAATCAAATATTTTATTTTCTCATCTCTTCTTTTACTGTGTAGTTTAAAAATACTGAAGTCTATCAAATCTTCCT\""	22891	23108	\AGCAGCAGCGGGACCTAT\""	\AGCAGCTGCCAGACCTAT\""	\|||||| || |||||||\""	\======X==XX=======\""	15	3	0	0	3	149694993	149695210
LATS1	9113	6	149682913	149718101	-	prespliced::chr6:149682913-149718101(-)\" \"GGATCAAGTAAGCTTCCTGAGAAACTGGGAGGAATAGGATCCAAAGCATAGCATGAGGGACTATTAGCCTTAGATAGAGGAACAGTCATTTTTCTCTAACAGCAGCAGACGGGCCTAGGTTATGTAAGGAAGCTAAGGGAGTACTTTCTGATGCCTGCTGTTTTCTCTGAAATAGAAAACCAAGTCATTTTCTAAGAGTGATGAGTGAGGACTAGAGC\""	28213	28430	\AGCAGCAG-CGGGACCTAT\""	\AGCAGCAGACGGG-CCTAG\""	\|||||||| |||| |||| \""	\========D====I====X\""	16	1	1	1	3	149689671	149689888
GABRG3	2567	15	26971180	27481337	+	prespliced::chr15:26971180-27481337(+)\" \"ACCATTCACCTCTGTCTCTCCTCCCCCTCTAGTTTCCAGGTTCACCTTGTTCGCAGCCTGAGAAATGGCTCCTCTGTAACTCCTGGTTCTGAGTGACCCATGCAGCATGCGGGACCATTTTCCAGAGTCTCTGCACCCTCTGCATAGCTGAGTGTGAGCCGTGGGGCACACACTGCACCCTCCTGGCCTTCTCGGGTTACACTGCCAGCCTGATGCTT\""	287144	287361	\AGCAGCA-GCGGGACCTAT\""	\TGCAGCATGCGGGACC-AT\""	\ |||||| |||||||| ||\""	\X======D========I==\""	16	1	1	1	3	27258324	27258541
XPO6	23214	16	28097975	28211965	-	prespliced::chr16:28097975-28211965(-)\" \"GGAGGCTCCTGAGGTAAATTTTTTTTGTTCATAGTCCCACAGAGGCTGAGCAGGAAGTCATACTTGGGGGTGGGATCCTGCTACCTTTGGAATTCAGTTAAGACAGCAGCCAGACCTATTTCCAGAATCAAACTGTCCCTTCTCTTATTTAAAATGTAAAAAATGCTGGAGCCCTAAGAAAAAATGGAAGACACTGGTGATGGTGCCTTCTGTCTATAA\""	100228	100446	\AG-CAGCAGCGGGACCTAT\""	\AGACAGCAGCCAGACCTAT\""	\|| ||||||| |||||||\""	\==D=======XX=======\""	16	2	1	0	3	28111519	28111737
SQOR	58472	15	45631147	45691281	+	prespliced::chr15:45631147-45691281(+)\" \"TGATCAATCTAAGGAGTTATTAGAACAAGCGTCCCCATTTGAAAGCCTGCTTGTGAACTTCCATTTTCCTTTTCTCATTTAGAGGATAGCAAAGTTTTAGAGAAGCAGGGGACCTTTGATGCCACCCAATCTGATCCTTTATTCCATTGATGAAGAAAGCATGGCCCAAAATGGGTCAGGAAGAGCTGTACCTAGCACTCCCTGGACTGTGGTCCTG\""	9053	9269	\AGCAGCAGCGGGACCTAT\""	\AGAAGCAG-GGGACCTTT\""	\|| ||||| ||||||| |\""	\==X=====I=======X=\""	15	2	0	1	3	45640200	45640416
DSCAM	1826	21	40010998	40847158	-	prespliced::chr21:40010998-40847158(-)\" \"GGTCCCAGAACCCCAGAGCATCTTAATTGAAGTGAAGTGAACTAAAAACAGTTCCCTCTCCATATCCACCTTCCTGTCTATCTATCTCAACCATCATTTAAGAGCACGAGACCTATTTTTTACATCAAATAGTATCAGTGAGAGTCAAGCTCAGAGACAATTATTTCTCTTCAGAGGTGAATACTTGTAAATAGTATCCATTATTCTGTTTTAAAT\""	725651	725866	\AGCAGCAGCGGGACCTAT\""	\AG-AGCA-CGAGACCTAT\""	\|| |||| || |||||||\""	\==I====I==X=======\""	15	1	0	2	3	40121292	40121507
DSCAM	1826	21	40010998	40847158	-	prespliced::chr21:40010998-40847158(-)\" \"CAAGGGCCATTTATTGCTAACTGAACAAATGCTAAGCCCAGTGAAGCTGAAAGGAGCGAGTCCTCGACTGCAACTTAGTAGGGGAACTTTAGAAAGTCCCAGCAGCAGCGGGCTGATGCTCATTTCTCACTAGGGGAACAGCAAGGATTGAGTTAGGTGCTCTAATTGCAAGGTAAAAACGGCAGCAATGCATCAGGATGAGTTGGAACTCCAGTGC\""	769112	769328	\AGCAGCAGCGGGACCTAT\""	\AGCAGCAGCGGG-CTGAT\""	\|||||||||||| | ||\""	\============I=XX==\""	15	2	0	1	3	40077830	40078046
DSCAM	1826	21_MU273391v1_fix	150306	986812	-	prespliced::chr21_MU273391v1_fix:150306-986812(-)\" \"GGTCCCAGAACCCCAGAGCATCTTAATTGAAGTGAAGTGAACTAAAAACAGTTCCCTCTCCATATCCACCTTCCTGTCTATCTATCTCAACCATCATTTAAGAGCACGAGACCTATTTTTTACATCAAATAGTATCAGTGAGAGTCAAGCTCAGAGACAATTATTTCTCTTCAGAGGTGAATACTTGTAAATAGTATCCATTATTCTGTTTTAAAT\""	725642	725857	\AGCAGCAGCGGGACCTAT\""	\AG-AGCA-CGAGACCTAT\""	\|| |||| || |||||||\""	\==I====I==X=======\""	15	1	0	2	3	260955	261170
DSCAM	1826	21_MU273391v1_fix	150306	986812	-	prespliced::chr21_MU273391v1_fix:150306-986812(-)\" \"CAAGGGCCATTTATTGCTAACTGAACAAATGCTAAGCCCAGTGAAGCTGAAAGGAGCGAGTCCTCGACTGCAACTTAGTAGGGGAACTTTAGAAAGTCCCAGCAGCAGCGGGCTGATGCTCATTTCTCACTAGGGGAACAGCAAGGATTGAGTTAGGTGCTCTAATTGCAAGGTAAAAACGGCAGCAATGCATCAGGATGAGTTGGAACTCCAGTGC\""	769441	769657	\AGCAGCAGCGGGACCTAT\""	\AGCAGCAGCGGG-CTGAT\""	\|||||||||||| | ||\""	\============I=XX==\""	15	2	0	1	3	217155	217371
SEMA4F	10505	2	74654246	74683841	+	prespliced::chr2:74654246-74683841(+)\" \"CTTCGCACTTCACCGCATCCTCTCTGCATCCCTCCCGCGCCCCTCAGCCCCTCATCCCCAGCCCGGGCCTCGCGCCTCGGCTCCCACGACACGCCCAGGCTGCACCAGCGGGCCCTATTCCCGGAGCCGCAGGAGCGTCCAGTCCTCACCGTGCAGACTCGGACACTGAGGCCCAGAGCTCGGGTGGGGGCTGCCCGAGGTCGTTCATTTCGAAGTTC\""	427	644	\AGCAGCAGCGGGACCTAT\""	\TGCACCAGCGGGCCCTAT\""	\ ||| ||||||| |||||\""	\X===X=======X=====\""	15	3	0	0	3	74654673	74654890
SLC2A8	29988	9	127397168	127407898	+	prespliced::chr9:127397168-127407898(+)\" \"CCCAGCCATGGGCTTGGACAATATCTCCCCCAAGTGAGGTTGAAAGCAGCCACTCAGGCCCCTCCCTGGGTGCTCATTTCACCAACGTTTGCTAACCGGCAGCAGCAGCTGGACCAGAAGAGGGTGGGGAAGAAGCTGGGCCTTTTATGTCTTTGGTTTTTTTAACTGGGCAGAAACACACCTGTGTTAGGGGCCTAAGCTATGGAATAACCTTAGA\""	1691	1907	\AGCAGCAGCGGGACCTAT\""	\AGCAGCAGCTGGACC-AG\""	\||||||||| ||||| | \""	\=========X=====I=X\""	15	2	0	1	3	127398859	127399075
SLC16A5	9121	17	75087764	75106162	+	prespliced::chr17:75087764-75106162(+)\" \"GGTGGTGCTGCTGGCCACCATGGTGACCCAGGGCCTCACCCTGGGCTTCCCCACGTGTATCGGCATCTTCTTCACTGAATTGCAATGGGAGTTCCAGGCCAGCAACAGCGAGACCTCTTGGTTCCCCTCCATCCTCACGGCTGTGCTCCACATGGCAGGTGAGCGGCCTAGGGAGGGGCCGATGAGAAAGTCCTAGGGGTTGCGGGGAAGCCACAACC\""	5914	6131	\AGCAGCAGCGGGACCTAT\""	\AGCAACAGCGAGACCTCT\""	\|||| ||||| ||||| |\""	\====X=====X=====X=\""	15	3	0	0	3	75093678	75093895
AP3B1	8546	5	78000521	78294698	-	prespliced::chr5:78000521-78294698(-)\" \"ACGTTTGTCTCTTCTGAAAGTGAATGTTTTAGAGCAAAGTGAAAAGCTATATTTTATTCTGATTTTTTTTTTCACTAGCATTAGGGTGGTTGGTAAACATAGCAGAGAGAGACCTATTTTTATATAAGATAGGTTCAGATATATTAAACTCACTGCTTTCTTAAAAATAAAAATAAGCTTTATTTTTTGGAGCAGTTATAAGTTTACGGTAAAACTT\""	97343	97559	\AGCAGCAGCGGGACCTAT\""	\AGCAG-AGAGAGACCTAT\""	\||||| || | |||||||\""	\=====I==X=X=======\""	15	2	0	1	3	78197139	78197355
MEGF8	1954	19	42325634	42378765	+	prespliced::chr19:42325634-42378765(+)\" \"TCACGCGGCTGCCCTGGTGGATGATGTCTGGCTATATGTGTCTGGAGGCCGCACCCCGCACGACCTCTTCTCCTCTGGCCTCTTCCGTTTCCGCCTTGACAGCACCAGCGGGGGCTATTGGGAGCAGGTGATTCCGGCAGGCGGACGGCCCCCTGCTGCCACTGGCCACTCCATGGTGTTCCATGCCCCCTCCCGTGCCCTGCTGGTCCATGGTGGAC\""	10476	10693	\AGCAGCAGCGGGACCTAT\""	\AGCACCAGCGGGGGCTAT\""	\|||| ||||||| ||||\""	\====X=======XX====\""	15	3	0	0	3	42336110	42336327
SLIT3	6586	5	168661739	169301139	-	prespliced::chr5:168661739-169301139(-)\" \"CTCAGCTTTTCAGTTGGCATGAAACGGACTGGAAAATGCACTTGATCCTCCAACTTGTGCCTGGGGAGCAGGGTTTGGACCTAACAAAGGGCAGATGAGAAGCAGCATCTGGGACCTTTTGCAGGGTGGTGGGGGGCTACAGAGCAAGCTCCAAGGCACCAGTGCCAACCTGACAGCCCTCCTGCTACTGCTGCTGCGCCTGACTGCCTCCTCCAACAG\""	203243	203461	\AGCAGCAGC-GGGACCTAT\""	\AGCAGCATCTGGGACCTTT\""	\||||||| | ||||||| |\""	\=======X=D=======X=\""	16	2	1	0	3	169097678	169097896
TSPEAR	54084	21	44497892	44711572	-	prespliced::chr21:44497892-44711572(-)\" \"GGATTTTAACTCCCCCTTGCCCCATCCCCCACTCCCCAGCTGGGTGACAGTCAGGAAGGCAGCAGCCCGAGTTTCTGATGTGGGATGCTGTTGCCAGGGAAGCAGAGGGGACCTTGTTTGCAAGGCAGTGCAGTTGTCTGTTTCTACCCATCTGGTGGCTCCCTGAAGGACTAACACACAGGGCTTGCCTTATTTCACCAAATCAGACTCAAGGC\""	163248	163462	\AGCAGCAGCGGGACCTAT\""	\AGCAG-AG-GGGACCT-T\""	\||||| || ||||||| |\""	\=====I==I=======I=\""	15	0	0	3	3	44548110	44548324
CHD4	1108	12	6570081	6607379	-	prespliced::chr12:6570081-6607379(-)\" \"CTGTCTCCAAGATGATGATGGTTTTGGGTGCAAAATGGCGGGAGTTCAGTACCAATAACCCCTTCAAAGGCAGTTCTGGGGCATCAGTGGCAGCTGCGGCAGCAGCAGCGGTAGCTGTGGTGGAGAGCATGGTGACAGCCACTGAGGTTGCACCACCACCTCCCCCTGTGGAGGTGCCTATCCGCAAGGCCAAGACCAAGGAGGGCAAAGGTGAAATG\""	5882	6099	\AGCAGCAGCGGGACCTAT\""	\AGCAGCAGCGGTAGCTGT\""	\||||||||||| | || |\""	\===========X=X==X=\""	15	3	0	0	3	6601280	6601497
RGS3	5998	9	113501506	113597738	+	prespliced::chr9:113501506-113597738(+)\" \"TTTGCCTTCAGTTTCTCTGACTGGGAACTAAGGGTGGGGCCAGCGCTTTGTGTCCCTCCCAGCTCTGATGCCCTCACACAGAACCCCAGAGCTTGCTGTGAGCAGCTGCTGGACCATGCCTATATTATCCTGCCTCTACCCCTCTGGGGGCCTGGTTGGGGAATTGGTTGGGATCTCCCCTTCTGGAGGCCCCAGGCCCCAGACTTGAAGCTAGGGG\""	23159	23375	\AGCAGCAGCGGGACCTAT\""	\AGCAGCTGCTGGACC-AT\""	\|||||| || ||||| ||\""	\======X==X=====I==\""	15	2	0	1	3	113524665	113524881
RGS3	5998	9	113501506	113597738	+	prespliced::chr9:113501506-113597738(+)\" \"TTGCTAAGCACTATATGAGGCCTAGATGAAAAAGGCCTTTCTAGGAGGGGTTTGTAGTTTAGTTGGGGAGACGAGACTGTAGTACTTAACAAGGTTGAATAGCGAAGCGGGACCTAAATGTCAGCAGTGCCTGGGATGTTGCTGCCCTCGAGTGAGCTGAACAGTCACAGATTAGACCAAGATCATGTGCTGGGCAGTGGGGCTGCAGAGGGCCACA\""	34524	34740	\AGCAGCAGCGGGACCTAT\""	\AGC-GAAGCGGGACCTAA\""	\||| | ||||||||||| \""	\===I=X===========X\""	15	2	0	1	3	113536030	113536246
IFTAP	119710	11	36594501	36659272	+	prespliced::chr11:36594501-36659272(+)\" \"CAATTAGATTTGAAATTAGACACCTGAAATCCACATATTTCTTTCAGCTCCTTAGGCAAAAATAACAAGTTAATAACTTAATTCATGGTTGTTTTTGTTTAGCAGCAGGGGACTTGGTGTTCCATTGCACAAAGTCTTTACTGAAATAAATCATAATTTCAGTTTGTAATCTAAAAACCTTGGCATCTTATAGCTTTGAACTCTAACACGAACTG\""	58842	59056	\AGCAGCAGCGGGACCTAT\""	\AGCAGCAG-GGGA-CT-T\""	\|||||||| |||| || |\""	\========I====I==I=\""	15	0	0	3	3	36653343	36653557
GOLGA8O	728047	15	32441913	32455634	-	prespliced::chr15:32441913-32455634(-)\" \"CTATTAATGGGCCCAGAATCTGGAAACCAGCCACCACGTGCCCTCACACCCAGGGTCTTCCTGCAGGTGGAGCTGAAGAGCCAAGAGGCTCAGAGTCTGCAGCAGCAGCCAGACCATTACCTGGGTCACCTGCAGCAGTACGTGGCCACCTATCAGCAGCAGGTGGCCGCCTATCAGCAGCTGACCTGTGAGAAGGAGGCGCTGTACAGGCAGTGAC\""	8169	8385	\AGCAGCAGCGGGACCTAT\""	\AGCAGCAGCCAGACC-AT\""	\||||||||| |||| ||\""	\=========XX====I==\""	15	2	0	1	3	32447249	32447465
GOLGA8O	728047	15_KQ031389v1_alt	1960409	1974125	-	prespliced::chr15_KQ031389v1_alt:1960409-1974125(-)\" \"CTATTAATGGGCCCAGAATCTGGAAACCAGCCACCACGTGCCCTCACACCCAGGGTCTTCCTGCAGGTGTAGCTGAAGAGCCAAGAGGTTCAGAGTCTGCAGCAGCAGCCAGACCATTACCTGGGTCACCTGCAGCAGTACGTGGCCACCTATCAGCAGCAGGTGGCCGCCTATCAGCAGCTGACCTGTGAGAAGGAGGCGCTGTACAGGCAGTGAC\""	8164	8380	\AGCAGCAGCGGGACCTAT\""	\AGCAGCAGCCAGACC-AT\""	\||||||||| |||| ||\""	\=========XX====I==\""	15	2	0	1	3	1965745	1965961
C19orf67	646457	19	14081623	14085783	-	prespliced::chr19:14081623-14085783(-)\" \"GGCGAACGGCCCCCGGCGCGGCGGCGCGGCTCCGGTGGAGAGGTCAAGGCAGGGGCCAGTCGGAGGCTCCCGGGGCGGGGTCGAACCCGCGGCCAACCTGAGCAGCAGCGGAAGCTTAAAGAGCTCAGGTTCCCGCCCCCCGGCCCTACCATGGCTACAGAGCAGTGGTTCGAGGGGTCGCTCCCCCTGGACCCTGGAGAAACACCGCCTCCAGACG\""	7	223	\AGCAGCAGCGGGACCTAT\""	\AGCAGCAGCGGAAGCT-T\""	\||||||||||| | || |\""	\===========X=X==I=\""	15	2	0	1	3	14085560	14085776
C19orf67	646457	19_ML143376v1_fix	293464	297624	-	prespliced::chr19_ML143376v1_fix:293464-297624(-)\" \"GGCGAACGGCCCCCGGCGCGGCGGCGCGGCTCCGGTGGAGAGGTCAAGGCAGGGGCCAGTCGGAGGCTCCCGGGGCGGGGTCGAACCCGCGGCCAACCTGAGCAGCAGCGGAAGCTTAAAGAGCTCAGGTTCCCGCCCCCCGGCCCTACCATGGCTACAGAGCAGTGGTTCGAGGGGTCGCTCCCCCTGGACCCTGGAGAAACACCGCCTCCAGACG\""	7	223	\AGCAGCAGCGGGACCTAT\""	\AGCAGCAGCGGAAGCT-T\""	\||||||||||| | || |\""	\===========X=X==I=\""	15	2	0	1	3	297401	297617
CYP26B1	56603	2	72129237	72147862	-	prespliced::chr2:72129237-72147862(-)\" \"GGCATAGGCACAACGCCTTTGTTCTGCCAACACAAGTCCTTCACCCAAAAGTTACTGTAGCACCAGCGGGTGGGCACAGGGGCTGCTGAGGGGGGCGGGTAGCAGGAGCGGATCTATCTGAAGGTCAGTGGGGGAGGGAGCCCACGGTCAGCTGCCAGGGTGCCTGGGAGTGGGCACCTCCCTCTGCATGCCCTTGTGCCAGGCAGCGGGAGGGTGG\""	7417	7633	\AGCAGCAGCGGGACCTAT\""	\AGCAGGAGC-GGATCTAT\""	\||||| ||| ||| ||||\""	\=====X===I===X====\""	15	2	0	1	3	72140229	72140445
E2F6	1876	2	11444374	11466161	-	prespliced::chr2:11444374-11466161(-)\" \"TTTTTGCAGTTCTAGTGAGTGAAAAAATATGATTTATTATTTCATTCATCTTGACGATTCCTGTGTCCTTTGCTAGGACTCTATCACAGTGCACATAAGGAGCACCAACGGACCTATCGATGTCTATTTGTGTGAAGTGGAGCAGGGTCAGACCAGTAACAAAAGGTCTGAAGGTGTCGGGACCTCTTCATCTGAGAGCACTCATCCAGAAGGCCCT\""	18312	18528	\AGCAGCAGCGGGACCTAT\""	\AGCACCAAC-GGACCTAT\""	\|||| || | ||||||||\""	\====X==X=I========\""	15	2	0	1	3	11447633	11447849
FBXL7	23194	5	15501437	15939793	+	prespliced::chr5:15501437-15939793(+)\" \"CTCCTCCGCTCAGGCCCCCAAGGCCGCCCTTTCCCTCGCACACAGGCCCCACCCCCACAGTTCCACGCCCCCCCCCCAAGGCCACACCCTCCCTCCCTAGAGCAGCAGCGAGGATCCATCATCAGAATCACAGTGCTCTCCAGACCTCCTCTCTAAACTGCTTCATTGACCTAAGTCACTCTCTTCAATCCCACACCCATGGACATTCTTGTCAACTCA\""	436043	436261	\AGCAGCAGCG-GGACCTAT\""	\AGCAGCAGCGAGGATCCAT\""	\|||||||||| ||| | ||\""	\==========D===X=X==\""	16	2	1	0	3	15937480	15937698
CHRDL2	25884	11	74696428	74731426	-	prespliced::chr11:74696428-74731426(-)\" \"AAAGATTCACATGAAACCTCATTTTCTTCTTCCTCCTGCCCCTCCCCCACTGCAGAACCTCACACTCCCTCTGGACTCCGGGCCCCACCAAAGTCCTGCCAGCACAACGGGACCATGTACCAACACGGAGAGATCTTCAGTGCCCATGAGCTGTTCCCCTCCCGCCTGCCCAACCAGTGTGTCCTCTGCAGCTGCACAGTAAGAACTCCTGCCTTC\""	20381	20596	\AGCAGCAGCGGGACCTAT\""	\AGCA-CAACGGGACC-AT\""	\|||| || ||||||| ||\""	\====I==X=======I==\""	15	1	0	2	3	74710830	74711045
MAPK8	5599	10	48306676	48439360	+	prespliced::chr10:48306676-48439360(+)\" \"TCAATGGCTCTCAGCATCCATCATCATCGTCGTCTGTCAATGATGTGTCTTCAATGTCAACAGATCCGACTTTGGCCTCTGATACAGACAGCAGTCTAGAAGCAGCAGCTGGGCCTCTGGGCTGCTGTAGATGACTACTTGGGCCATCGGGGGGTGGGAGGGATGGGGAGTCGGTTAGTCATTGATAGAACTACTTTGAAAACAATTCAGTGGTCTTA\""	128220	128437	\AGCAGCAGCGGGACCTAT\""	\AGCAGCAGCTGGGCCTCT\""	\||||||||| || ||| |\""	\=========X==X===X=\""	15	3	0	0	3	48434896	48435113
CORIN	10699	4	47594000	47838067	-	prespliced::chr4:47594000-47838067(-)\" \"ACATCAAGTAATGGCTGCTGGGGCACATATTGAGGCATATTCTTTTCATCAAGAATAGGACAACCCTTCCCTGTTAGATTAAACAGGTTTTCTCTACTTTAGCAGAGCAGGACTATCATGCTGAGTTGACGCCGAGCTGGCAGCCTCCTATCTGGCAGCCAGCAGAGCTCTGGCTTGATTTTTTTCTTTTCTTTGTAGTAGCTATTGTTTTGGTTG\""	237218	237433	\AGCAGCAGCGGGACCTAT\""	\AGCAG-AGCAGGA-CTAT\""	\||||| ||| ||| ||||\""	\=====I===X===I====\""	15	1	0	2	3	47600634	47600849
ANO2	57101	12	5562654	5945259	-	prespliced::chr12:5562654-5945259(-)\" \"AAGTGACAGATGATAGAATGGGGAACATGCTCCAAACCCTTGTTCACCCCTGTTCTGAAGTATCCCAGGGGCTGTTCCTGTGCCTTGGGCACTTCTGTTCAGCAGCAGAAGGACCATAAACTTCCTGCCTTGATCATGTGGGGTCTTTGAGGAGGCACCACATCTAAAAGATGCCCTTTGGCAGTTTCCCCCTTACTTAGGCTTGCTAACGTTTGAT\""	226817	227033	\AGCAGCAGCGGGACCTAT\""	\AGCAGCAGAAGGACC-AT\""	\|||||||| ||||| ||\""	\========XX=====I==\""	15	2	0	1	3	5718226	5718442
ANO2	57101	12	5562654	5945259	-	prespliced::chr12:5562654-5945259(-)\" \"ACTTAATCCATTTCTTTTCCAGGAAGCTAAAGAAACTATTTCGAAAGCTGAAAGATGAGACCGAAGCTGGAGAAACTGACTCTGCCCATTCGAAACATCCAGAGCAGTGGGACCTAGACTACAGCTTGGAACCATACACAGGACTGACTCCGGAGTACATGGAAATGAGTGAGAACCCATGGTCCTGCCTTCCACTGGGGGCAGGTTCAGACAAGGG\""	345609	345825	\AGCAGCAGCGGGACCTAT\""	\AG-AGCAGTGGGACCTAG\""	\|| ||||| |||||||| \""	\==I=====X========X\""	15	2	0	1	3	5599434	5599650
NFATC1	4772	18	79395929	79529323	+	prespliced::chr18:79395929-79529323(+)\" \"GCCTGTAACCCCAGCACTTTGGGAGGCTGAGGTGGGAGGATCCCTTGAGCCCAGGAGTTGGAGAATGCAGTGAGCTGTGATCACACCCTCTAGCCTAGGCAGCAGAGCGAGACCTTGTTCTAAGAAATAAAAAGAGAAAAAGAAAAGACAAAGTACCAAATTATGTGTCTCATTTTCTTAAGATGTATCATTTTGTAAAAATGTTTATAGAAATAC\""	32786	33001	\AGCAGCAGCGGGACCTAT\""	\AGCAG-AGCGAGACCT-T\""	\||||| |||| ||||| |\""	\=====I====X=====I=\""	15	1	0	2	3	79428715	79428930
ANTXRL	195977	10	46286996	46330129	+	prespliced::chr10:46286996-46330129(+)\" \"AGCTTGAGCCCCGGAGCCAACACAACAGCCACTCTCCCTGAGGAAACCTCCTTCACGGGCGGGTCCAGGGCCCATCTTGCTGAGGGGAACCCTGCCAGACAGCAGCAGGGGACCCTGCACAGGGGTAGAGAGGGCGCCTGGGTGGCTGGTGTTGAGGGAGAGGGACCCCAGAGTTCCTACCTGGCTCTGCCCCTCTCCCCCTTGGTCCTGGCTCTG\""	25298	25513	\AGCAGCAGCGGGACCTAT\""	\AGCAGCAG-GGGACCC-T\""	\|||||||| |||||| |\""	\========I======XI=\""	15	1	0	2	3	46312294	46312509
FBXL4	26235	6	98868534	98947946	-	prespliced::chr6:98868534-98947946(-)\" \"TGGCACACCAGCTCCCAAACTTGCAAAAACTCTTTCTTACAGCTAATAGATCTGTGTGTGACACAGACATTGATGAATTGGCATGTAATTGTACCAGGTTACAGCAGCTGGACATATTAGGTAAGGTTACAATATATAAATTTGTTTTAAATGTCTGTTTCCTTGACAGAAAAGCCAATCTCAGACTTTTTGTTAGGAAAAAGAAAATTTTTGGATA\""	72413	72629	\AGCAGCAGCGGGACCTAT\""	\A-CAGCAGCTGGACATAT\""	\| ||||||| |||| |||\""	\=I=======X====X===\""	15	2	0	1	3	98875317	98875533
DPF3	8110	14	72609033	72894101	-	prespliced::chr14:72609033-72894101(-)\" \"CCACCCCATAGTCTCTATGGCACCCTGCTTGGAATTCCCTTCCAGGTCTACACTTAAGCATGGCACTCCTAAGAAGTAGCATCAAGTCCAGGTGGCTCAAAGAGCAGCGGACATATCTCCTTACTTATGCCCTGTCCACCCTCTCAACAGCTTACTAGTCGGAGCCTGTCCCAGCCTCGGTGTCGATGCCTCTCCAGGTGCATGCTCTTTTCTACT\""	182471	182686	\AGCAGCAGCGGGACCTAT\""	\AG-AGCAGC-GGACATAT\""	\|| |||||| |||| |||\""	\==I======I====X===\""	15	1	0	2	3	72711415	72711630
SPTLC1	10558	9	92031146	92115413	-	prespliced::chr9:92031146-92115413(-)\" \"GCTAATGAGTGAGAGGGACAGAACTGTGGAGAAATACCTTCTGGGGAAGGTCAGCAGTGGTTATGTTAAGCCCAAAGTGCCCATCAGACATGGAGTGCAGAGCAGCAGCTGGATATACAAGTCTGAAGTGTGAGGGAGAGTACTGAGCTAGAGATAAATGTTTGAGTCTTGGGGTATGGATATTATATGAAGCATTTCAGTGTGAAGAGGTCAGAA\""	71877	72092	\AGCAGCAGCGGGACCTAT\""	\AGCAGCAGCTGGA--TAT\""	\||||||||| ||| |||\""	\=========X===II===\""	15	1	0	2	3	92043321	92043536
CSMD2	114784	1	33513997	34165230	-	prespliced::chr1:33513997-34165230(-)\" \"CATGGGATTATGGGAAATGCCAAGTAAGCCAGCGGCAGGAGATTATGGGAAATGCCAAGTAAGCCAGCAGTGTGGGATCATGGGAAATGCCAAGTAAGCCAGCAGCAGGGGATCATGGGAAATGCCAAGTAAGCCAGCAGTGTGGGATCATAGGAAATGCCAAGTAAGCCAGCAGCAGTACAGGATCATGGGAAACACCAGGTAAGTCAGCAGCAG\""	226347	226562	\AGCAGCAGCGGGACCTAT\""	\AGCAGCAG-GGGATC-AT\""	\|||||||| |||| | ||\""	\========I====X=I==\""	15	1	0	2	3	33938668	33938883
CSMD2	114784	1	33513997	34165230	-	prespliced::chr1:33513997-34165230(-)\" \"GGGATCATGGGAAATGCCAAGTAAGCCAGCAGTGTGGGATCATAGGAAATGCCAAGTAAGCCAGCAGCAGTACAGGATCATGGGAAACACCAGGTAAGTCAGCAGCAGGAGACCATGGGAAGTACCAAGTAAGCCAACAGCAGGGGATCATGGGAAATGCCAAGTAAGCCAGCAACATGGTATCATGGGAAATGCCAAGTAAGCCAGCAACATGGG\""	226455	226670	\AGCAGCAGCGGGACCTAT\""	\AGCAGCAG-GAGACC-AT\""	\|||||||| | |||| ||\""	\========I=X====I==\""	15	1	0	2	3	33938560	33938775
CSMD2	114784	1	33513997	34165230	-	prespliced::chr1:33513997-34165230(-)\" \"CATGGTATCATGGGAAATGCCAAGTAAGCCAGCAACATGGGATCATGGGAAATGCTAAGTAAACCAGCAACATGGGATCATAGGGAATGCCAAGTAAACCAGCAGCAGGGGATCATGGGAAATGCCAAATAAGCCAGCAGTGTGAGATCATGGGAAATGCCAAGTAAGCCAGCAACATGGGATCATGGGAAATGCCAAGTAAGCCAGCAGCAGGGG\""	226630	226845	\AGCAGCAGCGGGACCTAT\""	\AGCAGCAG-GGGATC-AT\""	\|||||||| |||| | ||\""	\========I====X=I==\""	15	1	0	2	3	33938385	33938600
CSMD2	114784	1	33513997	34165230	-	prespliced::chr1:33513997-34165230(-)\" \"CAGGGGATCATGGGAAATGCCAAATAAGCCAGCAGTGTGAGATCATGGGAAATGCCAAGTAAGCCAGCAACATGGGATCATGGGAAATGCCAAGTAAGCCAGCAGCAGGGGATCATGGGAAATGCCAAGTAAGCCAGCAGCAGTACAGGATCATGGGAAACACCAGGCAAGCCAGCAGCAGGGGAATATGATAAATGCTAAGTAAGCCAGCAGCAC\""	226735	226950	\AGCAGCAGCGGGACCTAT\""	\AGCAGCAG-GGGATC-AT\""	\|||||||| |||| | ||\""	\========I====X=I==\""	15	1	0	2	3	33938280	33938495
CSMD2	114784	1	33513997	34165230	-	prespliced::chr1:33513997-34165230(-)\" \"GGGATCATGGGAAATGCCAAGTAAGCCAGCAGCAGGGGATCATGGGAAATGCCAAGTAAGCCAGCAGCAGTACAGGATCATGGGAAACACCAGGCAAGCCAGCAGCAGGGGAATATGATAAATGCTAAGTAAGCCAGCAGCACAGGATCATGGGAAATGCTAAGTAAACTAGCAGTGTGGGATCATGGGAAATGCTAAGCTGGGCCAATGGACAGG\""	226808	227023	\AGCAGCAGCGGGACCTAT\""	\AGCAGCAG-GGGAA-TAT\""	\|||||||| |||| |||\""	\========I====XI===\""	15	1	0	2	3	33938207	33938422
CSMD2	114784	1	33513997	34165230	-	prespliced::chr1:33513997-34165230(-)\" \"CAGCAGTATAGCCACCCGGCCTGGCCGCCACCACCGCCACCGAGAGCCCCGCCTCCAGCAGCCGGTGAGCAGGGGTGTGGGAGGAAGACAGGCCATGACAAGCACAGACAGGGACCTATGCGTGCCAGGGGCTCCACCCAACGGAGTCGCACACACCACATAGACACACCCAGTAAGAGGAGAGCTGTGCATTGAGCATCATTGTGTAACAGGCACTGA\""	645703	645921	\AGCAGCAG-C-GGGACCTAT\""	\AGCA-CAGACAGGGACCTAT\""	\|||| ||| | |||||||||\""	\====I===D=D=========\""	17	0	2	1	3	33519309	33519527
SSH2	85464	17	29625937	29930228	-	prespliced::chr17:29625937-29930228(-)\" \"AGAAGTGACACGTGGAGTAGCAGTGTTTCACAGGCAATGGAGATGAATCAGCTGCTTGCCATTCTCCCTCCAGGTCCTATTGCAAAAATGAAAACAAGGCAGCAGCATCAGACCTATCTTTAGATTGTTTTTTTTTTCTCTCTCTTTTACAAGTGTCAGTTTAATTCCAGAGCCCTGGCCCAGTATTTTCTGATGATTTTCTCCCCAAGGAAGAGAA\""	289493	289709	\AGCAGCAGCGGGACCTAT\""	\AGCAGCATCA-GACCTAT\""	\||||||| | |||||||\""	\=======X=XI=======\""	15	2	0	1	3	29640519	29640735
MEI4	101928601	6	77650273	77927045	+	prespliced::chr6:77650273-77927045(+)\" \"ATTTCTCTTCAACTCTGTAATTCAGGGGTCCCTAGCCACCAGGCCATGGACCAGTACTGGTCCATGGCCTGTTAGAAACCAGGCCACACAGCAGGAAGTGAGCAGCAGGGGAGCTAGCATTACCTCCTGAGCTTCCCCTCCTGTCAGATCAGTTGTGGCATTAGATTCTCATAGGAGTGCAAACCCTATTGTGAACTGTGCATGCAAGGGATCTAGG\""	177940	178156	\AGCAGCAGCGGGACCTAT\""	\AGCAGCAG-GGGAGCTAG\""	\|||||||| |||| ||| \""	\========I====X===X\""	15	2	0	1	3	77828213	77828429
CDKL1	8814	14	50331925	50397298	-	prespliced::chr14:50331925-50397298(-)\" \"AGGACAGTGTCACTGTGGGATCCCTGGGCAGACGTTCTACCTATGGCAGGTGGTATGGGGGCGTTAAAATATATTAGACCAGCATTGGTCAAGGGCTGAAAGCAGCAGCTGGGACATTGTCTATGACATGTCTCCCTCCAGAAAACAAGAAAAACAAGTGAGACAAAGAGAAGGAATCATCTACTGCTATGTGGCAGGTAGGGGCAAGGGACCTAGTA\""	6974	7191	\AGCAGCAGC-GGGACCTAT\""	\AGCAGCAGCTGGGACAT-T\""	\||||||||| ||||| | |\""	\=========D=====X=I=\""	16	1	1	1	3	50390107	50390324
BCL11B	64919	14	99169286	99272197	-	prespliced::chr14:99169286-99272197(-)\" \"TCCCCATTTTACGGATGAGGAAATGGAGGCAGTCCGATTTCAGACACTTTACTGCTTTATTCTACCTTAGAGTCTTTCTCTGTTACATTGTGCGGCCTTAAGCAGCAGCTGGCCTGTGAAAGGTGCTGAATAGCGGCAGGCATTACTGCTATCTTTTTATCGTTGTTATAACTATGATTATTATTATTGCAATCACTGTCATTGCCGCTTCCCTGGG\""	55981	56197	\AGCAGCAGCGGGACCTAT\""	\AGCAGCAGCTGG-CCTGT\""	\||||||||| || ||| |\""	\=========X==I===X=\""	15	2	0	1	3	99216000	99216216
WNK2	65268	9	93184138	93319208	+	prespliced::chr9:93184138-93319208(+)\" \"CGAGTAAGTGCTGTTGGTCCCAGCAGGTTTCAGCGGCAGCTCAGAGCCCGCTGGTTTGCAGTCAGGTCTGTTTATCAGAAGGCCGAGGGCCACACCAGGGAGCAGGAGGGGGACCTTGCTGTCTGGGCTTTCCTACCTGAAGAGCCTTTCTGGGCACAGTTAGTGGCTACAGAGGGGTGCCTTGTGACATGTGAGGGTCACTGCCAGACTCAGTGGC\""	76630	76846	\AGCAGCAGCGGGACCTAT\""	\AGCAGGAGGGGGACCT-T\""	\||||| || ||||||| |\""	\=====X==X=======I=\""	15	2	0	1	3	93260768	93260984
KCTD14	65987	11	78015714	78046191	-	prespliced::chr11:78015714-78046191(-)\" \"GAGGACACACCTAAATCAGACTGAGGGACATTCCTGAGCCCTGTCCCCATCCCCACTCTTGTGGTTAAATCTTTCCTCTAACACTATGCATCTATTCCTCAGCAGCAGCGGCCATCACATCCCTTAGGAAACCTTCTCTGACAGCCTCCAACCCACATCCACAAAAAGACCTGACCCCTCCTACCTTTCAGTCTTCCCTCTCAGCACCTACATGC\""	25888	26102	\AGCAGCAGCGGGACCTAT\""	\AGCAGCAGC-GG-CC-AT\""	\||||||||| || || ||\""	\=========I==I==I==\""	15	0	0	3	3	78020089	78020303
PPP1R7	5510	2	241149657	241183650	+	prespliced::chr2:241149657-241183650(+)\" \"TGGGCATGGCAGGGCCAAGATGGTAAAATGTAGCCTGCAACTCAGACCTCTGAATCCCACCTGCTCACGATTTGTGTCCCTGCACTTGGTATTGGGTGAAAGCAGCAGCTGGGACTTCCTTGTGGAGAGAGCCATAGAGGTAATTTACAGAAGAGTTGAGAGTTTTAAGTAGAGCGGCCTCTGTCTGCTGTGTCACAGTGATGGCGCAGAGTGCAGC\""	32400	32616	\AGCAGCAGC-GGGACCTAT\""	\AGCAGCAGCTGGGA-CT-T\""	\||||||||| |||| || |\""	\=========D====I==I=\""	16	0	1	2	3	241182057	241182273
KCNS3	3790	2	17877846	17932958	+	prespliced::chr2:17877846-17932958(+)\" \"GAGGCGCATCTGCTTGGTGCAAATGTCCAAGCACCTCTTCTGACTCGGTGAGTGGAGGAATAAGACAAAGCATCTTGTTCTGCACTGTGCCTGAGTCTTCAGGCAGCGGGACCGATGGCAAACATTGGCAGGAACTGGAGCTATATGTACTCTCCTTCGCACTTTGTTTTAAAACAAGTTTGGGCCTCGCGATTTCCTGAGGAAATCCAGGCAAAT\""	154	369	\AGCAGCAGCGGGACCTAT\""	\AG--GCAGCGGGACCGAT\""	\|| ||||||||||| ||\""	\==II===========X==\""	15	1	0	2	3	17878000	17878215
GOLGA8M	653720	15	28698582	28712421	-	prespliced::chr15:28698582-28712421(-)\" \"CTATTAATGGGCCCAGAATCTGGAAACCAGCCACCACGTGCCCTCACACCCAGGGTCTTCCTGCAGGTGGAGCTGAAGAGCCAAGAGGCTCAGAGTCTGCAGCAGCAGCCAGACCATTACCTGGGTCACCTGCAGCAGTCCGTGGCCACCTATCAGCAGCAGGTGGCCGCCTATCAGCAGTTGACCTGTGAGAAGGAGGCGCTGTACAGGCAGTGAC\""	8111	8327	\AGCAGCAGCGGGACCTAT\""	\AGCAGCAGCCAGACC-AT\""	\||||||||| |||| ||\""	\=========XX====I==\""	15	2	0	1	3	28704094	28704310
GOLGA8M	653720	15_KI270905v1_alt	974370	988209	-	prespliced::chr15_KI270905v1_alt:974370-988209(-)\" \"CTATTAATGGGCCCAGAATCTGGAAACCAGCCACCACGTGCCCTCACACCCAGGGTCTTCCTGCAGGTGGAGCTGAAGAGCCAAGAGGCTCAGAGTCTGCAGCAGCAGCCAGACCATTACCTGGGTCACCTGCAGCAGTCCGTGGCCACCTATCAGCAGCAGGTGGCCGCCTATCAGCAGTTGACCTGTGAGAAGGAGGCGCTGTACAGGCAGTGAC\""	8111	8327	\AGCAGCAGCGGGACCTAT\""	\AGCAGCAGCCAGACC-AT\""	\||||||||| |||| ||\""	\=========XX====I==\""	15	2	0	1	3	979882	980098
GOLGA8M	653720	15_KN538374v1_fix	860584	874423	-	prespliced::chr15_KN538374v1_fix:860584-874423(-)\" \"CTATTAATGGGCCCAGAATCTGGAAACCAGCCACCACGTGCCCTCACACCCAGGGTCTTCCTGCAGGTGGAGCTGAAGAGCCAAGAGGCTCAGAGTCTGCAGCAGCAGCCAGACCATTACCTGGGTCACCTGCAGCAGTCCGTGGCCACCTATCAGCAGCAGGTGGCCGCCTATCAGCAGTTGACCTGTGAGAAGGAGGCGCTGTACAGGCAGTGAC\""	8111	8327	\AGCAGCAGCGGGACCTAT\""	\AGCAGCAGCCAGACC-AT\""	\||||||||| |||| ||\""	\=========XX====I==\""	15	2	0	1	3	866096	866312
GRIK4	2900	11	120564433	120988906	+	prespliced::chr11:120564433-120988906(+)\" \"GAATTGGAAGCCGGGTAACAGTAGTTGAACCTGCAGAGTGAGAATACCACCTGAGCAACCAAGATGGGTCCCAGAGGGGCCATTTCTCCCAAATGGGGACAGCAGCCCCGGGACCTGTGGCTTTGCTTTCTGATGACTTTGCACCAACAGCCAGGTGTCTTGTTCCTTACCCTCCTCACCAGCCAATGTTCCTAAGGCCCAGATTTAACTTTCTCTTA\""	126140	126357	\AGCAGCAGCGGGACCTAT\""	\AGCAGCCCCGGGACCTGT\""	\|||||| |||||||| |\""	\======XX========X=\""	15	3	0	0	3	120690573	120690790
GRIK4	2900	11	120564433	120988906	+	prespliced::chr11:120564433-120988906(+)\" \"CTTTTTGGCCTGGGTGGTGAGTAACCTATGCAGGAAAGTCTTCCGGGGTTGTAGTCAAGCCATCCCCGAGTTGAATATCCCATCAGCCAGTACAGAAACCAGCAGCACGGGGCCTTGGACTGGTTACAAAGCCAACCTTTCCCTCGCCATCCCAGTGTGTGAGGCCAGTTGCTCGTCCTTCCTACCTCCGATTCTCCTCTGTGCTGGGGATTATAA\""	266030	266245	\AGCAGCAGCGGGACCTAT\""	\AGCAGCA-CGGGGCCT-T\""	\||||||| |||| ||| |\""	\=======I====X===I=\""	15	1	0	2	3	120830463	120830678
GOLGA8J	653073	15	30082954	30096690	+	prespliced::chr15:30082954-30096690(+)\" \"CTATTAATGGGCCCAGAATCTGGAAACCAGCCACCACGTGCCCTCACACCCAGGGTCTTCCTGCAGGTGGAGCTGAAGAGCCAAGAGGCTCAGAGTCTGCAGCAGCAGCCAGACCATTACCTGGGTCACCTGCAGCAGTACGTGGCCACCTATCAGCAGCAGGTGGCCGCCTATCAGCAGCTGACCTGTGAGAAGGAGGCGCTGTACAGGCAGTGAC\""	8187	8403	\AGCAGCAGCGGGACCTAT\""	\AGCAGCAGCCAGACC-AT\""	\||||||||| |||| ||\""	\=========XX====I==\""	15	2	0	1	3	30091141	30091357
GOLGA8J	653073	15_KI270905v1_alt	2368158	2381894	+	prespliced::chr15_KI270905v1_alt:2368158-2381894(+)\" \"CTATTAATGGGCCCAGAATCTGGAAACCAGCCACCACGTGCCCTCACACCCAGGGTCTTCCTGCAGGTGGAGCTGAAGAGCCAAGAGGCTCAGAGTCTGCAGCAGCAGCCAGACCATTACCTGGGTCACCTGCAGCAGTACGTGGCCACCTATCAGCAGCAGGTGGCCGCCTATCAGCAGCTGACCTGTGAGAAGGAGGCGCTGTACAGGCAGTGAC\""	8187	8403	\AGCAGCAGCGGGACCTAT\""	\AGCAGCAGCCAGACC-AT\""	\||||||||| |||| ||\""	\=========XX====I==\""	15	2	0	1	3	2376345	2376561
GOLGA8J	653073	15_KN538374v1_fix	2255674	2269410	+	prespliced::chr15_KN538374v1_fix:2255674-2269410(+)\" \"CTATTAATGGGCCCAGAATCTGGAAACCAGCCACCACGTGCCCTCACACCCAGGGTCTTCCTGCAGGTGGAGCTGAAGAGCCAAGAGGCTCAGAGTCTGCAGCAGCAGCCAGACCATTACCTGGGTCACCTGCAGCAGTACGTGGCCACCTATCAGCAGCAGGTGGCCGCCTATCAGCAGCTGACCTGTGAGAAGGAGGCGCTGTACAGGCAGTGAC\""	8187	8403	\AGCAGCAGCGGGACCTAT\""	\AGCAGCAGCCAGACC-AT\""	\||||||||| |||| ||\""	\=========XX====I==\""	15	2	0	1	3	2263861	2264077
GOLGA8J	653073	15_KQ031389v1_alt	70633	84357	+	prespliced::chr15_KQ031389v1_alt:70633-84357(+)\" \"CTATTAATGGGCCCAGAATCTGGAAACCAGCCACCACGTGCCCTCACACCCAGGGTCTTCCTGCAGGTGGAGCTGAAGAGCCAAGAGGCTCAGAGTCTGCAGCAGCAGCCAGACCATTACCTGGGTCACCTGCAGCAGTACGTGGCCACCTATCAGCAGCTGGCTATCAGCCTGACTGTGAGAAGGAGGCGCTGTACAGGCAGTGACTGCAGCAGAC\""	8187	8403	\AGCAGCAGCGGGACCTAT\""	\AGCAGCAGCCAGACC-AT\""	\||||||||| |||| ||\""	\=========XX====I==\""	15	2	0	1	3	78820	79036
GOLGA8R	101059918	15	30400561	30414260	-	prespliced::chr15:30400561-30414260(-)\" \"CTATTAATGGGCCCAGAATCTGGAAACCAGCCACCACGTGCCCTCACACCCAGGGTCTTCCTGCAGGTGGAGCTGAAGAGCCAAGAGGTTCAGAGTCTGCAGCAGCAGCCAGACCATTACCTGGGTCACCTGCAGCAGTACGTGGCCACCTATCAGCAGCAGGTGGCCGCCTATCAGCAGCTGACCTGTGAGAAGGAGGCGCTGTACAGGCAGTGAC\""	8162	8378	\AGCAGCAGCGGGACCTAT\""	\AGCAGCAGCCAGACC-AT\""	\||||||||| |||| ||\""	\=========XX====I==\""	15	2	0	1	3	30405882	30406098
GOLGA8R	101059918	15_KI270905v1_alt	2836946	2850652	+	prespliced::chr15_KI270905v1_alt:2836946-2850652(+)\" \"CTATTAATGGGCCCAGAATCTGGAAACCAGCCACCACGTGCCCTCACACCCAGGGTCTTCCTGCAGGTGGAGCTGAAGAGCCAAGAGGCTCAGAGTCTGCAGCAGCAGCCAGACCATTACCTGGGTCACCTGCAGCAGTACGTGGCCACCTATCAGCAGCAGGTGGCCGCCTATCAGCAGCTGACCTGTGAGAAGGAGGCGCTGTACAGGCAGTGAC\""	8163	8379	\AGCAGCAGCGGGACCTAT\""	\AGCAGCAGCCAGACC-AT\""	\||||||||| |||| ||\""	\=========XX====I==\""	15	2	0	1	3	2845109	2845325
GOLGA8R	101059918	15_KN538374v1_fix	2724494	2738200	+	prespliced::chr15_KN538374v1_fix:2724494-2738200(+)\" \"CTATTAATGGGCCCAGAATCTGGAAACCAGCCACCACGTGCCCTCACACCCAGGGTCTTCCTGCAGGTGGAGCTGAAGAGCCAAGAGGCTCAGAGTCTGCAGCAGCAGCCAGACCATTACCTGGGTCACCTGCAGCAGTACGTGGCCACCTATCAGCAGCAGGTGGCCGCCTATCAGCAGCTGACCTGTGAGAAGGAGGCGCTGTACAGGCAGTGAC\""	8163	8379	\AGCAGCAGCGGGACCTAT\""	\AGCAGCAGCCAGACC-AT\""	\||||||||| |||| ||\""	\=========XX====I==\""	15	2	0	1	3	2732657	2732873
GOLGA8H	728498	15	30604027	30617752	+	prespliced::chr15:30604027-30617752(+)\" \"CTATTAATGGGCCCAGAATCTGGAAACCAGCCACCACATGCCCTCACACCCAGGGTCTTCCTGCAGGTGGAGCTGAAGAGCCAAGAGGCTCAGAGTCTGCAGCAGCAGCCAGACCATTACCTGGGTCACCTGCAGCAGTACGTGGCCACCTATCAGCAGCAGGTGGCCGCCTATCAGCAGCTGACCTGTGAGAAGGAGGCGCTGTACAGGCAGTGAC\""	8176	8392	\AGCAGCAGCGGGACCTAT\""	\AGCAGCAGCCAGACC-AT\""	\||||||||| |||| ||\""	\=========XX====I==\""	15	2	0	1	3	30612203	30612419
GOLGA8H	728498	15_KI270905v1_alt	2888970	2902693	+	prespliced::chr15_KI270905v1_alt:2888970-2902693(+)\" \"CTATTAATGGGCCCAGAATCTGGAAACCAGCCACCACATGCCCTCACACCCAGGGTCTTCCTGCAGGTGGAGCTGAAGAGCCAAGAGGCTCAGAGTCTGCAGCAGCAGCCAGACCATTACCTGGGTCACCTGCAGCAGTACGTGGCCACCTATCAGCAGCAGGTGGCCGCCTATCAGCAGCTGACCTGTGAGAAGGAGGCGCTGTACAGGCAGTGAC\""	8173	8389	\AGCAGCAGCGGGACCTAT\""	\AGCAGCAGCCAGACC-AT\""	\||||||||| |||| ||\""	\=========XX====I==\""	15	2	0	1	3	2897143	2897359
GOLGA8H	728498	15_KN538374v1_fix	2776518	2790241	+	prespliced::chr15_KN538374v1_fix:2776518-2790241(+)\" \"CTATTAATGGGCCCAGAATCTGGAAACCAGCCACCACATGCCCTCACACCCAGGGTCTTCCTGCAGGTGGAGCTGAAGAGCCAAGAGGCTCAGAGTCTGCAGCAGCAGCCAGACCATTACCTGGGTCACCTGCAGCAGTACGTGGCCACCTATCAGCAGCAGGTGGCCGCCTATCAGCAGCTGACCTGTGAGAAGGAGGCGCTGTACAGGCAGTGAC\""	8173	8389	\AGCAGCAGCGGGACCTAT\""	\AGCAGCAGCCAGACC-AT\""	\||||||||| |||| ||\""	\=========XX====I==\""	15	2	0	1	3	2784691	2784907
GOLGA8H	728498	15_KQ031389v1_alt	1910811	1922031	-	prespliced::chr15_KQ031389v1_alt:1910811-1922031(-)\" \"CTATTAATGGGCCCAGAATCTGGAAACCAGCCACCACATGCCCTCACACCCAGGGTCTTCCTGCAGGTGGAGCTGAAGAGCCAAGAGGCTCAGAGTCTGCAGCAGCAGCCAGACCATTACCTGGGTCACCTGCAGCAGTACGTGGCCACCTATCAGCAGCAGGTGGCCGCCTATCAGCAGCTGACCTGTGAGAAGGAGGCGCTGTACAGGCAGTGAC\""	5670	5886	\AGCAGCAGCGGGACCTAT\""	\AGCAGCAGCCAGACC-AT\""	\||||||||| |||| ||\""	\=========XX====I==\""	15	2	0	1	3	1916145	1916361
GOLGA8K	653125	15	32389598	32403292	-	prespliced::chr15:32389598-32403292(-)\" \"CTATTAATGGGCCCAGAATCTGGAAACCAGCCACCACATGCCCTCACACCCAGGGTCTTCCTGCAGGTGGAGCTGAAGAGCCAAGAGGCTCAGAGTCTGCAGCAGCAGCCAGACCATTACCTGGGTCACCTGCAGCAGTACGTGGCCACCTATCAGCAGCTGACCTGTGAGAAGGAGGCGCTGTACAGGCAGTGACTGCAGCAGACCCAGCTAATGA\""	8180	8396	\AGCAGCAGCGGGACCTAT\""	\AGCAGCAGCCAGACC-AT\""	\||||||||| |||| ||\""	\=========XX====I==\""	15	2	0	1	3	32394896	32395112
GOLGA8K	653125	15_KQ031389v1_alt	122719	136427	+	prespliced::chr15_KQ031389v1_alt:122719-136427(+)\" \"CTATTAATGGGCCCAGAATCTGGAAACCAGCCACCACGTGCCCTCACACCCAGGGTCTTCCTGCAGGTGGAGCTGAAGAGCCAAGAGGCTCAGAGTCTGCAGCAGCAGCCAGACCATTACCTGGGTCACCTGCAGCAGTACGTGGCCACCTATCAGCAGCTGACCTGTTAGAAGGAGGCGCTGTACAGGCAGTGACTGCAACAGACCCAGCTAATGA\""	8192	8408	\AGCAGCAGCGGGACCTAT\""	\AGCAGCAGCCAGACC-AT\""	\||||||||| |||| ||\""	\=========XX====I==\""	15	2	0	1	3	130911	131127
GOLGA8N	643699	15	32593455	32607237	+	prespliced::chr15:32593455-32607237(+)\" \"CTATTAATGGGCCCAGAATCTGGAAACCAGCCACCACGTGCCCTCACACCCAGGGTCTTCCTGCAGGTGGAGCTGAAGAGCCAAGAGGCTCAGAGTCTGCAGCAGCAGCCAGACCATTACCTGGGTCACCTGCAGCAGTACGTGGCCACCTATCAGCAGCAGGTGGCCGCCTATCAGCAGCTGACCTGTGAGAAGGAGGCGCTGTACAGGCAGTGAC\""	8164	8380	\AGCAGCAGCGGGACCTAT\""	\AGCAGCAGCCAGACC-AT\""	\||||||||| |||| ||\""	\=========XX====I==\""	15	2	0	1	3	32601619	32601835
TXNRD2	10587	22	19893907	19941818	-	prespliced::chr22:19893907-19941818(-)\" \"CCCTGACCATCACAGAATGGAGTGTCCAATCCTGATAAAATTGATCCTGTACCACGTTTAACCAGACAGACAGTCCGTCCCACCTCTCATCCCTTCTCTCAGCAGGTCAGCGGGACTATGATCTCCTGGTGGTCGGCGGGGGATCTGGTGGCCTGGCTTGTGCCAAGGAGGGTATGTATTCTGTATACTTCGTGGCAAGGCCTCGAAGCTTTTAGGGCC\""	10619	10837	\AGCA-G-CAGCGGGACCTAT\""	\AGCAGGTCAGCGGGA-CTAT\""	\|||| | |||||||| ||||\""	\====D=D========I====\""	17	0	2	1	3	19930981	19931199
BEST3	144453	12	69653608	69699303	-	prespliced::chr12:69653608-69699303(-)\" \"GCAGCCGAAGCACCAGTGCCCACATCAGGGGGCTACCACCATGATTCCGCTACCTCCATCTTGAGCTCTGAGTTTACAGGGGTTCAGCCAAGCAAGACTGAGCAGCAGCAGGGCCCCATGGGATCCATCCTGTCTCCCTCAGAGAAGGAGACACCTCCTGGAGGCCCCAGTCCCCAGACAGTTTCAGCCAGCGCTGAGGAAAATATATTCAACTGTGAA\""	43909	44127	\AGCAGCAGC-GGGACCTAT\""	\AGCAGCAGCAGGGCCCCAT\""	\||||||||| ||| || ||\""	\=========D===X==X==\""	16	2	1	0	3	69655176	69655394
ZNF143	7702	11	9461011	9528524	+	prespliced::chr11:9461011-9528524(+)\" \"AGATGGTGAGTAGTAGGAAATGAGGGGCAAGATCATTGGCCTCATTGATCAGTGTAAGGATTTGGGGATTTTACTCTGAGAAAGTCCTCAGAAGGTTTTGAGCAGAAGCGGGACATGAGCTAACTTTTCCCTTCAAAGGACACTGACCGCTGTGTCAAAAGAAGAGTGTAGGAGGCTAATGGAGAAGCAGGGAAATAAGTTAGGATGCTGTTATAG\""	9623	9838	\AGCAGCAGCGGGACCTAT\""	\AGCAGAAGCGGGA-C-AT\""	\||||| ||||||| | ||\""	\=====X=======I=I==\""	15	1	0	2	3	9470634	9470849
GAPVD1	26130	9	125261825	125367207	+	prespliced::chr9:125261825-125367207(+)\" \"AGATATGCTCATTGGAATGTGAGAAGATATTTTCAACTAAATTTAGTTGCAGGTTTTTTTGTTTTGTTTTGAGACAGGGCCTCGCTCTTGCCTGAGATGAAGAGCAGTGGGACCATCATAGCTCACAGCAGCCTCAAACTCATGGGCTCAAGCAGTGTTCTCATATCAGCCTCCTGAGAACCTAGGACTACAGGTGCATGCCACCACGCCTAGCTA\""	14884	15099	\AGCAGCAGCGGGACCTAT\""	\AG-AGCAGTGGGACC-AT\""	\|| ||||| |||||| ||\""	\==I=====X======I==\""	15	1	0	2	3	125276709	125276924
TCAIM	285343	3	44338128	44409448	+	prespliced::chr3:44338128-44409448(+)\" \"GCACCTGGTCTGAGCCTCCATCATTTTGTGATGGCCTCTTGTCTGGTCTTCAGGCTTCCACACTCAGCATCTCCCCAACCCCGCAGTGGACTCTCGTCAGAGCAGCAGTGGGAACCTAGTCAGAGCTGTCACTCCTCTGCCCAGTGCCCACAGACCCTCTGCCCACTCCCTTGCTTCTCTCAGCTCAGCTCCTGGGACTCTCCTCTCACTCGTTCTGCT\""	65703	65921	\AGCAGCAGCGGG-ACCTAT\""	\AGCAGCAGTGGGAACCTAG\""	\|||||||| ||| ||||| \""	\========X===D=====X\""	16	2	1	0	3	44403831	44404049
RGS3	5998	9	113463726	113597738	+	prespliced::chr9:113463726-113597738(+)\" \"AGGAATTTATCAGGAGCAGGGCTAGAACAGCCCTGGGTTGAGAACATGGATTTGGGGCCTTGGCAGAGGCTGACCTGGAGCCTTCGTGAAGGGAGCACTCAGCAGCTGCTGGGACCTTAGAAGAGAGGAGTCCTTTCGCTTCTGGGGAAACCACTCTGCTTGGGGGAAGAGCAGAGATGATAAAGTTGTACCCCAGCTCTGGCTGGGCCGTGGCTGCC\""	19964	20181	\AGCAGCAGC-GGGACCTAT\""	\AGCAGCTGCTGGGACCT-T\""	\|||||| || ||||||| |\""	\======X==D=======I=\""	16	1	1	1	3	113483690	113483907
USP25	29761	21	15729981	15880064	+	prespliced::chr21:15729981-15880064(+)\" \"AGATTTTTGCTAAATGGGTTTATTGAGATCAAGCACTTAGAACAGTGCCTGGCATGTAGTGAACACTCATTGAATGTTGGCTGTTATTATTGCTCTGAGCAGCAGCAGCTGGGCCTTGCTGAATGGGAAGTATTATGAGAAGCAGTCTTGAATGAGGAAGATATTCTTGGCTGAGTAATGACATGATTTGCTGTGAATATGTGGCATTCATGCTGAA\""	74698	74914	\AGCAGCAGCGGGACCTAT\""	\AGCAGCAGCTGGGCCT-T\""	\||||||||| || ||| |\""	\=========X==X===I=\""	15	2	0	1	3	15804679	15804895
RALGAPA1	253959	14	35538355	35809295	-	prespliced::chr14:35538355-35809295(-)\" \"GGGACATGTCAGGACTGAAAATAAAAGCTGGGCAACATTAGCTTATAGATGATATTTAAAGCCATGAAAGTGGATACAGTCACCTAGTGTAAACAGACAAAGCAGCAGCGGTATTTATAGCTGTATAACCCTGTTTTTCCAGTTCCCTGAGAACAGTAATCATGTCTTACTCATCTTGGTATCTCCGGAGCCTAGCATAGCACCATGCTTGGTCAGTT\""	139143	139360	\AGCAGCAGCGGGACCTAT\""	\AGCAGCAGCGGTATTTAT\""	\||||||||||| | |||\""	\===========X=XX===\""	15	3	0	0	3	35669935	35670152
EFCAB11	90141	14	89794668	89954777	-	prespliced::chr14:89794668-89954777(-)\" \"TTTGGAAGAAAAATATTTTGAAAAGCAAGAGAATGAGAAATGAAAAGTTCAGGAAAGTGATTACTTAAGAAGATGTGGCACAGGGCTCATATCAAGAAGGAACACAGCGGGAGCTATGTTTTGTTTTTGTTTTTGTTTTTGTTTTGAGACAAAATCTCACTCTGTTGACCATGCTGCAGTGCAGGGGCACGATCTTGGCTCACTGCAACCTCCACTT\""	83694	83910	\AGCAGCAGCGGGACCTAT\""	\AACA-CAGCGGGAGCTAT\""	\| || |||||||| ||||\""	\=X==I========X====\""	15	2	0	1	3	89870867	89871083
NUTM1	256646	15	34343314	34357735	+	prespliced::chr15:34343314-34357735(+)\" \"AACCCCTAGCTCTGGGAGTAGTTCGACCCTCACAGCCTCGTAAAAGGCGGTGTGACAGTTTTGTCACGGGCAGAAGGAAGAAACGACGTCGTAGCCAGTAGGGAGCAGCGGGACCATCTGACCCCACTTGCCAGTCCCTAAAGGTGGGTGCCCCAGAGTAGATTCCACCCCTGCTGCCCACCAATGGAGAATCCCAATGTTGAATCTCATCCCAATG\""	14077	14293	\AGCAGCAGCGGGACCTAT\""	\GGGAGCAGCGGGACC-AT\""	\ | |||||||||||| ||\""	\X=X============I==\""	15	2	0	1	3	34357391	34357607
NUTM1	256646	15_MU273375v1_alt	82055	98561	+	prespliced::chr15_MU273375v1_alt:82055-98561(+)\" \"AACCCCTAGCTCTGGGAGTAGTTCGACCCTCACAGCCTCGTAAAAGGCGGTGTGACAGTTTTGTCACGGGCAGAAGGAAGAAACGACGTCGTAGCCAGTAGGGAGCAGCGGGACCATCTGACCCCACTTGCCAGTCCCTAAAGGTGGGTGCCCCAGAGTAGATTCCACCCCTGCTGCCCACCAATGGAGAATCCCAATGTTGAATCTCATCCCAATG\""	16162	16378	\AGCAGCAGCGGGACCTAT\""	\GGGAGCAGCGGGACC-AT\""	\ | |||||||||||| ||\""	\X=X============I==\""	15	2	0	1	3	98217	98433
TBC1D22A	25771	22	46762649	47175693	+	prespliced::chr22:46762649-47175693(+)\" \"GAAGGAAATGGCCTCATTCAGGAACTTGAAGTGGGCCAAGCACAATCTGCGGGTCTTCTGCAGCCTGAAGTTCACTGGGGTCGCTCCGCTGGCAGCGCTGACAGCAGCGGACCTTTTCGCCATGATTTCATCTCAGCTGGTCCCATTCCTTCCTCTGCACATGTACGTCACGGAAGCGGATACTTCATGTTGAATATGGATTCAGACCCTGCAGCC\""	402004	402219	\AGCAGCAGCGGGACCTAT\""	\A-CAGCAGC-GGACCTTT\""	\| ||||||| |||||| |\""	\=I=======I======X=\""	15	1	0	2	3	47164653	47164868
LRRC49	54839	15	70853377	71053658	+	prespliced::chr15:70853377-71053658(+)\" \"GACCTTAACTTCTAAGTCCTCAGGGTCTTCATGCAGTGACGGGATATAGATAAGGGTAGAAAAATATCTGGGAATCTGGAGATACTTAACCCATTGGCTAAGCAGCACTGGACCATATACCAAGGTCCTAAGGAAATCAATCACACCTTAAGAAAATTTAACTAAATTGGACAGAAATTAACACAATTTCATTCAGTCCTTGCCTTATTCTCCAGA\""	13243	13458	\AGCAGCAGCGGGACCTAT\""	\AGCAGCA-CTGGACC-AT\""	\||||||| | ||||| ||\""	\=======I=X=====I==\""	15	1	0	2	3	70866620	70866835
MYRIP	25924	3	39808913	40260321	+	prespliced::chr3:39808913-40260321(+)\" \"TGGGCCCCATAAATTATGCTACTGGTCTTGCCATAAAGTTGTATAAAAGACAGAAAACAGGAAATTTCAATATGGCCTAATAAATACCTTAATAGGAATCAGCAGAGGGGACTATGAGAGCATAGAGGGGGCTGATCTTGGAGGTCTTCTTGACAGAGCTCATCACTGGGCTGAATCAGATGAGGAGTAGGAGTTGGCCTGGCTGAAAGAGGGAA\""	298459	298673	\AGCAGCAGCGGGACCTAT\""	\AGCAG-AG-GGGA-CTAT\""	\||||| || |||| ||||\""	\=====I==I====I====\""	15	0	0	3	3	40107372	40107586
IQGAP2	10788	5	76547408	76708132	+	prespliced::chr5:76547408-76708132(+)\" \"ACACAGGAGGCGGAGGTGGCAGTGAGCCAAGATCATGCCACAGCACTCCAGCCTGGGGGACAGAGCAAGAATCTCTCAAAAAAAAAAAATAAAAATAAAAACCAGCAGCTGGGACCTTGATAGAAGTTGCATTGAATCTGTAGGTCAATTTAAGAAGTATTTCCATCTTAACAATACTAAATCTTCCAATTCATGAACATTGGCTCTTTTCATTTATT\""	63081	63298	\AGCAGCAGC-GGGACCTAT\""	\ACCAGCAGCTGGGACCT-T\""	\| ||||||| ||||||| |\""	\=X=======D=======I=\""	16	1	1	1	3	76610489	76610706
CEBPB	1051	20	50190582	50192690	+	prespliced::chr20:50190582-50192690(+)\" \"GCGGAAGGAGGAGGCCGGGGCGCCGGGCGGCGGCGCAGGCATGGCGGCGGGCTTCCCGTACGCGCTGCGCGCTTACCTCGGCTACCAGGCGGTGCCGAGCGGCAGCAGCGGGAGCCTCTCCACGTCCTCCTCGTCCAGCCCGCCCGGCACGCCGAGCCCCGCTGACGCCAAGGCGCCCCCGACCGCCTGCTACGCGGGGGCCGCGCCGGCGCCCTCGCA\""	1006	1224	\AGCAGCAGCGGGA-CCTAT\""	\GGCAGCAGCGGGAGCCTCT\""	\ |||||||||||| ||| |\""	\X============D===X=\""	16	2	1	0	3	50191588	50191806
ASTN1	460	1	176857320	177164712	-	prespliced::chr1:176857320-177164712(-)\" \"TCTCCTGAATGAAGCAGCCTCCGGTGTCAGCAAGCCACCCTCAGAGAGACCTTAACTCCGAACTTCACTCAGTGAGGTGAAAATGAAGACTGCATCTAACAGCAGCAGCGGGGACGCTTTTTCAAGGCAAAATGTAATTACCAGAGTAGGAGCCGGCCTCACAAGTGGGGATTAACACTCCCCAACTCCCACAAGCACCTTGGGCTCTCTGAATAGCTTC\""	76776	76995	\AGCAGCAGC-GGGAC-CTAT\""	\AGCAGCAGCGGGGACGCTTT\""	\||||||||| ||||| || |\""	\=========D=====D==X=\""	17	1	2	0	3	177087717	177087936
TMEM117	84216	12	43836080	44389758	+	prespliced::chr12:43836080-44389758(+)\" \"CCTTCCGGTGGGTTCTTCATCTCACTGACTTCAAGAATGAAGCCGTGGACCTTTGCGGTGAGTGTTACAGCTCTTAAAGGTGGCATGGACCCAAAGAGTGAGCAGCAGCAGGATTTATTGTGAAGAGTGAAAGAACAAAGTTTCCACAGCATGGAAGGGGATGCAAGTGGGTTGCCGCTGGTGGCTGGGGTGGCCAGCTTTTATTTCCTTATTTGTCC\""	136243	136460	\AGCAGCAGCGGGACCTAT\""	\AGCAGCAGCAGGATTTAT\""	\||||||||| ||| |||\""	\=========X===XX===\""	15	3	0	0	3	43972323	43972540
TMEM117	84216	12	43836080	44389758	+	prespliced::chr12:43836080-44389758(+)\" \"CTCACTCTTGTTAATCATGTTGGAGTGCAGTGGCATGATCATGGCTTACTGTAGCCTCAATCTCTGCAGGCTCTGGTGATGGCCCCACCTCAGCCTGCCGAGAGCAGCTGGGACTATAGGTGTGTGCCCCCACGCCCGACCAATTTCCCTATTTTATGTAGGGTTGGGGTGTTGCTATGTTGCCCAGACTGGTCTCAAACTCCTGGGCTCAAGTGAT\""	251409	251625	\AGCAGCAGC-GGGACCTAT\""	\AG-AGCAGCTGGGA-CTAT\""	\|| |||||| |||| ||||\""	\==I======D====I====\""	16	0	1	2	3	44087489	44087705
SLC2A14	144195	12	7812513	7872915	-	prespliced::chr12:7812513-7872915(-)\" \"ATGAGCAAACCACACACATTAGTTTTTGAGACAGGATCTTGCTATGTTGTTCTGGCTGGAGTGCAATAACTGGCTATTCACAGGCGCCATCCCACTGCGGATCAGCACGGGACTTATATGGGCCATGCTCTGTGGAGAAGCTAGTTCACTTCTCCTTAGGTAACTTTGTGGTCCCCCGCTCGTGGGAGATTATCATACTGATGCCAAACTTAGTGTC\""	16419	16635	\AGCAGCAGCGGGACCTAT\""	\ATCAGCA-CGGGACTTAT\""	\| ||||| |||||| |||\""	\=X=====I======X===\""	15	2	0	1	3	7856280	7856496
KLHL32	114792	6	96924727	97140753	+	prespliced::chr6:96924727-97140753(+)\" \"ATGCTGTAACAGTCAGACCAGGACTTCTTTCATCAAAGTGCAAAGTAGTTGTGGAAAGAAGAAAGGGATGAGCTTATGAGTCAGATTTGAGTTTGAATCTAGCAGCAGGGACCTAATCTGTCTGTTCTGTTCACCATTGTTTCCCACACTACCTGGCAAATAGTAGGCACTATTTTAATAAATGTTTGTGGGGTTACTCATCTTCTTCACTATCCA\""	70086	70301	\AGCAGCAGCGGGACCTAT\""	\AGCAGCA--GGGACCTAA\""	\||||||| |||||||| \""	\=======II========X\""	15	1	0	2	3	96994813	96995028
KLHL32	114792	6	96924727	97140753	+	prespliced::chr6:96924727-97140753(+)\" \"ATCATTATTTTCACTGTACAAATAAGAACACTGAGGCACCTGGAGTTGAGCTGTTCTCCCAAGTTGATTCTGTCAGCAAGTGTAGGAGCCAGGATTTGAAAGCAGACAGCGTGACCTAGAACACATGGGCTTATTAGTTCACCAGATGTCTGTGGAGACCCAGGATGAGGTAGGGGTGGGGAGAGATCTTGCCAAGCTTTGTATAAGGAGTGGATTTAG\""	134245	134463	\AGCAG-CAGCGGGACCTAT\""	\AGCAGACAGCGTGACCTAG\""	\||||| ||||| |||||| \""	\=====D=====X======X\""	16	2	1	0	3	97058972	97059190
RIPOR2	9750	6	24839343	25042168	-	prespliced::chr6:24839343-25042168(-)\" \"TGGTACTCGCTGGTCCCCCAGATAAAGGGCACTGCTCCCTGGAGGATGCCCGAGTTCTACAACCGGTTCAAGGGCCGTAATGACCTGATGGAATACGCAAAGCAGCACGGGATTCCTATCCCGGTCACTCCCAAGAACCCGTGGAACATGGACGAGAACCTCATGCACATCAGCTACGAGGCTGGAATCCTGGAGAACCCCAAGAACCAAGTGCCTCCA\""	18071	18289	\AGCAGCAGCGGGA--CCTAT\""	\AGCAGCA-CGGGATTCCTAT\""	\||||||| ||||| |||||\""	\=======I=====DD=====\""	17	0	2	1	3	25023879	25024097
GRAMD1B	57476	11	123525625	123627767	+	prespliced::chr11:123525625-123627767(+)\" \"GACAATGAGAAGGGTGGCAAGGGAAAGCCCTGGGATTTCGTACCCTGAATGTATTTTAAATTAGACTAAAGCCTCTCTTGGTTGACGGGCATCTGATTGAAGCCAGCAGCGGGACCGACCTCTTACAGTTTTCTCTATTCTAAAATTTCTGACTTTAACATGTGGTCATTCTTCGGTATGCTTCGATTTGAGTTATAGCAGGAAAATAAATCAGAACCA\""	38171	38389	\AG-CAGCAGCGGGACCTAT\""	\AGCCAGCAGCGGGACCGAC\""	\|| ||||||||||||| | \""	\==D=============X=X\""	16	2	1	0	3	123563796	123564014
[truncated: 1,216,790 more chars]
